# Gene networks are conserved across reproductive development between the fern *Ceratopteris richardii* and the flowering plant *Arabidopsis thaliana*

**DOI:** 10.1101/2025.03.18.643782

**Authors:** Andrew R.G. Plackett, Marco Catoni

## Abstract

How plants first invented seeds is a longstanding unresolved evolutionary question. Seed-bearing plants arose from within seedless vascular plants, with ferns as their closest relatives, but how the seed developmental programme first originated has remained intractable through comparative morphology or the fossil record. To investigate this question at the level of gene network evolution, we established a transcriptional expression atlas across sporophyte and gametophyte reproductive development of the fern *Ceratopteris richardii* and compared reproductive-associated genes to those of *Arabidopsis thaliana*. Conservation was detected between distinct organs. As in flowering, the hormone gibberellin promoted sporing of the fern sporophyte shoot. Sporophyll genes were conserved with floral development. Gametophyte post-fertilization egg chamber (archegonium) genes were conserved with both pre- and post-fertilization seed development, as were two post-fertilization signals, auxin and sugar. We conclude that the seed may first have arisen through the mis-expression of archegonium developmental programmes within the developing sporophyte sporangium.

## Supplementary Data 1 for "Gene networks are conserved across reproductive development between the fern *Ceratopteris richardii* and the flowering plant *Arabidopsis thaliana*"

### Sheet: Sporing_time_statistics
Sporing time (weeks)													Sporing time (fronds)													Total fonds across development
ANOVA analysis:													ANOVA analysis:													ANOVA analysis:
Linear model: Log10(Sporing time [weeks)] ~ Population replicate.													Linear model: Log10(Sporing time [fronds]) ~ Population replicate													Linear model: Sqrt(Total fronds) ~ Age(weeks) * Population replicate
P-value (Population replicate): < 2.2e-16													P-value (Population replicate): < 2.2e-16													P-value (Age * Population replicate): < 2.2e-16
																										P-value (Age): < 2.2e-16
Pairwise comparisons: Mann-Whitney (two-tailed), log10-transformed data													Pairwise comparisons: Mann-Whitney (two-tailed), log10-transformed data													P-value (Population replicate): < 2.2e-16
Population replicate	1	2	3	4	5	6	7	8	9	10	11		Population replicate	1	2	3	4	5	6	7	8	9	10	11		Pairwise comparisons: Mann-Whitney (two-tailed), sqrt-transformed data
1		0.554745	0.160738	0.9482	0.355745	0.000929789	0.168667	0.0243328	0.000279529	8.162e-06	8.162e-06		1		1.52167e-06	1.52167e-06	0.0061475	0.00448105	1.52167e-06	0.2865	7.50357e-06	1.52167e-06	4.6915e-07	1.90437e-05		Comparison	Padj
2	0.554745		0.0278266	0.50688	0.0981444	0.000213033	0.040975	0.00385717	8.08077e-05	8.162e-06	8.162e-06		2	1.52167e-06		0.405087	0.00421056	0.0283759	0.488125	6.27e-05	0.0727774	0.833657	0.18425	0.204346		4wk v 5wk	3e-16
3	0.160738	0.0278266		0.165939	0.568404	0.00710519	0.934796	0.224875	0.001615	1.155e-05	1.36125e-05		3	1.52167e-06	0.405087		0.0182776	0.0917833	0.8497	0.000136231	0.2865	0.541918	0.0182776	0.59312		5wk v 6wk	3e-16
4	0.9482	0.50688	0.165939		0.365177	0.00113933	0.180093	0.0266567	0.000334278	8.162e-06	9.1025e-06		4	0.0061475	0.00421056	0.0182776		0.686151	0.0114304	0.112313	0.131718	0.006105	4.41833e-05	0.0752641		6wk v 7wk	3e-16
5	0.355745	0.0981444	0.568404	0.365177		0.0052184	0.570028	0.115529	0.00147479	2.18778e-05	2.365e-05		5	0.00448105	0.0283759	0.0917833	0.686151		0.0727774	0.0727774	0.337578	0.0403661	0.00117883	0.246427		7wk v 8wk	3e-16
6	0.000929789	0.000213033	0.00710519	0.00113933	0.0052184		0.0224321	0.115529	0.46548	0.0395167	0.00707596		6	1.52167e-06	0.488125	0.8497	0.0114304	0.0727774		8.3875e-05	0.208037	0.631853	0.0233962	0.488125		8wk v 9wk	3e-16
7	0.168667	0.040975	0.934796	0.180093	0.570028	0.0224321		0.352717	0.0052184	5.6375e-05	4.4e-05		7	0.2865	6.27e-05	0.000136231	0.112313	0.0727774	8.3875e-05		0.00136271	7.75e-05	1.52167e-06	0.00127119		9wk v 10wk	3e-16
8	0.0243328	0.00385717	0.224875	0.0266567	0.115529	0.115529	0.352717		0.0278266	0.000279529	0.000168143		8	7.50357e-06	0.0727774	0.2865	0.131718	0.337578	0.208037	0.00136271		0.113614	0.00098725	0.659788		10wk v 11wk	3e-16
9	0.000279529	8.08077e-05	0.001615	0.000334278	0.00147479	0.46548	0.0052184	0.0278266		0.3069	0.0561157		9	1.52167e-06	0.833657	0.541918	0.006105	0.0403661	0.631853	7.75e-05	0.113614		0.115042	0.272774		11wk v 12wk	3e-16
10	8.162e-06	8.162e-06	1.155e-05	8.162e-06	2.18778e-05	0.0395167	5.6375e-05	0.000279529	0.3069		0.148782		10	4.6915e-07	0.18425	0.0182776	4.41833e-05	0.00117883	0.0233962	1.52167e-06	0.00098725	0.115042		0.0061475		12wk v 13wk	3e-16
11	8.162e-06	8.162e-06	1.36125e-05	9.1025e-06	2.365e-05	0.00707596	4.4e-05	0.000168143	0.0561157	0.148782			11	1.90437e-05	0.204346	0.59312	0.0752641	0.246427	0.488125	0.00127119	0.659788	0.272774	0.0061475			13wk v 14wk	3e-16
Values shown are P-values, adjusted for multiple comparisons, Benjamini-Hochberg method across all comparisons													Values shown are P-values, adjusted for multiple comparisons, Benjamini-Hochberg method across all comparisons													14wk v 15wk	3e-16
																										15wk v 16wk	2.975e-13
																										16wk v 17wk	7.58571e-10
																										17wk v 18wk	3.15e-10
																										18wk v 19wk	2.21e-05
																										Values shown are P-values, adjusted for multiple comparisons,
																										Benjamini-Hochberg method across all comparisons shown

### Sheet: Sporangium_dev_statistics
Total fonds across development
ANOVA analysis:
Linear model: Log10(Sporangium area [mm2]) ~ Frond stage * Sporophyte * Pinna Position * Within-Pinna Location
P-value (Frond stage * Sporophyte * Pinna Position * Within-Pinna Location): 0.6733
P-value (Sporophyte * Pinna Position * Within-Pinna Location): 0.5592
P-value (Frond stage * Sporophyte * Pinna Position): 0.9179
P-value (Frond stage * Pinna Position * Within-Pinna Location): 0.5920
P-value (Frond stage * Sporophyte * Within-Pinna Location): 0.1709
P-value (Frond stage * Sporophyte): 1.647e-08
P-value (Frond stage * Pinna Position): 0.9361
P-value (Frond stage * Within-Pinna Location): 0.6212
P-value (Sporophyte * Pinna Position): 0.9962
P-value (Sporophyte * Within-Pinna Location): 0.5690
P-value (Pinna Position * Within-Pinna Location): 0.5917
P-value (Frond stage): < 2.2e-16
P-value (Sporophyte): 1.895e-05
P-value (Pinna Position): 8.496e-06
P-value (Within-Pinna Location): 1.502e-07
Pairwise comparisons (Frond stage vs Within-pinna location): Mann-Whitney (two-tailed), log10-transformed data
Frond stage - Within-pinna location	Early-Base	Early-Tip	Mid-Base	Mid-Tip	Late-Base	Late-Tip	Mat-Base	Mat-Tip
Early-Base		0.01214	7.7e-06	0.0662783	8.596e-07	0.0012348	8.26e-12	3.79867e-12
Early-Tip	0.01214		1.81533e-09	3.54e-05	1.928e-09	6.25333e-07	8.498e-14	4.368e-14
Mid-Base	7.7e-06	1.81533e-09		0.00221978	0.184154	0.259259	3.54e-05	0.0046914
Mid-Tip	0.0662783	3.54e-05	0.00221978		0.000192267	0.0788256	1.1144e-09	3.3845e-09
Late-Base	8.596e-07	1.928e-09	0.184154	0.000192267		0.0385382	0.00279705	0.3804
Late-Tip	0.0012348	6.25333e-07	0.259259	0.0788256	0.0385382		2.67273e-06	0.00024325
Mat-Base	8.26e-12	8.498e-14	3.54e-05	1.1144e-09	0.00279705	2.67273e-06		0.0490609
Mat-Tip	3.79867e-12	4.368e-14	0.0046914	3.3845e-09	0.3804	0.00024325	0.0490609
Values shown are P-values, adjusted for multiple comparisons, Benjamini-Hochberg method across all comparisons shown
Pairwise comparisons (Frond stage vs Pinna position): Mann-Whitney (two-tailed), log10-transformed data
Frond stage - Within-pinna location	Early-Basal	Early-Distal	Mid- Basal	Mid- Distal	Late-Basal	Late-Distal	Mat- Basal	Mat- Distal
Early-Basal		0.16296	1.10062e-05	0.008309	1.008e-06	0.000148773	3.57e-13	1.211e-11
Early-Distal	0.16296		2.88867e-08	0.0001426	2.996e-08	1.078e-06	5.992e-14	5.28267e-13
Mid-Basal	1.10062e-05	2.88867e-08		0.0752667	0.192681	0.7969	5.14182e-06	0.000754425
Mid-Distal	0.008309	0.0001426	0.0752667		0.00205178	0.12145	2.7888e-09	7.14e-07
Late-Basal	1.008e-06	2.996e-08	0.192681	0.00205178		0.179092	0.00258632	0.12145
Late-Distal	0.000148773	1.078e-06	0.7969	0.12145	0.179092		1.10062e-05	0.00138089
Mat-Basal	3.57e-13	5.992e-14	5.14182e-06	2.7888e-09	0.00258632	1.10062e-05		0.107762
Mat-Distal	1.211e-11	5.28267e-13	0.000754425	7.14e-07	0.12145	0.00138089	0.107762
Values shown are P-values, adjusted for multiple comparisons, Benjamini-Hochberg method across all comparisons shown
Pairwise comparisons (Within-pinna location, all stages): Mann-Whitney (two-tailed), log10-transformed data
Base vs tip: p-value = 0.000154
Pairwise comparisons (Within-frond pinna position, all stages): Mann-Whitney (two-tailed), log10-transformed data
Basal vs distal: p-value = 0.007604

### Sheet: Exogenous_GA_statistics
Sporing response to exogenous GA treatment
ANOVA analysis:
Linear model: Sqrt(Sporing age [fronds]) ~ GA treatment
P-value (GA treatment): 2.262e-16
Pairwise comparisons (GA treatment): Mann-Whitney (two-tailed)
Mock vs GA: p-value = 9.28e-05

### Sheet: Sporing_proportion_rawdata
Population sporing time, raw data
Population ID	Population replicate	Date counted	Population start date	Age (days)	Age (weeks)	Frequency sporing	Total population	Proportion sporing
9	1	2021-03-30	2021-03-02	28	4	0	25	0
9	1	2021-04-06	2021-03-02	35	5	0	25	0
9	1	2021-04-13	2021-03-02	42	6	0	25	0
9	1	2021-04-20	2021-03-02	49	7	0	25	0
9	1	2021-04-27	2021-03-02	56	8	0	25	0
9	1	2021-05-04	2021-03-02	63	9	0	25	0
9	1	2021-05-11	2021-03-02	70	10	0	25	0
9	1	2021-05-18	2021-03-02	77	11	0	25	0
9	1	2021-05-25	2021-03-02	84	12	0	25	0
9	1	2021-06-01	2021-03-02	91	13	0	25	0
9	1	2021-06-08	2021-03-02	98	14	5	25	0.2
9	1	2021-06-15	2021-03-02	105	15	18	25	0.72
9	1	2021-06-22	2021-03-02	112	16	22	25	0.88
9	1	2021-06-29	2021-03-02	119	17	24	25	0.96
9	1	2021-07-06	2021-03-02	126	18	25	25	1
9	1	2021-07-12	2021-03-02	130	19	25	25	1
10	2	2021-04-19	2021-03-22	28	4	0	25	0
10	2	2021-04-26	2021-03-22	35	5	0	25	0
10	2	2021-05-03	2021-03-22	42	6	0	25	0
10	2	2021-05-10	2021-03-22	49	7	0	25	0
10	2	2021-05-17	2021-03-22	56	8	0	25	0
10	2	2021-05-24	2021-03-22	63	9	0	25	0
10	2	2021-05-31	2021-03-22	70	10	0	25	0
10	2	2021-06-07	2021-03-22	77	11	0	25	0
10	2	2021-06-14	2021-03-22	84	12	0	25	0
10	2	2021-06-21	2021-03-22	91	13	0	24	0
10	2	2021-06-28	2021-03-22	98	14	4	24	0.17
10	2	2021-07-05	2021-03-22	105	15	14	24	0.58
10	2	2021-07-12	2021-03-22	112	16	22	24	0.92
10	2	2021-07-19	2021-03-22	119	17	24	24	1
10	2	2021-07-26	2021-03-22	126	18	24	24	1
10	2	2021-07-30	2021-03-22	130	19	24	24	1
11	3	2021-05-17	2021-04-19	28	4	0	25	0
11	3	2021-05-24	2021-04-19	35	5	0	25	0
11	3	2021-05-31	2021-04-19	42	6	0	25	0
11	3	2021-06-07	2021-04-19	49	7	0	25	0
11	3	2021-06-14	2021-04-19	56	8	0	25	0
11	3	2021-06-21	2021-04-19	63	9	0	25	0
11	3	2021-06-28	2021-04-19	70	10	0	25	0
11	3	2021-07-05	2021-04-19	77	11	0	25	0
11	3	2021-07-12	2021-04-19	84	12	0	25	0
11	3	2021-07-19	2021-04-19	91	13	0	25	0
11	3	2021-07-26	2021-04-19	98	14	6	25	0.24
11	3	2021-08-02	2021-04-19	105	15	24	25	0.96
11	3	2021-08-09	2021-04-19	112	16	25	25	1
11	3	2021-08-16	2021-04-19	119	17	25	25	1
11	3	2021-08-23	2021-04-19	126	18	25	25	1
11	3	2021-08-27	2021-04-19	130	19	25	25	1
12	4	2021-06-11	2021-05-14	28	4	0	25	0
12	4	2021-06-18	2021-05-14	35	5	0	25	0
12	4	2021-06-25	2021-05-14	42	6	0	25	0
12	4	2021-07-02	2021-05-14	49	7	0	25	0
12	4	2021-07-09	2021-05-14	56	8	0	25	0
12	4	2021-07-16	2021-05-14	63	9	0	24	0
12	4	2021-07-23	2021-05-14	70	10	0	24	0
12	4	2021-07-30	2021-05-14	77	11	0	24	0
12	4	2021-08-06	2021-05-14	84	12	0	24	0
12	4	2021-08-13	2021-05-14	91	13	0	24	0
12	4	2021-08-20	2021-05-14	98	14	5	24	0.21
12	4	2021-08-27	2021-05-14	105	15	17	24	0.71
12	4	2021-09-03	2021-05-14	112	16	22	24	0.92
12	4	2021-09-09	2021-05-14	119	17	24	24	1
12	4	2021-09-17	2021-05-14	126	18	24	24	1
12	4	2021-09-21	2021-05-14	130	19	24	24	1
13	5	2021-07-26	2021-06-28	28	4	0	25	0
13	5	2021-08-02	2021-06-28	35	5	0	25	0
13	5	2021-08-09	2021-06-28	42	6	0	25	0
13	5	2021-08-16	2021-06-28	49	7	0	24	0
13	5	2021-08-23	2021-06-28	56	8	0	24	0
13	5	2021-08-30	2021-06-28	63	9	0	24	0
13	5	2021-09-06	2021-06-28	70	10	0	24	0
13	5	2021-09-13	2021-06-28	77	11	0	24	0
13	5	2021-09-20	2021-06-28	84	12	0	24	0
13	5	2021-09-27	2021-06-28	91	13	1	24	0.04
13	5	2021-10-04	2021-06-28	98	14	5	24	0.21
13	5	2021-10-11	2021-06-28	105	15	21	24	0.88
13	5	2021-10-18	2021-06-28	112	16	24	24	1
13	5	2021-10-25	2021-06-28	119	17	24	24	1
13	5	2021-11-01	2021-06-28	126	18	24	24	1
13	5	2021-11-04	2021-06-28	130	19	24	24	1
15	6	2021-09-09	2021-08-13	28	4	0	25	0
15	6	2021-09-17	2021-08-13	35	5	0	25	0
15	6	2021-09-24	2021-08-13	42	6	0	25	0
15	6	2021-10-01	2021-08-13	49	7	0	25	0
15	6	2021-10-08	2021-08-13	56	8	0	25	0
15	6	2021-10-15	2021-08-13	63	9	0	25	0
15	6	2021-10-22	2021-08-13	70	10	0	25	0
15	6	2021-10-29	2021-08-13	77	11	0	25	0
15	6	2021-11-04	2021-08-13	84	12	0	25	0
15	6	2021-11-12	2021-08-13	91	13	1	25	0.04
15	6	2021-11-19	2021-08-13	98	14	16	25	0.64
15	6	2021-11-26	2021-08-13	105	15	25	25	1
15	6	2021-12-03	2021-08-13	112	16	25	25	1
15	6	2021-12-10	2021-08-13	119	17	25	25	1
15	6	2021-12-17	2021-08-13	126	18	25	25	1
15	6	2021-12-20	2021-08-13	130	19	25	25	1
16	7	2021-10-01	2021-09-03	28	4	0	25	0
16	7	2021-10-08	2021-09-03	35	5	0	25	0
16	7	2021-10-15	2021-09-03	42	6	0	25	0
16	7	2021-10-22	2021-09-03	49	7	0	25	0
16	7	2021-10-29	2021-09-03	56	8	0	25	0
16	7	2021-11-04	2021-09-03	63	9	0	25	0
16	7	2021-11-12	2021-09-03	70	10	0	25	0
16	7	2021-11-19	2021-09-03	77	11	0	25	0
16	7	2021-11-26	2021-09-03	84	12	0	25	0
16	7	2021-12-03	2021-09-03	91	13	0	25	0
16	7	2021-12-10	2021-09-03	98	14	8	25	0.32
16	7	2021-12-17	2021-09-03	105	15	22	25	0.88
16	7	2021-12-23	2021-09-03	112	16	25	25	1
16	7	2021-12-30	2021-09-03	119	17	25	25	1
16	7	2022-01-07	2021-09-03	126	18	24	24	1
16	7	2022-01-07	2021-09-03	130	19	24	24	1
17	8	2021-10-22	2021-09-23	28	4	0	25	0
17	8	2021-10-28	2021-09-23	35	5	0	25	0
17	8	2021-11-04	2021-09-23	42	6	0	25	0
17	8	2021-11-11	2021-09-23	49	7	0	25	0
17	8	2021-11-18	2021-09-23	56	8	0	25	0
17	8	2021-11-25	2021-09-23	63	9	0	25	0
17	8	2021-12-02	2021-09-23	70	10	0	25	0
17	8	2021-12-09	2021-09-23	77	11	0	25	0
17	8	2021-12-16	2021-09-23	84	12	0	25	0
17	8	2021-12-23	2021-09-23	91	13	0	25	0
17	8	2021-12-30	2021-09-23	98	14	10	25	0.4
17	8	2022-01-06	2021-09-23	105	15	25	25	1
17	8	2022-01-13	2021-09-23	112	16	25	25	1
17	8	2022-01-20	2021-09-23	119	17	25	25	1
17	8	2022-01-27	2021-09-23	126	18	25	25	1
17	8	2022-01-31	2021-09-23	130	19	25	25	1
18	9	2021-11-26	2021-10-29	28	4	0	25	0
18	9	2021-12-03	2021-10-29	35	5	0	24	0
18	9	2021-12-10	2021-10-29	42	6	0	24	0
18	9	2021-12-17	2021-10-29	49	7	0	24	0
18	9	2021-12-23	2021-10-29	56	8	0	24	0
18	9	2021-12-30	2021-10-29	63	9	0	24	0
18	9	2022-01-07	2021-10-29	70	10	0	24	0
18	9	2022-01-14	2021-10-29	77	11	0	24	0
18	9	2022-01-20	2021-10-29	84	12	0	24	0
18	9	2022-01-28	2021-10-29	91	13	3	24	0.13
18	9	2022-02-04	2021-10-29	98	14	17	24	0.71
18	9	2022-02-04	2021-10-29	105	15	24	24	1
18	9	2022-02-18	2021-10-29	112	16	24	24	1
18	9	2022-02-25	2021-10-29	119	17	24	24	1
18	9	2022-03-04	2021-10-29	126	18	24	24	1
18	9	2022-03-08	2021-10-29	130	19	24	24	1
19	10	2021-12-30	2021-12-03	28	4	0	25	0
19	10	2022-01-07	2021-12-03	35	5	0	25	0
19	10	2022-01-14	2021-12-03	42	6	0	25	0
19	10	2022-01-20	2021-12-03	49	7	0	25	0
19	10	2022-01-28	2021-12-03	56	8	0	25	0
19	10	2022-02-04	2021-12-03	63	9	0	25	0
19	10	2022-02-04	2021-12-03	70	10	0	25	0
19	10	2022-02-18	2021-12-03	77	11	0	25	0
19	10	2022-02-25	2021-12-03	84	12	0	25	0
19	10	2022-03-04	2021-12-03	91	13	2	25	0.08
19	10	2022-03-11	2021-12-03	98	14	23	25	0.92
19	10	2022-03-18	2021-12-03	105	15	25	25	1
19	10	2022-03-25	2021-12-03	112	16	25	25	1
19	10	2022-04-01	2021-12-03	119	17	25	25	1
19	10	2022-04-08	2021-12-03	126	18	25	25	1
19	10	2022-04-11	2021-12-03	130	19	25	25	1
23	11	2022-05-03	2022-04-04	29	4	0	25	0
23	11	2022-05-09	2022-04-04	35	5	0	25	0
23	11	2022-05-16	2022-04-04	42	6	0	25	0
23	11	2022-05-23	2022-04-04	49	7	0	25	0
23	11	2022-05-27	2022-04-04	53	8	0	25	0
23	11	2022-06-06	2022-04-04	63	9	0	25	0
23	11	2022-06-13	2022-04-04	70	10	0	25	0
23	11	2022-06-20	2022-04-04	77	11	0	25	0
23	11	2022-06-27	2022-04-04	84	12	0	25	0
23	11	2022-07-04	2022-04-04	91	13	8	25	0.32
23	11	2022-07-11	2022-04-04	98	14	22	25	0.88
23	11	2022-07-18	2022-04-04	105	15	25	25	1
23	11	2022-08-01	2022-04-04	119	17	25	25	1
23	11	2022-08-08	2022-04-04	126	18	25	25	1
23	11	2022-08-12	2022-04-04	130	19	25	25	1

### Sheet: Sporing_time_rawdata
Individual sporing time, raw data
Population ID	Population replicate	Population start date	Plant replicate	Sporing time (days)	Sporing time (weeks)	log10(Sporing time [weeks])	Sporing time (shoot position)	Log10(Sporing time [shoot position])	Difference first sporing shoot position vs visible fronds at 9 weeks (number fronds)
9	1	2021-03-02	1	126	18	1.25527	23	1.36173	7
9	1	2021-03-02	2	98	14	1.14613	22	1.34242	6
9	1	2021-03-02	3	105	15	1.17609	22	1.34242	6
9	1	2021-03-02	4	112	16	1.20412	21	1.32222	10
9	1	2021-03-02	5	105	15	1.17609	21	1.32222	6
9	1	2021-03-02	6	105	15	1.17609	21	1.32222	5
9	1	2021-03-02	7	105	15	1.17609	23	1.36173	7
9	1	2021-03-02	8	98	14	1.14613	22	1.34242	7
9	1	2021-03-02	9	105	15	1.17609	22	1.34242	6
9	1	2021-03-02	10	112	16	1.20412	25	1.39794	8
9	1	2021-03-02	11	105	15	1.17609	22	1.34242	8
9	1	2021-03-02	12	98	14	1.14613	20	1.30103	5
9	1	2021-03-02	13	105	15	1.17609	22	1.34242	6
9	1	2021-03-02	14	105	15	1.17609	23	1.36173	8
9	1	2021-03-02	15	98	14	1.14613	21	1.32222	5
9	1	2021-03-02	16	105	15	1.17609	22	1.34242	7
9	1	2021-03-02	17	119	17	1.23045	23	1.36173	9
9	1	2021-03-02	18	112	16	1.20412	21	1.32222	6
9	1	2021-03-02	19	105	15	1.17609	22	1.34242	6
9	1	2021-03-02	20	105	15	1.17609	22	1.34242	5
9	1	2021-03-02	21	105	15	1.17609	22	1.34242	7
9	1	2021-03-02	22	112	16	1.20412	22	1.34242	7
9	1	2021-03-02	23	119	17	1.23045	24	1.38021	6
9	1	2021-03-02	24	98	14	1.14613	21	1.32222	6
9	1	2021-03-02	25	105	15	1.17609	22	1.34242	7
10	2	2021-03-22	1	105	15	1.17609	20	1.30103	6
10	2	2021-03-22	2	105	15	1.17609	20	1.30103	5
10	2	2021-03-22	3	105	15	1.17609	18	1.25527	3
10	2	2021-03-22	4	112	16	1.20412	19	1.27875	5
10	2	2021-03-22	5	112	16	1.20412	21	1.32222	7
10	2	2021-03-22	6	112	16	1.20412	22	1.34242	8
10	2	2021-03-22	7	112	16	1.20412	21	1.32222	5
10	2	2021-03-22	8	119	17	1.23045	20	1.30103	7
10	2	2021-03-22	9	112	16	1.20412	20	1.30103	6
10	2	2021-03-22	10	105	15	1.17609	21	1.32222	7
10	2	2021-03-22	11	112	16	1.20412	20	1.30103	6
10	2	2021-03-22	12	112	16	1.20412	20	1.30103	6
10	2	2021-03-22	13	105	15	1.17609	20	1.30103	6
10	2	2021-03-22	14	112	16	1.20412	20	1.30103	5
10	2	2021-03-22	15	105	15	1.17609	19	1.27875	5
10	2	2021-03-22	16	98	14	1.14613	20	1.30103	5
10	2	2021-03-22	17	98	14	1.14613	20	1.30103	5
10	2	2021-03-22	18	98	14	1.14613	19	1.27875	6
10	2	2021-03-22	19	105	15	1.17609	19	1.27875	5
10	2	2021-03-22	20	98	14	1.14613	18	1.25527	4
10	2	2021-03-22	21	105	15	1.17609	19	1.27875	5
10	2	2021-03-22	22	119	17	1.23045	22	1.34242	8
10	2	2021-03-22	23	105	15	1.17609	20	1.30103	6
10	2	2021-03-22	25	105	15	1.17609	20	1.30103	5
11	3	2021-04-19	1	105	15	1.17609	19	1.27875	3
11	3	2021-04-19	2	105	15	1.17609	20	1.30103	5
11	3	2021-04-19	3	98	14	1.14613	19	1.27875	3
11	3	2021-04-19	4	105	15	1.17609	20	1.30103	3
11	3	2021-04-19	5	105	15	1.17609	20	1.30103	4
11	3	2021-04-19	6	105	15	1.17609	19	1.27875	3
11	3	2021-04-19	7	105	15	1.17609	21	1.32222	5
11	3	2021-04-19	8	105	15	1.17609	20	1.30103	4
11	3	2021-04-19	9	112	16	1.20412	21	1.32222	5
11	3	2021-04-19	10	98	14	1.14613	21	1.32222	5
11	3	2021-04-19	11	105	15	1.17609	22	1.34242	5
11	3	2021-04-19	12	105	15	1.17609	20	1.30103	4
11	3	2021-04-19	13	98	14	1.14613	19	1.27875	4
11	3	2021-04-19	14	105	15	1.17609	21	1.32222	5
11	3	2021-04-19	15	98	14	1.14613	20	1.30103	6
11	3	2021-04-19	16	105	15	1.17609	20	1.30103	4
11	3	2021-04-19	17	98	14	1.14613	20	1.30103	4
11	3	2021-04-19	18	105	15	1.17609	21	1.32222	5
11	3	2021-04-19	19	105	15	1.17609	20	1.30103	5
11	3	2021-04-19	20	105	15	1.17609	20	1.30103	4
11	3	2021-04-19	21	105	15	1.17609	21	1.32222	6
11	3	2021-04-19	22	98	14	1.14613	21	1.32222	4
11	3	2021-04-19	23	105	15	1.17609	20	1.30103	4
11	3	2021-04-19	24	105	15	1.17609	20	1.30103	4
11	3	2021-04-19	25	105	15	1.17609	19	1.27875	4
12	4	2021-05-14	1	98	14	1.14613	20	1.30103	5
12	4	2021-05-14	2	105	15	1.17609	20	1.30103	5
12	4	2021-05-14	3	112	16	1.20412	22	1.34242	6
12	4	2021-05-14	4	105	15	1.17609	22	1.34242	7
12	4	2021-05-14	5	112	16	1.20412	20	1.30103	4
12	4	2021-05-14	6	105	15	1.17609	20	1.30103	4
12	4	2021-05-14	7	105	15	1.17609	20	1.30103	4
12	4	2021-05-14	8	98	14	1.14613	20	1.30103	4
12	4	2021-05-14	9	105	15	1.17609	20	1.30103	4
12	4	2021-05-14	10	105	15	1.17609	23	1.36173	7
12	4	2021-05-14	11	105	15	1.17609	21	1.32222	6
12	4	2021-05-14	12	98	14	1.14613	20	1.30103	5
12	4	2021-05-14	13	98	14	1.14613	20	1.30103	5
12	4	2021-05-14	14	105	15	1.17609	20	1.30103	4
12	4	2021-05-14	15	105	15	1.17609	21	1.32222	5
12	4	2021-05-14	16	112	16	1.20412	23	1.36173	7
12	4	2021-05-14	17	98	14	1.14613	21	1.32222	4
12	4	2021-05-14	18	112	16	1.20412	21	1.32222	4
12	4	2021-05-14	19	105	15	1.17609	22	1.34242	6
12	4	2021-05-14	21	119	17	1.23045	22	1.34242	6
12	4	2021-05-14	22	105	15	1.17609	22	1.34242	8
12	4	2021-05-14	23	119	17	1.23045	22	1.34242	5
12	4	2021-05-14	24	105	15	1.17609	20	1.30103	4
12	4	2021-05-14	25	112	16	1.20412	22	1.34242	7
13	5	2021-06-28	1	105	15	1.17609	21	1.32222	4
13	5	2021-06-28	2	98	14	1.14613	21	1.32222	5
13	5	2021-06-28	3	105	15	1.17609	23	1.36173	6
13	5	2021-06-28	5	112	16	1.20412	23	1.36173	6
13	5	2021-06-28	6	112	16	1.20412	23	1.36173	7
13	5	2021-06-28	7	105	15	1.17609	22	1.34242	4
13	5	2021-06-28	8	105	15	1.17609	21	1.32222	4
13	5	2021-06-28	9	105	15	1.17609	19	1.27875	3
13	5	2021-06-28	10	105	15	1.17609	20	1.30103	4
13	5	2021-06-28	11	98	14	1.14613	20	1.30103	3
13	5	2021-06-28	12	105	15	1.17609	22	1.34242	5
13	5	2021-06-28	13	98	14	1.14613	19	1.27875	1
13	5	2021-06-28	14	91	13	1.11394	21	1.32222	5
13	5	2021-06-28	15	105	15	1.17609	20	1.30103	3
13	5	2021-06-28	16	105	15	1.17609	20	1.30103	4
13	5	2021-06-28	17	105	15	1.17609	20	1.30103	4
13	5	2021-06-28	18	105	15	1.17609	19	1.27875	3
13	5	2021-06-28	19	105	15	1.17609	21	1.32222	4
13	5	2021-06-28	20	112	16	1.20412	22	1.34242	6
13	5	2021-06-28	21	105	15	1.17609	20	1.30103	4
13	5	2021-06-28	22	105	15	1.17609	22	1.34242	6
13	5	2021-06-28	23	105	15	1.17609	21	1.32222	5
13	5	2021-06-28	24	98	14	1.14613	19	1.27875	3
13	5	2021-06-28	25	105	15	1.17609	21	1.32222	5
15	6	2021-08-13	1	98	14	1.14613	21	1.32222	5
15	6	2021-08-13	2	91	13	1.11394	20	1.30103	4
15	6	2021-08-13	3	98	14	1.14613	19	1.27875	2
15	6	2021-08-13	4	98	14	1.14613	20	1.30103	4
15	6	2021-08-13	5	105	15	1.17609	21	1.32222	5
15	6	2021-08-13	6	105	15	1.17609	20	1.30103	4
15	6	2021-08-13	7	105	15	1.17609	20	1.30103	4
15	6	2021-08-13	8	98	14	1.14613	20	1.30103	4
15	6	2021-08-13	9	98	14	1.14613	19	1.27875	3
15	6	2021-08-13	10	98	14	1.14613	21	1.32222	5
15	6	2021-08-13	11	105	15	1.17609	21	1.32222	6
15	6	2021-08-13	12	105	15	1.17609	20	1.30103	5
15	6	2021-08-13	13	98	14	1.14613	20	1.30103	3
15	6	2021-08-13	14	105	15	1.17609	22	1.34242	6
15	6	2021-08-13	15	105	15	1.17609	21	1.32222	5
15	6	2021-08-13	16	98	14	1.14613	20	1.30103	4
15	6	2021-08-13	17	105	15	1.17609	20	1.30103	5
15	6	2021-08-13	18	98	14	1.14613	21	1.32222	4
15	6	2021-08-13	19	98	14	1.14613	20	1.30103	4
15	6	2021-08-13	20	98	14	1.14613	19	1.27875	4
15	6	2021-08-13	21	98	14	1.14613	20	1.30103	4
15	6	2021-08-13	22	98	14	1.14613	20	1.30103	4
15	6	2021-08-13	23	98	14	1.14613	19	1.27875	2
15	6	2021-08-13	24	105	15	1.17609	20	1.30103	4
15	6	2021-08-13	25	98	14	1.14613	19	1.27875	3
16	7	2021-09-03	1	105	15	1.17609	21	1.32222	4
16	7	2021-09-03	2	105	15	1.17609	22	1.34242	5
16	7	2021-09-03	3	98	14	1.14613	20	1.30103	4
16	7	2021-09-03	4	98	14	1.14613	20	1.30103	4
16	7	2021-09-03	5	112	16	1.20412	23	1.36173	7
16	7	2021-09-03	6	98	14	1.14613	20	1.30103	3
16	7	2021-09-03	7	105	15	1.17609	20	1.30103	3
16	7	2021-09-03	8	105	15	1.17609	24	1.38021	8
16	7	2021-09-03	9	98	14	1.14613	21	1.32222	5
16	7	2021-09-03	10	98	14	1.14613	21	1.32222	5
16	7	2021-09-03	11	105	15	1.17609	22	1.34242	5
16	7	2021-09-03	12	105	15	1.17609	22	1.34242	5
16	7	2021-09-03	13	105	15	1.17609	20	1.30103	4
16	7	2021-09-03	14	105	15	1.17609	21	1.32222	4
16	7	2021-09-03	15	98	14	1.14613	24	1.38021	7
16	7	2021-09-03	16	98	14	1.14613	22	1.34242	5
16	7	2021-09-03	17	105	15	1.17609	23	1.36173	6
16	7	2021-09-03	18	105	15	1.17609	22	1.34242	5
16	7	2021-09-03	19	105	15	1.17609	21	1.32222	4
16	7	2021-09-03	20	105	15	1.17609	21	1.32222	4
16	7	2021-09-03	21	112	16	1.20412	22	1.34242	6
16	7	2021-09-03	22	112	16	1.20412	23	1.36173	6
16	7	2021-09-03	23	98	14	1.14613	21	1.32222	4
16	7	2021-09-03	24	105	15	1.17609	23	1.36173	5
16	7	2021-09-03	25	105	15	1.17609	22	1.34242	6
17	8	2021-09-23	1	105	15	1.17609	20	1.30103	5
17	8	2021-09-23	2	105	15	1.17609	19	1.27875	3
17	8	2021-09-23	3	105	15	1.17609	20	1.30103	4
17	8	2021-09-23	4	98	14	1.14613	20	1.30103	4
17	8	2021-09-23	5	105	15	1.17609	22	1.34242	5
17	8	2021-09-23	6	98	14	1.14613	21	1.32222	5
17	8	2021-09-23	7	98	14	1.14613	20	1.30103	5
17	8	2021-09-23	8	98	14	1.14613	20	1.30103	5
17	8	2021-09-23	9	98	14	1.14613	21	1.32222	4
17	8	2021-09-23	10	105	15	1.17609	20	1.30103	4
17	8	2021-09-23	11	98	14	1.14613	19	1.27875	3
17	8	2021-09-23	12	105	15	1.17609	20	1.30103	4
17	8	2021-09-23	13	105	15	1.17609	21	1.32222	5
17	8	2021-09-23	14	105	15	1.17609	21	1.32222	6
17	8	2021-09-23	15	105	15	1.17609	21	1.32222	4
17	8	2021-09-23	16	105	15	1.17609	22	1.34242	6
17	8	2021-09-23	17	98	14	1.14613	20	1.30103	4
17	8	2021-09-23	18	105	15	1.17609	20	1.30103	4
17	8	2021-09-23	19	98	14	1.14613	20	1.30103	4
17	8	2021-09-23	20	105	15	1.17609	21	1.32222	6
17	8	2021-09-23	21	98	14	1.14613	20	1.30103	5
17	8	2021-09-23	22	98	14	1.14613	20	1.30103	4
17	8	2021-09-23	23	105	15	1.17609	21	1.32222	4
17	8	2021-09-23	24	105	15	1.17609	21	1.32222	5
17	8	2021-09-23	25	105	15	1.17609	21	1.32222	5
18	9	2021-10-29	1	91	13	1.11394	19	1.27875	3
18	9	2021-10-29	2	98	14	1.14613	21	1.32222	5
18	9	2021-10-29	3	91	13	1.11394	20	1.30103	3
18	9	2021-10-29	5	98	14	1.14613	20	1.30103	4
18	9	2021-10-29	6	98	14	1.14613	20	1.30103	4
18	9	2021-10-29	7	98	14	1.14613	21	1.32222	5
18	9	2021-10-29	8	105	15	1.17609	20	1.30103	3
18	9	2021-10-29	9	105	15	1.17609	21	1.32222	5
18	9	2021-10-29	10	98	14	1.14613	19	1.27875	3
18	9	2021-10-29	11	98	14	1.14613	19	1.27875	3
18	9	2021-10-29	12	98	14	1.14613	19	1.27875	3
18	9	2021-10-29	13	98	14	1.14613	20	1.30103	4
18	9	2021-10-29	14	98	14	1.14613	19	1.27875	3
18	9	2021-10-29	15	105	15	1.17609	19	1.27875	5
18	9	2021-10-29	16	98	14	1.14613	20	1.30103	4
18	9	2021-10-29	17	91	13	1.11394	20	1.30103	3
18	9	2021-10-29	18	98	14	1.14613	19	1.27875	4
18	9	2021-10-29	19	98	14	1.14613	21	1.32222	5
18	9	2021-10-29	20	98	14	1.14613	19	1.27875	4
18	9	2021-10-29	21	105	15	1.17609	20	1.30103	4
18	9	2021-10-29	22	105	15	1.17609	22	1.34242	6
18	9	2021-10-29	23	105	15	1.17609	21	1.32222	5
18	9	2021-10-29	24	98	14	1.14613	21	1.32222	5
18	9	2021-10-29	25	105	15	1.17609	20	1.30103	4
19	10	2021-12-03	1	105	15	1.17609	22	1.34242	5
19	10	2021-12-03	2	98	14	1.14613	19	1.27875	2
19	10	2021-12-03	3	98	14	1.14613	19	1.27875	2
19	10	2021-12-03	4	98	14	1.14613	20	1.30103	4
19	10	2021-12-03	5	98	14	1.14613	20	1.30103	4
19	10	2021-12-03	6	98	14	1.14613	19	1.27875	4
19	10	2021-12-03	7	98	14	1.14613	19	1.27875	4
19	10	2021-12-03	8	98	14	1.14613	20	1.30103	4
19	10	2021-12-03	9	98	14	1.14613	20	1.30103	3
19	10	2021-12-03	10	98	14	1.14613	19	1.27875	3
19	10	2021-12-03	11	98	14	1.14613	20	1.30103	3
19	10	2021-12-03	12	91	13	1.11394	19	1.27875	3
19	10	2021-12-03	13	105	15	1.17609	20	1.30103	4
19	10	2021-12-03	14	98	14	1.14613	19	1.27875	3
19	10	2021-12-03	15	98	14	1.14613	20	1.30103	4
19	10	2021-12-03	16	98	14	1.14613	20	1.30103	4
19	10	2021-12-03	17	98	14	1.14613	20	1.30103	4
19	10	2021-12-03	18	98	14	1.14613	19	1.27875	2
19	10	2021-12-03	19	98	14	1.14613	18	1.25527	2
19	10	2021-12-03	20	98	14	1.14613	19	1.27875	3
19	10	2021-12-03	21	98	14	1.14613	21	1.32222	5
19	10	2021-12-03	22	98	14	1.14613	20	1.30103	3
19	10	2021-12-03	23	98	14	1.14613	19	1.27875	4
19	10	2021-12-03	24	98	14	1.14613	19	1.27875	3
19	10	2021-12-03	25	91	13	1.11394	19	1.27875	3
23	11	2022-04-04	1	91	13	1.11394	19	1.27875	4
23	11	2022-04-04	2	91	13	1.11394	19	1.27875	3
23	11	2022-04-04	3	98	14	1.14613	20	1.30103	3
23	11	2022-04-04	4	91	13	1.11394	19	1.27875	1
23	11	2022-04-04	5	98	14	1.14613	20	1.30103	3
23	11	2022-04-04	6	91	13	1.11394	20	1.30103	3
23	11	2022-04-04	7	98	14	1.14613	21	1.32222	4
23	11	2022-04-04	8	98	14	1.14613	20	1.30103	3
23	11	2022-04-04	9	98	14	1.14613	20	1.30103	4
23	11	2022-04-04	10	105	15	1.17609	22	1.34242	4
23	11	2022-04-04	11	98	14	1.14613	21	1.32222	3
23	11	2022-04-04	12	91	13	1.11394	20	1.30103	3
23	11	2022-04-04	13	98	14	1.14613	22	1.34242	4
23	11	2022-04-04	14	91	13	1.11394	19	1.27875	2
23	11	2022-04-04	15	91	13	1.11394	21	1.32222	4
23	11	2022-04-04	16	98	14	1.14613	21	1.32222	4
23	11	2022-04-04	17	98	14	1.14613	20	1.30103	4
23	11	2022-04-04	18	98	14	1.14613	20	1.30103	4
23	11	2022-04-04	19	98	14	1.14613	22	1.34242	4
23	11	2022-04-04	20	98	14	1.14613	20	1.30103	4
23	11	2022-04-04	21	105	15	1.17609	22	1.34242	5
23	11	2022-04-04	22	98	14	1.14613	21	1.32222	4
23	11	2022-04-04	23	91	13	1.11394	20	1.30103	3
23	11	2022-04-04	24	105	15	1.17609	20	1.30103	3
23	11	2022-04-04	25	91	13	1.11394	20	1.30103	3

### Sheet: Total_sporophyte_fronds_rawdata
Frond production, raw data
Population ID	Population replicate	Plant replicate	Age (days)	Age (weeks)	Total number fronds	Number sporophylls
10	1	1	28	4	6	0
10	1	2	28	4	6	0
10	1	3	28	4	6	0
10	1	4	28	4	7	0
10	1	5	28	4	6	0
10	1	6	28	4	6	0
10	1	7	28	4	6	0
10	1	8	28	4	6	0
10	1	9	28	4	7	0
10	1	10	28	4	7	0
10	1	11	28	4	7	0
10	1	12	28	4	5	0
10	1	13	28	4	7	0
10	1	14	28	4	7	0
10	1	15	28	4	6	0
10	1	16	28	4	6	0
10	1	17	28	4	7	0
10	1	18	28	4	7	0
10	1	19	28	4	6	0
10	1	20	28	4	6	0
10	1	21	28	4	6	0
10	1	22	28	4	6	0
10	1	23	28	4	7	0
10	1	24	28	4	6	0
10	1	1	35	5	7	0
10	1	2	35	5	9	0
10	1	3	35	5	9	0
10	1	4	35	5	8	0
10	1	5	35	5	9	0
10	1	6	35	5	8	0
10	1	7	35	5	9	0
10	1	8	35	5	8	0
10	1	9	35	5	8	0
10	1	10	35	5	8	0
10	1	11	35	5	8	0
10	1	12	35	5	8	0
10	1	13	35	5	9	0
10	1	14	35	5	8	0
10	1	15	35	5	9	0
10	1	16	35	5	8	0
10	1	17	35	5	9	0
10	1	18	35	5	9	0
10	1	19	35	5	8	0
10	1	20	35	5	8	0
10	1	21	35	5	9	0
10	1	22	35	5	7	0
10	1	23	35	5	8	0
10	1	24	35	5	8	0
10	1	1	42	6	10	0
10	1	2	42	6	10	0
10	1	3	42	6	10	0
10	1	4	42	6	10	0
10	1	5	42	6	10	0
10	1	6	42	6	10	0
10	1	7	42	6	10	0
10	1	8	42	6	9	0
10	1	9	42	6	10	0
10	1	10	42	6	10	0
10	1	11	42	6	9	0
10	1	12	42	6	9	0
10	1	13	42	6	11	0
10	1	14	42	6	10	0
10	1	15	42	6	10	0
10	1	16	42	6	10	0
10	1	17	42	6	10	0
10	1	18	42	6	11	0
10	1	19	42	6	10	0
10	1	20	42	6	11	0
10	1	21	42	6	11	0
10	1	22	42	6	10	0
10	1	23	42	6	9	0
10	1	24	42	6	11	0
10	1	1	49	7	11	0
10	1	2	49	7	13	0
10	1	3	49	7	12	0
10	1	4	49	7	12	0
10	1	5	49	7	12	0
10	1	6	49	7	12	0
10	1	7	49	7	13	0
10	1	8	49	7	12	0
10	1	9	49	7	11	0
10	1	10	49	7	11	0
10	1	11	49	7	12	0
10	1	12	49	7	11	0
10	1	13	49	7	11	0
10	1	14	49	7	12	0
10	1	15	49	7	13	0
10	1	16	49	7	11	0
10	1	17	49	7	11	0
10	1	18	49	7	12	0
10	1	19	49	7	12	0
10	1	20	49	7	13	0
10	1	21	49	7	11	0
10	1	22	49	7	12	0
10	1	23	49	7	11	0
10	1	24	49	7	12	0
10	1	1	56	8	13	0
10	1	2	56	8	13	0
10	1	3	56	8	13	0
10	1	4	56	8	13	0
10	1	5	56	8	14	0
10	1	6	56	8	13	0
10	1	7	56	8	15	0
10	1	8	56	8	12	0
10	1	9	56	8	13	0
10	1	10	56	8	12	0
10	1	11	56	8	14	0
10	1	12	56	8	13	0
10	1	13	56	8	13	0
10	1	14	56	8	13	0
10	1	15	56	8	14	0
10	1	16	56	8	13	0
10	1	17	56	8	14	0
10	1	18	56	8	12	0
10	1	19	56	8	12	0
10	1	20	56	8	14	0
10	1	21	56	8	13	0
10	1	22	56	8	13	0
10	1	23	56	8	12	0
10	1	24	56	8	12	0
10	1	1	63	9	14	0
10	1	2	63	9	15	0
10	1	3	63	9	15	0
10	1	4	63	9	14	0
10	1	5	63	9	14	0
10	1	6	63	9	14	0
10	1	7	63	9	16	0
10	1	8	63	9	13	0
10	1	9	63	9	14	0
10	1	10	63	9	14	0
10	1	11	63	9	14	0
10	1	12	63	9	14	0
10	1	13	63	9	14	0
10	1	14	63	9	15	0
10	1	15	63	9	14	0
10	1	16	63	9	15	0
10	1	17	63	9	15	0
10	1	18	63	9	13	0
10	1	19	63	9	14	0
10	1	20	63	9	14	0
10	1	21	63	9	14	0
10	1	22	63	9	14	0
10	1	23	63	9	14	0
10	1	24	63	9	15	0
10	1	1	70	10	15	0
10	1	2	70	10	17	0
10	1	3	70	10	16	0
10	1	4	70	10	16	0
10	1	5	70	10	16	0
10	1	6	70	10	15	0
10	1	7	70	10	16	0
10	1	8	70	10	14	0
10	1	9	70	10	16	0
10	1	10	70	10	16	0
10	1	11	70	10	16	0
10	1	12	70	10	14	0
10	1	13	70	10	14	0
10	1	14	70	10	15	0
10	1	15	70	10	16	0
10	1	16	70	10	15	0
10	1	17	70	10	16	0
10	1	18	70	10	16	0
10	1	19	70	10	15	0
10	1	20	70	10	15	0
10	1	21	70	10	14	0
10	1	22	70	10	15	0
10	1	23	70	10	15	0
10	1	24	70	10	16	0
10	1	1	77	11	17	0
10	1	2	77	11	17	0
10	1	3	77	11	17	0
10	1	4	77	11	17	0
10	1	5	77	11	18	0
10	1	6	77	11	16	0
10	1	7	77	11	17	0
10	1	8	77	11	16	0
10	1	9	77	11	18	0
10	1	10	77	11	16	0
10	1	11	77	11	17	0
10	1	12	77	11	15	0
10	1	13	77	11	17	0
10	1	14	77	11	17	0
10	1	15	77	11	17	0
10	1	16	77	11	16	0
10	1	17	77	11	18	0
10	1	18	77	11	18	0
10	1	19	77	11	16	0
10	1	20	77	11	16	0
10	1	21	77	11	16	0
10	1	22	77	11	16	0
10	1	23	77	11	16	0
10	1	24	77	11	17	0
10	1	1	84	12	18	0
10	1	2	84	12	18	0
10	1	3	84	12	17	0
10	1	4	84	12	17	0
10	1	5	84	12	18	0
10	1	6	84	12	17	0
10	1	7	84	12	18	0
10	1	8	84	12	17	0
10	1	9	84	12	18	0
10	1	10	84	12	17	0
10	1	11	84	12	17	0
10	1	12	84	12	16	0
10	1	13	84	12	16	0
10	1	14	84	12	17	0
10	1	15	84	12	19	0
10	1	16	84	12	18	0
10	1	17	84	12	19	0
10	1	18	84	12	17	0
10	1	19	84	12	17	0
10	1	20	84	12	17	0
10	1	21	84	12	17	0
10	1	22	84	12	17	0
10	1	23	84	12	17	0
10	1	24	84	12	17	0
10	1	1	91	13	19	0
10	1	2	91	13	18	0
10	1	3	91	13	18	0
10	1	4	91	13	18	0
10	1	5	91	13	19	0
10	1	6	91	13	20	0
10	1	7	91	13	19	0
10	1	8	91	13	17	0
10	1	9	91	13	19	0
10	1	10	91	13	19	0
10	1	11	91	13	19	0
10	1	12	91	13	17	0
10	1	13	91	13	18	0
10	1	14	91	13	18	0
10	1	15	91	13	19	0
10	1	16	91	13	19	0
10	1	17	91	13	19	0
10	1	18	91	13	19	0
10	1	19	91	13	18	0
10	1	20	91	13	18	0
10	1	21	91	13	18	0
10	1	22	91	13	17	0
10	1	23	91	13	18	0
10	1	24	91	13	19	0
10	1	1	98	14	19	0
10	1	2	98	14	19	0
10	1	3	98	14	18	0
10	1	4	98	14	20	0
10	1	5	98	14	21	0
10	1	6	98	14	21	0
10	1	7	98	14	19	0
10	1	8	98	14	19	0
10	1	9	98	14	20	0
10	1	10	98	14	21	0
10	1	11	98	14	21	0
10	1	12	98	14	18	0
10	1	13	98	14	20	0
10	1	14	98	14	18	0
10	1	15	98	14	19	0
10	1	16	98	14	21	2
10	1	17	98	14	20	1
10	1	18	98	14	20	2
10	1	19	98	14	18	0
10	1	20	98	14	18	1
10	1	21	98	14	20	0
10	1	22	98	14	20	0
10	1	23	98	14	19	0
10	1	24	98	14	19	0
10	1	1	105	15	21	2
10	1	2	105	15	21	2
10	1	3	105	15	19	2
10	1	4	105	15	20	0
10	1	5	105	15	21	0
10	1	6	105	15	22	0
10	1	7	105	15	21	0
10	1	8	105	15	20	0
10	1	9	105	15	21	0
10	1	10	105	15	21	1
10	1	11	105	15	21	0
10	1	12	105	15	20	0
10	1	13	105	15	20	1
10	1	14	105	15	19	0
10	1	15	105	15	20	2
10	1	16	105	15	21	2
10	1	17	105	15	21	2
10	1	18	105	15	20	2
10	1	19	105	15	20	2
10	1	20	105	15	19	2
10	1	21	105	15	21	3
10	1	22	105	15	20	0
10	1	23	105	15	20	2
10	1	24	105	15	21	2
10	1	1	112	16	22	3
10	1	2	112	16	22	3
10	1	3	112	16	20	3
10	1	4	112	16	20	2
10	1	5	112	16	22	2
10	1	6	112	16	23	2
10	1	7	112	16	22	2
10	1	8	112	16	20	0
10	1	9	112	16	21	2
10	1	10	112	16	22	2
10	1	11	112	16	21	2
10	1	12	112	16	20	1
10	1	13	112	16	22	3
10	1	14	112	16	21	2
10	1	15	112	16	20	2
10	1	16	112	16	21	2
10	1	17	112	16	21	2
10	1	18	112	16	21	3
10	1	19	112	16	21	3
10	1	20	112	16	19	2
10	1	21	112	16	21	3
10	1	22	112	16	21	0
10	1	23	112	16	20	2
10	1	24	112	16	21	2
10	1	1	119	17	23	4
10	1	2	119	17	23	4
10	1	3	119	17	21	4
10	1	4	119	17	21	3
10	1	5	119	17	22	2
10	1	6	119	17	24	3
10	1	7	119	17	23	3
10	1	8	119	17	21	2
10	1	9	119	17	22	3
10	1	10	119	17	23	3
10	1	11	119	17	22	3
10	1	12	119	17	22	3
10	1	13	119	17	22	3
10	1	14	119	17	21	2
10	1	15	119	17	21	3
10	1	16	119	17	22	3
10	1	17	119	17	21	2
10	1	18	119	17	22	4
10	1	19	119	17	21	3
10	1	20	119	17	19	2
10	1	21	119	17	22	4
10	1	22	119	17	23	2
10	1	23	119	17	21	3
10	1	24	119	17	22	3
10	1	1	126	18	23	4
10	1	2	126	18	23	4
10	1	3	126	18	23	4
10	1	4	126	18	22	4
10	1	5	126	18	23	3
10	1	6	126	18	24	3
10	1	7	126	18	24	4
10	1	8	126	18	23	4
10	1	9	126	18	23	4
10	1	10	126	18	23	3
10	1	11	126	18	22	3
10	1	12	126	18	22	3
10	1	13	126	18	23	4
10	1	14	126	18	22	3
10	1	15	126	18	22	4
10	1	16	126	18	22	3
10	1	17	126	18	22	3
10	1	18	126	18	23	5
10	1	19	126	18	22	4
10	1	20	126	18	20	3
10	1	21	126	18	23	5
10	1	22	126	18	24	3
10	1	23	126	18	21	3
10	1	24	126	18	22	3
10	1	1	130	19	24	5
10	1	2	130	19	24	5
10	1	3	130	19	24	5
10	1	4	130	19	22	4
10	1	5	130	19	24	4
10	1	6	130	19	25	4
10	1	7	130	19	25	5
10	1	8	130	19	23	4
10	1	9	130	19	23	4
10	1	10	130	19	24	4
10	1	11	130	19	24	5
10	1	12	130	19	23	4
10	1	13	130	19	23	4
10	1	14	130	19	23	4
10	1	15	130	19	22	4
10	1	16	130	19	22	3
10	1	17	130	19	22	3
10	1	18	130	19	24	6
10	1	19	130	19	22	4
10	1	20	130	19	20	3
10	1	21	130	19	23	5
10	1	22	130	19	25	4
10	1	23	130	19	23	5
10	1	24	130	19	23	4
11	2	1	28	4	7	0
11	2	2	28	4	6	0
11	2	3	28	4	8	0
11	2	4	28	4	8	0
11	2	5	28	4	7	0
11	2	6	28	4	7	0
11	2	7	28	4	7	0
11	2	8	28	4	6	0
11	2	9	28	4	7	0
11	2	10	28	4	8	0
11	2	11	28	4	7	0
11	2	12	28	4	7	0
11	2	13	28	4	8	0
11	2	14	28	4	8	0
11	2	15	28	4	7	0
11	2	16	28	4	8	0
11	2	17	28	4	7	0
11	2	18	28	4	8	0
11	2	19	28	4	7	0
11	2	20	28	4	7	0
11	2	21	28	4	7	0
11	2	22	28	4	8	0
11	2	23	28	4	8	0
11	2	24	28	4	7	0
11	2	25	28	4	8	0
11	2	1	35	5	10	0
11	2	2	35	5	12	0
11	2	3	35	5	10	0
11	2	4	35	5	11	0
11	2	5	35	5	11	0
11	2	6	35	5	10	0
11	2	7	35	5	10	0
11	2	8	35	5	10	0
11	2	9	35	5	11	0
11	2	10	35	5	11	0
11	2	11	35	5	10	0
11	2	12	35	5	10	0
11	2	13	35	5	9	0
11	2	14	35	5	10	0
11	2	15	35	5	10	0
11	2	16	35	5	10	0
11	2	17	35	5	9	0
11	2	18	35	5	11	0
11	2	19	35	5	10	0
11	2	20	35	5	10	0
11	2	21	35	5	10	0
11	2	22	35	5	10	0
11	2	23	35	5	11	0
11	2	24	35	5	10	0
11	2	25	35	5	11	0
11	2	1	42	6	11	0
11	2	2	42	6	12	0
11	2	3	42	6	11	0
11	2	4	42	6	12	0
11	2	5	42	6	11	0
11	2	6	42	6	11	0
11	2	7	42	6	12	0
11	2	8	42	6	12	0
11	2	9	42	6	12	0
11	2	10	42	6	12	0
11	2	11	42	6	12	0
11	2	12	42	6	11	0
11	2	13	42	6	12	0
11	2	14	42	6	11	0
11	2	15	42	6	11	0
11	2	16	42	6	12	0
11	2	17	42	6	11	0
11	2	18	42	6	13	0
11	2	19	42	6	13	0
11	2	20	42	6	11	0
11	2	21	42	6	12	0
11	2	22	42	6	12	0
11	2	23	42	6	11	0
11	2	24	42	6	12	0
11	2	25	42	6	12	0
11	2	1	49	7	13	0
11	2	2	49	7	13	0
11	2	3	49	7	14	0
11	2	4	49	7	14	0
11	2	5	49	7	13	0
11	2	6	49	7	13	0
11	2	7	49	7	13	0
11	2	8	49	7	13	0
11	2	9	49	7	14	0
11	2	10	49	7	14	0
11	2	11	49	7	14	0
11	2	12	49	7	13	0
11	2	13	49	7	14	0
11	2	14	49	7	13	0
11	2	15	49	7	12	0
11	2	16	49	7	14	0
11	2	17	49	7	13	0
11	2	18	49	7	14	0
11	2	19	49	7	13	0
11	2	20	49	7	13	0
11	2	21	49	7	13	0
11	2	22	49	7	14	0
11	2	23	49	7	13	0
11	2	24	49	7	14	0
11	2	25	49	7	13	0
11	2	1	56	8	13	0
11	2	2	56	8	14	0
11	2	3	56	8	14	0
11	2	4	56	8	15	0
11	2	5	56	8	15	0
11	2	6	56	8	14	0
11	2	7	56	8	15	0
11	2	8	56	8	14	0
11	2	9	56	8	15	0
11	2	10	56	8	15	0
11	2	11	56	8	15	0
11	2	12	56	8	14	0
11	2	13	56	8	14	0
11	2	14	56	8	15	0
11	2	15	56	8	14	0
11	2	16	56	8	14	0
11	2	17	56	8	15	0
11	2	18	56	8	15	0
11	2	19	56	8	14	0
11	2	20	56	8	15	0
11	2	21	56	8	15	0
11	2	22	56	8	15	0
11	2	23	56	8	15	0
11	2	24	56	8	15	0
11	2	25	56	8	14	0
11	2	1	63	9	16	0
11	2	2	63	9	15	0
11	2	3	63	9	16	0
11	2	4	63	9	17	0
11	2	5	63	9	16	0
11	2	6	63	9	16	0
11	2	7	63	9	16	0
11	2	8	63	9	16	0
11	2	9	63	9	16	0
11	2	10	63	9	16	0
11	2	11	63	9	17	0
11	2	12	63	9	16	0
11	2	13	63	9	15	0
11	2	14	63	9	16	0
11	2	15	63	9	14	0
11	2	16	63	9	16	0
11	2	17	63	9	16	0
11	2	18	63	9	16	0
11	2	19	63	9	15	0
11	2	20	63	9	16	0
11	2	21	63	9	15	0
11	2	22	63	9	17	0
11	2	23	63	9	16	0
11	2	24	63	9	16	0
11	2	25	63	9	15	0
11	2	1	70	10	17	0
11	2	2	70	10	17	0
11	2	3	70	10	17	0
11	2	4	70	10	18	0
11	2	5	70	10	17	0
11	2	6	70	10	17	0
11	2	7	70	10	17	0
11	2	8	70	10	17	0
11	2	9	70	10	18	0
11	2	10	70	10	18	0
11	2	11	70	10	18	0
11	2	12	70	10	17	0
11	2	13	70	10	16	0
11	2	14	70	10	18	0
11	2	15	70	10	17	0
11	2	16	70	10	17	0
11	2	17	70	10	17	0
11	2	18	70	10	18	0
11	2	19	70	10	17	0
11	2	20	70	10	18	0
11	2	21	70	10	17	0
11	2	22	70	10	18	0
11	2	23	70	10	17	0
11	2	24	70	10	17	0
11	2	25	70	10	16	0
11	2	1	77	11	19	0
11	2	2	77	11	18	0
11	2	3	77	11	18	0
11	2	4	77	11	19	0
11	2	5	77	11	17	0
11	2	6	77	11	17	0
11	2	7	77	11	19	0
11	2	8	77	11	19	0
11	2	9	77	11	19	0
11	2	10	77	11	19	0
11	2	11	77	11	20	0
11	2	12	77	11	17	0
11	2	13	77	11	18	0
11	2	14	77	11	20	0
11	2	15	77	11	18	0
11	2	16	77	11	18	0
11	2	17	77	11	18	0
11	2	18	77	11	18	0
11	2	19	77	11	17	0
11	2	20	77	11	18	0
11	2	21	77	11	18	0
11	2	22	77	11	20	0
11	2	23	77	11	18	0
11	2	24	77	11	18	0
11	2	25	77	11	17	0
11	2	1	84	12	20	0
11	2	2	84	12	18	0
11	2	3	84	12	19	0
11	2	4	84	12	19	0
11	2	5	84	12	18	0
11	2	6	84	12	19	0
11	2	7	84	12	19	0
11	2	8	84	12	19	0
11	2	9	84	12	19	0
11	2	10	84	12	19	0
11	2	11	84	12	20	0
11	2	12	84	12	18	0
11	2	13	84	12	19	0
11	2	14	84	12	20	0
11	2	15	84	12	18	0
11	2	16	84	12	18	0
11	2	17	84	12	18	0
11	2	18	84	12	20	0
11	2	19	84	12	18	0
11	2	20	84	12	19	0
11	2	21	84	12	20	0
11	2	22	84	12	20	0
11	2	23	84	12	18	0
11	2	24	84	12	18	0
11	2	25	84	12	19	0
11	2	1	91	13	20	0
11	2	2	91	13	20	0
11	2	3	91	13	19	0
11	2	4	91	13	20	0
11	2	5	91	13	20	0
11	2	6	91	13	19	0
11	2	7	91	13	19	0
11	2	8	91	13	21	0
11	2	9	91	13	19	0
11	2	10	91	13	20	0
11	2	11	91	13	20	0
11	2	12	91	13	19	0
11	2	13	91	13	20	0
11	2	14	91	13	20	0
11	2	15	91	13	18	0
11	2	16	91	13	19	0
11	2	17	91	13	20	0
11	2	18	91	13	20	0
11	2	19	91	13	18	0
11	2	20	91	13	20	0
11	2	21	91	13	20	0
11	2	22	91	13	20	0
11	2	23	91	13	20	0
11	2	24	91	13	19	0
11	2	25	91	13	20	0
11	2	1	98	14	20	0
11	2	2	98	14	20	0
11	2	3	98	14	20	2
11	2	4	98	14	21	0
11	2	5	98	14	20	0
11	2	6	98	14	20	0
11	2	7	98	14	19	0
11	2	8	98	14	21	0
11	2	9	98	14	21	0
11	2	10	98	14	22	2
11	2	11	98	14	21	0
11	2	12	98	14	19	0
11	2	13	98	14	20	2
11	2	14	98	14	21	0
11	2	15	98	14	21	2
11	2	16	98	14	21	0
11	2	17	98	14	21	2
11	2	18	98	14	20	0
11	2	19	98	14	19	0
11	2	20	98	14	20	0
11	2	21	98	14	21	0
11	2	22	98	14	22	2
11	2	23	98	14	21	0
11	2	24	98	14	19	0
11	2	25	98	14	20	0
11	2	1	105	15	20	2
11	2	2	105	15	21	2
11	2	3	105	15	21	3
11	2	4	105	15	21	2
11	2	5	105	15	21	2
11	2	6	105	15	20	2
11	2	7	105	15	22	2
11	2	8	105	15	21	2
11	2	9	105	15	22	0
11	2	10	105	15	23	3
11	2	11	105	15	23	2
11	2	12	105	15	21	2
11	2	13	105	15	21	3
11	2	14	105	15	22	2
11	2	15	105	15	22	3
11	2	16	105	15	21	2
11	2	17	105	15	22	3
11	2	18	105	15	22	2
11	2	19	105	15	21	2
11	2	20	105	15	21	2
11	2	21	105	15	22	2
11	2	22	105	15	23	3
11	2	23	105	15	22	3
11	2	24	105	15	21	2
11	2	25	105	15	21	3
11	2	1	112	16	21	3
11	2	2	112	16	22	3
11	2	3	112	16	22	4
11	2	4	112	16	22	3
11	2	5	112	16	22	3
11	2	6	112	16	21	3
11	2	7	112	16	22	2
11	2	8	112	16	22	3
11	2	9	112	16	22	2
11	2	10	112	16	24	4
11	2	11	112	16	24	3
11	2	12	112	16	22	3
11	2	13	112	16	22	4
11	2	14	112	16	23	3
11	2	15	112	16	23	4
11	2	16	112	16	22	3
11	2	17	112	16	22	3
11	2	18	112	16	23	3
11	2	19	112	16	22	3
11	2	20	112	16	22	3
11	2	21	112	16	23	3
11	2	22	112	16	23	3
11	2	23	112	16	22	3
11	2	24	112	16	22	3
11	2	25	112	16	21	3
11	2	1	119	17	22	4
11	2	2	119	17	22	3
11	2	3	119	17	23	5
11	2	4	119	17	23	4
11	2	5	119	17	23	4
11	2	6	119	17	21	3
11	2	7	119	17	23	3
11	2	8	119	17	22	3
11	2	9	119	17	23	3
11	2	10	119	17	24	4
11	2	11	119	17	24	3
11	2	12	119	17	22	3
11	2	13	119	17	22	4
11	2	14	119	17	24	4
11	2	15	119	17	23	4
11	2	16	119	17	23	4
11	2	17	119	17	23	4
11	2	18	119	17	24	4
11	2	19	119	17	23	4
11	2	20	119	17	22	3
11	2	21	119	17	24	4
11	2	22	119	17	24	4
11	2	23	119	17	23	4
11	2	24	119	17	22	3
11	2	25	119	17	22	4
11	2	1	126	18	22	4
11	2	2	126	18	23	4
11	2	3	126	18	23	5
11	2	4	126	18	23	4
11	2	5	126	18	24	5
11	2	6	126	18	22	4
11	2	7	126	18	24	4
11	2	8	126	18	24	4
11	2	9	126	18	24	4
11	2	10	126	18	25	5
11	2	11	126	18	25	4
11	2	12	126	18	24	5
11	2	13	126	18	23	5
11	2	14	126	18	25	5
11	2	15	126	18	23	4
11	2	16	126	18	23	4
11	2	17	126	18	24	5
11	2	18	126	18	25	5
11	2	19	126	18	24	5
11	2	20	126	18	23	4
11	2	21	126	18	25	5
11	2	22	126	18	25	5
11	2	23	126	18	24	5
11	2	24	126	18	23	4
11	2	25	126	18	22	4
11	2	1	130	19	23	5
11	2	2	130	19	24	5
11	2	3	130	19	23	5
11	2	4	130	19	24	5
11	2	5	130	19	24	5
11	2	6	130	19	23	5
11	2	7	130	19	24	4
11	2	8	130	19	25	5
11	2	9	130	19	24	4
11	2	10	130	19	25	5
11	2	11	130	19	26	5
11	2	12	130	19	24	5
11	2	13	130	19	24	6
11	2	14	130	19	26	6
11	2	15	130	19	24	5
11	2	16	130	19	24	5
11	2	17	130	19	24	5
11	2	18	130	19	25	5
11	2	19	130	19	24	5
11	2	20	130	19	24	5
11	2	21	130	19	25	5
11	2	22	130	19	25	5
11	2	23	130	19	24	5
11	2	24	130	19	24	5
11	2	25	130	19	23	5
12	3	1	28	4	7	0
12	3	2	28	4	7	0
12	3	3	28	4	8	0
12	3	4	28	4	7	0
12	3	5	28	4	7	0
12	3	6	28	4	7	0
12	3	7	28	4	8	0
12	3	8	28	4	8	0
12	3	9	28	4	7	0
12	3	10	28	4	8	0
12	3	11	28	4	8	0
12	3	12	28	4	7	0
12	3	13	28	4	8	0
12	3	14	28	4	7	0
12	3	15	28	4	8	0
12	3	16	28	4	6	0
12	3	17	28	4	8	0
12	3	18	28	4	7	0
12	3	19	28	4	7	0
12	3	20	28	4	7	0
12	3	21	28	4	6	0
12	3	22	28	4	8	0
12	3	23	28	4	7	0
12	3	24	28	4	7	0
12	3	1	35	5	9	0
12	3	2	35	5	11	0
12	3	3	35	5	9	0
12	3	4	35	5	8	0
12	3	5	35	5	9	0
12	3	6	35	5	10	0
12	3	7	35	5	11	0
12	3	8	35	5	10	0
12	3	9	35	5	10	0
12	3	10	35	5	10	0
12	3	11	35	5	9	0
12	3	12	35	5	9	0
12	3	13	35	5	9	0
12	3	14	35	5	9	0
12	3	15	35	5	9	0
12	3	16	35	5	9	0
12	3	17	35	5	10	0
12	3	18	35	5	9	0
12	3	19	35	5	11	0
12	3	20	35	5	10	0
12	3	21	35	5	8	0
12	3	22	35	5	10	0
12	3	23	35	5	9	0
12	3	24	35	5	10	0
12	3	1	42	6	11	0
12	3	2	42	6	11	0
12	3	3	42	6	11	0
12	3	4	42	6	11	0
12	3	5	42	6	11	0
12	3	6	42	6	12	0
12	3	7	42	6	13	0
12	3	8	42	6	11	0
12	3	9	42	6	12	0
12	3	10	42	6	11	0
12	3	11	42	6	11	0
12	3	12	42	6	11	0
12	3	13	42	6	11	0
12	3	14	42	6	11	0
12	3	15	42	6	12	0
12	3	16	42	6	11	0
12	3	17	42	6	11	0
12	3	18	42	6	11	0
12	3	19	42	6	12	0
12	3	20	42	6	12	0
12	3	21	42	6	12	0
12	3	22	42	6	12	0
12	3	23	42	6	10	0
12	3	24	42	6	11	0
12	3	1	49	7	13	0
12	3	2	49	7	13	0
12	3	3	49	7	13	0
12	3	4	49	7	12	0
12	3	5	49	7	13	0
12	3	6	49	7	14	0
12	3	7	49	7	13	0
12	3	8	49	7	14	0
12	3	9	49	7	14	0
12	3	10	49	7	13	0
12	3	11	49	7	12	0
12	3	12	49	7	13	0
12	3	13	49	7	13	0
12	3	14	49	7	13	0
12	3	15	49	7	13	0
12	3	16	49	7	14	0
12	3	17	49	7	14	0
12	3	18	49	7	14	0
12	3	19	49	7	14	0
12	3	20	49	7	13	0
12	3	21	49	7	13	0
12	3	22	49	7	14	0
12	3	23	49	7	13	0
12	3	24	49	7	14	0
12	3	1	56	8	14	0
12	3	2	56	8	14	0
12	3	3	56	8	15	0
12	3	4	56	8	14	0
12	3	5	56	8	13	0
12	3	6	56	8	14	0
12	3	7	56	8	14	0
12	3	8	56	8	15	0
12	3	9	56	8	14	0
12	3	10	56	8	15	0
12	3	11	56	8	14	0
12	3	12	56	8	14	0
12	3	13	56	8	14	0
12	3	14	56	8	14	0
12	3	15	56	8	15	0
12	3	16	56	8	15	0
12	3	17	56	8	15	0
12	3	18	56	8	16	0
12	3	19	56	8	16	0
12	3	20	56	8	15	0
12	3	21	56	8	13	0
12	3	22	56	8	16	0
12	3	23	56	8	15	0
12	3	24	56	8	14	0
12	3	1	63	9	15	0
12	3	2	63	9	15	0
12	3	3	63	9	16	0
12	3	4	63	9	15	0
12	3	5	63	9	16	0
12	3	6	63	9	16	0
12	3	7	63	9	16	0
12	3	8	63	9	16	0
12	3	9	63	9	16	0
12	3	10	63	9	16	0
12	3	11	63	9	15	0
12	3	12	63	9	15	0
12	3	13	63	9	15	0
12	3	14	63	9	16	0
12	3	15	63	9	16	0
12	3	16	63	9	16	0
12	3	17	63	9	17	0
12	3	18	63	9	17	0
12	3	19	63	9	16	0
12	3	20	63	9	16	0
12	3	21	63	9	14	0
12	3	22	63	9	17	0
12	3	23	63	9	16	0
12	3	24	63	9	15	0
12	3	1	70	10	16	0
12	3	2	70	10	17	0
12	3	3	70	10	17	0
12	3	4	70	10	17	0
12	3	5	70	10	16	0
12	3	6	70	10	17	0
12	3	7	70	10	16	0
12	3	8	70	10	17	0
12	3	9	70	10	17	0
12	3	10	70	10	18	0
12	3	11	70	10	16	0
12	3	12	70	10	17	0
12	3	13	70	10	16	0
12	3	14	70	10	16	0
12	3	15	70	10	18	0
12	3	16	70	10	18	0
12	3	17	70	10	17	0
12	3	18	70	10	19	0
12	3	19	70	10	17	0
12	3	20	70	10	17	0
12	3	21	70	10	16	0
12	3	22	70	10	18	0
12	3	23	70	10	17	0
12	3	24	70	10	17	0
12	3	1	77	11	18	0
12	3	2	77	11	18	0
12	3	3	77	11	18	0
12	3	4	77	11	18	0
12	3	5	77	11	17	0
12	3	6	77	11	18	0
12	3	7	77	11	17	0
12	3	8	77	11	19	0
12	3	9	77	11	18	0
12	3	10	77	11	19	0
12	3	11	77	11	18	0
12	3	12	77	11	18	0
12	3	13	77	11	17	0
12	3	14	77	11	18	0
12	3	15	77	11	18	0
12	3	16	77	11	19	0
12	3	17	77	11	18	0
12	3	18	77	11	20	0
12	3	19	77	11	19	0
12	3	20	77	11	19	0
12	3	21	77	11	17	0
12	3	22	77	11	19	0
12	3	23	77	11	17	0
12	3	24	77	11	18	0
12	3	1	84	12	18	0
12	3	2	84	12	19	0
12	3	3	84	12	19	0
12	3	4	84	12	19	0
12	3	5	84	12	18	0
12	3	6	84	12	18	0
12	3	7	84	12	18	0
12	3	8	84	12	20	0
12	3	9	84	12	18	0
12	3	10	84	12	20	0
12	3	11	84	12	19	0
12	3	12	84	12	19	0
12	3	13	84	12	18	0
12	3	14	84	12	18	0
12	3	15	84	12	18	0
12	3	16	84	12	20	0
12	3	17	84	12	18	0
12	3	18	84	12	20	0
12	3	19	84	12	20	0
12	3	20	84	12	19	0
12	3	21	84	12	17	0
12	3	22	84	12	20	0
12	3	23	84	12	18	0
12	3	24	84	12	19	0
12	3	1	91	13	20	0
12	3	2	91	13	20	0
12	3	3	91	13	20	0
12	3	4	91	13	20	0
12	3	5	91	13	19	0
12	3	6	91	13	20	0
12	3	7	91	13	18	0
12	3	8	91	13	21	0
12	3	9	91	13	21	0
12	3	10	91	13	22	0
12	3	11	91	13	20	0
12	3	12	91	13	20	0
12	3	13	91	13	20	0
12	3	14	91	13	20	0
12	3	15	91	13	20	0
12	3	16	91	13	20	0
12	3	17	91	13	20	0
12	3	18	91	13	21	0
12	3	19	91	13	21	0
12	3	20	91	13	19	0
12	3	21	91	13	19	0
12	3	22	91	13	20	0
12	3	23	91	13	20	0
12	3	24	91	13	20	0
12	3	1	98	14	21	2
12	3	2	98	14	20	0
12	3	3	98	14	21	0
12	3	4	98	14	21	0
12	3	5	98	14	21	0
12	3	6	98	14	21	0
12	3	7	98	14	20	0
12	3	8	98	14	21	2
12	3	9	98	14	21	0
12	3	10	98	14	24	0
12	3	11	98	14	21	0
12	3	12	98	14	21	2
12	3	13	98	14	21	2
12	3	14	98	14	20	0
12	3	15	98	14	22	0
12	3	16	98	14	21	0
12	3	17	98	14	22	2
12	3	18	98	14	22	0
12	3	19	98	14	22	0
12	3	20	98	14	20	0
12	3	21	98	14	22	0
12	3	22	98	14	21	0
12	3	23	98	14	20	0
12	3	24	98	14	20	0
12	3	1	105	15	22	3
12	3	2	105	15	21	2
12	3	3	105	15	22	0
12	3	4	105	15	23	2
12	3	5	105	15	21	0
12	3	6	105	15	21	2
12	3	7	105	15	21	2
12	3	8	105	15	22	3
12	3	9	105	15	21	2
12	3	10	105	15	24	2
12	3	11	105	15	22	2
12	3	12	105	15	22	3
12	3	13	105	15	22	3
12	3	14	105	15	21	2
12	3	15	105	15	22	2
12	3	16	105	15	21	0
12	3	17	105	15	23	3
12	3	18	105	15	23	0
12	3	19	105	15	22	1
12	3	20	105	15	21	0
12	3	21	105	15	23	2
12	3	22	105	15	22	0
12	3	23	105	15	21	2
12	3	24	105	15	22	0
12	3	1	112	16	23	4
12	3	2	112	16	22	3
12	3	3	112	16	24	3
12	3	4	112	16	24	3
12	3	5	112	16	21	2
12	3	6	112	16	22	3
12	3	7	112	16	22	3
12	3	8	112	16	23	4
12	3	9	112	16	22	3
12	3	10	112	16	25	3
12	3	11	112	16	23	3
12	3	12	112	16	23	4
12	3	13	112	16	23	4
12	3	14	112	16	22	3
12	3	15	112	16	24	4
12	3	16	112	16	24	2
12	3	17	112	16	24	4
12	3	18	112	16	23	3
12	3	19	112	16	24	3
12	3	20	112	16	22	0
12	3	21	112	16	24	3
12	3	22	112	16	23	0
12	3	23	112	16	22	3
12	3	24	112	16	23	2
12	3	1	119	17	24	5
12	3	2	119	17	22	3
12	3	3	119	17	25	4
12	3	4	119	17	25	4
12	3	5	119	17	22	3
12	3	6	119	17	22	3
12	3	7	119	17	23	4
12	3	8	119	17	24	5
12	3	9	119	17	23	4
12	3	10	119	17	26	4
12	3	11	119	17	23	3
12	3	12	119	17	24	5
12	3	13	119	17	23	4
12	3	14	119	17	23	4
12	3	15	119	17	24	4
12	3	16	119	17	25	3
12	3	17	119	17	25	5
12	3	18	119	17	24	4
12	3	19	119	17	24	3
12	3	20	119	17	23	2
12	3	21	119	17	25	4
12	3	22	119	17	24	3
12	3	23	119	17	23	4
12	3	24	119	17	24	3
12	3	1	126	18	24	5
12	3	2	126	18	23	4
12	3	3	126	18	26	5
12	3	4	126	18	26	5
12	3	5	126	18	22	4
12	3	6	126	18	22	3
12	3	7	126	18	24	5
12	3	8	126	18	25	6
12	3	9	126	18	24	5
12	3	10	126	18	27	5
12	3	11	126	18	24	4
12	3	12	126	18	25	6
12	3	13	126	18	24	5
12	3	14	126	18	24	5
12	3	15	126	18	24	4
12	3	16	126	18	26	4
12	3	17	126	18	26	6
12	3	18	126	18	25	5
12	3	19	126	18	25	4
12	3	20	126	18	25	4
12	3	21	126	18	26	5
12	3	22	126	18	25	4
12	3	23	126	18	24	5
12	3	24	126	18	25	4
12	3	1	130	19	24	5
12	3	2	130	19	24	5
12	3	3	130	19	26	5
12	3	4	130	19	27	6
12	3	5	130	19	23	5
12	3	6	130	19	23	4
12	3	7	130	19	25	6
12	3	8	130	19	26	7
12	3	9	130	19	24	5
12	3	10	130	19	28	6
12	3	11	130	19	24	4
12	3	12	130	19	26	7
12	3	13	130	19	24	5
12	3	14	130	19	25	6
12	3	15	130	19	25	5
12	3	16	130	19	27	5
12	3	17	130	19	26	6
12	3	18	130	19	25	5
12	3	19	130	19	26	5
12	3	20	130	19	26	5
12	3	21	130	19	27	6
12	3	22	130	19	25	4
12	3	23	130	19	25	6
12	3	24	130	19	26	5
13	4	1	28	4	8	0
13	4	2	28	4	8	0
13	4	3	28	4	8	0
13	4	4	28	4	7	0
13	4	5	28	4	8	0
13	4	6	28	4	7	0
13	4	7	28	4	7	0
13	4	8	28	4	7	0
13	4	9	28	4	8	0
13	4	10	28	4	8	0
13	4	11	28	4	9	0
13	4	12	28	4	8	0
13	4	13	28	4	8	0
13	4	14	28	4	7	0
13	4	15	28	4	8	0
13	4	16	28	4	8	0
13	4	17	28	4	8	0
13	4	18	28	4	7	0
13	4	19	28	4	6	0
13	4	20	28	4	7	0
13	4	21	28	4	7	0
13	4	22	28	4	6	0
13	4	23	28	4	8	0
13	4	24	28	4	8	0
13	4	1	35	5	10	0
13	4	2	35	5	11	0
13	4	3	35	5	10	0
13	4	4	35	5	10	0
13	4	5	35	5	11	0
13	4	6	35	5	10	0
13	4	7	35	5	10	0
13	4	8	35	5	10	0
13	4	9	35	5	10	0
13	4	10	35	5	10	0
13	4	11	35	5	12	0
13	4	12	35	5	11	0
13	4	13	35	5	10	0
13	4	14	35	5	9	0
13	4	15	35	5	10	0
13	4	16	35	5	10	0
13	4	17	35	5	11	0
13	4	18	35	5	11	0
13	4	19	35	5	10	0
13	4	20	35	5	9	0
13	4	21	35	5	10	0
13	4	22	35	5	9	0
13	4	23	35	5	10	0
13	4	24	35	5	9	0
13	4	1	42	6	12	0
13	4	2	42	6	12	0
13	4	3	42	6	12	0
13	4	4	42	6	12	0
13	4	5	42	6	12	0
13	4	6	42	6	12	0
13	4	7	42	6	12	0
13	4	8	42	6	12	0
13	4	9	42	6	12	0
13	4	10	42	6	12	0
13	4	11	42	6	14	0
13	4	12	42	6	13	0
13	4	13	42	6	12	0
13	4	14	42	6	11	0
13	4	15	42	6	12	0
13	4	16	42	6	12	0
13	4	17	42	6	12	0
13	4	18	42	6	12	0
13	4	19	42	6	11	0
13	4	20	42	6	11	0
13	4	21	42	6	11	0
13	4	22	42	6	11	0
13	4	23	42	6	12	0
13	4	24	42	6	11	0
13	4	1	49	7	13	0
13	4	2	49	7	13	0
13	4	3	49	7	14	0
13	4	4	49	7	14	0
13	4	5	49	7	13	0
13	4	6	49	7	14	0
13	4	7	49	7	13	0
13	4	8	49	7	13	0
13	4	9	49	7	13	0
13	4	10	49	7	13	0
13	4	11	49	7	14	0
13	4	12	49	7	15	0
13	4	13	49	7	12	0
13	4	14	49	7	13	0
13	4	15	49	7	14	0
13	4	16	49	7	13	0
13	4	17	49	7	13	0
13	4	18	49	7	14	0
13	4	19	49	7	12	0
13	4	20	49	7	14	0
13	4	21	49	7	13	0
13	4	22	49	7	13	0
13	4	23	49	7	14	0
13	4	24	49	7	13	0
13	4	1	56	8	15	0
13	4	2	56	8	15	0
13	4	3	56	8	15	0
13	4	4	56	8	15	0
13	4	5	56	8	14	0
13	4	6	56	8	16	0
13	4	7	56	8	14	0
13	4	8	56	8	15	0
13	4	9	56	8	14	0
13	4	10	56	8	14	0
13	4	11	56	8	16	0
13	4	12	56	8	16	0
13	4	13	56	8	15	0
13	4	14	56	8	15	0
13	4	15	56	8	14	0
13	4	16	56	8	14	0
13	4	17	56	8	15	0
13	4	18	56	8	15	0
13	4	19	56	8	14	0
13	4	20	56	8	14	0
13	4	21	56	8	14	0
13	4	22	56	8	15	0
13	4	23	56	8	14	0
13	4	24	56	8	15	0
13	4	1	63	9	17	0
13	4	2	63	9	16	0
13	4	3	63	9	17	0
13	4	4	63	9	17	0
13	4	5	63	9	16	0
13	4	6	63	9	18	0
13	4	7	63	9	17	0
13	4	8	63	9	16	0
13	4	9	63	9	16	0
13	4	10	63	9	17	0
13	4	11	63	9	17	0
13	4	12	63	9	18	0
13	4	13	63	9	16	0
13	4	14	63	9	17	0
13	4	15	63	9	16	0
13	4	16	63	9	16	0
13	4	17	63	9	16	0
13	4	18	63	9	17	0
13	4	19	63	9	16	0
13	4	20	63	9	16	0
13	4	21	63	9	16	0
13	4	22	63	9	16	0
13	4	23	63	9	16	0
13	4	24	63	9	16	0
13	4	1	70	10	17	0
13	4	2	70	10	17	0
13	4	3	70	10	19	0
13	4	4	70	10	17	0
13	4	5	70	10	16	0
13	4	6	70	10	19	0
13	4	7	70	10	17	0
13	4	8	70	10	16	0
13	4	9	70	10	18	0
13	4	10	70	10	17	0
13	4	11	70	10	18	0
13	4	12	70	10	18	0
13	4	13	70	10	17	0
13	4	14	70	10	17	0
13	4	15	70	10	17	0
13	4	16	70	10	17	0
13	4	17	70	10	17	0
13	4	18	70	10	17	0
13	4	19	70	10	17	0
13	4	20	70	10	17	0
13	4	21	70	10	17	0
13	4	22	70	10	17	0
13	4	23	70	10	17	0
13	4	24	70	10	18	0
13	4	1	77	11	17	0
13	4	2	77	11	19	0
13	4	3	77	11	20	0
13	4	4	77	11	18	0
13	4	5	77	11	17	0
13	4	6	77	11	20	0
13	4	7	77	11	18	0
13	4	8	77	11	17	0
13	4	9	77	11	18	0
13	4	10	77	11	18	0
13	4	11	77	11	19	0
13	4	12	77	11	19	0
13	4	13	77	11	18	0
13	4	14	77	11	18	0
13	4	15	77	11	19	0
13	4	16	77	11	18	0
13	4	17	77	11	17	0
13	4	18	77	11	18	0
13	4	19	77	11	19	0
13	4	20	77	11	18	0
13	4	21	77	11	19	0
13	4	22	77	11	18	0
13	4	23	77	11	18	0
13	4	24	77	11	19	0
13	4	1	84	12	19	0
13	4	2	84	12	20	0
13	4	3	84	12	22	0
13	4	4	84	12	20	0
13	4	5	84	12	19	0
13	4	6	84	12	20	0
13	4	7	84	12	19	0
13	4	8	84	12	19	0
13	4	9	84	12	21	0
13	4	10	84	12	20	0
13	4	11	84	12	20	0
13	4	12	84	12	19	0
13	4	13	84	12	19	0
13	4	14	84	12	20	0
13	4	15	84	12	19	0
13	4	16	84	12	19	0
13	4	17	84	12	18	0
13	4	18	84	12	19	0
13	4	19	84	12	19	0
13	4	20	84	12	20	0
13	4	21	84	12	19	0
13	4	22	84	12	19	0
13	4	23	84	12	20	0
13	4	24	84	12	20	0
13	4	1	91	13	21	0
13	4	2	91	13	21	0
13	4	3	91	13	22	0
13	4	4	91	13	21	0
13	4	5	91	13	20	0
13	4	6	91	13	21	0
13	4	7	91	13	20	0
13	4	8	91	13	20	0
13	4	9	91	13	21	0
13	4	10	91	13	20	0
13	4	11	91	13	21	0
13	4	12	91	13	20	0
13	4	13	91	13	21	1
13	4	14	91	13	21	0
13	4	15	91	13	20	0
13	4	16	91	13	20	0
13	4	17	91	13	20	0
13	4	18	91	13	20	0
13	4	19	91	13	19	0
13	4	20	91	13	20	0
13	4	21	91	13	20	0
13	4	22	91	13	20	0
13	4	23	91	13	20	0
13	4	24	91	13	22	0
13	4	1	98	14	21	0
13	4	2	98	14	22	2
13	4	3	98	14	23	0
13	4	4	98	14	22	0
13	4	5	98	14	21	0
13	4	6	98	14	23	0
13	4	7	98	14	22	0
13	4	8	98	14	21	0
13	4	9	98	14	21	0
13	4	10	98	14	21	2
13	4	11	98	14	23	0
13	4	12	98	14	20	2
13	4	13	98	14	22	2
13	4	14	98	14	21	0
13	4	15	98	14	21	0
13	4	16	98	14	20	0
13	4	17	98	14	21	0
13	4	18	98	14	21	0
13	4	19	98	14	21	0
13	4	20	98	14	21	0
13	4	21	98	14	21	0
13	4	22	98	14	20	0
13	4	23	98	14	20	2
13	4	24	98	14	22	0
13	4	1	105	15	22	2
13	4	2	105	15	23	3
13	4	3	105	15	24	2
13	4	4	105	15	23	0
13	4	5	105	15	22	0
13	4	6	105	15	23	2
13	4	7	105	15	23	3
13	4	8	105	15	21	3
13	4	9	105	15	21	2
13	4	10	105	15	22	3
13	4	11	105	15	23	2
13	4	12	105	15	21	3
13	4	13	105	15	23	3
13	4	14	105	15	21	2
13	4	15	105	15	22	3
13	4	16	105	15	22	3
13	4	17	105	15	22	4
13	4	18	105	15	23	3
13	4	19	105	15	22	0
13	4	20	105	15	22	3
13	4	21	105	15	23	2
13	4	22	105	15	22	2
13	4	23	105	15	21	3
13	4	24	105	15	23	3
13	4	1	112	16	23	3
13	4	2	112	16	24	4
13	4	3	112	16	25	3
13	4	4	112	16	24	2
13	4	5	112	16	24	2
13	4	6	112	16	24	3
13	4	7	112	16	23	3
13	4	8	112	16	22	4
13	4	9	112	16	22	3
13	4	10	112	16	23	4
13	4	11	112	16	23	2
13	4	12	112	16	22	4
13	4	13	112	16	24	4
13	4	14	112	16	23	4
13	4	15	112	16	22	3
13	4	16	112	16	23	4
13	4	17	112	16	22	4
13	4	18	112	16	24	4
13	4	19	112	16	23	2
13	4	20	112	16	23	4
13	4	21	112	16	24	3
13	4	22	112	16	23	3
13	4	23	112	16	22	4
13	4	24	112	16	24	4
13	4	1	119	17	24	4
13	4	2	119	17	24	4
13	4	3	119	17	26	4
13	4	4	119	17	25	3
13	4	5	119	17	25	3
13	4	6	119	17	25	4
13	4	7	119	17	24	4
13	4	8	119	17	23	5
13	4	9	119	17	22	3
13	4	10	119	17	23	4
13	4	11	119	17	25	4
13	4	12	119	17	23	5
13	4	13	119	17	25	5
13	4	14	119	17	23	4
13	4	15	119	17	23	4
13	4	16	119	17	23	4
13	4	17	119	17	23	5
13	4	18	119	17	25	5
13	4	19	119	17	24	3
13	4	20	119	17	24	5
13	4	21	119	17	25	4
13	4	22	119	17	24	4
13	4	23	119	17	22	4
13	4	24	119	17	25	5
13	4	1	126	18	25	5
13	4	2	126	18	25	5
13	4	3	126	18	27	5
13	4	4	126	18	26	4
13	4	5	126	18	26	4
13	4	6	126	18	26	5
13	4	7	126	18	25	5
13	4	8	126	18	23	5
13	4	9	126	18	23	4
13	4	10	126	18	24	5
13	4	11	126	18	26	5
13	4	12	126	18	23	5
13	4	13	126	18	25	5
13	4	14	126	18	24	5
13	4	15	126	18	24	5
13	4	16	126	18	24	5
13	4	17	126	18	23	5
13	4	18	126	18	26	6
13	4	19	126	18	25	4
13	4	20	126	18	25	6
13	4	21	126	18	26	5
13	4	22	126	18	25	5
13	4	23	126	18	23	5
13	4	24	126	18	26	6
13	4	1	130	19	26	6
13	4	2	130	19	25	5
13	4	3	130	19	28	6
13	4	4	130	19	26	4
13	4	5	130	19	27	5
13	4	6	130	19	27	6
13	4	7	130	19	26	6
13	4	8	130	19	24	6
13	4	9	130	19	24	5
13	4	10	130	19	24	5
13	4	11	130	19	27	6
13	4	12	130	19	24	6
13	4	13	130	19	26	6
13	4	14	130	19	25	6
13	4	15	130	19	24	5
13	4	16	130	19	25	6
13	4	17	130	19	24	6
13	4	18	130	19	26	6
13	4	19	130	19	26	5
13	4	20	130	19	25	6
13	4	21	130	19	26	5
13	4	22	130	19	25	5
13	4	23	130	19	24	6
13	4	24	130	19	26	6
15	5	1	28	4	8	0
15	5	2	28	4	8	0
15	5	3	28	4	8	0
15	5	4	28	4	9	0
15	5	5	28	4	7	0
15	5	6	28	4	7	0
15	5	7	28	4	8	0
15	5	8	28	4	8	0
15	5	9	28	4	8	0
15	5	10	28	4	8	0
15	5	11	28	4	8	0
15	5	12	28	4	7	0
15	5	13	28	4	8	0
15	5	14	28	4	8	0
15	5	15	28	4	7	0
15	5	16	28	4	7	0
15	5	17	28	4	7	0
15	5	18	28	4	8	0
15	5	19	28	4	8	0
15	5	20	28	4	9	0
15	5	21	28	4	8	0
15	5	22	28	4	8	0
15	5	23	28	4	9	0
15	5	24	28	4	8	0
15	5	25	28	4	9	0
15	5	1	35	5	10	0
15	5	2	35	5	10	0
15	5	3	35	5	10	0
15	5	4	35	5	11	0
15	5	5	35	5	9	0
15	5	6	35	5	10	0
15	5	7	35	5	11	0
15	5	8	35	5	11	0
15	5	9	35	5	11	0
15	5	10	35	5	11	0
15	5	11	35	5	11	0
15	5	12	35	5	10	0
15	5	13	35	5	11	0
15	5	14	35	5	11	0
15	5	15	35	5	9	0
15	5	16	35	5	10	0
15	5	17	35	5	10	0
15	5	18	35	5	11	0
15	5	19	35	5	10	0
15	5	20	35	5	11	0
15	5	21	35	5	11	0
15	5	22	35	5	10	0
15	5	23	35	5	12	0
15	5	24	35	5	11	0
15	5	25	35	5	11	0
15	5	1	42	6	11	0
15	5	2	42	6	13	0
15	5	3	42	6	13	0
15	5	4	42	6	12	0
15	5	5	42	6	11	0
15	5	6	42	6	12	0
15	5	7	42	6	12	0
15	5	8	42	6	13	0
15	5	9	42	6	12	0
15	5	10	42	6	13	0
15	5	11	42	6	12	0
15	5	12	42	6	12	0
15	5	13	42	6	13	0
15	5	14	42	6	13	0
15	5	15	42	6	12	0
15	5	16	42	6	12	0
15	5	17	42	6	12	0
15	5	18	42	6	13	0
15	5	19	42	6	13	0
15	5	20	42	6	12	0
15	5	21	42	6	13	0
15	5	22	42	6	12	0
15	5	23	42	6	13	0
15	5	24	42	6	12	0
15	5	25	42	6	13	0
15	5	1	49	7	14	0
15	5	2	49	7	14	0
15	5	3	49	7	15	0
15	5	4	49	7	14	0
15	5	5	49	7	13	0
15	5	6	49	7	13	0
15	5	7	49	7	14	0
15	5	8	49	7	14	0
15	5	9	49	7	14	0
15	5	10	49	7	14	0
15	5	11	49	7	14	0
15	5	12	49	7	14	0
15	5	13	49	7	15	0
15	5	14	49	7	14	0
15	5	15	49	7	13	0
15	5	16	49	7	14	0
15	5	17	49	7	13	0
15	5	18	49	7	15	0
15	5	19	49	7	14	0
15	5	20	49	7	14	0
15	5	21	49	7	15	0
15	5	22	49	7	14	0
15	5	23	49	7	15	0
15	5	24	49	7	14	0
15	5	25	49	7	14	0
15	5	1	56	8	16	0
15	5	2	56	8	14	0
15	5	3	56	8	15	0
15	5	4	56	8	15	0
15	5	5	56	8	14	0
15	5	6	56	8	15	0
15	5	7	56	8	15	0
15	5	8	56	8	15	0
15	5	9	56	8	15	0
15	5	10	56	8	16	0
15	5	11	56	8	15	0
15	5	12	56	8	15	0
15	5	13	56	8	15	0
15	5	14	56	8	16	0
15	5	15	56	8	15	0
15	5	16	56	8	15	0
15	5	17	56	8	14	0
15	5	18	56	8	16	0
15	5	19	56	8	15	0
15	5	20	56	8	15	0
15	5	21	56	8	16	0
15	5	22	56	8	14	0
15	5	23	56	8	16	0
15	5	24	56	8	15	0
15	5	25	56	8	15	0
15	5	1	63	9	16	0
15	5	2	63	9	16	0
15	5	3	63	9	17	0
15	5	4	63	9	16	0
15	5	5	63	9	16	0
15	5	6	63	9	16	0
15	5	7	63	9	16	0
15	5	8	63	9	16	0
15	5	9	63	9	16	0
15	5	10	63	9	16	0
15	5	11	63	9	15	0
15	5	12	63	9	15	0
15	5	13	63	9	17	0
15	5	14	63	9	16	0
15	5	15	63	9	16	0
15	5	16	63	9	16	0
15	5	17	63	9	15	0
15	5	18	63	9	17	0
15	5	19	63	9	16	0
15	5	20	63	9	15	0
15	5	21	63	9	16	0
15	5	22	63	9	16	0
15	5	23	63	9	17	0
15	5	24	63	9	16	0
15	5	25	63	9	16	0
15	5	1	70	10	17	0
15	5	2	70	10	17	0
15	5	3	70	10	18	0
15	5	4	70	10	18	0
15	5	5	70	10	17	0
15	5	6	70	10	18	0
15	5	7	70	10	17	0
15	5	8	70	10	17	0
15	5	9	70	10	17	0
15	5	10	70	10	17	0
15	5	11	70	10	17	0
15	5	12	70	10	16	0
15	5	13	70	10	18	0
15	5	14	70	10	18	0
15	5	15	70	10	18	0
15	5	16	70	10	17	0
15	5	17	70	10	17	0
15	5	18	70	10	18	0
15	5	19	70	10	17	0
15	5	20	70	10	16	0
15	5	21	70	10	18	0
15	5	22	70	10	17	0
15	5	23	70	10	17	0
15	5	24	70	10	18	0
15	5	25	70	10	17	0
15	5	1	77	11	18	0
15	5	2	77	11	18	0
15	5	3	77	11	19	0
15	5	4	77	11	18	0
15	5	5	77	11	17	0
15	5	6	77	11	19	0
15	5	7	77	11	18	0
15	5	8	77	11	19	0
15	5	9	77	11	18	0
15	5	10	77	11	19	0
15	5	11	77	11	18	0
15	5	12	77	11	18	0
15	5	13	77	11	18	0
15	5	14	77	11	19	0
15	5	15	77	11	18	0
15	5	16	77	11	18	0
15	5	17	77	11	18	0
15	5	18	77	11	19	0
15	5	19	77	11	18	0
15	5	20	77	11	17	0
15	5	21	77	11	18	0
15	5	22	77	11	18	0
15	5	23	77	11	19	0
15	5	24	77	11	18	0
15	5	25	77	11	19	0
15	5	1	84	12	19	0
15	5	2	84	12	18	0
15	5	3	84	12	19	0
15	5	4	84	12	19	0
15	5	5	84	12	19	0
15	5	6	84	12	20	0
15	5	7	84	12	19	0
15	5	8	84	12	19	0
15	5	9	84	12	19	0
15	5	10	84	12	20	0
15	5	11	84	12	19	0
15	5	12	84	12	18	0
15	5	13	84	12	20	0
15	5	14	84	12	21	0
15	5	15	84	12	19	0
15	5	16	84	12	19	0
15	5	17	84	12	18	0
15	5	18	84	12	20	0
15	5	19	84	12	19	0
15	5	20	84	12	19	0
15	5	21	84	12	19	0
15	5	22	84	12	18	0
15	5	23	84	12	19	0
15	5	24	84	12	19	0
15	5	25	84	12	20	0
15	5	1	91	13	20	0
15	5	2	91	13	21	2
15	5	3	91	13	20	0
15	5	4	91	13	21	0
15	5	5	91	13	19	0
15	5	6	91	13	20	0
15	5	7	91	13	19	0
15	5	8	91	13	20	0
15	5	9	91	13	19	0
15	5	10	91	13	22	0
15	5	11	91	13	20	0
15	5	12	91	13	20	0
15	5	13	91	13	20	0
15	5	14	91	13	21	0
15	5	15	91	13	20	0
15	5	16	91	13	19	0
15	5	17	91	13	18	0
15	5	18	91	13	21	0
15	5	19	91	13	19	0
15	5	20	91	13	19	0
15	5	21	91	13	19	0
15	5	22	91	13	19	0
15	5	23	91	13	19	0
15	5	24	91	13	20	0
15	5	25	91	13	20	0
15	5	1	98	14	22	2
15	5	2	98	14	22	3
15	5	3	98	14	20	2
15	5	4	98	14	22	3
15	5	5	98	14	20	0
15	5	6	98	14	21	0
15	5	7	98	14	21	0
15	5	8	98	14	21	2
15	5	9	98	14	20	2
15	5	10	98	14	23	3
15	5	11	98	14	20	0
15	5	12	98	14	20	0
15	5	13	98	14	21	2
15	5	14	98	14	22	0
15	5	15	98	14	21	0
15	5	16	98	14	21	2
15	5	17	98	14	20	0
15	5	18	98	14	22	2
15	5	19	98	14	21	2
15	5	20	98	14	20	2
15	5	21	98	14	21	2
15	5	22	98	14	21	2
15	5	23	98	14	20	2
15	5	24	98	14	20	0
15	5	25	98	14	20	2
15	5	1	105	15	23	3
15	5	2	105	15	23	4
15	5	3	105	15	21	3
15	5	4	105	15	23	4
15	5	5	105	15	22	2
15	5	6	105	15	22	3
15	5	7	105	15	22	3
15	5	8	105	15	22	3
15	5	9	105	15	21	3
15	5	10	105	15	23	3
15	5	11	105	15	22	2
15	5	12	105	15	21	2
15	5	13	105	15	22	3
15	5	14	105	15	24	3
15	5	15	105	15	23	3
15	5	16	105	15	22	3
15	5	17	105	15	21	2
15	5	18	105	15	23	3
15	5	19	105	15	22	3
15	5	20	105	15	21	3
15	5	21	105	15	22	3
15	5	22	105	15	22	3
15	5	23	105	15	21	3
15	5	24	105	15	22	3
15	5	25	105	15	21	3
15	5	1	112	16	24	4
15	5	2	112	16	24	5
15	5	3	112	16	21	3
15	5	4	112	16	24	5
15	5	5	112	16	23	3
15	5	6	112	16	23	4
15	5	7	112	16	23	4
15	5	8	112	16	23	4
15	5	9	112	16	21	3
15	5	10	112	16	24	4
15	5	11	112	16	23	3
15	5	12	112	16	22	3
15	5	13	112	16	23	4
15	5	14	112	16	25	4
15	5	15	112	16	23	3
15	5	16	112	16	22	3
15	5	17	112	16	22	3
15	5	18	112	16	24	4
15	5	19	112	16	23	4
15	5	20	112	16	22	4
15	5	21	112	16	23	4
15	5	22	112	16	22	3
15	5	23	112	16	22	4
15	5	24	112	16	22	3
15	5	25	112	16	22	4
15	5	1	119	17	24	4
15	5	2	119	17	24	5
15	5	3	119	17	22	4
15	5	4	119	17	24	5
15	5	5	119	17	24	4
15	5	6	119	17	24	5
15	5	7	119	17	24	5
15	5	8	119	17	23	4
15	5	9	119	17	22	4
15	5	10	119	17	25	5
15	5	11	119	17	24	4
15	5	12	119	17	22	3
15	5	13	119	17	24	5
15	5	14	119	17	26	5
15	5	15	119	17	24	4
15	5	16	119	17	23	4
15	5	17	119	17	23	4
15	5	18	119	17	24	4
15	5	19	119	17	24	5
15	5	20	119	17	23	5
15	5	21	119	17	23	4
15	5	22	119	17	23	4
15	5	23	119	17	22	4
15	5	24	119	17	23	4
15	5	25	119	17	23	5
15	5	1	126	18	25	5
15	5	2	126	18	25	6
15	5	3	126	18	23	5
15	5	4	126	18	25	6
15	5	5	126	18	24	5
15	5	6	126	18	24	5
15	5	7	126	18	24	5
15	5	8	126	18	24	5
15	5	9	126	18	23	5
15	5	10	126	18	25	5
15	5	11	126	18	24	4
15	5	12	126	18	23	4
15	5	13	126	18	25	6
15	5	14	126	18	26	5
15	5	15	126	18	25	5
15	5	16	126	18	23	4
15	5	17	126	18	24	5
15	5	18	126	18	25	5
15	5	19	126	18	25	5
15	5	20	126	18	24	6
15	5	21	126	18	23	4
15	5	22	126	18	24	5
15	5	23	126	18	23	5
15	5	24	126	18	24	5
15	5	25	126	18	24	6
15	5	1	130	19	26	6
15	5	2	130	19	26	7
15	5	3	130	19	23	5
15	5	4	130	19	25	6
15	5	5	130	19	25	6
15	5	6	130	19	25	6
15	5	7	130	19	24	5
15	5	8	130	19	24	5
15	5	9	130	19	24	6
15	5	10	130	19	26	6
15	5	11	130	19	25	5
15	5	12	130	19	24	5
15	5	13	130	19	26	7
15	5	14	130	19	27	6
15	5	15	130	19	26	5
15	5	16	130	19	24	5
15	5	17	130	19	24	5
15	5	18	130	19	25	5
15	5	19	130	19	26	6
15	5	20	130	19	24	6
15	5	21	130	19	25	6
15	5	22	130	19	25	6
15	5	23	130	19	23	5
15	5	24	130	19	24	5
15	5	25	130	19	24	6
16	6	1	28	4	9	0
16	6	2	28	4	8	0
16	6	3	28	4	8	0
16	6	4	28	4	8	0
16	6	5	28	4	8	0
16	6	6	28	4	9	0
16	6	7	28	4	8	0
16	6	8	28	4	8	0
16	6	9	28	4	8	0
16	6	10	28	4	7	0
16	6	11	28	4	9	0
16	6	12	28	4	8	0
16	6	13	28	4	7	0
16	6	14	28	4	7	0
16	6	15	28	4	8	0
16	6	16	28	4	7	0
16	6	17	28	4	9	0
16	6	18	28	4	8	0
16	6	19	28	4	8	0
16	6	20	28	4	8	0
16	6	21	28	4	8	0
16	6	22	28	4	8	0
16	6	23	28	4	9	0
16	6	24	28	4	7	0
16	6	1	35	5	10	0
16	6	2	35	5	10	0
16	6	3	35	5	11	0
16	6	4	35	5	10	0
16	6	5	35	5	11	0
16	6	6	35	5	11	0
16	6	7	35	5	10	0
16	6	8	35	5	10	0
16	6	9	35	5	10	0
16	6	10	35	5	11	0
16	6	11	35	5	11	0
16	6	12	35	5	11	0
16	6	13	35	5	11	0
16	6	14	35	5	10	0
16	6	15	35	5	11	0
16	6	16	35	5	10	0
16	6	17	35	5	10	0
16	6	18	35	5	11	0
16	6	19	35	5	11	0
16	6	20	35	5	11	0
16	6	21	35	5	11	0
16	6	22	35	5	11	0
16	6	23	35	5	11	0
16	6	24	35	5	10	0
16	6	1	42	6	13	0
16	6	2	42	6	12	0
16	6	3	42	6	13	0
16	6	4	42	6	13	0
16	6	5	42	6	12	0
16	6	6	42	6	13	0
16	6	7	42	6	12	0
16	6	8	42	6	12	0
16	6	9	42	6	12	0
16	6	10	42	6	12	0
16	6	11	42	6	13	0
16	6	12	42	6	12	0
16	6	13	42	6	13	0
16	6	14	42	6	13	0
16	6	15	42	6	12	0
16	6	16	42	6	12	0
16	6	17	42	6	12	0
16	6	18	42	6	13	0
16	6	19	42	6	12	0
16	6	20	42	6	13	0
16	6	21	42	6	13	0
16	6	22	42	6	13	0
16	6	23	42	6	13	0
16	6	24	42	6	13	0
16	6	1	49	7	14	0
16	6	2	49	7	14	0
16	6	3	49	7	15	0
16	6	4	49	7	14	0
16	6	5	49	7	14	0
16	6	6	49	7	15	0
16	6	7	49	7	15	0
16	6	8	49	7	14	0
16	6	9	49	7	13	0
16	6	10	49	7	14	0
16	6	11	49	7	14	0
16	6	12	49	7	14	0
16	6	13	49	7	14	0
16	6	14	49	7	15	0
16	6	15	49	7	14	0
16	6	16	49	7	15	0
16	6	17	49	7	15	0
16	6	18	49	7	15	0
16	6	19	49	7	14	0
16	6	20	49	7	14	0
16	6	21	49	7	14	0
16	6	22	49	7	14	0
16	6	23	49	7	14	0
16	6	24	49	7	14	0
16	6	1	56	8	16	0
16	6	2	56	8	16	0
16	6	3	56	8	15	0
16	6	4	56	8	16	0
16	6	5	56	8	16	0
16	6	6	56	8	16	0
16	6	7	56	8	16	0
16	6	8	56	8	16	0
16	6	9	56	8	15	0
16	6	10	56	8	16	0
16	6	11	56	8	16	0
16	6	12	56	8	16	0
16	6	13	56	8	16	0
16	6	14	56	8	16	0
16	6	15	56	8	15	0
16	6	16	56	8	16	0
16	6	17	56	8	16	0
16	6	18	56	8	15	0
16	6	19	56	8	16	0
16	6	20	56	8	15	0
16	6	21	56	8	16	0
16	6	22	56	8	16	0
16	6	23	56	8	17	0
16	6	24	56	8	15	0
16	6	1	63	9	17	0
16	6	2	63	9	17	0
16	6	3	63	9	16	0
16	6	4	63	9	16	0
16	6	5	63	9	16	0
16	6	6	63	9	17	0
16	6	7	63	9	17	0
16	6	8	63	9	16	0
16	6	9	63	9	16	0
16	6	10	63	9	17	0
16	6	11	63	9	17	0
16	6	12	63	9	16	0
16	6	13	63	9	17	0
16	6	14	63	9	17	0
16	6	15	63	9	17	0
16	6	16	63	9	17	0
16	6	17	63	9	17	0
16	6	18	63	9	17	0
16	6	19	63	9	17	0
16	6	20	63	9	16	0
16	6	21	63	9	17	0
16	6	22	63	9	17	0
16	6	23	63	9	18	0
16	6	24	63	9	16	0
16	6	1	70	10	18	0
16	6	2	70	10	18	0
16	6	3	70	10	18	0
16	6	4	70	10	18	0
16	6	5	70	10	19	0
16	6	6	70	10	18	0
16	6	7	70	10	18	0
16	6	8	70	10	18	0
16	6	9	70	10	18	0
16	6	10	70	10	17	0
16	6	11	70	10	18	0
16	6	12	70	10	18	0
16	6	13	70	10	18	0
16	6	14	70	10	19	0
16	6	15	70	10	18	0
16	6	16	70	10	19	0
16	6	17	70	10	18	0
16	6	18	70	10	18	0
16	6	19	70	10	18	0
16	6	20	70	10	17	0
16	6	21	70	10	18	0
16	6	22	70	10	18	0
16	6	23	70	10	18	0
16	6	24	70	10	17	0
16	6	1	77	11	19	0
16	6	2	77	11	20	0
16	6	3	77	11	19	0
16	6	4	77	11	19	0
16	6	5	77	11	19	0
16	6	6	77	11	19	0
16	6	7	77	11	19	0
16	6	8	77	11	18	0
16	6	9	77	11	20	0
16	6	10	77	11	19	0
16	6	11	77	11	19	0
16	6	12	77	11	19	0
16	6	13	77	11	20	0
16	6	14	77	11	19	0
16	6	15	77	11	20	0
16	6	16	77	11	20	0
16	6	17	77	11	20	0
16	6	18	77	11	20	0
16	6	19	77	11	20	0
16	6	20	77	11	18	0
16	6	21	77	11	21	0
16	6	22	77	11	20	0
16	6	23	77	11	20	0
16	6	24	77	11	19	0
16	6	1	84	12	20	0
16	6	2	84	12	21	0
16	6	3	84	12	19	0
16	6	4	84	12	20	0
16	6	5	84	12	21	0
16	6	6	84	12	20	0
16	6	7	84	12	20	0
16	6	8	84	12	20	0
16	6	9	84	12	21	0
16	6	10	84	12	20	0
16	6	11	84	12	21	0
16	6	12	84	12	20	0
16	6	13	84	12	21	0
16	6	14	84	12	20	0
16	6	15	84	12	22	0
16	6	16	84	12	21	0
16	6	17	84	12	21	0
16	6	18	84	12	20	0
16	6	19	84	12	20	0
16	6	20	84	12	19	0
16	6	21	84	12	22	0
16	6	22	84	12	20	0
16	6	23	84	12	22	0
16	6	24	84	12	20	0
16	6	1	91	13	21	0
16	6	2	91	13	21	0
16	6	3	91	13	21	0
16	6	4	91	13	21	0
16	6	5	91	13	21	0
16	6	6	91	13	21	0
16	6	7	91	13	21	0
16	6	8	91	13	21	0
16	6	9	91	13	22	0
16	6	10	91	13	20	0
16	6	11	91	13	22	0
16	6	12	91	13	21	0
16	6	13	91	13	22	0
16	6	14	91	13	22	0
16	6	15	91	13	22	0
16	6	16	91	13	22	0
16	6	17	91	13	21	0
16	6	18	91	13	21	0
16	6	19	91	13	21	0
16	6	20	91	13	21	0
16	6	21	91	13	22	0
16	6	22	91	13	22	0
16	6	23	91	13	22	0
16	6	24	91	13	21	0
16	6	1	98	14	21	0
16	6	2	98	14	23	0
16	6	3	98	14	21	2
16	6	4	98	14	21	2
16	6	5	98	14	22	0
16	6	6	98	14	21	2
16	6	7	98	14	21	0
16	6	8	98	14	22	2
16	6	9	98	14	22	2
16	6	10	98	14	22	0
16	6	11	98	14	23	0
16	6	12	98	14	23	0
16	6	13	98	14	22	0
16	6	14	98	14	25	2
16	6	15	98	14	23	2
16	6	16	98	14	24	0
16	6	17	98	14	22	0
16	6	18	98	14	21	0
16	6	19	98	14	23	0
16	6	20	98	14	22	0
16	6	21	98	14	23	0
16	6	22	98	14	22	2
16	6	23	98	14	24	0
16	6	24	98	14	22	0
16	6	1	105	15	22	2
16	6	2	105	15	23	2
16	6	3	105	15	22	3
16	6	4	105	15	22	3
16	6	5	105	15	23	0
16	6	6	105	15	22	3
16	6	7	105	15	21	2
16	6	8	105	15	23	3
16	6	9	105	15	23	3
16	6	10	105	15	23	2
16	6	11	105	15	23	2
16	6	12	105	15	23	4
16	6	13	105	15	23	3
16	6	14	105	15	26	3
16	6	15	105	15	24	3
16	6	16	105	15	25	3
16	6	17	105	15	23	2
16	6	18	105	15	23	3
16	6	19	105	15	23	2
16	6	20	105	15	23	0
16	6	21	105	15	24	0
16	6	22	105	15	23	3
16	6	23	105	15	24	2
16	6	24	105	15	24	3
16	6	1	112	16	23	3
16	6	2	112	16	24	3
16	6	3	112	16	23	4
16	6	4	112	16	23	4
16	6	5	112	16	24	2
16	6	6	112	16	23	4
16	6	7	112	16	22	3
16	6	8	112	16	24	4
16	6	9	112	16	24	4
16	6	10	112	16	24	3
16	6	11	112	16	24	3
16	6	12	112	16	24	5
16	6	13	112	16	23	3
16	6	14	112	16	27	4
16	6	15	112	16	25	4
16	6	16	112	16	26	4
16	6	17	112	16	24	3
16	6	18	112	16	23	3
16	6	19	112	16	25	4
16	6	20	112	16	24	3
16	6	21	112	16	25	3
16	6	22	112	16	23	3
16	6	23	112	16	25	3
16	6	24	112	16	24	3
16	6	1	119	17	24	4
16	6	2	119	17	25	4
16	6	3	119	17	24	5
16	6	4	119	17	24	5
16	6	5	119	17	25	3
16	6	6	119	17	23	4
16	6	7	119	17	23	4
16	6	8	119	17	25	5
16	6	9	119	17	25	5
16	6	10	119	17	25	4
16	6	11	119	17	25	4
16	6	12	119	17	24	5
16	6	13	119	17	24	4
16	6	14	119	17	27	4
16	6	15	119	17	26	5
16	6	16	119	17	27	5
16	6	17	119	17	25	4
16	6	18	119	17	24	4
16	6	19	119	17	26	5
16	6	20	119	17	25	4
16	6	21	119	17	26	4
16	6	22	119	17	24	4
16	6	23	119	17	26	4
16	6	24	119	17	25	4
16	6	1	126	18	24	4
16	6	2	126	18	25	4
16	6	3	126	18	25	6
16	6	4	126	18	25	6
16	6	5	126	18	26	4
16	6	6	126	18	25	6
16	6	7	126	18	25	6
16	6	8	126	18	26	6
16	6	9	126	18	27	7
16	6	10	126	18	26	5
16	6	11	126	18	26	5
16	6	12	126	18	25	6
16	6	13	126	18	25	5
16	6	14	126	18	28	5
16	6	15	126	18	27	6
16	6	16	126	18	27	5
16	6	17	126	18	26	5
16	6	18	126	18	25	5
16	6	19	126	18	27	6
16	6	20	126	18	26	5
16	6	21	126	18	27	5
16	6	22	126	18	25	5
16	6	23	126	18	27	5
16	6	24	126	18	26	5
16	6	1	130	19	24	4
16	6	2	130	19	26	5
16	6	3	130	19	26	7
16	6	4	130	19	25	6
16	6	5	130	19	27	5
16	6	6	130	19	25	6
16	6	7	130	19	25	6
16	6	8	130	19	27	7
16	6	9	130	19	28	8
16	6	10	130	19	26	5
16	6	11	130	19	27	6
16	6	12	130	19	26	7
16	6	13	130	19	26	6
16	6	14	130	19	29	6
16	6	15	130	19	29	8
16	6	16	130	19	28	6
16	6	17	130	19	26	5
16	6	18	130	19	26	6
16	6	19	130	19	27	6
16	6	20	130	19	26	5
16	6	21	130	19	27	5
16	6	22	130	19	26	6
16	6	23	130	19	28	6
16	6	24	130	19	27	6
17	7	1	28	4	9	0
17	7	2	28	4	8	0
17	7	3	28	4	9	0
17	7	4	28	4	9	0
17	7	5	28	4	9	0
17	7	6	28	4	8	0
17	7	7	28	4	9	0
17	7	8	28	4	9	0
17	7	9	28	4	9	0
17	7	10	28	4	8	0
17	7	11	28	4	9	0
17	7	12	28	4	9	0
17	7	13	28	4	10	0
17	7	14	28	4	8	0
17	7	15	28	4	9	0
17	7	16	28	4	9	0
17	7	17	28	4	9	0
17	7	18	28	4	9	0
17	7	19	28	4	9	0
17	7	20	28	4	7	0
17	7	21	28	4	10	0
17	7	22	28	4	9	0
17	7	23	28	4	9	0
17	7	24	28	4	9	0
17	7	25	28	4	9	0
17	7	1	35	5	11	0
17	7	2	35	5	10	0
17	7	3	35	5	11	0
17	7	4	35	5	10	0
17	7	5	35	5	11	0
17	7	6	35	5	10	0
17	7	7	35	5	11	0
17	7	8	35	5	11	0
17	7	9	35	5	11	0
17	7	10	35	5	10	0
17	7	11	35	5	10	0
17	7	12	35	5	10	0
17	7	13	35	5	11	0
17	7	14	35	5	10	0
17	7	15	35	5	11	0
17	7	16	35	5	10	0
17	7	17	35	5	11	0
17	7	18	35	5	11	0
17	7	19	35	5	11	0
17	7	20	35	5	9	0
17	7	21	35	5	11	0
17	7	22	35	5	11	0
17	7	23	35	5	11	0
17	7	24	35	5	10	0
17	7	25	35	5	10	0
17	7	1	42	6	13	0
17	7	2	42	6	11	0
17	7	3	42	6	12	0
17	7	4	42	6	11	0
17	7	5	42	6	13	0
17	7	6	42	6	11	0
17	7	7	42	6	12	0
17	7	8	42	6	12	0
17	7	9	42	6	13	0
17	7	10	42	6	12	0
17	7	11	42	6	12	0
17	7	12	42	6	12	0
17	7	13	42	6	12	0
17	7	14	42	6	12	0
17	7	15	42	6	13	0
17	7	16	42	6	12	0
17	7	17	42	6	12	0
17	7	18	42	6	13	0
17	7	19	42	6	12	0
17	7	20	42	6	12	0
17	7	21	42	6	12	0
17	7	22	42	6	12	0
17	7	23	42	6	13	0
17	7	24	42	6	12	0
17	7	25	42	6	12	0
17	7	1	49	7	13	0
17	7	2	49	7	13	0
17	7	3	49	7	13	0
17	7	4	49	7	13	0
17	7	5	49	7	14	0
17	7	6	49	7	13	0
17	7	7	49	7	13	0
17	7	8	49	7	14	0
17	7	9	49	7	14	0
17	7	10	49	7	13	0
17	7	11	49	7	13	0
17	7	12	49	7	14	0
17	7	13	49	7	14	0
17	7	14	49	7	14	0
17	7	15	49	7	14	0
17	7	16	49	7	14	0
17	7	17	49	7	13	0
17	7	18	49	7	14	0
17	7	19	49	7	13	0
17	7	20	49	7	13	0
17	7	21	49	7	14	0
17	7	22	49	7	14	0
17	7	23	49	7	14	0
17	7	24	49	7	14	0
17	7	25	49	7	13	0
17	7	1	56	8	15	0
17	7	2	56	8	14	0
17	7	3	56	8	15	0
17	7	4	56	8	14	0
17	7	5	56	8	16	0
17	7	6	56	8	14	0
17	7	7	56	8	15	0
17	7	8	56	8	14	0
17	7	9	56	8	15	0
17	7	10	56	8	15	0
17	7	11	56	8	14	0
17	7	12	56	8	15	0
17	7	13	56	8	15	0
17	7	14	56	8	15	0
17	7	15	56	8	15	0
17	7	16	56	8	15	0
17	7	17	56	8	15	0
17	7	18	56	8	15	0
17	7	19	56	8	15	0
17	7	20	56	8	14	0
17	7	21	56	8	14	0
17	7	22	56	8	15	0
17	7	23	56	8	16	0
17	7	24	56	8	15	0
17	7	25	56	8	15	0
17	7	1	63	9	15	0
17	7	2	63	9	16	0
17	7	3	63	9	16	0
17	7	4	63	9	16	0
17	7	5	63	9	17	0
17	7	6	63	9	16	0
17	7	7	63	9	15	0
17	7	8	63	9	15	0
17	7	9	63	9	17	0
17	7	10	63	9	16	0
17	7	11	63	9	16	0
17	7	12	63	9	16	0
17	7	13	63	9	16	0
17	7	14	63	9	15	0
17	7	15	63	9	17	0
17	7	16	63	9	16	0
17	7	17	63	9	16	0
17	7	18	63	9	16	0
17	7	19	63	9	16	0
17	7	20	63	9	15	0
17	7	21	63	9	15	0
17	7	22	63	9	16	0
17	7	23	63	9	17	0
17	7	24	63	9	16	0
17	7	25	63	9	16	0
17	7	1	70	10	16	0
17	7	2	70	10	16	0
17	7	3	70	10	17	0
17	7	4	70	10	17	0
17	7	5	70	10	18	0
17	7	6	70	10	17	0
17	7	7	70	10	16	0
17	7	8	70	10	18	0
17	7	9	70	10	18	0
17	7	10	70	10	17	0
17	7	11	70	10	18	0
17	7	12	70	10	17	0
17	7	13	70	10	17	0
17	7	14	70	10	17	0
17	7	15	70	10	18	0
17	7	16	70	10	17	0
17	7	17	70	10	17	0
17	7	18	70	10	17	0
17	7	19	70	10	18	0
17	7	20	70	10	16	0
17	7	21	70	10	17	0
17	7	22	70	10	18	0
17	7	23	70	10	18	0
17	7	24	70	10	18	0
17	7	25	70	10	16	0
17	7	1	77	11	18	0
17	7	2	77	11	17	0
17	7	3	77	11	18	0
17	7	4	77	11	18	0
17	7	5	77	11	19	0
17	7	6	77	11	18	0
17	7	7	77	11	18	0
17	7	8	77	11	19	0
17	7	9	77	11	18	0
17	7	10	77	11	18	0
17	7	11	77	11	18	0
17	7	12	77	11	18	0
17	7	13	77	11	18	0
17	7	14	77	11	19	0
17	7	15	77	11	18	0
17	7	16	77	11	18	0
17	7	17	77	11	19	0
17	7	18	77	11	18	0
17	7	19	77	11	18	0
17	7	20	77	11	17	0
17	7	21	77	11	18	0
17	7	22	77	11	19	0
17	7	23	77	11	19	0
17	7	24	77	11	18	0
17	7	25	77	11	17	0
17	7	1	84	12	18	0
17	7	2	84	12	18	0
17	7	3	84	12	19	0
17	7	4	84	12	19	0
17	7	5	84	12	20	0
17	7	6	84	12	19	0
17	7	7	84	12	19	0
17	7	8	84	12	20	0
17	7	9	84	12	19	0
17	7	10	84	12	20	0
17	7	11	84	12	19	0
17	7	12	84	12	19	0
17	7	13	84	12	18	0
17	7	14	84	12	19	0
17	7	15	84	12	20	0
17	7	16	84	12	19	0
17	7	17	84	12	19	0
17	7	18	84	12	19	0
17	7	19	84	12	19	0
17	7	20	84	12	19	0
17	7	21	84	12	19	0
17	7	22	84	12	20	0
17	7	23	84	12	20	0
17	7	24	84	12	19	0
17	7	25	84	12	18	0
17	7	1	91	13	19	0
17	7	2	91	13	19	0
17	7	3	91	13	20	0
17	7	4	91	13	20	0
17	7	5	91	13	21	0
17	7	6	91	13	20	0
17	7	7	91	13	19	0
17	7	8	91	13	21	0
17	7	9	91	13	20	0
17	7	10	91	13	20	0
17	7	11	91	13	19	0
17	7	12	91	13	20	0
17	7	13	91	13	20	0
17	7	14	91	13	19	0
17	7	15	91	13	20	0
17	7	16	91	13	20	0
17	7	17	91	13	20	0
17	7	18	91	13	20	0
17	7	19	91	13	20	0
17	7	20	91	13	20	0
17	7	21	91	13	19	0
17	7	22	91	13	21	0
17	7	23	91	13	20	0
17	7	24	91	13	20	0
17	7	25	91	13	19	0
17	7	1	98	14	20	0
17	7	2	98	14	20	0
17	7	3	98	14	20	0
17	7	4	98	14	21	2
17	7	5	98	14	22	0
17	7	6	98	14	22	2
17	7	7	98	14	21	2
17	7	8	98	14	21	2
17	7	9	98	14	22	2
17	7	10	98	14	21	0
17	7	11	98	14	20	2
17	7	12	98	14	21	0
17	7	13	98	14	21	0
17	7	14	98	14	21	0
17	7	15	98	14	21	0
17	7	16	98	14	21	0
17	7	17	98	14	21	2
17	7	18	98	14	21	0
17	7	19	98	14	22	3
17	7	20	98	14	21	0
17	7	21	98	14	21	2
17	7	22	98	14	21	2
17	7	23	98	14	21	0
17	7	24	98	14	21	0
17	7	25	98	14	20	0
17	7	1	105	15	21	2
17	7	2	105	15	20	2
17	7	3	105	15	21	2
17	7	4	105	15	22	3
17	7	5	105	15	23	2
17	7	6	105	15	22	2
17	7	7	105	15	22	3
17	7	8	105	15	22	3
17	7	9	105	15	23	3
17	7	10	105	15	21	2
17	7	11	105	15	21	3
17	7	12	105	15	22	3
17	7	13	105	15	22	2
17	7	14	105	15	22	2
17	7	15	105	15	22	2
17	7	16	105	15	23	2
17	7	17	105	15	22	3
17	7	18	105	15	21	2
17	7	19	105	15	22	3
17	7	20	105	15	22	2
17	7	21	105	15	22	3
17	7	22	105	15	22	3
17	7	23	105	15	22	2
17	7	24	105	15	22	2
17	7	25	105	15	22	2
17	7	1	112	16	21	2
17	7	2	112	16	21	3
17	7	3	112	16	21	3
17	7	4	112	16	23	4
17	7	5	112	16	23	2
17	7	6	112	16	23	3
17	7	7	112	16	23	4
17	7	8	112	16	23	4
17	7	9	112	16	24	4
17	7	10	112	16	22	3
17	7	11	112	16	22	4
17	7	12	112	16	23	4
17	7	13	112	16	23	3
17	7	14	112	16	23	3
17	7	15	112	16	23	3
17	7	16	112	16	24	3
17	7	17	112	16	23	4
17	7	18	112	16	22	3
17	7	19	112	16	23	4
17	7	20	112	16	23	3
17	7	21	112	16	23	4
17	7	22	112	16	23	4
17	7	23	112	16	23	3
17	7	24	112	16	23	3
17	7	25	112	16	22	2
17	7	1	119	17	22	3
17	7	2	119	17	22	4
17	7	3	119	17	22	4
17	7	4	119	17	24	5
17	7	5	119	17	25	4
17	7	6	119	17	24	4
17	7	7	119	17	23	4
17	7	8	119	17	24	5
17	7	9	119	17	25	5
17	7	10	119	17	23	4
17	7	11	119	17	22	4
17	7	12	119	17	23	4
17	7	13	119	17	24	4
17	7	14	119	17	24	4
17	7	15	119	17	24	4
17	7	16	119	17	24	3
17	7	17	119	17	24	5
17	7	18	119	17	23	4
17	7	19	119	17	24	5
17	7	20	119	17	24	4
17	7	21	119	17	24	5
17	7	22	119	17	24	5
17	7	23	119	17	24	4
17	7	24	119	17	24	4
17	7	25	119	17	23	3
17	7	1	126	18	23	4
17	7	2	126	18	22	4
17	7	3	126	18	23	5
17	7	4	126	18	25	6
17	7	5	126	18	26	5
17	7	6	126	18	25	5
17	7	7	126	18	24	5
17	7	8	126	18	25	6
17	7	9	126	18	26	6
17	7	10	126	18	24	5
17	7	11	126	18	23	5
17	7	12	126	18	24	5
17	7	13	126	18	25	5
17	7	14	126	18	24	4
17	7	15	126	18	24	4
17	7	16	126	18	25	4
17	7	17	126	18	24	5
17	7	18	126	18	24	5
17	7	19	126	18	25	6
17	7	20	126	18	25	5
17	7	21	126	18	25	6
17	7	22	126	18	25	6
17	7	23	126	18	24	4
17	7	24	126	18	26	6
17	7	25	126	18	24	4
17	7	1	130	19	24	5
17	7	2	130	19	23	5
17	7	3	130	19	24	6
17	7	4	130	19	25	6
17	7	5	130	19	27	6
17	7	6	130	19	25	5
17	7	7	130	19	25	6
17	7	8	130	19	26	7
17	7	9	130	19	27	7
17	7	10	130	19	25	6
17	7	11	130	19	24	6
17	7	12	130	19	25	6
17	7	13	130	19	25	5
17	7	14	130	19	24	4
17	7	15	130	19	25	5
17	7	16	130	19	26	5
17	7	17	130	19	25	6
17	7	18	130	19	25	5
17	7	19	130	19	25	6
17	7	20	130	19	26	6
17	7	21	130	19	26	6
17	7	22	130	19	25	6
17	7	23	130	19	25	5
17	7	24	130	19	26	6
17	7	25	130	19	25	5
18	8	1	28	4	9	0
18	8	2	28	4	8	0
18	8	3	28	4	9	0
18	8	4	28	4	9	0
18	8	5	28	4	9	0
18	8	6	28	4	8	0
18	8	7	28	4	9	0
18	8	8	28	4	9	0
18	8	9	28	4	9	0
18	8	10	28	4	9	0
18	8	11	28	4	9	0
18	8	12	28	4	9	0
18	8	13	28	4	8	0
18	8	14	28	4	7	0
18	8	15	28	4	8	0
18	8	16	28	4	9	0
18	8	17	28	4	8	0
18	8	18	28	4	8	0
18	8	19	28	4	8	0
18	8	20	28	4	8	0
18	8	21	28	4	9	0
18	8	22	28	4	9	0
18	8	23	28	4	9	0
18	8	24	28	4	8	0
18	8	1	35	5	11	0
18	8	2	35	5	10	0
18	8	3	35	5	11	0
18	8	4	35	5	10	0
18	8	5	35	5	10	0
18	8	6	35	5	10	0
18	8	7	35	5	10	0
18	8	8	35	5	11	0
18	8	9	35	5	11	0
18	8	10	35	5	10	0
18	8	11	35	5	10	0
18	8	12	35	5	11	0
18	8	13	35	5	11	0
18	8	14	35	5	10	0
18	8	15	35	5	10	0
18	8	16	35	5	10	0
18	8	17	35	5	9	0
18	8	18	35	5	10	0
18	8	19	35	5	11	0
18	8	20	35	5	9	0
18	8	21	35	5	11	0
18	8	22	35	5	10	0
18	8	23	35	5	11	0
18	8	24	35	5	10	0
18	8	1	42	6	13	0
18	8	2	42	6	13	0
18	8	3	42	6	13	0
18	8	4	42	6	13	0
18	8	5	42	6	12	0
18	8	6	42	6	12	0
18	8	7	42	6	13	0
18	8	8	42	6	12	0
18	8	9	42	6	13	0
18	8	10	42	6	12	0
18	8	11	42	6	12	0
18	8	12	42	6	13	0
18	8	13	42	6	12	0
18	8	14	42	6	11	0
18	8	15	42	6	12	0
18	8	16	42	6	13	0
18	8	17	42	6	11	0
18	8	18	42	6	12	0
18	8	19	42	6	13	0
18	8	20	42	6	12	0
18	8	21	42	6	11	0
18	8	22	42	6	12	0
18	8	23	42	6	13	0
18	8	24	42	6	12	0
18	8	1	49	7	14	0
18	8	2	49	7	14	0
18	8	3	49	7	14	0
18	8	4	49	7	13	0
18	8	5	49	7	14	0
18	8	6	49	7	13	0
18	8	7	49	7	14	0
18	8	8	49	7	13	0
18	8	9	49	7	14	0
18	8	10	49	7	14	0
18	8	11	49	7	14	0
18	8	12	49	7	14	0
18	8	13	49	7	14	0
18	8	14	49	7	12	0
18	8	15	49	7	13	0
18	8	16	49	7	15	0
18	8	17	49	7	12	0
18	8	18	49	7	13	0
18	8	19	49	7	14	0
18	8	20	49	7	14	0
18	8	21	49	7	13	0
18	8	22	49	7	13	0
18	8	23	49	7	14	0
18	8	24	49	7	14	0
18	8	1	56	8	15	0
18	8	2	56	8	15	0
18	8	3	56	8	15	0
18	8	4	56	8	14	0
18	8	5	56	8	15	0
18	8	6	56	8	15	0
18	8	7	56	8	15	0
18	8	8	56	8	15	0
18	8	9	56	8	15	0
18	8	10	56	8	15	0
18	8	11	56	8	15	0
18	8	12	56	8	15	0
18	8	13	56	8	16	0
18	8	14	56	8	14	0
18	8	15	56	8	14	0
18	8	16	56	8	16	0
18	8	17	56	8	13	0
18	8	18	56	8	14	0
18	8	19	56	8	14	0
18	8	20	56	8	15	0
18	8	21	56	8	14	0
18	8	22	56	8	15	0
18	8	23	56	8	15	0
18	8	24	56	8	15	0
18	8	1	63	9	16	0
18	8	2	63	9	16	0
18	8	3	63	9	17	0
18	8	4	63	9	16	0
18	8	5	63	9	16	0
18	8	6	63	9	16	0
18	8	7	63	9	17	0
18	8	8	63	9	16	0
18	8	9	63	9	16	0
18	8	10	63	9	16	0
18	8	11	63	9	16	0
18	8	12	63	9	16	0
18	8	13	63	9	16	0
18	8	14	63	9	14	0
18	8	15	63	9	16	0
18	8	16	63	9	17	0
18	8	17	63	9	15	0
18	8	18	63	9	16	0
18	8	19	63	9	15	0
18	8	20	63	9	16	0
18	8	21	63	9	16	0
18	8	22	63	9	16	0
18	8	23	63	9	16	0
18	8	24	63	9	16	0
18	8	1	70	10	16	0
18	8	2	70	10	17	0
18	8	3	70	10	18	0
18	8	4	70	10	18	0
18	8	5	70	10	17	0
18	8	6	70	10	18	0
18	8	7	70	10	18	0
18	8	8	70	10	17	0
18	8	9	70	10	17	0
18	8	10	70	10	17	0
18	8	11	70	10	17	0
18	8	12	70	10	18	0
18	8	13	70	10	17	0
18	8	14	70	10	16	0
18	8	15	70	10	18	0
18	8	16	70	10	17	0
18	8	17	70	10	16	0
18	8	18	70	10	17	0
18	8	19	70	10	16	0
18	8	20	70	10	17	0
18	8	21	70	10	17	0
18	8	22	70	10	18	0
18	8	23	70	10	17	0
18	8	24	70	10	18	0
18	8	1	77	11	17	0
18	8	2	77	11	19	0
18	8	3	77	11	19	0
18	8	4	77	11	18	0
18	8	5	77	11	18	0
18	8	6	77	11	19	0
18	8	7	77	11	19	0
18	8	8	77	11	18	0
18	8	9	77	11	19	0
18	8	10	77	11	18	0
18	8	11	77	11	18	0
18	8	12	77	11	19	0
18	8	13	77	11	18	0
18	8	14	77	11	18	0
18	8	15	77	11	19	0
18	8	16	77	11	17	0
18	8	17	77	11	17	0
18	8	18	77	11	18	0
18	8	19	77	11	18	0
18	8	20	77	11	19	0
18	8	21	77	11	18	0
18	8	22	77	11	20	0
18	8	23	77	11	19	0
18	8	24	77	11	19	0
18	8	1	84	12	18	0
18	8	2	84	12	19	0
18	8	3	84	12	20	0
18	8	4	84	12	19	0
18	8	5	84	12	20	0
18	8	6	84	12	20	0
18	8	7	84	12	20	0
18	8	8	84	12	19	0
18	8	9	84	12	19	0
18	8	10	84	12	19	0
18	8	11	84	12	19	0
18	8	12	84	12	19	0
18	8	13	84	12	19	0
18	8	14	84	12	19	0
18	8	15	84	12	21	0
18	8	16	84	12	19	0
18	8	17	84	12	18	0
18	8	18	84	12	19	0
18	8	19	84	12	18	0
18	8	20	84	12	19	0
18	8	21	84	12	20	0
18	8	22	84	12	20	0
18	8	23	84	12	20	0
18	8	24	84	12	20	0
18	8	1	91	13	20	2
18	8	2	91	13	21	0
18	8	3	91	13	21	2
18	8	4	91	13	20	0
18	8	5	91	13	21	0
18	8	6	91	13	21	0
18	8	7	91	13	21	0
18	8	8	91	13	20	0
18	8	9	91	13	19	0
18	8	10	91	13	20	0
18	8	11	91	13	20	0
18	8	12	91	13	20	0
18	8	13	91	13	20	0
18	8	14	91	13	20	0
18	8	15	91	13	21	0
18	8	16	91	13	21	2
18	8	17	91	13	19	0
18	8	18	91	13	20	0
18	8	19	91	13	20	0
18	8	20	91	13	20	0
18	8	21	91	13	20	0
18	8	22	91	13	21	0
18	8	23	91	13	21	0
18	8	24	91	13	20	0
18	8	1	98	14	21	3
18	8	2	98	14	22	2
18	8	3	98	14	22	3
18	8	4	98	14	22	3
18	8	5	98	14	21	2
18	8	6	98	14	22	2
18	8	7	98	14	22	0
18	8	8	98	14	22	0
18	8	9	98	14	21	3
18	8	10	98	14	20	2
18	8	11	98	14	21	3
18	8	12	98	14	21	2
18	8	13	98	14	21	3
18	8	14	98	14	21	0
18	8	15	98	14	22	3
18	8	16	98	14	22	3
18	8	17	98	14	20	2
18	8	18	98	14	22	2
18	8	19	98	14	21	3
18	8	20	98	14	21	0
18	8	21	98	14	21	0
18	8	22	98	14	21	0
18	8	23	98	14	22	2
18	8	24	98	14	22	0
18	8	1	105	15	22	4
18	8	2	105	15	23	3
18	8	3	105	15	23	4
18	8	4	105	15	23	4
18	8	5	105	15	22	3
18	8	6	105	15	23	3
18	8	7	105	15	22	3
18	8	8	105	15	22	2
18	8	9	105	15	22	4
18	8	10	105	15	21	3
18	8	11	105	15	21	3
18	8	12	105	15	22	3
18	8	13	105	15	22	4
18	8	14	105	15	21	3
18	8	15	105	15	22	3
18	8	16	105	15	23	4
18	8	17	105	15	21	3
18	8	18	105	15	23	3
18	8	19	105	15	22	4
18	8	20	105	15	22	3
18	8	21	105	15	23	2
18	8	22	105	15	22	2
18	8	23	105	15	23	3
18	8	24	105	15	22	3
18	8	1	112	16	23	5
18	8	2	112	16	23	3
18	8	3	112	16	24	5
18	8	4	112	16	23	4
18	8	5	112	16	23	4
18	8	6	112	16	23	3
18	8	7	112	16	22	3
18	8	8	112	16	23	3
18	8	9	112	16	23	5
18	8	10	112	16	22	4
18	8	11	112	16	22	4
18	8	12	112	16	23	4
18	8	13	112	16	23	5
18	8	14	112	16	22	4
18	8	15	112	16	23	4
18	8	16	112	16	23	4
18	8	17	112	16	22	4
18	8	18	112	16	24	4
18	8	19	112	16	22	4
18	8	20	112	16	22	3
18	8	21	112	16	24	3
18	8	22	112	16	23	3
18	8	23	112	16	24	4
18	8	24	112	16	23	4
18	8	1	119	17	23	5
18	8	2	119	17	24	4
18	8	3	119	17	25	6
18	8	4	119	17	24	5
18	8	5	119	17	24	5
18	8	6	119	17	24	4
18	8	7	119	17	23	4
18	8	8	119	17	24	4
18	8	9	119	17	23	5
18	8	10	119	17	22	4
18	8	11	119	17	22	4
18	8	12	119	17	24	5
18	8	13	119	17	23	5
18	8	14	119	17	23	5
18	8	15	119	17	24	5
18	8	16	119	17	24	5
18	8	17	119	17	22	4
18	8	18	119	17	24	4
18	8	19	119	17	22	4
18	8	20	119	17	23	4
18	8	21	119	17	25	4
18	8	22	119	17	24	4
18	8	23	119	17	24	4
18	8	24	119	17	23	4
18	8	1	126	18	24	6
18	8	2	126	18	25	5
18	8	3	126	18	25	6
18	8	4	126	18	25	6
18	8	5	126	18	24	5
18	8	6	126	18	25	5
18	8	7	126	18	23	4
18	8	8	126	18	24	4
18	8	9	126	18	24	6
18	8	10	126	18	23	5
18	8	11	126	18	23	5
18	8	12	126	18	24	5
18	8	13	126	18	23	5
18	8	14	126	18	23	5
18	8	15	126	18	25	6
18	8	16	126	18	25	6
18	8	17	126	18	23	5
18	8	18	126	18	25	5
18	8	19	126	18	23	5
18	8	20	126	18	24	5
18	8	21	126	18	26	5
18	8	22	126	18	25	5
18	8	23	126	18	25	5
18	8	24	126	18	24	5
18	8	1	130	19	24	6
18	8	2	130	19	25	5
18	8	3	130	19	27	7
18	8	4	130	19	25	6
18	8	5	130	19	25	6
18	8	6	130	19	25	5
18	8	7	130	19	24	5
18	8	8	130	19	25	5
18	8	9	130	19	25	7
18	8	10	130	19	23	5
18	8	11	130	19	23	5
18	8	12	130	19	25	6
18	8	13	130	19	24	6
18	8	14	130	19	24	6
18	8	15	130	19	25	6
18	8	16	130	19	25	6
18	8	17	130	19	23	5
18	8	18	130	19	26	6
18	8	19	130	19	23	5
18	8	20	130	19	24	5
18	8	21	130	19	26	5
18	8	22	130	19	25	5
18	8	23	130	19	26	6
18	8	24	130	19	24	5
19	9	1	28	4	8	0
19	9	2	28	4	10	0
19	9	3	28	4	9	0
19	9	4	28	4	9	0
19	9	5	28	4	9	0
19	9	6	28	4	9	0
19	9	7	28	4	8	0
19	9	8	28	4	8	0
19	9	9	28	4	9	0
19	9	10	28	4	9	0
19	9	11	28	4	9	0
19	9	12	28	4	8	0
19	9	13	28	4	8	0
19	9	14	28	4	8	0
19	9	15	28	4	9	0
19	9	16	28	4	8	0
19	9	17	28	4	8	0
19	9	18	28	4	10	0
19	9	19	28	4	8	0
19	9	20	28	4	9	0
19	9	21	28	4	10	0
19	9	22	28	4	8	0
19	9	23	28	4	9	0
19	9	24	28	4	8	0
19	9	25	28	4	9	0
19	9	1	35	5	11	0
19	9	2	35	5	11	0
19	9	3	35	5	11	0
19	9	4	35	5	12	0
19	9	5	35	5	10	0
19	9	6	35	5	10	0
19	9	7	35	5	10	0
19	9	8	35	5	11	0
19	9	9	35	5	10	0
19	9	10	35	5	11	0
19	9	11	35	5	11	0
19	9	12	35	5	11	0
19	9	13	35	5	10	0
19	9	14	35	5	11	0
19	9	15	35	5	11	0
19	9	16	35	5	10	0
19	9	17	35	5	10	0
19	9	18	35	5	11	0
19	9	19	35	5	10	0
19	9	20	35	5	11	0
19	9	21	35	5	11	0
19	9	22	35	5	11	0
19	9	23	35	5	10	0
19	9	24	35	5	11	0
19	9	25	35	5	11	0
19	9	1	42	6	13	0
19	9	2	42	6	13	0
19	9	3	42	6	13	0
19	9	4	42	6	13	0
19	9	5	42	6	12	0
19	9	6	42	6	13	0
19	9	7	42	6	12	0
19	9	8	42	6	12	0
19	9	9	42	6	12	0
19	9	10	42	6	13	0
19	9	11	42	6	12	0
19	9	12	42	6	12	0
19	9	13	42	6	12	0
19	9	14	42	6	13	0
19	9	15	42	6	12	0
19	9	16	42	6	13	0
19	9	17	42	6	11	0
19	9	18	42	6	13	0
19	9	19	42	6	12	0
19	9	20	42	6	13	0
19	9	21	42	6	13	0
19	9	22	42	6	13	0
19	9	23	42	6	12	0
19	9	24	42	6	12	0
19	9	25	42	6	13	0
19	9	1	49	7	14	0
19	9	2	49	7	14	0
19	9	3	49	7	14	0
19	9	4	49	7	14	0
19	9	5	49	7	15	0
19	9	6	49	7	14	0
19	9	7	49	7	13	0
19	9	8	49	7	13	0
19	9	9	49	7	14	0
19	9	10	49	7	14	0
19	9	11	49	7	14	0
19	9	12	49	7	13	0
19	9	13	49	7	13	0
19	9	14	49	7	14	0
19	9	15	49	7	14	0
19	9	16	49	7	14	0
19	9	17	49	7	13	0
19	9	18	49	7	14	0
19	9	19	49	7	14	0
19	9	20	49	7	14	0
19	9	21	49	7	14	0
19	9	22	49	7	14	0
19	9	23	49	7	14	0
19	9	24	49	7	13	0
19	9	25	49	7	14	0
19	9	1	56	8	16	0
19	9	2	56	8	16	0
19	9	3	56	8	15	0
19	9	4	56	8	15	0
19	9	5	56	8	15	0
19	9	6	56	8	15	0
19	9	7	56	8	15	0
19	9	8	56	8	15	0
19	9	9	56	8	15	0
19	9	10	56	8	15	0
19	9	11	56	8	16	0
19	9	12	56	8	15	0
19	9	13	56	8	15	0
19	9	14	56	8	16	0
19	9	15	56	8	15	0
19	9	16	56	8	15	0
19	9	17	56	8	15	0
19	9	18	56	8	15	0
19	9	19	56	8	16	0
19	9	20	56	8	15	0
19	9	21	56	8	15	0
19	9	22	56	8	16	0
19	9	23	56	8	14	0
19	9	24	56	8	14	0
19	9	25	56	8	15	0
19	9	1	63	9	17	0
19	9	2	63	9	17	0
19	9	3	63	9	17	0
19	9	4	63	9	16	0
19	9	5	63	9	16	0
19	9	6	63	9	15	0
19	9	7	63	9	15	0
19	9	8	63	9	16	0
19	9	9	63	9	17	0
19	9	10	63	9	16	0
19	9	11	63	9	17	0
19	9	12	63	9	16	0
19	9	13	63	9	16	0
19	9	14	63	9	16	0
19	9	15	63	9	16	0
19	9	16	63	9	16	0
19	9	17	63	9	16	0
19	9	18	63	9	17	0
19	9	19	63	9	16	0
19	9	20	63	9	16	0
19	9	21	63	9	16	0
19	9	22	63	9	17	0
19	9	23	63	9	15	0
19	9	24	63	9	16	0
19	9	25	63	9	16	0
19	9	1	70	10	18	0
19	9	2	70	10	18	0
19	9	3	70	10	18	0
19	9	4	70	10	18	0
19	9	5	70	10	18	0
19	9	6	70	10	16	0
19	9	7	70	10	17	0
19	9	8	70	10	17	0
19	9	9	70	10	18	0
19	9	10	70	10	17	0
19	9	11	70	10	18	0
19	9	12	70	10	18	0
19	9	13	70	10	17	0
19	9	14	70	10	17	0
19	9	15	70	10	17	0
19	9	16	70	10	17	0
19	9	17	70	10	17	0
19	9	18	70	10	18	0
19	9	19	70	10	17	0
19	9	20	70	10	17	0
19	9	21	70	10	17	0
19	9	22	70	10	18	0
19	9	23	70	10	16	0
19	9	24	70	10	18	0
19	9	25	70	10	17	0
19	9	1	77	11	18	0
19	9	2	77	11	19	0
19	9	3	77	11	18	0
19	9	4	77	11	19	0
19	9	5	77	11	19	0
19	9	6	77	11	17	0
19	9	7	77	11	18	0
19	9	8	77	11	18	0
19	9	9	77	11	19	0
19	9	10	77	11	18	0
19	9	11	77	11	19	0
19	9	12	77	11	18	0
19	9	13	77	11	18	0
19	9	14	77	11	18	0
19	9	15	77	11	18	0
19	9	16	77	11	19	0
19	9	17	77	11	19	0
19	9	18	77	11	18	0
19	9	19	77	11	18	0
19	9	20	77	11	18	0
19	9	21	77	11	18	0
19	9	22	77	11	18	0
19	9	23	77	11	17	0
19	9	24	77	11	18	0
19	9	25	77	11	18	0
19	9	1	84	12	19	0
19	9	2	84	12	20	0
19	9	3	84	12	19	0
19	9	4	84	12	19	0
19	9	5	84	12	20	0
19	9	6	84	12	18	0
19	9	7	84	12	19	0
19	9	8	84	12	19	0
19	9	9	84	12	20	0
19	9	10	84	12	19	0
19	9	11	84	12	20	0
19	9	12	84	12	19	0
19	9	13	84	12	18	0
19	9	14	84	12	19	0
19	9	15	84	12	18	0
19	9	16	84	12	19	0
19	9	17	84	12	19	0
19	9	18	84	12	19	0
19	9	19	84	12	18	0
19	9	20	84	12	18	0
19	9	21	84	12	20	0
19	9	22	84	12	19	0
19	9	23	84	12	18	0
19	9	24	84	12	19	0
19	9	25	84	12	19	0
19	9	1	91	13	21	0
19	9	2	91	13	20	0
19	9	3	91	13	19	0
19	9	4	91	13	20	0
19	9	5	91	13	20	0
19	9	6	91	13	19	0
19	9	7	91	13	20	0
19	9	8	91	13	19	0
19	9	9	91	13	21	0
19	9	10	91	13	20	0
19	9	11	91	13	21	0
19	9	12	91	13	20	2
19	9	13	91	13	20	0
19	9	14	91	13	20	0
19	9	15	91	13	19	0
19	9	16	91	13	19	0
19	9	17	91	13	20	0
19	9	18	91	13	20	0
19	9	19	91	13	19	0
19	9	20	91	13	19	0
19	9	21	91	13	21	0
19	9	22	91	13	20	0
19	9	23	91	13	19	0
19	9	24	91	13	20	0
19	9	25	91	13	20	2
19	9	1	98	14	22	0
19	9	2	98	14	20	2
19	9	3	98	14	20	2
19	9	4	98	14	21	2
19	9	5	98	14	21	2
19	9	6	98	14	20	2
19	9	7	98	14	21	3
19	9	8	98	14	21	2
19	9	9	98	14	21	2
19	9	10	98	14	21	3
19	9	11	98	14	21	2
19	9	12	98	14	21	3
19	9	13	98	14	20	0
19	9	14	98	14	20	2
19	9	15	98	14	21	2
19	9	16	98	14	21	2
19	9	17	98	14	21	2
19	9	18	98	14	21	3
19	9	19	98	14	20	3
19	9	20	98	14	21	3
19	9	21	98	14	22	2
19	9	22	98	14	21	2
19	9	23	98	14	20	2
19	9	24	98	14	21	3
19	9	25	98	14	21	3
19	9	1	105	15	23	2
19	9	2	105	15	21	3
19	9	3	105	15	21	3
19	9	4	105	15	22	3
19	9	5	105	15	22	3
19	9	6	105	15	21	3
19	9	7	105	15	21	3
19	9	8	105	15	22	3
19	9	9	105	15	22	3
19	9	10	105	15	22	4
19	9	11	105	15	22	3
19	9	12	105	15	22	4
19	9	13	105	15	22	3
19	9	14	105	15	21	3
19	9	15	105	15	22	3
19	9	16	105	15	22	3
19	9	17	105	15	22	3
19	9	18	105	15	22	4
19	9	19	105	15	20	3
19	9	20	105	15	22	4
19	9	21	105	15	22	2
19	9	22	105	15	22	3
19	9	23	105	15	21	3
19	9	24	105	15	21	3
19	9	25	105	15	22	4
19	9	1	112	16	24	3
19	9	2	112	16	22	4
19	9	3	112	16	21	3
19	9	4	112	16	23	4
19	9	5	112	16	23	4
19	9	6	112	16	22	4
19	9	7	112	16	22	4
19	9	8	112	16	22	3
19	9	9	112	16	23	4
19	9	10	112	16	22	4
19	9	11	112	16	22	3
19	9	12	112	16	22	4
19	9	13	112	16	22	3
19	9	14	112	16	22	4
19	9	15	112	16	22	3
19	9	16	112	16	22	3
19	9	17	112	16	23	4
19	9	18	112	16	22	4
19	9	19	112	16	21	4
19	9	20	112	16	22	4
19	9	21	112	16	23	3
19	9	22	112	16	22	4
19	9	23	112	16	21	3
19	9	24	112	16	22	4
19	9	25	112	16	23	5
19	9	1	119	17	25	4
19	9	2	119	17	22	4
19	9	3	119	17	22	4
19	9	4	119	17	23	4
19	9	5	119	17	23	4
19	9	6	119	17	22	4
19	9	7	119	17	22	4
19	9	8	119	17	23	4
19	9	9	119	17	23	4
19	9	10	119	17	23	5
19	9	11	119	17	23	4
19	9	12	119	17	23	5
19	9	13	119	17	23	4
19	9	14	119	17	22	4
19	9	15	119	17	23	4
19	9	16	119	17	23	4
19	9	17	119	17	23	4
19	9	18	119	17	23	5
19	9	19	119	17	22	5
19	9	20	119	17	23	5
19	9	21	119	17	24	4
19	9	22	119	17	22	4
19	9	23	119	17	22	4
19	9	24	119	17	23	5
19	9	25	119	17	23	5
19	9	1	126	18	25	4
19	9	2	126	18	23	5
19	9	3	126	18	23	5
19	9	4	126	18	24	5
19	9	5	126	18	24	5
19	9	6	126	18	23	5
19	9	7	126	18	23	5
19	9	8	126	18	24	5
19	9	9	126	18	24	5
19	9	10	126	18	24	6
19	9	11	126	18	24	5
19	9	12	126	18	24	6
19	9	13	126	18	24	5
19	9	14	126	18	22	4
19	9	15	126	18	24	5
19	9	16	126	18	24	5
19	9	17	126	18	24	5
19	9	18	126	18	24	6
19	9	19	126	18	22	5
19	9	20	126	18	23	5
19	9	21	126	18	24	4
19	9	22	126	18	23	5
19	9	23	126	18	23	5
19	9	24	126	18	23	5
19	9	25	126	18	24	6
19	9	1	130	19	26	5
19	9	2	130	19	24	6
19	9	3	130	19	23	5
19	9	4	130	19	25	6
19	9	5	130	19	24	5
19	9	6	130	19	24	6
19	9	7	130	19	23	5
19	9	8	130	19	24	5
19	9	9	130	19	24	5
19	9	10	130	19	24	6
19	9	11	130	19	24	5
19	9	12	130	19	24	6
19	9	13	130	19	24	5
19	9	14	130	19	23	5
19	9	15	130	19	24	5
19	9	16	130	19	24	5
19	9	17	130	19	24	5
19	9	18	130	19	24	6
19	9	19	130	19	23	6
19	9	20	130	19	24	6
19	9	21	130	19	24	4
19	9	22	130	19	23	5
19	9	23	130	19	23	5
19	9	24	130	19	23	5
19	9	25	130	19	25	7

### Sheet: Sporangium_development_rawdata
Sporangium area measurements, raw data
Frond Stage	Sporophyte_ID	Sporophyte replicate	Pinna replicate	Pinna Posiition (within frond)	Within-pinna location	Sporangium replicate	Sporangium area (mm2)	Log10(Sporangium area [mm2])
Mature	13	1	1	Basal	Base	1	0.021	-1.67778
Mature	13	1	1	Basal	Base	2	0.032	-1.49485
Mature	13	1	1	Basal	Base	3	0.021	-1.67778
Mature	13	1	1	Basal	Base	4	0.028	-1.55284
Mature	13	1	1	Basal	Tip	1	0.02	-1.69897
Mature	13	1	1	Basal	Tip	2	0.016	-1.79588
Mature	13	1	1	Basal	Tip	3	0.011	-1.95861
Mature	13	1	1	Basal	Tip	4	0.026	-1.58503
Mature	13	1	2	Distal	Base	1	0.018	-1.74473
Mature	13	1	2	Distal	Base	2	0.008	-2.09691
Mature	13	1	2	Distal	Base	3	0.007	-2.1549
Mature	13	1	2	Distal	Base	4	0.021	-1.67778
Mature	13	1	2	Distal	Tip	1	0.017	-1.76955
Mature	13	1	2	Distal	Tip	2	0.007	-2.1549
Mature	13	1	2	Distal	Tip	3	0.012	-1.92082
Mature	13	1	2	Distal	Tip	4	0.009	-2.04576
Mature	20	2	3	Distal	Base	1	0.007	-2.1549
Mature	20	2	3	Distal	Base	2	0.014	-1.85387
Mature	20	2	3	Distal	Base	3	0.022	-1.65758
Mature	20	2	3	Distal	Base	4	0.027	-1.56864
Mature	20	2	3	Distal	Tip	1	0.006	-2.22185
Mature	20	2	3	Distal	Tip	2	0.013	-1.88606
Mature	20	2	3	Distal	Tip	3	0.012	-1.92082
Mature	20	2	3	Distal	Tip	4	0.007	-2.1549
Mature	20	2	4	Basal	Base	1	0.028	-1.55284
Mature	20	2	4	Basal	Base	2	0.021	-1.67778
Mature	20	2	4	Basal	Base	3	0.015	-1.82391
Mature	20	2	4	Basal	Base	4	0.01	-2
Mature	20	2	4	Basal	Tip	1	0.014	-1.85387
Mature	20	2	4	Basal	Tip	2	0.007	-2.1549
Mature	20	2	4	Basal	Tip	3	0.011	-1.95861
Mature	20	2	4	Basal	Tip	4	0.005	-2.30103
Mature	21	3	5	Distal	Base	1	0.009	-2.04576
Mature	21	3	5	Distal	Base	2	0.003	-2.52288
Mature	21	3	5	Distal	Base	3	0.005	-2.30103
Mature	21	3	5	Distal	Base	4	0.009	-2.04576
Mature	21	3	5	Distal	Tip	1	0.011	-1.95861
Mature	21	3	5	Distal	Tip	2	0.015	-1.82391
Mature	21	3	5	Distal	Tip	3	0.007	-2.1549
Mature	21	3	5	Distal	Tip	4	0.005	-2.30103
Mature	21	3	6	Basal	Base	1	0.005	-2.30103
Mature	21	3	6	Basal	Base	2	0.013	-1.88606
Mature	21	3	6	Basal	Base	3	0.003	-2.52288
Mature	21	3	6	Basal	Base	4	0.006	-2.22185
Mature	21	3	6	Basal	Tip	1	0.016	-1.79588
Mature	21	3	6	Basal	Tip	2	0.007	-2.1549
Mature	21	3	6	Basal	Tip	3	0.011	-1.95861
Mature	21	3	6	Basal	Tip	4	0.007	-2.1549
Mature	7	4	7	Basal	Base	1	0.056	-1.25181
Mature	7	4	7	Basal	Base	2	0.037	-1.4318
Mature	7	4	7	Basal	Base	3	0.026	-1.58503
Mature	7	4	7	Basal	Base	4	0.079	-1.10237
Mature	7	4	7	Basal	Tip	1	0.056	-1.25181
Mature	7	4	7	Basal	Tip	2	0.049	-1.3098
Mature	7	4	7	Basal	Tip	3	0.017	-1.76955
Mature	7	4	7	Basal	Tip	4	0.009	-2.04576
Mature	7	4	8	Distal	Base	1	0.021	-1.67778
Mature	7	4	8	Distal	Base	2	0.022	-1.65758
Mature	7	4	8	Distal	Base	3	0.092	-1.03621
Mature	7	4	8	Distal	Base	4	0.031	-1.50864
Mature	7	4	8	Distal	Tip	1	0.039	-1.40894
Mature	7	4	8	Distal	Tip	2	0.015	-1.82391
Mature	7	4	8	Distal	Tip	3	0.032	-1.49485
Mature	7	4	8	Distal	Tip	4	0.01	-2
Mature	10	5	9	Basal	Base	1	0.03	-1.52288
Mature	10	5	9	Basal	Base	2	0.008	-2.09691
Mature	10	5	9	Basal	Base	3	0.014	-1.85387
Mature	10	5	9	Basal	Base	4	0.018	-1.74473
Mature	10	5	9	Basal	Tip	1	0.01	-2
Mature	10	5	9	Basal	Tip	2	0.025	-1.60206
Mature	10	5	9	Basal	Tip	3	0.015	-1.82391
Mature	10	5	9	Basal	Tip	4	0.015	-1.82391
Mature	10	5	10	Distal	Base	1	0.005	-2.30103
Mature	10	5	10	Distal	Base	2	0.028	-1.55284
Mature	10	5	10	Distal	Base	3	0.023	-1.63827
Mature	10	5	10	Distal	Base	4	0.01	-2
Mature	10	5	10	Distal	Tip	1	0.015	-1.82391
Mature	10	5	10	Distal	Tip	2	0.011	-1.95861
Mature	10	5	10	Distal	Tip	3	0.013	-1.88606
Mature	10	5	10	Distal	Tip	4	0.007	-2.1549
Mature	11	6	11	Distal	Base	1	0.022	-1.65758
Mature	11	6	11	Distal	Base	2	0.017	-1.76955
Mature	11	6	11	Distal	Base	3	0.008	-2.09691
Mature	11	6	11	Distal	Base	4	0.023	-1.63827
Mature	11	6	11	Distal	Tip	1	0.014	-1.85387
Mature	11	6	11	Distal	Tip	2	0.003	-2.52288
Mature	11	6	11	Distal	Tip	3	0.015	-1.82391
Mature	11	6	11	Distal	Tip	4	0.012	-1.92082
Mature	11	6	12	Basal	Base	1	0.032	-1.49485
Mature	11	6	12	Basal	Base	2	0.024	-1.61979
Mature	11	6	12	Basal	Base	3	0.01	-2
Mature	11	6	12	Basal	Base	4	0.013	-1.88606
Mature	11	6	12	Basal	Tip	1	0.016	-1.79588
Mature	11	6	12	Basal	Tip	2	0.013	-1.88606
Mature	11	6	12	Basal	Tip	3	0.015	-1.82391
Mature	11	6	12	Basal	Tip	4	0.013	-1.88606
Late	6	1	1	Basal	Base	1	0.008	-2.09691
Late	6	1	1	Basal	Base	2	0.019	-1.72125
Late	6	1	1	Basal	Base	3	0.014	-1.85387
Late	6	1	1	Basal	Base	4	0.01	-2
Late	6	1	1	Basal	Tip	1	0.014	-1.85387
Late	6	1	1	Basal	Tip	2	0.013	-1.88606
Late	6	1	1	Basal	Tip	3	0.006	-2.22185
Late	6	1	1	Basal	Tip	4	0.007	-2.1549
Late	6	1	2	Distal	Base	1	0.019	-1.72125
Late	6	1	2	Distal	Base	2	0.011	-1.95861
Late	6	1	2	Distal	Base	3	0.018	-1.74473
Late	6	1	2	Distal	Base	4	0.004	-2.39794
Late	6	1	2	Distal	Tip	1	0.005	-2.30103
Late	6	1	2	Distal	Tip	2	0.01	-2
Late	6	1	2	Distal	Tip	3	0.003	-2.52288
Late	6	1	2	Distal	Tip	4	0.004	-2.39794
Late	9	2	3	Basal	Base	1	0.003	-2.52288
Late	9	2	3	Basal	Base	2	0.003	-2.52288
Late	9	2	3	Basal	Base	3	0.004	-2.39794
Late	9	2	3	Basal	Base	4	0.004	-2.39794
Late	9	2	3	Basal	Tip	1	0.02	-1.69897
Late	9	2	3	Basal	Tip	2	0.014	-1.85387
Late	9	2	3	Basal	Tip	3	0.003	-2.52288
Late	9	2	3	Basal	Tip	4	0.002	-2.69897
Late	9	2	4	Distal	Base	1	0.002	-2.69897
Late	9	2	4	Distal	Base	2	0.002	-2.69897
Late	9	2	4	Distal	Base	3	0.003	-2.52288
Late	9	2	4	Distal	Base	4	0.006	-2.22185
Late	9	2	4	Distal	Tip	1	0.003	-2.52288
Late	9	2	4	Distal	Tip	2	0.005	-2.30103
Late	9	2	4	Distal	Tip	3	0.003	-2.52288
Late	9	2	4	Distal	Tip	4	0.003	-2.52288
Late	10	3	5	Distal	Base	1	0.02	-1.69897
Late	10	3	5	Distal	Base	2	0.02	-1.69897
Late	10	3	5	Distal	Base	3	0.005	-2.30103
Late	10	3	5	Distal	Base	4	0.028	-1.55284
Late	10	3	5	Distal	Tip	1	0.006	-2.22185
Late	10	3	5	Distal	Tip	2	0.005	-2.30103
Late	10	3	5	Distal	Tip	3	0.01	-2
Late	10	3	5	Distal	Tip	4	0.003	-2.52288
Late	10	3	6	Basal	Base	1	0.013	-1.88606
Late	10	3	6	Basal	Base	2	0.006	-2.22185
Late	10	3	6	Basal	Base	3	0.002	-2.69897
Late	10	3	6	Basal	Base	4	0.021	-1.67778
Late	10	3	6	Basal	Tip	1	0.01	-2
Late	10	3	6	Basal	Tip	2	0.02	-1.69897
Late	10	3	6	Basal	Tip	3	0.004	-2.39794
Late	10	3	6	Basal	Tip	4	0.022	-1.65758
Late	19	4	7	Distal	Base	1	0.014	-1.85387
Late	19	4	7	Distal	Base	2	0.007	-2.1549
Late	19	4	7	Distal	Base	3	0.004	-2.39794
Late	19	4	7	Distal	Base	4	0.016	-1.79588
Late	19	4	7	Distal	Tip	1	0.006	-2.22185
Late	19	4	7	Distal	Tip	2	0.016	-1.79588
Late	19	4	7	Distal	Tip	3	0.023	-1.63827
Late	19	4	7	Distal	Tip	4	0.005	-2.30103
Late	19	4	8	Basal	Base	1	0.007	-2.1549
Late	19	4	8	Basal	Base	2	0.017	-1.76955
Late	19	4	8	Basal	Base	3	0.033	-1.48149
Late	19	4	8	Basal	Base	4	0.017	-1.76955
Late	19	4	8	Basal	Tip	1	0.01	-2
Late	19	4	8	Basal	Tip	2	0.002	-2.69897
Late	19	4	8	Basal	Tip	3	0.014	-1.85387
Late	19	4	8	Basal	Tip	4	0.004	-2.39794
Late	21	5	9	Basal	Base	1	0.014	-1.85387
Late	21	5	9	Basal	Base	2	0.013	-1.88606
Late	21	5	9	Basal	Base	3	0.017	-1.76955
Late	21	5	9	Basal	Base	4	0.032	-1.49485
Late	21	5	9	Basal	Tip	1	0.012	-1.92082
Late	21	5	9	Basal	Tip	2	0.003	-2.52288
Late	21	5	9	Basal	Tip	3	0.022	-1.65758
Late	21	5	9	Basal	Tip	4	0.004	-2.39794
Late	21	5	10	Distal	Base	1	0.022	-1.65758
Late	21	5	10	Distal	Base	2	0.012	-1.92082
Late	21	5	10	Distal	Base	3	0.011	-1.95861
Late	21	5	10	Distal	Base	4	0.006	-2.22185
Late	21	5	10	Distal	Tip	1	0.008	-2.09691
Late	21	5	10	Distal	Tip	2	0.005	-2.30103
Late	21	5	10	Distal	Tip	3	0.002	-2.69897
Late	21	5	10	Distal	Tip	4	0.005	-2.30103
Late	25	6	11	Basal	Base	1	0.01	-2
Late	25	6	11	Basal	Base	2	0.015	-1.82391
Late	25	6	11	Basal	Base	3	0.016	-1.79588
Late	25	6	11	Basal	Base	4	0.009	-2.04576
Late	25	6	11	Basal	Tip	1	0.003	-2.52288
Late	25	6	11	Basal	Tip	2	0.016	-1.79588
Late	25	6	11	Basal	Tip	3	0.019	-1.72125
Late	25	6	11	Basal	Tip	4	0.008	-2.09691
Late	25	6	12	Distal	Base	1	0.003	-2.52288
Late	25	6	12	Distal	Base	2	0.015	-1.82391
Late	25	6	12	Distal	Base	3	0.015	-1.82391
Late	25	6	12	Distal	Base	4	0.018	-1.74473
Late	25	6	12	Distal	Tip	1	0.008	-2.09691
Late	25	6	12	Distal	Tip	2	0.008	-2.09691
Late	25	6	12	Distal	Tip	3	0.011	-1.95861
Late	25	6	12	Distal	Tip	4	0.012	-1.92082
Mid	11	1	1	Distal	Base	1	0.005	-2.30103
Mid	11	1	1	Distal	Base	2	0.008	-2.09691
Mid	11	1	1	Distal	Base	3	0.012	-1.92082
Mid	11	1	1	Distal	Base	4	0.003	-2.52288
Mid	11	1	1	Distal	Tip	1	0.006	-2.22185
Mid	11	1	1	Distal	Tip	2	0.002	-2.69897
Mid	11	1	1	Distal	Tip	3	0.004	-2.39794
Mid	11	1	1	Distal	Tip	4	0.004	-2.39794
Mid	11	1	2	Basal	Base	1	0.006	-2.22185
Mid	11	1	2	Basal	Base	2	0.02	-1.69897
Mid	11	1	2	Basal	Base	3	0.003	-2.52288
Mid	11	1	2	Basal	Base	4	0.008	-2.09691
Mid	11	1	2	Basal	Tip	1	0.003	-2.52288
Mid	11	1	2	Basal	Tip	2	0.004	-2.39794
Mid	11	1	2	Basal	Tip	3	0.003	-2.52288
Mid	11	1	2	Basal	Tip	4	0.004	-2.39794
Mid	14	2	3	Basal	Base	1	0.01	-2
Mid	14	2	3	Basal	Base	2	0.011	-1.95861
Mid	14	2	3	Basal	Base	3	0.017	-1.76955
Mid	14	2	3	Basal	Base	4	0.006	-2.22185
Mid	14	2	3	Basal	Tip	1	0.007	-2.1549
Mid	14	2	3	Basal	Tip	2	0.011	-1.95861
Mid	14	2	3	Basal	Tip	3	0.004	-2.39794
Mid	14	2	3	Basal	Tip	4	0.007	-2.1549
Mid	14	2	4	Distal	Base	1	0.006	-2.22185
Mid	14	2	4	Distal	Base	2	0.016	-1.79588
Mid	14	2	4	Distal	Base	3	0.004	-2.39794
Mid	14	2	4	Distal	Base	4	0.014	-1.85387
Mid	14	2	4	Distal	Tip	1	0.007	-2.1549
Mid	14	2	4	Distal	Tip	2	0.004	-2.39794
Mid	14	2	4	Distal	Tip	3	0.005	-2.30103
Mid	14	2	4	Distal	Tip	4	0.008	-2.09691
Mid	22	3	5	Basal	Base	1	0.021	-1.67778
Mid	22	3	5	Basal	Base	2	0.003	-2.52288
Mid	22	3	5	Basal	Base	3	0.007	-2.1549
Mid	22	3	5	Basal	Base	4	0.005	-2.30103
Mid	22	3	5	Basal	Tip	1	0.006	-2.22185
Mid	22	3	5	Basal	Tip	2	0.004	-2.39794
Mid	22	3	5	Basal	Tip	3	0.006	-2.22185
Mid	22	3	5	Basal	Tip	4	0.004	-2.39794
Mid	22	3	6	Distal	Base	1	0.007	-2.1549
Mid	22	3	6	Distal	Base	2	0.002	-2.69897
Mid	22	3	6	Distal	Base	3	0.011	-1.95861
Mid	22	3	6	Distal	Base	4	0.007	-2.1549
Mid	22	3	6	Distal	Tip	1	0.001	-3
Mid	22	3	6	Distal	Tip	2	0.009	-2.04576
Mid	22	3	6	Distal	Tip	3	0.004	-2.39794
Mid	22	3	6	Distal	Tip	4	0.002	-2.69897
Mid	23	4	7	Distal	Base	1	0.014	-1.85387
Mid	23	4	7	Distal	Base	2	0.014	-1.85387
Mid	23	4	7	Distal	Base	3	0.005	-2.30103
Mid	23	4	7	Distal	Base	4	0.016	-1.79588
Mid	23	4	7	Distal	Tip	1	0.004	-2.39794
Mid	23	4	7	Distal	Tip	2	0.003	-2.52288
Mid	23	4	7	Distal	Tip	3	0.006	-2.22185
Mid	23	4	7	Distal	Tip	4	0.004	-2.39794
Mid	23	4	8	Basal	Base	1	0.025	-1.60206
Mid	23	4	8	Basal	Base	2	0.016	-1.79588
Mid	23	4	8	Basal	Base	3	0.004	-2.39794
Mid	23	4	8	Basal	Base	4	0.009	-2.04576
Mid	23	4	8	Basal	Tip	1	0.01	-2
Mid	23	4	8	Basal	Tip	2	0.021	-1.67778
Mid	23	4	8	Basal	Tip	3	0.003	-2.52288
Mid	23	4	8	Basal	Tip	4	0.012	-1.92082
Mid	3	5	9	Basal	Base	1	0.004	-2.39794
Mid	3	5	9	Basal	Base	2	0.023	-1.63827
Mid	3	5	9	Basal	Base	3	0.014	-1.85387
Mid	3	5	9	Basal	Base	4	0.01	-2
Mid	3	5	9	Basal	Tip	1	0.006	-2.22185
Mid	3	5	9	Basal	Tip	2	0.006	-2.22185
Mid	3	5	9	Basal	Tip	3	0.008	-2.09691
Mid	3	5	9	Basal	Tip	4	0.016	-1.79588
Mid	3	5	10	Distal	Base	1	0.002	-2.69897
Mid	3	5	10	Distal	Base	2	0.013	-1.88606
Mid	3	5	10	Distal	Base	3	0.014	-1.85387
Mid	3	5	10	Distal	Base	4	0.006	-2.22185
Mid	3	5	10	Distal	Tip	1	0.006	-2.22185
Mid	3	5	10	Distal	Tip	2	0.007	-2.1549
Mid	3	5	10	Distal	Tip	3	0.003	-2.52288
Mid	3	5	10	Distal	Tip	4	0.007	-2.1549
Mid	7	6	11	Basal	Base	1	0.022	-1.65758
Mid	7	6	11	Basal	Base	2	0.007	-2.1549
Mid	7	6	11	Basal	Base	3	0.005	-2.30103
Mid	7	6	11	Basal	Base	4	0.006	-2.22185
Mid	7	6	11	Basal	Tip	1	0.018	-1.74473
Mid	7	6	11	Basal	Tip	2	0.004	-2.39794
Mid	7	6	11	Basal	Tip	3	0.004	-2.39794
Mid	7	6	11	Basal	Tip	4	0.012	-1.92082
Mid	7	6	12	Distal	Base	1	0.015	-1.82391
Mid	7	6	12	Distal	Base	2	0.005	-2.30103
Mid	7	6	12	Distal	Base	3	0.008	-2.09691
Mid	7	6	12	Distal	Base	4	0.003	-2.52288
Mid	7	6	12	Distal	Tip	1	0.007	-2.1549
Mid	7	6	12	Distal	Tip	2	0.002	-2.69897
Mid	7	6	12	Distal	Tip	3	0.003	-2.52288
Mid	7	6	12	Distal	Tip	4	0.006	-2.22185
Early	2	1	1	Basal	Base	1	0.008	-2.09691
Early	2	1	1	Basal	Base	2	0.005	-2.30103
Early	2	1	1	Basal	Base	3	0.003	-2.52288
Early	2	1	1	Basal	Base	4	0.006	-2.22185
Early	2	1	1	Basal	Tip	1	0.003	-2.52288
Early	2	1	1	Basal	Tip	2	0.003	-2.52288
Early	2	1	1	Basal	Tip	3	0.002	-2.69897
Early	2	1	1	Basal	Tip	4	0.004	-2.39794
Early	2	1	2	Distal	Base	1	0.004	-2.39794
Early	2	1	2	Distal	Base	2	0.003	-2.52288
Early	2	1	2	Distal	Base	3	0.005	-2.30103
Early	2	1	2	Distal	Base	4	0.01	-2
Early	2	1	2	Distal	Tip	1	0.002	-2.69897
Early	2	1	2	Distal	Tip	2	0.003	-2.52288
Early	2	1	2	Distal	Tip	3	0.003	-2.52288
Early	2	1	2	Distal	Tip	4	0.002	-2.69897
Early	5	2	3	Basal	Base	1	0.007	-2.1549
Early	5	2	3	Basal	Base	2	0.006	-2.22185
Early	5	2	3	Basal	Base	3	0.004	-2.39794
Early	5	2	3	Basal	Base	4	0.01	-2
Early	5	2	3	Basal	Tip	1	0.002	-2.69897
Early	5	2	3	Basal	Tip	2	0.007	-2.1549
Early	5	2	3	Basal	Tip	3	0.005	-2.30103
Early	5	2	3	Basal	Tip	4	0.003	-2.52288
Early	5	2	4	Distal	Base	1	0.003	-2.52288
Early	5	2	4	Distal	Base	2	0.008	-2.09691
Early	5	2	4	Distal	Base	3	0.002	-2.69897
Early	5	2	4	Distal	Base	4	0.004	-2.39794
Early	5	2	4	Distal	Tip	1	0.007	-2.1549
Early	5	2	4	Distal	Tip	2	0.003	-2.52288
Early	5	2	4	Distal	Tip	3	0.003	-2.52288
Early	5	2	4	Distal	Tip	4	0.002	-2.69897
Early	12	3	5	Distal	Base	1	0.005	-2.30103
Early	12	3	5	Distal	Base	2	0.002	-2.69897
Early	12	3	5	Distal	Base	3	0.006	-2.22185
Early	12	3	5	Distal	Base	4	0.003	-2.52288
Early	12	3	5	Distal	Tip	1	0.002	-2.69897
Early	12	3	5	Distal	Tip	2	0.003	-2.52288
Early	12	3	5	Distal	Tip	3	0.002	-2.69897
Early	12	3	5	Distal	Tip	4	0.003	-2.52288
Early	12	3	6	Basal	Base	1	0.008	-2.09691
Early	12	3	6	Basal	Base	2	0.003	-2.52288
Early	12	3	6	Basal	Base	3	0.008	-2.09691
Early	12	3	6	Basal	Base	4	0.003	-2.52288
Early	12	3	6	Basal	Tip	1	0.004	-2.39794
Early	12	3	6	Basal	Tip	2	0.004	-2.39794
Early	12	3	6	Basal	Tip	3	0.005	-2.30103
Early	12	3	6	Basal	Tip	4	0.004	-2.39794
Early	16	4	7	Basal	Base	1	0.006	-2.22185
Early	16	4	7	Basal	Base	2	0.003	-2.52288
Early	16	4	7	Basal	Base	3	0.007	-2.1549
Early	16	4	7	Basal	Base	4	0.006	-2.22185
Early	16	4	7	Basal	Tip	1	0.003	-2.52288
Early	16	4	7	Basal	Tip	2	0.01	-2
Early	16	4	7	Basal	Tip	3	0.005	-2.30103
Early	16	4	7	Basal	Tip	4	0.002	-2.69897
Early	16	4	8	Distal	Base	1	0.002	-2.69897
Early	16	4	8	Distal	Base	2	0.003	-2.52288
Early	16	4	8	Distal	Base	3	0.003	-2.52288
Early	16	4	8	Distal	Base	4	0.003	-2.52288
Early	16	4	8	Distal	Tip	1	0.005	-2.30103
Early	16	4	8	Distal	Tip	2	0.002	-2.69897
Early	16	4	8	Distal	Tip	3	0.003	-2.52288
Early	16	4	8	Distal	Tip	4	0.003	-2.52288
Early	18	5	9	Basal	Base	1	0.004	-2.39794
Early	18	5	9	Basal	Base	2	0.005	-2.30103
Early	18	5	9	Basal	Base	3	0.003	-2.52288
Early	18	5	9	Basal	Base	4	0.002	-2.69897
Early	18	5	9	Basal	Tip	1	0.002	-2.69897
Early	18	5	9	Basal	Tip	2	0.003	-2.52288
Early	18	5	9	Basal	Tip	3	0.002	-2.69897
Early	18	5	9	Basal	Tip	4	0.002	-2.69897
Early	18	5	10	Distal	Base	1	0.003	-2.52288
Early	18	5	10	Distal	Base	2	0.004	-2.39794
Early	18	5	10	Distal	Base	3	0.001	-3
Early	18	5	10	Distal	Base	4	0.002	-2.69897
Early	18	5	10	Distal	Tip	1	0.003	-2.52288
Early	18	5	10	Distal	Tip	2	0.004	-2.39794
Early	18	5	10	Distal	Tip	3	0.002	-2.69897
Early	18	5	10	Distal	Tip	4	0.002	-2.69897
Early	24	6	11	Distal	Base	1	0.004	-2.39794
Early	24	6	11	Distal	Base	2	0.006	-2.22185
Early	24	6	11	Distal	Base	3	0.003	-2.52288
Early	24	6	11	Distal	Base	4	0.003	-2.52288
Early	24	6	11	Distal	Tip	1	0.008	-2.09691
Early	24	6	11	Distal	Tip	2	0.002	-2.69897
Early	24	6	11	Distal	Tip	3	0.005	-2.30103
Early	24	6	11	Distal	Tip	4	0.002	-2.69897
Early	24	6	12	Basal	Base	1	0.012	-1.92082
Early	24	6	12	Basal	Base	2	0.008	-2.09691
Early	24	6	12	Basal	Base	3	0.002	-2.69897
Early	24	6	12	Basal	Base	4	0.006	-2.22185
Early	24	6	12	Basal	Tip	1	0.006	-2.22185
Early	24	6	12	Basal	Tip	2	0.005	-2.30103
Early	24	6	12	Basal	Tip	3	0.004	-2.39794
Early	24	6	12	Basal	Tip	4	0.004	-2.39794

### Sheet: Exogenous_GA_rawdata
Response of sporing time to gibberellin, raw data
GA Treatment	Plant_Rep	Sporing time (shoot position)
Mock	1	23
Mock	2	20
Mock	4	23
Mock	5	21
Mock	6	20
Mock	8	22
Mock	9	20
Mock	10	21
Mock	11	21
Mock	12	20
GA	1	10
GA	2	9
GA	4	9
GA	5	9
GA	6	8
GA	7	11
GA	8	9
GA	9	10
GA	10	10
GA	11	10
GA	12	10
