## Supplementary Data 2 for "Gene networks are conserved across reproductive development between the fern *Ceratopteris richardii* and the flowering plant *Arabidopsis thaliana*" (part 1 of 3)

### Sheet: Sporophyll_UP_candidate_summary
Summary of sporophyll reproductive candidates with increased transcript aundance in sporophyll samples
Cr_locusName	Cr_transcriptName	Cr_peptideName	Code	Apx_repro_UP	Prm_repro_UP	Fid_repro_UP	Exp_repro_UP	Mat_repro_UP	Expression_category	pheatmap_Cluster	GO_term	Cr_defline	Cr_gene_description	Cr_tf_family	Cr_pacId	Cr_Pfam	Cr_Panther	Cr_ec	Cr_KOG	Cr_KO	Cr_GO	At_transcriptName	At_Synonym	At_defline	At_pacId	At_locusName	At_peptideName	At_Pfam	At_Panther	At_KOG	At_KEGG.ec	At_KO	At_GO	Os_transcriptName	Os_defline	Os_pacId	Os_locusName	Os_peptideName	Os_Pfam	Os_Panther	Os_KOG	Os_KEGG.ec	Os_KO	Os_GO	Sm_transcriptName	Sm_synonym	Sm_defline	Sm_pacId	Sm_locusName	Sm_peptideName	Sm_Pfam	Sm_Panther	Sm_KOG	Sm_KEGG.ec	Sm_KO	Sm_GO	Pp_transcriptName	Pp_Synonym	Pp_defline	Pp_pacId	Pp_locusName	Pp_peptideName	Pp_Pfam	Pp_Panther	Pp_KOG	Pp_KEGG.ec	Pp_KO	Pp.GO	Mp_transcriptName	Mp_defline	Mp_pacId	Mp_locusName	Mp_peptideName	Mp_Pfam	Mp_Panther	Mp_KOG	Mp_ec	Mp_KO	Mp_GO
Ceric.02G023500	Ceric.02G023500.1	Ceric.02G023500.1.p	AA	+	~	~	~	~	FPKM<1	1	Yes	HEAT SHOCK PROTEIN 70KDA // SUBFAMILY NOT NAMED	|Q02028|HSP7S_PEA Stromal 70 kDa heat shock-related protein, chloroplastic OS=Pisum sativum OX=3888 GN=HSP70 PE=2 SV=1 && PF00012:Hsp70 protein	HSP70	PAC:50584206	PF00012	PTHR19375 PTHR19375:SF147			K03283	GO:0005524 GO:0006457 GO:0051082	AT4G24280.1 AT5G49910.1	cpHsc70-1 cpHsc70-2, CPHSC70-2EAT, SHOCK, PROTEIN, 70-2, HSC70-7	chloroplast heat shock protein 70-1,chloroplast heat shock protein 70-2	19645573 19669815	AT4G24280 AT5G49910	AT4G24280.1 AT5G49910.1	PF00012 PF00012	PTHR19375,PTHR19375:SF204 PTHR19375,PTHR19375:SF204			K03283 K03283		LOC_Os05g23740.1, LOC_Os12g14070.1	DnaK family protein, putative, expressed,DnaK family protein, putative, expressed	33155049 33154437	LOC_Os05g23740, LOC_Os12g14070	LOC_Os05g23740.1, LOC_Os12g14070.1	PF00012 PF00012	PTHR19375,PTHR19375:SF147 PTHR19375,PTHR19375:SF211			K03283		267815	estExt_fgenesh1_pm.C_260012	HEAT SHOCK PROTEIN 70KDA // SUBFAMILY NOT NAMED (1 of 2)	15414315	267815	267815	PF00012	PTHR19375,PTHR19375:SF147					Pp3c26_10600V3.1 Pp3c7_15180V3.1 Pp3c7_15200V3.1 Pp3c7_15240V3.1	Pp3c26_10600P2.2, Pp3c26_10600P2.1, Pp1s6_146V6.1, Pp3c26_10600V1.1, Pp3c26_10600, Phypa_113309, Phpat.026G035400, Pp1s6_146V6 Pp3c7_15180J4.1, Pp3c7_15180, Phpat.007G061700 Pp3c7_15200J4.1, Pp3c7_15200, Phpat.007G061800 Pp3c7_15240V1.1, Pp3c7_15240P2.1, Pp3c7_15240P2.3, Pp1s153_146V6.1, Pp1s153_153V6.2, Pp3c7_15240, Phypa_232922, Phpat.007G061900, Pp1s153_146V6	HEAT SHOCK PROTEIN 70KDA // SUBFAMILY NOT NAMED (1 of 5),HEAT SHOCK PROTEIN 70KDA // SUBFAMILY NOT NAMED (1 of 5),HEAT SHOCK PROTEIN 70KDA // SUBFAMILY NOT NAMED (1 of 5),HEAT SHOCK PROTEIN 70KDA // SUBFAMILY NOT NAMED (1 of 5)	32917087 32924300 32926393 32924834	Pp3c26_10600 Pp3c7_15180 Pp3c7_15200 Pp3c7_15240	Pp3c26_10600V3.1.p Pp3c7_15180V3.1.p Pp3c7_15200V3.1.p Pp3c7_15240V3.1.p	PF00012 PF00012 PF00012 PF00012	PTHR19375,PTHR19375:SF147 PTHR19375,PTHR19375:SF147 PTHR19375,PTHR19375:SF147 PTHR19375,PTHR19375:SF147					Mapoly0110s0006.1 Mapoly0110s0012.1	HEAT SHOCK PROTEIN 70KDA // SUBFAMILY NOT NAMED (1 of 2),HEAT SHOCK PROTEIN 70KDA // SUBFAMILY NOT NAMED (1 of 2)	33016905 33016904	Mapoly0110s0006 Mapoly0110s0012	Mapoly0110s0006.1.p Mapoly0110s0012.1.p	PF00012 PF00012	PTHR19375,PTHR19375:SF147 PTHR19375,PTHR19375:SF147			K03283 K03283
Ceric.03G057000	Ceric.03G057000.1	Ceric.03G057000.1.p	AA	+	~	~	~	~	Sporophyll_enriched	3	No			-	PAC:50573222
Ceric.06G035900	Ceric.06G035900.1	Ceric.06G035900.1.p	AA	+	~	~	~	~	Sporophyll_only	3	No	Angiotensin-converting enzyme 2 / Angiotensin converting enzyme-2		-	PAC:50619404	PF09713	PTHR31871	EC:3.4.17.23				AT1G10657.1 AT3G28990.1 AT3G55240.1 AT5G02580.1		Plant protein 1589 of unknown function,Plant protein 1589 of unknown function,Plant protein 1589 of unknown function,Plant protein 1589 of unknown function	19651919 19661416 19659600 19668754	AT1G10657 AT3G28990 AT3G55240 AT5G02580	AT1G10657.1 AT3G28990.1 AT3G55240.1 AT5G02580.1	PF09713 PF09713 PF09713 PF09713	PTHR31871,PTHR31871:SF5 PTHR31871,PTHR31871:SF10 PTHR31871,PTHR31871:SF10 PTHR31871,PTHR31871:SF3		3.4.17.23 3.4.17.23 3.4.17.23 3.4.17.23			LOC_Os01g62060.1, LOC_Os03g17200.1, LOC_Os05g38680.1	plant-specific domain TIGR01589 family protein, expressed,plant-specific domain TIGR01589 family protein, expressed,plant-specific domain TIGR01589 family protein, expressed	33125379 33131948 33159646	LOC_Os01g62060, LOC_Os03g17200, LOC_Os05g38680	LOC_Os01g62060.1, LOC_Os03g17200.1, LOC_Os05g38680.1	PF09713 PF09713 PF09713	PTHR31871,PTHR31871:SF8 PTHR31871,PTHR31871:SF3 PTHR31871,PTHR31871:SF7		3.4.17.23 3.4.17.23 3.4.17.23			443776 69881	estExt_fgenesh2_pg.C_360197,gw1.3.1633.1	Angiotensin-converting enzyme 2 / Angiotensin converting enzyme-2 (1 of 3),Angiotensin-converting enzyme 2 / Angiotensin converting enzyme-2 (1 of 3)	15416136 15420454	443776 69881	443776 69881	PF09713 PF09713	PTHR34418,PTHR34418:SF1 PTHR31871		3.4.17.23 3.4.17.23															Mapoly0002s0278.1	Angiotensin-converting enzyme 2 / Angiotensin converting enzyme-2 (1 of 2)	33023554	Mapoly0002s0278	Mapoly0002s0278.1.p	PF09713	PTHR31871		3.4.17.23
Ceric.06G052200	Ceric.06G052200.1	Ceric.06G052200.1.p	AA	+	~	~	~	~	Sporophyll_enriched	6	Yes	Pollen allergen (Pollen_allerg_1) // Rare lipoprotein A (RlpA)-like double-psi beta-barrel (DPBB_1)	|O48818|EXPA4_ARATH Expansin-A4 OS=Arabidopsis thaliana OX=3702 GN=EXPA4 PE=1 SV=1 && PF03330:Lytic transglycolase|PF01357:Expansin C-terminal domain	-	PAC:50620159	PF01357 PF03330	PTHR31867				GO:0005576 GO:0009664	AT5G39260.1 AT5G39270.1 AT5G39280.1 AT5G39290.1 AT5G39300.1 AT5G39310.1	ATEXP21, ATEXPA21, ATHEXP, ALPHA, 1.20, EXP21, EXPA21 ATEXP22, ATEXPA22, ATHEXP, ALPHA, 1.15, EXP22, EXPA22 ATEXP23, ATEXPA23, ATHEXP, ALPHA, , 1.17, EXPA23 ATEXP26, ATHEXP, ALPHA, 1.16, EXP26 ATEXP25, ATEXPA25, ATHEXP, ALPHA, 1.18, EXP25, EXPA25 ATEXP24, ATEXPA24, ATHEXP, ALPHA, 1.19, EXP24, EXPA24	expansin A21,expansin A22,expansin A23,expansin A26,expansin A25,expansin A24	19666020 19667704 19668779 19667907 19671931 19668517	AT5G39260 AT5G39270 AT5G39280 AT5G39290 AT5G39300 AT5G39310	AT5G39260.1 AT5G39270.1 AT5G39280.1 AT5G39290.1 AT5G39300.1 AT5G39310.1	PF03330,PF01357 PF03330,PF01357 PF03330,PF01357 PF03330,PF01357 PF03330,PF01357 PF01357,PF03330	PTHR31867,PTHR31867:SF33 PTHR31867,PTHR31867:SF33 PTHR31867,PTHR31867:SF33 PTHR31867,PTHR31867:SF33 PTHR31867,PTHR31867:SF33 PTHR31867,PTHR31867:SF33																143857 230202	estExt_Genewise1.C_70345,fgenesh1_pm.C_scaffold_3000034	Pollen allergen (Pollen_allerg_1) (1 of 19),Pollen allergen (Pollen_allerg_1) (1 of 19)	15418621 15412224	143857 230202	143857 230202	PF01357,PF03330 PF03330,PF01357	PTHR31867 PTHR31867
Ceric.08G012500	Ceric.08G012500.1	Ceric.08G012500.1.p	AA	+	~	~	~	~	Sporophyll_enriched	3	No			-	PAC:50638074																														404210	fgenesh2_pg.C_scaffold_2000198		15408524	404210	404210							Pp3c1_38580V3.1	Pp3c1_38580J4.1, Pp3c1_38580, Pp1s147_102V6		32972012	Pp3c1_38580	Pp3c1_38580V3.1.p							Mapoly0004s0052.1 Mapoly0043s0071.1 Mapoly0083s0049.1 Mapoly0085s0054.1 Mapoly0106s0040.1	,,,,	33015630 33021185 33025387 33005272 33017250	Mapoly0004s0052 Mapoly0043s0071 Mapoly0083s0049 Mapoly0085s0054 Mapoly0106s0040	Mapoly0004s0052.1.p Mapoly0043s0071.1.p Mapoly0083s0049.1.p Mapoly0085s0054.1.p Mapoly0106s0040.1.p
Ceric.10G072700	Ceric.10G072700.1	Ceric.10G072700.1.p	AA	+	~	~	~	~	Sporophyll_only	3	No	HIGH-AFFINITY NITRATE TRANSPORTER 3.1-RELATED	|Q9SB67|NRT32_ARATH High-affinity nitrate transporter 3.2 OS=Arabidopsis thaliana OX=3702 GN=NRT3.2 PE=2 SV=1 && PF16974:High-affinity nitrate transporter accessory	-	PAC:50612511	PF16974	PTHR34806 PTHR34806:SF1					AT5G50200.3	ATNRT3.1, NRT3.1, WR3	nitrate transmembrane transporters	19668508	AT5G50200	AT5G50200.3	PF16974	PTHR34806,PTHR34806:SF1					LOC_Os02g38230.1, LOC_Os04g40410.1	high affinity nitrate transporter, putative, expressed,high affinity nitrate transporter, putative, expressed	33140079 33112090	LOC_Os02g38230, LOC_Os04g40410	LOC_Os02g38230.1, LOC_Os04g40410.1	PF16974 PF16974	PTHR34806,PTHR34806:SF2 PTHR34806,PTHR34806:SF2					227648	fgenesh1_kg.C_scaffold_7000043	HIGH-AFFINITY NITRATE TRANSPORTER 3.1-RELATED (1 of 1)	15406280	227648	227648	PF16974	PTHR34806,PTHR34806:SF1					Pp3c18_3270V3.1 Pp3c21_13230V3.1 Pp3c22_21950V3.1	Pp1s17_201V6.1, Pp3c18_3270V1.1, Pp3c18_3270P2.1, Pp3c18_3270, Phpat.018G010300, Pp1s17_201V6, Phypa_203925 Pp3c21_13230P2.1, Pp1s132_47V6.1, Pp3c21_13230V1.1, Pp3c21_13230, Pp1s132_47V6, Phypa_216690, Phpat.021G046700 Pp1s100_231V6.2, Pp3c22_21950P2.1, Pp1s100_231V6.1, Pp3c22_21950V1.1, Pp1s100_231V6.3, Pp3c22_21950, Phypa_165983, Pp1s100_231V6, Phpat.022G076000	HIGH-AFFINITY NITRATE TRANSPORTER 3.1-RELATED (1 of 3),HIGH-AFFINITY NITRATE TRANSPORTER 3.1-RELATED (1 of 3),HIGH-AFFINITY NITRATE TRANSPORTER 3.1-RELATED (1 of 3)	32982028 32914960 32903903	Pp3c18_3270 Pp3c21_13230 Pp3c22_21950	Pp3c18_3270V3.1.p Pp3c21_13230V3.1.p Pp3c22_21950V3.1.p	PF16974 PF16974 PF16974	PTHR34806,PTHR34806:SF1 PTHR34806,PTHR34806:SF1 PTHR34806,PTHR34806:SF1					Mapoly0020s0036.1 Mapoly0020s0039.1 Mapoly0020s0042.1 Mapoly0020s0047.1 Mapoly0020s0049.1 Mapoly0054s0096.1 Mapoly0112s0029.1 Mapoly0172s0019.1 Mapoly1022s0002.1 Mapoly1609s0001.1	HIGH-AFFINITY NITRATE TRANSPORTER 3.1-RELATED (1 of 10),HIGH-AFFINITY NITRATE TRANSPORTER 3.1-RELATED (1 of 10),HIGH-AFFINITY NITRATE TRANSPORTER 3.1-RELATED (1 of 10),HIGH-AFFINITY NITRATE TRANSPORTER 3.1-RELATED (1 of 10),HIGH-AFFINITY NITRATE TRANSPORTER 3.1-RELATED (1 of 10),HIGH-AFFINITY NITRATE TRANSPORTER 3.1-RELATED (1 of 10),HIGH-AFFINITY NITRATE TRANSPORTER 3.1-RELATED (1 of 10),HIGH-AFFINITY NITRATE TRANSPORTER 3.1-RELATED (1 of 10),HIGH-AFFINITY NITRATE TRANSPORTER 3.1-RELATED (1 of 10),HIGH-AFFINITY NITRATE TRANSPORTER 3.1-RELATED (1 of 10)	33004210 33004341 33004271 33004270 33004237 33017480 33012657 33024290 33008480 33008146	Mapoly0020s0036 Mapoly0020s0039 Mapoly0020s0042 Mapoly0020s0047 Mapoly0020s0049 Mapoly0054s0096 Mapoly0112s0029 Mapoly0172s0019 Mapoly1022s0002 Mapoly1609s0001	Mapoly0020s0036.1.p Mapoly0020s0039.1.p Mapoly0020s0042.1.p Mapoly0020s0047.1.p Mapoly0020s0049.1.p Mapoly0054s0096.1.p Mapoly0112s0029.1.p Mapoly0172s0019.1.p Mapoly1022s0002.1.p Mapoly1609s0001.1.p	PF16974 PF16974 PF16974 PF16974 PF16974 PF16974 PF16974 PF16974 PF16974 PF16974	PTHR34806,PTHR34806:SF1 PTHR34806,PTHR34806:SF1 PTHR34806,PTHR34806:SF1 PTHR34806,PTHR34806:SF1 PTHR34806,PTHR34806:SF1 PTHR34806,PTHR34806:SF1 PTHR34806,PTHR34806:SF1 PTHR34806,PTHR34806:SF1 PTHR34806,PTHR34806:SF1 PTHR34806,PTHR34806:SF1
Ceric.11G047400	Ceric.11G047400.1	Ceric.11G047400.1.p	AA	+	~	~	~	~	Sporophyll_only	7	No	FAMILY NOT NAMED // COMITIN	|Q9XID3|Y1343_ARATH G-type lectin S-receptor-like serine/threonine-protein kinase At1g34300 OS=Arabidopsis thaliana OX=3702 GN=At1g34300 PE=1 SV=1 && PF07714:Protein tyrosine and serine/threonine kinase|PF00069:Protein kinase domain	Pkinase	PAC:50595787	PF01453	PTHR32444 PTHR32444:SF13	EC:2.7.11.1
Ceric.11G054900	Ceric.11G054900.1	Ceric.11G054900.1.p	AA	+	~	~	~	~	FPKM<1	7	No			-	PAC:50595546
Ceric.14G019500	Ceric.14G019500.1	Ceric.14G019500.1.p	AA	+	~	~	~	~	Sporophyll_enriched	3	No			-	PAC:50634683
Ceric.15G019400	Ceric.15G019400.1	Ceric.15G019400.1.p	AA	+	~	~	~	~	Sporophyll_only	3	Yes	GLUTATHIONE S-TRANSFERASE, GST, SUPERFAMILY, GST DOMAIN CONTAINING // CHLORIDE INTRACELLULAR CHANNEL, ISOFORM B	|Q65XA0|DHAR1_ORYSJ Probable glutathione S-transferase DHAR1, cytosolic OS=Oryza sativa subsp. japonica OX=39947 GN=DHAR1 PE=1 SV=1 && PF13410:Glutathione S-transferase, C-terminal domain|PF13417:Glutathione S-transferase, N-terminal domain	-	PAC:50640030	PF13410 PF13417	PTHR11260 PTHR11260:SF128	EC:1.8.5.1	KOG1422		GO:0005515	AT1G19550.1 AT1G19570.1 AT1G75270.1 AT5G16710.1	ATDHAR1, DHAR1, DHAR5 DHAR2 DHAR3	Glutathione S-transferase family protein,dehydroascorbate reductase,dehydroascorbate reductase 2,dehydroascorbate reductase 1	19652189 19653995 19655244 19668163	AT1G19550 AT1G19570 AT1G75270 AT5G16710	AT1G19550.1 AT1G19570.1 AT1G75270.1 AT5G16710.1	PF13417,PF13410 PF13410,PF13417 PF13410,PF13417 PF13410,PF13417	PTHR11260,PTHR11260:SF171 PTHR11260,PTHR11260:SF171 PTHR11260,PTHR11260:SF171 PTHR11260,PTHR11260:SF171	KOG1422 KOG1422 KOG1422 KOG1422	2.5.1.18 2.5.1.18,1.8.5.1 2.5.1.18,1.8.5.1 2.5.1.18,1.8.5.1		GO:0005515 GO:0005515 GO:0005515 GO:0005515	LOC_Os06g12630.1	glutathione S-transferase, N-terminal domain containing protein, expressed	33148678	LOC_Os06g12630	LOC_Os06g12630.1	PF13410,PF13417	PTHR11260,PTHR11260:SF171	KOG1422	1.8.5.1		GO:0005515	130267 139875 233824	e_gw1.100.16.1,estExt_Genewise1.C_01760,fgenesh1_pm.C_scaffold_51000016	CHLORIDE INTRACELLULAR CHANNEL, ISOFORM B (1 of 3),CHLORIDE INTRACELLULAR CHANNEL, ISOFORM B (1 of 3),CHLORIDE INTRACELLULAR CHANNEL, ISOFORM B (1 of 3)	15420401 15406621 15403213	130267 139875 233824	130267 139875 233824	PF13410,PF13417 PF13410,PF13417	PTHR11260,PTHR11260:SF128 PTHR11260,PTHR11260:SF128 PTHR11260,PTHR11260:SF128	KOG1422 KOG1422	1.8.5.1 1.8.5.1 1.8.5.1		GO:0005515 GO:0005515	Pp3c15_21480V3.1	Pp3c15_21480P2.1, Pp3c15_21480V1.1, Pp1s271_8V6.1, Pp3c15_21480, Pp1s271_8V6, Phpat.015G078900	CHLORIDE INTRACELLULAR CHANNEL, ISOFORM B (1 of 2)	32927442	Pp3c15_21480	Pp3c15_21480V3.1.p	PF13410,PF13417	PTHR11260,PTHR11260:SF128	KOG1422	1.8.5.1		GO:0005515	Mapoly0085s0095.1	CHLORIDE INTRACELLULAR CHANNEL, ISOFORM B (1 of 1)	33005273	Mapoly0085s0095	Mapoly0085s0095.1.p	PF13410,PF13417	PTHR11260,PTHR11260:SF128	KOG1422	1.8.5.1		GO:0005515
Ceric.16G047200	Ceric.16G047200.1	Ceric.16G047200.1.p	AA	+	~	~	~	~	Sporophyll_enriched	3	No			-	PAC:50590114		PTHR33872					AT1G19530.1			19654201	AT1G19530	AT1G19530.1		PTHR33872,PTHR33872:SF2					LOC_Os03g61160.1	expressed protein	33133767	LOC_Os03g61160	LOC_Os03g61160.1		PTHR33872,PTHR33872:SF3					447777	estExt_fgenesh2_pg.C_1000027		15405396	447777	447777		PTHR33872					Pp3c16_7660V3.1 Pp3c20_22930V3.1	Pp1s194_80V6.1, Pp3c16_7660C1.1, Pp3c16_7660V1.1, Pp1s194_80V6.1_44127, Pp3c16_7660, Phpat.016G030000, Pp1s194_80V6, Phypa_107759 Pp1s241_42V6.1, Pp3c20_22930E2.1, Pp3c20_22930V1.1, Pp3c20_22930, Pp1s241_42V6, Phypa_170328, Phpat.020G083200	,	32984848 32946075	Pp3c16_7660 Pp3c20_22930	Pp3c16_7660V3.1.p Pp3c20_22930V3.1.p		PTHR33872,PTHR33872:SF2 PTHR33872,PTHR33872:SF2					Mapoly0037s0069.1 Mapoly0085s0006.1 Mapoly0085s0007.1 Mapoly0087s0044.1 Mapoly0087s0045.1 Mapoly0152s0035.1 Mapoly0203s0009.1 Mapoly0212s0007.1 Mapoly0212s0008.1 Mapoly0212s0009.1	,,,,,,,,,	33008437 33005354 33005368 33025588 33025536 33022559 33020718 33010687 33010693 33010695	Mapoly0037s0069 Mapoly0085s0006 Mapoly0085s0007 Mapoly0087s0044 Mapoly0087s0045 Mapoly0152s0035 Mapoly0203s0009 Mapoly0212s0007 Mapoly0212s0008 Mapoly0212s0009	Mapoly0037s0069.1.p Mapoly0085s0006.1.p Mapoly0085s0007.1.p Mapoly0087s0044.1.p Mapoly0087s0045.1.p Mapoly0152s0035.1.p Mapoly0203s0009.1.p Mapoly0212s0007.1.p Mapoly0212s0008.1.p Mapoly0212s0009.1.p		PTHR33872,PTHR33872:SF2 PTHR33872,PTHR33872:SF2 PTHR33872,PTHR33872:SF2 PTHR33872,PTHR33872:SF2 PTHR33872 PTHR33872,PTHR33872:SF2 PTHR33872,PTHR33872:SF2 PTHR33872,PTHR33872:SF2 PTHR33872,PTHR33872:SF2 PTHR33872,PTHR33872:SF2
Ceric.23G037200	Ceric.23G037200.1	Ceric.23G037200.1.p	AA	+	~	~	~	~	Sporophyll_enriched	5	No			-	PAC:50611541
Ceric.23G061200	Ceric.23G061200.1	Ceric.23G061200.1.p	AA	+	~	~	~	~	Sporophyll_enriched	6	No			-	PAC:50610595
Ceric.24G074500	Ceric.24G074500.1	Ceric.24G074500.1.p	AA	+	~	~	~	~	FPKM<1	7	Yes	EXTENDED SYNAPTOTAGMIN-RELATED	PF00168:C2 domain	C2	PAC:50629075	PF00168	PTHR10774				GO:0005515	AT4G34150.1		Calcium-dependent lipid-binding (CaLB domain) family protein	19644632	AT4G34150	AT4G34150.1	PF00168	PTHR10024	KOG1030			GO:0005515	LOC_Os06g43190.1	retrotransposon protein, putative, unclassified, expressed	33147725	LOC_Os06g43190	LOC_Os06g43190.1	PF00168	PTHR10024				GO:0005515	27199 416325 75065 87241 97299	gw1.1.571.1,fgenesh2_pg.C_scaffold_30000086,e_gw1.0.863.1,e_gw1.8.405.1,e_gw1.19.229.1	EXTENDED SYNAPTOTAGMIN-RELATED (1 of 17),EXTENDED SYNAPTOTAGMIN-RELATED (1 of 17),SYNAPTOTAGMIN (1 of 6),SYNAPTOTAGMIN (1 of 6),C2 domain (C2) (1 of 51)	15402711 15422330 15409758 15401977 15409302	27199 416325 75065 87241 97299	27199 416325 75065 87241 97299	PF00168 PF00168 PF00168 PF00168 PF00168	PTHR10774 PTHR10774 PTHR10024 PTHR10024				GO:0005515 GO:0005515 GO:0005515 GO:0005515 GO:0005515	Pp3c9_12510V3.1 Pp3c9_16970V3.1	Pp1s29_189V6.3, Pp3c9_12510V1.1, Pp1s29_189V6.2, Pp1s29_189V6.1, Pp3c9_12510P2.1, Pp1s29_189V6.4, Pp3c9_12510, Pp1s29_189V6, Phpat.009G048300, Phypa_161066 Pp1s78_70V6.1, Pp3c9_16970P2.1, Pp1s78_70V6.2, Pp3c9_16970V1.1, Pp3c9_16970P2.4, Pp3c9_16970, Phpat.009G064000, Pp1s78_70V6, Phypa_233417	SYNAPTOTAGMIN (1 of 8),SYNAPTOTAGMIN (1 of 8)	32912503 32912293	Pp3c9_12510 Pp3c9_16970	Pp3c9_12510V3.1.p Pp3c9_16970V3.1.p	PF00168 PF00168	PTHR10024 PTHR10024	KOG1030			GO:0005515 GO:0005515	Mapoly0188s0003.1	SYNAPTOTAGMIN (1 of 2)	33024320	Mapoly0188s0003	Mapoly0188s0003.1.p	PF00168	PTHR10024				GO:0005515
Ceric.25G044400	Ceric.25G044400.1	Ceric.25G044400.1.p	AA	+	~	~	~	~	Sporophyll_enriched	3	No			-	PAC:50593481
Ceric.28G027600	Ceric.28G027600.1	Ceric.28G027600.1.p	AA	+	~	~	~	~	Sporophyll_enriched	6	No			-	PAC:50570608		PTHR33386					AT1G19020.1 AT3G48180.1		,	19656581 19662754	AT1G19020 AT3G48180	AT1G19020.1 AT3G48180.1		PTHR33386,PTHR33386:SF4 PTHR33386					LOC_Os02g50710.1, LOC_Os06g13190.1	expressed protein,expressed protein	33137879 33146502	LOC_Os02g50710, LOC_Os06g13190	LOC_Os02g50710.1, LOC_Os06g13190.1		PTHR33386,PTHR33386:SF4 PTHR33386,PTHR33386:SF4
Ceric.32G014500	Ceric.32G014500.1	Ceric.32G014500.1.p	AA	+	~	~	~	~	FPKM<1	4	Yes	sacsin (SACS)	|F4JTS8|NOV_ARATH Protein NO VEIN OS=Arabidopsis thaliana OX=3702 GN=NOV PE=1 SV=1 && -	-	PAC:50597978		PTHR32387 PTHR32387:SF3			K17592		AT3G28020.1 AT3G48770.1		,D binding;ATP binding	19658447 19663632	AT3G28020 AT3G48770	AT3G28020.1 AT3G48770.1	PF02892	PTHR32387,PTHR32387:SF3 PTHR32387,PTHR32387:SF3			K17592	GO:0003677	LOC_Os11g31480.1, LOC_Os11g31500.1, LOC_Os12g29350.1	ATP binding protein, putative, expressed,ATP binding protein, putative, expressed,ATP binding protein, putative, expressed	33162472 33161005 33151031	LOC_Os11g31480, LOC_Os11g31500, LOC_Os12g29350	LOC_Os11g31480.1, LOC_Os11g31500.1, LOC_Os12g29350.1		PTHR32387,PTHR32387:SF3 PTHR32387,PTHR32387:SF3 PTHR32387,PTHR32387:SF4			K17592 K17592 K17592																										Mapoly0211s0017.1	ATP/DNA BINDING PROTEIN (1 of 1)	33012758	Mapoly0211s0017	Mapoly0211s0017.1.p		PTHR32387,PTHR32387:SF3			K17592
Ceric.33G065000	Ceric.33G065000.1	Ceric.33G065000.1.p	AA	+	~	~	~	~	FPKM<1	7	No			-	PAC:50607648
Ceric.34G061200	Ceric.34G061200.1	Ceric.34G061200.1.p	AA	+	~	~	~	~	FPKM<1	1	Yes	FAMILY NOT NAMED // INORGANIC PHOSPHATE TRANSPORTER 1-1-RELATED	|Q8H6H0|PHT16_ORYSJ Inorganic phosphate transporter 1-6 OS=Oryza sativa subsp. japonica OX=39947 GN=PHT1-6 PE=1 SV=1 && PF00083:Sugar (and other) transporter	Sugar_tr	PAC:50622722	PF00083	PTHR24064 PTHR24064:SF297	EC:3.6.3.27			GO:0016021 GO:0022857 GO:0055085													LOC_Os03g05620.1, LOC_Os03g05640.1, LOC_Os10g30770.1	inorganic phosphate transporter, putative, expressed,inorganic phosphate transporter, putative, expressed,inorganic phosphate transporter, putative, expressed	33130723 33127660 33098792	LOC_Os03g05620, LOC_Os03g05640, LOC_Os10g30770	LOC_Os03g05620.1, LOC_Os03g05640.1, LOC_Os10g30770.1	PF07690 PF07690 PF07690	PTHR24064,PTHR24064:SF223 PTHR24064,PTHR24064:SF223 PTHR24064,PTHR24064:SF232		3.6.3.27	K08176 K08176 K08176	GO:0055085,GO:0016021 GO:0055085,GO:0016021 GO:0055085,GO:0016021	78514	e_gw1.2.274.1	MFS transporter, PHS family, inorganic phosphate transporter (PHO84) (1 of 7)	15422130	78514	78514	PF07690	PTHR24064,PTHR24064:SF274		3.6.3.27	K08176	GO:0055085,GO:0016021
Ceric.35G036700	Ceric.35G036700.1	Ceric.35G036700.1.p	AA	+	~	~	~	~	Sporophyll_enriched	7	Yes	25S rRNA (uracil2634-N3)-methyltransferase [EC:2.1.1.313] (BMT5)	|P0C8L4|Y4648_ARATH Uncharacterized protein At4g26485 OS=Arabidopsis thaliana OX=3702 GN=At4g26485 PE=4 SV=1 && PF10354:Domain of unknown function (DUF2431)	-	PAC:50580774	PF10354	PTHR11538 PTHR11538:SF43		KOG4174	K19307		AT1G55790.1 AT1G55800.1 AT4G26485.1 AT5G25030.1 AT5G56060.1 AT5G56075.1		Domain of unknown function (DUF2431),Domain of unknown function (DUF2431),Domain of unknown function (DUF2431),Domain of unknown function (DUF2431),Domain of unknown function (DUF2431),Domain of unknown function (DUF2431)	19657167 19650553 19646524 19669701 19668292 19670403	AT1G55790 AT1G55800 AT4G26485 AT5G25030 AT5G56060 AT5G56075	AT1G55790.1 AT1G55800.1 AT4G26485.1 AT5G25030.1 AT5G56060.1 AT5G56075.1	PF00403,PF10354 PF10354 PF10354 PF10354 PF10354 PF10354	PTHR11538,PTHR11538:SF43 PTHR11538,PTHR11538:SF43 PTHR11538,PTHR11538:SF42 PTHR11538,PTHR11538:SF42 PTHR11538,PTHR11538:SF42 PTHR11538,PTHR11538:SF42	KOG4174 KOG4174 KOG4174 KOG4174 KOG4174		K19307 K19307	GO:0046872,GO:0030001	LOC_Os09g30200.1, LOC_Os09g30210.1	ATP binding protein, putative, expressed,expressed protein	33143770 33140734	LOC_Os09g30200, LOC_Os09g30210	LOC_Os09g30200.1, LOC_Os09g30210.1	PF10354 PF10354	PTHR11538,PTHR11538:SF43 PTHR11538,PTHR11538:SF43	KOG4174 KOG4174		K19307																										Mapoly0021s0127.1	25S rRNA (uracil2634-N3)-methyltransferase [EC:2.1.1.313] (BMT5) (1 of 1)	33007916	Mapoly0021s0127	Mapoly0021s0127.1.p	PF10354	PTHR11538,PTHR11538:SF43			K19307
Ceric.37G028400	Ceric.37G028400.1	Ceric.37G028400.1.p	AA	+	~	~	~	~	Sporophyll_enriched	6	Yes	FAMILY NOT NAMED // C2H2-LIKE ZINC FINGER PROTEIN		-	PAC:50616792		PTHR31681 PTHR31681:SF1				GO:0046872																																																Mapoly0034s0076.1	C2H2-LIKE ZINC FINGER PROTEIN (1 of 2)	33024660	Mapoly0034s0076	Mapoly0034s0076.1.p	PF00644	PTHR31681,PTHR31681:SF1		2.4.2.30		GO:0003950
Ceric.37G028500	Ceric.37G028500.1	Ceric.37G028500.1.p	AA	+	~	~	~	~	Sporophyll_enriched	6	Yes	FAMILY NOT NAMED // C2H2-LIKE ZINC FINGER PROTEIN	PF00644:Poly(ADP-ribose) polymerase catalytic domain	-	PAC:50616811	PF00644	PTHR31681 PTHR31681:SF1	EC:2.4.2.30			GO:0003950 GO:0046872																																																Mapoly0034s0076.1	C2H2-LIKE ZINC FINGER PROTEIN (1 of 2)	33024660	Mapoly0034s0076	Mapoly0034s0076.1.p	PF00644	PTHR31681,PTHR31681:SF1		2.4.2.30		GO:0003950
Ceric.38G032200	Ceric.38G032200.1	Ceric.38G032200.1.p	AA	+	~	~	~	~	FPKM<1	7	No	Dirigent-like protein (Dirigent)	PF03018:Dirigent-like protein	-	PAC:50579376	PF03018	PTHR21495
Ceric.02G011300	Ceric.02G011300.1	Ceric.02G011300.1.p	AB	~	+	~	~	~	Sporophyll_enriched	4	Yes	Inorganic phosphate transporter	|A7KTC5|PHT11_PETHY Low affinity inorganic phosphate transporter 1 OS=Petunia hybrida OX=4102 GN=PT1 PE=2 SV=1 && PF00083:Sugar (and other) transporter	Sugar_tr	PAC:50583744	PF07690	PTHR24064 PTHR24064:SF274			K08176	GO:0005315 GO:0006817 GO:0016021 GO:0055085													LOC_Os03g05620.1, LOC_Os03g05640.1, LOC_Os10g30770.1	inorganic phosphate transporter, putative, expressed,inorganic phosphate transporter, putative, expressed,inorganic phosphate transporter, putative, expressed	33130723 33127660 33098792	LOC_Os03g05620, LOC_Os03g05640, LOC_Os10g30770	LOC_Os03g05620.1, LOC_Os03g05640.1, LOC_Os10g30770.1	PF07690 PF07690 PF07690	PTHR24064,PTHR24064:SF223 PTHR24064,PTHR24064:SF223 PTHR24064,PTHR24064:SF232		3.6.3.27	K08176 K08176 K08176	GO:0055085,GO:0016021 GO:0055085,GO:0016021 GO:0055085,GO:0016021	165572 438081 78488	estExt_Genewise1Plus.C_20830,estExt_fgenesh2_pg.C_20004,e_gw1.2.270.1	MFS transporter, PHS family, inorganic phosphate transporter (PHO84) (1 of 7),MFS transporter, PHS family, inorganic phosphate transporter (PHO84) (1 of 7),MFS transporter, PHS family, inorganic phosphate transporter (PHO84) (1 of 7)	15414353 15418179 15421540	165572 438081 78488	165572 438081 78488	PF07690 PF07690 PF07690	PTHR24064,PTHR24064:SF274 PTHR24064,PTHR24064:SF274 PTHR24064,PTHR24064:SF274		3.6.3.27 3.6.3.27	K08176 K08176 K08176	GO:0055085,GO:0016021 GO:0055085,GO:0016021 GO:0055085,GO:0016021	Pp3c10_24280V3.1 Pp3c2_31940V3.1 Pp3c2_35170V3.1 Pp3c9_15090V3.1	Pp3c10_24280V1.1, Pp1s32_85V6.2, Pp3c10_24280P2.1, Pp1s32_85V6.1, Pp3c10_24280P2.11, Pp3c10_24280, Phpat.010G092400, Pp1s32_85V6, Phypa_105285 Pp3c2_31940J5.1, Pp3c2_31940, Pp1s426_5V6, Phpat.002G132200, Phypa_154463 Pp3c2_35170P2.1, Pp3c2_35170P2.2, Pp3c2_35170V1.1, Pp3c2_35170, Phpat.002G144100, Pp1s76_116V6 Pp1s302_62V6.1, Pp3c9_15090P2.1, Pp3c9_15090V1.1, Pp3c9_15090, Pp1s302_62V6, Phpat.009G058400, Phypa_149643	INORGANIC PHOSPHATE TRANSPORTER 1-4 (1 of 3),MAJOR FACILITATOR PROTEIN-RELATED (1 of 2),Phosphate-transporting ATPase / ABC phosphate transporter (1 of 2),INORGANIC PHOSPHATE TRANSPORTER 1-1-RELATED (1 of 1)	32899364 32936368 32933028 32913610	Pp3c10_24280 Pp3c2_31940 Pp3c2_35170 Pp3c9_15090	Pp3c10_24280V3.1.p Pp3c2_31940V3.1.p Pp3c2_35170V3.1.p Pp3c9_15090V3.1.p	PF07690 PF07690 PF07690 PF07690	PTHR24064,PTHR24064:SF274 PTHR24064,PTHR24064:SF279 PTHR24064,PTHR24064:SF279 PTHR24064,PTHR24064:SF297		3.6.3.27	K08176 K08176 K08176 K08176	GO:0055085,GO:0016021 GO:0055085,GO:0016021 GO:0055085,GO:0016021 GO:0055085,GO:0016021	Mapoly0080s0076.1 Mapoly0195s0005.1 Mapoly0195s0006.1 Mapoly0195s0007.1 Mapoly0195s0008.1 Mapoly0773s0001.1	Phosphate-transporting ATPase / ABC phosphate transporter (1 of 4),MFS transporter, PHS family, inorganic phosphate transporter (PHO84) (1 of 4),Phosphate-transporting ATPase / ABC phosphate transporter (1 of 4),MFS transporter, PHS family, inorganic phosphate transporter (PHO84) (1 of 4),MFS transporter, PHS family, inorganic phosphate transporter (PHO84) (1 of 4),Phosphate-transporting ATPase / ABC phosphate transporter (1 of 4)	33023778 33008491 33008488 33008490 33008485 33005582	Mapoly0080s0076 Mapoly0195s0005 Mapoly0195s0006 Mapoly0195s0007 Mapoly0195s0008 Mapoly0773s0001	Mapoly0080s0076.1.p Mapoly0195s0005.1.p Mapoly0195s0006.1.p Mapoly0195s0007.1.p Mapoly0195s0008.1.p Mapoly0773s0001.1.p	PF07690 PF07690 PF00083 PF07690 PF07690 PF00083	PTHR24064,PTHR24064:SF279 PTHR24064,PTHR24064:SF279 PTHR24064,PTHR24064:SF279 PTHR24064,PTHR24064:SF279 PTHR24064,PTHR24064:SF279 PTHR24064,PTHR24064:SF279		3.6.3.27 3.6.3.27 3.6.3.27	K08176 K08176 K08176 K08176	GO:0055085,GO:0016021 GO:0055085,GO:0016021 GO:0055085,GO:0022857,GO:0016021 GO:0055085,GO:0016021 GO:0055085,GO:0016021 GO:0055085,GO:0022857,GO:0016021
Ceric.02G040200	Ceric.02G040200.1	Ceric.02G040200.1.p	AB	~	+	~	~	~	Sporophyll_only	3	No			-	PAC:50584045
Ceric.02G062800	Ceric.02G062800.1	Ceric.02G062800.1.p	AB	~	+	~	~	~	Sporophyll_enriched	7	Yes	HYDROPHOBIC PROTEIN RCI2 LOW TEMPERATURE AND SALT RESPONSIVE PROTEIN LTI6 -RELATED // SUBFAMILY NOT NAMED	|Q9ZNQ7|RCI2A_ARATH Hydrophobic protein RCI2A OS=Arabidopsis thaliana OX=3702 GN=RCI2A PE=2 SV=1 && -	-	PAC:50585548	PF01679	PTHR21659 PTHR21659:SF23		KOG1773		GO:0016021																								227480	fgenesh1_kg.C_scaffold_4000055	HYDROPHOBIC PROTEIN RCI2 LOW TEMPERATURE AND SALT RESPONSIVE PROTEIN LTI6 -RELATED // SUBFAMILY NOT NAMED (1 of 1)	15404773	227480	227480	PF01679	PTHR21659,PTHR21659:SF23	KOG1773			GO:0016021													Mapoly0002s0223.1 Mapoly0033s0100.1 Mapoly0043s0111.1	HYDROPHOBIC PROTEIN RCI2 LOW TEMPERATURE AND SALT RESPONSIVE PROTEIN LTI6 -RELATED // SUBFAMILY NOT NAMED (1 of 1),HYDROPHOBIC PROTEIN RCI2 LOW TEMPERATURE AND SALT RESPONSIVE PROTEIN LTI6 -RELATED (1 of 7),HYDROPHOBIC PROTEIN RCI2A (1 of 1)	33023420 33003897 33021198	Mapoly0002s0223 Mapoly0033s0100 Mapoly0043s0111	Mapoly0002s0223.1.p Mapoly0033s0100.1.p Mapoly0043s0111.1.p	PF01679 PF01679 PF01679	PTHR21659,PTHR21659:SF23 PTHR21659 PTHR21659,PTHR21659:SF24	KOG1773 KOG1773 KOG1773			GO:0016021 GO:0016021 GO:0016021
Ceric.02G106100	Ceric.02G106100.1	Ceric.02G106100.1.p	AB	~	+	~	~	~	Sporophyll_enriched	7	No			-	PAC:50584884
Ceric.03G008800	Ceric.03G008800.1	Ceric.03G008800.1.p	AB	~	+	~	~	~	FPKM<1	7	No	Uncharacterized conserved low complexity protein		-	PAC:50572666				KOG4672
Ceric.03G017400	Ceric.03G017400.1	Ceric.03G017400.1.p	AB	~	+	~	~	~	Sporophyll_enriched	1	No	FAMILY NOT NAMED // GB|AAB63094.1	|F4HNU8|OFP4_ARATH Transcription repressor OFP4 OS=Arabidopsis thaliana OX=3702 GN=OFP4 PE=1 SV=1 && PF04844:Transcriptional repressor, ovate	-	PAC:50572416	PF04844	PTHR33057 PTHR33057:SF11																												69626	gw1.14.980.1	GB (1 of 2)	15418786	69626	69626	PF04844	PTHR33057,PTHR33057:SF11																	Mapoly0170s0026.1	GB (1 of 2)	33016211	Mapoly0170s0026	Mapoly0170s0026.1.p	PF04844	PTHR33057,PTHR33057:SF11
Ceric.03G082200	Ceric.03G082200.1	Ceric.03G082200.1.p	AB	~	+	~	~	~	Sporophyll_enriched	6	No			-	PAC:50572941
Ceric.04G003300	Ceric.04G003300.1	Ceric.04G003300.1.p	AB	~	+	~	~	~	Sporophyll_enriched	7	Yes	Methylenetetrahydrofolate reductase (NAD(P)H) / N(5,10)-methylenetetrahydrofolate reductase	|Q75HE6|MTHR_ORYSJ Probable methylenetetrahydrofolate reductase OS=Oryza sativa subsp. japonica OX=39947 GN=Os03g0815200 PE=2 SV=1 && PF02219:Methylenetetrahydrofolate reductase	-	PAC:50631574	PF02219	PTHR21091 PTHR21091:SF31	EC:1.5.1.20			GO:0004489 GO:0006555 GO:0055114	AT2G44160.1 AT3G59970.3	MTHFR2 MTHFR1	methylenetetrahydrofolate reductase 2,methylenetetrahydrofolate reductase 1	19643318 19665198	AT2G44160 AT3G59970	AT2G44160.1 AT3G59970.3	PF02219 PF02219	PTHR21091,PTHR21091:SF31 PTHR21091,PTHR21091:SF31		1.5.1.20 1.5.1.20	K00297 K00297	GO:0055114,GO:0006555,GO:0004489 GO:0055114,GO:0006555,GO:0004489	LOC_Os03g60090.1	methylenetetrahydrofolate reductase, putative, expressed	33127931	LOC_Os03g60090	LOC_Os03g60090.1	PF02219	PTHR21091,PTHR21091:SF31		1.5.1.20	K00297	GO:0055114,GO:0006555,GO:0004489	140106	estExt_Genewise1.C_02260	Methylenetetrahydrofolate reductase (NAD(P)H) / N(5,10)-methylenetetrahydrofolate reductase (1 of 2)	15404251	140106	140106	PF02219	PTHR21091,PTHR21091:SF31		1.5.1.20	K00297	GO:0055114,GO:0006555,GO:0004489	Pp3c10_24030V3.1 Pp3c24_960V3.1	Pp1s32_109V6.1, Pp3c10_24030V1.1, Pp3c10_24030P2.1, Pp3c10_24030, Phypa_161370, Phpat.010G090500, Pp1s32_109V6 Pp1s535_3V6.1, Pp1s535_3V6.2, Pp3c24_960E2.1, Pp3c24_960V1.1, Pp3c24_960, Phypa_228287, Pp1s535_3V6, Phpat.024G002900	methylenetetrahydrofolate reductase (NADPH) (metF, MTHFR) (1 of 2),methylenetetrahydrofolate reductase (NADPH) (metF, MTHFR) (1 of 2)	32899672 32910941	Pp3c10_24030 Pp3c24_960	Pp3c10_24030V3.1.p Pp3c24_960V3.1.p	PF02219 PF02219	PTHR21091,PTHR21091:SF31 PTHR21091,PTHR21091:SF31		1.5.1.20 1.5.1.20	K00297 K00297	GO:0055114,GO:0006555,GO:0004489 GO:0055114,GO:0006555,GO:0004489	Mapoly0107s0040.1	Methylenetetrahydrofolate reductase (NAD(P)H) / N(5,10)-methylenetetrahydrofolate reductase (1 of 1)	33020947	Mapoly0107s0040	Mapoly0107s0040.1.p	PF02219	PTHR21091,PTHR21091:SF31		1.5.1.20	K00297	GO:0055114,GO:0006555,GO:0004489
Ceric.04G064400	Ceric.04G064400.1	Ceric.04G064400.1.p	AB	~	+	~	~	~	Sporophyll_only	7	Yes	beta-glucosidase (E3.2.1.21)	|Q0DA21|BGL25_ORYSJ Beta-glucosidase 25 OS=Oryza sativa subsp. japonica OX=39947 GN=BGLU25 PE=2 SV=2 && PF00232:Glycosyl hydrolase family 1	Glyco_hydro_1	PAC:50631859	PF00232	PTHR10353	EC:3.2.1.21		K01188	GO:0004553 GO:0005975	AT1G26560.1 AT5G54570.1	BGLU40 BGLU41	beta glucosidase 40,beta glucosidase 41	19656025 19667473	AT1G26560 AT5G54570	AT1G26560.1 AT5G54570.1	PF00232 PF00232	PTHR10353,PTHR10353:SF26 PTHR10353,PTHR10353:SF46		3.2.1.21 3.2.1.21	K01188 K01188	GO:0005975,GO:0004553 GO:0005975,GO:0004553	LOC_Os03g11420.1, LOC_Os06g46940.2, LOC_Os10g17650.1	Os3bglu6 - beta-glucosidase/beta-fucosidase/beta-galactosidase, expressed,Os6bglu25 - beta-glucosidase homologue, similar to Os3bglu6, expressed,Os10bglu34 - beta-glucosidase homologue, similar to Os3bglu6, expressed	33127803 33145042 33099695	LOC_Os03g11420, LOC_Os06g46940, LOC_Os10g17650	LOC_Os03g11420.1, LOC_Os06g46940.2, LOC_Os10g17650.1	PF00232 PF00232 PF00232	PTHR10353,PTHR10353:SF76 PTHR10353,PTHR10353:SF46 PTHR10353,PTHR10353:SF26		3.2.1.21 3.2.1.21 3.2.1.21	K01188 K01188 K01188	GO:0005975,GO:0004553 GO:0005975,GO:0004553 GO:0005975,GO:0004553
Ceric.05G003000	Ceric.05G003000.1	Ceric.05G003000.1.p	AB	~	+	~	~	~	Sporophyll_only	7	Yes	Nepenthesin / Nepenthes aspartic proteinase	|Q766C3|NEP1_NEPGR Aspartic proteinase nepenthesin-1 OS=Nepenthes gracilis OX=150966 GN=nep1 PE=1 SV=1 && PF14541:Xylanase inhibitor C-terminal|PF14543:Xylanase inhibitor N-terminal	-	PAC:50577969	PF00026	PTHR13683	EC:3.4.23.12	KOG1339		GO:0004190 GO:0006508
Ceric.05G026200	Ceric.05G026200.1	Ceric.05G026200.1.p	AB	~	+	~	~	~	Sporophyll_enriched	7	Yes	3-epi-6-deoxocathasterone 23-monooxygenase / CYP90D1	|Q94IW5|C90D2_ORYSJ Cytochrome P450 90D2 OS=Oryza sativa subsp. japonica OX=39947 GN=CYP90D2 PE=1 SV=1 && PF00067:Cytochrome P450	p450	PAC:50578737	PF00067	PTHR24286 PTHR24286:SF30	EC:1.14.13.112	KOG0157	K12638	GO:0005506 GO:0016705 GO:0020037 GO:0055114	AT3G13730.1 AT4G36380.1	CYP90D1 ROT3	cytochrome P450, family 90, subfamily D, polypeptide 1,Cytochrome P450 superfamily protein	19660266 19646260	AT3G13730 AT4G36380	AT3G13730.1 AT4G36380.1	PF00067 PF00067	PTHR24286,PTHR24286:SF30 PTHR24286,PTHR24286:SF79	KOG0157 KOG0157	1.14.13.112 1.14.13.112	K12638 K12637	GO:0055114,GO:0020037,GO:0016705,GO:0005506 GO:0055114,GO:0020037,GO:0016705,GO:0005506	LOC_Os01g10040.1, LOC_Os05g11130.1	cytochrome P450, putative, expressed,cytochrome P450, putative, expressed	33122898 33159149	LOC_Os01g10040, LOC_Os05g11130	LOC_Os01g10040.1, LOC_Os05g11130.1	PF00067 PF00067	PTHR24286,PTHR24286:SF30 PTHR24286,PTHR24286:SF68	KOG0157 KOG0157	1.14.13.112 1.14.13.112	K09589 K09589	GO:0055114,GO:0020037,GO:0016705,GO:0005506 GO:0055114,GO:0020037,GO:0016705,GO:0005506	151754 157387 233379 417566	estExt_Genewise1.C_330361,estExt_Genewise1.C_680079,fgenesh1_pm.C_scaffold_41000045,fgenesh2_pg.C_scaffold_35000039	3-epi-6-deoxocathasterone 23-monooxygenase / CYP90D1 (1 of 3),3-epi-6-deoxocathasterone 23-monooxygenase / CYP90D1 (1 of 3),3-epi-6-deoxocathasterone 23-monooxygenase (CYP90D1) (1 of 4),3-epi-6-deoxocathasterone 23-monooxygenase / CYP90D1 (1 of 3)	15419194 15411470 15421817 15404521	151754 157387 233379 417566	151754 157387 233379 417566	PF00067 PF00067 PF00067 PF00067	PTHR24286 PTHR24286 PTHR24286 PTHR24286	KOG0157 KOG0157 KOG0157 KOG0157	1.14.13.112 1.14.13.112 1.14.13.112	K12638 K12638 K12638 K12638	GO:0055114,GO:0020037,GO:0016705,GO:0005506 GO:0055114,GO:0020037,GO:0016705,GO:0005506 GO:0055114,GO:0020037,GO:0016705,GO:0005506 GO:0055114,GO:0020037,GO:0016705,GO:0005506	Pp3c15_4030V3.1 Pp3c18_630V3.1 Pp3c2_17920V3.1 Pp3c9_7820V3.1	Pp3c15_4030V1.1, Pp3c15_4030P2.1, Pp1s83_58V6.1, Pp3c15_4030, Phpat.015G014800, Pp1s83_58V6, Phypa_130455 Pp3c18_630J4.1, Pp3c18_630, Phpat.018G001500, Pp1s151_74V6, Phypa_19307 Pp1s281_82V6.5, Pp1s281_82V6.1, Pp1s281_82V6.6, Pp3c2_17920P2.1, Pp1s281_82V6.3, Pp1s281_82V6.4, Pp3c2_17920V1.1, Pp1s281_82V6.2, Pp3c2_17920P2.8, Pp3c2_17920, Phpat.002G076400, Phypa_148664, Pp1s281_82V6 Pp3c9_7820P2.1, Pp3c9_7820V1.1, Pp1s24_262V6.1, Pp3c9_7820, Pp1s24_262V6, Phypa_69760, Phpat.009G031600	brassinosteroid-6-oxidase 2 (CYP85A2, BR6OX2) (1 of 1),Cytochrome P450 (p450) (1 of 94),cytochrome P450, family 90, subfamily A, polypeptide 1 (CYP90A1, CPD) (1 of 1),Cytochrome P450 CYP4/CYP19/CYP26 subfamilies (1 of 29)	32929734 32982338 32936292 32911191	Pp3c15_4030 Pp3c18_630 Pp3c2_17920 Pp3c9_7820	Pp3c15_4030V3.1.p Pp3c18_630V3.1.p Pp3c2_17920V3.1.p Pp3c9_7820V3.1.p	PF00067 PF00067 PF00067 PF00067	PTHR24286 PTHR24286 PTHR24286 PTHR24286	KOG0157 KOG0157 KOG0157		K12640 K09588	GO:0055114,GO:0020037,GO:0016705,GO:0005506 GO:0055114,GO:0020037,GO:0016705,GO:0005506 GO:0055114,GO:0020037,GO:0016705,GO:0005506 GO:0055114,GO:0020037,GO:0016705,GO:0005506
Ceric.05G033000	Ceric.05G033000.1	Ceric.05G033000.1.p	AB	~	+	~	~	~	Sporophyll_enriched	1	No	Probable lipid transfer (LTP_2)		-	PAC:50578550	PF14368
Ceric.05G096900	Ceric.05G096900.1	Ceric.05G096900.1.p	AB	~	+	~	~	~	Sporophyll_enriched	1	No			-	PAC:50578311
Ceric.06G002100	Ceric.06G002100.1	Ceric.06G002100.1.p	AB	~	+	~	~	~	Sporophyll_enriched	7	Yes	MFS transporter, PHS family, inorganic phosphate transporter (PHO84)	|A7KTC5|PHT11_PETHY Low affinity inorganic phosphate transporter 1 OS=Petunia hybrida OX=4102 GN=PT1 PE=2 SV=1 && PF00083:Sugar (and other) transporter	Sugar_tr	PAC:50620727	PF07690	PTHR24064 PTHR24064:SF274	EC:3.6.3.27		K08176	GO:0005315 GO:0006817 GO:0016021 GO:0055085													LOC_Os03g05620.1, LOC_Os03g05640.1, LOC_Os10g30770.1	inorganic phosphate transporter, putative, expressed,inorganic phosphate transporter, putative, expressed,inorganic phosphate transporter, putative, expressed	33130723 33127660 33098792	LOC_Os03g05620, LOC_Os03g05640, LOC_Os10g30770	LOC_Os03g05620.1, LOC_Os03g05640.1, LOC_Os10g30770.1	PF07690 PF07690 PF07690	PTHR24064,PTHR24064:SF223 PTHR24064,PTHR24064:SF223 PTHR24064,PTHR24064:SF232		3.6.3.27	K08176 K08176 K08176	GO:0055085,GO:0016021 GO:0055085,GO:0016021 GO:0055085,GO:0016021	78514	e_gw1.2.274.1	MFS transporter, PHS family, inorganic phosphate transporter (PHO84) (1 of 7)	15422130	78514	78514	PF07690	PTHR24064,PTHR24064:SF274		3.6.3.27	K08176	GO:0055085,GO:0016021
Ceric.06G014200	Ceric.06G014200.1	Ceric.06G014200.1.p	AB	~	+	~	~	~	FPKM<1	3	Yes	Protein kinase domain (Pkinase) // Protein tyrosine kinase (Pkinase_Tyr) // Leucine rich repeat N-terminal domain (LRRNT_2)	|C0LGD7|Y1684_ARATH Probable LRR receptor-like serine/threonine-protein kinase At1g06840 OS=Arabidopsis thaliana OX=3702 GN=At1g06840 PE=1 SV=2 && PF07714:Protein tyrosine and serine/threonine kinase	Pkinase_Tyr	PAC:50619891	PF07714 PF08263	PTHR27003 PTHR27003:SF36	EC:2.7.11.1	KOG1187		GO:0004672 GO:0004713 GO:0005515 GO:0005524 GO:0006468	AT1G06840.1 AT5G01950.1 AT5G37450.1		Leucine-rich repeat protein kinase family protein,Leucine-rich repeat protein kinase family protein,Leucine-rich repeat protein kinase family protein	19650435 19668330 19671262	AT1G06840 AT5G01950 AT5G37450	AT1G06840.1 AT5G01950.1 AT5G37450.1	PF08263,PF13855,PF07714 PF08263,PF13855,PF00069 PF08263,PF13855,PF00069	PTHR27003,PTHR27003:SF36 PTHR27003,PTHR27003:SF36 PTHR27003,PTHR27003:SF36	KOG1187 KOG1187 KOG1187	2.7.11.1 2.7.11.1 2.7.11.1		GO:0005515,GO:0006468,GO:0004672 GO:0005515,GO:0006468,GO:0005524,GO:0004672 GO:0005515,GO:0006468,GO:0005524,GO:0004672	LOC_Os01g60280.1, LOC_Os01g72990.2, LOC_Os05g40270.4	ATP binding protein, putative, expressed,expressed protein,expressed protein	33125985 33124015 33159720	LOC_Os01g60280, LOC_Os01g72990, LOC_Os05g40270	LOC_Os01g60280.1, LOC_Os01g72990.2, LOC_Os05g40270.4	PF13855,PF08263,PF07714 PF08263,PF13855,PF00069 PF08263,PF13855,PF00069	PTHR27003,PTHR27003:SF96 PTHR27003,PTHR27003:SF36 PTHR27003,PTHR27003:SF96	KOG1187 KOG1187 KOG1187	2.7.11.1 2.7.11.1 2.7.11.1		GO:0005515,GO:0006468,GO:0004672 GO:0005515,GO:0006468,GO:0005524,GO:0004672 GO:0005515,GO:0006468,GO:0005524,GO:0004672	10265	gw1.82.25.1	LEUCINE-RICH REPEAT PROTEIN KINASE-LIKE PROTEIN (1 of 2)	15420493	10265	10265	PF08263,PF00069	PTHR27003,PTHR27003:SF36	KOG1187	2.7.11.1		GO:0006468,GO:0005524,GO:0004672	Pp3c1_39210V3.1	Pp3c1_39210J5.1, Pp3c1_39210, Pp1s163_16V6, Phpat.001G156600, Phypa_140084	LEUCINE-RICH REPEAT PROTEIN KINASE-LIKE PROTEIN (1 of 4)	32970321	Pp3c1_39210	Pp3c1_39210V3.1.p	PF08263,PF13855,PF07714	PTHR27003,PTHR27003:SF36	KOG1187	2.7.11.1		GO:0005515,GO:0006468,GO:0004672	Mapoly0077s0067.1 Mapoly0131s0002.1	LEUCINE-RICH REPEAT PROTEIN KINASE-LIKE PROTEIN (1 of 3),LEUCINE-RICH REPEAT PROTEIN KINASE-LIKE PROTEIN (1 of 3)	33019218 33014040	Mapoly0077s0067 Mapoly0131s0002	Mapoly0077s0067.1.p Mapoly0131s0002.1.p	PF08263,PF13855,PF00069 PF08263,PF00069	PTHR27003,PTHR27003:SF36 PTHR27003,PTHR27003:SF36	KOG1187 KOG1187	2.7.11.1 2.7.11.1		GO:0005515,GO:0006468,GO:0005524,GO:0004672 GO:0006468,GO:0005524,GO:0004672
Ceric.06G024700	Ceric.06G024700.1	Ceric.06G024700.1.p	AB	~	+	~	~	~	FPKM<1	7	Yes	interleukin-1 receptor-associated kinase 4 (IRAK4)	|O64842|PBL12_ARATH Probable serine/threonine-protein kinase PBL12 OS=Arabidopsis thaliana OX=3702 GN=PBL12 PE=2 SV=1 && PF07714:Protein tyrosine and serine/threonine kinase	Pkinase_Tyr	PAC:50619277	PF07714	PTHR27001	EC:2.7.11.1		K04733	GO:0004672 GO:0005524 GO:0006468
Ceric.07G011100	Ceric.07G011100.1	Ceric.07G011100.1.p	AB	~	+	~	~	~	Sporophyll_enriched	7	No	Gibberellin regulated protein (GASA)	|P46687|GASA3_ARATH Gibberellin-regulated protein 3 OS=Arabidopsis thaliana OX=3702 GN=GASA3 PE=2 SV=1 && PF02704:Gibberellin regulated protein	-	PAC:50626584	PF02704	PTHR23201																	LOC_Os04g39110.1	GASR4 - Gibberellin-regulated GASA/GAST/Snakin family protein precursor, expressed	33110067	LOC_Os04g39110	LOC_Os04g39110.1	PF02704	PTHR23201,PTHR23201:SF18
Ceric.07G034300	Ceric.07G034300.1	Ceric.07G034300.1.p	AB	~	+	~	~	~	Sporophyll_enriched	7	No	FAMILY NOT NAMED // PROTEIN TIFY 3A-RELATED	PF06200:tify domain	Zim	PAC:50627732	PF06200 PF09425	PTHR33077 PTHR33077:SF5
Ceric.10G058400	Ceric.10G058400.1	Ceric.10G058400.1.p	AB	~	+	~	~	~	Sporophyll_enriched	7	No	Domain of unknown function (DUF966) (DUF966)	|Q9LX14|SOK2_ARATH Protein SOSEKI 2 OS=Arabidopsis thaliana OX=3702 GN=SOK2 PE=1 SV=1 && PF06136:Domain of unknown function (DUF966)	-	PAC:50611779	PF06136	PTHR31083
Ceric.10G064500	Ceric.10G064500.1	Ceric.10G064500.1.p	AB	~	+	~	~	~	FPKM<1	7	No	ALPHA KINASE/ELONGATION FACTOR 2 KINASE // SUBFAMILY NOT NAMED	|Q8K0U4|HS12A_MOUSE Heat shock 70 kDa protein 12A OS=Mus musculus OX=10090 GN=Hspa12a PE=1 SV=1 && -	-	PAC:50613151		PTHR14187 PTHR14187:SF5																												403591 414734	fgenesh2_pg.C_scaffold_1000428,fgenesh2_pg.C_scaffold_24000254	ALPHA KINASE/ELONGATION FACTOR 2 KINASE (1 of 5),ALPHA KINASE/ELONGATION FACTOR 2 KINASE (1 of 5)	15408021 15419661	403591 414734	403591 414734	PF00012	PTHR14187,PTHR14187:SF5 PTHR14187,PTHR14187:SF5					Pp3c12_20420V3.1 Pp3c12_20510V3.1 Pp3c12_20610V3.1 Pp3c13_16950V3.1 Pp3c18_4430V3.1 Pp3c19_14130V3.1 Pp3c2_26990V3.1 Pp3c2_2960V3.1 Pp3c3_20960V3.1 Pp3c3_21670V3.1 Pp3c4_32330V3.1 Pp3c4_7480V3.1	Pp3c12_20420J4.1, Pp3c12_20420, Pp1s46_9V6, Phypa_74166, Phpat.012G071500 Pp3c12_20510J5.1, Pp3c12_20510, Phypa_233874, Phpat.012G071600, Pp1s108_189V6 Pp1s108_177V6.1, Pp3c12_20610V1.1, Pp3c12_20610P2.1, Pp3c12_20610, Phypa_233870, Phpat.012G072200, Pp1s108_177V6 Pp3c13_16950V1.1, Pp1s142_114V6.1, Pp3c13_16950P2.1, Pp3c13_16950, Phpat.013G057500, Pp1s142_114V6, Phypa_167293 Pp3c18_4430P2.3, Pp3c18_4430P2.1, Pp3c18_4430V1.1, Pp1s17_91V6.1, Pp3c18_4430, Phpat.018G013100, Phypa_159966, Pp1s17_91V6 Pp3c19_14130J4.1, Pp3c19_14130, Phypa_160266, Pp1s20_264V6, Phpat.019G048300 Pp3c2_26990J4.1 Pp3c2_2960J4.1, Pp3c2_2960, Phypa_65569, Phpat.002G013100, Pp1s7_71V6 Pp1s47_292V6.1, Pp3c3_20960V1.1, Pp3c3_20960P2.1, Pp3c3_20960, Phypa_162829, Pp1s47_292V6, Phpat.003G081900 Pp3c3_21670V1.1, Pp1s47_228V6.1, Pp3c3_21670P2.1, Pp3c3_21670, Pp1s47_228V6, Phpat.003G085000, Phypa_162811 Pp3c4_32330V1.1, Pp1s496_9V6.1, Pp3c4_32330E2.1, Pp3c4_32330, Pp1s496_9V6, Phypa_101722, Phpat.004G119500 Pp1s143_107V6.1, Pp3c4_7480V1.1, Pp3c4_7480P2.1, Pp3c4_7480, Phypa_167333, Pp1s143_107V6, Phpat.004G027600	ALPHA KINASE/ELONGATION FACTOR 2 KINASE // SUBFAMILY NOT NAMED (1 of 12),ALPHA KINASE/ELONGATION FACTOR 2 KINASE // SUBFAMILY NOT NAMED (1 of 12),ALPHA KINASE/ELONGATION FACTOR 2 KINASE // SUBFAMILY NOT NAMED (1 of 12),ALPHA KINASE/ELONGATION FACTOR 2 KINASE // SUBFAMILY NOT NAMED (1 of 12),ALPHA KINASE/ELONGATION FACTOR 2 KINASE // SUBFAMILY NOT NAMED (1 of 12),ALPHA KINASE/ELONGATION FACTOR 2 KINASE // SUBFAMILY NOT NAMED (1 of 12),ALPHA KINASE/ELONGATION FACTOR 2 KINASE // SUBFAMILY NOT NAMED (1 of 12),ALPHA KINASE/ELONGATION FACTOR 2 KINASE // SUBFAMILY NOT NAMED (1 of 12),ALPHA KINASE/ELONGATION FACTOR 2 KINASE // SUBFAMILY NOT NAMED (1 of 12),ALPHA KINASE/ELONGATION FACTOR 2 KINASE // SUBFAMILY NOT NAMED (1 of 12),ALPHA KINASE/ELONGATION FACTOR 2 KINASE // SUBFAMILY NOT NAMED (1 of 12),ALPHA KINASE/ELONGATION FACTOR 2 KINASE // SUBFAMILY NOT NAMED (1 of 12)	32974344 32973058 32973813 32931315 32982513 32939170 32933436 32934363 32942923 32941153 32921348 32921510	Pp3c12_20420 Pp3c12_20510 Pp3c12_20610 Pp3c13_16950 Pp3c18_4430 Pp3c19_14130 Pp3c2_26990 Pp3c2_2960 Pp3c3_20960 Pp3c3_21670 Pp3c4_32330 Pp3c4_7480	Pp3c12_20420V3.1.p Pp3c12_20510V3.1.p Pp3c12_20610V3.1.p Pp3c13_16950V3.1.p Pp3c18_4430V3.1.p Pp3c19_14130V3.1.p Pp3c2_26990V3.1.p Pp3c2_2960V3.1.p Pp3c3_20960V3.1.p Pp3c3_21670V3.1.p Pp3c4_32330V3.1.p Pp3c4_7480V3.1.p	PF00012 PF00012 PF00012 PF00012 PF00012 PF00012 PF00012 PF00012 PF00012 PF00012 PF00012	PTHR14187,PTHR14187:SF5 PTHR14187,PTHR14187:SF5 PTHR14187,PTHR14187:SF5 PTHR14187,PTHR14187:SF5 PTHR14187,PTHR14187:SF5 PTHR14187,PTHR14187:SF5 PTHR14187,PTHR14187:SF5 PTHR14187,PTHR14187:SF5 PTHR14187,PTHR14187:SF5 PTHR14187,PTHR14187:SF5 PTHR14187,PTHR14187:SF5 PTHR14187,PTHR14187:SF5
Ceric.11G015400	Ceric.11G015400.1	Ceric.11G015400.1.p	AB	~	+	~	~	~	FPKM<1	7	No	EMBRYONIC ABUNDANT PROTEIN-RELATED	|Q9LJ97|LEA31_ARATH Late embryogenesis abundant protein 31 OS=Arabidopsis thaliana OX=3702 GN=RAB28 PE=1 SV=1 && PF04927:Seed maturation protein	-	PAC:50596852	PF04927	PTHR31174 PTHR31174:SF2					AT1G03120.1 AT3G22490.1 AT3G22500.1 AT5G27980.1	ATRAB28, RAB28 ATECP31	responsive to abscisic acid 28,Seed maturation protein,Seed maturation protein,Seed maturation protein	19652745 19661744 19664388 19670948	AT1G03120 AT3G22490 AT3G22500 AT5G27980	AT1G03120.1 AT3G22490.1 AT3G22500.1 AT5G27980.1	PF04927 PF04927 PF04927 PF04927	PTHR31174,PTHR31174:SF3 PTHR31174,PTHR31174:SF7 PTHR31174,PTHR31174:SF7 PTHR31174,PTHR31174:SF2					LOC_Os03g06360.1, LOC_Os03g53610.1, LOC_Os06g23350.1	late embryogenesis abundant protein D-34, putative, expressed,late embryogenesis abundant protein D-34, putative, expressed,late embryogenesis abundant protein D-34, putative, expressed	33130426 33131314 33146848	LOC_Os03g06360, LOC_Os03g53610, LOC_Os06g23350	LOC_Os03g06360.1, LOC_Os03g53610.1, LOC_Os06g23350.1	PF04927 PF04927 PF04927	PTHR31174,PTHR31174:SF7 PTHR31174,PTHR31174:SF2 PTHR31174,PTHR31174:SF6					84789	e_gw1.6.1292.1	EMBRYONIC ABUNDANT PROTEIN-RELATED (1 of 1)	15419441	84789	84789	PF04927	PTHR31174,PTHR31174:SF2					Pp3c25_10310V3.1 Pp3c6_200V3.1	Pp3c25_10310V1.1, Pp3c25_10310P2.1, Pp1s168_73V6.1, Pp3c25_10310, Phypa_140531, Phpat.025G037600, Pp1s168_73V6 Pp1s309_69V6.2, Pp1s309_69V6.7, Pp1s309_69V6.7_18039, Pp3c6_200C1.1, Pp3c6_200V1.1, Pp3c6_200, Pp1s309_69V6, Phypa_197917, Phpat.006G001300	EMBRYONIC ABUNDANT PROTEIN-RELATED (1 of 2),EMBRYONIC ABUNDANT PROTEIN-RELATED (1 of 2)	32979115 32978466	Pp3c25_10310 Pp3c6_200	Pp3c25_10310V3.1.p Pp3c6_200V3.1.p	PF04927 PF04927	PTHR31174,PTHR31174:SF2 PTHR31174,PTHR31174:SF2					Mapoly0057s0004.1	EMBRYONIC ABUNDANT PROTEIN-RELATED (1 of 1)	33011727	Mapoly0057s0004	Mapoly0057s0004.1.p	PF04927	PTHR31174,PTHR31174:SF2
Ceric.11G019800	Ceric.11G019800.1	Ceric.11G019800.1.p	AB	~	+	~	~	~	FPKM<1	7	Yes	Voltage-gated Ca2+ channels, alpha1 subunits	|Q25452|CAC1M_MUSDO Muscle calcium channel subunit alpha-1 OS=Musca domestica OX=7370 PE=2 SV=1 && PF00520:Ion transport protein	Ion_trans	PAC:50595876	PF00520	PTHR10037		KOG2301		GO:0005216 GO:0005515 GO:0006811 GO:0016020 GO:0055085																																				Pp3c26_6020V3.1	Pp3c26_6020J3.1, Pp1s256_68V6.1, Pp3c26_6020V1.1, Pp3c26_6020	SODIUM CHANNEL PROTEIN PARA (1 of 1)	32918515	Pp3c26_6020	Pp3c26_6020V3.1.p	PF00520	PTHR10037,PTHR10037:SF62				GO:0055085,GO:0016020,GO:0006811,GO:0005216	Mapoly0016s0197.1 Mapoly0069s0001.1	Voltage-gated Ca2+ channels, alpha1 subunits (1 of 2),Voltage-gated Ca2+ channels, alpha1 subunits (1 of 2)	33027192 33018860	Mapoly0016s0197 Mapoly0069s0001	Mapoly0016s0197.1.p Mapoly0069s0001.1.p	PF00520 PF00520	PTHR10037 PTHR10037	KOG2301 KOG2301			GO:0055085,GO:0016020,GO:0006811,GO:0005216 GO:0055085,GO:0016020,GO:0006811,GO:0005216
Ceric.11G047300	Ceric.11G047300.1	Ceric.11G047300.1.p	AB	~	+	~	~	~	Sporophyll_only	7	Yes	Protein kinase domain (Pkinase) // D-mannose binding lectin (B_lectin)	|Q8RWZ5|SD25_ARATH G-type lectin S-receptor-like serine/threonine-protein kinase SD2-5 OS=Arabidopsis thaliana OX=3702 GN=SD25 PE=1 SV=1 && PF00069:Protein kinase domain	Pkinase	PAC:50595661	PF00069 PF01453	PTHR27002	EC:2.7.11.1	KOG1187		GO:0004672 GO:0004674 GO:0004713 GO:0005524 GO:0006468
Ceric.11G054100	Ceric.11G054100.1	Ceric.11G054100.1.p	AB	~	+	~	~	~	Sporophyll_only	7	No	Long-chain-alcohol O-fatty-acyltransferase / Wax synthase	|Q9XGY6|WAXS1_SIMCH Long-chain-alcohol O-fatty-acyltransferase OS=Simmondsia chinensis OX=3999 PE=1 SV=1 && PF13813:Membrane bound O-acyl transferase family	-	PAC:50595541	PF13813	PTHR31595	EC:2.3.1.75				AT1G34490.1 AT1G34500.1 AT1G34520.1 AT3G51970.1 AT5G51420.1 AT5G55320.1 AT5G55330.1 AT5G55340.1 AT5G55350.1 AT5G55360.1 AT5G55370.1 AT5G55380.1	ASAT1, ATASAT1, ATSAT1	MBOAT (membrane bound O-acyl transferase) family protein,MBOAT (membrane bound O-acyl transferase) family protein,MBOAT (membrane bound O-acyl transferase) family protein,acyl-CoA sterol acyl transferase 1,long-chain-alcohol O-fatty-acyltransferase family protein / wax synthase family protein,MBOAT (membrane bound O-acyl transferase) family protein,MBOAT (membrane bound O-acyl transferase) family protein,MBOAT (membrane bound O-acyl transferase) family protein,MBOAT (membrane bound O-acyl transferase) family protein,MBOAT (membrane bound O-acyl transferase) family protein,MBOAT (membrane bound O-acyl transferase) family protein,MBOAT (membrane bound O-acyl transferase) family protein	19652532 19650184 19655039 19663450 19671722 19673299 19667384 19671991 19672159 19670475 19668237 19669393	AT1G34490 AT1G34500 AT1G34520 AT3G51970 AT5G51420 AT5G55320 AT5G55330 AT5G55340 AT5G55350 AT5G55360 AT5G55370 AT5G55380	AT1G34490.1 AT1G34500.1 AT1G34520.1 AT3G51970.1 AT5G51420.1 AT5G55320.1 AT5G55330.1 AT5G55340.1 AT5G55350.1 AT5G55360.1 AT5G55370.1 AT5G55380.1	PF13813 PF13813 PF13813 PF13813 PF13813 PF13813 PF13813 PF13813 PF13813 PF13813 PF13813 PF13813	PTHR31595,PTHR31595:SF13 PTHR31595,PTHR31595:SF13 PTHR31595 PTHR31595,PTHR31595:SF13 PTHR31595 PTHR31595 PTHR31595,PTHR31595:SF13 PTHR31595,PTHR31595:SF13 PTHR31595,PTHR31595:SF13 PTHR31595,PTHR31595:SF13 PTHR31595 PTHR31595,PTHR31595:SF13		2.3.1.75 2.3.1.75 2.3.1.75 2.3.1.75 2.3.1.75 2.3.1.75 2.3.1.75 2.3.1.75 2.3.1.75 2.3.1.75 2.3.1.75 2.3.1.75			LOC_Os01g46270.1, LOC_Os02g25700.1, LOC_Os02g26840.1, LOC_Os04g20880.1, LOC_Os04g40580.1, LOC_Os04g40590.1, LOC_Os07g35570.1	wax synthase isoform 3, putative, expressed,O-acyltransferase, putative, expressed,O-acyltransferase, putative, expressed,wax synthase isoform 1, putative, expressed,O-acyltransferase, putative, expressed,wax synthase isoform 1, putative, expressed,O-acyltransferase, putative, expressed	33119386 33134833 33139522 33112611 33109997 33111635 33118279	LOC_Os01g46270, LOC_Os02g25700, LOC_Os02g26840, LOC_Os04g20880, LOC_Os04g40580, LOC_Os04g40590, LOC_Os07g35570	LOC_Os01g46270.1, LOC_Os02g25700.1, LOC_Os02g26840.1, LOC_Os04g20880.1, LOC_Os04g40580.1, LOC_Os04g40590.1, LOC_Os07g35570.1	PF13813 PF13813 PF13813 PF13813 PF13813 PF13813 PF13813	PTHR31595,PTHR31595:SF9 PTHR31595,PTHR31595:SF2 PTHR31595,PTHR31595:SF7 PTHR31595,PTHR31595:SF5 PTHR31595,PTHR31595:SF2 PTHR31595,PTHR31595:SF6 PTHR31595,PTHR31595:SF6		2.3.1.75 2.3.1.75 2.3.1.75 2.3.1.75 2.3.1.75 2.3.1.75 2.3.1.75			447564	estExt_fgenesh2_pg.C_930072	Long-chain-alcohol O-fatty-acyltransferase / Wax synthase (1 of 1)	15403779	447564	447564	PF13813	PTHR31595		2.3.1.75			Pp3c10_23080V3.1 Pp3c12_20130V3.1 Pp3c3_10310V3.1	Pp3c10_23080J4.1, Pp3c10_23080, Pp1s32_186V6, Phpat.010G088000, Phypa_161387 Pp3c12_20130V1.1, Pp3c12_20130J3.1, Pp3c12_20130 Pp1s74_78V6.1, Pp3c3_10310V1.1, Pp3c3_10310P2.1, Pp3c3_10310P2.2, Pp3c3_10310, Pp1s74_78V6, Phypa_129220, Phpat.003G038100	Long-chain-alcohol O-fatty-acyltransferase / Wax synthase (1 of 3),ACYL-COA--STEROL O-ACYLTRANSFERASE 1 (1 of 1),Long-chain-alcohol O-fatty-acyltransferase / Wax synthase (1 of 3)	32900123 32974864 32942094	Pp3c10_23080 Pp3c12_20130 Pp3c3_10310	Pp3c10_23080V3.1.p Pp3c12_20130V3.1.p Pp3c3_10310V3.1.p	PF13813 PF13813	PTHR31595 PTHR31595,PTHR31595:SF13 PTHR31595		2.3.1.75 2.3.1.75 2.3.1.75			Mapoly0052s0056.1	Long-chain-alcohol O-fatty-acyltransferase / Wax synthase (1 of 1)	33026690	Mapoly0052s0056	Mapoly0052s0056.1.p	PF13813	PTHR31595		2.3.1.75
Ceric.13G075400	Ceric.13G075400.1	Ceric.13G075400.1.p	AB	~	+	~	~	~	Sporophyll_enriched	7	No	Protein of unknown function (DUF2945) (DUF2945)	PF11160:Hypervirulence associated proteins TUDOR domain	-	PAC:50635285	PF11160																																									Pp3c6_1130V3.1	Pp3c6_1130V1.1, Pp1s77_19V6.1, Pp3c6_1130P2.1, Pp3c6_1130, Pp1s77_19V6, Phpat.006G004600	Protein of unknown function (DUF2945) (DUF2945) (1 of 1)	32975339	Pp3c6_1130	Pp3c6_1130V3.1.p	PF11160						Mapoly0011s0150.1	Protein of unknown function (DUF2945) (DUF2945) (1 of 1)	33017839	Mapoly0011s0150	Mapoly0011s0150.1.p	PF11160
Ceric.15G058700	Ceric.15G058700.1	Ceric.15G058700.1.p	AB	~	+	~	~	~	Sporophyll_enriched	4	No			-	PAC:50639907
Ceric.17G034000	Ceric.17G034000.1	Ceric.17G034000.1.p	AB	~	+	~	~	~	Sporophyll_only	5	Yes	H+/oligopeptide symporter	|P46032|PTR2_ARATH Protein NRT1/ PTR FAMILY 8.3 OS=Arabidopsis thaliana OX=3702 GN=NPF8.3 PE=1 SV=1 && PF00854:POT family	-	PAC:50618338	PF00854	PTHR11654		KOG1237		GO:0005215 GO:0006810 GO:0016020
Ceric.17G039900	Ceric.17G039900.1	Ceric.17G039900.1.p	AB	~	+	~	~	~	Sporophyll_enriched	6	Yes	Pollen allergen (Pollen_allerg_1) // Rare lipoprotein A (RlpA)-like double-psi beta-barrel (DPBB_1)	|Q9LDR9|EXP10_ARATH Expansin-A10 OS=Arabidopsis thaliana OX=3702 GN=EXPA10 PE=2 SV=1 && PF01357:Expansin C-terminal domain|PF03330:Lytic transglycolase	-	PAC:50618373	PF01357 PF03330	PTHR31867				GO:0005576 GO:0009664	AT1G20190.1 AT3G15370.1 AT4G01630.1	ATEXP11, ATEXPA11, ATHEXP, ALPHA, 1.14, EXP11, EXPA11 ATEXP12, ATEXPA12, ATHEXP, ALPHA, 1.24, EXP12, EXPA12 ATEXP17, ATEXPA17, ATHEXP, ALPHA, 1.13, EXPA17	expansin 11,expansin 12,expansin A17	19653530 19659439 19646922	AT1G20190 AT3G15370 AT4G01630	AT1G20190.1 AT3G15370.1 AT4G01630.1	PF03330,PF01357 PF03330,PF01357 PF01357,PF03330	PTHR31867,PTHR31867:SF4 PTHR31867,PTHR31867:SF24 PTHR31867,PTHR31867:SF34					LOC_Os01g14650.1, LOC_Os01g14660.1, LOC_Os02g16730.1, LOC_Os02g16780.1, LOC_Os02g16800.1, LOC_Os02g16809.1, LOC_Os02g16839.1, LOC_Os02g16850.1, LOC_Os03g06000.1, LOC_Os03g06010.1, LOC_Os03g06020.1, LOC_Os04g15840.1, LOC_Os05g19570.1, LOC_Os05g19600.1, LOC_Os06g50400.1, LOC_Os10g30330.1, LOC_Os10g30340.1	expansin precursor, putative, expressed,expansin precursor, putative, expressed,expansin precursor, putative, expressed,expansin precursor, putative, expressed,expansin precursor, putative, expressed,expansin precursor, putative, expressed,expansin precursor, putative, expressed,expansin precursor, putative, expressed,expansin precursor, putative, expressed,expansin precursor, putative, expressed,expansin precursor, putative, expressed,expansin precursor, putative, expressed,expansin precursor, putative, expressed,expansin precursor, putative, expressed,expansin precursor, putative, expressed,expansin precursor, putative, expressed,expansin precursor, putative, expressed	33124702 33122433 33135536 33136746 33135741 33139772 33134829 33135564 33131499 33133385 33129819 33110988 33159289 33156023 33145427 33102376 33101966	LOC_Os01g14650, LOC_Os01g14660, LOC_Os02g16730, LOC_Os02g16780, LOC_Os02g16800, LOC_Os02g16809, LOC_Os02g16839, LOC_Os02g16850, LOC_Os03g06000, LOC_Os03g06010, LOC_Os03g06020, LOC_Os04g15840, LOC_Os05g19570, LOC_Os05g19600, LOC_Os06g50400, LOC_Os10g30330, LOC_Os10g30340	LOC_Os01g14650.1, LOC_Os01g14660.1, LOC_Os02g16730.1, LOC_Os02g16780.1, LOC_Os02g16800.1, LOC_Os02g16809.1, LOC_Os02g16839.1, LOC_Os02g16850.1, LOC_Os03g06000.1, LOC_Os03g06010.1, LOC_Os03g06020.1, LOC_Os04g15840.1, LOC_Os05g19570.1, LOC_Os05g19600.1, LOC_Os06g50400.1, LOC_Os10g30330.1, LOC_Os10g30340.1	PF03330,PF01357 PF03330,PF01357 PF03330,PF01357 PF03330,PF01357 PF03330,PF01357 PF03330,PF01357 PF03330,PF01357 PF03330,PF01357 PF03330,PF01357 PF03330,PF01357 PF01357,PF03330 PF03330,PF01357 PF01357,PF03330 PF01357,PF03330 PF03330,PF01357 PF03330,PF01357 PF03330,PF01357	PTHR31867 PTHR31867,PTHR31867:SF15 PTHR31867,PTHR31867:SF18 PTHR31867,PTHR31867:SF19 PTHR31867,PTHR31867:SF19 PTHR31867,PTHR31867:SF19 PTHR31867,PTHR31867:SF19 PTHR31867,PTHR31867:SF19 PTHR31867,PTHR31867:SF23 PTHR31867,PTHR31867:SF21 PTHR31867,PTHR31867:SF20 PTHR31867,PTHR31867:SF4 PTHR31867,PTHR31867:SF32 PTHR31867,PTHR31867:SF32 PTHR31867,PTHR31867:SF8 PTHR31867,PTHR31867:SF14 PTHR31867,PTHR31867:SF17					174522 90332	estExt_Genewise1Plus.C_260025,e_gw1.11.252.1	Pollen allergen (Pollen_allerg_1) (1 of 19),Pollen allergen (Pollen_allerg_1) (1 of 19)	15418434 15411817	174522 90332	174522 90332	PF03330,PF01357 PF03330,PF01357	PTHR31867 PTHR31867
Ceric.18G012500	Ceric.18G012500.1	Ceric.18G012500.1.p	AB	~	+	~	~	~	Sporophyll_enriched	7	No			-	PAC:50622104							AT5G02420.1			19668166	AT5G02420	AT5G02420.1		PTHR33142,PTHR33142:SF7																404801	fgenesh2_pg.C_scaffold_3000024		15413214	404801	404801		PTHR33142					Pp3c20_3140V3.1 Pp3c20_3210V3.1 Pp3c23_21770V3.1 Pp3c23_21800V3.1 Pp3c24_20470V3.1 Pp3c24_20500V3.1 Pp3c24_20540V3.1 Pp3c8_24610V3.1 Pp3c8_24650V3.1 Pp3c8_24690V3.1 Pp3c8_24700V3.1 Pp3c8_24740V3.1	Pp1s152_184V6.1, Pp3c20_3140P2.1, Pp3c20_3140V1.1, Pp3c20_3140, Phypa_167640, Pp1s152_184V6, Phpat.020G015700 Pp1s152_193V6.1, Pp3c20_3210P2.1, Pp3c20_3210V1.1, Pp3c20_3210, Phpat.020G015800, Phypa_87019, Pp1s152_193V6 Pp1s335_49V6.1, Pp3c23_21770P2.1, Pp3c23_21770V1.1, Pp3c23_21770, Phpat.023G078100, Pp1s335_49V6, Phypa_172184 Pp1s335_56V6.1, Pp3c23_21800V1.1, Pp3c23_21800P2.1, Pp3c23_21800, Pp1s335_56V6, Phpat.023G078300, Phypa_172186 Pp3c24_20470J4.1, Pp3c24_20470, Pp1s101_55V6, Phypa_166004, Phpat.024G075400 Pp3c24_20500J4.1, Pp3c24_20500, Phpat.024G075600, Phypa_82160, Pp1s101_52V6 Pp3c24_20540J4.1, Pp3c24_20540 Pp3c8_24610P2.1, Pp3c8_24610V1.1, Pp1s221_29V6.1, Pp3c8_24610, Phypa_92169, Phpat.008G089900, Pp1s221_29V6 Pp3c8_24650V1.1, Pp3c8_24650P2.1, Pp1s221_23V6.1, Pp3c8_24650, Phypa_169819, Pp1s221_23V6, Phpat.008G090000 Pp1s221_18V6.1, Pp3c8_24690C1.1, Pp3c8_24690V1.1, Pp1s221_18V6.1_25819, Pp3c8_24690, Pp1s221_18V6, Phypa_92164, Phpat.008G090200 Pp3c8_24700V1.1, Pp1s221_17V6.1, Pp3c8_24700P2.1, Pp3c8_24700, Phypa_92163, Pp1s221_17V6 Pp3c8_24740V1.1, Pp3c8_24740P2.1, Pp1s221_12V6.1, Pp3c8_24740, Phpat.008G090300, Pp1s221_12V6, Phypa_92162	,,,,,,,,,,,	32947435 32947346 32949812 32948645 32910149 32910905 32911051 32963577 32964658 32965280 32964348 32964038	Pp3c20_3140 Pp3c20_3210 Pp3c23_21770 Pp3c23_21800 Pp3c24_20470 Pp3c24_20500 Pp3c24_20540 Pp3c8_24610 Pp3c8_24650 Pp3c8_24690 Pp3c8_24700 Pp3c8_24740	Pp3c20_3140V3.1.p Pp3c20_3210V3.1.p Pp3c23_21770V3.1.p Pp3c23_21800V3.1.p Pp3c24_20470V3.1.p Pp3c24_20500V3.1.p Pp3c24_20540V3.1.p Pp3c8_24610V3.1.p Pp3c8_24650V3.1.p Pp3c8_24690V3.1.p Pp3c8_24700V3.1.p Pp3c8_24740V3.1.p		PTHR33142,PTHR33142:SF8 PTHR33142,PTHR33142:SF8 PTHR33142,PTHR33142:SF8 PTHR33142,PTHR33142:SF8 PTHR33142,PTHR33142:SF8 PTHR33142,PTHR33142:SF8 PTHR33142,PTHR33142:SF8 PTHR33142,PTHR33142:SF8 PTHR33142,PTHR33142:SF8 PTHR33142,PTHR33142:SF8 PTHR33142,PTHR33142:SF8 PTHR33142,PTHR33142:SF8					Mapoly0019s0178.1		33011088	Mapoly0019s0178	Mapoly0019s0178.1.p		PTHR33142,PTHR33142:SF8
Ceric.18G019200	Ceric.18G019200.1	Ceric.18G019200.1.p	AB	~	+	~	~	~	FPKM<1	5	Yes	Mitogen-activated protein kinase (MAPK) kinase MKK3/MKK6 // Serine/threonine protein kinase	|Q8L4H4|NORK_MEDTR Nodulation receptor kinase OS=Medicago truncatula OX=3880 GN=NORK PE=1 SV=2 && PF00069:Protein kinase domain	Pkinase	PAC:50621679	PF00069	PTHR27003	EC:2.7.10.1 EC:2.7.11.1	KOG1187		GO:0004672 GO:0004713 GO:0005524 GO:0006468
Ceric.1Z034800	Ceric.1Z034800.1	Ceric.1Z034800.1.p	AB	~	+	~	~	~	FPKM<1	7	No			-	PAC:50604651
Ceric.1Z118100	Ceric.1Z118100.1	Ceric.1Z118100.1.p	AB	~	+	~	~	~	Sporophyll_enriched	2	Yes	small glutamine-rich tetratricopeptide repeat-containing protein alpha Other cell surface / pericellular molecules (SGTA)	|P0CT30|SGT2_USTMA Small glutamine-rich tetratricopeptide repeat-containing protein 2 OS=Ustilago maydis (strain 521 / FGSC 9021) OX=237631 GN=UMAG_10205 PE=3 SV=1 && PF13414:TPR repeat	-	PAC:50582257	PF13414	PTHR22904		KOG4555	K16365	GO:0005515	AT4G08320.2		Tetratricopeptide repeat (TPR)-like superfamily protein	19645481	AT4G08320	AT4G08320.2	PF16546,PF13414	PTHR22904,PTHR22904:SF289	KOG0553				LOC_Os04g59394.1	expressed protein	33113002	LOC_Os04g59394	LOC_Os04g59394.1	PF13414	PTHR22904,PTHR22904:SF289			K16365		413060	fgenesh2_pg.C_scaffold_19000282	small glutamine-rich tetratricopeptide repeat-containing protein alpha Other cell surface / pericellular molecules (SGTA) (1 of 1)	15411480	413060	413060	PF13371,PF13414	PTHR22904,PTHR22904:SF289			K16365														Mapoly0102s0012.1	small glutamine-rich tetratricopeptide repeat-containing protein alpha Other cell surface / pericellular molecules (SGTA) (1 of 1)	33007476	Mapoly0102s0012	Mapoly0102s0012.1.p	PF16546,PF13432	PTHR22904,PTHR22904:SF289	KOG0553		K16365
Ceric.1Z130800	Ceric.1Z130800.1	Ceric.1Z130800.1.p	AB	~	+	~	~	~	FPKM<1	3	No	Rab5 GTPase effector Rabaptin-5		-	PAC:50573527				KOG0963 KOG0993 KOG1655	K10352																									409937	fgenesh2_pg.C_scaffold_11000320	myosin heavy chain (MYH) (1 of 7)	15406251	409937	409937					K10352
Ceric.1Z270000	Ceric.1Z270000.1	Ceric.1Z270000.1.p	AB	~	+	~	~	~	FPKM<1	7	Yes	B-box zinc finger (zf-B_box)	|Q9SYM2|BBX22_ARATH B-box zinc finger protein 22 OS=Arabidopsis thaliana OX=3702 GN=BBX22 PE=1 SV=2 && PF00643:B-box zinc finger	zf-B_box	PAC:50582098	PF00643	PTHR31832 PTHR31832:SF4				GO:0005622 GO:0008270	AT1G78600.2	DBB3, LZF1, STH3	light-regulated zinc finger protein 1	19654537	AT1G78600	AT1G78600.2	PF00643	PTHR31832,PTHR31832:SF4				GO:0008270,GO:0005622	LOC_Os01g10580.1, LOC_Os05g11510.1, LOC_Os06g05890.1, LOC_Os12g10660.1	B-box zinc finger family protein, putative, expressed,B-box zinc finger family protein, putative, expressed,B-box zinc finger family protein, putative, expressed,B-box zinc finger family protein, putative, expressed	33119919 33157944 33147470 33152408	LOC_Os01g10580, LOC_Os05g11510, LOC_Os06g05890, LOC_Os12g10660	LOC_Os01g10580.1, LOC_Os05g11510.1, LOC_Os06g05890.1, LOC_Os12g10660.1	PF00643 PF00643 PF00643 PF00643	PTHR31832,PTHR31832:SF13 PTHR31832,PTHR31832:SF9 PTHR31832,PTHR31832:SF7 PTHR31832,PTHR31832:SF4				GO:0008270,GO:0005622 GO:0008270,GO:0005622 GO:0008270,GO:0005622 GO:0008270,GO:0005622	271535 444777	estExt_fgenesh1_kg.C_520014,estExt_fgenesh2_pg.C_470197	B-box zinc finger (zf-B_box) (1 of 13),B-box zinc finger (zf-B_box) (1 of 13)	15401603 15419072	271535 444777	271535 444777	PF00643 PF00643	PTHR31832,PTHR31832:SF4 PTHR31832,PTHR31832:SF4				GO:0008270,GO:0005622 GO:0008270,GO:0005622	Pp3c14_10320V3.1 Pp3c17_14230V3.1 Pp3c19_1880V3.1 Pp3c21_10290V3.1 Pp3c22_550V3.1	Pp1s509_13V6.3, Pp1s509_13V6.2, Pp3c14_10320V1.1, Pp3c14_10320P2.1, Pp1s509_13V6.1, Pp1s509_13V6.4, Pp3c14_10320P2.2, Pp3c14_10320, Pp1s509_13V6, Phypa_110694, Phpat.014G037400 Pp1s98_84V6.2, Pp1s98_84V6.3, Pp3c17_14230P2.1, Pp3c17_14230V1.1, Pp3c17_14230P2.2, Pp1s98_84V6.1, Pp3c17_14230, Phpat.017G050500, Pp1s98_84V6, Phypa_165882 Pp1s545_1V6.1_50454, Pp3c19_1880V1.1, Pp3c19_1880C1.1, Pp1s545_1V6.1, Pp3c19_1880, Pp1s545_1V6, Phpat.019G006100, Phypa_102189 Pp1s235_24V6.2, Pp3c21_10290P2.1, Pp1s235_24V6.3, Pp3c21_10290V1.1, Pp1s235_24V6.1, Pp3c21_10290, Phpat.021G035800, Pp1s235_24V6, Phypa_195249 Pp3c22_550P2.1, Pp1s251_47V6.1, Pp3c22_550V1.1, Pp3c22_550, Phpat.022G002400	B-box zinc finger (zf-B_box) (1 of 27),B-box zinc finger (zf-B_box) (1 of 27),B-box zinc finger (zf-B_box) (1 of 27),B-box zinc finger (zf-B_box) (1 of 27),B-box zinc finger (zf-B_box) (1 of 27)	32962642 32906263 32938326 32916073 32904378	Pp3c14_10320 Pp3c17_14230 Pp3c19_1880 Pp3c21_10290 Pp3c22_550	Pp3c14_10320V3.1.p Pp3c17_14230V3.1.p Pp3c19_1880V3.1.p Pp3c21_10290V3.1.p Pp3c22_550V3.1.p	PF00643 PF00643 PF00643 PF00643 PF00643	PTHR31832,PTHR31832:SF4 PTHR31832,PTHR31832:SF4 PTHR31832,PTHR31832:SF4 PTHR31832,PTHR31832:SF4 PTHR31832,PTHR31832:SF4				GO:0008270,GO:0005622 GO:0008270,GO:0005622 GO:0008270,GO:0005622 GO:0008270,GO:0005622 GO:0008270,GO:0005622	Mapoly0064s0079.1	B-box zinc finger (zf-B_box) (1 of 6)	33013434	Mapoly0064s0079	Mapoly0064s0079.1.p	PF00643	PTHR31832,PTHR31832:SF4				GO:0008270,GO:0005622
Ceric.1Z291000	Ceric.1Z291000.1	Ceric.1Z291000.1.p	AB	~	+	~	~	~	FPKM<1	7	Yes	UNCHARACTERIZED // TVP38/TMEM64 FAMILY MEMBRANE PROTEIN YDJX	PF09335:SNARE associated Golgi protein	-	PAC:50600411	PF09335	PTHR12677 PTHR12677:SF5				GO:0016021																																				Pp3c1_32835V3.1	Pp3c1_32835J4.1	TVP38/TMEM64 FAMILY MEMBRANE PROTEIN YDJX (1 of 3)	32970854	Pp3c1_32835	Pp3c1_32835V3.1.p	PF09335	PTHR12677,PTHR12677:SF5				GO:0016021
Ceric.1Z311300	Ceric.1Z311300.1	Ceric.1Z311300.1.p	AB	~	+	~	~	~	FPKM<1	7	Yes	Secologanin synthase	|F4IK45|C70B2_ARATH Cytochrome P450 709B2 OS=Arabidopsis thaliana OX=3702 GN=CYP709B2 PE=2 SV=1 && PF00067:Cytochrome P450	p450	PAC:50607869	PF00067	PTHR24282	EC:1.3.3.9			GO:0005506 GO:0016705 GO:0020037 GO:0055114	AT2G46950.1 AT2G46960.2 AT4G27710.1	CYP709B2 CYP709B1 CYP709B3	cytochrome P450, family 709, subfamily B, polypeptide 2,cytochrome P450, family 709, subfamily B, polypeptide 1,cytochrome P450, family 709, subfamily B, polypeptide 3	19641613 19641808 19646777	AT2G46950 AT2G46960 AT4G27710	AT2G46950.1 AT2G46960.2 AT4G27710.1	PF00067 PF00067 PF00067	PTHR24282,PTHR24282:SF22 PTHR24282,PTHR24282:SF22 PTHR24282,PTHR24282:SF22	KOG0157 KOG0157 KOG0157			GO:0055114,GO:0020037,GO:0016705,GO:0005506 GO:0055114,GO:0020037,GO:0016705,GO:0005506 GO:0055114,GO:0020037,GO:0016705,GO:0005506	LOC_Os01g24780.1, LOC_Os03g25480.1, LOC_Os03g25490.1, LOC_Os06g09210.1, LOC_Os06g09220.1, LOC_Os07g23570.1, LOC_Os07g23710.1, LOC_Os07g44110.1, LOC_Os07g44130.1, LOC_Os07g44140.1	cytochrome P450, putative, expressed,cytochrome P450, putative, expressed,cytochrome P450 72A1, putative, expressed,cytochrome P450 72A1, putative, expressed,cytochrome P450 72A1, putative, expressed,cytochrome P450 72A1, putative, expressed,cytochrome P450, putative, expressed,cytochrome P450 72A1, putative, expressed,cytochrome P450 72A1, putative, expressed,cytochrome P450 72A1, putative, expressed	33121481 33127348 33132299 33148889 33147295 33116776 33115193 33118043 33117813 33115923	LOC_Os01g24780, LOC_Os03g25480, LOC_Os03g25490, LOC_Os06g09210, LOC_Os06g09220, LOC_Os07g23570, LOC_Os07g23710, LOC_Os07g44110, LOC_Os07g44130, LOC_Os07g44140	LOC_Os01g24780.1, LOC_Os03g25480.1, LOC_Os03g25490.1, LOC_Os06g09210.1, LOC_Os06g09220.1, LOC_Os07g23570.1, LOC_Os07g23710.1, LOC_Os07g44110.1, LOC_Os07g44130.1, LOC_Os07g44140.1	PF00067 PF00067 PF00067 PF00067 PF00067 PF00067 PF00067 PF00067 PF00067 PF00067	PTHR24282,PTHR24282:SF18 PTHR24282,PTHR24282:SF50 PTHR24282,PTHR24282:SF50 PTHR24282,PTHR24282:SF52 PTHR24282,PTHR24282:SF52 PTHR24282,PTHR24282:SF44 PTHR24282,PTHR24282:SF47 PTHR24282,PTHR24282:SF47 PTHR24282,PTHR24282:SF47 PTHR24282,PTHR24282:SF47	KOG0157 KOG0157 KOG0157 KOG0157 KOG0157 KOG0157 KOG0157 KOG0157 KOG0157 KOG0157			GO:0055114,GO:0020037,GO:0016705,GO:0005506 GO:0055114,GO:0020037,GO:0016705,GO:0005506 GO:0055114,GO:0020037,GO:0016705,GO:0005506 GO:0055114,GO:0020037,GO:0016705,GO:0005506 GO:0055114,GO:0020037,GO:0016705,GO:0005506 GO:0055114,GO:0020037,GO:0016705,GO:0005506 GO:0055114,GO:0020037,GO:0016705,GO:0005506 GO:0055114,GO:0020037,GO:0016705,GO:0005506 GO:0055114,GO:0020037,GO:0016705,GO:0005506 GO:0055114,GO:0020037,GO:0016705,GO:0005506	119072	e_gw1.59.173.1	CYTOCHROME P450 FAMILY MEMBER (1 of 48)	15408417	119072	119072	PF00067	PTHR24282	KOG0157			GO:0055114,GO:0020037,GO:0016705,GO:0005506
Ceric.21G034900	Ceric.21G034900.1	Ceric.21G034900.1.p	AB	~	+	~	~	~	Sporophyll_only	5	No			-	PAC:50603047
Ceric.21G054300	Ceric.21G054300.1	Ceric.21G054300.1.p	AB	~	+	~	~	~	FPKM<1	1	Yes	FAMILY NOT NAMED // RECEPTOR-LIKE PROTEIN KINASE BRI1-LIKE 3-RELATED	|Q9LJF3|BRL3_ARATH Receptor-like protein kinase BRI1-like 3 OS=Arabidopsis thaliana OX=3702 GN=BRL3 PE=1 SV=1 && PF00069:Protein kinase domain|PF08263:Leucine rich repeat N-terminal domain|PF13855:Leucine rich repeat	Pkinase	PAC:50603629	PF00069 PF00560 PF08263 PF13855	PTHR27000 PTHR27000:SF48	EC:2.7.11.1	KOG1187		GO:0004672 GO:0004713 GO:0005515 GO:0005524 GO:0006468
Ceric.22G074300	Ceric.22G074300.1	Ceric.22G074300.1.p	AB	~	+	~	~	~	Sporophyll_enriched	7	Yes	STEROL REGULATORY ELEMENT-BINDING PROTEIN // SUBFAMILY NOT NAMED	|Q9SND4|HEC2_ARATH Transcription factor HEC2 OS=Arabidopsis thaliana OX=3702 GN=HEC2 PE=1 SV=1 && PF00010:Helix-loop-helix DNA-binding domain	HLH	PAC:50615196	PF00010	PTHR12565 PTHR12565:SF167				GO:0046983													LOC_Os01g61480.1	helix-loop-helix DNA-binding domain containing protein, expressed	33121756	LOC_Os01g61480	LOC_Os01g61480.1	PF00010	PTHR12565,PTHR12565:SF167				GO:0046983	403406	fgenesh2_pg.C_scaffold_1000243	TRANSCRIPTION FACTOR HEC2 (1 of 1)	15407057	403406	403406	PF00010	PTHR12565,PTHR12565:SF127				GO:0046983													Mapoly0024s0106.1	TRANSCRIPTION FACTOR HEC1 (1 of 2)	33023121	Mapoly0024s0106	Mapoly0024s0106.1.p	PF00010	PTHR12565,PTHR12565:SF74				GO:0046983
Ceric.23G029900	Ceric.23G029900.1	Ceric.23G029900.1.p	AB	~	+	~	~	~	Sporophyll_enriched	1	Yes	elongation factor 1-alpha (EEF1A)	|O49169|EF1A_MANES Elongation factor 1-alpha OS=Manihot esculenta OX=3983 GN=EF1 PE=3 SV=1 && PF00009:Elongation factor Tu GTP binding domain	GTP_EFTU	PAC:50611503	PF00009	PTHR23115 PTHR23115:SF157	EC:3.6.5.3		K03231	GO:0003924 GO:0005525																																																Mapoly0104s0043.1	elongation factor 1-alpha (EEF1A) (1 of 9)	33012561	Mapoly0104s0043	Mapoly0104s0043.1.p	PF00009	PTHR23115,PTHR23115:SF157		3.6.5.3	K03231
Ceric.23G037100	Ceric.23G037100.1	Ceric.23G037100.1.p	AB	~	+	~	~	~	Sporophyll_enriched	7	No			-	PAC:50610765
Ceric.23G044500	Ceric.23G044500.1	Ceric.23G044500.1.p	AB	~	+	~	~	~	Sporophyll_enriched	7	No			-	PAC:50610293
Ceric.24G032600	Ceric.24G032600.1	Ceric.24G032600.1.p	AB	~	+	~	~	~	Sporophyll_enriched	7	Yes	Secologanin synthase	|F4IK45|C70B2_ARATH Cytochrome P450 709B2 OS=Arabidopsis thaliana OX=3702 GN=CYP709B2 PE=2 SV=1 && PF00067:Cytochrome P450	p450	PAC:50629630	PF00067	PTHR24282		KOG0157	K15639	GO:0004497 GO:0005506 GO:0016705 GO:0020037 GO:0055114	AT2G46950.1 AT2G46960.2 AT4G27710.1	CYP709B2 CYP709B1 CYP709B3	cytochrome P450, family 709, subfamily B, polypeptide 2,cytochrome P450, family 709, subfamily B, polypeptide 1,cytochrome P450, family 709, subfamily B, polypeptide 3	19641613 19641808 19646777	AT2G46950 AT2G46960 AT4G27710	AT2G46950.1 AT2G46960.2 AT4G27710.1	PF00067 PF00067 PF00067	PTHR24282,PTHR24282:SF22 PTHR24282,PTHR24282:SF22 PTHR24282,PTHR24282:SF22	KOG0157 KOG0157 KOG0157			GO:0055114,GO:0020037,GO:0016705,GO:0005506 GO:0055114,GO:0020037,GO:0016705,GO:0005506 GO:0055114,GO:0020037,GO:0016705,GO:0005506	LOC_Os01g24780.1, LOC_Os03g25480.1, LOC_Os03g25490.1, LOC_Os06g09210.1, LOC_Os06g09220.1, LOC_Os07g23570.1, LOC_Os07g23710.1, LOC_Os07g44110.1, LOC_Os07g44130.1, LOC_Os07g44140.1	cytochrome P450, putative, expressed,cytochrome P450, putative, expressed,cytochrome P450 72A1, putative, expressed,cytochrome P450 72A1, putative, expressed,cytochrome P450 72A1, putative, expressed,cytochrome P450 72A1, putative, expressed,cytochrome P450, putative, expressed,cytochrome P450 72A1, putative, expressed,cytochrome P450 72A1, putative, expressed,cytochrome P450 72A1, putative, expressed	33121481 33127348 33132299 33148889 33147295 33116776 33115193 33118043 33117813 33115923	LOC_Os01g24780, LOC_Os03g25480, LOC_Os03g25490, LOC_Os06g09210, LOC_Os06g09220, LOC_Os07g23570, LOC_Os07g23710, LOC_Os07g44110, LOC_Os07g44130, LOC_Os07g44140	LOC_Os01g24780.1, LOC_Os03g25480.1, LOC_Os03g25490.1, LOC_Os06g09210.1, LOC_Os06g09220.1, LOC_Os07g23570.1, LOC_Os07g23710.1, LOC_Os07g44110.1, LOC_Os07g44130.1, LOC_Os07g44140.1	PF00067 PF00067 PF00067 PF00067 PF00067 PF00067 PF00067 PF00067 PF00067 PF00067	PTHR24282,PTHR24282:SF18 PTHR24282,PTHR24282:SF50 PTHR24282,PTHR24282:SF50 PTHR24282,PTHR24282:SF52 PTHR24282,PTHR24282:SF52 PTHR24282,PTHR24282:SF44 PTHR24282,PTHR24282:SF47 PTHR24282,PTHR24282:SF47 PTHR24282,PTHR24282:SF47 PTHR24282,PTHR24282:SF47	KOG0157 KOG0157 KOG0157 KOG0157 KOG0157 KOG0157 KOG0157 KOG0157 KOG0157 KOG0157			GO:0055114,GO:0020037,GO:0016705,GO:0005506 GO:0055114,GO:0020037,GO:0016705,GO:0005506 GO:0055114,GO:0020037,GO:0016705,GO:0005506 GO:0055114,GO:0020037,GO:0016705,GO:0005506 GO:0055114,GO:0020037,GO:0016705,GO:0005506 GO:0055114,GO:0020037,GO:0016705,GO:0005506 GO:0055114,GO:0020037,GO:0016705,GO:0005506 GO:0055114,GO:0020037,GO:0016705,GO:0005506 GO:0055114,GO:0020037,GO:0016705,GO:0005506 GO:0055114,GO:0020037,GO:0016705,GO:0005506	119072	e_gw1.59.173.1	CYTOCHROME P450 FAMILY MEMBER (1 of 48)	15408417	119072	119072	PF00067	PTHR24282	KOG0157			GO:0055114,GO:0020037,GO:0016705,GO:0005506
Ceric.24G039800	Ceric.24G039800.1	Ceric.24G039800.1.p	AB	~	+	~	~	~	Sporophyll_enriched	7	No			-	PAC:50629661
Ceric.24G040800	Ceric.24G040800.1	Ceric.24G040800.1.p	AB	~	+	~	~	~	Sporophyll_enriched	7	Yes	Stress responsive protein	|Q9ZNS6|RCI2B_ARATH Hydrophobic protein RCI2B OS=Arabidopsis thaliana OX=3702 GN=RCI2B PE=2 SV=1 && -	-	PAC:50630009	PF01679	PTHR21659		KOG1773		GO:0016021													LOC_Os01g18375.1, LOC_Os09g15365.1	hydrophobic protein, putative, expressed,hydrophobic protein, putative, expressed	33123823 33140955	LOC_Os01g18375, LOC_Os09g15365	LOC_Os01g18375.1, LOC_Os09g15365.1	PF01679 PF01679	PTHR21659 PTHR21659	KOG1773 KOG1773			GO:0016021 GO:0016021
Ceric.24G049400	Ceric.24G049400.1	Ceric.24G049400.1.p	AB	~	+	~	~	~	Sporophyll_enriched	7	No			-	PAC:50629828		PTHR31029
Ceric.25G030200	Ceric.25G030200.1	Ceric.25G030200.1.p	AB	~	+	~	~	~	FPKM<1	7	No	WRC (WRC)	PF08879:WRC	-	PAC:50593608	PF08879
Ceric.28G043300	Ceric.28G043300.1	Ceric.28G043300.1.p	AB	~	+	~	~	~	Sporophyll_enriched	5	No			-	PAC:50569977
Ceric.28G063000	Ceric.28G063000.1	Ceric.28G063000.1.p	AB	~	+	~	~	~	Sporophyll_enriched	7	Yes	BETA-1,3-GALACTOSYLTRANSFERASE 20-RELATED	|A7XDQ9|B3GTK_ARATH Hydroxyproline O-galactosyltransferase GALT2 OS=Arabidopsis thaliana OX=3702 GN=GALT2 PE=1 SV=1 && PF00337:Galactoside-binding lectin|PF01762:Galactosyltransferase	Galactosyl_T	PAC:50570389	PF00337 PF01762	PTHR11214 PTHR11214:SF92	EC:2.4.1.134	KOG2287		GO:0006486 GO:0008378 GO:0016020 GO:0030246	AT1G27120.1 AT1G74800.1 AT4G21060.1 AT5G62620.1		Galactosyltransferase family protein,Galactosyltransferase family protein,Galactosyltransferase family protein,Galactosyltransferase family protein	19654971 19656738 19644558 19668981	AT1G27120 AT1G74800 AT4G21060 AT5G62620	AT1G27120.1 AT1G74800.1 AT4G21060.1 AT5G62620.1	PF01762,PF00337 PF01762,PF00337 PF01762,PF00337 PF01762,PF00337	PTHR11214,PTHR11214:SF103 PTHR11214,PTHR11214:SF119 PTHR11214,PTHR11214:SF92 PTHR11214,PTHR11214:SF119	KOG2287 KOG2287 KOG2287 KOG2287	2.4.1.134 2.4.1.134 2.4.1.134 2.4.1.134		GO:0016020,GO:0008378,GO:0006486,GO:0030246 GO:0016020,GO:0008378,GO:0006486,GO:0030246 GO:0016020,GO:0008378,GO:0006486,GO:0030246 GO:0016020,GO:0008378,GO:0006486,GO:0030246	LOC_Os03g48610.1, LOC_Os03g58900.1, LOC_Os03g58920.2, LOC_Os07g09670.1, LOC_Os07g09690.1, LOC_Os08g03670.1, LOC_Os12g41956.1	galactosyltransferase family protein, putative, expressed,galactosyltransferase family protein, putative, expressed,galactosyltransferase family protein, putative, expressed,galactosyltransferase family protein, putative, expressed,galactosyltransferase family protein, putative, expressed,galactosyltransferase family protein, putative, expressed,galactosyltransferase family protein, putative, expressed	33127901 33126952 33127800 33118714 33116142 33106383 33153877	LOC_Os03g48610, LOC_Os03g58900, LOC_Os03g58920, LOC_Os07g09670, LOC_Os07g09690, LOC_Os08g03670, LOC_Os12g41956	LOC_Os03g48610.1, LOC_Os03g58900.1, LOC_Os03g58920.2, LOC_Os07g09670.1, LOC_Os07g09690.1, LOC_Os08g03670.1, LOC_Os12g41956.1	PF01762,PF00337 PF02434,PF00337 PF02434,PF00337 PF02434,PF00337 PF01762,PF00337 PF01762,PF00337 PF02434,PF00337	PTHR11214,PTHR11214:SF136 PTHR11214,PTHR11214:SF119 PTHR11214,PTHR11214:SF101 PTHR11214,PTHR11214:SF128 PTHR11214,PTHR11214:SF105 PTHR11214,PTHR11214:SF92 PTHR11214,PTHR11214:SF121	KOG2287 KOG2287 KOG2287 KOG2287 KOG2287 KOG2287 KOG2287	2.4.1.134 2.4.1.134 2.4.1.134 2.4.1.134 2.4.1.134 2.4.1.134 2.4.1.134		GO:0016020,GO:0008378,GO:0006486,GO:0030246 GO:0016757,GO:0016020,GO:0030246,GO:0008378,GO:0006486 GO:0016757,GO:0016020,GO:0030246,GO:0008378,GO:0006486 GO:0016757,GO:0016020,GO:0030246,GO:0008378,GO:0006486 GO:0016020,GO:0008378,GO:0006486,GO:0030246 GO:0016020,GO:0008378,GO:0006486,GO:0030246 GO:0016757,GO:0016020,GO:0030246,GO:0008378,GO:0006486	230337	fgenesh1_pm.C_scaffold_4000087	BETA-1,3-GALACTOSYLTRANSFERASE 17-RELATED (1 of 1)	15413116	230337	230337	PF01762,PF00337	PTHR11214,PTHR11214:SF103	KOG2287	2.4.1.134		GO:0016020,GO:0008378,GO:0006486,GO:0030246	Pp3c1_39880V3.1 Pp3c2_8470V3.1	Pp1s163_84V6.1, Pp3c1_39880P2.1, Pp3c1_39880V1.1, Pp3c1_39880, Pp1s163_84V6, Phpat.001G158800 Pp3c2_8470J4.1, Pp3c2_8470, Phpat.002G036400, Phypa_60336, Phypa_93158, Pp1s237_65V6	BETA-1,3-GALACTOSYLTRANSFERASE 20-RELATED (1 of 2),BETA-1,3-GALACTOSYLTRANSFERASE 20-RELATED (1 of 2)	32971012 32933651	Pp3c1_39880 Pp3c2_8470	Pp3c1_39880V3.1.p Pp3c2_8470V3.1.p	PF01762,PF00337 PF01762,PF00337	PTHR11214,PTHR11214:SF92 PTHR11214,PTHR11214:SF92	KOG2287 KOG2287	2.4.1.134 2.4.1.134		GO:0016020,GO:0008378,GO:0006486,GO:0030246 GO:0016020,GO:0008378,GO:0006486,GO:0030246
Ceric.29G046800	Ceric.29G046800.1	Ceric.29G046800.1.p	AB	~	+	~	~	~	Sporophyll_enriched	7	No			-	PAC:50624509
Ceric.30G041800	Ceric.30G041800.1	Ceric.30G041800.1.p	AB	~	+	~	~	~	Sporophyll_enriched	3	Yes	Hydroperoxide dehydratase / Hydroperoxide isomerase	|Q96242|CP74A_ARATH Allene oxide synthase, chloroplastic OS=Arabidopsis thaliana OX=3702 GN=CYP74A PE=1 SV=3 && PF00067:Cytochrome P450	p450	PAC:50608732	PF00067	PTHR24286 PTHR24286:SF50	EC:4.2.1.92			GO:0004497 GO:0005506 GO:0016705 GO:0020037 GO:0055114																								133317	e_gw1.118.29.1	Hydroperoxide dehydratase / Hydroperoxide isomerase (1 of 11)	15407374	133317	133317	PF00067	PTHR24286,PTHR24286:SF50		4.2.1.92	K01723	GO:0055114,GO:0020037,GO:0016705,GO:0005506	Pp3c1_7150V3.1 Pp3c7_25640V3.1	Pp3c1_7150P2.1, Pp1s38_330V6.1, Pp3c1_7150V1.1, Pp3c1_7150, Pp1s38_330V6, Phpat.001G028700 Pp3c7_25640P2.1, Pp3c7_25640V1.1, Pp1s97_112V6.1, Pp3c7_25640, Phypa_214061, Pp1s97_112V6, Phpat.007G099400	Hydroperoxide dehydratase / Hydroperoxide isomerase (1 of 3),Hydroperoxide dehydratase / Hydroperoxide isomerase (1 of 3)	32971838 32925967	Pp3c1_7150 Pp3c7_25640	Pp3c1_7150V3.1.p Pp3c7_25640V3.1.p	PF00067 PF00067	PTHR24286,PTHR24286:SF50 PTHR24286,PTHR24286:SF50		4.2.1.92 4.2.1.92	K01723 K01723	GO:0055114,GO:0020037,GO:0016705,GO:0005506 GO:0055114,GO:0020037,GO:0016705,GO:0005506
Ceric.30G042600	Ceric.30G042600.1	Ceric.30G042600.1.p	AB	~	+	~	~	~	Sporophyll_enriched	3	Yes	hydroperoxide dehydratase (AOS)	|Q96242|CP74A_ARATH Allene oxide synthase, chloroplastic OS=Arabidopsis thaliana OX=3702 GN=CYP74A PE=1 SV=3 && PF00067:Cytochrome P450	p450	PAC:50608037	PF00067	PTHR24286 PTHR24286:SF50	EC:4.2.1.92		K01723	GO:0005506 GO:0016705 GO:0020037 GO:0055114																								133317	e_gw1.118.29.1	Hydroperoxide dehydratase / Hydroperoxide isomerase (1 of 11)	15407374	133317	133317	PF00067	PTHR24286,PTHR24286:SF50		4.2.1.92	K01723	GO:0055114,GO:0020037,GO:0016705,GO:0005506	Pp3c1_7150V3.1 Pp3c7_25640V3.1	Pp3c1_7150P2.1, Pp1s38_330V6.1, Pp3c1_7150V1.1, Pp3c1_7150, Pp1s38_330V6, Phpat.001G028700 Pp3c7_25640P2.1, Pp3c7_25640V1.1, Pp1s97_112V6.1, Pp3c7_25640, Phypa_214061, Pp1s97_112V6, Phpat.007G099400	Hydroperoxide dehydratase / Hydroperoxide isomerase (1 of 3),Hydroperoxide dehydratase / Hydroperoxide isomerase (1 of 3)	32971838 32925967	Pp3c1_7150 Pp3c7_25640	Pp3c1_7150V3.1.p Pp3c7_25640V3.1.p	PF00067 PF00067	PTHR24286,PTHR24286:SF50 PTHR24286,PTHR24286:SF50		4.2.1.92 4.2.1.92	K01723 K01723	GO:0055114,GO:0020037,GO:0016705,GO:0005506 GO:0055114,GO:0020037,GO:0016705,GO:0005506
Ceric.32G017000	Ceric.32G017000.1	Ceric.32G017000.1.p	AB	~	+	~	~	~	Sporophyll_enriched	7	No	LURP-one-related (LOR)	|Q9LZX1|LOR15_ARATH Protein LURP-one-related 15 OS=Arabidopsis thaliana OX=3702 GN=At5g01750 PE=1 SV=1 && PF04525:LURP-one-related	-	PAC:50598725	PF04525	PTHR31087					AT1G33840.1 AT2G14560.1 AT3G10986.1 AT3G11740.1 AT3G16900.1 AT3G56180.1 AT5G01750.2	LURP1	Protein of unknown function (DUF567),Protein of unknown function (DUF567),Protein of unknown function (DUF567),Protein of unknown function (DUF567),Protein of unknown function (DUF567),Protein of unknown function (DUF567),Protein of unknown function (DUF567)	19650631 19639270 19663657 19660746 19664738 19662380 19668416	AT1G33840 AT2G14560 AT3G10986 AT3G11740 AT3G16900 AT3G56180 AT5G01750	AT1G33840.1 AT2G14560.1 AT3G10986.1 AT3G11740.1 AT3G16900.1 AT3G56180.1 AT5G01750.2	PF04525 PF04525 PF04525 PF04525 PF04525 PF04525 PF04525	PTHR31087,PTHR31087:SF11 PTHR31087,PTHR31087:SF11 PTHR31087,PTHR31087:SF17 PTHR31087,PTHR31087:SF11 PTHR31087,PTHR31087:SF11 PTHR31087,PTHR31087:SF17 PTHR31087,PTHR31087:SF11					LOC_Os03g60210.1, LOC_Os03g60220.1, LOC_Os07g12730.1	DUF567 domain containing protein, putative, expressed,DUF567 domain containing protein, putative, expressed,DUF567 domain containing protein, putative, expressed	33130381 33132894 33117650	LOC_Os03g60210, LOC_Os03g60220, LOC_Os07g12730	LOC_Os03g60210.1, LOC_Os03g60220.1, LOC_Os07g12730.1	PF04525 PF04525 PF04525	PTHR31087,PTHR31087:SF18 PTHR31087,PTHR31087:SF24 PTHR31087,PTHR31087:SF11					410469 410470 410472 410474 410475 412101 415309	fgenesh2_pg.C_scaffold_12000369,fgenesh2_pg.C_scaffold_12000370,fgenesh2_pg.C_scaffold_12000372,fgenesh2_pg.C_scaffold_12000374,fgenesh2_pg.C_scaffold_12000375,fgenesh2_pg.C_scaffold_17000054,fgenesh2_pg.C_scaffold_26000239	LURP-one-related (LOR) (1 of 7),LURP-one-related (LOR) (1 of 7),LURP-one-related (LOR) (1 of 7),PROTEIN LURP-ONE-RELATED 1-RELATED (1 of 2),LURP-one-related (LOR) (1 of 7),PROTEIN LURP-ONE-RELATED 1-RELATED (1 of 2),LURP-one-related (LOR) (1 of 7)	15405676 15405691 15405695 15405697 15405699 15409132 15419440	410469 410470 410472 410474 410475 412101 415309	410469 410470 410472 410474 410475 412101 415309	PF04525 PF04525 PF04525 PF04525 PF04525 PF04525 PF04525	PTHR31087 PTHR31087 PTHR31087 PTHR31087,PTHR31087:SF11 PTHR31087 PTHR31087,PTHR31087:SF11					Pp3c1_37850V3.1 Pp3c12_25900V3.1 Pp3c12_25910V3.1 Pp3c12_8960V3.1 Pp3c13_8700V3.1 Pp3c16_3330V3.1	Pp1s147_26V6.1, Pp3c1_37850P2.1, Pp3c1_37850V1.1, Pp3c1_37850, Phypa_107294, Phpat.001G151700, Pp1s147_26V6 Pp3c12_25900P2.1, Pp3c12_25900V1.1, Pp1s155_76V6.1, Pp3c12_25900, Phpat.012G092400, Pp1s155_76V6, Phypa_167699 Pp3c12_25910J4.1, Pp3c12_25910, Pp1s155_77V6, Phypa_87225 Pp3c12_8960V1.1, Pp1s91_144V6.1, Pp1s91_144V6.1_34335, Pp3c12_8960C1.1, Pp3c12_8960, Pp1s91_144V6, Phpat.012G029300, Phypa_233619 Pp3c13_8700P2.2, Pp1s52_78V6.2, Pp1s52_78V6.3, Pp1s52_78V6.1, Pp3c13_8700P2.1, Pp3c13_8700V1.1, Pp3c13_8700, Phpat.013G029800, Pp1s52_78V6, Phypa_163128 Pp3c16_3330P2.1, Pp1s127_40V6.1, Pp3c16_3330V1.1, Pp3c16_3330P2.5, Pp3c16_3330, Phypa_136305, Pp1s127_40V6, Phpat.016G013500	PROTEIN LURP-ONE-RELATED 1-RELATED (1 of 6),PROTEIN LURP-ONE-RELATED 1-RELATED (1 of 6),PROTEIN LURP-ONE-RELATED 1-RELATED (1 of 6),PROTEIN LURP-ONE-RELATED 1-RELATED (1 of 6),PROTEIN LURP-ONE-RELATED 1-RELATED (1 of 6),PROTEIN LURP-ONE-RELATED 1-RELATED (1 of 6)	32970451 32974051 32974405 32973567 32932458 32985062	Pp3c1_37850 Pp3c12_25900 Pp3c12_25910 Pp3c12_8960 Pp3c13_8700 Pp3c16_3330	Pp3c1_37850V3.1.p Pp3c12_25900V3.1.p Pp3c12_25910V3.1.p Pp3c12_8960V3.1.p Pp3c13_8700V3.1.p Pp3c16_3330V3.1.p	PF04525 PF04525 PF04525 PF04525 PF04525 PF04525	PTHR31087,PTHR31087:SF11 PTHR31087,PTHR31087:SF11 PTHR31087,PTHR31087:SF11 PTHR31087,PTHR31087:SF11 PTHR31087,PTHR31087:SF11 PTHR31087,PTHR31087:SF11					Mapoly0001s0475.1 Mapoly0004s0014.1 Mapoly0016s0117.1 Mapoly0031s0002.1 Mapoly0031s0006.1 Mapoly0031s0010.1 Mapoly0031s0012.1 Mapoly0031s0017.1 Mapoly0031s0018.1 Mapoly0031s0022.1 Mapoly0040s0002.1 Mapoly0050s0055.1 Mapoly0050s0056.1 Mapoly0050s0057.1 Mapoly0072s0112.1 Mapoly0073s0011.1 Mapoly0075s0010.1 Mapoly0085s0018.1 Mapoly0180s0013.1 Mapoly0180s0020.1 Mapoly0180s0022.1 Mapoly0184s0026.1 Mapoly0188s0002.1 Mapoly0211s0003.1 Mapoly0211s0007.1 Mapoly0211s0009.1 Mapoly0211s0010.1 Mapoly0211s0011.1 Mapoly0278s0001.1 Mapoly0278s0002.1 Mapoly4335s0001.1	PROTEIN LURP-ONE-RELATED 1-RELATED (1 of 19),LURP-one-related (LOR) (1 of 30),PROTEIN LURP-ONE-RELATED 1-RELATED (1 of 19),PROTEIN LURP-ONE-RELATED 1-RELATED (1 of 19),PROTEIN LURP-ONE-RELATED 1-RELATED (1 of 19),PROTEIN LURP-ONE-RELATED 1-RELATED (1 of 19),PROTEIN LURP-ONE-RELATED 1-RELATED (1 of 19),PROTEIN LURP-ONE-RELATED 1-RELATED (1 of 19),PROTEIN LURP-ONE-RELATED 1-RELATED (1 of 19),PROTEIN LURP-ONE-RELATED 1-RELATED (1 of 19),LURP-one-related (LOR) (1 of 30),,LURP-one-related (LOR) (1 of 30),PROTEIN LURP-ONE-RELATED 1-RELATED (1 of 19),LURP-one-related (LOR) (1 of 30),PROTEIN LURP-ONE-RELATED 1-RELATED (1 of 19),LURP-one-related (LOR) (1 of 30),PROTEIN LURP-ONE-RELATED 1-RELATED (1 of 19),,LURP-one-related (LOR) (1 of 30),LURP-one-related (LOR) (1 of 30),PROTEIN LURP-ONE-RELATED 1-RELATED (1 of 19),PROTEIN LURP-ONE-RELATED 1-RELATED (1 of 19),LURP-one-related (LOR) (1 of 30),PROTEIN LURP-ONE-RELATED 1-RELATED (1 of 19),PROTEIN LURP-ONE-RELATED 1-RELATED (1 of 19),PROTEIN LURP-ONE-RELATED 1-RELATED (1 of 19),PROTEIN LURP-ONE-RELATED 1-RELATED (1 of 19),PROTEIN LURP-ONE-RELATED 1-RELATED (1 of 19),LURP-one-related (LOR) (1 of 30),LURP-one-related (LOR) (1 of 30)	33020004 33015786 33026995 33022817 33022696 33022636 33022722 33022787 33022773 33022791 33020732 33006162 33006111 33006192 33008587 33005685 33018470 33005353 33006317 33006295 33006301 33013383 33024323 33012759 33012761 33012756 33012764 33012757 33007485 33007489 33008506	Mapoly0001s0475 Mapoly0004s0014 Mapoly0016s0117 Mapoly0031s0002 Mapoly0031s0006 Mapoly0031s0010 Mapoly0031s0012 Mapoly0031s0017 Mapoly0031s0018 Mapoly0031s0022 Mapoly0040s0002 Mapoly0050s0055 Mapoly0050s0056 Mapoly0050s0057 Mapoly0072s0112 Mapoly0073s0011 Mapoly0075s0010 Mapoly0085s0018 Mapoly0180s0013 Mapoly0180s0020 Mapoly0180s0022 Mapoly0184s0026 Mapoly0188s0002 Mapoly0211s0003 Mapoly0211s0007 Mapoly0211s0009 Mapoly0211s0010 Mapoly0211s0011 Mapoly0278s0001 Mapoly0278s0002 Mapoly4335s0001	Mapoly0001s0475.1.p Mapoly0004s0014.1.p Mapoly0016s0117.1.p Mapoly0031s0002.1.p Mapoly0031s0006.1.p Mapoly0031s0010.1.p Mapoly0031s0012.1.p Mapoly0031s0017.1.p Mapoly0031s0018.1.p Mapoly0031s0022.1.p Mapoly0040s0002.1.p Mapoly0050s0055.1.p Mapoly0050s0056.1.p Mapoly0050s0057.1.p Mapoly0072s0112.1.p Mapoly0073s0011.1.p Mapoly0075s0010.1.p Mapoly0085s0018.1.p Mapoly0180s0013.1.p Mapoly0180s0020.1.p Mapoly0180s0022.1.p Mapoly0184s0026.1.p Mapoly0188s0002.1.p Mapoly0211s0003.1.p Mapoly0211s0007.1.p Mapoly0211s0009.1.p Mapoly0211s0010.1.p Mapoly0211s0011.1.p Mapoly0278s0001.1.p Mapoly0278s0002.1.p Mapoly4335s0001.1.p	PF04525 PF04525 PF04525 PF04525 PF04525 PF04525 PF04525 PF04525 PF04525 PF04525 PF04525 PF04525 PF04525 PF04525 PF04525 PF04525 PF04525 PF04525 PF04525 PF04525 PF04525 PF04525 PF04525 PF04525 PF04525 PF04525 PF04525 PF04525 PF04525	PTHR31087,PTHR31087:SF11 PTHR31087 PTHR31087,PTHR31087:SF11 PTHR31087,PTHR31087:SF11 PTHR31087,PTHR31087:SF11 PTHR31087,PTHR31087:SF11 PTHR31087,PTHR31087:SF11 PTHR31087,PTHR31087:SF11 PTHR31087,PTHR31087:SF11 PTHR31087,PTHR31087:SF11 PTHR31087 PTHR31087 PTHR31087,PTHR31087:SF11 PTHR31087 PTHR31087,PTHR31087:SF11 PTHR31087,PTHR31087:SF11 PTHR31087 PTHR31087 PTHR31087,PTHR31087:SF11 PTHR31087,PTHR31087:SF11 PTHR31087,PTHR31087:SF11 PTHR31087,PTHR31087:SF11 PTHR31087,PTHR31087:SF11 PTHR31087,PTHR31087:SF11 PTHR31087,PTHR31087:SF11 PTHR31087
Ceric.32G062300	Ceric.32G062300.1	Ceric.32G062300.1.p	AB	~	+	~	~	~	Sporophyll_only	7	No			-	PAC:50598554
Ceric.33G015400	Ceric.33G015400.1	Ceric.33G015400.1.p	AB	~	+	~	~	~	FPKM<1	4	Yes	METHYLTRANSFERASE // SUBFAMILY NOT NAMED	|Q8RWB7|PMT12_ARATH Probable methyltransferase At1g29790 OS=Arabidopsis thaliana OX=3702 GN=CLSC5 PE=2 SV=1 && PF03141:Putative S-adenosyl-L-methionine-dependent methyltransferase	-	PAC:50607078	PF03141	PTHR10108 PTHR10108:SF720				GO:0008168													LOC_Os04g36710.1, LOC_Os08g02150.1	methyltransferase domain containing protein, expressed,a_IG002N01.7, putative, expressed	33109939 33104207	LOC_Os04g36710, LOC_Os08g02150	LOC_Os04g36710.1, LOC_Os08g02150.1	PF08241 PF08241	PTHR10108,PTHR10108:SF881 PTHR10108,PTHR10108:SF720		2.1.1.197		GO:0008168,GO:0008152 GO:0008168,GO:0008152	101023 12874 135385	e_gw1.24.132.1,gw1.20.121.1,e_gw1.136.21.1	Demethylmenaquinone methyltransferase / Demethylmenaquinone C-methylase (1 of 1),METHYLTRANSFERASE // SUBFAMILY NOT NAMED (1 of 4),METHYLTRANSFERASE // SUBFAMILY NOT NAMED (1 of 4)	15422338 15408547 15413551	101023 12874 135385	101023 12874 135385	PF03141 PF03141 PF03141	PTHR10108,PTHR10108:SF720 PTHR10108,PTHR10108:SF720 PTHR10108,PTHR10108:SF720		2.1.1.163,2.1.1.201		GO:0008168 GO:0008168 GO:0008168	Pp3c20_13850V3.1	Pp3c20_13850P2.1, Pp1s94_62V6.1, Pp3c20_13850V1.1, Pp3c20_13850, Pp1s94_62V6, Phypa_186485	METHYLTRANSFERASE // SUBFAMILY NOT NAMED (1 of 1)	32945814	Pp3c20_13850	Pp3c20_13850V3.1.p	PF08241	PTHR10108,PTHR10108:SF720		2.1.1.41		GO:0008168,GO:0008152	Mapoly0006s0239.1	METHYLTRANSFERASE // SUBFAMILY NOT NAMED (1 of 1)	33007134	Mapoly0006s0239	Mapoly0006s0239.1.p	PF03141	PTHR10108,PTHR10108:SF720				GO:0008168
Ceric.33G060800	Ceric.33G060800.1	Ceric.33G060800.1.p	AB	~	+	~	~	~	Sporophyll_enriched	7	No			-	PAC:50607037							AT1G48780.1 AT1G67050.1 AT1G68330.1 AT3G18300.1 AT5G38320.1		,,,,	19655406 19653768 19652071 19661504 19670268	AT1G48780 AT1G67050 AT1G68330 AT3G18300 AT5G38320	AT1G48780.1 AT1G67050.1 AT1G68330.1 AT3G18300.1 AT5G38320.1		PTHR31722,PTHR31722:SF9 PTHR31722,PTHR31722:SF10 PTHR31722,PTHR31722:SF9 PTHR36757 PTHR36757
Ceric.35G005600	Ceric.35G005600.1	Ceric.35G005600.1.p	AB	~	+	~	~	~	Sporophyll_enriched	7	Yes	EamA-like transporter family (EamA)	|Q6J163|5NG4_PINTA Auxin-induced protein 5NG4 OS=Pinus taeda OX=3352 PE=2 SV=1 && PF00892:EamA-like transporter family	DUF6	PAC:50581600	PF00892	PTHR31218				GO:0016020 GO:0016021 GO:0022857	AT1G75500.1 AT3G18200.1 AT3G53210.1	WAT1	Walls Are Thin 1,nodulin MtN21 /EamA-like transporter family protein,nodulin MtN21 /EamA-like transporter family protein	19655393 19658996 19665107	AT1G75500 AT3G18200 AT3G53210	AT1G75500.1 AT3G18200.1 AT3G53210.1	PF00892 PF00892 PF00892	PTHR31218,PTHR31218:SF53 PTHR31218,PTHR31218:SF62 PTHR31218,PTHR31218:SF28				GO:0016021,GO:0016020,GO:0022857 GO:0016021,GO:0016020,GO:0022857 GO:0016021,GO:0016020,GO:0022857	LOC_Os01g02870.1, LOC_Os02g02310.1, LOC_Os02g22680.1, LOC_Os08g44750.1	auxin-induced protein 5NG4, putative, expressed,auxin-induced protein 5NG4, putative, expressed,integral membrane protein DUF6 containing protein, expressed,auxin-induced protein 5NG4, putative, expressed	33123849 33135858 33138260 33104198	LOC_Os01g02870, LOC_Os02g02310, LOC_Os02g22680, LOC_Os08g44750	LOC_Os01g02870.1, LOC_Os02g02310.1, LOC_Os02g22680.1, LOC_Os08g44750.1	PF00892 PF00892 PF00892 PF00892	PTHR31218,PTHR31218:SF62 PTHR31218,PTHR31218:SF39 PTHR31218,PTHR31218:SF45 PTHR31218,PTHR31218:SF53	KOG1441			GO:0016021,GO:0016020,GO:0022857 GO:0016021,GO:0016020,GO:0022857 GO:0016021,GO:0016020,GO:0022857 GO:0016021,GO:0016020,GO:0022857	165705	estExt_Genewise1Plus.C_21320	EamA-like transporter family (EamA) (1 of 25)	15415698	165705	165705	PF00892	PTHR31218				GO:0016021,GO:0016020,GO:0022857
Ceric.36G045300	Ceric.36G045300.1	Ceric.36G045300.1.p	AB	~	+	~	~	~	Sporophyll_enriched	3	No			-	PAC:50568475
Ceric.38G047000	Ceric.38G047000.1	Ceric.38G047000.1.p	AB	~	+	~	~	~	Sporophyll_enriched	7	Yes	F16A14.2-RELATED	|Q9LHB1|FDM3_ARATH Factor of DNA methylation 3 OS=Arabidopsis thaliana OX=3702 GN=FDM3 PE=4 SV=1 && PF03468:XS domain|PF03469:XH domain	-	PAC:50580408	PF03468 PF03469	PTHR21596 PTHR21596:SF3				GO:0031047	AT1G13790.1 AT1G15910.1 AT1G80790.1 AT2G16490.1 AT3G12550.1 AT3G29375.1 AT3G48670.1 AT4G00380.1 AT4G01180.1 AT4G01780.1 AT5G59390.1	IDN2, RDM12	XH/XS domain-containing protein,XH/XS domain-containing protein,XH/XS domain-containing protein,XH domain-containing protein,XH/XS domain-containing protein,XH domain-containing protein,XH/XS domain-containing protein,XH/XS domain-containing protein,XH/XS domain-containing protein,XH/XS domain-containing protein,XH/XS domain-containing protein	19655682 19655234 19649409 19641908 19660156 19663434 19658595 19646885 19644790 19645628 19665396	AT1G13790 AT1G15910 AT1G80790 AT2G16490 AT3G12550 AT3G29375 AT3G48670 AT4G00380 AT4G01180 AT4G01780 AT5G59390	AT1G13790.1 AT1G15910.1 AT1G80790.1 AT2G16490.1 AT3G12550.1 AT3G29375.1 AT3G48670.1 AT4G00380.1 AT4G01180.1 AT4G01780.1 AT5G59390.1	PF03470,PF03468,PF03469 PF03470,PF03468,PF03469 PF03470,PF03468,PF03469 PF03469 PF03470,PF03468,PF03469 PF03469 PF03470,PF03468,PF03469 PF03470,PF03468,PF03469 PF03468,PF03469 PF03468,PF03469 PF03468,PF03469	PTHR21596,PTHR21596:SF3 PTHR21596,PTHR21596:SF3 PTHR21596,PTHR21596:SF3 PTHR21596,PTHR21596:SF3 PTHR21596,PTHR21596:SF25 PTHR21596,PTHR21596:SF3 PTHR21596,PTHR21596:SF25 PTHR21596,PTHR21596:SF3 PTHR21596,PTHR21596:SF25 PTHR21596,PTHR21596:SF25				GO:0031047 GO:0031047 GO:0031047 GO:0031047 GO:0031047 GO:0031047 GO:0031047 GO:0031047 GO:0031047	LOC_Os01g03570.1, LOC_Os01g05440.1, LOC_Os01g05470.1, LOC_Os01g44230.1, LOC_Os02g19130.1, LOC_Os03g39910.1, LOC_Os05g06130.1, LOC_Os07g02240.1, LOC_Os12g38440.1	transcription factor X1, putative, expressed,XH domain containing protein, expressed,transcription factor X1, putative, expressed,transcription factor X1, putative, expressed,transcription factor X1, putative, expressed,XH domain containing protein, expressed,transcription factor X1, putative, expressed,transcription factor X1, putative, expressed,XH domain containing protein, expressed	33118943 33119180 33120608 33119512 33139235 33130474 33157898 33117737 33152371	LOC_Os01g03570, LOC_Os01g05440, LOC_Os01g05470, LOC_Os01g44230, LOC_Os02g19130, LOC_Os03g39910, LOC_Os05g06130, LOC_Os07g02240, LOC_Os12g38440	LOC_Os01g03570.1, LOC_Os01g05440.1, LOC_Os01g05470.1, LOC_Os01g44230.1, LOC_Os02g19130.1, LOC_Os03g39910.1, LOC_Os05g06130.1, LOC_Os07g02240.1, LOC_Os12g38440.1	PF03468,PF03469 PF03468,PF03469 PF03470,PF03468,PF03469 PF03470,PF03468,PF03469 PF03470,PF03468,PF03469 PF03469 PF03470,PF03468,PF03469 PF03469 PF03469	PTHR21596,PTHR21596:SF26 PTHR21596,PTHR21596:SF24 PTHR21596,PTHR21596:SF22 PTHR21596,PTHR21596:SF26 PTHR21596,PTHR21596:SF16 PTHR21596,PTHR21596:SF18 PTHR21596,PTHR21596:SF21 PTHR21596,PTHR21596:SF26 PTHR21596,PTHR21596:SF15				GO:0031047 GO:0031047 GO:0031047 GO:0031047 GO:0031047 GO:0031047													Pp3c1_15500V3.1 Pp3c13_16540V3.1 Pp3c21_20310V3.1 Pp3c21_20330V3.1 Pp3c21_20520V3.1	Pp3c1_15500J5.1, Pp3c1_15500, Pp1s63_205V6, Phpat.001G060900, Phypa_77236 Pp3c13_16540V1.1, Pp3c13_16540P2.8, Pp3c13_16540P2.1, Pp1s374_6V6.1, Pp3c13_16540, Phpat.013G055800, Pp1s374_6V6, Phypa_98999 Pp3c21_20310J4.1, Pp3c21_20310, Pp1s228_53V6, Phpat.021G071500, Phypa_92657 Pp3c21_20330J4.1, Pp3c21_20330, Phpat.021G071700 Pp1s228_41V6.2, Pp3c21_20520E4.1, Pp1s228_41V6.1, Pp3c21_20520V1.1, Pp3c21_20520	XS domain (XS) // XS zinc finger domain (zf-XS) (1 of 3),XS domain (XS) // XH domain (XH) // XS zinc finger domain (zf-XS) (1 of 2),XS domain (XS) // XH domain (XH) // XS zinc finger domain (zf-XS) (1 of 2),XS domain (XS) // XS zinc finger domain (zf-XS) (1 of 3),XH domain (XH) (1 of 3)	32968874 32930770 32914736 32915942 32915596	Pp3c1_15500 Pp3c13_16540 Pp3c21_20310 Pp3c21_20330 Pp3c21_20520	Pp3c1_15500V3.1.p Pp3c13_16540V3.1.p Pp3c21_20310V3.1.p Pp3c21_20330V3.1.p Pp3c21_20520V3.1.p	PF03470,PF03468 PF03470,PF03469,PF03468 PF03470,PF03468,PF03469 PF03470,PF03468 PF03469	PTHR21596,PTHR21596:SF3 PTHR21596,PTHR21596:SF3 PTHR21596,PTHR21596:SF3 PTHR21596,PTHR21596:SF3 PTHR21596,PTHR21596:SF3				GO:0031047 GO:0031047 GO:0031047 GO:0031047	Mapoly0001s0551.1 Mapoly0053s0048.1	F16A14.2-RELATED (1 of 2),F16A14.2-RELATED (1 of 2)	33020140 33015023	Mapoly0001s0551 Mapoly0053s0048	Mapoly0001s0551.1.p Mapoly0053s0048.1.p	PF03470,PF03468,PF03469 PF03470,PF03468,PF03469	PTHR21596,PTHR21596:SF3 PTHR21596,PTHR21596:SF3				GO:0031047 GO:0031047
Ceric.01G104500	Ceric.01G104500.1	Ceric.01G104500.1.p	AC	~	~	+	~	~	Sporophyll_enriched	3	No			-	PAC:50592476
Ceric.01G107600	Ceric.01G107600.1	Ceric.01G107600.1.p	AC	~	~	+	~	~	Sporophyll_enriched	6	Yes	Cholesterol oxidase / Cholesterol-O(2) oxidoreductase // Triacylglycerol lipase / Triglyceride lipase	PF05199:GMC oxidoreductase	-	PAC:50592259	PF00732 PF05199	PTHR10668 PTHR10668:SF78	EC:1.1.3.6	KOG2624		GO:0016614 GO:0050660 GO:0055114																																																Mapoly0090s0057.1	Cholesterol oxidase / Cholesterol-O(2) oxidoreductase (1 of 1)	33014378	Mapoly0090s0057	Mapoly0090s0057.1.p	PF05199,PF00732	PTHR10668,PTHR10668:SF78	KOG2624	1.1.3.6		GO:0055114,GO:0016614,GO:0050660
Ceric.01G109100	Ceric.01G109100.1	Ceric.01G109100.1.p	AC	~	~	+	~	~	Sporophyll_enriched	3	Yes	Protein kinase domain (Pkinase) // D-mannose binding lectin (B_lectin)	|Q8RWZ5|SD25_ARATH G-type lectin S-receptor-like serine/threonine-protein kinase SD2-5 OS=Arabidopsis thaliana OX=3702 GN=SD25 PE=1 SV=1 && PF01453:D-mannose binding lectin|PF00069:Protein kinase domain	Pkinase	PAC:50592478	PF00069 PF01453	PTHR27002	EC:2.7.11.1	KOG1187		GO:0004672 GO:0004674 GO:0004713 GO:0005524 GO:0006468	AT4G32300.1	SD2-5	S-domain-2 5	19644038	AT4G32300	AT4G32300.1	PF01453,PF00069	PTHR27002,PTHR27002:SF31	KOG1187	2.7.11.1		GO:0006468,GO:0005524,GO:0004672	LOC_Os06g29810.2	lectin protein kinase family protein, putative, expressed	33146980	LOC_Os06g29810	LOC_Os06g29810.2	PF01453,PF00069	PTHR27002,PTHR27002:SF31	KOG1187	2.7.11.1		GO:0006468,GO:0005524,GO:0004672	104776	e_gw1.30.394.1	Serine/threonine protein kinase (1 of 240)	15414428	104776	104776	PF00069	PTHR27002,PTHR27002:SF150	KOG1187	2.7.11.1		GO:0006468,GO:0005524,GO:0004672													Mapoly0061s0017.1 Mapoly0086s0059.1	S-locus glycoprotein domain (S_locus_glycop) (1 of 1),PAN-like domain (PAN_2) (1 of 2)	33025962 33023974	Mapoly0061s0017 Mapoly0086s0059	Mapoly0061s0017.1.p Mapoly0086s0059.1.p	PF00954,PF01453,PF00069 PF08276,PF01453,PF00069	PTHR27002 PTHR27002	KOG1187 KOG1187	2.7.11.1 2.7.11.1		GO:0048544,GO:0006468,GO:0005524,GO:0004672 GO:0006468,GO:0005524,GO:0004672
Ceric.01G110800	Ceric.01G110800.1	Ceric.01G110800.1.p	AC	~	~	+	~	~	Sporophyll_enriched	3	Yes	Trans-cinnamate 4-monooxygenase / Cinnamic acid 4-monooxygenase	|Q43054|TCMO_POPKI Trans-cinnamate 4-monooxygenase OS=Populus kitakamiensis OX=34292 GN=CYP73A16 PE=2 SV=1 && PF00067:Cytochrome P450	p450	PAC:50591135	PF00067	PTHR24298 PTHR24298:SF56	EC:1.14.13.11	KOG0156		GO:0004497 GO:0005506 GO:0016705 GO:0020037 GO:0055114
Ceric.01G115900	Ceric.01G115900.1	Ceric.01G115900.1.p	AC	~	~	+	~	~	Sporophyll_enriched	3	Yes	F-BOX AND WD40 DOMAIN PROTEIN // SUBFAMILY NOT NAMED		-	PAC:50592640																			LOC_Os07g07520.1	OsFBX217 - F-box domain containing protein, expressed	33116050	LOC_Os07g07520	LOC_Os07g07520.1	PF12937	PTHR22844,PTHR22844:SF163				GO:0005515	438803	estExt_fgenesh2_pg.C_40308	F-BOX AND WD40 DOMAIN PROTEIN // SUBFAMILY NOT NAMED (1 of 4)	15401767	438803	438803	PF12937	PTHR22844,PTHR22844:SF163				GO:0005515	Pp3c4_1040V3.1	Pp1s267_8V6.1, Pp3c4_1040P2.1, Pp3c4_1040V1.1, Pp3c4_1040, Phypa_170879, Pp1s267_8V6, Phpat.004G003300	F-box-like (F-box-like) (1 of 52)	32922751	Pp3c4_1040	Pp3c4_1040V3.1.p	PF12937					GO:0005515	Mapoly0044s0133.1	F-BOX AND WD40 DOMAIN PROTEIN // SUBFAMILY NOT NAMED (1 of 2)	33013041	Mapoly0044s0133	Mapoly0044s0133.1.p		PTHR22844,PTHR22844:SF163
Ceric.01G122300	Ceric.01G122300.1	Ceric.01G122300.1.p	AC	~	~	+	~	~	Sporophyll_enriched	3	No			-	PAC:50592281
Ceric.01G122400	Ceric.01G122400.1	Ceric.01G122400.1.p	AC	~	~	+	~	~	Sporophyll_enriched	2	No			-	PAC:50591347
Ceric.01G125300	Ceric.01G125300.1	Ceric.01G125300.1.p	AC	~	~	+	~	~	Sporophyll_enriched	5	Yes	Protein tyrosine kinase (Pkinase_Tyr) // EF-hand domain pair (EF-hand_7) // EF-hand domain pair (EF-hand_8)	|Q38870|CDPK2_ARATH Calcium-dependent protein kinase 2 OS=Arabidopsis thaliana OX=3702 GN=CPK2 PE=1 SV=1 && PF00069:Protein kinase domain|PF13499:EF-hand domain pair	Pkinase	PAC:50592951	PF07714 PF13499 PF13833	PTHR24349 PTHR24349:SF81	EC:2.7.11.1	KOG0032	K13412	GO:0004672 GO:0004713 GO:0005509 GO:0005524 GO:0006468	AT1G35670.1 AT2G35890.1 AT2G38910.1 AT3G10660.1 AT4G09570.1 AT5G04870.1 AT5G23580.1	ATCDPK2, ATCPK11, CDPK2, CPK11 CPK25 CPK20 ATCPK2, CPK2 ATCPK4, CPK4 ATCPK1, CPK1 ATCDPK9, ATCPK12, CDPK9, CPK12	calcium-dependent protein kinase 2,calcium-dependent protein kinase 25,calcium-dependent protein kinase 20,calmodulin-domain protein kinase cdpk isoform 2,calcium-dependent protein kinase 4,calcium dependent protein kinase 1,calmodulin-like domain protein kinase 9	19654110 19639633 19638284 19664626 19647895 19670991 19670318	AT1G35670 AT2G35890 AT2G38910 AT3G10660 AT4G09570 AT5G04870 AT5G23580	AT1G35670.1 AT2G35890.1 AT2G38910.1 AT3G10660.1 AT4G09570.1 AT5G04870.1 AT5G23580.1	PF13499,PF07714 PF07714 PF13499,PF07714 PF13499,PF07714 PF13499,PF07714 PF13499,PF07714 PF13499,PF07714	PTHR24349,PTHR24349:SF166 PTHR24349,PTHR24349:SF128 PTHR24349,PTHR24349:SF161 PTHR24349,PTHR24349:SF166 PTHR24349,PTHR24349:SF161 PTHR24349,PTHR24349:SF166	KOG0032 KOG0032 KOG0032 KOG0032 KOG0032 KOG0032 KOG0032	2.7.11.1 2.7.11.1 2.7.11.1 2.7.11.1 2.7.11.1 2.7.11.1 2.7.11.1	K13412 K13412 K13412 K13412 K13412 K13412 K13412	GO:0006468,GO:0004672 GO:0006468,GO:0004672 GO:0006468,GO:0004672 GO:0006468,GO:0004672 GO:0006468,GO:0004672 GO:0006468,GO:0004672 GO:0006468,GO:0004672	LOC_Os03g57450.1, LOC_Os03g57510.1, LOC_Os07g06740.2, LOC_Os11g07040.1, LOC_Os12g07230.1, LOC_Os12g30150.1	CAMK_CAMK_like.2 - CAMK includes calcium/calmodulin depedent protein kinases, expressed,CAMK_CAMK_like.23 - CAMK includes calcium/calmodulin depedent protein kinases, expressed,CAMK_CAMK_like.31 - CAMK includes calcium/calmodulin depedent protein kinases, expressed,CAMK_CAMK_like.43 - CAMK includes calcium/calmodulin depedent protein kinases, expressed,CAMK_CAMK_like.45 - CAMK includes calcium/calmodulin depedent protein kinases, expressed,CAMK_CAMK_like.47 - CAMK includes calcium/calmodulin depedent protein kinases, expressed	33131946 33131565 33117995 33164500 33152950 33154342	LOC_Os03g57450, LOC_Os03g57510, LOC_Os07g06740, LOC_Os11g07040, LOC_Os12g07230, LOC_Os12g30150	LOC_Os03g57450.1, LOC_Os03g57510.1, LOC_Os07g06740.2, LOC_Os11g07040.1, LOC_Os12g07230.1, LOC_Os12g30150.1	PF13499,PF07714 PF07714,PF13499 PF13499,PF07714 PF13499,PF07714 PF07714,PF13499 PF13499,PF07714	PTHR24349,PTHR24349:SF161 PTHR24349,PTHR24349:SF151 PTHR24349,PTHR24349:SF81 PTHR24349,PTHR24349:SF132 PTHR24349,PTHR24349:SF132 PTHR24349,PTHR24349:SF164	KOG0032 KOG0032 KOG0032 KOG0032 KOG0032 KOG0032	2.7.11.1 2.7.11.1 2.7.11.1 2.7.11.1 2.7.11.1 2.7.11.1	K13412 K13412 K13412 K13412 K13412 K13412	GO:0006468,GO:0004672 GO:0006468,GO:0004672 GO:0006468,GO:0004672 GO:0006468,GO:0004672 GO:0006468,GO:0004672 GO:0006468,GO:0004672	99178	e_gw1.21.203.1	CALCIUM-DEPENDENT PROTEIN KINASE 20 (1 of 2)	15414412	99178	99178	PF13499,PF07714	PTHR24349,PTHR24349:SF81	KOG0032	2.7.11.1	K13412	GO:0006468,GO:0004672	Pp3c12_190V3.1 Pp3c17_2480V3.1	Pp3c12_190J4.1, Pp3c12_190, Pp1s205_14V6, Phypa_193793, Phpat.012G000300 Pp3c17_2480J5.1, Pp3c17_2480, Phpat.017G009200	CALCIUM-DEPENDENT PROTEIN KINASE 20 (1 of 9),CALCIUM-DEPENDENT PROTEIN KINASE 20 (1 of 9)	32975193 32905868	Pp3c12_190 Pp3c17_2480	Pp3c12_190V3.1.p Pp3c17_2480V3.1.p	PF13499,PF07714 PF13499,PF07714	PTHR24349,PTHR24349:SF81 PTHR24349,PTHR24349:SF81	KOG0032 KOG0032	2.7.11.1 2.7.11.1	K13412 K13412	GO:0006468,GO:0004672 GO:0006468,GO:0004672
Ceric.02G023700	Ceric.02G023700.1	Ceric.02G023700.1.p	AC	~	~	+	~	~	FPKM<1	2	Yes	HEAT SHOCK PROTEIN 70KDA // SUBFAMILY NOT NAMED	|Q02028|HSP7S_PEA Stromal 70 kDa heat shock-related protein, chloroplastic OS=Pisum sativum OX=3888 GN=HSP70 PE=2 SV=1 && PF00012:Hsp70 protein	HSP70	PAC:50586242	PF00012	PTHR19375 PTHR19375:SF147			K03283	GO:0005524 GO:0006457 GO:0051082	AT4G24280.1 AT5G49910.1	cpHsc70-1 cpHsc70-2, CPHSC70-2EAT, SHOCK, PROTEIN, 70-2, HSC70-7	chloroplast heat shock protein 70-1,chloroplast heat shock protein 70-2	19645573 19669815	AT4G24280 AT5G49910	AT4G24280.1 AT5G49910.1	PF00012 PF00012	PTHR19375,PTHR19375:SF204 PTHR19375,PTHR19375:SF204			K03283 K03283		LOC_Os05g23740.1, LOC_Os12g14070.1	DnaK family protein, putative, expressed,DnaK family protein, putative, expressed	33155049 33154437	LOC_Os05g23740, LOC_Os12g14070	LOC_Os05g23740.1, LOC_Os12g14070.1	PF00012 PF00012	PTHR19375,PTHR19375:SF147 PTHR19375,PTHR19375:SF211			K03283		267815	estExt_fgenesh1_pm.C_260012	HEAT SHOCK PROTEIN 70KDA // SUBFAMILY NOT NAMED (1 of 2)	15414315	267815	267815	PF00012	PTHR19375,PTHR19375:SF147					Pp3c26_10600V3.1 Pp3c7_15180V3.1 Pp3c7_15200V3.1 Pp3c7_15240V3.1	Pp3c26_10600P2.2, Pp3c26_10600P2.1, Pp1s6_146V6.1, Pp3c26_10600V1.1, Pp3c26_10600, Phypa_113309, Phpat.026G035400, Pp1s6_146V6 Pp3c7_15180J4.1, Pp3c7_15180, Phpat.007G061700 Pp3c7_15200J4.1, Pp3c7_15200, Phpat.007G061800 Pp3c7_15240V1.1, Pp3c7_15240P2.1, Pp3c7_15240P2.3, Pp1s153_146V6.1, Pp1s153_153V6.2, Pp3c7_15240, Phypa_232922, Phpat.007G061900, Pp1s153_146V6	HEAT SHOCK PROTEIN 70KDA // SUBFAMILY NOT NAMED (1 of 5),HEAT SHOCK PROTEIN 70KDA // SUBFAMILY NOT NAMED (1 of 5),HEAT SHOCK PROTEIN 70KDA // SUBFAMILY NOT NAMED (1 of 5),HEAT SHOCK PROTEIN 70KDA // SUBFAMILY NOT NAMED (1 of 5)	32917087 32924300 32926393 32924834	Pp3c26_10600 Pp3c7_15180 Pp3c7_15200 Pp3c7_15240	Pp3c26_10600V3.1.p Pp3c7_15180V3.1.p Pp3c7_15200V3.1.p Pp3c7_15240V3.1.p	PF00012 PF00012 PF00012 PF00012	PTHR19375,PTHR19375:SF147 PTHR19375,PTHR19375:SF147 PTHR19375,PTHR19375:SF147 PTHR19375,PTHR19375:SF147					Mapoly0110s0006.1 Mapoly0110s0012.1	HEAT SHOCK PROTEIN 70KDA // SUBFAMILY NOT NAMED (1 of 2),HEAT SHOCK PROTEIN 70KDA // SUBFAMILY NOT NAMED (1 of 2)	33016905 33016904	Mapoly0110s0006 Mapoly0110s0012	Mapoly0110s0006.1.p Mapoly0110s0012.1.p	PF00012 PF00012	PTHR19375,PTHR19375:SF147 PTHR19375,PTHR19375:SF147			K03283 K03283
Ceric.02G031400	Ceric.02G031400.1	Ceric.02G031400.1.p	AC	~	~	+	~	~	Sporophyll_enriched	1	No			-	PAC:50584092
Ceric.02G031800	Ceric.02G031800.1	Ceric.02G031800.1.p	AC	~	~	+	~	~	Sporophyll_enriched	6	No	PEPTIDYL SERINE ALPHA-GALACTOSYLTRANSFERASE	|Q8VYF9|SRGT1_ARATH Peptidyl serine alpha-galactosyltransferase OS=Arabidopsis thaliana OX=3702 GN=SERGT1 PE=2 SV=1 && -	-	PAC:50585990		PTHR31485 PTHR31485:SF7					AT3G01720.1			19660578	AT3G01720	AT3G01720.1		PTHR31485,PTHR31485:SF7					LOC_Os01g67750.1	expressed protein	33121089	LOC_Os01g67750	LOC_Os01g67750.1		PTHR31485,PTHR31485:SF7					170725	estExt_Genewise1Plus.C_120528	PEPTIDYL SERINE ALPHA-GALACTOSYLTRANSFERASE (1 of 1)	15408181	170725	170725		PTHR31485,PTHR31485:SF7					Pp3c10_20040V3.1 Pp3c3_33250V3.1	Pp3c10_20040V1.1, Pp3c10_20040P2.5, Pp3c10_20040P2.1, Pp3c10_20040, Phypa_127904, Pp1s67_149V6, Phpat.010G076000 Pp3c3_33250J5.1, Pp3c3_33250, Pp1s198_137V6, Phpat.003G132000, Phypa_193438	PEPTIDYL SERINE ALPHA-GALACTOSYLTRANSFERASE (1 of 2),PEPTIDYL SERINE ALPHA-GALACTOSYLTRANSFERASE (1 of 2)	32901060 32945030	Pp3c10_20040 Pp3c3_33250	Pp3c10_20040V3.1.p Pp3c3_33250V3.1.p		PTHR31485,PTHR31485:SF7 PTHR31485,PTHR31485:SF7					Mapoly0014s0026.1	PEPTIDYL SERINE ALPHA-GALACTOSYLTRANSFERASE (1 of 1)	33015419	Mapoly0014s0026	Mapoly0014s0026.1.p		PTHR31485,PTHR31485:SF7
Ceric.02G038500	Ceric.02G038500.1	Ceric.02G038500.1.p	AC	~	~	+	~	~	FPKM<1	3	No			-	PAC:50584986
Ceric.02G040700	Ceric.02G040700.1	Ceric.02G040700.1.p	AC	~	~	+	~	~	Sporophyll_enriched	1	No			-	PAC:50584001
Ceric.02G057800	Ceric.02G057800.1	Ceric.02G057800.1.p	AC	~	~	+	~	~	Sporophyll_enriched	4	Yes	Adenosylmethionine decarboxylase / S-adenosyl-L-methionine decarboxylase	|Q96471|DCAM_IPONI S-adenosylmethionine decarboxylase proenzyme OS=Ipomoea nil OX=35883 GN=SAMDC PE=3 SV=1 && PF01536:Adenosylmethionine decarboxylase	SAM_decarbox	PAC:50585286	PF01536	PTHR11570	EC:4.1.1.50	KOG0788		GO:0004014 GO:0006597 GO:0008295																								100475	e_gw1.23.206.1	Adenosylmethionine decarboxylase / S-adenosyl-L-methionine decarboxylase (1 of 3)	15422640	100475	100475	PF01536	PTHR11570	KOG0788	4.1.1.50	K01611	GO:0008295,GO:0006597,GO:0004014
Ceric.02G058100	Ceric.02G058100.1	Ceric.02G058100.1.p	AC	~	~	+	~	~	Sporophyll_enriched	7	No	DNAJ HOMOLOG SUBFAMILY C MEMBER 2	|Q5SLW9|DNAJ1_THET8 Chaperone protein DnaJ 1 OS=Thermus thermophilus (strain ATCC 27634 / DSM 579 / HB8) OX=300852 GN=dnaJ1 PE=3 SV=1 && PF00226:DnaJ domain	DnaJ	PAC:50583831	PF00226	PTHR24078 PTHR24078:SF193					AT1G56300.1 AT1G71000.1 AT1G72416.3 AT3G14200.1		Chaperone DnaJ-domain superfamily protein,Chaperone DnaJ-domain superfamily protein,Chaperone DnaJ-domain superfamily protein,Chaperone DnaJ-domain superfamily protein	19650286 19657392 19655572 19662590	AT1G56300 AT1G71000 AT1G72416 AT3G14200	AT1G56300.1 AT1G71000.1 AT1G72416.3 AT3G14200.1	PF00226 PF00226 PF00226 PF00226	PTHR24078 PTHR24078 PTHR24078,PTHR24078:SF231 PTHR24078					LOC_Os01g42190.1, LOC_Os02g54130.1, LOC_Os03g18870.1, LOC_Os06g09560.1, LOC_Os08g35160.2	heat shock protein DnaJ, putative, expressed,heat shock protein DnaJ, putative, expressed,heat shock protein DnaJ, putative, expressed,heat shock protein DnaJ, putative, expressed,heat shock protein DnaJ, putative, expressed	33125315 33137010 33132979 33147810 33105325	LOC_Os01g42190, LOC_Os02g54130, LOC_Os03g18870, LOC_Os06g09560, LOC_Os08g35160	LOC_Os01g42190.1, LOC_Os02g54130.1, LOC_Os03g18870.1, LOC_Os06g09560.1, LOC_Os08g35160.2	PF00226 PF00226 PF00226 PF00226 PF00226	PTHR24078 PTHR24078,PTHR24078:SF247 PTHR24078 PTHR24078,PTHR24078:SF231 PTHR24078					79323	e_gw1.2.1593.1	DNAJ HOMOLOG SUBFAMILY C MEMBER (1 of 53)	15401289	79323	79323	PF00226	PTHR24078
Ceric.02G061000	Ceric.02G061000.1	Ceric.02G061000.1.p	AC	~	~	+	~	~	Sporophyll_enriched	1	No			-	PAC:50584550		PTHR36363 PTHR36363:SF1					AT3G18800.1			19664158	AT3G18800	AT3G18800.1		PTHR36363					LOC_Os04g59050.1	expressed protein	33107782	LOC_Os04g59050	LOC_Os04g59050.1		PTHR36363					113732 84664	e_gw1.47.294.1,e_gw1.6.459.1	,	15418517 15418651	113732 84664	113732 84664		PTHR36363 PTHR36363																	Mapoly0012s0135.1		33017712	Mapoly0012s0135	Mapoly0012s0135.1.p		PTHR36363
Ceric.02G061400	Ceric.02G061400.1	Ceric.02G061400.1.p	AC	~	~	+	~	~	Sporophyll_enriched	3	Yes	feruloyl-CoA ortho-hydroxylase (F6H1)	|Q9C899|F6H2_ARATH Feruloyl CoA ortho-hydroxylase 2 OS=Arabidopsis thaliana OX=3702 GN=F6'H2 PE=1 SV=1 && PF03171:2OG-Fe(II) oxygenase superfamily|PF14226:non-haem dioxygenase in morphine synthesis N-terminal	2OG-FeII_Oxy	PAC:50584112	PF03171 PF14226	PTHR10209		KOG0143	K06892	GO:0016491 GO:0055114	AT4G10490.1 AT4G10500.1 AT5G24530.1	DMR6	2-oxoglutarate (2OG) and Fe(II)-dependent oxygenase superfamily protein,2-oxoglutarate (2OG) and Fe(II)-dependent oxygenase superfamily protein,2-oxoglutarate (2OG) and Fe(II)-dependent oxygenase superfamily protein	19645958 19648226 19666406	AT4G10490 AT4G10500 AT5G24530	AT4G10490.1 AT4G10500.1 AT5G24530.1	PF14226,PF03171 PF14226,PF03171 PF14226,PF03171	PTHR10209,PTHR10209:SF196 PTHR10209,PTHR10209:SF196 PTHR10209,PTHR10209:SF111	KOG0143 KOG0143 KOG0143	1.14.11.9 1.14.11.9 1.14.11.9		GO:0055114,GO:0016491 GO:0055114,GO:0016491 GO:0055114,GO:0016491	LOC_Os03g03034.1, LOC_Os04g49194.1, LOC_Os04g49210.1, LOC_Os10g39140.1	flavonol synthase/flavanone 3-hydroxylase, putative, expressed,naringenin,2-oxoglutarate 3-dioxygenase, putative, expressed,naringenin,2-oxoglutarate 3-dioxygenase, putative, expressed,flavonol synthase/flavanone 3-hydroxylase, putative, expressed	33131598 33111778 33109784 33099183	LOC_Os03g03034, LOC_Os04g49194, LOC_Os04g49210, LOC_Os10g39140	LOC_Os03g03034.1, LOC_Os04g49194.1, LOC_Os04g49210.1, LOC_Os10g39140.1	PF14226,PF03171 PF14226,PF03171 PF14226,PF03171 PF14226,PF03171	PTHR10209,PTHR10209:SF222 PTHR10209,PTHR10209:SF192 PTHR10209,PTHR10209:SF196 PTHR10209,PTHR10209:SF222	KOG0143 KOG0143 KOG0143 KOG0143	1.14.11.9 1.14.11.9 1.14.11.9 1.14.11.9		GO:0055114,GO:0016491 GO:0055114,GO:0016491 GO:0055114,GO:0016491 GO:0055114,GO:0016491	167760 167765 17679 229355 229621 37413 414516 439368 85121	estExt_Genewise1Plus.C_60668,estExt_Genewise1Plus.C_60673,gw1.10.296.1,fgenesh1_kg.C_scaffold_87000017,fgenesh1_kg.C_scaffold_119000013,gw1.2.909.1,fgenesh2_pg.C_scaffold_24000036,estExt_fgenesh2_pg.C_60346,e_gw1.6.1198.1	Flavanone 3-dioxygenase / Naringenin,2-oxoglutarate:oxygen oxidoreductase (3-hydroxylating) (1 of 23),Flavanone 3-dioxygenase / Naringenin,2-oxoglutarate:oxygen oxidoreductase (3-hydroxylating) (1 of 23),DOWNY MILDEW RESISTANCE 6 PROTEIN / OXIDOREDUCTASE (1 of 4),Flavanone 3-dioxygenase / Naringenin,2-oxoglutarate:oxygen oxidoreductase (3-hydroxylating) (1 of 23),DOWNY MILDEW RESISTANCE 6 PROTEIN / OXIDOREDUCTASE (1 of 4),DOWNY MILDEW RESISTANCE 6 PROTEIN / OXIDOREDUCTASE (1 of 4),DOWNY MILDEW RESISTANCE 6 PROTEIN / OXIDOREDUCTASE (1 of 4),Flavanone 3-dioxygenase / Naringenin,2-oxoglutarate:oxygen oxidoreductase (3-hydroxylating) (1 of 23),Flavanone 3-dioxygenase / Naringenin,2-oxoglutarate:oxygen oxidoreductase (3-hydroxylating) (1 of 23)	15421508 15421517 15421586 15409893 15412120 15412107 15418071 15423272 15417662	167760 167765 17679 229355 229621 37413 414516 439368 85121	167760 167765 17679 229355 229621 37413 414516 439368 85121	PF14226,PF03171 PF03171,PF14226 PF14226 PF03171 PF03171 PF14226 PF14226 PF03171,PF14226 PF03171,PF14226	PTHR10209 PTHR10209 PTHR10209,PTHR10209:SF111 PTHR10209 PTHR10209,PTHR10209:SF111 PTHR10209,PTHR10209:SF111 PTHR10209,PTHR10209:SF111 PTHR10209 PTHR10209	KOG0143 KOG0143 KOG0143 KOG0143 KOG0143 KOG0143	1.14.11.9 1.14.11.9 1.14.11.9 1.14.11.9 1.14.11.9 1.14.11.9 1.14.11.9 1.14.11.9 1.14.11.9		GO:0055114,GO:0016491 GO:0055114,GO:0016491 GO:0055114,GO:0016491 GO:0055114,GO:0016491 GO:0055114,GO:0016491 GO:0055114,GO:0016491													Mapoly0019s0012.1	Flavanone 3-dioxygenase / Naringenin,2-oxoglutarate:oxygen oxidoreductase (3-hydroxylating) (1 of 13)	33011179	Mapoly0019s0012	Mapoly0019s0012.1.p	PF14226,PF03171	PTHR10209	KOG0143	1.14.11.9		GO:0055114,GO:0016491
Ceric.02G067500	Ceric.02G067500.1	Ceric.02G067500.1.p	AC	~	~	+	~	~	Sporophyll_only	3	Yes	Protein kinase domain (Pkinase) // Legume lectin domain (Lectin_legB)	|Q9FHG4|LRKS7_ARATH Probable L-type lectin-domain containing receptor kinase S.7 OS=Arabidopsis thaliana OX=3702 GN=LECRKS7 PE=2 SV=1 && PF00069:Protein kinase domain|PF00139:Legume lectin domain	Pkinase	PAC:50584528	PF00069 PF00139	PTHR27007	EC:2.7.11.1	KOG1187		GO:0004672 GO:0004713 GO:0005524 GO:0006468 GO:0030246
Ceric.02G075500	Ceric.02G075500.1	Ceric.02G075500.1.p	AC	~	~	+	~	~	Sporophyll_enriched	3	Yes	WRKY DNA -binding domain (WRKY)	|Q93WV4|WRK71_ARATH WRKY transcription factor 71 OS=Arabidopsis thaliana OX=3702 GN=WRKY71 PE=2 SV=1 && PF03106:WRKY DNA -binding domain	WRKY	PAC:50586097	PF03106	PTHR31221				GO:0003700 GO:0006355 GO:0043565
Ceric.02G080700	Ceric.02G080700.1	Ceric.02G080700.1.p	AC	~	~	+	~	~	Sporophyll_enriched	1	Yes	ZINC FINGER FYVE DOMAIN CONTAINING PROTEIN // SUBFAMILY NOT NAMED	|Q9LZC5|GDL73_ARATH GDSL esterase/lipase At5g03820 OS=Arabidopsis thaliana OX=3702 GN=At5g03820 PE=3 SV=1 && PF00657:GDSL-like Lipase/Acylhydrolase	Lipase_GDSL	PAC:50583772	PF00657	PTHR22835 PTHR22835:SF191	EC:3.1.1.3			GO:0016788	AT3G16370.1 AT3G53100.1 AT5G03810.1 AT5G03820.1 AT5G22810.1		GDSL-like Lipase/Acylhydrolase superfamily protein,GDSL-like Lipase/Acylhydrolase superfamily protein,GDSL-like Lipase/Acylhydrolase family protein,GDSL-like Lipase/Acylhydrolase family protein,GDSL-like Lipase/Acylhydrolase superfamily protein	19662319 19664133 19665451 19672560 19670503	AT3G16370 AT3G53100 AT5G03810 AT5G03820 AT5G22810	AT3G16370.1 AT3G53100.1 AT5G03810.1 AT5G03820.1 AT5G22810.1	PF00657 PF00657 PF00657 PF00657 PF00657	PTHR22835,PTHR22835:SF170 PTHR22835,PTHR22835:SF146 PTHR22835,PTHR22835:SF146 PTHR22835,PTHR22835:SF146 PTHR22835,PTHR22835:SF191		3.1.1.3 3.1.1.3 3.1.1.3 3.1.1.3 3.1.1.3		GO:0016788 GO:0016788 GO:0016788 GO:0016788 GO:0016788	LOC_Os03g47940.1, LOC_Os06g05550.1, LOC_Os06g05630.1	GDSL-like lipase/acylhydrolase, putative, expressed,GDSL-like lipase/acylhydrolase, putative, expressed,GDSL-like lipase/acylhydrolase, putative, expressed	33130110 33145859 33145794	LOC_Os03g47940, LOC_Os06g05550, LOC_Os06g05630	LOC_Os03g47940.1, LOC_Os06g05550.1, LOC_Os06g05630.1	PF00657 PF00657 PF00657	PTHR22835,PTHR22835:SF146 PTHR22835,PTHR22835:SF191 PTHR22835,PTHR22835:SF251		3.1.1.3 3.1.1.3 3.1.1.3		GO:0016788 GO:0016788 GO:0016788	267148 426997 438768	estExt_fgenesh1_pm.C_90019,fgenesh2_pg.C_scaffold_87000107,estExt_fgenesh2_pg.C_40217	Triacylglycerol lipase / Triglyceride lipase (1 of 83),Triacylglycerol lipase / Triglyceride lipase (1 of 83),Triacylglycerol lipase / Triglyceride lipase (1 of 83)	15408905 15412056 15423388	267148 426997 438768	267148 426997 438768	PF00657 PF00657 PF00657	PTHR22835 PTHR22835 PTHR22835		3.1.1.3 3.1.1.3 3.1.1.3		GO:0016788 GO:0016788 GO:0016788	Pp3c13_9320V3.1 Pp3c26_3320V3.1 Pp3c8_1460V3.1	Pp3c13_9320J4.1, Pp3c13_9320, Phpat.013G032300, Pp1s52_15V6 Pp3c26_3320J4.1, Pp3c26_3320, Phpat.026G013600, Pp1s306_55V6, Phypa_149884 Pp3c8_1460V1.1, Pp3c8_1460P2.3, Pp1s35_26V6.1, Pp3c8_1460P2.1, Pp3c8_1460, Phpat.008G005300, Pp1s35_26V6	ZINC FINGER FYVE DOMAIN CONTAINING PROTEIN // SUBFAMILY NOT NAMED (1 of 8),ZINC FINGER FYVE DOMAIN CONTAINING PROTEIN // SUBFAMILY NOT NAMED (1 of 8),ZINC FINGER FYVE DOMAIN CONTAINING PROTEIN // SUBFAMILY NOT NAMED (1 of 8)	32931257 32918211 32964263	Pp3c13_9320 Pp3c26_3320 Pp3c8_1460	Pp3c13_9320V3.1.p Pp3c26_3320V3.1.p Pp3c8_1460V3.1.p	PF00657 PF00657 PF00657	PTHR22835,PTHR22835:SF203 PTHR22835,PTHR22835:SF203 PTHR22835,PTHR22835:SF203		3.1.1.3 3.1.1.3 3.1.1.3		GO:0016788 GO:0016788 GO:0016788	Mapoly0043s0026.1	ZINC FINGER FYVE DOMAIN CONTAINING PROTEIN // SUBFAMILY NOT NAMED (1 of 3)	33021146	Mapoly0043s0026	Mapoly0043s0026.1.p	PF00657	PTHR22835,PTHR22835:SF203		3.1.1.3		GO:0016788
Ceric.02G081400	Ceric.02G081400.1	Ceric.02G081400.1.p	AC	~	~	+	~	~	Sporophyll_enriched	3	No			-	PAC:50585759
Ceric.02G090300	Ceric.02G090300.1	Ceric.02G090300.1.p	AC	~	~	+	~	~	FPKM<1	2	No	Stigma-specific protein, Stig1 (Stig1)	PF04885:Stigma-specific protein, Stig1	-	PAC:50585105	PF04885	PTHR33227																																																				Mapoly0002s0248.1	Stigma-specific protein, Stig1 (Stig1) (1 of 18)	33023430	Mapoly0002s0248	Mapoly0002s0248.1.p	PF04885	PTHR33227
Ceric.02G094100	Ceric.02G094100.1	Ceric.02G094100.1.p	AC	~	~	+	~	~	Sporophyll_enriched	7	Yes	3-oxoacyl CoA thiolase // Acetyl-CoA acetyltransferase	|Q56WD9|THIK2_ARATH 3-ketoacyl-CoA thiolase 2, peroxisomal OS=Arabidopsis thaliana OX=3702 GN=PED1 PE=1 SV=2 && PF02803:Thiolase, C-terminal domain|PF00108:Thiolase, N-terminal domain	Thiolase_N	PAC:50584752	PF00108 PF02803	PTHR18919 PTHR18919:SF93	EC:2.3.1.16			GO:0008152 GO:0016747	AT1G04710.1 AT2G33150.1 AT5G48880.2	KAT1, PKT4 KAT2, PED1, PKT3 KAT5, PKT1, PKT2	peroxisomal 3-ketoacyl-CoA thiolase 4,peroxisomal 3-ketoacyl-CoA thiolase 3,peroxisomal 3-keto-acyl-CoA thiolase 2	19650182 19639985 19671208	AT1G04710 AT2G33150 AT5G48880	AT1G04710.1 AT2G33150.1 AT5G48880.2	PF02803,PF00108 PF02803,PF00108 PF02803,PF00108	PTHR18919,PTHR18919:SF93 PTHR18919,PTHR18919:SF93 PTHR18919,PTHR18919:SF93		2.3.1.16 2.3.1.16 2.3.1.16	K07513 K07513 K07513	GO:0016747,GO:0008152 GO:0016747,GO:0008152 GO:0016747,GO:0008152	LOC_Os02g57260.1, LOC_Os10g31950.1	3-ketoacyl-CoA thiolase, peroxisomal precursor, putative, expressed,3-ketoacyl-CoA thiolase, peroxisomal precursor, putative, expressed	33136753 33102088	LOC_Os02g57260, LOC_Os10g31950	LOC_Os02g57260.1, LOC_Os10g31950.1	PF02803,PF00108 PF02803,PF00108	PTHR18919,PTHR18919:SF93 PTHR18919,PTHR18919:SF100		2.3.1.16 2.3.1.16	K07513 K07513	GO:0016747,GO:0008152 GO:0016747,GO:0008152	447769	estExt_fgenesh2_pg.C_1000016	Acetyl-CoA C-acyltransferase / Beta-ketothiolase (1 of 2)	15405358	447769	447769	PF02803,PF00108	PTHR18919,PTHR18919:SF93		2.3.1.16	K07513	GO:0016747,GO:0008152													Mapoly0055s0037.1	Acetyl-CoA C-acyltransferase / Beta-ketothiolase (1 of 1)	33010558	Mapoly0055s0037	Mapoly0055s0037.1.p	PF02803,PF00108	PTHR18919,PTHR18919:SF93		2.3.1.16	K07513	GO:0016747,GO:0008152
Ceric.02G103400	Ceric.02G103400.1	Ceric.02G103400.1.p	AC	~	~	+	~	~	Sporophyll_enriched	1	No	DPY30-RELATED // DPY-30-LIKE 1-RELATED	PF05186:Dpy-30 motif	Dpy-30	PAC:50583861	PF05186	PTHR23356 PTHR23356:SF0
Ceric.02G108500	Ceric.02G108500.1	Ceric.02G108500.1.p	AC	~	~	+	~	~	Sporophyll_enriched	7	Yes	Trans-zeatin O-beta-D-glucosyltransferase / Zeatin O-glucosyltransferase	|Q9ZWJ3|U85A2_ARATH UDP-glycosyltransferase 85A2 OS=Arabidopsis thaliana OX=3702 GN=UGT85A2 PE=2 SV=1 && PF00201:UDP-glucoronosyl and UDP-glucosyl transferase	UDPGT	PAC:50583898	PF00201	PTHR11926 PTHR11926:SF279	EC:2.4.1.203	KOG1192		GO:0008152 GO:0016758
Ceric.02G110700	Ceric.02G110700.1	Ceric.02G110700.1.p	AC	~	~	+	~	~	FPKM<1	3	No	zinc-finger of the FCS-type, C2-C2 (zf-FLZ)	|Q9LV75|IRM1_ARATH Protein INCREASED RESISTANCE TO MYZUS PERSICAE 1 OS=Arabidopsis thaliana OX=3702 GN=IRM1 PE=1 SV=1 && PF04570:zinc-finger of the FCS-type, C2-C2	-	PAC:50585309	PF04570	PTHR33059
Ceric.02G111200	Ceric.02G111200.1	Ceric.02G111200.1.p	AC	~	~	+	~	~	FPKM<1	6	Yes	GH3 auxin-responsive promoter (GH3)	|A0A314KSQ4|JAR6_NICAT Jasmonoyl--L-amino acid synthetase JAR6 OS=Nicotiana attenuata OX=49451 GN=JAR6 PE=1 SV=2 && PF03321:GH3 auxin-responsive promoter	-	PAC:50585753	PF03321	PTHR31901					AT2G46370.4 AT4G03400.1	FIN219, JAR1 DFL2, GH3-10	Auxin-responsive GH3 family protein,Auxin-responsive GH3 family protein	19640928 19648211	AT2G46370 AT4G03400	AT2G46370.4 AT4G03400.1	PF03321 PF03321	PTHR31901,PTHR31901:SF3 PTHR31901,PTHR31901:SF10			K14506 K14487	GO:0080123,GO:0009864,GO:0009694,GO:0009611	LOC_Os01g12160.1, LOC_Os05g50890.1, LOC_Os11g08340.1	OsGH3.3 - Probable indole-3-acetic acid-amido synthetase, expressed,OsGH3.5 - Probable indole-3-acetic acid-amido synthetase, expressed,OsGH3.12 - Probable indole-3-acetic acid-amido synthetase, expressed	33126095 33158202 33164368	LOC_Os01g12160, LOC_Os05g50890, LOC_Os11g08340	LOC_Os01g12160.1, LOC_Os05g50890.1, LOC_Os11g08340.1	PF03321 PF03321 PF03321	PTHR31901,PTHR31901:SF13 PTHR31901,PTHR31901:SF3 PTHR31901,PTHR31901:SF13			K14506 K14506 K14506	GO:0080123,GO:0009864,GO:0009694,GO:0009611	110439	e_gw1.40.401.1	auxin responsive GH3 gene family (GH3) (1 of 14)	15407343	110439	110439	PF03321	PTHR31901			K14487
Ceric.03G010300	Ceric.03G010300.1	Ceric.03G010300.1.p	AC	~	~	+	~	~	Sporophyll_enriched	3	No	Protein of unknown function (DUF1645) (DUF1645)	PF07816:Protein of unknown function (DUF1645)	-	PAC:50572279	PF07816
Ceric.03G012700	Ceric.03G012700.1	Ceric.03G012700.1.p	AC	~	~	+	~	~	FPKM<1	1	No			-	PAC:50573314
Ceric.03G012800	Ceric.03G012800.1	Ceric.03G012800.1.p	AC	~	~	+	~	~	FPKM<1	2	No			-	PAC:50572872
Ceric.03G013200	Ceric.03G013200.1	Ceric.03G013200.1.p	AC	~	~	+	~	~	Sporophyll_only	3	No			-	PAC:50571182
Ceric.03G020900	Ceric.03G020900.1	Ceric.03G020900.1.p	AC	~	~	+	~	~	Sporophyll_enriched	3	Yes	cytochrome P450, family 1, subfamily A, polypeptide 1 (CYP1A1)	|Q9SBQ9|F3PH_PETHY Flavonoid 3'-monooxygenase OS=Petunia hybrida OX=4102 GN=CYP75B2 PE=2 SV=1 && PF00067:Cytochrome P450	p450	PAC:50572109	PF00067	PTHR24298	EC:1.14.13.88	KOG0156	K07408	GO:0004497 GO:0005506 GO:0016705 GO:0020037 GO:0055114													LOC_Os02g29960.1, LOC_Os03g44740.1, LOC_Os08g35510.1, LOC_Os09g08920.1, LOC_Os09g08990.1, LOC_Os09g26940.1, LOC_Os09g26960.1, LOC_Os09g26980.1	cytochrome P450, putative, expressed,cytochrome P450, putative, expressed,cytochrome P450, putative, expressed,cytochrome P450, putative, expressed,cytochrome P450, putative, expressed,cytochrome P450, putative, expressed,cytochrome P450, putative, expressed,cytochrome P450, putative, expressed	33134510 33126819 33104200 33142975 33141739 33141245 33140747 33142185	LOC_Os02g29960, LOC_Os03g44740, LOC_Os08g35510, LOC_Os09g08920, LOC_Os09g08990, LOC_Os09g26940, LOC_Os09g26960, LOC_Os09g26980	LOC_Os02g29960.1, LOC_Os03g44740.1, LOC_Os08g35510.1, LOC_Os09g08920.1, LOC_Os09g08990.1, LOC_Os09g26940.1, LOC_Os09g26960.1, LOC_Os09g26980.1	PF00067 PF00067 PF00067 PF00067 PF00067 PF00067 PF00067 PF00067	PTHR24298,PTHR24298:SF158 PTHR24298,PTHR24298:SF139 PTHR24298,PTHR24298:SF51 PTHR24298,PTHR24298:SF51 PTHR24298,PTHR24298:SF51 PTHR24298,PTHR24298:SF51 PTHR24298,PTHR24298:SF51 PTHR24298,PTHR24298:SF51	KOG0156 KOG0156 KOG0156 KOG0156 KOG0156	1.14.13.88 1.14.13.21 1.14.13.21 1.14.13.21 1.14.13.21 1.14.13.21 1.14.13.21 1.14.13.21		GO:0055114,GO:0020037,GO:0016705,GO:0005506 GO:0055114,GO:0020037,GO:0016705,GO:0005506 GO:0055114,GO:0020037,GO:0016705,GO:0005506 GO:0055114,GO:0020037,GO:0016705,GO:0005506 GO:0055114,GO:0020037,GO:0016705,GO:0005506 GO:0055114,GO:0020037,GO:0016705,GO:0005506 GO:0055114,GO:0020037,GO:0016705,GO:0005506 GO:0055114,GO:0020037,GO:0016705,GO:0005506	113134 166299 77365	e_gw1.45.108.1,estExt_Genewise1Plus.C_31354,e_gw1.1.394.1	Flavonoid 3',5'-hydroxylase / F3'5'H (1 of 32),Flavonoid 3'-monooxygenase / Flavonoid 3'-hydroxylase (1 of 88),Flavonoid 3'-monooxygenase / Flavonoid 3'-hydroxylase (1 of 88)	15414051 15415009 15417895	113134 166299 77365	113134 166299 77365	PF00067 PF00067 PF00067	PTHR24298 PTHR24298 PTHR24298	KOG0156 KOG0156	1.14.13.88 1.14.13.21 1.14.13.21		GO:0055114,GO:0020037,GO:0016705,GO:0005506 GO:0055114,GO:0020037,GO:0016705,GO:0005506 GO:0055114,GO:0020037,GO:0016705,GO:0005506	Pp3c11_7340V3.1 Pp3c17_14010V3.1 Pp3c2_37410V3.1	Pp3c11_7340J4.1, Pp3c11_7340, Phpat.011G027800, Pp1s262_17V6, Phypa_147541 Pp3c17_14010J5.1, Pp3c17_14010, Phypa_165869, Phpat.017G049000, Pp1s98_58V6 Pp3c2_37410J4.1, Pp3c2_37410, Phpat.002G151200, Phypa_63679, Pp1s1_111V6	FLAVONOID 3'-MONOOXYGENASE (1 of 1),3,9-dihydroxypterocarpan 6A-monooxygenase / 3,9-dihydroxypterocarpan 6A-hydroxylase (1 of 1),cytochrome P450, family 1, subfamily A, polypeptide 1 (CYP1A1) (1 of 3)	32958109 32908498 32935303	Pp3c11_7340 Pp3c17_14010 Pp3c2_37410	Pp3c11_7340V3.1.p Pp3c17_14010V3.1.p Pp3c2_37410V3.1.p	PF00067 PF00067 PF00067	PTHR24298,PTHR24298:SF104 PTHR24298,PTHR24298:SF129 PTHR24298,PTHR24298:SF129	KOG0156 KOG0156 KOG0156	1.14.13.21 1.14.13.28 1.14.13.21	K07408	GO:0055114,GO:0020037,GO:0016705,GO:0005506 GO:0055114,GO:0020037,GO:0016705,GO:0005506 GO:0055114,GO:0020037,GO:0016705,GO:0005506	Mapoly0067s0051.1 Mapoly0087s0026.1 Mapoly0093s0001.1 Mapoly0109s0053.1 Mapoly0214s0008.1 Mapoly0254s0002.1	flavonoid 3'-monooxygenase (E1.14.13.21) (1 of 1),Flavonoid 3',5'-hydroxylase / F3'5'H (1 of 21),Flavonoid 3'-monooxygenase / Flavonoid 3'-hydroxylase (1 of 19),cytochrome P450, family 1, subfamily A, polypeptide 1 (CYP1A1) (1 of 3),Cytochrome P450 CYP2 subfamily (1 of 71),Cytochrome P450 (p450) (1 of 148)	33019799 33025569 33025308 33021320 33016394 33005482	Mapoly0067s0051 Mapoly0087s0026 Mapoly0093s0001 Mapoly0109s0053 Mapoly0214s0008 Mapoly0254s0002	Mapoly0067s0051.1.p Mapoly0087s0026.1.p Mapoly0093s0001.1.p Mapoly0109s0053.1.p Mapoly0214s0008.1.p Mapoly0254s0002.1.p	PF00067 PF00067 PF00067 PF00067 PF00067 PF00067	PTHR24298 PTHR24298 PTHR24298 PTHR24298 PTHR24298 PTHR24298	KOG0156 KOG0156 KOG0156 KOG0156 KOG0156	1.14.13.21 1.14.13.88 1.14.13.21	K05280 K07408	GO:0055114,GO:0020037,GO:0016705,GO:0005506 GO:0055114,GO:0020037,GO:0016705,GO:0005506 GO:0055114,GO:0020037,GO:0016705,GO:0005506 GO:0055114,GO:0020037,GO:0016705,GO:0005506 GO:0055114,GO:0020037,GO:0016705,GO:0005506 GO:0055114,GO:0020037,GO:0016705,GO:0005506
Ceric.03G073000	Ceric.03G073000.1	Ceric.03G073000.1.p	AC	~	~	+	~	~	Sporophyll_enriched	7	No	18S PRE-RIBOSOMAL ASSEMBLY PROTEIN GAR2-RELATED PROTEIN		-	PAC:50572693		PTHR33914 PTHR33914:SF2					AT1G13650.2 AT2G03810.1		,18S pre-ribosomal assembly protein gar2-related	19656557 19643532	AT1G13650 AT2G03810	AT1G13650.2 AT2G03810.1		PTHR33914 PTHR33914,PTHR33914:SF2					LOC_Os02g37120.2, LOC_Os04g39240.1	expressed protein,expressed protein	33134372 33110946	LOC_Os02g37120, LOC_Os04g39240	LOC_Os02g37120.2, LOC_Os04g39240.1		PTHR33914,PTHR33914:SF2 PTHR33914,PTHR33914:SF1					422973	fgenesh2_pg.C_scaffold_59000102		15422589	422973	422973		PTHR33914
Ceric.03G088600	Ceric.03G088600.1	Ceric.03G088600.1.p	AC	~	~	+	~	~	Sporophyll_enriched	4	Yes	Very-long-chain 3-oxoacyl-CoA synthase / Very-long-chain beta-ketoacyl-CoA synthase	|Q570B4|KCS10_ARATH 3-ketoacyl-CoA synthase 10 OS=Arabidopsis thaliana OX=3702 GN=FDH PE=1 SV=2 && PF08392:FAE1/Type III polyketide synthase-like protein|PF08541:3-Oxoacyl-[acyl-carrier-protein (ACP)] synthase III C terminal	-	PAC:50571517	PF08392 PF08541	PTHR31561	EC:2.3.1.199			GO:0006633 GO:0008610 GO:0016020 GO:0016747	AT2G26250.1 AT3G52160.1	FDH, KCS10 KCS15	3-ketoacyl-CoA synthase 10,3-ketoacyl-CoA synthase 15	19641904 19664396	AT2G26250 AT3G52160	AT2G26250.1 AT3G52160.1	PF08541,PF08392 PF08541	PTHR31561,PTHR31561:SF2 PTHR31561,PTHR31561:SF21		2.3.1.199 2.3.1.199	K15397 K15397	GO:0016747,GO:0008610,GO:0016020,GO:0006633 GO:0016747,GO:0008610,GO:0016020,GO:0006633	LOC_Os03g08360.1	3-ketoacyl-CoA synthase 10, putative, expressed	33131307	LOC_Os03g08360	LOC_Os03g08360.1	PF08541,PF08392	PTHR31561,PTHR31561:SF2		2.3.1.199	K15397	GO:0016747,GO:0008610,GO:0016020,GO:0006633
Ceric.03G093000	Ceric.03G093000.1	Ceric.03G093000.1.p	AC	~	~	+	~	~	Sporophyll_enriched	7	Yes	Codeine 3-O-demethylase / Codeine O-demethylase	|D4N501|DIOX2_PAPSO Probable 2-oxoglutarate/Fe(II)-dependent dioxygenase OS=Papaver somniferum OX=3469 GN=DIOX2 PE=2 SV=1 && PF14226:non-haem dioxygenase in morphine synthesis N-terminal|PF03171:2OG-Fe(II) oxygenase superfamily	2OG-FeII_Oxy	PAC:50572587	PF03171 PF14226	PTHR10209	EC:1.14.11.32	KOG0143		GO:0016491 GO:0055114
Ceric.04G001700	Ceric.04G001700.1	Ceric.04G001700.1.p	AC	~	~	+	~	~	Sporophyll_enriched	2	Yes	Nucleotidyltransferase domain (NTP_transf_2) // Cid1 family poly A polymerase (PAP_assoc)	|Q8NDF8|PAPD5_HUMAN Terminal nucleotidyltransferase 4B OS=Homo sapiens OX=9606 GN=TENT4B PE=1 SV=2 && PF03828:Cid1 family poly A polymerase|PF01909:Nucleotidyltransferase domain	NTP_transf_2	PAC:50631858	PF01909 PF03828	PTHR23092 PTHR23092:SF15	EC:2.7.7.19			GO:0016779
Ceric.04G004900	Ceric.04G004900.1	Ceric.04G004900.1.p	AC	~	~	+	~	~	FPKM<1	6	Yes	WRKY TRANSCRIPTION FACTOR 71-RELATED	|Q8VWJ2|WRK28_ARATH WRKY transcription factor 28 OS=Arabidopsis thaliana OX=3702 GN=WRKY28 PE=2 SV=1 && PF03106:WRKY DNA -binding domain	WRKY	PAC:50632298	PF03106	PTHR31221 PTHR31221:SF37				GO:0003700 GO:0006355 GO:0043565	AT1G29860.1 AT1G69310.1 AT2G47260.1 AT3G62340.1 AT4G18170.1 AT5G46350.1 AT5G49520.1	ATWRKY71, WRKY71 ATWRKY57, WRKY57 ATWRKY23, WRKY23 AtWRKY68, WRKY68 ATWRKY28, WRKY28 ATWRKY8, WRKY8 ATWRKY48, WRKY48	WRKY D-binding protein 71,WRKY D-binding protein 57,WRKY D-binding protein 23,WRKY family transcription factor,WRKY D-binding protein 28,WRKY D-binding protein 8,WRKY D-binding protein 48	19650009 19653724 19638986 19663331 19647683 19667690 19665664	AT1G29860 AT1G69310 AT2G47260 AT3G62340 AT4G18170 AT5G46350 AT5G49520	AT1G29860.1 AT1G69310.1 AT2G47260.1 AT3G62340.1 AT4G18170.1 AT5G46350.1 AT5G49520.1	PF03106 PF03106 PF03106 PF03106 PF03106 PF03106 PF03106	PTHR31221,PTHR31221:SF37 PTHR31221,PTHR31221:SF8 PTHR31221,PTHR31221:SF23 PTHR31221,PTHR31221:SF13 PTHR31221,PTHR31221:SF19 PTHR31221,PTHR31221:SF19 PTHR31221,PTHR31221:SF13				GO:0043565,GO:0006355,GO:0003700 GO:0043565,GO:0006355,GO:0003700 GO:0043565,GO:0006355,GO:0003700 GO:0043565,GO:0006355,GO:0003700 GO:0043565,GO:0006355,GO:0003700 GO:0043565,GO:0006355,GO:0003700 GO:0043565,GO:0006355,GO:0003700	LOC_Os01g43650.1, LOC_Os01g47560.1, LOC_Os03g55080.1, LOC_Os05g49100.1, LOC_Os05g50610.1, LOC_Os07g02060.1	WRKY11, expressed,WRKY16, expressed,WRKY3, expressed,WRKY49, expressed,WRKY8, expressed,WRKY29, expressed	33118914 33119189 33130665 33158542 33158001 33117859	LOC_Os01g43650, LOC_Os01g47560, LOC_Os03g55080, LOC_Os05g49100, LOC_Os05g50610, LOC_Os07g02060	LOC_Os01g43650.1, LOC_Os01g47560.1, LOC_Os03g55080.1, LOC_Os05g49100.1, LOC_Os05g50610.1, LOC_Os07g02060.1	PF03106 PF03106 PF03106 PF03106 PF03106 PF03106	PTHR31221,PTHR31221:SF37 PTHR31221,PTHR31221:SF13 PTHR31221,PTHR31221:SF8 PTHR31221,PTHR31221:SF30 PTHR31221,PTHR31221:SF23 PTHR31221,PTHR31221:SF8				GO:0043565,GO:0006355,GO:0003700 GO:0043565,GO:0006355,GO:0003700 GO:0043565,GO:0006355,GO:0003700 GO:0043565,GO:0006355,GO:0003700 GO:0043565,GO:0006355,GO:0003700 GO:0043565,GO:0006355,GO:0003700	69405	gw1.4.1622.1	WRKY DNA -binding domain (WRKY) (1 of 19)	15417193	69405	69405	PF03106	PTHR31221				GO:0043565,GO:0006355,GO:0003700
Ceric.04G021400	Ceric.04G021400.1	Ceric.04G021400.1.p	AC	~	~	+	~	~	Sporophyll_enriched	1	No			-	PAC:50631427
Ceric.04G024400	Ceric.04G024400.1	Ceric.04G024400.1.p	AC	~	~	+	~	~	FPKM<1	1	No			-	PAC:50631586																														408741	fgenesh2_pg.C_scaffold_9000114		15401845	408741	408741
Ceric.04G027800	Ceric.04G027800.1	Ceric.04G027800.1.p	AC	~	~	+	~	~	Sporophyll_enriched	3	No			-	PAC:50632198
Ceric.04G029700	Ceric.04G029700.1	Ceric.04G029700.1.p	AC	~	~	+	~	~	FPKM<1	2	No	myb proto-oncogene protein, plant (MYBP)	|Q9SBF3|MYB92_ARATH Transcription factor MYB92 OS=Arabidopsis thaliana OX=3702 GN=MYB92 PE=1 SV=1 && PF00249:Myb-like DNA-binding domain	Myb_DNA-binding	PAC:50632431	PF00249	PTHR10641			K09422
Ceric.04G064800	Ceric.04G064800.1	Ceric.04G064800.1.p	AC	~	~	+	~	~	Sporophyll_enriched	1	Yes	homeobox protein Meis2 (MEIS2)	|Q9M6D9|STM_BRAOL Homeobox protein SHOOT MERISTEMLESS OS=Brassica oleracea OX=3712 GN=STM PE=2 SV=1 && PF03791:KNOX2 domain|PF03790:KNOX1 domain|PF05920:Homeobox KN domain	KNOX2	PAC:50631880	PF03789 PF03790 PF03791 PF05920	PTHR11850 PTHR11850:SF100		KOG0773	K16670	GO:0003677 GO:0005634 GO:0006355	AT1G23380.2 AT1G62360.1 AT1G70510.1	KT6, KNAT6L, KNAT6S BUM, BUM1, SHL, STM, WAM, WAM1 ATK1, KT2	KNOTTED1-like homeobox gene 6,KNOX/ELK homeobox transcription factor,KNOTTED-like from Arabidopsis thaliana 2	19656611 19654348 19649269	AT1G23380 AT1G62360 AT1G70510	AT1G23380.2 AT1G62360.1 AT1G70510.1	PF03789,PF05920,PF03790,PF03791 PF03789,PF05920,PF03791,PF03790 PF03789,PF05920,PF03790,PF03791	PTHR11850,PTHR11850:SF99 PTHR11850,PTHR11850:SF100 PTHR11850,PTHR11850:SF99	KOG0773 KOG0773 KOG0773			GO:0003677,GO:0006355,GO:0005634 GO:0003677,GO:0006355,GO:0005634 GO:0003677,GO:0006355,GO:0005634	LOC_Os01g19694.1, LOC_Os03g47022.1, LOC_Os03g47042.1, LOC_Os05g03884.1	Homeobox domain containing protein, expressed,homeobox protein rough sheath 1, putative, expressed,homeobox protein rough sheath 1, putative, expressed,homeobox protein knotted-1-like 6, putative, expressed	33124777 33131790 33127631 33158157	LOC_Os01g19694, LOC_Os03g47022, LOC_Os03g47042, LOC_Os05g03884	LOC_Os01g19694.1, LOC_Os03g47022.1, LOC_Os03g47042.1, LOC_Os05g03884.1	PF03789,PF05920,PF03790,PF03791 PF03790,PF03791 PF03790,PF03791 PF03789,PF05920,PF03790,PF03791	PTHR11850,PTHR11850:SF115 PTHR11850,PTHR11850:SF106 PTHR11850,PTHR11850:SF106 PTHR11850,PTHR11850:SF115	KOG0773 KOG0773			GO:0003677,GO:0006355,GO:0005634 GO:0005634,GO:0003677 GO:0005634,GO:0003677 GO:0003677,GO:0006355,GO:0005634	159366 39529 415291 417475	estExt_Genewise1.C_870284,gw1.26.410.1,fgenesh2_pg.C_scaffold_26000221,fgenesh2_pg.C_scaffold_34000251	homeobox protein Meis2 (MEIS2) (1 of 1),HOMEOBOX PROTEIN SHOOT MERISTEMLESS (1 of 2),HOMEOBOX PROTEIN SHOOT MERISTEMLESS (1 of 2),Homeobox KN domain (Homeobox_KN) (1 of 9)	15417225 15418759 15418930 15403765	159366 39529 415291 417475	159366 39529 415291 417475	PF03791,PF05920,PF03790 PF05920 PF03790,PF05920,PF03791 PF05920	PTHR11850,PTHR11850:SF130 PTHR11850,PTHR11850:SF100 PTHR11850,PTHR11850:SF100	KOG0773		K16670	GO:0005634,GO:0003677,GO:0006355 GO:0006355,GO:0003677 GO:0005634,GO:0003677,GO:0006355 GO:0006355,GO:0003677	Pp3c18_18720V3.1 Pp3c18_18750V3.1 Pp3c19_5620V3.1 Pp3c21_10320V3.1	Pp3c18_18720J4.1, Pp3c18_18720 Pp3c18_18750J4.1, Pp3c18_18750, Pp1s33_355V6 Pp3c19_5620J4.1, Pp3c19_5620, Phpat.019G018700 Pp3c21_10320J4.1, Pp3c21_10320, Phypa_145866, Pp1s235_27V6	HOMEOBOX PROTEIN TRANSCRIPTION FACTORS // SUBFAMILY NOT NAMED (1 of 1),KNOX1 domain (KNOX1) // KNOX2 domain (KNOX2) (1 of 2),KNOX2 domain (KNOX2) // Homeobox KN domain (Homeobox_KN) (1 of 1),HOMEOBOX PROTEIN TRANSCRIPTION FACTORS // SUBFAMILY NOT NAMED (1 of 1)	32980969 32982363 32939945 32916672	Pp3c18_18720 Pp3c18_18750 Pp3c19_5620 Pp3c21_10320	Pp3c18_18720V3.1.p Pp3c18_18750V3.1.p Pp3c19_5620V3.1.p Pp3c21_10320V3.1.p	PF03789,PF03790,PF05920,PF03791 PF03791,PF03790 PF05920,PF03791 PF03789,PF03790,PF05920,PF03791	PTHR11850,PTHR11850:SF102 PTHR11850,PTHR11850:SF57 PTHR11850,PTHR11850:SF112	KOG0773			GO:0003677,GO:0005634,GO:0006355 GO:0005634,GO:0003677 GO:0006355,GO:0003677,GO:0005634 GO:0003677,GO:0005634,GO:0006355	Mapoly0175s0020.1	HOMEOBOX PROTEIN TRANSCRIPTION FACTORS // SUBFAMILY NOT NAMED (1 of 1)	33026922	Mapoly0175s0020	Mapoly0175s0020.1.p	PF05920	PTHR11850,PTHR11850:SF112			K16670	GO:0006355,GO:0003677
Ceric.04G068400	Ceric.04G068400.1	Ceric.04G068400.1.p	AC	~	~	+	~	~	Sporophyll_enriched	1	Yes	Microsomal signal peptidase 12 kDa subunit (SPC12) (SPC12)	PF06645:Microsomal signal peptidase 12 kDa subunit (SPC12)	-	PAC:50632601	PF06645					GO:0005787 GO:0006465 GO:0008233 GO:0016021	AT1G34640.1		peptidases	19649701	AT1G34640	AT1G34640.1	PF06645	PTHR38354,PTHR38354:SF1				GO:0016021,GO:0008233,GO:0006465,GO:0005787	LOC_Os07g43010.1	expressed protein	33115623	LOC_Os07g43010	LOC_Os07g43010.1	PF06645	PTHR38354,PTHR38354:SF1				GO:0016021,GO:0008233,GO:0006465,GO:0005787
Ceric.04G070700	Ceric.04G070700.1	Ceric.04G070700.1.p	AC	~	~	+	~	~	Sporophyll_enriched	1	Yes	TRANSCRIPTION FACTOR GATA GATA BINDING FACTOR // GATA TRANSCRIPTION FACTOR 18-RELATED	|Q8LC59|GAT23_ARATH GATA transcription factor 23 OS=Arabidopsis thaliana OX=3702 GN=GATA23 PE=2 SV=2 && PF00320:GATA zinc finger	GATA	PAC:50630372	PF00320	PTHR10071 PTHR10071:SF156				GO:0003700 GO:0006355 GO:0008270 GO:0043565
Ceric.04G076900	Ceric.04G076900.1	Ceric.04G076900.1.p	AC	~	~	+	~	~	Sporophyll_enriched	5	Yes	Carboxylesterase / Procaine esterase	|Q5NUF4|HIDM_GLYEC 2-hydroxyisoflavanone dehydratase OS=Glycyrrhiza echinata OX=46348 GN=HIDM PE=1 SV=1 && PF07859:alpha/beta hydrolase fold	Abhydrolase_3	PAC:50631747	PF07859	PTHR23024	EC:3.1.1.1	KOG1515		GO:0008152 GO:0016787
Ceric.04G077500	Ceric.04G077500.1	Ceric.04G077500.1.p	AC	~	~	+	~	~	FPKM<1	7	No			-	PAC:50632107
Ceric.04G083900	Ceric.04G083900.1	Ceric.04G083900.1.p	AC	~	~	+	~	~	Sporophyll_enriched	1	No			-	PAC:50631108
Ceric.04G095900	Ceric.04G095900.1	Ceric.04G095900.1.p	AC	~	~	+	~	~	Sporophyll_enriched	6	Yes	putative hydrolase of the HAD superfamily (K07025)	PF13419:Haloacid dehalogenase-like hydrolase	-	PAC:50631463	PF13419	PTHR12725 PTHR12725:SF49	EC:3.1.3.74	KOG3109	K07025 K18551	GO:0008152 GO:0016787	AT2G32150.1 AT3G62040.1 AT5G02230.1 AT5G59480.1 AT5G59490.1		Haloacid dehalogenase-like hydrolase (HAD) superfamily protein,Haloacid dehalogenase-like hydrolase (HAD) superfamily protein,Haloacid dehalogenase-like hydrolase (HAD) superfamily protein,Haloacid dehalogenase-like hydrolase (HAD) superfamily protein,Haloacid dehalogenase-like hydrolase (HAD) superfamily protein	19640257 19664921 19666984 19666192 19671776	AT2G32150 AT3G62040 AT5G02230 AT5G59480 AT5G59490	AT2G32150.1 AT3G62040.1 AT5G02230.1 AT5G59480.1 AT5G59490.1	PF13419 PF13419 PF13419 PF13419 PF13419	PTHR12725,PTHR12725:SF81 PTHR12725,PTHR12725:SF73 PTHR12725,PTHR12725:SF72 PTHR12725,PTHR12725:SF72 PTHR12725,PTHR12725:SF68	KOG3109 KOG3109 KOG3109 KOG3109 KOG3109	3.1.3.74 3.1.3.74 3.1.3.74 3.1.3.74 3.1.3.74	K07025 K18551 K07025		LOC_Os01g74152.1, LOC_Os03g16670.1, LOC_Os03g49440.1, LOC_Os03g61829.1, LOC_Os07g44060.1	haloacid dehalogenase-like hydrolase family protein, putative, expressed,haloacid dehalogenase-like hydrolase family protein, putative, expressed,phosphatase, putative, expressed,haloacid dehalogenase-like hydrolase family protein, putative, expressed,haloacid dehalogenase-like hydrolase family protein, putative, expressed	33124983 33127747 33128356 33130356 33115061	LOC_Os01g74152, LOC_Os03g16670, LOC_Os03g49440, LOC_Os03g61829, LOC_Os07g44060	LOC_Os01g74152.1, LOC_Os03g16670.1, LOC_Os03g49440.1, LOC_Os03g61829.1, LOC_Os07g44060.1	PF13419 PF13419 PF13419 PF13419 PF13419	PTHR12725,PTHR12725:SF71 PTHR12725,PTHR12725:SF72 PTHR12725,PTHR12725:SF81 PTHR12725,PTHR12725:SF49 PTHR12725,PTHR12725:SF70	KOG3109 KOG3109 KOG3109 KOG3109 KOG3109	3.1.3.74 3.1.3.74 3.1.3.74 3.1.3.74 3.1.3.74	K07025 K07025 K18551 K07025		73861	e_gw1.0.2567.1	Pyridoxal phosphatase / Vitamin B6-phosphate phosphatase (1 of 1)	15410066	73861	73861	PF13419	PTHR12725,PTHR12725:SF49	KOG3109	3.1.3.74	K07025		Pp3c27_8130V3.1 Pp3c6_27410V3.1	Pp3c27_8130J4.1, Pp3c27_8130, Pp1s164_92V6, Phypa_140188, Phpat.027G032200 Pp3c6_27410J4.1, Pp3c6_27410, Pp1s279_65V6, Phpat.006G100300	pyrimidine and pyridine-specific 5'-nucleotidase (SDT1) (1 of 1),Pyridoxal phosphatase / Vitamin B6-phosphate phosphatase (1 of 2)	32951553 32977332	Pp3c27_8130 Pp3c6_27410	Pp3c27_8130V3.1.p Pp3c6_27410V3.1.p	PF13419 PF13419	PTHR12725,PTHR12725:SF79 PTHR12725,PTHR12725:SF49	KOG3109 KOG3109	3.1.3.74 3.1.3.74	K18551
Ceric.04G105500	Ceric.04G105500.1	Ceric.04G105500.1.p	AC	~	~	+	~	~	Sporophyll_enriched	3	Yes	FAMILY NOT NAMED // GUARD CELL S-TYPE ANION CHANNEL SLAC1	|Q9LD83|SLAC1_ARATH Guard cell S-type anion channel SLAC1 OS=Arabidopsis thaliana OX=3702 GN=SLAC1 PE=1 SV=1 && PF03595:Voltage-dependent anion channel	C4dic_mal_tran	PAC:50631609	PF03595	PTHR31269 PTHR31269:SF11				GO:0006873 GO:0008308 GO:0016021 GO:0055085																								53336	gw1.21.470.1	Voltage-dependent anion channel (SLAC1) (1 of 4)	15414179	53336	53336	PF03595	PTHR31269				GO:0055085,GO:0016021,GO:0008308,GO:0006873	Pp3c9_17220V3.1	Pp3c9_17220V1.1, Pp3c9_17220P2.1, Pp1s78_52V6.1, Pp3c9_17220, Phpat.009G064900, Phypa_41789, Pp1s78_52V6	GUARD CELL S-TYPE ANION CHANNEL SLAC1 (1 of 4)	32911741	Pp3c9_17220	Pp3c9_17220V3.1.p	PF03595	PTHR31269,PTHR31269:SF11				GO:0055085,GO:0016021,GO:0008308,GO:0006873
Ceric.04G108500	Ceric.04G108500.1	Ceric.04G108500.1.p	AC	~	~	+	~	~	FPKM<1	2	Yes	FAMILY NOT NAMED // 11-BETA-HYDROXYSTEROID DEHYDROGENASE-LIKE 5	|A0A140FAN3|HSD_PINMS 11-beta-hydroxysteroid dehydrogenase OS=Pinus massoniana OX=88730 PE=1 SV=1 && PF00106:short chain dehydrogenase	adh_short	PAC:50631813	PF08659	PTHR24322 PTHR24322:SF257	EC:1.1.1.146	KOG1205		GO:0008152 GO:0008667 GO:0016491 GO:0019290 GO:0055114	AT4G10020.1 AT5G50600.1 AT5G50700.1 AT5G50770.1	AtHSD5, HSD5 ATHSD1, HSD1 HSD1 AtHSD6, HSD6	hydroxysteroid dehydrogenase 5,hydroxysteroid dehydrogenase 1,hydroxysteroid dehydrogenase 1,hydroxysteroid dehydrogenase 6	19645238 19671930 19672647 19665274	AT4G10020 AT5G50600 AT5G50700 AT5G50770	AT4G10020.1 AT5G50600.1 AT5G50700.1 AT5G50770.1	PF13561 PF13561 PF13561 PF00106	PTHR24322,PTHR24322:SF257 PTHR24322,PTHR24322:SF501 PTHR24322,PTHR24322:SF501 PTHR24322,PTHR24322:SF419	KOG1205 KOG1205 KOG1205 KOG1205	1.1.1.146 1.1.1.62,1.1.1.146 1.1.1.62,1.1.1.146 1.1.1.146		GO:0016491,GO:0008152	LOC_Os02g30690.1, LOC_Os02g30714.1, LOC_Os03g62590.1, LOC_Os04g32070.1, LOC_Os04g32080.1, LOC_Os11g30560.1, LOC_Os12g27830.1	steroleosin, putative, expressed,dehydrogenase/reductase, putative, expressed,oxidoreductase, short chain dehydrogenase/reductase family domain containing protein, expressed,dehydrogenase/reductase, putative, expressed,11-beta-hydroxysteroid dehydrogenase, putative, expressed,dehydrogenase/reductase, putative, expressed,dehydrogenase/reductase, putative, expressed	33138172 33134299 33131322 33110781 33109663 33162334 33152802	LOC_Os02g30690, LOC_Os02g30714, LOC_Os03g62590, LOC_Os04g32070, LOC_Os04g32080, LOC_Os11g30560, LOC_Os12g27830	LOC_Os02g30690.1, LOC_Os02g30714.1, LOC_Os03g62590.1, LOC_Os04g32070.1, LOC_Os04g32080.1, LOC_Os11g30560.1, LOC_Os12g27830.1	PF00106 PF08659 PF00106 PF08659 PF00106 PF13561 PF13561	PTHR24322,PTHR24322:SF381 PTHR24322,PTHR24322:SF381 PTHR24322,PTHR24322:SF257 PTHR24322,PTHR24322:SF523 PTHR24322,PTHR24322:SF581 PTHR24322,PTHR24322:SF423 PTHR24322,PTHR24322:SF449	KOG1205 KOG1205 KOG1205 KOG1205 KOG1205 KOG1205 KOG1205	1.1.1.146 1.1.1.146 1.1.1.146 1.1.1.146 1.1.1.146 1.1.1.146 1.1.1.146		GO:0016491,GO:0008152 GO:0016491,GO:0008152 GO:0016491,GO:0008152	100351 234271	e_gw1.23.167.1,fgenesh1_pm.C_scaffold_58000022	11-beta-hydroxysteroid dehydrogenase / Corticosteroid 11-beta-dehydrogenase (1 of 4),11-beta-hydroxysteroid dehydrogenase / Corticosteroid 11-beta-dehydrogenase (1 of 4)	15421770 15401705	100351 234271	100351 234271	PF13561 PF00106	PTHR24322,PTHR24322:SF581 PTHR24322,PTHR24322:SF581	KOG1205 KOG1205	1.1.1.146 1.1.1.146		GO:0016491,GO:0008152	Pp3c20_12760V3.1	Pp3c20_12760V1.1, Pp1s94_158V6.1, Pp3c20_12760P2.1, Pp1s94_158V6.2, Pp3c20_12760P2.7, Pp3c20_12760, Phpat.020G050000, Pp1s94_158V6, Phypa_186515	11-BETA-HYDROXYSTEROID DEHYDROGENASE-LIKE 2 (1 of 1)	32947903	Pp3c20_12760	Pp3c20_12760V3.1.p	PF08659	PTHR24322,PTHR24322:SF581	KOG1205	1.1.1.146
Ceric.04G112100	Ceric.04G112100.1	Ceric.04G112100.1.p	AC	~	~	+	~	~	Sporophyll_enriched	1	No			-	PAC:50630818
Ceric.05G011400	Ceric.05G011400.1	Ceric.05G011400.1.p	AC	~	~	+	~	~	Sporophyll_enriched	7	No		|Q8W4E6|HPAT1_ARATH Hydroxyproline O-arabinosyltransferase 1 OS=Arabidopsis thaliana OX=3702 GN=HPAT1 PE=1 SV=1 && -	-	PAC:50578600		PTHR31485 PTHR31485:SF4					AT2G25260.1 AT5G25265.1		,	19638537 19665725	AT2G25260 AT5G25265	AT2G25260.1 AT5G25265.1		PTHR31485,PTHR31485:SF3 PTHR31485,PTHR31485:SF3					LOC_Os06g08180.1	expressed protein	33149839	LOC_Os06g08180	LOC_Os06g08180.1		PTHR31485,PTHR31485:SF3					231983 235499	fgenesh1_pm.C_scaffold_20000014,fgenesh1_pm.C_scaffold_87000035	,	15420663 15406218	231983 235499	231983 235499		PTHR31485,PTHR31485:SF3 PTHR31485,PTHR31485:SF3
Ceric.05G011700	Ceric.05G011700.1	Ceric.05G011700.1.p	AC	~	~	+	~	~	FPKM<1	6	Yes	3-beta-hydroxy-Delta(5)-steroid dehydrogenase / Progesterone reductase // 3(or 17)-beta-hydroxysteroid dehydrogenase	|Q94K41|SDR3B_ARATH Short-chain dehydrogenase reductase 3b OS=Arabidopsis thaliana OX=3702 GN=SDR3b PE=2 SV=1 && PF13561:Enoyl-(Acyl carrier protein) reductase	-	PAC:50579211	PF13561	PTHR24322 PTHR24322:SF601	EC:1.1.1.145 EC:1.1.1.51	KOG0725		GO:0008152 GO:0008667 GO:0016491 GO:0019290 GO:0055114	AT2G47120.1 AT2G47130.1 AT2G47140.1 AT2G47150.1 AT3G29250.1 AT3G29260.1		D(P)-binding Rossmann-fold superfamily protein,D(P)-binding Rossmann-fold superfamily protein,D(P)-binding Rossmann-fold superfamily protein,D(P)-binding Rossmann-fold superfamily protein,D(P)-binding Rossmann-fold superfamily protein,D(P)-binding Rossmann-fold superfamily protein	19640090 19638654 19643354 19642542 19660647 19662404	AT2G47120 AT2G47130 AT2G47140 AT2G47150 AT3G29250 AT3G29260	AT2G47120.1 AT2G47130.1 AT2G47140.1 AT2G47150.1 AT3G29250.1 AT3G29260.1	PF08659 PF08659 PF13561 PF00106 PF08659 PF08659	PTHR24322,PTHR24322:SF498 PTHR24322,PTHR24322:SF498 PTHR24322,PTHR24322:SF498 PTHR24322,PTHR24322:SF475 PTHR24322,PTHR24322:SF498 PTHR24322,PTHR24322:SF498	KOG0725 KOG0725 KOG0725 KOG0725 KOG0725 KOG0725	1.1.1.145,1.1.1.51 1.1.1.145,1.1.1.51 1.1.1.145,1.1.1.51 1.1.1.145,1.1.1.51 1.1.1.145,1.1.1.51 1.1.1.145,1.1.1.51		GO:0016491,GO:0008152	LOC_Os03g61740.1	sex determination protein tasselseed-2, putative, expressed	33133382	LOC_Os03g61740	LOC_Os03g61740.1	PF13561	PTHR24322,PTHR24322:SF380	KOG0725	1.1.1.145,1.1.1.51			229892	fgenesh1_pm.C_scaffold_0000077	SHORT-CHAIN DEHYDROGENASE REDUCTASE 2A (1 of 1)	15413932	229892	229892	PF13561	PTHR24322,PTHR24322:SF309	KOG0725	1.1.1.198
Ceric.05G013400	Ceric.05G013400.1	Ceric.05G013400.1.p	AC	~	~	+	~	~	Sporophyll_enriched	1	No	Polyketide cyclase / dehydrase and lipid transport (Polyketide_cyc2)	PF10604:Polyketide cyclase / dehydrase and lipid transport	-	PAC:50578169	PF10604	PTHR33789 PTHR33789:SF4																												36999 99029	gw1.0.1428.1,e_gw1.21.677.1	Polyketide cyclase / dehydrase and lipid transport (Polyketide_cyc2) (1 of 13),Polyketide cyclase / dehydrase and lipid transport (Polyketide_cyc2) (1 of 13)	15413260 15413504	36999 99029	36999 99029	PF10604 PF10604	PTHR33789,PTHR33789:SF4 PTHR33789					Pp3c3_3850V3.1	Pp1s1_595V6.1, Pp3c3_3850P2.1, Pp3c3_3850V1.1, Pp3c3_3850, Pp1s1_595V6, Phypa_63969, Phpat.003G017300	Polyketide cyclase / dehydrase and lipid transport (Polyketide_cyc2) (1 of 17)	32941485	Pp3c3_3850	Pp3c3_3850V3.1.p	PF10604	PTHR33789					Mapoly0021s0121.1 Mapoly0029s0035.1	Polyketide cyclase / dehydrase and lipid transport (Polyketide_cyc2) (1 of 12),Polyketide cyclase / dehydrase and lipid transport (Polyketide_cyc2) (1 of 12)	33007867 33014698	Mapoly0021s0121 Mapoly0029s0035	Mapoly0021s0121.1.p Mapoly0029s0035.1.p	PF10604 PF10604	PTHR33789,PTHR33789:SF5 PTHR33789,PTHR33789:SF5
Ceric.05G022800	Ceric.05G022800.1	Ceric.05G022800.1.p	AC	~	~	+	~	~	Sporophyll_enriched	6	Yes	Serine/threonine protein phosphatase // Serine/threonine protein phosphatase	|O80871|P2C25_ARATH Probable protein phosphatase 2C 25 OS=Arabidopsis thaliana OX=3702 GN=At2g30020 PE=1 SV=1 && PF00481:Protein phosphatase 2C	PP2C	PAC:50577473	PF00481	PTHR13832 PTHR13832:SF117	EC:3.1.3.16	KOG0698	K17506	GO:0003824 GO:0004722 GO:0006470	AT1G07160.1 AT2G05050.1 AT2G30020.1 AT2G40180.1 AT3G27140.1 AT4G08260.1	ATHPP2C5, PP2C5	Protein phosphatase 2C family protein,Protein phosphatase 2C family protein,Protein phosphatase 2C family protein,phosphatase 2C5,Protein phosphatase 2C family protein,Protein phosphatase 2C family protein	19655597 19638498 19638502 19642233 19664848 19647474	AT1G07160 AT2G05050 AT2G30020 AT2G40180 AT3G27140 AT4G08260	AT1G07160.1 AT2G05050.1 AT2G30020.1 AT2G40180.1 AT3G27140.1 AT4G08260.1	PF00481 PF00481 PF00481 PF13672 PF00481 PF00481	PTHR13832,PTHR13832:SF117 PTHR13832,PTHR13832:SF117 PTHR13832,PTHR13832:SF272 PTHR13832,PTHR13832:SF117 PTHR13832,PTHR13832:SF117	KOG0698 KOG0698 KOG0698 KOG0698 KOG0698 KOG0698	3.1.3.16 3.1.3.16 3.1.3.16 3.1.3.16 3.1.3.16 3.1.3.16		GO:0003824,GO:0006470,GO:0004722 GO:0003824 GO:0003824,GO:0006470,GO:0004722 GO:0006470,GO:0004722 GO:0003824,GO:0006470,GO:0004722 GO:0003824,GO:0006470,GO:0004722	LOC_Os03g18150.1, LOC_Os11g13820.1, LOC_Os12g09640.1	protein phosphatase 2C, putative, expressed,protein phosphatase 2C, putative, expressed,protein phosphatase 2C, putative, expressed	33131541 33160472 33152944	LOC_Os03g18150, LOC_Os11g13820, LOC_Os12g09640	LOC_Os03g18150.1, LOC_Os11g13820.1, LOC_Os12g09640.1	PF00481 PF00481 PF00481	PTHR13832,PTHR13832:SF117 PTHR13832,PTHR13832:SF327 PTHR13832,PTHR13832:SF327	KOG0698 KOG0698 KOG0698	3.1.3.16 3.1.3.16 3.1.3.16	K17506	GO:0003824,GO:0006470,GO:0004722 GO:0003824,GO:0006470,GO:0004722 GO:0003824,GO:0006470,GO:0004722	13829 404120 404287 65249	gw1.82.40.1,fgenesh2_pg.C_scaffold_2000108,fgenesh2_pg.C_scaffold_2000275,gw1.2.1335.1	PROTEIN PHOSPHATASE 2C-LIKE PROTEIN-RELATED (1 of 3),,PROTEIN PHOSPHATASE 2C-LIKE PROTEIN-RELATED (1 of 3),PROTEIN PHOSPHATASE 2C-LIKE PROTEIN-RELATED (1 of 3)	15411463 15407734 15408701 15403946	13829 404120 404287 65249	13829 404120 404287 65249	PF00481 PF00481 PF00481	PTHR13832,PTHR13832:SF117 PTHR13832,PTHR13832:SF117 PTHR13832,PTHR13832:SF117	KOG0698 KOG0698 KOG0698	3.1.3.16 3.1.3.16 3.1.3.16	K17506 K17506 K17506	GO:0003824,GO:0006470,GO:0004722 GO:0003824,GO:0006470,GO:0004722 GO:0003824,GO:0006470,GO:0004722													Mapoly0016s0194.1	PROTEIN PHOSPHATASE 2C-LIKE PROTEIN-RELATED (1 of 1)	33027075	Mapoly0016s0194	Mapoly0016s0194.1.p	PF13672	PTHR13832,PTHR13832:SF117		3.1.3.16	K17506	GO:0006470,GO:0004722
Ceric.05G039000	Ceric.05G039000.1	Ceric.05G039000.1.p	AC	~	~	+	~	~	Sporophyll_enriched	3	No	PROTEIN PLANT CADMIUM RESISTANCE 2-RELATED	|D9HP20|CNR4_MAIZE Cell number regulator 4 OS=Zea mays OX=4577 GN=CNR4 PE=2 SV=1 && PF04749:PLAC8 family	-	PAC:50578200	PF04749	PTHR15907 PTHR15907:SF43																	LOC_Os02g18540.1	uncharacterized Cys-rich domain containing protein, putative, expressed	33139239	LOC_Os02g18540	LOC_Os02g18540.1	PF04749	PTHR15907,PTHR15907:SF53					122730 38123 439474 69283 69284	e_gw1.69.228.1,gw1.17.490.1,estExt_fgenesh2_pg.C_60606,gw1.6.1404.1,gw1.6.1405.1	PROTEIN PLANT CADMIUM RESISTANCE 2-RELATED (1 of 6),PROTEIN PLANT CADMIUM RESISTANCE 2-RELATED (1 of 6),PROTEIN PLANT CADMIUM RESISTANCE 2-RELATED (1 of 6),PROTEIN PLANT CADMIUM RESISTANCE 2-RELATED (1 of 6),PROTEIN PLANT CADMIUM RESISTANCE 2-RELATED (1 of 6)	15422736 15412770 15401811 15415890 15415893	122730 38123 439474 69283 69284	122730 38123 439474 69283 69284	PF04749 PF04749 PF04749 PF04749 PF04749	PTHR15907,PTHR15907:SF43 PTHR15907,PTHR15907:SF43 PTHR15907,PTHR15907:SF43 PTHR15907,PTHR15907:SF43 PTHR15907,PTHR15907:SF43					Pp3c4_5090V3.1 Pp3c8_4130V3.1	Pp3c4_5090V1.1, Pp1s188_69V6.1_12572, Pp1s188_69V6.1, Pp3c4_5090C1.1, Pp3c4_5090, Phypa_192851, Pp1s188_69V6, Phpat.004G018400 Pp3c8_4130P2.2, Pp1s35_289V6.1, Pp3c8_4130V1.1, Pp3c8_4130P2.1, Pp3c8_4130, Pp1s35_289V6, Phypa_179434, Phpat.008G018400	PROTEIN PLANT CADMIUM RESISTANCE 2-RELATED (1 of 4),PROTEIN PLANT CADMIUM RESISTANCE 2-RELATED (1 of 4)	32921199 32965475	Pp3c4_5090 Pp3c8_4130	Pp3c4_5090V3.1.p Pp3c8_4130V3.1.p	PF04749 PF04749	PTHR15907,PTHR15907:SF43 PTHR15907,PTHR15907:SF43					Mapoly0004s0278.1 Mapoly0008s0050.1 Mapoly0014s0163.1 Mapoly0161s0015.1 Mapoly0175s0012.1	PROTEIN PLANT CADMIUM RESISTANCE 2-RELATED (1 of 6),PROTEIN PLANT CADMIUM RESISTANCE 2-RELATED (1 of 6),PROTEIN PLANT CADMIUM RESISTANCE 2-RELATED (1 of 6),PROTEIN PLANT CADMIUM RESISTANCE 2-RELATED (1 of 6),PROTEIN PLANT CADMIUM RESISTANCE 2-RELATED (1 of 6)	33015664 33026414 33015492 33023899 33026940	Mapoly0004s0278 Mapoly0008s0050 Mapoly0014s0163 Mapoly0161s0015 Mapoly0175s0012	Mapoly0004s0278.1.p Mapoly0008s0050.1.p Mapoly0014s0163.1.p Mapoly0161s0015.1.p Mapoly0175s0012.1.p	PF04749 PF04749 PF04749 PF04749 PF04749	PTHR15907,PTHR15907:SF43 PTHR15907,PTHR15907:SF43 PTHR15907,PTHR15907:SF43 PTHR15907,PTHR15907:SF43 PTHR15907,PTHR15907:SF43
Ceric.05G040500	Ceric.05G040500.1	Ceric.05G040500.1.p	AC	~	~	+	~	~	Sporophyll_enriched	6	No			-	PAC:50579148
Ceric.05G043300	Ceric.05G043300.1	Ceric.05G043300.1.p	AC	~	~	+	~	~	Sporophyll_enriched	3	Yes	FAMILY NOT NAMED // PHOTOSYSTEM Q(B) PROTEIN // SUBFAMILY NOT NAMED	|Q85BH5|PSBA_ANTAG Photosystem II protein D1 OS=Anthoceros angustus OX=48387 GN=psbA PE=2 SV=1 && PF00124:Photosynthetic reaction centre protein	Photo_RC	PAC:50578693	PF00124	PTHR33149 PTHR33149:SF6	EC:1.10.3.9		K02703	GO:0009055 GO:0009772 GO:0019684 GO:0045156													LOC_Os10g39880.1	photosynthetic reaction center protein, putative, expressed	33100005	LOC_Os10g39880	LOC_Os10g39880.1	PF00124	PTHR33149,PTHR33149:SF6		1.10.3.9		GO:0045156,GO:0019684,GO:0009772	236852	fgenesh1_pm.C_scaffold_175000021	photosystem II P680 reaction center D1 protein (psbA) (1 of 1)	15412152	236852	236852	PF00124	PTHR33149,PTHR33149:SF4		1.10.3.9	K02703	GO:0045156,GO:0019684,GO:0009772
Ceric.05G067100	Ceric.05G067100.1	Ceric.05G067100.1.p	AC	~	~	+	~	~	FPKM<1	4	Yes	PROTEIN PHOSPHATASE 2C // PROTEIN PHOSPHATASE 2C 33-RELATED	|Q9SA22|P2C06_ARATH Probable protein phosphatase 2C 6 OS=Arabidopsis thaliana OX=3702 GN=At1g16220 PE=2 SV=1 && PF00481:Protein phosphatase 2C	PP2C	PAC:50578466	PF00481	PTHR13832 PTHR13832:SF286	EC:3.1.3.16	KOG0698		GO:0003824 GO:0004722 GO:0006470	AT1G03590.1 AT4G03415.1		Protein phosphatase 2C family protein,Protein phosphatase 2C family protein	19649097 19646077	AT1G03590 AT4G03415	AT1G03590.1 AT4G03415.1	PF00481 PF00481	PTHR13832,PTHR13832:SF193 PTHR13832,PTHR13832:SF193	KOG0698 KOG0698	3.1.3.16 3.1.3.16		GO:0003824,GO:0006470,GO:0004722 GO:0003824,GO:0006470,GO:0004722	LOC_Os07g37890.1	protein phosphatase 2C, putative, expressed	33114174	LOC_Os07g37890	LOC_Os07g37890.1	PF00481	PTHR13832,PTHR13832:SF193	KOG0698	3.1.3.16		GO:0003824,GO:0006470,GO:0004722	153020 183192	estExt_Genewise1.C_390310,estExt_Genewise1Plus.C_820004	PROTEIN PHOSPHATASE 2C 33-RELATED (1 of 2),PROTEIN PHOSPHATASE 2C 33-RELATED (1 of 2)	15419613 15419809	153020 183192	153020 183192	PF00481 PF00481	PTHR13832,PTHR13832:SF286 PTHR13832,PTHR13832:SF286	KOG0698 KOG0698	3.1.3.16 3.1.3.16		GO:0003824,GO:0006470,GO:0004722 GO:0003824,GO:0006470,GO:0004722	Pp3c14_25560V3.1 Pp3c14_25570V3.1 Pp3c17_17850V3.1 Pp3c2_2880V3.1	Pp3c14_25560V1.1, Pp3c14_25560P2.2, Pp3c14_25560P2.1, Pp1s69_225V6.1, Pp3c14_25560, Pp1s69_225V6, Phypa_184002, Phpat.014G100100 Pp3c14_25570J4.1, Pp3c14_25570, Pp1s69_227V6, Phpat.014G100200, Phypa_13857 Pp3c17_17850E4.1, Pp1s65_7V6.1, Pp3c17_17850V1.1, Pp3c17_17850, Pp1s65_7V6 Pp3c2_2880J5.1, Pp3c2_2880, Phpat.002G012700, Pp1s7_59V6, Phypa_174387	PROTEIN PHOSPHATASE 2C 33-RELATED (1 of 4),PROTEIN PHOSPHATASE 2C 33-RELATED (1 of 4),PROTEIN PHOSPHATASE 2C 33-RELATED (1 of 4),PROTEIN PHOSPHATASE 2C 33-RELATED (1 of 4)	32961097 32963200 32908434 32937074	Pp3c14_25560 Pp3c14_25570 Pp3c17_17850 Pp3c2_2880	Pp3c14_25560V3.1.p Pp3c14_25570V3.1.p Pp3c17_17850V3.1.p Pp3c2_2880V3.1.p	PF00481 PF00481 PF00481 PF00481	PTHR13832,PTHR13832:SF286 PTHR13832,PTHR13832:SF286 PTHR13832,PTHR13832:SF286 PTHR13832,PTHR13832:SF286	KOG0698 KOG0698 KOG0698	3.1.3.16 3.1.3.16 3.1.3.16 3.1.3.16		GO:0003824,GO:0006470,GO:0004722 GO:0003824,GO:0006470,GO:0004722 GO:0003824,GO:0006470,GO:0004722 GO:0003824,GO:0006470,GO:0004722
Ceric.05G078300	Ceric.05G078300.1	Ceric.05G078300.1.p	AC	~	~	+	~	~	Sporophyll_enriched	3	Yes	Catechol oxidase / Tyrosinase	|O81103|PPO_PRUAR Polyphenol oxidase latent form, chloroplastic OS=Prunus armeniaca OX=36596 GN=PPO PE=1 SV=1 && PF00264:Common central domain of tyrosinase|PF12142:Polyphenol oxidase middle domain|PF12143:Protein of unknown function (DUF_B2219)	-	PAC:50578182	PF00264 PF12142 PF12143	PTHR11474 PTHR11474:SF33	EC:1.10.3.1			GO:0004097 GO:0008152 GO:0016491 GO:0055114													LOC_Os01g58100.1, LOC_Os04g53290.1, LOC_Os04g53300.1	polyphenol oxidase, putative, expressed,polyphenol oxidase protein, putative, expressed,polyphenol oxidase, putative, expressed	33125150 33111066 33109190	LOC_Os01g58100, LOC_Os04g53290, LOC_Os04g53300	LOC_Os01g58100.1, LOC_Os04g53290.1, LOC_Os04g53300.1	PF12142,PF00264,PF12143 PF00264,PF12143,PF12142 PF12142,PF00264,PF12143	PTHR11474,PTHR11474:SF35 PTHR11474,PTHR11474:SF36 PTHR11474,PTHR11474:SF36		1.10.3.1 1.21.3.6 1.10.3.1	K00422 K00422	GO:0055114,GO:0004097,GO:0016491,GO:0008152 GO:0016491,GO:0008152,GO:0055114,GO:0004097 GO:0055114,GO:0004097,GO:0016491,GO:0008152	101213 116300 11755 132508 175858 175861 178281 230787 420160 429255	e_gw1.24.113.1,e_gw1.53.125.1,gw1.112.43.1,e_gw1.112.34.1,estExt_Genewise1Plus.C_320067,estExt_Genewise1Plus.C_320071,estExt_Genewise1Plus.C_450130,fgenesh1_pm.C_scaffold_7000039,fgenesh2_pg.C_scaffold_45000069,fgenesh2_pg.C_scaffold_112000076	polyphenol oxidase (E1.10.3.1) (1 of 12),polyphenol oxidase (E1.10.3.1) (1 of 12),polyphenol oxidase (E1.10.3.1) (1 of 12),polyphenol oxidase (E1.10.3.1) (1 of 12),polyphenol oxidase (E1.10.3.1) (1 of 12),polyphenol oxidase (E1.10.3.1) (1 of 12),polyphenol oxidase (E1.10.3.1) (1 of 12),polyphenol oxidase (E1.10.3.1) (1 of 12),Common central domain of tyrosinase (Tyrosinase) // Protein of unknown function (DUF_B2219) (PPO1_KFDV) (1 of 1),polyphenol oxidase (E1.10.3.1) (1 of 12)	15401578 15401836 15404767 15406018 15401368 15401383 15405603 15416248 15410677 15415449	101213 116300 11755 132508 175858 175861 178281 230787 420160 429255	101213 116300 11755 132508 175858 175861 178281 230787 420160 429255	PF12143,PF12142,PF00264 PF12142,PF12143,PF00264 PF12143,PF12142,PF00264 PF12143,PF12142,PF00264 PF12143,PF12142,PF00264 PF12143,PF12142,PF00264 PF12142,PF12143,PF00264 PF12142,PF12143,PF00264 PF00264,PF12143 PF12143,PF12142,PF00264	PTHR11474,PTHR11474:SF33 PTHR11474,PTHR11474:SF33 PTHR11474,PTHR11474:SF33 PTHR11474,PTHR11474:SF33 PTHR11474,PTHR11474:SF33 PTHR11474,PTHR11474:SF33 PTHR11474,PTHR11474:SF33 PTHR11474,PTHR11474:SF33 PTHR11474,PTHR11474:SF33		1.14.99.47 1.14.99.47 1.14.99.47 1.14.99.47 1.14.99.47 1.14.99.47 1.14.99.47 1.14.99.47 1.14.99.47	K00422 K00422 K00422 K00422 K00422 K00422 K00422 K00422 K00422	GO:0055114,GO:0004097,GO:0016491,GO:0008152 GO:0055114,GO:0004097,GO:0016491,GO:0008152 GO:0055114,GO:0004097,GO:0016491,GO:0008152 GO:0055114,GO:0004097,GO:0016491,GO:0008152 GO:0055114,GO:0004097,GO:0016491,GO:0008152 GO:0055114,GO:0004097,GO:0016491,GO:0008152 GO:0055114,GO:0004097,GO:0016491,GO:0008152 GO:0055114,GO:0004097,GO:0016491,GO:0008152 GO:0016491,GO:0008152,GO:0055114,GO:0004097 GO:0055114,GO:0004097,GO:0016491,GO:0008152	Pp3c5_6310V3.1	Pp3c5_6310J4.1, Pp3c5_6310, Phpat.005G025300, Pp1s41_46V6, Phypa_122830	TYROSINASE // SUBFAMILY NOT NAMED (1 of 1)	32955541	Pp3c5_6310	Pp3c5_6310V3.1.p	PF12143,PF12142,PF00264	PTHR11474,PTHR11474:SF33		1.14.18.1	K00422	GO:0055114,GO:0004097,GO:0016491,GO:0008152
Ceric.05G079800	Ceric.05G079800.1	Ceric.05G079800.1.p	AC	~	~	+	~	~	Sporophyll_enriched	1	No			-	PAC:50578931
Ceric.05G080600	Ceric.05G080600.1	Ceric.05G080600.1.p	AC	~	~	+	~	~	Sporophyll_enriched	3	Yes		|Q9SIH5|FB322_ARATH Probable F-box protein At2g36090 OS=Arabidopsis thaliana OX=3702 GN=At2g36090 PE=2 SV=1 && -	-	PAC:50577750		PTHR33736 PTHR33736:SF1																												80605	e_gw1.3.360.1		15406744	80605	80605		PTHR33736,PTHR33736:SF1					Pp3c20_18520V3.1 Pp3c23_16130V3.1 Pp3c23_3650V3.1	Pp3c20_18520J5.1, Pp3c20_18520, Pp1s44_338V6, Phpat.020G068900, Phypa_162572 Pp1s156_173V6.1, Pp3c23_16130V1.1, Pp3c23_16130P2.1, Pp3c23_16130, Pp1s156_173V6, Phypa_167763, Phpat.023G057800 Pp3c23_3650J4.1, Pp3c23_3650, Pp1s16_44V6, Phpat.023G009700, Phypa_67788	,F-box-like (F-box-like) (1 of 52),	32947130 32949967 32951176	Pp3c20_18520 Pp3c23_16130 Pp3c23_3650	Pp3c20_18520V3.1.p Pp3c23_16130V3.1.p Pp3c23_3650V3.1.p	PF12937	PTHR33736,PTHR33736:SF1 PTHR33736,PTHR33736:SF1 PTHR33736,PTHR33736:SF1				GO:0005515	Mapoly0027s0014.1	F-box domain (F-box) (1 of 128)	33021520	Mapoly0027s0014	Mapoly0027s0014.1.p	PF00646	PTHR33736,PTHR33736:SF1				GO:0005515
Ceric.05G084700	Ceric.05G084700.1	Ceric.05G084700.1.p	AC	~	~	+	~	~	Sporophyll_enriched	6	No			-	PAC:50577682
Ceric.05G096400	Ceric.05G096400.1	Ceric.05G096400.1.p	AC	~	~	+	~	~	FPKM<1	1	Yes	PROTEIN K06A9.2	|Q55BP0|H33C_DICDI Histone H3.3 type c OS=Dictyostelium discoideum OX=44689 GN=H3c PE=1 SV=1 && PF00931:NB-ARC domain	NB-ARC	PAC:50577934	PF00931	PTHR19851 PTHR19851:SF7				GO:0043531													LOC_Os02g10900.1	NB-ARC domain containing protein, expressed	33135179	LOC_Os02g10900	LOC_Os02g10900.1	PF00931	PTHR19851,PTHR19851:SF7				GO:0043531	110560 427019 444345	e_gw1.40.249.1,fgenesh2_pg.C_scaffold_87000129,estExt_fgenesh2_pg.C_420214	PROTEIN K06A9.2 (1 of 3),NB-ARC domain (NB-ARC) // tify domain (tify) // Divergent CCT motif (CCT_2) (1 of 1),PROTEIN K06A9.2 (1 of 3)	15408205 15407801 15415932	110560 427019 444345	110560 427019 444345	PF00931 PF06200,PF09425,PF00931 PF00931	PTHR19851,PTHR19851:SF7 PTHR19851,PTHR19851:SF7 PTHR19851,PTHR19851:SF7				GO:0043531 GO:0043531 GO:0043531
Ceric.05G100500	Ceric.05G100500.1	Ceric.05G100500.1.p	AC	~	~	+	~	~	Sporophyll_enriched	6	No	heat shock 70kDa protein 1/8 (HSPA1_8)	|P09189|HSP7C_PETHY Heat shock cognate 70 kDa protein OS=Petunia hybrida OX=4102 GN=HSP70 PE=2 SV=1 && PF00012:Hsp70 protein	HSP70	PAC:50577831	PF00012	PTHR19375 PTHR19375:SF232			K03283																									440382 443120 446858	estExt_fgenesh2_pg.C_100318,estExt_fgenesh2_pg.C_300026,estExt_fgenesh2_pg.C_790048	heat shock 70kDa protein 1/8 (HSPA1_8) (1 of 5),heat shock 70kDa protein 1/8 (HSPA1_8) (1 of 5),heat shock 70kDa protein 1/8 (HSPA1_8) (1 of 5)	15404181 15411431 15403169	440382 443120 446858	440382 443120 446858	PF00012 PF00012 PF00012	PTHR19375,PTHR19375:SF232 PTHR19375,PTHR19375:SF232 PTHR19375,PTHR19375:SF232			K03283 K03283 K03283		Pp3c11_1010V3.1 Pp3c11_6620V3.1 Pp3c3_26570V3.1 Pp3c3_26590V3.1 Pp3c7_22170V3.1 Pp3c7_26760V3.1	Pp3c11_1010V1.1, Pp1s39_121V6.1, Pp3c11_1010P2.1, Pp3c11_1010, Phypa_207434, Phpat.011G003900, Pp1s39_121V6 Pp3c11_6620J4.1, Pp3c11_6620, Pp1s526_2V6, Phypa_228249, Phpat.011G025600 Pp3c3_26570J4.1, Pp3c3_26570, Phpat.003G105200 Pp3c3_26590J4.1, Pp3c3_26590, Pp1s351_21V6, Phpat.003G105300, Phypa_226216 Pp3c7_22170J4.1, Pp3c7_22170, Pp1s2_216V6, Phpat.007G084200, Phypa_158543 Pp3c7_26760V1.1, Pp1s97_279V6.1, Pp3c7_26760P2.1, Pp3c7_26760, Phpat.007G103800, Pp1s97_279V6, Phypa_230273	heat shock 70kDa protein 1/8 (HSPA1_8) (1 of 11),heat shock 70kDa protein 1/8 (HSPA1_8) (1 of 11),heat shock 70kDa protein 1/8 (HSPA1_8) (1 of 11),heat shock 70kDa protein 1/8 (HSPA1_8) (1 of 11),heat shock 70kDa protein 1/8 (HSPA1_8) (1 of 11),heat shock 70kDa protein 1/8 (HSPA1_8) (1 of 11)	32959061 32958442 32945117 32942415 32923006 32924272	Pp3c11_1010 Pp3c11_6620 Pp3c3_26570 Pp3c3_26590 Pp3c7_22170 Pp3c7_26760	Pp3c11_1010V3.1.p Pp3c11_6620V3.1.p Pp3c3_26570V3.1.p Pp3c3_26590V3.1.p Pp3c7_22170V3.1.p Pp3c7_26760V3.1.p	PF00012 PF00012 PF00012 PF00012 PF00012 PF00012	PTHR19375,PTHR19375:SF232 PTHR19375,PTHR19375:SF232 PTHR19375,PTHR19375:SF232 PTHR19375,PTHR19375:SF232 PTHR19375,PTHR19375:SF232 PTHR19375,PTHR19375:SF232			K03283 K03283 K03283 K03283 K03283 K03283		Mapoly0011s0125.1 Mapoly0015s0120.1	MEDIATOR OF RNA POLYMERASE II TRANSCRIPTION SUBUNIT 37E-RELATED (1 of 2),MEDIATOR OF RNA POLYMERASE II TRANSCRIPTION SUBUNIT 37E-RELATED (1 of 2)	33017785 33019520	Mapoly0011s0125 Mapoly0015s0120	Mapoly0011s0125.1.p Mapoly0015s0120.1.p	PF00012 PF00012	PTHR19375,PTHR19375:SF232 PTHR19375,PTHR19375:SF232			K03283 K03283
Ceric.05G100700	Ceric.05G100700.1	Ceric.05G100700.1.p	AC	~	~	+	~	~	Sporophyll_enriched	1	No	Domain of unknown function (DUF588) (DUF588)	PF04535:Domain of unknown function (DUF588)	-	PAC:50578004	PF04535						AT2G36330.1 AT2G38480.1 AT5G40300.1 AT5G62820.1		Uncharacterised protein family (UPF0497),Uncharacterised protein family (UPF0497),Uncharacterised protein family (UPF0497),Uncharacterised protein family (UPF0497)	19638859 19638338 19666883 19666096	AT2G36330 AT2G38480 AT5G40300 AT5G62820	AT2G36330.1 AT2G38480.1 AT5G40300.1 AT5G62820.1	PF04535 PF04535 PF04535 PF04535	PTHR11615,PTHR11615:SF147 PTHR11615,PTHR11615:SF144 PTHR11615,PTHR11615:SF135 PTHR11615,PTHR11615:SF147					LOC_Os01g45360.1, LOC_Os01g47200.1, LOC_Os03g18680.1, LOC_Os03g60250.1, LOC_Os05g27790.1, LOC_Os07g49200.1	membrane associated DUF588 domain containing protein, putative, expressed,retrotransposon protein, putative, unclassified, expressed,membrane associated DUF588 domain containing protein, putative, expressed,membrane associated DUF588 domain containing protein, putative, expressed,membrane associated DUF588 domain containing protein, putative, expressed,membrane associated DUF588 domain containing protein, putative, expressed	33122304 33121622 33133451 33129539 33157951 33115868	LOC_Os01g45360, LOC_Os01g47200, LOC_Os03g18680, LOC_Os03g60250, LOC_Os05g27790, LOC_Os07g49200	LOC_Os01g45360.1, LOC_Os01g47200.1, LOC_Os03g18680.1, LOC_Os03g60250.1, LOC_Os05g27790.1, LOC_Os07g49200.1	PF04535 PF04535 PF04535 PF04535 PF04535 PF04535	PTHR33573,PTHR33573:SF4 PTHR33573,PTHR33573:SF4 PTHR11615,PTHR11615:SF142 PTHR11615,PTHR11615:SF160 PTHR11615,PTHR11615:SF144 PTHR11615,PTHR11615:SF155																													Mapoly0096s0068.1	Domain of unknown function (DUF588) (DUF588) (1 of 7)	33018745	Mapoly0096s0068	Mapoly0096s0068.1.p	PF04535	PTHR33573
Ceric.05G103700	Ceric.05G103700.1	Ceric.05G103700.1.p	AC	~	~	+	~	~	Sporophyll_enriched	1	Yes	Beta-glucosidase / Gentobiase	|Q7XKV4|BGL12_ORYSJ Beta-glucosidase 12 OS=Oryza sativa subsp. japonica OX=39947 GN=BGLU12 PE=1 SV=2 && PF00232:Glycosyl hydrolase family 1	Glyco_hydro_1	PAC:50578611	PF00232	PTHR10353	EC:3.2.1.21	KOG0626		GO:0004553 GO:0005975	AT1G02850.4 AT1G45191.1 AT1G60090.1 AT1G60260.1 AT1G60270.1 AT2G25630.1 AT2G32860.2 AT2G44450.1 AT2G44460.1 AT2G44470.3 AT2G44480.1 AT3G60120.1 AT3G60130.1 AT3G60140.1 AT3G62740.1 AT3G62750.1 AT4G22100.1 AT4G27820.1 AT4G27830.1 AT5G16580.1 AT5G24540.1 AT5G24550.1 AT5G42260.1 AT5G44640.1	BGLU11 BGLU1 BGLU4 BGLU5 BGLU6 BGLU14 BGLU33 BGLU15 BGLU28 BGLU29 BGLU17 BGLU27 BGLU16 BGLU30, DIN2, SRG2 BGLU7 BGLU8 BGLU3 BGLU9 BGLU10 BGLU2 BGLU31 BGLU32 BGLU12 BGLU13	beta glucosidase 11,Glycosyl hydrolase superfamily protein,beta glucosidase 4,beta glucosidase 5,beta glucosidase 6,beta glucosidase 14,beta glucosidase 33,beta glucosidase 15,beta glucosidase 28,beta glucosidase 29,beta glucosidase 17,beta glucosidase 27,beta glucosidase 16,Glycosyl hydrolase superfamily protein,beta glucosidase 7,beta glucosidase 8,beta glucosidase 2,beta glucosidase 9,beta glucosidase 10,beta glucosidase 2,beta glucosidase 31,beta glucosidase 32,beta glucosidase 12,beta glucosidase 13	19656351 19649536 19657842 19655709 19650211 19638038 19639367 19640873 19641991 19641492 19642852 19659487 19659956 19664861 19663296 19664442 19647154 19646982 19643757 19670130 19665933 19673139 19669194 19670716	AT1G02850 AT1G45191 AT1G60090 AT1G60260 AT1G60270 AT2G25630 AT2G32860 AT2G44450 AT2G44460 AT2G44470 AT2G44480 AT3G60120 AT3G60130 AT3G60140 AT3G62740 AT3G62750 AT4G22100 AT4G27820 AT4G27830 AT5G16580 AT5G24540 AT5G24550 AT5G42260 AT5G44640	AT1G02850.4 AT1G45191.1 AT1G60090.1 AT1G60260.1 AT1G60270.1 AT2G25630.1 AT2G32860.2 AT2G44450.1 AT2G44460.1 AT2G44470.3 AT2G44480.1 AT3G60120.1 AT3G60130.1 AT3G60140.1 AT3G62740.1 AT3G62750.1 AT4G22100.1 AT4G27820.1 AT4G27830.1 AT5G16580.1 AT5G24540.1 AT5G24550.1 AT5G42260.1 AT5G44640.1	PF00232 PF00232 PF00232 PF00232 PF00232 PF00232 PF00232 PF00232 PF00232 PF00232 PF00232 PF00232 PF00232 PF00232 PF00232 PF00232 PF00232 PF00232 PF00232 PF00232 PF00232 PF00232 PF00232 PF00232	PTHR10353,PTHR10353:SF29 PTHR10353,PTHR10353:SF29 PTHR10353,PTHR10353:SF29 PTHR10353,PTHR10353:SF29 PTHR10353,PTHR10353:SF29 PTHR10353 PTHR10353,PTHR10353:SF37 PTHR10353 PTHR10353,PTHR10353:SF37 PTHR10353,PTHR10353:SF37 PTHR10353,PTHR10353:SF37 PTHR10353,PTHR10353:SF37 PTHR10353 PTHR10353,PTHR10353:SF37 PTHR10353,PTHR10353:SF29 PTHR10353,PTHR10353:SF29 PTHR10353,PTHR10353:SF29 PTHR10353,PTHR10353:SF29 PTHR10353,PTHR10353:SF29 PTHR10353,PTHR10353:SF37 PTHR10353,PTHR10353:SF37 PTHR10353 PTHR10353	KOG0626	3.2.1.21 3.2.1.21 3.2.1.21 3.2.1.21 3.2.1.21 3.2.1.21 3.2.1.21 3.2.1.21 3.2.1.21 3.2.1.21 3.2.1.21 3.2.1.21 3.2.1.21 3.2.1.21 3.2.1.21 3.2.1.21 3.2.1.21 3.2.1.21 3.2.1.21 3.2.1.21 3.2.1.21 3.2.1.21 3.2.1.21 3.2.1.21	K01188 K01188 K01188 K01188 K01188 K01188 K01188 K01188 K01188 K01188 K01188 K01188 K01188 K01188 K01188 K01188 K01188 K01188	GO:0005975,GO:0004553 GO:0005975,GO:0004553 GO:0005975,GO:0004553 GO:0005975,GO:0004553 GO:0005975,GO:0004553 GO:0005975,GO:0004553 GO:0005975,GO:0004553 GO:0005975,GO:0004553 GO:0005975,GO:0004553 GO:0005975,GO:0004553 GO:0005975,GO:0004553 GO:0005975,GO:0004553 GO:0005975,GO:0004553 GO:0005975,GO:0004553 GO:0005975,GO:0004553 GO:0005975,GO:0004553 GO:0005975,GO:0004553 GO:0005975,GO:0004553 GO:0005975,GO:0004553 GO:0005975,GO:0004553 GO:0005975,GO:0004553 GO:0005975,GO:0004553 GO:0005975,GO:0004553 GO:0005975,GO:0004553	LOC_Os01g59819.1, LOC_Os01g59840.1, LOC_Os01g70520.1, LOC_Os04g39814.1, LOC_Os04g39840.1, LOC_Os04g39864.1, LOC_Os04g39880.1, LOC_Os04g39900.1, LOC_Os05g30250.1, LOC_Os05g30280.3, LOC_Os05g30300.1, LOC_Os05g30350.1, LOC_Os05g30390.1, LOC_Os06g21570.1, LOC_Os08g39860.1, LOC_Os08g39870.1, LOC_Os09g31410.2, LOC_Os09g31430.1, LOC_Os09g33680.1, LOC_Os09g33690.1, LOC_Os09g33710.1	Os1bglu2 - beta-glucosidase homologue, similar to G. max isohydroxyurate hydrolase, expressed,Os1bglu3 - beta-glucosidase homologue, similar to G. max isohydroxyurate hydrolase, expressed,Os1bglu5 - beta-glucosidase homologue, similar to G. max isohydroxyurate hydrolase, expressed,Os4bglu9 - beta-glucosidase homologue, similar to Os4Bglu12 exoglucanase/beta-glucosidase, expressed,Os4bglu10 - beta-glucosidase homologue, similar to Os4Bglu12 exoglucanase/beta-glucosidase, expressed,Os4bglu11 - beta-glucosidase homologue, similar to Os4Bglu12 exoglucanase/beta-glucosidase, expressed,Os4bglu12 - beta-glucosidase, exo-beta-glucanase, expressed,Os4bglu13 - beta-glucosidase homologue, similar to Os4Bglu12 exoglucanase/b-glucosidase, expressed,Os5bglu19 - beta-glucosidase homologue, similar to G. max isohydroxyurate hydrolase, expressed,Os5bglu20 - beta-glucosidase homologue, similar to G. max isohydroxyurate hydrolase, expressed,Os5bglu21 - beta-glucosidase homologue, similar to G. max isohydroxyurate hydrolase, expressed,Os5bglu22 - beta-glucosidase homologue, similar to G. max isohydroxyurate hydrolase, expressed,Os5bglu23 - beta-glucosidase homologue, similar to G. max isohydroxyurate hydrolase, likely pseudogene in japonica, expressed,Os6bglu24 - beta-glucosidase homologue, similar to G. max isohydroxyurate hydrolase, expressed,Os8bglu27 - beta-glucosidase homologue, similar to Os4bglu12 exoglucanase, expressed,Os8bglu28 - beta-glucosidase homologue, similar to Os4bglu12 exoglucanase, expressed,Os9bglu29 - beta-glucosidase homologue, similar to Os4bglu12 exoglucanase, expressed,Os9bglu30 - beta-glucosidase, similar to Os4bglu12 exoglucanase, expressed,Os9bglu31 - beta-glucosidase, dhurrinase, similar to G. max hydroxyisourate hydrolase, expressed,Os9bglu32 - beta-glucosidase homologue, similar to G. max hydroxyisourate hydrolase, expressed,Os9bglu33 - beta-glucosidase homologue, similar to G. max hydroxyisourate hydrolase, expressed	33125974 33119963 33118965 33111354 33109441 33111020 33111642 33113376 33155312 33159225 33156492 33159469 33154935 33144738 33106564 33106085 33141521 33140537 33141743 33141389 33144324	LOC_Os01g59819, LOC_Os01g59840, LOC_Os01g70520, LOC_Os04g39814, LOC_Os04g39840, LOC_Os04g39864, LOC_Os04g39880, LOC_Os04g39900, LOC_Os05g30250, LOC_Os05g30280, LOC_Os05g30300, LOC_Os05g30350, LOC_Os05g30390, LOC_Os06g21570, LOC_Os08g39860, LOC_Os08g39870, LOC_Os09g31410, LOC_Os09g31430, LOC_Os09g33680, LOC_Os09g33690, LOC_Os09g33710	LOC_Os01g59819.1, LOC_Os01g59840.1, LOC_Os01g70520.1, LOC_Os04g39814.1, LOC_Os04g39840.1, LOC_Os04g39864.1, LOC_Os04g39880.1, LOC_Os04g39900.1, LOC_Os05g30250.1, LOC_Os05g30280.3, LOC_Os05g30300.1, LOC_Os05g30350.1, LOC_Os05g30390.1, LOC_Os06g21570.1, LOC_Os08g39860.1, LOC_Os08g39870.1, LOC_Os09g31410.2, LOC_Os09g31430.1, LOC_Os09g33680.1, LOC_Os09g33690.1, LOC_Os09g33710.1	PF00232 PF00232 PF00232 PF00232 PF00232 PF00232 PF00232 PF00232 PF00232 PF00232 PF00232 PF00232 PF00232 PF00232 PF00232 PF00232 PF00232 PF00232 PF00232 PF00232 PF00232	PTHR10353,PTHR10353:SF29 PTHR10353,PTHR10353:SF29 PTHR10353,PTHR10353:SF29 PTHR10353,PTHR10353:SF47 PTHR10353,PTHR10353:SF47 PTHR10353,PTHR10353:SF47 PTHR10353,PTHR10353:SF47 PTHR10353,PTHR10353:SF47 PTHR10353,PTHR10353:SF75 PTHR10353,PTHR10353:SF75 PTHR10353,PTHR10353:SF75 PTHR10353,PTHR10353:SF61 PTHR10353,PTHR10353:SF61 PTHR10353,PTHR10353:SF57 PTHR10353,PTHR10353:SF65 PTHR10353,PTHR10353:SF65 PTHR10353,PTHR10353:SF48 PTHR10353,PTHR10353:SF48 PTHR10353,PTHR10353:SF78 PTHR10353,PTHR10353:SF45 PTHR10353,PTHR10353:SF45	KOG0626 KOG0626 KOG0626	3.2.1.21 3.2.1.21 3.2.1.21 3.2.1.21 3.2.1.21 3.2.1.21 3.2.1.21 3.2.1.21 3.2.1.21 3.2.1.21 3.2.1.21 3.2.1.21 3.2.1.21 3.2.1.21 3.2.1.21 3.2.1.21 3.2.1.21 3.2.1.21 3.2.1.21 3.2.1.21 3.2.1.21	K01188 K01188 K01188 K01188 K01188 K01188 K01188 K01188 K01188 K01188 K01188 K01188 K01188 K01188 K01188 K01188 K01188	GO:0005975,GO:0004553 GO:0005975,GO:0004553 GO:0005975,GO:0004553 GO:0005975,GO:0004553 GO:0005975,GO:0004553 GO:0005975,GO:0004553 GO:0005975,GO:0004553 GO:0005975,GO:0004553 GO:0005975,GO:0004553 GO:0005975,GO:0004553 GO:0005975,GO:0004553 GO:0005975,GO:0004553 GO:0005975,GO:0004553 GO:0005975,GO:0004553 GO:0005975,GO:0004553 GO:0005975,GO:0004553 GO:0005975,GO:0004553 GO:0005975,GO:0004553 GO:0005975,GO:0004553 GO:0005975,GO:0004553 GO:0005975,GO:0004553	127964 153534 228612 88863	e_gw1.88.111.1,estExt_Genewise1.C_420306,fgenesh1_kg.C_scaffold_40000013,e_gw1.9.181.1	beta-glucosidase (E3.2.1.21) (1 of 17),beta-glucosidase (E3.2.1.21) (1 of 17),beta-glucosidase (E3.2.1.21) (1 of 17),beta-glucosidase (E3.2.1.21) (1 of 17)	15416683 15423351 15409166 15409534	127964 153534 228612 88863	127964 153534 228612 88863	PF00232 PF00232 PF00232 PF00232	PTHR10353 PTHR10353 PTHR10353 PTHR10353		3.2.1.21 3.2.1.21 3.2.1.21 3.2.1.21	K01188 K01188 K01188 K01188	GO:0005975,GO:0004553 GO:0005975,GO:0004553 GO:0005975,GO:0004553 GO:0005975,GO:0004553	Pp3c2_27510V3.1 Pp3c20_5390V3.1 Pp3c23_11710V3.1 Pp3c3_5050V3.1 Pp3c8_16670V3.1	Pp3c2_27510V1.1, Pp3c2_27510P2.1, Pp1s22_312V6.2, Pp1s22_312V6.1, Pp3c2_27510, Phypa_117888, Pp1s22_312V6, Phpat.002G111500 Pp3c20_5390P2.22, Pp1s9_78V6.2, Pp1s9_78V6.3, Pp3c20_5390V1.1, Pp1s9_78V6.1, Pp3c20_5390P2.1, Pp3c20_5390, Pp1s9_78V6, Phypa_159036, Phpat.020G022600 Pp3c23_11710J3.1, Pp3c23_11710V1.1, Pp1s137_79V6.1, Pp3c23_11710, Phypa_231697, Phpat.023G040300, Pp1s137_79V6 Pp1s1_726V6.1, Pp3c3_5050J2.1, Pp1s1_724V6.2, Pp3c3_5050V1.1, Pp1s1_724V6.1, Pp3c3_5050, Pp1s1_726V6, Phypa_110732, Phpat.003G019800 Pp1s114_133V6.2, Pp1s114_133V6.1, Pp3c8_16670P2.2, Pp3c8_16670P2.1, Pp1s114_133V6.3, Pp3c8_16670V1.1, Pp3c8_16670, Phypa_83534, Pp1s114_133V6, Phpat.008G060700	beta-glucosidase (E3.2.1.21) (1 of 11),beta-glucosidase (E3.2.1.21) (1 of 11),beta-glucosidase (E3.2.1.21) (1 of 11),beta-glucosidase (E3.2.1.21) (1 of 11),beta-glucosidase (E3.2.1.21) (1 of 11)	32935121 32946352 32949668 32941389 32966222	Pp3c2_27510 Pp3c20_5390 Pp3c23_11710 Pp3c3_5050 Pp3c8_16670	Pp3c2_27510V3.1.p Pp3c20_5390V3.1.p Pp3c23_11710V3.1.p Pp3c3_5050V3.1.p Pp3c8_16670V3.1.p	PF00232 PF00232 PF00232 PF00232 PF00232	PTHR10353 PTHR10353 PTHR10353 PTHR10353 PTHR10353		3.2.1.21 3.2.1.21 3.2.1.21 3.2.1.21 3.2.1.21	K01188 K01188 K01188 K01188 K01188	GO:0005975,GO:0004553 GO:0005975,GO:0004553 GO:0005975,GO:0004553 GO:0005975,GO:0004553 GO:0005975,GO:0004553
Ceric.06G022100	Ceric.06G022100.1	Ceric.06G022100.1.p	AC	~	~	+	~	~	Sporophyll_enriched	1	Yes	FAMILY NOT NAMED // NAC DOMAIN CONTAINING PROTEIN 87	|Q9FLR3|NAC79_ARATH NAC domain-containing protein 79 OS=Arabidopsis thaliana OX=3702 GN=NAC079 PE=2 SV=1 && PF02365:No apical meristem (NAM) protein	NAM	PAC:50620449	PF02365	PTHR31744				GO:0003677 GO:0006355	AT1G76420.1 AT2G24430.1 AT3G04060.1 AT3G15170.1 AT3G18400.1 AT3G29035.1 AT5G07680.1 AT5G18270.1 AT5G39610.1 AT5G53950.1 AT5G61430.1	AC031, CUC3, NAC368 AC038, ANAC039, NAC038 anac046, C046 AC054, ATNAC1, CUC1 anac058, C058 AC059, ATNAC3, NAC3 AC079, ANAC080, ATNAC4, NAC080 AC087 AC092, ATNAC2, ATNAC6, NAC2, NAC6, ORE1 AC098, ATCUC2, CUC2 AC100, ATNAC5, NAC100	C (No Apical Meristem) domain transcriptional regulator superfamily protein,C domain containing protein 38,C domain containing protein 46,C (No Apical Meristem) domain transcriptional regulator superfamily protein,C domain containing protein 58,C domain containing protein 3,C domain containing protein 80,Arabidopsis C domain containing protein 87,C domain containing protein 6,C (No Apical Meristem) domain transcriptional regulator superfamily protein,C domain containing protein 100	19657950 19643475 19658407 19658372 19664441 19660686 19667066 19665555 19665857 19672450 19671455	AT1G76420 AT2G24430 AT3G04060 AT3G15170 AT3G18400 AT3G29035 AT5G07680 AT5G18270 AT5G39610 AT5G53950 AT5G61430	AT1G76420.1 AT2G24430.1 AT3G04060.1 AT3G15170.1 AT3G18400.1 AT3G29035.1 AT5G07680.1 AT5G18270.1 AT5G39610.1 AT5G53950.1 AT5G61430.1	PF02365 PF02365 PF02365 PF02365 PF02365 PF02365 PF02365 PF02365 PF02365 PF02365 PF02365	PTHR31744,PTHR31744:SF17 PTHR31744,PTHR31744:SF6 PTHR31744,PTHR31744:SF10 PTHR31744,PTHR31744:SF22 PTHR31744,PTHR31744:SF3 PTHR31744,PTHR31744:SF7 PTHR31744,PTHR31744:SF7 PTHR31744,PTHR31744:SF10 PTHR31744,PTHR31744:SF7 PTHR31744,PTHR31744:SF22 PTHR31744,PTHR31744:SF7				GO:0006355,GO:0003677 GO:0006355,GO:0003677 GO:0006355,GO:0003677 GO:0006355,GO:0003677 GO:0006355,GO:0003677 GO:0006355,GO:0003677 GO:0006355,GO:0003677 GO:0006355,GO:0003677 GO:0006355,GO:0003677 GO:0006355,GO:0003677 GO:0006355,GO:0003677	LOC_Os01g01470.1, LOC_Os01g29840.1, LOC_Os02g36880.2, LOC_Os03g21030.1, LOC_Os03g42630.1, LOC_Os04g38720.1, LOC_Os06g23650.1, LOC_Os07g48550.1, LOC_Os08g40030.1, LOC_Os09g32260.2	no apical meristem protein, putative, expressed,no apical meristem protein, putative, expressed,No apical meristem protein, putative, expressed,no apical meristem protein, putative, expressed,No apical meristem protein, putative, expressed,no apical meristem protein, putative, expressed,no apical meristem protein, putative, expressed,no apical meristem protein, putative, expressed,CUP-SHAPED COTYLEDON3, putative, expressed,no apical meristem protein, putative, expressed	33122972 33121140 33134255 33132860 33130370 33112776 33145276 33118267 33103802 33143390	LOC_Os01g01470, LOC_Os01g29840, LOC_Os02g36880, LOC_Os03g21030, LOC_Os03g42630, LOC_Os04g38720, LOC_Os06g23650, LOC_Os07g48550, LOC_Os08g40030, LOC_Os09g32260	LOC_Os01g01470.1, LOC_Os01g29840.1, LOC_Os02g36880.2, LOC_Os03g21030.1, LOC_Os03g42630.1, LOC_Os04g38720.1, LOC_Os06g23650.1, LOC_Os07g48550.1, LOC_Os08g40030.1, LOC_Os09g32260.2	PF02365 PF02365 PF02365 PF02365 PF02365 PF02365 PF02365 PF02365 PF02365 PF02365	PTHR31744,PTHR31744:SF14 PTHR31744,PTHR31744:SF14 PTHR31744,PTHR31744:SF12 PTHR31744,PTHR31744:SF10 PTHR31744,PTHR31744:SF3 PTHR31744,PTHR31744:SF13 PTHR31744,PTHR31744:SF22 PTHR31744,PTHR31744:SF20 PTHR31744,PTHR31744:SF17 PTHR31744,PTHR31744:SF6				GO:0006355,GO:0003677 GO:0006355,GO:0003677 GO:0006355,GO:0003677 GO:0006355,GO:0003677 GO:0006355,GO:0003677 GO:0006355,GO:0003677 GO:0006355,GO:0003677 GO:0006355,GO:0003677 GO:0006355,GO:0003677 GO:0006355,GO:0003677	104940	e_gw1.30.218.1	No apical meristem (NAM) protein (NAM) (1 of 21)	15415839	104940	104940	PF02365	PTHR31744				GO:0006355,GO:0003677	Pp3c26_4660V3.1	Pp3c26_4660J5.1, Pp3c26_4660, Pp1s159_57V6, Phypa_139708, Phpat.026G018400	No apical meristem (NAM) protein (NAM) (1 of 33)	32918630	Pp3c26_4660	Pp3c26_4660V3.1.p	PF02365	PTHR31744				GO:0006355,GO:0003677	Mapoly0015s0058.1 Mapoly0035s0046.1	No apical meristem (NAM) protein (NAM) (1 of 10),No apical meristem (NAM) protein (NAM) (1 of 10)	33019319 33026205	Mapoly0015s0058 Mapoly0035s0046	Mapoly0015s0058.1.p Mapoly0035s0046.1.p	PF02365 PF02365	PTHR31744 PTHR31744				GO:0006355,GO:0003677 GO:0006355,GO:0003677
Ceric.06G024300	Ceric.06G024300.1	Ceric.06G024300.1.p	AC	~	~	+	~	~	Sporophyll_enriched	3	Yes	Lipase (class 3) (Lipase_3)	|Q9XTR8|LIP1_CAEEL Lipase ZK262.3 OS=Caenorhabditis elegans OX=6239 GN=ZK262.3 PE=1 SV=1 && PF01764:Lipase (class 3)	Lipase_3	PAC:50619881	PF01764	PTHR21493				GO:0006629
Ceric.06G031300	Ceric.06G031300.1	Ceric.06G031300.1.p	AC	~	~	+	~	~	Sporophyll_enriched	3	Yes	CLATHRIN ASSEMBLY PROTEIN // SUBFAMILY NOT NAMED	|Q8S9J8|CAP1_ARATH Probable clathrin assembly protein At4g32285 OS=Arabidopsis thaliana OX=3702 GN=At4g32285 PE=1 SV=2 && PF07651:ANTH domain	-	PAC:50619961	PF07651	PTHR22951 PTHR22951:SF13		KOG0251		GO:0005543	AT1G14910.1 AT2G01600.1 AT4G25940.1 AT5G57200.1		ENTH/ANTH/VHS superfamily protein,ENTH/ANTH/VHS superfamily protein,ENTH/ANTH/VHS superfamily protein,ENTH/ANTH/VHS superfamily protein	19656480 19642651 19646838 19671683	AT1G14910 AT2G01600 AT4G25940 AT5G57200	AT1G14910.1 AT2G01600.1 AT4G25940.1 AT5G57200.1	PF07651 PF07651 PF07651 PF07651	PTHR22951,PTHR22951:SF25 PTHR22951,PTHR22951:SF25 PTHR22951,PTHR22951:SF17 PTHR22951,PTHR22951:SF17	KOG0251 KOG0251			GO:0005543 GO:0005543 GO:0005543 GO:0005543	LOC_Os01g50010.1, LOC_Os02g07900.1, LOC_Os05g47550.1, LOC_Os06g45050.1, LOC_Os06g48630.1	clathrin assembly protein, putative, expressed,ANTH/ENTH domain containing protein, putative, expressed,ANTH/ENTH domain containing protein, putative, expressed,clathrin assembly protein, putative, expressed,ANTH/ENTH domain containing protein, putative, expressed	33122556 33137085 33159782 33147961 33148987	LOC_Os01g50010, LOC_Os02g07900, LOC_Os05g47550, LOC_Os06g45050, LOC_Os06g48630	LOC_Os01g50010.1, LOC_Os02g07900.1, LOC_Os05g47550.1, LOC_Os06g45050.1, LOC_Os06g48630.1	PF07651 PF07651 PF07651 PF07651 PF07651	PTHR22951,PTHR22951:SF25 PTHR22951,PTHR22951:SF21 PTHR22951,PTHR22951:SF25 PTHR22951,PTHR22951:SF21 PTHR22951,PTHR22951:SF20	KOG0251 KOG0251 KOG0251 KOG0251 KOG0251			GO:0005543 GO:0005543 GO:0005543 GO:0005543 GO:0005543
Ceric.06G031600	Ceric.06G031600.1	Ceric.06G031600.1.p	AC	~	~	+	~	~	FPKM<1	7	Yes	auxin responsive GH3 gene family (GH3) // jasmonic acid-amino synthetase (JAR1)	|A0A314KSQ4|JAR6_NICAT Jasmonoyl--L-amino acid synthetase JAR6 OS=Nicotiana attenuata OX=49451 GN=JAR6 PE=1 SV=2 && PF03321:GH3 auxin-responsive promoter	-	PAC:50619563	PF03321	PTHR31901			K14487 K14506		AT2G46370.4 AT4G03400.1	FIN219, JAR1 DFL2, GH3-10	Auxin-responsive GH3 family protein,Auxin-responsive GH3 family protein	19640928 19648211	AT2G46370 AT4G03400	AT2G46370.4 AT4G03400.1	PF03321 PF03321	PTHR31901,PTHR31901:SF3 PTHR31901,PTHR31901:SF10			K14506 K14487	GO:0080123,GO:0009864,GO:0009694,GO:0009611	LOC_Os01g12160.1, LOC_Os05g50890.1, LOC_Os11g08340.1	OsGH3.3 - Probable indole-3-acetic acid-amido synthetase, expressed,OsGH3.5 - Probable indole-3-acetic acid-amido synthetase, expressed,OsGH3.12 - Probable indole-3-acetic acid-amido synthetase, expressed	33126095 33158202 33164368	LOC_Os01g12160, LOC_Os05g50890, LOC_Os11g08340	LOC_Os01g12160.1, LOC_Os05g50890.1, LOC_Os11g08340.1	PF03321 PF03321 PF03321	PTHR31901,PTHR31901:SF13 PTHR31901,PTHR31901:SF3 PTHR31901,PTHR31901:SF13			K14506 K14506 K14506	GO:0080123,GO:0009864,GO:0009694,GO:0009611	110439	e_gw1.40.401.1	auxin responsive GH3 gene family (GH3) (1 of 14)	15407343	110439	110439	PF03321	PTHR31901			K14487
Ceric.06G033500	Ceric.06G033500.1	Ceric.06G033500.1.p	AC	~	~	+	~	~	Sporophyll_enriched	3	Yes	(+)-germacrene D synthase	PF19086:Terpene synthase family 2, C-terminal metal binding	-	PAC:50619195	PF03936		EC:4.2.3.77			GO:0000287 GO:0010333 GO:0016829
Ceric.06G035500	Ceric.06G035500.1	Ceric.06G035500.1.p	AC	~	~	+	~	~	Sporophyll_enriched	3	No	Angiotensin-converting enzyme 2 / Angiotensin converting enzyme-2	PF09713:Plant protein 1589 of unknown function (A_thal_3526)	-	PAC:50620843	PF09713	PTHR31871	EC:3.4.17.23				AT1G10657.1 AT3G28990.1 AT3G55240.1 AT5G02580.1		Plant protein 1589 of unknown function,Plant protein 1589 of unknown function,Plant protein 1589 of unknown function,Plant protein 1589 of unknown function	19651919 19661416 19659600 19668754	AT1G10657 AT3G28990 AT3G55240 AT5G02580	AT1G10657.1 AT3G28990.1 AT3G55240.1 AT5G02580.1	PF09713 PF09713 PF09713 PF09713	PTHR31871,PTHR31871:SF5 PTHR31871,PTHR31871:SF10 PTHR31871,PTHR31871:SF10 PTHR31871,PTHR31871:SF3		3.4.17.23 3.4.17.23 3.4.17.23 3.4.17.23			LOC_Os01g62060.1, LOC_Os03g17200.1, LOC_Os05g38680.1	plant-specific domain TIGR01589 family protein, expressed,plant-specific domain TIGR01589 family protein, expressed,plant-specific domain TIGR01589 family protein, expressed	33125379 33131948 33159646	LOC_Os01g62060, LOC_Os03g17200, LOC_Os05g38680	LOC_Os01g62060.1, LOC_Os03g17200.1, LOC_Os05g38680.1	PF09713 PF09713 PF09713	PTHR31871,PTHR31871:SF8 PTHR31871,PTHR31871:SF3 PTHR31871,PTHR31871:SF7		3.4.17.23 3.4.17.23 3.4.17.23			443776 69881	estExt_fgenesh2_pg.C_360197,gw1.3.1633.1	Angiotensin-converting enzyme 2 / Angiotensin converting enzyme-2 (1 of 3),Angiotensin-converting enzyme 2 / Angiotensin converting enzyme-2 (1 of 3)	15416136 15420454	443776 69881	443776 69881	PF09713 PF09713	PTHR34418,PTHR34418:SF1 PTHR31871		3.4.17.23 3.4.17.23															Mapoly0002s0278.1	Angiotensin-converting enzyme 2 / Angiotensin converting enzyme-2 (1 of 2)	33023554	Mapoly0002s0278	Mapoly0002s0278.1.p	PF09713	PTHR31871		3.4.17.23
Ceric.06G041100	Ceric.06G041100.1	Ceric.06G041100.1.p	AC	~	~	+	~	~	Sporophyll_enriched	1	Yes	ZINC FINGER FYVE DOMAIN CONTAINING PROTEIN // SUBFAMILY NOT NAMED	|O80470|GDL38_ARATH GDSL esterase/lipase At2g23540 OS=Arabidopsis thaliana OX=3702 GN=At2g23540 PE=2 SV=1 && PF00657:GDSL-like Lipase/Acylhydrolase	Lipase_GDSL	PAC:50619874	PF00657	PTHR22835 PTHR22835:SF147	EC:3.1.1.3			GO:0016788	AT2G23540.1 AT3G50400.1 AT4G16230.1		GDSL-like Lipase/Acylhydrolase superfamily protein,GDSL-like Lipase/Acylhydrolase superfamily protein,GDSL-like Lipase/Acylhydrolase superfamily protein	19642266 19665075 19643977	AT2G23540 AT3G50400 AT4G16230	AT2G23540.1 AT3G50400.1 AT4G16230.1	PF00657 PF00657 PF00657	PTHR22835,PTHR22835:SF147 PTHR22835,PTHR22835:SF153		3.1.1.3 3.1.1.3 3.1.1.3		GO:0016788 GO:0016788 GO:0016788	LOC_Os03g19670.1, LOC_Os07g47210.1	GDSL-like lipase/acylhydrolase, putative, expressed,GDSL-like lipase/acylhydrolase, putative, expressed	33131268 33118467	LOC_Os03g19670, LOC_Os07g47210	LOC_Os03g19670.1, LOC_Os07g47210.1	PF00657 PF00657	PTHR22835,PTHR22835:SF153 PTHR22835,PTHR22835:SF147		3.1.1.3 3.1.1.3		GO:0016788 GO:0016788	16279 232013 89823	gw1.20.188.1,fgenesh1_pm.C_scaffold_20000044,e_gw1.10.1157.1	Triacylglycerol lipase / Triglyceride lipase (1 of 83),ZINC FINGER FYVE DOMAIN CONTAINING PROTEIN // SUBFAMILY NOT NAMED (1 of 1),Triacylglycerol lipase / Triglyceride lipase (1 of 83)	15415762 15416503 15412397	16279 232013 89823	16279 232013 89823	PF00657 PF00657	PTHR22835 PTHR22835,PTHR22835:SF147 PTHR22835		3.1.1.3 3.1.1.3 3.1.1.3		GO:0016788 GO:0016788	Pp3c12_25610V3.1 Pp3c14_25780V3.1 Pp3c17_12600V3.1 Pp3c17_19335V3.1 Pp3c2_2920V3.1	Pp1s155_50V6.2, Pp3c12_25610P2.4, Pp1s155_50V6.3, Pp3c12_25610P2.1, Pp3c12_25610V1.1, Pp1s155_50V6.1, Pp3c12_25610, Phpat.012G091400, Phypa_218273, Pp1s155_50V6 Pp3c14_25780J5.1, Pp3c14_25780, Phpat.014G101000, Pp1s69_249V6, Phypa_184014 Pp3c17_12600J5.1, Pp3c17_12600, Phpat.017G042000, Phypa_150266, Pp1s313_99V6 Pp3c17_19335J4.1 Pp1s7_65V6.2, Pp3c2_2920V1.1, Pp1s7_65V6.3, Pp3c2_2920P2.2, Pp3c2_2920P2.1, Pp1s7_65V6.1, Pp1s7_65V6.4, Pp3c2_2920, Phpat.002G013000, Pp1s7_65V6, Phypa_65567	SGNH HYDROLASE-TYPE ESTERASE SUPERFAMILY PROTEIN (1 of 4),Triacylglycerol lipase / Triglyceride lipase (1 of 68),Triacylglycerol lipase / Triglyceride lipase (1 of 68),Triacylglycerol lipase / Triglyceride lipase (1 of 68),Triacylglycerol lipase / Triglyceride lipase (1 of 68)	32973034 32960076 32905468 32906569 32937620	Pp3c12_25610 Pp3c14_25780 Pp3c17_12600 Pp3c17_19335 Pp3c2_2920	Pp3c12_25610V3.1.p Pp3c14_25780V3.1.p Pp3c17_12600V3.1.p Pp3c17_19335V3.1.p Pp3c2_2920V3.1.p	PF00657 PF00657 PF00657 PF00657 PF00657	PTHR22835,PTHR22835:SF281 PTHR22835 PTHR22835 PTHR22835 PTHR22835		3.1.1.3 3.1.1.3 3.1.1.3 3.1.1.3 3.1.1.3		GO:0016788 GO:0016788 GO:0016788 GO:0016788 GO:0016788	Mapoly0012s0165.1	Triacylglycerol lipase / Triglyceride lipase (1 of 54)	33017639	Mapoly0012s0165	Mapoly0012s0165.1.p	PF00657	PTHR22835		3.1.1.3		GO:0016788
Ceric.06G049800	Ceric.06G049800.1	Ceric.06G049800.1.p	AC	~	~	+	~	~	Sporophyll_enriched	3	No	Domain of unknown function (DUF588) (DUF588)	|P0DJI7|CSPL3_OSMLA CASP-like protein 3 OS=Osmunda lancea OX=90694 PE=2 SV=1 && PF04535:Domain of unknown function (DUF588)	-	PAC:50620826	PF04535	PTHR11615																																								Pp3c13_22040V3.1 Pp3c3_20550V3.1 Pp3c4_19470V3.1	Pp3c13_22040J5.1, Pp3c13_22040, Phpat.013G075900 Pp3c3_20550J4.1, Pp3c3_20550 Pp3c4_19470J5.1, Pp3c4_19470, Pp1s13_11V6, Phpat.004G074000, Phypa_66946	CYTOSOLIC FE-S CLUSTER ASSEMBLY FACTOR CG17683-RELATED (1 of 2),,CYTOSOLIC FE-S CLUSTER ASSEMBLY FACTOR CG17683-RELATED (1 of 2)	32929954 32940390 32920052	Pp3c13_22040 Pp3c3_20550 Pp3c4_19470	Pp3c13_22040V3.1.p Pp3c3_20550V3.1.p Pp3c4_19470V3.1.p	PF04535 PF04535	PTHR11615,PTHR11615:SF6 PTHR11615,PTHR11615:SF6
Ceric.06G072200	Ceric.06G072200.1	Ceric.06G072200.1.p	AC	~	~	+	~	~	Sporophyll_enriched	3	Yes	manganese transport protein (mntH)	|Q9SAH8|NRAM1_ARATH Metal transporter Nramp1 OS=Arabidopsis thaliana OX=3702 GN=NRAMP1 PE=1 SV=1 && PF01566:Natural resistance-associated macrophage protein	-	PAC:50620541	PF01566	PTHR11706 PTHR11706:SF38			K03322	GO:0005215 GO:0006810 GO:0016020	AT1G15960.1 AT1G80830.1	ATNRAMP6, NRAMP6 ATNRAMP1, NRAMP1, PMIT1	NRAMP metal ion transporter 6,natural resistance-associated macrophage protein 1	19654742 19655025	AT1G15960 AT1G80830	AT1G15960.1 AT1G80830.1	PF01566 PF01566	PTHR11706,PTHR11706:SF33 PTHR11706,PTHR11706:SF33			K03322	GO:0016020,GO:0006810,GO:0005215 GO:0016020,GO:0006810,GO:0005215	LOC_Os06g46310.2	metal transporter Nramp6, putative, expressed	33146156	LOC_Os06g46310	LOC_Os06g46310.2	PF01566	PTHR11706,PTHR11706:SF33			K03322	GO:0016020,GO:0006810,GO:0005215	173368 407690 85390 86387	estExt_Genewise1Plus.C_210577,fgenesh2_pg.C_scaffold_7000321,e_gw1.7.199.1,e_gw1.7.954.1	manganese transport protein (mntH) (1 of 3),MANGANESE TRANSPORTER // SUBFAMILY NOT NAMED (1 of 5),MANGANESE TRANSPORTER // SUBFAMILY NOT NAMED (1 of 5),manganese transport protein (mntH) (1 of 3)	15414174 15420600 15419327 15422119	173368 407690 85390 86387	173368 407690 85390 86387	PF01566 PF01566 PF01566 PF01566	PTHR11706,PTHR11706:SF38 PTHR11706,PTHR11706:SF38 PTHR11706,PTHR11706:SF38 PTHR11706,PTHR11706:SF38	KOG1291 KOG1291 KOG1291 KOG1291		K03322 K03322	GO:0016020,GO:0006810,GO:0005215 GO:0016020,GO:0006810,GO:0005215 GO:0016020,GO:0006810,GO:0005215 GO:0016020,GO:0006810,GO:0005215	Pp3c13_21490V3.1 Pp3c3_11850V3.1	Pp1s37_40V6.2, Pp3c13_21490E1.1, Pp3c13_21490V1.1, Pp1s37_40V6.1, Pp3c13_21490, Phypa_179667, Pp1s37_40V6, Phpat.013G073600 Pp3c3_11850J4.1, Pp3c3_11850, Pp1s74_245V6, Phpat.003G045300	NATURAL RESISTANCE-ASSOCIATED MACROPHAGE PROTEIN 1 (1 of 2),NATURAL RESISTANCE-ASSOCIATED MACROPHAGE PROTEIN 1 (1 of 2)	32932314 32944611	Pp3c13_21490 Pp3c3_11850	Pp3c13_21490V3.1.p Pp3c3_11850V3.1.p	PF01566 PF01566	PTHR11706,PTHR11706:SF33 PTHR11706,PTHR11706:SF33	KOG1291 KOG1291			GO:0016020,GO:0006810,GO:0005215 GO:0016020,GO:0006810,GO:0005215	Mapoly0116s0049.1 Mapoly0132s0056.1 Mapoly0138s0011.1	NATURAL RESISTANCE-ASSOCIATED MACROPHAGE PROTEIN 1 (1 of 3),NATURAL RESISTANCE-ASSOCIATED MACROPHAGE PROTEIN 1 (1 of 3),NATURAL RESISTANCE-ASSOCIATED MACROPHAGE PROTEIN 1 (1 of 3)	33023739 33008769 33007551	Mapoly0116s0049 Mapoly0132s0056 Mapoly0138s0011	Mapoly0116s0049.1.p Mapoly0132s0056.1.p Mapoly0138s0011.1.p	PF01566 PF01566 PF01566	PTHR11706,PTHR11706:SF33 PTHR11706,PTHR11706:SF33 PTHR11706,PTHR11706:SF33	KOG1291 KOG1291 KOG1291			GO:0016020,GO:0006810,GO:0005215 GO:0016020,GO:0006810,GO:0005215 GO:0016020,GO:0006810,GO:0005215
Ceric.06G084000	Ceric.06G084000.1	Ceric.06G084000.1.p	AC	~	~	+	~	~	Sporophyll_enriched	1	Yes	mitochondrial chaperone BCS1 (BCS1)	|F4JPK8|AATPE_ARATH AAA-ATPase At4g30250 OS=Arabidopsis thaliana OX=3702 GN=At4g30250 PE=3 SV=1 && PF00004:ATPase family associated with various cellular activities (AAA)|PF14363:Domain associated at C-terminal with AAA	AAA	PAC:50619247	PF00004 PF14363	PTHR23070		KOG0743	K08900	GO:0005524	AT2G46620.1		P-loop containing nucleoside triphosphate hydrolases superfamily protein	19638086	AT2G46620	AT2G46620.1	PF14363,PF00004	PTHR23070,PTHR23070:SF13	KOG0743			GO:0005524	LOC_Os03g02330.1, LOC_Os09g27340.1, LOC_Os10g37500.1	AAA-type ATPase family protein, putative, expressed,ATPase, putative, expressed,AAA-type ATPase family protein, putative, expressed	33132071 33142808 33099215	LOC_Os03g02330, LOC_Os09g27340, LOC_Os10g37500	LOC_Os03g02330.1, LOC_Os09g27340.1, LOC_Os10g37500.1	PF00004 PF00004,PF14363 PF14363,PF00004	PTHR23070,PTHR23070:SF25 PTHR23070,PTHR23070:SF43 PTHR23070,PTHR23070:SF13	KOG0743 KOG0743			GO:0005524 GO:0005524 GO:0005524	75451	e_gw1.0.1049.1	mitochondrial chaperone BCS1 (BCS1) (1 of 2)	15412817	75451	75451	PF00004	PTHR23070			K08900	GO:0005524	Pp3c1_22130V3.1 Pp3c14_5870V3.1 Pp3c19_4520V3.1 Pp3c21_200V3.1	Pp1s59_355V6.3, Pp1s59_355V6.2, Pp3c1_22130P2.1, Pp3c1_22130V1.1, Pp1s59_355V6.1, Pp3c1_22130P2.5, Pp3c1_22130, Phpat.001G084900, Phypa_17855, Pp1s59_355V6 Pp3c14_5870V1.1, Pp1s150_90V6.1, Pp3c14_5870E2.1, Pp3c14_5870, Phpat.014G019800, Phypa_138778, Pp1s150_90V6 Pp1s300_28V6.1, Pp3c19_4520P2.1, Pp3c19_4520V1.1, Pp3c19_4520, Pp1s300_28V6, Phypa_171571, Phpat.019G014500 Pp3c21_200J4.1, Pp3c21_200, Phpat.021G000700, Pp1s286_51V6	mitochondrial chaperone BCS1 (BCS1) (1 of 6),AAA+type ATPase (1 of 5),mitochondrial chaperone BCS1 (BCS1) (1 of 6),mitochondrial chaperone BCS1 (BCS1) (1 of 6)	32967855 32961780 32938127 32915312	Pp3c1_22130 Pp3c14_5870 Pp3c19_4520 Pp3c21_200	Pp3c1_22130V3.1.p Pp3c14_5870V3.1.p Pp3c19_4520V3.1.p Pp3c21_200V3.1.p	PF14363,PF00004 PF14363,PF00004 PF14363,PF00004 PF00004	PTHR23070 PTHR23070 PTHR23070 PTHR23070	KOG0743 KOG0743 KOG0743		K08900 K08900 K08900	GO:0005524 GO:0005524 GO:0005524 GO:0005524
Ceric.07G002800	Ceric.07G002800.1	Ceric.07G002800.1.p	AC	~	~	+	~	~	Sporophyll_enriched	6	Yes	Aminodeoxyfutalosine nucleosidase / Methylthioadenosine nucleosidase	|Q8Y729|MTNN_LISMO 5'-methylthioadenosine/S-adenosylhomocysteine nucleosidase OS=Listeria monocytogenes serovar 1/2a (strain ATCC BAA-679 / EGD-e) OX=169963 GN=mtnN PE=3 SV=1 && PF01048:Phosphorylase superfamily	-	PAC:50628008	PF01048	PTHR21234 PTHR21234:SF19	EC:3.2.2.9			GO:0003824 GO:0009116	AT4G28940.1		Phosphorylase superfamily protein	19648994	AT4G28940	AT4G28940.1	PF01048	PTHR21234,PTHR21234:SF19		3.2.2.9		GO:0009116,GO:0003824	LOC_Os01g12940.1, LOC_Os05g13970.1	phosphorylase domain containing protein, putative, expressed,phosphorylase domain containing protein, putative, expressed	33122607 33156636	LOC_Os01g12940, LOC_Os05g13970	LOC_Os01g12940.1, LOC_Os05g13970.1	PF01048 PF01048	PTHR21234,PTHR21234:SF32 PTHR21234,PTHR21234:SF19		3.2.2.9 3.2.2.9		GO:0009116,GO:0003824 GO:0009116,GO:0003824	431848	fgenesh2_pg.C_scaffold_173000008	Adenosylhomocysteine nucleosidase / S-adenosylhomocysteine/5'-methylthioadenosine nucleosidase (1 of 2)	15403659	431848	431848	PF01048	PTHR21234,PTHR21234:SF19		3.2.2.9		GO:0009116,GO:0003824
Ceric.07G017800	Ceric.07G017800.1	Ceric.07G017800.1.p	AC	~	~	+	~	~	Sporophyll_enriched	3	Yes	Domain of unknown function (DUF588) (DUF588)	|P0DI26|CSPL5_PTEAA CASP-like protein 3A1 OS=Pteridium aquilinum subsp. aquilinum OX=104588 GN=PtaqContig8469 PE=3 SV=1 && PF04535:Domain of unknown function (DUF588)	-	PAC:50627359	PF04535	PTHR11615					AT1G79780.1 AT3G16300.1		Uncharacterised protein family (UPF0497),Uncharacterised protein family (UPF0497)	19651247 19661860	AT1G79780 AT3G16300	AT1G79780.1 AT3G16300.1	PF04535 PF04535	PTHR11615,PTHR11615:SF118 PTHR11615,PTHR11615:SF118					LOC_Os01g52610.1	membrane associated DUF588 domain containing protein, putative, expressed	33123094	LOC_Os01g52610	LOC_Os01g52610.1	PF01284	PTHR11615,PTHR11615:SF118				GO:0016020
Ceric.07G021200	Ceric.07G021200.1	Ceric.07G021200.1.p	AC	~	~	+	~	~	Sporophyll_enriched	1	No			-	PAC:50626487
Ceric.07G025000	Ceric.07G025000.1	Ceric.07G025000.1.p	AC	~	~	+	~	~	Sporophyll_enriched	1	No			-	PAC:50626622
Ceric.07G026900	Ceric.07G026900.1	Ceric.07G026900.1.p	AC	~	~	+	~	~	FPKM<1	4	No	Reverse transcriptase (RNA-dependent DNA polymerase) (RVT_2)	|Q94HW2|POLR1_ARATH Retrovirus-related Pol polyprotein from transposon RE1 OS=Arabidopsis thaliana OX=3702 GN=RE1 PE=2 SV=1 && PF07727:Reverse transcriptase (RNA-dependent DNA polymerase)	RVT_2	PAC:50626259	PF07727	PTHR11439	EC:2.7.7.49
Ceric.07G050900	Ceric.07G050900.1	Ceric.07G050900.1.p	AC	~	~	+	~	~	Sporophyll_enriched	6	Yes	phospholipid-transporting ATPase [EC:3.6.3.1] (DRS2, ATP8A)	|P98204|ALA1_ARATH Phospholipid-transporting ATPase 1 OS=Arabidopsis thaliana OX=3702 GN=ALA1 PE=2 SV=1 && PF16209:Phospholipid-translocating ATPase N-terminal|PF16212:Phospholipid-translocating P-type ATPase C-terminal|PF13246:Cation transport ATP	-	PAC:50626796	PF00122 PF12710 PF16209 PF16212	PTHR24092 PTHR24092:SF74	EC:3.6.3.1		K14802	GO:0000166 GO:0000287 GO:0004012 GO:0005524 GO:0015914 GO:0016021 GO:0046872	AT5G04930.1	ALA1	aminophospholipid ATPase 1	19669588	AT5G04930	AT5G04930.1	PF00122,PF12710,PF16209,PF16212	PTHR24092,PTHR24092:SF74		3.6.3.1	K14802	GO:0046872,GO:0000166,GO:0016021,GO:0015914,GO:0005524,GO:0004012,GO:0000287	LOC_Os01g17010.1, LOC_Os03g20949.1, LOC_Os03g21680.2	phospholipid-transporting ATPase, putative, expressed,phospholipid-transporting ATPase, putative, expressed,phospholipid-transporting ATPase, putative, expressed	33121920 33130464 33129748	LOC_Os01g17010, LOC_Os03g20949, LOC_Os03g21680	LOC_Os01g17010.1, LOC_Os03g20949.1, LOC_Os03g21680.2	PF00122,PF12710,PF16209,PF16212 PF00122,PF12710,PF16209,PF16212 PF00122,PF12710,PF16209,PF16212	PTHR24092,PTHR24092:SF89 PTHR24092,PTHR24092:SF74 PTHR24092,PTHR24092:SF74		3.6.3.1 3.6.3.1 3.6.3.1	K14802 K14802 K14802	GO:0046872,GO:0000166,GO:0016021,GO:0015914,GO:0005524,GO:0004012,GO:0000287 GO:0046872,GO:0000166,GO:0016021,GO:0015914,GO:0005524,GO:0004012,GO:0000287 GO:0046872,GO:0000166,GO:0016021,GO:0015914,GO:0005524,GO:0004012,GO:0000287	150274	estExt_Genewise1.C_260323	PHOSPHOLIPID-TRANSPORTING ATPASE 1 (1 of 2)	15412537	150274	150274	PF00122,PF12710,PF16209,PF16212	PTHR24092,PTHR24092:SF74		3.6.3.1	K14802	GO:0046872,GO:0000166,GO:0016021,GO:0015914,GO:0005524,GO:0004012,GO:0000287	Pp3c1_6750V3.1 Pp3c11_520V3.1	Pp3c1_6750P2.21, Pp1s38_368V6.1, Pp3c1_6750V1.1, Pp3c1_6750P2.1, Pp3c1_6750, Phypa_121975, Phpat.001G026800, Pp1s38_368V6 Pp3c11_520V1.1, Pp3c11_520P2.1, Pp1s39_64V6.1, Pp3c11_520P2.21, Pp3c11_520, Phypa_122321, Pp1s39_64V6, Phpat.011G001500	PHOSPHOLIPID-TRANSPORTING ATPASE 1 (1 of 2),PHOSPHOLIPID-TRANSPORTING ATPASE 1 (1 of 2)	32968255 32957721	Pp3c1_6750 Pp3c11_520	Pp3c1_6750V3.1.p Pp3c11_520V3.1.p	PF00122,PF12710,PF16209,PF16212 PF00122,PF12710,PF16209,PF16212	PTHR24092,PTHR24092:SF74 PTHR24092,PTHR24092:SF74		3.6.3.1 3.6.3.1	K14802 K14802	GO:0046872,GO:0000166,GO:0016021,GO:0015914,GO:0005524,GO:0004012,GO:0000287 GO:0046872,GO:0000166,GO:0016021,GO:0015914,GO:0005524,GO:0004012,GO:0000287	Mapoly0026s0031.1 Mapoly0152s0029.1	PHOSPHOLIPID-TRANSPORTING ATPASE 1 (1 of 2),PHOSPHOLIPID-TRANSPORTING ATPASE 1 (1 of 2)	33024398 33022574	Mapoly0026s0031 Mapoly0152s0029	Mapoly0026s0031.1.p Mapoly0152s0029.1.p	PF00122,PF12710,PF16209,PF16212 PF00122,PF12710,PF16209,PF16212	PTHR24092,PTHR24092:SF74 PTHR24092,PTHR24092:SF74		3.6.3.1 3.6.3.1	K14802 K14802	GO:0046872,GO:0000166,GO:0016021,GO:0015914,GO:0005524,GO:0004012,GO:0000287 GO:0046872,GO:0000166,GO:0016021,GO:0015914,GO:0005524,GO:0004012,GO:0000287
Ceric.07G057800	Ceric.07G057800.1	Ceric.07G057800.1.p	AC	~	~	+	~	~	Sporophyll_enriched	3	Yes	E3 ubiquitin-protein ligase ATL6/9/15/31/42/55 [EC:6.3.2.19] (ATL6S)	|Q8W571|ATL32_ARATH RING-H2 finger protein ATL32 OS=Arabidopsis thaliana OX=3702 GN=ATL32 PE=2 SV=3 && PF13639:Ring finger domain	-	PAC:50627971	PF13639	PTHR14155			K10664	GO:0005515 GO:0008270
Ceric.07G062400	Ceric.07G062400.1	Ceric.07G062400.1.p	AC	~	~	+	~	~	Sporophyll_enriched	3	No			-	PAC:50626690
Ceric.07G087600	Ceric.07G087600.1	Ceric.07G087600.1.p	AC	~	~	+	~	~	Sporophyll_enriched	6	Yes	ALCOHOL DEHYDROGENASE RELATED // ALCOHOL DEHYDROGENASE CLASS-3 // ALCOHOL DEHYDROGENASE-LIKE 3-RELATED	|P80572|ADHX_PEA Alcohol dehydrogenase class-3 OS=Pisum sativum OX=3888 PE=1 SV=1 && PF00107:Zinc-binding dehydrogenase|PF08240:Alcohol dehydrogenase GroES-like domain	ADH_zinc_N	PAC:50626997	PF00107 PF08240	PTHR11695 PTHR11695:SF395	EC:1.1.1.1 EC:1.1.1.284	KOG0022		GO:0008270 GO:0016491 GO:0055114
Ceric.08G000200	Ceric.08G000200.1	Ceric.08G000200.1.p	AC	~	~	+	~	~	Sporophyll_enriched	7	Yes	putative MFS transporter, AGZA family, xanthine/uracil permease (pbuG)	|Q9SRK7|AZG1_ARATH Adenine/guanine permease AZG1 OS=Arabidopsis thaliana OX=3702 GN=AZG1 PE=2 SV=1 && PF00860:Permease family	-	PAC:50638973	PF00860	PTHR11119 PTHR11119:SF9			K06901	GO:0005215 GO:0005345 GO:0006810 GO:0006863 GO:0016020 GO:0055085	AT3G10960.1	ATAZG1, AZG1	AZA-guanine resistant1	19664075	AT3G10960	AT3G10960.1	PF00860	PTHR11119,PTHR11119:SF9			K06901	GO:0055085,GO:0016020,GO:0006810,GO:0005215,GO:0006863,GO:0005345	LOC_Os05g26840.1	permease domain containing protein, putative, expressed	33156995	LOC_Os05g26840	LOC_Os05g26840.1	PF00860	PTHR11119,PTHR11119:SF9			K06901	GO:0055085,GO:0016020,GO:0006810,GO:0005215,GO:0006863,GO:0005345													Pp3c19_3540V3.1	Pp3c19_3540J5.1, Pp3c19_3540, Phypa_134238, Pp1s109_194V6, Phpat.019G010500	putative MFS transporter, AGZA family, xanthine/uracil permease (pbuG) (1 of 1)	32938230	Pp3c19_3540	Pp3c19_3540V3.1.p	PF00860	PTHR11119,PTHR11119:SF9			K06901	GO:0055085,GO:0016020,GO:0006810,GO:0005215,GO:0006863,GO:0005345
Ceric.08G009300	Ceric.08G009300.1	Ceric.08G009300.1.p	AC	~	~	+	~	~	Sporophyll_enriched	3	No	Glucan endo-1,3-beta-D-glucosidase / Laminarinase	|Q84V39|ALL10_OLEEU Major pollen allergen Ole e 10 OS=Olea europaea OX=4146 PE=1 SV=1 && PF07983:X8 domain	-	PAC:50638084	PF07983	PTHR31044	EC:3.2.1.39				AT1G78520.1 AT2G43660.2 AT2G43670.1 AT3G28250.1		Carbohydrate-binding X8 domain superfamily protein,Carbohydrate-binding X8 domain superfamily protein,Carbohydrate-binding X8 domain superfamily protein,Carbohydrate-binding X8 domain superfamily protein	19652989 19643541 19641748 19662072	AT1G78520 AT2G43660 AT2G43670 AT3G28250	AT1G78520.1 AT2G43660.2 AT2G43670.1 AT3G28250.1	PF07983 PF07983 PF07983 PF07983	PTHR31044,PTHR31044:SF19 PTHR31044 PTHR31044,PTHR31044:SF19 PTHR31044,PTHR31044:SF19		3.2.1.39 3.2.1.39 3.2.1.39 3.2.1.39			LOC_Os01g14140.1	X8 domain containing protein, expressed	33120315	LOC_Os01g14140	LOC_Os01g14140.1	PF07983	PTHR31044,PTHR31044:SF19		3.2.1.39			59752	gw1.24.728.1	Glucan endo-1,3-beta-D-glucosidase / Laminarinase (1 of 49)	15412445	59752	59752	PF07983	PTHR31044		3.2.1.39
Ceric.08G045800	Ceric.08G045800.1	Ceric.08G045800.1.p	AC	~	~	+	~	~	Sporophyll_enriched	5	Yes	mitochondrial ABC transporter ATM (ABC.ATM)	|Q9FUT3|AB23B_ARATH ABC transporter B family member 23, mitochondrial OS=Arabidopsis thaliana OX=3702 GN=ABCB23 PE=1 SV=1 && PF00664:ABC transporter transmembrane region|PF00005:ABC transporter	ABC_tran	PAC:50638350	PF00005 PF00664	PTHR24221 PTHR24221:SF18	EC:3.6.3.46	KOG0057	K05663	GO:0005524 GO:0006810 GO:0016021 GO:0016887 GO:0042626 GO:0055085																								75404	e_gw1.0.1607.1	mitochondrial ABC transporter ATM (ABC.ATM) (1 of 2)	15412714	75404	75404	PF00664,PF00005	PTHR24221,PTHR24221:SF18	KOG0057	3.6.3.46	K05663	GO:0055085,GO:0042626,GO:0016021,GO:0006810,GO:0005524,GO:0016887	Pp3c11_26620V3.1	Pp3c11_26620E2.1, Pp1s332_37V6.1, Pp3c11_26620V1.1, Pp3c11_26620, Pp1s332_37V6, Phypa_225750, Phpat.011G105900	mitochondrial ABC transporter ATM (ABC.ATM) (1 of 3)	32956674	Pp3c11_26620	Pp3c11_26620V3.1.p	PF00664,PF00005	PTHR24221,PTHR24221:SF18		3.6.3.46	K05663	GO:0055085,GO:0042626,GO:0016021,GO:0006810,GO:0005524,GO:0016887	Mapoly0001s0331.1	mitochondrial ABC transporter ATM (ABC.ATM) (1 of 2)	33020382	Mapoly0001s0331	Mapoly0001s0331.1.p	PF00664,PF00005	PTHR24221,PTHR24221:SF18		3.6.3.46	K05663	GO:0055085,GO:0042626,GO:0016021,GO:0006810,GO:0005524,GO:0016887
Ceric.08G070900	Ceric.08G070900.1	Ceric.08G070900.1.p	AC	~	~	+	~	~	Sporophyll_enriched	1	Yes	FAMILY NOT NAMED // RECEPTOR PROTEIN KINASE TMK1-RELATED	|Q9SIT1|TMK3_ARATH Receptor-like kinase TMK3 OS=Arabidopsis thaliana OX=3702 GN=TMK3 PE=1 SV=1 && PF07714:Protein tyrosine and serine/threonine kinase	Pkinase_Tyr	PAC:50638823	PF07714 PF08263	PTHR27001 PTHR27001:SF164	EC:2.7.11.1	KOG1187	K00924	GO:0004672 GO:0004713 GO:0005524 GO:0006468													LOC_Os04g58910.1	receptor protein kinase TMK1 precursor, putative, expressed	33108651	LOC_Os04g58910	LOC_Os04g58910.1	PF08263,PF07714	PTHR27001,PTHR27001:SF109	KOG1187	2.7.11.1		GO:0006468,GO:0004672	102446 175461 233622 268021	e_gw1.26.225.1,estExt_Genewise1Plus.C_300045,fgenesh1_pm.C_scaffold_46000032,estExt_fgenesh1_pm.C_320004	RECEPTOR PROTEIN KINASE TMK1-RELATED (1 of 4),RECEPTOR PROTEIN KINASE TMK1-RELATED (1 of 4),RECEPTOR PROTEIN KINASE TMK1-RELATED (1 of 4),RECEPTOR PROTEIN KINASE TMK1-RELATED (1 of 4)	15406080 15420671 15401734 15411149	102446 175461 233622 268021	102446 175461 233622 268021	PF00560,PF08263,PF13855,PF07714 PF08263,PF00560,PF13855,PF07714 PF08263,PF13855,PF00069 PF00560,PF08263,PF07714	PTHR27001,PTHR27001:SF164 PTHR27001,PTHR27001:SF164 PTHR27001,PTHR27001:SF164 PTHR27001,PTHR27001:SF164	KOG1187 KOG1187 KOG1187 KOG1187	2.7.11.1,2.7.10.1 2.7.11.1 2.7.11.1 2.7.11.1		GO:0005515,GO:0006468,GO:0004672 GO:0005515,GO:0006468,GO:0004672 GO:0005515,GO:0006468,GO:0005524,GO:0004672 GO:0005515,GO:0006468,GO:0004672	Pp3c10_2340V3.1 Pp3c15_17310V3.1 Pp3c15_17314V3.1	Pp3c10_2340J4.1, Pp3c10_2340, Phpat.010G007200, Pp1s245_46V6, Phypa_195709 Pp1s359_8V6.1, Pp3c15_17310P2.1, Pp3c15_17310V1.1 Pp3c15_17314J5.1	RECEPTOR PROTEIN KINASE TMK1-RELATED (1 of 3),RECEPTOR PROTEIN KINASE TMK1-RELATED (1 of 3),RECEPTOR PROTEIN KINASE TMK1-RELATED (1 of 3)	32899514 32927839 32926942	Pp3c10_2340 Pp3c15_17310 Pp3c15_17314	Pp3c10_2340V3.1.p Pp3c15_17310V3.1.p Pp3c15_17314V3.1.p	PF08263,PF00069 PF08263,PF07714 PF08263,PF00069	PTHR27001,PTHR27001:SF164 PTHR27001,PTHR27001:SF164 PTHR27001,PTHR27001:SF164	KOG1187 KOG1187 KOG1187	2.7.11.1 2.7.11.1 2.7.11.1		GO:0006468,GO:0005524,GO:0004672 GO:0006468,GO:0004672 GO:0006468,GO:0005524,GO:0004672	Mapoly0105s0050.1	RECEPTOR PROTEIN KINASE TMK1-RELATED (1 of 1)	33016156	Mapoly0105s0050	Mapoly0105s0050.1.p	PF08263,PF00560,PF07714	PTHR27001,PTHR27001:SF164	KOG1187	2.7.11.1		GO:0005515,GO:0006468,GO:0004672
Ceric.09G000700	Ceric.09G000700.1	Ceric.09G000700.1.p	AC	~	~	+	~	~	Sporophyll_enriched	3	No	Fantastic Four meristem regulator (FAF)	PF11250:Fantastic Four meristem regulator	-	PAC:50588194	PF11250
Ceric.09G015400	Ceric.09G015400.1	Ceric.09G015400.1.p	AC	~	~	+	~	~	Sporophyll_enriched	3	Yes	Polyvinyl alcohol dehydrogenase (cytochrome) / PVADH	PF13360:PQQ-like domain	-	PAC:50586968	PF13360	PTHR32303 PTHR32303:SF5	EC:1.1.2.6																											405158 437427 438505 438508 441782 442586 442588	fgenesh2_pg.C_scaffold_3000381,estExt_fgenesh2_pg.C_00493,estExt_fgenesh2_pg.C_30376,estExt_fgenesh2_pg.C_30380,estExt_fgenesh2_pg.C_190077,estExt_fgenesh2_pg.C_250217,estExt_fgenesh2_pg.C_250219	Polyvinyl alcohol dehydrogenase (cytochrome) / PVADH (1 of 8),Polyvinyl alcohol dehydrogenase (cytochrome) / PVADH (1 of 8),Polyvinyl alcohol dehydrogenase (cytochrome) / PVADH (1 of 8),Polyvinyl alcohol dehydrogenase (cytochrome) / PVADH (1 of 8),Polyvinyl alcohol dehydrogenase (cytochrome) / PVADH (1 of 8),PQQ-like domain (PQQ_3) (1 of 1),Polyvinyl alcohol dehydrogenase (cytochrome) / PVADH (1 of 8)	15410885 15418181 15421718 15421721 15410313 15411707 15411709	405158 437427 438505 438508 441782 442586 442588	405158 437427 438505 438508 441782 442586 442588	PF13360 PF13360 PF13360 PF00403,PF13360 PF13360 PF13570,PF13360 PF00403,PF13360	PTHR32303,PTHR32303:SF5 PTHR32303,PTHR32303:SF5 PTHR32303,PTHR32303:SF5 PTHR32303,PTHR32303:SF5 PTHR32303,PTHR32303:SF5 PTHR32303,PTHR32303:SF5 PTHR32303,PTHR32303:SF5	KOG1603 KOG1603	1.1.2.6 1.1.2.6 1.1.2.6 1.1.2.6 1.1.2.6 1.1.2.6 1.1.2.6		GO:0046872,GO:0030001 GO:0046872,GO:0030001	Pp3c17_5070V3.1	Pp3c17_5070P2.4, Pp1s26_173V6.1, Pp3c17_5070P2.1, Pp3c17_5070V1.1, Pp1s26_173V6.2, Pp3c17_5070, Pp1s26_173V6, Phpat.017G016200, Phypa_160806	Polyvinyl alcohol dehydrogenase (cytochrome) / PVADH (1 of 1)	32907049	Pp3c17_5070	Pp3c17_5070V3.1.p	PF13360	PTHR32303,PTHR32303:SF2		1.1.2.6			Mapoly0001s0382.1	Polyvinyl alcohol dehydrogenase (cytochrome) / PVADH (1 of 1)	33019899	Mapoly0001s0382	Mapoly0001s0382.1.p	PF13360	PTHR32303,PTHR32303:SF5		1.1.2.6
Ceric.09G015600	Ceric.09G015600.1	Ceric.09G015600.1.p	AC	~	~	+	~	~	Sporophyll_only	7	Yes	Permease of the major facilitator superfamily	|Q94BZ1|ZIFL1_ARATH Protein ZINC INDUCED FACILITATOR-LIKE 1 OS=Arabidopsis thaliana OX=3702 GN=ZIFL1 PE=2 SV=1 && PF07690:Major Facilitator Superfamily	MFS_1	PAC:50586614	PF07690	PTHR23504 PTHR23504:SF29		KOG2615		GO:0016021 GO:0055085	AT3G43790.3 AT5G13740.1 AT5G13750.1	ZIFL2 ZIF1 ZIFL1	zinc induced facilitator-like 2,zinc induced facilitator 1,zinc induced facilitator-like 1	19662003 19666951 19669492	AT3G43790 AT5G13740 AT5G13750	AT3G43790.3 AT5G13740.1 AT5G13750.1	PF00083 PF00083 PF07690	PTHR23504,PTHR23504:SF21 PTHR23504,PTHR23504:SF29 PTHR23504,PTHR23504:SF29	KOG2615 KOG2615 KOG2615			GO:0055085,GO:0022857,GO:0016021 GO:0055085,GO:0022857,GO:0016021 GO:0055085,GO:0016021	LOC_Os01g16260.1, LOC_Os01g17214.1, LOC_Os07g08300.2, LOC_Os11g04020.1, LOC_Os11g04030.1, LOC_Os11g04060.1, LOC_Os11g04104.3, LOC_Os11g04150.1, LOC_Os12g03830.1, LOC_Os12g03860.1, LOC_Os12g03870.1, LOC_Os12g03899.1, LOC_Os12g03950.1	major facilitator superfamily antiporter, putative, expressed,major facilitator superfamily antiporter, putative, expressed,major facilitator superfamily antiporter, putative, expressed,major facilitator superfamily antiporter, putative, expressed,major facilitator superfamily antiporter, putative, expressed,major facilitator superfamily antiporter, putative, expressed,major facilitator superfamily antiporter, putative, expressed,major facilitator superfamily antiporter, putative, expressed,major facilitator superfamily antiporter, putative, expressed,major facilitator superfamily antiporter, putative, expressed,major facilitator superfamily antiporter, putative, expressed,major facilitator superfamily antiporter, putative, expressed,major facilitator superfamily antiporter, putative, expressed	33121495 33122104 33114202 33162559 33163717 33163982 33161599 33162152 33150506 33151731 33151919 33154398 33151617	LOC_Os01g16260, LOC_Os01g17214, LOC_Os07g08300, LOC_Os11g04020, LOC_Os11g04030, LOC_Os11g04060, LOC_Os11g04104, LOC_Os11g04150, LOC_Os12g03830, LOC_Os12g03860, LOC_Os12g03870, LOC_Os12g03899, LOC_Os12g03950	LOC_Os01g16260.1, LOC_Os01g17214.1, LOC_Os07g08300.2, LOC_Os11g04020.1, LOC_Os11g04030.1, LOC_Os11g04060.1, LOC_Os11g04104.3, LOC_Os11g04150.1, LOC_Os12g03830.1, LOC_Os12g03860.1, LOC_Os12g03870.1, LOC_Os12g03899.1, LOC_Os12g03950.1	PF07690 PF07690 PF07690 PF00083 PF00083 PF00083 PF00083 PF07690 PF07690 PF00083 PF07690 PF00083	PTHR23504,PTHR23504:SF22 PTHR23504,PTHR23504:SF21 PTHR23504,PTHR23504:SF33 PTHR23504,PTHR23504:SF30 PTHR23504,PTHR23504:SF19 PTHR23504,PTHR23504:SF28 PTHR23504,PTHR23504:SF33 PTHR23504,PTHR23504:SF33 PTHR23504,PTHR23504:SF30 PTHR23504,PTHR23504:SF19 PTHR23504,PTHR23504:SF28 PTHR23504,PTHR23504:SF33 PTHR23504,PTHR23504:SF33	KOG2615 KOG2615 KOG2615 KOG2615 KOG2615 KOG2615 KOG2615 KOG2615 KOG2615 KOG2615			GO:0055085,GO:0016021 GO:0055085,GO:0016021 GO:0055085,GO:0016021 GO:0055085,GO:0022857,GO:0016021 GO:0055085,GO:0022857,GO:0016021 GO:0055085,GO:0022857,GO:0016021 GO:0055085,GO:0022857,GO:0016021 GO:0055085,GO:0016021 GO:0055085,GO:0016021 GO:0055085,GO:0022857,GO:0016021 GO:0055085,GO:0016021 GO:0055085,GO:0022857,GO:0016021	147893 157948 164091 184037 408219 412524 96275	estExt_Genewise1.C_170473,estExt_Genewise1.C_730192,estExt_Genewise1Plus.C_01520,estExt_Genewise1Plus.C_900075,fgenesh2_pg.C_scaffold_8000245,fgenesh2_pg.C_scaffold_18000100,e_gw1.18.385.1	Permease of the major facilitator superfamily (1 of 8),Permease of the major facilitator superfamily (1 of 8),Permease of the major facilitator superfamily (1 of 8),Permease of the major facilitator superfamily (1 of 8),Permease of the major facilitator superfamily (1 of 8),Permease of the major facilitator superfamily (1 of 8),Permease of the major facilitator superfamily (1 of 8)	15407953 15415971 15407448 15421729 15420283 15412271 15406286	147893 157948 164091 184037 408219 412524 96275	147893 157948 164091 184037 408219 412524 96275	PF00083 PF00083 PF00083 PF00083 PF00083 PF07690 PF00083	PTHR23504,PTHR23504:SF29 PTHR23504,PTHR23504:SF29 PTHR23504,PTHR23504:SF29 PTHR23504,PTHR23504:SF29 PTHR23504,PTHR23504:SF29 PTHR23504,PTHR23504:SF29 PTHR23504,PTHR23504:SF29	KOG2615 KOG2615 KOG2615 KOG2615 KOG2615 KOG2615 KOG2615			GO:0055085,GO:0022857,GO:0016021 GO:0055085,GO:0022857,GO:0016021 GO:0055085,GO:0022857,GO:0016021 GO:0055085,GO:0022857,GO:0016021 GO:0055085,GO:0022857,GO:0016021 GO:0055085,GO:0016021 GO:0055085,GO:0022857,GO:0016021	Pp3c16_14400V3.1 Pp3c25_6140V3.1	Pp1s15_89V6.2, Pp3c16_14400P2.5, Pp3c16_14400V1.1, Pp1s15_89V6.1, Pp3c16_14400P2.1, Pp1s15_89V6.3, Pp3c16_14400, Pp1s15_89V6, Phpat.016G058300, Phypa_116273 Pp3c25_6140V1.1, Pp3c25_6140P2.1, Pp1s88_88V6.1, Pp3c25_6140, Pp1s88_88V6, Phypa_185929, Phpat.025G022900	Permease of the major facilitator superfamily (1 of 6),Permease of the major facilitator superfamily (1 of 6)	32986629 32980325	Pp3c16_14400 Pp3c25_6140	Pp3c16_14400V3.1.p Pp3c25_6140V3.1.p	PF07690 PF00083	PTHR23504,PTHR23504:SF29 PTHR23504,PTHR23504:SF29	KOG2615 KOG2615			GO:0055085,GO:0016021 GO:0055085,GO:0022857,GO:0016021	Mapoly0028s0012.1 Mapoly0109s0035.1 Mapoly0119s0050.1	Permease of the major facilitator superfamily (1 of 4),Permease of the major facilitator superfamily (1 of 4),Permease of the major facilitator superfamily (1 of 4)	33018124 33021325 33010411	Mapoly0028s0012 Mapoly0109s0035 Mapoly0119s0050	Mapoly0028s0012.1.p Mapoly0109s0035.1.p Mapoly0119s0050.1.p	PF00083 PF07690 PF07690	PTHR23504,PTHR23504:SF29 PTHR23504,PTHR23504:SF29 PTHR23504,PTHR23504:SF29	KOG2615 KOG2615 KOG2615			GO:0055085,GO:0022857,GO:0016021 GO:0055085,GO:0016021 GO:0055085,GO:0016021
Ceric.09G019400	Ceric.09G019400.1	Ceric.09G019400.1.p	AC	~	~	+	~	~	Sporophyll_enriched	7	Yes	Gamma-glutamyltransferase / Glutamyl transpeptidase // Alanine transaminase / Glutamic--pyruvic transaminase // Glycine transaminase / Glycine aminotransferase // Alanine--glyoxylate transaminase / Alanine--glyoxylate aminotransferase	|Q9S7E9|GGT2_ARATH Glutamate--glyoxylate aminotransferase 2 OS=Arabidopsis thaliana OX=3702 GN=GGAT2 PE=1 SV=1 && PF00155:Aminotransferase class I and II	Aminotran_1_2	PAC:50587610	PF00155	PTHR11751 PTHR11751:SF373	EC:2.3.2.2 EC:2.6.1.2 EC:2.6.1.4 EC:2.6.1.44		K14272	GO:0009058 GO:0030170	AT1G23310.1 AT1G70580.1	AOAT1, GGAT1, GGT1 AOAT2, GGT2	glutamate:glyoxylate aminotransferase,alanine-2-oxoglutarate aminotransferase 2	19656163 19654377	AT1G23310 AT1G70580	AT1G23310.1 AT1G70580.1	PF00155 PF00155	PTHR11751,PTHR11751:SF373 PTHR11751,PTHR11751:SF373		2.3.2.2,2.6.1.4,2.6.1.2,2.6.1.44 2.3.2.2,2.6.1.4,2.6.1.2,2.6.1.44	K14272 K14272	GO:0030170,GO:0009058 GO:0030170,GO:0009058	LOC_Os07g01760.1	aminotransferase, classes I and II, domain containing protein, expressed	33114013	LOC_Os07g01760	LOC_Os07g01760.1	PF00155	PTHR11751,PTHR11751:SF373		2.3.2.2,2.6.1.4,2.6.1.2,2.6.1.44	K14272	GO:0030170,GO:0009058	145611	estExt_Genewise1.C_100718	Glycine transaminase / Glycine aminotransferase (1 of 1)	15422755	145611	145611	PF00155	PTHR11751,PTHR11751:SF373		2.3.2.2,2.6.1.4,2.6.1.2,2.6.1.44	K14272	GO:0030170,GO:0009058	Pp3c16_6730V3.1 Pp3c25_700V3.1 Pp3c5_10250V3.1	Pp3c16_6730J5.1, Pp3c16_6730, Pp1s341_73V6, Phypa_226033, Phpat.016G026000 Pp3c25_700J4.1, Pp3c25_700, Pp1s215_28V6, Phpat.025G004100, Phypa_108003 Pp3c5_10250P2.1, Pp1s64_220V6.1, Pp3c5_10250V1.1, Pp3c5_10250, Phpat.005G039400, Phypa_106172, Pp1s64_220V6	Gamma-glutamyltransferase / Glutamyl transpeptidase // Alanine transaminase / Glutamic--pyruvic transaminase // Glycine transaminase / Glycine aminotransferase // Alanine--glyoxylate transaminase / Alanine--glyoxylate aminotransferase (1 of 3),Gamma-glutamyltransferase / Glutamyl transpeptidase // Alanine transaminase / Glutamic--pyruvic transaminase // Glycine transaminase / Glycine aminotransferase // Alanine--glyoxylate transaminase / Alanine--glyoxylate aminotransferase (1 of 3),Gamma-glutamyltransferase / Glutamyl transpeptidase // Alanine transaminase / Glutamic--pyruvic transaminase // Glycine transaminase / Glycine aminotransferase // Alanine--glyoxylate transaminase / Alanine--glyoxylate aminotransferase (1 of 3)	32983597 32979327 32955447	Pp3c16_6730 Pp3c25_700 Pp3c5_10250	Pp3c16_6730V3.1.p Pp3c25_700V3.1.p Pp3c5_10250V3.1.p	PF00155 PF00155 PF00155	PTHR11751,PTHR11751:SF373 PTHR11751,PTHR11751:SF373 PTHR11751,PTHR11751:SF373		2.3.2.2,2.6.1.4,2.6.1.2,2.6.1.44 2.3.2.2,2.6.1.4,2.6.1.2,2.6.1.44 2.3.2.2,2.6.1.4,2.6.1.2,2.6.1.44	K14272 K14272 K14272	GO:0030170,GO:0009058 GO:0030170,GO:0009058 GO:0030170,GO:0009058	Mapoly0041s0090.1	glutamate--glyoxylate aminotransferase (GGAT) (1 of 1)	33005018	Mapoly0041s0090	Mapoly0041s0090.1.p	PF00155	PTHR11751,PTHR11751:SF373		2.3.2.2,2.6.1.4,2.6.1.2,2.6.1.44	K14272	GO:0030170,GO:0009058
Ceric.09G021000	Ceric.09G021000.1	Ceric.09G021000.1.p	AC	~	~	+	~	~	Sporophyll_enriched	1	Yes	shikimate O-hydroxycinnamoyltransferase (E2.3.1.133, HCT)	|Q9FF86|DCR_ARATH BAHD acyltransferase DCR OS=Arabidopsis thaliana OX=3702 GN=DCR PE=2 SV=1 && PF02458:Transferase family	-	PAC:50587736	PF02458	PTHR31642	EC:2.3.1.133 EC:2.3.1.99		K13065	GO:0016747													LOC_Os01g26100.1	expressed protein	33119900	LOC_Os01g26100	LOC_Os01g26100.1							27444	gw1.67.116.1	Transferase family (Transferase) (1 of 92)	15404863	27444	27444	PF02458	PTHR31896		2.3.1.140		GO:0016747
Ceric.09G025200	Ceric.09G025200.1	Ceric.09G025200.1.p	AC	~	~	+	~	~	Sporophyll_enriched	4	Yes	Xanthoxin dehydrogenase / Xanthoxin oxidase	|Q9SCU0|SDR2A_ARATH Short-chain dehydrogenase reductase 2a OS=Arabidopsis thaliana OX=3702 GN=SDR2a PE=3 SV=1 && PF13561:Enoyl-(Acyl carrier protein) reductase	-	PAC:50587016	PF13561	PTHR24322 PTHR24322:SF601	EC:1.1.1.288	KOG0725		GO:0008152 GO:0008667 GO:0016491 GO:0019290 GO:0055114	AT2G47120.1 AT2G47130.1 AT2G47140.1 AT2G47150.1 AT3G29250.1 AT3G29260.1		D(P)-binding Rossmann-fold superfamily protein,D(P)-binding Rossmann-fold superfamily protein,D(P)-binding Rossmann-fold superfamily protein,D(P)-binding Rossmann-fold superfamily protein,D(P)-binding Rossmann-fold superfamily protein,D(P)-binding Rossmann-fold superfamily protein	19640090 19638654 19643354 19642542 19660647 19662404	AT2G47120 AT2G47130 AT2G47140 AT2G47150 AT3G29250 AT3G29260	AT2G47120.1 AT2G47130.1 AT2G47140.1 AT2G47150.1 AT3G29250.1 AT3G29260.1	PF08659 PF08659 PF13561 PF00106 PF08659 PF08659	PTHR24322,PTHR24322:SF498 PTHR24322,PTHR24322:SF498 PTHR24322,PTHR24322:SF498 PTHR24322,PTHR24322:SF475 PTHR24322,PTHR24322:SF498 PTHR24322,PTHR24322:SF498	KOG0725 KOG0725 KOG0725 KOG0725 KOG0725 KOG0725	1.1.1.145,1.1.1.51 1.1.1.145,1.1.1.51 1.1.1.145,1.1.1.51 1.1.1.145,1.1.1.51 1.1.1.145,1.1.1.51 1.1.1.145,1.1.1.51		GO:0016491,GO:0008152	LOC_Os03g61740.1	sex determination protein tasselseed-2, putative, expressed	33133382	LOC_Os03g61740	LOC_Os03g61740.1	PF13561	PTHR24322,PTHR24322:SF380	KOG0725	1.1.1.145,1.1.1.51			229892	fgenesh1_pm.C_scaffold_0000077	SHORT-CHAIN DEHYDROGENASE REDUCTASE 2A (1 of 1)	15413932	229892	229892	PF13561	PTHR24322,PTHR24322:SF309	KOG0725	1.1.1.198
Ceric.09G033000	Ceric.09G033000.1	Ceric.09G033000.1.p	AC	~	~	+	~	~	Sporophyll_enriched	1	No			-	PAC:50588355																																										Pp3c23_9960V3.1 Pp3c8_6580V3.1	Pp3c23_9960J5.1, Pp3c23_9960, Phpat.023G032400, Pp1s10_37V6 Pp1s8_74V6.2, Pp3c8_6580P2.3, Pp1s8_74V6.1, Pp3c8_6580P2.1, Pp3c8_6580V1.1, Pp1s8_74V6.3, Pp3c8_6580, Pp1s8_74V6, Phypa_158944, Phpat.008G025100	,	32950554 32966144	Pp3c23_9960 Pp3c8_6580	Pp3c23_9960V3.1.p Pp3c8_6580V3.1.p							Mapoly0097s0069.1		33009730	Mapoly0097s0069	Mapoly0097s0069.1.p
Ceric.09G037800	Ceric.09G037800.1	Ceric.09G037800.1.p	AC	~	~	+	~	~	Sporophyll_enriched	1	No	Spherulation-specific family 4 (Spherulin4)	PF12138:Spherulation-specific family 4	-	PAC:50587601	PF12138	PTHR35040 PTHR35040:SF2																												403642 403643 403644 411701 431316	fgenesh2_pg.C_scaffold_1000479,fgenesh2_pg.C_scaffold_1000480,fgenesh2_pg.C_scaffold_1000481,fgenesh2_pg.C_scaffold_16000026,fgenesh2_pg.C_scaffold_150000011	Spherulation-specific family 4 (Spherulin4) (1 of 5),Spherulation-specific family 4 (Spherulin4) (1 of 5),Spherulation-specific family 4 (Spherulin4) (1 of 5),Spherulation-specific family 4 (Spherulin4) (1 of 5),Spherulation-specific family 4 (Spherulin4) (1 of 5)	15408739 15408741 15408742 15410855 15422037	403642 403643 403644 411701 431316	403642 403643 403644 411701 431316	PF12138 PF12138 PF12138 PF12138 PF12138	PTHR35040,PTHR35040:SF2 PTHR35040,PTHR35040:SF2 PTHR35040,PTHR35040:SF2 PTHR35040,PTHR35040:SF2 PTHR35040,PTHR35040:SF2					Pp3c6_8460V3.1 Pp3c6_8480V3.1	Pp3c6_8460V1.1, Pp1s386_41V6.1, Pp3c6_8460P2.1, Pp3c6_8460P2.3, Pp3c6_8460, Phypa_99336, Pp1s386_41V6, Phpat.006G029800 Pp1s386_37V6.1, Pp3c6_8480P2.1, Pp3c6_8480V1.1, Pp3c6_8480P2.2, Pp3c6_8480, Phpat.006G030000, Phypa_99334, Pp1s386_37V6	Spherulation-specific family 4 (Spherulin4) (1 of 2),Spherulation-specific family 4 (Spherulin4) (1 of 2)	32977554 32975365	Pp3c6_8460 Pp3c6_8480	Pp3c6_8460V3.1.p Pp3c6_8480V3.1.p	PF12138 PF12138	PTHR35040,PTHR35040:SF2 PTHR35040,PTHR35040:SF2					Mapoly0001s0564.1 Mapoly0065s0057.1 Mapoly0210s0001.1 Mapoly0242s0001.1 Mapoly0411s0001.1	Spherulation-specific family 4 (Spherulin4) (1 of 5),Spherulation-specific family 4 (Spherulin4) (1 of 5),Spherulation-specific family 4 (Spherulin4) (1 of 5),Spherulation-specific family 4 (Spherulin4) (1 of 5),Spherulation-specific family 4 (Spherulin4) (1 of 5)	33020445 33004484 33004877 33009548 33015552	Mapoly0001s0564 Mapoly0065s0057 Mapoly0210s0001 Mapoly0242s0001 Mapoly0411s0001	Mapoly0001s0564.1.p Mapoly0065s0057.1.p Mapoly0210s0001.1.p Mapoly0242s0001.1.p Mapoly0411s0001.1.p	PF12138 PF12138 PF12138 PF12138 PF12138	PTHR35040,PTHR35040:SF2 PTHR35040,PTHR35040:SF2 PTHR35040,PTHR35040:SF2 PTHR35040,PTHR35040:SF2 PTHR35040,PTHR35040:SF2
Ceric.09G043400	Ceric.09G043400.1	Ceric.09G043400.1.p	AC	~	~	+	~	~	Sporophyll_enriched	3	Yes	SERINE-THREONINE PROTEIN KINASE // SUBFAMILY NOT NAMED	|O22558|STY8_ARATH Serine/threonine-protein kinase STY8 OS=Arabidopsis thaliana OX=3702 GN=STY8 PE=1 SV=2 && PF12796:Ankyrin repeats (3 copies)|PF07714:Protein tyrosine and serine/threonine kinase	Pkinase_Tyr	PAC:50587591	PF07714 PF13857	PTHR23257 PTHR23257:SF366	EC:2.7.12.1	KOG0192		GO:0004672 GO:0004713 GO:0005515 GO:0005524 GO:0006468	AT1G14000.1	VIK	VH1-interacting kinase	19653984	AT1G14000	AT1G14000.1	PF12796,PF07714	PTHR23257,PTHR23257:SF366	KOG0192	2.7.12.1		GO:0006468,GO:0004672	LOC_Os07g43900.1	protein kinase domain containing protein, expressed	33114882	LOC_Os07g43900	LOC_Os07g43900.1	PF07714	PTHR23257,PTHR23257:SF366	KOG0192	2.7.12.1		GO:0006468,GO:0004672	130298	e_gw1.100.176.1	SERINE-THREONINE PROTEIN KINASE // SUBFAMILY NOT NAMED (1 of 2)	15420489	130298	130298	PF13857,PF07714	PTHR23257,PTHR23257:SF366	KOG0192	2.7.11.1		GO:0006468,GO:0004672	Pp3c16_8860V3.1 Pp3c16_9370V3.1 Pp3c5_19480V3.1 Pp3c6_6480V3.1 Pp3c9_14860V3.1	Pp3c16_8860J4.1, Pp3c16_8860, Phypa_99879, Phpat.016G036400, Pp1s402_19V6 Pp3c16_9370P2.1, Pp1s375_32V6.1, Pp3c16_9370V1.1, Pp3c16_9370, Pp1s375_32V6, Phypa_152756, Phpat.016G038800 Pp3c5_19480P2.1, Pp1s93_69V6.1, Pp3c5_19480V1.1, Pp3c5_19480, Phpat.005G071100, Pp1s93_69V6, Phypa_132148 Pp1s180_6V6.1, Pp3c6_6480P2.1, Pp3c6_6480V1.1, Pp3c6_6480, Phypa_141531, Pp1s180_6V6, Phpat.006G024000 Pp3c9_14860J3.1, Pp1s302_40V6.1, Pp3c9_14860V1.1, Pp3c9_14860	SERINE-THREONINE PROTEIN KINASE // SUBFAMILY NOT NAMED (1 of 15),SERINE-THREONINE PROTEIN KINASE // SUBFAMILY NOT NAMED (1 of 15),SERINE-THREONINE PROTEIN KINASE // SUBFAMILY NOT NAMED (1 of 15),SERINE-THREONINE PROTEIN KINASE // SUBFAMILY NOT NAMED (1 of 15),	32984573 32985987 32954239 32975832 32914313	Pp3c16_8860 Pp3c16_9370 Pp3c5_19480 Pp3c6_6480 Pp3c9_14860	Pp3c16_8860V3.1.p Pp3c16_9370V3.1.p Pp3c5_19480V3.1.p Pp3c6_6480V3.1.p Pp3c9_14860V3.1.p	PF12796,PF07714 PF12796,PF07714 PF12796,PF07714 PF12796,PF07714	PTHR23257,PTHR23257:SF366 PTHR23257,PTHR23257:SF366 PTHR23257,PTHR23257:SF366 PTHR23257,PTHR23257:SF366	KOG0192 KOG0192 KOG0192 KOG0192	2.7.12.1 2.7.12.1 2.7.12.1 2.7.11.1		GO:0006468,GO:0004672 GO:0006468,GO:0004672 GO:0006468,GO:0004672 GO:0006468,GO:0004672	Mapoly0031s0049.1	SERINE-THREONINE PROTEIN KINASE // SUBFAMILY NOT NAMED (1 of 1)	33022776	Mapoly0031s0049	Mapoly0031s0049.1.p	PF12796,PF07714	PTHR23257,PTHR23257:SF366	KOG0192	2.7.12.1		GO:0006468,GO:0004672
Ceric.09G048700	Ceric.09G048700.1	Ceric.09G048700.1.p	AC	~	~	+	~	~	Sporophyll_enriched	3	Yes	F-type H+-transporting ATPase subunit beta (ATPF1B, atpD)	|O03062|ATPB_ADICA ATP synthase subunit beta, chloroplastic OS=Adiantum capillus-veneris OX=13818 GN=atpB PE=2 SV=4 && PF00006:ATP synthase alpha/beta family, nucleotide-binding domain|PF02874:ATP synthase alpha/beta family, beta-barrel domain	ATP-synt_ab	PAC:50586630	PF00006 PF00306 PF02874	PTHR15184 PTHR15184:SF43	EC:3.6.3.14		K02112	GO:0005524 GO:0015986 GO:0015991 GO:0015992 GO:0016820 GO:0033178 GO:0046034 GO:0046933	ATCG00480.1		ATP synthase subunit beta	19637975	ATCG00480	ATCG00480.1	PF02874,PF00306,PF00006	PTHR15184,PTHR15184:SF43		3.6.3.14	K02112	GO:0046034,GO:0015992,GO:0033178,GO:0016820,GO:0015991,GO:0005524												236855	fgenesh1_pm.C_scaffold_175000024	F-type H+-transporting ATPase subunit beta (ATPF1B, atpD) (1 of 1)	15412156	236855	236855	PF02874,PF00306,PF00006	PTHR15184,PTHR15184:SF43		3.6.3.14	K02112	GO:0046034,GO:0015992,GO:0033178,GO:0016820,GO:0015991,GO:0005524
Ceric.09G051000	Ceric.09G051000.1	Ceric.09G051000.1.p	AC	~	~	+	~	~	Sporophyll_enriched	6	No	Ribulose-bisphosphate carboxylase / RuBP carboxylase	|O48550|RBS_ZANAE Ribulose bisphosphate carboxylase small subunit, chloroplastic OS=Zantedeschia aethiopica OX=69721 GN=RBCS PE=2 SV=1 && PF00101:Ribulose bisphosphate carboxylase, small chain	-	PAC:50587813	PF00101	PTHR31262	EC:4.1.1.39																																							Pp3c13_15786V3.1 Pp3c19_7460V3.1	Pp3c13_15786J5.1 Pp3c19_7460J3.1, Pp3c19_7460V1.1, Pp3c19_7460	Ribulose-bisphosphate carboxylase / RuBP carboxylase (1 of 33),Ribulose-bisphosphate carboxylase / RuBP carboxylase (1 of 33)	32932592 32940152	Pp3c13_15786 Pp3c19_7460	Pp3c13_15786V3.1.p Pp3c19_7460V3.1.p	PF00101	PTHR31262 PTHR31262		4.1.1.39 4.1.1.39			Mapoly0011s0069.1	Ribulose-bisphosphate carboxylase / RuBP carboxylase (1 of 21)	33017875	Mapoly0011s0069	Mapoly0011s0069.1.p	PF00101	PTHR31262		4.1.1.39
Ceric.09G052800	Ceric.09G052800.1	Ceric.09G052800.1.p	AC	~	~	+	~	~	Sporophyll_enriched	6	No			-	PAC:50587517
Ceric.09G054700	Ceric.09G054700.1	Ceric.09G054700.1.p	AC	~	~	+	~	~	Sporophyll_enriched	3	No	Probable lipid transfer (LTP_2)	PF14368:Probable lipid transfer	-	PAC:50588599	PF14368
Ceric.09G054800	Ceric.09G054800.1	Ceric.09G054800.1.p	AC	~	~	+	~	~	Sporophyll_enriched	4	No	Protease inhibitor/seed storage/LTP family (Tryp_alpha_amyl)		-	PAC:50587311	PF00234
Ceric.09G054900	Ceric.09G054900.1	Ceric.09G054900.1.p	AC	~	~	+	~	~	Sporophyll_enriched	1	No	Protease inhibitor/seed storage/LTP family (Tryp_alpha_amyl)		-	PAC:50586793	PF00234
Ceric.09G059500	Ceric.09G059500.1	Ceric.09G059500.1.p	AC	~	~	+	~	~	Sporophyll_enriched	7	Yes	protein O-GlcNAc transferase (EOGT)	|Q9SS43|MUC21_ARATH Xylan glycosyltransferase MUCI21 OS=Arabidopsis thaliana OX=3702 GN=MUCI21 PE=1 SV=1 && PF04577:Protein of unknown function (DUF563)	-	PAC:50587679	PF04577	PTHR20961 PTHR20961:SF12	EC:2.4.1.255	KOG4698	K18134	GO:0016757	AT2G03360.2 AT2G03370.1 AT2G41640.1 AT3G10320.1 AT3G18170.1 AT3G18180.1 AT3G57380.1		Glycosyltransferase family 61 protein,Glycosyltransferase family 61 protein,Glycosyltransferase family 61 protein,Glycosyltransferase family 61 protein,Glycosyltransferase family 61 protein,Glycosyltransferase family 61 protein,Glycosyltransferase family 61 protein	19643125 19642706 19639414 19658864 19659719 19660830 19665180	AT2G03360 AT2G03370 AT2G41640 AT3G10320 AT3G18170 AT3G18180 AT3G57380	AT2G03360.2 AT2G03370.1 AT2G41640.1 AT3G10320.1 AT3G18170.1 AT3G18180.1 AT3G57380.1	PF04577 PF04577 PF04577 PF04577 PF04577 PF04577 PF04577	PTHR20961,PTHR20961:SF25 PTHR20961,PTHR20961:SF12 PTHR20961,PTHR20961:SF12 PTHR20961,PTHR20961:SF5 PTHR20961,PTHR20961:SF5 PTHR20961,PTHR20961:SF12	KOG4698 KOG4698	2.4.1.255 2.4.1.255 2.4.1.255 2.4.1.255 2.4.1.255 2.4.1.255 2.4.1.255		GO:0016757 GO:0016757 GO:0016757 GO:0016757 GO:0016757 GO:0016757 GO:0016757	LOC_Os01g02900.1, LOC_Os01g02910.1, LOC_Os01g02920.1, LOC_Os01g02930.1, LOC_Os01g02940.2, LOC_Os01g31370.1, LOC_Os01g72610.1, LOC_Os02g04250.1, LOC_Os02g22190.1, LOC_Os02g22380.1, LOC_Os02g22480.1, LOC_Os02g22650.1, LOC_Os03g37010.3, LOC_Os04g12010.1, LOC_Os05g32544.1, LOC_Os06g20570.1, LOC_Os06g27560.1, LOC_Os06g28124.1, LOC_Os06g49320.1, LOC_Os07g46380.1, LOC_Os10g35020.2, LOC_Os11g36700.1, LOC_Os12g13640.1	glycosyltransferase, putative, expressed,glycosyltransferase, putative, expressed,glycosyltransferase protein, putative, expressed,glycosyltransferase protein, putative, expressed,glycosyltransferase protein, putative, expressed,glycosyltransferase, putative, expressed,glycosyltransferase, putative, expressed,glycosyltransferase, putative, expressed,glycosyltransferase, putative, expressed,glycosyltransferase protein, putative, expressed,glycosyltransferase, putative, expressed,glycosyltransferase, putative, expressed,glycosyltransferase, putative, expressed,glycosyltransferase, putative, expressed,glycosyltransferase, putative, expressed,glycosyltransferase, putative, expressed,glycosyltransferase protein, putative, expressed,glycosyltransferase, putative, expressed,glycosyltransferase, putative, expressed,glycosyltransferase, putative, expressed,glycosyltransferase, putative, expressed,glycosyltransferase, putative, expressed,glycosyltransferase, putative, expressed	33124987 33119403 33118877 33120387 33122465 33121028 33125730 33139840 33136694 33137360 33138963 33137889 33127057 33110827 33155826 33144754 33149582 33148974 33146879 33118344 33099919 33163385 33153822	LOC_Os01g02900, LOC_Os01g02910, LOC_Os01g02920, LOC_Os01g02930, LOC_Os01g02940, LOC_Os01g31370, LOC_Os01g72610, LOC_Os02g04250, LOC_Os02g22190, LOC_Os02g22380, LOC_Os02g22480, LOC_Os02g22650, LOC_Os03g37010, LOC_Os04g12010, LOC_Os05g32544, LOC_Os06g20570, LOC_Os06g27560, LOC_Os06g28124, LOC_Os06g49320, LOC_Os07g46380, LOC_Os10g35020, LOC_Os11g36700, LOC_Os12g13640	LOC_Os01g02900.1, LOC_Os01g02910.1, LOC_Os01g02920.1, LOC_Os01g02930.1, LOC_Os01g02940.2, LOC_Os01g31370.1, LOC_Os01g72610.1, LOC_Os02g04250.1, LOC_Os02g22190.1, LOC_Os02g22380.1, LOC_Os02g22480.1, LOC_Os02g22650.1, LOC_Os03g37010.3, LOC_Os04g12010.1, LOC_Os05g32544.1, LOC_Os06g20570.1, LOC_Os06g27560.1, LOC_Os06g28124.1, LOC_Os06g49320.1, LOC_Os07g46380.1, LOC_Os10g35020.2, LOC_Os11g36700.1, LOC_Os12g13640.1	PF04577 PF04577 PF04577 PF04577 PF04577 PF04577 PF04577 PF04577 PF04577 PF04577 PF04577 PF04577 PF04577 PF04577 PF04577 PF04577 PF04577 PF04577 PF04577 PF04577 PF04577 PF04577 PF04577	PTHR20961,PTHR20961:SF17 PTHR20961,PTHR20961:SF16 PTHR20961,PTHR20961:SF28 PTHR20961,PTHR20961:SF13 PTHR20961,PTHR20961:SF22 PTHR20961,PTHR20961:SF12 PTHR20961,PTHR20961:SF10 PTHR20961,PTHR20961:SF14 PTHR20961,PTHR20961:SF21 PTHR20961,PTHR20961:SF27 PTHR20961,PTHR20961:SF30 PTHR20961,PTHR20961:SF32 PTHR20961,PTHR20961:SF5 PTHR20961,PTHR20961:SF28 PTHR20961,PTHR20961:SF18 PTHR20961,PTHR20961:SF31 PTHR20961,PTHR20961:SF19 PTHR20961,PTHR20961:SF23 PTHR20961,PTHR20961:SF34 PTHR20961,PTHR20961:SF12 PTHR20961,PTHR20961:SF26 PTHR20961,PTHR20961:SF10 PTHR20961,PTHR20961:SF11	KOG4698 KOG4698 KOG4698 KOG4698 KOG4698 KOG4698 KOG4698 KOG4698 KOG4698 KOG4698 KOG4698 KOG4698 KOG4698 KOG4698 KOG4698 KOG4698 KOG4698 KOG4698 KOG4698 KOG4698 KOG4698 KOG4698	2.4.1.255 2.4.1.255 2.4.1.255 2.4.1.255 2.4.1.255 2.4.1.255 2.4.1.255 2.4.1.255 2.4.1.255 2.4.1.255 2.4.1.255 2.4.1.255 2.4.1.255 2.4.1.255 2.4.1.255 2.4.1.255 2.4.1.255 2.4.1.255	K18134	GO:0016757 GO:0016757 GO:0016757 GO:0016757 GO:0016757 GO:0016757 GO:0016757 GO:0016757 GO:0016757 GO:0016757 GO:0016757 GO:0016757 GO:0016757 GO:0016757 GO:0016757 GO:0016757 GO:0016757 GO:0016757 GO:0016757 GO:0016757 GO:0016757 GO:0016757 GO:0016757	11902 426574 85736 86384	gw1.100.29.1,fgenesh2_pg.C_scaffold_84000045,e_gw1.7.1040.1,e_gw1.7.1007.1	GLYCOSYLTRANSFERASE // SUBFAMILY NOT NAMED (1 of 2),GLYCOSYLTRANSFERASE FAMILY 61 PROTEIN (1 of 2),protein O-GlcNAc transferase (EOGT) (1 of 1),protein O-mannose beta-1,4-N-acetylglucosaminyltransferase (GTDC2) (1 of 1)	15406249 15408890 15422135 15422116	11902 426574 85736 86384	11902 426574 85736 86384	PF04577 PF04577 PF04577 PF04577	PTHR20961,PTHR20961:SF12 PTHR20961,PTHR20961:SF25 PTHR20961,PTHR20961:SF12 PTHR20961,PTHR20961:SF25	KOG4698 KOG4698 KOG4698 KOG4698	2.4.1.255 2.4.1.255 2.4.1.255 2.4.1.255	K18134 K18207	GO:0016757 GO:0016757 GO:0016757 GO:0016757	Pp3c10_25730V3.1 Pp3c5_5440V3.1	Pp3c10_25730J4.1, Pp3c10_25730, Pp1s330_20V6, Phpat.010G096200, Phypa_151156 Pp3c5_5440P2.1, Pp1s41_129V6.1, Pp3c5_5440P2.2, Pp3c5_5440V1.1, Pp3c5_5440, Phpat.005G022000, Pp1s41_129V6, Phypa_207714	GLYCOSYLTRANSFERASE // SUBFAMILY NOT NAMED (1 of 2),protein O-GlcNAc transferase (EOGT) (1 of 1)	32900433 32953032	Pp3c10_25730 Pp3c5_5440	Pp3c10_25730V3.1.p Pp3c5_5440V3.1.p	PF04577 PF04577	PTHR20961,PTHR20961:SF12 PTHR20961,PTHR20961:SF12	KOG4698 KOG4698	2.4.1.255 2.4.1.255	K18134	GO:0016757 GO:0016757	Mapoly0004s0216.1 Mapoly0053s0060.1 Mapoly0058s0095.1 Mapoly0109s0006.1	Uncharacterized conserved protein (1 of 4),GLYCOSYLTRANSFERASE // SUBFAMILY NOT NAMED (1 of 2),Protein O-GlcNAc transferase / OGTase (1 of 16),protein O-GlcNAc transferase (EOGT) (1 of 1)	33015711 33014927 33022917 33021309	Mapoly0004s0216 Mapoly0053s0060 Mapoly0058s0095 Mapoly0109s0006	Mapoly0004s0216.1.p Mapoly0053s0060.1.p Mapoly0058s0095.1.p Mapoly0109s0006.1.p	PF04577 PF04577 PF04577 PF04577	PTHR20961 PTHR20961,PTHR20961:SF12 PTHR20961 PTHR20961,PTHR20961:SF12	KOG4698 KOG4698 KOG4698	2.4.1.255 2.4.1.255 2.4.1.255 2.4.1.255	K18134	GO:0016757 GO:0016757 GO:0016757 GO:0016757
Ceric.09G089100	Ceric.09G089100.1	Ceric.09G089100.1.p	AC	~	~	+	~	~	Sporophyll_enriched	3	Yes	Protein kinase domain (Pkinase) // Leucine Rich Repeat (LRR_1) // Leucine rich repeat N-terminal domain (LRRNT_2) // Leucine rich repeat (LRR_8)	|C0LGF4|FEI1_ARATH LRR receptor-like serine/threonine-protein kinase FEI 1 OS=Arabidopsis thaliana OX=3702 GN=FEI1 PE=1 SV=1 && PF08263:Leucine rich repeat N-terminal domain|PF00069:Protein kinase domain|PF13855:Leucine rich repeat	Pkinase	PAC:50587063	PF00069 PF00560 PF08263 PF13855	PTHR27000	EC:2.7.11.1	KOG1187		GO:0004672 GO:0004713 GO:0005515 GO:0005524 GO:0006468
Ceric.09G091900	Ceric.09G091900.1	Ceric.09G091900.1.p	AC	~	~	+	~	~	Sporophyll_only	1	No	Thaumatin family (Thaumatin)	|Q5DWG1|CRJ35_CRYJA Pathogenesis-related thaumatin-like protein 3.5 OS=Cryptomeria japonica OX=3369 PE=1 SV=1 && PF00314:Thaumatin family	Thaumatin	PAC:50588013	PF00314	PTHR31048					AT1G18250.2 AT1G73620.1	ATLP-1	Pathogenesis-related thaumatin superfamily protein,Pathogenesis-related thaumatin superfamily protein	19653361 19657149	AT1G18250 AT1G73620	AT1G18250.2 AT1G73620.1	PF00314 PF00314	PTHR31048 PTHR31048,PTHR31048:SF1					LOC_Os06g47600.1	thaumatin family domain containing protein, expressed	33149292	LOC_Os06g47600	LOC_Os06g47600.1	PF00314	PTHR31048,PTHR31048:SF1
Ceric.10G013900	Ceric.10G013900.1	Ceric.10G013900.1.p	AC	~	~	+	~	~	Sporophyll_enriched	3	Yes	LEUCINE-RICH REPEAT-CONTAINING PROTEIN // DISEASE RESISTANCE PROTEIN-RELATED	|F4JWM0|DSC2_ARATH Disease resistance-like protein DSC2 OS=Arabidopsis thaliana OX=3702 GN=DSC2 PE=1 SV=1 && PF01582:TIR domain	TIR	PAC:50612717	PF01582	PTHR11017 PTHR11017:SF169		KOG1947		GO:0005515 GO:0007165
Ceric.10G035400	Ceric.10G035400.1	Ceric.10G035400.1.p	AC	~	~	+	~	~	Sporophyll_enriched	4	No			-	PAC:50612366
Ceric.10G051500	Ceric.10G051500.1	Ceric.10G051500.1.p	AC	~	~	+	~	~	FPKM<1	1	Yes	MADS box transcription factor	|Q7XJK8|PHE2_ARATH MADS-box transcription factor PHERES 2 OS=Arabidopsis thaliana OX=3702 GN=PHE2 PE=1 SV=1 && PF00319:SRF-type transcription factor (DNA-binding and dimerisation domain)	SRF-TF	PAC:50612300	PF00319	PTHR11945		KOG0014		GO:0003677 GO:0046983																								5960 5961	gw1.115.11.1,gw1.15.43.1	MADS BOX PROTEIN (1 of 16),MADS BOX PROTEIN (1 of 16)	15422574 15422577	5960 5961	5960 5961	PF00319 PF00319	PTHR11945 PTHR11945				GO:0046983,GO:0003677 GO:0046983,GO:0003677
Ceric.10G071000	Ceric.10G071000.1	Ceric.10G071000.1.p	AC	~	~	+	~	~	Sporophyll_enriched	7	No			-	PAC:50611819																																										Pp3c19_4619V3.1	Pp3c19_4619J4.1		32940043	Pp3c19_4619	Pp3c19_4619V3.1.p
Ceric.10G072600	Ceric.10G072600.1	Ceric.10G072600.1.p	AC	~	~	+	~	~	Sporophyll_enriched	3	Yes	solute carrier family 38 (sodium-coupled neutral amino acid transporter), member 2 (SLC38A2, SNAT2)	|Q9LI61|AVT6A_ARATH Amino acid transporter AVT6A OS=Arabidopsis thaliana OX=3702 GN=AVT6A PE=2 SV=1 && PF01490:Transmembrane amino acid transporter protein	Aa_trans	PAC:50612582	PF03222	PTHR22950 PTHR22950:SF237		KOG1305	K14207	GO:0003333	AT2G40420.1 AT3G30390.1 AT3G56200.1 AT5G38820.1		Transmembrane amino acid transporter family protein,Transmembrane amino acid transporter family protein,Transmembrane amino acid transporter family protein,Transmembrane amino acid transporter family protein	19639344 19664891 19661693 19665910	AT2G40420 AT3G30390 AT3G56200 AT5G38820	AT2G40420.1 AT3G30390.1 AT3G56200.1 AT5G38820.1	PF03222 PF03222 PF03222 PF03222	PTHR22950,PTHR22950:SF323 PTHR22950,PTHR22950:SF237 PTHR22950,PTHR22950:SF323 PTHR22950,PTHR22950:SF237	KOG1305 KOG1305 KOG1305 KOG1305		K14207 K14207	GO:0003333 GO:0003333 GO:0003333 GO:0003333	LOC_Os01g61044.1, LOC_Os02g09810.1, LOC_Os02g49510.1, LOC_Os06g16420.1, LOC_Os06g42720.1, LOC_Os09g26290.1	transmembrane amino acid transporter protein, putative, expressed,amino acid transporter, putative, expressed,amino acid transporter, putative, expressed,amino acid transporter, putative, expressed,amino acid transporter, putative, expressed,amino acid transporter family protein, putative, expressed	33123029 33139542 33136616 33148133 33149321 33141622	LOC_Os01g61044, LOC_Os02g09810, LOC_Os02g49510, LOC_Os06g16420, LOC_Os06g42720, LOC_Os09g26290	LOC_Os01g61044.1, LOC_Os02g09810.1, LOC_Os02g49510.1, LOC_Os06g16420.1, LOC_Os06g42720.1, LOC_Os09g26290.1	PF03222 PF03222 PF03222 PF03222 PF03222 PF01490	PTHR22950,PTHR22950:SF323 PTHR22950,PTHR22950:SF239 PTHR22950,PTHR22950:SF270 PTHR22950,PTHR22950:SF237 PTHR22950,PTHR22950:SF292 PTHR22950,PTHR22950:SF270	KOG1305 KOG1305 KOG1305 KOG1305 KOG1305 KOG1305		K14207 K14207 K14207 K14207	GO:0003333 GO:0003333 GO:0003333 GO:0003333 GO:0003333	164943	estExt_Genewise1Plus.C_11131	AMINO ACID TRANSPORTER-RELATED (1 of 2)	15414420	164943	164943	PF01490	PTHR22950,PTHR22950:SF237	KOG1305				Pp3c18_17440V3.1 Pp3c19_4840V3.1	Pp3c18_17440P2.3, Pp1s3_17V6.1, Pp3c18_17440P2.1, Pp3c18_17440V1.1, Pp3c18_17440, Pp1s3_17V6, Phypa_111937, Phpat.018G059200 Pp3c19_4840V1.1, Pp3c19_4840P2.1, Pp1s300_58V6.1, Pp3c19_4840, Pp1s300_58V6, Phypa_197612, Phpat.019G016100	solute carrier family 38 (sodium-coupled neutral amino acid transporter), member 2 (SLC38A2, SNAT2) (1 of 2),solute carrier family 38 (sodium-coupled neutral amino acid transporter), member 2 (SLC38A2, SNAT2) (1 of 2)	32981896 32937698	Pp3c18_17440 Pp3c19_4840	Pp3c18_17440V3.1.p Pp3c19_4840V3.1.p	PF01490 PF01490	PTHR22950,PTHR22950:SF237 PTHR22950,PTHR22950:SF237	KOG1305 KOG1305		K14207 K14207		Mapoly0005s0078.1	solute carrier family 38 (sodium-coupled neutral amino acid transporter), member 2 (SLC38A2, SNAT2) (1 of 1)	33003171	Mapoly0005s0078	Mapoly0005s0078.1.p	PF03222	PTHR22950,PTHR22950:SF237	KOG1305		K14207	GO:0003333
Ceric.10G075200	Ceric.10G075200.1	Ceric.10G075200.1.p	AC	~	~	+	~	~	Sporophyll_enriched	3	No	FAMILY NOT NAMED // SEC1/MUNC18-LIKE (SM) FAMILY PROTEIN		-	PAC:50613498		PTHR31161 PTHR31161:SF2
Ceric.10G088100	Ceric.10G088100.1	Ceric.10G088100.1.p	AC	~	~	+	~	~	Sporophyll_enriched	4	No	FAMILY NOT NAMED // U4/U6.U5 SMALL NUCLEAR RIBONUCLEOPROTEIN 27 KDA PROTEIN	PF08648:U4/U6.U5 small nuclear ribonucleoproteins	-	PAC:50611910	PF08648	PTHR31077 PTHR31077:SF1			K12846		AT5G57370.1			19667436	AT5G57370	AT5G57370.1	PF08648	PTHR31077	KOG3263		K12846		LOC_Os02g26349.1, LOC_Os06g32150.1, LOC_Os06g32230.1, LOC_Os10g21720.1	transposon protein, putative, CACTA, En/Spm sub-class, expressed,DUF1777 domain containing protein, putative, expressed,DUF1777 domain containing protein, putative, expressed,expressed protein	33135672 33145632 33146865 33100847	LOC_Os02g26349, LOC_Os06g32150, LOC_Os06g32230, LOC_Os10g21720	LOC_Os02g26349.1, LOC_Os06g32150.1, LOC_Os06g32230.1, LOC_Os10g21720.1	PF08648 PF08648 PF08648	PTHR31077 PTHR31077 PTHR31077			K12846		438561	estExt_fgenesh2_pg.C_30469	U4/U6.U5 tri-snRNP-associated protein 3 (SNRNP27) (1 of 1)	15421865	438561	438561	PF08648	PTHR31077			K12846		Pp3c7_10050V3.1	Pp1s87_46V6.1, Pp3c7_10050P2.1, Pp3c7_10050V1.1, Pp3c7_10050, Phpat.007G044000, Phypa_165354, Pp1s87_46V6	U4/U6.U5 tri-snRNP-associated protein 3 (SNRNP27) (1 of 1)	32922984	Pp3c7_10050	Pp3c7_10050V3.1.p	PF08648	PTHR31077	KOG3263		K12846		Mapoly0026s0023.1	U4/U6.U5 tri-snRNP-associated protein 3 (SNRNP27) (1 of 1)	33024449	Mapoly0026s0023	Mapoly0026s0023.1.p	PF08648	PTHR31077	KOG3263		K12846
Ceric.11G004000	Ceric.11G004000.1	Ceric.11G004000.1.p	AC	~	~	+	~	~	Sporophyll_enriched	6	Yes	Leucine-rich repeat (LRR) protein associated with apoptosis in muscle tissue	|Q9ZVR7|PSKR1_ARATH Phytosulfokine receptor 1 OS=Arabidopsis thaliana OX=3702 GN=PSKR1 PE=1 SV=4 && PF13855:Leucine rich repeat|PF08263:Leucine rich repeat N-terminal domain	LRRNT_2	PAC:50594977	PF00560 PF08263 PF13855	PTHR27000		KOG4579		GO:0005515																								101476 109190 109362 120629 124565 17980 18672 418438 423753 77292	e_gw1.24.355.1,e_gw1.38.334.1,e_gw1.38.283.1,e_gw1.63.176.1,e_gw1.75.129.1,gw1.33.140.1,gw1.103.29.1,fgenesh2_pg.C_scaffold_38000036,fgenesh2_pg.C_scaffold_63000067,e_gw1.1.444.1	Leucine rich repeat N-terminal domain (LRRNT_2) // Leucine rich repeat (LRR_8) (1 of 16),LRR receptor-like serine/threonine-protein kinase FLS2 (FLS2) (1 of 3),Leucine Rich Repeat (LRR_1) (1 of 136),Leucine Rich Repeat (LRR_1) // Leucine rich repeat N-terminal domain (LRRNT_2) // Leucine Rich repeats (2 copies) (LRR_4) // Leucine rich repeat (LRR_8) (1 of 1),Leucine Rich Repeat (LRR_1) // Leucine rich repeat N-terminal domain (LRRNT_2) (1 of 12),Leucine Rich Repeat (LRR_1) // Leucine rich repeat (LRR_8) (1 of 22),Leucine Rich Repeat (LRR_1) // Leucine rich repeat N-terminal domain (LRRNT_2) (1 of 12),Leucine Rich Repeat (LRR_1) // Leucine rich repeat (LRR_8) (1 of 22),Leucine-rich repeat protein (1 of 51),Leucine-rich repeat (LRR) protein associated with apoptosis in muscle tissue (1 of 14)	15403189 15402075 15403455 15416195 15404758 15401649 15402273 15406694 15401609 15417214	101476 109190 109362 120629 124565 17980 18672 418438 423753 77292	101476 109190 109362 120629 124565 17980 18672 418438 423753 77292	PF08263,PF13855 PF08263,PF13855,PF12799 PF00560 PF08263,PF00560,PF12799,PF13855 PF08263,PF00560 PF00560,PF13855 PF08263,PF00560 PF00560,PF13855 PF13855 PF08263,PF13855	PTHR27000 PTHR27000 PTHR27000 PTHR27000 PTHR27000 PTHR27000 PTHR27000 PTHR27000 PTHR27000 PTHR27000	KOG0472 KOG0472 KOG0472 KOG0472 KOG0472 KOG4579	2.7.11.1 2.7.11.1 2.7.11.1 2.7.11.1 2.7.11.1 2.7.11.1 2.7.11.1 2.7.11.1	K13420	GO:0005515 GO:0005515 GO:0005515 GO:0005515 GO:0005515 GO:0005515 GO:0005515 GO:0005515 GO:0005515 GO:0005515	Pp3c10_2370V3.1 Pp3c21_6170V3.1 Pp3c4_1760V3.1	Pp3c10_2370J5.1, Pp3c10_2370, Phpat.010G007400 Pp3c21_6170V1.1, Pp3c21_6170P2.1, Pp1s27_305V6.2, Pp1s27_305V6.1, Pp3c21_6170, Pp1s27_305V6, Phpat.021G019900, Phypa_160891 Pp3c4_1760P2.1, Pp1s160_92V6.2, Pp3c4_1760V1.1, Pp1s160_92V6.1, Pp3c4_1760, Pp1s160_92V6, Phpat.004G006000, Phypa_87695	Leucine rich repeat N-terminal domain (LRRNT_2) // Leucine rich repeat (LRR_8) (1 of 7),Polygalacturonase / Pectinase (1 of 8),Leucine rich repeat N-terminal domain (LRRNT_2) // Leucine rich repeat (LRR_8) (1 of 7)	32899459 32915689 32919294	Pp3c10_2370 Pp3c21_6170 Pp3c4_1760	Pp3c10_2370V3.1.p Pp3c21_6170V3.1.p Pp3c4_1760V3.1.p	PF13855,PF08263 PF08263 PF13855,PF08263	PTHR27000,PTHR27000:SF30 PTHR27000,PTHR27000:SF138 PTHR27001,PTHR27001:SF238		3.2.1.15		GO:0005515 GO:0005515	Mapoly0054s0114.1 Mapoly0096s0031.1 Mapoly0203s0012.1 Mapoly0806s0001.1	Leucine rich repeat N-terminal domain (LRRNT_2) // Leucine rich repeat (LRR_8) (1 of 31),Leucine rich repeat N-terminal domain (LRRNT_2) // Leucine rich repeat (LRR_8) (1 of 31),Leucine rich repeat N-terminal domain (LRRNT_2) // Leucine rich repeat (LRR_8) (1 of 31),Leucine rich repeat N-terminal domain (LRRNT_2) // Leucine rich repeat (LRR_8) (1 of 31)	33017380 33018688 33020704 33007304	Mapoly0054s0114 Mapoly0096s0031 Mapoly0203s0012 Mapoly0806s0001	Mapoly0054s0114.1.p Mapoly0096s0031.1.p Mapoly0203s0012.1.p Mapoly0806s0001.1.p	PF08263,PF13855 PF08263,PF13855 PF08263,PF13855 PF08263,PF13855	PTHR27000 PTHR27000 PTHR27000 PTHR27000	KOG0472 KOG0472 KOG0472 KOG0472	2.7.11.1 2.7.11.1 2.7.11.1 2.7.11.1		GO:0005515 GO:0005515 GO:0005515 GO:0005515
Ceric.11G005400	Ceric.11G005400.1	Ceric.11G005400.1.p	AC	~	~	+	~	~	Sporophyll_enriched	6	Yes	MULTIDRUG RESISTANCE PROTEIN // MATE EFFLUX FAMILY PROTEIN	|Q9LE20|DTX54_ARATH Protein DETOXIFICATION 54 OS=Arabidopsis thaliana OX=3702 GN=DTX54 PE=2 SV=1 && PF01554:MatE	MatE	PAC:50596575	PF01554	PTHR11206 PTHR11206:SF75		KOG1347	K03327	GO:0006855 GO:0015238 GO:0015297 GO:0016020 GO:0055085	AT1G71870.1		MATE efflux family protein	19655634	AT1G71870	AT1G71870.1	PF01554	PTHR11206,PTHR11206:SF75	KOG1347		K03327	GO:0055085,GO:0016020,GO:0015297,GO:0015238,GO:0006855	LOC_Os03g62270.1	MATE efflux family protein, putative, expressed	33127498	LOC_Os03g62270	LOC_Os03g62270.1	PF01554	PTHR11206,PTHR11206:SF75	KOG1347		K03327	GO:0055085,GO:0016020,GO:0015297,GO:0015238,GO:0006855	111626	e_gw1.42.71.1	MATE EFFLUX FAMILY PROTEIN (1 of 2)	15411916	111626	111626	PF01554	PTHR11206,PTHR11206:SF75	KOG1347		K03327	GO:0055085,GO:0016020,GO:0015297,GO:0015238,GO:0006855	Pp3c10_10570V3.1 Pp3c14_23000V3.1 Pp3c5_21630V3.1 Pp3c6_11630V3.1	Pp3c10_10570P2.1, Pp1s120_133V6.1, Pp1s120_133V6.2, Pp3c10_10570V1.1, Pp3c10_10570, Phypa_215890, Pp1s120_133V6, Phpat.010G040900 Pp3c14_23000J4.1, Pp3c14_23000, Pp1s34_451V6, Phpat.014G089900, Phypa_179266 Pp3c5_21630P2.1, Pp1s218_111V6.1, Pp3c5_21630V1.1, Pp3c5_21630, Phpat.005G080200, Pp1s218_111V6, Phypa_60121 Pp1s113_153V6.1, Pp3c6_11630P2.1, Pp3c6_11630V1.1, Pp3c6_11630, Phypa_13859, Phpat.006G043000, Pp1s113_153V6	MATE EFFLUX FAMILY PROTEIN (1 of 4),MATE EFFLUX FAMILY PROTEIN (1 of 4),MATE EFFLUX FAMILY PROTEIN (1 of 4),MATE EFFLUX FAMILY PROTEIN (1 of 4)	32899636 32961134 32954774 32977123	Pp3c10_10570 Pp3c14_23000 Pp3c5_21630 Pp3c6_11630	Pp3c10_10570V3.1.p Pp3c14_23000V3.1.p Pp3c5_21630V3.1.p Pp3c6_11630V3.1.p	PF01554 PF01554 PF01554 PF01554	PTHR11206,PTHR11206:SF75 PTHR11206,PTHR11206:SF75 PTHR11206,PTHR11206:SF75 PTHR11206,PTHR11206:SF75	KOG1347 KOG1347 KOG1347 KOG1347		K03327 K03327 K03327 K03327	GO:0055085,GO:0016020,GO:0015297,GO:0015238,GO:0006855 GO:0055085,GO:0016020,GO:0015297,GO:0015238,GO:0006855 GO:0055085,GO:0016020,GO:0015297,GO:0015238,GO:0006855 GO:0055085,GO:0016020,GO:0015297,GO:0015238,GO:0006855	Mapoly0033s0021.1	MATE EFFLUX FAMILY PROTEIN (1 of 2)	33003780	Mapoly0033s0021	Mapoly0033s0021.1.p	PF01554	PTHR11206,PTHR11206:SF75	KOG1347		K03327	GO:0055085,GO:0016020,GO:0015297,GO:0015238,GO:0006855
Ceric.11G008700	Ceric.11G008700.1	Ceric.11G008700.1.p	AC	~	~	+	~	~	Sporophyll_enriched	7	No			-	PAC:50595664
Ceric.11G008800	Ceric.11G008800.1	Ceric.11G008800.1.p	AC	~	~	+	~	~	Sporophyll_enriched	7	Yes	Serine/threonine kinase receptor-associated protein // G protein beta subunit-like protein // Anaphase promoting complex, Cdc20, Cdh1, and Ama1 subunits // WD40 repeat protein	|Q9S7I8|CDC22_ARATH Cell division cycle 20.2, cofactor of APC complex OS=Arabidopsis thaliana OX=3702 GN=CDC20-2 PE=1 SV=1 && -	-	PAC:50595639	PF00400	PTHR19918		KOG0305	K03363	GO:0005515	AT4G33260.1 AT4G33270.1 AT5G26900.1 AT5G27080.1 AT5G27570.1 AT5G27945.1	CDC20.2 CDC20.1	Transducin family protein / WD-40 repeat family protein,Transducin family protein / WD-40 repeat family protein,Transducin family protein / WD-40 repeat family protein,Transducin family protein / WD-40 repeat family protein,Transducin/WD40 repeat-like superfamily protein,Transducin/WD40 repeat-like superfamily protein	19644583 19647543 19667836 19669519 19667843 19667599	AT4G33260 AT4G33270 AT5G26900 AT5G27080 AT5G27570 AT5G27945	AT4G33260.1 AT4G33270.1 AT5G26900.1 AT5G27080.1 AT5G27570.1 AT5G27945.1	PF00400 PF00400 PF00400 PF00400 PF00400 PF00400	PTHR19918 PTHR19918 PTHR19918 PTHR19918 PTHR19918 PTHR19918	KOG0315,KOG0279,KOG1332		K03363 K03363 K03363 K03363 K03363 K03363	GO:0005515 GO:0005515 GO:0005515 GO:0005515 GO:0005515 GO:0005515	LOC_Os02g47180.2, LOC_Os04g51110.1	WD repeat-containing protein, putative, expressed,WD repeat-containing protein, putative, expressed	33134645 33107572	LOC_Os02g47180, LOC_Os04g51110	LOC_Os02g47180.2, LOC_Os04g51110.1	PF00400 PF00400	PTHR19918,PTHR19918:SF12 PTHR19918,PTHR19918:SF12	KOG0305		K03363 K03363	GO:0005515 GO:0005515	229944 92939	fgenesh1_pm.C_scaffold_0000129,e_gw1.13.45.1	cell division cycle 20, cofactor of APC complex (CDC20) (1 of 3),cell division cycle 20, cofactor of APC complex (CDC20) (1 of 3)	15414561 15422090	229944 92939	229944 92939	PF00400 PF00400	PTHR19918 PTHR19918	KOG0305		K03363 K03363	GO:0005515 GO:0005515	Pp3c1_28980V3.1 Pp3c18_20640V3.1 Pp3c18_20650V3.1 Pp3c2_10200V3.1 Pp3c21_1630V3.1 Pp3c21_3130V3.1 Pp3c21_3140V3.1 Pp3c24_8550V3.1 Pp3c8_6330V3.1	Pp3c1_28980J5.1, Pp3c1_28980, Pp1s21_383V6, Phpat.001G115600 Pp3c18_20640V1.1, Pp3c18_20640T1.1, Pp3c18_20640 Pp3c18_20650J4.1, Pp3c18_20650, Pp1s33_157V6 Pp3c2_10200J5.1, Pp3c2_10200, Pp1s84_170V6, Phpat.002G044800, Phypa_130843 Pp3c21_1630V1.1, Pp1s191_64V6.1, Pp3c21_1630P2.1, Pp3c21_1630, Pp1s191_64V6, Phypa_59742, Phpat.021G007100 Pp3c21_3130J5.1 Pp3c21_3140T1.7, Pp3c21_3140T1.1, Pp3c21_3140V1.1 Pp3c24_8550J4.1, Pp3c24_8550, Phypa_129004, Pp1s73_224V6, Phpat.024G029600 Pp3c8_6330V1.1, Pp3c8_6330P2.3, Pp3c8_6330P2.1, Pp1s8_56V6.1, Pp3c8_6330, Pp1s8_56V6, Phypa_113939, Phpat.008G024300	FI02843P (1 of 4),,FI02843P (1 of 4),cell division cycle 20, cofactor of APC complex (CDC20) (1 of 6),cell division cycle 20, cofactor of APC complex (CDC20) (1 of 6),cell division cycle 20, cofactor of APC complex (CDC20) (1 of 6),cell division cycle 20, cofactor of APC complex (CDC20) (1 of 6),cell division cycle 20, cofactor of APC complex (CDC20) (1 of 6),cell division cycle 20, cofactor of APC complex (CDC20) (1 of 6)	32970256 32982181 32982342 32935668 32915768 32914399 32916494 32909767 32966138	Pp3c1_28980 Pp3c18_20640 Pp3c18_20650 Pp3c2_10200 Pp3c21_1630 Pp3c21_3130 Pp3c21_3140 Pp3c24_8550 Pp3c8_6330	Pp3c1_28980V3.1.p Pp3c18_20640V3.1.p Pp3c18_20650V3.1.p Pp3c2_10200V3.1.p Pp3c21_1630V3.1.p Pp3c21_3130V3.1.p Pp3c21_3140V3.1.p Pp3c24_8550V3.1.p Pp3c8_6330V3.1.p	PF00400 PF00400 PF00400 PF00400 PF00400 PF00400 PF00400	PTHR19918,PTHR19918:SF8 PTHR19918,PTHR19918:SF8 PTHR19918,PTHR19918:SF8 PTHR19918,PTHR19918:SF8 PTHR19918 PTHR19918 PTHR19918 PTHR19918	KOG0305 KOG0305 KOG0305 KOG0305 KOG0305 KOG0305		K03363 K03363 K03363 K03363 K03363 K03363	GO:0005515 GO:0005515 GO:0005515 GO:0005515 GO:0005515 GO:0005515 GO:0005515	Mapoly0007s0003.1	cell division cycle 20, cofactor of APC complex (CDC20) (1 of 2)	33022177	Mapoly0007s0003	Mapoly0007s0003.1.p	PF00400	PTHR19918	KOG0305		K03363	GO:0005515
Ceric.11G028900	Ceric.11G028900.1	Ceric.11G028900.1.p	AC	~	~	+	~	~	Sporophyll_enriched	1	No	AMINO ACID TRANSPORTER // AROMATIC AND NEUTRAL TRANSPORTER 1	|Q9SF09|ANT1_ARATH Amino acid transporter ANT1 OS=Arabidopsis thaliana OX=3702 GN=ANT1 PE=1 SV=1 && PF01490:Transmembrane amino acid transporter protein	Aa_trans	PAC:50594793	PF01490	PTHR22950 PTHR22950:SF282		KOG1303			AT3G11900.1	ANT1	aromatic and neutral transporter 1	19660364	AT3G11900	AT3G11900.1	PF01490	PTHR22950,PTHR22950:SF282	KOG1304		K14209		LOC_Os03g60260.1, LOC_Os07g12770.1	ANT1, putative, expressed,transmembrane amino acid transporter protein, putative, expressed	33127305 33114738	LOC_Os03g60260, LOC_Os07g12770	LOC_Os03g60260.1, LOC_Os07g12770.1	PF01490 PF01490	PTHR22950,PTHR22950:SF325 PTHR22950,PTHR22950:SF325	KOG1304 KOG1304		K14209 K14209		64916	gw1.4.1287.1	solute carrier family 36 (proton-coupled amino acid transporter) (SLC36A, PAT) (1 of 1)	15406384	64916	64916	PF01490	PTHR22950,PTHR22950:SF282	KOG1304		K14209		Pp3c15_890V3.1 Pp3c18_20250V3.1	Pp1s211_92V6.1, Pp1s211_92V6.3, Pp1s211_92V6.2, Pp3c15_890P2.1, Pp3c15_890V1.1, Pp3c15_890, Phypa_144039, Pp1s211_92V6, Phpat.015G003600 Pp3c18_20250J4.1, Pp3c18_20250, Phpat.018G068200	solute carrier family 36 (proton-coupled amino acid transporter) (SLC36A, PAT) (1 of 2),AROMATIC AND NEUTRAL TRANSPORTER 1 (1 of 2)	32927616 32982908	Pp3c15_890 Pp3c18_20250	Pp3c15_890V3.1.p Pp3c18_20250V3.1.p	PF01490 PF01490	PTHR22950,PTHR22950:SF282 PTHR22950,PTHR22950:SF282	KOG1304 KOG1304		K14209		Mapoly0013s0164.1	AROMATIC AND NEUTRAL TRANSPORTER 1 (1 of 1)	33012362	Mapoly0013s0164	Mapoly0013s0164.1.p	PF01490	PTHR22950,PTHR22950:SF282	KOG1304		K14209
Ceric.11G033300	Ceric.11G033300.1	Ceric.11G033300.1.p	AC	~	~	+	~	~	Sporophyll_enriched	1	Yes	EF-HAND CALCIUM-BINDING DOMAIN CONTAINING PROTEIN // SUBFAMILY NOT NAMED	PF13499:EF-hand domain pair	-	PAC:50594885	PF13499	PTHR10891 PTHR10891:SF597				GO:0005509	AT2G44310.1		Calcium-binding EF-hand family protein	19642719	AT2G44310	AT2G44310.1	PF13499	PTHR10891,PTHR10891:SF597					LOC_Os03g29770.1, LOC_Os08g39290.1, LOC_Os09g30490.1, LOC_Os09g30506.1, LOC_Os09g31000.1, LOC_Os09g31025.1, LOC_Os09g31040.1, LOC_Os10g02680.1, LOC_Os11g30180.1	EF hand family protein, expressed,EF hand family protein, expressed,EF hand family protein, expressed,EF hand family protein, expressed,EF hand family protein, expressed,EF hand family protein, expressed,EF hand family protein, putative, expressed,EF hand family protein, putative, expressed,EF hand family protein, expressed	33128979 33106593 33142454 33141891 33141049 33144102 33143835 33100222 33161714	LOC_Os03g29770, LOC_Os08g39290, LOC_Os09g30490, LOC_Os09g30506, LOC_Os09g31000, LOC_Os09g31025, LOC_Os09g31040, LOC_Os10g02680, LOC_Os11g30180	LOC_Os03g29770.1, LOC_Os08g39290.1, LOC_Os09g30490.1, LOC_Os09g30506.1, LOC_Os09g31000.1, LOC_Os09g31025.1, LOC_Os09g31040.1, LOC_Os10g02680.1, LOC_Os11g30180.1	PF13499 PF13202 PF13499 PF13499 PF13499 PF13202 PF13499	PTHR10891,PTHR10891:SF597 PTHR10891,PTHR10891:SF577 PTHR10891,PTHR10891:SF577 PTHR10891,PTHR10891:SF577 PTHR10891,PTHR10891:SF577 PTHR10891,PTHR10891:SF577 PTHR10891,PTHR10891:SF577 PTHR10891,PTHR10891:SF577 PTHR10891,PTHR10891:SF597		2.7.11.1		GO:0005509 GO:0005509	59528	gw1.18.765.1	EF-HAND CALCIUM-BINDING DOMAIN CONTAINING PROTEIN // SUBFAMILY NOT NAMED (1 of 2)	15410857	59528	59528	PF13499	PTHR10891,PTHR10891:SF597					Pp3c27_7790V3.1	Pp3c27_7790J4.1, Pp3c27_7790, Phypa_88027, Phpat.027G031300, Pp1s164_61V6	EF-HAND CALCIUM-BINDING DOMAIN CONTAINING PROTEIN // SUBFAMILY NOT NAMED (1 of 1)	32952454	Pp3c27_7790	Pp3c27_7790V3.1.p	PF13499	PTHR10891,PTHR10891:SF597		2.7.11.17			Mapoly0031s0092.1	EF-HAND CALCIUM-BINDING DOMAIN CONTAINING PROTEIN // SUBFAMILY NOT NAMED (1 of 1)	33022802	Mapoly0031s0092	Mapoly0031s0092.1.p	PF13499	PTHR10891,PTHR10891:SF597
Ceric.11G040000	Ceric.11G040000.1	Ceric.11G040000.1.p	AC	~	~	+	~	~	Sporophyll_enriched	1	Yes	UNCHARACTERIZED RING ZINC FINGER-CONTAINING PROTEIN // SUBFAMILY NOT NAMED	PF13920:Zinc finger, C3HC4 type (RING finger)	-	PAC:50595307	PF13920	PTHR12183 PTHR12183:SF17		KOG4172		GO:0005515 GO:0008270													LOC_Os03g12850.1	expressed protein	33127584	LOC_Os03g12850	LOC_Os03g12850.1							442650	estExt_fgenesh2_pg.C_260045	UNCHARACTERIZED RING ZINC FINGER-CONTAINING PROTEIN // SUBFAMILY NOT NAMED (1 of 1)	15412376	442650	442650	PF13920	PTHR12183,PTHR12183:SF17	KOG4172				Pp3c11_1170V3.1 Pp3c7_25100V3.1	Pp3c11_1170J5.1, Pp3c11_1170, Pp1s39_139V6, Phpat.011G004800, Phypa_162097 Pp3c7_25100J4.1, Pp3c7_25100, Pp1s97_64V6, Phypa_165816	UNCHARACTERIZED RING ZINC FINGER-CONTAINING PROTEIN (1 of 12),C3HC4 TYPE RING-FINGER PROTEIN-RELATED (1 of 5)	32957576 32926072	Pp3c11_1170 Pp3c7_25100	Pp3c11_1170V3.1.p Pp3c7_25100V3.1.p	PF13920 PF13920	PTHR12183 PTHR12183,PTHR12183:SF11					Mapoly0002s0155.1 Mapoly0019s0176.1	Zinc finger, C3HC4 type (RING finger) (zf-C3HC4_3) (1 of 35),Predicted E3 ubiquitin ligase (1 of 2)	33023659 33011160	Mapoly0002s0155 Mapoly0019s0176	Mapoly0002s0155.1.p Mapoly0019s0176.1.p	PF13920 PF13920	PTHR12183	KOG4172,KOG0320
Ceric.11G046500	Ceric.11G046500.1	Ceric.11G046500.1.p	AC	~	~	+	~	~	Sporophyll_enriched	1	Yes	SHN SHINE , DNA BINDING / TRANSCRIPTION FACTOR // SUBFAMILY NOT NAMED	|P16146|PZ02_LUPPO Protein PPLZ02 OS=Lupinus polyphyllus OX=3874 GN=PPLZ02 PE=2 SV=1 && PF13966:zinc-binding in reverse transcriptase|PF00847:AP2 domain	AP2	PAC:50596737	PF00847	PTHR31194 PTHR31194:SF11				GO:0003700 GO:0006355													LOC_Os04g56150.1	AP2 domain containing protein, expressed	33112968	LOC_Os04g56150	LOC_Os04g56150.1	PF00847	PTHR31194,PTHR31194:SF11				GO:0006355,GO:0003700																									Mapoly0038s0075.1	ETHYLENE-RESPONSIVE TRANSCRIPTION FACTOR CRF3-RELATED (1 of 2)	33004857	Mapoly0038s0075	Mapoly0038s0075.1.p	PF00847	PTHR31194,PTHR31194:SF0			K09286	GO:0006355,GO:0003700
Ceric.11G051700	Ceric.11G051700.1	Ceric.11G051700.1.p	AC	~	~	+	~	~	Sporophyll_enriched	6	No		PF03763:Remorin, C-terminal region	-	PAC:50596010
Ceric.11G096700	Ceric.11G096700.1	Ceric.11G096700.1.p	AC	~	~	+	~	~	Sporophyll_enriched	1	No			-	PAC:50596141
Ceric.12G004300	Ceric.12G004300.1	Ceric.12G004300.1.p	AC	~	~	+	~	~	Sporophyll_enriched	1	Yes	xyloglucan fucosyltransferase [EC:2.4.1.-] Fuc a1-2 Gal (FUT)	PF03254:Xyloglucan fucosyltransferase	-	PAC:50602405	PF03254	PTHR31889 PTHR31889:SF13			K13681	GO:0008107 GO:0016020 GO:0042546																																				Pp3c6_13730V3.1 Pp3c6_13740V3.1	Pp3c6_13730V1.1, Pp1s177_107V6.1, Pp3c6_13730P2.1, Pp3c6_13730, Pp1s177_107V6, Phpat.006G048800, Phypa_89037 Pp3c6_13740V1.1, Pp1s177_109V6.1, Pp3c6_13740E3.1, Pp3c6_13740, Pp1s177_109V6, Phpat.006G048900	Galactoside 2-alpha-L-fucosyltransferase / Secretor-type beta-galactoside alpha-1->2 fucosyltransferase (1 of 9),Galactoside 2-alpha-L-fucosyltransferase / Secretor-type beta-galactoside alpha-1->2 fucosyltransferase (1 of 9)	32978609 32975462	Pp3c6_13730 Pp3c6_13740	Pp3c6_13730V3.1.p Pp3c6_13740V3.1.p	PF03254 PF03254	PTHR31889,PTHR31889:SF13 PTHR31889,PTHR31889:SF13		2.4.1.69 2.4.1.69	K13681 K13681	GO:0042546,GO:0016020,GO:0008107 GO:0042546,GO:0016020,GO:0008107	Mapoly0029s0110.1	xyloglucan fucosyltransferase [EC:2.4.1.-] Fuc a1-2 Gal (FUT) (1 of 7)	33014644	Mapoly0029s0110	Mapoly0029s0110.1.p	PF03254	PTHR31889,PTHR31889:SF13			K13681	GO:0042546,GO:0016020,GO:0008107
Ceric.12G005800	Ceric.12G005800.1	Ceric.12G005800.1.p	AC	~	~	+	~	~	Sporophyll_enriched	4	No	SdpI/YhfL protein family (SdpI)	PF07853:Protein of unknown function (DUF1648)	-	PAC:50601681	PF13630																																									Pp3c1_11820V3.1 Pp3c10_20290V3.1 Pp3c6_22440V3.1 Pp3c8_12400V3.1	Pp3c1_11820J4.1, Pp3c1_11820, Pp1s443_2V6, Phpat.001G046700 Pp3c10_20290P2.1, Pp1s67_175V6.1, Pp3c10_20290V1.1, Pp3c10_20290, Pp1s67_175V6, Phypa_164290 Pp3c6_22440J4.1, Pp3c6_22440, Pp1s103_140V6 Pp1s62_170V6.1, Pp3c8_12400V1.1, Pp3c8_12400P2.1, Pp3c8_12400, Phypa_163941, Pp1s62_170V6, Phpat.008G041800	,Protein of unknown function (DUF1648) (DUF1648) (1 of 1),SdpI/YhfL protein family (SdpI) (1 of 2),SdpI/YhfL protein family (SdpI) (1 of 2)	32966826 32900598 32977304 32965735	Pp3c1_11820 Pp3c10_20290 Pp3c6_22440 Pp3c8_12400	Pp3c1_11820V3.1.p Pp3c10_20290V3.1.p Pp3c6_22440V3.1.p Pp3c8_12400V3.1.p	PF07853 PF13630 PF13630
Ceric.12G011100	Ceric.12G011100.1	Ceric.12G011100.1.p	AC	~	~	+	~	~	Sporophyll_enriched	2	No			-	PAC:50602434		PTHR36073 PTHR36073:SF1					AT5G45310.1			19672393	AT5G45310	AT5G45310.1		PTHR36073,PTHR36073:SF1					LOC_Os01g73110.1	expressed protein	33123950	LOC_Os01g73110	LOC_Os01g73110.1		PTHR36073,PTHR36073:SF1																	Pp3c16_7350V3.1 Pp3c25_50V3.1	Pp1s194_36V6.1, Pp1s194_36V6.2, Pp3c16_7350P2.7, Pp3c16_7350V1.1, Pp3c16_7350P2.1, Pp3c16_7350, Phpat.016G029200, Pp1s194_36V6 Pp3c25_50J5.1, Pp3c25_50, Phypa_172944, Phpat.025G000400, Pp1s395_51V6	,	32984039 32979232	Pp3c16_7350 Pp3c25_50	Pp3c16_7350V3.1.p Pp3c25_50V3.1.p		PTHR36073,PTHR36073:SF1 PTHR36073,PTHR36073:SF1
Ceric.12G024000	Ceric.12G024000.1	Ceric.12G024000.1.p	AC	~	~	+	~	~	Sporophyll_enriched	3	Yes	beta-glucosidase (bglB) // solute carrier family 35, member E1 (SLC35E1)	|Q9M5A9|GPT1_ARATH Glucose-6-phosphate/phosphate translocator 1, chloroplastic OS=Arabidopsis thaliana OX=3702 GN=GPT1 PE=1 SV=1 && PF03151:Triose-phosphate Transporter family	-	PAC:50602053	PF03151	PTHR11132 PTHR11132:SF59		KOG1441	K05350 K15283	GO:0005215 GO:0006810 GO:0016021	AT1G61800.1 AT5G54800.1	ATGPT2, GPT2 ATGPT1, GPT1	glucose-6-phosphate/phosphate translocator 2,glucose 6-phosphate/phosphate translocator 1	19658173 19671934	AT1G61800 AT5G54800	AT1G61800.1 AT5G54800.1	PF03151 PF03151	PTHR11132,PTHR11132:SF112 PTHR11132,PTHR11132:SF112	KOG1441 KOG1441		K15283 K15283		LOC_Os07g33910.2, LOC_Os07g33954.1, LOC_Os07g34006.1, LOC_Os08g08840.2	transporter family protein, putative, expressed,transporter family protein, putative, expressed,transporter family protein, putative, expressed,phosphate/phosphate translocator, putative, expressed	33115763 33116641 33114366 33103979	LOC_Os07g33910, LOC_Os07g33954, LOC_Os07g34006, LOC_Os08g08840	LOC_Os07g33910.2, LOC_Os07g33954.1, LOC_Os07g34006.1, LOC_Os08g08840.2	PF00892 PF03151 PF03151 PF03151	PTHR11132,PTHR11132:SF99 PTHR11132,PTHR11132:SF99 PTHR11132,PTHR11132:SF99 PTHR11132,PTHR11132:SF112	KOG1441 KOG1441 KOG1441		K15283 K15283 K15283 K15283	GO:0016021,GO:0016020	270155 70870	estExt_fgenesh1_kg.C_00003,gw1.0.2335.1	SOLUTE CARRIER FAMILY 35 // SUBFAMILY NOT NAMED (1 of 3),SOLUTE CARRIER FAMILY 35 // SUBFAMILY NOT NAMED (1 of 3)	15418028 15423518	270155 70870	270155 70870	PF03151 PF03151	PTHR11132,PTHR11132:SF59 PTHR11132,PTHR11132:SF59	KOG1441 KOG1441		K15283 K15283		Pp3c12_14510V3.1 Pp3c20_22730V3.1 Pp3c24_1460V3.1 Pp3c4_10140V3.1 Pp3c4_8130V3.1	Pp3c12_14510V1.1, Pp3c12_14510T1.1, Pp1s70_177V6.1, Pp3c12_14510, Pp1s70_177V6, Phypa_128449, Phpat.012G053600 Pp3c20_22730P2.5, Pp1s241_24V6.1, Pp3c20_22730P2.1, Pp3c20_22730V1.1, Pp3c20_22730, Pp1s241_24V6, Phypa_45095, Phpat.020G082200 Pp3c24_1460J4.1, Pp3c24_1460, Pp1s18_317V6, Phpat.024G004400, Phypa_24093 Pp3c4_10140J4.1, Pp3c4_10140, Phpat.004G036200, Pp1s190_76V6, Phypa_142323 Pp3c4_8130V1.1, Pp3c4_8130P2.2, Pp1s143_174V6.1, Pp3c4_8130P2.1, Pp3c4_8130, Phpat.004G030600, Pp1s143_174V6	solute carrier family 35, member E1 (SLC35E1) (1 of 7),solute carrier family 35, member E1 (SLC35E1) (1 of 7),solute carrier family 35, member E1 (SLC35E1) (1 of 7),solute carrier family 35, member E1 (SLC35E1) (1 of 7),SOLUTE CARRIER FAMILY 35 // SUBFAMILY NOT NAMED (1 of 6)	32973322 32945949 32909390 32921491 32921400	Pp3c12_14510 Pp3c20_22730 Pp3c24_1460 Pp3c4_10140 Pp3c4_8130	Pp3c12_14510V3.1.p Pp3c20_22730V3.1.p Pp3c24_1460V3.1.p Pp3c4_10140V3.1.p Pp3c4_8130V3.1.p	PF03151 PF03151 PF03151 PF03151 PF03151	PTHR11132,PTHR11132:SF59 PTHR11132,PTHR11132:SF59 PTHR11132,PTHR11132:SF59 PTHR11132,PTHR11132:SF59 PTHR11132,PTHR11132:SF59	KOG1441 KOG1441 KOG1441 KOG1441 KOG1441		K15283 K15283 K15283 K15283		Mapoly0019s0058.1	beta-glucosidase (bglB) (1 of 1)	33011219	Mapoly0019s0058	Mapoly0019s0058.1.p	PF03151	PTHR11132,PTHR11132:SF59	KOG1441		K05350,K15283
Ceric.12G045000	Ceric.12G045000.1	Ceric.12G045000.1.p	AC	~	~	+	~	~	Sporophyll_enriched	3	Yes	pathogen-inducible salicylic acid glucosyltransferase [EC:2.4.1.-] Glc b1-2 SA (SGT1)	|Q9LMF1|U85A3_ARATH UDP-glycosyltransferase 85A3 OS=Arabidopsis thaliana OX=3702 GN=UGT85A3 PE=2 SV=2 && PF00201:UDP-glucoronosyl and UDP-glucosyl transferase	UDPGT	PAC:50601549	PF00201	PTHR11926 PTHR11926:SF279	EC:2.4.1.203	KOG1192	K13691	GO:0008152 GO:0016758
Ceric.12G045100	Ceric.12G045100.1	Ceric.12G045100.1.p	AC	~	~	+	~	~	Sporophyll_enriched	6	Yes	Trans-zeatin O-beta-D-glucosyltransferase / Zeatin O-glucosyltransferase	|Q9LMF1|U85A3_ARATH UDP-glycosyltransferase 85A3 OS=Arabidopsis thaliana OX=3702 GN=UGT85A3 PE=2 SV=2 && -	-	PAC:50602327		PTHR11926	EC:2.4.1.203			GO:0008152 GO:0016758
Ceric.12G045200	Ceric.12G045200.1	Ceric.12G045200.1.p	AC	~	~	+	~	~	Sporophyll_enriched	6	Yes	Trans-zeatin O-beta-D-glucosyltransferase / Zeatin O-glucosyltransferase	|K7NBW3|74AC1_SIRGR Mogroside IE synthase OS=Siraitia grosvenorii OX=190515 GN=UGT74AC1 PE=1 SV=1 && PF00201:UDP-glucoronosyl and UDP-glucosyl transferase	UDPGT	PAC:50601412	PF00201	PTHR11926	EC:2.4.1.203	KOG1192		GO:0008152 GO:0016758	AT2G26480.1 AT3G11340.1 AT3G46650.1 AT3G46660.1 AT3G46670.1 AT3G46680.1 AT3G46690.1 AT3G46700.1 AT3G46720.1 AT3G55700.1 AT3G55710.1 AT5G05860.1 AT5G05870.1 AT5G05880.1 AT5G05890.1 AT5G05900.1 AT5G37950.1 AT5G38010.1 AT5G38040.1 AT5G59580.1 AT5G59590.1	UGT76D1 UGT76E12 UGT76E11 UGT76C2 UGT76C1 UGT76E1 UGT76E2	UDP-glucosyl transferase 76D1,UDP-Glycosyltransferase superfamily protein,UDP-Glycosyltransferase superfamily protein,UDP-glucosyl transferase 76E12,UDP-glucosyl transferase 76E11,UDP-Glycosyltransferase superfamily protein,UDP-Glycosyltransferase superfamily protein,UDP-Glycosyltransferase superfamily protein,UDP-Glycosyltransferase superfamily protein,UDP-Glycosyltransferase superfamily protein,UDP-Glycosyltransferase superfamily protein,UDP-glucosyl transferase 76C2,UDP-glucosyl transferase 76C1,UDP-Glycosyltransferase superfamily protein,UDP-Glycosyltransferase superfamily protein,UDP-Glycosyltransferase superfamily protein,UDP-Glycosyltransferase superfamily protein,UDP-Glycosyltransferase superfamily protein,UDP-Glycosyltransferase superfamily protein,UDP-glucosyl transferase 76E1,UDP-glucosyl transferase 76E2	19638626 19662103 19659988 19663245 19664271 19665232 19663627 19658945 19659492 19660357 19664711 19670686 19673031 19666625 19668473 19668711 19668988 19666790 19671125 19666284 19668283	AT2G26480 AT3G11340 AT3G46650 AT3G46660 AT3G46670 AT3G46680 AT3G46690 AT3G46700 AT3G46720 AT3G55700 AT3G55710 AT5G05860 AT5G05870 AT5G05880 AT5G05890 AT5G05900 AT5G37950 AT5G38010 AT5G38040 AT5G59580 AT5G59590	AT2G26480.1 AT3G11340.1 AT3G46650.1 AT3G46660.1 AT3G46670.1 AT3G46680.1 AT3G46690.1 AT3G46700.1 AT3G46720.1 AT3G55700.1 AT3G55710.1 AT5G05860.1 AT5G05870.1 AT5G05880.1 AT5G05890.1 AT5G05900.1 AT5G37950.1 AT5G38010.1 AT5G38040.1 AT5G59580.1 AT5G59590.1	PF00201 PF00201 PF00201 PF00201 PF00201 PF00201 PF00201 PF00201 PF00201 PF00201 PF00201 PF00201 PF00201 PF00201 PF00201 PF00201 PF00201 PF00201 PF00201 PF00201 PF00201	PTHR11926,PTHR11926:SF102 PTHR11926,PTHR11926:SF204 PTHR11926,PTHR11926:SF102 PTHR11926,PTHR11926:SF102 PTHR11926,PTHR11926:SF102 PTHR11926,PTHR11926:SF102 PTHR11926,PTHR11926:SF102 PTHR11926,PTHR11926:SF102 PTHR11926,PTHR11926:SF102 PTHR11926,PTHR11926:SF204 PTHR11926,PTHR11926:SF204 PTHR11926,PTHR11926:SF369 PTHR11926,PTHR11926:SF204 PTHR11926,PTHR11926:SF369 PTHR11926,PTHR11926:SF369 PTHR11926,PTHR11926:SF369 PTHR11926,PTHR11926:SF102 PTHR11926,PTHR11926:SF102 PTHR11926,PTHR11926:SF102 PTHR11926,PTHR11926:SF102 PTHR11926,PTHR11926:SF102	KOG1192 KOG1192 KOG1192 KOG1192 KOG1192 KOG1192 KOG1192 KOG1192 KOG1192 KOG1192	2.4.1.118 2.4.1.91 2.4.1.118 2.4.1.118 2.4.1.118 2.4.1.215,2.4.1.118 2.4.1.118 2.4.1.118 2.4.1.118 2.4.1.91 2.4.1.91	K13493 K13493	GO:0016758,GO:0008152 GO:0016758,GO:0008152 GO:0016758,GO:0008152 GO:0016758,GO:0008152 GO:0016758,GO:0008152 GO:0016758,GO:0008152 GO:0016758,GO:0008152 GO:0016758,GO:0008152 GO:0016758,GO:0008152 GO:0016758,GO:0008152 GO:0016758,GO:0008152 GO:0016758,GO:0008152 GO:0016758,GO:0008152 GO:0016758,GO:0008152 GO:0016758,GO:0008152 GO:0016758,GO:0008152 GO:0016758,GO:0008152 GO:0016758,GO:0008152 GO:0016758,GO:0008152 GO:0016758,GO:0008152 GO:0016758,GO:0008152	LOC_Os03g60960.1, LOC_Os07g13634.1, LOC_Os07g13660.1, LOC_Os07g13770.1, LOC_Os07g13800.1, LOC_Os11g25454.1	cytokinin-N-glucosyltransferase 1, putative, expressed,cytokinin-N-glucosyltransferase 1, putative, expressed,UDP-glucoronosyl and UDP-glucosyl transferase domain containing protein, expressed,UDP-glucoronosyl and UDP-glucosyl transferase domain containing protein, expressed,cytokinin-N-glucosyltransferase, putative, expressed,cytokinin-N-glucosyltransferase 1, putative, expressed	33127116 33114388 33117190 33116806 33118177 33162919	LOC_Os03g60960, LOC_Os07g13634, LOC_Os07g13660, LOC_Os07g13770, LOC_Os07g13800, LOC_Os11g25454	LOC_Os03g60960.1, LOC_Os07g13634.1, LOC_Os07g13660.1, LOC_Os07g13770.1, LOC_Os07g13800.1, LOC_Os11g25454.1	PF00201 PF00201 PF00201 PF00201 PF00201 PF00201	PTHR11926,PTHR11926:SF244 PTHR11926,PTHR11926:SF102 PTHR11926,PTHR11926:SF372 PTHR11926,PTHR11926:SF252 PTHR11926,PTHR11926:SF407 PTHR11926,PTHR11926:SF252	KOG1192 KOG1192 KOG1192	2.4.1.202 2.4.1.202 2.4.1.202 2.4.1.202 2.4.1.118 2.4.1.202		GO:0016758,GO:0008152 GO:0016758,GO:0008152 GO:0016758,GO:0008152 GO:0016758,GO:0008152 GO:0016758,GO:0008152 GO:0016758,GO:0008152																									Mapoly0030s0008.1 Mapoly0040s0067.1	UDP-glucuronosyl and UDP-glucosyl transferase (1 of 16),Cyanohydrin beta-glucosyltransferase / Uridine diphosphoglucose:aldehyde cyanohydrin beta-glucosyltransferase (1 of 2)	33006741 33020822	Mapoly0030s0008 Mapoly0040s0067	Mapoly0030s0008.1.p Mapoly0040s0067.1.p	PF00201 PF00201	PTHR11926 PTHR11926	KOG1192 KOG1192	2.4.1.85		GO:0016758,GO:0008152 GO:0016758,GO:0008152
Ceric.12G045800	Ceric.12G045800.1	Ceric.12G045800.1.p	AC	~	~	+	~	~	FPKM<1	2	Yes	Plastocyanin-like domain (Cu_bind_like)	|O82081|UCC1_ARATH Uclacyanin 1 OS=Arabidopsis thaliana OX=3702 GN=UCC1 PE=1 SV=1 && PF02298:Plastocyanin-like domain	Cu_bind_like	PAC:50602331	PF02298	PTHR33021				GO:0009055
Ceric.12G048000	Ceric.12G048000.1	Ceric.12G048000.1.p	AC	~	~	+	~	~	Sporophyll_enriched	4	No			-	PAC:50600976
Ceric.12G067100	Ceric.12G067100.1	Ceric.12G067100.1.p	AC	~	~	+	~	~	Sporophyll_enriched	4	No			-	PAC:50602073
Ceric.12G068100	Ceric.12G068100.1	Ceric.12G068100.1.p	AC	~	~	+	~	~	Sporophyll_enriched	4	Yes	Xyloglucan:xyloglucosyl transferase / Xyloglucan endotransglycosylase	|Q9XIW1|XTH5_ARATH Probable xyloglucan endotransglucosylase/hydrolase protein 5 OS=Arabidopsis thaliana OX=3702 GN=XTH5 PE=2 SV=1 && PF00722:Glycosyl hydrolases family 16|PF06955:Xyloglucan endo-transglycosylase (XET) C-terminus	-	PAC:50601093	PF00722 PF06955	PTHR31062	EC:2.4.1.207			GO:0004553 GO:0005618 GO:0005975 GO:0006073 GO:0010411 GO:0016762 GO:0042546 GO:0048046
Ceric.12G076100	Ceric.12G076100.1	Ceric.12G076100.1.p	AC	~	~	+	~	~	Sporophyll_enriched	5	Yes	Pathogenesis-related protein Bet v I family (Bet_v_1)	PF00407:Pathogenesis-related protein Bet v 1 family	-	PAC:50601883	PF00407					GO:0006952 GO:0009607
Ceric.12G081900	Ceric.12G081900.1	Ceric.12G081900.1.p	AC	~	~	+	~	~	Sporophyll_enriched	3	No			-	PAC:50601744
Ceric.13G000100	Ceric.13G000100.1	Ceric.13G000100.1.p	AC	~	~	+	~	~	Sporophyll_enriched	2	No			-	PAC:50635592		PTHR33187
Ceric.13G001900	Ceric.13G001900.1	Ceric.13G001900.1.p	AC	~	~	+	~	~	Sporophyll_enriched	4	Yes	APOSPORY-ASSOCIATED PROTEIN C-RELATED // ALDOSE 1-EPIMERASE FAMILY PROTEIN-RELATED	|Q40784|AAPC_CENCI Putative glucose-6-phosphate 1-epimerase OS=Cenchrus ciliaris OX=35872 PE=2 SV=1 && PF01263:Aldose 1-epimerase	Aldose_epim	PAC:50635926	PF01263	PTHR11122 PTHR11122:SF11	EC:5.1.3.15	KOG1594	K01792	GO:0005975 GO:0016853	AT3G01590.2 AT5G14500.1		Galactose mutarotase-like superfamily protein,aldose 1-epimerase family protein	19663016 19670317	AT3G01590 AT5G14500	AT3G01590.2 AT5G14500.1	PF01263 PF01263	PTHR11122,PTHR11122:SF21 PTHR11122,PTHR11122:SF21		5.1.3.15 5.1.3.15	K01792 K01792	GO:0016853,GO:0005975 GO:0016853,GO:0005975												166129 235298	estExt_Genewise1Plus.C_30917,fgenesh1_pm.C_scaffold_82000005	glucose-6-phosphate 1-epimerase (E5.1.3.15) (1 of 2),glucose-6-phosphate 1-epimerase (E5.1.3.15) (1 of 2)	15414133 15404613	166129 235298	166129 235298	PF01263 PF01263	PTHR11122,PTHR11122:SF11 PTHR11122,PTHR11122:SF11	KOG1594 KOG1594	5.1.3.15 5.1.3.15	K01792 K01792	GO:0016853,GO:0005975 GO:0016853,GO:0005975	Pp3c5_23050V3.1 Pp3c6_10050V3.1	Pp3c5_23050J5.1, Pp3c5_23050, Phpat.005G085300, Phypa_105048, Pp1s23_107V6 Pp3c6_10050J5.1, Pp3c6_10050, Pp1s317_48V6, Phypa_110541, Phpat.006G037200	ALDOSE 1-EPIMERASE FAMILY PROTEIN-RELATED (1 of 2),ALDOSE 1-EPIMERASE FAMILY PROTEIN-RELATED (1 of 2)	32953469 32976130	Pp3c5_23050 Pp3c6_10050	Pp3c5_23050V3.1.p Pp3c6_10050V3.1.p	PF01263 PF01263	PTHR11122,PTHR11122:SF11 PTHR11122,PTHR11122:SF11	KOG1594 KOG1594	5.1.3.15 5.1.3.15	K01792 K01792	GO:0016853,GO:0005975 GO:0016853,GO:0005975	Mapoly0001s0468.1	ALDOSE 1-EPIMERASE FAMILY PROTEIN-RELATED (1 of 1)	33020461	Mapoly0001s0468	Mapoly0001s0468.1.p	PF01263	PTHR11122,PTHR11122:SF11	KOG1594	5.1.3.15	K01792	GO:0016853,GO:0005975
Ceric.13G006400	Ceric.13G006400.1	Ceric.13G006400.1.p	AC	~	~	+	~	~	Sporophyll_enriched	4	Yes	Carboxylesterase / Procaine esterase // Alpha-L-fucosidase / Alpha-L-fucoside fucohydrolase	|Q8RXT9|GDL8_ARATH GDSL esterase/lipase At1g28590 OS=Arabidopsis thaliana OX=3702 GN=At1g28590 PE=2 SV=2 && PF00657:GDSL-like Lipase/Acylhydrolase	Lipase_GDSL	PAC:50636025	PF00657	PTHR22835	EC:3.1.1.1			GO:0016788																																				Pp3c17_3620V3.1	Pp3c17_3620V1.1, Pp3c17_3620J2.1, Pp3c17_3620, Pp1s26_290V6, Phpat.017G011900	ZINC FINGER FYVE DOMAIN CONTAINING PROTEIN // SUBFAMILY NOT NAMED (1 of 16)	32907702	Pp3c17_3620	Pp3c17_3620V3.1.p	PF00657	PTHR22835,PTHR22835:SF133		3.1.1.49		GO:0016788
Ceric.13G007500	Ceric.13G007500.1	Ceric.13G007500.1.p	AC	~	~	+	~	~	Sporophyll_enriched	7	Yes	peroxidase (E1.11.1.7)	|Q9SS67|PER28_ARATH Peroxidase 28 OS=Arabidopsis thaliana OX=3702 GN=PER28 PE=2 SV=1 && PF00141:Peroxidase	-	PAC:50636473	PF00141	PTHR31235	EC:1.11.1.7		K00430	GO:0004601 GO:0006979 GO:0020037 GO:0055114	AT3G17070.1 AT3G42570.1		Peroxidase family protein,peroxidase family protein	19660889 19659304	AT3G17070 AT3G42570	AT3G17070.1 AT3G42570.1	PF00141 PF00141	PTHR31235,PTHR31235:SF15 PTHR31235,PTHR31235:SF15		1.11.1.7 1.11.1.7	K00430	GO:0055114,GO:0020037,GO:0006979,GO:0004601 GO:0055114,GO:0020037,GO:0006979,GO:0004601	LOC_Os05g14260.1	peroxidase precursor, putative, expressed	33156819	LOC_Os05g14260	LOC_Os05g14260.1	PF00141	PTHR31235,PTHR31235:SF15		1.11.1.7	K00430	GO:0055114,GO:0020037,GO:0006979,GO:0004601	105029 107369 116945 140930 403456 403458 403462 432649 76459 77259 77662 77725	e_gw1.30.13.1,e_gw1.35.559.1,e_gw1.55.18.1,estExt_Genewise1.C_11843,fgenesh2_pg.C_scaffold_1000293,fgenesh2_pg.C_scaffold_1000295,fgenesh2_pg.C_scaffold_1000299,fgenesh2_pg.C_scaffold_618000002,e_gw1.1.1694.1,e_gw1.1.1721.1,e_gw1.1.1697.1,e_gw1.1.78.1	Peroxidase / Lactoperoxidase (1 of 94),Peroxidase / Lactoperoxidase (1 of 94),Peroxidase / Lactoperoxidase (1 of 94),Peroxidase / Lactoperoxidase (1 of 94),Peroxidase (peroxidase) // Dof domain, zinc finger (zf-Dof) (1 of 1),Dof domain, zinc finger (zf-Dof) (1 of 35),Dof domain, zinc finger (zf-Dof) (1 of 35),Levansucrase / Sucrose 6-fructosyltransferase (1 of 1),Peroxidase / Lactoperoxidase (1 of 94),Peroxidase / Lactoperoxidase (1 of 94),Peroxidase / Lactoperoxidase (1 of 94),Peroxidase / Lactoperoxidase (1 of 94)	15411851 15420044 15406471 15410598 15407163 15407165 15407182 15405054 15415773 15417137 15420201 15420876	105029 107369 116945 140930 403456 403458 403462 432649 76459 77259 77662 77725	105029 107369 116945 140930 403456 403458 403462 432649 76459 77259 77662 77725	PF00141 PF00141 PF00141 PF00141 PF02701,PF00141 PF02701 PF02701 PF02701 PF00141 PF00141 PF00141 PF00141	PTHR31235 PTHR31235,PTHR31235:SF15 PTHR31235 PTHR31235 PTHR31235,PTHR31235:SF15 PTHR31235,PTHR31235:SF15 PTHR31235,PTHR31235:SF15 PTHR31235,PTHR31235:SF15 PTHR31235,PTHR31235:SF15		1.11.1.7 1.11.1.7 1.11.1.7 1.11.1.7 1.11.1.7 2.4.1.10 1.11.1.7 1.11.1.7 1.11.1.7 1.11.1.7	K00430 K00430 K00430 K00430 K00430 K00430 K00430 K00430 K00430	GO:0055114,GO:0020037,GO:0006979,GO:0004601 GO:0055114,GO:0020037,GO:0006979,GO:0004601 GO:0055114,GO:0020037,GO:0006979,GO:0004601 GO:0055114,GO:0020037,GO:0006979,GO:0004601 GO:0006355,GO:0003677,GO:0055114,GO:0020037,GO:0006979,GO:0004601 GO:0006355,GO:0003677 GO:0006355,GO:0003677 GO:0006355,GO:0003677 GO:0055114,GO:0020037,GO:0006979,GO:0004601 GO:0055114,GO:0020037,GO:0006979,GO:0004601 GO:0055114,GO:0020037,GO:0006979,GO:0004601 GO:0055114,GO:0020037,GO:0006979,GO:0004601	Pp3c8_8070V3.1	Pp3c8_8070V1.1, Pp1s8_186V6.1, Pp3c8_8070P2.1, Pp3c8_8070, Phypa_114029, Pp1s8_186V6, Phpat.008G030400	peroxidase (E1.11.1.7) (1 of 54)	32966276	Pp3c8_8070	Pp3c8_8070V3.1.p	PF00141	PTHR31235,PTHR31235:SF15		1.11.1.7	K00430	GO:0055114,GO:0020037,GO:0006979,GO:0004601	Mapoly0076s0031.1 Mapoly0088s0020.1 Mapoly0096s0070.1	peroxidase (E1.11.1.7) (1 of 119),peroxidase (E1.11.1.7) (1 of 119),Peroxidase / Lactoperoxidase (1 of 199)	33016320 33011994 33018774	Mapoly0076s0031 Mapoly0088s0020 Mapoly0096s0070	Mapoly0076s0031.1.p Mapoly0088s0020.1.p Mapoly0096s0070.1.p	PF00141 PF00141 PF00141	PTHR31235 PTHR31235 PTHR31235		1.11.1.7 1.11.1.7 1.11.1.7	K00430 K00430	GO:0055114,GO:0020037,GO:0006979,GO:0004601 GO:0055114,GO:0020037,GO:0006979,GO:0004601 GO:0055114,GO:0020037,GO:0006979,GO:0004601
Ceric.13G017500	Ceric.13G017500.1	Ceric.13G017500.1.p	AC	~	~	+	~	~	Sporophyll_enriched	3	Yes	ZINC FINGER FYVE DOMAIN CONTAINING PROTEIN // SUBFAMILY NOT NAMED	|O80470|GDL38_ARATH GDSL esterase/lipase At2g23540 OS=Arabidopsis thaliana OX=3702 GN=At2g23540 PE=2 SV=1 && PF00657:GDSL-like Lipase/Acylhydrolase	Lipase_GDSL	PAC:50635346	PF00657	PTHR22835 PTHR22835:SF153	EC:3.1.1.3			GO:0016788	AT2G23540.1 AT3G50400.1 AT4G16230.1		GDSL-like Lipase/Acylhydrolase superfamily protein,GDSL-like Lipase/Acylhydrolase superfamily protein,GDSL-like Lipase/Acylhydrolase superfamily protein	19642266 19665075 19643977	AT2G23540 AT3G50400 AT4G16230	AT2G23540.1 AT3G50400.1 AT4G16230.1	PF00657 PF00657 PF00657	PTHR22835,PTHR22835:SF147 PTHR22835,PTHR22835:SF153		3.1.1.3 3.1.1.3 3.1.1.3		GO:0016788 GO:0016788 GO:0016788	LOC_Os03g19670.1, LOC_Os07g47210.1	GDSL-like lipase/acylhydrolase, putative, expressed,GDSL-like lipase/acylhydrolase, putative, expressed	33131268 33118467	LOC_Os03g19670, LOC_Os07g47210	LOC_Os03g19670.1, LOC_Os07g47210.1	PF00657 PF00657	PTHR22835,PTHR22835:SF153 PTHR22835,PTHR22835:SF147		3.1.1.3 3.1.1.3		GO:0016788 GO:0016788	16279 232013 89823	gw1.20.188.1,fgenesh1_pm.C_scaffold_20000044,e_gw1.10.1157.1	Triacylglycerol lipase / Triglyceride lipase (1 of 83),ZINC FINGER FYVE DOMAIN CONTAINING PROTEIN // SUBFAMILY NOT NAMED (1 of 1),Triacylglycerol lipase / Triglyceride lipase (1 of 83)	15415762 15416503 15412397	16279 232013 89823	16279 232013 89823	PF00657 PF00657	PTHR22835 PTHR22835,PTHR22835:SF147 PTHR22835		3.1.1.3 3.1.1.3 3.1.1.3		GO:0016788 GO:0016788	Pp3c12_25610V3.1 Pp3c14_25780V3.1 Pp3c17_12600V3.1 Pp3c17_19335V3.1 Pp3c2_2920V3.1	Pp1s155_50V6.2, Pp3c12_25610P2.4, Pp1s155_50V6.3, Pp3c12_25610P2.1, Pp3c12_25610V1.1, Pp1s155_50V6.1, Pp3c12_25610, Phpat.012G091400, Phypa_218273, Pp1s155_50V6 Pp3c14_25780J5.1, Pp3c14_25780, Phpat.014G101000, Pp1s69_249V6, Phypa_184014 Pp3c17_12600J5.1, Pp3c17_12600, Phpat.017G042000, Phypa_150266, Pp1s313_99V6 Pp3c17_19335J4.1 Pp1s7_65V6.2, Pp3c2_2920V1.1, Pp1s7_65V6.3, Pp3c2_2920P2.2, Pp3c2_2920P2.1, Pp1s7_65V6.1, Pp1s7_65V6.4, Pp3c2_2920, Phpat.002G013000, Pp1s7_65V6, Phypa_65567	SGNH HYDROLASE-TYPE ESTERASE SUPERFAMILY PROTEIN (1 of 4),Triacylglycerol lipase / Triglyceride lipase (1 of 68),Triacylglycerol lipase / Triglyceride lipase (1 of 68),Triacylglycerol lipase / Triglyceride lipase (1 of 68),Triacylglycerol lipase / Triglyceride lipase (1 of 68)	32973034 32960076 32905468 32906569 32937620	Pp3c12_25610 Pp3c14_25780 Pp3c17_12600 Pp3c17_19335 Pp3c2_2920	Pp3c12_25610V3.1.p Pp3c14_25780V3.1.p Pp3c17_12600V3.1.p Pp3c17_19335V3.1.p Pp3c2_2920V3.1.p	PF00657 PF00657 PF00657 PF00657 PF00657	PTHR22835,PTHR22835:SF281 PTHR22835 PTHR22835 PTHR22835 PTHR22835		3.1.1.3 3.1.1.3 3.1.1.3 3.1.1.3 3.1.1.3		GO:0016788 GO:0016788 GO:0016788 GO:0016788 GO:0016788	Mapoly0012s0165.1	Triacylglycerol lipase / Triglyceride lipase (1 of 54)	33017639	Mapoly0012s0165	Mapoly0012s0165.1.p	PF00657	PTHR22835		3.1.1.3		GO:0016788
Ceric.13G018500	Ceric.13G018500.1	Ceric.13G018500.1.p	AC	~	~	+	~	~	Sporophyll_enriched	3	No			-	PAC:50636277
Ceric.13G018800	Ceric.13G018800.1	Ceric.13G018800.1.p	AC	~	~	+	~	~	FPKM<1	2	No			-	PAC:50635882
Ceric.13G043900	Ceric.13G043900.1	Ceric.13G043900.1.p	AC	~	~	+	~	~	Sporophyll_enriched	3	No			-	PAC:50636531																																																						Mapoly0012s0110.1		33017505	Mapoly0012s0110	Mapoly0012s0110.1.p
Ceric.13G049500	Ceric.13G049500.1	Ceric.13G049500.1.p	AC	~	~	+	~	~	Sporophyll_enriched	1	No	Transcriptional repressor, ovate (Ovate)	PF04844:Transcriptional repressor, ovate	-	PAC:50636210	PF04844
Ceric.13G054700	Ceric.13G054700.1	Ceric.13G054700.1.p	AC	~	~	+	~	~	FPKM<1	1	Yes	PROTEIN K06A9.2	|P60839|DRL2_ARATH Probable disease resistance protein At1g12290 OS=Arabidopsis thaliana OX=3702 GN=At1g12290 PE=3 SV=1 && PF00931:NB-ARC domain	NB-ARC	PAC:50635446	PF00931	PTHR19851 PTHR19851:SF7				GO:0043531													LOC_Os02g10900.1	NB-ARC domain containing protein, expressed	33135179	LOC_Os02g10900	LOC_Os02g10900.1	PF00931	PTHR19851,PTHR19851:SF7				GO:0043531	110560 427019 444345	e_gw1.40.249.1,fgenesh2_pg.C_scaffold_87000129,estExt_fgenesh2_pg.C_420214	PROTEIN K06A9.2 (1 of 3),NB-ARC domain (NB-ARC) // tify domain (tify) // Divergent CCT motif (CCT_2) (1 of 1),PROTEIN K06A9.2 (1 of 3)	15408205 15407801 15415932	110560 427019 444345	110560 427019 444345	PF00931 PF06200,PF09425,PF00931 PF00931	PTHR19851,PTHR19851:SF7 PTHR19851,PTHR19851:SF7 PTHR19851,PTHR19851:SF7				GO:0043531 GO:0043531 GO:0043531
Ceric.13G059400	Ceric.13G059400.1	Ceric.13G059400.1.p	AC	~	~	+	~	~	Sporophyll_enriched	7	No			-	PAC:50636311
Ceric.13G059500	Ceric.13G059500.1	Ceric.13G059500.1.p	AC	~	~	+	~	~	Sporophyll_enriched	1	Yes	glucuronyl/N-acetylglucosaminyl transferase EXT1 (EXT1)	|Q5IGR6|EXT1C_DANRE Exostosin-1c OS=Danio rerio OX=7955 GN=ext1c PE=2 SV=1 && PF03016:Exostosin family	-	PAC:50636414	PF03016	PTHR11062 PTHR11062:SF57	EC:2.4.1.224 EC:2.4.1.225		K02366	GO:0015012 GO:0016021																								23945	gw1.20.305.1	glucuronyl/N-acetylglucosaminyl transferase EXT1 (EXT1) (1 of 1)	15419407	23945	23945	PF03016	PTHR11062,PTHR11062:SF57		2.4.1.225,2.4.1.224	K02366	GO:0016021,GO:0015012	Pp3c4_16670V3.1 Pp3c4_27470V3.1 Pp3c4_7630V3.1	Pp3c4_16670J4.1, Pp3c4_16670, Pp1s13_257V6, Phypa_4801 Pp3c4_27470J4.1, Pp3c4_27470, Pp1s115_92V6, Phpat.004G103200 Pp3c4_7630J4.1, Pp3c4_7630, Pp1s143_125V6, Phypa_4720	glucuronyl/N-acetylglucosaminyl transferase EXT1 (EXT1) (1 of 5),glucuronyl/N-acetylglucosaminyl transferase EXT1 (EXT1) (1 of 5),glucuronyl/N-acetylglucosaminyl transferase EXT1 (EXT1) (1 of 5)	32919917 32920593 32919739	Pp3c4_16670 Pp3c4_27470 Pp3c4_7630	Pp3c4_16670V3.1.p Pp3c4_27470V3.1.p Pp3c4_7630V3.1.p	PF03016 PF03016 PF03016	PTHR11062,PTHR11062:SF57 PTHR11062,PTHR11062:SF57 PTHR11062,PTHR11062:SF57		2.4.1.225,2.4.1.224 2.4.1.225,2.4.1.224 2.4.1.225,2.4.1.224	K02366 K02366 K02366	GO:0016021,GO:0015012 GO:0016021,GO:0015012 GO:0016021,GO:0015012	Mapoly0084s0026.1	glucuronyl/N-acetylglucosaminyl transferase EXT1 (EXT1) (1 of 1)	33025725	Mapoly0084s0026	Mapoly0084s0026.1.p	PF03016	PTHR11062,PTHR11062:SF57	KOG1021	2.4.1.225,2.4.1.224	K02366	GO:0016021,GO:0015012
Ceric.13G074300	Ceric.13G074300.1	Ceric.13G074300.1.p	AC	~	~	+	~	~	FPKM<1	7	Yes	COPPER TRANSPORT PROTEIN ATOX1-RELATED // F28N24.19 PROTEIN	|F4IC29|HIP28_ARATH Heavy metal-associated isoprenylated plant protein 28 OS=Arabidopsis thaliana OX=3702 GN=HIPP28 PE=3 SV=1 && PF00403:Heavy-metal-associated domain	HMA	PAC:50635247	PF00403	PTHR22814 PTHR22814:SF107		KOG1603		GO:0030001 GO:0046872
Ceric.13G084000	Ceric.13G084000.1	Ceric.13G084000.1.p	AC	~	~	+	~	~	Sporophyll_enriched	6	Yes	cinnamoyl-CoA reductase (CCR)	|A0A0B6VQ48|PAR1_ROSHC Phenylacetaldehyde reductase OS=Rosa hybrid cultivar OX=128735 GN=PAR PE=1 SV=1 && PF01370:NAD dependent epimerase/dehydratase family	Epimerase	PAC:50635269	PF01370	PTHR10366 PTHR10366:SF461	EC:1.2.1.44	KOG1502	K09753	GO:0003824 GO:0050662																								141996	estExt_Genewise1.C_31360	CINNAMOYL-COA:NADP OXIDOREDUCTASE-LIKE 1-RELATED (1 of 4)	15413678	141996	141996	PF01370	PTHR10366,PTHR10366:SF461	KOG1502	1.2.1.44		GO:0050662,GO:0003824	Pp3c1_1820V3.1 Pp3c11_2950V3.1 Pp3c2_34520V3.1	Pp3c1_1820P2.2, Pp1s200_22V6.1, Pp3c1_1820P2.1, Pp3c1_1820V1.1, Pp3c1_1820, Pp1s200_22V6, Phpat.001G007600, Phypa_143208 Pp3c11_2950J4.1, Pp3c11_2950, Pp1s39_342V6, Phpat.011G011800 Pp1s76_39V6.1, Pp3c2_34520P2.1, Pp3c2_34520V1.1, Pp3c2_34520, Phpat.002G141400, Phypa_229491, Pp1s76_39V6	CINNAMOYL-COA:NADP OXIDOREDUCTASE-LIKE 1-RELATED (1 of 4),cinnamoyl-CoA reductase (CCR) (1 of 2),CINNAMOYL-COA:NADP OXIDOREDUCTASE-LIKE 1-RELATED (1 of 4)	32966705 32957103 32935090	Pp3c1_1820 Pp3c11_2950 Pp3c2_34520	Pp3c1_1820V3.1.p Pp3c11_2950V3.1.p Pp3c2_34520V3.1.p	PF01370 PF01370 PF01370	PTHR10366,PTHR10366:SF461 PTHR10366,PTHR10366:SF461 PTHR10366,PTHR10366:SF461	KOG1502 KOG1502 KOG1502	1.2.1.44 1.2.1.44 1.2.1.44	K09753	GO:0050662,GO:0003824 GO:0050662,GO:0003824 GO:0050662,GO:0003824	Mapoly0063s0049.1	cinnamoyl-CoA reductase (CCR) (1 of 1)	33008971	Mapoly0063s0049	Mapoly0063s0049.1.p	PF01370	PTHR10366,PTHR10366:SF461	KOG1502	1.2.1.44	K09753	GO:0050662,GO:0003824
Ceric.13G085600	Ceric.13G085600.1	Ceric.13G085600.1.p	AC	~	~	+	~	~	Sporophyll_enriched	6	Yes	FAMILY NOT NAMED // BETA-1,3-GLUCANASE-RELATED	|Q06915|EA6_ARATH Probable glucan endo-1,3-beta-glucosidase A6 OS=Arabidopsis thaliana OX=3702 GN=A6 PE=2 SV=1 && PF07983:X8 domain|PF00332:Glycosyl hydrolases family 17	Glyco_hydro_17	PAC:50635617	PF00332 PF07983	PTHR32227 PTHR32227:SF122	EC:3.2.1.39			GO:0004553 GO:0005975	AT3G07320.1 AT3G23770.1 AT4G14080.1	MEE48	O-Glycosyl hydrolases family 17 protein,O-Glycosyl hydrolases family 17 protein,O-Glycosyl hydrolases family 17 protein	19660921 19660002 19645184	AT3G07320 AT3G23770 AT4G14080	AT3G07320.1 AT3G23770.1 AT4G14080.1	PF07983,PF00332 PF07983,PF00332 PF07983,PF00332	PTHR32227,PTHR32227:SF65 PTHR32227,PTHR32227:SF122 PTHR32227,PTHR32227:SF122		3.2.1.39 3.2.1.39 3.2.1.39		GO:0005975,GO:0004553 GO:0005975,GO:0004553 GO:0005975,GO:0004553	LOC_Os03g62860.1, LOC_Os08g41410.1, LOC_Os09g32550.1	glucan endo-1,3-beta-glucosidase precursor, putative, expressed,glucan endo-1,3-beta-glucosidase precursor, putative, expressed,glucan endo-1,3-beta-glucosidase precursor, putative, expressed	33130472 33104760 33141456	LOC_Os03g62860, LOC_Os08g41410, LOC_Os09g32550	LOC_Os03g62860.1, LOC_Os08g41410.1, LOC_Os09g32550.1	PF07983,PF00332 PF07983,PF00332 PF07983,PF00332	PTHR32227,PTHR32227:SF66 PTHR32227,PTHR32227:SF122 PTHR32227,PTHR32227:SF117		3.2.1.39 3.2.1.39 3.2.1.39		GO:0005975,GO:0004553 GO:0005975,GO:0004553 GO:0005975,GO:0004553	413735	fgenesh2_pg.C_scaffold_21000224	BETA-1,3-GLUCANASE-RELATED (1 of 1)	15416722	413735	413735	PF07983,PF00332	PTHR32227,PTHR32227:SF122		3.2.1.39		GO:0005975,GO:0004553													Mapoly0015s0161.1	Glucan endo-1,3-beta-D-glucosidase / Laminarinase (1 of 31)	33019526	Mapoly0015s0161	Mapoly0015s0161.1.p	PF07983,PF00332	PTHR32227		3.2.1.39		GO:0005975,GO:0004553
Ceric.13G086300	Ceric.13G086300.1	Ceric.13G086300.1.p	AC	~	~	+	~	~	Sporophyll_enriched	1	Yes	Predicted E3 ubiquitin ligase	|O81851|BOI_ARATH E3 ubiquitin-protein ligase BOI OS=Arabidopsis thaliana OX=3702 GN=BOI PE=1 SV=1 && PF13920:Zinc finger, C3HC4 type (RING finger)	-	PAC:50636725	PF13920	PTHR10044		KOG1100		GO:0005515 GO:0008270	AT1G10650.1 AT1G45976.1 AT1G60610.1	SBP1	SBP (S-ribonuclease binding protein) family protein,S-ribonuclease binding protein 1,SBP (S-ribonuclease binding protein) family protein	19651415 19651448 19652579	AT1G10650 AT1G45976 AT1G60610	AT1G10650.1 AT1G45976.1 AT1G60610.1	PF13920 PF13920	PTHR10044,PTHR10044:SF108 PTHR10044,PTHR10044:SF118 PTHR10044,PTHR10044:SF108	KOG1100 KOG1100 KOG1100		K19042 K19042 K19042		LOC_Os02g03760.2, LOC_Os03g15730.1	expressed protein,S-RNase-binding protein, putative, expressed	33138917 33130153	LOC_Os02g03760, LOC_Os03g15730	LOC_Os02g03760.2, LOC_Os03g15730.1	PF13920 PF13920	PTHR10044,PTHR10044:SF105 PTHR10044,PTHR10044:SF118	KOG1100 KOG1100	6.3.2.19	K19042 K19042		103907	e_gw1.28.328.1	E3 ubiquitin-protein ligase BOI and related proteins [EC:6.3.2.19] (BOI) (1 of 1)	15412808	103907	103907	PF13920	PTHR10044	KOG1100		K19042		Pp3c16_10620V3.1 Pp3c16_25330V3.1 Pp3c18_14950V3.1 Pp3c19_19700V3.1 Pp3c22_16590V3.1 Pp3c25_14690V3.1	Pp3c16_10620J4.1, Pp3c16_10620 Pp3c16_25330V1.1, Pp3c16_25330P2.1, Pp1s4_427V6.1, Pp3c16_25330P2.2, Pp3c16_25330, Pp1s4_427V6, Phpat.016G096500 Pp3c18_14950P2.1, Pp3c18_14950V1.1, Pp1s3_307V6.1, Pp3c18_14950, Phypa_111957, Phpat.018G051200, Pp1s3_307V6 Pp1s170_99V6.2, Pp3c19_19700P2.1, Pp1s170_99V6.1, Pp3c19_19700V1.1, Pp3c19_19700, Phypa_168256, Phpat.019G066700, Pp1s170_99V6 Pp3c22_16590J2.1, Pp3c22_16590V1.1, Pp1s71_30V6.1, Pp3c22_16590, Phypa_34109, Pp1s71_30V6, Phpat.022G059600 Pp3c25_14690P2.3, Pp1s129_90V6.1, Pp3c25_14690V1.1, Pp3c25_14690P2.1, Pp3c25_14690, Pp1s129_90V6, Phpat.025G049100, Phypa_216435	,Predicted E3 ubiquitin ligase (1 of 5),E3 ubiquitin-protein ligase BOI and related proteins [EC:6.3.2.19] (BOI) (1 of 3),BOI-RELATED E3 UBIQUITIN-PROTEIN LIGASE 3-RELATED (1 of 1),Predicted E3 ubiquitin ligase (1 of 5),E3 ubiquitin-protein ligase BOI and related proteins [EC:6.3.2.19] (BOI) (1 of 3)	32984977 32986660 32983357 32939512 32903550 32979922	Pp3c16_10620 Pp3c16_25330 Pp3c18_14950 Pp3c19_19700 Pp3c22_16590 Pp3c25_14690	Pp3c16_10620V3.1.p Pp3c16_25330V3.1.p Pp3c18_14950V3.1.p Pp3c19_19700V3.1.p Pp3c22_16590V3.1.p Pp3c25_14690V3.1.p	PF13920 PF13920 PF13920 PF13920 PF13920	PTHR10044 PTHR10044 PTHR10044,PTHR10044:SF107 PTHR10044 PTHR10044	KOG1100 KOG1100 KOG1100 KOG1100 KOG1100		K19042 K19042 K19042		Mapoly0069s0056.1	E3 ubiquitin-protein ligase BOI and related proteins [EC:6.3.2.19] (BOI) (1 of 1)	33018790	Mapoly0069s0056	Mapoly0069s0056.1.p	PF13920	PTHR10044	KOG1100		K19042
Ceric.13G093000	Ceric.13G093000.1	Ceric.13G093000.1.p	AC	~	~	+	~	~	FPKM<1	6	Yes	Transferred entry: 2.3.2.23, 2.3.2.27 and 6.2.1.45	|Q9C7R6|PUB17_ARATH U-box domain-containing protein 17 OS=Arabidopsis thaliana OX=3702 GN=PUB17 PE=2 SV=1 && PF00514:Armadillo/beta-catenin-like repeat	Arm	PAC:50635700	PF00514	PTHR23315	EC:6.3.2.19			GO:0005515	AT1G08315.1		ARM repeat superfamily protein	19649771	AT1G08315	AT1G08315.1	PF00514	PTHR23315,PTHR23315:SF57		6.3.2.19		GO:0005515	LOC_Os01g72600.1, LOC_Os05g45530.1	spotted leaf 11, putative, expressed,expressed protein	33123635 33154564	LOC_Os01g72600, LOC_Os05g45530	LOC_Os01g72600.1, LOC_Os05g45530.1		PTHR23315,PTHR23315:SF57		6.3.2.19			71365	gw1.11.1230.1	Armadillo/beta-catenin-like repeat (Arm) // HEAT repeats (HEAT_2) (1 of 1)	15422651	71365	71365	PF13646,PF00514	PTHR23315,PTHR23315:SF69		6.3.2.19		GO:0005515	Pp3c26_8290V3.1	Pp3c26_8290J2.1, Pp1s217_32V6.1, Pp3c26_8290V1.1, Pp3c26_8290, Phypa_5111, Phpat.026G029900, Pp1s217_32V6	U-BOX DOMAIN-CONTAINING PROTEIN 12-RELATED (1 of 11)	32917621	Pp3c26_8290	Pp3c26_8290V3.1.p	PF00514	PTHR23315,PTHR23315:SF69		6.3.2.19		GO:0005515
Ceric.14G025900	Ceric.14G025900.1	Ceric.14G025900.1.p	AC	~	~	+	~	~	Sporophyll_enriched	3	Yes	apolipoprotein D and lipocalin family protein (APOD)	|Q9FGT8|TIL_ARATH Temperature-induced lipocalin-1 OS=Arabidopsis thaliana OX=3702 GN=TIL PE=1 SV=1 && PF08212:Lipocalin-like domain	Lipocalin_2	PAC:50633208	PF00061	PTHR10612 PTHR10612:SF19	EC:1.14.13.90	KOG4824	K03098	GO:0005215	AT5G58070.1	ATTIL, TIL	temperature-induced lipocalin	19667189	AT5G58070	AT5G58070.1	PF00061	PTHR10612,PTHR10612:SF19	KOG4824	1.14.13.90	K03098		LOC_Os02g39930.1, LOC_Os08g34150.1	OsTIL-1 Temperature-induced lipocalin-1, expressed,OsTIL-2 Temperature-induced lipocalin-2, expressed	33135046 33107213	LOC_Os02g39930, LOC_Os08g34150	LOC_Os02g39930.1, LOC_Os08g34150.1	PF08212 PF00061	PTHR10612,PTHR10612:SF19 PTHR10612,PTHR10612:SF19	KOG4824 KOG4824	1.14.13.90 1.14.13.90	K03098 K03098		155397	estExt_Genewise1.C_550162	apolipoprotein D and lipocalin family protein (APOD) (1 of 1)	15405541	155397	155397	PF00061	PTHR10612,PTHR10612:SF19	KOG4824	1.14.13.90	K03098		Pp3c18_22450V3.1	Pp1s464_11V6.3, Pp3c18_22450P2.5, Pp1s464_11V6.1, Pp3c18_22450P2.1, Pp3c18_22450V1.1, Pp1s464_11V6.2, Pp3c18_22450, Phpat.018G077200, Phypa_227966, Pp1s464_11V6	APOLIPOPROTEIN D // SUBFAMILY NOT NAMED (1 of 1)	32982978	Pp3c18_22450	Pp3c18_22450V3.1.p	PF00061	PTHR10612,PTHR10612:SF19	KOG4824	1.14.13.90	K03098		Mapoly0161s0027.1 Mapoly0161s0030.1	apolipoprotein D and lipocalin family protein (APOD) (1 of 1),Zeaxanthin epoxidase / Zea-epoxidase (1 of 5)	33023892 33023891	Mapoly0161s0027 Mapoly0161s0030	Mapoly0161s0027.1.p Mapoly0161s0030.1.p	PF00061	PTHR10612,PTHR10612:SF19	KOG4824	1.14.13.90 1.14.13.90	K03098
Ceric.14G034000	Ceric.14G034000.1	Ceric.14G034000.1.p	AC	~	~	+	~	~	FPKM<1	3	No			-	PAC:50633922							AT2G37678.1 AT5G02200.2	FHY1, FRY1, PAT3 FHL	far-red elongated hypocotyl 1,far-red-elongated hypocotyl1-like	19638107 19672670	AT2G37678 AT5G02200	AT2G37678.1 AT5G02200.2		PTHR37723,PTHR37723:SF2 PTHR37723					LOC_Os03g16580.1	expressed protein	33132538	LOC_Os03g16580	LOC_Os03g16580.1																			Pp3c17_1070V3.1	Pp3c17_1070P2.1, Pp3c17_1070V1.1, Pp3c17_1070P2.2, Pp1s148_51V6.1, Pp3c17_1070, Phpat.017G004000, Pp1s148_51V6, Phypa_86621		32906558	Pp3c17_1070	Pp3c17_1070V3.1.p							Mapoly0122s0014.1		33014864	Mapoly0122s0014	Mapoly0122s0014.1.p
Ceric.14G061400	Ceric.14G061400.1	Ceric.14G061400.1.p	AC	~	~	+	~	~	Sporophyll_enriched	1	Yes	Flavonoid 3'-monooxygenase / Flavonoid 3'-hydroxylase	|Q42798|C93A1_SOYBN 3,9-dihydroxypterocarpan 6A-monooxygenase OS=Glycine max OX=3847 GN=CYP93A1 PE=1 SV=1 && PF00067:Cytochrome P450	p450	PAC:50634096	PF00067	PTHR24298	EC:1.14.13.21	KOG0156		GO:0004497 GO:0005506 GO:0016705 GO:0020037 GO:0055114
Ceric.14G061600	Ceric.14G061600.1	Ceric.14G061600.1.p	AC	~	~	+	~	~	Sporophyll_enriched	1	Yes	Flavonoid 3'-monooxygenase / Flavonoid 3'-hydroxylase	|A0A068Q5V6|C7150_PRUMU Cytochrome P450 71AU50 OS=Prunus mume OX=102107 GN=CYP71AU50 PE=2 SV=1 && PF00067:Cytochrome P450	p450	PAC:50634868	PF00067	PTHR24298	EC:1.14.13.21	KOG0156		GO:0004497 GO:0005506 GO:0016705 GO:0020037 GO:0055114
Ceric.14G061700	Ceric.14G061700.1	Ceric.14G061700.1.p	AC	~	~	+	~	~	Sporophyll_enriched	4	No	Reverse transcriptase (RNA-dependent DNA polymerase) (RVT_1) // Endonuclease/Exonuclease/phosphatase family (Exo_endo_phos) // zinc-binding in reverse transcriptase (zf-RVT)	|P14381|YTX2_XENLA Transposon TX1 uncharacterized 149 kDa protein OS=Xenopus laevis OX=8355 PE=4 SV=1 && PF13966:zinc-binding in reverse transcriptase|PF00078:Reverse transcriptase (RNA-dependent DNA polymerase)|PF03372:Endonuclease/Exonuclease/pho	RVT_1	PAC:50634354	PF00078 PF03372 PF13966	PTHR19446	EC:2.7.7.49
Ceric.14G062300	Ceric.14G062300.1	Ceric.14G062300.1.p	AC	~	~	+	~	~	FPKM<1	3	Yes	Adenylate kinase / Myokinase // Nucleoside-diphosphate kinase / Nucleoside diphosphokinase	|P00568|KAD1_HUMAN Adenylate kinase isoenzyme 1 OS=Homo sapiens OX=9606 GN=AK1 PE=1 SV=3 && PF00406:Adenylate kinase	ADK	PAC:50634545	PF00406 PF13238	PTHR23359 PTHR23359:SF70	EC:2.7.4.3 EC:2.7.4.6	KOG3079	K00939	GO:0005524 GO:0006139 GO:0019205
Ceric.14G064100	Ceric.14G064100.1	Ceric.14G064100.1.p	AC	~	~	+	~	~	Sporophyll_enriched	4	Yes	Shikimate O-hydroxycinnamoyltransferase // Quinate O-hydroxycinnamoyltransferase / Hydroxycinnamoyl coenzyme A-quinate transferase	|Q9FI78|HST_ARATH Shikimate O-hydroxycinnamoyltransferase OS=Arabidopsis thaliana OX=3702 GN=HST PE=1 SV=1 && PF02458:Transferase family	-	PAC:50633831	PF02458	PTHR31642				GO:0016747													LOC_Os01g26100.1	expressed protein	33119900	LOC_Os01g26100	LOC_Os01g26100.1							27444	gw1.67.116.1	Transferase family (Transferase) (1 of 92)	15404863	27444	27444	PF02458	PTHR31896		2.3.1.140		GO:0016747
Ceric.14G071400	Ceric.14G071400.1	Ceric.14G071400.1.p	AC	~	~	+	~	~	FPKM<1	2	No			-	PAC:50633142
Ceric.14G079400	Ceric.14G079400.1	Ceric.14G079400.1.p	AC	~	~	+	~	~	Sporophyll_enriched	1	No			-	PAC:50633365
Ceric.14G080700	Ceric.14G080700.1	Ceric.14G080700.1.p	AC	~	~	+	~	~	Sporophyll_only	2	No			-	PAC:50634594
Ceric.14G080900	Ceric.14G080900.1	Ceric.14G080900.1.p	AC	~	~	+	~	~	Sporophyll_enriched	1	Yes	Formamidase / Formamide amidohydrolase	|Q50228|FMDA_METME Formamidase OS=Methylophilus methylotrophus OX=17 GN=fmdA PE=1 SV=1 && PF03069:Acetamidase/Formamidase family	FmdA_AmdA	PAC:50633971	PF03069	PTHR31891 PTHR31891:SF1	EC:3.5.1.49			GO:0016811
Ceric.14G081000	Ceric.14G081000.1	Ceric.14G081000.1.p	AC	~	~	+	~	~	Sporophyll_enriched	1	Yes	Formamidase / Formamide amidohydrolase	|Q50228|FMDA_METME Formamidase OS=Methylophilus methylotrophus OX=17 GN=fmdA PE=1 SV=1 && PF03069:Acetamidase/Formamidase family	FmdA_AmdA	PAC:50633803	PF03069	PTHR31891 PTHR31891:SF1	EC:3.5.1.49			GO:0016811
Ceric.14G083300	Ceric.14G083300.1	Ceric.14G083300.1.p	AC	~	~	+	~	~	Sporophyll_enriched	7	Yes	bifunctional dihydroflavonol 4-reductase/flavanone 4-reductase (DFR)	|Q84KP0|DFRA_PYRCO Bifunctional dihydroflavonol 4-reductase/flavanone 4-reductase OS=Pyrus communis OX=23211 GN=DFR PE=1 SV=1 && PF01370:NAD dependent epimerase/dehydratase family	Epimerase	PAC:50634408	PF01370	PTHR10366 PTHR10366:SF276	EC:1.1.1.219	KOG1502	K13082	GO:0003824 GO:0050662	AT5G42800.1	DFR, M318, TT3	dihydroflavonol 4-reductase	19670924	AT5G42800	AT5G42800.1	PF01370	PTHR10366,PTHR10366:SF276	KOG1502	1.1.1.219	K13082	GO:0050662,GO:0003824	LOC_Os01g44260.1	dihydroflavonol-4-reductase, putative, expressed	33125202	LOC_Os01g44260	LOC_Os01g44260.1	PF01370	PTHR10366,PTHR10366:SF276	KOG1502		K13082	GO:0050662,GO:0003824	172432 36792 39033 402428 412487 413044 413045 80798 92506 97205 97473	estExt_Genewise1Plus.C_180125,gw1.19.499.1,gw1.73.190.1,fgenesh2_pg.C_scaffold_0000433,fgenesh2_pg.C_scaffold_18000063,fgenesh2_pg.C_scaffold_19000266,fgenesh2_pg.C_scaffold_19000267,e_gw1.3.1386.1,e_gw1.13.236.1,e_gw1.19.188.1,e_gw1.19.183.1	TETRAKETIDE ALPHA-PYRONE REDUCTASE 1 (1 of 12),TETRAKETIDE ALPHA-PYRONE REDUCTASE 1 (1 of 12),TETRAKETIDE ALPHA-PYRONE REDUCTASE 1 (1 of 12),TETRAKETIDE ALPHA-PYRONE REDUCTASE 1 (1 of 12),TETRAKETIDE ALPHA-PYRONE REDUCTASE 1 (1 of 12),TETRAKETIDE ALPHA-PYRONE REDUCTASE 1 (1 of 12),Dihydrokaempferol 4-reductase / NADPH-dihydromyricetin reductase (1 of 1),TETRAKETIDE ALPHA-PYRONE REDUCTASE 1 (1 of 12),TETRAKETIDE ALPHA-PYRONE REDUCTASE 1 (1 of 12),TETRAKETIDE ALPHA-PYRONE REDUCTASE 1 (1 of 12),TETRAKETIDE ALPHA-PYRONE REDUCTASE 1 (1 of 12)	15411880 15411703 15414990 15404190 15411666 15411442 15411443 15407661 15419134 15409059 15410827	172432 36792 39033 402428 412487 413044 413045 80798 92506 97205 97473	172432 36792 39033 402428 412487 413044 413045 80798 92506 97205 97473	PF01370 PF01370 PF01073 PF01370 PF01370 PF01370 PF01370 PF01370 PF01370 PF01370	PTHR10366,PTHR10366:SF307 PTHR10366,PTHR10366:SF307 PTHR10366,PTHR10366:SF307 PTHR10366,PTHR10366:SF307 PTHR10366,PTHR10366:SF307 PTHR10366,PTHR10366:SF307 PTHR10366,PTHR10366:SF307 PTHR10366,PTHR10366:SF307 PTHR10366,PTHR10366:SF307 PTHR10366,PTHR10366:SF307 PTHR10366,PTHR10366:SF307	KOG1502 KOG1502 KOG1502 KOG1502 KOG1502 KOG1502 KOG1502 KOG1502	1.1.1.219		GO:0050662,GO:0003824 GO:0050662,GO:0003824 GO:0055114,GO:0016616,GO:0006694,GO:0003854 GO:0050662,GO:0003824 GO:0050662,GO:0003824 GO:0050662,GO:0003824 GO:0050662,GO:0003824 GO:0050662,GO:0003824 GO:0050662,GO:0003824 GO:0050662,GO:0003824
Ceric.14G086500	Ceric.14G086500.1	Ceric.14G086500.1.p	AC	~	~	+	~	~	Sporophyll_enriched	3	No	ALPHA/BETA HYDROLASE FOLD-CONTAINING PROTEIN // SUBFAMILY NOT NAMED	PF00561:alpha/beta hydrolase fold	Abhydrolase_1	PAC:50634563	PF12697	PTHR10992 PTHR10992:SF238	EC:3.3.2.10	KOG1454			AT1G74280.1 AT1G74290.1 AT1G74300.1 AT2G36290.1 AT3G03230.1 AT3G03240.1 AT3G48410.1 AT3G54240.1 AT5G22460.1		alpha/beta-Hydrolases superfamily protein,alpha/beta-Hydrolases superfamily protein,alpha/beta-Hydrolases superfamily protein,alpha/beta-Hydrolases superfamily protein,alpha/beta-Hydrolases superfamily protein,alpha/beta-Hydrolases superfamily protein,alpha/beta-Hydrolases superfamily protein,alpha/beta-Hydrolases superfamily protein,alpha/beta-Hydrolases superfamily protein	19651264 19656988 19653028 19639819 19664377 19663167 19660064 19658814 19666695	AT1G74280 AT1G74290 AT1G74300 AT2G36290 AT3G03230 AT3G03240 AT3G48410 AT3G54240 AT5G22460	AT1G74280.1 AT1G74290.1 AT1G74300.1 AT2G36290.1 AT3G03230.1 AT3G03240.1 AT3G48410.1 AT3G54240.1 AT5G22460.1	PF12697 PF12697 PF12695 PF12697 PF12697 PF12697 PF12697 PF12697 PF12146	PTHR10992,PTHR10992:SF740 PTHR10992,PTHR10992:SF740 PTHR10992,PTHR10992:SF740 PTHR10992,PTHR10992:SF740 PTHR10992,PTHR10992:SF886 PTHR10992,PTHR10992:SF886 PTHR10992,PTHR10992:SF740 PTHR10992,PTHR10992:SF740 PTHR10992,PTHR10992:SF740	KOG1454 KOG1454,KOG4409 KOG1454 KOG1454 KOG1454 KOG1454 KOG1454	3.7.1.8,3.7.1.17 3.7.1.8,3.7.1.17 3.7.1.8,3.7.1.17 3.7.1.8,3.7.1.17 3.7.1.8,3.7.1.17 3.1.1.2 3.7.1.8,3.7.1.17			LOC_Os01g63990.1, LOC_Os02g32970.1, LOC_Os04g33590.1, LOC_Os04g33600.1, LOC_Os12g05600.1, LOC_Os12g05630.1	hydrolase, alpha/beta fold family protein, putative, expressed,hydrolase, alpha/beta fold family protein, putative, expressed,hydrolase, alpha/beta fold family protein, putative, expressed,hydrolase, alpha/beta fold family protein, putative, expressed,hydrolase, alpha/beta fold family protein, putative, expressed,hydrolase protein, putative, expressed	33125721 33136882 33112951 33108154 33150710 33151741	LOC_Os01g63990, LOC_Os02g32970, LOC_Os04g33590, LOC_Os04g33600, LOC_Os12g05600, LOC_Os12g05630	LOC_Os01g63990.1, LOC_Os02g32970.1, LOC_Os04g33590.1, LOC_Os04g33600.1, LOC_Os12g05600.1, LOC_Os12g05630.1	PF12697 PF12697 PF12697 PF12697 PF12697	PTHR10992,PTHR10992:SF786 PTHR10992,PTHR10992:SF835 PTHR10992,PTHR10992:SF819 PTHR10992,PTHR10992:SF819 PTHR10992,PTHR10992:SF720 PTHR10992,PTHR10992:SF720	KOG1454 KOG1454 KOG1454 KOG1454 KOG1454	3.1.1.1 3.7.1.8,3.7.1.17 3.1.1.2 3.1.1.2 3.1.1.3			80078	e_gw1.3.490.1	Lipid-phosphate phosphatase / Soluble epoxide hydrolase (1 of 2)	15402333	80078	80078	PF00561	PTHR10992,PTHR10992:SF740		3.1.3.76,3.3.2.10			Pp3c12_26080V3.1 Pp3c14_7170V3.1	Pp3c12_26080V1.1, Pp1s155_86V6.1, Pp3c12_26080P2.2, Pp3c12_26080P2.1, Pp3c12_26080, Phpat.012G092900 Pp3c14_7170P2.1, Pp1s409_44V6.1, Pp3c14_7170V1.1, Pp3c14_7170, Phpat.014G024800, Phypa_8965, Pp1s409_44V6	ALPHA/BETA HYDROLASE FOLD-CONTAINING PROTEIN // SUBFAMILY NOT NAMED (1 of 1),2,6-dioxo-6-phenylhexa-3-enoate hydrolase / HOHPDA hydrolase (1 of 4)	32972526 32961171	Pp3c12_26080 Pp3c14_7170	Pp3c12_26080V3.1.p Pp3c14_7170V3.1.p	PF00561 PF00561	PTHR10992,PTHR10992:SF238 PTHR10992,PTHR10992:SF788	KOG1454 KOG1454	3.7.1.8,3.7.1.17 3.7.1.8,3.7.1.17			Mapoly0072s0033.1	2,6-dioxo-6-phenylhexa-3-enoate hydrolase / HOHPDA hydrolase (1 of 1)	33008626	Mapoly0072s0033	Mapoly0072s0033.1.p	PF12695	PTHR10992,PTHR10992:SF788	KOG1454	3.7.1.8,3.7.1.17
Ceric.15G000200	Ceric.15G000200.1	Ceric.15G000200.1.p	AC	~	~	+	~	~	Sporophyll_enriched	4	Yes	Cupin (Cupin_1)	|P94014|GL21_ARATH Germin-like protein subfamily 2 member 1 OS=Arabidopsis thaliana OX=3702 GN=GLP4 PE=2 SV=2 && PF00190:Cupin	-	PAC:50639686	PF00190	PTHR31238				GO:0030145 GO:0045735																																				Pp3c10_21090V3.1 Pp3c23_1340V3.1 Pp3c23_1370V3.1 Pp3c23_1379V3.1 Pp3c23_1399V3.1 Pp3c23_1420V3.1 Pp3c23_1430V3.1 Pp3c23_1470V3.1 Pp3c23_1480V3.1 Pp3c3_16510V3.1	Pp3c10_21090J4.1, Pp3c10_21090 Pp3c23_1340J4.1, Pp3c23_1340, Phpat.023G004700 Pp3c23_1370E2.1, Pp3c23_1370V1.1, Pp3c23_1370, Phpat.023G004800 Pp3c23_1379J4.1 Pp3c23_1399J4.1 Pp3c23_1420J4.1, Pp3c23_1420, Pp1s82_3V6, Phpat.023G005000, Phypa_165068 Pp3c23_1430J4.1, Pp3c23_1430, Phpat.023G005100 Pp3c23_1470V1.1, Pp3c23_1470P2.1, Pp3c23_1470, Phpat.023G005200 Pp3c23_1480P2.1, Pp1s82_6V6.1, Pp3c23_1480V1.1, Pp3c23_1480, Pp1s82_6V6, Phypa_130386, Phpat.023G005300 Pp3c3_16510J2.1, Pp3c3_16510V1.1, Pp3c3_16510, Phpat.003G061900	Cupin (Cupin_1) (1 of 10),Cupin domain (Cupin_2) (1 of 38),Cupin domain (Cupin_2) (1 of 38),Cupin domain (Cupin_2) (1 of 38),Cupin domain (Cupin_2) (1 of 38),Cupin domain (Cupin_2) (1 of 38),Cupin domain (Cupin_2) (1 of 38),Cupin domain (Cupin_2) (1 of 38),Cupin domain (Cupin_2) (1 of 38),Cupin (Cupin_1) (1 of 10)	32899511 32949335 32950892 32950127 32949928 32948738 32948704 32950773 32949229 32940287	Pp3c10_21090 Pp3c23_1340 Pp3c23_1370 Pp3c23_1379 Pp3c23_1399 Pp3c23_1420 Pp3c23_1430 Pp3c23_1470 Pp3c23_1480 Pp3c3_16510	Pp3c10_21090V3.1.p Pp3c23_1340V3.1.p Pp3c23_1370V3.1.p Pp3c23_1379V3.1.p Pp3c23_1399V3.1.p Pp3c23_1420V3.1.p Pp3c23_1430V3.1.p Pp3c23_1470V3.1.p Pp3c23_1480V3.1.p Pp3c3_16510V3.1.p	PF00190 PF07883 PF07883 PF07883 PF07883 PF07883 PF07883 PF07883 PF07883 PF00190	PTHR31238,PTHR31238:SF41 PTHR31238,PTHR31238:SF41 PTHR31238,PTHR31238:SF41 PTHR31238,PTHR31238:SF41 PTHR31238,PTHR31238:SF41 PTHR31238,PTHR31238:SF41 PTHR31238,PTHR31238:SF41 PTHR31238,PTHR31238:SF41 PTHR31238,PTHR31238:SF41 PTHR31238,PTHR31238:SF41				GO:0045735 GO:0045735
Ceric.15G003700	Ceric.15G003700.1	Ceric.15G003700.1.p	AC	~	~	+	~	~	FPKM<1	2	No			-	PAC:50640870
Ceric.15G005300	Ceric.15G005300.1	Ceric.15G005300.1.p	AC	~	~	+	~	~	Sporophyll_enriched	1	Yes	Delta(12)-fatty-acid desaturase / Oleoyl-CoA Delta(12) desaturase	|Q8GZC3|FAD2_VERFO Delta(12)-fatty-acid desaturase FAD2 OS=Vernicia fordii OX=73154 GN=FAD2 PE=1 SV=1 && PF00487:Fatty acid desaturase	-	PAC:50640382	PF00487	PTHR32100 PTHR32100:SF13	EC:1.14.19.6		K10256	GO:0006629	AT3G12120.1	FAD2	fatty acid desaturase 2	19660115	AT3G12120	AT3G12120.1	PF11960,PF00487	PTHR32100,PTHR32100:SF13			K10256	GO:0055114,GO:0016717,GO:0006629	LOC_Os02g48560.1, LOC_Os07g23390.1, LOC_Os07g23410.1, LOC_Os07g23430.1	fatty acid desaturase, putative, expressed,expressed protein,fatty acid desaturase, putative, expressed,fatty acid desaturase, putative, expressed	33140061 33115387 33116617 33117954	LOC_Os02g48560, LOC_Os07g23390, LOC_Os07g23410, LOC_Os07g23430	LOC_Os02g48560.1, LOC_Os07g23390.1, LOC_Os07g23410.1, LOC_Os07g23430.1	PF11960,PF00487 PF11960,PF00487 PF11960,PF00487	PTHR32100,PTHR32100:SF13 PTHR32100,PTHR32100:SF13 PTHR32100,PTHR32100:SF13 PTHR32100,PTHR32100:SF13		1.3.1.35	K10256 K10256 K10256	GO:0055114,GO:0016717,GO:0006629 GO:0055114,GO:0016717,GO:0006629 GO:0055114,GO:0016717,GO:0006629	163663	estExt_Genewise1Plus.C_00458	omega-6 fatty acid desaturase (delta-12 desaturase) (FAD2) (1 of 1)	15409171	163663	163663	PF11960,PF00487	PTHR32100,PTHR32100:SF13		1.3.1.35	K10256	GO:0055114,GO:0016717,GO:0006629	Pp3c1_27900V3.1 Pp3c2_14160V3.1	Pp3c1_27900J5.1, Pp3c1_27900, Pp1s21_262V6, Phpat.001G110500, Phypa_177086 Pp1s30_149V6.1, Pp3c2_14160V1.1, Pp1s30_149V6.2, Pp3c2_14160P2.1, Pp3c2_14160, Phpat.002G061200, Pp1s30_149V6, Phypa_178365	omega-6 fatty acid desaturase (delta-12 desaturase) (FAD2) (1 of 2),omega-6 fatty acid desaturase (delta-12 desaturase) (FAD2) (1 of 2)	32970469 32935645	Pp3c1_27900 Pp3c2_14160	Pp3c1_27900V3.1.p Pp3c2_14160V3.1.p	PF00487 PF11960,PF00487	PTHR32100,PTHR32100:SF13 PTHR32100,PTHR32100:SF13		1.3.1.35 1.3.1.35	K10256 K10256	GO:0006629 GO:0055114,GO:0016717,GO:0006629	Mapoly0075s0021.1	omega-6 fatty acid desaturase (delta-12 desaturase) (FAD2) (1 of 1)	33018529	Mapoly0075s0021	Mapoly0075s0021.1.p	PF00487	PTHR32100,PTHR32100:SF13		1.3.1.35	K10256	GO:0006629
Ceric.15G012500	Ceric.15G012500.1	Ceric.15G012500.1.p	AC	~	~	+	~	~	Sporophyll_enriched	3	Yes	Polyvinyl-alcohol oxidase / PVA oxidase	PF13360:PQQ-like domain	-	PAC:50640666	PF13360	PTHR32303 PTHR32303:SF5	EC:1.1.2.6																											405158 437427 438505 438508 441782 442586 442588	fgenesh2_pg.C_scaffold_3000381,estExt_fgenesh2_pg.C_00493,estExt_fgenesh2_pg.C_30376,estExt_fgenesh2_pg.C_30380,estExt_fgenesh2_pg.C_190077,estExt_fgenesh2_pg.C_250217,estExt_fgenesh2_pg.C_250219	Polyvinyl alcohol dehydrogenase (cytochrome) / PVADH (1 of 8),Polyvinyl alcohol dehydrogenase (cytochrome) / PVADH (1 of 8),Polyvinyl alcohol dehydrogenase (cytochrome) / PVADH (1 of 8),Polyvinyl alcohol dehydrogenase (cytochrome) / PVADH (1 of 8),Polyvinyl alcohol dehydrogenase (cytochrome) / PVADH (1 of 8),PQQ-like domain (PQQ_3) (1 of 1),Polyvinyl alcohol dehydrogenase (cytochrome) / PVADH (1 of 8)	15410885 15418181 15421718 15421721 15410313 15411707 15411709	405158 437427 438505 438508 441782 442586 442588	405158 437427 438505 438508 441782 442586 442588	PF13360 PF13360 PF13360 PF00403,PF13360 PF13360 PF13570,PF13360 PF00403,PF13360	PTHR32303,PTHR32303:SF5 PTHR32303,PTHR32303:SF5 PTHR32303,PTHR32303:SF5 PTHR32303,PTHR32303:SF5 PTHR32303,PTHR32303:SF5 PTHR32303,PTHR32303:SF5 PTHR32303,PTHR32303:SF5	KOG1603 KOG1603	1.1.2.6 1.1.2.6 1.1.2.6 1.1.2.6 1.1.2.6 1.1.2.6 1.1.2.6		GO:0046872,GO:0030001 GO:0046872,GO:0030001	Pp3c17_5070V3.1	Pp3c17_5070P2.4, Pp1s26_173V6.1, Pp3c17_5070P2.1, Pp3c17_5070V1.1, Pp1s26_173V6.2, Pp3c17_5070, Pp1s26_173V6, Phpat.017G016200, Phypa_160806	Polyvinyl alcohol dehydrogenase (cytochrome) / PVADH (1 of 1)	32907049	Pp3c17_5070	Pp3c17_5070V3.1.p	PF13360	PTHR32303,PTHR32303:SF2		1.1.2.6			Mapoly0001s0382.1	Polyvinyl alcohol dehydrogenase (cytochrome) / PVADH (1 of 1)	33019899	Mapoly0001s0382	Mapoly0001s0382.1.p	PF13360	PTHR32303,PTHR32303:SF5		1.1.2.6
Ceric.15G021200	Ceric.15G021200.1	Ceric.15G021200.1.p	AC	~	~	+	~	~	Sporophyll_enriched	5	Yes	PEROXIDASE 21	|Q42580|PER21_ARATH Peroxidase 21 OS=Arabidopsis thaliana OX=3702 GN=PER21 PE=1 SV=1 && PF00141:Peroxidase	-	PAC:50639882	PF00141	PTHR31235 PTHR31235:SF11	EC:1.11.1.7		K00430	GO:0004601 GO:0006979 GO:0020037 GO:0055114	AT2G37130.1 AT4G21960.1	PRXR1	Peroxidase superfamily protein,Peroxidase superfamily protein	19639207 19648011	AT2G37130 AT4G21960	AT2G37130.1 AT4G21960.1	PF00141 PF00141	PTHR31235,PTHR31235:SF11 PTHR31235,PTHR31235:SF69		1.11.1.7 1.11.1.7	K00430 K00430	GO:0055114,GO:0020037,GO:0006979,GO:0004601 GO:0055114,GO:0020037,GO:0006979,GO:0004601	LOC_Os07g49360.1	peroxidase precursor, putative, expressed	33114817	LOC_Os07g49360	LOC_Os07g49360.1	PF00141	PTHR31235,PTHR31235:SF11		1.11.1.7	K00430	GO:0055114,GO:0020037,GO:0006979,GO:0004601													Pp3c15_13950V3.1 Pp3c15_15230V3.1 Pp3c19_20780V3.1 Pp3c9_14158V3.1	Pp3c15_13950V1.1, Pp1s104_177V6.2, Pp1s104_177V6.3, Pp3c15_13950P2.1, Pp1s104_177V6.1, Pp3c15_13950, Pp1s104_177V6, Phpat.015G054100, Phypa_82601 Pp3c15_15230J4.1, Pp3c15_15230, Pp1s104_40V6 Pp1s433_15V6.1, Pp3c19_20780P2.3, Pp3c19_20780V1.1, Pp1s433_15V6.2, Pp3c19_20780P2.1, Pp3c19_20780, Phypa_200499, Pp1s433_15V6, Phpat.019G071300 Pp3c9_14158J4.1	PEROXIDASE 21 (1 of 3),PEROXIDASE 21 (1 of 3),PEROXIDASE 21 (1 of 3),	32929228 32927061 32938997 32913547	Pp3c15_13950 Pp3c15_15230 Pp3c19_20780 Pp3c9_14158	Pp3c15_13950V3.1.p Pp3c15_15230V3.1.p Pp3c19_20780V3.1.p Pp3c9_14158V3.1.p	PF00141 PF00141 PF00141	PTHR31235,PTHR31235:SF11 PTHR31235,PTHR31235:SF11 PTHR31235,PTHR31235:SF11		1.11.1.7 1.11.1.7 1.11.1.7	K00430 K00430	GO:0055114,GO:0020037,GO:0006979,GO:0004601 GO:0055114,GO:0020037,GO:0006979,GO:0004601 GO:0055114,GO:0020037,GO:0006979,GO:0004601
Ceric.15G021300	Ceric.15G021300.1	Ceric.15G021300.1.p	AC	~	~	+	~	~	Sporophyll_enriched	5	Yes	FAMILY NOT NAMED // PEROXIDASE 21	|Q42580|PER21_ARATH Peroxidase 21 OS=Arabidopsis thaliana OX=3702 GN=PER21 PE=1 SV=1 && PF00141:Peroxidase	-	PAC:50640420	PF00141	PTHR31235 PTHR31235:SF11	EC:1.11.1.7		K00430	GO:0004601 GO:0006979 GO:0020037 GO:0055114	AT2G37130.1 AT4G21960.1	PRXR1	Peroxidase superfamily protein,Peroxidase superfamily protein	19639207 19648011	AT2G37130 AT4G21960	AT2G37130.1 AT4G21960.1	PF00141 PF00141	PTHR31235,PTHR31235:SF11 PTHR31235,PTHR31235:SF69		1.11.1.7 1.11.1.7	K00430 K00430	GO:0055114,GO:0020037,GO:0006979,GO:0004601 GO:0055114,GO:0020037,GO:0006979,GO:0004601	LOC_Os07g49360.1	peroxidase precursor, putative, expressed	33114817	LOC_Os07g49360	LOC_Os07g49360.1	PF00141	PTHR31235,PTHR31235:SF11		1.11.1.7	K00430	GO:0055114,GO:0020037,GO:0006979,GO:0004601													Pp3c15_13950V3.1 Pp3c15_15230V3.1 Pp3c19_20780V3.1 Pp3c9_14158V3.1	Pp3c15_13950V1.1, Pp1s104_177V6.2, Pp1s104_177V6.3, Pp3c15_13950P2.1, Pp1s104_177V6.1, Pp3c15_13950, Pp1s104_177V6, Phpat.015G054100, Phypa_82601 Pp3c15_15230J4.1, Pp3c15_15230, Pp1s104_40V6 Pp1s433_15V6.1, Pp3c19_20780P2.3, Pp3c19_20780V1.1, Pp1s433_15V6.2, Pp3c19_20780P2.1, Pp3c19_20780, Phypa_200499, Pp1s433_15V6, Phpat.019G071300 Pp3c9_14158J4.1	PEROXIDASE 21 (1 of 3),PEROXIDASE 21 (1 of 3),PEROXIDASE 21 (1 of 3),	32929228 32927061 32938997 32913547	Pp3c15_13950 Pp3c15_15230 Pp3c19_20780 Pp3c9_14158	Pp3c15_13950V3.1.p Pp3c15_15230V3.1.p Pp3c19_20780V3.1.p Pp3c9_14158V3.1.p	PF00141 PF00141 PF00141	PTHR31235,PTHR31235:SF11 PTHR31235,PTHR31235:SF11 PTHR31235,PTHR31235:SF11		1.11.1.7 1.11.1.7 1.11.1.7	K00430 K00430	GO:0055114,GO:0020037,GO:0006979,GO:0004601 GO:0055114,GO:0020037,GO:0006979,GO:0004601 GO:0055114,GO:0020037,GO:0006979,GO:0004601
Ceric.15G024700	Ceric.15G024700.1	Ceric.15G024700.1.p	AC	~	~	+	~	~	Sporophyll_enriched	3	Yes	U-BOX DOMAIN-CONTAINING PROTEIN 35-RELATED	|Q9FKG6|PUB52_ARATH U-box domain-containing protein 52 OS=Arabidopsis thaliana OX=3702 GN=PUB52 PE=2 SV=1 && PF07714:Protein tyrosine and serine/threonine kinase	Pkinase_Tyr	PAC:50639439	PF07714	PTHR27003 PTHR27003:SF29	EC:2.7.11.1	KOG1187		GO:0004672 GO:0004713 GO:0005524 GO:0006468
Ceric.15G025400	Ceric.15G025400.1	Ceric.15G025400.1.p	AC	~	~	+	~	~	Sporophyll_enriched	4	No	RNA-directed DNA polymerase / Revertase		-	PAC:50639326			EC:2.7.7.49
Ceric.15G046700	Ceric.15G046700.1	Ceric.15G046700.1.p	AC	~	~	+	~	~	Sporophyll_enriched	7	No	Protein of unknown function DUF260 (DUF260)	|Q9SHE9|LBD4_ARATH LOB domain-containing protein 4 OS=Arabidopsis thaliana OX=3702 GN=LBD4 PE=1 SV=1 && PF03195:Lateral organ boundaries (LOB) domain	-	PAC:50640191	PF03195	PTHR31301					AT1G16530.1 AT1G31320.1	ASL9, LBD3 LBD4	ASYMMETRIC LEAVES 2-like 9,LOB domain-containing protein 4	19653562 19653179	AT1G16530 AT1G31320	AT1G16530.1 AT1G31320.1	PF03195 PF03195	PTHR31301,PTHR31301:SF7 PTHR31301,PTHR31301:SF15
Ceric.15G054700	Ceric.15G054700.1	Ceric.15G054700.1.p	AC	~	~	+	~	~	Sporophyll_enriched	3	No	Regulator of Vps4 activity in the MVB pathway (Ist1)	PF03398:Regulator of Vps4 activity in the MVB pathway	-	PAC:50639546	PF03398	PTHR12161
Ceric.15G057200	Ceric.15G057200.1	Ceric.15G057200.1.p	AC	~	~	+	~	~	Sporophyll_enriched	6	Yes	(+)-abscisic acid 8'-hydroxylase (E1.14.13.93)	|K4CI52|ABAH2_SOLLC Abscisic acid 8'-hydroxylase CYP707A2 OS=Solanum lycopersicum OX=4081 GN=CYP707A2 PE=2 SV=1 && PF00067:Cytochrome P450	p450	PAC:50639756	PF00067	PTHR24286 PTHR24286:SF10	EC:1.14.13.93	KOG0157	K09843	GO:0004497 GO:0005506 GO:0016705 GO:0020037 GO:0055114	AT2G29090.1 AT4G19230.2 AT5G45340.1	CYP707A2 CYP707A1 CYP707A3	cytochrome P450, family 707, subfamily A, polypeptide 2,cytochrome P450, family 707, subfamily A, polypeptide 1,cytochrome P450, family 707, subfamily A, polypeptide 3	19642710 19643917 19667813	AT2G29090 AT4G19230 AT5G45340	AT2G29090.1 AT4G19230.2 AT5G45340.1	PF00067 PF00067 PF00067	PTHR24286,PTHR24286:SF86 PTHR24286,PTHR24286:SF10 PTHR24286,PTHR24286:SF10	KOG0157 KOG0157 KOG0157	1.14.13.93 1.14.13.93 1.14.13.93	K09843	GO:0055114,GO:0020037,GO:0016705,GO:0005506 GO:0055114,GO:0020037,GO:0016705,GO:0005506 GO:0055114,GO:0020037,GO:0016705,GO:0005506	LOC_Os02g47470.1	cytochrome P450, putative, expressed	33140269	LOC_Os02g47470	LOC_Os02g47470.1	PF00067	PTHR24286,PTHR24286:SF10	KOG0157	1.14.13.93		GO:0055114,GO:0020037,GO:0016705,GO:0005506																									Mapoly0025s0085.1	(+)-abscisic acid 8'-hydroxylase (E1.14.13.93) (1 of 1)	33027368	Mapoly0025s0085	Mapoly0025s0085.1.p	PF00067	PTHR24286,PTHR24286:SF10	KOG0157	1.14.13.93	K09843	GO:0055114,GO:0020037,GO:0016705,GO:0005506
Ceric.15G062200	Ceric.15G062200.1	Ceric.15G062200.1.p	AC	~	~	+	~	~	FPKM<1	7	Yes	Voltage-dependent anion channel (SLAC1)	|Q9LD83|SLAC1_ARATH Guard cell S-type anion channel SLAC1 OS=Arabidopsis thaliana OX=3702 GN=SLAC1 PE=1 SV=1 && PF03595:Voltage-dependent anion channel	C4dic_mal_tran	PAC:50640871	PF03595	PTHR31269				GO:0006873 GO:0008308 GO:0016021 GO:0055085																								53336	gw1.21.470.1	Voltage-dependent anion channel (SLAC1) (1 of 4)	15414179	53336	53336	PF03595	PTHR31269				GO:0055085,GO:0016021,GO:0008308,GO:0006873	Pp3c9_17220V3.1	Pp3c9_17220V1.1, Pp3c9_17220P2.1, Pp1s78_52V6.1, Pp3c9_17220, Phpat.009G064900, Phypa_41789, Pp1s78_52V6	GUARD CELL S-TYPE ANION CHANNEL SLAC1 (1 of 4)	32911741	Pp3c9_17220	Pp3c9_17220V3.1.p	PF03595	PTHR31269,PTHR31269:SF11				GO:0055085,GO:0016021,GO:0008308,GO:0006873
Ceric.15G062900	Ceric.15G062900.1	Ceric.15G062900.1.p	AC	~	~	+	~	~	Sporophyll_enriched	7	Yes	homeobox-leucine zipper protein (HD-ZIP)	|P46665|HAT14_ARATH Homeobox-leucine zipper protein HAT14 OS=Arabidopsis thaliana OX=3702 GN=HAT14 PE=2 SV=3 && PF02183:Homeobox associated leucine zipper|PF00046:Homeodomain	Homeobox	PAC:50640665	PF00046 PF02183	PTHR24326 PTHR24326:SF140		KOG0483	K09338	GO:0003677 GO:0003700 GO:0006355 GO:0043565	AT1G70920.1 AT2G01430.1 AT2G22800.1 AT2G44910.1 AT3G60390.1 AT4G16780.1 AT4G17460.1 AT4G37790.1 AT5G06710.1 AT5G47370.1	ATHB18, HB18 ATHB-17, ATHB17, HB17 HAT9 ATHB-4, ATHB4, HB4 HAT3 ATHB-2, ATHB2, HAT4, HB-2 HAT1 HAT22 HAT14 HAT2	homeobox-leucine zipper protein 18,homeobox-leucine zipper protein 17,Homeobox-leucine zipper protein family,homeobox-leucine zipper protein 4,homeobox-leucine zipper protein 3,homeobox protein 2,Homeobox-leucine zipper protein 4 (HB-4) / HD-ZIP protein,Homeobox-leucine zipper protein family,homeobox from Arabidopsis thaliana,Homeobox-leucine zipper protein 4 (HB-4) / HD-ZIP protein	19650866 19641158 19638724 19641397 19663714 19644154 19646420 19648653 19672156 19670624	AT1G70920 AT2G01430 AT2G22800 AT2G44910 AT3G60390 AT4G16780 AT4G17460 AT4G37790 AT5G06710 AT5G47370	AT1G70920.1 AT2G01430.1 AT2G22800.1 AT2G44910.1 AT3G60390.1 AT4G16780.1 AT4G17460.1 AT4G37790.1 AT5G06710.1 AT5G47370.1	PF02183,PF00046 PF02183,PF00046 PF02183,PF00046 PF02183,PF00046,PF04618 PF02183,PF00046,PF04618 PF02183,PF00046,PF04618 PF02183,PF00046,PF04618 PF02183,PF00046 PF02183,PF00046 PF02183,PF00046,PF04618	PTHR24326,PTHR24326:SF114 PTHR24326,PTHR24326:SF114 PTHR24326,PTHR24326:SF252 PTHR24326,PTHR24326:SF269 PTHR24326,PTHR24326:SF235 PTHR24326,PTHR24326:SF140 PTHR24326,PTHR24326:SF140 PTHR24326,PTHR24326:SF252 PTHR24326,PTHR24326:SF243 PTHR24326,PTHR24326:SF140	KOG0483 KOG0483 KOG0483 KOG0483 KOG0483 KOG0483 KOG0483 KOG0483 KOG0483 KOG0483		K09338 K09338 K09338 K09338 K09338 K09338 K09338 K09338 K09338 K09338	GO:0043565,GO:0006355,GO:0003700,GO:0003677 GO:0043565,GO:0006355,GO:0003700,GO:0003677 GO:0043565,GO:0006355,GO:0003700,GO:0003677 GO:0043565,GO:0006355,GO:0003700,GO:0003677,GO:0005634 GO:0043565,GO:0006355,GO:0003700,GO:0003677,GO:0005634 GO:0043565,GO:0006355,GO:0003700,GO:0003677,GO:0005634 GO:0043565,GO:0006355,GO:0003700,GO:0003677,GO:0005634 GO:0043565,GO:0006355,GO:0003700,GO:0003677 GO:0043565,GO:0006355,GO:0003700,GO:0003677 GO:0043565,GO:0006355,GO:0003700,GO:0003677,GO:0005634	LOC_Os01g45570.1, LOC_Os01g59009.1, LOC_Os03g12860.1, LOC_Os04g46350.1, LOC_Os06g04850.1, LOC_Os08g36220.1, LOC_Os09g27450.1, LOC_Os10g01470.1, LOC_Os10g41230.1	homeobox associated leucine zipper, putative, expressed,expressed protein,homeobox associated leucine zipper, putative, expressed,homeobox associated leucine zipper, putative, expressed,homeobox associated leucine zipper, putative, expressed,homeobox associated leucine zipper, putative, expressed,homeobox associated leucine zipper, putative, expressed,homeobox associated leucine zipper, putative, expressed,homeobox associated leucine zipper, putative, expressed	33125296 33121270 33130235 33109390 33145249 33103299 33143927 33099709 33098923	LOC_Os01g45570, LOC_Os01g59009, LOC_Os03g12860, LOC_Os04g46350, LOC_Os06g04850, LOC_Os08g36220, LOC_Os09g27450, LOC_Os10g01470, LOC_Os10g41230	LOC_Os01g45570.1, LOC_Os01g59009.1, LOC_Os03g12860.1, LOC_Os04g46350.1, LOC_Os06g04850.1, LOC_Os08g36220.1, LOC_Os09g27450.1, LOC_Os10g01470.1, LOC_Os10g41230.1	PF02183,PF00046 PF02183,PF00046 PF02183,PF00046 PF02183,PF00046 PF02183,PF00046 PF02183,PF00046 PF02183,PF00046 PF02183,PF00046,PF04618	PTHR24326,PTHR24326:SF114 PTHR24326,PTHR24326:SF271 PTHR24326,PTHR24326:SF199 PTHR24326,PTHR24326:SF233 PTHR24326,PTHR24326:SF140 PTHR24326,PTHR24326:SF209 PTHR24326,PTHR24326:SF271 PTHR24326,PTHR24326:SF251	KOG0483 KOG0484 KOG0483 KOG0483		K09338 K09338 K09338 K09338 K09338 K09338	GO:0043565,GO:0006355,GO:0003700,GO:0003677 GO:0043565,GO:0006355,GO:0003700,GO:0003677 GO:0043565,GO:0006355,GO:0003700,GO:0003677 GO:0043565,GO:0006355,GO:0003700,GO:0003677 GO:0043565,GO:0006355,GO:0003700,GO:0003677 GO:0043565,GO:0006355,GO:0003700,GO:0003677 GO:0043565,GO:0006355,GO:0003700,GO:0003677 GO:0043565,GO:0006355,GO:0003700,GO:0003677,GO:0005634	6792	gw1.11.103.1	HOMEOBOX-LEUCINE ZIPPER PROTEIN HAT1-RELATED (1 of 2)	15401717	6792	6792	PF02183,PF00046	PTHR24326,PTHR24326:SF140			K09338	GO:0043565,GO:0006355,GO:0003700,GO:0003677	Pp3c11_21650V3.1 Pp3c11_21670V3.1 Pp3c7_6850V3.1 Pp3c7_6890V3.1	Pp1s31_272V6.1, Pp3c11_21650V1.1, Pp3c11_21650P2.1, Pp3c11_21650, Phypa_71211, Pp1s31_272V6, Phypa_71212, Phpat.011G081100 Pp3c11_21670J4.1, Pp3c11_21670, Phpat.011G081200, Pp1s31_269V6, Phypa_119971 Pp3c7_6850P2.1, Pp1s42_219V6.1, Pp3c7_6850V1.1, Pp3c7_6850, Phpat.007G032000, Pp1s42_219V6, Phypa_123042 Pp3c7_6890J4.1, Pp3c7_6890, Pp1s42_217V6, Phypa_73587, Phypa_73588, Phpat.007G032100	HOMEOBOX-LEUCINE ZIPPER PROTEIN HAT1-RELATED (1 of 4),HOMEOBOX-LEUCINE ZIPPER PROTEIN HAT1-RELATED (1 of 4),HOMEOBOX-LEUCINE ZIPPER PROTEIN HAT1-RELATED (1 of 4),HOMEOBOX-LEUCINE ZIPPER PROTEIN HAT1-RELATED (1 of 4)	32958816 32957894 32925149 32925037	Pp3c11_21650 Pp3c11_21670 Pp3c7_6850 Pp3c7_6890	Pp3c11_21650V3.1.p Pp3c11_21670V3.1.p Pp3c7_6850V3.1.p Pp3c7_6890V3.1.p	PF04618,PF02183,PF00046 PF04618,PF02183,PF00046 PF04618,PF02183,PF00046 PF04618,PF02183,PF00046	PTHR24326,PTHR24326:SF140 PTHR24326,PTHR24326:SF140 PTHR24326,PTHR24326:SF140 PTHR24326,PTHR24326:SF140	KOG0483 KOG0483 KOG0483 KOG0483		K09338 K09338 K09338 K09338	GO:0005634,GO:0043565,GO:0006355,GO:0003700,GO:0003677 GO:0005634,GO:0043565,GO:0006355,GO:0003700,GO:0003677 GO:0005634,GO:0043565,GO:0006355,GO:0003700,GO:0003677 GO:0005634,GO:0043565,GO:0006355,GO:0003700,GO:0003677	Mapoly0069s0069.1	HOMEOBOX-LEUCINE ZIPPER PROTEIN HAT1-RELATED (1 of 1)	33018830	Mapoly0069s0069	Mapoly0069s0069.1.p	PF04618,PF02183,PF00046	PTHR24326,PTHR24326:SF140	KOG0483		K09338	GO:0005634,GO:0043565,GO:0006355,GO:0003700,GO:0003677
Ceric.15G065900	Ceric.15G065900.1	Ceric.15G065900.1.p	AC	~	~	+	~	~	FPKM<1	1	Yes	EUKARYOTIC ASPARTYL PROTEASE FAMILY PROTEIN	PF14543:Xylanase inhibitor N-terminal|PF14541:Xylanase inhibitor C-terminal	-	PAC:50639992	PF14541 PF14543	PTHR13683 PTHR13683:SF268	EC:3.4.23.12	KOG1339		GO:0004190 GO:0006508	AT1G03220.1 AT1G03230.1 AT5G19100.1 AT5G19110.1 AT5G19120.1 AT5G48430.1		Eukaryotic aspartyl protease family protein,Eukaryotic aspartyl protease family protein,Eukaryotic aspartyl protease family protein,Eukaryotic aspartyl protease family protein,Eukaryotic aspartyl protease family protein,Eukaryotic aspartyl protease family protein	19656141 19657698 19667489 19666861 19666671 19665993	AT1G03220 AT1G03230 AT5G19100 AT5G19110 AT5G19120 AT5G48430	AT1G03220.1 AT1G03230.1 AT5G19100.1 AT5G19110.1 AT5G19120.1 AT5G48430.1	PF14543,PF14541 PF14543,PF14541 PF14543,PF14541 PF14543,PF14541 PF14543 PF14543,PF14541	PTHR13683,PTHR13683:SF379 PTHR13683,PTHR13683:SF379 PTHR13683,PTHR13683:SF268 PTHR13683,PTHR13683:SF268 PTHR13683,PTHR13683:SF379 PTHR13683,PTHR13683:SF268	KOG1339 KOG1339 KOG1339 KOG1339 KOG1339 KOG1339	3.4.23.12 3.4.23.12 3.4.23.12 3.4.23.12 3.4.23.12		GO:0006508,GO:0004190 GO:0006508,GO:0004190 GO:0006508,GO:0004190 GO:0006508,GO:0004190 GO:0006508,GO:0004190 GO:0006508,GO:0004190	LOC_Os01g71094.1, LOC_Os05g33400.1, LOC_Os05g33410.1, LOC_Os05g33420.1, LOC_Os05g33430.1, LOC_Os09g25910.1	basic 7S globulin 2 precursor, putative, expressed,basic 7S globulin precursor, putative, expressed,xylanase inhibitor, putative, expressed,xyloglucanase inhibitor, putative, expressed,xyloglucanase inhibitor, putative, expressed,xylanase inhibitor, putative, expressed	33120199 33154727 33154908 33159026 33159634 33142259	LOC_Os01g71094, LOC_Os05g33400, LOC_Os05g33410, LOC_Os05g33420, LOC_Os05g33430, LOC_Os09g25910	LOC_Os01g71094.1, LOC_Os05g33400.1, LOC_Os05g33410.1, LOC_Os05g33420.1, LOC_Os05g33430.1, LOC_Os09g25910.1	PF14543,PF14541 PF14543,PF14541 PF14543,PF14541 PF14543 PF14543,PF14541 PF14543,PF14541	PTHR13683,PTHR13683:SF268 PTHR13683,PTHR13683:SF268 PTHR13683,PTHR13683:SF268 PTHR13683,PTHR13683:SF268 PTHR13683,PTHR13683:SF268 PTHR13683,PTHR13683:SF268	KOG1339 KOG1339 KOG1339 KOG1339 KOG1339 KOG1339	3.4.23.12 3.4.23.12 3.4.23.12 3.4.23.12 3.4.23.12 3.4.23.12		GO:0006508,GO:0004190 GO:0006508,GO:0004190 GO:0006508,GO:0004190 GO:0006508,GO:0004190 GO:0006508,GO:0004190 GO:0006508,GO:0004190	427034 438360	fgenesh2_pg.C_scaffold_87000144,estExt_fgenesh2_pg.C_30025	Nepenthesin / Nepenthes aspartic proteinase (1 of 35),EUKARYOTIC ASPARTYL PROTEASE FAMILY PROTEIN (1 of 1)	15407849 15420443	427034 438360	427034 438360	PF14543,PF14541 PF14541	PTHR13683 PTHR13683,PTHR13683:SF268	KOG1339 KOG1339	3.4.23.12 3.4.23.12		GO:0006508,GO:0004190 GO:0006508,GO:0004190
Ceric.16G024000	Ceric.16G024000.1	Ceric.16G024000.1.p	AC	~	~	+	~	~	Sporophyll_enriched	7	Yes	Pathogenesis-related protein Bet v I family (Bet_v_1)	PF00407:Pathogenesis-related protein Bet v 1 family	-	PAC:50589049	PF00407	PTHR31213				GO:0006952 GO:0009607
Ceric.16G031000	Ceric.16G031000.1	Ceric.16G031000.1.p	AC	~	~	+	~	~	FPKM<1	2	No			-	PAC:50590099
Ceric.16G041300	Ceric.16G041300.1	Ceric.16G041300.1.p	AC	~	~	+	~	~	Sporophyll_enriched	2	Yes	Quinate O-hydroxycinnamoyltransferase / Hydroxycinnamoyl coenzyme A-quinate transferase	|Q69UE6|AT10_ORYSJ Acyl transferase 10 OS=Oryza sativa subsp. japonica OX=39947 GN=AT10 PE=3 SV=1 && PF02458:Transferase family	-	PAC:50588984	PF02458	PTHR31642	EC:2.3.1.99			GO:0016747
Ceric.16G041400	Ceric.16G041400.1	Ceric.16G041400.1.p	AC	~	~	+	~	~	Sporophyll_enriched	4	Yes	Quinate O-hydroxycinnamoyltransferase / Hydroxycinnamoyl coenzyme A-quinate transferase	|Q69UE6|AT10_ORYSJ Acyl transferase 10 OS=Oryza sativa subsp. japonica OX=39947 GN=AT10 PE=3 SV=1 && PF02458:Transferase family	-	PAC:50589877	PF02458	PTHR31642	EC:2.3.1.99			GO:0016747
Ceric.16G047500	Ceric.16G047500.1	Ceric.16G047500.1.p	AC	~	~	+	~	~	Sporophyll_enriched	7	No	zinc-finger of the FCS-type, C2-C2 (zf-FLZ)	|Q9FH22|FLZ15_ARATH FCS-Like Zinc finger 15 OS=Arabidopsis thaliana OX=3702 GN=FLZ15 PE=1 SV=1 && PF04570:zinc-finger of the FCS-type, C2-C2	-	PAC:50590240	PF04570	PTHR33059																	LOC_Os02g51550.1, LOC_Os06g11980.1, LOC_Os08g31510.1, LOC_Os09g20240.1	DUF581 domain containing protein, expressed,DUF581 domain containing protein, expressed,DUF581 domain containing protein, expressed,DUF581 domain containing protein, expressed	33136223 33147496 33103408 33141645	LOC_Os02g51550, LOC_Os06g11980, LOC_Os08g31510, LOC_Os09g20240	LOC_Os02g51550.1, LOC_Os06g11980.1, LOC_Os08g31510.1, LOC_Os09g20240.1	PF04570 PF04570 PF04570 PF04570	PTHR33059,PTHR33059:SF3 PTHR33059,PTHR33059:SF8 PTHR33059,PTHR33059:SF9 PTHR33059,PTHR33059:SF2					448491	estExt_fgenesh2_pg.C_1210063	zinc-finger of the FCS-type, C2-C2 (zf-FLZ) (1 of 2)	15406084	448491	448491	PF04570	PTHR33059					Pp3c16_8260V3.1 Pp3c25_400V3.1	Pp3c16_8260P2.1, Pp3c16_8260V1.1, Pp1s194_166V6.1, Pp3c16_8260, Phypa_9490, Pp1s194_166V6, Phpat.016G032500 Pp3c25_400P2.1, Pp3c25_400V1.1, Pp1s395_10V6.1, Pp3c25_400, Phypa_172931, Phpat.025G002100, Pp1s395_10V6	GB (1 of 2),GB (1 of 2)	32984118 32979218	Pp3c16_8260 Pp3c25_400	Pp3c16_8260V3.1.p Pp3c25_400V3.1.p	PF04570 PF04570	PTHR33059,PTHR33059:SF10 PTHR33059,PTHR33059:SF10					Mapoly0002s0054.1	zinc-finger of the FCS-type, C2-C2 (zf-FLZ) (1 of 1)	33023316	Mapoly0002s0054	Mapoly0002s0054.1.p	PF04570	PTHR33059
Ceric.16G047900	Ceric.16G047900.1	Ceric.16G047900.1.p	AC	~	~	+	~	~	Sporophyll_enriched	1	Yes			-	PAC:50589766						GO:0016020 GO:0051260
Ceric.16G049500	Ceric.16G049500.1	Ceric.16G049500.1.p	AC	~	~	+	~	~	Sporophyll_enriched	3	No	FAMILY NOT NAMED // EMB|CAB87627.1		-	PAC:50589781		PTHR34132 PTHR34132:SF1					AT5G14602.1 AT5G18150.1 AT5G58375.1		,Methyltransferase-related protein,Methyltransferase-related protein	19671228 19669599 19669061	AT5G14602 AT5G18150 AT5G58375	AT5G14602.1 AT5G18150.1 AT5G58375.1		PTHR34132,PTHR34132:SF1 PTHR34132,PTHR34132:SF1 PTHR34132,PTHR34132:SF2					LOC_Os11g02200.1, LOC_Os12g02150.1	expressed protein,expressed protein	33160033 33153188	LOC_Os11g02200, LOC_Os12g02150	LOC_Os11g02200.1, LOC_Os12g02150.1		PTHR34132,PTHR34132:SF2 PTHR34132,PTHR34132:SF2																	Pp3c23_14750V3.1 Pp3c8_19160V3.1	Pp3c23_14750V1.1, Pp3c23_14750P2.1, Pp1s156_41V6.1, Pp3c23_14750, Phpat.023G051000, Pp1s156_41V6, Phypa_167721 Pp3c8_19160E2.1, Pp1s122_106V6.1, Pp3c8_19160V1.1, Pp3c8_19160, Pp1s122_106V6, Phpat.008G073000	,	32949175 32965256	Pp3c23_14750 Pp3c8_19160	Pp3c23_14750V3.1.p Pp3c8_19160V3.1.p		PTHR34132 PTHR34132					Mapoly0027s0077.1		33021553	Mapoly0027s0077	Mapoly0027s0077.1.p		PTHR34132
Ceric.16G067700	Ceric.16G067700.1	Ceric.16G067700.1.p	AC	~	~	+	~	~	Sporophyll_enriched	1	No	Domain of unknown function (DUF966) (DUF966)	|Q8GY65|SOK4_ARATH Protein SOSEKI 4 OS=Arabidopsis thaliana OX=3702 GN=SOK4 PE=1 SV=1 && PF06136:Domain of unknown function (DUF966)	-	PAC:50588957	PF06136	PTHR31083
Ceric.16G073800	Ceric.16G073800.1	Ceric.16G073800.1.p	AC	~	~	+	~	~	Sporophyll_enriched	3	No	Dihydrofolate reductase / Tetrahydrofolate dehydrogenase	|Q3SZ07|OVCA2_BOVIN Esterase OVCA2 OS=Bos taurus OX=9913 GN=OVCA2 PE=2 SV=1 && PF03959:Serine hydrolase (FSH1)	-	PAC:50590051	PF03959	PTHR22778 PTHR22778:SF19		KOG2551			AT4G24380.1 AT5G65400.1		,alpha/beta-Hydrolases superfamily protein	19648368 19667079	AT4G24380 AT5G65400	AT4G24380.1 AT5G65400.1	PF03959 PF03959	PTHR22778,PTHR22778:SF19 PTHR22778,PTHR22778:SF25	KOG2551 KOG2551				LOC_Os04g37710.1, LOC_Os07g48770.1	serine hydrolase domain containing protein, expressed,serine hydrolase domain containing protein, expressed	33112301 33117349	LOC_Os04g37710, LOC_Os07g48770	LOC_Os04g37710.1, LOC_Os07g48770.1	PF03959 PF03959	PTHR22778,PTHR22778:SF19 PTHR22778,PTHR22778:SF22	KOG2551 KOG2551	1.5.1.3			227576 271081 82287	fgenesh1_kg.C_scaffold_6000018,estExt_fgenesh1_kg.C_240026,e_gw1.4.399.1	OVARIAN CANCER GENE-2 PROTEIN-RELATED // SUBFAMILY NOT NAMED (1 of 1),ALPHA/BETA-HYDROLASES SUPERFAMILY PROTEIN (1 of 1),Dihydrofolate reductase / Tetrahydrofolate dehydrogenase (1 of 2)	15405560 15420253 15409764	227576 271081 82287	227576 271081 82287	PF03959 PF03959 PF03959	PTHR22778,PTHR22778:SF19 PTHR22778,PTHR22778:SF25 PTHR22778,PTHR22778:SF22	KOG2551 KOG2551 KOG2551	1.5.1.3			Pp3c18_21960V3.1 Pp3c19_21220V3.1	Pp3c18_21960J5.1, Pp3c18_21960, Pp1s33_40V6, Phpat.018G075200 Pp1s254_30V6.1, Pp3c19_21220P2.2, Pp3c19_21220V1.1, Pp3c19_21220P2.1, Pp3c19_21220, Phpat.019G072900, Phypa_147107, Pp1s254_30V6	OVARIAN CANCER GENE-2 PROTEIN-RELATED // SUBFAMILY NOT NAMED (1 of 2),OVARIAN CANCER GENE-2 PROTEIN-RELATED // SUBFAMILY NOT NAMED (1 of 2)	32983065 32938595	Pp3c18_21960 Pp3c19_21220	Pp3c18_21960V3.1.p Pp3c19_21220V3.1.p	PF03959 PF03959	PTHR22778,PTHR22778:SF22 PTHR22778,PTHR22778:SF22	KOG2551 KOG2551				Mapoly0001s0094.1	OVARIAN CANCER GENE-2 PROTEIN-RELATED // SUBFAMILY NOT NAMED (1 of 2)	33020580	Mapoly0001s0094	Mapoly0001s0094.1.p	PF03959	PTHR22778,PTHR22778:SF22	KOG2551
Ceric.17G004200	Ceric.17G004200.1	Ceric.17G004200.1.p	AC	~	~	+	~	~	Sporophyll_enriched	3	Yes	POT family (PTR2) // Major Facilitator Superfamily (MFS_1)	|Q93Z20|PTR17_ARATH Protein NRT1/ PTR FAMILY 8.5 OS=Arabidopsis thaliana OX=3702 GN=NPF8.5 PE=2 SV=1 && PF00854:POT family	-	PAC:50617378	PF07690	PTHR11654	EC:3.6.3.43	KOG1237		GO:0005215 GO:0006810 GO:0016020 GO:0016021 GO:0055085
Ceric.17G007400	Ceric.17G007400.1	Ceric.17G007400.1.p	AC	~	~	+	~	~	FPKM<1	4	Yes	Mitogen-activated protein kinase kinase kinase / MLTK	|O80888|M3K17_ARATH Mitogen-activated protein kinase kinase kinase 17 OS=Arabidopsis thaliana OX=3702 GN=MAPKKK17 PE=1 SV=1 && PF00069:Protein kinase domain	Pkinase	PAC:50617993	PF00069	PTHR24361	EC:2.7.11.25	KOG0198		GO:0004672 GO:0004713 GO:0005524 GO:0006468	AT1G05100.1 AT2G32510.1 AT4G26890.1 AT5G55090.1	MAPKKK18 MAPKKK17 MAPKKK16 MAPKKK15	mitogen-activated protein kinase kinase kinase 18,mitogen-activated protein kinase kinase kinase 17,mitogen-activated protein kinase kinase kinase 16,mitogen-activated protein kinase kinase kinase 15	19655338 19642702 19646684 19666598	AT1G05100 AT2G32510 AT4G26890 AT5G55090	AT1G05100.1 AT2G32510.1 AT4G26890.1 AT5G55090.1	PF00069 PF00069 PF01163 PF00069	PTHR24361,PTHR24361:SF380 PTHR24361,PTHR24361:SF380 PTHR24361,PTHR24361:SF396 PTHR24361,PTHR24361:SF396	KOG0198 KOG0198 KOG0198 KOG0198	2.7.11.25 2.7.11.25 2.7.11.25 2.7.11.25		GO:0006468,GO:0005524,GO:0004672 GO:0006468,GO:0005524,GO:0004672 GO:0006468,GO:0005524,GO:0004672	LOC_Os01g50370.1, LOC_Os01g50400.1, LOC_Os01g50410.1, LOC_Os01g50420.1, LOC_Os02g21700.1, LOC_Os03g18170.1, LOC_Os05g46750.1, LOC_Os05g46760.1, LOC_Os10g04000.1, LOC_Os10g04010.1	STE_MEKK_ste11_MAP3K.4 - STE kinases include homologs to sterile 7, sterile 11 and sterile 20 from yeast, expressed,STE_MEKK_ste11_MAP3K.5 - STE kinases include homologs to sterile 7, sterile 11 and sterile 20 from yeast, expressed,STE_MEKK_ste11_MAP3K.6 - STE kinases include homologs to sterile 7, sterile 11 and sterile 20 from yeast, expressed,STE_MEKK_ste11_MAP3K.7 - STE kinases include homologs to sterile 7, sterile 11 and sterile 20 from yeast, expressed,STE_MEKK_ste11_MAP3K.8 - STE kinases include homologs to sterile 7, sterile 11 and sterile 20 from yeast, expressed,STE_MEKK_ste11_MAP3K.13 - STE kinases include homologs to sterile 7, sterile 11 and sterile 20 from yeast, expressed,STE_MEKK_ste11_MAP3K.18 - STE kinases include homologs to sterile 7, sterile 11 and sterile 20 from yeast, expressed,STE_MEKK_ste11_MAP3K.19 - STE kinases include homologs to sterile 7, sterile 11 and sterile 20 from yeast, expressed,STE_MEKK_ste11_MAP3K.22 - STE kinases include homologs to sterile 7, sterile 11 and sterile 20 from yeast, expressed,STE_MEKK_ste11_MAP3K.23 - STE kinases include homologs to sterile 7, sterile 11 and sterile 20 from yeast, expressed	33119798 33124940 33119614 33123080 33134554 33130992 33158255 33155777 33100088 33100053	LOC_Os01g50370, LOC_Os01g50400, LOC_Os01g50410, LOC_Os01g50420, LOC_Os02g21700, LOC_Os03g18170, LOC_Os05g46750, LOC_Os05g46760, LOC_Os10g04000, LOC_Os10g04010	LOC_Os01g50370.1, LOC_Os01g50400.1, LOC_Os01g50410.1, LOC_Os01g50420.1, LOC_Os02g21700.1, LOC_Os03g18170.1, LOC_Os05g46750.1, LOC_Os05g46760.1, LOC_Os10g04000.1, LOC_Os10g04010.1	PF00069 PF00069 PF00069 PF14531 PF07714 PF07714 PF00069 PF00069 PF00069 PF00069	PTHR24361,PTHR24361:SF420 PTHR24361,PTHR24361:SF407 PTHR24361,PTHR24361:SF391 PTHR24361,PTHR24361:SF391 PTHR24361,PTHR24361:SF396 PTHR24361,PTHR24361:SF390 PTHR24361,PTHR24361:SF420 PTHR24361,PTHR24361:SF400 PTHR24361,PTHR24361:SF420 PTHR24361,PTHR24361:SF420	KOG0198 KOG0198 KOG0198 KOG0198 KOG0198 KOG0198 KOG0198 KOG0198 KOG0198 KOG0198	2.7.11.25 2.7.11.25 2.7.11.25 2.7.11.25 2.7.11.25 2.7.11.25 2.7.11.25 2.7.11.25 2.7.11.25 2.7.11.25		GO:0006468,GO:0005524,GO:0004672 GO:0006468,GO:0005524,GO:0004672 GO:0006468,GO:0005524,GO:0004672 GO:0006468,GO:0004672 GO:0006468,GO:0004672 GO:0006468,GO:0005524,GO:0004672 GO:0006468,GO:0005524,GO:0004672 GO:0006468,GO:0005524,GO:0004672 GO:0006468,GO:0005524,GO:0004672																									Mapoly0005s0108.1 Mapoly0010s0118.1	Mitogen-activated protein kinase kinase kinase / MLTK (1 of 13),MITOGEN-ACTIVATED KINASE KINASE KINASE (1 of 18)	33003216 33021885	Mapoly0005s0108 Mapoly0010s0118	Mapoly0005s0108.1.p Mapoly0010s0118.1.p	PF07714 PF07714	PTHR24361 PTHR24361	KOG0198 KOG0198	2.7.11.25 2.7.11.1		GO:0006468,GO:0004672 GO:0006468,GO:0004672
Ceric.17G007700	Ceric.17G007700.1	Ceric.17G007700.1.p	AC	~	~	+	~	~	Sporophyll_enriched	1	Yes	Sphingolipid fatty acid hydroxylase	|O48916|FAH1_ARATH Dihydroceramide fatty acyl 2-hydroxylase FAH1 OS=Arabidopsis thaliana OX=3702 GN=FAH1 PE=1 SV=1 && PF04116:Fatty acid hydroxylase superfamily	-	PAC:50617654	PF04116	PTHR12863		KOG0539		GO:0005506 GO:0006633 GO:0016491 GO:0055114	AT2G34770.1 AT4G20870.1	ATFAH1, FAH1 ATFAH2, FAH2	fatty acid hydroxylase 1,fatty acid hydroxylase 2	19638753 19644992	AT2G34770 AT4G20870	AT2G34770.1 AT4G20870.1	PF04116 PF04116	PTHR12863,PTHR12863:SF3 PTHR12863,PTHR12863:SF3	KOG0539 KOG0539			GO:0055114,GO:0016491,GO:0006633,GO:0005506 GO:0055114,GO:0016491,GO:0006633,GO:0005506	LOC_Os03g56820.1, LOC_Os12g43363.1	fatty acid hydroxylase, putative, expressed,fatty acid hydroxylase, putative, expressed	33127775 33151449	LOC_Os03g56820, LOC_Os12g43363	LOC_Os03g56820.1, LOC_Os12g43363.1	PF04116 PF04116	PTHR12863,PTHR12863:SF2 PTHR12863,PTHR12863:SF3	KOG0539 KOG0539			GO:0055114,GO:0016491,GO:0006633,GO:0005506 GO:0055114,GO:0016491,GO:0006633,GO:0005506	104830	e_gw1.30.478.1	FATTY ACID HYDROXYLASE (1 of 1)	15415056	104830	104830	PF04116	PTHR12863,PTHR12863:SF3	KOG0539			GO:0055114,GO:0016491,GO:0006633,GO:0005506	Pp3c12_5420V3.1 Pp3c14_25720V3.1 Pp3c17_17970V3.1 Pp3c3_15570V3.1 Pp3c4_15680V3.1 Pp3c6_10550V3.1	Pp3c12_5420J4.1, Pp3c12_5420, Phypa_125823, Pp1s56_21V6, Phpat.012G018000 Pp3c14_25720V1.1, Pp1s69_244V6.1, Pp3c14_25720P2.2, Pp1s69_244V6.4, Pp1s69_244V6.2, Pp3c14_25720P2.1, Pp1s69_244V6.3, Pp3c14_25720, Phypa_78176, Pp1s69_244V6, Phypa_78175, Phpat.014G100700 Pp1s65_21V6.2, Pp3c17_17970P2.1, Pp3c17_17970V1.1, Pp1s65_21V6.1, Pp3c17_17970, Phypa_127405, Pp1s65_21V6, Phypa_127419, Phpat.017G066800 Pp3c3_15570J5.1, Pp3c3_15570, Phypa_118509, Pp1s25_226V6, Phpat.003G058500 Pp3c4_15680E1.1, Pp3c4_15680V1.1, Pp1s13_371V6.1, Pp3c4_15680, Pp1s13_371V6, Phypa_67155, Phpat.004G057500 Pp3c6_10550J4.1, Pp3c6_10550, Phypa_37929, Pp1s113_2V6, Phypa_215218, Phpat.006G039600	FATTY ACID HYDROXYLASE (1 of 6),FATTY ACID HYDROXYLASE (1 of 6),FATTY ACID HYDROXYLASE (1 of 6),FATTY ACID HYDROXYLASE (1 of 6),FATTY ACID HYDROXYLASE (1 of 6),FATTY ACID HYDROXYLASE (1 of 6)	32973828 32962419 32906677 32942979 32921078 32975603	Pp3c12_5420 Pp3c14_25720 Pp3c17_17970 Pp3c3_15570 Pp3c4_15680 Pp3c6_10550	Pp3c12_5420V3.1.p Pp3c14_25720V3.1.p Pp3c17_17970V3.1.p Pp3c3_15570V3.1.p Pp3c4_15680V3.1.p Pp3c6_10550V3.1.p	PF04116 PF04116,PF00173 PF04116,PF00173 PF04116 PF04116,PF00173	PTHR12863 PTHR12863 PTHR12863 PTHR12863 PTHR12863 PTHR12863	KOG0539 KOG0539 KOG0539 KOG0539 KOG0539			GO:0055114,GO:0016491,GO:0006633,GO:0005506 GO:0055114,GO:0016491,GO:0006633,GO:0005506 GO:0055114,GO:0016491,GO:0006633,GO:0005506 GO:0055114,GO:0016491,GO:0006633,GO:0005506 GO:0055114,GO:0016491,GO:0006633,GO:0005506	Mapoly0028s0041.1 Mapoly0070s0052.1 Mapoly0086s0063.1	FATTY ACID HYDROXYLASE (1 of 3),FATTY ACID HYDROXYLASE (1 of 3),FATTY ACID HYDROXYLASE (1 of 3)	33018057 33007616 33023924	Mapoly0028s0041 Mapoly0070s0052 Mapoly0086s0063	Mapoly0028s0041.1.p Mapoly0070s0052.1.p Mapoly0086s0063.1.p	PF04116,PF00173 PF00173,PF04116 PF00173,PF04116	PTHR12863 PTHR12863 PTHR12863	KOG0539 KOG0539 KOG0539			GO:0055114,GO:0016491,GO:0006633,GO:0005506 GO:0055114,GO:0016491,GO:0006633,GO:0005506 GO:0055114,GO:0016491,GO:0006633,GO:0005506
Ceric.17G024000	Ceric.17G024000.1	Ceric.17G024000.1.p	AC	~	~	+	~	~	Sporophyll_enriched	1	No			-	PAC:50617171
Ceric.17G026200	Ceric.17G026200.1	Ceric.17G026200.1.p	AC	~	~	+	~	~	Sporophyll_enriched	1	Yes	peroxidase (E1.11.1.7)	|P22196|PER2_ARAHY Cationic peroxidase 2 OS=Arachis hypogaea OX=3818 GN=PNC2 PE=2 SV=1 && PF00141:Peroxidase	-	PAC:50617597	PF00141	PTHR31235	EC:1.11.1.7		K00430	GO:0004601 GO:0006979 GO:0020037 GO:0055114
Ceric.17G026600	Ceric.17G026600.1	Ceric.17G026600.1.p	AC	~	~	+	~	~	Sporophyll_enriched	3	Yes	Cytochrome P450 CYP2 subfamily	|Q947B7|MFS_MENPI (+)-menthofuran synthase OS=Mentha piperita OX=34256 PE=1 SV=1 && PF00067:Cytochrome P450	p450	PAC:50617158	PF00067	PTHR24298		KOG0156		GO:0004497 GO:0005506 GO:0016705 GO:0020037 GO:0055114
Ceric.17G048000	Ceric.17G048000.1	Ceric.17G048000.1.p	AC	~	~	+	~	~	Sporophyll_enriched	3	Yes	Synaptic vesicle transporter SV2 (major facilitator superfamily)	|Q940M4|OCT7_ARATH Organic cation/carnitine transporter 7 OS=Arabidopsis thaliana OX=3702 GN=OCT7 PE=2 SV=1 && PF00083:Sugar (and other) transporter	Sugar_tr	PAC:50617382	PF07690	PTHR24064 PTHR24064:SF287		KOG0253		GO:0016021 GO:0055085	AT3G13050.1		Major facilitator superfamily protein	19661849	AT3G13050	AT3G13050.1	PF07690	PTHR24064,PTHR24064:SF287				GO:0055085,GO:0016021	LOC_Os03g43720.3, LOC_Os04g51970.2, LOC_Os07g38400.1, LOC_Os09g38690.1	transporter family protein, putative, expressed,synaptic vesicle 2-related protein, putative, expressed,transporter family protein, putative, expressed,transporter family protein, putative, expressed	33132998 33110550 33116796 33140578	LOC_Os03g43720, LOC_Os04g51970, LOC_Os07g38400, LOC_Os09g38690	LOC_Os03g43720.3, LOC_Os04g51970.2, LOC_Os07g38400.1, LOC_Os09g38690.1	PF00083 PF00083 PF07690 PF07690	PTHR24064,PTHR24064:SF287 PTHR24064,PTHR24064:SF273 PTHR24064,PTHR24064:SF256 PTHR24064,PTHR24064:SF273	KOG0253 KOG0253 KOG0253			GO:0055085,GO:0022857,GO:0016021 GO:0055085,GO:0022857,GO:0016021 GO:0055085,GO:0016021 GO:0055085,GO:0016021	81650	e_gw1.4.1212.1	Synaptic vesicle transporter SV2 (major facilitator superfamily) (1 of 1)	15409845	81650	81650	PF07690,PF00083	PTHR24064,PTHR24064:SF287	KOG0253			GO:0055085,GO:0016021,GO:0022857	Pp3c12_1850V3.1	Pp3c12_1850V1.1, Pp3c12_1850E2.1, Pp1s128_55V6.1, Pp3c12_1850, Phypa_136367, Phypa_231252, Phpat.012G005100, Pp1s128_55V6	Synaptic vesicle transporter SV2 (major facilitator superfamily) (1 of 3)	32973267	Pp3c12_1850	Pp3c12_1850V3.1.p	PF07690	PTHR24064,PTHR24064:SF287	KOG0253			GO:0055085,GO:0016021
Ceric.17G052800	Ceric.17G052800.1	Ceric.17G052800.1.p	AC	~	~	+	~	~	Sporophyll_enriched	6	Yes	Catechol oxidase / Tyrosinase	|Q9ZP19|PPO1_IPOBA Polyphenol oxidase I, chloroplastic OS=Ipomoea batatas OX=4120 GN=co-1 PE=1 SV=1 && PF12142:Polyphenol oxidase middle domain|PF00264:Common central domain of tyrosinase	-	PAC:50617900	PF00264	PTHR11474 PTHR11474:SF33	EC:1.10.3.1			GO:0008152 GO:0016491													LOC_Os01g58100.1, LOC_Os04g53290.1, LOC_Os04g53300.1	polyphenol oxidase, putative, expressed,polyphenol oxidase protein, putative, expressed,polyphenol oxidase, putative, expressed	33125150 33111066 33109190	LOC_Os01g58100, LOC_Os04g53290, LOC_Os04g53300	LOC_Os01g58100.1, LOC_Os04g53290.1, LOC_Os04g53300.1	PF12142,PF00264,PF12143 PF00264,PF12143,PF12142 PF12142,PF00264,PF12143	PTHR11474,PTHR11474:SF35 PTHR11474,PTHR11474:SF36 PTHR11474,PTHR11474:SF36		1.10.3.1 1.21.3.6 1.10.3.1	K00422 K00422	GO:0055114,GO:0004097,GO:0016491,GO:0008152 GO:0016491,GO:0008152,GO:0055114,GO:0004097 GO:0055114,GO:0004097,GO:0016491,GO:0008152	101213 116300 11755 132508 175858 175861 178281 230787 420160 429255	e_gw1.24.113.1,e_gw1.53.125.1,gw1.112.43.1,e_gw1.112.34.1,estExt_Genewise1Plus.C_320067,estExt_Genewise1Plus.C_320071,estExt_Genewise1Plus.C_450130,fgenesh1_pm.C_scaffold_7000039,fgenesh2_pg.C_scaffold_45000069,fgenesh2_pg.C_scaffold_112000076	polyphenol oxidase (E1.10.3.1) (1 of 12),polyphenol oxidase (E1.10.3.1) (1 of 12),polyphenol oxidase (E1.10.3.1) (1 of 12),polyphenol oxidase (E1.10.3.1) (1 of 12),polyphenol oxidase (E1.10.3.1) (1 of 12),polyphenol oxidase (E1.10.3.1) (1 of 12),polyphenol oxidase (E1.10.3.1) (1 of 12),polyphenol oxidase (E1.10.3.1) (1 of 12),Common central domain of tyrosinase (Tyrosinase) // Protein of unknown function (DUF_B2219) (PPO1_KFDV) (1 of 1),polyphenol oxidase (E1.10.3.1) (1 of 12)	15401578 15401836 15404767 15406018 15401368 15401383 15405603 15416248 15410677 15415449	101213 116300 11755 132508 175858 175861 178281 230787 420160 429255	101213 116300 11755 132508 175858 175861 178281 230787 420160 429255	PF12143,PF12142,PF00264 PF12142,PF12143,PF00264 PF12143,PF12142,PF00264 PF12143,PF12142,PF00264 PF12143,PF12142,PF00264 PF12143,PF12142,PF00264 PF12142,PF12143,PF00264 PF12142,PF12143,PF00264 PF00264,PF12143 PF12143,PF12142,PF00264	PTHR11474,PTHR11474:SF33 PTHR11474,PTHR11474:SF33 PTHR11474,PTHR11474:SF33 PTHR11474,PTHR11474:SF33 PTHR11474,PTHR11474:SF33 PTHR11474,PTHR11474:SF33 PTHR11474,PTHR11474:SF33 PTHR11474,PTHR11474:SF33 PTHR11474,PTHR11474:SF33		1.14.99.47 1.14.99.47 1.14.99.47 1.14.99.47 1.14.99.47 1.14.99.47 1.14.99.47 1.14.99.47 1.14.99.47	K00422 K00422 K00422 K00422 K00422 K00422 K00422 K00422 K00422	GO:0055114,GO:0004097,GO:0016491,GO:0008152 GO:0055114,GO:0004097,GO:0016491,GO:0008152 GO:0055114,GO:0004097,GO:0016491,GO:0008152 GO:0055114,GO:0004097,GO:0016491,GO:0008152 GO:0055114,GO:0004097,GO:0016491,GO:0008152 GO:0055114,GO:0004097,GO:0016491,GO:0008152 GO:0055114,GO:0004097,GO:0016491,GO:0008152 GO:0055114,GO:0004097,GO:0016491,GO:0008152 GO:0016491,GO:0008152,GO:0055114,GO:0004097 GO:0055114,GO:0004097,GO:0016491,GO:0008152	Pp3c5_6310V3.1	Pp3c5_6310J4.1, Pp3c5_6310, Phpat.005G025300, Pp1s41_46V6, Phypa_122830	TYROSINASE // SUBFAMILY NOT NAMED (1 of 1)	32955541	Pp3c5_6310	Pp3c5_6310V3.1.p	PF12143,PF12142,PF00264	PTHR11474,PTHR11474:SF33		1.14.18.1	K00422	GO:0055114,GO:0004097,GO:0016491,GO:0008152
Ceric.17G058000	Ceric.17G058000.1	Ceric.17G058000.1.p	AC	~	~	+	~	~	Sporophyll_enriched	1	No			-	PAC:50617447
Ceric.17G066400	Ceric.17G066400.1	Ceric.17G066400.1.p	AC	~	~	+	~	~	Sporophyll_enriched	1	No			-	PAC:50617867
Ceric.18G007700	Ceric.18G007700.1	Ceric.18G007700.1.p	AC	~	~	+	~	~	Sporophyll_enriched	4	Yes	Germacrene-A synthase / Germacrene A synthase	PF19086:Terpene synthase family 2, C-terminal metal binding	-	PAC:50621401	PF03936		EC:4.2.3.125 EC:4.2.3.126 EC:4.2.3.23			GO:0000287 GO:0010333 GO:0016829
Ceric.18G018800	Ceric.18G018800.1	Ceric.18G018800.1.p	AC	~	~	+	~	~	Sporophyll_enriched	7	Yes	Protein kinase domain (Pkinase) // Protein tyrosine kinase (Pkinase_Tyr) // Carbohydrate-binding protein of the ER (Malectin_like)	|C0LGI2|Y1677_ARATH Probable LRR receptor-like serine/threonine-protein kinase At1g67720 OS=Arabidopsis thaliana OX=3702 GN=At1g67720 PE=1 SV=1 && PF12819:Malectin-like domain|PF00069:Protein kinase domain	Pkinase	PAC:50621414	PF00069 PF12819	PTHR27003	EC:2.7.11.1	KOG1187		GO:0004672 GO:0004713 GO:0005515 GO:0005524 GO:0006468
Ceric.18G046300	Ceric.18G046300.1	Ceric.18G046300.1.p	AC	~	~	+	~	~	FPKM<1	7	No	VQ motif (VQ)	PF05678:VQ motif	-	PAC:50621121	PF05678	PTHR33143 PTHR33143:SF3
Ceric.18G050700	Ceric.18G050700.1	Ceric.18G050700.1.p	AC	~	~	+	~	~	Sporophyll_enriched	1	Yes	PHENYLALANYL-TRNA SYNTHETASE // SUBFAMILY NOT NAMED	|F4I1X0|HIP41_ARATH Heavy metal-associated isoprenylated plant protein 41 OS=Arabidopsis thaliana OX=3702 GN=HIPP41 PE=3 SV=1 && PF10354:Domain of unknown function (DUF2431)	-	PAC:50620973	PF10354	PTHR11538 PTHR11538:SF43					AT1G55790.1 AT1G55800.1 AT4G26485.1 AT5G25030.1 AT5G56060.1 AT5G56075.1		Domain of unknown function (DUF2431),Domain of unknown function (DUF2431),Domain of unknown function (DUF2431),Domain of unknown function (DUF2431),Domain of unknown function (DUF2431),Domain of unknown function (DUF2431)	19657167 19650553 19646524 19669701 19668292 19670403	AT1G55790 AT1G55800 AT4G26485 AT5G25030 AT5G56060 AT5G56075	AT1G55790.1 AT1G55800.1 AT4G26485.1 AT5G25030.1 AT5G56060.1 AT5G56075.1	PF00403,PF10354 PF10354 PF10354 PF10354 PF10354 PF10354	PTHR11538,PTHR11538:SF43 PTHR11538,PTHR11538:SF43 PTHR11538,PTHR11538:SF42 PTHR11538,PTHR11538:SF42 PTHR11538,PTHR11538:SF42 PTHR11538,PTHR11538:SF42	KOG4174 KOG4174 KOG4174 KOG4174 KOG4174		K19307 K19307	GO:0046872,GO:0030001	LOC_Os09g30200.1, LOC_Os09g30210.1	ATP binding protein, putative, expressed,expressed protein	33143770 33140734	LOC_Os09g30200, LOC_Os09g30210	LOC_Os09g30200.1, LOC_Os09g30210.1	PF10354 PF10354	PTHR11538,PTHR11538:SF43 PTHR11538,PTHR11538:SF43	KOG4174 KOG4174		K19307																										Mapoly0021s0127.1	25S rRNA (uracil2634-N3)-methyltransferase [EC:2.1.1.313] (BMT5) (1 of 1)	33007916	Mapoly0021s0127	Mapoly0021s0127.1.p	PF10354	PTHR11538,PTHR11538:SF43			K19307
Ceric.18G050800	Ceric.18G050800.1	Ceric.18G050800.1.p	AC	~	~	+	~	~	FPKM<1	1	Yes	PHENYLALANYL-TRNA SYNTHETASE // SUBFAMILY NOT NAMED	|F4I1X0|HIP41_ARATH Heavy metal-associated isoprenylated plant protein 41 OS=Arabidopsis thaliana OX=3702 GN=HIPP41 PE=3 SV=1 && PF10354:Domain of unknown function (DUF2431)	-	PAC:50622337	PF10354	PTHR11538 PTHR11538:SF43		KOG4174			AT1G55790.1 AT1G55800.1 AT4G26485.1 AT5G25030.1 AT5G56060.1 AT5G56075.1		Domain of unknown function (DUF2431),Domain of unknown function (DUF2431),Domain of unknown function (DUF2431),Domain of unknown function (DUF2431),Domain of unknown function (DUF2431),Domain of unknown function (DUF2431)	19657167 19650553 19646524 19669701 19668292 19670403	AT1G55790 AT1G55800 AT4G26485 AT5G25030 AT5G56060 AT5G56075	AT1G55790.1 AT1G55800.1 AT4G26485.1 AT5G25030.1 AT5G56060.1 AT5G56075.1	PF00403,PF10354 PF10354 PF10354 PF10354 PF10354 PF10354	PTHR11538,PTHR11538:SF43 PTHR11538,PTHR11538:SF43 PTHR11538,PTHR11538:SF42 PTHR11538,PTHR11538:SF42 PTHR11538,PTHR11538:SF42 PTHR11538,PTHR11538:SF42	KOG4174 KOG4174 KOG4174 KOG4174 KOG4174		K19307 K19307	GO:0046872,GO:0030001	LOC_Os09g30200.1, LOC_Os09g30210.1	ATP binding protein, putative, expressed,expressed protein	33143770 33140734	LOC_Os09g30200, LOC_Os09g30210	LOC_Os09g30200.1, LOC_Os09g30210.1	PF10354 PF10354	PTHR11538,PTHR11538:SF43 PTHR11538,PTHR11538:SF43	KOG4174 KOG4174		K19307																										Mapoly0021s0127.1	25S rRNA (uracil2634-N3)-methyltransferase [EC:2.1.1.313] (BMT5) (1 of 1)	33007916	Mapoly0021s0127	Mapoly0021s0127.1.p	PF10354	PTHR11538,PTHR11538:SF43			K19307
Ceric.18G056000	Ceric.18G056000.1	Ceric.18G056000.1.p	AC	~	~	+	~	~	Sporophyll_enriched	3	No			-	PAC:50621558																			LOC_Os09g20400.1	expressed protein	33144182	LOC_Os09g20400	LOC_Os09g20400.1							424165	fgenesh2_pg.C_scaffold_65000114		15422217	424165	424165							Pp3c16_9010V3.1 Pp3c5_15770V3.1 Pp3c6_8990V3.1	Pp3c16_9010J5.1, Pp3c16_9010, Phypa_99870, Pp1s402_2V6, Phpat.016G037100 Pp3c5_15770J5.1, Pp3c5_15770, Pp1s169_45V6, Phypa_14485, Phpat.005G060400 Pp3c6_8990J5.1, Pp3c6_8990, Phypa_223836, Pp1s270_68V6	Senescence-associated protein (Senescence) (1 of 10),Senescence-associated protein (Senescence) (1 of 10),Senescence-associated protein (Senescence) (1 of 10)	32984539 32955290 32975425	Pp3c16_9010 Pp3c5_15770 Pp3c6_8990	Pp3c16_9010V3.1.p Pp3c5_15770V3.1.p Pp3c6_8990V3.1.p	PF06911 PF06911 PF06911	PTHR21068 PTHR21068 PTHR21068					Mapoly0001s0550.1	Senescence-associated protein (Senescence) (1 of 2)	33020125	Mapoly0001s0550	Mapoly0001s0550.1.p	PF06911	PTHR21068
Ceric.18G058800	Ceric.18G058800.1	Ceric.18G058800.1.p	AC	~	~	+	~	~	Sporophyll_enriched	3	Yes	RING FINGER DOMAIN-CONTAINING // RING ZINC FINGER-CONTAINING PROTEIN	|Q84W40|ATL11_ARATH RING-H2 finger protein ATL11 OS=Arabidopsis thaliana OX=3702 GN=ATL11 PE=2 SV=2 && PF13639:Ring finger domain	-	PAC:50621370	PF13639	PTHR14155 PTHR14155:SF102				GO:0005515 GO:0008270	AT1G68070.1 AT2G01735.1	RIE1	Zinc finger, C3HC4 type (RING finger) family protein,RING-finger protein for embryogenesis	19657258 19639536	AT1G68070 AT2G01735	AT1G68070.1 AT2G01735.1	PF13639 PF13639	PTHR14155,PTHR14155:SF73 PTHR14155,PTHR14155:SF85	KOG1493 KOG1493			GO:0008270,GO:0005515 GO:0008270,GO:0005515	LOC_Os02g50290.1	RING zinc finger protein, putative, expressed	33139865	LOC_Os02g50290	LOC_Os02g50290.1	PF13639	PTHR14155,PTHR14155:SF73				GO:0008270,GO:0005515	66385	gw1.12.798.1	RING FINGER DOMAIN-CONTAINING // SUBFAMILY NOT NAMED (1 of 1)	15407739	66385	66385	PF13639	PTHR14155,PTHR14155:SF140				GO:0008270,GO:0005515	Pp3c26_7240V3.1 Pp3c4_17150V3.1	Pp3c26_7240J4.1, Pp3c26_7240, Pp1s399_20V6, Phpat.026G026500, Phypa_227141 Pp3c4_17150V1.1, Pp3c4_17150E2.1, Pp1s13_213V6.1, Pp3c4_17150, Pp1s13_213V6, Phpat.004G064600, Phypa_23876	RING FINGER DOMAIN-CONTAINING // SUBFAMILY NOT NAMED (1 of 2),RING FINGER DOMAIN-CONTAINING // SUBFAMILY NOT NAMED (1 of 2)	32917110 32922805	Pp3c26_7240 Pp3c4_17150	Pp3c26_7240V3.1.p Pp3c4_17150V3.1.p	PF13639 PF13639	PTHR14155,PTHR14155:SF186 PTHR14155,PTHR14155:SF186				GO:0008270,GO:0005515 GO:0008270,GO:0005515	Mapoly0021s0149.1	RING FINGER DOMAIN-CONTAINING // SUBFAMILY NOT NAMED (1 of 1)	33007733	Mapoly0021s0149	Mapoly0021s0149.1.p	PF13639	PTHR14155,PTHR14155:SF114				GO:0008270,GO:0005515
Ceric.18G060600	Ceric.18G060600.1	Ceric.18G060600.1.p	AC	~	~	+	~	~	Sporophyll_enriched	5	No			-	PAC:50621436
Ceric.18G075800	Ceric.18G075800.1	Ceric.18G075800.1.p	AC	~	~	+	~	~	Sporophyll_enriched	1	Yes	calcium-binding protein CML (CML)	|Q0DJV6|CML18_ORYSJ Probable calcium-binding protein CML18 OS=Oryza sativa subsp. japonica OX=39947 GN=CML18 PE=2 SV=1 && PF13499:EF-hand domain pair	-	PAC:50621322	PF13499	PTHR10891		KOG0027	K13448	GO:0005509	AT1G18210.1 AT1G24620.1 AT1G66400.1 AT1G73630.1 AT5G37770.1	CML23 CML24, TCH2	Calcium-binding EF-hand family protein,EF hand calcium-binding protein family,calmodulin like 23,EF hand calcium-binding protein family,EF hand calcium-binding protein family	19656865 19655254 19652699 19657114 19673245	AT1G18210 AT1G24620 AT1G66400 AT1G73630 AT5G37770	AT1G18210.1 AT1G24620.1 AT1G66400.1 AT1G73630.1 AT5G37770.1	PF13833,PF13499 PF13499 PF13499 PF13499 PF13499	PTHR10891,PTHR10891:SF573 PTHR10891,PTHR10891:SF605 PTHR10891,PTHR10891:SF573 PTHR10891,PTHR10891:SF573 PTHR10891,PTHR10891:SF573	KOG0027 KOG0027 KOG0027 KOG0027 KOG0027		K13448 K13448 K13448 K13448 K13448		LOC_Os01g04330.1, LOC_Os05g13580.1	OsCML16 - Calmodulin-related calcium sensor protein, expressed,OsCML18 - Calmodulin-related calcium sensor protein, expressed	33126250 33158702	LOC_Os01g04330, LOC_Os05g13580	LOC_Os01g04330.1, LOC_Os05g13580.1	PF13499 PF13499	PTHR10891,PTHR10891:SF590 PTHR10891,PTHR10891:SF530	KOG0027 KOG0027		K13448 K13448		69135 91501	gw1.2.1580.1,e_gw1.12.256.1	CALCIUM-BINDING PROTEIN CML25-RELATED (1 of 2),CALCIUM-BINDING PROTEIN CML25-RELATED (1 of 2)	15415017 15416185	69135 91501	69135 91501	PF13499 PF13499	PTHR10891,PTHR10891:SF605 PTHR10891,PTHR10891:SF605	KOG0027 KOG0027		K13448 K13448		Pp3c5_10920V3.1	Pp3c5_10920V1.1, Pp3c5_10920P2.1, Pp1s263_45V6.1, Pp3c5_10920, Phpat.005G042100, Pp1s263_45V6, Phypa_147571	calcium-binding protein CML (CML) (1 of 20)	32953496	Pp3c5_10920	Pp3c5_10920V3.1.p	PF13499	PTHR10891	KOG0027		K13448		Mapoly0071s0047.1	calcium-binding protein CML (CML) (1 of 10)	33008037	Mapoly0071s0047	Mapoly0071s0047.1.p	PF13499	PTHR10891,PTHR10891:SF573	KOG0027		K13448
Ceric.18G077500	Ceric.18G077500.1	Ceric.18G077500.1.p	AC	~	~	+	~	~	Sporophyll_enriched	3	No	RING FINGER AND PROTEASE ASSOCIATED DOMAIN-CONTAINING // VACUOLAR-SORTING RECEPTOR 5-RELATED	|P93484|VSR1_PEA Vacuolar-sorting receptor 1 OS=Pisum sativum OX=3888 GN=BP80 PE=1 SV=1 && PF02225:PA domain	-	PAC:50620948	PF02225	PTHR22765 PTHR22765:SF56					AT2G14720.1 AT2G14740.1 AT2G30290.2 AT3G52850.1	BP80-2;1, MTV4, VSR2;1, VSR4 ATVSR3, BP80-2;2, VSR2;2, VSR3 BP80-1;2, VSR1;2, VSR2 ATELP, ATELP1, ATVSR1, BP-80, BP80, BP80-1;1, BP80B, GFS1, VSR1, VSR1;1	vacuolar sorting receptor 4,vaculolar sorting receptor 3,VACUOLAR SORTING RECEPTOR 2,vacuolar sorting receptor homolog 1	19642951 19642537 19639973 19661335	AT2G14720 AT2G14740 AT2G30290 AT3G52850	AT2G14720.1 AT2G14740.1 AT2G30290.2 AT3G52850.1	PF12662,PF02225 PF12662,PF02225 PF02225 PF02225	PTHR22765,PTHR22765:SF54 PTHR22765,PTHR22765:SF54 PTHR22765,PTHR22765:SF58 PTHR22765,PTHR22765:SF58	KOG3920				LOC_Os03g21720.1, LOC_Os07g48229.1, LOC_Os10g20630.1, LOC_Os11g02464.1, LOC_Os12g02390.1	vacuolar-sorting receptor precursor, putative, expressed,vacuolar-sorting receptor precursor, putative, expressed,vacuolar-sorting receptor precursor, putative, expressed,vacuolar-sorting receptor precursor, putative, expressed,vacuolar-sorting receptor precursor, putative, expressed	33133630 33115748 33101998 33162584 33151850	LOC_Os03g21720, LOC_Os07g48229, LOC_Os10g20630, LOC_Os11g02464, LOC_Os12g02390	LOC_Os03g21720.1, LOC_Os07g48229.1, LOC_Os10g20630.1, LOC_Os11g02464.1, LOC_Os12g02390.1	PF02225 PF02225 PF12662,PF02225 PF02225 PF02225	PTHR22765,PTHR22765:SF47 PTHR22765,PTHR22765:SF57 PTHR22765,PTHR22765:SF54 PTHR22765,PTHR22765:SF58 PTHR22765,PTHR22765:SF58	KOG3920				169577 440462	estExt_Genewise1Plus.C_90943,estExt_fgenesh2_pg.C_100495	VACUOLAR-SORTING RECEPTOR 5-RELATED (1 of 1),VACUOLAR-SORTING RECEPTOR 3-RELATED (1 of 1)	15403547 15404890	169577 440462	169577 440462	PF02225 PF02225	PTHR22765,PTHR22765:SF56 PTHR22765,PTHR22765:SF54					Pp3c4_11280V3.1	Pp3c4_11280J5.1, Pp3c4_11280, Phypa_145371, Pp1s227_69V6, Phpat.004G040700	VACUOLAR-SORTING RECEPTOR 5-RELATED (1 of 8)	32920714	Pp3c4_11280	Pp3c4_11280V3.1.p	PF02225	PTHR22765,PTHR22765:SF56					Mapoly0038s0064.1	VACUOLAR-SORTING RECEPTOR 5-RELATED (1 of 2)	33004822	Mapoly0038s0064	Mapoly0038s0064.1.p	PF02225	PTHR22765,PTHR22765:SF56
Ceric.18G081500	Ceric.18G081500.1	Ceric.18G081500.1.p	AC	~	~	+	~	~	Sporophyll_enriched	1	Yes	START domain (START)	|Q94C37|HDG2_ARATH Homeobox-leucine zipper protein HDG2 OS=Arabidopsis thaliana OX=3702 GN=HDG2 PE=1 SV=1 && PF01852:START domain	START	PAC:50621052	PF01852	PTHR24326 PTHR24326:SF216				GO:0008289	AT1G05230.1 AT4G04890.1 AT4G21750.1	HDG2 PDF2 ATML1	homeodomain GLABROUS 2,protodermal factor 2,Homeobox-leucine zipper family protein / lipid-binding START domain-containing protein	19658236 19648504 19647943	AT1G05230 AT4G04890 AT4G21750	AT1G05230.1 AT4G04890.1 AT4G21750.1	PF00046,PF01852 PF00046,PF01852 PF00046,PF01852	PTHR24326,PTHR24326:SF239 PTHR24326,PTHR24326:SF294 PTHR24326,PTHR24326:SF294	KOG0484,KOG0483		K09338 K09338	GO:0003677,GO:0008289 GO:0003677,GO:0008289 GO:0003677,GO:0008289	LOC_Os04g53540.3, LOC_Os08g04190.1, LOC_Os08g08820.2	homeobox and START domains containing protein, putative, expressed,homeobox and START domains containing protein, putative, expressed,homeobox and START domains containing protein, putative, expressed	33108852 33103219 33102860	LOC_Os04g53540, LOC_Os08g04190, LOC_Os08g08820	LOC_Os04g53540.3, LOC_Os08g04190.1, LOC_Os08g08820.2	PF00046,PF01852 PF00046,PF01852 PF00046,PF01852	PTHR24326,PTHR24326:SF239 PTHR24326,PTHR24326:SF294 PTHR24326,PTHR24326:SF200	KOG0483 KOG0483		K09338 K09338 K09338	GO:0003677,GO:0008289 GO:0003677,GO:0008289 GO:0003677,GO:0008289													Pp3c1_24020V3.1 Pp3c14_15980V3.1 Pp3c17_16910V3.1 Pp3c2_10790V3.1	Pp3c1_24020J4.1, Pp3c1_24020, Pp1s59_146V6, Phpat.001G095200 Pp3c14_15980J5.1, Pp3c14_15980, Pp1s209_10V6, Phpat.014G061400 Pp3c17_16910J5.1, Pp3c17_16910, Phpat.017G062000, Pp1s173_90V6 Pp3c2_10790V1.1, Pp1s84_236V6.1, Pp3c2_10790E1.1, Pp3c2_10790, Pp1s84_236V6, Phpat.002G047700	HOMEOBOX-LEUCINE ZIPPER PROTEIN HDG2 (1 of 1),HOMEOBOX-LEUCINE ZIPPER PROTEIN MERISTEM L1-RELATED (1 of 3),HOMEOBOX-LEUCINE ZIPPER PROTEIN MERISTEM L1-RELATED (1 of 3),Transcription factor HEX, contains HOX and HALZ domains // Transcription factor EMX1 and related HOX domain proteins (1 of 1)	32968861 32962057 32908353 32932899	Pp3c1_24020 Pp3c14_15980 Pp3c17_16910 Pp3c2_10790	Pp3c1_24020V3.1.p Pp3c14_15980V3.1.p Pp3c17_16910V3.1.p Pp3c2_10790V3.1.p	PF00046,PF01852 PF00046,PF01852 PF00046,PF01852 PF00046,PF01852	PTHR24326,PTHR24326:SF239 PTHR24326,PTHR24326:SF294 PTHR24326,PTHR24326:SF294 PTHR24326,PTHR24326:SF294	KOG0483 KOG0484 KOG0483 KOG0483,KOG0843		K09338 K09338 K09338 K09338	GO:0003677,GO:0008289 GO:0003677,GO:0008289 GO:0003677,GO:0008289 GO:0003677,GO:0008289	Mapoly0156s0012.1	HOMEOBOX-LEUCINE ZIPPER PROTEIN HDG2 (1 of 1)	33010209	Mapoly0156s0012	Mapoly0156s0012.1.p	PF00046,PF01852	PTHR24326,PTHR24326:SF239	KOG0492,KOG0843		K09338	GO:0003677,GO:0008289
Ceric.18G083000	Ceric.18G083000.1	Ceric.18G083000.1.p	AC	~	~	+	~	~	Sporophyll_enriched	3	No	GLYCOSYLTRANSFERASE // SUBFAMILY NOT NAMED	|Q81ST7|BSHA_BACAN N-acetyl-alpha-D-glucosaminyl L-malate synthase OS=Bacillus anthracis OX=1392 GN=bshA PE=1 SV=1 && PF00534:Glycosyl transferases group 1|PF16994:Glycosyl-transferase family 4	Glycos_transf_1	PAC:50621623	PF00534 PF16994	PTHR12526 PTHR12526:SF160		KOG0853			AT1G52420.1 AT3G15940.1		UDP-Glycosyltransferase superfamily protein,UDP-Glycosyltransferase superfamily protein	19656680 19659833	AT1G52420 AT3G15940	AT1G52420.1 AT3G15940.1	PF00534,PF16994 PF00534,PF16994	PTHR12526,PTHR12526:SF160 PTHR12526,PTHR12526:SF160	KOG0853 KOG0853	2.4.1.57														98243	e_gw1.20.591.1	GDP-Man:Man(1)GlcNAc(2)-PP-dolichol alpha-1,3-mannosyltransferase / Mannosyltransferase II (1 of 2)	15412108	98243	98243	PF00534,PF16994	PTHR12526,PTHR12526:SF160	KOG0853	2.4.1.132,2.4.1.257															Mapoly0005s0028.1	GLYCOSYLTRANSFERASE // SUBFAMILY NOT NAMED (1 of 1)	33003218	Mapoly0005s0028	Mapoly0005s0028.1.p	PF00534,PF16994	PTHR12526,PTHR12526:SF160	KOG0853
Ceric.18G083300	Ceric.18G083300.1	Ceric.18G083300.1.p	AC	~	~	+	~	~	Sporophyll_only	4	No	CYTOCHROME B5 DOMAIN-CONTAINING PROTEIN 1	|Q5PPR6|CB5D1_XENLA Cytochrome b5 domain-containing protein 1 OS=Xenopus laevis OX=8355 GN=cyb5d1 PE=2 SV=1 && PF00173:Cytochrome b5-like Heme/Steroid binding domain	-	PAC:50621505	PF00173	PTHR21281 PTHR21281:SF0		KOG0537																										408762 441572	fgenesh2_pg.C_scaffold_9000135,estExt_fgenesh2_pg.C_170261	Cytochrome b5 (1 of 4),Cytochrome b5 (1 of 4)	15401899 15408660	408762 441572	408762 441572	PF00173 PF00173	PTHR21281 PTHR21281	KOG0537 KOG0537				Pp3c22_7958V3.1	Pp3c22_7958J4.1	Cytochrome b5-like Heme/Steroid binding domain (Cyt-b5) (1 of 26)	32904850	Pp3c22_7958	Pp3c22_7958V3.1.p	PF00173	PTHR21281					MapolyY_A0042.1	Cytochrome b5 (1 of 4)	33010277	MapolyY_A0042	MapolyY_A0042.1.p	PF00173	PTHR21281	KOG0537
Ceric.19G002300	Ceric.19G002300.1	Ceric.19G002300.1.p	AC	~	~	+	~	~	Sporophyll_enriched	4	Yes	REPLICATION FACTOR C / DNA POLYMERASE III GAMMA-TAU SUBUNIT // PROTEIN STICHEL-RELATED	|O64728|STI_ARATH Protein STICHEL OS=Arabidopsis thaliana OX=3702 GN=STI PE=1 SV=2 && PF13177:DNA polymerase III, delta subunit	-	PAC:50575264	PF00004	PTHR11669 PTHR11669:SF0	EC:2.7.7.7	KOG0989		GO:0003887 GO:0005524 GO:0006260 GO:0009360
Ceric.19G008200	Ceric.19G008200.1	Ceric.19G008200.1.p	AC	~	~	+	~	~	Sporophyll_enriched	4	No	Stigma-specific protein, Stig1 (Stig1)		-	PAC:50575426	PF04885	PTHR33227																												425323 446593 69384	fgenesh2_pg.C_scaffold_73000093,estExt_fgenesh2_pg.C_730091,gw1.4.1618.1	,Stigma-specific protein, Stig1 (Stig1) (1 of 5),Stigma-specific protein, Stig1 (Stig1) (1 of 5)	15404255 15423291 15416577	425323 446593 69384	425323 446593 69384	PF04885 PF04885	PTHR33227,PTHR33227:SF1 PTHR33227																	Mapoly0140s0018.1	Stigma-specific protein, Stig1 (Stig1) (1 of 18)	33006330	Mapoly0140s0018	Mapoly0140s0018.1.p	PF04885	PTHR33227,PTHR33227:SF1
Ceric.19G026100	Ceric.19G026100.1	Ceric.19G026100.1.p	AC	~	~	+	~	~	Sporophyll_enriched	6	No			-	PAC:50575272
Ceric.19G026600	Ceric.19G026600.1	Ceric.19G026600.1.p	AC	~	~	+	~	~	Sporophyll_enriched	7	Yes		|Q8NI36|WDR36_HUMAN WD repeat-containing protein 36 OS=Homo sapiens OX=9606 GN=WDR36 PE=1 SV=1 && -	-	PAC:50575179		PTHR22840					AT4G04940.1		transducin family protein / WD-40 repeat family protein	19645736	AT4G04940	AT4G04940.1	PF00400,PF04192	PTHR22840			K14554	GO:0005515,GO:0032040,GO:0006364	LOC_Os06g43690.1	WD repeat-containing protein, putative, expressed	33147319	LOC_Os06g43690	LOC_Os06g43690.1	PF00400,PF04192	PTHR22840			K14554	GO:0005515,GO:0032040,GO:0006364	78691	e_gw1.2.1045.1	U3 small nucleolar RNA-associated protein 21 (UTP21, WDR36) (1 of 1)	15423096	78691	78691	PF00400,PF04192	PTHR22840			K14554	GO:0005515,GO:0032040,GO:0006364	Pp3c7_4500V3.1	Pp3c7_4500P2.1, Pp3c7_4500V1.1, Pp1s207_37V6.1, Pp3c7_4500, Phpat.007G020500, Phypa_169389, Pp1s207_37V6	U3 small nucleolar RNA-associated protein 21 (UTP21, WDR36) (1 of 1)	32923925	Pp3c7_4500	Pp3c7_4500V3.1.p	PF00400,PF04192	PTHR22840			K14554	GO:0005515,GO:0032040,GO:0006364	Mapoly0004s0293.1	U3 small nucleolar RNA-associated protein 21 (UTP21, WDR36) (1 of 1)	33015698	Mapoly0004s0293	Mapoly0004s0293.1.p	PF00400,PF04192	PTHR22840			K14554	GO:0005515,GO:0032040,GO:0006364
Ceric.19G041300	Ceric.19G041300.1	Ceric.19G041300.1.p	AC	~	~	+	~	~	Sporophyll_enriched	3	No			-	PAC:50575762
Ceric.19G052200	Ceric.19G052200.1	Ceric.19G052200.1.p	AC	~	~	+	~	~	FPKM<1	4	Yes	L-gulonolactone oxidase / L-gulono-gamma-lactone oxidase	|O81032|GGLO6_ARATH Probable L-gulonolactone oxidase 6 OS=Arabidopsis thaliana OX=3702 GN=GULLO6 PE=3 SV=1 && PF04030:D-arabinono-1,4-lactone oxidase|PF01565:FAD binding domain	FAD_binding_4	PAC:50576183	PF01565 PF04030	PTHR13878 PTHR13878:SF63	EC:1.1.3.37 EC:1.1.3.8	KOG4730		GO:0003824 GO:0003885 GO:0016020 GO:0016491 GO:0016614 GO:0050660 GO:0055114													LOC_Os01g49360.1	FAD-binding and arabino-lactone oxidase domains containing protein, putative, expressed	33122182	LOC_Os01g49360	LOC_Os01g49360.1	PF01565,PF04030	PTHR13878,PTHR13878:SF51	KOG4730	1.1.3.8,1.1.3.37		GO:0055114,GO:0050660,GO:0016491,GO:0016020,GO:0003885	123507 130502	e_gw1.71.164.1,e_gw1.101.120.1	D-arabinono-1,4-lactone oxidase / D-arabinono-gamma-lactone oxidase (1 of 19),L-GULONOLACTONE OXIDASE (1 of 2)	15401785 15422474	123507 130502	123507 130502	PF04030,PF01565 PF04030,PF01565	PTHR13878,PTHR13878:SF54 PTHR13878,PTHR13878:SF63	KOG4730 KOG4730	1.1.3.8,1.1.3.37 1.1.3.8,1.1.3.37		GO:0055114,GO:0016020,GO:0003885,GO:0050660,GO:0016491 GO:0055114,GO:0016020,GO:0003885,GO:0050660,GO:0016491	Pp3c21_20320V3.1 Pp3c3_37800V3.1	Pp3c21_20320J2.1, Pp1s1826_1V6.1, Pp3c21_20320V1.1, Pp3c21_20320, Phpat.021G071600 Pp3c3_37800V1.1, Pp1s96_200V6.1, Pp3c3_37800P2.1, Pp3c3_37800, Phypa_165791, Phpat.003G149000, Pp1s96_200V6	L-GULONOLACTONE OXIDASE (1 of 2),L-GULONOLACTONE OXIDASE (1 of 2)	32916382 32942063	Pp3c21_20320 Pp3c3_37800	Pp3c21_20320V3.1.p Pp3c3_37800V3.1.p	PF04030,PF01565 PF01565,PF04030	PTHR13878,PTHR13878:SF63 PTHR13878,PTHR13878:SF63	KOG4730 KOG4730	1.1.3.8,1.1.3.37 1.1.3.8,1.1.3.37		GO:0055114,GO:0016020,GO:0003885,GO:0050660,GO:0016491 GO:0055114,GO:0050660,GO:0016491,GO:0016020,GO:0003885	Mapoly0011s0042.1 Mapoly0027s0065.1 Mapoly0097s0030.1	L-GULONOLACTONE OXIDASE (1 of 2),L-GULONOLACTONE OXIDASE (1 of 2),GULONOLACTONE OXIDASE // SUBFAMILY NOT NAMED (1 of 1)	33017976 33021391 33009750	Mapoly0011s0042 Mapoly0027s0065 Mapoly0097s0030	Mapoly0011s0042.1.p Mapoly0027s0065.1.p Mapoly0097s0030.1.p	PF04030,PF01565 PF01565,PF04030 PF04030,PF01565	PTHR13878,PTHR13878:SF63 PTHR13878,PTHR13878:SF63 PTHR13878,PTHR13878:SF54	KOG4730 KOG4730 KOG4730	1.1.3.8,1.1.3.37 1.1.3.8,1.1.3.37 1.1.3.8,1.1.3.37		GO:0055114,GO:0016020,GO:0003885,GO:0050660,GO:0016491 GO:0055114,GO:0050660,GO:0016491,GO:0016020,GO:0003885 GO:0055114,GO:0016020,GO:0003885,GO:0050660,GO:0016491
Ceric.19G052400	Ceric.19G052400.1	Ceric.19G052400.1.p	AC	~	~	+	~	~	FPKM<1	4	Yes	D-arabinono-1,4-lactone oxidase / D-arabinono-gamma-lactone oxidase	|O81032|GGLO6_ARATH Probable L-gulonolactone oxidase 6 OS=Arabidopsis thaliana OX=3702 GN=GULLO6 PE=3 SV=1 && PF04030:D-arabinono-1,4-lactone oxidase|PF01565:FAD binding domain	FAD_binding_4	PAC:50575758	PF01565 PF04030	PTHR13878 PTHR13878:SF63	EC:1.1.3.37 EC:1.1.3.8	KOG4730		GO:0003824 GO:0003885 GO:0016020 GO:0016491 GO:0016614 GO:0050660 GO:0055114													LOC_Os01g49360.1	FAD-binding and arabino-lactone oxidase domains containing protein, putative, expressed	33122182	LOC_Os01g49360	LOC_Os01g49360.1	PF01565,PF04030	PTHR13878,PTHR13878:SF51	KOG4730	1.1.3.8,1.1.3.37		GO:0055114,GO:0050660,GO:0016491,GO:0016020,GO:0003885	123507 130502	e_gw1.71.164.1,e_gw1.101.120.1	D-arabinono-1,4-lactone oxidase / D-arabinono-gamma-lactone oxidase (1 of 19),L-GULONOLACTONE OXIDASE (1 of 2)	15401785 15422474	123507 130502	123507 130502	PF04030,PF01565 PF04030,PF01565	PTHR13878,PTHR13878:SF54 PTHR13878,PTHR13878:SF63	KOG4730 KOG4730	1.1.3.8,1.1.3.37 1.1.3.8,1.1.3.37		GO:0055114,GO:0016020,GO:0003885,GO:0050660,GO:0016491 GO:0055114,GO:0016020,GO:0003885,GO:0050660,GO:0016491	Pp3c21_20320V3.1 Pp3c3_37800V3.1	Pp3c21_20320J2.1, Pp1s1826_1V6.1, Pp3c21_20320V1.1, Pp3c21_20320, Phpat.021G071600 Pp3c3_37800V1.1, Pp1s96_200V6.1, Pp3c3_37800P2.1, Pp3c3_37800, Phypa_165791, Phpat.003G149000, Pp1s96_200V6	L-GULONOLACTONE OXIDASE (1 of 2),L-GULONOLACTONE OXIDASE (1 of 2)	32916382 32942063	Pp3c21_20320 Pp3c3_37800	Pp3c21_20320V3.1.p Pp3c3_37800V3.1.p	PF04030,PF01565 PF01565,PF04030	PTHR13878,PTHR13878:SF63 PTHR13878,PTHR13878:SF63	KOG4730 KOG4730	1.1.3.8,1.1.3.37 1.1.3.8,1.1.3.37		GO:0055114,GO:0016020,GO:0003885,GO:0050660,GO:0016491 GO:0055114,GO:0050660,GO:0016491,GO:0016020,GO:0003885	Mapoly0011s0042.1 Mapoly0027s0065.1 Mapoly0097s0030.1	L-GULONOLACTONE OXIDASE (1 of 2),L-GULONOLACTONE OXIDASE (1 of 2),GULONOLACTONE OXIDASE // SUBFAMILY NOT NAMED (1 of 1)	33017976 33021391 33009750	Mapoly0011s0042 Mapoly0027s0065 Mapoly0097s0030	Mapoly0011s0042.1.p Mapoly0027s0065.1.p Mapoly0097s0030.1.p	PF04030,PF01565 PF01565,PF04030 PF04030,PF01565	PTHR13878,PTHR13878:SF63 PTHR13878,PTHR13878:SF63 PTHR13878,PTHR13878:SF54	KOG4730 KOG4730 KOG4730	1.1.3.8,1.1.3.37 1.1.3.8,1.1.3.37 1.1.3.8,1.1.3.37		GO:0055114,GO:0016020,GO:0003885,GO:0050660,GO:0016491 GO:0055114,GO:0050660,GO:0016491,GO:0016020,GO:0003885 GO:0055114,GO:0016020,GO:0003885,GO:0050660,GO:0016491
Ceric.19G069900	Ceric.19G069900.1	Ceric.19G069900.1.p	AC	~	~	+	~	~	Sporophyll_enriched	7	Yes	Helix-loop-helix DNA-binding domain (HLH)	|Q9LSQ3|LRL3_ARATH Transcription factor LRL3 OS=Arabidopsis thaliana OX=3702 GN=LRL3 PE=2 SV=1 && PF00010:Helix-loop-helix DNA-binding domain	HLH	PAC:50575934	PF00010	PTHR16223 PTHR16223:SF45				GO:0046983	AT2G24260.1 AT4G30980.1 AT5G58010.1	LRL1 LRL2 LRL3	LJRHL1-like 1,LJRHL1-like 2,LJRHL1-like 3	19638206 19645867 19666486	AT2G24260 AT4G30980 AT5G58010	AT2G24260.1 AT4G30980.1 AT5G58010.1	PF00010 PF00010 PF00010	PTHR16223,PTHR16223:SF28 PTHR16223,PTHR16223:SF28 PTHR16223,PTHR16223:SF42				GO:0046983 GO:0046983 GO:0046983	LOC_Os02g35660.1, LOC_Os02g55250.1, LOC_Os06g08500.1, LOC_Os06g09370.2, LOC_Os09g25040.1	PTF1, putative, expressed,BHLH transcription factor, putative, expressed,BHLH transcription factor, putative, expressed,PTF1, putative, expressed,joka8, putative, expressed	33135357 33138666 33149271 33144497 33141892	LOC_Os02g35660, LOC_Os02g55250, LOC_Os06g08500, LOC_Os06g09370, LOC_Os09g25040	LOC_Os02g35660.1, LOC_Os02g55250.1, LOC_Os06g08500.1, LOC_Os06g09370.2, LOC_Os09g25040.1	PF00010 PF00010 PF00010 PF00010 PF00010	PTHR16223,PTHR16223:SF28 PTHR16223,PTHR16223:SF42 PTHR16223,PTHR16223:SF42 PTHR16223,PTHR16223:SF52 PTHR16223,PTHR16223:SF45				GO:0046983 GO:0046983 GO:0046983 GO:0046983 GO:0046983	24892	gw1.6.345.1	Helix-loop-helix DNA-binding domain (HLH) (1 of 46)	15421579	24892	24892	PF00010	PTHR16223,PTHR16223:SF42				GO:0046983	Pp3c14_15890V3.1 Pp3c17_17000V3.1	Pp3c14_15890J4.1, Pp3c14_15890, Pp1s209_22V6, Phypa_91317, Phypa_143875, Phpat.014G061200 Pp3c17_17000J4.1, Pp3c17_17000, Phpat.017G062100, Phypa_141013, Pp1s173_83V6	TRANSCRIPTION FACTOR BHLH66-RELATED (1 of 2),TRANSCRIPTION FACTOR BHLH66-RELATED (1 of 2)	32962618 32908278	Pp3c14_15890 Pp3c17_17000	Pp3c14_15890V3.1.p Pp3c17_17000V3.1.p	PF00010 PF00010	PTHR16223,PTHR16223:SF28 PTHR16223,PTHR16223:SF28				GO:0046983 GO:0046983
Ceric.19G072300	Ceric.19G072300.1	Ceric.19G072300.1.p	AC	~	~	+	~	~	Sporophyll_enriched	1	Yes	histone H3 (H3)	|P59226|H32_ARATH Histone H3.2 OS=Arabidopsis thaliana OX=3702 GN=HTR2 PE=1 SV=2 && PF00125:Core histone H2A/H2B/H3/H4	Histone	PAC:50576158	PF00125	PTHR11426		KOG1745	K11253	GO:0000786 GO:0003677																								103546 438193 78992	e_gw1.28.364.1,estExt_fgenesh2_pg.C_20289,e_gw1.2.984.1	histone H3 (H3) (1 of 6),histone H3 (H3) (1 of 6),histone H3 (H3) (1 of 6)	15409822 15419016 15403087	103546 438193 78992	103546 438193 78992	PF00125 PF00125 PF00125	PTHR11426 PTHR11426 PTHR11426	KOG1745 KOG1745 KOG1745		K11253 K11253 K11253	GO:0003677,GO:0000786 GO:0003677,GO:0000786 GO:0003677,GO:0000786
Ceric.1Z007700	Ceric.1Z007700.1	Ceric.1Z007700.1.p	AC	~	~	+	~	~	Sporophyll_enriched	2	Yes	FAMILY NOT NAMED // HOMEOBOX-LEUCINE ZIPPER PROTEIN MERISTEM L1-RELATED	|A2YR02|ROC7_ORYSI Homeobox-leucine zipper protein ROC7 OS=Oryza sativa subsp. indica OX=39946 GN=ROC7 PE=3 SV=1 && -	-	PAC:50637294		PTHR24326 PTHR24326:SF294																	LOC_Os07g47130.1, LOC_Os08g19590.1, LOC_Os12g37090.1	OCL5 protein, putative, expressed,Homeobox domain containing protein, expressed,expressed protein	33114140 33106888 33152975	LOC_Os07g47130, LOC_Os08g19590, LOC_Os12g37090	LOC_Os07g47130.1, LOC_Os08g19590.1, LOC_Os12g37090.1	PF01852 PF00046,PF01852	PTHR24326,PTHR24326:SF236				GO:0008289 GO:0003677,GO:0008289	403927	fgenesh2_pg.C_scaffold_1000764	HOMEOBOX-LEUCINE ZIPPER PROTEIN MERISTEM L1-RELATED (1 of 1)	15411127	403927	403927		PTHR24326,PTHR24326:SF294					Pp3c1_24020V3.1 Pp3c14_15980V3.1 Pp3c17_16910V3.1 Pp3c2_10790V3.1	Pp3c1_24020J4.1, Pp3c1_24020, Pp1s59_146V6, Phpat.001G095200 Pp3c14_15980J5.1, Pp3c14_15980, Pp1s209_10V6, Phpat.014G061400 Pp3c17_16910J5.1, Pp3c17_16910, Phpat.017G062000, Pp1s173_90V6 Pp3c2_10790V1.1, Pp1s84_236V6.1, Pp3c2_10790E1.1, Pp3c2_10790, Pp1s84_236V6, Phpat.002G047700	HOMEOBOX-LEUCINE ZIPPER PROTEIN HDG2 (1 of 1),HOMEOBOX-LEUCINE ZIPPER PROTEIN MERISTEM L1-RELATED (1 of 3),HOMEOBOX-LEUCINE ZIPPER PROTEIN MERISTEM L1-RELATED (1 of 3),Transcription factor HEX, contains HOX and HALZ domains // Transcription factor EMX1 and related HOX domain proteins (1 of 1)	32968861 32962057 32908353 32932899	Pp3c1_24020 Pp3c14_15980 Pp3c17_16910 Pp3c2_10790	Pp3c1_24020V3.1.p Pp3c14_15980V3.1.p Pp3c17_16910V3.1.p Pp3c2_10790V3.1.p	PF00046,PF01852 PF00046,PF01852 PF00046,PF01852 PF00046,PF01852	PTHR24326,PTHR24326:SF239 PTHR24326,PTHR24326:SF294 PTHR24326,PTHR24326:SF294 PTHR24326,PTHR24326:SF294	KOG0483 KOG0484 KOG0483 KOG0483,KOG0843		K09338 K09338 K09338 K09338	GO:0003677,GO:0008289 GO:0003677,GO:0008289 GO:0003677,GO:0008289 GO:0003677,GO:0008289	Mapoly0156s0012.1	HOMEOBOX-LEUCINE ZIPPER PROTEIN HDG2 (1 of 1)	33010209	Mapoly0156s0012	Mapoly0156s0012.1.p	PF00046,PF01852	PTHR24326,PTHR24326:SF239	KOG0492,KOG0843		K09338	GO:0003677,GO:0008289
Ceric.1Z015800	Ceric.1Z015800.1	Ceric.1Z015800.1.p	AC	~	~	+	~	~	Sporophyll_enriched	6	Yes	MYC // SUBFAMILY NOT NAMED	PF00010:Helix-loop-helix DNA-binding domain	HLH	PAC:50576903	PF00010	PTHR11514 PTHR11514:SF57		KOG1319		GO:0046983																								413316 421249	fgenesh2_pg.C_scaffold_20000177,fgenesh2_pg.C_scaffold_50000138	MYC // SUBFAMILY NOT NAMED (1 of 3),MYC // SUBFAMILY NOT NAMED (1 of 3)	15413686 15414359	413316 421249	413316 421249	PF00010 PF00010	PTHR11514,PTHR11514:SF57 PTHR11514,PTHR11514:SF57				GO:0046983 GO:0046983	Pp3c1_8930V3.1 Pp3c13_2080V3.1 Pp3c2_31440V3.1 Pp3c26_15000V3.1 Pp3c3_810V3.1	Pp3c1_8930J4.1, Pp3c1_8930, Phypa_72670, Pp1s38_120V6 Pp1s107_205V6.1, Pp3c13_2080P2.2, Pp3c13_2080V1.1, Pp3c13_2080P2.1, Pp3c13_2080, Pp1s107_205V6, Phpat.013G006300, Phypa_166279 Pp3c2_31440P2.1, Pp3c2_31440V1.1, Pp1s371_38V6.1, Pp3c2_31440, Pp1s371_38V6, Phpat.002G129600, Phypa_98910 Pp1s231_17V6.1, Pp3c26_15000V1.1, Pp3c26_15000P2.1, Pp3c26_15000, Pp1s231_17V6, Phpat.026G054100, Phypa_170100 Pp3c3_810P2.1, Pp1s1_263V6.1, Pp3c3_810V1.1, Pp3c3_810, Pp1s1_263V6, Phpat.003G003100	MYC // SUBFAMILY NOT NAMED (1 of 5),MYC // SUBFAMILY NOT NAMED (1 of 5),MYC // SUBFAMILY NOT NAMED (1 of 5),Myogenic helix-loop-helix transcription factor (1 of 1),MYC // SUBFAMILY NOT NAMED (1 of 5)	32970400 32931689 32932997 32917164 32942480	Pp3c1_8930 Pp3c13_2080 Pp3c2_31440 Pp3c26_15000 Pp3c3_810	Pp3c1_8930V3.1.p Pp3c13_2080V3.1.p Pp3c2_31440V3.1.p Pp3c26_15000V3.1.p Pp3c3_810V3.1.p	PF00010 PF00010 PF00010 PF00010 PF00010	PTHR11514,PTHR11514:SF57 PTHR11514,PTHR11514:SF57 PTHR11514,PTHR11514:SF57 PTHR11514,PTHR11514:SF57 PTHR11514,PTHR11514:SF57	KOG3960			GO:0046983 GO:0046983 GO:0046983 GO:0046983 GO:0046983	Mapoly0012s0202.1	MYC // SUBFAMILY NOT NAMED (1 of 2)	33017588	Mapoly0012s0202	Mapoly0012s0202.1.p	PF00010	PTHR11514,PTHR11514:SF57				GO:0046983
Ceric.1Z032700	Ceric.1Z032700.1	Ceric.1Z032700.1.p	AC	~	~	+	~	~	Sporophyll_enriched	3	Yes	AMINO ACID TRANSPORTER // LYSINE HISTIDINE TRANSPORTER 1-RELATED	|Q9SR44|LHTL2_ARATH Lysine histidine transporter-like 2 OS=Arabidopsis thaliana OX=3702 GN=At1g67640 PE=2 SV=1 && PF01490:Transmembrane amino acid transporter protein	Aa_trans	PAC:50637019	PF03222	PTHR22950 PTHR22950:SF235		KOG1303		GO:0003333	AT1G24400.1 AT1G25530.1 AT1G48640.1 AT1G67640.1 AT1G71680.1 AT5G40780.1	AATL2, ATLHT2, LHT2 LHT1	lysine histidine transporter 2,Transmembrane amino acid transporter family protein,Transmembrane amino acid transporter family protein,Transmembrane amino acid transporter family protein,Transmembrane amino acid transporter family protein,lysine histidine transporter 1	19657172 19652185 19654447 19651469 19656191 19667083	AT1G24400 AT1G25530 AT1G48640 AT1G67640 AT1G71680 AT5G40780	AT1G24400.1 AT1G25530.1 AT1G48640.1 AT1G67640.1 AT1G71680.1 AT5G40780.1	PF01490 PF01490 PF01490 PF01490 PF03222 PF01490	PTHR22950,PTHR22950:SF235 PTHR22950,PTHR22950:SF327 PTHR22950,PTHR22950:SF235 PTHR22950,PTHR22950:SF235 PTHR22950,PTHR22950:SF316 PTHR22950,PTHR22950:SF235	KOG1303 KOG1303 KOG1303 KOG1303 KOG1303 KOG1303			GO:0003333	LOC_Os04g38860.2, LOC_Os05g14820.1, LOC_Os08g03350.1, LOC_Os12g14100.1	expressed protein,transmembrane amino acid transporter protein, putative, expressed,amino acid transporter, putative, expressed,amino acid transporter, putative, expressed	33110241 33158004 33102987 33151366	LOC_Os04g38860, LOC_Os05g14820, LOC_Os08g03350, LOC_Os12g14100	LOC_Os04g38860.2, LOC_Os05g14820.1, LOC_Os08g03350.1, LOC_Os12g14100.1	PF01490 PF01490 PF01490 PF03222	PTHR22950,PTHR22950:SF327 PTHR22950,PTHR22950:SF254 PTHR22950,PTHR22950:SF235 PTHR22950,PTHR22950:SF316	KOG1303 KOG1303 KOG1303 KOG1303			GO:0003333	127260 270979	e_gw1.86.264.1,estExt_fgenesh1_kg.C_200005	LYSINE HISTIDINE TRANSPORTER 1-RELATED (1 of 10),LYSINE HISTIDINE TRANSPORTER 1-RELATED (1 of 10)	15411381 15401881	127260 270979	127260 270979	PF01490 PF03222	PTHR22950,PTHR22950:SF235 PTHR22950,PTHR22950:SF235	KOG1303 KOG1303			GO:0003333	Pp3c13_12390V3.1	Pp3c13_12390V1.1, Pp3c13_12390P2.1, Pp3c13_12390P2.3, Pp1s5_176V6.1, Pp3c13_12390, Phpat.013G041600, Pp1s5_176V6, Phypa_112877	LYSINE HISTIDINE TRANSPORTER 1-RELATED (1 of 3)	32931584	Pp3c13_12390	Pp3c13_12390V3.1.p	PF01490	PTHR22950,PTHR22950:SF235	KOG1303				Mapoly0052s0005.1	LYSINE HISTIDINE TRANSPORTER 1-RELATED (1 of 1)	33026700	Mapoly0052s0005	Mapoly0052s0005.1.p	PF01490	PTHR22950,PTHR22950:SF235	KOG1303
Ceric.1Z036300	Ceric.1Z036300.1	Ceric.1Z036300.1.p	AC	~	~	+	~	~	FPKM<1	4	Yes	Pectinesterase / Pectin methylesterase	PF04043:Plant invertase/pectin methylesterase inhibitor	-	PAC:50632717	PF04043	PTHR31707	EC:3.1.1.11			GO:0004857
Ceric.1Z038700	Ceric.1Z038700.1	Ceric.1Z038700.1.p	AC	~	~	+	~	~	Sporophyll_enriched	7	Yes	ATP synthase (ATP-synt)	|O94666|RPC1_SCHPO DNA-directed RNA polymerase III subunit rpc1 OS=Schizosaccharomyces pombe (strain 972 / ATCC 24843) OX=284812 GN=rpc1 PE=2 SV=1 && PF00231:ATP synthase	-	PAC:50622571	PF00231	PTHR11693	EC:3.6.3.14			GO:0015986 GO:0045261 GO:0046933 GO:0046961	AT2G33040.1	ATP3	gamma subunit of Mt ATP synthase	19639357	AT2G33040	AT2G33040.1	PF00231	PTHR11693,PTHR11693:SF22	KOG1531	3.6.3.14	K02136	GO:0046961,GO:0046933,GO:0045261,GO:0015986	LOC_Os10g17280.1	ATP synthase gamma chain, putative, expressed	33101086	LOC_Os10g17280	LOC_Os10g17280.1	PF00231	PTHR11693,PTHR11693:SF22	KOG1531	3.6.3.14	K02136	GO:0046961,GO:0046933,GO:0045261,GO:0015986	139961	estExt_Genewise1.C_01914	F-type H+-transporting ATPase subunit gamma (ATPeF1G, ATP5C1, ATP3) (1 of 1)	15407295	139961	139961	PF00231	PTHR11693,PTHR11693:SF22	KOG1531	3.6.3.14	K02136	GO:0046961,GO:0046933,GO:0045261,GO:0015986	Pp3c18_8580V3.1 Pp3c19_11630V3.1 Pp3c19_5760V3.1 Pp3c21_11700V3.1	Pp3c18_8580P2.1, Pp1s19_68V6.1, Pp3c18_8580V1.1, Pp3c18_8580, Phpat.018G028000, Pp1s19_68V6, Phypa_117130 Pp3c19_11630J4.1, Pp3c19_11630, Pp1s272_34V6, Phypa_148150, Phpat.019G040200 Pp3c19_5760J4.1, Pp3c19_5760, Phypa_60944, Phpat.019G019400, Pp1s303_52V6 Pp3c21_11700J4.1, Pp3c21_11700, Phypa_153003, Pp1s382_17V6, Phpat.021G042000	F-type H+transporting ATPase subunit gamma (ATPeF1G, ATP5C1, ATP3) (1 of 4),F-type H+transporting ATPase subunit gamma (ATPeF1G, ATP5C1, ATP3) (1 of 4),F-type H+transporting ATPase subunit gamma (ATPeF1G, ATP5C1, ATP3) (1 of 4),F-type H+transporting ATPase subunit gamma (ATPeF1G, ATP5C1, ATP3) (1 of 4)	32981407 32938480 32937858 32915810	Pp3c18_8580 Pp3c19_11630 Pp3c19_5760 Pp3c21_11700	Pp3c18_8580V3.1.p Pp3c19_11630V3.1.p Pp3c19_5760V3.1.p Pp3c21_11700V3.1.p	PF00231 PF00231 PF00231 PF00231	PTHR11693,PTHR11693:SF22 PTHR11693,PTHR11693:SF22 PTHR11693,PTHR11693:SF22 PTHR11693,PTHR11693:SF22	KOG1531 KOG1531 KOG1531 KOG1531	3.6.3.14 3.6.3.14 3.6.3.14 3.6.3.14	K02136 K02136 K02136 K02136	GO:0046961,GO:0046933,GO:0045261,GO:0015986 GO:0046961,GO:0046933,GO:0045261,GO:0015986 GO:0046961,GO:0046933,GO:0045261,GO:0015986 GO:0046961,GO:0046933,GO:0045261,GO:0015986	Mapoly0062s0010.1 Mapoly0062s0085.1	F-type H+-transporting ATPase subunit gamma (ATPeF1G, ATP5C1, ATP3) (1 of 2),F-type H+-transporting ATPase subunit gamma (ATPeF1G, ATP5C1, ATP3) (1 of 2)	33016752 33016751	Mapoly0062s0010 Mapoly0062s0085	Mapoly0062s0010.1.p Mapoly0062s0085.1.p	PF00231 PF00231	PTHR11693,PTHR11693:SF22 PTHR11693,PTHR11693:SF22	KOG1531 KOG1531	3.6.3.14 3.6.3.14	K02136 K02136	GO:0046961,GO:0046933,GO:0045261,GO:0015986 GO:0046961,GO:0046933,GO:0045261,GO:0015986
Ceric.1Z056200	Ceric.1Z056200.1	Ceric.1Z056200.1.p	AC	~	~	+	~	~	Sporophyll_enriched	7	Yes	Phenylalanine ammonia-lyase	|P52777|PALY_PINTA Phenylalanine ammonia-lyase OS=Pinus taeda OX=3352 GN=PAL PE=3 SV=1 && PF00221:Aromatic amino acid lyase	-	PAC:50573399	PF00221	PTHR10362 PTHR10362:SF18	EC:4.3.1.24		K10775	GO:0005737 GO:0006559 GO:0016841	AT2G37040.1 AT3G10340.1 AT3G53260.1 AT5G04230.2	ATPAL1, PAL1 PAL4 ATPAL2, PAL2 ATPAL3, PAL3	PHE ammonia lyase 1,phenylalanine ammonia-lyase 4,phenylalanine ammonia-lyase 2,phenyl alanine ammonia-lyase 3	19641262 19660032 19663780 19673081	AT2G37040 AT3G10340 AT3G53260 AT5G04230	AT2G37040.1 AT3G10340.1 AT3G53260.1 AT5G04230.2	PF00221 PF00221 PF00221 PF00221	PTHR10362,PTHR10362:SF19 PTHR10362,PTHR10362:SF19 PTHR10362,PTHR10362:SF19 PTHR10362,PTHR10362:SF19		4.3.1.24 4.3.1.24 4.3.1.24 4.3.1.24	K10775 K10775 K10775 K10775		LOC_Os02g41630.2, LOC_Os02g41650.3, LOC_Os02g41670.1, LOC_Os02g41680.1, LOC_Os04g43760.1, LOC_Os04g43800.1, LOC_Os05g35290.1, LOC_Os11g48110.1, LOC_Os12g33610.1	phenylalanine ammonia-lyase, putative, expressed,phenylalanine ammonia-lyase, putative, expressed,phenylalanine ammonia-lyase, putative, expressed,phenylalanine ammonia-lyase, putative, expressed,phenylalanine ammonia-lyase, putative, expressed,phenylalanine ammonia-lyase, putative, expressed,phenylalanine ammonia-lyase, putative, expressed,phenylalanine ammonia-lyase, putative, expressed,phenylalanine ammonia-lyase, putative, expressed	33139246 33136140 33137611 33135977 33110687 33109908 33157574 33163689 33151473	LOC_Os02g41630, LOC_Os02g41650, LOC_Os02g41670, LOC_Os02g41680, LOC_Os04g43760, LOC_Os04g43800, LOC_Os05g35290, LOC_Os11g48110, LOC_Os12g33610	LOC_Os02g41630.2, LOC_Os02g41650.3, LOC_Os02g41670.1, LOC_Os02g41680.1, LOC_Os04g43760.1, LOC_Os04g43800.1, LOC_Os05g35290.1, LOC_Os11g48110.1, LOC_Os12g33610.1	PF00221 PF00221 PF00221 PF00221 PF00221 PF00221 PF00221 PF00221 PF00221	PTHR10362,PTHR10362:SF11 PTHR10362,PTHR10362:SF16 PTHR10362,PTHR10362:SF16 PTHR10362,PTHR10362:SF16 PTHR10362,PTHR10362:SF11 PTHR10362,PTHR10362:SF9 PTHR10362,PTHR10362:SF16 PTHR10362,PTHR10362:SF20 PTHR10362,PTHR10362:SF20		4.3.1.24 4.3.1.24 4.3.1.24 4.3.1.24 4.3.1.24 4.3.1.24 4.3.1.24 4.3.1.24 4.3.1.24	K13064 K10775 K10775 K10775 K13064 K10775 K10775 K10775																										Mapoly0005s0086.1 Mapoly0005s0089.1 Mapoly0009s0173.1 Mapoly0014s0211.1 Mapoly0044s0114.1 Mapoly0070s0061.1 Mapoly0070s0065.1 Mapoly0070s0066.1 Mapoly0070s0068.1 Mapoly0070s0069.1 Mapoly0070s0071.1 Mapoly0132s0049.1	HISTIDINE AMMONIA-LYASE (1 of 13),HISTIDINE AMMONIA-LYASE (1 of 13),phenylalanine ammonia-lyase (E4.3.1.24) (1 of 7),phenylalanine ammonia-lyase (E4.3.1.24) (1 of 7),phenylalanine ammonia-lyase (E4.3.1.24) (1 of 7),phenylalanine ammonia-lyase (E4.3.1.24) (1 of 7),HISTIDINE AMMONIA-LYASE (1 of 13),HISTIDINE AMMONIA-LYASE (1 of 13),phenylalanine ammonia-lyase (E4.3.1.24) (1 of 7),HISTIDINE AMMONIA-LYASE (1 of 13),phenylalanine ammonia-lyase (E4.3.1.24) (1 of 7),phenylalanine ammonia-lyase (E4.3.1.24) (1 of 7)	33003252 33003336 33017061 33015477 33012946 33007638 33007630 33007701 33007648 33007617 33007671 33008746	Mapoly0005s0086 Mapoly0005s0089 Mapoly0009s0173 Mapoly0014s0211 Mapoly0044s0114 Mapoly0070s0061 Mapoly0070s0065 Mapoly0070s0066 Mapoly0070s0068 Mapoly0070s0069 Mapoly0070s0071 Mapoly0132s0049	Mapoly0005s0086.1.p Mapoly0005s0089.1.p Mapoly0009s0173.1.p Mapoly0014s0211.1.p Mapoly0044s0114.1.p Mapoly0070s0061.1.p Mapoly0070s0065.1.p Mapoly0070s0066.1.p Mapoly0070s0068.1.p Mapoly0070s0069.1.p Mapoly0070s0071.1.p Mapoly0132s0049.1.p	PF00221 PF00221 PF00221 PF00221 PF00221 PF00221 PF00221 PF00221 PF00221 PF00221 PF00221	PTHR10362,PTHR10362:SF18 PTHR10362,PTHR10362:SF18 PTHR10362,PTHR10362:SF18 PTHR10362,PTHR10362:SF18 PTHR10362,PTHR10362:SF18 PTHR10362,PTHR10362:SF18 PTHR10362,PTHR10362:SF18 PTHR10362,PTHR10362:SF18 PTHR10362,PTHR10362:SF18 PTHR10362,PTHR10362:SF18 PTHR10362,PTHR10362:SF18 PTHR10362,PTHR10362:SF18		4.3.1.24 4.3.1.24 4.3.1.24 4.3.1.24 4.3.1.24 4.3.1.24 4.3.1.24 4.3.1.24 4.3.1.24 4.3.1.24 4.3.1.24 4.3.1.24	K10775 K10775 K10775 K10775 K10775 K10775 K10775
Ceric.1Z083900	Ceric.1Z083900.1	Ceric.1Z083900.1.p	AC	~	~	+	~	~	FPKM<1	1	Yes	Carbonate dehydratase / Carbonic dehydratase	|Q94CE4|BCA4_ARATH Beta carbonic anhydrase 4 OS=Arabidopsis thaliana OX=3702 GN=BCA4 PE=1 SV=1 && PF00484:Carbonic anhydrase	-	PAC:50632671	PF00484	PTHR11002 PTHR11002:SF7	EC:4.2.1.1			GO:0004089 GO:0008270
Ceric.1Z114200	Ceric.1Z114200.1	Ceric.1Z114200.1.p	AC	~	~	+	~	~	Sporophyll_enriched	3	Yes	XANTHINE-URACIL / VITAMIN C PERMEASE FAMILY MEMBER // SUBFAMILY NOT NAMED	|Q07307|UAPA_EMENI Uric acid-xanthine permease OS=Emericella nidulans (strain FGSC A4 / ATCC 38163 / CBS 112.46 / NRRL 194 / M139) OX=227321 GN=uapA PE=1 SV=3 && PF00860:Permease family	-	PAC:50613703	PF00860	PTHR11119 PTHR11119:SF36				GO:0005215 GO:0006810 GO:0016020 GO:0055085																																				Pp3c12_11660V3.1 Pp3c3_22020V3.1	Pp1s391_1V6.1, Pp1s391_1V6.3, Pp3c12_11660P2.1, Pp3c12_11660V1.1, Pp1s391_1V6.2, Pp3c12_11660, Pp1s391_1V6, Phypa_31105, Phpat.012G043200 Pp1s47_197V6.2, Pp3c3_22020T1.1, Pp3c3_22020V1.1, Pp3c3_22020T1.10, Pp1s47_197V6.1, Pp3c3_22020, Pp1s47_197V6, Phypa_181209, Phpat.003G086200	XANTHINE-URACIL / VITAMIN C PERMEASE FAMILY MEMBER // SUBFAMILY NOT NAMED (1 of 2),XANTHINE-URACIL / VITAMIN C PERMEASE FAMILY MEMBER // SUBFAMILY NOT NAMED (1 of 2)	32972233 32944852	Pp3c12_11660 Pp3c3_22020	Pp3c12_11660V3.1.p Pp3c3_22020V3.1.p	PF00860 PF00860	PTHR11119,PTHR11119:SF36 PTHR11119,PTHR11119:SF36	KOG1292 KOG1292			GO:0055085,GO:0016020,GO:0006810,GO:0005215 GO:0055085,GO:0016020,GO:0006810,GO:0005215	Mapoly0014s0107.1	XANTHINE-URACIL / VITAMIN C PERMEASE FAMILY MEMBER // SUBFAMILY NOT NAMED (1 of 1)	33015435	Mapoly0014s0107	Mapoly0014s0107.1.p	PF00860	PTHR11119,PTHR11119:SF36	KOG1292			GO:0055085,GO:0016020,GO:0006810,GO:0005215
Ceric.1Z120300	Ceric.1Z120300.1	Ceric.1Z120300.1.p	AC	~	~	+	~	~	Sporophyll_only	2	Yes	Cytochrome P450 (p450)	|P24465|C71A1_PERAE Cytochrome P450 71A1 OS=Persea americana OX=3435 GN=CYP71A1 PE=1 SV=2 && PF00067:Cytochrome P450	p450	PAC:50639121	PF00067	PTHR24298				GO:0005506 GO:0016705 GO:0020037 GO:0055114
Ceric.1Z130700	Ceric.1Z130700.1	Ceric.1Z130700.1.p	AC	~	~	+	~	~	Sporophyll_enriched	1	No	Hsp20/alpha crystallin family (HSP20)	|Q943E7|HS16C_ORYSJ 16.9 kDa class I heat shock protein 3 OS=Oryza sativa subsp. japonica OX=39947 GN=HSP16.9C PE=2 SV=1 && PF00011:Hsp20/alpha crystallin family	-	PAC:50567827	PF00011	PTHR11527
Ceric.1Z138900	Ceric.1Z138900.1	Ceric.1Z138900.1.p	AC	~	~	+	~	~	Sporophyll_enriched	2	Yes	ALCOHOL DEHYDROGENASE RELATED // PROSTAGLANDIN REDUCTASE 1		-	PAC:50597181		PTHR11695 PTHR11695:SF528	EC:1.3.1.74			GO:0008270 GO:0016491 GO:0055114													LOC_Os12g12550.1	expressed protein	33154032	LOC_Os12g12550	LOC_Os12g12550.1				1.1.1.54,1.3.1.102															Pp3c1_6990V3.1	Pp1s38_344V6.1, Pp1s38_345V6.2, Pp1s38_345V6.3, Pp3c1_6990V1.1, Pp3c1_6990P2.1, Pp3c1_6990P2.5, Pp1s38_345V6.1, Pp3c1_6990, Phpat.001G028100, Pp1s38_345V6, Phypa_179921	2-alkenal reductase (NADP()) / NADPH-dependent alkenal/one oxidoreductase (1 of 2)	32968798	Pp3c1_6990	Pp3c1_6990V3.1.p	PF00107,PF16884	PTHR11695,PTHR11695:SF564	KOG1196	1.1.1.54,1.3.1.102		GO:0055114,GO:0016491,GO:0008270	Mapoly0001s0345.1	2-alkenal reductase (NADP(+)) / NADPH-dependent alkenal/one oxidoreductase (1 of 1)	33020204	Mapoly0001s0345	Mapoly0001s0345.1.p	PF00107,PF16884	PTHR11695,PTHR11695:SF504	KOG1196	1.1.1.54,1.3.1.74,1.3.1.102	K07119	GO:0055114,GO:0016491,GO:0008270
Ceric.1Z149300	Ceric.1Z149300.1	Ceric.1Z149300.1.p	AC	~	~	+	~	~	Sporophyll_enriched	2	No			-	PAC:50576784
Ceric.1Z153000	Ceric.1Z153000.1	Ceric.1Z153000.1.p	AC	~	~	+	~	~	Sporophyll_enriched	6	No	EPIDERMAL PATTERNING FACTOR-LIKE PROTEIN 5	PF17181:Epidermal patterning factor proteins	-	PAC:50567744		PTHR33109 PTHR33109:SF4					AT2G30370.1 AT3G22820.1 AT4G14723.1	CHAL, EPFL6	allergen-related,allergen-related,	19639352 19662983 19648532	AT2G30370 AT3G22820 AT4G14723	AT2G30370.1 AT3G22820.1 AT4G14723.1		PTHR33109,PTHR33109:SF2 PTHR33109,PTHR33109:SF4 PTHR33109,PTHR33109:SF4					LOC_Os01g60900.1, LOC_Os03g06610.1, LOC_Os05g39880.1, LOC_Os11g37190.1	expressed protein,expressed protein,expressed protein,allergen-related, putative, expressed	33121217 33128270 33154586 33161837	LOC_Os01g60900, LOC_Os03g06610, LOC_Os05g39880, LOC_Os11g37190	LOC_Os01g60900.1, LOC_Os03g06610.1, LOC_Os05g39880.1, LOC_Os11g37190.1		PTHR33109,PTHR33109:SF2 PTHR33109,PTHR33109:SF4 PTHR33109,PTHR33109:SF15 PTHR33109,PTHR33109:SF9					118663 414483	e_gw1.59.456.1,fgenesh2_pg.C_scaffold_24000003	EPIDERMAL PATTERNING FACTOR-LIKE PROTEIN 5 (1 of 2),EPIDERMAL PATTERNING FACTOR-LIKE PROTEIN 5 (1 of 2)	15410159 15417475	118663 414483	118663 414483		PTHR33109,PTHR33109:SF4 PTHR33109,PTHR33109:SF4					Pp3c1_26030V3.1 Pp3c16_1430V3.1 Pp3c17_10490V3.1 Pp3c2_13490V3.1 Pp3c23_11350V3.1 Pp3c23_5720V3.1 Pp3c24_9860V3.1 Pp3c5_11260V3.1 Pp3c6_12270V3.1	Pp3c1_26030J5.1, Pp3c1_26030, Pp1s21_79V6 Pp1s144_136V6.1, Pp3c16_1430V1.1, Pp3c16_1430P2.1, Pp3c16_1430, Pp1s144_136V6, Phypa_86339 Pp3c17_10490V1.1, Pp1s105_161V6.1, Pp3c17_10490C1.1, Pp1s105_161V6.1_46773, Pp3c17_10490, Pp1s105_161V6 Pp3c2_13490J4.1, Pp3c2_13490, Phypa_161120, Pp1s30_64V6, Phpat.002G057600 Pp3c23_11350J4.1, Pp3c23_11350, Phypa_231726, Phpat.023G037700, Pp1s137_142V6 Pp1s16_10V6.1, Pp3c23_5720C1.1, Pp3c23_5720V1.1, Pp1s16_10V6.1_58959, Pp3c23_5720, Phpat.023G015100, Phypa_159846, Pp1s16_10V6 Pp3c24_9860J4.1, Pp3c24_9860, Phypa_90377, Pp1s196_93V6 Pp3c5_11260J4.1, Pp3c5_11260, Phypa_94568, Pp1s263_75V6 Pp3c6_12270J4.1, Pp3c6_12270	EPIDERMAL PATTERNING FACTOR-LIKE PROTEIN 5 (1 of 9),EPIDERMAL PATTERNING FACTOR-LIKE PROTEIN 5 (1 of 9),EPIDERMAL PATTERNING FACTOR-LIKE PROTEIN 5 (1 of 9),EPIDERMAL PATTERNING FACTOR-LIKE PROTEIN 5 (1 of 9),EPIDERMAL PATTERNING FACTOR-LIKE PROTEIN 5 (1 of 9),EPIDERMAL PATTERNING FACTOR-LIKE PROTEIN 5 (1 of 9),EPIDERMAL PATTERNING FACTOR-LIKE PROTEIN 5 (1 of 9),EPIDERMAL PATTERNING FACTOR-LIKE PROTEIN 5 (1 of 9),EPIDERMAL PATTERNING FACTOR-LIKE PROTEIN 5 (1 of 9)	32967271 32986079 32905618 32932718 32949148 32950204 32910122 32954411 32977055	Pp3c1_26030 Pp3c16_1430 Pp3c17_10490 Pp3c2_13490 Pp3c23_11350 Pp3c23_5720 Pp3c24_9860 Pp3c5_11260 Pp3c6_12270	Pp3c1_26030V3.1.p Pp3c16_1430V3.1.p Pp3c17_10490V3.1.p Pp3c2_13490V3.1.p Pp3c23_11350V3.1.p Pp3c23_5720V3.1.p Pp3c24_9860V3.1.p Pp3c5_11260V3.1.p Pp3c6_12270V3.1.p		PTHR33109,PTHR33109:SF4 PTHR33109,PTHR33109:SF4 PTHR33109,PTHR33109:SF4 PTHR33109,PTHR33109:SF4 PTHR33109,PTHR33109:SF4 PTHR33109,PTHR33109:SF4 PTHR33109,PTHR33109:SF4 PTHR33109,PTHR33109:SF4 PTHR33109,PTHR33109:SF4					Mapoly0069s0003.1		33018833	Mapoly0069s0003	Mapoly0069s0003.1.p
Ceric.1Z170200	Ceric.1Z170200.1	Ceric.1Z170200.1.p	AC	~	~	+	~	~	FPKM<1	2	Yes	Flavonoid 3'-monooxygenase / Flavonoid 3'-hydroxylase	|P24465|C71A1_PERAE Cytochrome P450 71A1 OS=Persea americana OX=3435 GN=CYP71A1 PE=1 SV=2 && PF00067:Cytochrome P450	p450	PAC:50565755	PF00067	PTHR24298	EC:1.14.13.21	KOG0156		GO:0004497 GO:0005506 GO:0016705 GO:0020037 GO:0055114
Ceric.1Z212200	Ceric.1Z212200.1	Ceric.1Z212200.1.p	AC	~	~	+	~	~	Sporophyll_enriched	3	No			-	PAC:50606293
Ceric.1Z224900	Ceric.1Z224900.1	Ceric.1Z224900.1.p	AC	~	~	+	~	~	Sporophyll_enriched	2	Yes	Chitinase / Poly-beta-glucosaminidase	|Q7M443|CHIT2_TULSB Chitinase 2 OS=Tulipa saxatilis subsp. bakeri OX=110455 PE=1 SV=1 && PF00704:Glycosyl hydrolases family 18	-	PAC:50573393	PF00704	PTHR11177 PTHR11177:SF186	EC:3.2.1.14			GO:0004553 GO:0005975													LOC_Os10g28050.1, LOC_Os10g28080.1, LOC_Os10g28120.1	chitinase 2, putative, expressed,glycosyl hydrolase, putative, expressed,glycosyl hydrolase, putative, expressed	33101742 33100182 33101854	LOC_Os10g28050, LOC_Os10g28080, LOC_Os10g28120	LOC_Os10g28050.1, LOC_Os10g28080.1, LOC_Os10g28120.1	PF00704 PF00704 PF00704	PTHR11177,PTHR11177:SF186 PTHR11177,PTHR11177:SF163 PTHR11177,PTHR11177:SF163		3.2.1.14 3.2.1.14 3.2.1.14		GO:0005975,GO:0004553 GO:0005975,GO:0004553 GO:0005975,GO:0004553	15493 411181	gw1.9.243.1,fgenesh2_pg.C_scaffold_14000234	CHITINASE // SUBFAMILY NOT NAMED (1 of 2),CHITINASE // SUBFAMILY NOT NAMED (1 of 2)	15414442 15406365	15493 411181	15493 411181	PF00704 PF00704	PTHR11177,PTHR11177:SF187 PTHR11177,PTHR11177:SF187		3.2.1.14 3.2.1.14		GO:0005975,GO:0004553 GO:0005975,GO:0004553	Pp3c6_90V3.1	Pp3c6_90V1.1, Pp1s309_86V6.1, Pp3c6_90P2.1, Pp3c6_90, Phypa_150044, Phypa_150049, Phpat.006G000500, Pp1s309_86V6	CHITINASE // SUBFAMILY NOT NAMED (1 of 1)	32978157	Pp3c6_90	Pp3c6_90V3.1.p	PF00187,PF00704	PTHR11177,PTHR11177:SF187		3.2.1.14		GO:0008061,GO:0005975,GO:0004553	Mapoly0092s0054.1 Mapoly0117s0050.1	CHITINASE // SUBFAMILY NOT NAMED (1 of 2),CHITINASE // SUBFAMILY NOT NAMED (1 of 2)	33025487 33027482	Mapoly0092s0054 Mapoly0117s0050	Mapoly0092s0054.1.p Mapoly0117s0050.1.p	PF00187,PF00704 PF01476,PF00704	PTHR11177,PTHR11177:SF187 PTHR11177,PTHR11177:SF187		3.2.1.14 3.2.1.14		GO:0008061,GO:0005975,GO:0004553 GO:0005975,GO:0004553
Ceric.1Z237100	Ceric.1Z237100.1	Ceric.1Z237100.1.p	AC	~	~	+	~	~	Sporophyll_enriched	7	Yes	Ribosomal protein S11 (Ribosomal_S11)	|P26870|RT11_MARPO Ribosomal protein S11, mitochondrial OS=Marchantia polymorpha OX=3197 GN=RPS11 PE=3 SV=2 && -	-	PAC:50569351	PF00411					GO:0003735 GO:0005840 GO:0006412																								8068	gw1.9.113.1	40S RIBOSOMAL PROTEIN S14/30S RIBOSOMAL PROTEIN S11 (1 of 3)	15402175	8068	8068	PF00411	PTHR11759	KOG0407			GO:0006412,GO:0005840,GO:0003735	Pp3c14_21450V3.1 Pp3c22_5020V3.1	Pp3c14_21450J2.1, Pp3c14_21450V1.1, Pp3c14_21450, Phpat.014G083500 Pp3c22_5020V1.1, Pp3c22_5020J3.1, Pp3c22_5020	Ribosomal protein S11 (Ribosomal_S11) (1 of 3),	32959992 32904104	Pp3c14_21450 Pp3c22_5020	Pp3c14_21450V3.1.p Pp3c22_5020V3.1.p	PF00411					GO:0006412,GO:0005840,GO:0003735	Mapoly0132s0030.1	Ribosomal protein S11 (Ribosomal_S11) (1 of 3)	33008785	Mapoly0132s0030	Mapoly0132s0030.1.p	PF00411					GO:0006412,GO:0005840,GO:0003735
Ceric.1Z287900	Ceric.1Z287900.1	Ceric.1Z287900.1.p	AC	~	~	+	~	~	FPKM<1	7	No	FAMILY NOT NAMED // GAMMA-IRRADIATION AND MITOMYCIN C INDUCED 1		-	PAC:50582224		PTHR33566 PTHR33566:SF1					AT3G49250.1 AT5G24280.1	DMS3, IDN1 GMI1	defective in meristem silencing 3,gamma-irradiation and mitomycin c induced 1	19659332 19672999	AT3G49250 AT5G24280	AT3G49250.1 AT5G24280.1	PF13589	PTHR33566 PTHR33566,PTHR33566:SF1					LOC_Os01g13404.1	ATP binding protein, putative, expressed	33123162	LOC_Os01g13404	LOC_Os01g13404.1		PTHR33566					423652 432347 98346	fgenesh2_pg.C_scaffold_62000159,fgenesh2_pg.C_scaffold_266000001,e_gw1.20.938.1	GAMMA-IRRADIATION AND MITOMYCIN C INDUCED 1 (1 of 3),GAMMA-IRRADIATION AND MITOMYCIN C INDUCED 1 (1 of 3),GAMMA-IRRADIATION AND MITOMYCIN C INDUCED 1 (1 of 3)	15423105 15402769 15412881	423652 432347 98346	423652 432347 98346	PF13589	PTHR33566,PTHR33566:SF1 PTHR33566,PTHR33566:SF1 PTHR33566,PTHR33566:SF1					Pp3c22_17800V3.1 Pp3c22_17807V3.1 Pp3c8_21170V3.1 Pp3c8_21182V3.1	Pp3c22_17800J4.1, Pp3c22_17800, Pp1s100_104V6 Pp3c22_17807J4.1 Pp3c8_21170P2.1, Pp3c8_21170V1.1 Pp3c8_21182J5.1	GAMMA-IRRADIATION AND MITOMYCIN C INDUCED 1 (1 of 5),GAMMA-IRRADIATION AND MITOMYCIN C INDUCED 1 (1 of 5),GAMMA-IRRADIATION AND MITOMYCIN C INDUCED 1 (1 of 5),GAMMA-IRRADIATION AND MITOMYCIN C INDUCED 1 (1 of 5)	32902781 32904565 32964485 32964660	Pp3c22_17800 Pp3c22_17807 Pp3c8_21170 Pp3c8_21182	Pp3c22_17800V3.1.p Pp3c22_17807V3.1.p Pp3c8_21170V3.1.p Pp3c8_21182V3.1.p		PTHR33566,PTHR33566:SF1 PTHR33566,PTHR33566:SF1 PTHR33566,PTHR33566:SF1 PTHR33566,PTHR33566:SF1					Mapoly0076s0015.1 Mapoly0111s0028.1	GAMMA-IRRADIATION AND MITOMYCIN C INDUCED 1 (1 of 2),GAMMA-IRRADIATION AND MITOMYCIN C INDUCED 1 (1 of 2)	33016362 33009467	Mapoly0076s0015 Mapoly0111s0028	Mapoly0076s0015.1.p Mapoly0111s0028.1.p	PF13589 PF13589	PTHR33566,PTHR33566:SF1 PTHR33566,PTHR33566:SF1
Ceric.1Z296300	Ceric.1Z296300.1	Ceric.1Z296300.1.p	AC	~	~	+	~	~	FPKM<1	2	Yes	Predicted transporter/transmembrane protein	|Q93ZQ5|SPXM3_ARATH SPX domain-containing membrane protein At4g22990 OS=Arabidopsis thaliana OX=3702 GN=At4g22990 PE=2 SV=2 && -	-	PAC:50583693	PF07690	PTHR23510 PTHR23510:SF21		KOG2325		GO:0016021 GO:0055085	AT1G63010.5 AT4G11810.1 AT4G22990.2		Major Facilitator Superfamily with SPX (SYG1/Pho81/XPR1) domain-containing protein,Major Facilitator Superfamily with SPX (SYG1/Pho81/XPR1) domain-containing protein,Major Facilitator Superfamily with SPX (SYG1/Pho81/XPR1) domain-containing protein	19656592 19646230 19647938	AT1G63010 AT4G11810 AT4G22990	AT1G63010.5 AT4G11810.1 AT4G22990.2	PF03105,PF07690 PF03105,PF07690 PF03105,PF07690	PTHR23510,PTHR23510:SF21 PTHR23510,PTHR23510:SF21 PTHR23510,PTHR23510:SF21	KOG2325 KOG2325 KOG2325			GO:0055085,GO:0016021 GO:0055085,GO:0016021 GO:0055085,GO:0016021	LOC_Os02g45520.1, LOC_Os04g48390.1, LOC_Os06g03860.1, LOC_Os09g34990.1	uncharacterized membrane protein, putative, expressed,uncharacterized membrane protein, putative, expressed,uncharacterized membrane protein, putative, expressed,uncharacterized membrane protein, putative, expressed	33135290 33109106 33149377 33140692	LOC_Os02g45520, LOC_Os04g48390, LOC_Os06g03860, LOC_Os09g34990	LOC_Os02g45520.1, LOC_Os04g48390.1, LOC_Os06g03860.1, LOC_Os09g34990.1	PF03105,PF07690 PF03105,PF07690 PF03105,PF07690 PF03105,PF07690	PTHR23510,PTHR23510:SF23 PTHR23510,PTHR23510:SF23 PTHR23510,PTHR23510:SF19 PTHR23510,PTHR23510:SF19	KOG2325 KOG2325 KOG2325 KOG2325			GO:0055085,GO:0016021 GO:0055085,GO:0016021 GO:0055085,GO:0016021 GO:0055085,GO:0016021	174980	estExt_Genewise1Plus.C_280118	SPX domain (SPX) // Major Facilitator Superfamily (MFS_1) (1 of 2)	15421511	174980	174980	PF03105,PF07690	PTHR23510,PTHR23510:SF21	KOG2325			GO:0055085,GO:0016021	Pp3c6_9870V3.1 Pp3c6_9890V3.1 Pp3c9_21270V3.1	Pp3c6_9870P2.1, Pp1s317_69V6.1, Pp3c6_9870V1.1, Pp3c6_9870P2.2, Pp3c6_9870, Phpat.006G036600, Pp1s317_69V6, Phypa_198227 Pp3c6_9890J4.1, Pp3c6_9890 Pp3c9_21270C1.1, Pp1s316_31V6.1, Pp1s316_31V6.1_27943, Pp3c9_21270V1.1, Pp3c9_21270, Pp1s316_31V6	Predicted transporter/transmembrane protein (1 of 6),,	32975520 32976452 32911720	Pp3c6_9870 Pp3c6_9890 Pp3c9_21270	Pp3c6_9870V3.1.p Pp3c6_9890V3.1.p Pp3c9_21270V3.1.p	PF03105,PF07690	PTHR23510,PTHR23510:SF21 PTHR23510,PTHR23510:SF19 PTHR23510,PTHR23510:SF21	KOG2325			GO:0055085,GO:0016021	Mapoly0094s0020.1	Predicted transporter/transmembrane protein (1 of 1)	33005671	Mapoly0094s0020	Mapoly0094s0020.1.p	PF00083,PF03105	PTHR23510,PTHR23510:SF21	KOG2325			GO:0055085,GO:0022857,GO:0016021
Ceric.20G001500	Ceric.20G001500.1	Ceric.20G001500.1.p	AC	~	~	+	~	~	Sporophyll_enriched	1	Yes	Xyloglucan-specific endo-beta-1,4-glucanase / Xyloglucanendohydrolase	|Q38911|XTH15_ARATH Xyloglucan endotransglucosylase/hydrolase protein 15 OS=Arabidopsis thaliana OX=3702 GN=XTH15 PE=1 SV=1 && PF06955:Xyloglucan endo-transglycosylase (XET) C-terminus|PF00722:Glycosyl hydrolases family 16	-	PAC:50566226	PF00722 PF06955	PTHR31062	EC:2.4.1.207 EC:3.2.1.151		K08235	GO:0004553 GO:0005618 GO:0005975 GO:0006073 GO:0010411 GO:0016762 GO:0042546 GO:0048046	AT1G65310.1 AT2G18800.1 AT3G23730.1 AT4G14130.1 AT4G25810.1 AT4G25820.1 AT4G30270.1 AT4G30280.1 AT4G30290.1 AT5G48070.1 AT5G57530.1 AT5G57540.1 AT5G57550.1 AT5G57560.1	ATXTH17, XTH17 ATXTH21, XTH21 XTH16 XTH15, XTR7 XTH23, XTR6 ATXTH14, XTH14, XTR9 MERI-5, MERI5B, SEN4, XTH24 ATXTH18, XTH18 ATXTH19, XTH19 ATXTH20, XTH20 AtXTH12, XTH12 AtXTH13, XTH13 XTH25, XTR3 TCH4, XTH22	xyloglucan endotransglucosylase/hydrolase 17,xyloglucan endotransglucosylase/hydrolase 21,xyloglucan endotransglucosylase/hydrolase 16,xyloglucan endotransglucosylase/hydrolase 15,xyloglucan endotransglycosylase 6,xyloglucan endotransglucosylase/hydrolase 14,xyloglucan endotransglucosylase/hydrolase 24,xyloglucan endotransglucosylase/hydrolase 18,xyloglucan endotransglucosylase/hydrolase 19,xyloglucan endotransglucosylase/hydrolase 20,xyloglucan endotransglucosylase/hydrolase 12,xyloglucan endotransglucosylase/hydrolase 13,xyloglucan endotransglucosylase/hydrolase 25,Xyloglucan endotransglucosylase/hydrolase family protein	19651788 19641863 19665050 19646481 19645525 19647596 19644236 19644380 19644814 19666426 19667883 19673117 19671077 19667263	AT1G65310 AT2G18800 AT3G23730 AT4G14130 AT4G25810 AT4G25820 AT4G30270 AT4G30280 AT4G30290 AT5G48070 AT5G57530 AT5G57540 AT5G57550 AT5G57560	AT1G65310.1 AT2G18800.1 AT3G23730.1 AT4G14130.1 AT4G25810.1 AT4G25820.1 AT4G30270.1 AT4G30280.1 AT4G30290.1 AT5G48070.1 AT5G57530.1 AT5G57540.1 AT5G57550.1 AT5G57560.1	PF06955,PF00722 PF06955,PF00722 PF06955,PF00722 PF06955,PF00722 PF06955,PF00722 PF06955,PF00722 PF06955,PF00722 PF06955,PF00722 PF06955,PF00722 PF06955,PF00722 PF06955,PF00722 PF06955,PF00722 PF06955,PF00722 PF06955,PF00722	PTHR31062,PTHR31062:SF20 PTHR31062,PTHR31062:SF47 PTHR31062,PTHR31062:SF34 PTHR31062,PTHR31062:SF34 PTHR31062,PTHR31062:SF20 PTHR31062,PTHR31062:SF20 PTHR31062,PTHR31062:SF20 PTHR31062,PTHR31062:SF20 PTHR31062,PTHR31062:SF20 PTHR31062,PTHR31062:SF20 PTHR31062,PTHR31062:SF20 PTHR31062,PTHR31062:SF32 PTHR31062,PTHR31062:SF20		2.4.1.207 2.4.1.207 2.4.1.207,3.2.1.151 2.4.1.207,3.2.1.151 2.4.1.207 2.4.1.207 2.4.1.207 2.4.1.207 2.4.1.207 2.4.1.207 2.4.1.207 2.4.1.207 2.4.1.207 2.4.1.207	K08235 K08235 K08235 K08235 K08235 K08235 K08235 K08235 K08235 K08235 K08235 K08235 K08235 K14504	GO:0048046,GO:0016762,GO:0006073,GO:0005618,GO:0005975,GO:0004553 GO:0048046,GO:0016762,GO:0006073,GO:0005618,GO:0005975,GO:0004553 GO:0048046,GO:0016762,GO:0006073,GO:0005618,GO:0005975,GO:0004553 GO:0048046,GO:0016762,GO:0006073,GO:0005618,GO:0005975,GO:0004553 GO:0048046,GO:0016762,GO:0006073,GO:0005618,GO:0005975,GO:0004553 GO:0048046,GO:0016762,GO:0006073,GO:0005618,GO:0005975,GO:0004553 GO:0048046,GO:0016762,GO:0006073,GO:0005618,GO:0005975,GO:0004553 GO:0048046,GO:0016762,GO:0006073,GO:0005618,GO:0005975,GO:0004553 GO:0048046,GO:0016762,GO:0006073,GO:0005618,GO:0005975,GO:0004553 GO:0048046,GO:0016762,GO:0006073,GO:0005618,GO:0005975,GO:0004553 GO:0048046,GO:0016762,GO:0006073,GO:0005618,GO:0005975,GO:0004553 GO:0048046,GO:0016762,GO:0006073,GO:0005618,GO:0005975,GO:0004553 GO:0048046,GO:0016762,GO:0006073,GO:0005618,GO:0005975,GO:0004553 GO:0048046,GO:0016762,GO:0006073,GO:0005618,GO:0005975,GO:0004553	LOC_Os04g51460.1, LOC_Os04g51520.1, LOC_Os06g48160.1, LOC_Os06g48170.1, LOC_Os06g48180.1, LOC_Os06g48200.1	glycosyl hydrolases family 16, putative, expressed,glycosyl hydrolases family 16, putative, expressed,glycosyl hydrolases family 16, putative, expressed,glycosyl hydrolases family 16, putative, expressed,glycosyl hydrolases family 16, putative, expressed,glycosyl hydrolases family 16, putative, expressed	33110360 33111234 33147760 33149723 33147219 33146712	LOC_Os04g51460, LOC_Os04g51520, LOC_Os06g48160, LOC_Os06g48170, LOC_Os06g48180, LOC_Os06g48200	LOC_Os04g51460.1, LOC_Os04g51520.1, LOC_Os06g48160.1, LOC_Os06g48170.1, LOC_Os06g48180.1, LOC_Os06g48200.1	PF06955,PF00722 PF06955,PF00722 PF06955,PF00722 PF06955,PF00722 PF06955,PF00722 PF06955,PF00722	PTHR31062,PTHR31062:SF31 PTHR31062,PTHR31062:SF53 PTHR31062,PTHR31062:SF42 PTHR31062,PTHR31062:SF50 PTHR31062,PTHR31062:SF47 PTHR31062,PTHR31062:SF20		2.4.1.207,3.2.1.151 2.4.1.207,3.2.1.151 2.4.1.207 2.4.1.207 2.4.1.207 2.4.1.207,3.2.1.151	K08235	GO:0048046,GO:0016762,GO:0006073,GO:0005618,GO:0005975,GO:0004553 GO:0048046,GO:0016762,GO:0006073,GO:0005618,GO:0005975,GO:0004553 GO:0048046,GO:0016762,GO:0006073,GO:0005618,GO:0005975,GO:0004553 GO:0048046,GO:0016762,GO:0006073,GO:0005618,GO:0005975,GO:0004553 GO:0048046,GO:0016762,GO:0006073,GO:0005618,GO:0005975,GO:0004553 GO:0048046,GO:0016762,GO:0006073,GO:0005618,GO:0005975,GO:0004553	110418	e_gw1.40.208.1	Xyloglucan-specific endo-beta-1,4-glucanase / Xyloglucanendohydrolase (1 of 1)	15407296	110418	110418	PF06955,PF00722	PTHR31062		2.4.1.207,3.2.1.151	K08235	GO:0048046,GO:0016762,GO:0006073,GO:0005618,GO:0005975,GO:0004553
Ceric.20G018300	Ceric.20G018300.1	Ceric.20G018300.1.p	AC	~	~	+	~	~	Sporophyll_only	3	Yes	Protein kinase domain (Pkinase) // Leucine rich repeat N-terminal domain (LRRNT_2) // Leucine rich repeat (LRR_8)	|C0LGF5|RGI5_ARATH LRR receptor-like serine/threonine-protein kinase RGI5 OS=Arabidopsis thaliana OX=3702 GN=RGI5 PE=1 SV=2 && PF13855:Leucine rich repeat|PF08263:Leucine rich repeat N-terminal domain|PF00069:Protein kinase domain	Pkinase	PAC:50567308	PF00069 PF08263 PF13855	PTHR27000	EC:2.7.11.1	KOG1187		GO:0004672 GO:0004713 GO:0005515 GO:0005524 GO:0006468	AT1G72180.1		Leucine-rich receptor-like protein kinase family protein	19654634	AT1G72180	AT1G72180.1	PF08263,PF00560,PF13855,PF00069	PTHR27000,PTHR27000:SF97	KOG1187	2.7.11.1		GO:0005515,GO:0006468,GO:0005524,GO:0004672	LOC_Os01g65650.1, LOC_Os11g12530.1	receptor-like protein kinase HAIKU2 precursor, putative, expressed,receptor-like protein kinase 5 precursor, putative, expressed	33123642 33161880	LOC_Os01g65650, LOC_Os11g12530	LOC_Os01g65650.1, LOC_Os11g12530.1	PF08263,PF13855,PF00069 PF08263,PF13855,PF00069	PTHR27000,PTHR27000:SF97 PTHR27000,PTHR27000:SF135	KOG1187 KOG1187	2.7.11.1 2.7.11.1		GO:0005515,GO:0006468,GO:0005524,GO:0004672 GO:0005515,GO:0006468,GO:0005524,GO:0004672																									Mapoly0065s0076.1	Protein kinase domain (Pkinase) // Leucine rich repeat N-terminal domain (LRRNT_2) // Leucine rich repeat (LRR_8) (1 of 9)	33004549	Mapoly0065s0076	Mapoly0065s0076.1.p	PF08263,PF13855,PF00069	PTHR27000	KOG1187	2.7.11.1		GO:0005515,GO:0006468,GO:0005524,GO:0004672
Ceric.20G030800	Ceric.20G030800.1	Ceric.20G030800.1.p	AC	~	~	+	~	~	Sporophyll_enriched	3	Yes	Mannose-6-phosphate isomerase / Phosphomannose isomerase	|Q9FZH5|MPI2_ARATH Mannose-6-phosphate isomerase 2 OS=Arabidopsis thaliana OX=3702 GN=PMI2 PE=1 SV=1 && PF01238:Phosphomannose isomerase type I	-	PAC:50567114	PF01238	PTHR10309 PTHR10309:SF0	EC:5.3.1.8	KOG2757	K01809	GO:0004476 GO:0005975 GO:0008270 GO:0009298	AT1G67070.1 AT3G02570.1	DIN9, PMI2 MEE31, PMI1	Mannose-6-phosphate isomerase, type I,Mannose-6-phosphate isomerase, type I	19651173 19661110	AT1G67070 AT3G02570	AT1G67070.1 AT3G02570.1	PF01238 PF01238	PTHR10309,PTHR10309:SF0 PTHR10309,PTHR10309:SF0		5.3.1.8 5.3.1.8	K01809 K01809	GO:0008270,GO:0005975,GO:0004476,GO:0009298 GO:0008270,GO:0005975,GO:0004476,GO:0009298	LOC_Os01g03710.1, LOC_Os02g45230.1, LOC_Os09g22090.1, LOC_Os11g38810.1	mannose-6-phosphate isomerase, putative, expressed,expressed protein,mannose-6-phosphate isomerase, putative, expressed,mannose-6-phosphate isomerase, putative, expressed	33124752 33140054 33141138 33160697	LOC_Os01g03710, LOC_Os02g45230, LOC_Os09g22090, LOC_Os11g38810	LOC_Os01g03710.1, LOC_Os02g45230.1, LOC_Os09g22090.1, LOC_Os11g38810.1	PF01238 PF01238 PF01238	PTHR10309,PTHR10309:SF3 PTHR10309,PTHR10309:SF3 PTHR10309,PTHR10309:SF3 PTHR10309,PTHR10309:SF3	KOG2757	5.3.1.8 5.3.1.8 5.3.1.8 5.3.1.8	K01809 K01809 K01809	GO:0008270,GO:0005975,GO:0004476,GO:0009298 GO:0009298,GO:0004476 GO:0008270,GO:0005975,GO:0004476,GO:0009298 GO:0008270,GO:0005975,GO:0004476,GO:0009298	125724	e_gw1.80.88.1	Mannose-6-phosphate isomerase / Phosphomannose isomerase (1 of 1)	15409228	125724	125724	PF01238	PTHR10309,PTHR10309:SF0	KOG2757	5.3.1.8	K01809	GO:0008270,GO:0005975,GO:0004476,GO:0009298	Pp3c16_5490V3.1 Pp3c6_14770V3.1	Pp1s15_422V6.1, Pp3c16_5490V1.1, Pp3c16_5490P2.1, Pp1s15_422V6.2, Pp3c16_5490P2.3, Pp3c16_5490, Phypa_176166, Phpat.016G020200, Pp1s15_422V6 Pp1s195_48V6.2, Pp3c6_14770P2.4, Pp3c6_14770P2.1, Pp1s195_48V6.1, Pp3c6_14770V1.1, Pp3c6_14770, Phypa_168973, Pp1s195_48V6, Phpat.006G051600	Mannose-6-phosphate isomerase / Phosphomannose isomerase (1 of 2),Mannose-6-phosphate isomerase / Phosphomannose isomerase (1 of 2)	32984866 32978568	Pp3c16_5490 Pp3c6_14770	Pp3c16_5490V3.1.p Pp3c6_14770V3.1.p	PF01238 PF01238	PTHR10309,PTHR10309:SF0 PTHR10309,PTHR10309:SF0	KOG2757	5.3.1.8 5.3.1.8	K01809 K01809	GO:0008270,GO:0005975,GO:0004476,GO:0009298 GO:0008270,GO:0005975,GO:0004476,GO:0009298	Mapoly0082s0088.1	Mannose-6-phosphate isomerase / Phosphomannose isomerase (1 of 1)	33004687	Mapoly0082s0088	Mapoly0082s0088.1.p	PF01238	PTHR10309,PTHR10309:SF0	KOG2757	5.3.1.8	K01809	GO:0008270,GO:0005975,GO:0004476,GO:0009298
Ceric.20G041900	Ceric.20G041900.1	Ceric.20G041900.1.p	AC	~	~	+	~	~	Sporophyll_enriched	6	No	CYSTEINE-RICH SECRETORY PROTEIN-RELATED // ALLERGEN V5/TPX-1-RELATED FAMILY PROTEIN-RELATED	|Q00008|PRMS_MAIZE Pathogenesis-related protein PRMS OS=Zea mays OX=4577 GN=PRMS PE=2 SV=1 && PF00188:Cysteine-rich secretory protein family	SCP	PAC:50565955	PF00188	PTHR10334 PTHR10334:SF204		KOG3017																																						Pp3c18_21090V3.1 Pp3c18_21170V3.1 Pp3c25_120V3.1 Pp3c5_14360V3.1 Pp3c5_3350V3.1	Pp1s33_124V6.1, Pp3c18_21090P2.1, Pp3c18_21090V1.1, Pp3c18_21090, Phpat.018G071000, Pp1s33_124V6 Pp3c18_21170P2.1, Pp1s33_117V6.1, Pp3c18_21170V1.1, Pp3c18_21170, Phpat.018G071300, Phypa_206343, Pp1s33_117V6 Pp3c25_120J4.1, Pp3c25_120, Pp1s395_46V6, Phpat.025G000800, Phypa_99720 Pp3c5_14360P2.1, Pp3c5_14360V1.1, Pp1s297_72V6.1, Pp3c5_14360, Phypa_197527, Pp1s297_72V6, Phpat.005G053900 Pp3c5_3350V1.1, Pp1s72_307V6.1, Pp3c5_3350E2.1, Pp3c5_3350, Pp1s72_307V6, Phpat.005G012700, Phypa_9552	Defense-related protein containing SCP domain (1 of 5),CYSTEINE-RICH SECRETORY PROTEIN-RELATED (1 of 10),ALLERGEN V5/TPX-1-RELATED FAMILY PROTEIN-RELATED (1 of 3),Defense-related protein containing SCP domain (1 of 5),CYSTEINE-RICH SECRETORY PROTEIN-RELATED (1 of 10)	32983360 32983416 32980405 32952863 32952535	Pp3c18_21090 Pp3c18_21170 Pp3c25_120 Pp3c5_14360 Pp3c5_3350	Pp3c18_21090V3.1.p Pp3c18_21170V3.1.p Pp3c25_120V3.1.p Pp3c5_14360V3.1.p Pp3c5_3350V3.1.p	PF00188 PF00188 PF00188 PF00188 PF00188	PTHR10334 PTHR10334 PTHR10334,PTHR10334:SF204 PTHR10334 PTHR10334	KOG3017 KOG3017 KOG3017
Ceric.20G045400	Ceric.20G045400.1	Ceric.20G045400.1.p	AC	~	~	+	~	~	Sporophyll_enriched	3	No	PLATZ TRANSCRIPTION FACTOR DOMAIN-CONTAINING PROTEIN	PF04640:PLATZ transcription factor	-	PAC:50567427	PF04640	PTHR31065 PTHR31065:SF2					AT1G21000.1 AT1G43000.1 AT1G76590.1		PLATZ transcription factor family protein,PLATZ transcription factor family protein,PLATZ transcription factor family protein	19655892 19649886 19652059	AT1G21000 AT1G43000 AT1G76590	AT1G21000.1 AT1G43000.1 AT1G76590.1	PF04640 PF04640 PF04640	PTHR31065,PTHR31065:SF12 PTHR31065,PTHR31065:SF12 PTHR31065,PTHR31065:SF12					LOC_Os06g41930.2	zinc-binding protein, putative, expressed	33149587	LOC_Os06g41930	LOC_Os06g41930.2	PF04640	PTHR31065,PTHR31065:SF12					26582	gw1.2.477.1	PLATZ TRANSCRIPTION FACTOR DOMAIN-CONTAINING PROTEIN (1 of 5)	15402827	26582	26582	PF04640	PTHR31065,PTHR31065:SF2					Pp3c13_11088V3.1 Pp3c13_4760V3.1 Pp3c26_11480V3.1 Pp3c3_3180V3.1 Pp3c4_30530V3.1 Pp3c8_4000V3.1	Pp3c13_11088J4.1 Pp3c13_4760E1.1, Pp1s133_60V6.1, Pp3c13_4760V1.1, Pp3c13_4760, Pp1s133_60V6, Phpat.013G016200 Pp3c26_11480J5.1, Pp3c26_11480, Pp1s6_229V6, Phypa_113355, Phpat.026G040500 Pp3c3_3180V1.1, Pp3c3_3180J2.1, Pp3c3_3180, Pp1s1_529V6, Phypa_111107, Phpat.003G014500 Pp3c4_30530J5.1, Pp3c4_30530, Pp1s102_87V6, Phypa_82320 Pp3c8_4000V1.1, Pp3c8_4000E1.1, Pp3c8_4000, Phypa_121188, Pp1s35_284V6, Phpat.008G017900	,PLATZ TRANSCRIPTION FACTOR DOMAIN-CONTAINING PROTEIN (1 of 10),PLATZ TRANSCRIPTION FACTOR DOMAIN-CONTAINING PROTEIN (1 of 10),PLATZ TRANSCRIPTION FACTOR DOMAIN-CONTAINING PROTEIN (1 of 10),PLATZ TRANSCRIPTION FACTOR DOMAIN-CONTAINING PROTEIN (1 of 10),PLATZ TRANSCRIPTION FACTOR DOMAIN-CONTAINING PROTEIN (1 of 10)	32932049 32931867 32916909 32940485 32919383 32965874	Pp3c13_11088 Pp3c13_4760 Pp3c26_11480 Pp3c3_3180 Pp3c4_30530 Pp3c8_4000	Pp3c13_11088V3.1.p Pp3c13_4760V3.1.p Pp3c26_11480V3.1.p Pp3c3_3180V3.1.p Pp3c4_30530V3.1.p Pp3c8_4000V3.1.p	PF04640 PF04640 PF04640 PF04640 PF04640	PTHR31065,PTHR31065:SF2 PTHR31065,PTHR31065:SF2 PTHR31065,PTHR31065:SF2 PTHR31065,PTHR31065:SF2 PTHR31065,PTHR31065:SF2					Mapoly0043s0118.1	PLATZ TRANSCRIPTION FACTOR DOMAIN-CONTAINING PROTEIN (1 of 1)	33021101	Mapoly0043s0118	Mapoly0043s0118.1.p	PF04640	PTHR31065,PTHR31065:SF2
Ceric.20G050900	Ceric.20G050900.1	Ceric.20G050900.1.p	AC	~	~	+	~	~	Sporophyll_enriched	5	Yes	PROTEIN PHOSPHATASE RELATED // ZINC FINGER CCCH DOMAIN-CONTAINING PROTEIN 34-RELATED	|Q9SQU4|C3H34_ARATH Zinc finger CCCH domain-containing protein 34 OS=Arabidopsis thaliana OX=3702 GN=At3g06410 PE=2 SV=2 && PF00642:Zinc finger C-x8-C-x5-C-x3-H type (and similar)	zf-CCCH	PAC:50566669	PF00642	PTHR12506 PTHR12506:SF27		KOG1677		GO:0046872
Ceric.20G058200	Ceric.20G058200.1	Ceric.20G058200.1.p	AC	~	~	+	~	~	Sporophyll_enriched	7	No	SMALL HEAT-SHOCK PROTEIN HSP20 FAMILY // SUBFAMILY NOT NAMED // 17.6 KDA CLASS I HEAT SHOCK PROTEIN 1-RELATED	|P27397|HSP12_DAUCA 18.0 kDa class I heat shock protein OS=Daucus carota OX=4039 PE=3 SV=1 && PF00011:Hsp20/alpha crystallin family	-	PAC:50567430	PF00011	PTHR11527 PTHR11527:SF152		KOG0710	K13993		AT4G10250.1 AT5G37670.1	ATHSP22.0	HSP20-like chaperones superfamily protein,HSP20-like chaperones superfamily protein	19647936 19667302	AT4G10250 AT5G37670	AT4G10250.1 AT5G37670.1	PF00011 PF00011	PTHR11527,PTHR11527:SF135 PTHR11527,PTHR11527:SF142	KOG0710		K13993 K13993		LOC_Os02g03570.1, LOC_Os02g48140.1, LOC_Os04g36750.1, LOC_Os06g14240.1, LOC_Os11g13980.1	hsp20/alpha crystallin family protein, putative, expressed,hsp20/alpha crystallin family protein, putative, expressed,hsp20/alpha crystallin family protein, putative, expressed,hsp20/alpha crystallin family protein, putative, expressed,hsp20/alpha crystallin family protein, putative, expressed	33137297 33136573 33113157 33146070 33161888	LOC_Os02g03570, LOC_Os02g48140, LOC_Os04g36750, LOC_Os06g14240, LOC_Os11g13980	LOC_Os02g03570.1, LOC_Os02g48140.1, LOC_Os04g36750.1, LOC_Os06g14240.1, LOC_Os11g13980.1	PF00011 PF00011 PF00011 PF00011 PF00011	PTHR11527,PTHR11527:SF172 PTHR11527,PTHR11527:SF144 PTHR11527,PTHR11527:SF135 PTHR11527,PTHR11527:SF142 PTHR11527,PTHR11527:SF170			K13993 K13993 K13993 K13993 K13993														Pp3c19_22640V3.1	Pp1s380_17V6.1, Pp3c19_22640P2.1, Pp3c19_22640V1.1, Pp3c19_22640, Phypa_37582, Pp1s380_17V6, Phpat.019G076400	17.6 KDA CLASS I HEAT SHOCK PROTEIN 2 (1 of 13)	32938611	Pp3c19_22640	Pp3c19_22640V3.1.p	PF00011	PTHR11527,PTHR11527:SF172			K13993		Mapoly0003s0107.1 Mapoly0003s0108.1 Mapoly0057s0019.1 Mapoly0075s0028.1 Mapoly0076s0003.1 Mapoly0076s0004.1 Mapoly0076s0005.1 Mapoly0076s0006.1 Mapoly0076s0007.1 Mapoly0088s0078.1 Mapoly0088s0083.1	17.6 KDA CLASS I HEAT SHOCK PROTEIN 1-RELATED (1 of 11),17.6 KDA CLASS I HEAT SHOCK PROTEIN 1-RELATED (1 of 11),17.6 KDA CLASS I HEAT SHOCK PROTEIN 1-RELATED (1 of 11),17.6 KDA CLASS I HEAT SHOCK PROTEIN 2 (1 of 3),17.6 KDA CLASS I HEAT SHOCK PROTEIN 1-RELATED (1 of 11),17.6 KDA CLASS I HEAT SHOCK PROTEIN 1-RELATED (1 of 11),17.6 KDA CLASS I HEAT SHOCK PROTEIN 1-RELATED (1 of 11),17.6 KDA CLASS I HEAT SHOCK PROTEIN 1-RELATED (1 of 11),17.6 KDA CLASS I HEAT SHOCK PROTEIN 1-RELATED (1 of 11),17.6 KDA CLASS I HEAT SHOCK PROTEIN 1-RELATED (1 of 11),17.6 KDA CLASS I HEAT SHOCK PROTEIN 2 (1 of 3)	33010181 33010047 33011838 33018592 33016293 33016281 33016309 33016379 33016353 33012026 33012060	Mapoly0003s0107 Mapoly0003s0108 Mapoly0057s0019 Mapoly0075s0028 Mapoly0076s0003 Mapoly0076s0004 Mapoly0076s0005 Mapoly0076s0006 Mapoly0076s0007 Mapoly0088s0078 Mapoly0088s0083	Mapoly0003s0107.1.p Mapoly0003s0108.1.p Mapoly0057s0019.1.p Mapoly0075s0028.1.p Mapoly0076s0003.1.p Mapoly0076s0004.1.p Mapoly0076s0005.1.p Mapoly0076s0006.1.p Mapoly0076s0007.1.p Mapoly0088s0078.1.p Mapoly0088s0083.1.p	PF00011 PF00011 PF00011 PF00011 PF00011 PF00011 PF00011 PF00011 PF00011 PF00011 PF00011	PTHR11527,PTHR11527:SF158 PTHR11527,PTHR11527:SF158 PTHR11527,PTHR11527:SF158 PTHR11527,PTHR11527:SF172 PTHR11527,PTHR11527:SF158 PTHR11527,PTHR11527:SF158 PTHR11527,PTHR11527:SF158 PTHR11527,PTHR11527:SF158 PTHR11527,PTHR11527:SF158 PTHR11527,PTHR11527:SF158 PTHR11527,PTHR11527:SF172	KOG0710 KOG0710 KOG0710 KOG0710 KOG0710 KOG0710 KOG0710 KOG0710 KOG0710 KOG0710		K13993 K13993 K13993 K13993 K13993 K13993 K13993 K13993 K13993
Ceric.20G073300	Ceric.20G073300.1	Ceric.20G073300.1.p	AC	~	~	+	~	~	Sporophyll_enriched	6	No	F1N21.11-RELATED	|Q3HRQ2|GLOX_VITPS Aldehyde oxidase GLOX OS=Vitis pseudoreticulata OX=231512 GN=GLOX PE=2 SV=1 && PF07250:Glyoxal oxidase N-terminus|PF09118:Domain of unknown function (DUF1929)	-	PAC:50567124	PF07250 PF09118	PTHR32208 PTHR32208:SF29	EC:1.1.3.9				AT1G14430.1 AT1G19900.1 AT1G67290.1 AT1G75620.1 AT3G57620.1 AT5G19580.1		glyoxal oxidase-related protein,glyoxal oxidase-related protein,glyoxal oxidase-related protein,glyoxal oxidase-related protein,glyoxal oxidase-related protein,glyoxal oxidase-related protein	19656721 19654718 19653814 19658036 19658561 19665344	AT1G14430 AT1G19900 AT1G67290 AT1G75620 AT3G57620 AT5G19580	AT1G14430.1 AT1G19900.1 AT1G67290.1 AT1G75620.1 AT3G57620.1 AT5G19580.1	PF09118,PF07250 PF09118,PF07250 PF09118,PF07250 PF09118,PF07250 PF09118,PF07250 PF09118,PF07250	PTHR32208,PTHR32208:SF19 PTHR32208,PTHR32208:SF19 PTHR32208,PTHR32208:SF29 PTHR32208,PTHR32208:SF21 PTHR32208,PTHR32208:SF18 PTHR32208,PTHR32208:SF29		1.1.3.9 1.1.3.9 1.1.3.9 1.1.3.9 1.1.3.9 1.1.3.9			LOC_Os01g48540.1, LOC_Os03g15320.1, LOC_Os05g48520.1, LOC_Os11g06870.1	glyoxal oxidase-related, putative, expressed,glyoxal oxidase-related, putative, expressed,glyoxal oxidase-related, putative, expressed,glyoxal oxidase-related, putative, expressed	33122005 33132586 33154947 33164129	LOC_Os01g48540, LOC_Os03g15320, LOC_Os05g48520, LOC_Os11g06870	LOC_Os01g48540.1, LOC_Os03g15320.1, LOC_Os05g48520.1, LOC_Os11g06870.1	PF09118,PF07250 PF09118,PF07250 PF09118,PF07250 PF09118,PF07250	PTHR32208,PTHR32208:SF32 PTHR32208,PTHR32208:SF19 PTHR32208,PTHR32208:SF32 PTHR32208,PTHR32208:SF19		1.1.3.9 1.1.3.9 1.1.3.9 1.1.3.9			413959	fgenesh2_pg.C_scaffold_22000086	F1N21.11-RELATED (1 of 1)	15418337	413959	413959	PF09118,PF07250	PTHR32208,PTHR32208:SF29		1.1.3.9			Pp3c22_8310V3.1 Pp3c4_7540V3.1	Pp3c22_8310J4.1, Pp3c22_8310, Phpat.022G031400, Pp1s12_143V6, Phypa_202850 Pp3c4_7540J4.1, Pp3c4_7540, Pp1s143_112V6, Phypa_86229, Phpat.004G027800	F1N21.11-RELATED (1 of 2),F1N21.11-RELATED (1 of 2)	32904183 32919912	Pp3c22_8310 Pp3c4_7540	Pp3c22_8310V3.1.p Pp3c4_7540V3.1.p	PF09118,PF07250 PF09118,PF07250	PTHR32208,PTHR32208:SF29 PTHR32208,PTHR32208:SF29		1.1.3.9 1.1.3.9			Mapoly0013s0117.1	F1N21.11-RELATED (1 of 1)	33012257	Mapoly0013s0117	Mapoly0013s0117.1.p	PF09118,PF07250	PTHR32208,PTHR32208:SF29		1.1.3.9
Ceric.20G078200	Ceric.20G078200.1	Ceric.20G078200.1.p	AC	~	~	+	~	~	Sporophyll_enriched	3	Yes	Protein kinase domain (Pkinase) // Leucine Rich Repeat (LRR_1) // Protein tyrosine kinase (Pkinase_Tyr) // Leucine rich repeat N-terminal domain (LRRNT_2)	|C0LGF4|FEI1_ARATH LRR receptor-like serine/threonine-protein kinase FEI 1 OS=Arabidopsis thaliana OX=3702 GN=FEI1 PE=1 SV=1 && PF08263:Leucine rich repeat N-terminal domain|PF00069:Protein kinase domain|PF13855:Leucine rich repeat	Pkinase	PAC:50567373	PF00069 PF00560 PF08263	PTHR27000	EC:2.7.11.1	KOG1187		GO:0004672 GO:0004713 GO:0005515 GO:0005524 GO:0006468
Ceric.21G009000	Ceric.21G009000.1	Ceric.21G009000.1.p	AC	~	~	+	~	~	FPKM<1	7	Yes	Tyrosinase / Tyrosine-dopa oxidase	|Q9MB14|PPO2_IPOBA Polyphenol oxidase II, chloroplastic OS=Ipomoea batatas OX=4120 GN=co-2 PE=2 SV=2 && PF12142:Polyphenol oxidase middle domain|PF12143:Protein of unknown function (DUF_B2219)|PF00264:Common central domain of tyrosinase	-	PAC:50602564	PF00264 PF12142 PF12143	PTHR11474 PTHR11474:SF33	EC:1.14.18.1			GO:0004097 GO:0008152 GO:0016491 GO:0055114													LOC_Os01g58100.1, LOC_Os04g53290.1, LOC_Os04g53300.1	polyphenol oxidase, putative, expressed,polyphenol oxidase protein, putative, expressed,polyphenol oxidase, putative, expressed	33125150 33111066 33109190	LOC_Os01g58100, LOC_Os04g53290, LOC_Os04g53300	LOC_Os01g58100.1, LOC_Os04g53290.1, LOC_Os04g53300.1	PF12142,PF00264,PF12143 PF00264,PF12143,PF12142 PF12142,PF00264,PF12143	PTHR11474,PTHR11474:SF35 PTHR11474,PTHR11474:SF36 PTHR11474,PTHR11474:SF36		1.10.3.1 1.21.3.6 1.10.3.1	K00422 K00422	GO:0055114,GO:0004097,GO:0016491,GO:0008152 GO:0016491,GO:0008152,GO:0055114,GO:0004097 GO:0055114,GO:0004097,GO:0016491,GO:0008152	101213 116300 11755 132508 175858 175861 178281 230787 420160 429255	e_gw1.24.113.1,e_gw1.53.125.1,gw1.112.43.1,e_gw1.112.34.1,estExt_Genewise1Plus.C_320067,estExt_Genewise1Plus.C_320071,estExt_Genewise1Plus.C_450130,fgenesh1_pm.C_scaffold_7000039,fgenesh2_pg.C_scaffold_45000069,fgenesh2_pg.C_scaffold_112000076	polyphenol oxidase (E1.10.3.1) (1 of 12),polyphenol oxidase (E1.10.3.1) (1 of 12),polyphenol oxidase (E1.10.3.1) (1 of 12),polyphenol oxidase (E1.10.3.1) (1 of 12),polyphenol oxidase (E1.10.3.1) (1 of 12),polyphenol oxidase (E1.10.3.1) (1 of 12),polyphenol oxidase (E1.10.3.1) (1 of 12),polyphenol oxidase (E1.10.3.1) (1 of 12),Common central domain of tyrosinase (Tyrosinase) // Protein of unknown function (DUF_B2219) (PPO1_KFDV) (1 of 1),polyphenol oxidase (E1.10.3.1) (1 of 12)	15401578 15401836 15404767 15406018 15401368 15401383 15405603 15416248 15410677 15415449	101213 116300 11755 132508 175858 175861 178281 230787 420160 429255	101213 116300 11755 132508 175858 175861 178281 230787 420160 429255	PF12143,PF12142,PF00264 PF12142,PF12143,PF00264 PF12143,PF12142,PF00264 PF12143,PF12142,PF00264 PF12143,PF12142,PF00264 PF12143,PF12142,PF00264 PF12142,PF12143,PF00264 PF12142,PF12143,PF00264 PF00264,PF12143 PF12143,PF12142,PF00264	PTHR11474,PTHR11474:SF33 PTHR11474,PTHR11474:SF33 PTHR11474,PTHR11474:SF33 PTHR11474,PTHR11474:SF33 PTHR11474,PTHR11474:SF33 PTHR11474,PTHR11474:SF33 PTHR11474,PTHR11474:SF33 PTHR11474,PTHR11474:SF33 PTHR11474,PTHR11474:SF33		1.14.99.47 1.14.99.47 1.14.99.47 1.14.99.47 1.14.99.47 1.14.99.47 1.14.99.47 1.14.99.47 1.14.99.47	K00422 K00422 K00422 K00422 K00422 K00422 K00422 K00422 K00422	GO:0055114,GO:0004097,GO:0016491,GO:0008152 GO:0055114,GO:0004097,GO:0016491,GO:0008152 GO:0055114,GO:0004097,GO:0016491,GO:0008152 GO:0055114,GO:0004097,GO:0016491,GO:0008152 GO:0055114,GO:0004097,GO:0016491,GO:0008152 GO:0055114,GO:0004097,GO:0016491,GO:0008152 GO:0055114,GO:0004097,GO:0016491,GO:0008152 GO:0055114,GO:0004097,GO:0016491,GO:0008152 GO:0016491,GO:0008152,GO:0055114,GO:0004097 GO:0055114,GO:0004097,GO:0016491,GO:0008152	Pp3c5_6310V3.1	Pp3c5_6310J4.1, Pp3c5_6310, Phpat.005G025300, Pp1s41_46V6, Phypa_122830	TYROSINASE // SUBFAMILY NOT NAMED (1 of 1)	32955541	Pp3c5_6310	Pp3c5_6310V3.1.p	PF12143,PF12142,PF00264	PTHR11474,PTHR11474:SF33		1.14.18.1	K00422	GO:0055114,GO:0004097,GO:0016491,GO:0008152
Ceric.21G009100	Ceric.21G009100.1	Ceric.21G009100.1.p	AC	~	~	+	~	~	Sporophyll_enriched	3	Yes	Catechol oxidase / Tyrosinase // Tyrosinase / Tyrosine-dopa oxidase	|O81103|PPO_PRUAR Polyphenol oxidase latent form, chloroplastic OS=Prunus armeniaca OX=36596 GN=PPO PE=1 SV=1 && PF00264:Common central domain of tyrosinase|PF12142:Polyphenol oxidase middle domain|PF12143:Protein of unknown function (DUF_B2219)	-	PAC:50604259	PF00264 PF12142 PF12143	PTHR11474 PTHR11474:SF33	EC:1.10.3.1			GO:0004097 GO:0008152 GO:0016491 GO:0055114													LOC_Os01g58100.1, LOC_Os04g53290.1, LOC_Os04g53300.1	polyphenol oxidase, putative, expressed,polyphenol oxidase protein, putative, expressed,polyphenol oxidase, putative, expressed	33125150 33111066 33109190	LOC_Os01g58100, LOC_Os04g53290, LOC_Os04g53300	LOC_Os01g58100.1, LOC_Os04g53290.1, LOC_Os04g53300.1	PF12142,PF00264,PF12143 PF00264,PF12143,PF12142 PF12142,PF00264,PF12143	PTHR11474,PTHR11474:SF35 PTHR11474,PTHR11474:SF36 PTHR11474,PTHR11474:SF36		1.10.3.1 1.21.3.6 1.10.3.1	K00422 K00422	GO:0055114,GO:0004097,GO:0016491,GO:0008152 GO:0016491,GO:0008152,GO:0055114,GO:0004097 GO:0055114,GO:0004097,GO:0016491,GO:0008152	101213 116300 11755 132508 175858 175861 178281 230787 420160 429255	e_gw1.24.113.1,e_gw1.53.125.1,gw1.112.43.1,e_gw1.112.34.1,estExt_Genewise1Plus.C_320067,estExt_Genewise1Plus.C_320071,estExt_Genewise1Plus.C_450130,fgenesh1_pm.C_scaffold_7000039,fgenesh2_pg.C_scaffold_45000069,fgenesh2_pg.C_scaffold_112000076	polyphenol oxidase (E1.10.3.1) (1 of 12),polyphenol oxidase (E1.10.3.1) (1 of 12),polyphenol oxidase (E1.10.3.1) (1 of 12),polyphenol oxidase (E1.10.3.1) (1 of 12),polyphenol oxidase (E1.10.3.1) (1 of 12),polyphenol oxidase (E1.10.3.1) (1 of 12),polyphenol oxidase (E1.10.3.1) (1 of 12),polyphenol oxidase (E1.10.3.1) (1 of 12),Common central domain of tyrosinase (Tyrosinase) // Protein of unknown function (DUF_B2219) (PPO1_KFDV) (1 of 1),polyphenol oxidase (E1.10.3.1) (1 of 12)	15401578 15401836 15404767 15406018 15401368 15401383 15405603 15416248 15410677 15415449	101213 116300 11755 132508 175858 175861 178281 230787 420160 429255	101213 116300 11755 132508 175858 175861 178281 230787 420160 429255	PF12143,PF12142,PF00264 PF12142,PF12143,PF00264 PF12143,PF12142,PF00264 PF12143,PF12142,PF00264 PF12143,PF12142,PF00264 PF12143,PF12142,PF00264 PF12142,PF12143,PF00264 PF12142,PF12143,PF00264 PF00264,PF12143 PF12143,PF12142,PF00264	PTHR11474,PTHR11474:SF33 PTHR11474,PTHR11474:SF33 PTHR11474,PTHR11474:SF33 PTHR11474,PTHR11474:SF33 PTHR11474,PTHR11474:SF33 PTHR11474,PTHR11474:SF33 PTHR11474,PTHR11474:SF33 PTHR11474,PTHR11474:SF33 PTHR11474,PTHR11474:SF33		1.14.99.47 1.14.99.47 1.14.99.47 1.14.99.47 1.14.99.47 1.14.99.47 1.14.99.47 1.14.99.47 1.14.99.47	K00422 K00422 K00422 K00422 K00422 K00422 K00422 K00422 K00422	GO:0055114,GO:0004097,GO:0016491,GO:0008152 GO:0055114,GO:0004097,GO:0016491,GO:0008152 GO:0055114,GO:0004097,GO:0016491,GO:0008152 GO:0055114,GO:0004097,GO:0016491,GO:0008152 GO:0055114,GO:0004097,GO:0016491,GO:0008152 GO:0055114,GO:0004097,GO:0016491,GO:0008152 GO:0055114,GO:0004097,GO:0016491,GO:0008152 GO:0055114,GO:0004097,GO:0016491,GO:0008152 GO:0016491,GO:0008152,GO:0055114,GO:0004097 GO:0055114,GO:0004097,GO:0016491,GO:0008152	Pp3c5_6310V3.1	Pp3c5_6310J4.1, Pp3c5_6310, Phpat.005G025300, Pp1s41_46V6, Phypa_122830	TYROSINASE // SUBFAMILY NOT NAMED (1 of 1)	32955541	Pp3c5_6310	Pp3c5_6310V3.1.p	PF12143,PF12142,PF00264	PTHR11474,PTHR11474:SF33		1.14.18.1	K00422	GO:0055114,GO:0004097,GO:0016491,GO:0008152
Ceric.21G046700	Ceric.21G046700.1	Ceric.21G046700.1.p	AC	~	~	+	~	~	FPKM<1	2	No	solute carrier family 25, member 44 (SLC25A44)	|Q5RD67|S2544_PONAB Solute carrier family 25 member 44 OS=Pongo abelii OX=9601 GN=SLC25A44 PE=2 SV=2 && PF00153:Mitochondrial carrier protein	Mito_carr	PAC:50602603	PF00153	PTHR24089 PTHR24089:SF319			K15121														LOC_Os09g27240.2	mitochondrial carrier protein, putative, expressed	33144358	LOC_Os09g27240	LOC_Os09g27240.2	PF00153	PTHR24089,PTHR24089:SF305			K15121
Ceric.21G048000	Ceric.21G048000.1	Ceric.21G048000.1.p	AC	~	~	+	~	~	Sporophyll_enriched	3	No	HEME-BINDING PROTEIN-RELATED // SUBFAMILY NOT NAMED	|Q9SR77|HBPL1_ARATH Heme-binding-like protein At3g10130, chloroplastic OS=Arabidopsis thaliana OX=3702 GN=At3g10130 PE=1 SV=1 && PF04832:SOUL heme-binding protein	-	PAC:50603816	PF04832	PTHR11220 PTHR11220:SF22					AT3G10130.1		SOUL heme-binding family protein	19658933	AT3G10130	AT3G10130.1	PF04832	PTHR11220,PTHR11220:SF22					LOC_Os02g33020.1	SOUL heme-binding protein, putative, expressed	33134895	LOC_Os02g33020	LOC_Os02g33020.1	PF04832	PTHR11220,PTHR11220:SF22																	Pp3c23_15420V3.1	Pp1s156_109V6.1, Pp3c23_15420P2.1, Pp3c23_15420V1.1, Pp3c23_15420, Phypa_139334, Pp1s156_109V6, Phpat.023G054900	HEME-BINDING PROTEIN-RELATED // SUBFAMILY NOT NAMED (1 of 1)	32950866	Pp3c23_15420	Pp3c23_15420V3.1.p	PF04832	PTHR11220,PTHR11220:SF22					Mapoly0131s0003.1	HEME-BINDING PROTEIN-RELATED // SUBFAMILY NOT NAMED (1 of 1)	33014007	Mapoly0131s0003	Mapoly0131s0003.1.p	PF04832	PTHR11220,PTHR11220:SF22
Ceric.21G050900	Ceric.21G050900.1	Ceric.21G050900.1.p	AC	~	~	+	~	~	FPKM<1	3	Yes	Cytochrome P450 (p450)	|A0A068Q5V6|C7150_PRUMU Cytochrome P450 71AU50 OS=Prunus mume OX=102107 GN=CYP71AU50 PE=2 SV=1 && PF00067:Cytochrome P450	p450	PAC:50602958	PF00067	PTHR24298				GO:0004497 GO:0005506 GO:0016705 GO:0020037 GO:0055114
Ceric.21G051100	Ceric.21G051100.1	Ceric.21G051100.1.p	AC	~	~	+	~	~	Sporophyll_enriched	3	Yes	Abieta-7,13-dien-18-ol hydroxylase / CYP720B1 // Flavonoid 3'-monooxygenase / Flavonoid 3'-hydroxylase	|A0A068Q5V6|C7150_PRUMU Cytochrome P450 71AU50 OS=Prunus mume OX=102107 GN=CYP71AU50 PE=2 SV=1 && PF00067:Cytochrome P450	p450	PAC:50603914	PF00067	PTHR24298	EC:1.14.13.21	KOG0156		GO:0004497 GO:0005506 GO:0016705 GO:0020037 GO:0055114
Ceric.21G063900	Ceric.21G063900.1	Ceric.21G063900.1.p	AC	~	~	+	~	~	Sporophyll_enriched	1	Yes	FAMILY NOT NAMED // F12A21.10-RELATED	|O65001|TE1_MAIZE Protein terminal ear1 OS=Zea mays OX=4577 GN=TE1 PE=2 SV=1 && PF04059:RNA recognition motif 2|PF00076:RNA recognition motif. (a.k.a. RRM, RBD, or RNP domain)	RRM_1	PAC:50602943	PF04059 PF13893	PTHR24012 PTHR24012:SF415		KOG4660		GO:0003676	AT1G67770.1 AT3G26120.1	TEL2 TEL1	terminal EAR1-like 2,terminal EAR1-like 1	19656860 19658926	AT1G67770 AT3G26120	AT1G67770.1 AT3G26120.1	PF00076,PF04059 PF00076,PF04059	PTHR24012,PTHR24012:SF415 PTHR24012,PTHR24012:SF415				GO:0003676 GO:0003676	LOC_Os01g68000.1	AML1, putative, expressed	33122082	LOC_Os01g68000	LOC_Os01g68000.1	PF13893,PF04059	PTHR24012,PTHR24012:SF415	KOG4660				406603 75352	fgenesh2_pg.C_scaffold_5000484,e_gw1.0.1620.1	F12A21.10-RELATED (1 of 2),F12A21.10-RELATED (1 of 2)	15417465 15412052	406603 75352	406603 75352	PF00076,PF04059 PF00076,PF04059	PTHR24012,PTHR24012:SF415 PTHR24012,PTHR24012:SF415	KOG4660 KOG4660			GO:0003676 GO:0003676	Pp3c15_22650V3.1 Pp3c9_23750V3.1	Pp3c15_22650J5.1, Pp3c15_22650, Phypa_12987, Pp1s66_43V6, Phpat.015G083800 Pp3c9_23750J4.1, Pp3c9_23750, Pp1s238_34V6, Phypa_2326	F12A21.10-RELATED (1 of 2),F12A21.10-RELATED (1 of 2)	32929094 32912253	Pp3c15_22650 Pp3c9_23750	Pp3c15_22650V3.1.p Pp3c9_23750V3.1.p	PF00076,PF04059 PF00076,PF04059	PTHR24012,PTHR24012:SF415 PTHR24012,PTHR24012:SF415	KOG4660 KOG4660			GO:0003676 GO:0003676	Mapoly0005s0196.1	F12A21.10-RELATED (1 of 1)	33003151	Mapoly0005s0196	Mapoly0005s0196.1.p	PF00076,PF04059	PTHR24012,PTHR24012:SF415	KOG4660			GO:0003676
Ceric.21G065000	Ceric.21G065000.1	Ceric.21G065000.1.p	AC	~	~	+	~	~	Sporophyll_enriched	3	Yes	SODIUM/METABOLITE COTRANSPORTER BASS3, CHLOROPLASTIC-RELATED	|Q8RXE8|BASS3_ARATH Probable sodium/metabolite cotransporter BASS3, chloroplastic OS=Arabidopsis thaliana OX=3702 GN=BASS3 PE=2 SV=1 && PF01758:Sodium Bile acid symporter family	-	PAC:50603431	PF01758	PTHR10361 PTHR10361:SF33		KOG2718	K03453	GO:0016020	AT3G25410.1		Sodium Bile acid symporter family	19662905	AT3G25410	AT3G25410.1	PF01758	PTHR10361,PTHR10361:SF33	KOG2718			GO:0016020	LOC_Os02g27490.1	bile acid sodium symporter family protein, putative, expressed	33138128	LOC_Os02g27490	LOC_Os02g27490.1	PF01758	PTHR10361,PTHR10361:SF33	KOG2718		K03453	GO:0016020	54929	gw1.21.530.1	SODIUM/METABOLITE COTRANSPORTER BASS3, CHLOROPLASTIC-RELATED (1 of 1)	15421439	54929	54929	PF13593	PTHR10361,PTHR10361:SF33	KOG2718		K03453	GO:0016020	Pp3c20_2280V3.1 Pp3c23_17660V3.1	Pp3c20_2280J5.1, Pp3c20_2280, Pp1s152_105V6, Phypa_138930, Phpat.020G012000 Pp3c23_17660V1.1, Pp3c23_17660P2.4, Pp1s222_39V6.1, Pp3c23_17660P2.1, Pp3c23_17660, Phypa_144944, Phpat.023G062800, Pp1s222_39V6	SODIUM/METABOLITE COTRANSPORTER BASS3, CHLOROPLASTIC-RELATED (1 of 2),SODIUM/METABOLITE COTRANSPORTER BASS3, CHLOROPLASTIC-RELATED (1 of 2)	32946982 32951206	Pp3c20_2280 Pp3c23_17660	Pp3c20_2280V3.1.p Pp3c23_17660V3.1.p	PF13593 PF13593	PTHR10361,PTHR10361:SF33 PTHR10361,PTHR10361:SF33	KOG2718 KOG2718		K03453 K03453	GO:0016020 GO:0016020	Mapoly0002s0291.1	SODIUM/METABOLITE COTRANSPORTER BASS3, CHLOROPLASTIC-RELATED (1 of 1)	33023586	Mapoly0002s0291	Mapoly0002s0291.1.p	PF01758	PTHR10361,PTHR10361:SF33	KOG2718		K03453	GO:0016020
Ceric.21G065200	Ceric.21G065200.1	Ceric.21G065200.1.p	AC	~	~	+	~	~	Sporophyll_enriched	7	Yes	Codeine 3-O-demethylase / Codeine O-demethylase	|D4N501|DIOX2_PAPSO Probable 2-oxoglutarate/Fe(II)-dependent dioxygenase OS=Papaver somniferum OX=3469 GN=DIOX2 PE=2 SV=1 && PF03171:2OG-Fe(II) oxygenase superfamily|PF14226:non-haem dioxygenase in morphine synthesis N-terminal	2OG-FeII_Oxy	PAC:50602567	PF03171 PF14226	PTHR10209	EC:1.14.11.32	KOG0143		GO:0016491 GO:0055114
Ceric.21G087700	Ceric.21G087700.1	Ceric.21G087700.1.p	AC	~	~	+	~	~	Sporophyll_enriched	4	Yes			-	PAC:50604373						GO:0005199
Ceric.22G021000	Ceric.22G021000.1	Ceric.22G021000.1.p	AC	~	~	+	~	~	Sporophyll_enriched	6	Yes	Ring finger domain (zf-RING_2)	|Q8W571|ATL32_ARATH RING-H2 finger protein ATL32 OS=Arabidopsis thaliana OX=3702 GN=ATL32 PE=2 SV=3 && PF13639:Ring finger domain	-	PAC:50614539	PF13639	PTHR14155				GO:0005515 GO:0008270
Ceric.22G021100	Ceric.22G021100.1	Ceric.22G021100.1.p	AC	~	~	+	~	~	FPKM<1	6	Yes	Ring finger domain (zf-RING_2)	|Q8L9T5|ATL2_ARATH RING-H2 finger protein ATL2 OS=Arabidopsis thaliana OX=3702 GN=ATL2 PE=2 SV=2 && PF13639:Ring finger domain	-	PAC:50615352	PF13639	PTHR14155				GO:0005515 GO:0008270
Ceric.22G033000	Ceric.22G033000.1	Ceric.22G033000.1.p	AC	~	~	+	~	~	Sporophyll_enriched	3	No	Plant protein of unknown function (DUF641) (DUF641)	|F4KGE8|GIL1_ARATH Protein GRAVITROPIC IN THE LIGHT 1 OS=Arabidopsis thaliana OX=3702 GN=GIL1 PE=1 SV=1 && PF04859:Plant protein of unknown function (DUF641)	-	PAC:50615285	PF04859	PTHR31161					AT2G45260.1 AT4G33320.1 AT4G34080.1 AT4G36100.1		Plant protein of unknown function (DUF641),Plant protein of unknown function (DUF641),Plant protein of unknown function (DUF641),Sec1/munc18-like (SM) proteins superfamily	19642709 19644866 19646690 19646063	AT2G45260 AT4G33320 AT4G34080 AT4G36100	AT2G45260.1 AT4G33320.1 AT4G34080.1 AT4G36100.1	PF04859 PF04859 PF04859 PF04859	PTHR31161 PTHR31161 PTHR31161					LOC_Os10g23220.1	GIL1, putative, expressed	33100529	LOC_Os10g23220	LOC_Os10g23220.1	PF04859	PTHR31161
Ceric.22G035400	Ceric.22G035400.1	Ceric.22G035400.1.p	AC	~	~	+	~	~	Sporophyll_enriched	3	No	Plant protein of unknown function (DUF641) (DUF641)	PF04859:Plant protein of unknown function (DUF641)	-	PAC:50613823	PF04859																		LOC_Os02g42630.1, LOC_Os10g04990.1	expressed protein,expressed protein	33138677 33100575	LOC_Os02g42630, LOC_Os10g04990	LOC_Os02g42630.1, LOC_Os10g04990.1	PF04859	PTHR31161,PTHR31161:SF10																	Pp3c1_34000V3.1	Pp3c1_34000J5.1, Pp3c1_34000, Pp1s28_333V6, Phypa_70586, Phpat.001G138400	SEC1/MUNC18-LIKE (SM) FAMILY PROTEIN (1 of 15)	32968289	Pp3c1_34000	Pp3c1_34000V3.1.p		PTHR31161,PTHR31161:SF2
Ceric.22G048700	Ceric.22G048700.1	Ceric.22G048700.1.p	AC	~	~	+	~	~	FPKM<1	1	Yes	LEUCINE-RICH REPEAT-CONTAINING PROTEIN // SUBFAMILY NOT NAMED	|V9M398|RUN1_VITRO Disease resistance protein RUN1 OS=Vitis rotundifolia OX=103349 GN=RUN1 PE=1 SV=1 && PF00931:NB-ARC domain|PF01582:TIR domain	NB-ARC	PAC:50614274	PF00931 PF01582	PTHR11017 PTHR11017:SF163				GO:0005515 GO:0007165 GO:0043531
Ceric.22G066100	Ceric.22G066100.1	Ceric.22G066100.1.p	AC	~	~	+	~	~	Sporophyll_only	2	No	dCTP diphosphatase / Deoxycytidine-triphosphatase	|Q32KY6|DCTP1_BOVIN dCTP pyrophosphatase 1 OS=Bos taurus OX=9913 GN=DCTPP1 PE=2 SV=1 && PF12643:MazG-like family	-	PAC:50613753	PF03819	PTHR14552 PTHR14552:SF17	EC:3.6.1.12																LOC_Os04g43550.1	MazG nucleotide pyrophosphohydrolase domain containing protein, expressed	33112124	LOC_Os04g43550	LOC_Os04g43550.1	PF03819	PTHR14552,PTHR14552:SF2		3.6.1.12			98770	e_gw1.21.51.1	dCTP diphosphatase / Deoxycytidine-triphosphatase (1 of 2)	15416053	98770	98770	PF03819	PTHR14552,PTHR14552:SF2		3.6.1.12	K16904		Pp3c15_18090V3.1 Pp3c9_22140V3.1	Pp3c15_18090J5.1, Pp3c15_18090, Pp1s458_12V6, Phpat.015G067300, Phypa_227912 Pp3c9_22140P2.2, Pp1s203_70V6.1, Pp3c9_22140P2.1, Pp3c9_22140V1.1, Pp3c9_22140, Phpat.009G084700, Phypa_220956, Pp1s203_70V6	dCTP diphosphatase (DCTPP1) (1 of 1),dCTP diphosphatase / Deoxycytidine-triphosphatase (1 of 2)	32928378 32913097	Pp3c15_18090 Pp3c9_22140	Pp3c15_18090V3.1.p Pp3c9_22140V3.1.p	PF03819 PF03819	PTHR14552,PTHR14552:SF17 PTHR14552,PTHR14552:SF17		3.6.1.12 3.6.1.12	K16904		Mapoly0107s0039.1	dCTP diphosphatase / Deoxycytidine-triphosphatase (1 of 1)	33020952	Mapoly0107s0039	Mapoly0107s0039.1.p	PF03819,PF13837	PTHR14552,PTHR14552:SF17		3.6.1.12	K16904
Ceric.22G070500	Ceric.22G070500.1	Ceric.22G070500.1.p	AC	~	~	+	~	~	Sporophyll_enriched	1	Yes	GH26960P-RELATED	|Q6K548|VDAC1_ORYSJ Mitochondrial outer membrane protein porin 1 OS=Oryza sativa subsp. japonica OX=39947 GN=VDAC1 PE=1 SV=3 && PF01459:Eukaryotic porin	-	PAC:50613795	PF01459	PTHR11743 PTHR11743:SF23		KOG3126	K15040	GO:0005741 GO:0055085																								161680	estExt_Genewise1.C_1190184	voltage-dependent anion channel protein 2 (VDAC2) (1 of 4)	15403300	161680	161680	PF01459	PTHR11743	KOG3126		K15040	GO:0055085,GO:0005741	Pp3c10_18660V3.1 Pp3c22_12950V3.1	Pp1s67_7V6.2, Pp3c10_18660V1.1, Pp3c10_18660P2.1, Pp1s67_7V6.1, Pp3c10_18660, Phypa_109889, Phpat.010G072000, Pp1s67_7V6 Pp3c22_12950V1.1, Pp3c22_12950C1.1, Pp1s244_84V6.1_57802, Pp1s244_84V6.1, Pp3c22_12950, Phypa_93568, Phpat.022G046300, Pp1s244_84V6	GH26960P-RELATED (1 of 2),GH26960P-RELATED (1 of 2)	32900841 32902784	Pp3c10_18660 Pp3c22_12950	Pp3c10_18660V3.1.p Pp3c22_12950V3.1.p	PF01459	PTHR11743,PTHR11743:SF23 PTHR11743,PTHR11743:SF23	KOG3126 KOG3126		K15040 K15040	GO:0055085,GO:0005741	Mapoly0045s0018.1	GH26960P-RELATED (1 of 1)	33015081	Mapoly0045s0018	Mapoly0045s0018.1.p	PF01459	PTHR11743,PTHR11743:SF23	KOG3126		K15040	GO:0055085,GO:0005741
Ceric.22G071700	Ceric.22G071700.1	Ceric.22G071700.1.p	AC	~	~	+	~	~	Sporophyll_enriched	3	No	8-hydroxy-5-deazaflavin:NADPH oxidoreductase	PF03807:NADP oxidoreductase coenzyme F420-dependent	F420_oxidored	PAC:50615401	PF03807	PTHR14239	EC:1.5.1.40
Ceric.23G006100	Ceric.23G006100.1	Ceric.23G006100.1.p	AC	~	~	+	~	~	Sporophyll_enriched	1	No	Plant protein of unknown function (DUF247)	PF03140:Plant protein of unknown function	-	PAC:50611371	PF03140	PTHR31549					AT1G65985.1 AT1G67150.2 AT2G28580.1 AT2G36430.1 AT3G44700.1 AT3G44710.1 AT3G47200.1 AT3G47210.1 AT3G47250.1 AT3G50120.1 AT3G50130.1 AT3G50140.1 AT3G50150.1 AT3G50160.1 AT3G50170.1 AT3G50180.1 AT3G50190.1 AT3G50200.1 AT3G60470.1 AT4G31980.1 AT5G11290.1 AT5G22540.1 AT5G22550.2 AT5G22560.1		Plant protein of unknown function (DUF247),Plant protein of unknown function (DUF247),Plant protein of unknown function (DUF247),Plant protein of unknown function (DUF247),Plant protein of unknown function,Plant protein of unknown function (DUF247),Plant protein of unknown function (DUF247),Plant protein of unknown function (DUF247),Plant protein of unknown function (DUF247),Plant protein of unknown function (DUF247),Plant protein of unknown function (DUF247),Plant protein of unknown function (DUF247),Plant protein of unknown function (DUF247),Plant protein of unknown function (DUF247),Plant protein of unknown function (DUF247),Plant protein of unknown function (DUF247),Plant protein of unknown function (DUF247),Plant protein of unknown function (DUF247),Plant protein of unknown function (DUF247),,Plant protein of unknown function (DUF247),Plant protein of unknown function (DUF247),Plant protein of unknown function (DUF247),Plant protein of unknown function (DUF247)	19652668 19657935 19643441 19639181 19658796 19662969 19661789 19658682 19660562 19658905 19662795 19663951 19660711 19660069 19663807 19659805 19661229 19658656 19662738 19647369 19672620 19670607 19667984 19672281	AT1G65985 AT1G67150 AT2G28580 AT2G36430 AT3G44700 AT3G44710 AT3G47200 AT3G47210 AT3G47250 AT3G50120 AT3G50130 AT3G50140 AT3G50150 AT3G50160 AT3G50170 AT3G50180 AT3G50190 AT3G50200 AT3G60470 AT4G31980 AT5G11290 AT5G22540 AT5G22550 AT5G22560	AT1G65985.1 AT1G67150.2 AT2G28580.1 AT2G36430.1 AT3G44700.1 AT3G44710.1 AT3G47200.1 AT3G47210.1 AT3G47250.1 AT3G50120.1 AT3G50130.1 AT3G50140.1 AT3G50150.1 AT3G50160.1 AT3G50170.1 AT3G50180.1 AT3G50190.1 AT3G50200.1 AT3G60470.1 AT4G31980.1 AT5G11290.1 AT5G22540.1 AT5G22550.2 AT5G22560.1	PF03140 PF03140 PF03140 PF03140 PF03140 PF03140 PF03140 PF03140 PF03140 PF03140 PF03140 PF03140 PF03140 PF03140 PF03140 PF03140 PF03140 PF03140 PF03140 PF05903,PF03140 PF03140 PF03140 PF03140 PF03140	PTHR31170 PTHR31170 PTHR31170 PTHR31549,PTHR31549:SF6 PTHR31549,PTHR31549:SF3 PTHR31549,PTHR31549:SF3 PTHR31549,PTHR31549:SF3 PTHR31549,PTHR31549:SF3 PTHR31549,PTHR31549:SF3 PTHR31549,PTHR31549:SF25 PTHR31549,PTHR31549:SF25 PTHR31549,PTHR31549:SF25 PTHR31549,PTHR31549:SF25 PTHR31549,PTHR31549:SF25 PTHR31549,PTHR31549:SF25 PTHR31549,PTHR31549:SF25 PTHR31549,PTHR31549:SF25 PTHR31549,PTHR31549:SF25 PTHR31170 PTHR31549,PTHR31549:SF2 PTHR31549,PTHR31549:SF2 PTHR31549,PTHR31549:SF3 PTHR31549,PTHR31549:SF3 PTHR31549,PTHR31549:SF3	KOG0324				LOC_Os01g21650.1, LOC_Os01g21670.1, LOC_Os01g21710.1, LOC_Os01g38090.1, LOC_Os01g38120.1, LOC_Os01g38190.1, LOC_Os02g15500.1, LOC_Os03g19700.1, LOC_Os04g42650.1, LOC_Os05g15230.1, LOC_Os06g33350.1, LOC_Os08g30520.1, LOC_Os08g42570.1, LOC_Os09g36870.1, LOC_Os11g33394.1, LOC_Os11g33410.1, LOC_Os11g33430.1, LOC_Os11g33450.1, LOC_Os11g33942.1, LOC_Os11g33950.1, LOC_Os11g33970.1, LOC_Os11g34090.1, LOC_Os12g29620.1, LOC_Os12g29650.1	plant protein of unknown function domain containing protein, expressed,plant protein of unknown function domain containing protein, expressed,plant protein of unknown function domain containing protein, expressed,expressed protein,plant protein of unknown function domain containing protein, expressed,plant protein of unknown function domain containing protein, expressed,plant protein of unknown function domain containing protein, expressed,plant protein of unknown function domain containing protein, expressed,plant protein of unknown function domain containing protein, expressed,plant protein of unknown function domain containing protein, expressed,plant protein of unknown function domain containing protein, expressed,plant protein of unknown function domain containing protein, expressed,plant protein of unknown function domain containing protein, expressed,plant protein of unknown function domain containing protein, expressed,plant protein of unknown function domain containing protein, expressed,expressed protein,plant protein of unknown function domain containing protein, expressed,plant protein of unknown function domain containing protein, expressed,plant protein of unknown function domain containing protein, expressed,expressed protein,plant protein of unknown function domain containing protein, expressed,plant protein of unknown function domain containing protein, expressed,plant protein of unknown function domain containing protein, expressed,plant protein of unknown function domain containing protein, expressed	33125759 33119661 33120050 33122373 33121701 33120722 33134772 33132318 33110481 33154899 33149685 33106534 33105668 33142793 33163401 33162503 33163713 33164142 33164136 33160823 33162458 33162614 33150648 33154196	LOC_Os01g21650, LOC_Os01g21670, LOC_Os01g21710, LOC_Os01g38090, LOC_Os01g38120, LOC_Os01g38190, LOC_Os02g15500, LOC_Os03g19700, LOC_Os04g42650, LOC_Os05g15230, LOC_Os06g33350, LOC_Os08g30520, LOC_Os08g42570, LOC_Os09g36870, LOC_Os11g33394, LOC_Os11g33410, LOC_Os11g33430, LOC_Os11g33450, LOC_Os11g33942, LOC_Os11g33950, LOC_Os11g33970, LOC_Os11g34090, LOC_Os12g29620, LOC_Os12g29650	LOC_Os01g21650.1, LOC_Os01g21670.1, LOC_Os01g21710.1, LOC_Os01g38090.1, LOC_Os01g38120.1, LOC_Os01g38190.1, LOC_Os02g15500.1, LOC_Os03g19700.1, LOC_Os04g42650.1, LOC_Os05g15230.1, LOC_Os06g33350.1, LOC_Os08g30520.1, LOC_Os08g42570.1, LOC_Os09g36870.1, LOC_Os11g33394.1, LOC_Os11g33410.1, LOC_Os11g33430.1, LOC_Os11g33450.1, LOC_Os11g33942.1, LOC_Os11g33950.1, LOC_Os11g33970.1, LOC_Os11g34090.1, LOC_Os12g29620.1, LOC_Os12g29650.1	PF03140 PF03140 PF03140 PF03140 PF03140 PF03140 PF03140 PF03140 PF03140 PF03140 PF03140 PF03140 PF03140 PF03140 PF03140 PF03140 PF03140 PF03140 PF03140 PF03140 PF03140 PF03140 PF03140	PTHR31549,PTHR31549:SF12 PTHR31549,PTHR31549:SF12 PTHR31549,PTHR31549:SF12 PTHR31549,PTHR31549:SF28 PTHR31549,PTHR31549:SF28 PTHR31549,PTHR31549:SF28 PTHR31549,PTHR31549:SF7 PTHR31549,PTHR31549:SF14 PTHR31549,PTHR31549:SF25 PTHR31549,PTHR31549:SF28 PTHR31549,PTHR31549:SF22 PTHR31549,PTHR31549:SF5 PTHR31549,PTHR31549:SF28 PTHR31549,PTHR31549:SF16 PTHR31549,PTHR31549:SF29 PTHR31549,PTHR31549:SF29 PTHR31549,PTHR31549:SF29 PTHR31549,PTHR31549:SF29 PTHR31549,PTHR31549:SF29 PTHR31549,PTHR31549:SF29 PTHR31549,PTHR31549:SF19 PTHR31549,PTHR31549:SF19 PTHR31549,PTHR31549:SF26
Ceric.23G014300	Ceric.23G014300.1	Ceric.23G014300.1.p	AC	~	~	+	~	~	Sporophyll_enriched	1	Yes	DELTA(5) FATTY ACID DESATURASE A-RELATED	|A9SIZ6|D5FAD_PHYPA Acyl-lipid (8-3)-desaturase OS=Physcomitrium patens OX=3218 GN=DES5 PE=1 SV=1 && PF00173:Cytochrome b5-like Heme/Steroid binding domain|PF00487:Fatty acid desaturase	-	PAC:50611145	PF00173 PF00487	PTHR19353 PTHR19353:SF14		KOG4232		GO:0006629 GO:0016021 GO:0016491																								235490	fgenesh1_pm.C_scaffold_87000026	DELTA(5) FATTY ACID DESATURASE A-RELATED (1 of 1)	15406210	235490	235490	PF00173,PF00487	PTHR19353,PTHR19353:SF14	KOG4232			GO:0006629	Pp3c15_5610V3.1	Pp3c15_5610J5.1, Pp3c15_5610, Pp1s83_225V6, Phpat.015G024300, Phypa_165175	DELTA(5) FATTY ACID DESATURASE A-RELATED (1 of 1)	32928269	Pp3c15_5610	Pp3c15_5610V3.1.p	PF00173,PF00487	PTHR19353,PTHR19353:SF14	KOG4232			GO:0006629	Mapoly0050s0117.1	DELTA(5) FATTY ACID DESATURASE A-RELATED (1 of 1)	33006210	Mapoly0050s0117	Mapoly0050s0117.1.p	PF00173,PF00487	PTHR19353,PTHR19353:SF14	KOG4232			GO:0006629
Ceric.23G014700	Ceric.23G014700.1	Ceric.23G014700.1.p	AC	~	~	+	~	~	Sporophyll_enriched	4	Yes	Pectinesterase / Pectin methylesterase	PF04043:Plant invertase/pectin methylesterase inhibitor	-	PAC:50610028	PF04043	PTHR31707	EC:3.1.1.11			GO:0004857
Ceric.23G023000	Ceric.23G023000.1	Ceric.23G023000.1.p	AC	~	~	+	~	~	Sporophyll_enriched	3	No	Uncharacterized conserved protein	|F4ITL6|RTE1_ARATH Protein REVERSION-TO-ETHYLENE SENSITIVITY1 OS=Arabidopsis thaliana OX=3702 GN=RTE1 PE=1 SV=1 && PF05608:Protein of unknown function (DUF778)	-	PAC:50610808	PF05608	PTHR20921		KOG3150			AT2G26070.1	RTE1	Protein of unknown function (DUF778)	19640797	AT2G26070	AT2G26070.1	PF05608	PTHR20921	KOG3150				LOC_Os01g51430.1, LOC_Os05g46240.1	green ripe-like, putative, expressed,green ripe-like, putative, expressed	33121566 33155040	LOC_Os01g51430, LOC_Os05g46240	LOC_Os01g51430.1, LOC_Os05g46240.1	PF05608 PF05608	PTHR20921,PTHR20921:SF0 PTHR20921	KOG3150 KOG3150				167877	estExt_Genewise1Plus.C_60947	Uncharacterized conserved protein (1 of 1)	15422336	167877	167877	PF05608	PTHR20921	KOG3150				Pp3c17_4820V3.1 Pp3c3_16290V3.1	Pp3c17_4820J5.1, Pp3c17_4820, Pp1s26_197V6, Phpat.017G015300, Phypa_118853 Pp3c3_16290J5.1, Pp3c3_16290, Phypa_118562, Pp1s25_296V6, Phpat.003G061500	TRANSMEMBRANE PROTEIN 222 (1 of 2),TRANSMEMBRANE PROTEIN 222 (1 of 2)	32907544 32945124	Pp3c17_4820 Pp3c3_16290	Pp3c17_4820V3.1.p Pp3c3_16290V3.1.p	PF05608 PF05608	PTHR20921,PTHR20921:SF0 PTHR20921,PTHR20921:SF0	KOG3150 KOG3150				Mapoly0209s0001.1	Uncharacterized conserved protein (1 of 1)	33026671	Mapoly0209s0001	Mapoly0209s0001.1.p	PF05608	PTHR20921	KOG3150
Ceric.23G028100	Ceric.23G028100.1	Ceric.23G028100.1.p	AC	~	~	+	~	~	Sporophyll_enriched	3	Yes	UDP-glucoronosyl and UDP-glucosyl transferase (UDPGT)	|Q9SK82|U85A1_ARATH UDP-glycosyltransferase 85A1 OS=Arabidopsis thaliana OX=3702 GN=UGT85A1 PE=2 SV=1 && PF00201:UDP-glucoronosyl and UDP-glucosyl transferase	UDPGT	PAC:50609938	PF00201	PTHR11926				GO:0008152 GO:0016758
Ceric.23G049200	Ceric.23G049200.1	Ceric.23G049200.1.p	AC	~	~	+	~	~	FPKM<1	4	No			-	PAC:50611390
Ceric.23G057400	Ceric.23G057400.1	Ceric.23G057400.1.p	AC	~	~	+	~	~	Sporophyll_enriched	3	Yes	GDP-L-galactose phosphorylase (VTC2_5)	|Q8RWE8|GGAP1_ARATH GDP-L-galactose phosphorylase 1 OS=Arabidopsis thaliana OX=3702 GN=VTC2 PE=1 SV=1 && -	-	PAC:50609866		PTHR20884 PTHR20884:SF10	EC:2.7.7.69	KOG2720	K14190	GO:0080048	AT4G26850.1 AT5G55120.1	VTC2 VTC5	mannose-1-phosphate guanylyltransferase (GDP)s;GDP-galactose:mannose-1-phosphate guanylyltransferases;GDP-galactose:glucose-1-phosphate guanylyltransferases;GDP-galactose:myoinositol-1-phosphate guanylyltransferases;glucose-1-phosphate guanylyltransferase,galactose-1-phosphate guanylyltransferase (GDP)s;GDP-D-glucose phosphorylases;quercetin 4'-O-glucosyltransferases	19647214 19665483	AT4G26850 AT5G55120	AT4G26850.1 AT5G55120.1	PF16269	PTHR20884,PTHR20884:SF10 PTHR20884,PTHR20884:SF10		2.7.7.22,2.7.7.69 2.7.7.69	K14190 K14190	GO:0080048 GO:0080048	LOC_Os01g67520.1, LOC_Os12g08810.1	VTC2, putative, expressed,VTC2, putative, expressed	33122909 33154307	LOC_Os01g67520, LOC_Os12g08810	LOC_Os01g67520.1, LOC_Os12g08810.1		PTHR20884,PTHR20884:SF8 PTHR20884,PTHR20884:SF10	KOG2720 KOG2720	2.7.7.69 2.7.7.69	K14190 K14190	GO:0080048 GO:0080048	110588 99090	e_gw1.40.448.1,e_gw1.21.511.1	GDP-L-galactose phosphorylase (VTC2_5) (1 of 3),GDP-L-galactose phosphorylase (VTC2_5) (1 of 3)	15408262 15413671	110588 99090	110588 99090	PF16269 PF16269	PTHR20884,PTHR20884:SF10 PTHR20884,PTHR20884:SF10	KOG2720 KOG2720	2.7.7.69 2.7.7.69	K14190 K14190	GO:0080048 GO:0080048
Ceric.24G018900	Ceric.24G018900.1	Ceric.24G018900.1.p	AC	~	~	+	~	~	FPKM<1	2	No			-	PAC:50628730
Ceric.24G019400	Ceric.24G019400.1	Ceric.24G019400.1.p	AC	~	~	+	~	~	Sporophyll_enriched	1	No		|Q66GQ2|Y5162_ARATH Uncharacterized protein At5g41620 OS=Arabidopsis thaliana OX=3702 GN=At5g41620 PE=2 SV=2 && -	-	PAC:50628467		PTHR31071					AT3G11590.1 AT5G22310.1		,	19664814 19666521	AT3G11590 AT5G22310	AT3G11590.1 AT5G22310.1		PTHR31071,PTHR31071:SF7 PTHR31071,PTHR31071:SF16					LOC_Os04g31400.1	expressed protein	33108706	LOC_Os04g31400	LOC_Os04g31400.1		PTHR31071,PTHR31071:SF16					37709	gw1.38.282.1		15414461	37709	37709		PTHR31071					Pp3c15_16300V3.1 Pp3c18_10070V3.1 Pp3c19_17050V3.1 Pp3c21_16690V3.1 Pp3c22_1560V3.1 Pp3c9_16460V3.1	Pp3c15_16300J5.1, Pp3c15_16300, Pp1s248_17V6, Phypa_146779, Phpat.015G061400 Pp3c18_10070P2.6, Pp3c18_10070P2.1, Pp3c18_10070V1.1, Pp1s19_224V6.1, Pp3c18_10070, Phypa_48711, Pp1s19_224V6, Phpat.018G032100 Pp1s20_3V6.1, Pp1s20_4V6.1, Pp1s20_3V6.2, Pp3c19_17050V1.1, Pp3c19_17050P2.1, Pp3c19_17050P2.8, Pp3c19_17050, Phypa_48769, Phpat.019G057900, Pp1s20_3V6 Pp3c21_16690J5.1, Pp3c21_16690, Pp1s373_35V6, Phypa_37197, Phpat.021G059800 Pp3c22_1560J5.1, Pp3c22_1560, Phpat.022G005300 Pp3c9_16460J4.1, Pp3c9_16460, Pp1s78_111V6, Phypa_129776, Phpat.009G062600	,,,,,Uncharacterized conserved protein (tumor-associated antigen HCA127 in humans) (1 of 1)	32927422 32981332 32938498 32916067 32904103 32913427	Pp3c15_16300 Pp3c18_10070 Pp3c19_17050 Pp3c21_16690 Pp3c22_1560 Pp3c9_16460	Pp3c15_16300V3.1.p Pp3c18_10070V3.1.p Pp3c19_17050V3.1.p Pp3c21_16690V3.1.p Pp3c22_1560V3.1.p Pp3c9_16460V3.1.p		PTHR31071 PTHR31071 PTHR31071 PTHR31071 PTHR31071 PTHR31071	KOG4451
Ceric.24G019900	Ceric.24G019900.1	Ceric.24G019900.1.p	AC	~	~	+	~	~	Sporophyll_enriched	3	Yes	PHYB activation tagged suppressor 1 (CYP734A1, BAS1)	|F4IK45|C70B2_ARATH Cytochrome P450 709B2 OS=Arabidopsis thaliana OX=3702 GN=CYP709B2 PE=2 SV=1 && PF00067:Cytochrome P450	p450	PAC:50629708	PF00067	PTHR24282		KOG0157	K15639	GO:0004497 GO:0005506 GO:0016705 GO:0020037 GO:0055114	AT2G46950.1 AT2G46960.2 AT4G27710.1	CYP709B2 CYP709B1 CYP709B3	cytochrome P450, family 709, subfamily B, polypeptide 2,cytochrome P450, family 709, subfamily B, polypeptide 1,cytochrome P450, family 709, subfamily B, polypeptide 3	19641613 19641808 19646777	AT2G46950 AT2G46960 AT4G27710	AT2G46950.1 AT2G46960.2 AT4G27710.1	PF00067 PF00067 PF00067	PTHR24282,PTHR24282:SF22 PTHR24282,PTHR24282:SF22 PTHR24282,PTHR24282:SF22	KOG0157 KOG0157 KOG0157			GO:0055114,GO:0020037,GO:0016705,GO:0005506 GO:0055114,GO:0020037,GO:0016705,GO:0005506 GO:0055114,GO:0020037,GO:0016705,GO:0005506	LOC_Os01g24780.1, LOC_Os03g25480.1, LOC_Os03g25490.1, LOC_Os06g09210.1, LOC_Os06g09220.1, LOC_Os07g23570.1, LOC_Os07g23710.1, LOC_Os07g44110.1, LOC_Os07g44130.1, LOC_Os07g44140.1	cytochrome P450, putative, expressed,cytochrome P450, putative, expressed,cytochrome P450 72A1, putative, expressed,cytochrome P450 72A1, putative, expressed,cytochrome P450 72A1, putative, expressed,cytochrome P450 72A1, putative, expressed,cytochrome P450, putative, expressed,cytochrome P450 72A1, putative, expressed,cytochrome P450 72A1, putative, expressed,cytochrome P450 72A1, putative, expressed	33121481 33127348 33132299 33148889 33147295 33116776 33115193 33118043 33117813 33115923	LOC_Os01g24780, LOC_Os03g25480, LOC_Os03g25490, LOC_Os06g09210, LOC_Os06g09220, LOC_Os07g23570, LOC_Os07g23710, LOC_Os07g44110, LOC_Os07g44130, LOC_Os07g44140	LOC_Os01g24780.1, LOC_Os03g25480.1, LOC_Os03g25490.1, LOC_Os06g09210.1, LOC_Os06g09220.1, LOC_Os07g23570.1, LOC_Os07g23710.1, LOC_Os07g44110.1, LOC_Os07g44130.1, LOC_Os07g44140.1	PF00067 PF00067 PF00067 PF00067 PF00067 PF00067 PF00067 PF00067 PF00067 PF00067	PTHR24282,PTHR24282:SF18 PTHR24282,PTHR24282:SF50 PTHR24282,PTHR24282:SF50 PTHR24282,PTHR24282:SF52 PTHR24282,PTHR24282:SF52 PTHR24282,PTHR24282:SF44 PTHR24282,PTHR24282:SF47 PTHR24282,PTHR24282:SF47 PTHR24282,PTHR24282:SF47 PTHR24282,PTHR24282:SF47	KOG0157 KOG0157 KOG0157 KOG0157 KOG0157 KOG0157 KOG0157 KOG0157 KOG0157 KOG0157			GO:0055114,GO:0020037,GO:0016705,GO:0005506 GO:0055114,GO:0020037,GO:0016705,GO:0005506 GO:0055114,GO:0020037,GO:0016705,GO:0005506 GO:0055114,GO:0020037,GO:0016705,GO:0005506 GO:0055114,GO:0020037,GO:0016705,GO:0005506 GO:0055114,GO:0020037,GO:0016705,GO:0005506 GO:0055114,GO:0020037,GO:0016705,GO:0005506 GO:0055114,GO:0020037,GO:0016705,GO:0005506 GO:0055114,GO:0020037,GO:0016705,GO:0005506 GO:0055114,GO:0020037,GO:0016705,GO:0005506	119072	e_gw1.59.173.1	CYTOCHROME P450 FAMILY MEMBER (1 of 48)	15408417	119072	119072	PF00067	PTHR24282	KOG0157			GO:0055114,GO:0020037,GO:0016705,GO:0005506
Ceric.24G020100	Ceric.24G020100.1	Ceric.24G020100.1.p	AC	~	~	+	~	~	Sporophyll_enriched	3	Yes	Secologanin synthase	|B9X287|C7346_ORYSJ Cytochrome P450 734A6 OS=Oryza sativa subsp. japonica OX=39947 GN=CYP734A6 PE=2 SV=1 && PF00067:Cytochrome P450	p450	PAC:50629338	PF00067	PTHR24282		KOG0157		GO:0004497 GO:0005506 GO:0016705 GO:0020037 GO:0055114	AT2G46950.1 AT2G46960.2 AT4G27710.1	CYP709B2 CYP709B1 CYP709B3	cytochrome P450, family 709, subfamily B, polypeptide 2,cytochrome P450, family 709, subfamily B, polypeptide 1,cytochrome P450, family 709, subfamily B, polypeptide 3	19641613 19641808 19646777	AT2G46950 AT2G46960 AT4G27710	AT2G46950.1 AT2G46960.2 AT4G27710.1	PF00067 PF00067 PF00067	PTHR24282,PTHR24282:SF22 PTHR24282,PTHR24282:SF22 PTHR24282,PTHR24282:SF22	KOG0157 KOG0157 KOG0157			GO:0055114,GO:0020037,GO:0016705,GO:0005506 GO:0055114,GO:0020037,GO:0016705,GO:0005506 GO:0055114,GO:0020037,GO:0016705,GO:0005506	LOC_Os01g24780.1, LOC_Os03g25480.1, LOC_Os03g25490.1, LOC_Os06g09210.1, LOC_Os06g09220.1, LOC_Os07g23570.1, LOC_Os07g23710.1, LOC_Os07g44110.1, LOC_Os07g44130.1, LOC_Os07g44140.1	cytochrome P450, putative, expressed,cytochrome P450, putative, expressed,cytochrome P450 72A1, putative, expressed,cytochrome P450 72A1, putative, expressed,cytochrome P450 72A1, putative, expressed,cytochrome P450 72A1, putative, expressed,cytochrome P450, putative, expressed,cytochrome P450 72A1, putative, expressed,cytochrome P450 72A1, putative, expressed,cytochrome P450 72A1, putative, expressed	33121481 33127348 33132299 33148889 33147295 33116776 33115193 33118043 33117813 33115923	LOC_Os01g24780, LOC_Os03g25480, LOC_Os03g25490, LOC_Os06g09210, LOC_Os06g09220, LOC_Os07g23570, LOC_Os07g23710, LOC_Os07g44110, LOC_Os07g44130, LOC_Os07g44140	LOC_Os01g24780.1, LOC_Os03g25480.1, LOC_Os03g25490.1, LOC_Os06g09210.1, LOC_Os06g09220.1, LOC_Os07g23570.1, LOC_Os07g23710.1, LOC_Os07g44110.1, LOC_Os07g44130.1, LOC_Os07g44140.1	PF00067 PF00067 PF00067 PF00067 PF00067 PF00067 PF00067 PF00067 PF00067 PF00067	PTHR24282,PTHR24282:SF18 PTHR24282,PTHR24282:SF50 PTHR24282,PTHR24282:SF50 PTHR24282,PTHR24282:SF52 PTHR24282,PTHR24282:SF52 PTHR24282,PTHR24282:SF44 PTHR24282,PTHR24282:SF47 PTHR24282,PTHR24282:SF47 PTHR24282,PTHR24282:SF47 PTHR24282,PTHR24282:SF47	KOG0157 KOG0157 KOG0157 KOG0157 KOG0157 KOG0157 KOG0157 KOG0157 KOG0157 KOG0157			GO:0055114,GO:0020037,GO:0016705,GO:0005506 GO:0055114,GO:0020037,GO:0016705,GO:0005506 GO:0055114,GO:0020037,GO:0016705,GO:0005506 GO:0055114,GO:0020037,GO:0016705,GO:0005506 GO:0055114,GO:0020037,GO:0016705,GO:0005506 GO:0055114,GO:0020037,GO:0016705,GO:0005506 GO:0055114,GO:0020037,GO:0016705,GO:0005506 GO:0055114,GO:0020037,GO:0016705,GO:0005506 GO:0055114,GO:0020037,GO:0016705,GO:0005506 GO:0055114,GO:0020037,GO:0016705,GO:0005506	119072	e_gw1.59.173.1	CYTOCHROME P450 FAMILY MEMBER (1 of 48)	15408417	119072	119072	PF00067	PTHR24282	KOG0157			GO:0055114,GO:0020037,GO:0016705,GO:0005506
Ceric.24G020600	Ceric.24G020600.1	Ceric.24G020600.1.p	AC	~	~	+	~	~	Sporophyll_enriched	6	Yes	11-oxo-beta-amyrin 30-oxidase / CYP72A154	|F4IK45|C70B2_ARATH Cytochrome P450 709B2 OS=Arabidopsis thaliana OX=3702 GN=CYP709B2 PE=2 SV=1 && PF00067:Cytochrome P450	p450	PAC:50628558	PF00067	PTHR24282		KOG0157	K15639	GO:0004497 GO:0005506 GO:0016705 GO:0020037 GO:0055114	AT2G46950.1 AT2G46960.2 AT4G27710.1	CYP709B2 CYP709B1 CYP709B3	cytochrome P450, family 709, subfamily B, polypeptide 2,cytochrome P450, family 709, subfamily B, polypeptide 1,cytochrome P450, family 709, subfamily B, polypeptide 3	19641613 19641808 19646777	AT2G46950 AT2G46960 AT4G27710	AT2G46950.1 AT2G46960.2 AT4G27710.1	PF00067 PF00067 PF00067	PTHR24282,PTHR24282:SF22 PTHR24282,PTHR24282:SF22 PTHR24282,PTHR24282:SF22	KOG0157 KOG0157 KOG0157			GO:0055114,GO:0020037,GO:0016705,GO:0005506 GO:0055114,GO:0020037,GO:0016705,GO:0005506 GO:0055114,GO:0020037,GO:0016705,GO:0005506	LOC_Os01g24780.1, LOC_Os03g25480.1, LOC_Os03g25490.1, LOC_Os06g09210.1, LOC_Os06g09220.1, LOC_Os07g23570.1, LOC_Os07g23710.1, LOC_Os07g44110.1, LOC_Os07g44130.1, LOC_Os07g44140.1	cytochrome P450, putative, expressed,cytochrome P450, putative, expressed,cytochrome P450 72A1, putative, expressed,cytochrome P450 72A1, putative, expressed,cytochrome P450 72A1, putative, expressed,cytochrome P450 72A1, putative, expressed,cytochrome P450, putative, expressed,cytochrome P450 72A1, putative, expressed,cytochrome P450 72A1, putative, expressed,cytochrome P450 72A1, putative, expressed	33121481 33127348 33132299 33148889 33147295 33116776 33115193 33118043 33117813 33115923	LOC_Os01g24780, LOC_Os03g25480, LOC_Os03g25490, LOC_Os06g09210, LOC_Os06g09220, LOC_Os07g23570, LOC_Os07g23710, LOC_Os07g44110, LOC_Os07g44130, LOC_Os07g44140	LOC_Os01g24780.1, LOC_Os03g25480.1, LOC_Os03g25490.1, LOC_Os06g09210.1, LOC_Os06g09220.1, LOC_Os07g23570.1, LOC_Os07g23710.1, LOC_Os07g44110.1, LOC_Os07g44130.1, LOC_Os07g44140.1	PF00067 PF00067 PF00067 PF00067 PF00067 PF00067 PF00067 PF00067 PF00067 PF00067	PTHR24282,PTHR24282:SF18 PTHR24282,PTHR24282:SF50 PTHR24282,PTHR24282:SF50 PTHR24282,PTHR24282:SF52 PTHR24282,PTHR24282:SF52 PTHR24282,PTHR24282:SF44 PTHR24282,PTHR24282:SF47 PTHR24282,PTHR24282:SF47 PTHR24282,PTHR24282:SF47 PTHR24282,PTHR24282:SF47	KOG0157 KOG0157 KOG0157 KOG0157 KOG0157 KOG0157 KOG0157 KOG0157 KOG0157 KOG0157			GO:0055114,GO:0020037,GO:0016705,GO:0005506 GO:0055114,GO:0020037,GO:0016705,GO:0005506 GO:0055114,GO:0020037,GO:0016705,GO:0005506 GO:0055114,GO:0020037,GO:0016705,GO:0005506 GO:0055114,GO:0020037,GO:0016705,GO:0005506 GO:0055114,GO:0020037,GO:0016705,GO:0005506 GO:0055114,GO:0020037,GO:0016705,GO:0005506 GO:0055114,GO:0020037,GO:0016705,GO:0005506 GO:0055114,GO:0020037,GO:0016705,GO:0005506 GO:0055114,GO:0020037,GO:0016705,GO:0005506	119072	e_gw1.59.173.1	CYTOCHROME P450 FAMILY MEMBER (1 of 48)	15408417	119072	119072	PF00067	PTHR24282	KOG0157			GO:0055114,GO:0020037,GO:0016705,GO:0005506
Ceric.24G037200	Ceric.24G037200.1	Ceric.24G037200.1.p	AC	~	~	+	~	~	Sporophyll_enriched	6	Yes	aldehyde dehydrogenase (NAD+) (E1.2.1.3) // coniferyl-aldehyde dehydrogenase (REF1)	|C7A2A0|BALDH_ANTMA Benzaldehyde dehydrogenase, mitochondrial OS=Antirrhinum majus OX=4151 GN=BALDH PE=1 SV=1 && PF00171:Aldehyde dehydrogenase family	Aldedh	PAC:50629382	PF00171	PTHR11699 PTHR11699:SF182	EC:1.2.1.5		K00128 K12355	GO:0008152 GO:0016491 GO:0055114	AT3G24503.1	ALDH1A, ALDH2C4, REF1	aldehyde dehydrogenase 2C4	19659592	AT3G24503	AT3G24503.1	PF00171	PTHR11699,PTHR11699:SF182		1.2.1.68,1.2.1.3	K12355	GO:0055114,GO:0016491,GO:0008152	LOC_Os01g40860.1, LOC_Os01g40870.1, LOC_Os06g39230.1	aldehyde dehydrogenase, putative, expressed,aldehyde dehydrogenase, putative, expressed,aldehyde dehydrogenase, putative, expressed	33123984 33124334 33147324	LOC_Os01g40860, LOC_Os01g40870, LOC_Os06g39230	LOC_Os01g40860.1, LOC_Os01g40870.1, LOC_Os06g39230.1	PF00171 PF00171 PF00171	PTHR11699,PTHR11699:SF182 PTHR11699,PTHR11699:SF178 PTHR11699,PTHR11699:SF157		1.2.1.5 1.2.1.5	K12355 K12355 K12355	GO:0055114,GO:0016491,GO:0008152 GO:0055114,GO:0016491,GO:0008152 GO:0055114,GO:0016491,GO:0008152	164447	estExt_Genewise1Plus.C_02329	ALDEHYDE DEHYDROGENASE FAMILY 2 MEMBER C4 (1 of 3)	15410566	164447	164447	PF00171	PTHR11699,PTHR11699:SF182		1.2.1.5	K00128	GO:0055114,GO:0016491,GO:0008152	Pp3c5_19590V3.1	Pp3c5_19590P2.1, Pp3c5_19590P2.6, Pp1s93_81V6.1, Pp1s93_81V6.2, Pp3c5_19590V1.1, Pp3c5_19590, Pp1s93_81V6, Phpat.005G071900, Phypa_132136	ALDEHYDE DEHYDROGENASE, MITOCHONDRIAL (1 of 1)	32952625	Pp3c5_19590	Pp3c5_19590V3.1.p	PF00171	PTHR11699,PTHR11699:SF211			K00128	GO:0055114,GO:0016491,GO:0008152
Ceric.24G054900	Ceric.24G054900.1	Ceric.24G054900.1.p	AC	~	~	+	~	~	Sporophyll_enriched	1	No	COPINE // DCD (DEVELOPMENT AND CELL DEATH) DOMAIN PROTEIN	PF10539:Development and cell death domain	-	PAC:50628695	PF10539	PTHR10857 PTHR10857:SF46					AT2G32910.1		DCD (Development and Cell Death) domain protein	19638924	AT2G32910	AT2G32910.1	PF10539	PTHR10857,PTHR10857:SF46					LOC_Os02g51140.1, LOC_Os06g12260.1, LOC_Os11g32270.1	N-rich protein, putative, expressed,N-rich protein, putative, expressed,N-rich protein, putative, expressed	33138384 33148711 33164017	LOC_Os02g51140, LOC_Os06g12260, LOC_Os11g32270	LOC_Os02g51140.1, LOC_Os06g12260.1, LOC_Os11g32270.1	PF10539 PF10539 PF10539	PTHR10857,PTHR10857:SF12 PTHR10857,PTHR10857:SF39 PTHR10857,PTHR10857:SF27
Ceric.24G057500	Ceric.24G057500.1	Ceric.24G057500.1.p	AC	~	~	+	~	~	Sporophyll_enriched	3	No	UPF0041 BRAIN PROTEIN 44-RELATED // EARLY LIGHT-INDUCED PROTEIN 1, CHLOROPLASTIC-RELATED	|P14895|ELI5_HORVU High molecular mass early light-inducible protein HV58, chloroplastic OS=Hordeum vulgare OX=4513 PE=2 SV=1 && PF00504:Chlorophyll A-B binding protein	-	PAC:50628833	PF00504	PTHR14154 PTHR14154:SF5					AT3G22840.1 AT4G14690.1	ELIP, ELIP1 ELIP2	Chlorophyll A-B binding family protein,Chlorophyll A-B binding family protein	19658357 19643783	AT3G22840 AT4G14690	AT3G22840.1 AT4G14690.1	PF00504 PF00504	PTHR14154,PTHR14154:SF5 PTHR14154,PTHR14154:SF5					LOC_Os01g14410.1, LOC_Os02g16560.1, LOC_Os03g30400.1, LOC_Os07g08150.1, LOC_Os07g08160.1	early light-induced protein, chloroplast precursor, putative, expressed,early light-induced protein, chloroplast precursor, putative, expressed,early light-induced protein, chloroplast precursor, putative, expressed,early light-induced protein, chloroplast precursor, putative, expressed,early light-induced protein, chloroplast precursor, putative, expressed	33125997 33134385 33129028 33117684 33113686	LOC_Os01g14410, LOC_Os02g16560, LOC_Os03g30400, LOC_Os07g08150, LOC_Os07g08160	LOC_Os01g14410.1, LOC_Os02g16560.1, LOC_Os03g30400.1, LOC_Os07g08150.1, LOC_Os07g08160.1	PF00504 PF00504 PF00504 PF00504	PTHR14154,PTHR14154:SF5 PTHR14154,PTHR14154:SF5 PTHR14154,PTHR14154:SF5 PTHR14154,PTHR14154:SF5 PTHR14154,PTHR14154:SF5
Ceric.24G061100	Ceric.24G061100.1	Ceric.24G061100.1.p	AC	~	~	+	~	~	Sporophyll_enriched	1	No	Protein of unknown function, DUF617 (DUF617)	|O22227|MIZ1_ARATH Protein MIZU-KUSSEI 1 OS=Arabidopsis thaliana OX=3702 GN=MIZ1 PE=1 SV=1 && PF04759:Protein of unknown function, DUF617	-	PAC:50630002	PF04759	PTHR31696					AT2G41660.1 AT3G25640.1 AT5G23100.1	MIZ1	Protein of unknown function, DUF617,Protein of unknown function, DUF617,Protein of unknown function, DUF617	19641592 19660420 19672919	AT2G41660 AT3G25640 AT5G23100	AT2G41660.1 AT3G25640.1 AT5G23100.1	PF04759 PF04759 PF04759	PTHR31696,PTHR31696:SF14 PTHR31696,PTHR31696:SF23 PTHR31696,PTHR31696:SF23					LOC_Os01g45510.1, LOC_Os02g47980.1, LOC_Os05g50160.1, LOC_Os06g30030.1	DUF617 domain containing protein, expressed,DUF617 domain containing protein, expressed,DUF617 domain containing protein, expressed,DUF617 domain containing protein, expressed	33123518 33137555 33156664 33148695	LOC_Os01g45510, LOC_Os02g47980, LOC_Os05g50160, LOC_Os06g30030	LOC_Os01g45510.1, LOC_Os02g47980.1, LOC_Os05g50160.1, LOC_Os06g30030.1	PF04759 PF04759 PF04759 PF04759	PTHR31696,PTHR31696:SF26 PTHR31696,PTHR31696:SF15 PTHR31696,PTHR31696:SF26 PTHR31696,PTHR31696:SF21					167931	estExt_Genewise1Plus.C_61042	Protein of unknown function, DUF617 (DUF617) (1 of 3)	15422963	167931	167931	PF04759	PTHR31696					Pp3c18_14150V3.1 Pp3c19_15840V3.1 Pp3c22_13600V3.1	Pp1s3_412V6.1, Pp3c18_14150E2.1, Pp3c18_14150V1.1, Pp3c18_14150, Pp1s3_412V6, Phpat.018G047100, Phypa_112263 Pp1s20_106V6.1, Pp3c19_15840E2.1, Pp3c19_15840V1.1, Pp3c19_15840, Pp1s20_106V6, Phypa_46828, Phpat.019G054000 Pp3c22_13600J4.1, Pp3c22_13600, Pp1s324_6V6, Phpat.022G049000, Phypa_150946	Protein of unknown function, DUF617 (DUF617) (1 of 3),Protein of unknown function, DUF617 (DUF617) (1 of 3),Protein of unknown function, DUF617 (DUF617) (1 of 3)	32982243 32939700 32903745	Pp3c18_14150 Pp3c19_15840 Pp3c22_13600	Pp3c18_14150V3.1.p Pp3c19_15840V3.1.p Pp3c22_13600V3.1.p	PF04759 PF04759 PF04759	PTHR31696 PTHR31696 PTHR31696					Mapoly0026s0009.1	Protein of unknown function, DUF617 (DUF617) (1 of 2)	33024437	Mapoly0026s0009	Mapoly0026s0009.1.p	PF04759	PTHR31696
Ceric.24G070900	Ceric.24G070900.1	Ceric.24G070900.1.p	AC	~	~	+	~	~	Sporophyll_enriched	1	No			-	PAC:50629208
Ceric.24G072100	Ceric.24G072100.1	Ceric.24G072100.1.p	AC	~	~	+	~	~	Sporophyll_enriched	7	Yes	peroxidase (E1.11.1.7)	|Q43729|PER57_ARATH Peroxidase 57 OS=Arabidopsis thaliana OX=3702 GN=PER57 PE=1 SV=1 && PF00141:Peroxidase	-	PAC:50629970	PF00141	PTHR31235	EC:1.11.1.7		K00430	GO:0004601 GO:0006979 GO:0020037 GO:0055114	AT1G34510.1 AT3G03670.1 AT4G26010.1 AT5G17820.1 AT5G22410.1	RHS18	Peroxidase superfamily protein,Peroxidase superfamily protein,Peroxidase superfamily protein,Peroxidase superfamily protein,root hair specific 18	19656811 19660528 19645428 19666464 19666652	AT1G34510 AT3G03670 AT4G26010 AT5G17820 AT5G22410	AT1G34510.1 AT3G03670.1 AT4G26010.1 AT5G17820.1 AT5G22410.1	PF00141 PF00141 PF00141 PF00141 PF00141	PTHR31235,PTHR31235:SF13 PTHR31235,PTHR31235:SF13 PTHR31235,PTHR31235:SF13 PTHR31235 PTHR31235,PTHR31235:SF70		1.11.1.7 1.11.1.7 1.11.1.7 1.11.1.7 1.11.1.7	K00430 K00430 K00430 K00430 K00430	GO:0055114,GO:0020037,GO:0006979,GO:0004601 GO:0055114,GO:0020037,GO:0006979,GO:0004601 GO:0055114,GO:0020037,GO:0006979,GO:0004601 GO:0055114,GO:0020037,GO:0006979,GO:0004601 GO:0055114,GO:0020037,GO:0006979,GO:0004601	LOC_Os04g01550.1	peroxidase precursor, putative, expressed	33111910	LOC_Os04g01550	LOC_Os04g01550.1	PF00141	PTHR31235,PTHR31235:SF13		1.11.1.7	K00430	GO:0055114,GO:0020037,GO:0006979,GO:0004601	416327	fgenesh2_pg.C_scaffold_30000088	Peroxidase / Lactoperoxidase (1 of 94)	15422334	416327	416327	PF00141	PTHR31235		1.11.1.7	K00430	GO:0055114,GO:0020037,GO:0006979,GO:0004601	Pp3c3_34630V3.1 Pp3c8_1520V3.1	Pp3c3_34630P2.1, Pp3c3_34630V1.1, Pp1s112_99V6.1, Pp3c3_34630, Phypa_134516, Pp1s112_99V6, Phpat.003G136800 Pp3c8_1520J5.1, Pp3c8_1520, Phypa_56403, Phpat.008G005700, Pp1s35_32V6	peroxidase (E1.11.1.7) (1 of 54),peroxidase (E1.11.1.7) (1 of 54)	32944069 32963469	Pp3c3_34630 Pp3c8_1520	Pp3c3_34630V3.1.p Pp3c8_1520V3.1.p	PF00141 PF00141	PTHR31235 PTHR31235		1.11.1.7 1.11.1.7	K00430 K00430	GO:0055114,GO:0020037,GO:0006979,GO:0004601 GO:0055114,GO:0020037,GO:0006979,GO:0004601
Ceric.24G073600	Ceric.24G073600.1	Ceric.24G073600.1.p	AC	~	~	+	~	~	Sporophyll_enriched	3	Yes	Leucine rich repeat N-terminal domain (LRRNT_2) // Leucine rich repeat (LRR_8)	|O48809|LRX2_ARATH Leucine-rich repeat extensin-like protein 2 OS=Arabidopsis thaliana OX=3702 GN=LRX2 PE=1 SV=1 && PF13855:Leucine rich repeat	-	PAC:50628876	PF08263 PF13855	PTHR32093				GO:0005199 GO:0005515	AT2G19780.1 AT4G29240.1		Leucine-rich repeat (LRR) family protein,Leucine-rich repeat (LRR) family protein	19643018 19648792	AT2G19780 AT4G29240	AT2G19780.1 AT4G29240.1	PF08263,PF13855 PF00560,PF08263	PTHR27000,PTHR27000:SF4 PTHR27000,PTHR27000:SF4				GO:0005515 GO:0005515	LOC_Os05g09640.1	uncharacterized protein At4g06744 precursor, putative, expressed	33154800	LOC_Os05g09640	LOC_Os05g09640.1	PF00560,PF08263,PF13855	PTHR27000,PTHR27000:SF4				GO:0005515	54019	gw1.52.280.1	Leucine rich repeat N-terminal domain (LRRNT_2) (1 of 132)	15414762	54019	54019	PF08263	PTHR32093					Pp3c1_10970V3.1	Pp3c1_10970J5.1, Pp3c1_10970, Pp1s35_305V6, Phypa_179436, Phpat.001G045200	Leucine rich repeat N-terminal domain (LRRNT_2) (1 of 120)	32969678	Pp3c1_10970	Pp3c1_10970V3.1.p	PF08263	PTHR32093					Mapoly0186s0001.1	Leucine rich repeat N-terminal domain (LRRNT_2) // Leucine rich repeat (LRR_8) (1 of 31)	33004057	Mapoly0186s0001	Mapoly0186s0001.1.p	PF08263,PF13855	PTHR32093				GO:0005515
Ceric.24G074700	Ceric.24G074700.1	Ceric.24G074700.1.p	AC	~	~	+	~	~	Sporophyll_enriched	6	Yes	C2 domain (C2)	PF00168:C2 domain	C2	PAC:50629657	PF00168					GO:0005515
Ceric.25G006200	Ceric.25G006200.1	Ceric.25G006200.1.p	AC	~	~	+	~	~	FPKM<1	5	Yes	Copper chaperone	PF00403:Heavy-metal-associated domain	HMA	PAC:50593968	PF00403	PTHR22814		KOG1603		GO:0030001 GO:0046872
Ceric.25G012600	Ceric.25G012600.1	Ceric.25G012600.1.p	AC	~	~	+	~	~	Sporophyll_enriched	3	Yes	Nitrate reductase (NADH) / Nitrate reductase (NADH(2))		-	PAC:50593442			EC:1.7.1.1			GO:0005509
Ceric.25G028800	Ceric.25G028800.1	Ceric.25G028800.1.p	AC	~	~	+	~	~	FPKM<1	3	Yes	DYNEIN HEAVY CHAIN 1, AXONEMAL	|E9Q8T7|DYH1_MOUSE Dynein axonemal heavy chain 1 OS=Mus musculus OX=10090 GN=Dnah1 PE=1 SV=1 && PF03028:Dynein heavy chain region D6 P-loop domain|PF12775:P-loop containing dynein motor region|PF12780:P-loop containing dynein motor region D4|PF1819	Dynein_heavy	PAC:50593898	PF03028 PF07728 PF08393 PF12774 PF12775 PF12777 PF12780 PF12781	PTHR10676 PTHR10676:SF137	EC:3.6.4.2		K10408	GO:0003341 GO:0003777 GO:0005524 GO:0005858 GO:0007018 GO:0016887 GO:0030286																								447568	estExt_fgenesh2_pg.C_930077	DYNEIN HEAVY CHAIN 1, AXONEMAL (1 of 1)	15403781	447568	447568	PF07728,PF12780,PF12777,PF12781,PF12774,PF03028	PTHR10676,PTHR10676:SF137		3.6.4.2	K10408	GO:0016887,GO:0005524,GO:0030286,GO:0007018,GO:0003777,GO:0005858,GO:0003341	Pp3c27_6210V3.1 Pp3c6_28550V3.1	Pp3c27_6210J4.1, Pp3c27_6210, Pp1s214_25V6, Phpat.027G026000 Pp1s117_54V6.1, Pp3c6_28550J2.1, Pp1s117_55V6.1, Pp3c6_28550V1.1, Pp3c6_28550, Phpat.006G102300, Phypa_83783, Pp1s117_54V6	DYNEIN HEAVY CHAIN 1, AXONEMAL (1 of 2),DYNEIN HEAVY CHAIN 1, AXONEMAL (1 of 2)	32952095 32978011	Pp3c27_6210 Pp3c6_28550	Pp3c27_6210V3.1.p Pp3c6_28550V3.1.p	PF12777,PF12775,PF12780,PF12781,PF12774,PF08393,PF03028 PF07728,PF12777,PF12775,PF12780,PF12781,PF12774,PF08393,PF03028	PTHR10676,PTHR10676:SF137 PTHR10676,PTHR10676:SF137		3.6.4.2 3.6.4.2	K10408 K10408	GO:0030286,GO:0007018,GO:0003777,GO:0016887,GO:0005858,GO:0003341 GO:0016887,GO:0005524,GO:0030286,GO:0007018,GO:0003777,GO:0005858,GO:0003341	Mapoly0032s0050.1	DYNEIN HEAVY CHAIN 1, AXONEMAL (1 of 2)	33011637	Mapoly0032s0050	Mapoly0032s0050.1.p	PF07728,PF12777,PF12775,PF12780,PF12781,PF12774,PF08393,PF03028	PTHR10676,PTHR10676:SF137		3.6.4.2	K10408	GO:0016887,GO:0005524,GO:0030286,GO:0007018,GO:0003777,GO:0005858,GO:0003341
Ceric.25G033100	Ceric.25G033100.1	Ceric.25G033100.1.p	AC	~	~	+	~	~	Sporophyll_enriched	3	No	Gamma-glutamylcyclotransferase	|Q9M8T3|Y2910_ARATH Putative gamma-glutamylcyclotransferase At3g02910 OS=Arabidopsis thaliana OX=3702 GN=At3g02910 PE=2 SV=2 && PF06094:Gamma-glutamyl cyclotransferase, AIG2-like	-	PAC:50593836	PF06094	PTHR12510	EC:2.3.2.4	KOG4450			AT3G02910.1 AT5G46720.1		AIG2-like (avirulence induced gene) family protein,AIG2-like (avirulence induced gene) family protein	19658727 19667928	AT3G02910 AT5G46720	AT3G02910.1 AT5G46720.1	PF06094 PF06094	PTHR12510 PTHR12510,PTHR12510:SF7	KOG4450 KOG4450	2.3.2.4 2.3.2.4			LOC_Os03g63700.1	AIG2-like family domain containing protein, expressed	33128061	LOC_Os03g63700	LOC_Os03g63700.1	PF06094	PTHR12510	KOG4450	2.3.2.4			59074	gw1.23.910.1	TROPONIN C-AKIN-1 PROTEIN (1 of 1)	15406995	59074	59074	PF06094	PTHR12510	KOG4450	2.3.2.4			Pp3c11_5600V3.1 Pp3c16_6820V3.1 Pp3c23_15710V3.1 Pp3c26_5390V3.1 Pp3c3_15000V3.1 Pp3c4_7820V3.1	Pp3c11_5600E2.1, Pp1s389_17V6.1, Pp3c11_5600V1.1, Pp3c11_5600, Phpat.011G021200, Phypa_153180, Pp1s389_17V6 Pp3c16_6820P2.1, Pp3c16_6820P2.2, Pp1s341_84V6.1, Pp3c16_6820V1.1, Pp3c16_6820, Phypa_151633, Pp1s341_84V6, Phpat.016G026100 Pp3c23_15710V1.1, Pp1s156_138V6.1_59938, Pp3c23_15710C1.1, Pp1s156_138V6.1, Pp3c23_15710, Phypa_139352, Pp1s156_138V6 Pp1s159_139V6.1, Pp3c26_5390P2.1, Pp3c26_5390V1.1, Pp3c26_5390, Phypa_139735, Phpat.026G021200, Pp1s159_139V6 Pp1s25_169V6.1_9761, Pp3c3_15000V1.1, Pp3c3_15000C1.1, Pp1s25_169V6.1, Pp3c3_15000, Phypa_118675, Phpat.003G055800, Pp1s25_169V6 Pp3c4_7820J4.1, Pp3c4_7820, Phpat.004G029000, Pp1s143_146V6	TROPONIN C-AKIN-1 PROTEIN (1 of 6),TROPONIN C-AKIN-1 PROTEIN (1 of 6),TROPONIN C-AKIN-1 PROTEIN (1 of 6),TROPONIN C-AKIN-1 PROTEIN (1 of 6),TROPONIN C-AKIN-1 PROTEIN (1 of 6),GAMMA-GLUTAMYLAMINECYCLOTRANSFERASE (1 of 1)	32956696 32985303 32949321 32917030 32943308 32922764	Pp3c11_5600 Pp3c16_6820 Pp3c23_15710 Pp3c26_5390 Pp3c3_15000 Pp3c4_7820	Pp3c11_5600V3.1.p Pp3c16_6820V3.1.p Pp3c23_15710V3.1.p Pp3c26_5390V3.1.p Pp3c3_15000V3.1.p Pp3c4_7820V3.1.p	PF06094 PF06094 PF06094 PF06094 PF06094	PTHR12510 PTHR12510 PTHR12510 PTHR12510 PTHR12510 PTHR12510,PTHR12510:SF4	KOG4450 KOG4450 KOG4450 KOG4450 KOG4450	2.3.2.4 2.3.2.4 2.3.2.4 2.3.2.4 2.3.2.4 2.3.2.4			Mapoly0134s0029.1	TROPONIN C-AKIN-1 PROTEIN (1 of 1)	33025872	Mapoly0134s0029	Mapoly0134s0029.1.p	PF06094	PTHR12510	KOG4450	2.3.2.4
Ceric.25G033300	Ceric.25G033300.1	Ceric.25G033300.1.p	AC	~	~	+	~	~	Sporophyll_enriched	6	Yes	Ras-related protein Rab-8A (RAB8A, MEL)	|Q9LZD4|RAE1D_ARATH Ras-related protein RABE1d OS=Arabidopsis thaliana OX=3702 GN=RABE1D PE=1 SV=1 && PF00071:Ras family	Ras	PAC:50593534	PF00025	PTHR24073 PTHR24073:SF541		KOG0078	K07901	GO:0003924 GO:0005525 GO:0005622 GO:0006886 GO:0006913 GO:0007165 GO:0007264 GO:0015031 GO:0016020	AT3G09900.1 AT3G46060.1 AT3G53610.1 AT5G03520.1 AT5G59840.1	ATRAB8E, ATRABE1E, RABE1e ARA-3, ARA3, ATRAB8A, ATRABE1C, RAB8A ATRAB8, AtRab8B, AtRABE1a, RAB8 ATRAB-E1D, ATRAB8C, ATRABE1D, RAB-E1D, RAB8C	RAB GTPase homolog E1E,RAB GTPase homolog 8A,RAB GTPase homolog 8,RAB GTPase homolog 8C,Ras-related small GTP-binding family protein	19665173 19664839 19660804 19672923 19672447	AT3G09900 AT3G46060 AT3G53610 AT5G03520 AT5G59840	AT3G09900.1 AT3G46060.1 AT3G53610.1 AT5G03520.1 AT5G59840.1	PF00025 PF00025 PF00025 PF00025 PF00025	PTHR24073,PTHR24073:SF541 PTHR24073,PTHR24073:SF516 PTHR24073,PTHR24073:SF541 PTHR24073,PTHR24073:SF541 PTHR24073,PTHR24073:SF561	KOG0078 KOG0078 KOG0078 KOG0078 KOG0078	3.6.5.2 3.6.5.2	K07901 K07901 K07901 K07901 K07901	GO:0005525 GO:0005525 GO:0005525 GO:0005525 GO:0005525	LOC_Os03g60530.1, LOC_Os05g38630.2, LOC_Os07g09680.1, LOC_Os07g13530.1	ras-related protein, putative, expressed,ras-related protein, putative, expressed,ras-related protein, putative, expressed,ras-related protein, putative, expressed	33127076 33155615 33117269 33117977	LOC_Os03g60530, LOC_Os05g38630, LOC_Os07g09680, LOC_Os07g13530	LOC_Os03g60530.1, LOC_Os05g38630.2, LOC_Os07g09680.1, LOC_Os07g13530.1	PF00025 PF00025 PF00025 PF00025	PTHR24073,PTHR24073:SF561 PTHR24073,PTHR24073:SF541 PTHR24073,PTHR24073:SF561 PTHR24073,PTHR24073:SF584	KOG0078 KOG0078 KOG0078 KOG0078	3.6.5.2 3.6.5.2 3.6.5.2	K07901 K07901 K07901 K07901	GO:0005525 GO:0005525 GO:0005525 GO:0005525	103110 270274	e_gw1.27.110.1,estExt_fgenesh1_kg.C_10029	Ras-related protein Rab-8A (RAB8A, MEL) (1 of 3),GTP-BINDING PROTEIN ARA-3-RELATED (1 of 1)	15406640 15418870	103110 270274	103110 270274	PF00025 PF00025	PTHR24073,PTHR24073:SF541 PTHR24073,PTHR24073:SF561	KOG0078 KOG0078		K07901 K07901	GO:0005525 GO:0005525	Pp3c16_17460V3.1 Pp3c16_17470V3.1 Pp3c25_7430V3.1 Pp3c5_21410V3.1 Pp3c6_11710V3.1	Pp3c16_17460J5.1, Pp3c16_17460, Phypa_212571, Pp1s81_36V6, Phpat.016G071600 Pp3c16_17470J5.1, Pp3c16_17470, Phpat.016G071700, Pp1s81_37V6, Phypa_212574 Pp3c25_7430J5.1, Pp3c25_7430, Phypa_186004, Pp1s88_217V6, Phpat.025G028500 Pp3c5_21410J5.1, Pp3c5_21410, Phypa_221760, Pp1s218_87V6, Phpat.005G079000 Pp3c6_11710J5.1, Pp3c6_11710, Pp1s113_159V6, Phpat.006G043100, Phypa_187933	GTP-BINDING PROTEIN ARA-3-RELATED (1 of 1),Ras-related protein Rab-8A (RAB8A, MEL) (1 of 5),Ras-related protein Rab-8A (RAB8A, MEL) (1 of 5),Ras-related protein Rab-8A (RAB8A, MEL) (1 of 5),Ras-related protein Rab-8A (RAB8A, MEL) (1 of 5)	32986787 32985492 32979969 32956111 32975920	Pp3c16_17460 Pp3c16_17470 Pp3c25_7430 Pp3c5_21410 Pp3c6_11710	Pp3c16_17460V3.1.p Pp3c16_17470V3.1.p Pp3c25_7430V3.1.p Pp3c5_21410V3.1.p Pp3c6_11710V3.1.p	PF00025 PF00025 PF00025 PF00025 PF00025	PTHR24073,PTHR24073:SF561 PTHR24073,PTHR24073:SF541 PTHR24073,PTHR24073:SF541 PTHR24073,PTHR24073:SF541 PTHR24073,PTHR24073:SF541	KOG0078 KOG0078 KOG0078 KOG0078 KOG0078	3.6.5.2 3.6.5.2	K07901 K07901 K07901 K07901 K07901	GO:0005525 GO:0005525 GO:0005525 GO:0005525 GO:0005525	Mapoly0116s0012.1 Mapoly0117s0001.1	Ras-related protein Rab-8A (RAB8A, MEL) (1 of 1),RAS-RELATED PROTEIN RABE1A (1 of 4)	33023704 33027545	Mapoly0116s0012 Mapoly0117s0001	Mapoly0116s0012.1.p Mapoly0117s0001.1.p	PF00025 PF00025	PTHR24073,PTHR24073:SF541 PTHR24073,PTHR24073:SF541	KOG0078	3.6.5.2	K07901	GO:0005525 GO:0005525
Ceric.25G040100	Ceric.25G040100.1	Ceric.25G040100.1.p	AC	~	~	+	~	~	Sporophyll_enriched	1	No			-	PAC:50594228																																										Pp3c17_2000V3.1	Pp3c17_2000V1.1, Pp1s344_24V6.1_46090, Pp3c17_2000C1.1, Pp1s344_24V6.1, Pp3c17_2000, Phypa_98138, Pp1s344_24V6		32905783	Pp3c17_2000	Pp3c17_2000V3.1.p							MapolyY_B0016.1		33012841	MapolyY_B0016	MapolyY_B0016.1.p
Ceric.25G051700	Ceric.25G051700.1	Ceric.25G051700.1.p	AC	~	~	+	~	~	Sporophyll_enriched	2	No	Late embryogenesis abundant protein (LEA_2) // Protein of unknown function (DUF1356) (DUF1356)	PF03168:Late embryogenesis abundant protein|PF07092:Protein of unknown function (DUF1356)	-	PAC:50593314	PF03168 PF07092	PTHR31852 PTHR31852:SF43					AT1G52330.2 AT4G13270.1		Late embryogenesis abundant (LEA) hydroxyproline-rich glycoprotein family,Late embryogenesis abundant (LEA) hydroxyproline-rich glycoprotein family	19653525 19648995	AT1G52330 AT4G13270	AT1G52330.2 AT4G13270.1	PF03168 PF03168	PTHR31852,PTHR31852:SF17 PTHR31852,PTHR31852:SF15					LOC_Os02g29540.1, LOC_Os03g48950.1, LOC_Os07g10610.1	expressed protein,expressed protein,expressed protein	33133832 33133096 33118579	LOC_Os02g29540, LOC_Os03g48950, LOC_Os07g10610	LOC_Os02g29540.1, LOC_Os03g48950.1, LOC_Os07g10610.1	PF03168 PF03168	PTHR31234,PTHR31234:SF4 PTHR31234					414233	fgenesh2_pg.C_scaffold_23000097	LATE EMBRYOGENESIS ABUNDANT HYDROXYPROLINE-RICH GLYCOPROTEIN (1 of 2)	15415869	414233	414233	PF03168	PTHR31852,PTHR31852:SF43					Pp3c18_21320V3.1 Pp3c25_2360V3.1	Pp3c18_21320P2.1, Pp1s33_97V6.1, Pp3c18_21320V1.1, Pp3c18_21320, Phypa_120555, Pp1s33_97V6, Phpat.018G071900 Pp3c25_2360E2.1, Pp1s233_54V6.1, Pp3c25_2360V1.1, Pp3c25_2360, Pp1s233_54V6, Phypa_170139, Phpat.025G010100	LATE EMBRYOGENESIS ABUNDANT HYDROXYPROLINE-RICH GLYCOPROTEIN (1 of 5),LATE EMBRYOGENESIS ABUNDANT HYDROXYPROLINE-RICH GLYCOPROTEIN (1 of 5)	32983189 32980420	Pp3c18_21320 Pp3c25_2360	Pp3c18_21320V3.1.p Pp3c25_2360V3.1.p	PF03168 PF03168	PTHR31852,PTHR31852:SF43 PTHR31852,PTHR31852:SF43					Mapoly0009s0213.1 Mapoly0114s0002.1	Late embryogenesis abundant protein (LEA_2) (1 of 14),LATE EMBRYOGENESIS ABUNDANT HYDROXYPROLINE-RICH GLYCOPROTEIN (1 of 2)	33017197 33004098	Mapoly0009s0213 Mapoly0114s0002	Mapoly0009s0213.1.p Mapoly0114s0002.1.p	PF03168 PF03168	PTHR31852 PTHR31852,PTHR31852:SF43
Ceric.25G056500	Ceric.25G056500.1	Ceric.25G056500.1.p	AC	~	~	+	~	~	Sporophyll_enriched	2	No			-	PAC:50594018
Ceric.25G060400	Ceric.25G060400.1	Ceric.25G060400.1.p	AC	~	~	+	~	~	Sporophyll_enriched	1	Yes	chalcone synthase (CHS)	|Q9MBB1|CHSY_EQUAR Chalcone synthase OS=Equisetum arvense OX=3258 GN=CHS PE=1 SV=1 && PF00195:Chalcone and stilbene synthases, N-terminal domain|PF02797:Chalcone and stilbene synthases, C-terminal domain	Chal_sti_synt_N	PAC:50593120	PF00195 PF08541	PTHR11877 PTHR11877:SF27	EC:2.3.1.74		K00660	GO:0008610 GO:0009058 GO:0016747	AT5G13930.1	ATCHS, CHS, TT4	Chalcone and stilbene synthase family protein	19669893	AT5G13930	AT5G13930.1	PF08541,PF00195	PTHR11877,PTHR11877:SF27		2.3.1.74	K00660	GO:0016747,GO:0008610	LOC_Os07g11440.1, LOC_Os11g32650.1	chalcone synthase, putative, expressed,chalcone synthase, putative, expressed	33115639 33162651	LOC_Os07g11440, LOC_Os11g32650	LOC_Os07g11440.1, LOC_Os11g32650.1	PF00195 PF08541,PF00195	PTHR11877,PTHR11877:SF27 PTHR11877,PTHR11877:SF27		2.3.1.74 2.3.1.74	K00660 K00660	GO:0016747,GO:0008610	270496 403771	estExt_fgenesh1_kg.C_50043,fgenesh2_pg.C_scaffold_1000608	chalcone synthase (CHS) (1 of 1),CHALCONE SYNTHASE (1 of 2)	15420434 15409616	270496 403771	270496 403771	PF08541,PF00195 PF08541,PF00195	PTHR11877 PTHR11877,PTHR11877:SF27		2.3.1.159 2.3.1.159	K00660	GO:0016747,GO:0008610 GO:0016747,GO:0008610	Pp3c11_2990V3.1 Pp3c11_4230V3.1 Pp3c11_4470V3.1 Pp3c13_8850V3.1 Pp3c13_9010V3.1 Pp3c13_9020V3.1 Pp3c18_5400V3.1 Pp3c19_13670V3.1 Pp3c19_13790V3.1 Pp3c19_6240V3.1 Pp3c19_6250V3.1 Pp3c19_6320V3.1 Pp3c19_6330V3.1 Pp3c2_30620V3.1 Pp3c2_32320V3.1 Pp3c2_32400V3.1 Pp3c2_36170V3.1 Pp3c2_36290V3.1 Pp3c2_36350V3.1 Pp3c2_36410V3.1 Pp3c2_36440V3.1 Pp3c2_36460V3.1 Pp3c2_36540V3.1 Pp3c21_20650V3.1 Pp3c21_7660V3.1 Pp3c21_7690V3.1 Pp3c24_13090V3.1 Pp3c24_13120V3.1 Pp3c24_18000V3.1 Pp3c24_18010V3.1	Pp1s39_349V6.1, Pp3c11_2990V1.1, Pp3c11_2990P2.1, Pp3c11_2990, Pp1s39_349V6, Phypa_122336, Phpat.011G012100 Pp3c11_4230J3.1, Pp3c11_4230V1.1, Pp3c11_4230 Pp3c11_4470J3.1, Pp3c11_4470V1.1, Pp3c11_4470 Pp3c13_8850J3.1, Pp3c13_8850V1.1, Pp3c13_8850 Pp3c13_9010J3.1, Pp3c13_9010V1.1, Pp3c13_9010 Pp3c13_9020J3.1, Pp3c13_9020V1.1, Pp3c13_9020 Pp3c18_5400J4.1, Pp3c18_5400, Pp1s425_8V6, Phpat.018G016900, Phypa_109184 Pp3c19_13670J4.1, Pp3c19_13670, Phpat.019G046300, Pp1s20_301V6 Pp3c19_13790J4.1, Pp3c19_13790, Phypa_68833, Pp1s20_292V6, Phpat.019G047000 Pp3c19_6240P2.1, Pp3c19_6240V1.1, Pp1s303_6V6.1, Pp1s303_8V6.1, Pp3c19_6240, Phpat.019G021500 Pp3c19_6250J4.1, Pp3c19_6250, Phypa_149682, Pp1s303_8V6, Phpat.019G021600 Pp3c19_6320P2.1, Pp1s303_8V6.1, Pp1s303_6V6.1, Pp3c19_6320V1.1, Pp3c19_6320, Phypa_149692, Phpat.019G021700, Pp1s303_6V6 Pp3c19_6330J4.1, Pp3c19_6330, Phypa_149180, Pp1s292_1V6, Phpat.019G021800 Pp3c2_30620E2.1, Pp3c2_30620V1.1, Pp1s22_4V6.1, Pp3c2_30620, Phpat.002G126000, Pp1s22_4V6, Phypa_104998 Pp3c2_32320J4.1, Pp3c2_32320, Pp1s426_47V6, Phpat.002G134400, Phypa_100508 Pp3c2_32400E2.1, Pp1s500_3V6.1, Pp3c2_32400V1.1, Pp3c2_32400, Pp1s500_3V6, Phpat.002G134600, Phypa_201011 Pp3c2_36170J4.1, Pp3c2_36170, Phpat.002G147600, Pp1s463_13V6, Phypa_101260 Pp3c2_36290J4.1, Pp3c2_36290, Pp1s463_7V6, Phypa_155379, Phpat.002G148000 Pp3c2_36350J4.1, Pp3c2_36350, Phypa_101257, Phpat.002G148100, Pp1s463_8V6 Pp3c2_36410J4.1, Pp3c2_36410, Phpat.002G148300, Phypa_110814, Pp1s1_12V6 Pp3c2_36440E5.1, Pp3c2_36440V1.1, Pp3c2_36440 Pp3c2_36460E2.1, Pp3c2_36460V1.1, Pp3c2_36460 Pp3c2_36540J4.1, Pp3c2_36540, Phpat.002G148500 Pp1s228_25V6.1, Pp3c21_20650P2.1, Pp3c21_20650V1.1, Pp3c21_20650, Phpat.021G072400, Phypa_63283, Pp1s228_25V6 Pp3c21_7660J4.1, Pp3c21_7660, Phpat.021G025200 Pp3c21_7690P2.1, Pp3c21_7690V1.1, Pp3c21_7690, Phpat.021G025500 Pp3c24_13090J4.1, Pp3c24_13090, Phpat.024G048200 Pp3c24_13120J4.1, Pp3c24_13120, Phpat.024G048400 Pp3c24_18000V1.1, Pp3c24_18000P2.1, Pp1s365_24V6.1, Pp1s365_22V6.1, Pp3c24_18000, Phpat.024G065200, Phypa_152430, Pp1s365_22V6 Pp3c24_18010V1.1, Pp3c24_18010P2.1, Pp1s365_24V6.1, Pp1s365_22V6.1, Pp3c24_18010, Phypa_98737, Phpat.024G065300, Pp1s365_24V6	chalcone synthase (CHS) (1 of 19),Naringenin-chalcone synthase / Flavonone synthase (1 of 35),Naringenin-chalcone synthase / Flavonone synthase (1 of 35),Naringenin-chalcone synthase / Flavonone synthase (1 of 35),Naringenin-chalcone synthase / Flavonone synthase (1 of 35),Naringenin-chalcone synthase / Flavonone synthase (1 of 35),Chalcone and stilbene synthases, N-terminal domain (Chal_sti_synt_N) // Chalcone and stilbene synthases, C-terminal domain (Chal_sti_synt_C) (1 of 3),Chalcone and stilbene synthases, N-terminal domain (Chal_sti_synt_N) // Chalcone and stilbene synthases, C-terminal domain (Chal_sti_synt_C) (1 of 3),Chalcone and stilbene synthases, N-terminal domain (Chal_sti_synt_N) // Chalcone and stilbene synthases, C-terminal domain (Chal_sti_synt_C) (1 of 3),chalcone synthase (CHS) (1 of 19),chalcone synthase (CHS) (1 of 19),chalcone synthase (CHS) (1 of 19),chalcone synthase (CHS) (1 of 19),chalcone synthase (CHS) (1 of 19),chalcone synthase (CHS) (1 of 19),chalcone synthase (CHS) (1 of 19),chalcone synthase (CHS) (1 of 19),chalcone synthase (CHS) (1 of 19),chalcone synthase (CHS) (1 of 19),chalcone synthase (CHS) (1 of 19),Naringenin-chalcone synthase / Flavonone synthase (1 of 35),Naringenin-chalcone synthase / Flavonone synthase (1 of 35),Naringenin-chalcone synthase / Flavonone synthase (1 of 35),Naringenin-chalcone synthase / Flavonone synthase (1 of 35),chalcone synthase (CHS) (1 of 19),Naringenin-chalcone synthase / Flavonone synthase (1 of 35),Naringenin-chalcone synthase / Flavonone synthase (1 of 35),chalcone synthase (CHS) (1 of 19),chalcone synthase (CHS) (1 of 19),chalcone synthase (CHS) (1 of 19)	32957718 32959651 32958829 32932405 32931529 32931299 32981210 32939018 32937801 32939984 32939155 32938366 32938964 32936174 32935810 32935590 32935027 32935059 32936033 32935129 32937566 32935015 32937302 32916759 32914623 32915772 32910311 32909273 32909689 32910757	Pp3c11_2990 Pp3c11_4230 Pp3c11_4470 Pp3c13_8850 Pp3c13_9010 Pp3c13_9020 Pp3c18_5400 Pp3c19_13670 Pp3c19_13790 Pp3c19_6240 Pp3c19_6250 Pp3c19_6320 Pp3c19_6330 Pp3c2_30620 Pp3c2_32320 Pp3c2_32400 Pp3c2_36170 Pp3c2_36290 Pp3c2_36350 Pp3c2_36410 Pp3c2_36440 Pp3c2_36460 Pp3c2_36540 Pp3c21_20650 Pp3c21_7660 Pp3c21_7690 Pp3c24_13090 Pp3c24_13120 Pp3c24_18000 Pp3c24_18010	Pp3c11_2990V3.1.p Pp3c11_4230V3.1.p Pp3c11_4470V3.1.p Pp3c13_8850V3.1.p Pp3c13_9010V3.1.p Pp3c13_9020V3.1.p Pp3c18_5400V3.1.p Pp3c19_13670V3.1.p Pp3c19_13790V3.1.p Pp3c19_6240V3.1.p Pp3c19_6250V3.1.p Pp3c19_6320V3.1.p Pp3c19_6330V3.1.p Pp3c2_30620V3.1.p Pp3c2_32320V3.1.p Pp3c2_32400V3.1.p Pp3c2_36170V3.1.p Pp3c2_36290V3.1.p Pp3c2_36350V3.1.p Pp3c2_36410V3.1.p Pp3c2_36440V3.1.p Pp3c2_36460V3.1.p Pp3c2_36540V3.1.p Pp3c21_20650V3.1.p Pp3c21_7660V3.1.p Pp3c21_7690V3.1.p Pp3c24_13090V3.1.p Pp3c24_13120V3.1.p Pp3c24_18000V3.1.p Pp3c24_18010V3.1.p	PF08541,PF00195 PF00195 PF02797,PF00195 PF00195,PF02797 PF02797,PF00195 PF08541,PF00195 PF08541,PF00195 PF08541,PF00195 PF08541,PF00195 PF08541,PF00195 PF08541,PF00195 PF08541,PF00195 PF08541,PF00195 PF08541,PF00195 PF08541,PF00195 PF08541,PF00195 PF00195 PF00195 PF08541,PF00195 PF08541,PF00195 PF08541,PF00195 PF00195 PF08541,PF00195 PF08541,PF00195 PF08541,PF00195 PF08541,PF00195	PTHR11877,PTHR11877:SF14 PTHR11877,PTHR11877:SF14 PTHR11877,PTHR11877:SF14 PTHR11877,PTHR11877:SF14 PTHR11877,PTHR11877:SF14 PTHR11877,PTHR11877:SF14 PTHR11877,PTHR11877:SF14 PTHR11877,PTHR11877:SF14 PTHR11877 PTHR11877,PTHR11877:SF14 PTHR11877,PTHR11877:SF14 PTHR11877,PTHR11877:SF14 PTHR11877,PTHR11877:SF14 PTHR11877,PTHR11877:SF14 PTHR11877,PTHR11877:SF14 PTHR11877,PTHR11877:SF14 PTHR11877,PTHR11877:SF14 PTHR11877,PTHR11877:SF14 PTHR11877 PTHR11877,PTHR11877:SF14 PTHR11877 PTHR11877 PTHR11877,PTHR11877:SF14 PTHR11877,PTHR11877:SF14 PTHR11877,PTHR11877:SF14		2.3.1.74 2.3.1.74 2.3.1.74 2.3.1.74 2.3.1.74 2.3.1.74 2.3.1.74 2.3.1.74 2.3.1.74 2.3.1.74 2.3.1.74 2.3.1.74 2.3.1.74 2.3.1.74 2.3.1.74 2.3.1.74 2.3.1.74 2.3.1.74 2.3.1.74 2.3.1.74 2.3.1.74 2.3.1.74 2.3.1.74 2.3.1.74 2.3.1.74 2.3.1.74 2.3.1.74 2.3.1.74 2.3.1.74 2.3.1.74	K00660 K00660 K00660 K00660 K00660 K00660 K00660 K00660 K00660 K00660 K00660 K00660 K00660 K00660 K00660 K00660 K00660 K00660	GO:0016747,GO:0008610 GO:0016747,GO:0008610 GO:0016747,GO:0008610 GO:0016747,GO:0008610 GO:0016747,GO:0008610 GO:0016747,GO:0008610 GO:0016747,GO:0008610 GO:0016747,GO:0008610 GO:0016747,GO:0008610 GO:0016747,GO:0008610 GO:0016747,GO:0008610 GO:0016747,GO:0008610 GO:0016747,GO:0008610 GO:0016747,GO:0008610 GO:0016747,GO:0008610 GO:0016747,GO:0008610 GO:0016747,GO:0008610 GO:0016747,GO:0008610 GO:0016747,GO:0008610	Mapoly0009s0174.1 Mapoly0009s0178.1 Mapoly0009s0179.1 Mapoly0009s0180.1 Mapoly0021s0159.1 Mapoly0040s0121.1 Mapoly0041s0118.1 Mapoly0044s0115.1 Mapoly0070s0036.1 Mapoly0070s0060.1 Mapoly0070s0062.1 Mapoly0070s0063.1 Mapoly0070s0064.1 Mapoly0070s0067.1 Mapoly0070s0070.1 Mapoly0070s0072.1 Mapoly0072s0054.1 Mapoly0072s0061.1 Mapoly0072s0062.1 Mapoly0087s0058.1 Mapoly0858s0001.1	chalcone synthase (CHS) (1 of 17),chalcone synthase (CHS) (1 of 17),HYDROXYMETHYLGLUTARYL-COA SYNTHASE // SUBFAMILY NOT NAMED (1 of 7),chalcone synthase (CHS) (1 of 17),chalcone synthase (CHS) (1 of 17),chalcone synthase (CHS) (1 of 17),chalcone synthase (CHS) (1 of 17),chalcone synthase (CHS) (1 of 17),chalcone synthase (CHS) (1 of 17),chalcone synthase (CHS) (1 of 17),chalcone synthase (CHS) (1 of 17),chalcone synthase (CHS) (1 of 17),chalcone synthase (CHS) (1 of 17),chalcone synthase (CHS) (1 of 17),chalcone synthase (CHS) (1 of 17),chalcone synthase (CHS) (1 of 17),HYDROXYMETHYLGLUTARYL-COA SYNTHASE // SUBFAMILY NOT NAMED (1 of 7),HYDROXYMETHYLGLUTARYL-COA SYNTHASE // SUBFAMILY NOT NAMED (1 of 7),HYDROXYMETHYLGLUTARYL-COA SYNTHASE (1 of 26),Naringenin-chalcone synthase / Flavonone synthase (1 of 2),Chalcone and stilbene synthases, C-terminal domain (Chal_sti_synt_C) (1 of 1)	33017069 33017040 33016953 33017165 33007713 33020785 33004975 33012872 33007697 33007692 33007596 33007676 33007696 33007628 33007618 33007689 33008649 33008604 33008602 33025537 33011895	Mapoly0009s0174 Mapoly0009s0178 Mapoly0009s0179 Mapoly0009s0180 Mapoly0021s0159 Mapoly0040s0121 Mapoly0041s0118 Mapoly0044s0115 Mapoly0070s0036 Mapoly0070s0060 Mapoly0070s0062 Mapoly0070s0063 Mapoly0070s0064 Mapoly0070s0067 Mapoly0070s0070 Mapoly0070s0072 Mapoly0072s0054 Mapoly0072s0061 Mapoly0072s0062 Mapoly0087s0058 Mapoly0858s0001	Mapoly0009s0174.1.p Mapoly0009s0178.1.p Mapoly0009s0179.1.p Mapoly0009s0180.1.p Mapoly0021s0159.1.p Mapoly0040s0121.1.p Mapoly0041s0118.1.p Mapoly0044s0115.1.p Mapoly0070s0036.1.p Mapoly0070s0060.1.p Mapoly0070s0062.1.p Mapoly0070s0063.1.p Mapoly0070s0064.1.p Mapoly0070s0067.1.p Mapoly0070s0070.1.p Mapoly0070s0072.1.p Mapoly0072s0054.1.p Mapoly0072s0061.1.p Mapoly0072s0062.1.p Mapoly0087s0058.1.p Mapoly0858s0001.1.p	PF08541,PF00195 PF08541,PF00195 PF08541,PF00195 PF08541,PF00195 PF08541,PF00195 PF00195 PF08541,PF00195 PF08541,PF00195 PF08541,PF00195 PF08541,PF00195 PF08541,PF00195 PF08541,PF00195 PF08541,PF00195 PF08541,PF00195 PF08541,PF00195 PF08541,PF00195 PF08541,PF00195 PF08541,PF00195 PF08541,PF00195 PF08541,PF00195 PF02797	PTHR11877 PTHR11877 PTHR11877,PTHR11877:SF14 PTHR11877 PTHR11877 PTHR11877 PTHR11877 PTHR11877 PTHR11877 PTHR11877 PTHR11877 PTHR11877 PTHR11877 PTHR11877 PTHR11877 PTHR11877 PTHR11877,PTHR11877:SF14 PTHR11877,PTHR11877:SF14 PTHR11877 PTHR11877,PTHR11877:SF14 PTHR11877,PTHR11877:SF14		2.3.1.159 2.3.1.159 2.3.1.159 2.3.1.159 2.3.1.159 2.3.1.159 2.3.1.159 2.3.1.159 2.3.1.159 2.3.1.159 2.3.1.159 2.3.1.159 2.3.1.159 2.3.1.159 2.3.1.159 2.3.1.159 2.3.1.159 2.3.1.159 2.3.1.159 2.3.1.74 2.3.1.159	K00660 K00660 K00660 K00660 K00660 K00660 K00660 K00660 K00660 K00660 K00660 K00660 K00660 K00660 K00660 K00660 K00660	GO:0016747,GO:0008610 GO:0016747,GO:0008610 GO:0016747,GO:0008610 GO:0016747,GO:0008610 GO:0016747,GO:0008610 GO:0016747,GO:0008610 GO:0016747,GO:0008610 GO:0016747,GO:0008610 GO:0016747,GO:0008610 GO:0016747,GO:0008610 GO:0016747,GO:0008610 GO:0016747,GO:0008610 GO:0016747,GO:0008610 GO:0016747,GO:0008610 GO:0016747,GO:0008610 GO:0016747,GO:0008610 GO:0016747,GO:0008610 GO:0016747,GO:0008610 GO:0016747,GO:0008610
Ceric.25G060500	Ceric.25G060500.1	Ceric.25G060500.1.p	AC	~	~	+	~	~	Sporophyll_enriched	7	Yes	chalcone synthase (CHS)	|Q9MBB1|CHSY_EQUAR Chalcone synthase OS=Equisetum arvense OX=3258 GN=CHS PE=1 SV=1 && PF00195:Chalcone and stilbene synthases, N-terminal domain|PF02797:Chalcone and stilbene synthases, C-terminal domain	Chal_sti_synt_N	PAC:50593499	PF00195 PF08541	PTHR11877 PTHR11877:SF27	EC:2.3.1.74		K00660	GO:0008610 GO:0016747	AT5G13930.1	ATCHS, CHS, TT4	Chalcone and stilbene synthase family protein	19669893	AT5G13930	AT5G13930.1	PF08541,PF00195	PTHR11877,PTHR11877:SF27		2.3.1.74	K00660	GO:0016747,GO:0008610	LOC_Os07g11440.1, LOC_Os11g32650.1	chalcone synthase, putative, expressed,chalcone synthase, putative, expressed	33115639 33162651	LOC_Os07g11440, LOC_Os11g32650	LOC_Os07g11440.1, LOC_Os11g32650.1	PF00195 PF08541,PF00195	PTHR11877,PTHR11877:SF27 PTHR11877,PTHR11877:SF27		2.3.1.74 2.3.1.74	K00660 K00660	GO:0016747,GO:0008610	270496 403771	estExt_fgenesh1_kg.C_50043,fgenesh2_pg.C_scaffold_1000608	chalcone synthase (CHS) (1 of 1),CHALCONE SYNTHASE (1 of 2)	15420434 15409616	270496 403771	270496 403771	PF08541,PF00195 PF08541,PF00195	PTHR11877 PTHR11877,PTHR11877:SF27		2.3.1.159 2.3.1.159	K00660	GO:0016747,GO:0008610 GO:0016747,GO:0008610	Pp3c11_2990V3.1 Pp3c11_4230V3.1 Pp3c11_4470V3.1 Pp3c13_8850V3.1 Pp3c13_9010V3.1 Pp3c13_9020V3.1 Pp3c18_5400V3.1 Pp3c19_13670V3.1 Pp3c19_13790V3.1 Pp3c19_6240V3.1 Pp3c19_6250V3.1 Pp3c19_6320V3.1 Pp3c19_6330V3.1 Pp3c2_30620V3.1 Pp3c2_32320V3.1 Pp3c2_32400V3.1 Pp3c2_36170V3.1 Pp3c2_36290V3.1 Pp3c2_36350V3.1 Pp3c2_36410V3.1 Pp3c2_36440V3.1 Pp3c2_36460V3.1 Pp3c2_36540V3.1 Pp3c21_20650V3.1 Pp3c21_7660V3.1 Pp3c21_7690V3.1 Pp3c24_13090V3.1 Pp3c24_13120V3.1 Pp3c24_18000V3.1 Pp3c24_18010V3.1	Pp1s39_349V6.1, Pp3c11_2990V1.1, Pp3c11_2990P2.1, Pp3c11_2990, Pp1s39_349V6, Phypa_122336, Phpat.011G012100 Pp3c11_4230J3.1, Pp3c11_4230V1.1, Pp3c11_4230 Pp3c11_4470J3.1, Pp3c11_4470V1.1, Pp3c11_4470 Pp3c13_8850J3.1, Pp3c13_8850V1.1, Pp3c13_8850 Pp3c13_9010J3.1, Pp3c13_9010V1.1, Pp3c13_9010 Pp3c13_9020J3.1, Pp3c13_9020V1.1, Pp3c13_9020 Pp3c18_5400J4.1, Pp3c18_5400, Pp1s425_8V6, Phpat.018G016900, Phypa_109184 Pp3c19_13670J4.1, Pp3c19_13670, Phpat.019G046300, Pp1s20_301V6 Pp3c19_13790J4.1, Pp3c19_13790, Phypa_68833, Pp1s20_292V6, Phpat.019G047000 Pp3c19_6240P2.1, Pp3c19_6240V1.1, Pp1s303_6V6.1, Pp1s303_8V6.1, Pp3c19_6240, Phpat.019G021500 Pp3c19_6250J4.1, Pp3c19_6250, Phypa_149682, Pp1s303_8V6, Phpat.019G021600 Pp3c19_6320P2.1, Pp1s303_8V6.1, Pp1s303_6V6.1, Pp3c19_6320V1.1, Pp3c19_6320, Phypa_149692, Phpat.019G021700, Pp1s303_6V6 Pp3c19_6330J4.1, Pp3c19_6330, Phypa_149180, Pp1s292_1V6, Phpat.019G021800 Pp3c2_30620E2.1, Pp3c2_30620V1.1, Pp1s22_4V6.1, Pp3c2_30620, Phpat.002G126000, Pp1s22_4V6, Phypa_104998 Pp3c2_32320J4.1, Pp3c2_32320, Pp1s426_47V6, Phpat.002G134400, Phypa_100508 Pp3c2_32400E2.1, Pp1s500_3V6.1, Pp3c2_32400V1.1, Pp3c2_32400, Pp1s500_3V6, Phpat.002G134600, Phypa_201011 Pp3c2_36170J4.1, Pp3c2_36170, Phpat.002G147600, Pp1s463_13V6, Phypa_101260 Pp3c2_36290J4.1, Pp3c2_36290, Pp1s463_7V6, Phypa_155379, Phpat.002G148000 Pp3c2_36350J4.1, Pp3c2_36350, Phypa_101257, Phpat.002G148100, Pp1s463_8V6 Pp3c2_36410J4.1, Pp3c2_36410, Phpat.002G148300, Phypa_110814, Pp1s1_12V6 Pp3c2_36440E5.1, Pp3c2_36440V1.1, Pp3c2_36440 Pp3c2_36460E2.1, Pp3c2_36460V1.1, Pp3c2_36460 Pp3c2_36540J4.1, Pp3c2_36540, Phpat.002G148500 Pp1s228_25V6.1, Pp3c21_20650P2.1, Pp3c21_20650V1.1, Pp3c21_20650, Phpat.021G072400, Phypa_63283, Pp1s228_25V6 Pp3c21_7660J4.1, Pp3c21_7660, Phpat.021G025200 Pp3c21_7690P2.1, Pp3c21_7690V1.1, Pp3c21_7690, Phpat.021G025500 Pp3c24_13090J4.1, Pp3c24_13090, Phpat.024G048200 Pp3c24_13120J4.1, Pp3c24_13120, Phpat.024G048400 Pp3c24_18000V1.1, Pp3c24_18000P2.1, Pp1s365_24V6.1, Pp1s365_22V6.1, Pp3c24_18000, Phpat.024G065200, Phypa_152430, Pp1s365_22V6 Pp3c24_18010V1.1, Pp3c24_18010P2.1, Pp1s365_24V6.1, Pp1s365_22V6.1, Pp3c24_18010, Phypa_98737, Phpat.024G065300, Pp1s365_24V6	chalcone synthase (CHS) (1 of 19),Naringenin-chalcone synthase / Flavonone synthase (1 of 35),Naringenin-chalcone synthase / Flavonone synthase (1 of 35),Naringenin-chalcone synthase / Flavonone synthase (1 of 35),Naringenin-chalcone synthase / Flavonone synthase (1 of 35),Naringenin-chalcone synthase / Flavonone synthase (1 of 35),Chalcone and stilbene synthases, N-terminal domain (Chal_sti_synt_N) // Chalcone and stilbene synthases, C-terminal domain (Chal_sti_synt_C) (1 of 3),Chalcone and stilbene synthases, N-terminal domain (Chal_sti_synt_N) // Chalcone and stilbene synthases, C-terminal domain (Chal_sti_synt_C) (1 of 3),Chalcone and stilbene synthases, N-terminal domain (Chal_sti_synt_N) // Chalcone and stilbene synthases, C-terminal domain (Chal_sti_synt_C) (1 of 3),chalcone synthase (CHS) (1 of 19),chalcone synthase (CHS) (1 of 19),chalcone synthase (CHS) (1 of 19),chalcone synthase (CHS) (1 of 19),chalcone synthase (CHS) (1 of 19),chalcone synthase (CHS) (1 of 19),chalcone synthase (CHS) (1 of 19),chalcone synthase (CHS) (1 of 19),chalcone synthase (CHS) (1 of 19),chalcone synthase (CHS) (1 of 19),chalcone synthase (CHS) (1 of 19),Naringenin-chalcone synthase / Flavonone synthase (1 of 35),Naringenin-chalcone synthase / Flavonone synthase (1 of 35),Naringenin-chalcone synthase / Flavonone synthase (1 of 35),Naringenin-chalcone synthase / Flavonone synthase (1 of 35),chalcone synthase (CHS) (1 of 19),Naringenin-chalcone synthase / Flavonone synthase (1 of 35),Naringenin-chalcone synthase / Flavonone synthase (1 of 35),chalcone synthase (CHS) (1 of 19),chalcone synthase (CHS) (1 of 19),chalcone synthase (CHS) (1 of 19)	32957718 32959651 32958829 32932405 32931529 32931299 32981210 32939018 32937801 32939984 32939155 32938366 32938964 32936174 32935810 32935590 32935027 32935059 32936033 32935129 32937566 32935015 32937302 32916759 32914623 32915772 32910311 32909273 32909689 32910757	Pp3c11_2990 Pp3c11_4230 Pp3c11_4470 Pp3c13_8850 Pp3c13_9010 Pp3c13_9020 Pp3c18_5400 Pp3c19_13670 Pp3c19_13790 Pp3c19_6240 Pp3c19_6250 Pp3c19_6320 Pp3c19_6330 Pp3c2_30620 Pp3c2_32320 Pp3c2_32400 Pp3c2_36170 Pp3c2_36290 Pp3c2_36350 Pp3c2_36410 Pp3c2_36440 Pp3c2_36460 Pp3c2_36540 Pp3c21_20650 Pp3c21_7660 Pp3c21_7690 Pp3c24_13090 Pp3c24_13120 Pp3c24_18000 Pp3c24_18010	Pp3c11_2990V3.1.p Pp3c11_4230V3.1.p Pp3c11_4470V3.1.p Pp3c13_8850V3.1.p Pp3c13_9010V3.1.p Pp3c13_9020V3.1.p Pp3c18_5400V3.1.p Pp3c19_13670V3.1.p Pp3c19_13790V3.1.p Pp3c19_6240V3.1.p Pp3c19_6250V3.1.p Pp3c19_6320V3.1.p Pp3c19_6330V3.1.p Pp3c2_30620V3.1.p Pp3c2_32320V3.1.p Pp3c2_32400V3.1.p Pp3c2_36170V3.1.p Pp3c2_36290V3.1.p Pp3c2_36350V3.1.p Pp3c2_36410V3.1.p Pp3c2_36440V3.1.p Pp3c2_36460V3.1.p Pp3c2_36540V3.1.p Pp3c21_20650V3.1.p Pp3c21_7660V3.1.p Pp3c21_7690V3.1.p Pp3c24_13090V3.1.p Pp3c24_13120V3.1.p Pp3c24_18000V3.1.p Pp3c24_18010V3.1.p	PF08541,PF00195 PF00195 PF02797,PF00195 PF00195,PF02797 PF02797,PF00195 PF08541,PF00195 PF08541,PF00195 PF08541,PF00195 PF08541,PF00195 PF08541,PF00195 PF08541,PF00195 PF08541,PF00195 PF08541,PF00195 PF08541,PF00195 PF08541,PF00195 PF08541,PF00195 PF00195 PF00195 PF08541,PF00195 PF08541,PF00195 PF08541,PF00195 PF00195 PF08541,PF00195 PF08541,PF00195 PF08541,PF00195 PF08541,PF00195	PTHR11877,PTHR11877:SF14 PTHR11877,PTHR11877:SF14 PTHR11877,PTHR11877:SF14 PTHR11877,PTHR11877:SF14 PTHR11877,PTHR11877:SF14 PTHR11877,PTHR11877:SF14 PTHR11877,PTHR11877:SF14 PTHR11877,PTHR11877:SF14 PTHR11877 PTHR11877,PTHR11877:SF14 PTHR11877,PTHR11877:SF14 PTHR11877,PTHR11877:SF14 PTHR11877,PTHR11877:SF14 PTHR11877,PTHR11877:SF14 PTHR11877,PTHR11877:SF14 PTHR11877,PTHR11877:SF14 PTHR11877,PTHR11877:SF14 PTHR11877,PTHR11877:SF14 PTHR11877 PTHR11877,PTHR11877:SF14 PTHR11877 PTHR11877 PTHR11877,PTHR11877:SF14 PTHR11877,PTHR11877:SF14 PTHR11877,PTHR11877:SF14		2.3.1.74 2.3.1.74 2.3.1.74 2.3.1.74 2.3.1.74 2.3.1.74 2.3.1.74 2.3.1.74 2.3.1.74 2.3.1.74 2.3.1.74 2.3.1.74 2.3.1.74 2.3.1.74 2.3.1.74 2.3.1.74 2.3.1.74 2.3.1.74 2.3.1.74 2.3.1.74 2.3.1.74 2.3.1.74 2.3.1.74 2.3.1.74 2.3.1.74 2.3.1.74 2.3.1.74 2.3.1.74 2.3.1.74 2.3.1.74	K00660 K00660 K00660 K00660 K00660 K00660 K00660 K00660 K00660 K00660 K00660 K00660 K00660 K00660 K00660 K00660 K00660 K00660	GO:0016747,GO:0008610 GO:0016747,GO:0008610 GO:0016747,GO:0008610 GO:0016747,GO:0008610 GO:0016747,GO:0008610 GO:0016747,GO:0008610 GO:0016747,GO:0008610 GO:0016747,GO:0008610 GO:0016747,GO:0008610 GO:0016747,GO:0008610 GO:0016747,GO:0008610 GO:0016747,GO:0008610 GO:0016747,GO:0008610 GO:0016747,GO:0008610 GO:0016747,GO:0008610 GO:0016747,GO:0008610 GO:0016747,GO:0008610 GO:0016747,GO:0008610 GO:0016747,GO:0008610	Mapoly0009s0174.1 Mapoly0009s0178.1 Mapoly0009s0179.1 Mapoly0009s0180.1 Mapoly0021s0159.1 Mapoly0040s0121.1 Mapoly0041s0118.1 Mapoly0044s0115.1 Mapoly0070s0036.1 Mapoly0070s0060.1 Mapoly0070s0062.1 Mapoly0070s0063.1 Mapoly0070s0064.1 Mapoly0070s0067.1 Mapoly0070s0070.1 Mapoly0070s0072.1 Mapoly0072s0054.1 Mapoly0072s0061.1 Mapoly0072s0062.1 Mapoly0087s0058.1 Mapoly0858s0001.1	chalcone synthase (CHS) (1 of 17),chalcone synthase (CHS) (1 of 17),HYDROXYMETHYLGLUTARYL-COA SYNTHASE // SUBFAMILY NOT NAMED (1 of 7),chalcone synthase (CHS) (1 of 17),chalcone synthase (CHS) (1 of 17),chalcone synthase (CHS) (1 of 17),chalcone synthase (CHS) (1 of 17),chalcone synthase (CHS) (1 of 17),chalcone synthase (CHS) (1 of 17),chalcone synthase (CHS) (1 of 17),chalcone synthase (CHS) (1 of 17),chalcone synthase (CHS) (1 of 17),chalcone synthase (CHS) (1 of 17),chalcone synthase (CHS) (1 of 17),chalcone synthase (CHS) (1 of 17),chalcone synthase (CHS) (1 of 17),HYDROXYMETHYLGLUTARYL-COA SYNTHASE // SUBFAMILY NOT NAMED (1 of 7),HYDROXYMETHYLGLUTARYL-COA SYNTHASE // SUBFAMILY NOT NAMED (1 of 7),HYDROXYMETHYLGLUTARYL-COA SYNTHASE (1 of 26),Naringenin-chalcone synthase / Flavonone synthase (1 of 2),Chalcone and stilbene synthases, C-terminal domain (Chal_sti_synt_C) (1 of 1)	33017069 33017040 33016953 33017165 33007713 33020785 33004975 33012872 33007697 33007692 33007596 33007676 33007696 33007628 33007618 33007689 33008649 33008604 33008602 33025537 33011895	Mapoly0009s0174 Mapoly0009s0178 Mapoly0009s0179 Mapoly0009s0180 Mapoly0021s0159 Mapoly0040s0121 Mapoly0041s0118 Mapoly0044s0115 Mapoly0070s0036 Mapoly0070s0060 Mapoly0070s0062 Mapoly0070s0063 Mapoly0070s0064 Mapoly0070s0067 Mapoly0070s0070 Mapoly0070s0072 Mapoly0072s0054 Mapoly0072s0061 Mapoly0072s0062 Mapoly0087s0058 Mapoly0858s0001	Mapoly0009s0174.1.p Mapoly0009s0178.1.p Mapoly0009s0179.1.p Mapoly0009s0180.1.p Mapoly0021s0159.1.p Mapoly0040s0121.1.p Mapoly0041s0118.1.p Mapoly0044s0115.1.p Mapoly0070s0036.1.p Mapoly0070s0060.1.p Mapoly0070s0062.1.p Mapoly0070s0063.1.p Mapoly0070s0064.1.p Mapoly0070s0067.1.p Mapoly0070s0070.1.p Mapoly0070s0072.1.p Mapoly0072s0054.1.p Mapoly0072s0061.1.p Mapoly0072s0062.1.p Mapoly0087s0058.1.p Mapoly0858s0001.1.p	PF08541,PF00195 PF08541,PF00195 PF08541,PF00195 PF08541,PF00195 PF08541,PF00195 PF00195 PF08541,PF00195 PF08541,PF00195 PF08541,PF00195 PF08541,PF00195 PF08541,PF00195 PF08541,PF00195 PF08541,PF00195 PF08541,PF00195 PF08541,PF00195 PF08541,PF00195 PF08541,PF00195 PF08541,PF00195 PF08541,PF00195 PF08541,PF00195 PF02797	PTHR11877 PTHR11877 PTHR11877,PTHR11877:SF14 PTHR11877 PTHR11877 PTHR11877 PTHR11877 PTHR11877 PTHR11877 PTHR11877 PTHR11877 PTHR11877 PTHR11877 PTHR11877 PTHR11877 PTHR11877 PTHR11877,PTHR11877:SF14 PTHR11877,PTHR11877:SF14 PTHR11877 PTHR11877,PTHR11877:SF14 PTHR11877,PTHR11877:SF14		2.3.1.159 2.3.1.159 2.3.1.159 2.3.1.159 2.3.1.159 2.3.1.159 2.3.1.159 2.3.1.159 2.3.1.159 2.3.1.159 2.3.1.159 2.3.1.159 2.3.1.159 2.3.1.159 2.3.1.159 2.3.1.159 2.3.1.159 2.3.1.159 2.3.1.159 2.3.1.74 2.3.1.159	K00660 K00660 K00660 K00660 K00660 K00660 K00660 K00660 K00660 K00660 K00660 K00660 K00660 K00660 K00660 K00660 K00660	GO:0016747,GO:0008610 GO:0016747,GO:0008610 GO:0016747,GO:0008610 GO:0016747,GO:0008610 GO:0016747,GO:0008610 GO:0016747,GO:0008610 GO:0016747,GO:0008610 GO:0016747,GO:0008610 GO:0016747,GO:0008610 GO:0016747,GO:0008610 GO:0016747,GO:0008610 GO:0016747,GO:0008610 GO:0016747,GO:0008610 GO:0016747,GO:0008610 GO:0016747,GO:0008610 GO:0016747,GO:0008610 GO:0016747,GO:0008610 GO:0016747,GO:0008610 GO:0016747,GO:0008610
Ceric.25G061100	Ceric.25G061100.1	Ceric.25G061100.1.p	AC	~	~	+	~	~	Sporophyll_enriched	6	Yes	UREA ACTIVE TRANSPORTER	|F4KD71|DUR3_ARATH Urea-proton symporter DUR3 OS=Arabidopsis thaliana OX=3702 GN=DUR3 PE=1 SV=1 && -	-	PAC:50594419		PTHR11819 PTHR11819:SF146				GO:0005215 GO:0006810 GO:0016020 GO:0055085
Ceric.26G009200	Ceric.26G009200.1	Ceric.26G009200.1.p	AC	~	~	+	~	~	Sporophyll_enriched	5	Yes	Serine/threonine protein kinase // Serine/threonine protein kinase	|Q84SL0|CDPKK_ORYSJ Calcium-dependent protein kinase 20 OS=Oryza sativa subsp. japonica OX=39947 GN=CPK20 PE=2 SV=2 && PF00069:Protein kinase domain	Pkinase	PAC:50599487	PF14531	PTHR24349	EC:2.7.11.1	KOG0583		GO:0004672 GO:0004713 GO:0005524 GO:0006468
Ceric.26G010000	Ceric.26G010000.1	Ceric.26G010000.1.p	AC	~	~	+	~	~	Sporophyll_enriched	1	Yes	MULTI-COPPER OXIDASE-RELATED	|F4I4K5|LPR1_ARATH Multicopper oxidase LPR1 OS=Arabidopsis thaliana OX=3702 GN=LPR1 PE=2 SV=1 && PF07731:Multicopper oxidase	-	PAC:50599370	PF07731 PF07732	PTHR11709 PTHR11709:SF2	EC:1.3.3.5			GO:0005507 GO:0016491 GO:0055114
Ceric.26G010900	Ceric.26G010900.1	Ceric.26G010900.1.p	AC	~	~	+	~	~	Sporophyll_enriched	3	No			-	PAC:50598956
Ceric.26G016900	Ceric.26G016900.1	Ceric.26G016900.1.p	AC	~	~	+	~	~	Sporophyll_enriched	6	Yes	pectinesterase (E3.1.1.11)	|Q8VYZ3|PME53_ARATH Probable pectinesterase 53 OS=Arabidopsis thaliana OX=3702 GN=PME53 PE=2 SV=1 && PF01095:Pectinesterase	-	PAC:50599294	PF01095	PTHR31321	EC:3.1.1.11		K01051	GO:0005618 GO:0030599 GO:0042545													LOC_Os11g45720.1, LOC_Os11g45730.1, LOC_Os12g37660.1	pectinesterase, putative, expressed,pectinesterase, putative, expressed,pectinesterase, putative, expressed	33164318 33162475 33150384	LOC_Os11g45720, LOC_Os11g45730, LOC_Os12g37660	LOC_Os11g45720.1, LOC_Os11g45730.1, LOC_Os12g37660.1	PF01095 PF01095 PF01095	PTHR31321,PTHR31321:SF27 PTHR31321,PTHR31321:SF27 PTHR31321,PTHR31321:SF15		3.1.1.11 3.1.1.11 3.1.1.11	K01051	GO:0042545,GO:0030599,GO:0005618 GO:0042545,GO:0030599,GO:0005618 GO:0042545,GO:0030599,GO:0005618													Pp3c16_6660V3.1 Pp3c25_760V3.1 Pp3c5_12660V3.1	Pp3c16_6660P2.1, Pp3c16_6660V1.1, Pp1s341_66V6.1, Pp3c16_6660, Phpat.016G025500, Pp1s341_66V6, Phypa_33184 Pp1s215_36V6.2, Pp1s215_36V6.3, Pp3c25_760V1.1, Pp3c25_760P2.1, Pp1s215_36V6.4, Pp1s215_36V6.1, Pp3c25_760, Pp1s215_36V6, Phpat.025G004400, Phypa_4364 Pp3c5_12660P2.1, Pp1s236_72V6.1, Pp3c5_12660V1.1, Pp1s236_72V6.2, Pp3c5_12660, Phypa_145945, Pp1s236_72V6, Phpat.005G047800	pectinesterase (E3.1.1.11) (1 of 44),pectinesterase (E3.1.1.11) (1 of 44),pectinesterase (E3.1.1.11) (1 of 44)	32984740 32979305 32952735	Pp3c16_6660 Pp3c25_760 Pp3c5_12660	Pp3c16_6660V3.1.p Pp3c25_760V3.1.p Pp3c5_12660V3.1.p	PF01095 PF01095 PF01095	PTHR31321,PTHR31321:SF16 PTHR31321,PTHR31321:SF16 PTHR31321,PTHR31321:SF16		3.1.1.11 3.1.1.11 3.1.1.11	K01051 K01051 K01051	GO:0042545,GO:0030599,GO:0005618 GO:0042545,GO:0030599,GO:0005618 GO:0042545,GO:0030599,GO:0005618	Mapoly0028s0010.1 Mapoly0055s0109.1	pectinesterase (E3.1.1.11) (1 of 12),Pectinesterase / Pectin methylesterase (1 of 14)	33018178 33010576	Mapoly0028s0010 Mapoly0055s0109	Mapoly0028s0010.1.p Mapoly0055s0109.1.p	PF01095 PF01095	PTHR31321,PTHR31321:SF16 PTHR31321,PTHR31321:SF16		3.1.1.11 3.1.1.11	K01051	GO:0042545,GO:0030599,GO:0005618 GO:0042545,GO:0030599,GO:0005618
Ceric.26G018200	Ceric.26G018200.1	Ceric.26G018200.1.p	AC	~	~	+	~	~	Sporophyll_enriched	6	Yes	Leucine rich repeat N-terminal domain (LRRNT_2) // Leucine rich repeat (LRR_8)	PF13855:Leucine rich repeat|PF08263:Leucine rich repeat N-terminal domain	LRRNT_2	PAC:50599018	PF08263 PF13855	PTHR27000	EC:2.7.11.1	KOG4579		GO:0005515																								101476 109190 109362 120629 124565 17980 18672 418438 423753 77292	e_gw1.24.355.1,e_gw1.38.334.1,e_gw1.38.283.1,e_gw1.63.176.1,e_gw1.75.129.1,gw1.33.140.1,gw1.103.29.1,fgenesh2_pg.C_scaffold_38000036,fgenesh2_pg.C_scaffold_63000067,e_gw1.1.444.1	Leucine rich repeat N-terminal domain (LRRNT_2) // Leucine rich repeat (LRR_8) (1 of 16),LRR receptor-like serine/threonine-protein kinase FLS2 (FLS2) (1 of 3),Leucine Rich Repeat (LRR_1) (1 of 136),Leucine Rich Repeat (LRR_1) // Leucine rich repeat N-terminal domain (LRRNT_2) // Leucine Rich repeats (2 copies) (LRR_4) // Leucine rich repeat (LRR_8) (1 of 1),Leucine Rich Repeat (LRR_1) // Leucine rich repeat N-terminal domain (LRRNT_2) (1 of 12),Leucine Rich Repeat (LRR_1) // Leucine rich repeat (LRR_8) (1 of 22),Leucine Rich Repeat (LRR_1) // Leucine rich repeat N-terminal domain (LRRNT_2) (1 of 12),Leucine Rich Repeat (LRR_1) // Leucine rich repeat (LRR_8) (1 of 22),Leucine-rich repeat protein (1 of 51),Leucine-rich repeat (LRR) protein associated with apoptosis in muscle tissue (1 of 14)	15403189 15402075 15403455 15416195 15404758 15401649 15402273 15406694 15401609 15417214	101476 109190 109362 120629 124565 17980 18672 418438 423753 77292	101476 109190 109362 120629 124565 17980 18672 418438 423753 77292	PF08263,PF13855 PF08263,PF13855,PF12799 PF00560 PF08263,PF00560,PF12799,PF13855 PF08263,PF00560 PF00560,PF13855 PF08263,PF00560 PF00560,PF13855 PF13855 PF08263,PF13855	PTHR27000 PTHR27000 PTHR27000 PTHR27000 PTHR27000 PTHR27000 PTHR27000 PTHR27000 PTHR27000 PTHR27000	KOG0472 KOG0472 KOG0472 KOG0472 KOG0472 KOG4579	2.7.11.1 2.7.11.1 2.7.11.1 2.7.11.1 2.7.11.1 2.7.11.1 2.7.11.1 2.7.11.1	K13420	GO:0005515 GO:0005515 GO:0005515 GO:0005515 GO:0005515 GO:0005515 GO:0005515 GO:0005515 GO:0005515 GO:0005515	Pp3c10_2370V3.1 Pp3c21_6170V3.1 Pp3c4_1760V3.1	Pp3c10_2370J5.1, Pp3c10_2370, Phpat.010G007400 Pp3c21_6170V1.1, Pp3c21_6170P2.1, Pp1s27_305V6.2, Pp1s27_305V6.1, Pp3c21_6170, Pp1s27_305V6, Phpat.021G019900, Phypa_160891 Pp3c4_1760P2.1, Pp1s160_92V6.2, Pp3c4_1760V1.1, Pp1s160_92V6.1, Pp3c4_1760, Pp1s160_92V6, Phpat.004G006000, Phypa_87695	Leucine rich repeat N-terminal domain (LRRNT_2) // Leucine rich repeat (LRR_8) (1 of 7),Polygalacturonase / Pectinase (1 of 8),Leucine rich repeat N-terminal domain (LRRNT_2) // Leucine rich repeat (LRR_8) (1 of 7)	32899459 32915689 32919294	Pp3c10_2370 Pp3c21_6170 Pp3c4_1760	Pp3c10_2370V3.1.p Pp3c21_6170V3.1.p Pp3c4_1760V3.1.p	PF13855,PF08263 PF08263 PF13855,PF08263	PTHR27000,PTHR27000:SF30 PTHR27000,PTHR27000:SF138 PTHR27001,PTHR27001:SF238		3.2.1.15		GO:0005515 GO:0005515	Mapoly0054s0114.1 Mapoly0096s0031.1 Mapoly0203s0012.1 Mapoly0806s0001.1	Leucine rich repeat N-terminal domain (LRRNT_2) // Leucine rich repeat (LRR_8) (1 of 31),Leucine rich repeat N-terminal domain (LRRNT_2) // Leucine rich repeat (LRR_8) (1 of 31),Leucine rich repeat N-terminal domain (LRRNT_2) // Leucine rich repeat (LRR_8) (1 of 31),Leucine rich repeat N-terminal domain (LRRNT_2) // Leucine rich repeat (LRR_8) (1 of 31)	33017380 33018688 33020704 33007304	Mapoly0054s0114 Mapoly0096s0031 Mapoly0203s0012 Mapoly0806s0001	Mapoly0054s0114.1.p Mapoly0096s0031.1.p Mapoly0203s0012.1.p Mapoly0806s0001.1.p	PF08263,PF13855 PF08263,PF13855 PF08263,PF13855 PF08263,PF13855	PTHR27000 PTHR27000 PTHR27000 PTHR27000	KOG0472 KOG0472 KOG0472 KOG0472	2.7.11.1 2.7.11.1 2.7.11.1 2.7.11.1		GO:0005515 GO:0005515 GO:0005515 GO:0005515
Ceric.26G032300	Ceric.26G032300.1	Ceric.26G032300.1.p	AC	~	~	+	~	~	Sporophyll_enriched	2	No	Root cap (Root_cap)	PF06830:Root cap	-	PAC:50600130	PF06830	PTHR31656					AT1G54890.1 AT4G27400.1 AT5G54370.1 AT5G60520.1 AT5G60530.1		Late embryogenesis abundant (LEA) protein-related,Late embryogenesis abundant (LEA) protein-related,Late embryogenesis abundant (LEA) protein-related,Late embryogenesis abundant (LEA) protein-related,late embryogenesis abundant protein-related / LEA protein-related	19651041 19643848 19667839 19665946 19671173	AT1G54890 AT4G27400 AT5G54370 AT5G60520 AT5G60530	AT1G54890.1 AT4G27400.1 AT5G54370.1 AT5G60520.1 AT5G60530.1	PF06830 PF06830 PF06830 PF06830 PF06830	PTHR31656,PTHR31656:SF5 PTHR31656,PTHR31656:SF4 PTHR31656,PTHR31656:SF8 PTHR31656,PTHR31656:SF8																												Pp3c20_18650V3.1 Pp3c23_2470V3.1 Pp3c23_2500V3.1 Pp3c23_2610V3.1 Pp3c23_2628V3.1 Pp3c23_2660V3.1 Pp3s49_30V3.1	Pp3c20_18650P2.1, Pp3c20_18650V1.1, Pp1s400_1V6.1, Pp3c20_18650, Pp1s400_1V6, Phypa_29408, Phpat.020G069200 Pp1s82_85V6.1, Pp1s82_76V6.1, Pp1s82_88V6.1, Pp3c23_2470V1.1, Pp3c23_2470P2.1, Pp3c23_2470, Phpat.023G007000, Pp1s82_76V6, Phypa_29410 Pp3c23_2500P2.1, Pp3c23_2500V1.1, Pp1s82_83V6.1, Pp3c23_2500, Phpat.023G007100 Pp3c23_2610P2.1, Pp3c23_2610P2.3, Pp1s82_83V6.1, Pp3c23_2610V1.1, Pp3c23_2610, Phpat.023G007200 Pp3c23_2628J4.1 Pp3c23_2660V1.1, Pp1s82_83V6.1, Pp3c23_2660P2.1, Pp3c23_2660, Phpat.023G007400 Pp1s44_345V6.1, Pp3s49_30P2.1, Pp3s49_30V1.1, Pp3s49_30P2.2, Pp3s49_30, Phypa_29405, Pp1s44_345V6	Root cap (Root_cap) (1 of 7),Root cap (Root_cap) (1 of 7),Root cap (Root_cap) (1 of 7),Root cap (Root_cap) (1 of 7),,Root cap (Root_cap) (1 of 7),Root cap (Root_cap) (1 of 7)	32947706 32949736 32949943 32950738 32951168 32949261 32914335	Pp3c20_18650 Pp3c23_2470 Pp3c23_2500 Pp3c23_2610 Pp3c23_2628 Pp3c23_2660 Pp3s49_30	Pp3c20_18650V3.1.p Pp3c23_2470V3.1.p Pp3c23_2500V3.1.p Pp3c23_2610V3.1.p Pp3c23_2628V3.1.p Pp3c23_2660V3.1.p Pp3s49_30V3.1.p	PF06830 PF06830 PF06830 PF06830 PF06830 PF06830	PTHR31656 PTHR31656 PTHR31656 PTHR31656 PTHR31656 PTHR31656					Mapoly0004s0018.1 Mapoly0005s0258.1 Mapoly0068s0030.1 Mapoly0134s0049.1 Mapoly0191s0004.1	Root cap (Root_cap) (1 of 7),Root cap (Root_cap) (1 of 7),Root cap (Root_cap) (1 of 7),Root cap (Root_cap) (1 of 7),Root cap (Root_cap) (1 of 7)	33015756 33003152 33024956 33025876 33013732	Mapoly0004s0018 Mapoly0005s0258 Mapoly0068s0030 Mapoly0134s0049 Mapoly0191s0004	Mapoly0004s0018.1.p Mapoly0005s0258.1.p Mapoly0068s0030.1.p Mapoly0134s0049.1.p Mapoly0191s0004.1.p	PF06830 PF06830 PF06830 PF06830 PF06830	PTHR31656 PTHR31656 PTHR31656 PTHR31656 PTHR31656
Ceric.26G051400	Ceric.26G051400.1	Ceric.26G051400.1.p	AC	~	~	+	~	~	FPKM<1	4	No			-	PAC:50598884		PTHR35393																												440311	estExt_fgenesh2_pg.C_100171		15404010	440311	440311		PTHR35393,PTHR35393:SF1					Pp3c26_10110V3.1	Pp3c26_10110J4.1, Pp3c26_10110, Phypa_65356, Pp1s6_103V6, Phpat.026G034100		32917661	Pp3c26_10110	Pp3c26_10110V3.1.p		PTHR35393,PTHR35393:SF1					Mapoly0034s0123.1 Mapoly0326s0002.1	,	33024599 33018461	Mapoly0034s0123 Mapoly0326s0002	Mapoly0034s0123.1.p Mapoly0326s0002.1.p		PTHR35393,PTHR35393:SF1 PTHR35393,PTHR35393:SF1
Ceric.26G051500	Ceric.26G051500.1	Ceric.26G051500.1.p	AC	~	~	+	~	~	Sporophyll_enriched	1	No	dynein light chain roadblock-type (DYNLRB, DNCL2)	PF03259:Roadblock/LC7 domain	-	PAC:50600102	PF03259	PTHR10779		KOG4115	K10419																									8800	gw1.19.79.1	dynein light chain roadblock-type (DYNLRB, DNCL2) (1 of 3)	15408042	8800	8800	PF03259	PTHR10779	KOG4115		K10419														Mapoly0052s0048.1	dynein light chain roadblock-type (DYNLRB, DNCL2) (1 of 2)	33026828	Mapoly0052s0048	Mapoly0052s0048.1.p	PF03259	PTHR10779	KOG4115		K10419
Ceric.26G059600	Ceric.26G059600.1	Ceric.26G059600.1.p	AC	~	~	+	~	~	Sporophyll_enriched	3	Yes	secretory phospholipase A2 (PLA2G, SPLA2)	|Q9XG81|PLA22_ORYSJ Probable phospholipase A2 homolog 2 OS=Oryza sativa subsp. japonica OX=39947 GN=PLA2-II PE=1 SV=1 && -	-	PAC:50600200		PTHR11716 PTHR11716:SF54	EC:3.1.1.4		K01047	GO:0004623 GO:0005509 GO:0016042	AT2G06925.1	ATSPLA2-ALPHA, PLA2-ALPHA	Phospholipase A2 family protein	19641777	AT2G06925	AT2G06925.1		PTHR11716,PTHR11716:SF54		3.1.1.4	K01047	GO:0016042,GO:0005509,GO:0004623	LOC_Os03g50030.1, LOC_Os11g34440.1	phospholipase A2, putative, expressed,phospholipase A2, putative, expressed	33132570 33163047	LOC_Os03g50030, LOC_Os11g34440	LOC_Os03g50030.1, LOC_Os11g34440.1		PTHR11716,PTHR11716:SF54 PTHR11716,PTHR11716:SF52		3.1.1.4 3.1.1.4	K01047	GO:0016042,GO:0005509,GO:0004623 GO:0016042,GO:0005509,GO:0004623													Pp3c21_20050V3.1 Pp3c8_920V3.1	Pp1s342_8V6.1, Pp3c21_20050P2.1, Pp3c21_20050V1.1, Pp3c21_20050, Pp1s342_8V6, Phypa_151684, Phpat.021G070600 Pp3c8_920J4.1, Pp3c8_920, Phypa_97423, Pp1s325_6V6	secretory phospholipase A2 (PLA2G, SPLA2) (1 of 1),Phospholipase A(2) / Phospholipase A2 (1 of 3)	32914777 32965049	Pp3c21_20050 Pp3c8_920	Pp3c21_20050V3.1.p Pp3c8_920V3.1.p		PTHR11716,PTHR11716:SF54 PTHR11716,PTHR11716:SF54		3.1.1.4 3.1.1.4	K01047	GO:0016042,GO:0005509,GO:0004623 GO:0016042,GO:0005509,GO:0004623	Mapoly0058s0039.1 Mapoly0124s0052.1	secretory phospholipase A2 (PLA2G, SPLA2) (1 of 2),secretory phospholipase A2 (PLA2G, SPLA2) (1 of 2)	33023007 33012725	Mapoly0058s0039 Mapoly0124s0052	Mapoly0058s0039.1.p Mapoly0124s0052.1.p		PTHR11716,PTHR11716:SF54 PTHR11716,PTHR11716:SF54		3.1.1.4 3.1.1.4	K01047 K01047	GO:0016042,GO:0005509,GO:0004623 GO:0016042,GO:0005509,GO:0004623
Ceric.27G012000	Ceric.27G012000.1	Ceric.27G012000.1.p	AC	~	~	+	~	~	FPKM<1	1	Yes	Homeobox domain (Homeobox)	|Q6YBV1|WUS_ANTMA Protein WUSCHEL OS=Antirrhinum majus OX=4151 GN=WUS PE=2 SV=1 && PF00046:Homeodomain	Homeobox	PAC:50606117	PF00046	PTHR24326 PTHR24326:SF186				GO:0003677
Ceric.27G030800	Ceric.27G030800.1	Ceric.27G030800.1.p	AC	~	~	+	~	~	Sporophyll_enriched	7	Yes	IQ calmodulin-binding motif (IQ) // Protein of unknown function (DUF4005) (DUF4005)	|O64852|IQD6_ARATH Protein IQ-DOMAIN 6 OS=Arabidopsis thaliana OX=3702 GN=IQD6 PE=1 SV=1 && PF13178:Protein of unknown function (DUF4005)|PF00612:IQ calmodulin-binding motif	IQ	PAC:50606270	PF00612 PF13178	PTHR32295				GO:0005515																								441008	estExt_fgenesh2_pg.C_130320	IQ calmodulin-binding motif (IQ) // Protein of unknown function (DUF4005) (DUF4005) (1 of 5)	15404621	441008	441008	PF00612,PF13178	PTHR32295				GO:0005515
Ceric.27G035800	Ceric.27G035800.1	Ceric.27G035800.1.p	AC	~	~	+	~	~	Sporophyll_enriched	5	Yes	SERINE/THREONINE-PROTEIN KINASE WNK WITH NO LYSINE -RELATED // SERINE/THREONINE-PROTEIN KINASE WNK1-RELATED	|A2YMV6|WNK1_ORYSI Probable serine/threonine-protein kinase WNK1 OS=Oryza sativa subsp. indica OX=39946 GN=WNK1 PE=2 SV=2 && PF00069:Protein kinase domain	Pkinase	PAC:50605945	PF00069	PTHR13902	EC:2.7.11.1	KOG0198		GO:0004672 GO:0004713 GO:0005524 GO:0006468	AT3G04910.1 AT3G22420.2 AT3G51630.1 AT5G28080.2 AT5G58350.1	ATWNK1, WNK1, ZIK4 ATWNK2, WNK2, ZIK3 ATWNK5, WNK5, ZIK1 WNK9 WNK4, ZIK2	with no lysine (K) kinase 1,with no lysine (K) kinase 2,with no lysine (K) kinase 5,Protein kinase superfamily protein,with no lysine (K) kinase 4	19660836 19658732 19664960 19670449 19668260	AT3G04910 AT3G22420 AT3G51630 AT5G28080 AT5G58350	AT3G04910.1 AT3G22420.2 AT3G51630.1 AT5G28080.2 AT5G58350.1	PF00069 PF07714 PF00069 PF00069 PF00069	PTHR13902,PTHR13902:SF21 PTHR13902,PTHR13902:SF21 PTHR13902,PTHR13902:SF68 PTHR13902,PTHR13902:SF21 PTHR13902,PTHR13902:SF49		2.7.11.1 2.7.11.1 2.7.11.1 2.7.11.1 2.7.11.1	K08867 K08867 K08867 K08867 K08867	GO:0006468,GO:0005524,GO:0004672 GO:0006468,GO:0004672 GO:0006468,GO:0005524,GO:0004672 GO:0006468,GO:0005524,GO:0004672 GO:0006468,GO:0005524,GO:0004672	LOC_Os07g08750.1, LOC_Os07g38530.1, LOC_Os11g02300.1, LOC_Os11g02305.1, LOC_Os12g02250.1	STE_PAK_Ste20_Slob_Wnk.1 - STE kinases include homologs to sterile 7, sterile 11 and sterile 20 from yeast, expressed,STE_PAK_Ste20_Slob_Wnk.4 - STE kinases include homologs to sterile 7, sterile 11 and sterile 20 from yeast, expressed,CPuORF36 - conserved peptide uORF-containing transcript, expressed,expressed protein,STE_PAK_Ste20_Slob_Wnk.3 - STE kinases include homologs to sterile 7, sterile 11 and sterile 20 from yeast, expressed	33114513 33116729 33161810 33164546 33154219	LOC_Os07g08750, LOC_Os07g38530, LOC_Os11g02300, LOC_Os11g02305, LOC_Os12g02250	LOC_Os07g08750.1, LOC_Os07g38530.1, LOC_Os11g02300.1, LOC_Os11g02305.1, LOC_Os12g02250.1	PF00069 PF00069 PF07714 PF07714 PF00069	PTHR13902,PTHR13902:SF59 PTHR13902,PTHR13902:SF21 PTHR13902,PTHR13902:SF49 PTHR13902,PTHR13902:SF49 PTHR13902,PTHR13902:SF49	KOG0198 KOG0198 KOG0584	2.7.11.1 2.7.11.1 2.7.11.1 2.7.11.1 2.7.11.1	K08867 K08867 K08867 K08867 K08867	GO:0006468,GO:0005524,GO:0004672 GO:0006468,GO:0005524,GO:0004672 GO:0006468,GO:0004672 GO:0006468,GO:0004672 GO:0006468,GO:0005524,GO:0004672
Ceric.27G037400	Ceric.27G037400.1	Ceric.27G037400.1.p	AC	~	~	+	~	~	Sporophyll_enriched	4	Yes	peroxidase (E1.11.1.7)	|Q9LSP0|PER29_ARATH Peroxidase 29 OS=Arabidopsis thaliana OX=3702 GN=PER29 PE=2 SV=2 && PF00141:Peroxidase	-	PAC:50605085	PF00141	PTHR31235	EC:1.11.1.7		K00430	GO:0004601 GO:0006979 GO:0020037 GO:0055114	AT3G17070.1 AT3G42570.1		Peroxidase family protein,peroxidase family protein	19660889 19659304	AT3G17070 AT3G42570	AT3G17070.1 AT3G42570.1	PF00141 PF00141	PTHR31235,PTHR31235:SF15 PTHR31235,PTHR31235:SF15		1.11.1.7 1.11.1.7	K00430	GO:0055114,GO:0020037,GO:0006979,GO:0004601 GO:0055114,GO:0020037,GO:0006979,GO:0004601	LOC_Os05g14260.1	peroxidase precursor, putative, expressed	33156819	LOC_Os05g14260	LOC_Os05g14260.1	PF00141	PTHR31235,PTHR31235:SF15		1.11.1.7	K00430	GO:0055114,GO:0020037,GO:0006979,GO:0004601	105029 107369 116945 140930 403456 403458 403462 432649 76459 77259 77662 77725	e_gw1.30.13.1,e_gw1.35.559.1,e_gw1.55.18.1,estExt_Genewise1.C_11843,fgenesh2_pg.C_scaffold_1000293,fgenesh2_pg.C_scaffold_1000295,fgenesh2_pg.C_scaffold_1000299,fgenesh2_pg.C_scaffold_618000002,e_gw1.1.1694.1,e_gw1.1.1721.1,e_gw1.1.1697.1,e_gw1.1.78.1	Peroxidase / Lactoperoxidase (1 of 94),Peroxidase / Lactoperoxidase (1 of 94),Peroxidase / Lactoperoxidase (1 of 94),Peroxidase / Lactoperoxidase (1 of 94),Peroxidase (peroxidase) // Dof domain, zinc finger (zf-Dof) (1 of 1),Dof domain, zinc finger (zf-Dof) (1 of 35),Dof domain, zinc finger (zf-Dof) (1 of 35),Levansucrase / Sucrose 6-fructosyltransferase (1 of 1),Peroxidase / Lactoperoxidase (1 of 94),Peroxidase / Lactoperoxidase (1 of 94),Peroxidase / Lactoperoxidase (1 of 94),Peroxidase / Lactoperoxidase (1 of 94)	15411851 15420044 15406471 15410598 15407163 15407165 15407182 15405054 15415773 15417137 15420201 15420876	105029 107369 116945 140930 403456 403458 403462 432649 76459 77259 77662 77725	105029 107369 116945 140930 403456 403458 403462 432649 76459 77259 77662 77725	PF00141 PF00141 PF00141 PF00141 PF02701,PF00141 PF02701 PF02701 PF02701 PF00141 PF00141 PF00141 PF00141	PTHR31235 PTHR31235,PTHR31235:SF15 PTHR31235 PTHR31235 PTHR31235,PTHR31235:SF15 PTHR31235,PTHR31235:SF15 PTHR31235,PTHR31235:SF15 PTHR31235,PTHR31235:SF15 PTHR31235,PTHR31235:SF15		1.11.1.7 1.11.1.7 1.11.1.7 1.11.1.7 1.11.1.7 2.4.1.10 1.11.1.7 1.11.1.7 1.11.1.7 1.11.1.7	K00430 K00430 K00430 K00430 K00430 K00430 K00430 K00430 K00430	GO:0055114,GO:0020037,GO:0006979,GO:0004601 GO:0055114,GO:0020037,GO:0006979,GO:0004601 GO:0055114,GO:0020037,GO:0006979,GO:0004601 GO:0055114,GO:0020037,GO:0006979,GO:0004601 GO:0006355,GO:0003677,GO:0055114,GO:0020037,GO:0006979,GO:0004601 GO:0006355,GO:0003677 GO:0006355,GO:0003677 GO:0006355,GO:0003677 GO:0055114,GO:0020037,GO:0006979,GO:0004601 GO:0055114,GO:0020037,GO:0006979,GO:0004601 GO:0055114,GO:0020037,GO:0006979,GO:0004601 GO:0055114,GO:0020037,GO:0006979,GO:0004601	Pp3c8_8070V3.1	Pp3c8_8070V1.1, Pp1s8_186V6.1, Pp3c8_8070P2.1, Pp3c8_8070, Phypa_114029, Pp1s8_186V6, Phpat.008G030400	peroxidase (E1.11.1.7) (1 of 54)	32966276	Pp3c8_8070	Pp3c8_8070V3.1.p	PF00141	PTHR31235,PTHR31235:SF15		1.11.1.7	K00430	GO:0055114,GO:0020037,GO:0006979,GO:0004601	Mapoly0076s0031.1 Mapoly0088s0020.1 Mapoly0096s0070.1	peroxidase (E1.11.1.7) (1 of 119),peroxidase (E1.11.1.7) (1 of 119),Peroxidase / Lactoperoxidase (1 of 199)	33016320 33011994 33018774	Mapoly0076s0031 Mapoly0088s0020 Mapoly0096s0070	Mapoly0076s0031.1.p Mapoly0088s0020.1.p Mapoly0096s0070.1.p	PF00141 PF00141 PF00141	PTHR31235 PTHR31235 PTHR31235		1.11.1.7 1.11.1.7 1.11.1.7	K00430 K00430	GO:0055114,GO:0020037,GO:0006979,GO:0004601 GO:0055114,GO:0020037,GO:0006979,GO:0004601 GO:0055114,GO:0020037,GO:0006979,GO:0004601
Ceric.27G040700	Ceric.27G040700.1	Ceric.27G040700.1.p	AC	~	~	+	~	~	Sporophyll_enriched	7	No	F22O13.28	PF07939:Protein of unknown function (DUF1685)	-	PAC:50605750	PF07939	PTHR31865 PTHR31865:SF3					AT1G05870.1 AT2G31560.1 AT2G43340.1		Protein of unknown function (DUF1685),Protein of unknown function (DUF1685),Protein of unknown function (DUF1685)	19650767 19639183 19640752	AT1G05870 AT2G31560 AT2G43340	AT1G05870.1 AT2G31560.1 AT2G43340.1	PF07939 PF07939 PF07939	PTHR31865,PTHR31865:SF0 PTHR31865,PTHR31865:SF0 PTHR31865,PTHR31865:SF0					LOC_Os11g17930.1, LOC_Os12g12880.1	expressed protein,expressed protein	33164152 33150452	LOC_Os11g17930, LOC_Os12g12880	LOC_Os11g17930.1, LOC_Os12g12880.1	PF07939 PF07939	PTHR31865,PTHR31865:SF0 PTHR31865,PTHR31865:SF6					119859 409212 437629 97431	e_gw1.61.499.1,fgenesh2_pg.C_scaffold_10000110,estExt_fgenesh2_pg.C_00916,e_gw1.19.895.1	Protein of unknown function (DUF1685) (DUF1685) (1 of 5),Protein of unknown function (DUF1685) (DUF1685) (1 of 5),Protein of unknown function (DUF1685) (DUF1685) (1 of 5),Protein of unknown function (DUF1685) (DUF1685) (1 of 5)	15414679 15423095 15419731 15410726	119859 409212 437629 97431	119859 409212 437629 97431	PF07939 PF07939 PF07939 PF07939	PTHR31865 PTHR31865 PTHR31865 PTHR31865
Ceric.27G046400	Ceric.27G046400.1	Ceric.27G046400.1.p	AC	~	~	+	~	~	Sporophyll_enriched	1	No			-	PAC:50606049
Ceric.27G059700	Ceric.27G059700.1	Ceric.27G059700.1.p	AC	~	~	+	~	~	Sporophyll_enriched	3	No	EMBRYONIC ABUNDANT PROTEIN-RELATED	PF04927:Seed maturation protein	-	PAC:50605351	PF04927	PTHR31174 PTHR31174:SF2					AT1G03120.1 AT3G22490.1 AT3G22500.1 AT5G27980.1	ATRAB28, RAB28 ATECP31	responsive to abscisic acid 28,Seed maturation protein,Seed maturation protein,Seed maturation protein	19652745 19661744 19664388 19670948	AT1G03120 AT3G22490 AT3G22500 AT5G27980	AT1G03120.1 AT3G22490.1 AT3G22500.1 AT5G27980.1	PF04927 PF04927 PF04927 PF04927	PTHR31174,PTHR31174:SF3 PTHR31174,PTHR31174:SF7 PTHR31174,PTHR31174:SF7 PTHR31174,PTHR31174:SF2					LOC_Os03g06360.1, LOC_Os03g53610.1, LOC_Os06g23350.1	late embryogenesis abundant protein D-34, putative, expressed,late embryogenesis abundant protein D-34, putative, expressed,late embryogenesis abundant protein D-34, putative, expressed	33130426 33131314 33146848	LOC_Os03g06360, LOC_Os03g53610, LOC_Os06g23350	LOC_Os03g06360.1, LOC_Os03g53610.1, LOC_Os06g23350.1	PF04927 PF04927 PF04927	PTHR31174,PTHR31174:SF7 PTHR31174,PTHR31174:SF2 PTHR31174,PTHR31174:SF6					25885	gw1.3.415.1	SEED MATURATION FAMILY PROTEIN (1 of 2)	15402264	25885	25885	PF04927	PTHR31174
Ceric.27G062300	Ceric.27G062300.1	Ceric.27G062300.1.p	AC	~	~	+	~	~	Sporophyll_enriched	1	No			-	PAC:50605644
Ceric.27G066000	Ceric.27G066000.1	Ceric.27G066000.1.p	AC	~	~	+	~	~	Sporophyll_enriched	3	Yes	Copper chaperone	|F4JMB8|HIP44_ARATH Heavy metal-associated isoprenylated plant protein 44 OS=Arabidopsis thaliana OX=3702 GN=HIPP44 PE=2 SV=1 && PF00403:Heavy-metal-associated domain	HMA	PAC:50605531	PF00403	PTHR22814		KOG1603		GO:0030001 GO:0046872	AT1G06330.1 AT1G29100.1 AT2G18196.1 AT3G48970.1 AT3G56891.1 AT4G10465.1		Heavy metal transport/detoxification superfamily protein ,Heavy metal transport/detoxification superfamily protein ,Heavy metal transport/detoxification superfamily protein ,Heavy metal transport/detoxification superfamily protein ,Heavy metal transport/detoxification superfamily protein ,Heavy metal transport/detoxification superfamily protein	19649391 19654235 19639141 19664274 19661074 19644611	AT1G06330 AT1G29100 AT2G18196 AT3G48970 AT3G56891 AT4G10465	AT1G06330.1 AT1G29100.1 AT2G18196.1 AT3G48970.1 AT3G56891.1 AT4G10465.1	PF00403 PF00403 PF00403 PF00403 PF00403 PF00403	PTHR22814,PTHR22814:SF112 PTHR22814,PTHR22814:SF107 PTHR22814,PTHR22814:SF136 PTHR22814,PTHR22814:SF140 PTHR22814,PTHR22814:SF85 PTHR22814,PTHR22814:SF136	KOG1603 KOG1603 KOG1603 KOG1603 KOG1603 KOG1603			GO:0046872,GO:0030001 GO:0046872,GO:0030001 GO:0046872,GO:0030001 GO:0046872,GO:0030001 GO:0046872,GO:0030001 GO:0046872,GO:0030001	LOC_Os01g55320.1, LOC_Os03g02860.1, LOC_Os06g35060.1, LOC_Os10g39210.1	heavy metal-associated domain containing protein, expressed,heavy metal-associated domain containing protein, expressed,heavy metal-associated domain containing protein, expressed,heavy metal-associated domain containing protein, expressed	33124908 33132609 33146169 33100101	LOC_Os01g55320, LOC_Os03g02860, LOC_Os06g35060, LOC_Os10g39210	LOC_Os01g55320.1, LOC_Os03g02860.1, LOC_Os06g35060.1, LOC_Os10g39210.1	PF00403 PF00403 PF00403 PF00403	PTHR22814,PTHR22814:SF107 PTHR22814,PTHR22814:SF136 PTHR22814,PTHR22814:SF138 PTHR22814,PTHR22814:SF141	KOG1603 KOG1603 KOG1603 KOG1603			GO:0046872,GO:0030001 GO:0046872,GO:0030001 GO:0046872,GO:0030001 GO:0046872,GO:0030001	39115	gw1.0.1530.1	COPPER TRANSPORT PROTEIN ATOX1-RELATED (1 of 16)	15415707	39115	39115	PF00403	PTHR22814	KOG1603			GO:0046872,GO:0030001
Ceric.27G071100	Ceric.27G071100.1	Ceric.27G071100.1.p	AC	~	~	+	~	~	Sporophyll_enriched	2	No		|Q8TGM5|ART3_YEAST Putative uncharacterized protein ART3 OS=Saccharomyces cerevisiae (strain ATCC 204508 / S288c) OX=559292 GN=ART3 PE=5 SV=1 && -	-	PAC:50605302
Ceric.27G071200	Ceric.27G071200.1	Ceric.27G071200.1.p	AC	~	~	+	~	~	Sporophyll_enriched	2	No			-	PAC:50605321		PTHR33187
Ceric.28G003800	Ceric.28G003800.1	Ceric.28G003800.1.p	AC	~	~	+	~	~	Sporophyll_enriched	3	Yes	MFS transporter, NNP family, nitrate/nitrite transporter (NRT, narK, nrtP, nasA)	|P0DKG9|NRT21_ORYSJ High-affinity nitrate transporter 2.1 OS=Oryza sativa subsp. japonica OX=39947 GN=NRT2.1 PE=1 SV=1 && PF07690:Major Facilitator Superfamily	MFS_1	PAC:50569882	PF07690	PTHR23515 PTHR23515:SF3		KOG2533	K02575	GO:0016021 GO:0055085	AT1G08090.1 AT1G08100.1 AT1G12940.1 AT3G45060.1 AT5G14570.1 AT5G60770.1 AT5G60780.1	ACH1, ATNRT2.1, ATNRT2:1, LIN1, NRT2, NRT2.1, NRT2:1, NRT2;1AT ACH2, ATNRT2.2, NRT2.2, NRT2;2AT ATNRT2.5, NRT2.5 ATNRT2.6, NRT2.6 ATNRT2.7, NRT2.7 ATNRT2.4, NRT2.4 ATNRT2.3, NRT2.3	nitrate transporter 2:1,nitrate transporter 2.2,nitrate transporter2.5,high affinity nitrate transporter 2.6,high affinity nitrate transporter 2.7,nitrate transporter 2.4,nitrate transporter 2.3	19652010 19651242 19652066 19662531 19665753 19671501 19672916	AT1G08090 AT1G08100 AT1G12940 AT3G45060 AT5G14570 AT5G60770 AT5G60780	AT1G08090.1 AT1G08100.1 AT1G12940.1 AT3G45060.1 AT5G14570.1 AT5G60770.1 AT5G60780.1	PF07690 PF07690 PF07690 PF07690 PF07690 PF07690 PF07690	PTHR23515,PTHR23515:SF2 PTHR23515,PTHR23515:SF3 PTHR23515,PTHR23515:SF3 PTHR23515,PTHR23515:SF2 PTHR23515,PTHR23515:SF5 PTHR23515,PTHR23515:SF3 PTHR23515,PTHR23515:SF2	KOG2533 KOG2533 KOG2533 KOG2533 KOG0255,KOG2533 KOG2532 KOG2533		K02575 K02575 K02575 K02575 K02575 K02575 K02575	GO:0055085,GO:0016021 GO:0055085,GO:0016021 GO:0055085,GO:0016021 GO:0055085,GO:0016021 GO:0055085,GO:0016021 GO:0055085,GO:0016021 GO:0055085,GO:0016021	LOC_Os01g50820.1, LOC_Os02g02170.1, LOC_Os02g02190.1	transporter, major facilitator family, putative, expressed,transporter, major facilitator family, putative, expressed,transporter, major facilitator family, putative, expressed	33121171 33137733 33134071	LOC_Os01g50820, LOC_Os02g02170, LOC_Os02g02190	LOC_Os01g50820.1, LOC_Os02g02170.1, LOC_Os02g02190.1	PF07690 PF07690 PF07690	PTHR23515,PTHR23515:SF3 PTHR23515,PTHR23515:SF3 PTHR23515,PTHR23515:SF3	KOG2533 KOG2533 KOG2533		K02575 K02575 K02575	GO:0055085,GO:0016021 GO:0055085,GO:0016021 GO:0055085,GO:0016021	136730 168278	e_gw1.151.2.1,estExt_Genewise1Plus.C_70620	MFS transporter, NNP family, nitrate/nitrite transporter (NRT, narK, nrtP, nasA) (1 of 2),MFS transporter, NNP family, nitrate/nitrite transporter (NRT, narK, nrtP, nasA) (1 of 2)	15419358 15420742	136730 168278	136730 168278	PF07690 PF07690	PTHR23515,PTHR23515:SF3 PTHR23515,PTHR23515:SF3	KOG2533		K02575 K02575	GO:0055085,GO:0016021 GO:0055085,GO:0016021	Pp3c16_10420V3.1 Pp3c19_10820V3.1 Pp3c19_10950V3.1 Pp3c19_21550V3.1 Pp3c22_21970V3.1 Pp3c22_21990V3.1 Pp3c22_5710V3.1 Pp3c22_9060V3.1 Pp3c7_13340V3.1	Pp3c16_10420V1.1, Pp1s106_166V6.1, Pp3c16_10420P2.1, Pp3c16_10420, Phpat.016G041700, Pp1s106_166V6, Phypa_133761 Pp3c19_10820V1.1, Pp3c19_10820P2.1, Pp1s449_20V6.1, Pp3c19_10820, Phpat.019G038100 Pp3c19_10950P2.1, Pp3c19_10950V1.1, Pp1s449_20V6.1, Pp3c19_10950, Pp1s449_20V6, Phypa_154919, Phpat.019G038200 Pp1s254_65V6.1, Pp3c19_21550V1.1, Pp3c19_21550P2.1, Pp3c19_21550, Pp1s254_65V6, Phpat.019G073900, Phypa_147081 Pp3c22_21970J4.1, Pp3c22_21970, Pp1s100_228V6, Phpat.022G076100, Phypa_82118 Pp3c22_21990P2.2, Pp1s100_222V6.2, Pp3c22_21990P2.1, Pp1s100_222V6.1, Pp3c22_21990V1.1, Pp3c22_21990, Pp1s100_222V6, Phypa_187046, Phpat.022G076200 Pp3c22_5710J4.1, Pp3c22_5710, Pp1s12_378V6, Phpat.022G021200, Phypa_115176 Pp3c22_9060P2.1, Pp3c22_9060P2.2, Pp3c22_9060V1.1, Pp1s12_58V6.1, Pp3c22_9060, Pp1s12_58V6, Phpat.022G034300, Phypa_175301 Pp1s75_75V6.1, Pp3c7_13340V1.1, Pp3c7_13340P2.1, Pp3c7_13340P2.2, Pp3c7_13340, Phypa_129283, Pp1s75_75V6, Phpat.007G055100	MFS transporter, NNP family, nitrate/nitrite transporter (NRT, narK, nrtP, nasA) (1 of 9),MFS transporter, NNP family, nitrate/nitrite transporter (NRT, narK, nrtP, nasA) (1 of 9),MFS transporter, NNP family, nitrate/nitrite transporter (NRT, narK, nrtP, nasA) (1 of 9),Inorganic phosphate transporter (1 of 1),MFS transporter, NNP family, nitrate/nitrite transporter (NRT, narK, nrtP, nasA) (1 of 9),MFS transporter, NNP family, nitrate/nitrite transporter (NRT, narK, nrtP, nasA) (1 of 9),MFS transporter, NNP family, nitrate/nitrite transporter (NRT, narK, nrtP, nasA) (1 of 9),MFS transporter, NNP family, nitrate/nitrite transporter (NRT, narK, nrtP, nasA) (1 of 9),MFS transporter, NNP family, nitrate/nitrite transporter (NRT, narK, nrtP, nasA) (1 of 9)	32984043 32937680 32938355 32938434 32903936 32904093 32905232 32904601 32926202	Pp3c16_10420 Pp3c19_10820 Pp3c19_10950 Pp3c19_21550 Pp3c22_21970 Pp3c22_21990 Pp3c22_5710 Pp3c22_9060 Pp3c7_13340	Pp3c16_10420V3.1.p Pp3c19_10820V3.1.p Pp3c19_10950V3.1.p Pp3c19_21550V3.1.p Pp3c22_21970V3.1.p Pp3c22_21990V3.1.p Pp3c22_5710V3.1.p Pp3c22_9060V3.1.p Pp3c7_13340V3.1.p	PF07690 PF07690 PF07690 PF07690 PF07690 PF07690 PF07690 PF07690 PF07690	PTHR23515,PTHR23515:SF3 PTHR23515,PTHR23515:SF3 PTHR23515,PTHR23515:SF3 PTHR23515,PTHR23515:SF3 PTHR23515,PTHR23515:SF3 PTHR23515,PTHR23515:SF3 PTHR23515,PTHR23515:SF3 PTHR23515,PTHR23515:SF3 PTHR23515,PTHR23515:SF3	KOG2533 KOG2533 KOG2533 KOG2532,KOG0252 KOG2533 KOG2533 KOG2533 KOG2533 KOG2533		K02575 K02575 K02575 K02575 K02575 K02575 K02575 K02575 K02575	GO:0055085,GO:0016021 GO:0055085,GO:0016021 GO:0055085,GO:0016021 GO:0055085,GO:0016021 GO:0055085,GO:0016021 GO:0055085,GO:0016021 GO:0055085,GO:0016021 GO:0055085,GO:0016021 GO:0055085,GO:0016021	Mapoly0020s0035.1 Mapoly0020s0037.1 Mapoly0020s0038.1 Mapoly0020s0040.1 Mapoly0020s0041.1 Mapoly0020s0043.1 Mapoly0020s0044.1 Mapoly0020s0045.1 Mapoly0020s0046.1 Mapoly0020s0050.1 Mapoly0054s0098.1 Mapoly0068s0077.1 Mapoly0127s0009.1 Mapoly0131s0030.1 Mapoly0217s0002.1 Mapoly0217s0004.1 Mapoly0404s0001.1 Mapoly1022s0001.1 Mapoly1563s0001.1	,MFS transporter, NNP family, nitrate/nitrite transporter (NRT, narK, nrtP, nasA) (1 of 14),MFS transporter, NNP family, nitrate/nitrite transporter (NRT, narK, nrtP, nasA) (1 of 14),HIGH AFFINITY NITRATE TRANSPORTER 2.5 (1 of 19),MFS transporter, NNP family, nitrate/nitrite transporter (NRT, narK, nrtP, nasA) (1 of 14),MFS transporter, NNP family, nitrate/nitrite transporter (NRT, narK, nrtP, nasA) (1 of 14),MFS transporter, NNP family, nitrate/nitrite transporter (NRT, narK, nrtP, nasA) (1 of 14),MFS transporter, NNP family, nitrate/nitrite transporter (NRT, narK, nrtP, nasA) (1 of 14),MFS transporter, NNP family, nitrate/nitrite transporter (NRT, narK, nrtP, nasA) (1 of 14),HIGH AFFINITY NITRATE TRANSPORTER 2.5 (1 of 19),MFS transporter, NNP family, nitrate/nitrite transporter (NRT, narK, nrtP, nasA) (1 of 14),MFS transporter, NNP family, nitrate/nitrite transporter (NRT, narK, nrtP, nasA) (1 of 14),MFS transporter, NNP family, nitrate/nitrite transporter (NRT, narK, nrtP, nasA) (1 of 14),MFS transporter, NNP family, nitrate/nitrite transporter (NRT, narK, nrtP, nasA) (1 of 14),MFS transporter, NNP family, nitrate/nitrite transporter (NRT, narK, nrtP, nasA) (1 of 14),MFS transporter, NNP family, nitrate/nitrite transporter (NRT, narK, nrtP, nasA) (1 of 14),HIGH AFFINITY NITRATE TRANSPORTER 2.5 (1 of 19),MFS transporter, NNP family, nitrate/nitrite transporter (NRT, narK, nrtP, nasA) (1 of 14),Permease of the major facilitator superfamily // Permease of the major facilitator superfamily (1 of 1)	33004294 33004384 33004382 33004213 33004264 33004416 33004276 33004204 33004380 33004228 33017417 33024858 33009157 33013990 33013749 33013757 33012084 33008481 33010850	Mapoly0020s0035 Mapoly0020s0037 Mapoly0020s0038 Mapoly0020s0040 Mapoly0020s0041 Mapoly0020s0043 Mapoly0020s0044 Mapoly0020s0045 Mapoly0020s0046 Mapoly0020s0050 Mapoly0054s0098 Mapoly0068s0077 Mapoly0127s0009 Mapoly0131s0030 Mapoly0217s0002 Mapoly0217s0004 Mapoly0404s0001 Mapoly1022s0001 Mapoly1563s0001	Mapoly0020s0035.1.p Mapoly0020s0037.1.p Mapoly0020s0038.1.p Mapoly0020s0040.1.p Mapoly0020s0041.1.p Mapoly0020s0043.1.p Mapoly0020s0044.1.p Mapoly0020s0045.1.p Mapoly0020s0046.1.p Mapoly0020s0050.1.p Mapoly0054s0098.1.p Mapoly0068s0077.1.p Mapoly0127s0009.1.p Mapoly0131s0030.1.p Mapoly0217s0002.1.p Mapoly0217s0004.1.p Mapoly0404s0001.1.p Mapoly1022s0001.1.p Mapoly1563s0001.1.p	PF07690 PF07690 PF07690 PF07690 PF07690 PF07690 PF07690 PF07690 PF07690 PF07690 PF07690 PF07690 PF07690 PF07690 PF07690 PF07690 PF07690 PF07690	PTHR23515,PTHR23515:SF3 PTHR23515,PTHR23515:SF3 PTHR23515,PTHR23515:SF3 PTHR23515,PTHR23515:SF3 PTHR23515,PTHR23515:SF3 PTHR23515,PTHR23515:SF3 PTHR23515,PTHR23515:SF3 PTHR23515,PTHR23515:SF3 PTHR23515,PTHR23515:SF3 PTHR23515,PTHR23515:SF3 PTHR23515,PTHR23515:SF3 PTHR23515,PTHR23515:SF3 PTHR23515,PTHR23515:SF3 PTHR23515,PTHR23515:SF3 PTHR23515,PTHR23515:SF3 PTHR23515,PTHR23515:SF3 PTHR23515,PTHR23515:SF3 PTHR23515,PTHR23515:SF3	KOG2533 KOG2533 KOG2533 KOG2533 KOG2533 KOG2533 KOG2533 KOG2533 KOG2533 KOG2533 KOG2533 KOG2533 KOG2533 KOG2533 KOG2533 KOG2532,KOG2533		K02575 K02575 K02575 K02575 K02575 K02575 K02575 K02575 K02575 K02575 K02575 K02575 K02575 K02575	GO:0055085,GO:0016021 GO:0055085,GO:0016021 GO:0055085,GO:0016021 GO:0055085,GO:0016021 GO:0055085,GO:0016021 GO:0055085,GO:0016021 GO:0055085,GO:0016021 GO:0055085,GO:0016021 GO:0055085,GO:0016021 GO:0055085,GO:0016021 GO:0055085,GO:0016021 GO:0055085,GO:0016021 GO:0055085,GO:0016021 GO:0055085,GO:0016021 GO:0055085,GO:0016021 GO:0055085,GO:0016021 GO:0055085,GO:0016021 GO:0055085,GO:0016021
Ceric.28G022700	Ceric.28G022700.1	Ceric.28G022700.1.p	AC	~	~	+	~	~	Sporophyll_enriched	3	Yes	PROTEIN PHOSPHATASE 2C // PROTEIN PHOSPHATASE 2C 12-RELATED	|Q0JMD4|P2C03_ORYSJ Probable protein phosphatase 2C 3 OS=Oryza sativa subsp. japonica OX=39947 GN=Os01g0513100 PE=2 SV=2 && PF00481:Protein phosphatase 2C	PP2C	PAC:50570319	PF00481	PTHR13832 PTHR13832:SF25	EC:3.1.3.16	KOG0698		GO:0003824 GO:0004722 GO:0006470	AT1G47380.1		Protein phosphatase 2C family protein	19654899	AT1G47380	AT1G47380.1	PF00481	PTHR13832,PTHR13832:SF25	KOG0698	3.1.3.16		GO:0003824,GO:0006470,GO:0004722	LOC_Os02g35910.1, LOC_Os03g27780.1, LOC_Os04g37660.1, LOC_Os09g28560.1	protein phosphotase protein, putative, expressed,protein phosphotase protein, putative, expressed,protein phosphotase protein, putative, expressed,protein phosphotase protein, putative, expressed	33136328 33128718 33108700 33142964	LOC_Os02g35910, LOC_Os03g27780, LOC_Os04g37660, LOC_Os09g28560	LOC_Os02g35910.1, LOC_Os03g27780.1, LOC_Os04g37660.1, LOC_Os09g28560.1	PF00481 PF13672 PF00481 PF00481	PTHR13832,PTHR13832:SF350 PTHR13832,PTHR13832:SF25 PTHR13832,PTHR13832:SF336 PTHR13832,PTHR13832:SF320	KOG0698 KOG0698 KOG0698 KOG0698	3.1.3.16 3.1.3.16 3.1.3.16 3.1.3.16	K17500	GO:0003824,GO:0006470,GO:0004722 GO:0006470,GO:0004722 GO:0003824,GO:0006470,GO:0004722 GO:0003824,GO:0006470,GO:0004722	109752	e_gw1.39.245.1	PROTEIN PHOSPHATASE 2C 5-RELATED (1 of 2)	15406536	109752	109752	PF00481	PTHR13832,PTHR13832:SF158	KOG0698	3.1.3.16		GO:0003824,GO:0006470,GO:0004722	Pp3c9_10970V3.1	Pp1s29_323V6.1, Pp3c9_10970P2.1, Pp3c9_10970P2.4, Pp3c9_10970V1.1, Pp3c9_10970, Phypa_119595, Pp1s29_323V6, Phpat.009G043400	PROTEIN PHOSPHATASE 2C 5-RELATED (1 of 4)	32911810	Pp3c9_10970	Pp3c9_10970V3.1.p	PF00481	PTHR13832,PTHR13832:SF158	KOG0698	3.1.3.16		GO:0003824,GO:0006470,GO:0004722	Mapoly0094s0015.1	PROTEIN PHOSPHATASE 2C 5-RELATED (1 of 1)	33005589	Mapoly0094s0015	Mapoly0094s0015.1.p	PF00481	PTHR13832,PTHR13832:SF158	KOG0698	3.1.3.16		GO:0003824,GO:0006470,GO:0004722
Ceric.28G031400	Ceric.28G031400.1	Ceric.28G031400.1.p	AC	~	~	+	~	~	Sporophyll_enriched	6	Yes	MULTIDRUG RESISTANCE PROTEIN // MATE EFFLUX FAMILY PROTEIN-RELATED	|Q9FHB6|DTX16_ARATH Protein DETOXIFICATION 16 OS=Arabidopsis thaliana OX=3702 GN=DTX16 PE=2 SV=1 && PF01554:MatE	MatE	PAC:50569523	PF01554	PTHR11206 PTHR11206:SF87		KOG1347		GO:0006855 GO:0015238 GO:0015297 GO:0016020 GO:0055085	AT1G15150.1 AT1G15160.1 AT1G15170.1 AT1G15180.1 AT1G64820.1 AT1G66760.2 AT1G66780.1 AT1G71140.1 AT1G73700.1 AT2G04040.1 AT2G04050.1 AT2G04070.1 AT2G04080.1 AT2G04090.1 AT2G04100.1 AT2G34360.1 AT5G52450.1	ATDTX1, TX1	MATE efflux family protein,MATE efflux family protein,MATE efflux family protein,MATE efflux family protein,MATE efflux family protein,MATE efflux family protein,MATE efflux family protein,MATE efflux family protein,MATE efflux family protein,MATE efflux family protein,MATE efflux family protein,MATE efflux family protein,MATE efflux family protein,MATE efflux family protein,MATE efflux family protein,MATE efflux family protein,MATE efflux family protein	19657555 19654945 19649415 19655641 19650814 19655013 19656833 19650617 19653906 19640609 19640633 19640816 19643102 19642183 19638085 19639980 19669220	AT1G15150 AT1G15160 AT1G15170 AT1G15180 AT1G64820 AT1G66760 AT1G66780 AT1G71140 AT1G73700 AT2G04040 AT2G04050 AT2G04070 AT2G04080 AT2G04090 AT2G04100 AT2G34360 AT5G52450	AT1G15150.1 AT1G15160.1 AT1G15170.1 AT1G15180.1 AT1G64820.1 AT1G66760.2 AT1G66780.1 AT1G71140.1 AT1G73700.1 AT2G04040.1 AT2G04050.1 AT2G04070.1 AT2G04080.1 AT2G04090.1 AT2G04100.1 AT2G34360.1 AT5G52450.1	PF01554 PF01554 PF01554 PF01554 PF01554 PF01554 PF01554 PF01554 PF01554 PF01554 PF01554 PF01554 PF01554 PF01554 PF01554 PF01554 PF01554	PTHR11206,PTHR11206:SF87 PTHR11206,PTHR11206:SF87 PTHR11206,PTHR11206:SF87 PTHR11206,PTHR11206:SF87 PTHR11206,PTHR11206:SF87 PTHR11206,PTHR11206:SF87 PTHR11206,PTHR11206:SF87 PTHR11206,PTHR11206:SF87 PTHR11206,PTHR11206:SF173 PTHR11206,PTHR11206:SF87 PTHR11206,PTHR11206:SF87 PTHR11206,PTHR11206:SF87 PTHR11206,PTHR11206:SF87 PTHR11206,PTHR11206:SF87 PTHR11206,PTHR11206:SF87 PTHR11206,PTHR11206:SF137 PTHR11206,PTHR11206:SF173	KOG1347 KOG1347 KOG1347 KOG1347 KOG1347 KOG1347 KOG1347 KOG1347 KOG1347 KOG1347 KOG1347 KOG1347 KOG1347 KOG1347 KOG1347 KOG1347		K03327 K03327 K03327 K03327 K03327 K03327 K03327 K03327 K03327 K03327 K03327 K03327 K03327 K03327 K03327 K03327 K03327	GO:0055085,GO:0016020,GO:0015297,GO:0015238,GO:0006855 GO:0055085,GO:0016020,GO:0015297,GO:0015238,GO:0006855 GO:0055085,GO:0016020,GO:0015297,GO:0015238,GO:0006855 GO:0055085,GO:0016020,GO:0015297,GO:0015238,GO:0006855 GO:0055085,GO:0016020,GO:0015297,GO:0015238,GO:0006855 GO:0055085,GO:0016020,GO:0015297,GO:0015238,GO:0006855 GO:0055085,GO:0016020,GO:0015297,GO:0015238,GO:0006855 GO:0055085,GO:0016020,GO:0015297,GO:0015238,GO:0006855 GO:0055085,GO:0016020,GO:0015297,GO:0015238,GO:0006855 GO:0055085,GO:0016020,GO:0015297,GO:0015238,GO:0006855 GO:0055085,GO:0016020,GO:0015297,GO:0015238,GO:0006855 GO:0055085,GO:0016020,GO:0015297,GO:0015238,GO:0006855 GO:0055085,GO:0016020,GO:0015297,GO:0015238,GO:0006855 GO:0055085,GO:0016020,GO:0015297,GO:0015238,GO:0006855 GO:0055085,GO:0016020,GO:0015297,GO:0015238,GO:0006855 GO:0055085,GO:0016020,GO:0015297,GO:0015238,GO:0006855 GO:0055085,GO:0016020,GO:0015297,GO:0015238,GO:0006855	LOC_Os01g31980.2, LOC_Os01g49120.1, LOC_Os04g30490.1, LOC_Os05g48040.1, LOC_Os06g29844.1, LOC_Os06g29950.1, LOC_Os06g29994.1, LOC_Os06g49310.1, LOC_Os10g11354.1, LOC_Os10g20350.1, LOC_Os10g20390.1, LOC_Os10g20450.1, LOC_Os10g20470.1	MATE efflux family protein, putative, expressed,MATE efflux family protein, putative, expressed,MATE efflux family protein, putative, expressed,MATE efflux family protein, putative, expressed,MATE efflux family protein, putative, expressed,MATE domain containing protein, expressed,MATE efflux family protein, putative, expressed,MATE efflux family protein, putative, expressed,MATE efflux family protein, putative, expressed,MATE efflux family protein, putative, expressed,MATE efflux family protein, putative, expressed,MATE efflux family protein, putative, expressed,MATE efflux family protein, putative, expressed	33119145 33125166 33108505 33157607 33148808 33147089 33147798 33148393 33098998 33099065 33100025 33099527 33100696	LOC_Os01g31980, LOC_Os01g49120, LOC_Os04g30490, LOC_Os05g48040, LOC_Os06g29844, LOC_Os06g29950, LOC_Os06g29994, LOC_Os06g49310, LOC_Os10g11354, LOC_Os10g20350, LOC_Os10g20390, LOC_Os10g20450, LOC_Os10g20470	LOC_Os01g31980.2, LOC_Os01g49120.1, LOC_Os04g30490.1, LOC_Os05g48040.1, LOC_Os06g29844.1, LOC_Os06g29950.1, LOC_Os06g29994.1, LOC_Os06g49310.1, LOC_Os10g11354.1, LOC_Os10g20350.1, LOC_Os10g20390.1, LOC_Os10g20450.1, LOC_Os10g20470.1	PF01554 PF01554 PF01554 PF01554 PF01554 PF01554 PF01554 PF01554 PF01554 PF01554 PF01554 PF01554 PF01554	PTHR11206,PTHR11206:SF171 PTHR11206,PTHR11206:SF139 PTHR11206,PTHR11206:SF162 PTHR11206,PTHR11206:SF87 PTHR11206,PTHR11206:SF162 PTHR11206,PTHR11206:SF162 PTHR11206,PTHR11206:SF162 PTHR11206,PTHR11206:SF173 PTHR11206,PTHR11206:SF118 PTHR11206,PTHR11206:SF176 PTHR11206,PTHR11206:SF176 PTHR11206,PTHR11206:SF176 PTHR11206,PTHR11206:SF178	KOG1347 KOG1347 KOG1347 KOG1347 KOG1347 KOG1347 KOG1347 KOG1347 KOG1347 KOG1347 KOG1347 KOG1347		K03327 K03327 K03327 K03327 K03327 K03327 K03327 K03327 K03327 K03327	GO:0055085,GO:0016020,GO:0015297,GO:0015238,GO:0006855 GO:0055085,GO:0016020,GO:0015297,GO:0015238,GO:0006855 GO:0055085,GO:0016020,GO:0015297,GO:0015238,GO:0006855 GO:0055085,GO:0016020,GO:0015297,GO:0015238,GO:0006855 GO:0055085,GO:0016020,GO:0015297,GO:0015238,GO:0006855 GO:0055085,GO:0016020,GO:0015297,GO:0015238,GO:0006855 GO:0055085,GO:0016020,GO:0015297,GO:0015238,GO:0006855 GO:0055085,GO:0016020,GO:0015297,GO:0015238,GO:0006855 GO:0055085,GO:0016020,GO:0015297,GO:0015238,GO:0006855 GO:0055085,GO:0016020,GO:0015297,GO:0015238,GO:0006855 GO:0055085,GO:0016020,GO:0015297,GO:0015238,GO:0006855 GO:0055085,GO:0016020,GO:0015297,GO:0015238,GO:0006855 GO:0055085,GO:0016020,GO:0015297,GO:0015238,GO:0006855	118985 140023 148678 233004 268118 270709 402904 407976 409411	e_gw1.59.339.1,estExt_Genewise1.C_02060,estExt_Genewise1.C_200201,fgenesh1_pm.C_scaffold_35000019,estExt_fgenesh1_pm.C_350048,estExt_fgenesh1_kg.C_100025,fgenesh2_pg.C_scaffold_0000909,fgenesh2_pg.C_scaffold_8000002,fgenesh2_pg.C_scaffold_10000309	multidrug resistance protein, MATE family (TC.MATE, SLC47A, norM, mdtK, dinF) (1 of 16),multidrug resistance protein, MATE family (TC.MATE, SLC47A, norM, mdtK, dinF) (1 of 16),multidrug resistance protein, MATE family (TC.MATE, SLC47A, norM, mdtK, dinF) (1 of 16),multidrug resistance protein, MATE family (TC.MATE, SLC47A, norM, mdtK, dinF) (1 of 16),multidrug resistance protein, MATE family (TC.MATE, SLC47A, norM, mdtK, dinF) (1 of 16),multidrug resistance protein, MATE family (TC.MATE, SLC47A, norM, mdtK, dinF) (1 of 16),multidrug resistance protein, MATE family (TC.MATE, SLC47A, norM, mdtK, dinF) (1 of 16),multidrug resistance protein, MATE family (TC.MATE, SLC47A, norM, mdtK, dinF) (1 of 16),multidrug resistance protein, MATE family (TC.MATE, SLC47A, norM, mdtK, dinF) (1 of 16)	15412514 15403528 15409427 15419444 15411860 15422429 15407948 15422764 15402350	118985 140023 148678 233004 268118 270709 402904 407976 409411	118985 140023 148678 233004 268118 270709 402904 407976 409411	PF01554 PF01554 PF01554 PF01554 PF01554 PF01554 PF01554 PF01554 PF01554	PTHR11206 PTHR11206,PTHR11206:SF87 PTHR11206,PTHR11206:SF87 PTHR11206,PTHR11206:SF87 PTHR11206,PTHR11206:SF87 PTHR11206,PTHR11206:SF87 PTHR11206,PTHR11206:SF87 PTHR11206,PTHR11206:SF87 PTHR11206,PTHR11206:SF87	KOG1347 KOG1347 KOG1347 KOG1347 KOG1347 KOG1347 KOG1347 KOG1347		K03327 K03327 K03327 K03327 K03327 K03327 K03327 K03327 K03327	GO:0055085,GO:0016020,GO:0015297,GO:0015238,GO:0006855 GO:0055085,GO:0016020,GO:0015297,GO:0015238,GO:0006855 GO:0055085,GO:0016020,GO:0015297,GO:0015238,GO:0006855 GO:0055085,GO:0016020,GO:0015297,GO:0015238,GO:0006855 GO:0055085,GO:0016020,GO:0015297,GO:0015238,GO:0006855 GO:0055085,GO:0016020,GO:0015297,GO:0015238,GO:0006855 GO:0055085,GO:0016020,GO:0015297,GO:0015238,GO:0006855 GO:0055085,GO:0016020,GO:0015297,GO:0015238,GO:0006855 GO:0055085,GO:0016020,GO:0015297,GO:0015238,GO:0006855
Ceric.28G032300	Ceric.28G032300.1	Ceric.28G032300.1.p	AC	~	~	+	~	~	FPKM<1	3	Yes	3-dehydrosphinganine reductase / KTS reductase	|Q06136|KDSR_HUMAN 3-ketodihydrosphingosine reductase OS=Homo sapiens OX=9606 GN=KDSR PE=1 SV=1 && PF00106:short chain dehydrogenase	adh_short	PAC:50570027	PF08659	PTHR24320 PTHR24320:SF1	EC:1.1.1.102	KOG1210		GO:0008667 GO:0019290 GO:0055114																																				Pp3c22_10520V3.1	Pp3c22_10520J4.1, Pp3c22_10520, Phpat.022G039700, Phypa_135644, Pp1s121_82V6	3-dehydrosphinganine reductase / KTS reductase (1 of 5)	32904944	Pp3c22_10520	Pp3c22_10520V3.1.p	PF08659	PTHR24320,PTHR24320:SF1	KOG1210	1.1.1.102
Ceric.28G033900	Ceric.28G033900.1	Ceric.28G033900.1.p	AC	~	~	+	~	~	Sporophyll_enriched	6	Yes	auxin responsive GH3 gene family (GH3) // jasmonic acid-amino synthetase (JAR1)	|A0A314KSQ4|JAR6_NICAT Jasmonoyl--L-amino acid synthetase JAR6 OS=Nicotiana attenuata OX=49451 GN=JAR6 PE=1 SV=2 && PF03321:GH3 auxin-responsive promoter	-	PAC:50569804	PF03321	PTHR31901 PTHR31901:SF3			K14487 K14506	GO:0009611 GO:0009694 GO:0009864 GO:0080123	AT2G46370.4 AT4G03400.1	FIN219, JAR1 DFL2, GH3-10	Auxin-responsive GH3 family protein,Auxin-responsive GH3 family protein	19640928 19648211	AT2G46370 AT4G03400	AT2G46370.4 AT4G03400.1	PF03321 PF03321	PTHR31901,PTHR31901:SF3 PTHR31901,PTHR31901:SF10			K14506 K14487	GO:0080123,GO:0009864,GO:0009694,GO:0009611	LOC_Os01g12160.1, LOC_Os05g50890.1, LOC_Os11g08340.1	OsGH3.3 - Probable indole-3-acetic acid-amido synthetase, expressed,OsGH3.5 - Probable indole-3-acetic acid-amido synthetase, expressed,OsGH3.12 - Probable indole-3-acetic acid-amido synthetase, expressed	33126095 33158202 33164368	LOC_Os01g12160, LOC_Os05g50890, LOC_Os11g08340	LOC_Os01g12160.1, LOC_Os05g50890.1, LOC_Os11g08340.1	PF03321 PF03321 PF03321	PTHR31901,PTHR31901:SF13 PTHR31901,PTHR31901:SF3 PTHR31901,PTHR31901:SF13			K14506 K14506 K14506	GO:0080123,GO:0009864,GO:0009694,GO:0009611	110439	e_gw1.40.401.1	auxin responsive GH3 gene family (GH3) (1 of 14)	15407343	110439	110439	PF03321	PTHR31901			K14487
Ceric.28G048600	Ceric.28G048600.1	Ceric.28G048600.1.p	AC	~	~	+	~	~	Sporophyll_enriched	3	Yes	Transferred entry: 1.1.1.330, 1.3.1.93, 2.3.1.199 and 4.2.1.134	|O48780|KCS11_ARATH 3-ketoacyl-CoA synthase 11 OS=Arabidopsis thaliana OX=3702 GN=KCS11 PE=1 SV=1 && PF08541:3-Oxoacyl-[acyl-carrier-protein (ACP)] synthase III C terminal|PF08392:FAE1/Type III polyketide synthase-like protein	-	PAC:50570250	PF08392 PF08541	PTHR31561	EC:2.3.1.119 EC:2.3.1.199			GO:0006633 GO:0008610 GO:0016020 GO:0016747	AT1G04220.1 AT2G26640.1 AT5G43760.1	KCS2 KCS11 KCS20	3-ketoacyl-CoA synthase 2,3-ketoacyl-CoA synthase 11,3-ketoacyl-CoA synthase 20	19655263 19638388 19667387	AT1G04220 AT2G26640 AT5G43760	AT1G04220.1 AT2G26640.1 AT5G43760.1	PF08541,PF08392 PF08541,PF08392 PF08541,PF08392	PTHR31561,PTHR31561:SF25 PTHR31561,PTHR31561:SF3 PTHR31561,PTHR31561:SF25		2.3.1.199 2.3.1.199,2.3.1.119 2.3.1.199	K15397 K15397 K15397	GO:0016747,GO:0008610,GO:0016020,GO:0006633 GO:0016747,GO:0008610,GO:0016020,GO:0006633 GO:0016747,GO:0008610,GO:0016020,GO:0006633	LOC_Os02g11070.1, LOC_Os05g49900.1, LOC_Os06g39750.1, LOC_Os11g37900.1	3-ketoacyl-CoA synthase, putative, expressed,3-ketoacyl-CoA synthase, putative, expressed,3-ketoacyl-CoA synthase, putative, expressed,3-ketoacyl-CoA synthase, putative, expressed	33135306 33155808 33144920 33162920	LOC_Os02g11070, LOC_Os05g49900, LOC_Os06g39750, LOC_Os11g37900	LOC_Os02g11070.1, LOC_Os05g49900.1, LOC_Os06g39750.1, LOC_Os11g37900.1	PF08541,PF08392 PF08541,PF08392 PF08541,PF08392 PF08541,PF08392	PTHR31561,PTHR31561:SF8 PTHR31561,PTHR31561:SF19 PTHR31561,PTHR31561:SF8 PTHR31561,PTHR31561:SF25		2.3.1.199,2.3.1.119 2.3.1.199,2.3.1.119 2.3.1.199,2.3.1.119 2.3.1.199	K15397 K15397 K15397 K15397	GO:0016747,GO:0008610,GO:0016020,GO:0006633 GO:0016747,GO:0008610,GO:0016020,GO:0006633 GO:0016747,GO:0008610,GO:0016020,GO:0006633 GO:0016747,GO:0008610,GO:0016020,GO:0006633	437285 75021	estExt_fgenesh2_pg.C_00190,e_gw1.0.85.1	Very-long-chain 3-oxoacyl-CoA synthase / Very-long-chain beta-ketoacyl-CoA synthase (1 of 4),Very-long-chain 3-oxoacyl-CoA synthase / Very-long-chain beta-ketoacyl-CoA synthase (1 of 4)	15416791 15409660	437285 75021	437285 75021	PF08541,PF08392 PF08541,PF08392	PTHR31561 PTHR31561		2.3.1.199,2.3.1.119 2.3.1.199,2.3.1.119	K15397 K15397	GO:0016747,GO:0008610,GO:0016020,GO:0006633 GO:0016747,GO:0008610,GO:0016020,GO:0006633	Pp3c1_26250V3.1 Pp3c10_2580V3.1 Pp3c2_16180V3.1 Pp3c8_1690V3.1	Pp3c1_26250J5.1, Pp3c1_26250, Phpat.001G104000, Pp1s21_102V6, Phypa_68942 Pp3c10_2580P2.1, Pp1s245_24V6.1, Pp3c10_2580V1.1, Pp3c10_2580, Pp1s245_24V6, Phypa_195698, Phpat.010G008700 Pp3c2_16180J4.1, Pp3c2_16180, Phpat.002G068400, Phypa_205914, Pp1s30_335V6 Pp3c8_1690V1.1, Pp3c8_1690P2.1, Pp1s35_53V6.1, Pp3c8_1690, Phypa_161683, Phpat.008G007000, Pp1s35_53V6	Very-long-chain 3-oxoacyl-CoA synthase / Very-long-chain beta-ketoacyl-CoA synthase (1 of 10),Very-long-chain 3-oxoacyl-CoA synthase / Very-long-chain beta-ketoacyl-CoA synthase (1 of 10),Very-long-chain 3-oxoacyl-CoA synthase / Very-long-chain beta-ketoacyl-CoA synthase (1 of 10),Very-long-chain 3-oxoacyl-CoA synthase / Very-long-chain beta-ketoacyl-CoA synthase (1 of 10)	32969480 32899554 32937459 32965223	Pp3c1_26250 Pp3c10_2580 Pp3c2_16180 Pp3c8_1690	Pp3c1_26250V3.1.p Pp3c10_2580V3.1.p Pp3c2_16180V3.1.p Pp3c8_1690V3.1.p	PF08541,PF08392 PF08541,PF08392 PF08541,PF08392 PF08541,PF08392	PTHR31561,PTHR31561:SF3 PTHR31561,PTHR31561:SF3 PTHR31561,PTHR31561:SF3 PTHR31561,PTHR31561:SF26		2.3.1.199,2.3.1.119 2.3.1.199,2.3.1.119 2.3.1.199,2.3.1.119 2.3.1.199,2.3.1.119	K15397 K15397 K15397 K15397	GO:0016747,GO:0008610,GO:0016020,GO:0006633 GO:0016747,GO:0008610,GO:0016020,GO:0006633 GO:0016747,GO:0008610,GO:0016020,GO:0006633 GO:0016747,GO:0008610,GO:0016020,GO:0006633	Mapoly0055s0025.1 Mapoly0055s0027.1	Very-long-chain 3-oxoacyl-CoA synthase / Very-long-chain beta-ketoacyl-CoA synthase (1 of 2),Very-long-chain 3-oxoacyl-CoA synthase / Very-long-chain beta-ketoacyl-CoA synthase (1 of 2)	33010573 33010537	Mapoly0055s0025 Mapoly0055s0027	Mapoly0055s0025.1.p Mapoly0055s0027.1.p	PF08541,PF08392 PF08541,PF08392	PTHR31561,PTHR31561:SF3 PTHR31561		2.3.1.199,2.3.1.119 2.3.1.199,2.3.1.119	K15397 K15397	GO:0016747,GO:0008610,GO:0016020,GO:0006633 GO:0016747,GO:0008610,GO:0016020,GO:0006633
Ceric.28G051000	Ceric.28G051000.1	Ceric.28G051000.1.p	AC	~	~	+	~	~	FPKM<1	2	No	Non-specific serine/threonine protein kinase / Threonine-specific protein kinase		-	PAC:50570428			EC:2.7.11.1
Ceric.28G062800	Ceric.28G062800.1	Ceric.28G062800.1.p	AC	~	~	+	~	~	FPKM<1	1	Yes	Protein tyrosine kinase (Pkinase_Tyr) // Leucine rich repeat N-terminal domain (LRRNT_2) // Leucine rich repeat (LRR_8)	|O04567|Y1719_ARATH Probable inactive receptor kinase At1g27190 OS=Arabidopsis thaliana OX=3702 GN=At1g27190 PE=1 SV=1 && PF08263:Leucine rich repeat N-terminal domain|PF07714:Protein tyrosine and serine/threonine kinase|PF13855:Leucine rich repeat	Pkinase_Tyr	PAC:50569947	PF07714 PF08263 PF13855	PTHR27000 PTHR27000:SF53	EC:2.7.11.1	KOG1187		GO:0004672 GO:0004713 GO:0005515 GO:0005524 GO:0006468	AT5G48380.1	BIR1	BAK1-interacting receptor-like kinase 1	19672369	AT5G48380	AT5G48380.1	PF08263,PF07714	PTHR27000,PTHR27000:SF53	KOG1187	2.7.11.1		GO:0006468,GO:0004672	LOC_Os05g34270.1, LOC_Os11g14420.1	inactive receptor kinase At1g27190 precursor, putative, expressed,inactive receptor kinase At1g27190 precursor, putative, expressed	33158118 33161117	LOC_Os05g34270, LOC_Os11g14420	LOC_Os05g34270.1, LOC_Os11g14420.1	PF07714 PF07714	PTHR27000,PTHR27000:SF53 PTHR27000,PTHR27000:SF53	KOG1187 KOG1187	2.7.11.1,2.7.10.1 2.7.11.1		GO:0006468,GO:0004672 GO:0006468,GO:0004672	165616	estExt_Genewise1Plus.C_20949	Protein tyrosine kinase (Pkinase_Tyr) // Leucine rich repeat N-terminal domain (LRRNT_2) (1 of 4)	15414969	165616	165616	PF08263,PF07714	PTHR27000,PTHR27000:SF53	KOG1187	2.7.11.1		GO:0006468,GO:0004672	Pp3c14_15390V3.1 Pp3c17_17370V3.1 Pp3c7_23600V3.1	Pp3c14_15390J5.1, Pp3c14_15390, Phypa_91355, Phpat.014G058500, Pp1s209_82V6 Pp3c17_17370V1.1, Pp3c17_17370P2.1, Pp3c17_17370P2.2, Pp1s173_42V6.1, Pp3c17_17370, Phypa_192077, Phpat.017G063800, Pp1s173_42V6 Pp1s2_40V6.1, Pp3c7_23600V1.1, Pp3c7_23600P2.1, Pp3c7_23600, Phpat.007G090100, Pp1s2_40V6, Phypa_111647	S-CELL ENRICHED WITH LEUCINE-RICH REPEAT-CONTAINING PROTEIN SLRA (1 of 2),S-CELL ENRICHED WITH LEUCINE-RICH REPEAT-CONTAINING PROTEIN SLRA (1 of 2),Protein tyrosine kinase (Pkinase_Tyr) // Leucine rich repeat N-terminal domain (LRRNT_2) // Leucine rich repeat (LRR_8) (1 of 9)	32962200 32908514 32925421	Pp3c14_15390 Pp3c17_17370 Pp3c7_23600	Pp3c14_15390V3.1.p Pp3c17_17370V3.1.p Pp3c7_23600V3.1.p	PF00069 PF08263,PF13855,PF07714 PF13855,PF08263,PF07714	PTHR27000,PTHR27000:SF55 PTHR27000,PTHR27000:SF55 PTHR27000	KOG1187 KOG1187 KOG1187	2.7.11.1 2.7.11.1 2.7.11.1		GO:0006468,GO:0005524,GO:0004672 GO:0005515,GO:0006468,GO:0004672 GO:0005515,GO:0006468,GO:0004672	Mapoly0028s0071.1	Leucine Rich Repeat (LRR_1) // Protein tyrosine kinase (Pkinase_Tyr) // Leucine rich repeat N-terminal domain (LRRNT_2) (1 of 4)	33018172	Mapoly0028s0071	Mapoly0028s0071.1.p	PF00560,PF08263,PF07714	PTHR27000,PTHR27000:SF53	KOG1187	2.7.11.1		GO:0005515,GO:0006468,GO:0004672
Ceric.28G064400	Ceric.28G064400.1	Ceric.28G064400.1.p	AC	~	~	+	~	~	Sporophyll_enriched	4	Yes	BOMB/KIRA PROTEINS // SUBFAMILY NOT NAMED // FAMILY NOT NAMED		-	PAC:50570461		PTHR14791 PTHR14791:SF28				GO:0005515													LOC_Os12g06130.1	expressed protein	33153868	LOC_Os12g06130	LOC_Os12g06130.1		PTHR33177,PTHR33177:SF1					409751 413540	fgenesh2_pg.C_scaffold_11000134,fgenesh2_pg.C_scaffold_21000029	BOMB/KIRA PROTEINS // SUBFAMILY NOT NAMED (1 of 3),BOMB/KIRA PROTEINS // SUBFAMILY NOT NAMED (1 of 3)	15404679 15415277	409751 413540	409751 413540	PF00397	PTHR14791,PTHR14791:SF28 PTHR14791,PTHR14791:SF28		6.3.2.19		GO:0005515
Ceric.28G064900	Ceric.28G064900.1	Ceric.28G064900.1.p	AC	~	~	+	~	~	Sporophyll_enriched	3	No			-	PAC:50570375
Ceric.29G008600	Ceric.29G008600.1	Ceric.29G008600.1.p	AC	~	~	+	~	~	Sporophyll_enriched	3	No	Cotton fibre expressed protein (DUF761)	PF05553:Cotton fibre expressed protein	-	PAC:50625045	PF05553
Ceric.29G021500	Ceric.29G021500.1	Ceric.29G021500.1.p	AC	~	~	+	~	~	Sporophyll_enriched	3	Yes	2-DEOXYGLUCOSE-6-PHOSPHATE PHOSPHATASE 2 // HALOACID DEHALOGENASE-LIKE HYDROLASE DOMAIN-CONTAINING PROTEIN SGPP	|Q9ZVJ5|SGGP_ARATH Haloacid dehalogenase-like hydrolase domain-containing protein Sgpp OS=Arabidopsis thaliana OX=3702 GN=SGPP PE=1 SV=2 && PF13419:Haloacid dehalogenase-like hydrolase	-	PAC:50624591	PF13419	PTHR18901 PTHR18901:SF42	EC:3.1.3.58	KOG2914		GO:0008152 GO:0016787	AT2G38740.1		Haloacid dehalogenase-like hydrolase (HAD) superfamily protein	19640262	AT2G38740	AT2G38740.1	PF13419	PTHR18901,PTHR18901:SF42	KOG2914	3.1.3.58			LOC_Os06g01990.1, LOC_Os09g24230.1, LOC_Os10g41930.6	phosphoglycolate phosphatase, plasmid, putative, expressed,haloacid dehalogenase-like hydrolase family protein, putative, expressed,haloacid dehalogenase-like hydrolase family protein, putative, expressed	33146924 33140507 33100071	LOC_Os06g01990, LOC_Os09g24230, LOC_Os10g41930	LOC_Os06g01990.1, LOC_Os09g24230.1, LOC_Os10g41930.6	PF13419 PF13419 PF13419	PTHR18901,PTHR18901:SF35 PTHR18901,PTHR18901:SF43 PTHR18901,PTHR18901:SF42	KOG2914 KOG2914 KOG2914	3.1.3.58 3.1.3.58 3.1.3.58			89062	e_gw1.10.575.1	HALOACID DEHALOGENASE-LIKE HYDROLASE DOMAIN-CONTAINING PROTEIN SGPP (1 of 1)	15406305	89062	89062	PF13419	PTHR18901,PTHR18901:SF42	KOG2914	3.1.3.58			Pp3c18_6070V3.1	Pp1s185_38V6.1, Pp3c18_6070V1.1, Pp1s185_38V6.2, Pp3c18_6070P2.1, Pp3c18_6070, Pp1s185_38V6, Phypa_89593, Phpat.018G018800	HALOACID DEHALOGENASE-LIKE HYDROLASE DOMAIN-CONTAINING PROTEIN SGPP (1 of 1)	32980981	Pp3c18_6070	Pp3c18_6070V3.1.p	PF13419	PTHR18901,PTHR18901:SF42	KOG2914	3.1.3.58			Mapoly0002s0221.1 Mapoly0004s0254.1 Mapoly0050s0072.1 Mapoly0156s0002.1	GLYCEROL-1-PHOSPHATE PHOSPHOHYDROLASE 1-RELATED (1 of 1),Sugar-terminal-phosphatase / Xylitol-5-phosphatase (1 of 6),Sugar-terminal-phosphatase / Xylitol-5-phosphatase (1 of 6),HALOACID DEHALOGENASE-LIKE HYDROLASE DOMAIN-CONTAINING PROTEIN SGPP (1 of 3)	33023587 33015856 33006160 33010222	Mapoly0002s0221 Mapoly0004s0254 Mapoly0050s0072 Mapoly0156s0002	Mapoly0002s0221.1.p Mapoly0004s0254.1.p Mapoly0050s0072.1.p Mapoly0156s0002.1.p	PF13419 PF13419 PF13419	PTHR18901,PTHR18901:SF2 PTHR18901,PTHR18901:SF42 PTHR18901,PTHR18901:SF42 PTHR18901,PTHR18901:SF42	KOG2914 KOG2914 KOG2914	3.1.3.58 3.1.3.58 3.1.3.58
Ceric.29G021600	Ceric.29G021600.1	Ceric.29G021600.1.p	AC	~	~	+	~	~	Sporophyll_enriched	3	Yes	HALOACID DEHALOGENASE-LIKE HYDROLASE DOMAIN-CONTAINING PROTEIN SGPP	|Q9ZVJ5|SGGP_ARATH Haloacid dehalogenase-like hydrolase domain-containing protein Sgpp OS=Arabidopsis thaliana OX=3702 GN=SGPP PE=1 SV=2 && PF13419:Haloacid dehalogenase-like hydrolase	-	PAC:50625802	PF13419	PTHR18901 PTHR18901:SF42	EC:3.1.3.58	KOG2914		GO:0008152 GO:0016787	AT2G38740.1		Haloacid dehalogenase-like hydrolase (HAD) superfamily protein	19640262	AT2G38740	AT2G38740.1	PF13419	PTHR18901,PTHR18901:SF42	KOG2914	3.1.3.58			LOC_Os06g01990.1, LOC_Os09g24230.1, LOC_Os10g41930.6	phosphoglycolate phosphatase, plasmid, putative, expressed,haloacid dehalogenase-like hydrolase family protein, putative, expressed,haloacid dehalogenase-like hydrolase family protein, putative, expressed	33146924 33140507 33100071	LOC_Os06g01990, LOC_Os09g24230, LOC_Os10g41930	LOC_Os06g01990.1, LOC_Os09g24230.1, LOC_Os10g41930.6	PF13419 PF13419 PF13419	PTHR18901,PTHR18901:SF35 PTHR18901,PTHR18901:SF43 PTHR18901,PTHR18901:SF42	KOG2914 KOG2914 KOG2914	3.1.3.58 3.1.3.58 3.1.3.58			89062	e_gw1.10.575.1	HALOACID DEHALOGENASE-LIKE HYDROLASE DOMAIN-CONTAINING PROTEIN SGPP (1 of 1)	15406305	89062	89062	PF13419	PTHR18901,PTHR18901:SF42	KOG2914	3.1.3.58			Pp3c18_6070V3.1	Pp1s185_38V6.1, Pp3c18_6070V1.1, Pp1s185_38V6.2, Pp3c18_6070P2.1, Pp3c18_6070, Pp1s185_38V6, Phypa_89593, Phpat.018G018800	HALOACID DEHALOGENASE-LIKE HYDROLASE DOMAIN-CONTAINING PROTEIN SGPP (1 of 1)	32980981	Pp3c18_6070	Pp3c18_6070V3.1.p	PF13419	PTHR18901,PTHR18901:SF42	KOG2914	3.1.3.58			Mapoly0002s0221.1 Mapoly0004s0254.1 Mapoly0050s0072.1 Mapoly0156s0002.1	GLYCEROL-1-PHOSPHATE PHOSPHOHYDROLASE 1-RELATED (1 of 1),Sugar-terminal-phosphatase / Xylitol-5-phosphatase (1 of 6),Sugar-terminal-phosphatase / Xylitol-5-phosphatase (1 of 6),HALOACID DEHALOGENASE-LIKE HYDROLASE DOMAIN-CONTAINING PROTEIN SGPP (1 of 3)	33023587 33015856 33006160 33010222	Mapoly0002s0221 Mapoly0004s0254 Mapoly0050s0072 Mapoly0156s0002	Mapoly0002s0221.1.p Mapoly0004s0254.1.p Mapoly0050s0072.1.p Mapoly0156s0002.1.p	PF13419 PF13419 PF13419	PTHR18901,PTHR18901:SF2 PTHR18901,PTHR18901:SF42 PTHR18901,PTHR18901:SF42 PTHR18901,PTHR18901:SF42	KOG2914 KOG2914 KOG2914	3.1.3.58 3.1.3.58 3.1.3.58
Ceric.29G023500	Ceric.29G023500.1	Ceric.29G023500.1.p	AC	~	~	+	~	~	Sporophyll_enriched	3	No			-	PAC:50625043
Ceric.29G026700	Ceric.29G026700.1	Ceric.29G026700.1.p	AC	~	~	+	~	~	Sporophyll_enriched	3	Yes	Unspecific monooxygenase / Xenobiotic monooxygenase // Alkane 1-monooxygenase / Omega-hydroxylase	|Q9FMY1|C86B1_ARATH Cytochrome P450 86B1 OS=Arabidopsis thaliana OX=3702 GN=CYP86B1 PE=2 SV=1 && PF00067:Cytochrome P450	p450	PAC:50624905	PF00067	PTHR24296	EC:1.14.15.3	KOG0157	K00517	GO:0005506 GO:0016705 GO:0020037 GO:0055114
Ceric.29G029000	Ceric.29G029000.1	Ceric.29G029000.1.p	AC	~	~	+	~	~	FPKM<1	1	Yes	Peroxidase / Lactoperoxidase	|O23237|PER49_ARATH Peroxidase 49 OS=Arabidopsis thaliana OX=3702 GN=PER49 PE=2 SV=2 && PF00141:Peroxidase	-	PAC:50624784	PF00141	PTHR31517	EC:1.11.1.7			GO:0004601 GO:0006979 GO:0020037 GO:0055114	AT2G18980.1 AT3G49960.1 AT4G30170.1 AT4G37520.1 AT4G37530.1 AT5G14130.1 AT5G67400.1	RHS19	Peroxidase superfamily protein,Peroxidase superfamily protein,Peroxidase family protein,Peroxidase superfamily protein,Peroxidase superfamily protein,Peroxidase superfamily protein,root hair specific 19	19641980 19664084 19647742 19647714 19646731 19671780 19672175	AT2G18980 AT3G49960 AT4G30170 AT4G37520 AT4G37530 AT5G14130 AT5G67400	AT2G18980.1 AT3G49960.1 AT4G30170.1 AT4G37520.1 AT4G37530.1 AT5G14130.1 AT5G67400.1	PF00141 PF00141 PF00141 PF00141 PF00141 PF00141 PF00141	PTHR31517,PTHR31517:SF10 PTHR31517,PTHR31517:SF3 PTHR31517,PTHR31517:SF10 PTHR31517,PTHR31517:SF3 PTHR31517,PTHR31517:SF3 PTHR31517,PTHR31517:SF7 PTHR31517,PTHR31517:SF3		1.11.1.7 1.11.1.7 1.11.1.7 1.11.1.7 1.11.1.7 1.11.1.7 1.11.1.7	K00430 K00430 K00430 K00430 K00430 K00430 K00430	GO:0055114,GO:0020037,GO:0006979,GO:0004601 GO:0055114,GO:0020037,GO:0006979,GO:0004601 GO:0055114,GO:0020037,GO:0006979,GO:0004601 GO:0055114,GO:0020037,GO:0006979,GO:0004601 GO:0055114,GO:0020037,GO:0006979,GO:0004601 GO:0055114,GO:0020037,GO:0006979,GO:0004601 GO:0055114,GO:0020037,GO:0006979,GO:0004601	LOC_Os03g55410.1, LOC_Os03g55420.1, LOC_Os04g56180.1, LOC_Os06g48030.1, LOC_Os07g02440.1, LOC_Os08g42030.1, LOC_Os09g32964.1	peroxidase precursor, putative, expressed,peroxidase precursor, putative, expressed,peroxidase precursor, putative, expressed,peroxidase precursor, putative, expressed,peroxidase precursor, putative, expressed,peroxidase precursor, putative, expressed,peroxidase precursor, putative, expressed	33129558 33131485 33112957 33146862 33116803 33105320 33142124	LOC_Os03g55410, LOC_Os03g55420, LOC_Os04g56180, LOC_Os06g48030, LOC_Os07g02440, LOC_Os08g42030, LOC_Os09g32964	LOC_Os03g55410.1, LOC_Os03g55420.1, LOC_Os04g56180.1, LOC_Os06g48030.1, LOC_Os07g02440.1, LOC_Os08g42030.1, LOC_Os09g32964.1	PF00141 PF00141 PF00141 PF00141 PF00141 PF00141 PF00141	PTHR31517,PTHR31517:SF8 PTHR31517,PTHR31517:SF15 PTHR31517,PTHR31517:SF9 PTHR31517,PTHR31517:SF12 PTHR31517,PTHR31517:SF3 PTHR31517,PTHR31517:SF7 PTHR31517,PTHR31517:SF16		1.11.1.7 1.11.1.7 1.11.1.7 1.11.1.7 1.11.1.7 1.11.1.7 1.11.1.7	K00430 K00430 K00430 K00430 K00430 K00430 K00430	GO:0055114,GO:0020037,GO:0006979,GO:0004601 GO:0055114,GO:0020037,GO:0006979,GO:0004601 GO:0055114,GO:0020037,GO:0006979,GO:0004601 GO:0055114,GO:0020037,GO:0006979,GO:0004601 GO:0055114,GO:0020037,GO:0006979,GO:0004601 GO:0055114,GO:0020037,GO:0006979,GO:0004601 GO:0055114,GO:0020037,GO:0006979,GO:0004601	122262 132875 143155 231472 231875 269862 79034	e_gw1.67.36.1,e_gw1.114.163.1,estExt_Genewise1.C_51243,fgenesh1_pm.C_scaffold_13000117,fgenesh1_pm.C_scaffold_18000014,estExt_fgenesh1_pm.C_1240002,e_gw1.2.1404.1	Peroxidase / Lactoperoxidase (1 of 94),Peroxidase / Lactoperoxidase (1 of 94),Peroxidase / Lactoperoxidase (1 of 94),Peroxidase / Lactoperoxidase (1 of 94),Peroxidase / Lactoperoxidase (1 of 94),Peroxidase / Lactoperoxidase (1 of 94),Peroxidase / Lactoperoxidase (1 of 94)	15419101 15408465 15413317 15416848 15419884 15420197 15421290	122262 132875 143155 231472 231875 269862 79034	122262 132875 143155 231472 231875 269862 79034	PF00141 PF00141 PF00141 PF00141 PF00141 PF00141 PF00141	PTHR31235 PTHR31235 PTHR31235 PTHR31235 PTHR31235 PTHR31235 PTHR31235		1.11.1.7 1.11.1.7 1.11.1.7 1.11.1.7 1.11.1.7 1.11.1.7 1.11.1.7	K00430 K00430 K00430 K00430 K00430 K00430 K00430	GO:0055114,GO:0020037,GO:0006979,GO:0004601 GO:0055114,GO:0020037,GO:0006979,GO:0004601 GO:0055114,GO:0020037,GO:0006979,GO:0004601 GO:0055114,GO:0020037,GO:0006979,GO:0004601 GO:0055114,GO:0020037,GO:0006979,GO:0004601 GO:0055114,GO:0020037,GO:0006979,GO:0004601 GO:0055114,GO:0020037,GO:0006979,GO:0004601													Mapoly0211s0013.1	peroxidase (E1.11.1.7) (1 of 119)	33012768	Mapoly0211s0013	Mapoly0211s0013.1.p	PF00141	PTHR31517		1.11.1.7	K00430	GO:0055114,GO:0020037,GO:0006979,GO:0004601
Ceric.29G029800	Ceric.29G029800.1	Ceric.29G029800.1.p	AC	~	~	+	~	~	Sporophyll_enriched	3	Yes	E1.14.-.-	|Q9ZUX1|C94C1_ARATH Cytochrome P450 94C1 OS=Arabidopsis thaliana OX=3702 GN=CYP94C1 PE=1 SV=1 && PF00067:Cytochrome P450	p450	PAC:50625204	PF00067	PTHR24296		KOG0157	K00517	GO:0004497 GO:0005506 GO:0016705 GO:0020037 GO:0055114
Ceric.29G042500	Ceric.29G042500.1	Ceric.29G042500.1.p	AC	~	~	+	~	~	Sporophyll_enriched	7	No	Root cap (Root_cap)		-	PAC:50625514	PF06830																																									Pp3c1_3090V3.1 Pp3c11_5670V3.1	Pp3c1_3090P2.1, Pp1s347_16V6.1, Pp3c1_3090V1.1, Pp3c1_3090, Pp1s347_16V6, Phpat.001G011500 Pp3c11_5670C1.1, Pp1s389_10V6.1, Pp1s389_10V6.1_31508, Pp3c11_5670V1.1, Pp3c11_5670, Pp1s389_10V6, Phpat.011G021500	,	32968910 32957528	Pp3c1_3090 Pp3c11_5670	Pp3c1_3090V3.1.p Pp3c11_5670V3.1.p
Ceric.29G049700	Ceric.29G049700.1	Ceric.29G049700.1.p	AC	~	~	+	~	~	Sporophyll_enriched	3	No	G-PROTEIN COUPLED RECEPTOR // SUBFAMILY NOT NAMED	PF10184:Uncharacterized conserved protein (DUF2358)	-	PAC:50624773	PF10184	PTHR22750 PTHR22750:SF44					AT1G16320.1 AT1G79510.1		Uncharacterized conserved protein (DUF2358),Uncharacterized conserved protein (DUF2358)	19653666 19656976	AT1G16320 AT1G79510	AT1G16320.1 AT1G79510.1	PF10184 PF10184	PTHR22750,PTHR22750:SF44 PTHR22750,PTHR22750:SF44	KOG4457 KOG4457				LOC_Os04g52330.1	expressed protein	33111284	LOC_Os04g52330	LOC_Os04g52330.1	PF10184	PTHR22750,PTHR22750:SF43	KOG4457
Ceric.29G055600	Ceric.29G055600.1	Ceric.29G055600.1.p	AC	~	~	+	~	~	Sporophyll_enriched	7	No			-	PAC:50624621
Ceric.29G062600	Ceric.29G062600.1	Ceric.29G062600.1.p	AC	~	~	+	~	~	FPKM<1	2	No			-	PAC:50625450
Ceric.29G062800	Ceric.29G062800.1	Ceric.29G062800.1.p	AC	~	~	+	~	~	FPKM<1	2	No			-	PAC:50624582
Ceric.29G064300	Ceric.29G064300.1	Ceric.29G064300.1.p	AC	~	~	+	~	~	Sporophyll_enriched	3	No	Cotton fibre expressed protein (DUF761)	PF05553:Cotton fibre expressed protein	-	PAC:50625716	PF05553
Ceric.29G066000	Ceric.29G066000.1	Ceric.29G066000.1.p	AC	~	~	+	~	~	Sporophyll_enriched	7	Yes	(S)-norcoclaurine synthase / (S)-norlaudanosoline synthase	|Q9FLV0|DMR6_ARATH Protein DOWNY MILDEW RESISTANCE 6 OS=Arabidopsis thaliana OX=3702 GN=DMR6 PE=1 SV=1 && PF03171:2OG-Fe(II) oxygenase superfamily|PF14226:non-haem dioxygenase in morphine synthesis N-terminal	2OG-FeII_Oxy	PAC:50625721	PF03171 PF14226	PTHR10209	EC:4.2.1.78	KOG0143		GO:0016491 GO:0055114
Ceric.29G066700	Ceric.29G066700.1	Ceric.29G066700.1.p	AC	~	~	+	~	~	Sporophyll_enriched	1	Yes	FAMILY NOT NAMED // PROTEIN KINASE DOMAIN-CONTAINING PROTEIN	|Q0WRY5|PBL7_ARATH Probable serine/threonine-protein kinase PBL7 OS=Arabidopsis thaliana OX=3702 GN=PBL7 PE=1 SV=1 && PF07714:Protein tyrosine and serine/threonine kinase	Pkinase_Tyr	PAC:50625042	PF00069	PTHR27001 PTHR27001:SF92	EC:2.7.11.1	KOG1187	K04733	GO:0004672 GO:0004713 GO:0005524 GO:0006468																								111388	e_gw1.42.462.1	PROTEIN KINASE FAMILY PROTEIN (1 of 1)	15409707	111388	111388	PF07714	PTHR27001,PTHR27001:SF30	KOG1187	2.7.11.1	K04733	GO:0006468,GO:0004672													Mapoly0146s0017.1	PROTEIN KINASE FAMILY PROTEIN (1 of 1)	33005451	Mapoly0146s0017	Mapoly0146s0017.1.p	PF00069	PTHR27001,PTHR27001:SF30	KOG1187	2.7.11.1	K04733	GO:0006468,GO:0005524,GO:0004672
Ceric.29G067800	Ceric.29G067800.1	Ceric.29G067800.1.p	AC	~	~	+	~	~	Sporophyll_enriched	1	Yes	Triacylglycerol lipase / Triglyceride lipase	|Q9FNP2|GDL75_ARATH GDSL esterase/lipase At5g08460 OS=Arabidopsis thaliana OX=3702 GN=At5g08460 PE=2 SV=1 && PF00657:GDSL-like Lipase/Acylhydrolase	Lipase_GDSL	PAC:50625421	PF00657	PTHR22835	EC:3.1.1.3			GO:0016788																								80680	e_gw1.3.729.1	Triacylglycerol lipase / Triglyceride lipase (1 of 83)	15406900	80680	80680	PF00657	PTHR22835		3.1.1.3		GO:0016788	Pp3c16_6900V3.1 Pp3c25_620V3.1	Pp3c16_6900J4.1, Pp3c16_6900, Phpat.016G026500, Pp1s341_90V6 Pp3c25_620J4.1, Pp3c25_620, Phypa_4587, Phpat.025G003400, Pp1s215_17V6	SGNH HYDROLASE-TYPE ESTERASE SUPERFAMILY PROTEIN (1 of 4),SGNH HYDROLASE-TYPE ESTERASE SUPERFAMILY PROTEIN (1 of 4)	32986101 32979847	Pp3c16_6900 Pp3c25_620	Pp3c16_6900V3.1.p Pp3c25_620V3.1.p	PF00657	PTHR22835,PTHR22835:SF281 PTHR22835,PTHR22835:SF281		3.1.1.3 3.1.1.3		GO:0016788	Mapoly0019s0044.1	Triacylglycerol lipase / Triglyceride lipase (1 of 54)	33011213	Mapoly0019s0044	Mapoly0019s0044.1.p	PF00657	PTHR22835		3.1.1.3		GO:0016788
Ceric.29G071300	Ceric.29G071300.1	Ceric.29G071300.1.p	AC	~	~	+	~	~	Sporophyll_enriched	4	Yes	Triacylglycerol lipase / Triglyceride lipase	|Q9SF78|GDL29_ARATH GDSL esterase/lipase At1g71691 OS=Arabidopsis thaliana OX=3702 GN=At1g71691 PE=2 SV=1 && PF00657:GDSL-like Lipase/Acylhydrolase	Lipase_GDSL	PAC:50624804	PF00657	PTHR22835	EC:3.1.1.3			GO:0016788	AT1G29660.1 AT1G29670.1 AT1G33811.1 AT1G71250.1 AT1G71691.2 AT4G18970.2 AT5G08460.1 AT5G15720.1 AT5G45670.1	GLIP7	GDSL-like Lipase/Acylhydrolase superfamily protein,GDSL-like Lipase/Acylhydrolase superfamily protein,GDSL-like Lipase/Acylhydrolase superfamily protein,GDSL-like Lipase/Acylhydrolase superfamily protein,GDSL-like Lipase/Acylhydrolase superfamily protein,GDSL-like Lipase/Acylhydrolase superfamily protein,GDSL-like Lipase/Acylhydrolase superfamily protein,GDSL-motif lipase 7,GDSL-like Lipase/Acylhydrolase superfamily protein	19650713 19656498 19654908 19651166 19654530 19648550 19670136 19669483 19669980	AT1G29660 AT1G29670 AT1G33811 AT1G71250 AT1G71691 AT4G18970 AT5G08460 AT5G15720 AT5G45670	AT1G29660.1 AT1G29670.1 AT1G33811.1 AT1G71250.1 AT1G71691.2 AT4G18970.2 AT5G08460.1 AT5G15720.1 AT5G45670.1	PF00657 PF00657 PF00657 PF00657 PF00657 PF00657 PF00657 PF00657 PF00657	PTHR22835,PTHR22835:SF120 PTHR22835,PTHR22835:SF120 PTHR22835,PTHR22835:SF207 PTHR22835,PTHR22835:SF168 PTHR22835,PTHR22835:SF143 PTHR22835,PTHR22835:SF120 PTHR22835,PTHR22835:SF192 PTHR22835,PTHR22835:SF266 PTHR22835,PTHR22835:SF120		3.1.1.3 3.1.1.3 3.1.1.3 3.1.1.3 3.1.1.3 3.1.1.3 3.1.1.3 3.1.1.3 3.1.1.3		GO:0016788 GO:0016788 GO:0016788 GO:0016788 GO:0016788 GO:0016788 GO:0016788 GO:0016788 GO:0016788	LOC_Os01g52770.1, LOC_Os01g54470.1, LOC_Os05g34700.1, LOC_Os05g44200.1, LOC_Os08g02094.1	GDSL-like lipase/acylhydrolase, putative, expressed,GDSL-like lipase/acylhydrolase, putative, expressed,GDSL-like lipase/acylhydrolase, putative, expressed,GDSL-like lipase/acylhydrolase, putative, expressed,GDSL-like lipase/acylhydrolase, putative, expressed	33125885 33119505 33156899 33154928 33103748	LOC_Os01g52770, LOC_Os01g54470, LOC_Os05g34700, LOC_Os05g44200, LOC_Os08g02094	LOC_Os01g52770.1, LOC_Os01g54470.1, LOC_Os05g34700.1, LOC_Os05g44200.1, LOC_Os08g02094.1	PF00657 PF00657 PF00657 PF00657 PF00657	PTHR22835,PTHR22835:SF202 PTHR22835,PTHR22835:SF156 PTHR22835,PTHR22835:SF165 PTHR22835,PTHR22835:SF156 PTHR22835,PTHR22835:SF143		3.1.1.3 3.1.1.3 3.1.1.3 3.1.1.3 3.1.1.3		GO:0016788 GO:0016788 GO:0016788 GO:0016788 GO:0016788	73430 80725	e_gw1.0.1307.1,e_gw1.3.1322.1	Triacylglycerol lipase / Triglyceride lipase (1 of 83),Triacylglycerol lipase / Triglyceride lipase (1 of 83)	15406841 15407492	73430 80725	73430 80725	PF00657 PF00657	PTHR22835 PTHR22835		3.1.1.3 3.1.1.3		GO:0016788 GO:0016788	Pp3c1_33660V3.1 Pp3c1_33670V3.1 Pp3c10_19250V3.1 Pp3c14_11270V3.1	Pp1s28_369V6.1_3421, Pp3c1_33660C1.1, Pp3c1_33660V1.1, Pp1s28_369V6.1, Pp3c1_33660, Phpat.001G136900, Pp1s28_369V6, Phypa_119363 Pp3c1_33670V1.1, Pp3c1_33670P2.1, Pp1s28_368V6.1, Pp3c1_33670, Pp1s28_368V6, Phypa_161008, Phpat.001G137000 Pp3c10_19250J4.1, Pp3c10_19250, Pp1s67_57V6, Phypa_127792, Phpat.010G073400 Pp3c14_11270P2.1, Pp3c14_11270V1.1, Pp1s36_314V6.1, Pp1s36_315V6.1, Pp3c14_11270, Phypa_121592, Phpat.014G041600, Pp1s36_315V6	ZINC FINGER FYVE DOMAIN CONTAINING PROTEIN // SUBFAMILY NOT NAMED (1 of 3),Triacylglycerol lipase / Triglyceride lipase (1 of 68),Triacylglycerol lipase / Triglyceride lipase (1 of 68),Triacylglycerol lipase / Triglyceride lipase (1 of 68)	32968499 32971264 32899380 32962171	Pp3c1_33660 Pp3c1_33670 Pp3c10_19250 Pp3c14_11270	Pp3c1_33660V3.1.p Pp3c1_33670V3.1.p Pp3c10_19250V3.1.p Pp3c14_11270V3.1.p	PF00657 PF00657 PF00657 PF00657	PTHR22835,PTHR22835:SF267 PTHR22835 PTHR22835 PTHR22835		3.1.1.3 3.1.1.3 3.1.1.3 3.1.1.3		GO:0016788 GO:0016788 GO:0016788 GO:0016788	Mapoly0043s0030.1 Mapoly0057s0096.1	Triacylglycerol lipase / Triglyceride lipase (1 of 54),Triacylglycerol lipase / Triglyceride lipase (1 of 54)	33021157 33011768	Mapoly0043s0030 Mapoly0057s0096	Mapoly0043s0030.1.p Mapoly0057s0096.1.p	PF00657 PF00657	PTHR22835 PTHR22835		3.1.1.3 3.1.1.3		GO:0016788 GO:0016788
Ceric.29G074800	Ceric.29G074800.1	Ceric.29G074800.1.p	AC	~	~	+	~	~	Sporophyll_enriched	3	Yes	ANCIENT UBIQUITOUS PROTEIN // GLYCEROL-3-PHOSPHATE ACYLTRANSFERASE 2-RELATED	|K7PEY4|RAM2_MEDTR Glycerol-3-phosphate acyltransferase RAM2 OS=Medicago truncatula OX=3880 GN=RAM2 PE=2 SV=1 && PF01553:Acyltransferase	Acyltransferase	PAC:50625482	PF01553	PTHR15486	EC:2.3.1.15 EC:2.3.1.198			GO:0008152 GO:0016746
Ceric.30G010000	Ceric.30G010000.1	Ceric.30G010000.1.p	AC	~	~	+	~	~	Sporophyll_enriched	2	No			-	PAC:50608021
Ceric.30G017500	Ceric.30G017500.1	Ceric.30G017500.1.p	AC	~	~	+	~	~	Sporophyll_enriched	7	No	WOUND-RESPONSIVE FAMILY PROTEIN	|F4I700|UBN2_ARATH Ubinuclein-2 OS=Arabidopsis thaliana OX=3702 GN=UBN2 PE=1 SV=1 && PF08729:HPC2 and ubinuclein domain	-	PAC:50608708	PF08729	PTHR21669 PTHR21669:SF13					AT1G21610.3 AT1G77310.1		wound-responsive family protein,	19649401 19657784	AT1G21610 AT1G77310	AT1G21610.3 AT1G77310.1	PF08729 PF08729	PTHR21669,PTHR21669:SF13 PTHR21669,PTHR21669:SF13					LOC_Os01g66050.1, LOC_Os05g34900.1	wound-responsive family protein, putative, expressed,wound-responsive family protein, putative, expressed	33125345 33157767	LOC_Os01g66050, LOC_Os05g34900	LOC_Os01g66050.1, LOC_Os05g34900.1	PF08729	PTHR21669,PTHR21669:SF9 PTHR21669,PTHR21669:SF9					402260 402672 440877	fgenesh2_pg.C_scaffold_0000265,fgenesh2_pg.C_scaffold_0000677,estExt_fgenesh2_pg.C_130042	CAPZ-INTERACTING PROTEIN AND RELATED PROTEINS (1 of 3),CAPZ-INTERACTING PROTEIN AND RELATED PROTEINS (1 of 3),CAPZ-INTERACTING PROTEIN AND RELATED PROTEINS (1 of 3)	15402772 15405870 15407972	402260 402672 440877	402260 402672 440877	PF08729 PF08729	PTHR21669,PTHR21669:SF13 PTHR21669,PTHR21669:SF13 PTHR21669,PTHR21669:SF13					Pp3c13_4490V3.1 Pp3c3_8000V3.1	Pp3c13_4490J4.1, Pp3c13_4490, Pp1s133_33V6, Phpat.013G014800, Phypa_167021 Pp3c3_8000J5.1, Pp3c3_8000, Phypa_171726, Pp1s308_25V6, Phpat.003G028800	ubinuclein (UBN) (1 of 1),WOUND-RESPONSIVE FAMILY PROTEIN (1 of 2)	32931279 32944911	Pp3c13_4490 Pp3c3_8000	Pp3c13_4490V3.1.p Pp3c3_8000V3.1.p	PF14075,PF08729 PF14075,PF08729	PTHR21669,PTHR21669:SF13 PTHR21669,PTHR21669:SF13			K17492		Mapoly0042s0059.1	ubinuclein (UBN) (1 of 1)	33016579	Mapoly0042s0059	Mapoly0042s0059.1.p	PF08729	PTHR21669,PTHR21669:SF13			K17492
Ceric.30G021200	Ceric.30G021200.1	Ceric.30G021200.1.p	AC	~	~	+	~	~	Sporophyll_enriched	2	Yes	Cadherin-like beta sandwich domain (Cadherin-like)		-	PAC:50609491	PF12733					GO:0005199																								403585	fgenesh2_pg.C_scaffold_1000422	Cadherin-like beta sandwich domain (Cadherin-like) (1 of 1)	15407999	403585	403585	PF12733
Ceric.30G022500	Ceric.30G022500.1	Ceric.30G022500.1.p	AC	~	~	+	~	~	Sporophyll_enriched	3	Yes	Leucocyanidin oxygenase / Leucoanthocyanidin dioxygenase // Flavonol synthase / FLS // Flavanone 3-dioxygenase / Naringenin,2-oxoglutarate:oxygen oxidoreductase (3-hydroxylating)	|O80449|JOX4_ARATH Jasmonate-induced oxygenase 4 OS=Arabidopsis thaliana OX=3702 GN=JOX4 PE=1 SV=1 && PF14226:non-haem dioxygenase in morphine synthesis N-terminal|PF03171:2OG-Fe(II) oxygenase superfamily	2OG-FeII_Oxy	PAC:50609412	PF03171 PF14226	PTHR10209	EC:1.14.11.19	KOG0143		GO:0016491 GO:0055114													LOC_Os11g03510.1	1-aminocyclopropane-1-carboxylate oxidase 1, putative, expressed	33162698	LOC_Os11g03510	LOC_Os11g03510.1	PF03171	PTHR10209,PTHR10209:SF208		1.14.11.32		GO:0055114,GO:0016491	71477 88947	gw1.3.1660.1,e_gw1.9.607.1	OXIDOREDUCTASE, 2OG-FE II OXYGENASE FAMILY PROTEIN (1 of 77),OXIDOREDUCTASE, 2OG-FE II OXYGENASE FAMILY PROTEIN (1 of 77)	15423378 15410309	71477 88947	71477 88947		PTHR10209 PTHR10209																	Mapoly0051s0074.1	Flavonol synthase / FLS // Flavanone 3-dioxygenase / Naringenin,2-oxoglutarate:oxygen oxidoreductase (3-hydroxylating) (1 of 3)	33021711	Mapoly0051s0074	Mapoly0051s0074.1.p	PF03171,PF14226	PTHR10209	KOG0143	1.14.11.23,1.14.11.9		GO:0055114,GO:0016491
Ceric.30G027700	Ceric.30G027700.1	Ceric.30G027700.1.p	AC	~	~	+	~	~	Sporophyll_enriched	6	Yes	Tetraspanin family integral membrane protein	|Q9SUD4|TET7_ARATH Tetraspanin-7 OS=Arabidopsis thaliana OX=3702 GN=TET7 PE=2 SV=1 && PF00335:Tetraspanin family	Tetraspannin	PAC:50609262	PF00335	PTHR32191		KOG3882		GO:0016021	AT1G18520.1 AT2G23810.1 AT4G28050.1 AT4G30430.1	TET11 TET8 TET7 TET9	tetraspanin11,tetraspanin8,tetraspanin7,tetraspanin9	19651464 19643239 19644832 19644443	AT1G18520 AT2G23810 AT4G28050 AT4G30430	AT1G18520.1 AT2G23810.1 AT4G28050.1 AT4G30430.1	PF00335 PF00335 PF00335 PF00335	PTHR32191,PTHR32191:SF2 PTHR32191,PTHR32191:SF2 PTHR32191,PTHR32191:SF2	KOG3882			GO:0016021 GO:0016021 GO:0016021 GO:0016021	LOC_Os06g44310.1, LOC_Os08g16050.1, LOC_Os08g34460.1, LOC_Os09g25760.1	tetraspanin family protein, putative, expressed,tetraspanin family protein, putative, expressed,tetraspanin family protein, putative, expressed,tetraspanin family protein, putative, expressed	33148295 33105963 33106073 33141523	LOC_Os06g44310, LOC_Os08g16050, LOC_Os08g34460, LOC_Os09g25760	LOC_Os06g44310.1, LOC_Os08g16050.1, LOC_Os08g34460.1, LOC_Os09g25760.1	PF00335 PF00335 PF00335 PF00335	PTHR32191,PTHR32191:SF21 PTHR32191,PTHR32191:SF19 PTHR32191,PTHR32191:SF18 PTHR32191,PTHR32191:SF2	KOG3882			GO:0016021 GO:0016021 GO:0016021 GO:0016021													Pp3c19_5840V3.1 Pp3c2_26590V3.1 Pp3c21_1270V3.1 Pp3c7_23740V3.1	Pp3c19_5840P2.1, Pp3c19_5840V1.1, Pp3c19_5840P2.2, Pp1s303_46V6.1, Pp1s303_46V6.2, Pp3c19_5840, Pp1s303_46V6, Phpat.019G020000, Phypa_60941 Pp1s22_395V6.1, Pp3c2_26590P2.5, Pp1s22_395V6.2, Pp3c2_26590V1.1, Pp3c2_26590P2.1, Pp3c2_26590, Pp1s22_395V6, Phypa_160517, Phpat.002G108600 Pp3c21_1270J4.1, Pp3c21_1270, Pp1s191_96V6, Phypa_142394, Phpat.021G005100 Pp1s2_24V6.1, Pp3c7_23740V1.1, Pp1s2_24V6.3, Pp3c7_23740P2.1, Pp1s2_24V6.2, Pp3c7_23740, Pp1s2_24V6, Phpat.007G091100, Phypa_173887	TETRASPANIN-11-RELATED (1 of 4),TETRASPANIN-11-RELATED (1 of 4),TETRASPANIN-11-RELATED (1 of 4),TETRASPANIN-11-RELATED (1 of 4)	32939520 32937199 32914609 32925711	Pp3c19_5840 Pp3c2_26590 Pp3c21_1270 Pp3c7_23740	Pp3c19_5840V3.1.p Pp3c2_26590V3.1.p Pp3c21_1270V3.1.p Pp3c7_23740V3.1.p	PF00335 PF00335 PF00335 PF00335	PTHR32191,PTHR32191:SF2 PTHR32191,PTHR32191:SF2 PTHR32191,PTHR32191:SF2 PTHR32191,PTHR32191:SF2	KOG3882 KOG3882 KOG3882			GO:0016021 GO:0016021 GO:0016021 GO:0016021	Mapoly0006s0186.1	TETRASPANIN-11-RELATED (1 of 1)	33007012	Mapoly0006s0186	Mapoly0006s0186.1.p	PF00335	PTHR32191,PTHR32191:SF2				GO:0016021
Ceric.30G036500	Ceric.30G036500.1	Ceric.30G036500.1.p	AC	~	~	+	~	~	Sporophyll_enriched	3	No	TRANSMEMBRANE PROTEIN DDB_G0292058		-	PAC:50609550		PTHR31414 PTHR31414:SF1					AT1G71110.1 AT1G80540.1 AT2G12400.1 AT2G25270.1		,,,	19649678 19653528 19638468 19643067	AT1G71110 AT1G80540 AT2G12400 AT2G25270	AT1G71110.1 AT1G80540.1 AT2G12400.1 AT2G25270.1		PTHR31414,PTHR31414:SF8 PTHR31414,PTHR31414:SF1 PTHR31414,PTHR31414:SF1 PTHR31414,PTHR31414:SF9					LOC_Os01g03110.1, LOC_Os02g09080.1, LOC_Os02g55590.1, LOC_Os04g55110.1, LOC_Os06g43780.1	expressed protein,expressed protein,expressed protein,expressed protein,expressed protein	33124051 33134649 33138136 33107536 33145867	LOC_Os01g03110, LOC_Os02g09080, LOC_Os02g55590, LOC_Os04g55110, LOC_Os06g43780	LOC_Os01g03110.1, LOC_Os02g09080.1, LOC_Os02g55590.1, LOC_Os04g55110.1, LOC_Os06g43780.1		PTHR31414,PTHR31414:SF8 PTHR31414,PTHR31414:SF7 PTHR31414,PTHR31414:SF1 PTHR31414,PTHR31414:SF10 PTHR31414,PTHR31414:SF12					96467	e_gw1.18.585.1	TRANSMEMBRANE PROTEIN DDB_G0292058 (1 of 1)	15407725	96467	96467		PTHR31414,PTHR31414:SF1					Pp3c2_3520V3.1	Pp3c2_3520J4.1, Pp3c2_3520, Phypa_65597, Pp1s7_129V6, Phpat.002G015600		32935377	Pp3c2_3520	Pp3c2_3520V3.1.p		PTHR31414					Mapoly0012s0034.1	TRANSMEMBRANE PROTEIN DDB_G0292058 (1 of 1)	33017749	Mapoly0012s0034	Mapoly0012s0034.1.p		PTHR31414,PTHR31414:SF1
Ceric.30G036700	Ceric.30G036700.1	Ceric.30G036700.1.p	AC	~	~	+	~	~	Sporophyll_enriched	3	Yes	Artemisinic aldehyde Delta(11(13)) reductase	|Q6Z965|OPR7_ORYSJ 12-oxophytodienoate reductase 7 OS=Oryza sativa subsp. japonica OX=39947 GN=OPR7 PE=2 SV=1 && PF00724:NADH:flavin oxidoreductase / NADH oxidase family	Oxidored_FMN	PAC:50607947	PF00724	PTHR22893 PTHR22893:SF67	EC:1.3.1.92	KOG0134	K05894	GO:0010181 GO:0016491 GO:0055114	AT2G06050.2	DDE1, OPR3	oxophytodienoate-reductase 3	19638169	AT2G06050	AT2G06050.2	PF00724	PTHR22893,PTHR22893:SF67	KOG0134	1.3.1.42	K05894	GO:0055114,GO:0016491,GO:0010181	LOC_Os08g35740.1	12-oxophytodienoate reductase, putative, expressed	33104191	LOC_Os08g35740	LOC_Os08g35740.1	PF00724	PTHR22893,PTHR22893:SF67	KOG0134	1.3.1.42	K05894	GO:0055114,GO:0016491,GO:0010181	111662	e_gw1.42.285.1	12-OXOPHYTODIENOATE REDUCTASE 3 (1 of 1)	15411994	111662	111662	PF00724	PTHR22893,PTHR22893:SF67	KOG0134	1.3.1.42	K05894	GO:0055114,GO:0016491,GO:0010181	Pp3c8_12170V3.1	Pp3c8_12170J4.1, Pp3c8_12170, Phypa_163936, Phpat.008G040800, Pp1s62_139V6	12-oxophytodienoic acid reductase (OPR) (1 of 7)	32966514	Pp3c8_12170	Pp3c8_12170V3.1.p	PF00724	PTHR22893,PTHR22893:SF67	KOG0134	1.3.1.42	K05894	GO:0055114,GO:0016491,GO:0010181
Ceric.30G038100	Ceric.30G038100.1	Ceric.30G038100.1.p	AC	~	~	+	~	~	Sporophyll_enriched	5	Yes	Predicted E3 ubiquitin ligase	PF13920:Zinc finger, C3HC4 type (RING finger)	-	PAC:50609585	PF13920			KOG4172		GO:0005515 GO:0008270																																																Mapoly0038s0105.1	Predicted E3 ubiquitin ligase (1 of 23)	33004825	Mapoly0038s0105	Mapoly0038s0105.1.p	PF13920		KOG4172	6.3.2.19
Ceric.30G047500	Ceric.30G047500.1	Ceric.30G047500.1.p	AC	~	~	+	~	~	Sporophyll_enriched	6	No	FAMILY NOT NAMED // GENOMIC DNA, CHROMOSOME 3, BAC CLONE: T21E2		-	PAC:50609534		PTHR33237 PTHR33237:SF9					AT3G14760.1			19661005	AT3G14760	AT3G14760.1		PTHR33237,PTHR33237:SF9					LOC_Os02g21530.1, LOC_Os02g21640.1	expressed protein,expressed protein	33135671 33134060	LOC_Os02g21530, LOC_Os02g21640	LOC_Os02g21530.1, LOC_Os02g21640.1		PTHR33237,PTHR33237:SF2 PTHR33237,PTHR33237:SF9
Ceric.30G051200	Ceric.30G051200.1	Ceric.30G051200.1.p	AC	~	~	+	~	~	FPKM<1	6	No	FAMILY NOT NAMED // PECTATE LYASE 2-RELATED	|O65456|PLY16_ARATH Probable pectate lyase 16 OS=Arabidopsis thaliana OX=3702 GN=At4g22080 PE=2 SV=1 && PF00544:Pectate lyase	-	PAC:50609100	PF00544	PTHR31683 PTHR31683:SF18	EC:4.2.2.2		K01728
Ceric.30G058300	Ceric.30G058300.1	Ceric.30G058300.1.p	AC	~	~	+	~	~	Sporophyll_only	7	No			-	PAC:50609010
Ceric.30G058500	Ceric.30G058500.1	Ceric.30G058500.1.p	AC	~	~	+	~	~	Sporophyll_enriched	4	No	Dirigent-like protein (Dirigent)	PF03018:Dirigent-like protein	-	PAC:50609336	PF03018	PTHR21495
Ceric.30G075700	Ceric.30G075700.1	Ceric.30G075700.1.p	AC	~	~	+	~	~	Sporophyll_enriched	3	No	CALCIUM-BINDING PROTEIN KIC	|Q9LSQ6|PBP1_ARATH Calcium-binding protein PBP1 OS=Arabidopsis thaliana OX=3702 GN=PBP1 PE=1 SV=1 && PF13833:EF-hand domain pair	-	PAC:50608449		PTHR10891 PTHR10891:SF624					AT2G46600.1 AT4G27280.1 AT5G54490.1	PBP1	Calcium-binding EF-hand family protein,Calcium-binding EF-hand family protein,pinoid-binding protein 1	19640155 19645827 19667368	AT2G46600 AT4G27280 AT5G54490	AT2G46600.1 AT4G27280.1 AT5G54490.1	PF13833 PF13833 PF13833	PTHR10891,PTHR10891:SF624 PTHR10891,PTHR10891:SF585 PTHR10891,PTHR10891:SF585	KOG0028 KOG0028 KOG0028				LOC_Os01g57470.1, LOC_Os02g03020.1, LOC_Os06g46950.1	EF hand family protein, putative, expressed,EF hand family protein, putative, expressed,EF hand family protein, putative, expressed	33123630 33137932 33148403	LOC_Os01g57470, LOC_Os02g03020, LOC_Os06g46950	LOC_Os01g57470.1, LOC_Os02g03020.1, LOC_Os06g46950.1	PF13833 PF13833 PF13833	PTHR10891,PTHR10891:SF585 PTHR10891,PTHR10891:SF626 PTHR10891,PTHR10891:SF624	KOG0028				38794	gw1.12.529.1	CALCIUM-BINDING PROTEIN KIC (1 of 1)	15417516	38794	38794	PF13833	PTHR10891,PTHR10891:SF624																	Mapoly0010s0016.1	CALCIUM-BINDING PROTEIN KIC (1 of 1)	33022013	Mapoly0010s0016	Mapoly0010s0016.1.p	PF13833	PTHR10891,PTHR10891:SF624
Ceric.31G019300	Ceric.31G019300.1	Ceric.31G019300.1.p	AC	~	~	+	~	~	Sporophyll_enriched	6	No	PAR1 protein (PAR1)	PF06521:PAR1 protein	-	PAC:50573785	PF06521	PTHR33649					AT3G54040.1 AT5G52390.1		PAR1 protein,PAR1 protein	19661137 19669183	AT3G54040 AT5G52390	AT3G54040.1 AT5G52390.1	PF06521 PF06521	PTHR33649,PTHR33649:SF4 PTHR33649,PTHR33649:SF2																																								Mapoly0001s0160.1	PAR1 protein (PAR1) (1 of 4)	33020395	Mapoly0001s0160	Mapoly0001s0160.1.p	PF06521	PTHR33649
Ceric.31G021700	Ceric.31G021700.1	Ceric.31G021700.1.p	AC	~	~	+	~	~	Sporophyll_enriched	7	Yes	DNA-directed RNA polymerase IV and V subunit 2 [EC:2.7.7.6] (NRPD2, NRPE2)	|Q9LK40|NRPD2_ARATH DNA-directed RNA polymerases IV and V subunit 2 OS=Arabidopsis thaliana OX=3702 GN=NRPD2 PE=1 SV=1 && PF04561:RNA polymerase Rpb2, domain 2|PF04567:RNA polymerase Rpb2, domain 5|PF04565:RNA polymerase Rpb2, domain 3|PF04566:RNA	RNA_pol_Rpb2_6	PAC:50574091	PF00562 PF04560 PF04561 PF04563 PF04565 PF04566 PF04567	PTHR20856 PTHR20856:SF21	EC:2.7.7.6		K16252	GO:0003677 GO:0003899 GO:0006351 GO:0032549	AT3G18090.1 AT3G23780.1	NRPD2B DMS2, DRD2, NRPD2, NRPD2A, NRPE2	nuclear R polymerase D2B,nuclear R polymerase D2A	19664207 19660785	AT3G18090 AT3G23780	AT3G18090.1 AT3G23780.1	PF04567,PF04561,PF04565,PF04566,PF04563,PF04560,PF00562 PF04567,PF04561,PF04565,PF04566,PF04560,PF04563,PF00562	PTHR20856,PTHR20856:SF21 PTHR20856,PTHR20856:SF21		2.7.7.6 2.7.7.6	K16252 K16252	GO:0006351,GO:0003899,GO:0003677,GO:0032549 GO:0006351,GO:0003899,GO:0003677,GO:0032549	LOC_Os04g54840.1, LOC_Os08g07480.1	DNA-directed RNA polymerase subunit, putative, expressed,DNA-directed RNA polymerase subunit, putative, expressed	33111381 33102786	LOC_Os04g54840, LOC_Os08g07480	LOC_Os04g54840.1, LOC_Os08g07480.1	PF04567,PF04561,PF04565,PF04566,PF04560,PF04563,PF00562 PF04567,PF04561,PF04565,PF04566,PF04563,PF04560,PF00562	PTHR20856,PTHR20856:SF21 PTHR20856,PTHR20856:SF22		2.7.7.6 2.7.7.6	K16252 K16252	GO:0006351,GO:0003899,GO:0003677,GO:0032549 GO:0006351,GO:0003899,GO:0003677,GO:0032549	92553	e_gw1.13.28.1	DNA-directed RNA polymerase IV and V subunit 2 [EC:2.7.7.6] (NRPD2, NRPE2) (1 of 2)	15419202	92553	92553	PF04567,PF04566,PF04560,PF00562	PTHR20856		2.7.7.6	K16252	GO:0006351,GO:0003899,GO:0003677,GO:0032549	Pp3c15_16480V3.1 Pp3c4_16140V3.1	Pp3c15_16480J4.1, Pp3c15_16480, Phpat.015G062000, Pp1s248_36V6, Phypa_146741 Pp3c4_16140V1.1, Pp3c4_16140P2.6, Pp3c4_16140P2.1, Pp3c4_16140, Phpat.004G059800, Pp1s13_317V6, Phypa_104732	DNA-DIRECTED RNA POLYMERASE D SUBUNIT 2B-RELATED (1 of 2),DNA-DIRECTED RNA POLYMERASE D SUBUNIT 2B-RELATED (1 of 2)	32927652 32922466	Pp3c15_16480 Pp3c4_16140	Pp3c15_16480V3.1.p Pp3c4_16140V3.1.p	PF04567,PF04561,PF04566,PF04565,PF04560,PF04563,PF00562 PF04567,PF04565,PF04566,PF04561,PF04560,PF04563,PF00562	PTHR20856,PTHR20856:SF21 PTHR20856,PTHR20856:SF21		2.7.7.6 2.7.7.6	K03010 K03010	GO:0006351,GO:0003899,GO:0003677,GO:0032549 GO:0006351,GO:0003899,GO:0003677,GO:0032549	Mapoly0058s0108.1	DNA-DIRECTED RNA POLYMERASE D SUBUNIT 2B-RELATED (1 of 1)	33022992	Mapoly0058s0108	Mapoly0058s0108.1.p	PF04567,PF04561,PF04565,PF04566,PF04560,PF04563,PF00562	PTHR20856,PTHR20856:SF21		2.7.7.6	K03010	GO:0006351,GO:0003899,GO:0003677,GO:0032549
Ceric.31G024200	Ceric.31G024200.1	Ceric.31G024200.1.p	AC	~	~	+	~	~	Sporophyll_enriched	6	Yes	C2H2-type zinc finger (zf-C2H2_6)	|Q9C9H1|GIS3_ARATH Zinc finger protein GIS3 OS=Arabidopsis thaliana OX=3702 GN=GIS3 PE=1 SV=1 && PF13912:C2H2-type zinc finger	-	PAC:50573953	PF13912					GO:0046872	AT1G10480.1 AT1G67030.1 AT1G68360.1 AT2G41940.1 AT3G58070.1 AT5G06650.1	ZFP5 ZFP6 ZFP8 GIS GIS2	zinc finger protein 5,zinc finger protein 6,C2H2 and C2HC zinc fingers superfamily protein,zinc finger protein 8,C2H2 and C2HC zinc fingers superfamily protein,C2H2 and C2HC zinc fingers superfamily protein	19652311 19656107 19656278 19642946 19660690 19669447	AT1G10480 AT1G67030 AT1G68360 AT2G41940 AT3G58070 AT5G06650	AT1G10480.1 AT1G67030.1 AT1G68360.1 AT2G41940.1 AT3G58070.1 AT5G06650.1	PF13912 PF13912 PF13912						LOC_Os01g04120.1, LOC_Os01g32920.1, LOC_Os02g53530.1, LOC_Os03g11680.1, LOC_Os06g10470.1, LOC_Os08g36110.1, LOC_Os09g27320.1	ZOS1-03 - C2H2 zinc finger protein, expressed,ZOS1-08 - C2H2 zinc finger protein, expressed,ZOS2-17 - C2H2 zinc finger protein, expressed,ZOS3-05 - C2H2 zinc finger protein, expressed,ZOS6-02 - C2H2 zinc finger protein, expressed,ZOS8-06 - C2H2 zinc finger protein, expressed,ZOS9-13 - C2H2 zinc finger protein, expressed	33120558 33123872 33134937 33131361 33149860 33106032 33143711	LOC_Os01g04120, LOC_Os01g32920, LOC_Os02g53530, LOC_Os03g11680, LOC_Os06g10470, LOC_Os08g36110, LOC_Os09g27320	LOC_Os01g04120.1, LOC_Os01g32920.1, LOC_Os02g53530.1, LOC_Os03g11680.1, LOC_Os06g10470.1, LOC_Os08g36110.1, LOC_Os09g27320.1	PF13912																		Pp3c14_21120V3.1 Pp3c17_17640V3.1	Pp1s34_257V6.1, Pp3c14_21120P2.1, Pp3c14_21120V1.1, Pp3c14_21120, Pp1s34_257V6, Phypa_121068 Pp3c17_17640J5.1, Pp3c17_17640, Pp1s173_9V6, Phypa_192057, Phpat.017G065700	C2H2-type zinc finger (zf-C2H2_6) (1 of 16),C2H2-type zinc finger (zf-C2H2_6) (1 of 16)	32959886 32905891	Pp3c14_21120 Pp3c17_17640	Pp3c14_21120V3.1.p Pp3c17_17640V3.1.p	PF13912 PF13912						Mapoly0024s0120.1	Transcription factor Abd-B, contains HOX domain (1 of 4)	33023160	Mapoly0024s0120	Mapoly0024s0120.1.p			KOG0487
Ceric.31G049200	Ceric.31G049200.1	Ceric.31G049200.1.p	AC	~	~	+	~	~	Sporophyll_enriched	1	No			-	PAC:50574149
Ceric.31G067100	Ceric.31G067100.1	Ceric.31G067100.1.p	AC	~	~	+	~	~	Sporophyll_enriched	3	No	Myb-like DNA-binding domain (Myb_DNA-binding) // MYB-CC type transfactor, LHEQLE motif (Myb_CC_LHEQLE)	|Q94A57|PHL2_ARATH Protein PHR1-LIKE 2 OS=Arabidopsis thaliana OX=3702 GN=PHL2 PE=1 SV=1 && PF00249:Myb-like DNA-binding domain|PF14379:MYB-CC type transfactor, LHEQLE motif	Myb_DNA-binding	PAC:50574707	PF00249 PF14379	PTHR31499																												149357 35907 417629	estExt_Genewise1.C_230216,gw1.41.229.1,fgenesh2_pg.C_scaffold_35000102	Myb-like DNA-binding domain (Myb_DNA-binding) // MYB-CC type transfactor, LHEQLE motif (Myb_CC_LHEQLE) (1 of 9),Myb-like DNA-binding domain (Myb_DNA-binding) // MYB-CC type transfactor, LHEQLE motif (Myb_CC_LHEQLE) (1 of 9),Myb-like DNA-binding domain (Myb_DNA-binding) // MYB-CC type transfactor, LHEQLE motif (Myb_CC_LHEQLE) (1 of 9)	15410026 15410081 15405256	149357 35907 417629	149357 35907 417629	PF00249,PF14379 PF00249,PF14379 PF00249,PF14379	PTHR31499 PTHR31499 PTHR31499					Pp3c10_13030V3.1 Pp3c12_10900V3.1 Pp3c13_23440V3.1 Pp3c18_20920V3.1 Pp3c19_2940V3.1 Pp3c21_2850V3.1 Pp3c22_8210V3.1 Pp3c22_8217V3.1 Pp3c26_6050V3.1 Pp3c3_14670V3.1 Pp3c3_23120V3.1 Pp3c3_23200V3.1 Pp3c4_16540V3.1 Pp3c4_20290V3.1	Pp3c10_13030P2.1, Pp1s141_97V6.1, Pp3c10_13030P2.3, Pp3c10_13030V1.1, Pp3c10_13030, Pp1s141_97V6, Phpat.010G050800 Pp3c12_10900J4.1, Pp3c12_10900, Phpat.012G039100 Pp3c13_23440J4.1, Pp3c13_23440, Phypa_46954, Phpat.013G079500, Pp1s37_226V6 Pp3c18_20920J5.1, Pp3c18_20920, Phpat.018G070100, Phypa_161477, Pp1s33_139V6 Pp3c19_2940J5.1, Pp3c19_2940, Pp1s109_107V6, Phpat.019G008400 Pp3c21_2850J5.1, Pp3c21_2850, Phpat.021G009900, Phypa_70176, Pp1s27_9V6 Pp1s12_156V6.1, Pp3c22_8210P2.3, Pp3c22_8210V1.1, Pp1s12_158V6.1, Pp3c22_8210P2.1 Pp3c22_8217J4.1 Pp3c26_6050J5.1, Pp3c26_6050, Phpat.026G022900, Pp1s256_65V6 Pp3c3_14670J5.1, Pp3c3_14670, Phypa_25380, Phpat.003G054300, Pp1s25_131V6 Pp3c3_23120J4.1, Pp3c3_23120, Phypa_74399, Pp1s47_95V6 Pp3c3_23200J5.1, Pp3c3_23200, Pp1s47_90V6, Phpat.003G090500, Phypa_21269 Pp3c4_16540J5.1, Pp3c4_16540, Phpat.004G061900, Phypa_175642, Pp1s13_270V6 Pp3c4_20290J5.1, Pp3c4_20290, Pp1s201_75V6, Phypa_220898, Phpat.004G077700	MYB FAMILY TRANSCRIPTION FACTOR APL (1 of 13),MYB FAMILY TRANSCRIPTION FACTOR APL (1 of 13),MYB FAMILY TRANSCRIPTION FACTOR APL (1 of 13),MYB FAMILY TRANSCRIPTION FACTOR APL (1 of 13),MYB FAMILY TRANSCRIPTION FACTOR APL (1 of 13),MYB FAMILY TRANSCRIPTION FACTOR APL (1 of 13),MYB FAMILY TRANSCRIPTION FACTOR APL (1 of 13),MYB FAMILY TRANSCRIPTION FACTOR APL (1 of 13),MYB-CC type transfactor, LHEQLE motif (Myb_CC_LHEQLE) (1 of 25),MYB FAMILY TRANSCRIPTION FACTOR APL (1 of 13),MYB FAMILY TRANSCRIPTION FACTOR APL (1 of 13),MYB FAMILY TRANSCRIPTION FACTOR APL (1 of 13),MYB FAMILY TRANSCRIPTION FACTOR APL (1 of 13),MYB FAMILY TRANSCRIPTION FACTOR APL (1 of 13)	32902768 32972555 32930695 32982951 32939272 32914355 32904768 32904762 32917623 32943571 32942913 32940452 32919921 32922772	Pp3c10_13030 Pp3c12_10900 Pp3c13_23440 Pp3c18_20920 Pp3c19_2940 Pp3c21_2850 Pp3c22_8210 Pp3c22_8217 Pp3c26_6050 Pp3c3_14670 Pp3c3_23120 Pp3c3_23200 Pp3c4_16540 Pp3c4_20290	Pp3c10_13030V3.1.p Pp3c12_10900V3.1.p Pp3c13_23440V3.1.p Pp3c18_20920V3.1.p Pp3c19_2940V3.1.p Pp3c21_2850V3.1.p Pp3c22_8210V3.1.p Pp3c22_8217V3.1.p Pp3c26_6050V3.1.p Pp3c3_14670V3.1.p Pp3c3_23120V3.1.p Pp3c3_23200V3.1.p Pp3c4_16540V3.1.p Pp3c4_20290V3.1.p	PF00249,PF14379 PF00249,PF14379 PF00249,PF14379 PF00249,PF14379 PF14379 PF00249,PF14379 PF00249,PF14379 PF00249,PF14379 PF14379 PF00249,PF14379 PF14379 PF00249,PF14379 PF00249,PF14379 PF00249,PF14379	PTHR31499,PTHR31499:SF2 PTHR31499,PTHR31499:SF2 PTHR31499,PTHR31499:SF2 PTHR31499,PTHR31499:SF2 PTHR31499,PTHR31499:SF2 PTHR31499,PTHR31499:SF2 PTHR31499,PTHR31499:SF2 PTHR31499,PTHR31499:SF2 PTHR31499 PTHR31499,PTHR31499:SF2 PTHR31499,PTHR31499:SF2 PTHR31499,PTHR31499:SF2 PTHR31499,PTHR31499:SF2 PTHR31499,PTHR31499:SF2					Mapoly0098s0044.1	MYB-CC type transfactor, LHEQLE motif (Myb_CC_LHEQLE) (1 of 3)	33021037	Mapoly0098s0044	Mapoly0098s0044.1.p	PF00249,PF14379	PTHR31499
Ceric.31G073100	Ceric.31G073100.1	Ceric.31G073100.1.p	AC	~	~	+	~	~	FPKM<1	2	No			-	PAC:50574671
Ceric.32G003100	Ceric.32G003100.1	Ceric.32G003100.1.p	AC	~	~	+	~	~	Sporophyll_enriched	1	Yes	FAMILY NOT NAMED // TRANSCRIPTION FACTOR BHLH133-RELATED	|Q9LT67|BH113_ARATH Transcription factor bHLH113 OS=Arabidopsis thaliana OX=3702 GN=BHLH113 PE=2 SV=1 && -	-	PAC:50598392		PTHR16223 PTHR16223:SF53				GO:0046983
Ceric.32G006300	Ceric.32G006300.1	Ceric.32G006300.1.p	AC	~	~	+	~	~	Sporophyll_enriched	2	Yes	CYCLIN-D7-1-RELATED	|P42751|CCD11_ARATH Cyclin-D1-1 OS=Arabidopsis thaliana OX=3702 GN=CYCD1-1 PE=1 SV=3 && PF00134:Cyclin, N-terminal domain|PF02984:Cyclin, C-terminal domain	Cyclin_C	PAC:50597500	PF00134 PF02984	PTHR10177 PTHR10177:SF215		KOG0656		GO:0005634	AT5G02110.1	CYCD7, CYCD7;1	CYCLIN D7;1	19666992	AT5G02110	AT5G02110.1	PF02984,PF00134	PTHR10177,PTHR10177:SF215	KOG0656		K18813	GO:0005634	LOC_Os11g47950.1	cyclin, putative, expressed	33160921	LOC_Os11g47950	LOC_Os11g47950.1	PF02984,PF00134	PTHR10177,PTHR10177:SF215			K18813	GO:0005634
Ceric.32G019300	Ceric.32G019300.1	Ceric.32G019300.1.p	AC	~	~	+	~	~	Sporophyll_enriched	1	No			-	PAC:50598596
Ceric.32G027100	Ceric.32G027100.1	Ceric.32G027100.1.p	AC	~	~	+	~	~	Sporophyll_enriched	1	No			-	PAC:50598316
Ceric.32G034000	Ceric.32G034000.1	Ceric.32G034000.1.p	AC	~	~	+	~	~	Sporophyll_enriched	2	Yes	PROTEIN PHOSPHATASE 2C // PROTEIN PHOSPHATASE 2C 16-RELATED	|Q5SN75|P2C08_ORYSJ Probable protein phosphatase 2C 8 OS=Oryza sativa subsp. japonica OX=39947 GN=Os01g0656200 PE=2 SV=1 && PF00481:Protein phosphatase 2C	PP2C	PAC:50597422	PF00481	PTHR13832 PTHR13832:SF335	EC:3.1.3.16			GO:0003824 GO:0004722 GO:0006470
Ceric.32G038300	Ceric.32G038300.1	Ceric.32G038300.1.p	AC	~	~	+	~	~	FPKM<1	4	Yes	FAMILY NOT NAMED // CCT MOTIF FAMILY PROTEIN	PF06203:CCT motif	CCT	PAC:50598677	PF06203	PTHR31319 PTHR31319:SF1				GO:0005515													LOC_Os06g01340.1	CCT/B-box zinc finger protein, putative, expressed	33144582	LOC_Os06g01340	LOC_Os06g01340.1	PF06203	PTHR31717,PTHR31717:SF12				GO:0005515	419178	fgenesh2_pg.C_scaffold_41000087	CCT motif (CCT) (1 of 13)	15407331	419178	419178	PF06203	PTHR31319				GO:0005515
Ceric.32G045000	Ceric.32G045000.1	Ceric.32G045000.1.p	AC	~	~	+	~	~	Sporophyll_enriched	1	Yes	ATPase family associated with various cellular activities (AAA) (AAA) // DNA polymerase III subunits gamma and tau domain III (DNA_pol3_gamma3)	|O64728|STI_ARATH Protein STICHEL OS=Arabidopsis thaliana OX=3702 GN=STI PE=1 SV=2 && PF12169:DNA polymerase III subunits gamma and tau domain III|PF13177:DNA polymerase III, delta subunit	-	PAC:50598151	PF00004 PF12169	PTHR11669 PTHR11669:SF0	EC:2.7.7.7	KOG0989		GO:0003887 GO:0005524 GO:0006260 GO:0009360	AT4G24790.1		AAA-type ATPase family protein	19643780	AT4G24790	AT4G24790.1	PF13177	PTHR11669,PTHR11669:SF3	KOG0989	2.7.7.7			LOC_Os08g02670.1, LOC_Os12g19180.1	ATP binding protein, putative, expressed,ATP binding protein, putative, expressed	33107066 33153507	LOC_Os08g02670, LOC_Os12g19180	LOC_Os08g02670.1, LOC_Os12g19180.1	PF13177 PF13177	PTHR11669,PTHR11669:SF22 PTHR11669,PTHR11669:SF3	KOG0989	2.7.7.7 2.7.7.7			2945	gw1.4.52.1	PROTEIN STICHEL-RELATED (1 of 1)	15413917	2945	2945	PF00004	PTHR11669,PTHR11669:SF0		2.7.7.7		GO:0005524
Ceric.32G057400	Ceric.32G057400.1	Ceric.32G057400.1.p	AC	~	~	+	~	~	Sporophyll_enriched	6	Yes	Plastocyanin-like domain (Cu_bind_like)	|P80728|MAVI_CUCPE Mavicyanin OS=Cucurbita pepo OX=3663 PE=1 SV=1 && PF02298:Plastocyanin-like domain	Cu_bind_like	PAC:50598064	PF02298	PTHR33021				GO:0009055
Ceric.32G068300	Ceric.32G068300.1	Ceric.32G068300.1.p	AC	~	~	+	~	~	Sporophyll_enriched	1	Yes	STEROL REGULATORY ELEMENT-BINDING PROTEIN // TRANSCRIPTION FACTOR BHLH63-RELATED	|Q9CAA9|BH049_ARATH Transcription factor bHLH49 OS=Arabidopsis thaliana OX=3702 GN=BHLH49 PE=1 SV=1 && -	-	PAC:50598605	PF00010	PTHR12565 PTHR12565:SF152				GO:0046983																								128445	e_gw1.90.263.1	TRANSCRIPTION FACTOR UNE12-RELATED (1 of 1)	15415780	128445	128445	PF00010	PTHR16223,PTHR16223:SF15				GO:0046983	Pp3c2_620V3.1	Pp1s226_51V6.1, Pp3c2_620V1.1, Pp3c2_620P2.8, Pp3c2_620P2.1, Pp1s226_51V6.2, Pp3c2_620, Phypa_48248, Phpat.002G003100, Pp1s226_51V6	STEROL REGULATORY ELEMENT-BINDING PROTEIN // SUBFAMILY NOT NAMED (1 of 10)	32933487	Pp3c2_620	Pp3c2_620V3.1.p	PF00010	PTHR12565,PTHR12565:SF126				GO:0046983
Ceric.33G008100	Ceric.33G008100.1	Ceric.33G008100.1.p	AC	~	~	+	~	~	Sporophyll_enriched	4	No	Predicted membrane protein	|Q12010|YPQ1_YEAST Probable vacuolar amino acid transporter YPQ1 OS=Saccharomyces cerevisiae (strain ATCC 204508 / S288c) OX=559292 GN=YPQ1 PE=1 SV=1 && PF04193:PQ loop repeat	-	PAC:50606635	PF04193	PTHR16201 PTHR16201:SF43		KOG2913			AT2G41050.1 AT4G20100.1		PQ-loop repeat family protein / transmembrane family protein,PQ-loop repeat family protein / transmembrane family protein	19639808 19646370	AT2G41050 AT4G20100	AT2G41050.1 AT4G20100.1	PF04193 PF04193	PTHR16201,PTHR16201:SF34 PTHR16201,PTHR16201:SF34	KOG2913 KOG2913				LOC_Os01g16170.1	PQ loop repeat domain containing protein, expressed	33119339	LOC_Os01g16170	LOC_Os01g16170.1	PF04193	PTHR16201,PTHR16201:SF34	KOG2913				121256	e_gw1.64.298.1	PQ-LOOP REPEAT FAMILY PROTEIN / TRANSMEMBRANE FAMILY PROTEIN (1 of 1)	15416141	121256	121256	PF04193	PTHR16201,PTHR16201:SF43	KOG2913				Pp3c20_8770V3.1 Pp3c8_22100V3.1	Pp3c20_8770P2.2, Pp3c20_8770V1.1, Pp1s9_402V6.2, Pp1s9_402V6.1, Pp3c20_8770P2.1, Pp3c20_8770, Phpat.020G036700, Phypa_174957, Pp1s9_402V6 Pp1s134_116V6.1, Pp3c8_22100P2.1, Pp3c8_22100P2.2, Pp3c8_22100V1.1, Pp3c8_22100, Phpat.008G082600	PQ-LOOP REPEAT FAMILY PROTEIN / TRANSMEMBRANE FAMILY PROTEIN (1 of 2),PQ-LOOP REPEAT FAMILY PROTEIN / TRANSMEMBRANE FAMILY PROTEIN (1 of 2)	32946073 32965438	Pp3c20_8770 Pp3c8_22100	Pp3c20_8770V3.1.p Pp3c8_22100V3.1.p	PF04193 PF04193	PTHR16201,PTHR16201:SF43 PTHR16201,PTHR16201:SF43	KOG2913 KOG2913				Mapoly0036s0057.1	PQ-LOOP REPEAT FAMILY PROTEIN / TRANSMEMBRANE FAMILY PROTEIN (1 of 1)	33024270	Mapoly0036s0057	Mapoly0036s0057.1.p	PF04193	PTHR16201,PTHR16201:SF43	KOG2913
Ceric.33G011600	Ceric.33G011600.1	Ceric.33G011600.1.p	AC	~	~	+	~	~	Sporophyll_enriched	7	Yes	PRONE (Plant-specific Rop nucleotide exchanger) (PRONE)	|Q9LZN0|ROGF7_ARATH Rop guanine nucleotide exchange factor 7 OS=Arabidopsis thaliana OX=3702 GN=ROPGEF7 PE=1 SV=1 && PF03759:PRONE (Plant-specific Rop nucleotide exchanger)	DUF315	PAC:50607401	PF03759	PTHR33101				GO:0005089																								43109	gw1.100.166.1	PRONE (Plant-specific Rop nucleotide exchanger) (PRONE) (1 of 4)	15405219	43109	43109	PF03759	PTHR33101				GO:0005089	Pp3c1_20V3.1 Pp3c1_36410V3.1 Pp3c10_9910V3.1 Pp3c14_22480V3.1 Pp3c2_28420V3.1 Pp3c2_4460V3.1	Pp3c1_20P2.2, Pp1s283_2V6.1, Pp3c1_20P2.1, Pp3c1_20V1.1, Pp3c1_20, Phypa_2366, Pp1s283_2V6, Phpat.001G000100 Pp3c1_36410V1.1, Pp3c1_36410P2.1, Pp3c1_36410P2.3, Pp1s28_109V6.1, Pp3c1_36410, Phypa_42477, Phpat.001G147500, Pp1s28_109V6, Phypa_70456 Pp3c10_9910J4.1, Pp3c10_9910, Phpat.010G038800, Phypa_42414, Pp1s58_274V6 Pp3c14_22480J5.1, Pp3c14_22480, Pp1s34_404V6, Phpat.014G087500, Phypa_21779 Pp1s22_225V6.1, Pp3c2_28420P2.1, Pp3c2_28420V1.1, Pp3c2_28420, Phpat.002G115400, Phypa_22294, Pp1s22_225V6 Pp3c2_4460J4.1, Pp3c2_4460, Pp1s7_228V6, Phpat.002G019700, Phypa_50716	ROP GUANINE NUCLEOTIDE EXCHANGE FACTOR 7 (1 of 6),ROP GUANINE NUCLEOTIDE EXCHANGE FACTOR 7 (1 of 6),ROP GUANINE NUCLEOTIDE EXCHANGE FACTOR 7 (1 of 6),ROP GUANINE NUCLEOTIDE EXCHANGE FACTOR 7 (1 of 6),ROP GUANINE NUCLEOTIDE EXCHANGE FACTOR 7 (1 of 6),ROP GUANINE NUCLEOTIDE EXCHANGE FACTOR 7 (1 of 6)	32968375 32970647 32902423 32961500 32936052 32933490	Pp3c1_20 Pp3c1_36410 Pp3c10_9910 Pp3c14_22480 Pp3c2_28420 Pp3c2_4460	Pp3c1_20V3.1.p Pp3c1_36410V3.1.p Pp3c10_9910V3.1.p Pp3c14_22480V3.1.p Pp3c2_28420V3.1.p Pp3c2_4460V3.1.p	PF03759 PF03759 PF03759 PF03759 PF03759 PF03759	PTHR33101,PTHR33101:SF1 PTHR33101,PTHR33101:SF1 PTHR33101,PTHR33101:SF1 PTHR33101,PTHR33101:SF1 PTHR33101,PTHR33101:SF1 PTHR33101,PTHR33101:SF1				GO:0005089 GO:0005089 GO:0005089 GO:0005089 GO:0005089 GO:0005089	Mapoly0171s0028.1	ROP GUANINE NUCLEOTIDE EXCHANGE FACTOR 7 (1 of 1)	33027804	Mapoly0171s0028	Mapoly0171s0028.1.p	PF03759	PTHR33101,PTHR33101:SF1				GO:0005089
Ceric.33G019100	Ceric.33G019100.1	Ceric.33G019100.1.p	AC	~	~	+	~	~	Sporophyll_enriched	2	No	Dirigent-like protein (Dirigent)	|Q9SKQ2|DIR4_ARATH Dirigent protein 4 OS=Arabidopsis thaliana OX=3702 GN=DIR4 PE=2 SV=1 && PF03018:Dirigent-like protein	-	PAC:50607584	PF03018	PTHR21495
Ceric.33G036200	Ceric.33G036200.1	Ceric.33G036200.1.p	AC	~	~	+	~	~	Sporophyll_enriched	3	Yes	Non-specific serine/threonine protein kinase / Threonine-specific protein kinase	|Q9SYM9|Y1853_ARATH Receptor-like serine/threonine-protein kinase At1g78530 OS=Arabidopsis thaliana OX=3702 GN=At1g78530 PE=2 SV=1 && PF00069:Protein kinase domain	Pkinase	PAC:50607703	PF00069	PTHR27000 PTHR27000:SF101	EC:2.7.11.1	KOG1187		GO:0004672 GO:0004713 GO:0005524 GO:0006468	AT1G78530.1		Protein kinase superfamily protein	19657496	AT1G78530	AT1G78530.1	PF00069	PTHR27000,PTHR27000:SF101	KOG1187	2.7.11.1		GO:0006468,GO:0005524,GO:0004672	LOC_Os01g14510.1	BRASSINOSTEROID INSENSITIVE 1 precursor, putative, expressed	33126658	LOC_Os01g14510	LOC_Os01g14510.1	PF00069	PTHR27000,PTHR27000:SF101	KOG1187	2.7.11.1		GO:0006468,GO:0005524,GO:0004672													Pp3c1_15730V3.1 Pp3c13_19350V3.1 Pp3c26_8100V3.1	Pp1s63_173V6.1, Pp3c1_15730V1.1, Pp3c1_15730P2.1, Pp3c1_15730, Phypa_127096, Pp1s63_173V6, Phpat.001G062000 Pp3c13_19350J4.1, Pp3c13_19350, Phypa_145050, Pp1s223_131V6, Phpat.013G063600 Pp3c26_8100V1.1, Pp3c26_8100P2.4, Pp1s217_54V6.1, Pp3c26_8100P2.1, Pp3c26_8100, Phpat.026G028900, Phypa_194460, Pp1s217_54V6	Protein kinase domain (Pkinase) // Leucine rich repeat N-terminal domain (LRRNT_2) // Leucine rich repeat (LRR_8) (1 of 17),interleukin-1 receptor-associated kinase 1 (IRAK1) (1 of 25),Protein kinase domain (Pkinase) // Leucine rich repeat N-terminal domain (LRRNT_2) (1 of 20)	32967766 32930357 32916901	Pp3c1_15730 Pp3c13_19350 Pp3c26_8100	Pp3c1_15730V3.1.p Pp3c13_19350V3.1.p Pp3c26_8100V3.1.p	PF08263,PF13855,PF00069 PF00069 PF08263,PF00069	PTHR27000 PTHR27000,PTHR27000:SF101 PTHR27000	KOG1187 KOG1187	2.7.11.1 2.7.11.1 2.7.11.1	K04730	GO:0005515,GO:0006468,GO:0005524,GO:0004672 GO:0006468,GO:0005524,GO:0004672 GO:0006468,GO:0005524,GO:0004672	Mapoly0005s0124.1	Protein kinase domain (Pkinase) // Leucine Rich Repeat (LRR_1) // Leucine rich repeat N-terminal domain (LRRNT_2) // Leucine rich repeat (LRR_8) (1 of 16)	33003511	Mapoly0005s0124	Mapoly0005s0124.1.p	PF08263,PF00560,PF00069,PF13855	PTHR27000	KOG1187	2.7.11.1		GO:0005515,GO:0006468,GO:0005524,GO:0004672
Ceric.33G044700	Ceric.33G044700.1	Ceric.33G044700.1.p	AC	~	~	+	~	~	Sporophyll_enriched	7	No	MYB-LIKE DNA-BINDING PROTEIN MYB // SUBFAMILY NOT NAMED	|Q9LE63|MY106_ARATH Transcription factor MYB106 OS=Arabidopsis thaliana OX=3702 GN=MYB106 PE=2 SV=1 && PF00249:Myb-like DNA-binding domain	Myb_DNA-binding	PAC:50607371	PF00249	PTHR10641 PTHR10641:SF626		KOG0048	K09422		AT3G01140.1 AT3G61250.1 AT5G15310.1	AtMYB106, MYB106, NOK AtMYB17, MYB17 ATMIXTA, ATMYB16, MYB16	myb domain protein 106,myb domain protein 17,myb domain protein 16	19662446 19664296 19670040	AT3G01140 AT3G61250 AT5G15310	AT3G01140.1 AT3G61250.1 AT5G15310.1	PF00249 PF00249 PF00249	PTHR10641,PTHR10641:SF604 PTHR10641,PTHR10641:SF622 PTHR10641,PTHR10641:SF626	KOG0048 KOG0048 KOG0048		K09422 K09422 K09422		LOC_Os02g36890.1, LOC_Os02g42870.1, LOC_Os04g38740.1, LOC_Os04g45060.1, LOC_Os08g33660.1	MYB family transcription factor, putative, expressed,MYB family transcription factor, putative, expressed,MYB family transcription factor, putative, expressed,MYB family transcription factor, putative, expressed,MYB family transcription factor, putative, expressed	33140140 33133942 33109447 33109352 33103619	LOC_Os02g36890, LOC_Os02g42870, LOC_Os04g38740, LOC_Os04g45060, LOC_Os08g33660	LOC_Os02g36890.1, LOC_Os02g42870.1, LOC_Os04g38740.1, LOC_Os04g45060.1, LOC_Os08g33660.1	PF00249 PF00249 PF00249 PF00249 PF00249	PTHR10641,PTHR10641:SF604 PTHR10641,PTHR10641:SF592 PTHR10641,PTHR10641:SF604 PTHR10641,PTHR10641:SF592 PTHR10641,PTHR10641:SF546	KOG0048		K09422 K09422 K09422 K09422 K09422
Ceric.33G062500	Ceric.33G062500.1	Ceric.33G062500.1.p	AC	~	~	+	~	~	Sporophyll_enriched	7	Yes	2-HYDROXYACID DEHYDROGENASE YGL185C-RELATED	|Q9CA90|HPR2_ARATH Glyoxylate/hydroxypyruvate reductase A HPR2 OS=Arabidopsis thaliana OX=3702 GN=HPR2 PE=1 SV=1 && PF02826:D-isomer specific 2-hydroxyacid dehydrogenase, NAD binding domain|PF00389:D-isomer specific 2-hydroxyacid dehydrogenase, cat	2-Hacid_dh_C	PAC:50606868	PF00389 PF02826	PTHR10996 PTHR10996:SF152	EC:1.1.1.237	KOG0069		GO:0008152 GO:0016616 GO:0051287 GO:0055114	AT1G12550.1 AT2G45630.2 AT5G28310.1		D-isomer specific 2-hydroxyacid dehydrogenase family protein,D-isomer specific 2-hydroxyacid dehydrogenase family protein,D(P)-binding Rossmann-fold superfamily protein	19654128 19643070 19667158	AT1G12550 AT2G45630 AT5G28310	AT1G12550.1 AT2G45630.2 AT5G28310.1	PF00389,PF02826 PF03446,PF00389 PF02826	PTHR10996,PTHR10996:SF131 PTHR10996,PTHR10996:SF155 PTHR10996,PTHR10996:SF155	KOG0069 KOG0069 KOG0069	1.1.1.79,1.1.1.81 1.1.1.79,1.1.1.81 1.1.1.79,1.1.1.81	K15919 K15919	GO:0055114,GO:0051287,GO:0016616,GO:0008152 GO:0055114,GO:0004616,GO:0051287,GO:0016616,GO:0008152 GO:0055114,GO:0051287	LOC_Os04g01600.2, LOC_Os04g01650.1, LOC_Os04g01660.1, LOC_Os04g01674.1	erythronate-4-phosphate dehydrogenase domain containing protein, expressed,erythronate-4-phosphate dehydrogenase domain containing protein, expressed,erythronate-4-phosphate dehydrogenase domain containing protein, expressed,erythronate-4-phosphate dehydrogenase domain containing protein, expressed	33108306 33108360 33110653 33110062	LOC_Os04g01600, LOC_Os04g01650, LOC_Os04g01660, LOC_Os04g01674	LOC_Os04g01600.2, LOC_Os04g01650.1, LOC_Os04g01660.1, LOC_Os04g01674.1	PF03446,PF00389 PF03446,PF00389 PF03446,PF00389 PF03446,PF00389	PTHR10996,PTHR10996:SF131 PTHR10996,PTHR10996:SF141 PTHR10996,PTHR10996:SF158 PTHR10996,PTHR10996:SF147	KOG0069 KOG0069 KOG0069 KOG0069	1.1.1.79,1.1.1.81 1.1.1.79,1.1.1.81 1.1.1.79,1.1.1.81 1.1.1.79,1.1.1.81	K15919 K15919 K15919 K15919	GO:0055114,GO:0004616,GO:0051287,GO:0016616,GO:0008152 GO:0055114,GO:0004616,GO:0051287,GO:0016616,GO:0008152 GO:0055114,GO:0004616,GO:0051287,GO:0016616,GO:0008152 GO:0055114,GO:0004616,GO:0051287,GO:0016616,GO:0008152
Ceric.34G035000	Ceric.34G035000.1	Ceric.34G035000.1.p	AC	~	~	+	~	~	Sporophyll_enriched	7	No			-	PAC:50623362
Ceric.34G050800	Ceric.34G050800.1	Ceric.34G050800.1.p	AC	~	~	+	~	~	Sporophyll_enriched	6	No			-	PAC:50622752		PTHR33287																																								Pp3c10_7630V3.1 Pp3c17_10380V3.1 Pp3c17_12370V3.1 Pp3c2_31870V3.1 Pp3c21_11590V3.1 Pp3c21_11690V3.1 Pp3c22_6887V3.1 Pp3c22_6890V3.1 Pp3c22_6902V3.1 Pp3c23_13900V3.1 Pp3c23_13910V3.1 Pp3c25_13990V3.1 Pp3c25_14070V3.1 Pp3c3_23280V3.1 Pp3c7_4870V3.1 Pp3c8_14250V3.1	Pp3c10_7630V1.1, Pp1s58_66V6.1, Pp3c10_7630P2.1, Pp3c10_7630, Pp1s58_66V6, Phpat.010G029100 Pp3c17_10380V1.1, Pp1s105_181V6.2, Pp1s105_181V6.1, Pp3c17_10380P2.1, Pp3c17_10380, Phypa_233790, Phpat.017G034800, Pp1s105_181V6 Pp3c17_12370J5.1, Pp3c17_12370, Phypa_172083, Pp1s329_1V6, Phpat.017G041200 Pp3c2_31870J4.1, Pp3c2_31870, Pp1s426_1V6, Phypa_100479 Pp3c21_11590J5.1, Pp3c21_11590, Pp1s382_4V6, Phpat.021G041700 Pp3c21_11690J4.1, Pp3c21_11690, Phpat.021G041900, Phypa_172807, Pp1s382_16V6 Pp3c22_6887J4.1 Pp3c22_6890E2.2, Pp1s12_280V6.1, Pp1s12_280V6.2, Pp3c22_6890V1.1, Pp3c22_6890E2.1, Pp1s12_279V6.1, Pp3c22_6890, Pp1s12_279V6, Phypa_66853, Phpat.022G024500 Pp3c22_6902J4.1 Pp3c23_13900V1.1, Pp3c23_13900P2.1, Pp1s294_72V6.1, Pp3c23_13900, Pp1s294_72V6, Phpat.023G047000, Phypa_96071 Pp3c23_13910J5.1, Pp3c23_13910, Phpat.023G047100, Pp1s294_73V6, Phypa_171488 Pp3c25_13990J4.1, Pp3c25_13990, Phypa_163566, Phpat.025G046700, Pp1s57_246V6 Pp3c25_14070V1.1, Pp1s129_12V6.1, Pp3c25_14070P2.4, Pp3c25_14070P2.1, Pp3c25_14070, Phypa_234246, Pp1s129_12V6, Phpat.025G047000 Pp3c3_23280J4.1, Pp3c3_23280, Phpat.003G090900, Pp1s47_83V6 Pp3c7_4870V1.1, Pp3c7_4870E2.1, Pp1s207_72V6.1, Pp3c7_4870, Pp1s207_72V6, Phpat.007G021900 Pp1s184_62V6.1, Pp3c8_14250V1.1, Pp3c8_14250P2.1, Pp3c8_14250, Pp1s184_62V6, Phypa_89523, Phpat.008G049500	,,,,,,,,,,,,,,,	32902044 32907040 32905994 32937326 32916195 32914514 32903496 32904332 32905327 32949915 32950593 32979746 32979697 32945118 32925043 32965864	Pp3c10_7630 Pp3c17_10380 Pp3c17_12370 Pp3c2_31870 Pp3c21_11590 Pp3c21_11690 Pp3c22_6887 Pp3c22_6890 Pp3c22_6902 Pp3c23_13900 Pp3c23_13910 Pp3c25_13990 Pp3c25_14070 Pp3c3_23280 Pp3c7_4870 Pp3c8_14250	Pp3c10_7630V3.1.p Pp3c17_10380V3.1.p Pp3c17_12370V3.1.p Pp3c2_31870V3.1.p Pp3c21_11590V3.1.p Pp3c21_11690V3.1.p Pp3c22_6887V3.1.p Pp3c22_6890V3.1.p Pp3c22_6902V3.1.p Pp3c23_13900V3.1.p Pp3c23_13910V3.1.p Pp3c25_13990V3.1.p Pp3c25_14070V3.1.p Pp3c3_23280V3.1.p Pp3c7_4870V3.1.p Pp3c8_14250V3.1.p		PTHR33287,PTHR33287:SF3 PTHR33287,PTHR33287:SF3 PTHR33287,PTHR33287:SF3 PTHR33287,PTHR33287:SF3 PTHR33287,PTHR33287:SF3 PTHR33287,PTHR33287:SF3 PTHR33287,PTHR33287:SF3 PTHR33287,PTHR33287:SF3 PTHR33287,PTHR33287:SF3 PTHR33287,PTHR33287:SF3 PTHR33287,PTHR33287:SF3 PTHR33287,PTHR33287:SF3 PTHR33287,PTHR33287:SF3 PTHR33287,PTHR33287:SF3 PTHR33287,PTHR33287:SF3 PTHR33287,PTHR33287:SF3
Ceric.34G051300	Ceric.34G051300.1	Ceric.34G051300.1.p	AC	~	~	+	~	~	Sporophyll_enriched	1	Yes	ASPARTYL PROTEASES // ASPARTYL PROTEASE FAMILY PROTEIN	|Q9LNJ3|APF2_ARATH Aspartyl protease family protein 2 OS=Arabidopsis thaliana OX=3702 GN=APF2 PE=2 SV=1 && PF14543:Xylanase inhibitor N-terminal|PF14541:Xylanase inhibitor C-terminal	-	PAC:50622994	PF00026 PF14541	PTHR13683 PTHR13683:SF354	EC:3.4.23.12	KOG1339		GO:0004190 GO:0006508	AT3G25700.1		Eukaryotic aspartyl protease family protein	19658823	AT3G25700	AT3G25700.1	PF00026	PTHR13683,PTHR13683:SF354	KOG1339	3.4.23.12		GO:0006508,GO:0004190												54030	gw1.24.561.1	Nepenthesin / Nepenthes aspartic proteinase (1 of 35)	15414797	54030	54030	PF00026	PTHR13683	KOG1339	3.4.23.12		GO:0006508,GO:0004190													Mapoly0022s0024.1	Nepenthesin / Nepenthes aspartic proteinase (1 of 42)	33010992	Mapoly0022s0024	Mapoly0022s0024.1.p	PF00026	PTHR13683	KOG1339	3.4.23.12		GO:0006508,GO:0004190
Ceric.34G064800	Ceric.34G064800.1	Ceric.34G064800.1.p	AC	~	~	+	~	~	FPKM<1	1	No	FAMILY NOT NAMED // PROTEIN YLS7-RELATED	|Q9FHM0|TBL17_ARATH Protein YLS7 OS=Arabidopsis thaliana OX=3702 GN=YLS7 PE=2 SV=1 && PF14416:PMR5 N terminal Domain	-	PAC:50623042	PF13839	PTHR32285 PTHR32285:SF18					AT4G25360.1 AT5G51640.1	TBL18 TBL17, YLS7	TRICHOME BIREFRINGENCE-LIKE 18,Plant protein of unknown function (DUF828)	19648160 19668750	AT4G25360 AT5G51640	AT4G25360.1 AT5G51640.1	PF14416,PF13839 PF14416,PF13839	PTHR32285,PTHR32285:SF18 PTHR32285,PTHR32285:SF18					LOC_Os01g68630.1	leaf senescence related protein, putative, expressed	33125133	LOC_Os01g68630	LOC_Os01g68630.1	PF14416,PF13839	PTHR32285,PTHR32285:SF18					2086	gw1.140.6.1	PROTEIN YLS7-RELATED (1 of 1)	15406920	2086	2086	PF14416,PF13839	PTHR32285,PTHR32285:SF18					Pp3c1_40460V3.1	Pp3c1_40460J4.1, Pp3c1_40460, Pp1s424_5V6, Phpat.001G161800, Phypa_154405	PROTEIN YLS7-RELATED (1 of 1)	32968643	Pp3c1_40460	Pp3c1_40460V3.1.p	PF14416,PF13839	PTHR32285,PTHR32285:SF18					Mapoly0002s0044.1	PROTEIN YLS7-RELATED (1 of 1)	33023558	Mapoly0002s0044	Mapoly0002s0044.1.p	PF14416,PF13839	PTHR32285,PTHR32285:SF18
Ceric.34G067900	Ceric.34G067900.1	Ceric.34G067900.1.p	AC	~	~	+	~	~	Sporophyll_enriched	3	No	Polyketide cyclase / dehydrase and lipid transport (Polyketide_cyc2)	PF10604:Polyketide cyclase / dehydrase and lipid transport|PF14111:Domain of unknown function (DUF4283)	-	PAC:50622735	PF10604
Ceric.34G070100	Ceric.34G070100.1	Ceric.34G070100.1.p	AC	~	~	+	~	~	Sporophyll_enriched	2	Yes	release factor glutamine methyltransferase [EC:2.1.1.297] (hemK, prmC, HEMK)	|Q9Y5N5|N6MT1_HUMAN Methyltransferase N6AMT1 OS=Homo sapiens OX=9606 GN=N6AMT1 PE=1 SV=4 && PF05175:Methyltransferase small domain	-	PAC:50622731	PF13659	PTHR18895 PTHR18895:SF71	EC:2.1.1.72	KOG3191	K02493	GO:0008276	AT3G13440.1		S-adenosyl-L-methionine-dependent methyltransferases superfamily protein	19665091	AT3G13440	AT3G13440.1	PF13659	PTHR18895,PTHR18895:SF71	KOG3191	2.1.1.72	K02493		LOC_Os03g60920.1	Methyltransferase small domain containing protein, expressed	33130041	LOC_Os03g60920	LOC_Os03g60920.1	PF13659	PTHR18895,PTHR18895:SF71	KOG3191	2.1.1.72	K02493		79357	e_gw1.3.1498.1	Site-specific DNA-methyltransferase (adenine-specific) / Restriction-modification system (1 of 2)	15401380	79357	79357	PF13659	PTHR18895,PTHR18895:SF71	KOG3191	2.1.1.72	K02493		Pp3c9_17440V3.1	Pp3c9_17440J5.1, Pp3c9_17440, Pp1s78_28V6, Phpat.009G065700, Phypa_164820	Site-specific DNA-methyltransferase (adenine-specific) / Restriction-modification system (1 of 1)	32912385	Pp3c9_17440	Pp3c9_17440V3.1.p	PF13659	PTHR18895,PTHR18895:SF71	KOG3191	2.1.1.72			Mapoly0069s0066.1	Site-specific DNA-methyltransferase (adenine-specific) / Restriction-modification system (1 of 1)	33018847	Mapoly0069s0066	Mapoly0069s0066.1.p	PF13659	PTHR18895,PTHR18895:SF71	KOG3191	2.1.1.72	K02493
Ceric.34G074500	Ceric.34G074500.1	Ceric.34G074500.1.p	AC	~	~	+	~	~	Sporophyll_enriched	1	No	ERYTHRONATE-4-PHOSPHATE DEHYDROGENASE FAMILY PROTEIN	|Q8GUH2|Y1015_ARATH Uncharacterized protein At1g01500 OS=Arabidopsis thaliana OX=3702 GN=At1g01500 PE=2 SV=1 && -	-	PAC:50624098		PTHR10996 PTHR10996:SF123					AT1G01500.1 AT1G19400.1 AT1G75180.1		Erythronate-4-phosphate dehydrogenase family protein,Erythronate-4-phosphate dehydrogenase family protein,Erythronate-4-phosphate dehydrogenase family protein	19649611 19652740 19656630	AT1G01500 AT1G19400 AT1G75180	AT1G01500.1 AT1G19400.1 AT1G75180.1		PTHR10996,PTHR10996:SF166 PTHR10996,PTHR10996:SF123 PTHR10996,PTHR10996:SF123					LOC_Os03g56420.1	expressed protein	33126876	LOC_Os03g56420	LOC_Os03g56420.1		PTHR10996,PTHR10996:SF123					82308 89181	e_gw1.4.1457.1,e_gw1.10.984.1	ERYTHRONATE-4-PHOSPHATE DEHYDROGENASE FAMILY PROTEIN (1 of 1),2-HYDROXYACID DEHYDROGENASE-RELATED // SUBFAMILY NOT NAMED (1 of 1)	15410404 15407041	82308 89181	82308 89181		PTHR10996,PTHR10996:SF123 PTHR10996,PTHR10996:SF166					Pp3c1_15940V3.1 Pp3c10_16330V3.1	Pp3c1_15940P2.1, Pp1s63_149V6.1, Pp3c1_15940V1.1, Pp3c1_15940, Pp1s63_149V6, Phypa_127192, Phpat.001G062700 Pp3c10_16330C1.1, Pp3c10_16330V1.1, Pp1s145_57V6.1_30041, Pp1s145_57V6.1, Pp3c10_16330, Phypa_138294, Phpat.010G062800, Pp1s145_57V6	ERYTHRONATE-4-PHOSPHATE DEHYDROGENASE FAMILY PROTEIN (1 of 3),ERYTHRONATE-4-PHOSPHATE DEHYDROGENASE FAMILY PROTEIN (1 of 3)	32968955 32902392	Pp3c1_15940 Pp3c10_16330	Pp3c1_15940V3.1.p Pp3c10_16330V3.1.p		PTHR10996,PTHR10996:SF123 PTHR10996,PTHR10996:SF123					Mapoly0093s0038.1 Mapoly0200s0005.1	ERYTHRONATE-4-PHOSPHATE DEHYDROGENASE FAMILY PROTEIN (1 of 2),ERYTHRONATE-4-PHOSPHATE DEHYDROGENASE FAMILY PROTEIN (1 of 2)	33025271 33009104	Mapoly0093s0038 Mapoly0200s0005	Mapoly0093s0038.1.p Mapoly0200s0005.1.p		PTHR10996,PTHR10996:SF123 PTHR10996,PTHR10996:SF123
Ceric.35G005200	Ceric.35G005200.1	Ceric.35G005200.1.p	AC	~	~	+	~	~	Sporophyll_enriched	3	Yes	SYNTAXIN-8	|Q94KK7|SYP52_ARATH Syntaxin-52 OS=Arabidopsis thaliana OX=3702 GN=SYP52 PE=1 SV=1 && -	-	PAC:50581430																														441012	estExt_fgenesh2_pg.C_130332	syntaxin of plants SYP5 (SYP5) (1 of 1)	15404637	441012	441012	PF05739	PTHR19957,PTHR19957:SF119	KOG3202		K08503	GO:0005515	Pp3c11_4820V3.1 Pp3c7_22590V3.1	Pp3c11_4820V1.1, Pp1s232_54V6.1, Pp3c11_4820P2.1, Pp3c11_4820, Pp1s232_54V6, Phypa_195156, Phpat.011G017500 Pp3c7_22590V1.1, Pp1s2_172V6.1, Pp3c7_22590P2.1, Pp3c7_22590, Phpat.007G085800, Phypa_111312, Pp1s2_172V6	syntaxin of plants SYP5 (SYP5) (1 of 2),syntaxin of plants SYP5 (SYP5) (1 of 2)	32958906 32926417	Pp3c11_4820 Pp3c7_22590	Pp3c11_4820V3.1.p Pp3c7_22590V3.1.p		PTHR19957,PTHR19957:SF119 PTHR19957,PTHR19957:SF119	KOG3202 KOG3202		K08503 K08503		Mapoly0004s0228.1	syntaxin of plants SYP5 (SYP5) (1 of 1)	33015762	Mapoly0004s0228	Mapoly0004s0228.1.p	PF05739	PTHR19957,PTHR19957:SF119	KOG3202		K08503	GO:0005515
Ceric.35G053400	Ceric.35G053400.1	Ceric.35G053400.1.p	AC	~	~	+	~	~	Sporophyll_enriched	1	No	Ca2+-binding transmembrane protein LETM1/MRS7 // Putative receptor CCR1	|O95202|LETM1_HUMAN Mitochondrial proton/calcium exchanger protein OS=Homo sapiens OX=9606 GN=LETM1 PE=1 SV=1 && PF07766:LETM1-like protein	-	PAC:50582072	PF07766	PTHR14009 PTHR14009:SF12		KOG1043																										88399	e_gw1.9.907.1	LETM1 and EF-hand domain-containing protein 1, mitochondrial (LETM1, MDM38) (1 of 1)	15405742	88399	88399	PF07766	PTHR14009,PTHR14009:SF12	KOG4263		K17800		Pp3c23_15550V3.1	Pp3c23_15550V1.1, Pp1s156_121V6.1, Pp3c23_15550J2.1, Pp3c23_15550, Phpat.023G055500	LETM1 and EF-hand domain-containing protein 1, mitochondrial (LETM1, MDM38) (1 of 2)	32951244	Pp3c23_15550	Pp3c23_15550V3.1.p	PF07766	PTHR14009,PTHR14009:SF12	KOG1043		K17800
Ceric.35G057500	Ceric.35G057500.1	Ceric.35G057500.1.p	AC	~	~	+	~	~	Sporophyll_enriched	3	No			-	PAC:50581901
Ceric.35G057900	Ceric.35G057900.1	Ceric.35G057900.1.p	AC	~	~	+	~	~	Sporophyll_enriched	4	No			-	PAC:50581762		PTHR23304
Ceric.35G058000	Ceric.35G058000.1	Ceric.35G058000.1.p	AC	~	~	+	~	~	Sporophyll_enriched	4	No	CVNH domain (CVNH)	PF08881:CVNH domain	-	PAC:50581420	PF08881																																																					Mapoly0028s0020.1	CVNH domain (CVNH) (1 of 2)	33018076	Mapoly0028s0020	Mapoly0028s0020.1.p	PF08881
Ceric.35G059800	Ceric.35G059800.1	Ceric.35G059800.1.p	AC	~	~	+	~	~	Sporophyll_enriched	3	Yes	WRKY DNA -binding domain (WRKY)	|Q9XEC3|WRK42_ARATH WRKY transcription factor 42 OS=Arabidopsis thaliana OX=3702 GN=WRKY42 PE=1 SV=1 && PF03106:WRKY DNA -binding domain	WRKY	PAC:50581700	PF03106	PTHR31429 PTHR31429:SF16				GO:0003700 GO:0006355 GO:0043565	AT1G62300.1 AT4G01720.1 AT4G04450.1 AT4G22070.1	ATWRKY6, WRKY6 AtWRKY47, WRKY47 AtWRKY42, WRKY42 ATWRKY31, WRKY31	WRKY family transcription factor,WRKY family transcription factor,WRKY family transcription factor,WRKY D-binding protein 31	19654804 19648609 19647041 19646691	AT1G62300 AT4G01720 AT4G04450 AT4G22070	AT1G62300.1 AT4G01720.1 AT4G04450.1 AT4G22070.1	PF03106 PF03106 PF03106 PF03106	PTHR31429,PTHR31429:SF16 PTHR31429,PTHR31429:SF6 PTHR31429,PTHR31429:SF16 PTHR31429,PTHR31429:SF16				GO:0043565,GO:0006355,GO:0003700 GO:0043565,GO:0006355,GO:0003700 GO:0043565,GO:0006355,GO:0003700 GO:0043565,GO:0006355,GO:0003700	LOC_Os01g14440.1, LOC_Os01g18584.1, LOC_Os05g04640.1, LOC_Os05g49210.1	WRKY1, expressed,WRKY9, expressed,WRKY5, expressed,WRKY43, expressed	33123590 33119562 33156005 33156107	LOC_Os01g14440, LOC_Os01g18584, LOC_Os05g04640, LOC_Os05g49210	LOC_Os01g14440.1, LOC_Os01g18584.1, LOC_Os05g04640.1, LOC_Os05g49210.1	PF03106 PF03106 PF03106 PF03106	PTHR31429,PTHR31429:SF16 PTHR31429,PTHR31429:SF14 PTHR31429,PTHR31429:SF14 PTHR31429,PTHR31429:SF12				GO:0043565,GO:0006355,GO:0003700 GO:0043565,GO:0006355,GO:0003700 GO:0043565,GO:0006355,GO:0003700 GO:0043565,GO:0006355,GO:0003700	29146	gw1.1.691.1	WRKY DNA -binding domain (WRKY) (1 of 19)	15408458	29146	29146	PF03106	PTHR31429				GO:0043565,GO:0006355,GO:0003700													Mapoly0027s0069.1 Mapoly0039s0030.1 Mapoly0162s0001.1 Mapoly0162s0003.1	WRKY FAMILY TRANSCRIPTION FACTOR-RELATED (1 of 4),WRKY FAMILY TRANSCRIPTION FACTOR-RELATED (1 of 4),WRKY FAMILY TRANSCRIPTION FACTOR-RELATED (1 of 4),WRKY FAMILY TRANSCRIPTION FACTOR-RELATED (1 of 4)	33021392 33013605 33011964 33011976	Mapoly0027s0069 Mapoly0039s0030 Mapoly0162s0001 Mapoly0162s0003	Mapoly0027s0069.1.p Mapoly0039s0030.1.p Mapoly0162s0001.1.p Mapoly0162s0003.1.p	PF03106 PF03106 PF03106 PF03106	PTHR31429,PTHR31429:SF1 PTHR31429,PTHR31429:SF1 PTHR31429,PTHR31429:SF1 PTHR31429,PTHR31429:SF1				GO:0043565,GO:0006355,GO:0003700 GO:0043565,GO:0006355,GO:0003700 GO:0043565,GO:0006355,GO:0003700 GO:0043565,GO:0006355,GO:0003700
Ceric.35G063000	Ceric.35G063000.1	Ceric.35G063000.1.p	AC	~	~	+	~	~	Sporophyll_enriched	2	No			-	PAC:50581257		PTHR35321 PTHR35321:SF1					AT5G64160.1			19671981	AT5G64160	AT5G64160.1		PTHR35321,PTHR35321:SF1					LOC_Os02g51700.1	expressed protein	33137391	LOC_Os02g51700	LOC_Os02g51700.1		PTHR35321,PTHR35321:SF1					440803	estExt_fgenesh2_pg.C_120250		15407819	440803	440803		PTHR35321,PTHR35321:SF1					Pp3c18_21190V3.1	Pp1s33_113V6.1, Pp3c18_21190V1.1, Pp1s33_113V6.2, Pp3c18_21190P2.2, Pp3c18_21190P2.1, Pp3c18_21190, Pp1s33_113V6, Phypa_161470, Phpat.018G071400		32982538	Pp3c18_21190	Pp3c18_21190V3.1.p		PTHR35321,PTHR35321:SF1					Mapoly0096s0033.1		33018758	Mapoly0096s0033	Mapoly0096s0033.1.p		PTHR35321,PTHR35321:SF1
Ceric.36G005800	Ceric.36G005800.1	Ceric.36G005800.1.p	AC	~	~	+	~	~	FPKM<1	2	No	ISOPRENYLCYSTEINE ALPHA-CARBONYL METHYLESTERASE ICME-RELATED	|Q8K4H1|KFA_MOUSE Kynurenine formamidase OS=Mus musculus OX=10090 GN=Afmid PE=1 SV=1 && PF00135:Carboxylesterase family	COesterase	PAC:50568000	PF00135	PTHR23024 PTHR23024:SF145																																								Pp3c9_25940V3.1	Pp3c9_25940P2.1, Pp1s131_174V6.1, Pp3c9_25940V1.1, Pp3c9_25940, Pp1s131_174V6, Phpat.009G097400	ISOPRENYLCYSTEINE ALPHA-CARBONYL METHYLESTERASE ICME-RELATED (1 of 1)	32913068	Pp3c9_25940	Pp3c9_25940V3.1.p	PF12695	PTHR23024,PTHR23024:SF145	KOG1515				Mapoly0003s0283.1	ISOPRENYLCYSTEINE ALPHA-CARBONYL METHYLESTERASE ICME-RELATED (1 of 1)	33010169	Mapoly0003s0283	Mapoly0003s0283.1.p	PF00135	PTHR23024,PTHR23024:SF145
Ceric.36G027500	Ceric.36G027500.1	Ceric.36G027500.1.p	AC	~	~	+	~	~	Sporophyll_enriched	6	No			-	PAC:50568363
Ceric.36G041000	Ceric.36G041000.1	Ceric.36G041000.1.p	AC	~	~	+	~	~	Sporophyll_enriched	3	Yes	Carboxylesterase / Procaine esterase	|Q9SX25|CXE6_ARATH Probable carboxylesterase 6 OS=Arabidopsis thaliana OX=3702 GN=CXE6 PE=2 SV=1 && PF07859:alpha/beta hydrolase fold	Abhydrolase_3	PAC:50568997	PF07859	PTHR23024	EC:3.1.1.1			GO:0008152 GO:0016787	AT1G68620.1 AT5G06570.1 AT5G16080.1	AtCXE17, CXE17	alpha/beta-Hydrolases superfamily protein,alpha/beta-Hydrolases superfamily protein,carboxyesterase 17	19655498 19669027 19668736	AT1G68620 AT5G06570 AT5G16080	AT1G68620.1 AT5G06570.1 AT5G16080.1	PF12695 PF12695 PF00135	PTHR23024,PTHR23024:SF194 PTHR23024,PTHR23024:SF102 PTHR23024,PTHR23024:SF93	KOG1515 KOG1515 KOG1515	3.1.1.1 3.1.1.1 3.1.1.1			LOC_Os01g06060.1, LOC_Os01g06210.1, LOC_Os01g06220.1, LOC_Os03g15270.1, LOC_Os03g57640.1, LOC_Os07g06830.1, LOC_Os07g06840.1, LOC_Os07g06850.1, LOC_Os07g06860.1, LOC_Os07g06880.1	gibberellin receptor GID1L2, putative, expressed,gibberellin receptor GID1L2, putative, expressed,gibberellin receptor GID1L2, putative, expressed,gibberellin receptor GID1L2, putative, expressed,gibberellin receptor GID1L2, putative, expressed,gibberellin receptor GID1L2, putative, expressed,gibberellin receptor GID1L2, putative, expressed,gibberellin receptor GID1L2, putative, expressed,gibberellin receptor GID1L2, putative, expressed,gibberellin receptor GID1L2, putative, expressed	33123280 33118901 33119806 33128576 33129576 33114248 33116768 33113857 33115424 33116932	LOC_Os01g06060, LOC_Os01g06210, LOC_Os01g06220, LOC_Os03g15270, LOC_Os03g57640, LOC_Os07g06830, LOC_Os07g06840, LOC_Os07g06850, LOC_Os07g06860, LOC_Os07g06880	LOC_Os01g06060.1, LOC_Os01g06210.1, LOC_Os01g06220.1, LOC_Os03g15270.1, LOC_Os03g57640.1, LOC_Os07g06830.1, LOC_Os07g06840.1, LOC_Os07g06850.1, LOC_Os07g06860.1, LOC_Os07g06880.1	PF07859 PF00135 PF12695 PF12695 PF12695 PF12695 PF12695 PF12695 PF12695 PF12695	PTHR23024,PTHR23024:SF204 PTHR23024,PTHR23024:SF204 PTHR23024,PTHR23024:SF224 PTHR23024,PTHR23024:SF93 PTHR23024,PTHR23024:SF230 PTHR23024,PTHR23024:SF149 PTHR23024,PTHR23024:SF231 PTHR23024,PTHR23024:SF140 PTHR23024,PTHR23024:SF162 PTHR23024,PTHR23024:SF102	KOG1515 KOG1515 KOG1515 KOG1515 KOG1515 KOG1515 KOG1515 KOG1515 KOG1515 KOG1515	3.1.1.1 3.1.1.1 3.1.1.1 3.1.1.1 3.1.1.1 3.1.1.1 3.1.1.1 3.1.1.1 3.1.1.1 3.1.1.1		GO:0016787,GO:0008152	138855 25100 35114	e_gw1.387.1.1,gw1.6.355.1,gw1.39.262.1	Carboxylesterase / Procaine esterase (1 of 40),Carboxylesterase / Procaine esterase (1 of 40),Carboxylesterase / Procaine esterase (1 of 40)	15403617 15419112 15403823	138855 25100 35114	138855 25100 35114	PF12695 PF12695 PF12695	PTHR23024 PTHR23024 PTHR23024	KOG1515 KOG1515 KOG1515	3.1.1.1 3.1.1.1 3.1.1.1			Pp3c5_13820V3.1	Pp3c5_13820J5.1, Pp3c5_13820, Phypa_149463, Phpat.005G052400, Pp1s297_21V6	Carboxylesterase / Procaine esterase (1 of 26)	32952954	Pp3c5_13820	Pp3c5_13820V3.1.p	PF12695	PTHR23024	KOG1515	3.1.1.1			Mapoly0013s0114.1 Mapoly0013s0116.1	Carboxylesterase / Procaine esterase (1 of 15),alpha/beta hydrolase fold (Abhydrolase_3) (1 of 2)	33012250 33012385	Mapoly0013s0114 Mapoly0013s0116	Mapoly0013s0114.1.p Mapoly0013s0116.1.p	PF00135 PF07859	PTHR23024 PTHR23024	KOG1515 KOG1515	3.1.1.1 3.1.1.1		GO:0016787,GO:0008152
Ceric.37G031700	Ceric.37G031700.1	Ceric.37G031700.1.p	AC	~	~	+	~	~	Sporophyll_enriched	3	No			-	PAC:50616956
Ceric.37G031900	Ceric.37G031900.1	Ceric.37G031900.1.p	AC	~	~	+	~	~	Sporophyll_enriched	3	No	Glycine rich protein family (GRP)	PF07172:Glycine rich protein family	-	PAC:50616233	PF07172
Ceric.37G032000	Ceric.37G032000.1	Ceric.37G032000.1.p	AC	~	~	+	~	~	Sporophyll_enriched	3	No			-	PAC:50616270
Ceric.37G035700	Ceric.37G035700.1	Ceric.37G035700.1.p	AC	~	~	+	~	~	Sporophyll_enriched	7	Yes	Mitogen-activated protein kinase kinase kinase / MLTK	|Q40541|NPK1_TOBAC Mitogen-activated protein kinase kinase kinase NPK1 OS=Nicotiana tabacum OX=4097 GN=NPK1 PE=1 SV=1 && PF00069:Protein kinase domain	Pkinase	PAC:50616978	PF00069	PTHR24361	EC:2.7.11.25	KOG0198		GO:0004672 GO:0004713 GO:0005524 GO:0006468	AT1G05100.1 AT2G32510.1 AT4G26890.1 AT5G55090.1	MAPKKK18 MAPKKK17 MAPKKK16 MAPKKK15	mitogen-activated protein kinase kinase kinase 18,mitogen-activated protein kinase kinase kinase 17,mitogen-activated protein kinase kinase kinase 16,mitogen-activated protein kinase kinase kinase 15	19655338 19642702 19646684 19666598	AT1G05100 AT2G32510 AT4G26890 AT5G55090	AT1G05100.1 AT2G32510.1 AT4G26890.1 AT5G55090.1	PF00069 PF00069 PF01163 PF00069	PTHR24361,PTHR24361:SF380 PTHR24361,PTHR24361:SF380 PTHR24361,PTHR24361:SF396 PTHR24361,PTHR24361:SF396	KOG0198 KOG0198 KOG0198 KOG0198	2.7.11.25 2.7.11.25 2.7.11.25 2.7.11.25		GO:0006468,GO:0005524,GO:0004672 GO:0006468,GO:0005524,GO:0004672 GO:0006468,GO:0005524,GO:0004672	LOC_Os01g50370.1, LOC_Os01g50400.1, LOC_Os01g50410.1, LOC_Os01g50420.1, LOC_Os02g21700.1, LOC_Os03g18170.1, LOC_Os05g46750.1, LOC_Os05g46760.1, LOC_Os10g04000.1, LOC_Os10g04010.1	STE_MEKK_ste11_MAP3K.4 - STE kinases include homologs to sterile 7, sterile 11 and sterile 20 from yeast, expressed,STE_MEKK_ste11_MAP3K.5 - STE kinases include homologs to sterile 7, sterile 11 and sterile 20 from yeast, expressed,STE_MEKK_ste11_MAP3K.6 - STE kinases include homologs to sterile 7, sterile 11 and sterile 20 from yeast, expressed,STE_MEKK_ste11_MAP3K.7 - STE kinases include homologs to sterile 7, sterile 11 and sterile 20 from yeast, expressed,STE_MEKK_ste11_MAP3K.8 - STE kinases include homologs to sterile 7, sterile 11 and sterile 20 from yeast, expressed,STE_MEKK_ste11_MAP3K.13 - STE kinases include homologs to sterile 7, sterile 11 and sterile 20 from yeast, expressed,STE_MEKK_ste11_MAP3K.18 - STE kinases include homologs to sterile 7, sterile 11 and sterile 20 from yeast, expressed,STE_MEKK_ste11_MAP3K.19 - STE kinases include homologs to sterile 7, sterile 11 and sterile 20 from yeast, expressed,STE_MEKK_ste11_MAP3K.22 - STE kinases include homologs to sterile 7, sterile 11 and sterile 20 from yeast, expressed,STE_MEKK_ste11_MAP3K.23 - STE kinases include homologs to sterile 7, sterile 11 and sterile 20 from yeast, expressed	33119798 33124940 33119614 33123080 33134554 33130992 33158255 33155777 33100088 33100053	LOC_Os01g50370, LOC_Os01g50400, LOC_Os01g50410, LOC_Os01g50420, LOC_Os02g21700, LOC_Os03g18170, LOC_Os05g46750, LOC_Os05g46760, LOC_Os10g04000, LOC_Os10g04010	LOC_Os01g50370.1, LOC_Os01g50400.1, LOC_Os01g50410.1, LOC_Os01g50420.1, LOC_Os02g21700.1, LOC_Os03g18170.1, LOC_Os05g46750.1, LOC_Os05g46760.1, LOC_Os10g04000.1, LOC_Os10g04010.1	PF00069 PF00069 PF00069 PF14531 PF07714 PF07714 PF00069 PF00069 PF00069 PF00069	PTHR24361,PTHR24361:SF420 PTHR24361,PTHR24361:SF407 PTHR24361,PTHR24361:SF391 PTHR24361,PTHR24361:SF391 PTHR24361,PTHR24361:SF396 PTHR24361,PTHR24361:SF390 PTHR24361,PTHR24361:SF420 PTHR24361,PTHR24361:SF400 PTHR24361,PTHR24361:SF420 PTHR24361,PTHR24361:SF420	KOG0198 KOG0198 KOG0198 KOG0198 KOG0198 KOG0198 KOG0198 KOG0198 KOG0198 KOG0198	2.7.11.25 2.7.11.25 2.7.11.25 2.7.11.25 2.7.11.25 2.7.11.25 2.7.11.25 2.7.11.25 2.7.11.25 2.7.11.25		GO:0006468,GO:0005524,GO:0004672 GO:0006468,GO:0005524,GO:0004672 GO:0006468,GO:0005524,GO:0004672 GO:0006468,GO:0004672 GO:0006468,GO:0004672 GO:0006468,GO:0005524,GO:0004672 GO:0006468,GO:0005524,GO:0004672 GO:0006468,GO:0005524,GO:0004672 GO:0006468,GO:0005524,GO:0004672																									Mapoly0005s0108.1 Mapoly0010s0118.1	Mitogen-activated protein kinase kinase kinase / MLTK (1 of 13),MITOGEN-ACTIVATED KINASE KINASE KINASE (1 of 18)	33003216 33021885	Mapoly0005s0108 Mapoly0010s0118	Mapoly0005s0108.1.p Mapoly0010s0118.1.p	PF07714 PF07714	PTHR24361 PTHR24361	KOG0198 KOG0198	2.7.11.25 2.7.11.1		GO:0006468,GO:0004672 GO:0006468,GO:0004672
Ceric.37G038200	Ceric.37G038200.1	Ceric.37G038200.1.p	AC	~	~	+	~	~	Sporophyll_enriched	2	No			-	PAC:50615928
Ceric.37G038300	Ceric.37G038300.1	Ceric.37G038300.1.p	AC	~	~	+	~	~	Sporophyll_enriched	6	No	Glycine rich protein family (GRP)	PF07172:Glycine rich protein family	-	PAC:50616901	PF07172
Ceric.37G043100	Ceric.37G043100.1	Ceric.37G043100.1.p	AC	~	~	+	~	~	Sporophyll_enriched	1	No	zinc-binding in reverse transcriptase (zf-RVT)	PF13966:zinc-binding in reverse transcriptase	-	PAC:50615823	PF13966																		LOC_Os01g60820.1	hypothetical protein	33122042	LOC_Os01g60820	LOC_Os01g60820.1	PF13966
Ceric.37G045500	Ceric.37G045500.1	Ceric.37G045500.1.p	AC	~	~	+	~	~	Sporophyll_enriched	3	No			-	PAC:50617015
Ceric.37G051200	Ceric.37G051200.1	Ceric.37G051200.1.p	AC	~	~	+	~	~	Sporophyll_only	3	No	Protein of unknown function (DUF707) (DUF707)	PF05212:Protein of unknown function (DUF707)	-	PAC:50616375	PF05212	PTHR31210					AT1G08040.1 AT1G13000.1 AT1G24570.1 AT1G67850.1 AT2G28310.1 AT3G26440.1 AT3G27470.1		Protein of unknown function (DUF707),Protein of unknown function (DUF707),Protein of unknown function (DUF707),Protein of unknown function (DUF707),Protein of unknown function (DUF707),Protein of unknown function (DUF707),Protein of unknown function (DUF707)	19649816 19651034 19656917 19650588 19641341 19663368 19664858	AT1G08040 AT1G13000 AT1G24570 AT1G67850 AT2G28310 AT3G26440 AT3G27470	AT1G08040.1 AT1G13000.1 AT1G24570.1 AT1G67850.1 AT2G28310.1 AT3G26440.1 AT3G27470.1	PF05212 PF05212 PF05212 PF05212 PF05212 PF05212 PF05212	PTHR31210,PTHR31210:SF13 PTHR31210,PTHR31210:SF7 PTHR31210,PTHR31210:SF7 PTHR31210,PTHR31210:SF7 PTHR31210,PTHR31210:SF13 PTHR31210,PTHR31210:SF7 PTHR31210,PTHR31210:SF7					LOC_Os01g68260.1, LOC_Os01g73970.1, LOC_Os02g19510.2, LOC_Os05g01760.1	lysine ketoglutarate reductase trans-splicing related 1, putative, expressed,lysine ketoglutarate reductase trans-splicing related 1, putative, expressed,lysine ketoglutarate reductase trans-splicing related 1, putative, expressed,lysine ketoglutarate reductase trans-splicing related 1, putative, expressed	33124331 33125816 33134803 33154838	LOC_Os01g68260, LOC_Os01g73970, LOC_Os02g19510, LOC_Os05g01760	LOC_Os01g68260.1, LOC_Os01g73970.1, LOC_Os02g19510.2, LOC_Os05g01760.1	PF05212 PF05212 PF05212 PF05212	PTHR31210,PTHR31210:SF6 PTHR31210,PTHR31210:SF6 PTHR31210,PTHR31210:SF6 PTHR31210,PTHR31210:SF6					45528 85805	gw1.101.146.1,e_gw1.7.1112.1	Protein of unknown function (DUF707) (DUF707) (1 of 4),Protein of unknown function (DUF707) (DUF707) (1 of 4)	15414313 15422837	45528 85805	45528 85805	PF05212 PF05212	PTHR31210 PTHR31210,PTHR31210:SF10					Pp3c12_15480V3.1 Pp3c25_14400V3.1 Pp3c6_4780V3.1	Pp1s70_58V6.2, Pp3c12_15480P2.1, Pp1s70_58V6.1, Pp3c12_15480V1.1, Pp3c12_15480, Pp1s70_58V6, Phypa_184033, Phpat.012G057800 Pp3c25_14400J4.1, Pp3c25_14400, Pp1s129_53V6, Phpat.025G047800, Phypa_216425 Pp3c6_4780J5.1, Pp3c6_4780, Pp1s448_20V6, Phypa_154909, Phpat.006G016600	Protein of unknown function (DUF707) (DUF707) (1 of 11),Protein of unknown function (DUF707) (DUF707) (1 of 11),Protein of unknown function (DUF707) (DUF707) (1 of 11)	32974412 32979714 32977070	Pp3c12_15480 Pp3c25_14400 Pp3c6_4780	Pp3c12_15480V3.1.p Pp3c25_14400V3.1.p Pp3c6_4780V3.1.p	PF05212 PF05212 PF05212	PTHR31210,PTHR31210:SF10 PTHR31210,PTHR31210:SF10 PTHR31210,PTHR31210:SF10					Mapoly0034s0038.1 Mapoly0059s0057.1	Protein of unknown function (DUF707) (DUF707) (1 of 9),Protein of unknown function (DUF707) (DUF707) (1 of 9)	33024608 33006618	Mapoly0034s0038 Mapoly0059s0057	Mapoly0034s0038.1.p Mapoly0059s0057.1.p	PF05212 PF05212	PTHR31210,PTHR31210:SF10 PTHR31210
Ceric.37G051600	Ceric.37G051600.1	Ceric.37G051600.1.p	AC	~	~	+	~	~	Sporophyll_enriched	1	Yes	Xyloglucan-specific endo-beta-1,4-glucanase / Xyloglucanendohydrolase	|Q8LER3|XTH7_ARATH Probable xyloglucan endotransglucosylase/hydrolase protein 7 OS=Arabidopsis thaliana OX=3702 GN=XTH7 PE=2 SV=2 && PF00722:Glycosyl hydrolases family 16|PF06955:Xyloglucan endo-transglycosylase (XET) C-terminus	-	PAC:50615571	PF00722 PF06955	PTHR31062	EC:2.4.1.207 EC:3.2.1.151		K08235	GO:0004553 GO:0005618 GO:0005975 GO:0006073 GO:0010411 GO:0016762 GO:0042546 GO:0048046	AT1G65310.1 AT2G18800.1 AT3G23730.1 AT4G14130.1 AT4G25810.1 AT4G25820.1 AT4G30270.1 AT4G30280.1 AT4G30290.1 AT5G48070.1 AT5G57530.1 AT5G57540.1 AT5G57550.1 AT5G57560.1	ATXTH17, XTH17 ATXTH21, XTH21 XTH16 XTH15, XTR7 XTH23, XTR6 ATXTH14, XTH14, XTR9 MERI-5, MERI5B, SEN4, XTH24 ATXTH18, XTH18 ATXTH19, XTH19 ATXTH20, XTH20 AtXTH12, XTH12 AtXTH13, XTH13 XTH25, XTR3 TCH4, XTH22	xyloglucan endotransglucosylase/hydrolase 17,xyloglucan endotransglucosylase/hydrolase 21,xyloglucan endotransglucosylase/hydrolase 16,xyloglucan endotransglucosylase/hydrolase 15,xyloglucan endotransglycosylase 6,xyloglucan endotransglucosylase/hydrolase 14,xyloglucan endotransglucosylase/hydrolase 24,xyloglucan endotransglucosylase/hydrolase 18,xyloglucan endotransglucosylase/hydrolase 19,xyloglucan endotransglucosylase/hydrolase 20,xyloglucan endotransglucosylase/hydrolase 12,xyloglucan endotransglucosylase/hydrolase 13,xyloglucan endotransglucosylase/hydrolase 25,Xyloglucan endotransglucosylase/hydrolase family protein	19651788 19641863 19665050 19646481 19645525 19647596 19644236 19644380 19644814 19666426 19667883 19673117 19671077 19667263	AT1G65310 AT2G18800 AT3G23730 AT4G14130 AT4G25810 AT4G25820 AT4G30270 AT4G30280 AT4G30290 AT5G48070 AT5G57530 AT5G57540 AT5G57550 AT5G57560	AT1G65310.1 AT2G18800.1 AT3G23730.1 AT4G14130.1 AT4G25810.1 AT4G25820.1 AT4G30270.1 AT4G30280.1 AT4G30290.1 AT5G48070.1 AT5G57530.1 AT5G57540.1 AT5G57550.1 AT5G57560.1	PF06955,PF00722 PF06955,PF00722 PF06955,PF00722 PF06955,PF00722 PF06955,PF00722 PF06955,PF00722 PF06955,PF00722 PF06955,PF00722 PF06955,PF00722 PF06955,PF00722 PF06955,PF00722 PF06955,PF00722 PF06955,PF00722 PF06955,PF00722	PTHR31062,PTHR31062:SF20 PTHR31062,PTHR31062:SF47 PTHR31062,PTHR31062:SF34 PTHR31062,PTHR31062:SF34 PTHR31062,PTHR31062:SF20 PTHR31062,PTHR31062:SF20 PTHR31062,PTHR31062:SF20 PTHR31062,PTHR31062:SF20 PTHR31062,PTHR31062:SF20 PTHR31062,PTHR31062:SF20 PTHR31062,PTHR31062:SF20 PTHR31062,PTHR31062:SF32 PTHR31062,PTHR31062:SF20		2.4.1.207 2.4.1.207 2.4.1.207,3.2.1.151 2.4.1.207,3.2.1.151 2.4.1.207 2.4.1.207 2.4.1.207 2.4.1.207 2.4.1.207 2.4.1.207 2.4.1.207 2.4.1.207 2.4.1.207 2.4.1.207	K08235 K08235 K08235 K08235 K08235 K08235 K08235 K08235 K08235 K08235 K08235 K08235 K08235 K14504	GO:0048046,GO:0016762,GO:0006073,GO:0005618,GO:0005975,GO:0004553 GO:0048046,GO:0016762,GO:0006073,GO:0005618,GO:0005975,GO:0004553 GO:0048046,GO:0016762,GO:0006073,GO:0005618,GO:0005975,GO:0004553 GO:0048046,GO:0016762,GO:0006073,GO:0005618,GO:0005975,GO:0004553 GO:0048046,GO:0016762,GO:0006073,GO:0005618,GO:0005975,GO:0004553 GO:0048046,GO:0016762,GO:0006073,GO:0005618,GO:0005975,GO:0004553 GO:0048046,GO:0016762,GO:0006073,GO:0005618,GO:0005975,GO:0004553 GO:0048046,GO:0016762,GO:0006073,GO:0005618,GO:0005975,GO:0004553 GO:0048046,GO:0016762,GO:0006073,GO:0005618,GO:0005975,GO:0004553 GO:0048046,GO:0016762,GO:0006073,GO:0005618,GO:0005975,GO:0004553 GO:0048046,GO:0016762,GO:0006073,GO:0005618,GO:0005975,GO:0004553 GO:0048046,GO:0016762,GO:0006073,GO:0005618,GO:0005975,GO:0004553 GO:0048046,GO:0016762,GO:0006073,GO:0005618,GO:0005975,GO:0004553 GO:0048046,GO:0016762,GO:0006073,GO:0005618,GO:0005975,GO:0004553	LOC_Os04g51460.1, LOC_Os04g51520.1, LOC_Os06g48160.1, LOC_Os06g48170.1, LOC_Os06g48180.1, LOC_Os06g48200.1	glycosyl hydrolases family 16, putative, expressed,glycosyl hydrolases family 16, putative, expressed,glycosyl hydrolases family 16, putative, expressed,glycosyl hydrolases family 16, putative, expressed,glycosyl hydrolases family 16, putative, expressed,glycosyl hydrolases family 16, putative, expressed	33110360 33111234 33147760 33149723 33147219 33146712	LOC_Os04g51460, LOC_Os04g51520, LOC_Os06g48160, LOC_Os06g48170, LOC_Os06g48180, LOC_Os06g48200	LOC_Os04g51460.1, LOC_Os04g51520.1, LOC_Os06g48160.1, LOC_Os06g48170.1, LOC_Os06g48180.1, LOC_Os06g48200.1	PF06955,PF00722 PF06955,PF00722 PF06955,PF00722 PF06955,PF00722 PF06955,PF00722 PF06955,PF00722	PTHR31062,PTHR31062:SF31 PTHR31062,PTHR31062:SF53 PTHR31062,PTHR31062:SF42 PTHR31062,PTHR31062:SF50 PTHR31062,PTHR31062:SF47 PTHR31062,PTHR31062:SF20		2.4.1.207,3.2.1.151 2.4.1.207,3.2.1.151 2.4.1.207 2.4.1.207 2.4.1.207 2.4.1.207,3.2.1.151	K08235	GO:0048046,GO:0016762,GO:0006073,GO:0005618,GO:0005975,GO:0004553 GO:0048046,GO:0016762,GO:0006073,GO:0005618,GO:0005975,GO:0004553 GO:0048046,GO:0016762,GO:0006073,GO:0005618,GO:0005975,GO:0004553 GO:0048046,GO:0016762,GO:0006073,GO:0005618,GO:0005975,GO:0004553 GO:0048046,GO:0016762,GO:0006073,GO:0005618,GO:0005975,GO:0004553 GO:0048046,GO:0016762,GO:0006073,GO:0005618,GO:0005975,GO:0004553	267868	estExt_fgenesh1_pm.C_280019	xyloglucan:xyloglucosyl transferase (E2.4.1.207) (1 of 18)	15414436	267868	267868	PF06955,PF00722	PTHR31062		2.4.1.207	K08235	GO:0048046,GO:0016762,GO:0006073,GO:0005618,GO:0005975,GO:0004553	Pp3c16_20960V3.1 Pp3c16_21040V3.1 Pp3c17_5450V3.1 Pp3c19_11790V3.1 Pp3c25_10500V3.1 Pp3c25_10760V3.1 Pp3c6_480V3.1 Pp3c6_490V3.1 Pp3c6_600V3.1	Pp1s4_32V6.1, Pp3c16_20960E2.1, Pp3c16_20960V1.1, Pp3c16_20960, Pp1s4_32V6, Phypa_112531, Phpat.016G085600 Pp3c16_21040J5.1, Pp3c16_21040, Phypa_112374, Pp1s4_43V6, Phpat.016G085800 Pp3c17_5450J5.1, Pp3c17_5450, Phpat.017G017500, Phypa_70081, Pp1s26_126V6 Pp3c19_11790J5.1, Pp3c19_11790, Phpat.019G040600, Pp1s272_49V6, Phypa_148165 Pp3c25_10500P2.1, Pp1s168_54V6.1, Pp3c25_10500V1.1, Pp3c25_10500, Pp1s168_54V6, Phypa_140590, Phpat.025G038500 Pp1s168_29V6.1, Pp3c25_10760P2.1, Pp3c25_10760V1.1, Pp3c25_10760, Phypa_191788, Phpat.025G039100, Pp1s168_29V6 Pp3c6_480P2.1, Pp1s309_41V6.1, Pp3c6_480V1.1, Pp3c6_480, Phypa_108715, Pp1s309_41V6, Phpat.006G002200 Pp3c6_490J5.1, Pp3c6_490, Pp1s309_38V6, Phypa_225086, Phpat.006G002300 Pp3c6_600J4.1, Pp3c6_600, Phpat.006G002600, Pp1s309_28V6, Phypa_225082	Xyloglucan:xyloglucosyl transferase / Xyloglucan endotransglycosylase (1 of 35),Xyloglucan:xyloglucosyl transferase / Xyloglucan endotransglycosylase (1 of 35),Xyloglucan:xyloglucosyl transferase / Xyloglucan endotransglycosylase (1 of 35),Xyloglucan:xyloglucosyl transferase / Xyloglucan endotransglycosylase (1 of 35),Xyloglucan:xyloglucosyl transferase / Xyloglucan endotransglycosylase (1 of 35),Xyloglucan:xyloglucosyl transferase / Xyloglucan endotransglycosylase (1 of 35),Xyloglucan:xyloglucosyl transferase / Xyloglucan endotransglycosylase (1 of 35),Xyloglucan:xyloglucosyl transferase / Xyloglucan endotransglycosylase // Xyloglucan-specific endo-beta-1,4-glucanase / Xyloglucanendohydrolase (1 of 4),Xyloglucan:xyloglucosyl transferase / Xyloglucan endotransglycosylase (1 of 35)	32985921 32986412 32907519 32939517 32979416 32980068 32977288 32977959 32978912	Pp3c16_20960 Pp3c16_21040 Pp3c17_5450 Pp3c19_11790 Pp3c25_10500 Pp3c25_10760 Pp3c6_480 Pp3c6_490 Pp3c6_600	Pp3c16_20960V3.1.p Pp3c16_21040V3.1.p Pp3c17_5450V3.1.p Pp3c19_11790V3.1.p Pp3c25_10500V3.1.p Pp3c25_10760V3.1.p Pp3c6_480V3.1.p Pp3c6_490V3.1.p Pp3c6_600V3.1.p	PF06955,PF00722 PF06955,PF00722 PF06955,PF00722 PF06955,PF00722 PF06955,PF00722 PF06955,PF00722 PF06955,PF00722 PF06955,PF00722 PF06955,PF00722	PTHR31062,PTHR31062:SF15 PTHR31062,PTHR31062:SF15 PTHR31062,PTHR31062:SF15 PTHR31062,PTHR31062:SF15 PTHR31062,PTHR31062:SF15 PTHR31062,PTHR31062:SF15 PTHR31062,PTHR31062:SF15 PTHR31062,PTHR31062:SF15 PTHR31062,PTHR31062:SF15		2.4.1.207 2.4.1.207 2.4.1.207 2.4.1.207 2.4.1.207 2.4.1.207 2.4.1.207 2.4.1.207,3.2.1.151 2.4.1.207	K08235 K08235 K08235 K08235 K08235 K08235 K08235 K08235 K08235	GO:0048046,GO:0016762,GO:0006073,GO:0005618,GO:0005975,GO:0004553 GO:0048046,GO:0016762,GO:0006073,GO:0005618,GO:0005975,GO:0004553 GO:0048046,GO:0016762,GO:0006073,GO:0005618,GO:0005975,GO:0004553 GO:0048046,GO:0016762,GO:0006073,GO:0005618,GO:0005975,GO:0004553 GO:0048046,GO:0016762,GO:0006073,GO:0005618,GO:0005975,GO:0004553 GO:0048046,GO:0016762,GO:0006073,GO:0005618,GO:0005975,GO:0004553 GO:0048046,GO:0016762,GO:0006073,GO:0005618,GO:0005975,GO:0004553 GO:0048046,GO:0016762,GO:0006073,GO:0005618,GO:0005975,GO:0004553 GO:0048046,GO:0016762,GO:0006073,GO:0005618,GO:0005975,GO:0004553	Mapoly0008s0185.1 Mapoly0040s0062.1 Mapoly0040s0065.1 Mapoly0072s0046.1	Xyloglucan:xyloglucosyl transferase / Xyloglucan endotransglycosylase (1 of 42),XYLOGLUCAN ENDOTRANSGLUCOSYLASE/HYDROLASE PROTEIN 4-RELATED (1 of 4),xyloglucan:xyloglucosyl transferase (E2.4.1.207) (1 of 21),xyloglucan:xyloglucosyl transferase (E2.4.1.207) (1 of 21)	33026347 33020746 33020896 33008555	Mapoly0008s0185 Mapoly0040s0062 Mapoly0040s0065 Mapoly0072s0046	Mapoly0008s0185.1.p Mapoly0040s0062.1.p Mapoly0040s0065.1.p Mapoly0072s0046.1.p	PF06955,PF00722 PF06955,PF00722 PF06955,PF00722 PF06955,PF00722	PTHR31062 PTHR31062,PTHR31062:SF15 PTHR31062 PTHR31062		2.4.1.207 2.4.1.207 2.4.1.207 2.4.1.207	K08235 K08235 K08235	GO:0048046,GO:0016762,GO:0006073,GO:0005618,GO:0005975,GO:0004553 GO:0048046,GO:0016762,GO:0006073,GO:0005618,GO:0005975,GO:0004553 GO:0048046,GO:0016762,GO:0006073,GO:0005618,GO:0005975,GO:0004553 GO:0048046,GO:0016762,GO:0006073,GO:0005618,GO:0005975,GO:0004553
Ceric.37G069800	Ceric.37G069800.1	Ceric.37G069800.1.p	AC	~	~	+	~	~	Sporophyll_enriched	1	Yes	Allene-oxide cyclase	|A2XID3|AOC_ORYSI Allene oxide cyclase, chloroplastic OS=Oryza sativa subsp. indica OX=39946 GN=AOC PE=2 SV=1 && PF06351:Allene oxide cyclase	-	PAC:50616142	PF06351	PTHR31843 PTHR31843:SF1	EC:5.3.99.6			GO:0009507 GO:0016853	AT1G13280.1 AT3G25760.1 AT3G25770.1 AT3G25780.1	AOC4 AOC1, ERD12 AOC2 AOC3	allene oxide cyclase 4,allene oxide cyclase 1,allene oxide cyclase 2,allene oxide cyclase 3	19658045 19664723 19663640 19660689	AT1G13280 AT3G25760 AT3G25770 AT3G25780	AT1G13280.1 AT3G25760.1 AT3G25770.1 AT3G25780.1	PF06351 PF06351 PF06351 PF06351	PTHR31843,PTHR31843:SF2 PTHR31843,PTHR31843:SF2 PTHR31843,PTHR31843:SF2 PTHR31843,PTHR31843:SF2		5.3.99.6 5.3.99.6 5.3.99.6 5.3.99.6	K10525 K10525 K10525 K10525	GO:0016853,GO:0009507 GO:0016853,GO:0009507 GO:0016853,GO:0009507 GO:0016853,GO:0009507	LOC_Os03g32314.1	allene oxide cyclase 4, chloroplast precursor, putative, expressed	33133567	LOC_Os03g32314	LOC_Os03g32314.1	PF06351	PTHR31843,PTHR31843:SF1		5.3.99.6	K10525	GO:0016853,GO:0009507	91887	e_gw1.12.226.1	allene oxide cyclase (AOC) (1 of 1)	15418661	91887	91887	PF06351	PTHR31843,PTHR31843:SF2		5.3.99.6	K10525	GO:0016853,GO:0009507	Pp3c2_24400V3.1 Pp3c3_340V3.1 Pp3c4_22490V3.1 Pp3c5_3730V3.1 Pp3c7_14330V3.1	Pp3c2_24400V1.1, Pp3c2_24400P2.1, Pp1s135_7V6.1, Pp3c2_24400, Phpat.002G102400, Pp1s135_7V6 Pp3c3_340P2.1, Pp3c3_340V1.1, Pp1s1_207V6.1, Pp3c3_340, Pp1s1_207V6, Phypa_158446, Phpat.003G001300 Pp3c4_22490E2.1, Pp3c4_22490V1.1, Pp1s378_11V6.1, Pp3c4_22490, Phypa_226795, Pp1s378_11V6, Phpat.004G086600 Pp3c5_3730P2.1, Pp1s41_314V6.1, Pp3c5_3730V1.1, Pp3c5_3730, Phypa_122824, Pp1s41_314V6, Phpat.005G013700 Pp3c7_14330J4.1, Pp3c7_14330, Phpat.007G058700, Phypa_147689, Pp1s264_63V6	Allene oxide cyclase (Allene_ox_cyc) (1 of 6),allene oxide cyclase (AOC) (1 of 5),allene oxide cyclase (AOC) (1 of 5),allene oxide cyclase (AOC) (1 of 5),allene oxide cyclase (AOC) (1 of 5)	32935809 32944639 32922346 32953886 32925997	Pp3c2_24400 Pp3c3_340 Pp3c4_22490 Pp3c5_3730 Pp3c7_14330	Pp3c2_24400V3.1.p Pp3c3_340V3.1.p Pp3c4_22490V3.1.p Pp3c5_3730V3.1.p Pp3c7_14330V3.1.p	PF06351 PF06351 PF06351 PF06351 PF06351	PTHR31843,PTHR31843:SF1 PTHR31843,PTHR31843:SF1 PTHR31843,PTHR31843:SF1 PTHR31843,PTHR31843:SF1 PTHR31843,PTHR31843:SF1		5.3.99.6 5.3.99.6 5.3.99.6 5.3.99.6 5.3.99.6	K10525 K10525 K10525 K10525	GO:0016853,GO:0009507 GO:0016853,GO:0009507 GO:0016853,GO:0009507 GO:0016853,GO:0009507 GO:0016853,GO:0009507	Mapoly0057s0049.1	allene oxide cyclase (AOC) (1 of 1)	33011771	Mapoly0057s0049	Mapoly0057s0049.1.p	PF06351	PTHR31843		5.3.99.6	K10525	GO:0016853,GO:0009507
Ceric.38G006500	Ceric.38G006500.1	Ceric.38G006500.1.p	AC	~	~	+	~	~	Sporophyll_enriched	3	Yes	ribulose-bisphosphate carboxylase large chain (rbcL)	|P36476|RBL_ADICA Ribulose bisphosphate carboxylase large chain OS=Adiantum capillus-veneris OX=13818 GN=rbcL PE=2 SV=1 && PF00016:Ribulose bisphosphate carboxylase large chain, catalytic domain|PF02788:Ribulose bisphosphate carboxylase large chain	RuBisCO_large	PAC:50580190	PF00016 PF02788	PTHR23321 PTHR23321:SF31	EC:4.1.1.39		K01601	GO:0000287 GO:0015977 GO:0016984																								137874	e_gw1.175.34.1	ribulose-bisphosphate carboxylase large chain (rbcL) (1 of 1)	15423029	137874	137874	PF02788,PF00016	PTHR23321,PTHR23321:SF31		4.1.1.39	K01601	GO:0016984,GO:0015977,GO:0000287
Ceric.38G011600	Ceric.38G011600.1	Ceric.38G011600.1.p	AC	~	~	+	~	~	Sporophyll_enriched	6	No			-	PAC:50579336
Ceric.38G012600	Ceric.38G012600.1	Ceric.38G012600.1.p	AC	~	~	+	~	~	Sporophyll_enriched	3	Yes	Linoleate 13S-lipoxygenase / Lipoxidase		-	PAC:50579800		PTHR11771 PTHR11771:SF38	EC:1.13.11.12			GO:0005515 GO:0016702 GO:0046872 GO:0055114
Ceric.38G013300	Ceric.38G013300.1	Ceric.38G013300.1.p	AC	~	~	+	~	~	Sporophyll_enriched	5	Yes	Pyroglutamyl-peptidase I / Pyrrolidone-carboxylate peptidase	PF01470:Pyroglutamyl peptidase	-	PAC:50579375	PF01470	PTHR23402 PTHR23402:SF17	EC:3.4.19.3			GO:0005829 GO:0006508 GO:0016920	AT1G23440.1 AT1G56700.1		Peptidase C15, pyroglutamyl peptidase I-like,Peptidase C15, pyroglutamyl peptidase I-like	19652069 19657526	AT1G23440 AT1G56700	AT1G23440.1 AT1G56700.1	PF01470 PF01470	PTHR23402,PTHR23402:SF17 PTHR23402,PTHR23402:SF17	KOG4755 KOG4755	3.4.19.3 3.4.19.3	K01304 K01304		LOC_Os03g25270.3, LOC_Os07g44610.1, LOC_Os09g23280.1	pyrrolidone-carboxylate peptidase, putative, expressed,pyrrolidone-carboxylate peptidase, putative, expressed,pyrrolidone-carboxylate peptidase, putative, expressed	33131006 33115433 33140719	LOC_Os03g25270, LOC_Os07g44610, LOC_Os09g23280	LOC_Os03g25270.3, LOC_Os07g44610.1, LOC_Os09g23280.1	PF01470 PF01470 PF01470	PTHR23402,PTHR23402:SF17 PTHR23402,PTHR23402:SF17 PTHR23402,PTHR23402:SF17	KOG4755 KOG4755 KOG4755	3.4.19.3 3.4.19.3 3.4.19.3	K01304 K01304 K01304		169592	estExt_Genewise1Plus.C_90979	Pyroglutamyl-peptidase I / Pyrrolidone-carboxylate peptidase (1 of 1)	15403605	169592	169592	PF01470	PTHR23402,PTHR23402:SF17	KOG4755	3.4.19.3	K01304		Pp3c24_5900V3.1 Pp3c8_5850V3.1	Pp1s387_58V6.1, Pp1s387_58V6.2, Pp3c24_5900P2.2, Pp3c24_5900P2.1, Pp3c24_5900V1.1, Pp3c24_5900, Phpat.024G019000, Pp1s387_58V6, Phypa_61489 Pp3c8_5850V1.1, Pp1s8_15V6.1, Pp1s8_15V6.2, Pp3c8_5850P2.1, Pp3c8_5850, Phypa_55238, Pp1s8_15V6, Phpat.008G023000	Pyroglutamyl-peptidase I / Pyrrolidone-carboxylate peptidase (1 of 2),Pyroglutamyl-peptidase I / Pyrrolidone-carboxylate peptidase (1 of 2)	32909261 32966428	Pp3c24_5900 Pp3c8_5850	Pp3c24_5900V3.1.p Pp3c8_5850V3.1.p	PF01470 PF01470	PTHR23402,PTHR23402:SF17 PTHR23402,PTHR23402:SF17	KOG4755 KOG4755	3.4.19.3 3.4.19.3	K01304 K01304		Mapoly0015s0188.1	Pyroglutamyl-peptidase I / Pyrrolidone-carboxylate peptidase (1 of 1)	33019407	Mapoly0015s0188	Mapoly0015s0188.1.p	PF01470	PTHR23402,PTHR23402:SF17	KOG4755	3.4.19.3	K01304
Ceric.38G019600	Ceric.38G019600.1	Ceric.38G019600.1.p	AC	~	~	+	~	~	Sporophyll_enriched	3	No	FAMILY NOT NAMED // TPD1	|Q1G3T1|TDL1_ARATH TPD1 protein homolog 1 OS=Arabidopsis thaliana OX=3702 GN=TDL1 PE=2 SV=1 && -	-	PAC:50580652		PTHR33184 PTHR33184:SF2
Ceric.38G023700	Ceric.38G023700.1	Ceric.38G023700.1.p	AC	~	~	+	~	~	Sporophyll_enriched	1	No	EXOSTOSIN HEPARAN SULFATE GLYCOSYLTRANSFERASE -RELATED // XYLOGLUCAN GALACTOSYLTRANSFERASE KATAMARI1	|Q8H038|KATAM_ORYSJ Xyloglucan galactosyltransferase KATAMARI1 homolog OS=Oryza sativa subsp. japonica OX=39947 GN=Os03g0144800 PE=2 SV=1 && PF03016:Exostosin family	-	PAC:50580219	PF03016	PTHR11062 PTHR11062:SF56		KOG1021			AT4G22580.1		Exostosin family protein	19644448	AT4G22580	AT4G22580.1	PF03016	PTHR11062,PTHR11062:SF58	KOG1021				LOC_Os10g40559.1	exostosin family domain containing protein, expressed	33100555	LOC_Os10g40559	LOC_Os10g40559.1	PF03016	PTHR11062,PTHR11062:SF58	KOG1021				101237 118133 85769	e_gw1.24.516.1,e_gw1.57.373.1,e_gw1.7.600.1	XYLOGLUCAN GALACTOSYLTRANSFERASE KATAMARI1 (1 of 4),XYLOGLUCAN GALACTOSYLTRANSFERASE KATAMARI1 (1 of 4),XYLOGLUCAN GALACTOSYLTRANSFERASE KATAMARI1 (1 of 4)	15401617 15406186 15422215	101237 118133 85769	101237 118133 85769	PF03016 PF03016 PF03016	PTHR11062,PTHR11062:SF56 PTHR11062,PTHR11062:SF56 PTHR11062,PTHR11062:SF56	KOG1021 KOG1021 KOG1021				Pp3c13_10590V3.1 Pp3c13_10710V3.1 Pp3c13_15720V3.1 Pp3c3_21190V3.1 Pp3c4_25210V3.1	Pp1s5_379V6.1, Pp3c13_10590P2.1, Pp3c13_10590P2.2, Pp3c13_10590V1.1, Pp3c13_10590, Pp1s5_379V6, Phypa_112772, Phpat.013G034800 Pp1s5_370V6.1, Pp3c13_10710P2.1, Pp3c13_10710V1.1, Pp3c13_10710, Pp1s5_370V6, Phpat.013G034900, Phypa_112696 Pp1s158_189V6.1, Pp3c13_15720E2.1, Pp3c13_15720V1.1, Pp3c13_15720, Pp1s158_189V6, Phypa_42584 Pp3c3_21190J5.1, Pp3c3_21190, Phypa_181249, Phpat.003G083300, Pp1s47_268V6 Pp3c4_25210J5.1, Pp3c4_25210, Phpat.004G096600, Phypa_43964, Pp1s60_282V6	XYLOGLUCAN GALACTOSYLTRANSFERASE KATAMARI1 (1 of 11),XYLOGLUCAN GALACTOSYLTRANSFERASE KATAMARI1 (1 of 11),XYLOGLUCAN GALACTOSYLTRANSFERASE KATAMARI1 (1 of 11),XYLOGLUCAN GALACTOSYLTRANSFERASE KATAMARI1 (1 of 11),XYLOGLUCAN GALACTOSYLTRANSFERASE KATAMARI1 (1 of 11)	32931272 32932029 32931115 32944331 32920853	Pp3c13_10590 Pp3c13_10710 Pp3c13_15720 Pp3c3_21190 Pp3c4_25210	Pp3c13_10590V3.1.p Pp3c13_10710V3.1.p Pp3c13_15720V3.1.p Pp3c3_21190V3.1.p Pp3c4_25210V3.1.p	PF03016 PF03016 PF03016 PF03016 PF03016	PTHR11062,PTHR11062:SF56 PTHR11062,PTHR11062:SF56 PTHR11062,PTHR11062:SF56 PTHR11062,PTHR11062:SF56 PTHR11062,PTHR11062:SF56	KOG1021 KOG1021 KOG1021 KOG1021 KOG1021				Mapoly0097s0076.1	XYLOGLUCAN GALACTOSYLTRANSFERASE KATAMARI1 (1 of 4)	33009716	Mapoly0097s0076	Mapoly0097s0076.1.p	PF03016	PTHR11062,PTHR11062:SF56	KOG1021
Ceric.38G025000	Ceric.38G025000.1	Ceric.38G025000.1.p	AC	~	~	+	~	~	Sporophyll_enriched	1	No	AMP-ACTIVATED PROTEIN KINASE, GAMMA REGULATORY SUBUNIT // SUBFAMILY NOT NAMED	|Q84WQ5|CBSX5_ARATH CBS domain-containing protein CBSX5 OS=Arabidopsis thaliana OX=3702 GN=CBSX5 PE=2 SV=2 && PF00571:CBS domain	CBS	PAC:50579682	PF00571	PTHR13780 PTHR13780:SF55					AT4G27460.1 AT5G53750.1		Cystathionine beta-synthase (CBS) family protein,CBS domain-containing protein	19645217 19670912	AT4G27460 AT5G53750	AT4G27460.1 AT5G53750.1	PF00571 PF00571	PTHR13780,PTHR13780:SF39 PTHR13780,PTHR13780:SF39	KOG1764 KOG1764				LOC_Os02g42640.1, LOC_Os10g35630.1	CBS domain-containing protein, putative, expressed,cystathionin beta synthase protein, putative, expressed	33134231 33100379	LOC_Os02g42640, LOC_Os10g35630	LOC_Os02g42640.1, LOC_Os10g35630.1	PF00571 PF00571	PTHR13780,PTHR13780:SF56 PTHR13780,PTHR13780:SF55					268522 442750	estExt_fgenesh1_pm.C_510041,estExt_fgenesh2_pg.C_260247	AMP-ACTIVATED PROTEIN KINASE, GAMMA REGULATORY SUBUNIT // SUBFAMILY NOT NAMED (1 of 2),AMP-ACTIVATED PROTEIN KINASE, GAMMA REGULATORY SUBUNIT // SUBFAMILY NOT NAMED (1 of 2)	15414959 15413184	268522 442750	268522 442750		PTHR13780,PTHR13780:SF55 PTHR13780,PTHR13780:SF55					Pp3c15_14540V3.1 Pp3c9_21880V3.1	Pp3c15_14540J5.1, Pp3c15_14540, Phypa_166179, Pp1s104_110V6, Phpat.015G056000 Pp3c9_21880P2.2, Pp1s203_94V6.1, Pp3c9_21880P2.1, Pp3c9_21880V1.1, Pp3c9_21880, Pp1s203_94V6, Phypa_169291, Phpat.009G083800	AMP-ACTIVATED PROTEIN KINASE, GAMMA REGULATORY SUBUNIT // SUBFAMILY NOT NAMED (1 of 2),AMP-ACTIVATED PROTEIN KINASE, GAMMA REGULATORY SUBUNIT // SUBFAMILY NOT NAMED (1 of 2)	32927760 32912400	Pp3c15_14540 Pp3c9_21880	Pp3c15_14540V3.1.p Pp3c9_21880V3.1.p	PF00571 PF00571	PTHR13780,PTHR13780:SF55 PTHR13780,PTHR13780:SF55					Mapoly0063s0072.1	AMP-ACTIVATED PROTEIN KINASE, GAMMA REGULATORY SUBUNIT // SUBFAMILY NOT NAMED (1 of 1)	33008952	Mapoly0063s0072	Mapoly0063s0072.1.p	PF00571	PTHR13780,PTHR13780:SF55
Ceric.38G026400	Ceric.38G026400.1	Ceric.38G026400.1.p	AC	~	~	+	~	~	Sporophyll_enriched	2	Yes	Crocetin glucosyltransferase / UGT75L6 // Cyanohydrin beta-glucosyltransferase / Uridine diphosphoglucose:aldehyde cyanohydrin beta-glucosyltransferase	|G3FIN9|UGTK5_MANES Linamarin synthase 2 OS=Manihot esculenta OX=3983 GN=UGT85K5 PE=1 SV=1 && PF00201:UDP-glucoronosyl and UDP-glucosyl transferase	UDPGT	PAC:50580027	PF00201	PTHR11926	EC:2.4.1.85			GO:0008152 GO:0016758
Ceric.38G044700	Ceric.38G044700.1	Ceric.38G044700.1.p	AC	~	~	+	~	~	Sporophyll_only	4	No	MYB FAMILY TRANSCRIPTION FACTOR // SUBFAMILY NOT NAMED	|Q5VRW2|NOH1_ORYSJ Transcription factor NIGTH1 OS=Oryza sativa subsp. japonica OX=39947 GN=NHO1 PE=1 SV=2 && -	-	PAC:50579706	PF00249	PTHR31003 PTHR31003:SF3					AT1G49560.1 AT2G03500.1 AT4G37180.2		Homeodomain-like superfamily protein,Homeodomain-like superfamily protein,Homeodomain-like superfamily protein	19656105 19638984 19643834	AT1G49560 AT2G03500 AT4G37180	AT1G49560.1 AT2G03500.1 AT4G37180.2	PF00249 PF00249 PF00249	PTHR31003,PTHR31003:SF7 PTHR31003,PTHR31003:SF3					LOC_Os01g08160.1, LOC_Os03g55590.1, LOC_Os07g02800.3, LOC_Os12g39640.1	MYB family transcription factor, putative, expressed,MYB family transcription factor, putative, expressed,MYB family transcription factor, putative, expressed,MYB family transcription factor, putative, expressed	33121024 33132603 33114428 33150783	LOC_Os01g08160, LOC_Os03g55590, LOC_Os07g02800, LOC_Os12g39640	LOC_Os01g08160.1, LOC_Os03g55590.1, LOC_Os07g02800.3, LOC_Os12g39640.1	PF00249 PF00249 PF00249	PTHR31003,PTHR31003:SF3 PTHR31003,PTHR31003:SF6 PTHR31003,PTHR31003:SF2 PTHR31003,PTHR31003:SF5					402040	fgenesh2_pg.C_scaffold_0000045	MYB FAMILY TRANSCRIPTION FACTOR // SUBFAMILY NOT NAMED (1 of 1)	15423493	402040	402040	PF00249	PTHR31003,PTHR31003:SF3					Pp3c15_4480V3.1 Pp3c20_11430V3.1 Pp3c9_8580V3.1	Pp3c15_4480P2.7, Pp3c15_4480P2.1, Pp1s83_100V6.1, Pp3c15_4480V1.1, Pp3c15_4480, Pp1s83_100V6, Phpat.015G017500, Phypa_165121 Pp3c20_11430P2.2, Pp3c20_11430P2.1, Pp1s166_107V6.1, Pp3c20_11430V1.1, Pp3c20_11430, Pp1s166_107V6, Phypa_88203 Pp3c9_8580P2.1, Pp3c9_8580V1.1, Pp1s24_189V6.1, Pp3c9_8580P2.3, Pp3c9_8580, Phpat.009G035400, Phypa_160637, Pp1s24_189V6	MYB FAMILY TRANSCRIPTION FACTOR (1 of 3),MYB FAMILY TRANSCRIPTION FACTOR (1 of 3),MYB FAMILY TRANSCRIPTION FACTOR (1 of 3)	32927735 32946790 32912620	Pp3c15_4480 Pp3c20_11430 Pp3c9_8580	Pp3c15_4480V3.1.p Pp3c20_11430V3.1.p Pp3c9_8580V3.1.p	PF00249 PF00249 PF00249	PTHR31003,PTHR31003:SF3 PTHR31003,PTHR31003:SF3 PTHR31003,PTHR31003:SF3					Mapoly0119s0041.1	MYB FAMILY TRANSCRIPTION FACTOR (1 of 1)	33010353	Mapoly0119s0041	Mapoly0119s0041.1.p	PF00249	PTHR31003,PTHR31003:SF3
Ceric.38G052700	Ceric.38G052700.1	Ceric.38G052700.1.p	AC	~	~	+	~	~	Sporophyll_enriched	3	Yes	Plastocyanin-like domain (Cu_bind_like)	PF02298:Plastocyanin-like domain	Cu_bind_like	PAC:50579386	PF02298	PTHR33021				GO:0009055													LOC_Os03g57730.1, LOC_Os07g35860.1, LOC_Os08g37660.1, LOC_Os08g37670.1, LOC_Os09g29390.1	uclacyanin-2 precursor, putative, expressed,plastocyanin-like domain containing protein, putative, expressed,plastocyanin-like domain containing protein, putative, expressed,plastocyanin-like domain containing protein, putative, expressed,plastocyanin-like domain containing protein, putative, expressed	33130972 33115993 33104682 33107406 33141611	LOC_Os03g57730, LOC_Os07g35860, LOC_Os08g37660, LOC_Os08g37670, LOC_Os09g29390	LOC_Os03g57730.1, LOC_Os07g35860.1, LOC_Os08g37660.1, LOC_Os08g37670.1, LOC_Os09g29390.1	PF02298 PF02298 PF02298 PF02298 PF02298	PTHR33021,PTHR33021:SF10 PTHR33021,PTHR33021:SF7 PTHR33021,PTHR33021:SF65 PTHR33021,PTHR33021:SF65 PTHR33021,PTHR33021:SF65				GO:0009055 GO:0009055 GO:0009055 GO:0009055 GO:0009055
Ceric.38G054800	Ceric.38G054800.1	Ceric.38G054800.1.p	AC	~	~	+	~	~	FPKM<1	6	Yes	EREBP-like factor (EREBP)	|Q9LYD3|DREB3_ARATH Dehydration-responsive element-binding protein 3 OS=Arabidopsis thaliana OX=3702 GN=DREB3 PE=2 SV=1 && PF00847:AP2 domain	AP2	PAC:50580357	PF00847	PTHR31985			K09286	GO:0003700 GO:0006355													LOC_Os01g10370.1	AP2 domain containing protein, expressed	33124500	LOC_Os01g10370	LOC_Os01g10370.1	PF00847	PTHR31985,PTHR31985:SF39			K09286	GO:0006355,GO:0003700	104978 26594 71661	e_gw1.30.112.1,gw1.30.164.1,gw1.114.192.1	AP2 domain (AP2) (1 of 55),AP2 domain (AP2) (1 of 55),ETHYLENE-RESPONSIVE TRANSCRIPTION FACTOR ERF019-RELATED (1 of 2)	15415926 15402855 15402592	104978 26594 71661	104978 26594 71661	PF00847 PF00847 PF00847	PTHR31985 PTHR31985 PTHR31985,PTHR31985:SF3				GO:0006355,GO:0003700 GO:0006355,GO:0003700 GO:0006355,GO:0003700	Pp3c16_12850V3.1 Pp3c21_13130V3.1	Pp3c16_12850J5.1, Pp3c16_12850, Phpat.016G051900, Pp1s15_234V6, Phypa_116117 Pp1s132_34V6.2, Pp3c21_13130P2.1, Pp1s132_34V6.1, Pp3c21_13130P2.2, Pp3c21_13130V1.1, Pp3c21_13130, Pp1s132_34V6, Phpat.021G046100, Phypa_39058	AP2 domain (AP2) (1 of 150),AP2 domain (AP2) (1 of 150)	32984268 32914746	Pp3c16_12850 Pp3c21_13130	Pp3c16_12850V3.1.p Pp3c21_13130V3.1.p	PF00847 PF00847	PTHR31985,PTHR31985:SF5 PTHR31985,PTHR31985:SF5				GO:0006355,GO:0003700 GO:0006355,GO:0003700
Ceric.38G065700	Ceric.38G065700.1	Ceric.38G065700.1.p	AC	~	~	+	~	~	Sporophyll_enriched	5	Yes	Protein kinase domain (Pkinase) // Legume lectin domain (Lectin_legB)	|Q9M2S4|LRKS4_ARATH L-type lectin-domain containing receptor kinase S.4 OS=Arabidopsis thaliana OX=3702 GN=LECRKS4 PE=2 SV=1 && PF00139:Legume lectin domain|PF00069:Protein kinase domain	Pkinase	PAC:50579488	PF00069 PF00139	PTHR27007	EC:2.7.11.1	KOG1187		GO:0004672 GO:0004713 GO:0005524 GO:0006468 GO:0030246
Ceric.39G006600	Ceric.39G006600.1	Ceric.39G006600.1.p	AC	~	~	+	~	~	Sporophyll_enriched	6	Yes	Flavonoid 3'-monooxygenase / Flavonoid 3'-hydroxylase	|A0A068Q5V6|C7150_PRUMU Cytochrome P450 71AU50 OS=Prunus mume OX=102107 GN=CYP71AU50 PE=2 SV=1 && PF00067:Cytochrome P450	p450	PAC:50582535	PF00067	PTHR24298	EC:1.14.13.21	KOG0156		GO:0004497 GO:0005506 GO:0016705 GO:0020037 GO:0055114
Ceric.39G018900	Ceric.39G018900.1	Ceric.39G018900.1.p	AC	~	~	+	~	~	Sporophyll_enriched	6	No			-	PAC:50583536
Ceric.39G023600	Ceric.39G023600.1	Ceric.39G023600.1.p	AC	~	~	+	~	~	Sporophyll_only	1	Yes	MFS transporter, NNP family, nitrate/nitrite transporter (NRT, narK, nrtP, nasA)	|P0DKG9|NRT21_ORYSJ High-affinity nitrate transporter 2.1 OS=Oryza sativa subsp. japonica OX=39947 GN=NRT2.1 PE=1 SV=1 && PF07690:Major Facilitator Superfamily	MFS_1	PAC:50582668	PF07690	PTHR23515 PTHR23515:SF3		KOG2533	K02575	GO:0016021 GO:0055085	AT1G08090.1 AT1G08100.1 AT1G12940.1 AT3G45060.1 AT5G14570.1 AT5G60770.1 AT5G60780.1	ACH1, ATNRT2.1, ATNRT2:1, LIN1, NRT2, NRT2.1, NRT2:1, NRT2;1AT ACH2, ATNRT2.2, NRT2.2, NRT2;2AT ATNRT2.5, NRT2.5 ATNRT2.6, NRT2.6 ATNRT2.7, NRT2.7 ATNRT2.4, NRT2.4 ATNRT2.3, NRT2.3	nitrate transporter 2:1,nitrate transporter 2.2,nitrate transporter2.5,high affinity nitrate transporter 2.6,high affinity nitrate transporter 2.7,nitrate transporter 2.4,nitrate transporter 2.3	19652010 19651242 19652066 19662531 19665753 19671501 19672916	AT1G08090 AT1G08100 AT1G12940 AT3G45060 AT5G14570 AT5G60770 AT5G60780	AT1G08090.1 AT1G08100.1 AT1G12940.1 AT3G45060.1 AT5G14570.1 AT5G60770.1 AT5G60780.1	PF07690 PF07690 PF07690 PF07690 PF07690 PF07690 PF07690	PTHR23515,PTHR23515:SF2 PTHR23515,PTHR23515:SF3 PTHR23515,PTHR23515:SF3 PTHR23515,PTHR23515:SF2 PTHR23515,PTHR23515:SF5 PTHR23515,PTHR23515:SF3 PTHR23515,PTHR23515:SF2	KOG2533 KOG2533 KOG2533 KOG2533 KOG0255,KOG2533 KOG2532 KOG2533		K02575 K02575 K02575 K02575 K02575 K02575 K02575	GO:0055085,GO:0016021 GO:0055085,GO:0016021 GO:0055085,GO:0016021 GO:0055085,GO:0016021 GO:0055085,GO:0016021 GO:0055085,GO:0016021 GO:0055085,GO:0016021	LOC_Os01g50820.1, LOC_Os02g02170.1, LOC_Os02g02190.1	transporter, major facilitator family, putative, expressed,transporter, major facilitator family, putative, expressed,transporter, major facilitator family, putative, expressed	33121171 33137733 33134071	LOC_Os01g50820, LOC_Os02g02170, LOC_Os02g02190	LOC_Os01g50820.1, LOC_Os02g02170.1, LOC_Os02g02190.1	PF07690 PF07690 PF07690	PTHR23515,PTHR23515:SF3 PTHR23515,PTHR23515:SF3 PTHR23515,PTHR23515:SF3	KOG2533 KOG2533 KOG2533		K02575 K02575 K02575	GO:0055085,GO:0016021 GO:0055085,GO:0016021 GO:0055085,GO:0016021	136730 168278	e_gw1.151.2.1,estExt_Genewise1Plus.C_70620	MFS transporter, NNP family, nitrate/nitrite transporter (NRT, narK, nrtP, nasA) (1 of 2),MFS transporter, NNP family, nitrate/nitrite transporter (NRT, narK, nrtP, nasA) (1 of 2)	15419358 15420742	136730 168278	136730 168278	PF07690 PF07690	PTHR23515,PTHR23515:SF3 PTHR23515,PTHR23515:SF3	KOG2533		K02575 K02575	GO:0055085,GO:0016021 GO:0055085,GO:0016021	Pp3c16_10420V3.1 Pp3c19_10820V3.1 Pp3c19_10950V3.1 Pp3c19_21550V3.1 Pp3c22_21970V3.1 Pp3c22_21990V3.1 Pp3c22_5710V3.1 Pp3c22_9060V3.1 Pp3c7_13340V3.1	Pp3c16_10420V1.1, Pp1s106_166V6.1, Pp3c16_10420P2.1, Pp3c16_10420, Phpat.016G041700, Pp1s106_166V6, Phypa_133761 Pp3c19_10820V1.1, Pp3c19_10820P2.1, Pp1s449_20V6.1, Pp3c19_10820, Phpat.019G038100 Pp3c19_10950P2.1, Pp3c19_10950V1.1, Pp1s449_20V6.1, Pp3c19_10950, Pp1s449_20V6, Phypa_154919, Phpat.019G038200 Pp1s254_65V6.1, Pp3c19_21550V1.1, Pp3c19_21550P2.1, Pp3c19_21550, Pp1s254_65V6, Phpat.019G073900, Phypa_147081 Pp3c22_21970J4.1, Pp3c22_21970, Pp1s100_228V6, Phpat.022G076100, Phypa_82118 Pp3c22_21990P2.2, Pp1s100_222V6.2, Pp3c22_21990P2.1, Pp1s100_222V6.1, Pp3c22_21990V1.1, Pp3c22_21990, Pp1s100_222V6, Phypa_187046, Phpat.022G076200 Pp3c22_5710J4.1, Pp3c22_5710, Pp1s12_378V6, Phpat.022G021200, Phypa_115176 Pp3c22_9060P2.1, Pp3c22_9060P2.2, Pp3c22_9060V1.1, Pp1s12_58V6.1, Pp3c22_9060, Pp1s12_58V6, Phpat.022G034300, Phypa_175301 Pp1s75_75V6.1, Pp3c7_13340V1.1, Pp3c7_13340P2.1, Pp3c7_13340P2.2, Pp3c7_13340, Phypa_129283, Pp1s75_75V6, Phpat.007G055100	MFS transporter, NNP family, nitrate/nitrite transporter (NRT, narK, nrtP, nasA) (1 of 9),MFS transporter, NNP family, nitrate/nitrite transporter (NRT, narK, nrtP, nasA) (1 of 9),MFS transporter, NNP family, nitrate/nitrite transporter (NRT, narK, nrtP, nasA) (1 of 9),Inorganic phosphate transporter (1 of 1),MFS transporter, NNP family, nitrate/nitrite transporter (NRT, narK, nrtP, nasA) (1 of 9),MFS transporter, NNP family, nitrate/nitrite transporter (NRT, narK, nrtP, nasA) (1 of 9),MFS transporter, NNP family, nitrate/nitrite transporter (NRT, narK, nrtP, nasA) (1 of 9),MFS transporter, NNP family, nitrate/nitrite transporter (NRT, narK, nrtP, nasA) (1 of 9),MFS transporter, NNP family, nitrate/nitrite transporter (NRT, narK, nrtP, nasA) (1 of 9)	32984043 32937680 32938355 32938434 32903936 32904093 32905232 32904601 32926202	Pp3c16_10420 Pp3c19_10820 Pp3c19_10950 Pp3c19_21550 Pp3c22_21970 Pp3c22_21990 Pp3c22_5710 Pp3c22_9060 Pp3c7_13340	Pp3c16_10420V3.1.p Pp3c19_10820V3.1.p Pp3c19_10950V3.1.p Pp3c19_21550V3.1.p Pp3c22_21970V3.1.p Pp3c22_21990V3.1.p Pp3c22_5710V3.1.p Pp3c22_9060V3.1.p Pp3c7_13340V3.1.p	PF07690 PF07690 PF07690 PF07690 PF07690 PF07690 PF07690 PF07690 PF07690	PTHR23515,PTHR23515:SF3 PTHR23515,PTHR23515:SF3 PTHR23515,PTHR23515:SF3 PTHR23515,PTHR23515:SF3 PTHR23515,PTHR23515:SF3 PTHR23515,PTHR23515:SF3 PTHR23515,PTHR23515:SF3 PTHR23515,PTHR23515:SF3 PTHR23515,PTHR23515:SF3	KOG2533 KOG2533 KOG2533 KOG2532,KOG0252 KOG2533 KOG2533 KOG2533 KOG2533 KOG2533		K02575 K02575 K02575 K02575 K02575 K02575 K02575 K02575 K02575	GO:0055085,GO:0016021 GO:0055085,GO:0016021 GO:0055085,GO:0016021 GO:0055085,GO:0016021 GO:0055085,GO:0016021 GO:0055085,GO:0016021 GO:0055085,GO:0016021 GO:0055085,GO:0016021 GO:0055085,GO:0016021	Mapoly0020s0035.1 Mapoly0020s0037.1 Mapoly0020s0038.1 Mapoly0020s0040.1 Mapoly0020s0041.1 Mapoly0020s0043.1 Mapoly0020s0044.1 Mapoly0020s0045.1 Mapoly0020s0046.1 Mapoly0020s0050.1 Mapoly0054s0098.1 Mapoly0068s0077.1 Mapoly0127s0009.1 Mapoly0131s0030.1 Mapoly0217s0002.1 Mapoly0217s0004.1 Mapoly0404s0001.1 Mapoly1022s0001.1 Mapoly1563s0001.1	,MFS transporter, NNP family, nitrate/nitrite transporter (NRT, narK, nrtP, nasA) (1 of 14),MFS transporter, NNP family, nitrate/nitrite transporter (NRT, narK, nrtP, nasA) (1 of 14),HIGH AFFINITY NITRATE TRANSPORTER 2.5 (1 of 19),MFS transporter, NNP family, nitrate/nitrite transporter (NRT, narK, nrtP, nasA) (1 of 14),MFS transporter, NNP family, nitrate/nitrite transporter (NRT, narK, nrtP, nasA) (1 of 14),MFS transporter, NNP family, nitrate/nitrite transporter (NRT, narK, nrtP, nasA) (1 of 14),MFS transporter, NNP family, nitrate/nitrite transporter (NRT, narK, nrtP, nasA) (1 of 14),MFS transporter, NNP family, nitrate/nitrite transporter (NRT, narK, nrtP, nasA) (1 of 14),HIGH AFFINITY NITRATE TRANSPORTER 2.5 (1 of 19),MFS transporter, NNP family, nitrate/nitrite transporter (NRT, narK, nrtP, nasA) (1 of 14),MFS transporter, NNP family, nitrate/nitrite transporter (NRT, narK, nrtP, nasA) (1 of 14),MFS transporter, NNP family, nitrate/nitrite transporter (NRT, narK, nrtP, nasA) (1 of 14),MFS transporter, NNP family, nitrate/nitrite transporter (NRT, narK, nrtP, nasA) (1 of 14),MFS transporter, NNP family, nitrate/nitrite transporter (NRT, narK, nrtP, nasA) (1 of 14),MFS transporter, NNP family, nitrate/nitrite transporter (NRT, narK, nrtP, nasA) (1 of 14),HIGH AFFINITY NITRATE TRANSPORTER 2.5 (1 of 19),MFS transporter, NNP family, nitrate/nitrite transporter (NRT, narK, nrtP, nasA) (1 of 14),Permease of the major facilitator superfamily // Permease of the major facilitator superfamily (1 of 1)	33004294 33004384 33004382 33004213 33004264 33004416 33004276 33004204 33004380 33004228 33017417 33024858 33009157 33013990 33013749 33013757 33012084 33008481 33010850	Mapoly0020s0035 Mapoly0020s0037 Mapoly0020s0038 Mapoly0020s0040 Mapoly0020s0041 Mapoly0020s0043 Mapoly0020s0044 Mapoly0020s0045 Mapoly0020s0046 Mapoly0020s0050 Mapoly0054s0098 Mapoly0068s0077 Mapoly0127s0009 Mapoly0131s0030 Mapoly0217s0002 Mapoly0217s0004 Mapoly0404s0001 Mapoly1022s0001 Mapoly1563s0001	Mapoly0020s0035.1.p Mapoly0020s0037.1.p Mapoly0020s0038.1.p Mapoly0020s0040.1.p Mapoly0020s0041.1.p Mapoly0020s0043.1.p Mapoly0020s0044.1.p Mapoly0020s0045.1.p Mapoly0020s0046.1.p Mapoly0020s0050.1.p Mapoly0054s0098.1.p Mapoly0068s0077.1.p Mapoly0127s0009.1.p Mapoly0131s0030.1.p Mapoly0217s0002.1.p Mapoly0217s0004.1.p Mapoly0404s0001.1.p Mapoly1022s0001.1.p Mapoly1563s0001.1.p	PF07690 PF07690 PF07690 PF07690 PF07690 PF07690 PF07690 PF07690 PF07690 PF07690 PF07690 PF07690 PF07690 PF07690 PF07690 PF07690 PF07690 PF07690	PTHR23515,PTHR23515:SF3 PTHR23515,PTHR23515:SF3 PTHR23515,PTHR23515:SF3 PTHR23515,PTHR23515:SF3 PTHR23515,PTHR23515:SF3 PTHR23515,PTHR23515:SF3 PTHR23515,PTHR23515:SF3 PTHR23515,PTHR23515:SF3 PTHR23515,PTHR23515:SF3 PTHR23515,PTHR23515:SF3 PTHR23515,PTHR23515:SF3 PTHR23515,PTHR23515:SF3 PTHR23515,PTHR23515:SF3 PTHR23515,PTHR23515:SF3 PTHR23515,PTHR23515:SF3 PTHR23515,PTHR23515:SF3 PTHR23515,PTHR23515:SF3 PTHR23515,PTHR23515:SF3	KOG2533 KOG2533 KOG2533 KOG2533 KOG2533 KOG2533 KOG2533 KOG2533 KOG2533 KOG2533 KOG2533 KOG2533 KOG2533 KOG2533 KOG2533 KOG2532,KOG2533		K02575 K02575 K02575 K02575 K02575 K02575 K02575 K02575 K02575 K02575 K02575 K02575 K02575 K02575	GO:0055085,GO:0016021 GO:0055085,GO:0016021 GO:0055085,GO:0016021 GO:0055085,GO:0016021 GO:0055085,GO:0016021 GO:0055085,GO:0016021 GO:0055085,GO:0016021 GO:0055085,GO:0016021 GO:0055085,GO:0016021 GO:0055085,GO:0016021 GO:0055085,GO:0016021 GO:0055085,GO:0016021 GO:0055085,GO:0016021 GO:0055085,GO:0016021 GO:0055085,GO:0016021 GO:0055085,GO:0016021 GO:0055085,GO:0016021 GO:0055085,GO:0016021
Ceric.39G029400	Ceric.39G029400.1	Ceric.39G029400.1.p	AC	~	~	+	~	~	Sporophyll_enriched	5	Yes	pyruvate decarboxylase (E4.1.1.1, pdc)	|A2Y5L9|PDC1_ORYSI Pyruvate decarboxylase 1 OS=Oryza sativa subsp. indica OX=39946 GN=PDC1 PE=2 SV=1 && PF02775:Thiamine pyrophosphate enzyme, C-terminal TPP binding domain|PF02776:Thiamine pyrophosphate enzyme, N-terminal TPP binding domain|PF0020	TPP_enzyme_N	PAC:50583622	PF00205 PF02775 PF02776	PTHR18968 PTHR18968:SF137	EC:4.1.1.1		K01568	GO:0000287 GO:0003824 GO:0016831 GO:0030976	AT4G33070.1 AT5G01320.1 AT5G01330.1 AT5G54960.1	PDC3 PDC2	Thiamine pyrophosphate dependent pyruvate decarboxylase family protein,Thiamine pyrophosphate dependent pyruvate decarboxylase family protein,pyruvate decarboxylase-3,pyruvate decarboxylase-2	19647585 19666484 19670638 19671357	AT4G33070 AT5G01320 AT5G01330 AT5G54960	AT4G33070.1 AT5G01320.1 AT5G01330.1 AT5G54960.1	PF02775,PF00205,PF02776 PF02775,PF00205,PF02776 PF02775,PF00205,PF02776 PF02775,PF00205,PF02776	PTHR18968,PTHR18968:SF121 PTHR18968,PTHR18968:SF121 PTHR18968,PTHR18968:SF121 PTHR18968,PTHR18968:SF137		4.1.1.1 4.1.1.1 4.1.1.1 4.1.1.1	K01568 K01568 K01568 K01568	GO:0030976,GO:0003824,GO:0000287 GO:0030976,GO:0003824,GO:0000287 GO:0030976,GO:0003824,GO:0000287 GO:0030976,GO:0003824,GO:0000287	LOC_Os01g06660.1, LOC_Os03g18220.1, LOC_Os05g39310.1, LOC_Os05g39320.1, LOC_Os07g49250.1, LOC_Os11g38910.1	thiamine pyrophosphate enzyme, C-terminal TPP binding domain containing protein, expressed,pyruvate decarboxylase isozyme 2, putative, expressed,thiamine pyrophosphate enzyme, C-terminal TPP binding domain containing protein, expressed,thiamine pyrophosphate enzyme, C-terminal TPP binding domain containing protein, expressed,thiamine pyrophosphate enzyme, C-terminal TPP binding domain containing protein, expressed,pyruvate decarboxylase isozyme 1, putative, expressed	33121351 33131132 33156702 33155110 33117532 33162556	LOC_Os01g06660, LOC_Os03g18220, LOC_Os05g39310, LOC_Os05g39320, LOC_Os07g49250, LOC_Os11g38910	LOC_Os01g06660.1, LOC_Os03g18220.1, LOC_Os05g39310.1, LOC_Os05g39320.1, LOC_Os07g49250.1, LOC_Os11g38910.1	PF02775,PF00205,PF02776 PF02775,PF00205,PF02776 PF02775,PF00205,PF02776 PF02775,PF00205,PF02776 PF02775,PF00205,PF02776	PTHR18968,PTHR18968:SF130 PTHR18968,PTHR18968:SF137 PTHR18968,PTHR18968:SF121 PTHR18968,PTHR18968:SF121 PTHR18968,PTHR18968:SF139 PTHR18968,PTHR18968:SF121		4.1.1.1 4.1.1.1 4.1.1.1 4.1.1.1 4.1.1.1 4.1.1.1	K01568 K01568 K01568 K01568 K01568	GO:0030976,GO:0003824,GO:0000287 GO:0030976,GO:0003824,GO:0000287 GO:0030976,GO:0003824,GO:0000287 GO:0030976,GO:0003824,GO:0000287 GO:0030976,GO:0003824,GO:0000287	157772 417069 80644	estExt_Genewise1.C_710155,fgenesh2_pg.C_scaffold_33000079,e_gw1.3.236.1	pyruvate decarboxylase (E4.1.1.1, pdc) (1 of 4),pyruvate decarboxylase (E4.1.1.1, pdc) (1 of 4),pyruvate decarboxylase (E4.1.1.1, pdc) (1 of 4)	15414559 15423025 15406824	157772 417069 80644	157772 417069 80644	PF02775,PF00205,PF02776 PF02775 PF02775,PF00205,PF02776	PTHR18968,PTHR18968:SF137 PTHR18968,PTHR18968:SF137 PTHR18968,PTHR18968:SF137		4.1.1.1 4.1.1.1 4.1.1.1	K01568 K01568 K01568	GO:0030976,GO:0003824,GO:0000287 GO:0030976,GO:0003824 GO:0030976,GO:0003824,GO:0000287	Pp3c1_22470V3.1 Pp3c17_2040V3.1 Pp3c19_19330V3.1 Pp3c3_12170V3.1 Pp3c3_15510V3.1	Pp3c1_22470J5.1, Pp3c1_22470, Phypa_182773, Phpat.001G086900, Pp1s59_326V6 Pp3c17_2040J4.1, Pp3c17_2040, Pp1s344_20V6, Phypa_61277, Phpat.017G007000 Pp3c19_19330J5.1, Pp3c19_19330, Phpat.019G065700, Pp1s170_72V6, Phypa_140800 Pp3c3_12170J4.1, Pp3c3_12170, Pp1s161_2V6, Phpat.003G046200 Pp3c3_15510V1.1, Pp3c3_15510E2.1, Pp1s25_218V6.1, Pp3c3_15510, Phypa_118545, Pp1s25_218V6, Phpat.003G058200	pyruvate decarboxylase (E4.1.1.1, pdc) (1 of 3),pyruvate decarboxylase (E4.1.1.1, pdc) (1 of 3),Pyruvate decarboxylase / Pyruvic decarboxylase (1 of 5),Pyruvate decarboxylase / Pyruvic decarboxylase (1 of 5),pyruvate decarboxylase (E4.1.1.1, pdc) (1 of 3)	32970993 32905498 32937829 32944921 32940302	Pp3c1_22470 Pp3c17_2040 Pp3c19_19330 Pp3c3_12170 Pp3c3_15510	Pp3c1_22470V3.1.p Pp3c17_2040V3.1.p Pp3c19_19330V3.1.p Pp3c3_12170V3.1.p Pp3c3_15510V3.1.p	PF02775,PF00205,PF02776 PF02775,PF00205,PF02776 PF02775,PF00205,PF02776 PF00205 PF02775,PF00205,PF02776	PTHR18968,PTHR18968:SF125 PTHR18968,PTHR18968:SF125 PTHR18968,PTHR18968:SF125 PTHR18968,PTHR18968:SF125 PTHR18968,PTHR18968:SF125		4.1.1.1 4.1.1.1 4.1.1.1 4.1.1.1 4.1.1.1	K01568 K01568 K01568	GO:0030976,GO:0003824,GO:0000287 GO:0030976,GO:0003824,GO:0000287 GO:0030976,GO:0003824,GO:0000287 GO:0030976,GO:0000287 GO:0030976,GO:0003824,GO:0000287	Mapoly0095s0010.1 Mapoly0160s0004.1	Pyruvate decarboxylase / Pyruvic decarboxylase (1 of 2),Pyruvate decarboxylase / Pyruvic decarboxylase (1 of 2)	33008852 33018618	Mapoly0095s0010 Mapoly0160s0004	Mapoly0095s0010.1.p Mapoly0160s0004.1.p	PF02775,PF00205,PF02776 PF02775,PF00205,PF02776	PTHR18968,PTHR18968:SF132 PTHR18968,PTHR18968:SF137		4.1.1.1 4.1.1.1	K01568 K01568	GO:0030976,GO:0003824,GO:0000287 GO:0030976,GO:0003824,GO:0000287
Ceric.39G032200	Ceric.39G032200.1	Ceric.39G032200.1.p	AC	~	~	+	~	~	Sporophyll_enriched	3	Yes	PEROXISOMAL MEMBRANE (MPV17/PMP22) FAMILY PROTEIN	|Q2KIY1|PXMP2_BOVIN Peroxisomal membrane protein 2 OS=Bos taurus OX=9913 GN=PXMP2 PE=2 SV=3 && PF04117:Mpv17 / PMP22 family	Mpv17_PMP22	PAC:50583645	PF04117	PTHR11266 PTHR11266:SF16		KOG1944	K13348	GO:0016021	AT1G52870.2 AT4G03410.2		Peroxisomal membrane 22 kDa (Mpv17/PMP22) family protein,Peroxisomal membrane 22 kDa (Mpv17/PMP22) family protein	19654011 19646439	AT1G52870 AT4G03410	AT1G52870.2 AT4G03410.2	PF04117 PF04117	PTHR11266,PTHR11266:SF16 PTHR11266,PTHR11266:SF16	KOG1944 KOG1944		K13348 K13348	GO:0016021 GO:0016021	LOC_Os03g38730.1, LOC_Os09g14600.1	peroxisomal membrane protein, putative, expressed,peroxisomal membrane protein-related, putative, expressed	33126942 33140653	LOC_Os03g38730, LOC_Os09g14600	LOC_Os03g38730.1, LOC_Os09g14600.1	PF04117	PTHR11266,PTHR11266:SF16 PTHR11266,PTHR11266:SF16	KOG1944 KOG1944		K13348	GO:0016021 GO:0016021	66864	gw1.7.1203.1	PEROXISOMAL MEMBRANE (MPV17/PMP22) FAMILY PROTEIN (1 of 1)	15411649	66864	66864	PF04117	PTHR11266,PTHR11266:SF16	KOG1944		K13348	GO:0016021	Pp3c1_31210V3.1 Pp3c14_8940V3.1	Pp3c1_31210P2.1, Pp1s171_10V6.1, Pp3c1_31210V1.1, Pp3c1_31210, Pp1s171_10V6, Phypa_140855, Phpat.001G124000 Pp1s79_119V6.1, Pp3c14_8940V1.1, Pp3c14_8940P2.1, Pp3c14_8940, Phypa_15892, Phpat.014G031600, Pp1s79_119V6	PEROXISOMAL MEMBRANE (MPV17/PMP22) FAMILY PROTEIN (1 of 2),PEROXISOMAL MEMBRANE (MPV17/PMP22) FAMILY PROTEIN (1 of 2)	32968335 32962167	Pp3c1_31210 Pp3c14_8940	Pp3c1_31210V3.1.p Pp3c14_8940V3.1.p	PF04117 PF04117	PTHR11266,PTHR11266:SF16 PTHR11266,PTHR11266:SF16	KOG1944 KOG1944		K13348 K13348	GO:0016021 GO:0016021	Mapoly0135s0040.1	PEROXISOMAL MEMBRANE (MPV17/PMP22) FAMILY PROTEIN (1 of 1)	33005213	Mapoly0135s0040	Mapoly0135s0040.1.p	PF04117	PTHR11266,PTHR11266:SF16	KOG1944		K13348	GO:0016021
Ceric.01G000100	Ceric.01G000100.1	Ceric.01G000100.1.p	AD	~	~	~	+	~	Sporophyll_enriched	1	No			-	PAC:50592878
Ceric.01G025500	Ceric.01G025500.1	Ceric.01G025500.1.p	AD	~	~	~	+	~	Sporophyll_enriched	1	Yes	XP-G/RAD2 DNA REPAIR ENDONUCLEASE FAMILY // 5'-3' EXONUCLEASE FAMILY PROTEIN	|Q8L6Z7|EXO1_ARATH Exonuclease 1 OS=Arabidopsis thaliana OX=3702 GN=EXO1 PE=2 SV=2 && PF00867:XPG I-region|PF00752:XPG N-terminal domain	XPG_I	PAC:50592325	PF00752 PF00867	PTHR11081 PTHR11081:SF27	EC:3.1.11.1	KOG2519	K10746	GO:0003677 GO:0003824 GO:0004518 GO:0006281	AT1G18090.1		5'-3' exonuclease family protein	19651020	AT1G18090	AT1G18090.1	PF00752,PF00867	PTHR11081,PTHR11081:SF27		3.1.11.1	K10746	GO:0006281,GO:0004518																																				Mapoly0058s0059.1	5'-3' EXONUCLEASE FAMILY PROTEIN (1 of 1)	33022903	Mapoly0058s0059	Mapoly0058s0059.1.p	PF00867,PF00752	PTHR11081,PTHR11081:SF27	KOG2518	3.1.11.1	K10746	GO:0004518,GO:0006281
Ceric.01G031400	Ceric.01G031400.1	Ceric.01G031400.1.p	AD	~	~	~	+	~	Sporophyll_enriched	4	Yes	glutaredoxin domain-containing cysteine-rich protein 1 (GRXCR1)	|Q9FLE8|Y5986_ARATH Uncharacterized protein At5g39865 OS=Arabidopsis thaliana OX=3702 GN=At5g39865 PE=2 SV=1 && PF00462:Glutaredoxin	-	PAC:50591269	PF00462	PTHR10168 PTHR10168:SF44		KOG2824	K17479	GO:0009055 GO:0015035 GO:0045454	AT2G41330.1 AT3G28850.1 AT3G57070.1 AT5G13810.1 AT5G39865.1 AT5G58530.1		Glutaredoxin family protein,Glutaredoxin family protein,Glutaredoxin family protein,Glutaredoxin family protein,Glutaredoxin family protein,Glutaredoxin family protein	19643088 19660068 19665177 19671291 19669109 19669723	AT2G41330 AT3G28850 AT3G57070 AT5G13810 AT5G39865 AT5G58530	AT2G41330.1 AT3G28850.1 AT3G57070.1 AT5G13810.1 AT5G39865.1 AT5G58530.1	PF00462 PF00462 PF00462 PF00462 PF00462 PF00462	PTHR10168,PTHR10168:SF70 PTHR10168,PTHR10168:SF110 PTHR10168,PTHR10168:SF70 PTHR10168,PTHR10168:SF84 PTHR10168,PTHR10168:SF110 PTHR10168,PTHR10168:SF68	KOG2824 KOG2824 KOG2824 KOG2824 KOG2824 KOG2824		K17479 K17479	GO:0045454,GO:0015035,GO:0009055 GO:0045454,GO:0015035,GO:0009055 GO:0045454,GO:0015035,GO:0009055 GO:0045454,GO:0015035,GO:0009055 GO:0045454,GO:0015035,GO:0009055 GO:0045454,GO:0015035,GO:0009055	LOC_Os01g61350.1, LOC_Os02g51370.1, LOC_Os03g07470.1, LOC_Os03g24030.1, LOC_Os04g54860.1, LOC_Os05g28530.1, LOC_Os05g39450.1, LOC_Os06g12190.1, LOC_Os07g46570.1, LOC_Os08g44070.1, LOC_Os10g20310.3	glutaredoxin, putative, expressed,glutaredoxin, putative, expressed,glutaredoxin, putative, expressed,glutaredoxin, putative, expressed,glutaredoxin, putative, expressed,glutaredoxin, putative, expressed,glutaredoxin, putative, expressed,glutaredoxin, putative, expressed,glutaredoxin, putative, expressed,expressed protein,thioredoxin fold, putative, expressed	33125769 33134126 33130875 33131770 33110632 33155372 33155266 33148725 33116298 33103331 33100490	LOC_Os01g61350, LOC_Os02g51370, LOC_Os03g07470, LOC_Os03g24030, LOC_Os04g54860, LOC_Os05g28530, LOC_Os05g39450, LOC_Os06g12190, LOC_Os07g46570, LOC_Os08g44070, LOC_Os10g20310	LOC_Os01g61350.1, LOC_Os02g51370.1, LOC_Os03g07470.1, LOC_Os03g24030.1, LOC_Os04g54860.1, LOC_Os05g28530.1, LOC_Os05g39450.1, LOC_Os06g12190.1, LOC_Os07g46570.1, LOC_Os08g44070.1, LOC_Os10g20310.3	PF00462 PF00462 PF00462 PF00462 PF00462 PF00462 PF00462 PF00462 PF00462 PF00462	PTHR10168,PTHR10168:SF75 PTHR10168,PTHR10168:SF82 PTHR10168,PTHR10168:SF110 PTHR10168,PTHR10168:SF103 PTHR10168,PTHR10168:SF80 PTHR10168,PTHR10168:SF78 PTHR10168,PTHR10168:SF95 PTHR10168,PTHR10168:SF91 PTHR10168,PTHR10168:SF103 PTHR10168,PTHR10168:SF95 PTHR10168,PTHR10168:SF75	KOG2824 KOG2824 KOG1752 KOG1752 KOG1752 KOG1752		K17479 K17479 K17479 K17479 K17479	GO:0045454,GO:0015035,GO:0009055 GO:0045454,GO:0015035,GO:0009055 GO:0045454,GO:0015035,GO:0009055 GO:0045454,GO:0015035,GO:0009055 GO:0045454,GO:0015035,GO:0009055 GO:0045454,GO:0015035,GO:0009055 GO:0045454,GO:0015035,GO:0009055 GO:0045454,GO:0015035,GO:0009055 GO:0045454,GO:0015035,GO:0009055 GO:0045454,GO:0015035,GO:0009055	116000 15619 68277 80915	e_gw1.52.357.1,gw1.14.257.1,gw1.9.1062.1,e_gw1.4.404.1	glutaredoxin domain-containing cysteine-rich protein 1 (GRXCR1) (1 of 5),F1N19.7 (1 of 1),glutaredoxin domain-containing cysteine-rich protein 1 (GRXCR1) (1 of 5),Uncharacterized conserved protein (1 of 1)	15421777 15415751 15412915 15409110	116000 15619 68277 80915	116000 15619 68277 80915	PF00462 PF00462 PF00462 PF00462	PTHR10168,PTHR10168:SF44 PTHR10168,PTHR10168:SF61 PTHR10168,PTHR10168:SF44 PTHR10168,PTHR10168:SF44	KOG1752 KOG4023	1.8.1.9 1.8.1.9	K17479 K17479 K17479 K17479	GO:0045454,GO:0015035,GO:0009055 GO:0045454,GO:0015035,GO:0009055 GO:0045454,GO:0015035,GO:0009055 GO:0045454,GO:0015035,GO:0009055	Pp3c10_12910V3.1 Pp3c16_11930V3.1 Pp3c20_5650V3.1 Pp3c26_4070V3.1 Pp3c4_25820V3.1 Pp3c5_20450V3.1 Pp3c6_8580V3.1	Pp3c10_12910P2.1, Pp3c10_12910V1.1, Pp1s141_87V6.1, Pp3c10_12910, Phypa_167257, Phpat.010G050500, Pp1s141_87V6 Pp3c16_11930J4.1, Pp3c16_11930, Phpat.016G048100, Phypa_48120, Pp1s15_333V6 Pp3c20_5650J4.1, Pp3c20_5650, Phpat.020G023500 Pp3c26_4070J5.1, Pp3c26_4070, Phypa_17494, Pp1s159_10V6 Pp3c4_25820J5.1, Pp3c4_25820, Pp1s110_30V6, Phpat.004G098700, Phypa_134264 Pp3c5_20450J5.1, Pp3c5_20450, Pp1s93_173V6, Phpat.005G075200 Pp3c6_8580J4.1, Pp3c6_8580, Phypa_153089, Pp1s386_26V6	glutaredoxin domain-containing cysteine-rich protein 1 (GRXCR1) (1 of 3),GLUTAREDOXIN DOMAIN-CONTAINING CYSTEINE-RICH PROTEIN CG12206-RELATED (1 of 7),GLUTAREDOXIN DOMAIN-CONTAINING CYSTEINE-RICH PROTEIN CG12206-RELATED (1 of 7),GLUTAREDOXIN DOMAIN-CONTAINING CYSTEINE-RICH PROTEIN CG12206-RELATED (1 of 7),Glutaredoxin-related protein (1 of 2),glutaredoxin domain-containing cysteine-rich protein 1 (GRXCR1) (1 of 3),glutaredoxin domain-containing cysteine-rich protein 1 (GRXCR1) (1 of 3)	32902281 32984712 32946848 32916950 32920447 32955849 32975354	Pp3c10_12910 Pp3c16_11930 Pp3c20_5650 Pp3c26_4070 Pp3c4_25820 Pp3c5_20450 Pp3c6_8580	Pp3c10_12910V3.1.p Pp3c16_11930V3.1.p Pp3c20_5650V3.1.p Pp3c26_4070V3.1.p Pp3c4_25820V3.1.p Pp3c5_20450V3.1.p Pp3c6_8580V3.1.p	PF00462 PF00462 PF00462 PF00462 PF00462 PF00462 PF00462	PTHR10168,PTHR10168:SF44 PTHR10168,PTHR10168:SF44 PTHR10168,PTHR10168:SF44 PTHR10168,PTHR10168:SF44 PTHR10168,PTHR10168:SF44 PTHR10168,PTHR10168:SF44 PTHR10168,PTHR10168:SF44	KOG2824 KOG1752 KOG1752 KOG1752 KOG2824		K17479 K17479 K17479	GO:0045454,GO:0015035,GO:0009055 GO:0045454,GO:0015035,GO:0009055 GO:0045454,GO:0015035,GO:0009055 GO:0045454,GO:0015035,GO:0009055 GO:0045454,GO:0015035,GO:0009055 GO:0045454,GO:0015035,GO:0009055 GO:0045454,GO:0015035,GO:0009055	Mapoly0022s0043.1 Mapoly0036s0005.1	glutaredoxin domain-containing cysteine-rich protein 1 (GRXCR1) (1 of 1),GLUTAREDOXIN DOMAIN-CONTAINING CYSTEINE-RICH PROTEIN CG12206-RELATED (1 of 2)	33010917 33024189	Mapoly0022s0043 Mapoly0036s0005	Mapoly0022s0043.1.p Mapoly0036s0005.1.p	PF00462 PF00462	PTHR10168,PTHR10168:SF44 PTHR10168,PTHR10168:SF44	KOG1752		K17479	GO:0045454,GO:0015035,GO:0009055 GO:0045454,GO:0015035,GO:0009055
Ceric.01G043700	Ceric.01G043700.1	Ceric.01G043700.1.p	AD	~	~	~	+	~	Sporophyll_enriched	3	No		|Q03278|PO21_NASVI Retrovirus-related Pol polyprotein from type-1 retrotransposable element R2 (Fragment) OS=Nasonia vitripennis OX=7425 PE=4 SV=2 && PF00078:Reverse transcriptase (RNA-dependent DNA polymerase)	RVT_1	PAC:50592236
Ceric.01G056900	Ceric.01G056900.1	Ceric.01G056900.1.p	AD	~	~	~	+	~	Sporophyll_enriched	3	Yes	F-type H+-transporting ATPase subunit alpha (ATPF1A, atpA)	|Q85FN4|ATPA_ADICA ATP synthase subunit alpha, chloroplastic OS=Adiantum capillus-veneris OX=13818 GN=atpA PE=2 SV=2 && PF02874:ATP synthase alpha/beta family, beta-barrel domain|PF00306:ATP synthase alpha/beta chain, C terminal domain|PF00006:ATP	ATP-synt_ab	PAC:50591476	PF00006 PF00306 PF02874	PTHR15184 PTHR15184:SF42	EC:3.6.3.14	KOG1353	K02111	GO:0005524 GO:0015991 GO:0015992 GO:0016820 GO:0033178 GO:0046034													LOC_Os04g16740.1, LOC_Os10g21240.1	ATP synthase subunit alpha, putative, expressed,ATP synthase, putative, expressed	33110287 33099961	LOC_Os04g16740, LOC_Os10g21240	LOC_Os04g16740.1, LOC_Os10g21240.1	PF02874,PF00306,PF00006 PF02874,PF00306,PF00006	PTHR15184,PTHR15184:SF42 PTHR15184,PTHR15184:SF42	KOG1353 KOG1353	3.6.3.14 3.6.3.14	K02111 K02111	GO:0046034,GO:0015992,GO:0033178,GO:0016820,GO:0015991,GO:0005524 GO:0046034,GO:0015992,GO:0033178,GO:0016820,GO:0015991,GO:0005524
Ceric.01G071200	Ceric.01G071200.1	Ceric.01G071200.1.p	AD	~	~	~	+	~	Sporophyll_enriched	5	No			-	PAC:50592395
Ceric.01G071300	Ceric.01G071300.1	Ceric.01G071300.1.p	AD	~	~	~	+	~	Sporophyll_enriched	5	No			-	PAC:50592809
Ceric.01G091100	Ceric.01G091100.1	Ceric.01G091100.1.p	AD	~	~	~	+	~	FPKM<1	4	Yes	TRANSCRIPTION FACTOR GATA GATA BINDING FACTOR // SUBFAMILY NOT NAMED	|O82632|GATA9_ARATH GATA transcription factor 9 OS=Arabidopsis thaliana OX=3702 GN=GATA9 PE=2 SV=1 && PF00320:GATA zinc finger	GATA	PAC:50590576	PF00320	PTHR10071 PTHR10071:SF161				GO:0003700 GO:0006355 GO:0008270 GO:0043565	AT3G51080.1 AT4G36240.1 AT5G66320.1	GATA6 GATA7 GATA5	GATA transcription factor 6,GATA transcription factor 7,GATA transcription factor 5	19663747 19649041 19666035	AT3G51080 AT4G36240 AT5G66320	AT3G51080.1 AT4G36240.1 AT5G66320.1	PF00320 PF00320 PF00320	PTHR10071,PTHR10071:SF163 PTHR10071,PTHR10071:SF183 PTHR10071,PTHR10071:SF163	KOG1601 KOG1601 KOG1601			GO:0043565,GO:0008270,GO:0006355,GO:0003700 GO:0043565,GO:0008270,GO:0006355,GO:0003700 GO:0043565,GO:0008270,GO:0006355,GO:0003700	LOC_Os02g43150.1, LOC_Os04g45650.2	GATA zinc finger domain containing protein, expressed,expressed protein	33139282 33113001	LOC_Os02g43150, LOC_Os04g45650	LOC_Os02g43150.1, LOC_Os04g45650.2	PF00320 PF00320	PTHR10071,PTHR10071:SF163 PTHR10071,PTHR10071:SF163				GO:0043565,GO:0008270,GO:0006355,GO:0003700 GO:0043565,GO:0008270,GO:0006355,GO:0003700	29495	gw1.13.397.1	GATA TRANSCRIPTION FACTOR 14-RELATED (1 of 1)	15410999	29495	29495	PF00320	PTHR10071,PTHR10071:SF163				GO:0043565,GO:0008270,GO:0006355,GO:0003700
Ceric.01G098000	Ceric.01G098000.1	Ceric.01G098000.1.p	AD	~	~	~	+	~	Sporophyll_enriched	1	No			-	PAC:50592033
Ceric.01G114800	Ceric.01G114800.1	Ceric.01G114800.1.p	AD	~	~	~	+	~	Sporophyll_enriched	2	Yes	Monodehydroascorbate reductase (NADH)	PF00085:Thioredoxin	-	PAC:50591377	PF00085		EC:1.6.5.4	KOG0907		GO:0045454
Ceric.02G001600	Ceric.02G001600.1	Ceric.02G001600.1.p	AD	~	~	~	+	~	Sporophyll_only	3	Yes	No apical meristem (NAM) protein (NAM)	|Q9LD44|NAC56_ARATH NAC transcription factor 56 OS=Arabidopsis thaliana OX=3702 GN=NAC056 PE=2 SV=1 && PF02365:No apical meristem (NAM) protein	NAM	PAC:50585069	PF02365	PTHR31719 PTHR31719:SF29				GO:0003677 GO:0006355
Ceric.02G006300	Ceric.02G006300.1	Ceric.02G006300.1.p	AD	~	~	~	+	~	Sporophyll_enriched	1	Yes	Xyloglucan-specific endo-beta-1,4-glucanase / Xyloglucanendohydrolase	|Q41638|XTHA_PHAAN Xyloglucan endotransglucosylase/hydrolase protein A OS=Phaseolus angularis OX=3914 GN=XTHA PE=1 SV=1 && PF06955:Xyloglucan endo-transglycosylase (XET) C-terminus|PF00722:Glycosyl hydrolases family 16	-	PAC:50586213	PF00722 PF06955	PTHR31062	EC:2.4.1.207 EC:3.2.1.151		K08235	GO:0004553 GO:0005618 GO:0005975 GO:0006073 GO:0010411 GO:0016762 GO:0042546 GO:0048046	AT1G65310.1 AT2G18800.1 AT3G23730.1 AT4G14130.1 AT4G25810.1 AT4G25820.1 AT4G30270.1 AT4G30280.1 AT4G30290.1 AT5G48070.1 AT5G57530.1 AT5G57540.1 AT5G57550.1 AT5G57560.1	ATXTH17, XTH17 ATXTH21, XTH21 XTH16 XTH15, XTR7 XTH23, XTR6 ATXTH14, XTH14, XTR9 MERI-5, MERI5B, SEN4, XTH24 ATXTH18, XTH18 ATXTH19, XTH19 ATXTH20, XTH20 AtXTH12, XTH12 AtXTH13, XTH13 XTH25, XTR3 TCH4, XTH22	xyloglucan endotransglucosylase/hydrolase 17,xyloglucan endotransglucosylase/hydrolase 21,xyloglucan endotransglucosylase/hydrolase 16,xyloglucan endotransglucosylase/hydrolase 15,xyloglucan endotransglycosylase 6,xyloglucan endotransglucosylase/hydrolase 14,xyloglucan endotransglucosylase/hydrolase 24,xyloglucan endotransglucosylase/hydrolase 18,xyloglucan endotransglucosylase/hydrolase 19,xyloglucan endotransglucosylase/hydrolase 20,xyloglucan endotransglucosylase/hydrolase 12,xyloglucan endotransglucosylase/hydrolase 13,xyloglucan endotransglucosylase/hydrolase 25,Xyloglucan endotransglucosylase/hydrolase family protein	19651788 19641863 19665050 19646481 19645525 19647596 19644236 19644380 19644814 19666426 19667883 19673117 19671077 19667263	AT1G65310 AT2G18800 AT3G23730 AT4G14130 AT4G25810 AT4G25820 AT4G30270 AT4G30280 AT4G30290 AT5G48070 AT5G57530 AT5G57540 AT5G57550 AT5G57560	AT1G65310.1 AT2G18800.1 AT3G23730.1 AT4G14130.1 AT4G25810.1 AT4G25820.1 AT4G30270.1 AT4G30280.1 AT4G30290.1 AT5G48070.1 AT5G57530.1 AT5G57540.1 AT5G57550.1 AT5G57560.1	PF06955,PF00722 PF06955,PF00722 PF06955,PF00722 PF06955,PF00722 PF06955,PF00722 PF06955,PF00722 PF06955,PF00722 PF06955,PF00722 PF06955,PF00722 PF06955,PF00722 PF06955,PF00722 PF06955,PF00722 PF06955,PF00722 PF06955,PF00722	PTHR31062,PTHR31062:SF20 PTHR31062,PTHR31062:SF47 PTHR31062,PTHR31062:SF34 PTHR31062,PTHR31062:SF34 PTHR31062,PTHR31062:SF20 PTHR31062,PTHR31062:SF20 PTHR31062,PTHR31062:SF20 PTHR31062,PTHR31062:SF20 PTHR31062,PTHR31062:SF20 PTHR31062,PTHR31062:SF20 PTHR31062,PTHR31062:SF20 PTHR31062,PTHR31062:SF32 PTHR31062,PTHR31062:SF20		2.4.1.207 2.4.1.207 2.4.1.207,3.2.1.151 2.4.1.207,3.2.1.151 2.4.1.207 2.4.1.207 2.4.1.207 2.4.1.207 2.4.1.207 2.4.1.207 2.4.1.207 2.4.1.207 2.4.1.207 2.4.1.207	K08235 K08235 K08235 K08235 K08235 K08235 K08235 K08235 K08235 K08235 K08235 K08235 K08235 K14504	GO:0048046,GO:0016762,GO:0006073,GO:0005618,GO:0005975,GO:0004553 GO:0048046,GO:0016762,GO:0006073,GO:0005618,GO:0005975,GO:0004553 GO:0048046,GO:0016762,GO:0006073,GO:0005618,GO:0005975,GO:0004553 GO:0048046,GO:0016762,GO:0006073,GO:0005618,GO:0005975,GO:0004553 GO:0048046,GO:0016762,GO:0006073,GO:0005618,GO:0005975,GO:0004553 GO:0048046,GO:0016762,GO:0006073,GO:0005618,GO:0005975,GO:0004553 GO:0048046,GO:0016762,GO:0006073,GO:0005618,GO:0005975,GO:0004553 GO:0048046,GO:0016762,GO:0006073,GO:0005618,GO:0005975,GO:0004553 GO:0048046,GO:0016762,GO:0006073,GO:0005618,GO:0005975,GO:0004553 GO:0048046,GO:0016762,GO:0006073,GO:0005618,GO:0005975,GO:0004553 GO:0048046,GO:0016762,GO:0006073,GO:0005618,GO:0005975,GO:0004553 GO:0048046,GO:0016762,GO:0006073,GO:0005618,GO:0005975,GO:0004553 GO:0048046,GO:0016762,GO:0006073,GO:0005618,GO:0005975,GO:0004553 GO:0048046,GO:0016762,GO:0006073,GO:0005618,GO:0005975,GO:0004553	LOC_Os04g51460.1, LOC_Os04g51520.1, LOC_Os06g48160.1, LOC_Os06g48170.1, LOC_Os06g48180.1, LOC_Os06g48200.1	glycosyl hydrolases family 16, putative, expressed,glycosyl hydrolases family 16, putative, expressed,glycosyl hydrolases family 16, putative, expressed,glycosyl hydrolases family 16, putative, expressed,glycosyl hydrolases family 16, putative, expressed,glycosyl hydrolases family 16, putative, expressed	33110360 33111234 33147760 33149723 33147219 33146712	LOC_Os04g51460, LOC_Os04g51520, LOC_Os06g48160, LOC_Os06g48170, LOC_Os06g48180, LOC_Os06g48200	LOC_Os04g51460.1, LOC_Os04g51520.1, LOC_Os06g48160.1, LOC_Os06g48170.1, LOC_Os06g48180.1, LOC_Os06g48200.1	PF06955,PF00722 PF06955,PF00722 PF06955,PF00722 PF06955,PF00722 PF06955,PF00722 PF06955,PF00722	PTHR31062,PTHR31062:SF31 PTHR31062,PTHR31062:SF53 PTHR31062,PTHR31062:SF42 PTHR31062,PTHR31062:SF50 PTHR31062,PTHR31062:SF47 PTHR31062,PTHR31062:SF20		2.4.1.207,3.2.1.151 2.4.1.207,3.2.1.151 2.4.1.207 2.4.1.207 2.4.1.207 2.4.1.207,3.2.1.151	K08235	GO:0048046,GO:0016762,GO:0006073,GO:0005618,GO:0005975,GO:0004553 GO:0048046,GO:0016762,GO:0006073,GO:0005618,GO:0005975,GO:0004553 GO:0048046,GO:0016762,GO:0006073,GO:0005618,GO:0005975,GO:0004553 GO:0048046,GO:0016762,GO:0006073,GO:0005618,GO:0005975,GO:0004553 GO:0048046,GO:0016762,GO:0006073,GO:0005618,GO:0005975,GO:0004553 GO:0048046,GO:0016762,GO:0006073,GO:0005618,GO:0005975,GO:0004553	267868	estExt_fgenesh1_pm.C_280019	xyloglucan:xyloglucosyl transferase (E2.4.1.207) (1 of 18)	15414436	267868	267868	PF06955,PF00722	PTHR31062		2.4.1.207	K08235	GO:0048046,GO:0016762,GO:0006073,GO:0005618,GO:0005975,GO:0004553	Pp3c16_20960V3.1 Pp3c16_21040V3.1 Pp3c17_5450V3.1 Pp3c19_11790V3.1 Pp3c25_10500V3.1 Pp3c25_10760V3.1 Pp3c6_480V3.1 Pp3c6_490V3.1 Pp3c6_600V3.1	Pp1s4_32V6.1, Pp3c16_20960E2.1, Pp3c16_20960V1.1, Pp3c16_20960, Pp1s4_32V6, Phypa_112531, Phpat.016G085600 Pp3c16_21040J5.1, Pp3c16_21040, Phypa_112374, Pp1s4_43V6, Phpat.016G085800 Pp3c17_5450J5.1, Pp3c17_5450, Phpat.017G017500, Phypa_70081, Pp1s26_126V6 Pp3c19_11790J5.1, Pp3c19_11790, Phpat.019G040600, Pp1s272_49V6, Phypa_148165 Pp3c25_10500P2.1, Pp1s168_54V6.1, Pp3c25_10500V1.1, Pp3c25_10500, Pp1s168_54V6, Phypa_140590, Phpat.025G038500 Pp1s168_29V6.1, Pp3c25_10760P2.1, Pp3c25_10760V1.1, Pp3c25_10760, Phypa_191788, Phpat.025G039100, Pp1s168_29V6 Pp3c6_480P2.1, Pp1s309_41V6.1, Pp3c6_480V1.1, Pp3c6_480, Phypa_108715, Pp1s309_41V6, Phpat.006G002200 Pp3c6_490J5.1, Pp3c6_490, Pp1s309_38V6, Phypa_225086, Phpat.006G002300 Pp3c6_600J4.1, Pp3c6_600, Phpat.006G002600, Pp1s309_28V6, Phypa_225082	Xyloglucan:xyloglucosyl transferase / Xyloglucan endotransglycosylase (1 of 35),Xyloglucan:xyloglucosyl transferase / Xyloglucan endotransglycosylase (1 of 35),Xyloglucan:xyloglucosyl transferase / Xyloglucan endotransglycosylase (1 of 35),Xyloglucan:xyloglucosyl transferase / Xyloglucan endotransglycosylase (1 of 35),Xyloglucan:xyloglucosyl transferase / Xyloglucan endotransglycosylase (1 of 35),Xyloglucan:xyloglucosyl transferase / Xyloglucan endotransglycosylase (1 of 35),Xyloglucan:xyloglucosyl transferase / Xyloglucan endotransglycosylase (1 of 35),Xyloglucan:xyloglucosyl transferase / Xyloglucan endotransglycosylase // Xyloglucan-specific endo-beta-1,4-glucanase / Xyloglucanendohydrolase (1 of 4),Xyloglucan:xyloglucosyl transferase / Xyloglucan endotransglycosylase (1 of 35)	32985921 32986412 32907519 32939517 32979416 32980068 32977288 32977959 32978912	Pp3c16_20960 Pp3c16_21040 Pp3c17_5450 Pp3c19_11790 Pp3c25_10500 Pp3c25_10760 Pp3c6_480 Pp3c6_490 Pp3c6_600	Pp3c16_20960V3.1.p Pp3c16_21040V3.1.p Pp3c17_5450V3.1.p Pp3c19_11790V3.1.p Pp3c25_10500V3.1.p Pp3c25_10760V3.1.p Pp3c6_480V3.1.p Pp3c6_490V3.1.p Pp3c6_600V3.1.p	PF06955,PF00722 PF06955,PF00722 PF06955,PF00722 PF06955,PF00722 PF06955,PF00722 PF06955,PF00722 PF06955,PF00722 PF06955,PF00722 PF06955,PF00722	PTHR31062,PTHR31062:SF15 PTHR31062,PTHR31062:SF15 PTHR31062,PTHR31062:SF15 PTHR31062,PTHR31062:SF15 PTHR31062,PTHR31062:SF15 PTHR31062,PTHR31062:SF15 PTHR31062,PTHR31062:SF15 PTHR31062,PTHR31062:SF15 PTHR31062,PTHR31062:SF15		2.4.1.207 2.4.1.207 2.4.1.207 2.4.1.207 2.4.1.207 2.4.1.207 2.4.1.207 2.4.1.207,3.2.1.151 2.4.1.207	K08235 K08235 K08235 K08235 K08235 K08235 K08235 K08235 K08235	GO:0048046,GO:0016762,GO:0006073,GO:0005618,GO:0005975,GO:0004553 GO:0048046,GO:0016762,GO:0006073,GO:0005618,GO:0005975,GO:0004553 GO:0048046,GO:0016762,GO:0006073,GO:0005618,GO:0005975,GO:0004553 GO:0048046,GO:0016762,GO:0006073,GO:0005618,GO:0005975,GO:0004553 GO:0048046,GO:0016762,GO:0006073,GO:0005618,GO:0005975,GO:0004553 GO:0048046,GO:0016762,GO:0006073,GO:0005618,GO:0005975,GO:0004553 GO:0048046,GO:0016762,GO:0006073,GO:0005618,GO:0005975,GO:0004553 GO:0048046,GO:0016762,GO:0006073,GO:0005618,GO:0005975,GO:0004553 GO:0048046,GO:0016762,GO:0006073,GO:0005618,GO:0005975,GO:0004553	Mapoly0008s0185.1 Mapoly0040s0062.1 Mapoly0040s0065.1 Mapoly0072s0046.1	Xyloglucan:xyloglucosyl transferase / Xyloglucan endotransglycosylase (1 of 42),XYLOGLUCAN ENDOTRANSGLUCOSYLASE/HYDROLASE PROTEIN 4-RELATED (1 of 4),xyloglucan:xyloglucosyl transferase (E2.4.1.207) (1 of 21),xyloglucan:xyloglucosyl transferase (E2.4.1.207) (1 of 21)	33026347 33020746 33020896 33008555	Mapoly0008s0185 Mapoly0040s0062 Mapoly0040s0065 Mapoly0072s0046	Mapoly0008s0185.1.p Mapoly0040s0062.1.p Mapoly0040s0065.1.p Mapoly0072s0046.1.p	PF06955,PF00722 PF06955,PF00722 PF06955,PF00722 PF06955,PF00722	PTHR31062 PTHR31062,PTHR31062:SF15 PTHR31062 PTHR31062		2.4.1.207 2.4.1.207 2.4.1.207 2.4.1.207	K08235 K08235 K08235	GO:0048046,GO:0016762,GO:0006073,GO:0005618,GO:0005975,GO:0004553 GO:0048046,GO:0016762,GO:0006073,GO:0005618,GO:0005975,GO:0004553 GO:0048046,GO:0016762,GO:0006073,GO:0005618,GO:0005975,GO:0004553 GO:0048046,GO:0016762,GO:0006073,GO:0005618,GO:0005975,GO:0004553
Ceric.02G018800	Ceric.02G018800.1	Ceric.02G018800.1.p	AD	~	~	~	+	~	FPKM<1	3	Yes	Putative serine/threonine protein kinase	|Q9FG74|D6PK_ARATH Serine/threonine-protein kinase D6PK OS=Arabidopsis thaliana OX=3702 GN=D6PK PE=1 SV=1 && PF00069:Protein kinase domain	Pkinase	PAC:50585414	PF00069 PF07714	PTHR24351 PTHR24351:SF82	EC:2.7.11.1	KOG0610		GO:0004672 GO:0004713 GO:0005524 GO:0006468
Ceric.02G021200	Ceric.02G021200.1	Ceric.02G021200.1.p	AD	~	~	~	+	~	FPKM<1	3	Yes	BTB/POZ domain (BTB)	|Q9LYL9|Y3623_ARATH BTB/POZ domain-containing protein At3g56230 OS=Arabidopsis thaliana OX=3702 GN=At3g56230 PE=2 SV=1 && PF00651:BTB/POZ domain	BTB	PAC:50584505	PF00651	PTHR24413				GO:0005515	AT1G01640.1 AT3G56230.1		BTB/POZ domain-containing protein,BTB/POZ domain-containing protein	19655422 19661331	AT1G01640 AT3G56230	AT1G01640.1 AT3G56230.1	PF00651 PF00651	PTHR24413,PTHR24413:SF0 PTHR24413,PTHR24413:SF0			K10523 K10523	GO:0005515 GO:0005515	LOC_Os11g02070.1, LOC_Os12g02030.1	BTB8 - Bric-a-Brac, Tramtrack, Broad Complex BTB domain, expressed,BTB9 - Bric-a-Brac, Tramtrack, Broad Complex BTB domain, expressed	33164432 33154415	LOC_Os11g02070, LOC_Os12g02030	LOC_Os11g02070.1, LOC_Os12g02030.1	PF00651 PF00651	PTHR24413,PTHR24413:SF0 PTHR24413,PTHR24413:SF0			K10523 K10523	GO:0005515 GO:0005515	92030	e_gw1.12.213.1	speckle-type POZ protein (SPOP) (1 of 9)	15415408	92030	92030	PF00651	PTHR24413,PTHR24413:SF0			K10523	GO:0005515	Pp3c25_3220V3.1 Pp3c25_3225V3.1 Pp3c5_22320V3.1	Pp3c25_3220V1.1, Pp3c25_3220P2.1, Pp3c25_3220P2.3, Pp1s326_30V6.1 Pp3c25_3225J5.1 Pp3c5_22320J5.1, Pp3c5_22320, Pp1s23_33V6, Phypa_118125, Phpat.005G082600	speckle-type POZ protein (SPOP) (1 of 10),speckle-type POZ protein (SPOP) (1 of 10),BTB/POZ domain (BTB) (1 of 70)	32980073 32980011 32953836	Pp3c25_3220 Pp3c25_3225 Pp3c5_22320	Pp3c25_3220V3.1.p Pp3c25_3225V3.1.p Pp3c5_22320V3.1.p	PF00651 PF00651 PF00651	PTHR24413,PTHR24413:SF0 PTHR24413,PTHR24413:SF0 PTHR24413,PTHR24413:SF0			K10523 K10523	GO:0005515 GO:0005515 GO:0005515	Mapoly0003s0140.1 Mapoly0019s0159.1 Mapoly0033s0013.1	BTB/POZ domain (BTB) (1 of 42),speckle-type POZ protein (SPOP) (1 of 9),BTB/POZ domain (BTB) // Ubiquitin-specific protease C-terminal (USP7_C2) (1 of 1)	33009800 33011199 33003822	Mapoly0003s0140 Mapoly0019s0159 Mapoly0033s0013	Mapoly0003s0140.1.p Mapoly0019s0159.1.p Mapoly0033s0013.1.p	PF00651 PF00651 PF14533,PF00651	PTHR24413 PTHR24413,PTHR24413:SF0 PTHR24413			K10523 K10523	GO:0005515 GO:0005515 GO:0005515
Ceric.02G028100	Ceric.02G028100.1	Ceric.02G028100.1.p	AD	~	~	~	+	~	Sporophyll_enriched	1	Yes	Alpha-muurolene synthase // Gamma-muurolene synthase // Germacrene-A synthase / Germacrene A synthase	|D8RLD3|MTS17_SELML (+)-germacrene D synthase OS=Selaginella moellendorffii OX=88036 GN=SELMODRAFT_412756 PE=1 SV=1 && PF19086:Terpene synthase family 2, C-terminal metal binding	-	PAC:50585502	PF03936		EC:4.2.3.125 EC:4.2.3.126 EC:4.2.3.23			GO:0000287 GO:0010333 GO:0016829
Ceric.02G032400	Ceric.02G032400.1	Ceric.02G032400.1.p	AD	~	~	~	+	~	Sporophyll_enriched	7	Yes	Galactoside 2-alpha-L-fucosyltransferase / Secretor-type beta-galactoside alpha-1->2 fucosyltransferase	|Q9SWH5|FUT1_ARATH Galactoside 2-alpha-L-fucosyltransferase OS=Arabidopsis thaliana OX=3702 GN=FUT1 PE=1 SV=2 && PF03254:Xyloglucan fucosyltransferase	-	PAC:50584656	PF03254	PTHR31889	EC:2.4.1.69		K13681	GO:0008107 GO:0016020 GO:0042546	AT1G14070.1 AT1G14080.1 AT1G14100.1 AT1G14110.1 AT1G74420.2 AT2G03210.1 AT2G03220.1 AT2G15350.1 AT2G15370.1 AT2G15390.2	FUT7 ATFUT6, FUT6 FUT8 ATFUT9, FUT9 ATFUT3, FUT3 ATFUT2, FUT2 ATFT1, ATFUT1, FT1, MUR2 ATFUT10, FUT10 ATFUT5, FUT5 atfut4, FUT4	fucosyltransferase 7,fucosyltransferase 6,fucosyltransferase 8,fucosyltransferase 9,fucosyltransferase 3,fucosyltransferase 2,fucosyltransferase 1,fucosyltransferase 10,fucosyltransferase 5,fucosyltransferase 4	19656618 19651345 19649119 19657079 19650811 19643390 19642081 19642938 19639758 19642598	AT1G14070 AT1G14080 AT1G14100 AT1G14110 AT1G74420 AT2G03210 AT2G03220 AT2G15350 AT2G15370 AT2G15390	AT1G14070.1 AT1G14080.1 AT1G14100.1 AT1G14110.1 AT1G74420.2 AT2G03210.1 AT2G03220.1 AT2G15350.1 AT2G15370.1 AT2G15390.2	PF03254 PF03254 PF03254 PF03254 PF03254 PF03254 PF03254 PF03254 PF03254 PF03254	PTHR31889,PTHR31889:SF2 PTHR31889,PTHR31889:SF2 PTHR31889,PTHR31889:SF2 PTHR31889,PTHR31889:SF2 PTHR31889,PTHR31889:SF2 PTHR31889,PTHR31889:SF2 PTHR31889,PTHR31889:SF2 PTHR31889,PTHR31889:SF2 PTHR31889,PTHR31889:SF2 PTHR31889,PTHR31889:SF2		2.4.1.69 2.4.1.69 2.4.1.69 2.4.1.69 2.4.1.69 2.4.1.69 2.4.1.69 2.4.1.69 2.4.1.69 2.4.1.69	K13681 K13681 K13681 K13681 K13681 K13681 K13681 K13681 K13681 K13681	GO:0042546,GO:0016020,GO:0008107 GO:0042546,GO:0016020,GO:0008107 GO:0042546,GO:0016020,GO:0008107 GO:0042546,GO:0016020,GO:0008107 GO:0042546,GO:0016020,GO:0008107 GO:0042546,GO:0016020,GO:0008107 GO:0042546,GO:0016020,GO:0008107 GO:0042546,GO:0016020,GO:0008107 GO:0042546,GO:0016020,GO:0008107 GO:0042546,GO:0016020,GO:0008107	LOC_Os02g17534.1, LOC_Os02g17600.1, LOC_Os02g25630.1, LOC_Os02g52560.1, LOC_Os02g52590.1, LOC_Os02g52610.1, LOC_Os02g52630.1, LOC_Os02g52640.1, LOC_Os04g37640.1, LOC_Os04g37650.1, LOC_Os06g10910.1, LOC_Os06g10920.1, LOC_Os06g10930.1, LOC_Os06g10950.1, LOC_Os06g10960.1, LOC_Os06g10970.1, LOC_Os06g10980.1, LOC_Os08g24750.1, LOC_Os09g28460.1	xyloglucan fucosyltransferase, putative, expressed,galactoside 2-alpha-L-fucosyltransferase, putative, expressed,expressed protein,xyloglucan fucosyltransferase, putative, expressed,xyloglucan fucosyltransferase, putative, expressed,xyloglucan fucosyltransferase, putative, expressed,xyloglucan fucosyltransferase, putative, expressed,xyloglucan fucosyltransferase, putative, expressed,xyloglucan fucosyltransferase, putative, expressed,xyloglucan fucosyltransferase, putative, expressed,xyloglucan fucosyltransferase, putative, expressed,xyloglucan fucosyltransferase, putative, expressed,xyloglucan fucosyltransferase, putative, expressed,xyloglucan fucosyltransferase, putative, expressed,xyloglucan fucosyltransferase, putative, expressed,xyloglucan fucosyltransferase, putative, expressed,xyloglucan fucosyltransferase, putative, expressed,xyloglucan fucosyltransferase, putative, expressed,xyloglucan fucosyltransferase, putative, expressed	33136827 33137895 33135360 33137282 33139754 33134643 33134216 33137431 33112074 33108747 33148059 33145565 33148996 33145564 33147222 33146560 33149349 33106626 33142749	LOC_Os02g17534, LOC_Os02g17600, LOC_Os02g25630, LOC_Os02g52560, LOC_Os02g52590, LOC_Os02g52610, LOC_Os02g52630, LOC_Os02g52640, LOC_Os04g37640, LOC_Os04g37650, LOC_Os06g10910, LOC_Os06g10920, LOC_Os06g10930, LOC_Os06g10950, LOC_Os06g10960, LOC_Os06g10970, LOC_Os06g10980, LOC_Os08g24750, LOC_Os09g28460	LOC_Os02g17534.1, LOC_Os02g17600.1, LOC_Os02g25630.1, LOC_Os02g52560.1, LOC_Os02g52590.1, LOC_Os02g52610.1, LOC_Os02g52630.1, LOC_Os02g52640.1, LOC_Os04g37640.1, LOC_Os04g37650.1, LOC_Os06g10910.1, LOC_Os06g10920.1, LOC_Os06g10930.1, LOC_Os06g10950.1, LOC_Os06g10960.1, LOC_Os06g10970.1, LOC_Os06g10980.1, LOC_Os08g24750.1, LOC_Os09g28460.1	PF03254 PF03254 PF03254 PF03254 PF03254 PF03254 PF03254 PF03254 PF03254 PF03254 PF03254 PF03254 PF03254 PF03254 PF03254 PF03254 PF03254 PF03254 PF03254	PTHR31889,PTHR31889:SF4 PTHR31889,PTHR31889:SF4 PTHR31889,PTHR31889:SF16 PTHR31889,PTHR31889:SF3 PTHR31889,PTHR31889:SF5 PTHR31889,PTHR31889:SF7 PTHR31889,PTHR31889:SF15 PTHR31889,PTHR31889:SF2 PTHR31889,PTHR31889:SF16 PTHR31889,PTHR31889:SF16 PTHR31889,PTHR31889:SF11 PTHR31889,PTHR31889:SF10 PTHR31889,PTHR31889:SF14 PTHR31889,PTHR31889:SF14 PTHR31889,PTHR31889:SF14 PTHR31889,PTHR31889:SF6 PTHR31889,PTHR31889:SF9 PTHR31889,PTHR31889:SF8 PTHR31889,PTHR31889:SF17		2.4.1.69 2.4.1.69 2.4.1.69 2.4.1.69 2.4.1.69 2.4.1.69 2.4.1.69 2.4.1.69 2.4.1.69 2.4.1.69 2.4.1.69 2.4.1.69 2.4.1.69 2.4.1.69 2.4.1.69 2.4.1.69 2.4.1.69 2.4.1.69 2.4.1.69	K13681 K13681 K13681 K13681 K13681 K13681 K13681 K13681 K13681 K13681 K13681 K13681 K13681 K13681 K13681 K13681 K13681 K13681	GO:0042546,GO:0016020,GO:0008107 GO:0042546,GO:0016020,GO:0008107 GO:0042546,GO:0016020,GO:0008107 GO:0042546,GO:0016020,GO:0008107 GO:0042546,GO:0016020,GO:0008107 GO:0042546,GO:0016020,GO:0008107 GO:0042546,GO:0016020,GO:0008107 GO:0042546,GO:0016020,GO:0008107 GO:0042546,GO:0016020,GO:0008107 GO:0042546,GO:0016020,GO:0008107 GO:0042546,GO:0016020,GO:0008107 GO:0042546,GO:0016020,GO:0008107 GO:0042546,GO:0016020,GO:0008107 GO:0042546,GO:0016020,GO:0008107 GO:0042546,GO:0016020,GO:0008107 GO:0042546,GO:0016020,GO:0008107 GO:0042546,GO:0016020,GO:0008107 GO:0042546,GO:0016020,GO:0008107 GO:0042546,GO:0016020,GO:0008107	91761	e_gw1.12.677.1	Galactoside 2-alpha-L-fucosyltransferase / Secretor-type beta-galactoside alpha-1->2 fucosyltransferase (1 of 5)	15417808	91761	91761	PF03254	PTHR31889,PTHR31889:SF2		2.4.1.69	K13681	GO:0042546,GO:0016020,GO:0008107	Pp3c12_12070V3.1 Pp3c14_3500V3.1	Pp3c12_12070J5.1, Pp3c12_12070, Phypa_152021, Phpat.012G044600, Pp1s352_42V6 Pp3c14_3500J5.1, Pp3c14_3500, Pp1s126_53V6, Phpat.014G009800, Phypa_13769	Galactoside 2-alpha-L-fucosyltransferase / Secretor-type beta-galactoside alpha-1->2 fucosyltransferase (1 of 9),Galactoside 2-alpha-L-fucosyltransferase / Secretor-type beta-galactoside alpha-1->2 fucosyltransferase (1 of 9)	32974814 32961237	Pp3c12_12070 Pp3c14_3500	Pp3c12_12070V3.1.p Pp3c14_3500V3.1.p	PF03254 PF03254	PTHR31889,PTHR31889:SF2 PTHR31889,PTHR31889:SF2		2.4.1.69 2.4.1.69	K13681	GO:0042546,GO:0016020,GO:0008107 GO:0042546,GO:0016020,GO:0008107	Mapoly0020s0081.1 Mapoly0109s0033.1 Mapoly0202s0006.1	Galactoside 2-alpha-L-fucosyltransferase / Secretor-type beta-galactoside alpha-1->2 fucosyltransferase (1 of 13),xyloglucan fucosyltransferase [EC:2.4.1.-] Fuc a1-2 Gal (FUT) (1 of 7),Galactoside 2-alpha-L-fucosyltransferase / Secretor-type beta-galactoside alpha-1->2 fucosyltransferase (1 of 13)	33004375 33021264 33025784	Mapoly0020s0081 Mapoly0109s0033 Mapoly0202s0006	Mapoly0020s0081.1.p Mapoly0109s0033.1.p Mapoly0202s0006.1.p	PF03254 PF03254 PF03254	PTHR31889 PTHR31889 PTHR31889		2.4.1.69 2.4.1.69 2.4.1.69	K13681	GO:0042546,GO:0016020,GO:0008107 GO:0042546,GO:0016020,GO:0008107 GO:0042546,GO:0016020,GO:0008107
Ceric.02G042500	Ceric.02G042500.1	Ceric.02G042500.1.p	AD	~	~	~	+	~	Sporophyll_enriched	1	Yes	EIN3-binding F-box protein (EBF1_2)	|Q708Y0|EBF2_ARATH EIN3-binding F-box protein 2 OS=Arabidopsis thaliana OX=3702 GN=EBF2 PE=1 SV=1 && PF12937:F-box-like	-	PAC:50584788	PF12937	PTHR24006 PTHR24006:SF501		KOG1947	K14515	GO:0005515	AT2G25490.1 AT5G25350.1	EBF1, FBL6 EBF2	EIN3-binding F box protein 1,EIN3-binding F box protein 2	19642834 19666863	AT2G25490 AT5G25350	AT2G25490.1 AT5G25350.1	PF12937,PF13516 PF00646	PTHR24006,PTHR24006:SF389 PTHR24006,PTHR24006:SF501	KOG1947 KOG1947		K14515 K14515	GO:0005515 GO:0005515	LOC_Os02g10700.1, LOC_Os06g40360.1	OsFBL7 - F-box domain and LRR containing protein, expressed,OsFBL30 - F-box domain and LRR containing protein, expressed	33136384 33146606	LOC_Os02g10700, LOC_Os06g40360	LOC_Os02g10700.1, LOC_Os06g40360.1	PF00646,PF13516	PTHR24006,PTHR24006:SF501 PTHR24006,PTHR24006:SF501	KOG4341,KOG1947 KOG1947		K14515	GO:0005515	233861 62165	fgenesh1_pm.C_scaffold_51000053,gw1.3.1075.1	EIN3-binding F-box protein (EBF1_2) (1 of 2),EIN3-binding F-box protein (EBF1_2) (1 of 2)	15403314 15416923	233861 62165	233861 62165	PF12937 PF12937	PTHR24006,PTHR24006:SF501 PTHR24006,PTHR24006:SF501	KOG1947 KOG4341		K14515 K14515	GO:0005515 GO:0005515	Pp3c12_11790V3.1 Pp3c4_4760V3.1	Pp3c12_11790J4.1, Pp3c12_11790, Phypa_199083, Pp1s352_10V6, Phpat.012G043800 Pp3c4_4760V1.1, Pp3c4_4760E4.1, Pp1s188_33V6.1, Pp3c4_4760, Phpat.004G017000, Phypa_142207, Pp1s188_33V6	EIN3-binding F-box protein (EBF1_2) (1 of 2),EIN3-binding F-box protein (EBF1_2) (1 of 2)	32973655 32921774	Pp3c12_11790 Pp3c4_4760	Pp3c12_11790V3.1.p Pp3c4_4760V3.1.p	PF12937 PF12937	PTHR24006,PTHR24006:SF501 PTHR24006,PTHR24006:SF501	KOG1947 KOG1947		K14515 K14515	GO:0005515 GO:0005515	Mapoly0013s0206.1	EIN3-binding F-box protein (EBF1_2) (1 of 1)	33012388	Mapoly0013s0206	Mapoly0013s0206.1.p	PF12937	PTHR24006,PTHR24006:SF501	KOG1947		K14515	GO:0005515
Ceric.02G046900	Ceric.02G046900.1	Ceric.02G046900.1.p	AD	~	~	~	+	~	Sporophyll_enriched	1	Yes	F-box domain (F-box)	PF00646:F-box domain	F-box	PAC:50584177	PF00646	PTHR32133 PTHR32133:SF95				GO:0005515
Ceric.02G049300	Ceric.02G049300.1	Ceric.02G049300.1.p	AD	~	~	~	+	~	Sporophyll_enriched	3	Yes	beta-amylase (E3.2.1.2)	|Q9LIR6|BAM1_ARATH Beta-amylase 1, chloroplastic OS=Arabidopsis thaliana OX=3702 GN=BAM1 PE=1 SV=1 && PF01373:Glycosyl hydrolase family 14	-	PAC:50583774	PF01373	PTHR31352	EC:3.2.1.2		K01177	GO:0000272 GO:0016161	AT3G23920.1 AT4G17090.1	BAM1, BMY7, TR-BAMY BAM3, BMY8, CT-BMY	beta-amylase 1,chloroplast beta-amylase	19659515 19646345	AT3G23920 AT4G17090	AT3G23920.1 AT4G17090.1	PF01373 PF01373	PTHR31352,PTHR31352:SF13 PTHR31352,PTHR31352:SF1		3.2.1.2 3.2.1.2	K01177 K01177	GO:0016161,GO:0000272 GO:0016161,GO:0000272	LOC_Os01g13550.1, LOC_Os03g04770.1, LOC_Os10g32810.1, LOC_Os10g41550.1	beta-amylase, putative, expressed,beta-amylase, putative, expressed,beta-amylase, putative, expressed,beta-amylase, putative, expressed	33123367 33132882 33099435 33099369	LOC_Os01g13550, LOC_Os03g04770, LOC_Os10g32810, LOC_Os10g41550	LOC_Os01g13550.1, LOC_Os03g04770.1, LOC_Os10g32810.1, LOC_Os10g41550.1	PF01373 PF01373 PF01373 PF01373	PTHR31352,PTHR31352:SF7 PTHR31352,PTHR31352:SF14 PTHR31352,PTHR31352:SF14 PTHR31352,PTHR31352:SF1		3.2.1.2 3.2.1.2 3.2.1.2 3.2.1.2	K01177 K01177 K01177	GO:0016161,GO:0000272 GO:0016161,GO:0000272 GO:0016161,GO:0000272 GO:0016161,GO:0000272	145994	estExt_Genewise1.C_110696	beta-amylase (E3.2.1.2) (1 of 3)	15402926	145994	145994	PF01373	PTHR31352,PTHR31352:SF1		3.2.1.2	K01177	GO:0016161,GO:0000272
Ceric.02G082100	Ceric.02G082100.1	Ceric.02G082100.1.p	AD	~	~	~	+	~	Sporophyll_enriched	1	Yes	Protein kinase domain (Pkinase) // Leucine Rich Repeat (LRR_1) // Protein tyrosine kinase (Pkinase_Tyr) // Leucine rich repeat (LRR_8)	|C0LGF5|RGI5_ARATH LRR receptor-like serine/threonine-protein kinase RGI5 OS=Arabidopsis thaliana OX=3702 GN=RGI5 PE=1 SV=2 && PF13855:Leucine rich repeat|PF12799:Leucine Rich repeats (2 copies)|PF00069:Protein kinase domain	Pkinase	PAC:50584826	PF00069 PF00560 PF13855	PTHR27000	EC:2.7.11.1	KOG1187		GO:0004672 GO:0004713 GO:0005515 GO:0005524 GO:0006468
Ceric.02G107500	Ceric.02G107500.1	Ceric.02G107500.1.p	AD	~	~	~	+	~	Sporophyll_enriched	1	No			-	PAC:50585250
Ceric.02G108600	Ceric.02G108600.1	Ceric.02G108600.1.p	AD	~	~	~	+	~	Sporophyll_enriched	3	Yes	7-deoxyloganetin glucosyltransferase / UGT85A24	|Q9SK82|U85A1_ARATH UDP-glycosyltransferase 85A1 OS=Arabidopsis thaliana OX=3702 GN=UGT85A1 PE=2 SV=1 && PF00201:UDP-glucoronosyl and UDP-glucosyl transferase	UDPGT	PAC:50585173	PF00201	PTHR11926	EC:2.4.1.324	KOG1192		GO:0008152 GO:0016758
Ceric.03G003800	Ceric.03G003800.1	Ceric.03G003800.1.p	AD	~	~	~	+	~	Sporophyll_only	1	Yes	Cyclic nucleotide-binding domain (cNMP_binding) // Ion transport protein (Ion_trans) // Ion channel (Ion_trans_2) // KHA, dimerisation domain of potassium ion channel (KHA) // Ankyrin repeats (3 copies) (Ank_2)	|P0C550|AKT1_ORYSI Potassium channel AKT1 OS=Oryza sativa subsp. indica OX=39946 GN=AKT1 PE=2 SV=1 && PF12796:Ankyrin repeats (3 copies)|PF11834:KHA, dimerisation domain of potassium ion channel|PF00520:Ion transport protein|PF00027:Cyclic nucleoti	Ion_trans	PAC:50571852	PF00027 PF07885 PF11834 PF12796	PTHR10217 PTHR10217:SF504		KOG0498		GO:0005249 GO:0005515 GO:0006813 GO:0016020	AT2G25600.1 AT2G26650.1 AT4G18290.1 AT4G22200.1 AT4G32500.1 AT5G46240.1	AKT6, SPIK AKT1, ATAKT1, KT1 KAT2 AKT2, AKT2/3, AKT3, KT2/3 AKT5, KT5 KAT1	Shaker pollen inward K+ channel,K+ transporter 1,potassium channel in Arabidopsis thaliana 2,potassium transport 2/3,K+ transporter 5,potassium channel in Arabidopsis thaliana 1	19639730 19643022 19645706 19647997 19646969 19665265	AT2G25600 AT2G26650 AT4G18290 AT4G22200 AT4G32500 AT5G46240	AT2G25600.1 AT2G26650.1 AT4G18290.1 AT4G22200.1 AT4G32500.1 AT5G46240.1	PF07885,PF00027,PF13857,PF11834,PF12796 PF07885,PF00027,PF11834,PF12796 PF00027,PF07885,PF11834 PF07885,PF00027,PF12796,PF11834 PF07885,PF00027,PF11834,PF13857 PF00027,PF07885,PF11834	PTHR10217,PTHR10217:SF504 PTHR10217,PTHR10217:SF504 PTHR10217,PTHR10217:SF520 PTHR10217,PTHR10217:SF493 PTHR10217,PTHR10217:SF504 PTHR10217,PTHR10217:SF520					LOC_Os01g11250.1, LOC_Os01g45990.1, LOC_Os01g55200.1, LOC_Os02g14840.1, LOC_Os05g35410.1, LOC_Os07g07910.1	potassium channel KAT1, putative, expressed,potassium channel AKT1, putative, expressed,potassium channel KAT1, putative, expressed,potassium channel KAT1, putative, expressed,potassium channel AKT2/3, putative, expressed,potassium channel AKT1, putative, expressed	33125049 33124074 33120541 33140281 33154708 33114111	LOC_Os01g11250, LOC_Os01g45990, LOC_Os01g55200, LOC_Os02g14840, LOC_Os05g35410, LOC_Os07g07910	LOC_Os01g11250.1, LOC_Os01g45990.1, LOC_Os01g55200.1, LOC_Os02g14840.1, LOC_Os05g35410.1, LOC_Os07g07910.1	PF00027,PF11834,PF00520 PF07885,PF00027,PF11834,PF13857,PF12796 PF07885,PF00027 PF07885,PF00027,PF11834 PF00027,PF13637,PF12796,PF11834,PF00520 PF00027,PF07885,PF11834,PF13857,PF12796	PTHR10217,PTHR10217:SF495 PTHR10217,PTHR10217:SF477 PTHR10217,PTHR10217:SF520 PTHR10217,PTHR10217:SF520 PTHR10217,PTHR10217:SF493 PTHR10217,PTHR10217:SF526	KOG0500 KOG4214 KOG0498			GO:0055085,GO:0016020,GO:0006811,GO:0005216 GO:0055085,GO:0016020,GO:0006811,GO:0005216													Pp3c1_560V3.1 Pp3c18_16190V3.1 Pp3c2_28940V3.1 Pp3c7_22600V3.1	Pp3c1_560P2.2, Pp1s283_74V6.1, Pp1s283_74V6.2, Pp3c1_560P2.1, Pp3c1_560V1.1, Pp3c1_560, Phpat.001G003100, Pp1s283_74V6 Pp3c18_16190P2.4, Pp3c18_16190P2.1, Pp1s3_156V6.1, Pp3c18_16190V1.1, Pp3c18_16190, Phpat.018G056200, Pp1s3_156V6 Pp3c2_28940J5.1, Pp3c2_28940, Pp1s22_165V6, Phpat.002G118000 Pp1s2_170V6.1, Pp3c7_22600P2.1, Pp3c7_22600P2.14, Pp3c7_22600V1.1, Pp3c7_22600, Pp1s2_170V6, Phpat.007G085900	Cyclic nucleotide-binding domain (cNMP_binding) // Ion channel (Ion_trans_2) // KHA, dimerisation domain of potassium ion channel (KHA) // Ankyrin repeats (3 copies) (Ank_2) (1 of 1),POTASSIUM CHANNEL AKT1-RELATED (1 of 4),POTASSIUM CHANNEL AKT1-RELATED (1 of 4),Cyclic nucleotide-binding domain (cNMP_binding) // Ion channel (Ion_trans_2) // KHA, dimerisation domain of potassium ion channel (KHA) // Ankyrin repeats (3 copies) (Ank_2) // Ankyrin repeats (many copies) (Ank_5) (1 of 1)	32971775 32981581 32937580 32925614	Pp3c1_560 Pp3c18_16190 Pp3c2_28940 Pp3c7_22600	Pp3c1_560V3.1.p Pp3c18_16190V3.1.p Pp3c2_28940V3.1.p Pp3c7_22600V3.1.p	PF00027,PF07885,PF12796,PF11834 PF00027,PF07885,PF13637,PF12796,PF11834 PF00027,PF07885,PF12796,PF11834,PF13637 PF00027,PF07885,PF11834,PF13857,PF12796	PTHR10217,PTHR10217:SF504 PTHR10217,PTHR10217:SF504 PTHR10217,PTHR10217:SF504 PTHR10217,PTHR10217:SF504	KOG0498 KOG0498 KOG0498 KOG0498				Mapoly0010s0181.1	POTASSIUM CHANNEL AKT1-RELATED (1 of 1)	33021946	Mapoly0010s0181	Mapoly0010s0181.1.p	PF07885,PF00027,PF12796,PF11834	PTHR10217,PTHR10217:SF504
Ceric.03G006700	Ceric.03G006700.1	Ceric.03G006700.1.p	AD	~	~	~	+	~	Sporophyll_enriched	6	Yes	CHITINASE-RELATED // SUBFAMILY NOT NAMED	|Q9ZP41|EGC_CITJA EG45-like domain containing protein OS=Citrus jambhiri OX=64884 GN=CjBAp12 PE=1 SV=1 && PF03330:Lytic transglycolase	-	PAC:50572594	PF03330	PTHR22595 PTHR22595:SF33					AT2G18660.1 AT4G30380.1	PNP-A	plant natriuretic peptide A,Barwin-related endoglucanase	19643341 19649052	AT2G18660 AT4G30380	AT2G18660.1 AT4G30380.1	PF03330 PF03330	PTHR22595,PTHR22595:SF43					LOC_Os06g47360.1, LOC_Os06g47390.1, LOC_Os08g37930.1, LOC_Os09g29690.1, LOC_Os09g29710.1, LOC_Os09g29740.1	beta-expansin precursor, putative, expressed,conserved hypothetical protein,beta-expansin precursor, putative, expressed,beta-expansin precursor, putative, expressed,beta-expansin precursor, putative, expressed,beta-expansin precursor, putative, expressed	33147088 33146285 33102892 33140669 33141825 33143453	LOC_Os06g47360, LOC_Os06g47390, LOC_Os08g37930, LOC_Os09g29690, LOC_Os09g29710, LOC_Os09g29740	LOC_Os06g47360.1, LOC_Os06g47390.1, LOC_Os08g37930.1, LOC_Os09g29690.1, LOC_Os09g29710.1, LOC_Os09g29740.1	PF03330 PF03330 PF03330 PF03330 PF03330	PTHR22595,PTHR22595:SF33 PTHR22595,PTHR22595:SF47 PTHR22595,PTHR22595:SF33 PTHR22595,PTHR22595:SF33 PTHR22595,PTHR22595:SF33 PTHR22595,PTHR22595:SF33					111579 111614 111663 153548 153550 427070 73783	e_gw1.42.350.1,e_gw1.42.343.1,e_gw1.42.339.1,estExt_Genewise1.C_420326,estExt_Genewise1.C_420335,fgenesh2_pg.C_scaffold_88000014,e_gw1.0.1509.1	CHITINASE-RELATED // SUBFAMILY NOT NAMED (1 of 10),CHITINASE-RELATED // SUBFAMILY NOT NAMED (1 of 10),CHITINASE-RELATED // SUBFAMILY NOT NAMED (1 of 10),CHITINASE-RELATED // SUBFAMILY NOT NAMED (1 of 10),CHITINASE-RELATED // SUBFAMILY NOT NAMED (1 of 10),Rare lipoprotein A (RlpA)-like double-psi beta-barrel (DPBB_1) (1 of 31),EG45-LIKE DOMAIN CONTAINING PROTEIN 1-RELATED (1 of 1)	15411286 15411894 15411996 15423381 15423402 15407918 15409336	111579 111614 111663 153548 153550 427070 73783	111579 111614 111663 153548 153550 427070 73783	PF03330 PF03330 PF03330 PF03330 PF03330 PF03330 PF03330	PTHR22595,PTHR22595:SF33 PTHR22595,PTHR22595:SF33 PTHR22595,PTHR22595:SF33 PTHR22595,PTHR22595:SF33 PTHR22595,PTHR22595:SF33 PTHR31490,PTHR31490:SF15 PTHR22595,PTHR22595:SF43					Pp3c11_1420V3.1 Pp3c13_20039V3.1 Pp3c7_25120V3.1	Pp3c11_1420V1.1, Pp1s39_169V6.1, Pp3c11_1420E2.1, Pp3c11_1420, Phpat.011G005900 Pp3c13_20039J4.1 Pp3c7_25120J4.1, Pp3c7_25120	Chitin recognition protein (Chitin_bind_1) // Rare lipoprotein A (RlpA)-like double-psi beta-barrel (DPBB_1) (1 of 3),Chitin recognition protein (Chitin_bind_1) // Rare lipoprotein A (RlpA)-like double-psi beta-barrel (DPBB_1) (1 of 3),Chitin recognition protein (Chitin_bind_1) // Rare lipoprotein A (RlpA)-like double-psi beta-barrel (DPBB_1) (1 of 3)	32957421 32931451 32923539	Pp3c11_1420 Pp3c13_20039 Pp3c7_25120	Pp3c11_1420V3.1.p Pp3c13_20039V3.1.p Pp3c7_25120V3.1.p	PF03330,PF00187 PF03330,PF00187 PF00187,PF03330	PTHR22595 PTHR22595 PTHR22595		3.2.1.14		GO:0008061 GO:0008061 GO:0008061	Mapoly0057s0079.1 Mapoly0158s0002.1 Mapoly0218s0010.1 Mapoly0307s0001.1 Mapoly0307s0002.1 Mapoly0307s0003.1 Mapoly0535s0001.1 Mapoly0535s0002.1	Chitin recognition protein (Chitin_bind_1) // Rare lipoprotein A (RlpA)-like double-psi beta-barrel (DPBB_1) (1 of 7),CHITINASE-RELATED // SUBFAMILY NOT NAMED (1 of 1),Chitin recognition protein (Chitin_bind_1) // Rare lipoprotein A (RlpA)-like double-psi beta-barrel (DPBB_1) (1 of 7),Chitin recognition protein (Chitin_bind_1) // Rare lipoprotein A (RlpA)-like double-psi beta-barrel (DPBB_1) (1 of 7),Chitin recognition protein (Chitin_bind_1) // Rare lipoprotein A (RlpA)-like double-psi beta-barrel (DPBB_1) (1 of 7),Chitin recognition protein (Chitin_bind_1) // Rare lipoprotein A (RlpA)-like double-psi beta-barrel (DPBB_1) (1 of 7),Chitin recognition protein (Chitin_bind_1) // Rare lipoprotein A (RlpA)-like double-psi beta-barrel (DPBB_1) (1 of 7),Chitin recognition protein (Chitin_bind_1) // Rare lipoprotein A (RlpA)-like double-psi beta-barrel (DPBB_1) (1 of 7)	33011799 33010467 33005475 33019629 33019631 33019630 33018907 33018906	Mapoly0057s0079 Mapoly0158s0002 Mapoly0218s0010 Mapoly0307s0001 Mapoly0307s0002 Mapoly0307s0003 Mapoly0535s0001 Mapoly0535s0002	Mapoly0057s0079.1.p Mapoly0158s0002.1.p Mapoly0218s0010.1.p Mapoly0307s0001.1.p Mapoly0307s0002.1.p Mapoly0307s0003.1.p Mapoly0535s0001.1.p Mapoly0535s0002.1.p	PF03330,PF00187 PF03330 PF03330,PF00187 PF03330,PF00187 PF00187,PF03330 PF03330,PF00187 PF03330,PF00187 PF03330,PF00187	PTHR22595 PTHR22595,PTHR22595:SF47 PTHR22595 PTHR22595 PTHR22595 PTHR22595 PTHR22595 PTHR22595				GO:0008061 GO:0008061 GO:0008061 GO:0008061 GO:0008061 GO:0008061 GO:0008061
Ceric.03G006800	Ceric.03G006800.1	Ceric.03G006800.1.p	AD	~	~	~	+	~	Sporophyll_enriched	6	Yes	CHITINASE-RELATED // SUBFAMILY NOT NAMED	|Q9ZP41|EGC_CITJA EG45-like domain containing protein OS=Citrus jambhiri OX=64884 GN=CjBAp12 PE=1 SV=1 && PF03330:Lytic transglycolase	-	PAC:50571926	PF03330	PTHR22595 PTHR22595:SF33					AT2G18660.1 AT4G30380.1	PNP-A	plant natriuretic peptide A,Barwin-related endoglucanase	19643341 19649052	AT2G18660 AT4G30380	AT2G18660.1 AT4G30380.1	PF03330 PF03330	PTHR22595,PTHR22595:SF43					LOC_Os06g47360.1, LOC_Os06g47390.1, LOC_Os08g37930.1, LOC_Os09g29690.1, LOC_Os09g29710.1, LOC_Os09g29740.1	beta-expansin precursor, putative, expressed,conserved hypothetical protein,beta-expansin precursor, putative, expressed,beta-expansin precursor, putative, expressed,beta-expansin precursor, putative, expressed,beta-expansin precursor, putative, expressed	33147088 33146285 33102892 33140669 33141825 33143453	LOC_Os06g47360, LOC_Os06g47390, LOC_Os08g37930, LOC_Os09g29690, LOC_Os09g29710, LOC_Os09g29740	LOC_Os06g47360.1, LOC_Os06g47390.1, LOC_Os08g37930.1, LOC_Os09g29690.1, LOC_Os09g29710.1, LOC_Os09g29740.1	PF03330 PF03330 PF03330 PF03330 PF03330	PTHR22595,PTHR22595:SF33 PTHR22595,PTHR22595:SF47 PTHR22595,PTHR22595:SF33 PTHR22595,PTHR22595:SF33 PTHR22595,PTHR22595:SF33 PTHR22595,PTHR22595:SF33					111579 111614 111663 153548 153550 427070 73783	e_gw1.42.350.1,e_gw1.42.343.1,e_gw1.42.339.1,estExt_Genewise1.C_420326,estExt_Genewise1.C_420335,fgenesh2_pg.C_scaffold_88000014,e_gw1.0.1509.1	CHITINASE-RELATED // SUBFAMILY NOT NAMED (1 of 10),CHITINASE-RELATED // SUBFAMILY NOT NAMED (1 of 10),CHITINASE-RELATED // SUBFAMILY NOT NAMED (1 of 10),CHITINASE-RELATED // SUBFAMILY NOT NAMED (1 of 10),CHITINASE-RELATED // SUBFAMILY NOT NAMED (1 of 10),Rare lipoprotein A (RlpA)-like double-psi beta-barrel (DPBB_1) (1 of 31),EG45-LIKE DOMAIN CONTAINING PROTEIN 1-RELATED (1 of 1)	15411286 15411894 15411996 15423381 15423402 15407918 15409336	111579 111614 111663 153548 153550 427070 73783	111579 111614 111663 153548 153550 427070 73783	PF03330 PF03330 PF03330 PF03330 PF03330 PF03330 PF03330	PTHR22595,PTHR22595:SF33 PTHR22595,PTHR22595:SF33 PTHR22595,PTHR22595:SF33 PTHR22595,PTHR22595:SF33 PTHR22595,PTHR22595:SF33 PTHR31490,PTHR31490:SF15 PTHR22595,PTHR22595:SF43					Pp3c11_1420V3.1 Pp3c13_20039V3.1 Pp3c7_25120V3.1	Pp3c11_1420V1.1, Pp1s39_169V6.1, Pp3c11_1420E2.1, Pp3c11_1420, Phpat.011G005900 Pp3c13_20039J4.1 Pp3c7_25120J4.1, Pp3c7_25120	Chitin recognition protein (Chitin_bind_1) // Rare lipoprotein A (RlpA)-like double-psi beta-barrel (DPBB_1) (1 of 3),Chitin recognition protein (Chitin_bind_1) // Rare lipoprotein A (RlpA)-like double-psi beta-barrel (DPBB_1) (1 of 3),Chitin recognition protein (Chitin_bind_1) // Rare lipoprotein A (RlpA)-like double-psi beta-barrel (DPBB_1) (1 of 3)	32957421 32931451 32923539	Pp3c11_1420 Pp3c13_20039 Pp3c7_25120	Pp3c11_1420V3.1.p Pp3c13_20039V3.1.p Pp3c7_25120V3.1.p	PF03330,PF00187 PF03330,PF00187 PF00187,PF03330	PTHR22595 PTHR22595 PTHR22595		3.2.1.14		GO:0008061 GO:0008061 GO:0008061	Mapoly0057s0079.1 Mapoly0158s0002.1 Mapoly0218s0010.1 Mapoly0307s0001.1 Mapoly0307s0002.1 Mapoly0307s0003.1 Mapoly0535s0001.1 Mapoly0535s0002.1	Chitin recognition protein (Chitin_bind_1) // Rare lipoprotein A (RlpA)-like double-psi beta-barrel (DPBB_1) (1 of 7),CHITINASE-RELATED // SUBFAMILY NOT NAMED (1 of 1),Chitin recognition protein (Chitin_bind_1) // Rare lipoprotein A (RlpA)-like double-psi beta-barrel (DPBB_1) (1 of 7),Chitin recognition protein (Chitin_bind_1) // Rare lipoprotein A (RlpA)-like double-psi beta-barrel (DPBB_1) (1 of 7),Chitin recognition protein (Chitin_bind_1) // Rare lipoprotein A (RlpA)-like double-psi beta-barrel (DPBB_1) (1 of 7),Chitin recognition protein (Chitin_bind_1) // Rare lipoprotein A (RlpA)-like double-psi beta-barrel (DPBB_1) (1 of 7),Chitin recognition protein (Chitin_bind_1) // Rare lipoprotein A (RlpA)-like double-psi beta-barrel (DPBB_1) (1 of 7),Chitin recognition protein (Chitin_bind_1) // Rare lipoprotein A (RlpA)-like double-psi beta-barrel (DPBB_1) (1 of 7)	33011799 33010467 33005475 33019629 33019631 33019630 33018907 33018906	Mapoly0057s0079 Mapoly0158s0002 Mapoly0218s0010 Mapoly0307s0001 Mapoly0307s0002 Mapoly0307s0003 Mapoly0535s0001 Mapoly0535s0002	Mapoly0057s0079.1.p Mapoly0158s0002.1.p Mapoly0218s0010.1.p Mapoly0307s0001.1.p Mapoly0307s0002.1.p Mapoly0307s0003.1.p Mapoly0535s0001.1.p Mapoly0535s0002.1.p	PF03330,PF00187 PF03330 PF03330,PF00187 PF03330,PF00187 PF00187,PF03330 PF03330,PF00187 PF03330,PF00187 PF03330,PF00187	PTHR22595 PTHR22595,PTHR22595:SF47 PTHR22595 PTHR22595 PTHR22595 PTHR22595 PTHR22595 PTHR22595				GO:0008061 GO:0008061 GO:0008061 GO:0008061 GO:0008061 GO:0008061 GO:0008061
Ceric.03G031500	Ceric.03G031500.1	Ceric.03G031500.1.p	AD	~	~	~	+	~	Sporophyll_enriched	3	Yes	MITOGEN-ACTIVATED PROTEIN KINASE // MITOGEN-ACTIVATED PROTEIN KINASE 3	|Q40532|NTF4_TOBAC Mitogen-activated protein kinase homolog NTF4 OS=Nicotiana tabacum OX=4097 GN=NTF4 PE=2 SV=1 && PF00069:Protein kinase domain	Pkinase	PAC:50572161	PF00069	PTHR24055 PTHR24055:SF214	EC:2.7.11.24	KOG0660		GO:0004672 GO:0004713 GO:0005524 GO:0006468
Ceric.03G052700	Ceric.03G052700.1	Ceric.03G052700.1.p	AD	~	~	~	+	~	Sporophyll_enriched	4	No	Dirigent-like protein (Dirigent)	PF03018:Dirigent-like protein	-	PAC:50572295	PF03018
Ceric.03G052800	Ceric.03G052800.1	Ceric.03G052800.1.p	AD	~	~	~	+	~	Sporophyll_only	4	No			-	PAC:50572421
Ceric.03G052900	Ceric.03G052900.1	Ceric.03G052900.1.p	AD	~	~	~	+	~	Sporophyll_enriched	1	No	Dirigent-like protein (Dirigent)	PF03018:Dirigent-like protein	-	PAC:50571371	PF03018
Ceric.03G053000	Ceric.03G053000.1	Ceric.03G053000.1.p	AD	~	~	~	+	~	Sporophyll_enriched	1	No	Dirigent-like protein (Dirigent)	PF03018:Dirigent-like protein	-	PAC:50571294	PF03018
Ceric.03G053100	Ceric.03G053100.1	Ceric.03G053100.1.p	AD	~	~	~	+	~	Sporophyll_enriched	1	No	Dirigent-like protein (Dirigent)	PF03018:Dirigent-like protein	-	PAC:50571280	PF03018
Ceric.03G072600	Ceric.03G072600.1	Ceric.03G072600.1.p	AD	~	~	~	+	~	Sporophyll_enriched	1	Yes	Mitogen-activated protein kinase kinase kinase / MLTK	|Q9ZVP5|M3K18_ARATH Mitogen-activated protein kinase kinase kinase 18 OS=Arabidopsis thaliana OX=3702 GN=MAPKKK18 PE=1 SV=1 && PF00069:Protein kinase domain	Pkinase	PAC:50571578	PF00069	PTHR24361	EC:2.7.11.25	KOG0198		GO:0004672 GO:0004713 GO:0005524 GO:0006468	AT1G05100.1 AT2G32510.1 AT4G26890.1 AT5G55090.1	MAPKKK18 MAPKKK17 MAPKKK16 MAPKKK15	mitogen-activated protein kinase kinase kinase 18,mitogen-activated protein kinase kinase kinase 17,mitogen-activated protein kinase kinase kinase 16,mitogen-activated protein kinase kinase kinase 15	19655338 19642702 19646684 19666598	AT1G05100 AT2G32510 AT4G26890 AT5G55090	AT1G05100.1 AT2G32510.1 AT4G26890.1 AT5G55090.1	PF00069 PF00069 PF01163 PF00069	PTHR24361,PTHR24361:SF380 PTHR24361,PTHR24361:SF380 PTHR24361,PTHR24361:SF396 PTHR24361,PTHR24361:SF396	KOG0198 KOG0198 KOG0198 KOG0198	2.7.11.25 2.7.11.25 2.7.11.25 2.7.11.25		GO:0006468,GO:0005524,GO:0004672 GO:0006468,GO:0005524,GO:0004672 GO:0006468,GO:0005524,GO:0004672	LOC_Os01g50370.1, LOC_Os01g50400.1, LOC_Os01g50410.1, LOC_Os01g50420.1, LOC_Os02g21700.1, LOC_Os03g18170.1, LOC_Os05g46750.1, LOC_Os05g46760.1, LOC_Os10g04000.1, LOC_Os10g04010.1	STE_MEKK_ste11_MAP3K.4 - STE kinases include homologs to sterile 7, sterile 11 and sterile 20 from yeast, expressed,STE_MEKK_ste11_MAP3K.5 - STE kinases include homologs to sterile 7, sterile 11 and sterile 20 from yeast, expressed,STE_MEKK_ste11_MAP3K.6 - STE kinases include homologs to sterile 7, sterile 11 and sterile 20 from yeast, expressed,STE_MEKK_ste11_MAP3K.7 - STE kinases include homologs to sterile 7, sterile 11 and sterile 20 from yeast, expressed,STE_MEKK_ste11_MAP3K.8 - STE kinases include homologs to sterile 7, sterile 11 and sterile 20 from yeast, expressed,STE_MEKK_ste11_MAP3K.13 - STE kinases include homologs to sterile 7, sterile 11 and sterile 20 from yeast, expressed,STE_MEKK_ste11_MAP3K.18 - STE kinases include homologs to sterile 7, sterile 11 and sterile 20 from yeast, expressed,STE_MEKK_ste11_MAP3K.19 - STE kinases include homologs to sterile 7, sterile 11 and sterile 20 from yeast, expressed,STE_MEKK_ste11_MAP3K.22 - STE kinases include homologs to sterile 7, sterile 11 and sterile 20 from yeast, expressed,STE_MEKK_ste11_MAP3K.23 - STE kinases include homologs to sterile 7, sterile 11 and sterile 20 from yeast, expressed	33119798 33124940 33119614 33123080 33134554 33130992 33158255 33155777 33100088 33100053	LOC_Os01g50370, LOC_Os01g50400, LOC_Os01g50410, LOC_Os01g50420, LOC_Os02g21700, LOC_Os03g18170, LOC_Os05g46750, LOC_Os05g46760, LOC_Os10g04000, LOC_Os10g04010	LOC_Os01g50370.1, LOC_Os01g50400.1, LOC_Os01g50410.1, LOC_Os01g50420.1, LOC_Os02g21700.1, LOC_Os03g18170.1, LOC_Os05g46750.1, LOC_Os05g46760.1, LOC_Os10g04000.1, LOC_Os10g04010.1	PF00069 PF00069 PF00069 PF14531 PF07714 PF07714 PF00069 PF00069 PF00069 PF00069	PTHR24361,PTHR24361:SF420 PTHR24361,PTHR24361:SF407 PTHR24361,PTHR24361:SF391 PTHR24361,PTHR24361:SF391 PTHR24361,PTHR24361:SF396 PTHR24361,PTHR24361:SF390 PTHR24361,PTHR24361:SF420 PTHR24361,PTHR24361:SF400 PTHR24361,PTHR24361:SF420 PTHR24361,PTHR24361:SF420	KOG0198 KOG0198 KOG0198 KOG0198 KOG0198 KOG0198 KOG0198 KOG0198 KOG0198 KOG0198	2.7.11.25 2.7.11.25 2.7.11.25 2.7.11.25 2.7.11.25 2.7.11.25 2.7.11.25 2.7.11.25 2.7.11.25 2.7.11.25		GO:0006468,GO:0005524,GO:0004672 GO:0006468,GO:0005524,GO:0004672 GO:0006468,GO:0005524,GO:0004672 GO:0006468,GO:0004672 GO:0006468,GO:0004672 GO:0006468,GO:0005524,GO:0004672 GO:0006468,GO:0005524,GO:0004672 GO:0006468,GO:0005524,GO:0004672 GO:0006468,GO:0005524,GO:0004672																									Mapoly0005s0108.1 Mapoly0010s0118.1	Mitogen-activated protein kinase kinase kinase / MLTK (1 of 13),MITOGEN-ACTIVATED KINASE KINASE KINASE (1 of 18)	33003216 33021885	Mapoly0005s0108 Mapoly0010s0118	Mapoly0005s0108.1.p Mapoly0010s0118.1.p	PF07714 PF07714	PTHR24361 PTHR24361	KOG0198 KOG0198	2.7.11.25 2.7.11.1		GO:0006468,GO:0004672 GO:0006468,GO:0004672
Ceric.03G075400	Ceric.03G075400.1	Ceric.03G075400.1.p	AD	~	~	~	+	~	Sporophyll_enriched	1	Yes	FAMILY NOT NAMED // LEUCINE-RICH REPEAT RECEPTOR-LIKE PROTEIN KINASE IMK3-RELATED	|C0LGP9|IMK3_ARATH Probable leucine-rich repeat receptor-like protein kinase IMK3 OS=Arabidopsis thaliana OX=3702 GN=IMK3 PE=1 SV=1 && PF13855:Leucine rich repeat|PF08263:Leucine rich repeat N-terminal domain|PF07714:Protein tyrosine and serine/thr	Pkinase_Tyr	PAC:50571943	PF00560 PF07714 PF08263	PTHR27008 PTHR27008:SF27	EC:2.7.11.1	KOG1187		GO:0004672 GO:0004713 GO:0005515 GO:0005524 GO:0006468	AT3G51740.1 AT3G56100.1	IMK2 IMK3, MRLK	inflorescence meristem receptor-like kinase 2,meristematic receptor-like kinase	19660136 19664879	AT3G51740 AT3G56100	AT3G51740.1 AT3G56100.1	PF08263,PF00560,PF13855,PF07714 PF08263,PF13855,PF07714	PTHR27008,PTHR27008:SF3 PTHR27008,PTHR27008:SF27	KOG1187 KOG1187	2.7.11.1 2.7.11.1		GO:0005515,GO:0006468,GO:0004672 GO:0005515,GO:0006468,GO:0004672	LOC_Os03g18630.1, LOC_Os11g01620.1, LOC_Os12g01700.1	receptor-like kinase RHG1, putative, expressed,inactive receptor kinase At2g26730 precursor, putative, expressed,inactive receptor kinase At2g26730 precursor, putative, expressed	33126913 33160777 33152320	LOC_Os03g18630, LOC_Os11g01620, LOC_Os12g01700	LOC_Os03g18630.1, LOC_Os11g01620.1, LOC_Os12g01700.1	PF08263,PF00560,PF13855,PF07714 PF08263,PF00560,PF13855,PF07714 PF08263,PF00560,PF13855,PF07714	PTHR27008,PTHR27008:SF49 PTHR27008,PTHR27008:SF27 PTHR27008,PTHR27008:SF27	KOG1187 KOG1187 KOG1187	2.7.11.1 2.7.11.1 2.7.11.1		GO:0005515,GO:0006468,GO:0004672 GO:0005515,GO:0006468,GO:0004672 GO:0005515,GO:0006468,GO:0004672	105194	e_gw1.30.178.1	LEUCINE-RICH REPEAT RECEPTOR-LIKE PROTEIN KINASE IMK3-RELATED (1 of 1)	15412744	105194	105194	PF08263,PF13855,PF07714	PTHR27008,PTHR27008:SF27	KOG1187	2.7.11.1		GO:0005515,GO:0006468,GO:0004672	Pp3c10_18600V3.1 Pp3c3_28520V3.1	Pp3c10_18600P2.1, Pp1s513_5V6.1, Pp3c10_18600V1.1, Pp3c10_18600, Phypa_173623, Pp1s513_5V6, Phpat.010G071800 Pp3c3_28520J4.1, Pp3c3_28520, Pp1s157_83V6, Phypa_11162, Phpat.003G112500	LEUCINE-RICH REPEAT RECEPTOR-LIKE PROTEIN KINASE IMK3-RELATED (1 of 2),LEUCINE-RICH REPEAT RECEPTOR-LIKE PROTEIN KINASE IMK3-RELATED (1 of 2)	32901434 32943425	Pp3c10_18600 Pp3c3_28520	Pp3c10_18600V3.1.p Pp3c3_28520V3.1.p	PF08263,PF13855,PF07714 PF08263,PF00560,PF07714	PTHR27008,PTHR27008:SF27 PTHR27008,PTHR27008:SF27	KOG1187 KOG1187	2.7.11.1 2.7.11.1		GO:0005515,GO:0006468,GO:0004672 GO:0005515,GO:0006468,GO:0004672	Mapoly0003s0013.1	LEUCINE-RICH REPEAT RECEPTOR-LIKE PROTEIN KINASE IMK3-RELATED (1 of 1)	33009841	Mapoly0003s0013	Mapoly0003s0013.1.p	PF08263,PF00560,PF07714	PTHR27008,PTHR27008:SF27	KOG1187	2.7.11.1		GO:0005515,GO:0006468,GO:0004672
Ceric.03G081800	Ceric.03G081800.1	Ceric.03G081800.1.p	AD	~	~	~	+	~	Sporophyll_enriched	5	No	PROTEIN REVEILLE 1-RELATED	|A0A0G3VTN5|LHY_PETHY Protein LATE ELONGATED HYPOCOTYL OS=Petunia hybrida OX=4102 GN=LHY PE=2 SV=1 && PF00249:Myb-like DNA-binding domain	Myb_DNA-binding	PAC:50572562	PF00249	PTHR12802 PTHR12802:SF60					AT1G18330.2 AT3G10113.1 AT5G17300.1 AT5G37260.1	EPR1, RVE7 RVE1 CIR1, RVE2	Homeodomain-like superfamily protein,Homeodomain-like superfamily protein,Homeodomain-like superfamily protein,Homeodomain-like superfamily protein	19652283 19663692 19669085 19671537	AT1G18330 AT3G10113 AT5G17300 AT5G37260	AT1G18330.2 AT3G10113.1 AT5G17300.1 AT5G37260.1	PF00249 PF00249 PF00249 PF00249	PTHR12802,PTHR12802:SF37 PTHR12802,PTHR12802:SF37 PTHR12802,PTHR12802:SF60 PTHR12802,PTHR12802:SF60	KOG0724 KOG0724 KOG0724 KOG0724				LOC_Os02g46030.1, LOC_Os04g49450.1, LOC_Os06g51260.1	MYB family transcription factor, putative, expressed,MYB family transcription factor, putative, expressed,MYB family transcription factor, putative, expressed	33136169 33108198 33147184	LOC_Os02g46030, LOC_Os04g49450, LOC_Os06g51260	LOC_Os02g46030.1, LOC_Os04g49450.1, LOC_Os06g51260.1	PF00249 PF00249 PF00249	PTHR12802,PTHR12802:SF37 PTHR12802,PTHR12802:SF45 PTHR12802,PTHR12802:SF60	KOG0048				29451	gw1.4.555.1	MYB-related transcription factor LHY (LHY) (1 of 1)	15410887	29451	29451	PF00249	PTHR12802,PTHR12802:SF43			K12133
Ceric.03G084500	Ceric.03G084500.1	Ceric.03G084500.1.p	AD	~	~	~	+	~	Sporophyll_enriched	1	Yes	Protein kinase domain (Pkinase) // Leucine Rich Repeat (LRR_1) // Leucine rich repeat N-terminal domain (LRRNT_2) // Leucine rich repeat (LRR_8)	|Q9LYN8|EMS1_ARATH Leucine-rich repeat receptor protein kinase EMS1 OS=Arabidopsis thaliana OX=3702 GN=EMS1 PE=1 SV=1 && PF13855:Leucine rich repeat|PF00069:Protein kinase domain|PF08263:Leucine rich repeat N-terminal domain	Pkinase	PAC:50573070	PF00069 PF00560 PF08263 PF13855	PTHR27000 PTHR27000:SF78	EC:2.7.11.1	KOG1187		GO:0004672 GO:0004713 GO:0005515 GO:0005524 GO:0006468																								99902	e_gw1.22.215.1	Protein tyrosine kinase (Pkinase_Tyr) // Leucine rich repeat N-terminal domain (LRRNT_2) // Leucine rich repeat (LRR_8) (1 of 6)	15420290	99902	99902	PF08263,PF07714,PF13855	PTHR27000,PTHR27000:SF78	KOG1187	2.7.11.1		GO:0006468,GO:0004672,GO:0005515	Pp3c1_41620V3.1 Pp3c14_16840V3.1 Pp3c17_21540V3.1 Pp3c19_18410V3.1 Pp3c22_12040V3.1	Pp3c1_41620J5.1, Pp3c1_41620, Pp1s111_101V6, Phpat.001G165500, Phypa_215125 Pp3c14_16840J5.1, Pp3c14_16840, Phypa_181347, Pp1s48_171V6, Phpat.014G063600 Pp3c17_21540J4.1, Pp3c17_21540, Phypa_211131, Pp1s68_46V6, Phpat.017G083100 Pp3c19_18410J5.1, Pp3c19_18410, Phpat.019G062800, Pp1s172_87V6, Phypa_140923 Pp3c22_12040J4.1, Pp3c22_12040, Pp1s244_6V6, Phpat.022G043500, Phypa_146487	Protein kinase domain (Pkinase) // Leucine Rich Repeat (LRR_1) // Leucine rich repeat N-terminal domain (LRRNT_2) // Leucine Rich repeats (2 copies) (LRR_4) // Leucine rich repeat (LRR_8) (1 of 1),Leucine Rich Repeat (LRR_1) // Protein tyrosine kinase (Pkinase_Tyr) // Leucine rich repeat N-terminal domain (LRRNT_2) // Leucine rich repeat (LRR_8) (1 of 9),Leucine Rich Repeat (LRR_1) // Protein tyrosine kinase (Pkinase_Tyr) // Leucine rich repeat N-terminal domain (LRRNT_2) // Leucine rich repeat (LRR_8) (1 of 9),Protein kinase domain (Pkinase) // Leucine Rich Repeat (LRR_1) // Leucine rich repeat N-terminal domain (LRRNT_2) // Leucine rich repeat (LRR_8) (1 of 16),Protein kinase domain (Pkinase) // Leucine Rich Repeat (LRR_1) // Leucine rich repeat N-terminal domain (LRRNT_2) // Leucine rich repeat (LRR_8) (1 of 16)	32968088 32963091 32907164 32939120 32902823	Pp3c1_41620 Pp3c14_16840 Pp3c17_21540 Pp3c19_18410 Pp3c22_12040	Pp3c1_41620V3.1.p Pp3c14_16840V3.1.p Pp3c17_21540V3.1.p Pp3c19_18410V3.1.p Pp3c22_12040V3.1.p	PF08263,PF00560,PF00069,PF12799,PF13855 PF08263,PF00560,PF07714,PF13855 PF08263,PF00560,PF07714,PF13855 PF08263,PF00560,PF00069,PF13855 PF08263,PF00560,PF00069,PF13855	PTHR27000,PTHR27000:SF78 PTHR27000,PTHR27000:SF78 PTHR27000,PTHR27000:SF78 PTHR27000,PTHR27000:SF78 PTHR27000,PTHR27000:SF78	KOG1187 KOG1187 KOG1187 KOG1187 KOG1187	2.7.11.1 2.7.11.1 2.7.11.1 2.7.11.1 2.7.11.1		GO:0005515,GO:0006468,GO:0005524,GO:0004672 GO:0005515,GO:0006468,GO:0004672 GO:0005515,GO:0006468,GO:0004672 GO:0005515,GO:0006468,GO:0005524,GO:0004672 GO:0005515,GO:0006468,GO:0005524,GO:0004672	Mapoly0011s0213.1	Leucine Rich Repeat (LRR_1) // Protein tyrosine kinase (Pkinase_Tyr) // Leucine rich repeat N-terminal domain (LRRNT_2) // Leucine rich repeat (LRR_8) (1 of 10)	33018013	Mapoly0011s0213	Mapoly0011s0213.1.p	PF08263,PF00560,PF07714,PF13855	PTHR27000,PTHR27000:SF78	KOG1187	2.7.11.1		GO:0005515,GO:0006468,GO:0004672
Ceric.03G089500	Ceric.03G089500.1	Ceric.03G089500.1.p	AD	~	~	~	+	~	FPKM<1	3	No			-	PAC:50571829
Ceric.04G004100	Ceric.04G004100.1	Ceric.04G004100.1.p	AD	~	~	~	+	~	FPKM<1	7	Yes	MFS transporter, NNP family, nitrate/nitrite transporter (NRT, narK, nrtP, nasA)	|P0DKG9|NRT21_ORYSJ High-affinity nitrate transporter 2.1 OS=Oryza sativa subsp. japonica OX=39947 GN=NRT2.1 PE=1 SV=1 && PF07690:Major Facilitator Superfamily	MFS_1	PAC:50632438	PF07690	PTHR23515 PTHR23515:SF3		KOG2533	K02575	GO:0016021 GO:0055085	AT1G08090.1 AT1G08100.1 AT1G12940.1 AT3G45060.1 AT5G14570.1 AT5G60770.1 AT5G60780.1	ACH1, ATNRT2.1, ATNRT2:1, LIN1, NRT2, NRT2.1, NRT2:1, NRT2;1AT ACH2, ATNRT2.2, NRT2.2, NRT2;2AT ATNRT2.5, NRT2.5 ATNRT2.6, NRT2.6 ATNRT2.7, NRT2.7 ATNRT2.4, NRT2.4 ATNRT2.3, NRT2.3	nitrate transporter 2:1,nitrate transporter 2.2,nitrate transporter2.5,high affinity nitrate transporter 2.6,high affinity nitrate transporter 2.7,nitrate transporter 2.4,nitrate transporter 2.3	19652010 19651242 19652066 19662531 19665753 19671501 19672916	AT1G08090 AT1G08100 AT1G12940 AT3G45060 AT5G14570 AT5G60770 AT5G60780	AT1G08090.1 AT1G08100.1 AT1G12940.1 AT3G45060.1 AT5G14570.1 AT5G60770.1 AT5G60780.1	PF07690 PF07690 PF07690 PF07690 PF07690 PF07690 PF07690	PTHR23515,PTHR23515:SF2 PTHR23515,PTHR23515:SF3 PTHR23515,PTHR23515:SF3 PTHR23515,PTHR23515:SF2 PTHR23515,PTHR23515:SF5 PTHR23515,PTHR23515:SF3 PTHR23515,PTHR23515:SF2	KOG2533 KOG2533 KOG2533 KOG2533 KOG0255,KOG2533 KOG2532 KOG2533		K02575 K02575 K02575 K02575 K02575 K02575 K02575	GO:0055085,GO:0016021 GO:0055085,GO:0016021 GO:0055085,GO:0016021 GO:0055085,GO:0016021 GO:0055085,GO:0016021 GO:0055085,GO:0016021 GO:0055085,GO:0016021	LOC_Os01g50820.1, LOC_Os02g02170.1, LOC_Os02g02190.1	transporter, major facilitator family, putative, expressed,transporter, major facilitator family, putative, expressed,transporter, major facilitator family, putative, expressed	33121171 33137733 33134071	LOC_Os01g50820, LOC_Os02g02170, LOC_Os02g02190	LOC_Os01g50820.1, LOC_Os02g02170.1, LOC_Os02g02190.1	PF07690 PF07690 PF07690	PTHR23515,PTHR23515:SF3 PTHR23515,PTHR23515:SF3 PTHR23515,PTHR23515:SF3	KOG2533 KOG2533 KOG2533		K02575 K02575 K02575	GO:0055085,GO:0016021 GO:0055085,GO:0016021 GO:0055085,GO:0016021	136730 168278	e_gw1.151.2.1,estExt_Genewise1Plus.C_70620	MFS transporter, NNP family, nitrate/nitrite transporter (NRT, narK, nrtP, nasA) (1 of 2),MFS transporter, NNP family, nitrate/nitrite transporter (NRT, narK, nrtP, nasA) (1 of 2)	15419358 15420742	136730 168278	136730 168278	PF07690 PF07690	PTHR23515,PTHR23515:SF3 PTHR23515,PTHR23515:SF3	KOG2533		K02575 K02575	GO:0055085,GO:0016021 GO:0055085,GO:0016021	Pp3c16_10420V3.1 Pp3c19_10820V3.1 Pp3c19_10950V3.1 Pp3c19_21550V3.1 Pp3c22_21970V3.1 Pp3c22_21990V3.1 Pp3c22_5710V3.1 Pp3c22_9060V3.1 Pp3c7_13340V3.1	Pp3c16_10420V1.1, Pp1s106_166V6.1, Pp3c16_10420P2.1, Pp3c16_10420, Phpat.016G041700, Pp1s106_166V6, Phypa_133761 Pp3c19_10820V1.1, Pp3c19_10820P2.1, Pp1s449_20V6.1, Pp3c19_10820, Phpat.019G038100 Pp3c19_10950P2.1, Pp3c19_10950V1.1, Pp1s449_20V6.1, Pp3c19_10950, Pp1s449_20V6, Phypa_154919, Phpat.019G038200 Pp1s254_65V6.1, Pp3c19_21550V1.1, Pp3c19_21550P2.1, Pp3c19_21550, Pp1s254_65V6, Phpat.019G073900, Phypa_147081 Pp3c22_21970J4.1, Pp3c22_21970, Pp1s100_228V6, Phpat.022G076100, Phypa_82118 Pp3c22_21990P2.2, Pp1s100_222V6.2, Pp3c22_21990P2.1, Pp1s100_222V6.1, Pp3c22_21990V1.1, Pp3c22_21990, Pp1s100_222V6, Phypa_187046, Phpat.022G076200 Pp3c22_5710J4.1, Pp3c22_5710, Pp1s12_378V6, Phpat.022G021200, Phypa_115176 Pp3c22_9060P2.1, Pp3c22_9060P2.2, Pp3c22_9060V1.1, Pp1s12_58V6.1, Pp3c22_9060, Pp1s12_58V6, Phpat.022G034300, Phypa_175301 Pp1s75_75V6.1, Pp3c7_13340V1.1, Pp3c7_13340P2.1, Pp3c7_13340P2.2, Pp3c7_13340, Phypa_129283, Pp1s75_75V6, Phpat.007G055100	MFS transporter, NNP family, nitrate/nitrite transporter (NRT, narK, nrtP, nasA) (1 of 9),MFS transporter, NNP family, nitrate/nitrite transporter (NRT, narK, nrtP, nasA) (1 of 9),MFS transporter, NNP family, nitrate/nitrite transporter (NRT, narK, nrtP, nasA) (1 of 9),Inorganic phosphate transporter (1 of 1),MFS transporter, NNP family, nitrate/nitrite transporter (NRT, narK, nrtP, nasA) (1 of 9),MFS transporter, NNP family, nitrate/nitrite transporter (NRT, narK, nrtP, nasA) (1 of 9),MFS transporter, NNP family, nitrate/nitrite transporter (NRT, narK, nrtP, nasA) (1 of 9),MFS transporter, NNP family, nitrate/nitrite transporter (NRT, narK, nrtP, nasA) (1 of 9),MFS transporter, NNP family, nitrate/nitrite transporter (NRT, narK, nrtP, nasA) (1 of 9)	32984043 32937680 32938355 32938434 32903936 32904093 32905232 32904601 32926202	Pp3c16_10420 Pp3c19_10820 Pp3c19_10950 Pp3c19_21550 Pp3c22_21970 Pp3c22_21990 Pp3c22_5710 Pp3c22_9060 Pp3c7_13340	Pp3c16_10420V3.1.p Pp3c19_10820V3.1.p Pp3c19_10950V3.1.p Pp3c19_21550V3.1.p Pp3c22_21970V3.1.p Pp3c22_21990V3.1.p Pp3c22_5710V3.1.p Pp3c22_9060V3.1.p Pp3c7_13340V3.1.p	PF07690 PF07690 PF07690 PF07690 PF07690 PF07690 PF07690 PF07690 PF07690	PTHR23515,PTHR23515:SF3 PTHR23515,PTHR23515:SF3 PTHR23515,PTHR23515:SF3 PTHR23515,PTHR23515:SF3 PTHR23515,PTHR23515:SF3 PTHR23515,PTHR23515:SF3 PTHR23515,PTHR23515:SF3 PTHR23515,PTHR23515:SF3 PTHR23515,PTHR23515:SF3	KOG2533 KOG2533 KOG2533 KOG2532,KOG0252 KOG2533 KOG2533 KOG2533 KOG2533 KOG2533		K02575 K02575 K02575 K02575 K02575 K02575 K02575 K02575 K02575	GO:0055085,GO:0016021 GO:0055085,GO:0016021 GO:0055085,GO:0016021 GO:0055085,GO:0016021 GO:0055085,GO:0016021 GO:0055085,GO:0016021 GO:0055085,GO:0016021 GO:0055085,GO:0016021 GO:0055085,GO:0016021	Mapoly0020s0035.1 Mapoly0020s0037.1 Mapoly0020s0038.1 Mapoly0020s0040.1 Mapoly0020s0041.1 Mapoly0020s0043.1 Mapoly0020s0044.1 Mapoly0020s0045.1 Mapoly0020s0046.1 Mapoly0020s0050.1 Mapoly0054s0098.1 Mapoly0068s0077.1 Mapoly0127s0009.1 Mapoly0131s0030.1 Mapoly0217s0002.1 Mapoly0217s0004.1 Mapoly0404s0001.1 Mapoly1022s0001.1 Mapoly1563s0001.1	,MFS transporter, NNP family, nitrate/nitrite transporter (NRT, narK, nrtP, nasA) (1 of 14),MFS transporter, NNP family, nitrate/nitrite transporter (NRT, narK, nrtP, nasA) (1 of 14),HIGH AFFINITY NITRATE TRANSPORTER 2.5 (1 of 19),MFS transporter, NNP family, nitrate/nitrite transporter (NRT, narK, nrtP, nasA) (1 of 14),MFS transporter, NNP family, nitrate/nitrite transporter (NRT, narK, nrtP, nasA) (1 of 14),MFS transporter, NNP family, nitrate/nitrite transporter (NRT, narK, nrtP, nasA) (1 of 14),MFS transporter, NNP family, nitrate/nitrite transporter (NRT, narK, nrtP, nasA) (1 of 14),MFS transporter, NNP family, nitrate/nitrite transporter (NRT, narK, nrtP, nasA) (1 of 14),HIGH AFFINITY NITRATE TRANSPORTER 2.5 (1 of 19),MFS transporter, NNP family, nitrate/nitrite transporter (NRT, narK, nrtP, nasA) (1 of 14),MFS transporter, NNP family, nitrate/nitrite transporter (NRT, narK, nrtP, nasA) (1 of 14),MFS transporter, NNP family, nitrate/nitrite transporter (NRT, narK, nrtP, nasA) (1 of 14),MFS transporter, NNP family, nitrate/nitrite transporter (NRT, narK, nrtP, nasA) (1 of 14),MFS transporter, NNP family, nitrate/nitrite transporter (NRT, narK, nrtP, nasA) (1 of 14),MFS transporter, NNP family, nitrate/nitrite transporter (NRT, narK, nrtP, nasA) (1 of 14),HIGH AFFINITY NITRATE TRANSPORTER 2.5 (1 of 19),MFS transporter, NNP family, nitrate/nitrite transporter (NRT, narK, nrtP, nasA) (1 of 14),Permease of the major facilitator superfamily // Permease of the major facilitator superfamily (1 of 1)	33004294 33004384 33004382 33004213 33004264 33004416 33004276 33004204 33004380 33004228 33017417 33024858 33009157 33013990 33013749 33013757 33012084 33008481 33010850	Mapoly0020s0035 Mapoly0020s0037 Mapoly0020s0038 Mapoly0020s0040 Mapoly0020s0041 Mapoly0020s0043 Mapoly0020s0044 Mapoly0020s0045 Mapoly0020s0046 Mapoly0020s0050 Mapoly0054s0098 Mapoly0068s0077 Mapoly0127s0009 Mapoly0131s0030 Mapoly0217s0002 Mapoly0217s0004 Mapoly0404s0001 Mapoly1022s0001 Mapoly1563s0001	Mapoly0020s0035.1.p Mapoly0020s0037.1.p Mapoly0020s0038.1.p Mapoly0020s0040.1.p Mapoly0020s0041.1.p Mapoly0020s0043.1.p Mapoly0020s0044.1.p Mapoly0020s0045.1.p Mapoly0020s0046.1.p Mapoly0020s0050.1.p Mapoly0054s0098.1.p Mapoly0068s0077.1.p Mapoly0127s0009.1.p Mapoly0131s0030.1.p Mapoly0217s0002.1.p Mapoly0217s0004.1.p Mapoly0404s0001.1.p Mapoly1022s0001.1.p Mapoly1563s0001.1.p	PF07690 PF07690 PF07690 PF07690 PF07690 PF07690 PF07690 PF07690 PF07690 PF07690 PF07690 PF07690 PF07690 PF07690 PF07690 PF07690 PF07690 PF07690	PTHR23515,PTHR23515:SF3 PTHR23515,PTHR23515:SF3 PTHR23515,PTHR23515:SF3 PTHR23515,PTHR23515:SF3 PTHR23515,PTHR23515:SF3 PTHR23515,PTHR23515:SF3 PTHR23515,PTHR23515:SF3 PTHR23515,PTHR23515:SF3 PTHR23515,PTHR23515:SF3 PTHR23515,PTHR23515:SF3 PTHR23515,PTHR23515:SF3 PTHR23515,PTHR23515:SF3 PTHR23515,PTHR23515:SF3 PTHR23515,PTHR23515:SF3 PTHR23515,PTHR23515:SF3 PTHR23515,PTHR23515:SF3 PTHR23515,PTHR23515:SF3 PTHR23515,PTHR23515:SF3	KOG2533 KOG2533 KOG2533 KOG2533 KOG2533 KOG2533 KOG2533 KOG2533 KOG2533 KOG2533 KOG2533 KOG2533 KOG2533 KOG2533 KOG2533 KOG2532,KOG2533		K02575 K02575 K02575 K02575 K02575 K02575 K02575 K02575 K02575 K02575 K02575 K02575 K02575 K02575	GO:0055085,GO:0016021 GO:0055085,GO:0016021 GO:0055085,GO:0016021 GO:0055085,GO:0016021 GO:0055085,GO:0016021 GO:0055085,GO:0016021 GO:0055085,GO:0016021 GO:0055085,GO:0016021 GO:0055085,GO:0016021 GO:0055085,GO:0016021 GO:0055085,GO:0016021 GO:0055085,GO:0016021 GO:0055085,GO:0016021 GO:0055085,GO:0016021 GO:0055085,GO:0016021 GO:0055085,GO:0016021 GO:0055085,GO:0016021 GO:0055085,GO:0016021
Ceric.04G013300	Ceric.04G013300.1	Ceric.04G013300.1.p	AD	~	~	~	+	~	Sporophyll_enriched	1	Yes	Universal stress protein family (Usp)	|Q8L4N1|PHO34_ARATH Universal stress protein PHOS34 OS=Arabidopsis thaliana OX=3702 GN=PHOS34 PE=1 SV=1 && PF00582:Universal stress protein family	Usp	PAC:50631698	PF00582	PTHR31964				GO:0006950	AT1G09740.1 AT1G68300.1 AT3G11930.3 AT3G25930.1 AT3G58450.1		Adenine nucleotide alpha hydrolases-like superfamily protein,Adenine nucleotide alpha hydrolases-like superfamily protein,Adenine nucleotide alpha hydrolases-like superfamily protein,Adenine nucleotide alpha hydrolases-like superfamily protein,Adenine nucleotide alpha hydrolases-like superfamily protein	19649488 19655795 19663999 19661991 19661252	AT1G09740 AT1G68300 AT3G11930 AT3G25930 AT3G58450	AT1G09740.1 AT1G68300.1 AT3G11930.3 AT3G25930.1 AT3G58450.1	PF00582 PF00582 PF00582 PF00582 PF00582	PTHR31964,PTHR31964:SF2 PTHR31964,PTHR31964:SF6 PTHR31964,PTHR31964:SF15 PTHR31964,PTHR31964:SF55 PTHR31964,PTHR31964:SF15				GO:0006950 GO:0006950 GO:0006950 GO:0006950 GO:0006950	LOC_Os01g32780.1, LOC_Os02g52314.1, LOC_Os03g53900.1, LOC_Os10g30150.1	universal stress protein domain containing protein, putative, expressed,BTB1 - Bric-a-Brac,Tramtrack, Broad Complex BTB domain, expressed,universal stress protein domain containing protein, putative, expressed,universal stress protein domain containing protein, putative, expressed	33122314 33139984 33132556 33099742	LOC_Os01g32780, LOC_Os02g52314, LOC_Os03g53900, LOC_Os10g30150	LOC_Os01g32780.1, LOC_Os02g52314.1, LOC_Os03g53900.1, LOC_Os10g30150.1	PF00582 PF00582 PF00582 PF00582	PTHR31964,PTHR31964:SF6 PTHR31964,PTHR31964:SF2 PTHR31964,PTHR31964:SF38 PTHR31964,PTHR31964:SF15				GO:0006950 GO:0006950 GO:0006950 GO:0006950	69126	gw1.2.1579.1	Universal stress protein family (Usp) (1 of 18)	15414996	69126	69126	PF00582	PTHR31964				GO:0006950
Ceric.04G021600	Ceric.04G021600.1	Ceric.04G021600.1.p	AD	~	~	~	+	~	FPKM<1	4	No			-	PAC:50631708
Ceric.04G023600	Ceric.04G023600.1	Ceric.04G023600.1.p	AD	~	~	~	+	~	Sporophyll_enriched	1	Yes	cytochrome P450, family 26, subfamily A (CYP26A)	|Q50EK0|C16B2_PICSI Cytochrome P450 716B2 OS=Picea sitchensis OX=3332 GN=CYP716B2 PE=2 SV=1 && PF00067:Cytochrome P450	p450	PAC:50632411	PF00067	PTHR24286	EC:1.14.13.109	KOG0157	K07437	GO:0004497 GO:0005506 GO:0016705 GO:0020037 GO:0055114	AT5G36110.1 AT5G36130.1 AT5G36140.1	CYP716A1 CYP716A2	cytochrome P450, family 716, subfamily A, polypeptide 1,Cytochrome P450 superfamily protein,cytochrome P450, family 716, subfamily A, polypeptide 2	19672012 19666500 19672523	AT5G36110 AT5G36130 AT5G36140	AT5G36110.1 AT5G36130.1 AT5G36140.1	PF00067 PF00067 PF00067	PTHR24286,PTHR24286:SF66 PTHR24286,PTHR24286:SF66 PTHR24286,PTHR24286:SF66	KOG0157			GO:0055114,GO:0020037,GO:0016705,GO:0005506 GO:0055114,GO:0020037,GO:0016705,GO:0005506 GO:0055114,GO:0020037,GO:0016705,GO:0005506												112151 130337 138879 164454 231370 233532 234244 402287 403029 422692 429772 431878 444868 84634 95630	e_gw1.43.434.1,e_gw1.100.31.1,e_gw1.415.10.1,estExt_Genewise1Plus.C_02337,fgenesh1_pm.C_scaffold_13000015,fgenesh1_pm.C_scaffold_45000005,fgenesh1_pm.C_scaffold_57000069,fgenesh2_pg.C_scaffold_0000292,fgenesh2_pg.C_scaffold_0001034,fgenesh2_pg.C_scaffold_57000215,fgenesh2_pg.C_scaffold_119000093,fgenesh2_pg.C_scaffold_174000009,estExt_fgenesh2_pg.C_480139,e_gw1.6.26.1,e_gw1.17.896.1	cytochrome P450, family 26, subfamily A (CYP26A) (1 of 11),cytochrome P450, family 26, subfamily A (CYP26A) (1 of 11),CYTOCHROME P450 FAMILY PROTEIN-RELATED (1 of 2),cytochrome P450, family 26, subfamily A (CYP26A) (1 of 11),cytochrome P450, family 26, subfamily A (CYP26A) (1 of 11),cytochrome P450, family 26, subfamily A (CYP26A) (1 of 11),cytochrome P450, family 26, subfamily A (CYP26A) (1 of 11),cytochrome P450, family 26, subfamily A (CYP26A) (1 of 11),cytochrome P450, family 26, subfamily A (CYP26A) (1 of 11),cytochrome P450, family 26, subfamily A (CYP26A) (1 of 11),Abieta-7,13-dien-18-ol hydroxylase / CYP720B1 (1 of 19),cytochrome P450, family 26, subfamily A (CYP26A) (1 of 11),cytochrome P450, family 26, subfamily A (CYP26A) (1 of 11),Abieta-7,13-dien-18-ol hydroxylase / CYP720B1 (1 of 19),CYTOCHROME P450 FAMILY PROTEIN-RELATED (1 of 2)	15411136 15421023 15403669 15410595 15416106 15423265 15401639 15402825 15404063 15420376 15419233 15403724 15419766 15418565 15406332	112151 130337 138879 164454 231370 233532 234244 402287 403029 422692 429772 431878 444868 84634 95630	112151 130337 138879 164454 231370 233532 234244 402287 403029 422692 429772 431878 444868 84634 95630	PF00067 PF00067 PF00067 PF00067 PF00067 PF00067 PF00067 PF00067 PF00067 PF00067 PF00067 PF00067 PF00067 PF00067	PTHR24286 PTHR24286 PTHR24286,PTHR24286:SF66 PTHR24286 PTHR24286 PTHR24286 PTHR24286 PTHR24286 PTHR24286 PTHR24286 PTHR24286 PTHR24286 PTHR24286 PTHR24286 PTHR24286,PTHR24286:SF66	KOG0157 KOG0157 KOG0157 KOG0157 KOG0157 KOG0157 KOG0157 KOG0157 KOG0157 KOG0157 KOG0157 KOG0157	1.14.13.109 1.14.13.109 1.14.13.109 1.14.13.109 1.14.13.109 1.14.13.109 1.14.13.109 1.14.13.109 1.14.13.109 1.14.13.109 1.14.13.109 1.14.13.109 1.14.13.109 1.14.13.109	K07437 K07437 K07437 K07437 K07437 K07437 K07437 K07437 K07437 K07437 K07437	GO:0055114,GO:0020037,GO:0016705,GO:0005506 GO:0055114,GO:0020037,GO:0016705,GO:0005506 GO:0055114,GO:0020037,GO:0016705,GO:0005506 GO:0055114,GO:0020037,GO:0016705,GO:0005506 GO:0055114,GO:0020037,GO:0016705,GO:0005506 GO:0055114,GO:0020037,GO:0016705,GO:0005506 GO:0055114,GO:0020037,GO:0016705,GO:0005506 GO:0055114,GO:0020037,GO:0016705,GO:0005506 GO:0055114,GO:0020037,GO:0016705,GO:0005506 GO:0055114,GO:0020037,GO:0016705,GO:0005506 GO:0055114,GO:0020037,GO:0016705,GO:0005506 GO:0055114,GO:0020037,GO:0016705,GO:0005506 GO:0055114,GO:0020037,GO:0016705,GO:0005506 GO:0055114,GO:0020037,GO:0016705,GO:0005506	Pp3c12_5820V3.1 Pp3c23_4600V3.1	Pp3c12_5820J4.1, Pp3c12_5820, Pp1s56_61V6, Phypa_105982 Pp3c23_4600P2.1, Pp1s16_116V6.1, Pp3c23_4600V1.1, Pp3c23_4600, Pp1s16_116V6, Phypa_116547, Phpat.023G012500	Abieta-7,13-dien-18-ol hydroxylase / CYP720B1 (1 of 3),Abieta-7,13-dien-18-ol hydroxylase / CYP720B1 (1 of 3)	32974206 32949888	Pp3c12_5820 Pp3c23_4600	Pp3c12_5820V3.1.p Pp3c23_4600V3.1.p	PF00067 PF00067	PTHR24286 PTHR24286	KOG0157 KOG0157	1.14.13.109 1.14.13.109		GO:0055114,GO:0020037,GO:0016705,GO:0005506 GO:0055114,GO:0020037,GO:0016705,GO:0005506	Mapoly0005s0139.1 Mapoly0021s0062.1 Mapoly0029s0146.1 Mapoly0129s0043.1	Abieta-7,13-dien-18-ol hydroxylase / CYP720B1 (1 of 11),Cytochrome P450 CYP4/CYP19/CYP26 subfamilies (1 of 50),Abieta-7,13-dien-18-ol hydroxylase / CYP720B1 (1 of 11),Abieta-7,13-dien-18-ol hydroxylase / CYP720B1 (1 of 11)	33003318 33007810 33014710 33006030	Mapoly0005s0139 Mapoly0021s0062 Mapoly0029s0146 Mapoly0129s0043	Mapoly0005s0139.1.p Mapoly0021s0062.1.p Mapoly0029s0146.1.p Mapoly0129s0043.1.p	PF00067 PF00067 PF00067 PF00067	PTHR24286 PTHR24286 PTHR24286 PTHR24286	KOG0157 KOG0157 KOG0157 KOG0157	1.14.13.109 1.14.13.77 1.14.13.109 1.14.13.109		GO:0055114,GO:0020037,GO:0016705,GO:0005506 GO:0055114,GO:0020037,GO:0016705,GO:0005506 GO:0055114,GO:0020037,GO:0016705,GO:0005506 GO:0055114,GO:0020037,GO:0016705,GO:0005506
Ceric.04G026000	Ceric.04G026000.1	Ceric.04G026000.1.p	AD	~	~	~	+	~	Sporophyll_enriched	3	No	LOB DOMAIN-CONTAINING PROTEIN 3	|Q9SHE9|LBD4_ARATH LOB domain-containing protein 4 OS=Arabidopsis thaliana OX=3702 GN=LBD4 PE=1 SV=1 && PF03195:Lateral organ boundaries (LOB) domain	-	PAC:50631495	PF03195	PTHR31301 PTHR31301:SF7					AT1G16530.1 AT1G31320.1	ASL9, LBD3 LBD4	ASYMMETRIC LEAVES 2-like 9,LOB domain-containing protein 4	19653562 19653179	AT1G16530 AT1G31320	AT1G16530.1 AT1G31320.1	PF03195 PF03195	PTHR31301,PTHR31301:SF7 PTHR31301,PTHR31301:SF15
Ceric.04G027200	Ceric.04G027200.1	Ceric.04G027200.1.p	AD	~	~	~	+	~	Sporophyll_only	4	No			-	PAC:50631064		PTHR38390 PTHR38390:SF1					AT5G07380.3			19666358	AT5G07380	AT5G07380.3		PTHR38390					LOC_Os01g01400.1	expressed protein	33121419	LOC_Os01g01400	LOC_Os01g01400.1		PTHR38390					409610	fgenesh2_pg.C_scaffold_10000508		15403803	409610	409610		PTHR38390
Ceric.04G027600	Ceric.04G027600.1	Ceric.04G027600.1.p	AD	~	~	~	+	~	Sporophyll_enriched	3	No			-	PAC:50632377
Ceric.04G038400	Ceric.04G038400.1	Ceric.04G038400.1.p	AD	~	~	~	+	~	Sporophyll_enriched	1	Yes	protein-serine/threonine kinase (E2.7.11.-)	|A2YBX5|G11A_ORYSI Protein kinase G11A OS=Oryza sativa subsp. indica OX=39946 GN=OsI_021818 PE=2 SV=1 && PF00069:Protein kinase domain	Pkinase	PAC:50630911	PF00069 PF07714	PTHR24351 PTHR24351:SF59	EC:2.7.11.1		K08286	GO:0004672 GO:0004713 GO:0005524 GO:0006468	AT2G44830.1 AT3G27580.1 AT4G26610.1 AT5G47750.1 AT5G55910.1	ATPK7, D6PKL3 AGC1-2, D6PKL1 D6PKL2, PK5 D6PK	Protein kinase superfamily protein,Protein kinase superfamily protein,D6 protein kinase like 1,D6 protein kinase like 2,D6 protein kinase	19642988 19660256 19646656 19667069 19666282	AT2G44830 AT3G27580 AT4G26610 AT5G47750 AT5G55910	AT2G44830.1 AT3G27580.1 AT4G26610.1 AT5G47750.1 AT5G55910.1	PF07714,PF00069 PF07714,PF00069 PF07714,PF00069 PF07714,PF00069 PF07714,PF00069	PTHR24351,PTHR24351:SF106 PTHR24351,PTHR24351:SF86 PTHR24351,PTHR24351:SF79 PTHR24351,PTHR24351:SF87 PTHR24351,PTHR24351:SF79		2.7.11.1 2.7.11.1 2.7.11.1 2.7.11.1 2.7.11.1	K08286 K08286	GO:0006468,GO:0004672,GO:0005524 GO:0006468,GO:0004672,GO:0005524 GO:0006468,GO:0004672,GO:0005524 GO:0006468,GO:0004672,GO:0005524 GO:0006468,GO:0004672,GO:0005524	LOC_Os02g43740.1, LOC_Os02g49310.1, LOC_Os04g46180.1, LOC_Os06g18830.1, LOC_Os08g38320.2, LOC_Os09g08420.1, LOC_Os09g30150.2, LOC_Os10g41290.1	AGC_PVPK_like_kin82y.6 - ACG kinases include homologs to PKA, PKG and PKC, expressed,AGC_PVPK_like_kin82y.7 - ACG kinases include homologs to PKA, PKG and PKC, expressed,AGC_PVPK_like_kin82y.11 - ACG kinases include homologs to PKA, PKG and PKC, expressed,AGC_PVPK_like_kin82y.13 - ACG kinases include homologs to PKA, PKG and PKC, expressed,AGC_PVPK_like_kin82y.14 - ACG kinases include homologs to PKA, PKG and PKC, expressed,AGC_PVPK_like_kin82y.15 - ACG kinases include homologs to PKA, PKG and PKC, expressed,AGC_PVPK_like_kin82y.16 - ACG kinases include homologs to PKA, PKG and PKC, expressed,AGC_PVPK_like_kin82y.17 - ACG kinases include homologs to PKA, PKG and PKC, expressed	33134227 33137150 33108510 33146692 33105939 33140848 33143674 33101302	LOC_Os02g43740, LOC_Os02g49310, LOC_Os04g46180, LOC_Os06g18830, LOC_Os08g38320, LOC_Os09g08420, LOC_Os09g30150, LOC_Os10g41290	LOC_Os02g43740.1, LOC_Os02g49310.1, LOC_Os04g46180.1, LOC_Os06g18830.1, LOC_Os08g38320.2, LOC_Os09g08420.1, LOC_Os09g30150.2, LOC_Os10g41290.1	PF07714,PF00069 PF07714,PF00069 PF07714,PF00069 PF07714,PF00069 PF07714,PF00069 PF07714,PF00069 PF07714,PF00069 PF07714,PF00069	PTHR24351,PTHR24351:SF106 PTHR24351,PTHR24351:SF77 PTHR24351,PTHR24351:SF106 PTHR24351,PTHR24351:SF77 PTHR24351,PTHR24351:SF59 PTHR24351,PTHR24351:SF89 PTHR24351,PTHR24351:SF101 PTHR24351,PTHR24351:SF108		2.7.11.1 2.7.11.1 2.7.11.1 2.7.11.1 2.7.11.1 2.7.11.1 2.7.11.1 2.7.11.1		GO:0006468,GO:0004672,GO:0005524 GO:0006468,GO:0004672,GO:0005524 GO:0006468,GO:0004672,GO:0005524 GO:0006468,GO:0004672,GO:0005524 GO:0006468,GO:0004672,GO:0005524 GO:0006468,GO:0004672,GO:0005524 GO:0006468,GO:0004672,GO:0005524 GO:0006468,GO:0004672,GO:0005524	11420 234346	gw1.24.111.1,fgenesh1_pm.C_scaffold_59000043	RIBOSOMAL PROTEIN S6 KINASE // SUBFAMILY NOT NAMED (1 of 1),RIBOSOMAL PROTEIN S6 KINASE // SUBFAMILY NOT NAMED (1 of 2)	15402447 15402388	11420 234346	11420 234346	PF07714,PF00069 PF07714,PF00069	PTHR24351,PTHR24351:SF59 PTHR24351,PTHR24351:SF87		2.7.11.1 2.7.11.1		GO:0006468,GO:0004672,GO:0005524 GO:0006468,GO:0004672,GO:0005524	Pp3c15_20280V3.1 Pp3c9_20750V3.1 Pp3c9_20790V3.1	Pp3c15_20280J4.1, Pp3c15_20280, Phpat.015G074900, Pp1s224_73V6, Phypa_2484 Pp3c9_20750J4.1, Pp3c9_20750, Phpat.009G080500 Pp3c9_20790J4.1, Pp3c9_20790, Phpat.009G080600	RIBOSOMAL PROTEIN S6 KINASE // SUBFAMILY NOT NAMED (1 of 5),RIBOSOMAL PROTEIN S6 KINASE // SUBFAMILY NOT NAMED (1 of 5),RIBOSOMAL PROTEIN S6 KINASE // SUBFAMILY NOT NAMED (1 of 5)	32928817 32913767 32913513	Pp3c15_20280 Pp3c9_20750 Pp3c9_20790	Pp3c15_20280V3.1.p Pp3c9_20750V3.1.p Pp3c9_20790V3.1.p	PF07714,PF00069 PF07714,PF00069 PF07714,PF00069	PTHR24351,PTHR24351:SF59 PTHR24351,PTHR24351:SF59 PTHR24351,PTHR24351:SF59		2.7.11.1 2.7.11.1 2.7.11.1		GO:0006468,GO:0004672,GO:0005524 GO:0006468,GO:0004672,GO:0005524 GO:0006468,GO:0004672,GO:0005524	Mapoly0030s0017.1	protein-serine/threonine kinase (E2.7.11.-) (1 of 1)	33006867	Mapoly0030s0017	Mapoly0030s0017.1.p	PF07714,PF00069	PTHR24351,PTHR24351:SF59		2.7.11.1	K08286	GO:0006468,GO:0004672,GO:0005524
Ceric.04G063300	Ceric.04G063300.1	Ceric.04G063300.1.p	AD	~	~	~	+	~	FPKM<1	4	No	CVNH domain (CVNH)	|P81180|CVN_NOSEL Cyanovirin-N OS=Nostoc ellipsosporum OX=45916 PE=1 SV=2 && PF08881:CVNH domain	-	PAC:50631995	PF08881																																									Pp3c15_13210V3.1	Pp3c15_13210J4.1, Pp3c15_13210, Phpat.015G052100, Pp1s419_29V6, Phypa_100361	CVNH domain (CVNH) (1 of 1)	32928880	Pp3c15_13210	Pp3c15_13210V3.1.p	PF08881
Ceric.04G063500	Ceric.04G063500.1	Ceric.04G063500.1.p	AD	~	~	~	+	~	Sporophyll_only	4	No	CVNH domain (CVNH)	|P81180|CVN_NOSEL Cyanovirin-N OS=Nostoc ellipsosporum OX=45916 PE=1 SV=2 && PF08881:CVNH domain	-	PAC:50631312	PF08881																																									Pp3c15_13210V3.1	Pp3c15_13210J4.1, Pp3c15_13210, Phpat.015G052100, Pp1s419_29V6, Phypa_100361	CVNH domain (CVNH) (1 of 1)	32928880	Pp3c15_13210	Pp3c15_13210V3.1.p	PF08881
Ceric.04G094500	Ceric.04G094500.1	Ceric.04G094500.1.p	AD	~	~	~	+	~	Sporophyll_enriched	3	No	Thaumatin family (Thaumatin)	PF00314:Thaumatin family	Thaumatin	PAC:50630801	PF00314
Ceric.04G101100	Ceric.04G101100.1	Ceric.04G101100.1.p	AD	~	~	~	+	~	Sporophyll_only	4	Yes	PROTEIN ZK1067.2, ISOFORM B	|Q9P2E3|ZNFX1_HUMAN NFX1-type zinc finger-containing protein 1 OS=Homo sapiens OX=9606 GN=ZNFX1 PE=2 SV=2 && PF13087:AAA domain	-	PAC:50630665		PTHR10887 PTHR10887:SF341				GO:0005515																								408653 421229	fgenesh2_pg.C_scaffold_9000026,fgenesh2_pg.C_scaffold_50000118	pleiotropic regulator 1 (PLRG1, PRL1, PRP46) (1 of 2),PROTEIN ZK1067.2, ISOFORM B (1 of 4)	15423318 15414309	408653 421229	408653 421229	PF00400	PTHR19923,PTHR19923:SF0 PTHR10887,PTHR10887:SF341	KOG0285		K12862	GO:0005515													Mapoly0032s0140.1	PB1 domain (PB1) (1 of 11)	33011674	Mapoly0032s0140	Mapoly0032s0140.1.p	PF00564					GO:0005515
Ceric.04G102100	Ceric.04G102100.1	Ceric.04G102100.1.p	AD	~	~	~	+	~	Sporophyll_enriched	7	No			-	PAC:50632371
Ceric.05G016400	Ceric.05G016400.1	Ceric.05G016400.1.p	AD	~	~	~	+	~	FPKM<1	1	Yes	Trans-zeatin O-beta-D-glucosyltransferase / Zeatin O-glucosyltransferase	|Q9SK82|U85A1_ARATH UDP-glycosyltransferase 85A1 OS=Arabidopsis thaliana OX=3702 GN=UGT85A1 PE=2 SV=1 && -	-	PAC:50578701		PTHR11926	EC:2.4.1.203			GO:0008152 GO:0016758
Ceric.05G093300	Ceric.05G093300.1	Ceric.05G093300.1.p	AD	~	~	~	+	~	Sporophyll_enriched	1	Yes	FAMILY NOT NAMED // AT-RICH INTERACTIVE DOMAIN-CONTAINING PROTEIN 1	|Q9LDD4|ARID2_ARATH AT-rich interactive domain-containing protein 2 OS=Arabidopsis thaliana OX=3702 GN=ARID2 PE=1 SV=1 && -	-	PAC:50578139		PTHR22970 PTHR22970:SF23					AT2G46040.1 AT4G11400.1 AT5G04110.1	GYRB3	ARID/BRIGHT D-binding domain;ELM2 domain protein,ARID/BRIGHT D-binding domain;ELM2 domain protein,D GYRASE B3	19643039 19647128 19672791	AT2G46040 AT4G11400 AT5G04110	AT2G46040.1 AT4G11400.1 AT5G04110.1	PF01388 PF01388 PF00204	PTHR22970,PTHR22970:SF23 PTHR22970 PTHR10169,PTHR10169:SF35		5.99.1.3	K02470	GO:0003677 GO:0003677 GO:0006265,GO:0005524,GO:0003918,GO:0003677	LOC_Os01g63354.1, LOC_Os04g08410.1, LOC_Os10g30944.2	ELM2 domain containing protein, putative, expressed,ELM2 domain containing protein, putative, expressed,expressed protein	33124187 33108252 33099346	LOC_Os01g63354, LOC_Os04g08410, LOC_Os10g30944	LOC_Os01g63354.1, LOC_Os04g08410.1, LOC_Os10g30944.2	PF01448 PF01388	PTHR22970,PTHR22970:SF20 PTHR22970 PTHR22970,PTHR22970:SF27				GO:0003677
Ceric.06G001000	Ceric.06G001000.1	Ceric.06G001000.1.p	AD	~	~	~	+	~	Sporophyll_enriched	4	Yes	CALCIUM-TRANSPORTING ATPASE 1, ENDOPLASMIC RETICULUM-TYPE-RELATED	|O23087|ECA2_ARATH Calcium-transporting ATPase 2, endoplasmic reticulum-type OS=Arabidopsis thaliana OX=3702 GN=ECA2 PE=1 SV=1 && PF00122:E1-E2 ATPase|PF00702:haloacid dehalogenase-like hydrolase|PF00689:Cation transporting ATPase, C-terminus|PF006	E1-E2_ATPase	PAC:50620080	PF00122 PF00689 PF00690 PF00702	PTHR24093 PTHR24093:SF289	EC:3.6.3.8		K01537	GO:0000166 GO:0016021 GO:0046872	AT1G07670.1 AT1G07810.1	ATECA4, ECA4 ACA3, ATECA1, ECA1	endomembrane-type CA-ATPase 4,ER-type Ca2+-ATPase 1	19655178 19653532	AT1G07670 AT1G07810	AT1G07670.1 AT1G07810.1	PF00690,PF12710,PF00689,PF00122 PF00690,PF12710,PF00689,PF00122	PTHR24093,PTHR24093:SF289 PTHR24093,PTHR24093:SF289		3.6.3.8 3.6.3.8	K01537 K01537	GO:0046872,GO:0000166 GO:0046872,GO:0000166	LOC_Os03g17310.1	calcium-transporting ATPase, endoplasmic reticulum-type, putative, expressed	33127479	LOC_Os03g17310	LOC_Os03g17310.1	PF00690,PF00702,PF00689,PF00122	PTHR24093,PTHR24093:SF289		3.6.3.8	K01537	GO:0046872,GO:0000166
Ceric.06G049300	Ceric.06G049300.1	Ceric.06G049300.1.p	AD	~	~	~	+	~	Sporophyll_enriched	1	Yes	Cytochrome P450 CYP2 subfamily	|A0A068Q5V6|C7150_PRUMU Cytochrome P450 71AU50 OS=Prunus mume OX=102107 GN=CYP71AU50 PE=2 SV=1 && PF00067:Cytochrome P450	p450	PAC:50620319	PF00067	PTHR24298		KOG0156		GO:0004497 GO:0005506 GO:0016705 GO:0020037 GO:0055114
Ceric.06G056400	Ceric.06G056400.1	Ceric.06G056400.1.p	AD	~	~	~	+	~	Sporophyll_enriched	3	Yes	Pectin acetylesterase and similar proteins	|Q6DBP4|PAE8_ARATH Pectin acetylesterase 8 OS=Arabidopsis thaliana OX=3702 GN=PAE8 PE=2 SV=1 && PF03283:Pectinacetylesterase	-	PAC:50620740	PF03283	PTHR21562		KOG4287		GO:0016787	AT1G09550.1 AT1G57590.1 AT2G46930.1 AT3G05910.1 AT3G09405.1 AT3G09410.1 AT3G62060.1 AT4G19410.1 AT4G19420.1 AT5G23870.3 AT5G26670.1 AT5G45280.2		Pectinacetylesterase family protein,Pectinacetylesterase family protein,Pectinacetylesterase family protein,Pectinacetylesterase family protein,Pectinacetylesterase family protein,Pectinacetylesterase family protein,Pectinacetylesterase family protein,Pectinacetylesterase family protein,Pectinacetylesterase family protein,Pectinacetylesterase family protein,Pectinacetylesterase family protein,Pectinacetylesterase family protein	19651109 19650221 19641043 19662096 19659104 19664589 19660494 19644395 19643841 19672987 19666816 19671308	AT1G09550 AT1G57590 AT2G46930 AT3G05910 AT3G09405 AT3G09410 AT3G62060 AT4G19410 AT4G19420 AT5G23870 AT5G26670 AT5G45280	AT1G09550.1 AT1G57590.1 AT2G46930.1 AT3G05910.1 AT3G09405.1 AT3G09410.1 AT3G62060.1 AT4G19410.1 AT4G19420.1 AT5G23870.3 AT5G26670.1 AT5G45280.2	PF03283 PF03283 PF03283 PF03283 PF03283 PF03283 PF03283 PF03283 PF03283 PF03283 PF03283 PF03283	PTHR21562,PTHR21562:SF5 PTHR21562,PTHR21562:SF5 PTHR21562,PTHR21562:SF12 PTHR21562,PTHR21562:SF5 PTHR21562,PTHR21562:SF6 PTHR21562,PTHR21562:SF6 PTHR21562,PTHR21562:SF12 PTHR21562,PTHR21562:SF4 PTHR21562 PTHR21562,PTHR21562:SF5 PTHR21562,PTHR21562:SF4				GO:0016787 GO:0016787 GO:0016787 GO:0016787 GO:0016787 GO:0016787 GO:0016787 GO:0016787 GO:0016787 GO:0016787 GO:0016787 GO:0016787	LOC_Os01g21630.1, LOC_Os01g66830.1, LOC_Os01g66840.1, LOC_Os01g66850.1, LOC_Os01g74330.1, LOC_Os02g47400.1, LOC_Os04g51340.1, LOC_Os05g02120.1, LOC_Os07g44070.1, LOC_Os10g40290.1	pectinacetylesterase domain containing protein, expressed,pectinacetylesterase domain containing protein, expressed,pectinacetylesterase domain containing protein, expressed,pectinacetylesterase domain containing protein, expressed,pectinacetylesterase domain containing protein, expressed,pectinacetylesterase domain containing protein, expressed,pectinacetylesterase domain containing protein, expressed,pectinacetylesterase domain containing protein, expressed,pectinacetylesterase domain containing protein, expressed,pectinacetylesterase domain containing protein, expressed	33126124 33125260 33120471 33126777 33121046 33139090 33112225 33157961 33115729 33100716	LOC_Os01g21630, LOC_Os01g66830, LOC_Os01g66840, LOC_Os01g66850, LOC_Os01g74330, LOC_Os02g47400, LOC_Os04g51340, LOC_Os05g02120, LOC_Os07g44070, LOC_Os10g40290	LOC_Os01g21630.1, LOC_Os01g66830.1, LOC_Os01g66840.1, LOC_Os01g66850.1, LOC_Os01g74330.1, LOC_Os02g47400.1, LOC_Os04g51340.1, LOC_Os05g02120.1, LOC_Os07g44070.1, LOC_Os10g40290.1	PF03283 PF03283 PF03283 PF03283 PF03283 PF03283 PF03283 PF03283 PF03283 PF03283	PTHR21562,PTHR21562:SF16 PTHR21562,PTHR21562:SF19 PTHR21562,PTHR21562:SF19 PTHR21562,PTHR21562:SF19 PTHR21562,PTHR21562:SF20 PTHR21562,PTHR21562:SF4 PTHR21562,PTHR21562:SF17 PTHR21562,PTHR21562:SF6 PTHR21562,PTHR21562:SF5 PTHR21562	KOG4287 KOG4287 KOG4287 KOG4287			GO:0016787 GO:0016787 GO:0016787 GO:0016787 GO:0016787 GO:0016787 GO:0016787 GO:0016787 GO:0016787 GO:0016787	110335 118628 271371 447382 78058 82014 83208	e_gw1.40.465.1,e_gw1.59.353.1,estExt_fgenesh1_kg.C_400016,estExt_fgenesh2_pg.C_890066,e_gw1.2.364.1,e_gw1.4.1290.1,e_gw1.5.1068.1	NOTUM-RELATED (1 of 7),NOTUM-RELATED (1 of 7),NOTUM-RELATED (1 of 7),NOTUM-RELATED (1 of 7),NOTUM-RELATED (1 of 7),NOTUM-RELATED (1 of 7),NOTUM-RELATED (1 of 7)	15406645 15410064 15422453 15402367 15418520 15407969 15412563	110335 118628 271371 447382 78058 82014 83208	110335 118628 271371 447382 78058 82014 83208	PF03283 PF03283 PF03283 PF03283 PF03283 PF03283 PF03283	PTHR21562 PTHR21562 PTHR21562 PTHR21562 PTHR21562 PTHR21562 PTHR21562	KOG4287 KOG4287 KOG4287 KOG4287 KOG4287 KOG4287 KOG4287			GO:0016787 GO:0016787 GO:0016787 GO:0016787 GO:0016787 GO:0016787 GO:0016787	Pp3c7_3640V3.1	Pp3c7_3640V1.1, Pp1s136_39V6.1, Pp3c7_3640E4.1, Pp1s136_39V6.2, Pp3c7_3640, Pp1s136_39V6, Phypa_137368, Phpat.007G016600	NOTUM-RELATED (1 of 1)	32925862	Pp3c7_3640	Pp3c7_3640V3.1.p	PF03283	PTHR21562	KOG4287			GO:0016787	Mapoly0004s0295.1 Mapoly0087s0024.1 Mapoly0089s0001.1 Mapoly0272s0001.1 Mapoly0323s0002.1	NOTUM-RELATED (1 of 4),Pectinacetylesterase (PAE) (1 of 6),NOTUM-RELATED (1 of 4),NOTUM-RELATED (1 of 4),Pectinacetylesterase (PAE) (1 of 6)	33015937 33025595 33014540 33021252 33025821	Mapoly0004s0295 Mapoly0087s0024 Mapoly0089s0001 Mapoly0272s0001 Mapoly0323s0002	Mapoly0004s0295.1.p Mapoly0087s0024.1.p Mapoly0089s0001.1.p Mapoly0272s0001.1.p Mapoly0323s0002.1.p	PF03283 PF03283 PF03283 PF03283 PF03283	PTHR21562 PTHR21562 PTHR21562	KOG4287 KOG4287 KOG4287			GO:0016787 GO:0016787 GO:0016787 GO:0016787 GO:0016787
Ceric.06G072500	Ceric.06G072500.1	Ceric.06G072500.1.p	AD	~	~	~	+	~	Sporophyll_enriched	4	No			-	PAC:50619061		PTHR33476					AT4G31805.1 AT5G10890.1		WRKY family transcription factor,myosin heavy chain-related	19649064 19670546	AT4G31805 AT5G10890	AT4G31805.1 AT5G10890.1		PTHR33476,PTHR33476:SF6 PTHR33476,PTHR33476:SF6					LOC_Os01g53850.1, LOC_Os02g08470.1, LOC_Os02g55190.1, LOC_Os06g08520.1, LOC_Os06g43990.1	hypothetical protein,expressed protein,expressed protein,transposon protein, putative, unclassified, expressed,expressed protein	33126756 33135693 33138734 33148128 33145665	LOC_Os01g53850, LOC_Os02g08470, LOC_Os02g55190, LOC_Os06g08520, LOC_Os06g43990	LOC_Os01g53850.1, LOC_Os02g08470.1, LOC_Os02g55190.1, LOC_Os06g08520.1, LOC_Os06g43990.1		PTHR33476,PTHR33476:SF1 PTHR33476,PTHR33476:SF3 PTHR33476,PTHR33476:SF2 PTHR33476,PTHR33476:SF6					410710	fgenesh2_pg.C_scaffold_13000208		15407804	410710	410710		PTHR33476
Ceric.06G082000	Ceric.06G082000.1	Ceric.06G082000.1.p	AD	~	~	~	+	~	Sporophyll_enriched	1	No	Protein of unknown function (DUF3253) (DUF3253)	PF11625:Protein of unknown function (DUF3253)	-	PAC:50619779	PF11625																																									Pp3c14_1590V3.1	Pp1s255_50V6.1, Pp3c14_1590V1.1, Pp3c14_1590P2.2, Pp1s255_50V6.2, Pp3c14_1590P2.1, Pp3c14_1590, Pp1s255_50V6, Phypa_94139, Phpat.014G003600	Protein of unknown function (DUF3253) (DUF3253) (1 of 1)	32962583	Pp3c14_1590	Pp3c14_1590V3.1.p	PF11625
Ceric.07G005100	Ceric.07G005100.1	Ceric.07G005100.1.p	AD	~	~	~	+	~	Sporophyll_enriched	3	Yes	MEKK and related serine/threonine protein kinases // Serine/threonine protein kinase	|Q9FHG4|LRKS7_ARATH Probable L-type lectin-domain containing receptor kinase S.7 OS=Arabidopsis thaliana OX=3702 GN=LECRKS7 PE=2 SV=1 && PF00069:Protein kinase domain|PF00139:Legume lectin domain	Pkinase	PAC:50627646	PF00069 PF00139	PTHR27007	EC:2.7.11.1	KOG1187		GO:0004672 GO:0004713 GO:0005524 GO:0006468 GO:0030246
Ceric.07G057600	Ceric.07G057600.1	Ceric.07G057600.1.p	AD	~	~	~	+	~	Sporophyll_enriched	6	Yes	Ring finger domain (zf-RING_2)	|Q84W40|ATL11_ARATH RING-H2 finger protein ATL11 OS=Arabidopsis thaliana OX=3702 GN=ATL11 PE=2 SV=2 && PF13639:Ring finger domain	-	PAC:50627532	PF13639	PTHR14155				GO:0005515 GO:0008270
Ceric.07G058500	Ceric.07G058500.1	Ceric.07G058500.1.p	AD	~	~	~	+	~	FPKM<1	4	No	HYPERKINETIC, ISOFORM M	|Q40648|KCAB_ORYSJ Probable voltage-gated potassium channel subunit beta OS=Oryza sativa subsp. japonica OX=39947 GN=KOB1 PE=1 SV=2 && PF00248:Aldo/keto reductase family	Aldo_ket_red	PAC:50628063	PF00248	PTHR11732 PTHR11732:SF14		KOG1575			AT1G04690.1	KAB1, KV-BETA1	potassium channel beta subunit 1	19655907	AT1G04690	AT1G04690.1	PF00248	PTHR11732,PTHR11732:SF14	KOG1575				LOC_Os02g57240.1	oxidoreductase, aldo/keto reductase family protein, putative, expressed	33140297	LOC_Os02g57240	LOC_Os02g57240.1	PF00248	PTHR11732,PTHR11732:SF14	KOG1575				89560	e_gw1.10.963.1	Voltage-gated shaker-like K+ channel, subunit beta/KCNAB (1 of 17)	15410209	89560	89560	PF00248	PTHR11732	KOG1575				Pp3c15_3990V3.1 Pp3c6_25563V3.1 Pp3c9_7970V3.1	Pp1s83_53V6.1, Pp3c15_3990V1.1, Pp3c15_3990P2.1, Pp3c15_3990, Pp1s83_53V6, Phypa_185360, Phpat.015G014500 Pp3c6_25563J4.1 Pp3c9_7970V1.1, Pp1s24_247V6.2, Pp1s24_247V6.1, Pp3c9_7970P2.1, Pp3c9_7970, Pp1s24_247V6, Phpat.009G032600, Phypa_205052	Voltage-gated shaker-like K channel, subunit beta/KCNAB (1 of 19),,Voltage-gated shaker-like K channel, subunit beta/KCNAB (1 of 19)	32928039 32976145 32911508	Pp3c15_3990 Pp3c6_25563 Pp3c9_7970	Pp3c15_3990V3.1.p Pp3c6_25563V3.1.p Pp3c9_7970V3.1.p	PF00248 PF00248	PTHR11732 PTHR11732	KOG1575 KOG1575				Mapoly0072s0010.1	HYPERKINETIC, ISOFORM M (1 of 2)	33008589	Mapoly0072s0010	Mapoly0072s0010.1.p	PF00248	PTHR11732,PTHR11732:SF14	KOG1575
Ceric.07G060100	Ceric.07G060100.1	Ceric.07G060100.1.p	AD	~	~	~	+	~	FPKM<1	6	No			-	PAC:50626104
Ceric.07G072400	Ceric.07G072400.1	Ceric.07G072400.1.p	AD	~	~	~	+	~	Sporophyll_enriched	3	Yes	phospholipid-transporting ATPase [EC:3.6.3.1] (DRS2, ATP8A)	|P98204|ALA1_ARATH Phospholipid-transporting ATPase 1 OS=Arabidopsis thaliana OX=3702 GN=ALA1 PE=2 SV=1 && PF16209:Phospholipid-translocating ATPase N-terminal|PF13246:Cation transport ATPase (P-type)|PF16212:Phospholipid-translocating P-type ATPas	E1-E2_ATPase	PAC:50627716	PF00122 PF12710 PF16209 PF16212	PTHR24092 PTHR24092:SF74	EC:3.6.3.1		K14802	GO:0000166 GO:0000287 GO:0004012 GO:0005524 GO:0015914 GO:0016021 GO:0046872	AT5G04930.1	ALA1	aminophospholipid ATPase 1	19669588	AT5G04930	AT5G04930.1	PF00122,PF12710,PF16209,PF16212	PTHR24092,PTHR24092:SF74		3.6.3.1	K14802	GO:0046872,GO:0000166,GO:0016021,GO:0015914,GO:0005524,GO:0004012,GO:0000287	LOC_Os01g17010.1, LOC_Os03g20949.1, LOC_Os03g21680.2	phospholipid-transporting ATPase, putative, expressed,phospholipid-transporting ATPase, putative, expressed,phospholipid-transporting ATPase, putative, expressed	33121920 33130464 33129748	LOC_Os01g17010, LOC_Os03g20949, LOC_Os03g21680	LOC_Os01g17010.1, LOC_Os03g20949.1, LOC_Os03g21680.2	PF00122,PF12710,PF16209,PF16212 PF00122,PF12710,PF16209,PF16212 PF00122,PF12710,PF16209,PF16212	PTHR24092,PTHR24092:SF89 PTHR24092,PTHR24092:SF74 PTHR24092,PTHR24092:SF74		3.6.3.1 3.6.3.1 3.6.3.1	K14802 K14802 K14802	GO:0046872,GO:0000166,GO:0016021,GO:0015914,GO:0005524,GO:0004012,GO:0000287 GO:0046872,GO:0000166,GO:0016021,GO:0015914,GO:0005524,GO:0004012,GO:0000287 GO:0046872,GO:0000166,GO:0016021,GO:0015914,GO:0005524,GO:0004012,GO:0000287	150274	estExt_Genewise1.C_260323	PHOSPHOLIPID-TRANSPORTING ATPASE 1 (1 of 2)	15412537	150274	150274	PF00122,PF12710,PF16209,PF16212	PTHR24092,PTHR24092:SF74		3.6.3.1	K14802	GO:0046872,GO:0000166,GO:0016021,GO:0015914,GO:0005524,GO:0004012,GO:0000287	Pp3c1_6750V3.1 Pp3c11_520V3.1	Pp3c1_6750P2.21, Pp1s38_368V6.1, Pp3c1_6750V1.1, Pp3c1_6750P2.1, Pp3c1_6750, Phypa_121975, Phpat.001G026800, Pp1s38_368V6 Pp3c11_520V1.1, Pp3c11_520P2.1, Pp1s39_64V6.1, Pp3c11_520P2.21, Pp3c11_520, Phypa_122321, Pp1s39_64V6, Phpat.011G001500	PHOSPHOLIPID-TRANSPORTING ATPASE 1 (1 of 2),PHOSPHOLIPID-TRANSPORTING ATPASE 1 (1 of 2)	32968255 32957721	Pp3c1_6750 Pp3c11_520	Pp3c1_6750V3.1.p Pp3c11_520V3.1.p	PF00122,PF12710,PF16209,PF16212 PF00122,PF12710,PF16209,PF16212	PTHR24092,PTHR24092:SF74 PTHR24092,PTHR24092:SF74		3.6.3.1 3.6.3.1	K14802 K14802	GO:0046872,GO:0000166,GO:0016021,GO:0015914,GO:0005524,GO:0004012,GO:0000287 GO:0046872,GO:0000166,GO:0016021,GO:0015914,GO:0005524,GO:0004012,GO:0000287	Mapoly0026s0031.1 Mapoly0152s0029.1	PHOSPHOLIPID-TRANSPORTING ATPASE 1 (1 of 2),PHOSPHOLIPID-TRANSPORTING ATPASE 1 (1 of 2)	33024398 33022574	Mapoly0026s0031 Mapoly0152s0029	Mapoly0026s0031.1.p Mapoly0152s0029.1.p	PF00122,PF12710,PF16209,PF16212 PF00122,PF12710,PF16209,PF16212	PTHR24092,PTHR24092:SF74 PTHR24092,PTHR24092:SF74		3.6.3.1 3.6.3.1	K14802 K14802	GO:0046872,GO:0000166,GO:0016021,GO:0015914,GO:0005524,GO:0004012,GO:0000287 GO:0046872,GO:0000166,GO:0016021,GO:0015914,GO:0005524,GO:0004012,GO:0000287
Ceric.07G076400	Ceric.07G076400.1	Ceric.07G076400.1.p	AD	~	~	~	+	~	Sporophyll_enriched	6	No			-	PAC:50626337
Ceric.07G076600	Ceric.07G076600.1	Ceric.07G076600.1.p	AD	~	~	~	+	~	Sporophyll_enriched	4	Yes	Dehydrin (Dehydrin)		-	PAC:50627090	PF00257					GO:0006950 GO:0009415
Ceric.07G079400	Ceric.07G079400.1	Ceric.07G079400.1.p	AD	~	~	~	+	~	Sporophyll_enriched	1	Yes	ATP citrate synthase / Citric cleavage enzyme	|Q9C522|ACLB1_ARATH ATP-citrate synthase beta chain protein 1 OS=Arabidopsis thaliana OX=3702 GN=ACLB-1 PE=2 SV=1 && PF00285:Citrate synthase, C-terminal domain|PF00549:CoA-ligase	Citrate_synt	PAC:50626198	PF00285 PF00549 PF02629	PTHR23118	EC:2.3.3.8		K01648	GO:0003824 GO:0008152 GO:0046912 GO:0048037	AT3G06650.1 AT5G49460.1	ACLB-1 ACLB-2	ATP-citrate lyase B-1,ATP citrate lyase subunit B 2	19663098 19665896	AT3G06650 AT5G49460	AT3G06650.1 AT5G49460.1	PF02629,PF00549,PF00285 PF00549,PF00285	PTHR23118,PTHR23118:SF6 PTHR23118,PTHR23118:SF6		2.3.3.8 2.3.3.8	K01648 K01648	GO:0048037,GO:0008152,GO:0003824,GO:0046912 GO:0008152,GO:0003824,GO:0046912	LOC_Os01g19450.1	ATP-citrate synthase subunit 1, putative, expressed	33126263	LOC_Os01g19450	LOC_Os01g19450.1	PF00549,PF00285	PTHR23118,PTHR23118:SF3		2.3.3.8	K01648	GO:0008152,GO:0003824,GO:0046912	169564 270523	estExt_Genewise1Plus.C_90923,estExt_fgenesh1_kg.C_60017	ATP citrate synthase / Citric cleavage enzyme (1 of 3),ATP citrate synthase / Citric cleavage enzyme (1 of 3)	15403512 15420968	169564 270523	169564 270523	PF02629,PF00549,PF00285 PF00549,PF00285	PTHR23118 PTHR23118		2.3.3.8 2.3.3.8	K01648 K01648	GO:0048037,GO:0008152,GO:0003824,GO:0046912 GO:0008152,GO:0003824,GO:0046912	Pp3c12_19430V3.1 Pp3c8_4960V3.1	Pp3c12_19430J5.1, Pp3c12_19430, Phpat.012G070100, Phypa_208338, Pp1s46_63V6 Pp3c8_4960P2.7, Pp3c8_4960P2.1, Pp1s35_384V6.1, Pp1s35_384V6.2, Pp3c8_4960V1.1, Pp3c8_4960, Pp1s35_384V6, Phpat.008G020500, Phypa_179458	ATP citrate synthase / Citric cleavage enzyme (1 of 4),ATP citrate synthase / Citric cleavage enzyme (1 of 4)	32973481 32964192	Pp3c12_19430 Pp3c8_4960	Pp3c12_19430V3.1.p Pp3c8_4960V3.1.p	PF00549,PF00285 PF00549,PF00285	PTHR23118 PTHR23118		2.3.3.8 2.3.3.8	K01648 K01648	GO:0008152,GO:0003824,GO:0046912 GO:0008152,GO:0003824,GO:0046912	Mapoly0071s0012.1 Mapoly0083s0041.1	ATP citrate (pro-S)-lyase (ACLY) (1 of 2),ATP citrate synthase / Citric cleavage enzyme (1 of 3)	33008010 33025382	Mapoly0071s0012 Mapoly0083s0041	Mapoly0071s0012.1.p Mapoly0083s0041.1.p	PF00549,PF00285 PF00549,PF00285	PTHR23118 PTHR23118		2.3.3.8 2.3.3.8	K01648	GO:0008152,GO:0003824,GO:0046912 GO:0008152,GO:0003824,GO:0046912
Ceric.07G082600	Ceric.07G082600.1	Ceric.07G082600.1.p	AD	~	~	~	+	~	Sporophyll_enriched	3	No	FAMILY NOT NAMED // T24P13.3		-	PAC:50627425		PTHR33133 PTHR33133:SF1					AT1G26650.1 AT1G69430.1		,	19649672 19649283	AT1G26650 AT1G69430	AT1G26650.1 AT1G69430.1		PTHR33133,PTHR33133:SF1 PTHR33133,PTHR33133:SF1					LOC_Os07g40470.1	expressed protein	33114822	LOC_Os07g40470	LOC_Os07g40470.1		PTHR33133,PTHR33133:SF1					82741	e_gw1.5.672.1	T24P13.3 (1 of 1)	15413555	82741	82741		PTHR33133,PTHR33133:SF1					Pp3c12_23480V3.1 Pp3c3_37050V3.1 Pp3c4_4390V3.1 Pp3c8_2830V3.1	Pp3c12_23480J5.1, Pp3c12_23480, Pp1s118_92V6, Phpat.012G083100, Phypa_8836 Pp3c3_37050J3.1, Pp1s96_119V6.1, Pp1s96_118V6.1, Pp3c3_37050V1.1, Pp3c3_37050, Phpat.003G145900 Pp3c4_4390P2.1, Pp3c4_4390V1.1, Pp1s188_12V6.1, Pp3c4_4390, Pp1s188_12V6, Phpat.004G016000 Pp3c8_2830P2.1, Pp3c8_2830V1.1, Pp1s35_166V6.1, Pp3c8_2830, Pp1s35_166V6, Phypa_179347, Phpat.008G012100	T24P13.3 (1 of 4),T24P13.3 (1 of 4),T24P13.3 (1 of 4),T24P13.3 (1 of 4)	32972732 32941217 32921469 32965346	Pp3c12_23480 Pp3c3_37050 Pp3c4_4390 Pp3c8_2830	Pp3c12_23480V3.1.p Pp3c3_37050V3.1.p Pp3c4_4390V3.1.p Pp3c8_2830V3.1.p		PTHR33133,PTHR33133:SF1 PTHR33133,PTHR33133:SF1 PTHR33133,PTHR33133:SF1 PTHR33133,PTHR33133:SF1					Mapoly0036s0082.1	T24P13.3 (1 of 1)	33024213	Mapoly0036s0082	Mapoly0036s0082.1.p		PTHR33133,PTHR33133:SF1
Ceric.08G057900	Ceric.08G057900.1	Ceric.08G057900.1.p	AD	~	~	~	+	~	Sporophyll_enriched	3	Yes	UbiA prenyltransferase family (UbiA)	|A0A1V0QSF1|ERIG_HERER Polyprenyl transferase eriG OS=Hericium erinaceus OX=91752 GN=eriG PE=1 SV=1 && PF01040:UbiA prenyltransferase family	UbiA	PAC:50638952	PF01040					GO:0004659 GO:0016021
Ceric.08G066200	Ceric.08G066200.1	Ceric.08G066200.1.p	AD	~	~	~	+	~	Sporophyll_enriched	1	Yes			-	PAC:50638626		PTHR32472 PTHR32472:SF11					AT4G23440.1 AT5G56220.1		Disease resistance protein (TIR-NBS class),P-loop containing nucleoside triphosphate hydrolases superfamily protein	19646326 19667600	AT4G23440 AT5G56220	AT4G23440.1 AT5G56220.1	PF13676 PF00931	PTHR32472,PTHR32472:SF11 PTHR32472,PTHR32472:SF12				GO:0007165,GO:0005515 GO:0043531	LOC_Os01g55530.1, LOC_Os08g38970.1, LOC_Os09g30380.1, LOC_Os11g05350.1, LOC_Os11g36760.1	AP003256-AK101847 - NBS/LRR genes that are S-rich,divergent TIR, divergent NBS, expressed,transmembrane receptor, putative, expressed,AP005392-AK108636 - NBS/LRR genes that are S-rich,divergent TIR, divergent NBS, expressed,expressed protein,transmembrane receptor, putative, expressed	33125547 33105581 33142884 33162734 33161663	LOC_Os01g55530, LOC_Os08g38970, LOC_Os09g30380, LOC_Os11g05350, LOC_Os11g36760	LOC_Os01g55530.1, LOC_Os08g38970.1, LOC_Os09g30380.1, LOC_Os11g05350.1, LOC_Os11g36760.1	PF01582,PF00931 PF00931 PF13191,PF13676	PTHR32472,PTHR32472:SF11 PTHR32472,PTHR32472:SF12 PTHR32472,PTHR32472:SF12 PTHR32472,PTHR32472:SF11 PTHR32472,PTHR32472:SF11				GO:0007165,GO:0005515,GO:0043531 GO:0043531 GO:0007165,GO:0005515													Pp3c1_30350V3.1 Pp3c17_15630V3.1 Pp3c2_11110V3.1	Pp3c1_30350V1.1, Pp3c1_30350P2.1, Pp1s171_85V6.1, Pp3c1_30350P2.2, Pp3c1_30350, Pp1s171_85V6, Phypa_140837 Pp3c17_15630J4.1, Pp3c17_15630, Pp1s98_221V6, Phpat.017G056300 Pp3c2_11110J4.1, Pp3c2_11110, Phypa_130819, Phpat.002G049300, Pp1s84_268V6	TIR domain (TIR_2) (1 of 9),TIR domain (TIR_2) (1 of 9),TIR domain (TIR_2) (1 of 9)	32971066 32908206 32935605	Pp3c1_30350 Pp3c17_15630 Pp3c2_11110	Pp3c1_30350V3.1.p Pp3c17_15630V3.1.p Pp3c2_11110V3.1.p	PF13676 PF13676 PF13676	PTHR32472,PTHR32472:SF11 PTHR32472,PTHR32472:SF11 PTHR32472,PTHR32472:SF11				GO:0007165,GO:0005515 GO:0007165,GO:0005515 GO:0007165,GO:0005515	Mapoly0134s0035.1	TIR domain (TIR_2) (1 of 1)	33025846	Mapoly0134s0035	Mapoly0134s0035.1.p	PF13676	PTHR32472,PTHR32472:SF11				GO:0007165,GO:0005515
Ceric.09G001400	Ceric.09G001400.1	Ceric.09G001400.1.p	AD	~	~	~	+	~	Sporophyll_enriched	1	No			-	PAC:50588200		PTHR23241
Ceric.09G002600	Ceric.09G002600.1	Ceric.09G002600.1.p	AD	~	~	~	+	~	Sporophyll_enriched	5	Yes	EF hand (EF-hand_1) // Protein kinase domain (Pkinase) // Protein tyrosine kinase (Pkinase_Tyr) // EF-hand domain (EF-hand_6) // EF-hand domain pair (EF-hand_7)	|Q84SL0|CDPKK_ORYSJ Calcium-dependent protein kinase 20 OS=Oryza sativa subsp. japonica OX=39947 GN=CPK20 PE=2 SV=2 && PF00036:EF hand|PF00069:Protein kinase domain|PF13499:EF-hand domain pair	Pkinase	PAC:50587257	PF07714 PF13405 PF13499	PTHR24349 PTHR24349:SF93	EC:2.7.11.1	KOG0032	K13412	GO:0004672 GO:0004713 GO:0005509 GO:0005524 GO:0006468	AT1G18890.1 AT1G74740.1 AT2G31500.1 AT2G41860.1 AT3G51850.1 AT3G57530.1 AT5G12480.1 AT5G19450.1	ATCDPK1, CDPK1, CPK10 ATCPK30, CDPK1A, CPK30 CPK24 CPK14 CPK13 ATCPK32, CDPK32, CPK32 CPK7 CDPK19, CPK8	calcium-dependent protein kinase 1,calcium-dependent protein kinase 30,calcium-dependent protein kinase 24,calcium-dependent protein kinase 14,calcium-dependent protein kinase 13,calcium-dependent protein kinase 32,calmodulin-domain protein kinase 7,calcium-dependent protein kinase 19	19652841 19657417 19642547 19638400 19661030 19663960 19668691 19668316	AT1G18890 AT1G74740 AT2G31500 AT2G41860 AT3G51850 AT3G57530 AT5G12480 AT5G19450	AT1G18890.1 AT1G74740.1 AT2G31500.1 AT2G41860.1 AT3G51850.1 AT3G57530.1 AT5G12480.1 AT5G19450.1	PF13499,PF07714 PF13499,PF07714 PF13499,PF07714 PF13499,PF07714 PF13499,PF07714 PF13499,PF07714 PF07714,PF13499 PF13499,PF07714	PTHR24349,PTHR24349:SF167 PTHR24349,PTHR24349:SF167 PTHR24349,PTHR24349:SF160 PTHR24349,PTHR24349:SF93 PTHR24349,PTHR24349:SF145 PTHR24349,PTHR24349:SF126 PTHR24349,PTHR24349:SF116 PTHR24349,PTHR24349:SF116	KOG0032 KOG0032 KOG0032 KOG0032 KOG0032 KOG0032 KOG0032 KOG0032	2.7.11.1 2.7.11.1 2.7.11.1 2.7.11.1 2.7.11.1 2.7.11.1 2.7.11.1 2.7.11.1	K13412 K13412 K13412 K13412 K13412 K13412 K13412 K13412	GO:0006468,GO:0004672 GO:0006468,GO:0004672 GO:0006468,GO:0004672 GO:0006468,GO:0004672 GO:0006468,GO:0004672 GO:0006468,GO:0004672 GO:0006468,GO:0004672 GO:0006468,GO:0004672	LOC_Os01g61590.1, LOC_Os03g48270.1, LOC_Os05g39090.1, LOC_Os07g38120.1, LOC_Os12g12860.1	CAMK_CAMK_like.1 - CAMK includes calcium/calmodulin depedent protein kinases, expressed,CAMK_CAMK_like.21 - CAMK includes calcium/calmodulin depedent protein kinases, expressed,CAMK_CAMK_like.29 - CAMK includes calcium/calmodulin depedent protein kinases, expressed,CAMK_CAMK_like.34 - CAMK includes calcium/calmodulin depedent protein kinases, expressed,CAMK_CAMK_like.46 - CAMK includes calcium/calmodulin depedent protein kinases, expressed	33126149 33127982 33159975 33116046 33151749	LOC_Os01g61590, LOC_Os03g48270, LOC_Os05g39090, LOC_Os07g38120, LOC_Os12g12860	LOC_Os01g61590.1, LOC_Os03g48270.1, LOC_Os05g39090.1, LOC_Os07g38120.1, LOC_Os12g12860.1	PF13499,PF07714 PF07714,PF13499 PF07714,PF13499 PF13499,PF07714 PF13499,PF07714	PTHR24349,PTHR24349:SF145 PTHR24349,PTHR24349:SF167 PTHR24349,PTHR24349:SF145 PTHR24349,PTHR24349:SF93 PTHR24349,PTHR24349:SF159	KOG0032 KOG0032 KOG0032 KOG0032 KOG0032	2.7.11.1 2.7.11.1 2.7.11.1 2.7.11.1 2.7.11.1	K13412 K13412 K13412 K13412 K13412	GO:0006468,GO:0004672 GO:0006468,GO:0004672 GO:0006468,GO:0004672 GO:0006468,GO:0004672 GO:0006468,GO:0004672	105020 105846	e_gw1.30.10.1,e_gw1.32.7.1	CALCIUM-DEPENDENT PROTEIN KINASE 10-RELATED (1 of 1),CALCIUM-DEPENDENT PROTEIN KINASE 32 (1 of 1)	15411844 15417957	105020 105846	105020 105846	PF13499,PF07714 PF13499,PF07714	PTHR24349,PTHR24349:SF167 PTHR24349,PTHR24349:SF126	KOG0032 KOG0032	2.7.11.1 2.7.11.1	K13412 K13412	GO:0006468,GO:0004672 GO:0006468,GO:0004672	Pp3c11_4640V3.1 Pp3c11_5760V3.1 Pp3c11_5820V3.1 Pp3c7_22440V3.1 Pp3c7_22710V3.1 Pp3c7_25180V3.1	Pp3c11_4640J4.1, Pp3c11_4640, Phpat.011G016800, Phypa_92858, Pp1s232_44V6 Pp3c11_5760J5.1, Pp3c11_5760, Phypa_98724, Pp1s364_61V6, Phpat.011G022100 Pp3c11_5820J4.1, Pp3c11_5820, Phypa_61370, Pp1s364_58V6 Pp3c7_22440J5.1, Pp3c7_22440, Pp1s2_191V6, Phypa_111683, Phpat.007G085400 Pp3c7_22710J4.1, Pp3c7_22710, Phpat.007G086100, Phypa_158539, Pp1s2_156V6 Pp3c7_25180V1.1, Pp1s97_71V6.1, Pp3c7_25180P2.1, Pp1s97_71V6.2, Pp3c7_25180, Pp1s97_71V6, Phypa_234941, Phpat.007G096900	CALCIUM-DEPENDENT PROTEIN KINASE 14 (1 of 2),CALCIUM-DEPENDENT PROTEIN KINASE 10-RELATED (1 of 4),CALCIUM-DEPENDENT PROTEIN KINASE 10-RELATED (1 of 4),CALCIUM-DEPENDENT PROTEIN KINASE 10-RELATED (1 of 4),CALCIUM-DEPENDENT PROTEIN KINASE 10-RELATED (1 of 4),CALCIUM-DEPENDENT PROTEIN KINASE 14 (1 of 2)	32959137 32956551 32957965 32925272 32925774 32925156	Pp3c11_4640 Pp3c11_5760 Pp3c11_5820 Pp3c7_22440 Pp3c7_22710 Pp3c7_25180	Pp3c11_4640V3.1.p Pp3c11_5760V3.1.p Pp3c11_5820V3.1.p Pp3c7_22440V3.1.p Pp3c7_22710V3.1.p Pp3c7_25180V3.1.p	PF13499,PF07714 PF13499,PF07714 PF13499,PF07714 PF13499,PF07714 PF13499,PF07714 PF13833,PF13499,PF07714	PTHR24349,PTHR24349:SF93 PTHR24349,PTHR24349:SF167 PTHR24349,PTHR24349:SF167 PTHR24349,PTHR24349:SF167 PTHR24349,PTHR24349:SF167 PTHR24349,PTHR24349:SF93	KOG0032 KOG0032 KOG0032 KOG0032 KOG0032 KOG0032	2.7.11.1 2.7.11.1 2.7.11.1 2.7.11.1 2.7.11.1 2.7.11.1	K13412 K13412 K13412 K13412 K13412 K13412	GO:0006468,GO:0004672 GO:0006468,GO:0004672 GO:0006468,GO:0004672 GO:0006468,GO:0004672 GO:0006468,GO:0004672 GO:0006468,GO:0004672	Mapoly0017s0021.1 MapolyY_A0006.1	CALCIUM-DEPENDENT PROTEIN KINASE 10-RELATED (1 of 2),CALCIUM-DEPENDENT PROTEIN KINASE 10-RELATED (1 of 2)	33005537 33010283	Mapoly0017s0021 MapolyY_A0006	Mapoly0017s0021.1.p MapolyY_A0006.1.p	PF13499,PF07714 PF07714,PF13499	PTHR24349,PTHR24349:SF167 PTHR24349,PTHR24349:SF167	KOG0032 KOG0032	2.7.11.1 2.7.11.1	K13412 K13412	GO:0006468,GO:0004672 GO:0006468,GO:0004672
Ceric.09G026400	Ceric.09G026400.1	Ceric.09G026400.1.p	AD	~	~	~	+	~	Sporophyll_enriched	3	Yes	MONODEHYDROASCORBATE REDUCTASE, CYTOPLASMIC ISOFORM 1-RELATED	|Q40977|MDAR_PEA Monodehydroascorbate reductase OS=Pisum sativum OX=3888 PE=1 SV=1 && PF07992:Pyridine nucleotide-disulphide oxidoreductase	Pyr_redox_2	PAC:50588111	PF00070	PTHR22912 PTHR22912:SF144	EC:1.6.5.4	KOG1336		GO:0016491 GO:0055114	AT3G09940.1 AT3G52880.2 AT5G03630.1	ATMDAR3, MDAR2, MDAR3, MDHAR ATMDAR1, MDAR1 ATMDAR2	monodehydroascorbate reductase,monodehydroascorbate reductase 1,Pyridine nucleotide-disulphide oxidoreductase family protein	19659461 19659680 19669088	AT3G09940 AT3G52880 AT5G03630	AT3G09940.1 AT3G52880.2 AT5G03630.1	PF00070 PF00070 PF00070	PTHR22912,PTHR22912:SF144 PTHR22912,PTHR22912:SF144 PTHR22912,PTHR22912:SF144		1.6.5.4 1.6.5.4 1.6.5.4	K08232 K08232 K08232	GO:0055114,GO:0016491 GO:0055114,GO:0016491 GO:0055114,GO:0016491	LOC_Os08g44340.1, LOC_Os09g39380.1	monodehydroascorbate reductase, putative, expressed,monodehydroascorbate reductase, putative, expressed	33106392 33142744	LOC_Os08g44340, LOC_Os09g39380	LOC_Os08g44340.1, LOC_Os09g39380.1	PF00070 PF00070	PTHR22912,PTHR22912:SF162 PTHR22912,PTHR22912:SF162	KOG1336	1.6.5.4 1.6.5.4	K08232 K08232	GO:0055114,GO:0016491 GO:0055114,GO:0016491	145962	estExt_Genewise1.C_110620	MONODEHYDROASCORBATE REDUCTASE, CYTOPLASMIC ISOFORM 1-RELATED (1 of 1)	15402843	145962	145962	PF00070	PTHR22912,PTHR22912:SF144	KOG1336	1.6.5.4	K08232	GO:0055114,GO:0016491	Pp3c15_710V3.1 Pp3c2_8410V3.1 Pp3c9_450V3.1	Pp3c15_710J5.1, Pp3c15_710, Phypa_169501, Phpat.015G002900, Pp1s211_74V6 Pp3c2_8410J5.1, Pp3c2_8410, Pp1s237_59V6, Phypa_195364, Phpat.002G036100 Pp3c9_450J4.1, Pp3c9_450, Phypa_213493, Phpat.009G001500, Pp1s90_28V6	monodehydroascorbate reductase (NADH) (E1.6.5.4) (1 of 4),monodehydroascorbate reductase (NADH) (E1.6.5.4) (1 of 4),monodehydroascorbate reductase (NADH) (E1.6.5.4) (1 of 4)	32928635 32933388 32912905	Pp3c15_710 Pp3c2_8410 Pp3c9_450	Pp3c15_710V3.1.p Pp3c2_8410V3.1.p Pp3c9_450V3.1.p	PF00070 PF00070 PF00070	PTHR22912,PTHR22912:SF144 PTHR22912,PTHR22912:SF144 PTHR22912,PTHR22912:SF144	KOG1336 KOG1336 KOG1336	1.6.5.4 1.6.5.4 1.6.5.4	K08232 K08232 K08232	GO:0055114,GO:0016491 GO:0055114,GO:0016491 GO:0055114,GO:0016491	Mapoly0001s0099.1	MONODEHYDROASCORBATE REDUCTASE, CYTOPLASMIC ISOFORM 1-RELATED (1 of 1)	33020050	Mapoly0001s0099	Mapoly0001s0099.1.p	PF00070	PTHR22912,PTHR22912:SF144	KOG1336	1.6.5.4	K08232	GO:0055114,GO:0016491
Ceric.09G034600	Ceric.09G034600.1	Ceric.09G034600.1.p	AD	~	~	~	+	~	Sporophyll_enriched	3	No			-	PAC:50588121		PTHR35127 PTHR35127:SF1					AT3G56360.1 AT5G05250.1		,	19663762 19667819	AT3G56360 AT5G05250	AT3G56360.1 AT5G05250.1		PTHR35127,PTHR35127:SF1 PTHR35127,PTHR35127:SF1					LOC_Os03g52680.1	expressed protein	33133650	LOC_Os03g52680	LOC_Os03g52680.1		PTHR35127,PTHR35127:SF1																	Pp3c10_16350V3.1 Pp3c14_17300V3.1 Pp3c2_14400V3.1	Pp3c10_16350J5.1, Pp3c10_16350, Phpat.010G062900, Pp1s145_54V6, Phypa_86381 Pp3c14_17300J5.1, Pp3c14_17300, Pp1s48_105V6 Pp3c2_14400P2.1, Pp1s30_175V6.1, Pp3c2_14400V1.1, Pp3c2_14400, Phpat.002G062300, Phypa_70927, Pp1s30_175V6	,,	32902163 32960649 32935009	Pp3c10_16350 Pp3c14_17300 Pp3c2_14400	Pp3c10_16350V3.1.p Pp3c14_17300V3.1.p Pp3c2_14400V3.1.p		PTHR35127,PTHR35127:SF1 PTHR35127,PTHR35127:SF1 PTHR35127,PTHR35127:SF1					Mapoly0082s0027.1		33004600	Mapoly0082s0027	Mapoly0082s0027.1.p		PTHR35127,PTHR35127:SF1
Ceric.09G041000	Ceric.09G041000.1	Ceric.09G041000.1.p	AD	~	~	~	+	~	Sporophyll_enriched	1	No			-	PAC:50587969
Ceric.09G046700	Ceric.09G046700.1	Ceric.09G046700.1.p	AD	~	~	~	+	~	Sporophyll_enriched	4	No			-	PAC:50587723
Ceric.10G011600	Ceric.10G011600.1	Ceric.10G011600.1.p	AD	~	~	~	+	~	FPKM<1	6	Yes	Peroxidase / Lactoperoxidase	|Q96520|PER12_ARATH Peroxidase 12 OS=Arabidopsis thaliana OX=3702 GN=PER12 PE=1 SV=1 && PF00141:Peroxidase	-	PAC:50613529	PF00141	PTHR31235	EC:1.11.1.7			GO:0004601 GO:0006979 GO:0020037 GO:0055114
Ceric.10G043600	Ceric.10G043600.1	Ceric.10G043600.1.p	AD	~	~	~	+	~	FPKM<1	3	No	RECOMBINATION INITIATION DEFECTS 3-RELATED		-	PAC:50612161		PTHR37695 PTHR37695:SF1					AT1G01690.1	ATPRD3, PRD3	putative recombination initiation defects 3	19653585	AT1G01690	AT1G01690.1		PTHR37695					LOC_Os03g01590.1	PAIR1, putative, expressed	33128039	LOC_Os03g01590	LOC_Os03g01590.1		PTHR37695																													Mapoly0072s0044.1		33008590	Mapoly0072s0044	Mapoly0072s0044.1.p
Ceric.10G077300	Ceric.10G077300.1	Ceric.10G077300.1.p	AD	~	~	~	+	~	Sporophyll_enriched	3	No	ALDO/KETO REDUCTASE // SUBFAMILY NOT NAMED	|Q7XT99|AKR2_ORYSJ Probable aldo-keto reductase 2 OS=Oryza sativa subsp. japonica OX=39947 GN=Os04g0338000 PE=2 SV=2 && PF00248:Aldo/keto reductase family	Aldo_ket_red	PAC:50612249	PF00248	PTHR11732 PTHR11732:SF226	EC:1.1.1.317																											110508 148322 172677 180766 183426 270951 412810 423368	e_gw1.40.499.1,estExt_Genewise1.C_190083,estExt_Genewise1Plus.C_190112,estExt_Genewise1Plus.C_610124,estExt_Genewise1Plus.C_840119,estExt_fgenesh1_kg.C_190002,fgenesh2_pg.C_scaffold_19000032,fgenesh2_pg.C_scaffold_61000074	ALDO-KETO REDUCTASE 1-RELATED (1 of 5),ALDO-KETO REDUCTASE 1-RELATED (1 of 5),ALDO/KETO REDUCTASE // SUBFAMILY NOT NAMED (1 of 6),ALDO/KETO REDUCTASE // SUBFAMILY NOT NAMED (1 of 6),ALDO-KETO REDUCTASE 1-RELATED (1 of 5),ALDO-KETO REDUCTASE 1-RELATED (1 of 5),ALDO/KETO REDUCTASE // SUBFAMILY NOT NAMED (1 of 6),ALDO-KETO REDUCTASE 1-RELATED (1 of 5)	15408039 15406916 15413526 15415621 15421844 15401820 15414634 15420918	110508 148322 172677 180766 183426 270951 412810 423368	110508 148322 172677 180766 183426 270951 412810 423368	PF00248 PF00248 PF00248 PF00248 PF00248 PF00248 PF00248 PF00248	PTHR11732,PTHR11732:SF12 PTHR11732,PTHR11732:SF12 PTHR11732,PTHR11732:SF216 PTHR11732,PTHR11732:SF216 PTHR11732,PTHR11732:SF12 PTHR11732,PTHR11732:SF12 PTHR11732,PTHR11732:SF216 PTHR11732,PTHR11732:SF12	KOG1575 KOG1575 KOG1575 KOG1575 KOG1575 KOG1575	1.1.1.317 1.1.1.317 1.1.1.317 1.1.1.317 1.1.1.317 1.1.1.317 1.1.1.317 1.1.1.317			Pp3c18_1450V3.1 Pp3c21_20770V3.1 Pp3c21_20850V3.1 Pp3c3_32650V3.1	Pp3c18_1450V1.1, Pp3c18_1450P2.3, Pp3c18_1450P2.1, Pp1s17_366V6.1, Pp3c18_1450, Phpat.018G003500, Phypa_176547, Pp1s17_366V6 Pp3c21_20770J4.1, Pp3c21_20770, Pp1s228_14V6, Phypa_92627, Phpat.021G073100 Pp3c21_20850V1.1, Pp3c21_20850P2.1, Pp1s228_6V6.1, Pp3c21_20850, Pp1s228_6V6, Phpat.021G073300, Phypa_108139 Pp1s198_61V6.1, Pp3c3_32650V1.1, Pp3c3_32650P2.1, Pp3c3_32650, Phpat.003G128800, Pp1s198_61V6, Phypa_169106	ALDO-KETO REDUCTASE 1-RELATED (1 of 4),ALDO-KETO REDUCTASE 1-RELATED (1 of 4),ALDO-KETO REDUCTASE 1-RELATED (1 of 4),ALDO-KETO REDUCTASE 1-RELATED (1 of 4)	32981106 32916384 32915800 32941281	Pp3c18_1450 Pp3c21_20770 Pp3c21_20850 Pp3c3_32650	Pp3c18_1450V3.1.p Pp3c21_20770V3.1.p Pp3c21_20850V3.1.p Pp3c3_32650V3.1.p	PF00248 PF00248 PF00248 PF00248	PTHR11732,PTHR11732:SF12 PTHR11732,PTHR11732:SF12 PTHR11732,PTHR11732:SF12 PTHR11732,PTHR11732:SF12	KOG1575 KOG1575 KOG1575 KOG1575	1.1.1.317 1.1.1.317 1.1.1.317 1.1.1.317			Mapoly0047s0072.1 Mapoly0047s0074.1 Mapoly0059s0030.1 Mapoly0134s0019.1	ALDO-KETO REDUCTASE 1-RELATED (1 of 4),ALDO-KETO REDUCTASE 1-RELATED (1 of 4),ALDO-KETO REDUCTASE 1-RELATED (1 of 4),ALDO-KETO REDUCTASE 1-RELATED (1 of 4)	33013977 33013922 33006604 33025826	Mapoly0047s0072 Mapoly0047s0074 Mapoly0059s0030 Mapoly0134s0019	Mapoly0047s0072.1.p Mapoly0047s0074.1.p Mapoly0059s0030.1.p Mapoly0134s0019.1.p	PF00248 PF00248 PF00248 PF00248	PTHR11732,PTHR11732:SF12 PTHR11732,PTHR11732:SF12 PTHR11732,PTHR11732:SF12 PTHR11732,PTHR11732:SF12	KOG1575 KOG1575 KOG1575 KOG1575	1.1.1.317 1.1.1.317 1.1.1.317 1.1.1.317
Ceric.10G080800	Ceric.10G080800.1	Ceric.10G080800.1.p	AD	~	~	~	+	~	Sporophyll_enriched	3	No			-	PAC:50613090
Ceric.10G086300	Ceric.10G086300.1	Ceric.10G086300.1.p	AD	~	~	~	+	~	Sporophyll_enriched	4	Yes	Alpha-L-fucosidase / Alpha-L-fucoside fucohydrolase	|Q9C7N5|GDL14_ARATH GDSL esterase/lipase At1g29660 OS=Arabidopsis thaliana OX=3702 GN=At1g29660 PE=1 SV=1 && PF00657:GDSL-like Lipase/Acylhydrolase	Lipase_GDSL	PAC:50612776	PF00657	PTHR22835	EC:3.2.1.51			GO:0016788																																				Pp3c17_3620V3.1	Pp3c17_3620V1.1, Pp3c17_3620J2.1, Pp3c17_3620, Pp1s26_290V6, Phpat.017G011900	ZINC FINGER FYVE DOMAIN CONTAINING PROTEIN // SUBFAMILY NOT NAMED (1 of 16)	32907702	Pp3c17_3620	Pp3c17_3620V3.1.p	PF00657	PTHR22835,PTHR22835:SF133		3.1.1.49		GO:0016788
Ceric.10G086500	Ceric.10G086500.1	Ceric.10G086500.1.p	AD	~	~	~	+	~	FPKM<1	4	Yes	Alpha-L-fucosidase / Alpha-L-fucoside fucohydrolase	|Q9C7N5|GDL14_ARATH GDSL esterase/lipase At1g29660 OS=Arabidopsis thaliana OX=3702 GN=At1g29660 PE=1 SV=1 && -	-	PAC:50613196	PF00657	PTHR22835	EC:3.2.1.51			GO:0016788																																				Pp3c17_3620V3.1	Pp3c17_3620V1.1, Pp3c17_3620J2.1, Pp3c17_3620, Pp1s26_290V6, Phpat.017G011900	ZINC FINGER FYVE DOMAIN CONTAINING PROTEIN // SUBFAMILY NOT NAMED (1 of 16)	32907702	Pp3c17_3620	Pp3c17_3620V3.1.p	PF00657	PTHR22835,PTHR22835:SF133		3.1.1.49		GO:0016788
Ceric.10G086800	Ceric.10G086800.1	Ceric.10G086800.1.p	AD	~	~	~	+	~	FPKM<1	4	Yes	Alpha-L-fucosidase / Alpha-L-fucoside fucohydrolase	|Q9C7N5|GDL14_ARATH GDSL esterase/lipase At1g29660 OS=Arabidopsis thaliana OX=3702 GN=At1g29660 PE=1 SV=1 && PF00657:GDSL-like Lipase/Acylhydrolase	Lipase_GDSL	PAC:50612051	PF00657	PTHR22835	EC:3.2.1.51			GO:0016788																																				Pp3c17_3620V3.1	Pp3c17_3620V1.1, Pp3c17_3620J2.1, Pp3c17_3620, Pp1s26_290V6, Phpat.017G011900	ZINC FINGER FYVE DOMAIN CONTAINING PROTEIN // SUBFAMILY NOT NAMED (1 of 16)	32907702	Pp3c17_3620	Pp3c17_3620V3.1.p	PF00657	PTHR22835,PTHR22835:SF133		3.1.1.49		GO:0016788
Ceric.11G065900	Ceric.11G065900.1	Ceric.11G065900.1.p	AD	~	~	~	+	~	Sporophyll_enriched	1	Yes	Plant PEC family metallothionein (Metallothio_PEC)		-	PAC:50596159	PF02068					GO:0008270
Ceric.11G078900	Ceric.11G078900.1	Ceric.11G078900.1.p	AD	~	~	~	+	~	Sporophyll_enriched	5	No	Senescence regulator (Senescence_reg)	PF04520:Senescence regulator	-	PAC:50596539	PF04520	PTHR33083																	LOC_Os10g33990.1	DUF584 domain containing protein, putative, expressed	33100751	LOC_Os10g33990	LOC_Os10g33990.1	PF04520	PTHR33083,PTHR33083:SF9
Ceric.11G096800	Ceric.11G096800.1	Ceric.11G096800.1.p	AD	~	~	~	+	~	Sporophyll_enriched	7	No			-	PAC:50595414
Ceric.11G098400	Ceric.11G098400.1	Ceric.11G098400.1.p	AD	~	~	~	+	~	Sporophyll_enriched	5	Yes	S-ADENOSYLMETHIONINE SYNTHASE 4	|Q96552|METK2_CATRO S-adenosylmethionine synthase 2 OS=Catharanthus roseus OX=4058 GN=SAMS2 PE=1 SV=1 && PF02772:S-adenosylmethionine synthetase, central domain|PF02773:S-adenosylmethionine synthetase, C-terminal domain|PF00438:S-adenosylmethionine	-	PAC:50595998	PF00438 PF02772 PF02773	PTHR11964 PTHR11964:SF16	EC:2.5.1.6			GO:0004478 GO:0005524 GO:0006556
Ceric.12G006700	Ceric.12G006700.1	Ceric.12G006700.1.p	AD	~	~	~	+	~	Sporophyll_only	3	No			-	PAC:50602190
Ceric.12G023400	Ceric.12G023400.1	Ceric.12G023400.1.p	AD	~	~	~	+	~	Sporophyll_enriched	3	No			-	PAC:50601226
Ceric.12G053900	Ceric.12G053900.1	Ceric.12G053900.1.p	AD	~	~	~	+	~	FPKM<1	1	Yes	DNA-directed RNA polymerase IV subunit 1 [EC:2.7.7.6] (NRPD1)	|Q9LQ02|NRPD1_ARATH DNA-directed RNA polymerase IV subunit 1 OS=Arabidopsis thaliana OX=3702 GN=NRPD1 PE=1 SV=1 && PF00623:RNA polymerase Rpb1, domain 2|PF04983:RNA polymerase Rpb1, domain 3|PF05000:RNA polymerase Rpb1, domain 4|PF11523:Protein of	RVT_1	PAC:50601452	PF00623 PF04983 PF04997 PF04998 PF05000 PF11523	PTHR19376 PTHR19376:SF40	EC:2.7.7.6	KOG0261	K16250	GO:0003677 GO:0003899 GO:0006351
Ceric.13G002200	Ceric.13G002200.1	Ceric.13G002200.1.p	AD	~	~	~	+	~	FPKM<1	3	No			-	PAC:50635875
Ceric.13G021800	Ceric.13G021800.1	Ceric.13G021800.1.p	AD	~	~	~	+	~	Sporophyll_enriched	3	Yes	EREBP-like factor (EREBP)	|O80337|EF100_ARATH Ethylene-responsive transcription factor 1A OS=Arabidopsis thaliana OX=3702 GN=ERF1A PE=1 SV=2 && PF00847:AP2 domain	AP2	PAC:50636462	PF00847	PTHR31190			K09286	GO:0003700 GO:0006355													LOC_Os01g54890.1	ethylene-responsive transcription factor 2, putative, expressed	33121341	LOC_Os01g54890	LOC_Os01g54890.1	PF00847	PTHR31190,PTHR31190:SF20				GO:0006355,GO:0003700	68470 80895	gw1.0.1788.1,e_gw1.4.804.1	EREBP-like factor (EREBP) (1 of 9),EREBP-like factor (EREBP) (1 of 9)	15414525 15408472	68470 80895	68470 80895	PF00847 PF00847	PTHR31190 PTHR31190			K09286 K09286	GO:0006355,GO:0003700 GO:0006355,GO:0003700	Pp3c26_14710V3.1 Pp3c3_9430V3.1 Pp3c4_27870V3.1	Pp3c26_14710P2.1, Pp1s357_12V6.1, Pp3c26_14710V1.1, Pp3c26_14710, Phpat.026G053500, Pp1s357_12V6, Phypa_152222 Pp3c3_9430V1.1, Pp3c3_9430P2.1, Pp1s140_167V6.1, Pp3c3_9430, Phypa_19953, Phpat.003G033800, Pp1s140_167V6 Pp3c4_27870J4.1, Pp3c4_27870, Pp1s115_154V6, Phpat.004G105200	EREBP-like factor (EREBP) (1 of 16),EREBP-like factor (EREBP) (1 of 16),EREBP-like factor (EREBP) (1 of 16)	32918309 32940887 32920908	Pp3c26_14710 Pp3c3_9430 Pp3c4_27870	Pp3c26_14710V3.1.p Pp3c3_9430V3.1.p Pp3c4_27870V3.1.p	PF00847 PF00847 PF00847	PTHR31190 PTHR31190 PTHR31190			K09286 K09286 K09286	GO:0006355,GO:0003700 GO:0006355,GO:0003700 GO:0006355,GO:0003700	Mapoly0068s0088.1	EREBP-like factor (EREBP) (1 of 10)	33024846	Mapoly0068s0088	Mapoly0068s0088.1.p	PF00847	PTHR31190			K09286	GO:0006355,GO:0003700
Ceric.13G081700	Ceric.13G081700.1	Ceric.13G081700.1.p	AD	~	~	~	+	~	Sporophyll_enriched	4	Yes	6-PHOSPHOFRUCTOKINASE 2	|Q9FIK0|PFKA2_ARATH ATP-dependent 6-phosphofructokinase 2 OS=Arabidopsis thaliana OX=3702 GN=PFK2 PE=1 SV=1 && PF00365:Phosphofructokinase	PFK	PAC:50636780	PF00365	PTHR13697 PTHR13697:SF11	EC:2.7.1.11	KOG2440	K00850	GO:0003872 GO:0006002 GO:0006096	AT5G47810.1	PFK2	phosphofructokinase 2	19667734	AT5G47810	AT5G47810.1	PF00365	PTHR13697,PTHR13697:SF11	KOG2440	2.7.1.11	K00850	GO:0006096,GO:0003872	LOC_Os04g39420.1, LOC_Os09g30240.1	6-phosphofructokinase 2, putative, expressed,phosphofructokinase, putative, expressed	33111477 33142634	LOC_Os04g39420, LOC_Os09g30240	LOC_Os04g39420.1, LOC_Os09g30240.1	PF00365 PF00365	PTHR13697,PTHR13697:SF11 PTHR13697,PTHR13697:SF11	KOG2440	2.7.1.11 2.7.1.11	K00850 K00850	GO:0006096,GO:0003872 GO:0006096,GO:0003872	438337	estExt_fgenesh2_pg.C_20715	6-PHOSPHOFRUCTOKINASE 2 (1 of 1)	15420368	438337	438337	PF00781	PTHR13697,PTHR13697:SF11	KOG2440	2.7.1.11	K00850	GO:0016301													Mapoly0101s0050.1 Mapoly0101s0051.1	6-PHOSPHOFRUCTOKINASE 2 (1 of 2),6-PHOSPHOFRUCTOKINASE 2 (1 of 2)	33003973 33003981	Mapoly0101s0050 Mapoly0101s0051	Mapoly0101s0050.1.p Mapoly0101s0051.1.p	PF00365 PF00365	PTHR13697,PTHR13697:SF11 PTHR13697,PTHR13697:SF11	KOG2440	2.7.1.11 2.7.1.11	K00850	GO:0006096,GO:0003872 GO:0006096,GO:0003872
Ceric.13G088200	Ceric.13G088200.1	Ceric.13G088200.1.p	AD	~	~	~	+	~	Sporophyll_enriched	1	Yes	Protein kinase domain (Pkinase) // D-mannose binding lectin (B_lectin)	|Q8RWZ5|SD25_ARATH G-type lectin S-receptor-like serine/threonine-protein kinase SD2-5 OS=Arabidopsis thaliana OX=3702 GN=SD25 PE=1 SV=1 && PF01453:D-mannose binding lectin|PF00069:Protein kinase domain	Pkinase	PAC:50636185	PF00069 PF01453	PTHR27002	EC:2.7.11.1	KOG1187		GO:0004672 GO:0004674 GO:0004713 GO:0005524 GO:0006468
Ceric.14G032700	Ceric.14G032700.1	Ceric.14G032700.1.p	AD	~	~	~	+	~	Sporophyll_enriched	1	Yes	FAMILY NOT NAMED // ADENINE NUCLEOTIDE ALPHA HYDROLASES-LIKE PROTEIN-RELATED	PF00582:Universal stress protein family	Usp	PAC:50634015	PF00582	PTHR31964 PTHR31964:SF5				GO:0006950	AT1G44760.1		Adenine nucleotide alpha hydrolases-like superfamily protein	19651472	AT1G44760	AT1G44760.1	PF00582	PTHR31964,PTHR31964:SF37				GO:0006950	LOC_Os01g65440.1, LOC_Os05g35380.1	universal stress protein domain containing protein, putative, expressed,universal stress protein domain containing protein, putative, expressed	33122385 33159695	LOC_Os01g65440, LOC_Os05g35380	LOC_Os01g65440.1, LOC_Os05g35380.1	PF00582 PF00582	PTHR31964,PTHR31964:SF44 PTHR31964,PTHR31964:SF44				GO:0006950 GO:0006950	58615 71654 99947	gw1.28.659.1,gw1.0.2698.1,e_gw1.22.548.1	ADENINE NUCLEOTIDE ALPHA HYDROLASES-LIKE PROTEIN-RELATED (1 of 3),ADENINE NUCLEOTIDE ALPHA HYDROLASES-LIKE PROTEIN-RELATED (1 of 3),ADENINE NUCLEOTIDE ALPHA HYDROLASES-LIKE PROTEIN-RELATED (1 of 3)	15408565 15402569 15420385	58615 71654 99947	58615 71654 99947	PF00582 PF00582 PF00582	PTHR31964,PTHR31964:SF5 PTHR31964,PTHR31964:SF5 PTHR31964,PTHR31964:SF5				GO:0006950 GO:0006950 GO:0006950													Mapoly0056s0094.1	ADENINE NUCLEOTIDE ALPHA HYDROLASES-LIKE PROTEIN-RELATED (1 of 1)	33013258	Mapoly0056s0094	Mapoly0056s0094.1.p	PF00582	PTHR31964,PTHR31964:SF5				GO:0006950
Ceric.15G003500	Ceric.15G003500.1	Ceric.15G003500.1.p	AD	~	~	~	+	~	Sporophyll_enriched	1	No	centrosomal protein CEP120 (CEP120)		-	PAC:50639839		PTHR21574 PTHR21574:SF0			K16459																									77049	e_gw1.1.55.1	centrosomal protein CEP120 (CEP120) (1 of 1)	15415638	77049	77049		PTHR21574			K16459		Pp3c17_990V3.1	Pp3c17_990J4.1, Pp3c17_990, Pp1s148_61V6, Phypa_86626	centrosomal protein CEP120 (CEP120) (1 of 1)	32907334	Pp3c17_990	Pp3c17_990V3.1.p		PTHR21574			K16459		Mapoly0120s0036.1	centrosomal protein CEP120 (CEP120) (1 of 1)	33019632	Mapoly0120s0036	Mapoly0120s0036.1.p		PTHR21574			K16459
Ceric.15G005700	Ceric.15G005700.1	Ceric.15G005700.1.p	AD	~	~	~	+	~	Sporophyll_enriched	4	Yes	MULTI-COPPER OXIDASE // SUBFAMILY NOT NAMED	|Q9AWU4|LPR1_ORYSJ Multicopper oxidase LPR1 homolog 1 OS=Oryza sativa subsp. japonica OX=39947 GN=LPR1 PE=2 SV=1 && PF07731:Multicopper oxidase	-	PAC:50639450		PTHR11709 PTHR11709:SF89	EC:1.3.3.5				AT1G23010.1 AT1G71040.1	LPR1 LPR2	Cupredoxin superfamily protein,Cupredoxin superfamily protein	19652303 19658198	AT1G23010 AT1G71040	AT1G23010.1 AT1G71040.1	PF00394,PF07731 PF00394,PF07731	PTHR11709,PTHR11709:SF89 PTHR11709,PTHR11709:SF89	KOG1263	1.3.3.5 1.3.3.5		GO:0055114,GO:0016491,GO:0005507 GO:0055114,GO:0016491,GO:0005507	LOC_Os01g03530.1, LOC_Os01g03549.1, LOC_Os01g03620.1, LOC_Os01g03630.1, LOC_Os01g03640.1	multicopper oxidase domain containing protein, expressed,multi-copper oxidase type I family protein, putative, expressed,multicopper oxidase domain containing protein, expressed,multicopper oxidase domain containing protein, expressed,multicopper oxidase domain containing protein, expressed	33121959 33122216 33119694 33121811 33120268	LOC_Os01g03530, LOC_Os01g03549, LOC_Os01g03620, LOC_Os01g03630, LOC_Os01g03640	LOC_Os01g03530.1, LOC_Os01g03549.1, LOC_Os01g03620.1, LOC_Os01g03630.1, LOC_Os01g03640.1	PF07732,PF07731,PF00394 PF07731 PF07731,PF07732,PF00394 PF07732,PF00394,PF07731 PF00394,PF07732,PF07731	PTHR11709,PTHR11709:SF89 PTHR11709,PTHR11709:SF89 PTHR11709,PTHR11709:SF117 PTHR11709,PTHR11709:SF117 PTHR11709,PTHR11709:SF117	KOG1263	1.3.3.5 1.3.3.5 1.3.3.5 1.3.3.5 1.3.3.5		GO:0005507,GO:0055114,GO:0016491 GO:0055114,GO:0016491,GO:0005507 GO:0055114,GO:0016491,GO:0005507 GO:0005507,GO:0055114,GO:0016491 GO:0055114,GO:0016491,GO:0005507	90700	e_gw1.11.805.1	MULTI-COPPER OXIDASE // SUBFAMILY NOT NAMED (1 of 1)	15414845	90700	90700	PF07731	PTHR11709,PTHR11709:SF89		1.3.3.5		GO:0055114,GO:0016491,GO:0005507	Pp3c20_21960V3.1 Pp3c3_17360V3.1	Pp1s40_48V6.3, Pp3c20_21960V1.1, Pp1s40_48V6.4, Pp3c20_21960P2.8, Pp1s40_48V6.2, Pp1s40_48V6.5, Pp1s40_48V6.6, Pp1s40_48V6.1, Pp3c20_21960P2.1, Pp3c20_21960, Phpat.020G079400, Phypa_122573, Pp1s40_48V6 Pp3c3_17360J4.1, Pp3c3_17360, Pp1s523_12V6, Phypa_156291, Phpat.003G066200	MULTI-COPPER OXIDASE-RELATED (1 of 2),MULTI-COPPER OXIDASE-RELATED (1 of 2)	32948155 32944368	Pp3c20_21960 Pp3c3_17360	Pp3c20_21960V3.1.p Pp3c3_17360V3.1.p	PF00394,PF07732,PF07731 PF00394,PF07731	PTHR11709,PTHR11709:SF2 PTHR11709,PTHR11709:SF2		1.3.3.5 1.3.3.5		GO:0055114,GO:0016491,GO:0005507 GO:0055114,GO:0016491,GO:0005507	Mapoly0213s0009.1 Mapoly0213s0010.1	MULTI-COPPER OXIDASE-RELATED (1 of 14),MULTI-COPPER OXIDASE-RELATED (1 of 14)	33018668 33018678	Mapoly0213s0009 Mapoly0213s0010	Mapoly0213s0009.1.p Mapoly0213s0010.1.p	PF07731 PF07731	PTHR11709,PTHR11709:SF2 PTHR11709,PTHR11709:SF2		1.3.3.5 1.3.3.5		GO:0055114,GO:0016491,GO:0005507 GO:0055114,GO:0016491,GO:0005507
Ceric.15G006100	Ceric.15G006100.1	Ceric.15G006100.1.p	AD	~	~	~	+	~	FPKM<1	4	No	RNA-directed DNA polymerase / Revertase		-	PAC:50640158			EC:2.7.7.49
Ceric.15G020000	Ceric.15G020000.1	Ceric.15G020000.1.p	AD	~	~	~	+	~	Sporophyll_only	4	Yes	LEUCINE-RICH REPEAT-CONTAINING PROTEIN // SUBFAMILY NOT NAMED	|Q40253|L6_LINUS Disease resistance protein L6 OS=Linum usitatissimum OX=4006 GN=L6 PE=1 SV=1 && PF00931:NB-ARC domain	NB-ARC	PAC:50640781	PF00931	PTHR11017 PTHR11017:SF162				GO:0043531
Ceric.15G021000	Ceric.15G021000.1	Ceric.15G021000.1.p	AD	~	~	~	+	~	FPKM<1	1	Yes	myosin V (MYO5)	|F4I507|MYO3_ARATH Myosin-3 OS=Arabidopsis thaliana OX=3702 GN=VIII-A PE=2 SV=1 && PF00063:Myosin head (motor domain)	Myosin_head	PAC:50639333	PF00063 PF00612	PTHR13140 PTHR13140:SF384	EC:3.6.4.1		K10357	GO:0003774 GO:0005515 GO:0005524 GO:0016459	AT1G50360.1 AT3G19960.2 AT4G27370.1 AT5G54280.2	ATVIIIA, VIIIA ATM1 ATVIIIB, VIIIB ATM2, ATM4, ATMYOS1	P-loop containing nucleoside triphosphate hydrolases superfamily protein,myosin 1,P-loop containing nucleoside triphosphate hydrolases superfamily protein,myosin 2	19657716 19658869 19643859 19666626	AT1G50360 AT3G19960 AT4G27370 AT5G54280	AT1G50360.1 AT3G19960.2 AT4G27370.1 AT5G54280.2	PF00612,PF00063 PF00612,PF00063 PF00612,PF00063 PF00612,PF00063	PTHR13140,PTHR13140:SF384 PTHR13140,PTHR13140:SF384 PTHR13140,PTHR13140:SF384 PTHR13140,PTHR13140:SF384		3.6.4.1 3.6.4.1 3.6.4.1 3.6.4.1	K10357	GO:0005515,GO:0016459,GO:0005524,GO:0003774 GO:0005515,GO:0016459,GO:0005524,GO:0003774 GO:0005515,GO:0016459,GO:0005524,GO:0003774 GO:0005515,GO:0016459,GO:0005524,GO:0003774	LOC_Os07g37560.1, LOC_Os10g34710.1	myosin-Vb, putative, expressed,myosin-2 heavy chain, non muscle, putative, expressed	33115857 33100795	LOC_Os07g37560, LOC_Os10g34710	LOC_Os07g37560.1, LOC_Os10g34710.1	PF02736,PF00612,PF00063 PF00612,PF00063	PTHR13140,PTHR13140:SF439 PTHR13140,PTHR13140:SF384		3.6.4.1 3.6.4.1	K10357	GO:0016459,GO:0005524,GO:0003774,GO:0005515 GO:0005515,GO:0016459,GO:0005524,GO:0003774	103418 98074	e_gw1.28.377.1,e_gw1.20.521.1	Myosin ATPase / Actomyosin (1 of 4),myosin V (MYO5) (1 of 3)	15408946 15410683	103418 98074	103418 98074	PF00612,PF00063 PF00612,PF00063	PTHR13140,PTHR13140:SF384 PTHR13140,PTHR13140:SF384		3.6.4.1 3.6.4.1	K10357	GO:0005515,GO:0016459,GO:0005524,GO:0003774 GO:0005515,GO:0016459,GO:0005524,GO:0003774	Pp3c15_13490V3.1 Pp3c18_1430V3.1 Pp3c19_9660V3.1 Pp3c21_20730V3.1 Pp3c9_4230V3.1	Pp1s104_215V6.1, Pp3c15_13490P2.3, Pp3c15_13490V1.1, Pp3c15_13490P2.1, Pp3c15_13490, Phypa_133521, Phpat.015G052900, Pp1s104_215V6 Pp3c18_1430J5.1, Pp3c18_1430, Phpat.018G003400, Phypa_116702, Pp1s17_368V6 Pp3c19_9660J4.1, Pp3c19_9660, Pp1s174_120V6, Phypa_192171, Phpat.019G034000 Pp3c21_20730J4.1, Pp3c21_20730, Phypa_145495, Phpat.021G072900, Phypa_92628, Pp1s228_18V6 Pp3c9_4230J5.1, Pp3c9_4230, Pp1s199_21V6, Phpat.009G017800, Phypa_143138	myosin V (MYO5) (1 of 6),Myosin ATPase / Actomyosin (1 of 9),Myosin ATPase / Actomyosin (1 of 9),myosin V (MYO5) (1 of 6),myosin V (MYO5) (1 of 6)	32929506 32982435 32938573 32914642 32913818	Pp3c15_13490 Pp3c18_1430 Pp3c19_9660 Pp3c21_20730 Pp3c9_4230	Pp3c15_13490V3.1.p Pp3c18_1430V3.1.p Pp3c19_9660V3.1.p Pp3c21_20730V3.1.p Pp3c9_4230V3.1.p	PF00612,PF00063 PF00612,PF00063 PF00612,PF00063 PF00612,PF00063 PF00612,PF00063	PTHR13140,PTHR13140:SF384 PTHR13140,PTHR13140:SF384 PTHR13140,PTHR13140:SF384 PTHR13140,PTHR13140:SF384 PTHR13140,PTHR13140:SF384		3.6.4.1 3.6.4.1 3.6.4.1 3.6.4.1 3.6.4.1	K10357 K10357 K10357	GO:0005515,GO:0016459,GO:0005524,GO:0003774 GO:0005515,GO:0016459,GO:0005524,GO:0003774 GO:0005515,GO:0016459,GO:0005524,GO:0003774 GO:0005515,GO:0016459,GO:0005524,GO:0003774 GO:0005515,GO:0016459,GO:0005524,GO:0003774	Mapoly0024s0124.1	Myosin ATPase / Actomyosin (1 of 2)	33023056	Mapoly0024s0124	Mapoly0024s0124.1.p	PF00612,PF00063	PTHR13140,PTHR13140:SF384		3.6.4.1	K10357	GO:0005515,GO:0016459,GO:0005524,GO:0003774
Ceric.15G034100	Ceric.15G034100.1	Ceric.15G034100.1.p	AD	~	~	~	+	~	FPKM<1	3	Yes	Protein kinase domain (Pkinase) // Legume lectin domain (Lectin_legB)	|Q9M2S4|LRKS4_ARATH L-type lectin-domain containing receptor kinase S.4 OS=Arabidopsis thaliana OX=3702 GN=LECRKS4 PE=2 SV=1 && PF00139:Legume lectin domain|PF00069:Protein kinase domain	Pkinase	PAC:50640355	PF00069 PF00139	PTHR27007	EC:2.7.11.1	KOG1187		GO:0004672 GO:0004713 GO:0005524 GO:0006468 GO:0030246
Ceric.15G066200	Ceric.15G066200.1	Ceric.15G066200.1.p	AD	~	~	~	+	~	FPKM<1	1	Yes	CALCIUM-DEPENDENT LIPID-BINDING DOMAIN-CONTAINING PROTEIN-RELATED	PF00168:C2 domain	C2	PAC:50640486	PF00168	PTHR32246 PTHR32246:SF16				GO:0005515	AT1G04540.1 AT2G13350.1 AT2G33320.1 AT3G04360.1 AT4G01200.1		Calcium-dependent lipid-binding (CaLB domain) family protein,Calcium-dependent lipid-binding (CaLB domain) family protein,Calcium-dependent lipid-binding (CaLB domain) family protein,Calcium-dependent lipid-binding (CaLB domain) family protein,Calcium-dependent lipid-binding (CaLB domain) family protein	19651798 19642863 19641137 19659171 19647485	AT1G04540 AT2G13350 AT2G33320 AT3G04360 AT4G01200	AT1G04540.1 AT2G13350.1 AT2G33320.1 AT3G04360.1 AT4G01200.1	PF00168 PF00168 PF00168 PF00168 PF00168	PTHR32246,PTHR32246:SF16 PTHR32246,PTHR32246:SF16 PTHR32246,PTHR32246:SF16 PTHR32246,PTHR32246:SF16 PTHR32246,PTHR32246:SF31				GO:0005515 GO:0005515 GO:0005515 GO:0005515 GO:0005515	LOC_Os01g47040.1, LOC_Os02g57000.1	C2 domain containing protein, putative, expressed,C2 domain containing protein, putative, expressed	33119927 33138399	LOC_Os01g47040, LOC_Os02g57000	LOC_Os01g47040.1, LOC_Os02g57000.1	PF00168 PF00168	PTHR32246,PTHR32246:SF31 PTHR32246,PTHR32246:SF16				GO:0005515 GO:0005515	406042 408999 440190	fgenesh2_pg.C_scaffold_4000616,fgenesh2_pg.C_scaffold_9000372,estExt_fgenesh2_pg.C_90370	CALCIUM-DEPENDENT LIPID-BINDING DOMAIN-CONTAINING PROTEIN (1 of 1),C2 domain (C2) (1 of 51),C2 domain (C2) (1 of 51)	15413004 15403402 15402685	406042 408999 440190	406042 408999 440190	PF00168 PF00168 PF00168	PTHR32246,PTHR32246:SF31 PTHR32246 PTHR32246				GO:0005515 GO:0005515 GO:0005515
Ceric.16G002500	Ceric.16G002500.1	Ceric.16G002500.1.p	AD	~	~	~	+	~	Sporophyll_enriched	1	Yes	EF hand (EF-hand_5) // EF-hand domain pair (EF-hand_8)	|Q2QVI1|CML28_ORYSJ Probable calcium-binding protein CML28 OS=Oryza sativa subsp. japonica OX=39947 GN=CML28 PE=2 SV=1 && PF13499:EF-hand domain pair	-	PAC:50589248	PF13202 PF13833	PTHR10891		KOG0027		GO:0005509													LOC_Os06g07560.1	OsCML30 - Calmodulin-related calcium sensor protein, expressed	33149391	LOC_Os06g07560	LOC_Os06g07560.1	PF13499	PTHR10891,PTHR10891:SF618	KOG0027				96597	e_gw1.18.226.1	CALMODULIN-LIKE PROTEIN 3 (1 of 1)	15408604	96597	96597	PF13499	PTHR10891,PTHR10891:SF642	KOG0027		K13448														Mapoly0001s0559.1 Mapoly0016s0050.1 Mapoly0038s0010.1 Mapoly0045s0017.1 Mapoly0045s0019.1 Mapoly0045s0020.1 Mapoly0097s0037.1 Mapoly0155s0026.1 Mapoly0194s0010.1	calcium-binding protein CML (CML) (1 of 10),calcium-binding protein CML (CML) (1 of 10),calcium-binding protein CML (CML) (1 of 10),calcium-binding protein CML (CML) (1 of 10),EF hand (EF-hand_5) // EF-hand domain pair (EF-hand_7) (1 of 3),EF-HAND CALCIUM-BINDING DOMAIN CONTAINING PROTEIN (1 of 30),calcium-binding protein CML (CML) (1 of 10),EF-HAND CALCIUM-BINDING DOMAIN CONTAINING PROTEIN (1 of 30),calcium-binding protein CML (CML) (1 of 10)	33019916 33027116 33004865 33015183 33015180 33015114 33009752 33019175 33005494	Mapoly0001s0559 Mapoly0016s0050 Mapoly0038s0010 Mapoly0045s0017 Mapoly0045s0019 Mapoly0045s0020 Mapoly0097s0037 Mapoly0155s0026 Mapoly0194s0010	Mapoly0001s0559.1.p Mapoly0016s0050.1.p Mapoly0038s0010.1.p Mapoly0045s0017.1.p Mapoly0045s0019.1.p Mapoly0045s0020.1.p Mapoly0097s0037.1.p Mapoly0155s0026.1.p Mapoly0194s0010.1.p	PF13499,PF13833 PF13499 PF13499 PF13499 PF13499,PF13202 PF13499 PF13499 PF13499 PF13499	PTHR10891 PTHR10891 PTHR10891 PTHR10891 PTHR10891 PTHR10891 PTHR10891 PTHR10891 PTHR10891	KOG0027 KOG0027 KOG0027 KOG0027 KOG0027 KOG0027 KOG0027 KOG0027 KOG0027		K13448 K13448 K13448 K13448 K13448 K13448	GO:0005509
Ceric.16G035600	Ceric.16G035600.1	Ceric.16G035600.1.p	AD	~	~	~	+	~	Sporophyll_enriched	1	Yes	FAMILY NOT NAMED // PURINE PERMEASE 5-RELATED	|Q9ZUH3|PUP5_ARATH Probable purine permease 5 OS=Arabidopsis thaliana OX=3702 GN=PUP5 PE=3 SV=2 && PF16913:Purine nucleobase transmembrane transport	-	PAC:50589976	PF00892	PTHR31376 PTHR31376:SF10				GO:0005215 GO:0016020 GO:0016021	AT2G24220.1	ATPUP5, PUP5	purine permease 5	19642873	AT2G24220	AT2G24220.1	PF16913	PTHR31376,PTHR31376:SF10				GO:0016021,GO:0005215	LOC_Os09g38510.1	purine permease, putative, expressed	33144185	LOC_Os09g38510	LOC_Os09g38510.1	PF16913	PTHR31376,PTHR31376:SF10	KOG1443			GO:0016021,GO:0005215	76932	e_gw1.1.1728.1	PURINE PERMEASE 5-RELATED (1 of 1)	15419495	76932	76932	PF00892	PTHR31376,PTHR31376:SF10	KOG2234			GO:0016021,GO:0016020,GO:0005215													Mapoly0050s0085.1	PURINE PERMEASE 5-RELATED (1 of 1)	33006251	Mapoly0050s0085	Mapoly0050s0085.1.p	PF16913	PTHR31376,PTHR31376:SF10				GO:0016021,GO:0005215
Ceric.16G043700	Ceric.16G043700.1	Ceric.16G043700.1.p	AD	~	~	~	+	~	Sporophyll_enriched	3	Yes	FAMILY NOT NAMED // CORONATINE-INSENSITIVE PROTEIN 1	|A2WX30|COI1A_ORYSI Coronatine-insensitive protein homolog 1a OS=Oryza sativa subsp. indica OX=39946 GN=COI1A PE=3 SV=1 && -	-	PAC:50590125		PTHR24006 PTHR24006:SF428					AT2G39940.1	COI1	RNI-like superfamily protein	19638299	AT2G39940	AT2G39940.1		PTHR24006,PTHR24006:SF428	KOG1947		K13463		LOC_Os01g63420.1, LOC_Os03g15880.4, LOC_Os05g37690.1	OsFBL4 - F-box domain and LRR containing protein, expressed,coronatine-insensitive protein, putative, expressed,OsFBL23 - F-box domain and LRR containing protein, expressed	33125794 33130973 33156661	LOC_Os01g63420, LOC_Os03g15880, LOC_Os05g37690	LOC_Os01g63420.1, LOC_Os03g15880.4, LOC_Os05g37690.1	PF12937	PTHR24006,PTHR24006:SF428 PTHR24006,PTHR24006:SF428 PTHR24006,PTHR24006:SF428	KOG1947 KOG1947 KOG1947		K13463 K13463 K13463	GO:0005515	75487	e_gw1.0.2057.1	coronatine-insensitive protein 1 (COI-1) (1 of 4)	15412894	75487	75487		PTHR24006,PTHR24006:SF428	KOG1947		K13463		Pp3c15_1200V3.1 Pp3c17_7680V3.1 Pp3c3_8580V3.1 Pp3c9_10120V3.1 Pp3c9_1680V3.1 Pp3c9_1690V3.1	Pp3c15_1200V1.1, Pp3c15_1200P2.1, Pp1s211_131V6.1, Pp3c15_1200P2.4, Pp1s211_131V6.2, Pp3c15_1200, Pp1s211_131V6, Phypa_194100, Phpat.015G005100 Pp3c17_7680P2.1, Pp3c17_7680V1.1, Pp1s277_20V6.1, Pp3c17_7680, Phypa_171144, Pp1s277_20V6, Phpat.017G026000 Pp3c3_8580J5.1, Pp3c3_8580, Pp1s140_66V6, Phpat.003G031500, Phypa_234563 Pp1s24_60V6.2, Pp1s24_60V6.1, Pp3c9_10120P2.1, Pp3c9_10120P2.8, Pp3c9_10120V1.1, Pp3c9_10120, Phypa_118356, Pp1s24_60V6, Phpat.009G040700 Pp3c9_1680J4.1, Pp3c9_1680, Phpat.009G006900, Phypa_39519, Pp1s90_156V6 Pp3c9_1690J4.1, Pp3c9_1690, Pp1s90_157V6	coronatine-insensitive protein 1 (COI-1) (1 of 4),coronatine-insensitive protein 1 (COI-1) (1 of 4),coronatine-insensitive protein 1 (COI-1) (1 of 4),coronatine-insensitive protein 1 (COI-1) (1 of 4),CORONATINE-INSENSITIVE PROTEIN 1 (1 of 9),	32927697 32907052 32943923 32911425 32913605 32913586	Pp3c15_1200 Pp3c17_7680 Pp3c3_8580 Pp3c9_10120 Pp3c9_1680 Pp3c9_1690	Pp3c15_1200V3.1.p Pp3c17_7680V3.1.p Pp3c3_8580V3.1.p Pp3c9_10120V3.1.p Pp3c9_1680V3.1.p Pp3c9_1690V3.1.p	PF13516 PF12937	PTHR24006,PTHR24006:SF428 PTHR24006,PTHR24006:SF428 PTHR24006,PTHR24006:SF428 PTHR24006,PTHR24006:SF428 PTHR24006,PTHR24006:SF428	KOG1947 KOG1947 KOG1947 KOG1947		K13463 K13463 K13463 K13463	GO:0005515	Mapoly0025s0025.1	coronatine-insensitive protein 1 (COI-1) (1 of 1)	33027347	Mapoly0025s0025	Mapoly0025s0025.1.p		PTHR24006,PTHR24006:SF428	KOG1947		K13463
Ceric.16G059800	Ceric.16G059800.1	Ceric.16G059800.1.p	AD	~	~	~	+	~	Sporophyll_enriched	1	Yes	Skp1 family, tetramerisation domain (Skp1_POZ)		-	PAC:50589199	PF03931					GO:0006511
Ceric.17G004600	Ceric.17G004600.1	Ceric.17G004600.1.p	AD	~	~	~	+	~	Sporophyll_enriched	2	Yes	Dioxygenase (Dioxygenase_C)	PF00775:Dioxygenase	-	PAC:50617263	PF00775	PTHR34315				GO:0003824 GO:0006725 GO:0008199 GO:0055114
Ceric.17G022200	Ceric.17G022200.1	Ceric.17G022200.1.p	AD	~	~	~	+	~	FPKM<1	4	Yes	glutamate decarboxylase (E4.1.1.15, gadB, gadA, GAD)	|Q07346|DCE_PETHY Glutamate decarboxylase OS=Petunia hybrida OX=4102 GN=GAD PE=1 SV=1 && PF00282:Pyridoxal-dependent decarboxylase conserved domain	-	PAC:50618453	PF00282	PTHR11999 PTHR11999:SF113	EC:4.1.1.15		K01580	GO:0004351 GO:0006536 GO:0016831 GO:0019752 GO:0030170	AT1G65960.2 AT2G02000.1 AT2G02010.1 AT3G17760.1 AT5G17330.1	GAD2 GAD3 GAD4 GAD5 GAD, GAD1	glutamate decarboxylase 2,glutamate decarboxylase 3,glutamate decarboxylase 4,glutamate decarboxylase 5,glutamate decarboxylase	19656722 19642508 19639294 19662890 19670081	AT1G65960 AT2G02000 AT2G02010 AT3G17760 AT5G17330	AT1G65960.2 AT2G02000.1 AT2G02010.1 AT3G17760.1 AT5G17330.1	PF00282 PF00282 PF00282 PF00282 PF00282	PTHR11999,PTHR11999:SF113 PTHR11999,PTHR11999:SF113 PTHR11999,PTHR11999:SF113 PTHR11999,PTHR11999:SF113 PTHR11999,PTHR11999:SF92		4.1.1.15 4.1.1.15 4.1.1.15 4.1.1.15 4.1.1.15	K01580 K01580 K01580 K01580 K01580	GO:0030170,GO:0019752,GO:0016831 GO:0030170,GO:0019752,GO:0016831 GO:0030170,GO:0019752,GO:0016831 GO:0030170,GO:0019752,GO:0016831 GO:0030170,GO:0019752,GO:0016831	LOC_Os03g13300.1, LOC_Os03g51080.1, LOC_Os04g37460.1, LOC_Os04g37500.1, LOC_Os08g36320.1	glutamate decarboxylase, putative, expressed,glutamate decarboxylase, putative, expressed,glutamate decarboxylase, putative, expressed,glutamate decarboxylase, putative, expressed,decarboxylase, putative, expressed	33131046 33128354 33109245 33112912 33105397	LOC_Os03g13300, LOC_Os03g51080, LOC_Os04g37460, LOC_Os04g37500, LOC_Os08g36320	LOC_Os03g13300.1, LOC_Os03g51080.1, LOC_Os04g37460.1, LOC_Os04g37500.1, LOC_Os08g36320.1	PF00282 PF00282 PF00282 PF00282 PF00282	PTHR11999,PTHR11999:SF86 PTHR11999,PTHR11999:SF86 PTHR11999,PTHR11999:SF81 PTHR11999,PTHR11999:SF113 PTHR11999,PTHR11999:SF113		4.1.1.15 4.1.1.15 4.1.1.15 4.1.1.15 4.1.1.15	K01580 K01580 K01580 K01580	GO:0030170,GO:0019752,GO:0016831 GO:0030170,GO:0019752,GO:0016831 GO:0030170,GO:0019752,GO:0016831 GO:0030170,GO:0019752,GO:0016831 GO:0030170,GO:0019752,GO:0016831	164618	estExt_Genewise1Plus.C_10121	glutamate decarboxylase (E4.1.1.15, gadB, gadA, GAD) (1 of 1)	15411995	164618	164618	PF00282	PTHR11999,PTHR11999:SF113		4.1.1.15	K01580	GO:0030170,GO:0019752,GO:0016831	Pp3c14_21530V3.1 Pp3c17_22200V3.1 Pp3c23_8800V3.1 Pp3c8_7810V3.1	Pp3c14_21530J4.1, Pp3c14_21530, Phypa_105373, Phpat.014G083900, Pp1s34_308V6 Pp1s68_116V6.1, Pp3c17_22200V1.1, Pp3c17_22200P2.1, Pp3c17_22200, Pp1s68_116V6, Phypa_127975, Phpat.017G087200 Pp3c23_8800V1.1, Pp3c23_8800P2.2, Pp3c23_8800P2.1, Pp1s10_153V6.1, Pp3c23_8800, Pp1s10_153V6, Phpat.023G027700, Phypa_50856 Pp1s8_163V6.1, Pp3c8_7810V1.1, Pp3c8_7810P2.1, Pp3c8_7810, Phpat.008G029100, Pp1s8_163V6, Phypa_174716	glutamate decarboxylase (E4.1.1.15, gadB, gadA, GAD) (1 of 4),glutamate decarboxylase (E4.1.1.15, gadB, gadA, GAD) (1 of 4),glutamate decarboxylase (E4.1.1.15, gadB, gadA, GAD) (1 of 4),glutamate decarboxylase (E4.1.1.15, gadB, gadA, GAD) (1 of 4)	32961626 32906611 32949494 32963412	Pp3c14_21530 Pp3c17_22200 Pp3c23_8800 Pp3c8_7810	Pp3c14_21530V3.1.p Pp3c17_22200V3.1.p Pp3c23_8800V3.1.p Pp3c8_7810V3.1.p	PF00282 PF00282 PF00282 PF00282	PTHR11999,PTHR11999:SF111 PTHR11999,PTHR11999:SF111 PTHR11999,PTHR11999:SF111 PTHR11999,PTHR11999:SF111		4.1.1.15 4.1.1.15 4.1.1.15 4.1.1.15	K01580 K01580 K01580 K01580	GO:0030170,GO:0019752,GO:0016831 GO:0030170,GO:0019752,GO:0016831 GO:0030170,GO:0019752,GO:0016831 GO:0030170,GO:0019752,GO:0016831	Mapoly0121s0037.1	Glutamate decarboxylase / L-glutamate 1-carboxy-lyase (1 of 1)	33026919	Mapoly0121s0037	Mapoly0121s0037.1.p	PF00282	PTHR11999,PTHR11999:SF111		4.1.1.15	K01580	GO:0030170,GO:0019752,GO:0016831
Ceric.17G023000	Ceric.17G023000.1	Ceric.17G023000.1.p	AD	~	~	~	+	~	Sporophyll_enriched	1	Yes	MAX DIMERIZATION, MAD // TRANSCRIPTION FACTOR BHLH57-RELATED	|Q56YJ8|FAMA_ARATH Transcription factor FAMA OS=Arabidopsis thaliana OX=3702 GN=FAMA PE=1 SV=1 && PF00010:Helix-loop-helix DNA-binding domain	HLH	PAC:50618455	PF00010	PTHR11969 PTHR11969:SF29				GO:0046983																								91359	e_gw1.12.879.1	TRANSCRIPTION FACTOR FAMA (1 of 2)	15414836	91359	91359	PF00010	PTHR11514,PTHR11514:SF61				GO:0046983	Pp3c19_19910V3.1 Pp3c22_14220V3.1	Pp3c19_19910J4.1, Pp3c19_19910, Phypa_156270, Pp1s519_13V6, Phpat.019G067600 Pp3c22_14220J5.1, Pp3c22_14220, Pp1s71_321V6	TRANSCRIPTION FACTOR FAMA (1 of 1),MAX DIMERIZATION, MAD (1 of 1)	32938686 32904617	Pp3c19_19910 Pp3c22_14220	Pp3c19_19910V3.1.p Pp3c22_14220V3.1.p	PF00010 PF00010	PTHR11514,PTHR11514:SF61 PTHR11969,PTHR11969:SF14				GO:0046983 GO:0046983	Mapoly0031s0072.1	MYC (1 of 20)	33022699	Mapoly0031s0072	Mapoly0031s0072.1.p	PF00010	PTHR11514				GO:0046983
Ceric.17G068000	Ceric.17G068000.1	Ceric.17G068000.1.p	AD	~	~	~	+	~	Sporophyll_enriched	1	Yes	Zinc finger C-x8-C-x5-C-x3-H type (and similar) (zf-CCCH)	|O82307|C3H23_ARATH Zinc finger CCCH domain-containing protein 23 OS=Arabidopsis thaliana OX=3702 GN=At2g25900 PE=2 SV=1 && PF00642:Zinc finger C-x8-C-x5-C-x3-H type (and similar)	zf-CCCH	PAC:50618130	PF00642	PTHR14493 PTHR14493:SF41				GO:0046872	AT2G19810.1 AT2G25900.1 AT4G29190.1	ATCTH, ATTZF1	CCCH-type zinc finger family protein,Zinc finger C-x8-C-x5-C-x3-H type family protein,Zinc finger C-x8-C-x5-C-x3-H type family protein	19639596 19642002 19648857	AT2G19810 AT2G25900 AT4G29190	AT2G19810.1 AT2G25900.1 AT4G29190.1	PF00642 PF00642	PTHR14493 PTHR14493 PTHR14493	KOG1595 KOG1595			GO:0046872 GO:0046872	LOC_Os01g09620.1, LOC_Os05g10670.1	zinc finger/CCCH transcription factor, putative, expressed,zinc finger CCCH type family protein, putative, expressed	33124794 33155167	LOC_Os01g09620, LOC_Os05g10670	LOC_Os01g09620.1, LOC_Os05g10670.1	PF00642 PF00642	PTHR14493,PTHR14493:SF41 PTHR14493,PTHR14493:SF41				GO:0046872 GO:0046872	441947 443970	estExt_fgenesh2_pg.C_200170,estExt_fgenesh2_pg.C_380108	,	15411752 15417643	441947 443970	441947 443970		PTHR14493,PTHR14493:SF41 PTHR14493					Pp3c5_14060V3.1 Pp3c5_14090V3.1 Pp3c6_13600V3.1 Pp3c6_13660V3.1	Pp3c5_14060T1.2, Pp3c5_14060V1.1, Pp3c5_14060T1.1, Pp1s297_51V6.1, Pp1s297_45V6.1, Pp3c5_14060, Phypa_149443, Phpat.005G052800, Pp1s297_45V6 Pp3c5_14090T1.1, Pp3c5_14090V1.1, Pp1s297_51V6.1, Pp3c5_14090T1.2, Pp3c5_14090, Pp1s297_51V6, Phpat.005G052900, Phypa_149412 Pp1s177_101V6.1, Pp3c6_13600V1.1, Pp3c6_13600T1.1, Pp1s177_94V6.1, Pp3c6_13600, Phpat.006G048400 Pp1s177_101V6.1, Pp3c6_13660T1.2, Pp3c6_13660V1.1, Pp3c6_13660T1.1, Pp1s177_93V6.1, Pp3c6_13660, Phpat.006G048600	Zinc finger C-x8-C-x5-C-x3-H type (and similar) (zf-CCCH) (1 of 43),Zinc finger C-x8-C-x5-C-x3-H type (and similar) (zf-CCCH) (1 of 43),Zinc finger C-x8-C-x5-C-x3-H type (and similar) (zf-CCCH) (1 of 43),Zinc finger C-x8-C-x5-C-x3-H type (and similar) (zf-CCCH) (1 of 43)	32955721 32953978 32975835 32976639	Pp3c5_14060 Pp3c5_14090 Pp3c6_13600 Pp3c6_13660	Pp3c5_14060V3.1.p Pp3c5_14090V3.1.p Pp3c6_13600V3.1.p Pp3c6_13660V3.1.p	PF00642 PF00642 PF00642 PF00642	PTHR14493 PTHR14493 PTHR14493 PTHR14493				GO:0046872 GO:0046872 GO:0046872 GO:0046872	Mapoly0104s0012.1	Zinc finger C-x8-C-x5-C-x3-H type (and similar) (zf-CCCH) (1 of 31)	33012580	Mapoly0104s0012	Mapoly0104s0012.1.p	PF00642	PTHR14493,PTHR14493:SF41				GO:0046872
Ceric.17G081700	Ceric.17G081700.1	Ceric.17G081700.1.p	AD	~	~	~	+	~	Sporophyll_enriched	4	No			-	PAC:50617669
Ceric.18G016600	Ceric.18G016600.1	Ceric.18G016600.1.p	AD	~	~	~	+	~	FPKM<1	4	No			-	PAC:50621605
Ceric.18G062600	Ceric.18G062600.1	Ceric.18G062600.1.p	AD	~	~	~	+	~	Sporophyll_enriched	1	Yes	Leucine Rich Repeat (LRR_1) // Protein tyrosine kinase (Pkinase_Tyr) // Leucine rich repeat N-terminal domain (LRRNT_2)	|Q9ASS4|Y5838_ARATH Probably inactive leucine-rich repeat receptor-like protein kinase At5g48380 OS=Arabidopsis thaliana OX=3702 GN=At5g48380 PE=1 SV=1 && PF07714:Protein tyrosine and serine/threonine kinase|PF08263:Leucine rich repeat N-terminal d	Pkinase_Tyr	PAC:50622470	PF00560 PF07714 PF08263	PTHR27000 PTHR27000:SF53	EC:2.7.11.1	KOG1187		GO:0004672 GO:0004713 GO:0005515 GO:0005524 GO:0006468	AT5G48380.1	BIR1	BAK1-interacting receptor-like kinase 1	19672369	AT5G48380	AT5G48380.1	PF08263,PF07714	PTHR27000,PTHR27000:SF53	KOG1187	2.7.11.1		GO:0006468,GO:0004672	LOC_Os05g34270.1, LOC_Os11g14420.1	inactive receptor kinase At1g27190 precursor, putative, expressed,inactive receptor kinase At1g27190 precursor, putative, expressed	33158118 33161117	LOC_Os05g34270, LOC_Os11g14420	LOC_Os05g34270.1, LOC_Os11g14420.1	PF07714 PF07714	PTHR27000,PTHR27000:SF53 PTHR27000,PTHR27000:SF53	KOG1187 KOG1187	2.7.11.1,2.7.10.1 2.7.11.1		GO:0006468,GO:0004672 GO:0006468,GO:0004672	165616	estExt_Genewise1Plus.C_20949	Protein tyrosine kinase (Pkinase_Tyr) // Leucine rich repeat N-terminal domain (LRRNT_2) (1 of 4)	15414969	165616	165616	PF08263,PF07714	PTHR27000,PTHR27000:SF53	KOG1187	2.7.11.1		GO:0006468,GO:0004672	Pp3c14_15390V3.1 Pp3c17_17370V3.1 Pp3c7_23600V3.1	Pp3c14_15390J5.1, Pp3c14_15390, Phypa_91355, Phpat.014G058500, Pp1s209_82V6 Pp3c17_17370V1.1, Pp3c17_17370P2.1, Pp3c17_17370P2.2, Pp1s173_42V6.1, Pp3c17_17370, Phypa_192077, Phpat.017G063800, Pp1s173_42V6 Pp1s2_40V6.1, Pp3c7_23600V1.1, Pp3c7_23600P2.1, Pp3c7_23600, Phpat.007G090100, Pp1s2_40V6, Phypa_111647	S-CELL ENRICHED WITH LEUCINE-RICH REPEAT-CONTAINING PROTEIN SLRA (1 of 2),S-CELL ENRICHED WITH LEUCINE-RICH REPEAT-CONTAINING PROTEIN SLRA (1 of 2),Protein tyrosine kinase (Pkinase_Tyr) // Leucine rich repeat N-terminal domain (LRRNT_2) // Leucine rich repeat (LRR_8) (1 of 9)	32962200 32908514 32925421	Pp3c14_15390 Pp3c17_17370 Pp3c7_23600	Pp3c14_15390V3.1.p Pp3c17_17370V3.1.p Pp3c7_23600V3.1.p	PF00069 PF08263,PF13855,PF07714 PF13855,PF08263,PF07714	PTHR27000,PTHR27000:SF55 PTHR27000,PTHR27000:SF55 PTHR27000	KOG1187 KOG1187 KOG1187	2.7.11.1 2.7.11.1 2.7.11.1		GO:0006468,GO:0005524,GO:0004672 GO:0005515,GO:0006468,GO:0004672 GO:0005515,GO:0006468,GO:0004672	Mapoly0028s0071.1	Leucine Rich Repeat (LRR_1) // Protein tyrosine kinase (Pkinase_Tyr) // Leucine rich repeat N-terminal domain (LRRNT_2) (1 of 4)	33018172	Mapoly0028s0071	Mapoly0028s0071.1.p	PF00560,PF08263,PF07714	PTHR27000,PTHR27000:SF53	KOG1187	2.7.11.1		GO:0005515,GO:0006468,GO:0004672
Ceric.18G069800	Ceric.18G069800.1	Ceric.18G069800.1.p	AD	~	~	~	+	~	Sporophyll_enriched	7	Yes	ATPASE 11, PLASMA MEMBRANE-TYPE	|Q9LV11|PMA11_ARATH ATPase 11, plasma membrane-type OS=Arabidopsis thaliana OX=3702 GN=AHA11 PE=1 SV=1 && PF00690:Cation transporter/ATPase, N-terminus|PF00702:haloacid dehalogenase-like hydrolase|PF00122:E1-E2 ATPase	E1-E2_ATPase	PAC:50622133	PF00122 PF00690 PF00702	PTHR24093 PTHR24093:SF264	EC:3.6.3.6		K01535	GO:0000166 GO:0006754 GO:0016021 GO:0016887 GO:0046872	AT3G47950.1 AT3G60330.1 AT5G62670.1	AHA4, HA4 AHA7, HA7 AHA11, HA11	H(+)-ATPase 4,H(+)-ATPase 7,H(+)-ATPase 11	19663080 19662182 19667210	AT3G47950 AT3G60330 AT5G62670	AT3G47950.1 AT3G60330.1 AT5G62670.1	PF00690,PF00702,PF00122 PF00690,PF00702,PF00122 PF00690,PF00702,PF00122	PTHR24093,PTHR24093:SF264 PTHR24093,PTHR24093:SF264 PTHR24093,PTHR24093:SF327		3.6.3.6 3.6.3.6 3.6.3.6	K01535 K01535 K01535	GO:0046872,GO:0000166 GO:0046872,GO:0000166 GO:0046872,GO:0000166	LOC_Os03g01120.1, LOC_Os03g48310.1, LOC_Os07g09340.1, LOC_Os12g44150.1	E1-E2 ATPase domain containing protein, expressed,plasma membrane ATPase, putative, expressed,plasma membrane ATPase, putative, expressed,plasma membrane ATPase, putative, expressed	33130359 33129624 33117983 33150617	LOC_Os03g01120, LOC_Os03g48310, LOC_Os07g09340, LOC_Os12g44150	LOC_Os03g01120.1, LOC_Os03g48310.1, LOC_Os07g09340.1, LOC_Os12g44150.1	PF00690,PF00702,PF00122 PF00690,PF00702,PF00122 PF00690,PF00702,PF00122 PF00690,PF00702,PF00122	PTHR24093,PTHR24093:SF333 PTHR24093,PTHR24093:SF331 PTHR24093,PTHR24093:SF264 PTHR24093,PTHR24093:SF331		3.6.3.6 3.6.3.6 3.6.3.6 3.6.3.6	K01535 K01535 K01535 K01535	GO:0046872,GO:0000166 GO:0046872,GO:0000166 GO:0046872,GO:0000166 GO:0046872,GO:0000166																									Mapoly0004s0165.1 Mapoly0006s0245.1 Mapoly0006s0246.1 Mapoly0006s0247.1 Mapoly0006s0248.1 Mapoly0049s0123.1 Mapoly0050s0042.1 Mapoly0050s0043.1 Mapoly0050s0044.1 Mapoly0050s0045.1 Mapoly0050s0047.1 Mapoly0080s0002.1 Mapoly0089s0056.1 Mapoly0278s0009.1	H+-transporting ATPase (E3.6.3.6) (1 of 17),H+-transporting ATPase (E3.6.3.6) (1 of 17),H+-transporting ATPase (E3.6.3.6) (1 of 17),H+-transporting ATPase (E3.6.3.6) (1 of 17),H+-transporting ATPase (E3.6.3.6) (1 of 17),H+-transporting ATPase (E3.6.3.6) (1 of 17),H+-transporting ATPase (E3.6.3.6) (1 of 17),H+-transporting ATPase (E3.6.3.6) (1 of 17),H+-transporting ATPase (E3.6.3.6) (1 of 17),H+-transporting ATPase (E3.6.3.6) (1 of 17),H+-transporting ATPase (E3.6.3.6) (1 of 17),H+-transporting ATPase (E3.6.3.6) (1 of 17),H+-transporting ATPase (E3.6.3.6) (1 of 17),H+-transporting ATPase (E3.6.3.6) (1 of 17)	33015871 33006938 33007203 33007097 33007029 33009342 33006119 33006215 33006168 33006242 33006157 33023758 33014508 33007488	Mapoly0004s0165 Mapoly0006s0245 Mapoly0006s0246 Mapoly0006s0247 Mapoly0006s0248 Mapoly0049s0123 Mapoly0050s0042 Mapoly0050s0043 Mapoly0050s0044 Mapoly0050s0045 Mapoly0050s0047 Mapoly0080s0002 Mapoly0089s0056 Mapoly0278s0009	Mapoly0004s0165.1.p Mapoly0006s0245.1.p Mapoly0006s0246.1.p Mapoly0006s0247.1.p Mapoly0006s0248.1.p Mapoly0049s0123.1.p Mapoly0050s0042.1.p Mapoly0050s0043.1.p Mapoly0050s0044.1.p Mapoly0050s0045.1.p Mapoly0050s0047.1.p Mapoly0080s0002.1.p Mapoly0089s0056.1.p Mapoly0278s0009.1.p	PF00690,PF00702,PF00122 PF00690,PF00702,PF00122 PF00690,PF00702,PF00122 PF00690,PF00702,PF00122 PF00690,PF00702,PF00122 PF00690,PF00702,PF00122 PF00690,PF00702,PF00122 PF00690,PF00702,PF00122 PF00690,PF00702,PF00122 PF00690,PF00702,PF00122 PF00690,PF00702,PF00122 PF00690,PF00702,PF00122 PF00690,PF00702,PF00122 PF00690,PF00702,PF00122	PTHR24093,PTHR24093:SF355 PTHR24093,PTHR24093:SF355 PTHR24093,PTHR24093:SF355 PTHR24093,PTHR24093:SF355 PTHR24093,PTHR24093:SF355 PTHR24093,PTHR24093:SF355 PTHR24093,PTHR24093:SF355 PTHR24093,PTHR24093:SF355 PTHR24093,PTHR24093:SF355 PTHR24093,PTHR24093:SF355 PTHR24093,PTHR24093:SF355 PTHR24093,PTHR24093:SF355 PTHR24093,PTHR24093:SF355 PTHR24093,PTHR24093:SF355		3.6.3.6 3.6.3.6 3.6.3.6 3.6.3.6 3.6.3.6 3.6.3.6 3.6.3.6 3.6.3.6 3.6.3.6 3.6.3.6 3.6.3.6 3.6.3.6 3.6.3.6 3.6.3.6	K01535 K01535 K01535 K01535 K01535 K01535 K01535 K01535 K01535 K01535 K01535 K01535 K01535 K01535	GO:0046872,GO:0000166 GO:0046872,GO:0000166 GO:0046872,GO:0000166 GO:0046872,GO:0000166 GO:0046872,GO:0000166 GO:0046872,GO:0000166 GO:0046872,GO:0000166 GO:0046872,GO:0000166 GO:0046872,GO:0000166 GO:0046872,GO:0000166 GO:0046872,GO:0000166 GO:0046872,GO:0000166 GO:0046872,GO:0000166 GO:0046872,GO:0000166
Ceric.18G080600	Ceric.18G080600.1	Ceric.18G080600.1.p	AD	~	~	~	+	~	Sporophyll_enriched	3	No	Uncharacterized conserved protein	|Q8H124|Y2446_ARATH Uncharacterized protein At2g34460, chloroplastic OS=Arabidopsis thaliana OX=3702 GN=At2g34460 PE=1 SV=1 && PF13460:NAD(P)H-binding	-	PAC:50621032	PF13460	PTHR15020 PTHR15020:SF11		KOG4744																										439356	estExt_fgenesh2_pg.C_60327	FLAVIN REDUCTASE-RELATED (1 of 5)	15423240	439356	439356	PF13460	PTHR15020,PTHR15020:SF11					Pp3c15_7750V3.1	Pp3c15_7750J5.1, Pp3c15_7750, Phypa_168786, Phpat.015G034200, Pp1s189_34V6	Serine/threonine kinase TIP30/CC3 // Uncharacterized conserved protein (1 of 1)	32928663	Pp3c15_7750	Pp3c15_7750V3.1.p	PF13460	PTHR15020,PTHR15020:SF11	KOG4744,KOG4039				Mapoly0040s0084.1	UPF0659 PROTEIN YMR090W (1 of 2)	33020784	Mapoly0040s0084	Mapoly0040s0084.1.p	PF13460	PTHR15020,PTHR15020:SF11
Ceric.19G016400	Ceric.19G016400.1	Ceric.19G016400.1.p	AD	~	~	~	+	~	Sporophyll_enriched	2	No		|Q0E1D7|FLP3_ORYSJ Flowering-promoting factor 1-like protein 3 OS=Oryza sativa subsp. japonica OX=39947 GN=Os02g0460200 PE=2 SV=1 && -	-	PAC:50575727		PTHR33433 PTHR33433:SF6																												122532 29401	e_gw1.68.254.1,gw1.10.421.1	,	15421175 15410783	122532 29401	122532 29401		PTHR33433,PTHR33433:SF6 PTHR33433,PTHR33433:SF6					Pp3c18_17280V3.1	Pp3c18_17280J5.1, Pp3c18_17280, Pp1s3_28V6, Phypa_112341, Phpat.018G058500		32981356	Pp3c18_17280	Pp3c18_17280V3.1.p		PTHR33433,PTHR33433:SF6					Mapoly0158s0029.1		33010457	Mapoly0158s0029	Mapoly0158s0029.1.p
Ceric.19G030800	Ceric.19G030800.1	Ceric.19G030800.1.p	AD	~	~	~	+	~	FPKM<1	4	No	FAMILY NOT NAMED // O-FUCOSYLTRANSFERASE FAMILY PROTEIN	|Q9SH89|OFT19_ARATH O-fucosyltransferase 19 OS=Arabidopsis thaliana OX=3702 GN=OFUT19 PE=2 SV=1 && PF10250:GDP-fucose protein O-fucosyltransferase	-	PAC:50576634	PF10250	PTHR31741 PTHR31741:SF4
Ceric.19G054100	Ceric.19G054100.1	Ceric.19G054100.1.p	AD	~	~	~	+	~	Sporophyll_enriched	1	No	PROTEIN LURP-ONE-RELATED 1-RELATED	|Q9LZX1|LOR15_ARATH Protein LURP-one-related 15 OS=Arabidopsis thaliana OX=3702 GN=At5g01750 PE=1 SV=1 && PF04525:LURP-one-related	-	PAC:50576603	PF04525	PTHR31087 PTHR31087:SF11					AT1G33840.1 AT2G14560.1 AT3G10986.1 AT3G11740.1 AT3G16900.1 AT3G56180.1 AT5G01750.2	LURP1	Protein of unknown function (DUF567),Protein of unknown function (DUF567),Protein of unknown function (DUF567),Protein of unknown function (DUF567),Protein of unknown function (DUF567),Protein of unknown function (DUF567),Protein of unknown function (DUF567)	19650631 19639270 19663657 19660746 19664738 19662380 19668416	AT1G33840 AT2G14560 AT3G10986 AT3G11740 AT3G16900 AT3G56180 AT5G01750	AT1G33840.1 AT2G14560.1 AT3G10986.1 AT3G11740.1 AT3G16900.1 AT3G56180.1 AT5G01750.2	PF04525 PF04525 PF04525 PF04525 PF04525 PF04525 PF04525	PTHR31087,PTHR31087:SF11 PTHR31087,PTHR31087:SF11 PTHR31087,PTHR31087:SF17 PTHR31087,PTHR31087:SF11 PTHR31087,PTHR31087:SF11 PTHR31087,PTHR31087:SF17 PTHR31087,PTHR31087:SF11					LOC_Os03g60210.1, LOC_Os03g60220.1, LOC_Os07g12730.1	DUF567 domain containing protein, putative, expressed,DUF567 domain containing protein, putative, expressed,DUF567 domain containing protein, putative, expressed	33130381 33132894 33117650	LOC_Os03g60210, LOC_Os03g60220, LOC_Os07g12730	LOC_Os03g60210.1, LOC_Os03g60220.1, LOC_Os07g12730.1	PF04525 PF04525 PF04525	PTHR31087,PTHR31087:SF18 PTHR31087,PTHR31087:SF24 PTHR31087,PTHR31087:SF11					410469 410470 410472 410474 410475 412101 415309	fgenesh2_pg.C_scaffold_12000369,fgenesh2_pg.C_scaffold_12000370,fgenesh2_pg.C_scaffold_12000372,fgenesh2_pg.C_scaffold_12000374,fgenesh2_pg.C_scaffold_12000375,fgenesh2_pg.C_scaffold_17000054,fgenesh2_pg.C_scaffold_26000239	LURP-one-related (LOR) (1 of 7),LURP-one-related (LOR) (1 of 7),LURP-one-related (LOR) (1 of 7),PROTEIN LURP-ONE-RELATED 1-RELATED (1 of 2),LURP-one-related (LOR) (1 of 7),PROTEIN LURP-ONE-RELATED 1-RELATED (1 of 2),LURP-one-related (LOR) (1 of 7)	15405676 15405691 15405695 15405697 15405699 15409132 15419440	410469 410470 410472 410474 410475 412101 415309	410469 410470 410472 410474 410475 412101 415309	PF04525 PF04525 PF04525 PF04525 PF04525 PF04525 PF04525	PTHR31087 PTHR31087 PTHR31087 PTHR31087,PTHR31087:SF11 PTHR31087 PTHR31087,PTHR31087:SF11					Pp3c1_37850V3.1 Pp3c12_25900V3.1 Pp3c12_25910V3.1 Pp3c12_8960V3.1 Pp3c13_8700V3.1 Pp3c16_3330V3.1	Pp1s147_26V6.1, Pp3c1_37850P2.1, Pp3c1_37850V1.1, Pp3c1_37850, Phypa_107294, Phpat.001G151700, Pp1s147_26V6 Pp3c12_25900P2.1, Pp3c12_25900V1.1, Pp1s155_76V6.1, Pp3c12_25900, Phpat.012G092400, Pp1s155_76V6, Phypa_167699 Pp3c12_25910J4.1, Pp3c12_25910, Pp1s155_77V6, Phypa_87225 Pp3c12_8960V1.1, Pp1s91_144V6.1, Pp1s91_144V6.1_34335, Pp3c12_8960C1.1, Pp3c12_8960, Pp1s91_144V6, Phpat.012G029300, Phypa_233619 Pp3c13_8700P2.2, Pp1s52_78V6.2, Pp1s52_78V6.3, Pp1s52_78V6.1, Pp3c13_8700P2.1, Pp3c13_8700V1.1, Pp3c13_8700, Phpat.013G029800, Pp1s52_78V6, Phypa_163128 Pp3c16_3330P2.1, Pp1s127_40V6.1, Pp3c16_3330V1.1, Pp3c16_3330P2.5, Pp3c16_3330, Phypa_136305, Pp1s127_40V6, Phpat.016G013500	PROTEIN LURP-ONE-RELATED 1-RELATED (1 of 6),PROTEIN LURP-ONE-RELATED 1-RELATED (1 of 6),PROTEIN LURP-ONE-RELATED 1-RELATED (1 of 6),PROTEIN LURP-ONE-RELATED 1-RELATED (1 of 6),PROTEIN LURP-ONE-RELATED 1-RELATED (1 of 6),PROTEIN LURP-ONE-RELATED 1-RELATED (1 of 6)	32970451 32974051 32974405 32973567 32932458 32985062	Pp3c1_37850 Pp3c12_25900 Pp3c12_25910 Pp3c12_8960 Pp3c13_8700 Pp3c16_3330	Pp3c1_37850V3.1.p Pp3c12_25900V3.1.p Pp3c12_25910V3.1.p Pp3c12_8960V3.1.p Pp3c13_8700V3.1.p Pp3c16_3330V3.1.p	PF04525 PF04525 PF04525 PF04525 PF04525 PF04525	PTHR31087,PTHR31087:SF11 PTHR31087,PTHR31087:SF11 PTHR31087,PTHR31087:SF11 PTHR31087,PTHR31087:SF11 PTHR31087,PTHR31087:SF11 PTHR31087,PTHR31087:SF11					Mapoly0001s0475.1 Mapoly0004s0014.1 Mapoly0016s0117.1 Mapoly0031s0002.1 Mapoly0031s0006.1 Mapoly0031s0010.1 Mapoly0031s0012.1 Mapoly0031s0017.1 Mapoly0031s0018.1 Mapoly0031s0022.1 Mapoly0040s0002.1 Mapoly0050s0055.1 Mapoly0050s0056.1 Mapoly0050s0057.1 Mapoly0072s0112.1 Mapoly0073s0011.1 Mapoly0075s0010.1 Mapoly0085s0018.1 Mapoly0180s0013.1 Mapoly0180s0020.1 Mapoly0180s0022.1 Mapoly0184s0026.1 Mapoly0188s0002.1 Mapoly0211s0003.1 Mapoly0211s0007.1 Mapoly0211s0009.1 Mapoly0211s0010.1 Mapoly0211s0011.1 Mapoly0278s0001.1 Mapoly0278s0002.1 Mapoly4335s0001.1	PROTEIN LURP-ONE-RELATED 1-RELATED (1 of 19),LURP-one-related (LOR) (1 of 30),PROTEIN LURP-ONE-RELATED 1-RELATED (1 of 19),PROTEIN LURP-ONE-RELATED 1-RELATED (1 of 19),PROTEIN LURP-ONE-RELATED 1-RELATED (1 of 19),PROTEIN LURP-ONE-RELATED 1-RELATED (1 of 19),PROTEIN LURP-ONE-RELATED 1-RELATED (1 of 19),PROTEIN LURP-ONE-RELATED 1-RELATED (1 of 19),PROTEIN LURP-ONE-RELATED 1-RELATED (1 of 19),PROTEIN LURP-ONE-RELATED 1-RELATED (1 of 19),LURP-one-related (LOR) (1 of 30),,LURP-one-related (LOR) (1 of 30),PROTEIN LURP-ONE-RELATED 1-RELATED (1 of 19),LURP-one-related (LOR) (1 of 30),PROTEIN LURP-ONE-RELATED 1-RELATED (1 of 19),LURP-one-related (LOR) (1 of 30),PROTEIN LURP-ONE-RELATED 1-RELATED (1 of 19),,LURP-one-related (LOR) (1 of 30),LURP-one-related (LOR) (1 of 30),PROTEIN LURP-ONE-RELATED 1-RELATED (1 of 19),PROTEIN LURP-ONE-RELATED 1-RELATED (1 of 19),LURP-one-related (LOR) (1 of 30),PROTEIN LURP-ONE-RELATED 1-RELATED (1 of 19),PROTEIN LURP-ONE-RELATED 1-RELATED (1 of 19),PROTEIN LURP-ONE-RELATED 1-RELATED (1 of 19),PROTEIN LURP-ONE-RELATED 1-RELATED (1 of 19),PROTEIN LURP-ONE-RELATED 1-RELATED (1 of 19),LURP-one-related (LOR) (1 of 30),LURP-one-related (LOR) (1 of 30)	33020004 33015786 33026995 33022817 33022696 33022636 33022722 33022787 33022773 33022791 33020732 33006162 33006111 33006192 33008587 33005685 33018470 33005353 33006317 33006295 33006301 33013383 33024323 33012759 33012761 33012756 33012764 33012757 33007485 33007489 33008506	Mapoly0001s0475 Mapoly0004s0014 Mapoly0016s0117 Mapoly0031s0002 Mapoly0031s0006 Mapoly0031s0010 Mapoly0031s0012 Mapoly0031s0017 Mapoly0031s0018 Mapoly0031s0022 Mapoly0040s0002 Mapoly0050s0055 Mapoly0050s0056 Mapoly0050s0057 Mapoly0072s0112 Mapoly0073s0011 Mapoly0075s0010 Mapoly0085s0018 Mapoly0180s0013 Mapoly0180s0020 Mapoly0180s0022 Mapoly0184s0026 Mapoly0188s0002 Mapoly0211s0003 Mapoly0211s0007 Mapoly0211s0009 Mapoly0211s0010 Mapoly0211s0011 Mapoly0278s0001 Mapoly0278s0002 Mapoly4335s0001	Mapoly0001s0475.1.p Mapoly0004s0014.1.p Mapoly0016s0117.1.p Mapoly0031s0002.1.p Mapoly0031s0006.1.p Mapoly0031s0010.1.p Mapoly0031s0012.1.p Mapoly0031s0017.1.p Mapoly0031s0018.1.p Mapoly0031s0022.1.p Mapoly0040s0002.1.p Mapoly0050s0055.1.p Mapoly0050s0056.1.p Mapoly0050s0057.1.p Mapoly0072s0112.1.p Mapoly0073s0011.1.p Mapoly0075s0010.1.p Mapoly0085s0018.1.p Mapoly0180s0013.1.p Mapoly0180s0020.1.p Mapoly0180s0022.1.p Mapoly0184s0026.1.p Mapoly0188s0002.1.p Mapoly0211s0003.1.p Mapoly0211s0007.1.p Mapoly0211s0009.1.p Mapoly0211s0010.1.p Mapoly0211s0011.1.p Mapoly0278s0001.1.p Mapoly0278s0002.1.p Mapoly4335s0001.1.p	PF04525 PF04525 PF04525 PF04525 PF04525 PF04525 PF04525 PF04525 PF04525 PF04525 PF04525 PF04525 PF04525 PF04525 PF04525 PF04525 PF04525 PF04525 PF04525 PF04525 PF04525 PF04525 PF04525 PF04525 PF04525 PF04525 PF04525 PF04525 PF04525	PTHR31087,PTHR31087:SF11 PTHR31087 PTHR31087,PTHR31087:SF11 PTHR31087,PTHR31087:SF11 PTHR31087,PTHR31087:SF11 PTHR31087,PTHR31087:SF11 PTHR31087,PTHR31087:SF11 PTHR31087,PTHR31087:SF11 PTHR31087,PTHR31087:SF11 PTHR31087,PTHR31087:SF11 PTHR31087 PTHR31087 PTHR31087,PTHR31087:SF11 PTHR31087 PTHR31087,PTHR31087:SF11 PTHR31087,PTHR31087:SF11 PTHR31087 PTHR31087 PTHR31087,PTHR31087:SF11 PTHR31087,PTHR31087:SF11 PTHR31087,PTHR31087:SF11 PTHR31087,PTHR31087:SF11 PTHR31087,PTHR31087:SF11 PTHR31087,PTHR31087:SF11 PTHR31087,PTHR31087:SF11 PTHR31087
Ceric.19G070200	Ceric.19G070200.1	Ceric.19G070200.1.p	AD	~	~	~	+	~	Sporophyll_enriched	2	No			-	PAC:50576295
Ceric.1Z024500	Ceric.1Z024500.1	Ceric.1Z024500.1.p	AD	~	~	~	+	~	Sporophyll_enriched	3	Yes	MATE EFFLUX FAMILY PROTEIN 1	|Q9SYD6|DTX42_ARATH Protein DETOXIFICATION 42 OS=Arabidopsis thaliana OX=3702 GN=DTX42 PE=2 SV=2 && PF01554:MatE	MatE	PAC:50576876	PF01554	PTHR11206 PTHR11206:SF128		KOG1347		GO:0006855 GO:0015238 GO:0015297 GO:0016020 GO:0055085	AT1G51340.2 AT3G08040.1	ATFRD3, FRD3, MAN1	MATE efflux family protein,MATE efflux family protein	19653712 19658959	AT1G51340 AT3G08040	AT1G51340.2 AT3G08040.1	PF01554 PF01554	PTHR11206,PTHR11206:SF128 PTHR11206,PTHR11206:SF156	KOG1347 KOG1347			GO:0055085,GO:0016020,GO:0015297,GO:0015238,GO:0006855 GO:0055085,GO:0016020,GO:0015297,GO:0015238,GO:0006855	LOC_Os01g69010.1, LOC_Os03g11734.2, LOC_Os10g13940.1	MATE efflux protein, putative, expressed,MATE efflux protein, putative, expressed,MATE efflux protein, putative, expressed	33125326 33130927 33099016	LOC_Os01g69010, LOC_Os03g11734, LOC_Os10g13940	LOC_Os01g69010.1, LOC_Os03g11734.2, LOC_Os10g13940.1	PF01554 PF01554 PF01554	PTHR11206,PTHR11206:SF179 PTHR11206,PTHR11206:SF168 PTHR11206,PTHR11206:SF128	KOG1347 KOG1347 KOG1347			GO:0055085,GO:0016020,GO:0015297,GO:0015238,GO:0006855 GO:0055085,GO:0016020,GO:0015297,GO:0015238,GO:0006855 GO:0055085,GO:0016020,GO:0015297,GO:0015238,GO:0006855	88488	e_gw1.9.459.1	MATE EFFLUX FAMILY PROTEIN 1 (1 of 1)	15406472	88488	88488	PF01554	PTHR11206,PTHR11206:SF128	KOG1347			GO:0055085,GO:0016020,GO:0015297,GO:0015238,GO:0006855	Pp3c23_9990V3.1 Pp3c25_7510V3.1 Pp3c6_16130V3.1	Pp3c23_9990P2.1, Pp3c23_9990V1.1, Pp3c23_9990P2.24, Pp1s10_36V6.1, Pp1s10_36V6.2, Pp3c23_9990, Phypa_114442, Phpat.023G032500, Pp1s10_36V6 Pp3c25_7510J5.1, Pp3c25_7510, Phpat.025G029000 Pp1s307_77V6.2, Pp1s307_77V6.1, Pp3c6_16130E4.1, Pp3c6_16130V1.1, Pp3c6_16130, Phpat.006G057700, Phypa_96644, Pp1s307_77V6	MATE EFFLUX FAMILY PROTEIN 1 (1 of 3),MATE EFFLUX FAMILY PROTEIN 1 (1 of 3),MATE EFFLUX FAMILY PROTEIN 1 (1 of 3)	32948783 32980168 32978293	Pp3c23_9990 Pp3c25_7510 Pp3c6_16130	Pp3c23_9990V3.1.p Pp3c25_7510V3.1.p Pp3c6_16130V3.1.p	PF01554 PF01554 PF14667	PTHR11206,PTHR11206:SF128 PTHR11206,PTHR11206:SF128 PTHR11206,PTHR11206:SF128	KOG1347 KOG1347 KOG1347			GO:0055085,GO:0016020,GO:0015297,GO:0015238,GO:0006855 GO:0055085,GO:0016020,GO:0015297,GO:0015238,GO:0006855	Mapoly0056s0043.1	MATE EFFLUX FAMILY PROTEIN 1 (1 of 1)	33013095	Mapoly0056s0043	Mapoly0056s0043.1.p	PF01554	PTHR11206,PTHR11206:SF128	KOG1347			GO:0055085,GO:0016020,GO:0015297,GO:0015238,GO:0006855
Ceric.1Z043100	Ceric.1Z043100.1	Ceric.1Z043100.1.p	AD	~	~	~	+	~	Sporophyll_enriched	4	No	PEPTIDASE-RELATED // SUBFAMILY NOT NAMED	|Q7M443|CHIT2_TULSB Chitinase 2 OS=Tulipa saxatilis subsp. bakeri OX=110455 PE=1 SV=1 && PF01476:LysM domain	LysM	PAC:50597076	PF01476	PTHR21666 PTHR21666:SF212	EC:3.2.1.14
Ceric.1Z054700	Ceric.1Z054700.1	Ceric.1Z054700.1.p	AD	~	~	~	+	~	FPKM<1	4	No	Dirigent-like protein (Dirigent)	PF03018:Dirigent-like protein	-	PAC:50586489	PF03018
Ceric.1Z088400	Ceric.1Z088400.1	Ceric.1Z088400.1.p	AD	~	~	~	+	~	Sporophyll_enriched	3	No	THAUMATIN FAMILY PROTEIN-RELATED	|P31110|TLP_ORYSJ Thaumatin-like protein OS=Oryza sativa subsp. japonica OX=39947 GN=Os12g0628600 PE=1 SV=1 && PF00314:Thaumatin family	Thaumatin	PAC:50579289	PF00314	PTHR31013
Ceric.1Z120500	Ceric.1Z120500.1	Ceric.1Z120500.1.p	AD	~	~	~	+	~	Sporophyll_enriched	2	Yes	Flavonoid 3'-monooxygenase / Flavonoid 3'-hydroxylase	|A0A068Q6L2|C7317_PRUMU Cytochrome P450 736A117 OS=Prunus mume OX=102107 GN=CYP736A117 PE=2 SV=1 && PF00067:Cytochrome P450	p450	PAC:50639117	PF00067	PTHR24298	EC:1.14.13.21	KOG0156		GO:0004497 GO:0005506 GO:0016705 GO:0020037 GO:0055114
Ceric.1Z123200	Ceric.1Z123200.1	Ceric.1Z123200.1.p	AD	~	~	~	+	~	FPKM<1	5	Yes	ATP SYNTHASE SUBUNIT ALPHA, MITOCHONDRIAL	|P26854|ATPAM_MARPO ATP synthase subunit alpha, mitochondrial OS=Marchantia polymorpha OX=3197 GN=ATPA PE=3 SV=2 && PF00306:ATP synthase alpha/beta chain, C terminal domain|PF02874:ATP synthase alpha/beta family, beta-barrel domain|PF00006:ATP synt	ATP-synt_ab	PAC:50617113	PF00006 PF00306 PF02874	PTHR15184 PTHR15184:SF3	EC:3.6.3.14	KOG1353		GO:0005524 GO:0015986 GO:0015991 GO:0015992 GO:0016820 GO:0033178 GO:0045261 GO:0046034 GO:0046933 GO:0046961	AT2G07698.1 ATMG01190.1		ATPase, F1 complex, alpha subunit protein,ATP synthase subunit 1	19641574 19643599	AT2G07698 ATMG01190	AT2G07698.1 ATMG01190.1	PF02874,PF00306,PF00006 PF02874,PF00306,PF00006	PTHR15184,PTHR15184:SF3 PTHR15184,PTHR15184:SF3		3.6.3.14 3.6.3.14	K02132 K02132	GO:0046034,GO:0015992,GO:0033178,GO:0016820,GO:0015991,GO:0005524,GO:0046961,GO:0046933,GO:0045261,GO:0015986 GO:0046034,GO:0015992,GO:0033178,GO:0016820,GO:0015991,GO:0005524,GO:0046961,GO:0046933,GO:0045261,GO:0015986	LOC_Os09g08910.1	ATP synthase, putative, expressed	33140732	LOC_Os09g08910	LOC_Os09g08910.1	PF02874,PF00306,PF00006	PTHR15184,PTHR15184:SF3		3.6.3.14	K02132	GO:0046034,GO:0015992,GO:0033178,GO:0016820,GO:0015991,GO:0005524,GO:0046961,GO:0046933,GO:0045261,GO:0015986	1752	gw1.M162.13.1	F-type H+-transporting ATPase subunit alpha (ATPeF1A, ATP5A1, ATP1) (1 of 1)	15409376	1752	1752	PF00306,PF00006	PTHR15184,PTHR15184:SF3	KOG1353	3.6.3.14	K02132	GO:0033178,GO:0016820,GO:0015991,GO:0005524,GO:0046961,GO:0046933,GO:0045261,GO:0015986
Ceric.1Z180500	Ceric.1Z180500.1	Ceric.1Z180500.1.p	AD	~	~	~	+	~	Sporophyll_enriched	3	Yes	PAN domain (PAN_1) // Protein kinase domain (Pkinase) // D-mannose binding lectin (B_lectin)	|Q8RWZ5|SD25_ARATH G-type lectin S-receptor-like serine/threonine-protein kinase SD2-5 OS=Arabidopsis thaliana OX=3702 GN=SD25 PE=1 SV=1 && PF01453:D-mannose binding lectin|PF00024:PAN domain|PF00069:Protein kinase domain	Pkinase	PAC:50576760	PF00024 PF00069 PF01453	PTHR27002	EC:2.7.11.1	KOG1187		GO:0004672 GO:0004674 GO:0004713 GO:0005524 GO:0006468
Ceric.1Z210700	Ceric.1Z210700.1	Ceric.1Z210700.1.p	AD	~	~	~	+	~	Sporophyll_enriched	1	Yes	Chitinase / Poly-beta-glucosaminidase	|Q9SLP4|CHIT1_TULSB Chitinase 1 OS=Tulipa saxatilis subsp. bakeri OX=110455 PE=1 SV=1 && PF00704:Glycosyl hydrolases family 18	-	PAC:50604748	PF00704	PTHR11177 PTHR11177:SF186	EC:3.2.1.14			GO:0004553 GO:0005975													LOC_Os10g28050.1, LOC_Os10g28080.1, LOC_Os10g28120.1	chitinase 2, putative, expressed,glycosyl hydrolase, putative, expressed,glycosyl hydrolase, putative, expressed	33101742 33100182 33101854	LOC_Os10g28050, LOC_Os10g28080, LOC_Os10g28120	LOC_Os10g28050.1, LOC_Os10g28080.1, LOC_Os10g28120.1	PF00704 PF00704 PF00704	PTHR11177,PTHR11177:SF186 PTHR11177,PTHR11177:SF163 PTHR11177,PTHR11177:SF163		3.2.1.14 3.2.1.14 3.2.1.14		GO:0005975,GO:0004553 GO:0005975,GO:0004553 GO:0005975,GO:0004553	15493 411181	gw1.9.243.1,fgenesh2_pg.C_scaffold_14000234	CHITINASE // SUBFAMILY NOT NAMED (1 of 2),CHITINASE // SUBFAMILY NOT NAMED (1 of 2)	15414442 15406365	15493 411181	15493 411181	PF00704 PF00704	PTHR11177,PTHR11177:SF187 PTHR11177,PTHR11177:SF187		3.2.1.14 3.2.1.14		GO:0005975,GO:0004553 GO:0005975,GO:0004553	Pp3c6_90V3.1	Pp3c6_90V1.1, Pp1s309_86V6.1, Pp3c6_90P2.1, Pp3c6_90, Phypa_150044, Phypa_150049, Phpat.006G000500, Pp1s309_86V6	CHITINASE // SUBFAMILY NOT NAMED (1 of 1)	32978157	Pp3c6_90	Pp3c6_90V3.1.p	PF00187,PF00704	PTHR11177,PTHR11177:SF187		3.2.1.14		GO:0008061,GO:0005975,GO:0004553	Mapoly0092s0054.1 Mapoly0117s0050.1	CHITINASE // SUBFAMILY NOT NAMED (1 of 2),CHITINASE // SUBFAMILY NOT NAMED (1 of 2)	33025487 33027482	Mapoly0092s0054 Mapoly0117s0050	Mapoly0092s0054.1.p Mapoly0117s0050.1.p	PF00187,PF00704 PF01476,PF00704	PTHR11177,PTHR11177:SF187 PTHR11177,PTHR11177:SF187		3.2.1.14 3.2.1.14		GO:0008061,GO:0005975,GO:0004553 GO:0005975,GO:0004553
Ceric.1Z215200	Ceric.1Z215200.1	Ceric.1Z215200.1.p	AD	~	~	~	+	~	Sporophyll_only	4	Yes	Pectinesterase / Pectin methylesterase	PF04043:Plant invertase/pectin methylesterase inhibitor	-	PAC:50600434	PF04043	PTHR31707	EC:3.1.1.11			GO:0004857
Ceric.1Z239400	Ceric.1Z239400.1	Ceric.1Z239400.1.p	AD	~	~	~	+	~	FPKM<1	4	Yes	Pectinesterase / Pectin methylesterase	PF04043:Plant invertase/pectin methylesterase inhibitor	-	PAC:50576915	PF04043	PTHR31707	EC:3.1.1.11			GO:0004857
Ceric.1Z267800	Ceric.1Z267800.1	Ceric.1Z267800.1.p	AD	~	~	~	+	~	Sporophyll_enriched	3	No	THAUMATIN FAMILY PROTEIN-RELATED	|P31110|TLP_ORYSJ Thaumatin-like protein OS=Oryza sativa subsp. japonica OX=39947 GN=Os12g0628600 PE=1 SV=1 && PF00314:Thaumatin family	Thaumatin	PAC:50640975	PF00314	PTHR31013
Ceric.20G000700	Ceric.20G000700.1	Ceric.20G000700.1.p	AD	~	~	~	+	~	Sporophyll_enriched	5	Yes	FAMILY NOT NAMED // B3 DOMAIN-CONTAINING TRANSCRIPTION FACTOR FUS3	|Q01593|ABI3_ARATH B3 domain-containing transcription factor ABI3 OS=Arabidopsis thaliana OX=3702 GN=ABI3 PE=1 SV=1 && PF02362:B3 DNA binding domain	B3	PAC:50565904	PF02362	PTHR31140 PTHR31140:SF10				GO:0003677	AT3G24650.1	ABI3, SIS10	AP2/B3-like transcriptional factor family protein	19661069	AT3G24650	AT3G24650.1	PF02362	PTHR31140,PTHR31140:SF1				GO:0003677	LOC_Os01g68370.1	B3 DNA binding domain containing protein, expressed	33121891	LOC_Os01g68370	LOC_Os01g68370.1	PF02362	PTHR31140,PTHR31140:SF1				GO:0003677	39404	gw1.46.200.1	B3 DOMAIN-CONTAINING TRANSCRIPTION FACTOR ABI3 (1 of 3)	15417910	39404	39404	PF02362	PTHR31140,PTHR31140:SF1				GO:0003677	Pp3c17_16470V3.1 Pp3c2_3370V3.1 Pp3c4_7320V3.1 Pp3c4_7328V3.1	Pp3c17_16470V1.1, Pp1s173_143V6.1, Pp3c17_16470P2.1, Pp3c17_16470, Phpat.017G059900, Pp1s173_143V6, Phypa_168363 Pp3c2_3370P2.1, Pp3c2_3370V1.1, Pp3c2_3370, Phpat.002G014700, Phypa_158812, Pp1s7_115V6 Pp3c4_7320C1.1, Pp1s143_82V6.1, Pp3c4_7320V1.1, Pp1s143_82V6.1_12783 Pp3c4_7328J4.1	B3 DOMAIN-CONTAINING TRANSCRIPTION FACTOR ABI3 (1 of 9),B3 DOMAIN-CONTAINING TRANSCRIPTION FACTOR ABI3 (1 of 9),B3 DOMAIN-CONTAINING TRANSCRIPTION FACTOR ABI3 (1 of 9),B3 DOMAIN-CONTAINING TRANSCRIPTION FACTOR ABI3 (1 of 9)	32908421 32933401 32919078 32919795	Pp3c17_16470 Pp3c2_3370 Pp3c4_7320 Pp3c4_7328	Pp3c17_16470V3.1.p Pp3c2_3370V3.1.p Pp3c4_7320V3.1.p Pp3c4_7328V3.1.p	PF02362 PF02362 PF02362 PF02362	PTHR31140,PTHR31140:SF1 PTHR31140,PTHR31140:SF1 PTHR31140,PTHR31140:SF1 PTHR31140,PTHR31140:SF1				GO:0003677 GO:0003677 GO:0003677 GO:0003677
Ceric.20G001400	Ceric.20G001400.1	Ceric.20G001400.1.p	AD	~	~	~	+	~	Sporophyll_enriched	1	Yes	Xyloglucan:xyloglucosyl transferase / Xyloglucan endotransglycosylase // Xyloglucan-specific endo-beta-1,4-glucanase / Xyloglucanendohydrolase	|Q38911|XTH15_ARATH Xyloglucan endotransglucosylase/hydrolase protein 15 OS=Arabidopsis thaliana OX=3702 GN=XTH15 PE=1 SV=1 && PF00722:Glycosyl hydrolases family 16|PF06955:Xyloglucan endo-transglycosylase (XET) C-terminus	-	PAC:50566296	PF00722 PF06955	PTHR31062	EC:2.4.1.207 EC:3.2.1.151		K08235	GO:0004553 GO:0005618 GO:0005975 GO:0006073 GO:0010411 GO:0016762 GO:0042546 GO:0048046	AT1G65310.1 AT2G18800.1 AT3G23730.1 AT4G14130.1 AT4G25810.1 AT4G25820.1 AT4G30270.1 AT4G30280.1 AT4G30290.1 AT5G48070.1 AT5G57530.1 AT5G57540.1 AT5G57550.1 AT5G57560.1	ATXTH17, XTH17 ATXTH21, XTH21 XTH16 XTH15, XTR7 XTH23, XTR6 ATXTH14, XTH14, XTR9 MERI-5, MERI5B, SEN4, XTH24 ATXTH18, XTH18 ATXTH19, XTH19 ATXTH20, XTH20 AtXTH12, XTH12 AtXTH13, XTH13 XTH25, XTR3 TCH4, XTH22	xyloglucan endotransglucosylase/hydrolase 17,xyloglucan endotransglucosylase/hydrolase 21,xyloglucan endotransglucosylase/hydrolase 16,xyloglucan endotransglucosylase/hydrolase 15,xyloglucan endotransglycosylase 6,xyloglucan endotransglucosylase/hydrolase 14,xyloglucan endotransglucosylase/hydrolase 24,xyloglucan endotransglucosylase/hydrolase 18,xyloglucan endotransglucosylase/hydrolase 19,xyloglucan endotransglucosylase/hydrolase 20,xyloglucan endotransglucosylase/hydrolase 12,xyloglucan endotransglucosylase/hydrolase 13,xyloglucan endotransglucosylase/hydrolase 25,Xyloglucan endotransglucosylase/hydrolase family protein	19651788 19641863 19665050 19646481 19645525 19647596 19644236 19644380 19644814 19666426 19667883 19673117 19671077 19667263	AT1G65310 AT2G18800 AT3G23730 AT4G14130 AT4G25810 AT4G25820 AT4G30270 AT4G30280 AT4G30290 AT5G48070 AT5G57530 AT5G57540 AT5G57550 AT5G57560	AT1G65310.1 AT2G18800.1 AT3G23730.1 AT4G14130.1 AT4G25810.1 AT4G25820.1 AT4G30270.1 AT4G30280.1 AT4G30290.1 AT5G48070.1 AT5G57530.1 AT5G57540.1 AT5G57550.1 AT5G57560.1	PF06955,PF00722 PF06955,PF00722 PF06955,PF00722 PF06955,PF00722 PF06955,PF00722 PF06955,PF00722 PF06955,PF00722 PF06955,PF00722 PF06955,PF00722 PF06955,PF00722 PF06955,PF00722 PF06955,PF00722 PF06955,PF00722 PF06955,PF00722	PTHR31062,PTHR31062:SF20 PTHR31062,PTHR31062:SF47 PTHR31062,PTHR31062:SF34 PTHR31062,PTHR31062:SF34 PTHR31062,PTHR31062:SF20 PTHR31062,PTHR31062:SF20 PTHR31062,PTHR31062:SF20 PTHR31062,PTHR31062:SF20 PTHR31062,PTHR31062:SF20 PTHR31062,PTHR31062:SF20 PTHR31062,PTHR31062:SF20 PTHR31062,PTHR31062:SF32 PTHR31062,PTHR31062:SF20		2.4.1.207 2.4.1.207 2.4.1.207,3.2.1.151 2.4.1.207,3.2.1.151 2.4.1.207 2.4.1.207 2.4.1.207 2.4.1.207 2.4.1.207 2.4.1.207 2.4.1.207 2.4.1.207 2.4.1.207 2.4.1.207	K08235 K08235 K08235 K08235 K08235 K08235 K08235 K08235 K08235 K08235 K08235 K08235 K08235 K14504	GO:0048046,GO:0016762,GO:0006073,GO:0005618,GO:0005975,GO:0004553 GO:0048046,GO:0016762,GO:0006073,GO:0005618,GO:0005975,GO:0004553 GO:0048046,GO:0016762,GO:0006073,GO:0005618,GO:0005975,GO:0004553 GO:0048046,GO:0016762,GO:0006073,GO:0005618,GO:0005975,GO:0004553 GO:0048046,GO:0016762,GO:0006073,GO:0005618,GO:0005975,GO:0004553 GO:0048046,GO:0016762,GO:0006073,GO:0005618,GO:0005975,GO:0004553 GO:0048046,GO:0016762,GO:0006073,GO:0005618,GO:0005975,GO:0004553 GO:0048046,GO:0016762,GO:0006073,GO:0005618,GO:0005975,GO:0004553 GO:0048046,GO:0016762,GO:0006073,GO:0005618,GO:0005975,GO:0004553 GO:0048046,GO:0016762,GO:0006073,GO:0005618,GO:0005975,GO:0004553 GO:0048046,GO:0016762,GO:0006073,GO:0005618,GO:0005975,GO:0004553 GO:0048046,GO:0016762,GO:0006073,GO:0005618,GO:0005975,GO:0004553 GO:0048046,GO:0016762,GO:0006073,GO:0005618,GO:0005975,GO:0004553 GO:0048046,GO:0016762,GO:0006073,GO:0005618,GO:0005975,GO:0004553	LOC_Os04g51460.1, LOC_Os04g51520.1, LOC_Os06g48160.1, LOC_Os06g48170.1, LOC_Os06g48180.1, LOC_Os06g48200.1	glycosyl hydrolases family 16, putative, expressed,glycosyl hydrolases family 16, putative, expressed,glycosyl hydrolases family 16, putative, expressed,glycosyl hydrolases family 16, putative, expressed,glycosyl hydrolases family 16, putative, expressed,glycosyl hydrolases family 16, putative, expressed	33110360 33111234 33147760 33149723 33147219 33146712	LOC_Os04g51460, LOC_Os04g51520, LOC_Os06g48160, LOC_Os06g48170, LOC_Os06g48180, LOC_Os06g48200	LOC_Os04g51460.1, LOC_Os04g51520.1, LOC_Os06g48160.1, LOC_Os06g48170.1, LOC_Os06g48180.1, LOC_Os06g48200.1	PF06955,PF00722 PF06955,PF00722 PF06955,PF00722 PF06955,PF00722 PF06955,PF00722 PF06955,PF00722	PTHR31062,PTHR31062:SF31 PTHR31062,PTHR31062:SF53 PTHR31062,PTHR31062:SF42 PTHR31062,PTHR31062:SF50 PTHR31062,PTHR31062:SF47 PTHR31062,PTHR31062:SF20		2.4.1.207,3.2.1.151 2.4.1.207,3.2.1.151 2.4.1.207 2.4.1.207 2.4.1.207 2.4.1.207,3.2.1.151	K08235	GO:0048046,GO:0016762,GO:0006073,GO:0005618,GO:0005975,GO:0004553 GO:0048046,GO:0016762,GO:0006073,GO:0005618,GO:0005975,GO:0004553 GO:0048046,GO:0016762,GO:0006073,GO:0005618,GO:0005975,GO:0004553 GO:0048046,GO:0016762,GO:0006073,GO:0005618,GO:0005975,GO:0004553 GO:0048046,GO:0016762,GO:0006073,GO:0005618,GO:0005975,GO:0004553 GO:0048046,GO:0016762,GO:0006073,GO:0005618,GO:0005975,GO:0004553	110418	e_gw1.40.208.1	Xyloglucan-specific endo-beta-1,4-glucanase / Xyloglucanendohydrolase (1 of 1)	15407296	110418	110418	PF06955,PF00722	PTHR31062		2.4.1.207,3.2.1.151	K08235	GO:0048046,GO:0016762,GO:0006073,GO:0005618,GO:0005975,GO:0004553
Ceric.20G061200	Ceric.20G061200.1	Ceric.20G061200.1.p	AD	~	~	~	+	~	Sporophyll_enriched	7	Yes	HCO3- transporter family (HCO3_cotransp)	|Q9R1N3|S4A7_RAT Sodium bicarbonate cotransporter 3 OS=Rattus norvegicus OX=10116 GN=Slc4a7 PE=1 SV=1 && PF00955:HCO3- transporter family	-	PAC:50566716	PF00955	PTHR11453				GO:0005452 GO:0006820 GO:0016020 GO:0016021																																				Pp3c14_8980V3.1	Pp3c14_8980P2.1, Pp1s79_115V6.1, Pp3c14_8980V1.1, Pp3c14_8980, Phpat.014G031700, Pp1s79_115V6, Phypa_164885	ANION EXCHANGE PROTEIN (1 of 3)	32962103	Pp3c14_8980	Pp3c14_8980V3.1.p	PF00955	PTHR11453				GO:0016021,GO:0006820,GO:0016020,GO:0005452	Mapoly0052s0055.1	ANION EXCHANGE PROTEIN (1 of 2)	33026772	Mapoly0052s0055	Mapoly0052s0055.1.p	PF00955	PTHR11453				GO:0016021,GO:0006820,GO:0016020,GO:0005452
Ceric.21G017100	Ceric.21G017100.1	Ceric.21G017100.1.p	AD	~	~	~	+	~	FPKM<1	1	Yes	WRKY DNA -binding domain (WRKY)	|Q9XI90|WRKY4_ARATH Probable WRKY transcription factor 4 OS=Arabidopsis thaliana OX=3702 GN=WRKY4 PE=1 SV=2 && PF03106:WRKY DNA -binding domain	WRKY	PAC:50603796	PF03106	PTHR31221				GO:0003700 GO:0006355 GO:0043565	AT2G30250.1 AT2G38470.1 AT5G07100.1	ATWRKY25, WRKY25 ATWRKY33, WRKY33 WRKY26	WRKY D-binding protein 25,WRKY D-binding protein 33,WRKY D-binding protein 26	19641915 19640205 19670115	AT2G30250 AT2G38470 AT5G07100	AT2G30250.1 AT2G38470.1 AT5G07100.1	PF03106 PF03106 PF03106	PTHR31221,PTHR31221:SF1 PTHR31221,PTHR31221:SF1			K13423 K13424	GO:0043565,GO:0006355,GO:0003700 GO:0043565,GO:0006355,GO:0003700 GO:0043565,GO:0006355,GO:0003700	LOC_Os01g61080.1, LOC_Os05g27730.1, LOC_Os05g39720.1	WRKY24, expressed,WRKY53, expressed,WRKY70, expressed	33126633 33156973 33159559	LOC_Os01g61080, LOC_Os05g27730, LOC_Os05g39720	LOC_Os01g61080.1, LOC_Os05g27730.1, LOC_Os05g39720.1	PF03106 PF03106 PF03106	PTHR31221,PTHR31221:SF1 PTHR31221,PTHR31221:SF14 PTHR31221,PTHR31221:SF32			K13424 K13424 K13424	GO:0043565,GO:0006355,GO:0003700 GO:0043565,GO:0006355,GO:0003700 GO:0043565,GO:0006355,GO:0003700
Ceric.21G040700	Ceric.21G040700.1	Ceric.21G040700.1.p	AD	~	~	~	+	~	Sporophyll_enriched	1	No	Fasciclin domain (Fasciclin)	|Q9SU13|FLA2_ARATH Fasciclin-like arabinogalactan protein 2 OS=Arabidopsis thaliana OX=3702 GN=FLA2 PE=2 SV=1 && PF02469:Fasciclin domain	-	PAC:50603976	PF02469	PTHR32382					AT2G45470.1 AT3G60900.1 AT4G12730.1 AT5G55730.1	AGP8, FLA8 FLA10 FLA2 FLA1	FASCICLIN-like arabinogalactan protein 8,FASCICLIN-like arabinogalactan-protein 10,FASCICLIN-like arabinogalactan 2,FASCICLIN-like arabinogalactan 1	19638671 19660175 19646572 19669474	AT2G45470 AT3G60900 AT4G12730 AT5G55730	AT2G45470.1 AT3G60900.1 AT4G12730.1 AT5G55730.1	PF02469 PF02469 PF02469 PF02469	PTHR32382,PTHR32382:SF5 PTHR32382,PTHR32382:SF5 PTHR32382,PTHR32382:SF13 PTHR32382,PTHR32382:SF4					LOC_Os02g49420.1, LOC_Os03g03600.1, LOC_Os04g48490.1, LOC_Os08g23180.1, LOC_Os08g38270.1, LOC_Os09g07350.1, LOC_Os09g30010.1	fasciclin-like arabinogalactan precursor protein, putative, expressed,fasciclin-like arabinogalactan protein, putative, expressed,fasciclin-like arabinogalactan protein, putative, expressed,fasciclin-like arabinogalactan protein 8 precursor, putative, expressed,fasciclin domain containing protein, expressed,fasciclin-like arabinogalactan protein 8 precursor, putative, expressed,fasciclin domain containing protein, expressed	33140197 33128717 33112238 33104074 33105242 33143116 33141200	LOC_Os02g49420, LOC_Os03g03600, LOC_Os04g48490, LOC_Os08g23180, LOC_Os08g38270, LOC_Os09g07350, LOC_Os09g30010	LOC_Os02g49420.1, LOC_Os03g03600.1, LOC_Os04g48490.1, LOC_Os08g23180.1, LOC_Os08g38270.1, LOC_Os09g07350.1, LOC_Os09g30010.1	PF02469 PF02469 PF02469 PF02469 PF02469 PF02469	PTHR32382,PTHR32382:SF11 PTHR32382,PTHR32382:SF7 PTHR32382,PTHR32382:SF5 PTHR32382,PTHR32382:SF9 PTHR32382,PTHR32382:SF12 PTHR32382,PTHR32382:SF4 PTHR32382,PTHR32382:SF12					55113	gw1.30.393.1	Fasciclin domain (Fasciclin) (1 of 10)	15418372	55113	55113	PF02469	PTHR32382
Ceric.21G061900	Ceric.21G061900.1	Ceric.21G061900.1.p	AD	~	~	~	+	~	FPKM<1	4	No			-	PAC:50604233
Ceric.21G072100	Ceric.21G072100.1	Ceric.21G072100.1.p	AD	~	~	~	+	~	Sporophyll_enriched	3	No	molybdenum cofactor sulfurtransferase (ABA3)	PF00266:Aminotransferase class-V	Aminotran_5	PAC:50603363	PF00266	PTHR14237 PTHR14237:SF3	EC:2.8.1.9	KOG2142	K15631																									446104	estExt_fgenesh2_pg.C_650033	MOLYBDOPTERIN COFACTOR SULFURASE MOSC // SUBFAMILY NOT NAMED (1 of 1)	15420111	446104	446104	PF00266	PTHR14237,PTHR14237:SF3	KOG2142	2.8.1.9			Pp3c12_9330V3.1 Pp3c15_23580V3.1 Pp3c16_23490V3.1 Pp3c25_10130V3.1 Pp3c4_21550V3.1 Pp3c6_25910V3.1	Pp3c12_9330P2.3, Pp1s91_106V6.1, Pp3c12_9330V1.1, Pp3c12_9330P2.1, Pp1s91_106V6.2, Pp3c12_9330, Pp1s91_106V6, Phpat.012G032300, Phypa_230060 Pp3c15_23580J5.1, Pp3c15_23580, Phpat.015G088800, Phypa_77631, Pp1s66_143V6 Pp3c16_23490V1.1, Pp3c16_23490P2.1, Pp1s4_295V6.1, Pp3c16_23490, Pp1s4_295V6, Phpat.016G092900 Pp1s168_89V6.1, Pp3c25_10130V1.1, Pp3c25_10130P2.1, Pp3c25_10130, Phpat.025G036900, Phypa_140541, Pp1s168_89V6 Pp3c4_21550J5.1, Pp3c4_21550 Pp3c6_25910P2.1, Pp3c6_25910V1.1, Pp1s53_102V6.1, Pp3c6_25910, Phpat.006G094000, Phypa_163205, Pp1s53_102V6	molybdenum cofactor sulfurtransferase (ABA3) (1 of 4),MOLYBDOPTERIN COFACTOR SULFURASE MOSC // SUBFAMILY NOT NAMED (1 of 6),molybdenum cofactor sulfurtransferase (ABA3) (1 of 4),MOLYBDOPTERIN COFACTOR SULFURASE MOSC // SUBFAMILY NOT NAMED (1 of 6),MOLYBDOPTERIN COFACTOR SULFURASE MOSC // SUBFAMILY NOT NAMED (1 of 6),molybdenum cofactor sulfurtransferase (ABA3) (1 of 4)	32972648 32926841 32985963 32979614 32921673 32978650	Pp3c12_9330 Pp3c15_23580 Pp3c16_23490 Pp3c25_10130 Pp3c4_21550 Pp3c6_25910	Pp3c12_9330V3.1.p Pp3c15_23580V3.1.p Pp3c16_23490V3.1.p Pp3c25_10130V3.1.p Pp3c4_21550V3.1.p Pp3c6_25910V3.1.p	PF00266 PF00266 PF00266 PF00266 PF00266 PF00266	PTHR14237,PTHR14237:SF3 PTHR14237,PTHR14237:SF3 PTHR14237,PTHR14237:SF3 PTHR14237,PTHR14237:SF3 PTHR14237,PTHR14237:SF3 PTHR14237,PTHR14237:SF3	KOG2142 KOG2142 KOG2142 KOG2142 KOG2142 KOG2142	2.8.1.9 2.8.1.9 2.8.1.9 2.8.1.9 2.8.1.9 2.8.1.9	K15631 K15631 K15631		Mapoly0046s0017.1	MOLYBDOPTERIN COFACTOR SULFURASE MOSC // SUBFAMILY NOT NAMED (1 of 1)	33006509	Mapoly0046s0017	Mapoly0046s0017.1.p	PF00266	PTHR14237,PTHR14237:SF3	KOG2142	2.8.1.9	K15631
Ceric.21G078800	Ceric.21G078800.1	Ceric.21G078800.1.p	AD	~	~	~	+	~	Sporophyll_enriched	4	No			-	PAC:50603201
Ceric.21G082500	Ceric.21G082500.1	Ceric.21G082500.1.p	AD	~	~	~	+	~	Sporophyll_enriched	7	Yes	No apical meristem (NAM) protein (NAM)	|Q9FLJ2|NC100_ARATH NAC domain-containing protein 100 OS=Arabidopsis thaliana OX=3702 GN=NAC100 PE=2 SV=1 && PF02365:No apical meristem (NAM) protein	NAM	PAC:50603636	PF02365	PTHR31744				GO:0003677 GO:0006355	AT1G76420.1 AT2G24430.1 AT3G04060.1 AT3G15170.1 AT3G18400.1 AT3G29035.1 AT5G07680.1 AT5G18270.1 AT5G39610.1 AT5G53950.1 AT5G61430.1	AC031, CUC3, NAC368 AC038, ANAC039, NAC038 anac046, C046 AC054, ATNAC1, CUC1 anac058, C058 AC059, ATNAC3, NAC3 AC079, ANAC080, ATNAC4, NAC080 AC087 AC092, ATNAC2, ATNAC6, NAC2, NAC6, ORE1 AC098, ATCUC2, CUC2 AC100, ATNAC5, NAC100	C (No Apical Meristem) domain transcriptional regulator superfamily protein,C domain containing protein 38,C domain containing protein 46,C (No Apical Meristem) domain transcriptional regulator superfamily protein,C domain containing protein 58,C domain containing protein 3,C domain containing protein 80,Arabidopsis C domain containing protein 87,C domain containing protein 6,C (No Apical Meristem) domain transcriptional regulator superfamily protein,C domain containing protein 100	19657950 19643475 19658407 19658372 19664441 19660686 19667066 19665555 19665857 19672450 19671455	AT1G76420 AT2G24430 AT3G04060 AT3G15170 AT3G18400 AT3G29035 AT5G07680 AT5G18270 AT5G39610 AT5G53950 AT5G61430	AT1G76420.1 AT2G24430.1 AT3G04060.1 AT3G15170.1 AT3G18400.1 AT3G29035.1 AT5G07680.1 AT5G18270.1 AT5G39610.1 AT5G53950.1 AT5G61430.1	PF02365 PF02365 PF02365 PF02365 PF02365 PF02365 PF02365 PF02365 PF02365 PF02365 PF02365	PTHR31744,PTHR31744:SF17 PTHR31744,PTHR31744:SF6 PTHR31744,PTHR31744:SF10 PTHR31744,PTHR31744:SF22 PTHR31744,PTHR31744:SF3 PTHR31744,PTHR31744:SF7 PTHR31744,PTHR31744:SF7 PTHR31744,PTHR31744:SF10 PTHR31744,PTHR31744:SF7 PTHR31744,PTHR31744:SF22 PTHR31744,PTHR31744:SF7				GO:0006355,GO:0003677 GO:0006355,GO:0003677 GO:0006355,GO:0003677 GO:0006355,GO:0003677 GO:0006355,GO:0003677 GO:0006355,GO:0003677 GO:0006355,GO:0003677 GO:0006355,GO:0003677 GO:0006355,GO:0003677 GO:0006355,GO:0003677 GO:0006355,GO:0003677	LOC_Os01g01470.1, LOC_Os01g29840.1, LOC_Os02g36880.2, LOC_Os03g21030.1, LOC_Os03g42630.1, LOC_Os04g38720.1, LOC_Os06g23650.1, LOC_Os07g48550.1, LOC_Os08g40030.1, LOC_Os09g32260.2	no apical meristem protein, putative, expressed,no apical meristem protein, putative, expressed,No apical meristem protein, putative, expressed,no apical meristem protein, putative, expressed,No apical meristem protein, putative, expressed,no apical meristem protein, putative, expressed,no apical meristem protein, putative, expressed,no apical meristem protein, putative, expressed,CUP-SHAPED COTYLEDON3, putative, expressed,no apical meristem protein, putative, expressed	33122972 33121140 33134255 33132860 33130370 33112776 33145276 33118267 33103802 33143390	LOC_Os01g01470, LOC_Os01g29840, LOC_Os02g36880, LOC_Os03g21030, LOC_Os03g42630, LOC_Os04g38720, LOC_Os06g23650, LOC_Os07g48550, LOC_Os08g40030, LOC_Os09g32260	LOC_Os01g01470.1, LOC_Os01g29840.1, LOC_Os02g36880.2, LOC_Os03g21030.1, LOC_Os03g42630.1, LOC_Os04g38720.1, LOC_Os06g23650.1, LOC_Os07g48550.1, LOC_Os08g40030.1, LOC_Os09g32260.2	PF02365 PF02365 PF02365 PF02365 PF02365 PF02365 PF02365 PF02365 PF02365 PF02365	PTHR31744,PTHR31744:SF14 PTHR31744,PTHR31744:SF14 PTHR31744,PTHR31744:SF12 PTHR31744,PTHR31744:SF10 PTHR31744,PTHR31744:SF3 PTHR31744,PTHR31744:SF13 PTHR31744,PTHR31744:SF22 PTHR31744,PTHR31744:SF20 PTHR31744,PTHR31744:SF17 PTHR31744,PTHR31744:SF6				GO:0006355,GO:0003677 GO:0006355,GO:0003677 GO:0006355,GO:0003677 GO:0006355,GO:0003677 GO:0006355,GO:0003677 GO:0006355,GO:0003677 GO:0006355,GO:0003677 GO:0006355,GO:0003677 GO:0006355,GO:0003677 GO:0006355,GO:0003677	71303	gw1.0.2552.1	No apical meristem (NAM) protein (NAM) (1 of 21)	15422487	71303	71303	PF02365	PTHR31744				GO:0006355,GO:0003677	Pp3c26_4660V3.1	Pp3c26_4660J5.1, Pp3c26_4660, Pp1s159_57V6, Phypa_139708, Phpat.026G018400	No apical meristem (NAM) protein (NAM) (1 of 33)	32918630	Pp3c26_4660	Pp3c26_4660V3.1.p	PF02365	PTHR31744				GO:0006355,GO:0003677	Mapoly0015s0058.1 Mapoly0035s0046.1	No apical meristem (NAM) protein (NAM) (1 of 10),No apical meristem (NAM) protein (NAM) (1 of 10)	33019319 33026205	Mapoly0015s0058 Mapoly0035s0046	Mapoly0015s0058.1.p Mapoly0035s0046.1.p	PF02365 PF02365	PTHR31744 PTHR31744				GO:0006355,GO:0003677 GO:0006355,GO:0003677
Ceric.21G085000	Ceric.21G085000.1	Ceric.21G085000.1.p	AD	~	~	~	+	~	FPKM<1	1	Yes	MICROTUBULE-ASSOCIATED PROTEIN SPIRAL2-LIKE-RELATED	|Q9T041|TOR1_ARATH Microtubule-associated protein TORTIFOLIA1 OS=Arabidopsis thaliana OX=3702 GN=TOR1 PE=1 SV=2 && -	-	PAC:50603098	PF02985	PTHR31355 PTHR31355:SF7				GO:0005515	AT1G50890.1 AT4G27060.1	CN, SPR2, TOR1	ARM repeat superfamily protein,ARM repeat superfamily protein	19655637 19646043	AT1G50890 AT4G27060	AT1G50890.1 AT4G27060.1		PTHR31355,PTHR31355:SF7 PTHR31355,PTHR31355:SF7					LOC_Os07g33630.1	HEAT repeat family protein, putative, expressed	33118265	LOC_Os07g33630	LOC_Os07g33630.1		PTHR31355,PTHR31355:SF7					148739 150575	estExt_Genewise1.C_200337,estExt_Genewise1.C_280011	MICROTUBULE-ASSOCIATED PROTEIN SPIRAL2-LIKE-RELATED (1 of 2),MICROTUBULE-ASSOCIATED PROTEIN SPIRAL2-LIKE-RELATED (1 of 2)	15410117 15414863	148739 150575	148739 150575		PTHR31355,PTHR31355:SF7 PTHR31355,PTHR31355:SF7					Pp3c20_6790V3.1 Pp3c23_19130V3.1 Pp3c24_6410V3.1 Pp3c8_14290V3.1	Pp3c20_6790J5.1, Pp3c20_6790, Pp1s9_204V6, Phypa_20573, Phpat.020G028300 Pp3c23_19130J5.1, Pp3c23_19130, Phypa_181442, Phpat.023G069000, Pp1s49_182V6 Pp3c24_6410J4.1, Pp3c24_6410 Pp3c8_14290J4.1, Pp3c8_14290, Phpat.008G049800	MICROTUBULE-ASSOCIATED PROTEIN SPIRAL2-LIKE-RELATED (1 of 4),MICROTUBULE-ASSOCIATED PROTEIN SPIRAL2-LIKE-RELATED (1 of 4),MICROTUBULE-ASSOCIATED PROTEIN SPIRAL2-LIKE-RELATED (1 of 4),MICROTUBULE-ASSOCIATED PROTEIN SPIRAL2-LIKE-RELATED (1 of 4)	32946430 32951137 32909922 32964524	Pp3c20_6790 Pp3c23_19130 Pp3c24_6410 Pp3c8_14290	Pp3c20_6790V3.1.p Pp3c23_19130V3.1.p Pp3c24_6410V3.1.p Pp3c8_14290V3.1.p	PF13513	PTHR31355,PTHR31355:SF7 PTHR31355,PTHR31355:SF7 PTHR31355,PTHR31355:SF7 PTHR31355,PTHR31355:SF7					Mapoly0121s0024.1	MICROTUBULE-ASSOCIATED PROTEIN SPIRAL2-LIKE-RELATED (1 of 1)	33026906	Mapoly0121s0024	Mapoly0121s0024.1.p	PF13513	PTHR31355,PTHR31355:SF7
Ceric.21G086900	Ceric.21G086900.1	Ceric.21G086900.1.p	AD	~	~	~	+	~	Sporophyll_enriched	1	No			-	PAC:50603269																																										Pp3c1_15440V3.1	Pp3c1_15440J4.1, Pp3c1_15440, Pp1s63_209V6		32966772	Pp3c1_15440	Pp3c1_15440V3.1.p							Mapoly0083s0063.1		33025412	Mapoly0083s0063	Mapoly0083s0063.1.p
Ceric.21G089200	Ceric.21G089200.1	Ceric.21G089200.1.p	AD	~	~	~	+	~	Sporophyll_enriched	1	Yes			-	PAC:50603875							AT3G11860.1 AT3G11890.2		,Sterile alpha motif (SAM) domain-containing protein	19661371 19660230	AT3G11860 AT3G11890	AT3G11860.1 AT3G11890.2	PF07647	PTHR10627,PTHR10627:SF43				GO:0005515	LOC_Os08g29100.1	SAM domain family protein, expressed	33104036	LOC_Os08g29100	LOC_Os08g29100.1	PF07647	PTHR10627,PTHR10627:SF43				GO:0005515																									Mapoly0022s0106.1	SCP160 // SUBFAMILY NOT NAMED (1 of 1)	33010892	Mapoly0022s0106	Mapoly0022s0106.1.p	PF00536	PTHR10627,PTHR10627:SF43				GO:0005515
Ceric.22G026100	Ceric.22G026100.1	Ceric.22G026100.1.p	AD	~	~	~	+	~	FPKM<1	3	No			-	PAC:50615101
Ceric.22G030400	Ceric.22G030400.1	Ceric.22G030400.1.p	AD	~	~	~	+	~	Sporophyll_enriched	1	No	actin beta/gamma 1 (ACTB_G1) // actin, alpha skeletal muscle (ACTA1) // actin, other eukaryote (ACTF) // actin, alpha cardiac muscle (ACTC1)	|P53492|ACT7_ARATH Actin-7 OS=Arabidopsis thaliana OX=3702 GN=ACT7 PE=1 SV=1 && PF00022:Actin	Actin	PAC:50615383	PF00022	PTHR11937 PTHR11937:SF200			K05692 K10354 K10355 K12314		AT1G49240.1 AT2G37620.1 AT3G12110.1 AT3G18780.2 AT3G46520.1 AT3G53750.1 AT5G09810.1 AT5G59370.1	ACT8 AAc1, ACT1 ACT11 ACT2, DER1, ENL2, LSR2 ACT12 ACT3 ACT7 ACT4	actin 8,actin 1,actin-11,actin 2,actin-12,actin 3,actin 7,actin 4	19652393 19641786 19664696 19659032 19661350 19660082 19670344 19668814	AT1G49240 AT2G37620 AT3G12110 AT3G18780 AT3G46520 AT3G53750 AT5G09810 AT5G59370	AT1G49240.1 AT2G37620.1 AT3G12110.1 AT3G18780.2 AT3G46520.1 AT3G53750.1 AT5G09810.1 AT5G59370.1	PF00022 PF00022 PF00022 PF00022 PF00022 PF00022 PF00022 PF00022	PTHR11937,PTHR11937:SF247 PTHR11937,PTHR11937:SF255 PTHR11937,PTHR11937:SF247 PTHR11937,PTHR11937:SF255 PTHR11937,PTHR11937:SF236 PTHR11937,PTHR11937:SF200 PTHR11937,PTHR11937:SF255			K10355 K10355 K10355 K10355 K10355 K10355 K10355 K10355		LOC_Os01g64630.4, LOC_Os01g73310.1, LOC_Os03g50885.1, LOC_Os03g61970.1, LOC_Os05g01600.2, LOC_Os05g36290.1, LOC_Os10g36650.1, LOC_Os11g06390.1, LOC_Os12g06660.1, LOC_Os12g44350.1	actin, putative, expressed,actin, putative, expressed,actin, putative, expressed,actin, putative, expressed,actin, putative, expressed,actin, putative, expressed,actin, putative, expressed,actin, putative, expressed,actin, putative, expressed,actin, putative, expressed	33119518 33126243 33131534 33132774 33155247 33155533 33100346 33163160 33154432 33152811	LOC_Os01g64630, LOC_Os01g73310, LOC_Os03g50885, LOC_Os03g61970, LOC_Os05g01600, LOC_Os05g36290, LOC_Os10g36650, LOC_Os11g06390, LOC_Os12g06660, LOC_Os12g44350	LOC_Os01g64630.4, LOC_Os01g73310.1, LOC_Os03g50885.1, LOC_Os03g61970.1, LOC_Os05g01600.2, LOC_Os05g36290.1, LOC_Os10g36650.1, LOC_Os11g06390.1, LOC_Os12g06660.1, LOC_Os12g44350.1	PF00022 PF00022 PF00022 PF00022 PF00022 PF00022 PF00022 PF00022 PF00022 PF00022	PTHR11937,PTHR11937:SF205 PTHR11937,PTHR11937:SF200 PTHR11937,PTHR11937:SF210 PTHR11937,PTHR11937:SF254 PTHR11937,PTHR11937:SF200 PTHR11937,PTHR11937:SF248 PTHR11937,PTHR11937:SF252 PTHR11937,PTHR11937:SF200 PTHR11937,PTHR11937:SF200 PTHR11937,PTHR11937:SF247			K10355 K10355 K10355 K10355 K10355 K10355 K10355 K10355 K10355 K10355		178381	estExt_Genewise1Plus.C_450403	ACTIN // SUBFAMILY NOT NAMED (1 of 1)	15406373	178381	178381	PF00022	PTHR11937,PTHR11937:SF247			K10355		Pp3c10_17070V3.1 Pp3c10_17080V3.1 Pp3c12_24710V3.1 Pp3c12_24760V3.1 Pp3c3_33410V3.1 Pp3c3_33440V3.1 Pp3c4_6230V3.1 Pp3c4_6260V3.1	Pp3c10_17070J4.1, Pp3c10_17070, Pp1s381_21V6, Phypa_226852, Phpat.010G066200 Pp3c10_17080J5.1, Pp3c10_17080, Phypa_109052, Phpat.010G066300, Pp1s381_18V6 Pp3c12_24710J4.1, Pp3c12_24710, Phpat.012G087100, Pp1s372_48V6, Phypa_172686 Pp1s372_38V6.1, Pp1s372_38V6.4, Pp1s372_38V6.2, Pp3c12_24760P2.7, Pp1s372_38V6.3, Pp3c12_24760P2.1, Pp3c12_24760V1.1, Pp3c12_24760, Pp1s372_38V6, Phypa_226658, Phpat.012G087400 Pp3c3_33410J5.1, Pp3c3_33410, Phypa_220700, Pp1s198_154V6, Phpat.003G133000 Pp3c3_33440J4.1, Pp3c3_33440, Phpat.003G133100, Phypa_107830, Pp1s198_157V6 Pp3c4_6230P2.1, Pp1s337_26V6.1, Pp3c4_6230V1.1, Pp3c4_6230, Phpat.004G022000, Pp1s337_26V6, Phypa_225906 Pp1s337_21V6.1, Pp3c4_6260P2.1, Pp1s337_21V6.2, Pp3c4_6260P2.2, Pp3c4_6260V1.1, Pp3c4_6260, Pp1s337_21V6, Phypa_198730, Phpat.004G022100	actin, other eukaryote (ACTF) (1 of 8),actin, other eukaryote (ACTF) (1 of 8),actin, other eukaryote (ACTF) (1 of 8),ACTIN-7 (1 of 3),ACTIN-7 (1 of 3),ACTIN-7 (1 of 3),actin, other eukaryote (ACTF) (1 of 8),actin, other eukaryote (ACTF) (1 of 8)	32900097 32902072 32974014 32973235 32942983 32941920 32919553 32922182	Pp3c10_17070 Pp3c10_17080 Pp3c12_24710 Pp3c12_24760 Pp3c3_33410 Pp3c3_33440 Pp3c4_6230 Pp3c4_6260	Pp3c10_17070V3.1.p Pp3c10_17080V3.1.p Pp3c12_24710V3.1.p Pp3c12_24760V3.1.p Pp3c3_33410V3.1.p Pp3c3_33440V3.1.p Pp3c4_6230V3.1.p Pp3c4_6260V3.1.p	PF00022 PF00022 PF00022 PF00022 PF00022 PF00022 PF00022 PF00022	PTHR11937,PTHR11937:SF247 PTHR11937,PTHR11937:SF247 PTHR11937,PTHR11937:SF247 PTHR11937,PTHR11937:SF200 PTHR11937,PTHR11937:SF200 PTHR11937,PTHR11937:SF200 PTHR11937,PTHR11937:SF247 PTHR11937,PTHR11937:SF247			K10355 K10355 K10355 K10355 K10355 K10355 K10355 K10355		Mapoly0016s0137.1 Mapoly0016s0139.1 Mapoly0134s0041.1	actin, other eukaryote (ACTF) (1 of 3),actin, other eukaryote (ACTF) (1 of 3),ACTIN // SUBFAMILY NOT NAMED (1 of 1)	33027152 33027066 33025829	Mapoly0016s0137 Mapoly0016s0139 Mapoly0134s0041	Mapoly0016s0137.1.p Mapoly0016s0139.1.p Mapoly0134s0041.1.p	PF00022 PF00022 PF00022	PTHR11937,PTHR11937:SF255 PTHR11937,PTHR11937:SF255 PTHR11937,PTHR11937:SF210			K10355 K10355 K10355
Ceric.22G040800	Ceric.22G040800.1	Ceric.22G040800.1.p	AD	~	~	~	+	~	Sporophyll_enriched	6	Yes	Pathogenesis-related protein Bet v I family (Bet_v_1)	PF00407:Pathogenesis-related protein Bet v 1 family	-	PAC:50614311	PF00407					GO:0006952 GO:0009607
Ceric.22G050900	Ceric.22G050900.1	Ceric.22G050900.1.p	AD	~	~	~	+	~	Sporophyll_only	3	No			-	PAC:50614005																														410974 418143	fgenesh2_pg.C_scaffold_14000027,fgenesh2_pg.C_scaffold_37000035	ALDEHYDE DEHYDROGENASE FAMILY 2 MEMBER B7, MITOCHONDRIAL (1 of 4),ALDEHYDE DEHYDROGENASE FAMILY 2 MEMBER B7, MITOCHONDRIAL (1 of 4)	15409572 15404342	410974 418143	410974 418143		PTHR11699,PTHR11699:SF180 PTHR11699,PTHR11699:SF180					Pp3c11_24450V3.1	Pp3c11_24450J5.1, Pp3c11_24450		32957444	Pp3c11_24450	Pp3c11_24450V3.1.p
Ceric.22G056200	Ceric.22G056200.1	Ceric.22G056200.1.p	AD	~	~	~	+	~	Sporophyll_enriched	1	Yes	Protein kinase domain (Pkinase) // Leucine Rich Repeat (LRR_1) // Leucine rich repeat N-terminal domain (LRRNT_2) // Leucine rich repeat (LRR_8)	|O49545|BAME1_ARATH Leucine-rich repeat receptor-like serine/threonine-protein kinase BAM1 OS=Arabidopsis thaliana OX=3702 GN=BAM1 PE=1 SV=1 && PF08263:Leucine rich repeat N-terminal domain|PF13855:Leucine rich repeat|PF00069:Protein kinase domain	Pkinase	PAC:50615059	PF00069 PF00560 PF08263 PF13855	PTHR27000	EC:2.7.11.1	KOG1187		GO:0004672 GO:0004713 GO:0005515 GO:0005524 GO:0006468	AT1G72180.1		Leucine-rich receptor-like protein kinase family protein	19654634	AT1G72180	AT1G72180.1	PF08263,PF00560,PF13855,PF00069	PTHR27000,PTHR27000:SF97	KOG1187	2.7.11.1		GO:0005515,GO:0006468,GO:0005524,GO:0004672	LOC_Os01g65650.1, LOC_Os11g12530.1	receptor-like protein kinase HAIKU2 precursor, putative, expressed,receptor-like protein kinase 5 precursor, putative, expressed	33123642 33161880	LOC_Os01g65650, LOC_Os11g12530	LOC_Os01g65650.1, LOC_Os11g12530.1	PF08263,PF13855,PF00069 PF08263,PF13855,PF00069	PTHR27000,PTHR27000:SF97 PTHR27000,PTHR27000:SF135	KOG1187 KOG1187	2.7.11.1 2.7.11.1		GO:0005515,GO:0006468,GO:0005524,GO:0004672 GO:0005515,GO:0006468,GO:0005524,GO:0004672																									Mapoly0065s0076.1	Protein kinase domain (Pkinase) // Leucine rich repeat N-terminal domain (LRRNT_2) // Leucine rich repeat (LRR_8) (1 of 9)	33004549	Mapoly0065s0076	Mapoly0065s0076.1.p	PF08263,PF13855,PF00069	PTHR27000	KOG1187	2.7.11.1		GO:0005515,GO:0006468,GO:0005524,GO:0004672
Ceric.22G059300	Ceric.22G059300.1	Ceric.22G059300.1.p	AD	~	~	~	+	~	Sporophyll_enriched	1	No			-	PAC:50614955
Ceric.23G007500	Ceric.23G007500.1	Ceric.23G007500.1.p	AD	~	~	~	+	~	FPKM<1	3	No			-	PAC:50610194																														404504	fgenesh2_pg.C_scaffold_2000492		15410906	404504	404504							Pp3c14_3690V3.1	Pp3c14_3690V1.1, Pp3c14_3690E2.1, Pp3c14_3690, Pp1s126_76V6		32961875	Pp3c14_3690	Pp3c14_3690V3.1.p
Ceric.23G038400	Ceric.23G038400.1	Ceric.23G038400.1.p	AD	~	~	~	+	~	Sporophyll_enriched	6	Yes	C2H2-type zinc finger (zf-C2H2_6)	PF13912:C2H2-type zinc finger	-	PAC:50609650	PF13912					GO:0046872
Ceric.23G048700	Ceric.23G048700.1	Ceric.23G048700.1.p	AD	~	~	~	+	~	Sporophyll_enriched	1	Yes	Germacrene A alcohol dehydrogenase // Germacrene A hydroxylase	|Q1PS23|AMO_ARTAN Amorpha-4,11-diene 12-monooxygenase OS=Artemisia annua OX=35608 GN=CYP71AV1 PE=1 SV=2 && PF00067:Cytochrome P450	p450	PAC:50611485	PF00067	PTHR24298	EC:1.1.1.314 EC:1.14.13.123	KOG0156		GO:0004497 GO:0005506 GO:0016705 GO:0020037 GO:0055114
Ceric.23G058000	Ceric.23G058000.1	Ceric.23G058000.1.p	AD	~	~	~	+	~	Sporophyll_enriched	3	No	PROTEIN WEAK CHLOROPLAST MOVEMENT UNDER BLUE LIGHT 1-RELATED	PF05701:Weak chloroplast movement under blue light	-	PAC:50610021	PF05701	PTHR32054					AT1G45545.1 AT2G26570.1 AT4G33390.1 AT5G42880.1		Plant protein of unknown function (DUF827),Plant protein of unknown function (DUF827),Plant protein of unknown function (DUF827),Plant protein of unknown function (DUF827)	19656257 19643556 19645328 19671919	AT1G45545 AT2G26570 AT4G33390 AT5G42880	AT1G45545.1 AT2G26570.1 AT4G33390.1 AT5G42880.1	PF05701 PF05701 PF05701 PF05701	PTHR32054,PTHR32054:SF2 PTHR32054,PTHR32054:SF2 PTHR32054,PTHR32054:SF2 PTHR32054,PTHR32054:SF2					LOC_Os03g01930.1, LOC_Os03g27800.1, LOC_Os06g20860.1, LOC_Os07g42700.1, LOC_Os09g28450.1	retrotransposon protein, putative, unclassified, expressed,paramyosin, putative, expressed,paramyosin, putative, expressed,paramyosin, putative, expressed,paramyosin, putative, expressed	33130047 33130900 33145320 33117715 33144336	LOC_Os03g01930, LOC_Os03g27800, LOC_Os06g20860, LOC_Os07g42700, LOC_Os09g28450	LOC_Os03g01930.1, LOC_Os03g27800.1, LOC_Os06g20860.1, LOC_Os07g42700.1, LOC_Os09g28450.1	PF05701 PF05701 PF05701 PF05701 PF05701	PTHR32054,PTHR32054:SF6 PTHR32054,PTHR32054:SF2 PTHR32054,PTHR32054:SF19 PTHR32054,PTHR32054:SF16 PTHR32054,PTHR32054:SF15
Ceric.23G079300	Ceric.23G079300.1	Ceric.23G079300.1.p	AD	~	~	~	+	~	Sporophyll_enriched	3	No	Plant protein of unknown function (DUF639) (DUF639)	PF04842:Plant protein of unknown function (DUF639)	-	PAC:50610436	PF04842	PTHR31860 PTHR31860:SF3					AT1G71240.1		Plant protein of unknown function (DUF639)	19651086	AT1G71240	AT1G71240.1	PF04842	PTHR31860,PTHR31860:SF3					LOC_Os01g64870.1	expressed protein	33119797	LOC_Os01g64870	LOC_Os01g64870.1	PF04842	PTHR31860,PTHR31860:SF3					410435	fgenesh2_pg.C_scaffold_12000335	Plant protein of unknown function (DUF639) (DUF639) (1 of 2)	15405609	410435	410435	PF04842	PTHR31860,PTHR31860:SF3					Pp3c14_16340V3.1 Pp3c17_20110V3.1	Pp3c14_16340J4.1, Pp3c14_16340, Phpat.014G062700, Phypa_124218, Pp1s48_226V6 Pp3c17_20110V1.1, Pp1s65_244V6.1, Pp3c17_20110P2.2, Pp3c17_20110P2.1, Pp3c17_20110, Phypa_164142, Pp1s65_244V6, Phpat.017G075800, Phypa_127469	Plant protein of unknown function (DUF639) (DUF639) (1 of 6),Plant protein of unknown function (DUF639) (DUF639) (1 of 6)	32960859 32906956	Pp3c14_16340 Pp3c17_20110	Pp3c14_16340V3.1.p Pp3c17_20110V3.1.p	PF04842 PF04842	PTHR31860,PTHR31860:SF3 PTHR31860,PTHR31860:SF3					Mapoly0004s0069.1	Plant protein of unknown function (DUF639) (DUF639) (1 of 2)	33015653	Mapoly0004s0069	Mapoly0004s0069.1.p	PF04842	PTHR31860,PTHR31860:SF3
Ceric.23G079400	Ceric.23G079400.1	Ceric.23G079400.1.p	AD	~	~	~	+	~	Sporophyll_enriched	4	No			-	PAC:50609631
Ceric.24G010000	Ceric.24G010000.1	Ceric.24G010000.1.p	AD	~	~	~	+	~	FPKM<1	3	No		|A4UHT7|SALR_PAPBR Salutaridine reductase OS=Papaver bracteatum OX=215227 GN=SALR PE=1 SV=1 && -	-	PAC:50629187
Ceric.24G014900	Ceric.24G014900.1	Ceric.24G014900.1.p	AD	~	~	~	+	~	FPKM<1	4	No			-	PAC:50629404
Ceric.24G024200	Ceric.24G024200.1	Ceric.24G024200.1.p	AD	~	~	~	+	~	Sporophyll_enriched	7	No	LATE EMBRYOGENESIS ABUNDANT HYDROXYPROLINE-RICH GLYCOPROTEIN		-	PAC:50628716		PTHR31852 PTHR31852:SF25					AT1G45688.1 AT2G41990.1 AT3G24600.1 AT4G35170.1 AT5G42860.1		,,Late embryogenesis abundant protein, group 2,Late embryogenesis abundant (LEA) hydroxyproline-rich glycoprotein family,	19653614 19642291 19661821 19648607 19668007	AT1G45688 AT2G41990 AT3G24600 AT4G35170 AT5G42860	AT1G45688.1 AT2G41990.1 AT3G24600.1 AT4G35170.1 AT5G42860.1	PF03168 PF03168 PF03168	PTHR31852,PTHR31852:SF44 PTHR31852,PTHR31852:SF8 PTHR31852,PTHR31852:SF25 PTHR31852,PTHR31852:SF8 PTHR31852,PTHR31852:SF44					LOC_Os01g12820.1, LOC_Os02g44740.1, LOC_Os04g35130.1, LOC_Os04g59330.1, LOC_Os06g06780.1	harpin-induced protein, putative, expressed,expressed protein,expressed protein,expressed protein,harpin-induced protein, putative, expressed	33121992 33134199 33113184 33110511 33149522	LOC_Os01g12820, LOC_Os02g44740, LOC_Os04g35130, LOC_Os04g59330, LOC_Os06g06780	LOC_Os01g12820.1, LOC_Os02g44740.1, LOC_Os04g35130.1, LOC_Os04g59330.1, LOC_Os06g06780.1	PF03168 PF03168 PF03168 PF03168	PTHR31852,PTHR31852:SF45 PTHR31852,PTHR31852:SF8 PTHR31852,PTHR31852:SF18 PTHR31852,PTHR31852:SF38 PTHR31852,PTHR31852:SF25					75450 77584	e_gw1.0.1343.1,e_gw1.1.907.1	LATE EMBRYOGENESIS ABUNDANT PROTEIN, GROUP 2 (1 of 1),LATE EMBRYOGENESIS ABUNDANT HYDROXYPROLINE-RICH GLYCOPROTEIN (1 of 1)	15412815 15419478	75450 77584	75450 77584	PF03168 PF03168	PTHR31852,PTHR31852:SF25 PTHR31852,PTHR31852:SF8					Pp3c10_5080V3.1 Pp3c14_4400V3.1	Pp3c10_5080P2.1, Pp3c10_5080V1.1, Pp1s51_100V6.1, Pp3c10_5080, Pp1s51_100V6, Phpat.010G019400, Phypa_163040 Pp3c14_4400J5.1, Pp3c14_4400, Phpat.014G013800, Pp1s126_137V6, Phypa_136129	LATE EMBRYOGENESIS ABUNDANT HYDROXYPROLINE-RICH GLYCOPROTEIN (1 of 2),Late embryogenesis abundant protein (LEA_2) (1 of 27)	32899846 32961074	Pp3c10_5080 Pp3c14_4400	Pp3c10_5080V3.1.p Pp3c14_4400V3.1.p	PF03168	PTHR31852,PTHR31852:SF8 PTHR31852					Mapoly0003s0293.1	LATE EMBRYOGENESIS ABUNDANT PROTEIN, GROUP 2 (1 of 1)	33009993	Mapoly0003s0293	Mapoly0003s0293.1.p	PF03168	PTHR31852,PTHR31852:SF25
Ceric.24G047500	Ceric.24G047500.1	Ceric.24G047500.1.p	AD	~	~	~	+	~	FPKM<1	3	Yes	FAMILY NOT NAMED // CYTOCHROME P450 704B1	|Q9C788|C70B1_ARATH Cytochrome P450 704B1 OS=Arabidopsis thaliana OX=3702 GN=CYP704B1 PE=1 SV=1 && PF00067:Cytochrome P450	p450	PAC:50629011	PF00067	PTHR24296 PTHR24296:SF8		KOG0157		GO:0004497 GO:0005506 GO:0016705 GO:0020037 GO:0055114
Ceric.24G047600	Ceric.24G047600.1	Ceric.24G047600.1.p	AD	~	~	~	+	~	FPKM<1	4	Yes	FAMILY NOT NAMED // CYTOCHROME P450 704B1	|Q9C788|C70B1_ARATH Cytochrome P450 704B1 OS=Arabidopsis thaliana OX=3702 GN=CYP704B1 PE=1 SV=1 && PF00067:Cytochrome P450	p450	PAC:50629386	PF00067	PTHR24296 PTHR24296:SF8				GO:0004497 GO:0005506 GO:0016705 GO:0020037 GO:0055114
Ceric.24G049900	Ceric.24G049900.1	Ceric.24G049900.1.p	AD	~	~	~	+	~	Sporophyll_enriched	3	No	NADH-UBIQUINONE OXIDOREDUCTASE FLAVOPROTEIN 1 NDUFV1 // SUBFAMILY NOT NAMED	|Q9C5W0|DGAT3_ARATH Diacylglycerol O-acyltransferase 3 OS=Arabidopsis thaliana OX=3702 GN=DGAT3 PE=1 SV=2 && -	-	PAC:50629735		PTHR11780 PTHR11780:SF8					AT1G48300.1			19654959	AT1G48300	AT1G48300.1		PTHR11780,PTHR11780:SF8		2.3.1.20			LOC_Os05g04620.1	expressed protein	33157079	LOC_Os05g04620	LOC_Os05g04620.1		PTHR11780,PTHR11780:SF8		2.3.1.20			406024	fgenesh2_pg.C_scaffold_4000598	NADH-UBIQUINONE OXIDOREDUCTASE FLAVOPROTEIN 1 NDUFV1 // SUBFAMILY NOT NAMED (1 of 1)	15412947	406024	406024	PF01257	PTHR11780,PTHR11780:SF8		2.3.1.20			Pp3c14_16980V3.1 Pp3c17_20330V3.1	Pp1s48_149V6.1, Pp3c14_16980V1.1, Pp3c14_16980E2.1, Pp3c14_16980, Phpat.014G064200, Pp1s48_149V6, Phypa_162874 Pp3c17_20330J4.1, Pp3c17_20330, Pp1s65_269V6, Phypa_77522, Phpat.017G077200	NADH-UBIQUINONE OXIDOREDUCTASE FLAVOPROTEIN 1 NDUFV1 // SUBFAMILY NOT NAMED (1 of 2),NADH-UBIQUINONE OXIDOREDUCTASE FLAVOPROTEIN 1 NDUFV1 // SUBFAMILY NOT NAMED (1 of 2)	32959930 32907370	Pp3c14_16980 Pp3c17_20330	Pp3c14_16980V3.1.p Pp3c17_20330V3.1.p	PF01257	PTHR11780,PTHR11780:SF8 PTHR11780,PTHR11780:SF8		2.3.1.20 2.3.1.20			Mapoly0035s0141.1 Mapoly0238s0002.1	NADH-UBIQUINONE OXIDOREDUCTASE FLAVOPROTEIN 1 NDUFV1 // SUBFAMILY NOT NAMED (1 of 1),Diacylglycerol O-acyltransferase / Diglyceride acyltransferase (1 of 7)	33026241 33012751	Mapoly0035s0141 Mapoly0238s0002	Mapoly0035s0141.1.p Mapoly0238s0002.1.p		PTHR11780,PTHR11780:SF8		2.3.1.20 2.3.1.20
Ceric.24G068900	Ceric.24G068900.1	Ceric.24G068900.1.p	AD	~	~	~	+	~	Sporophyll_enriched	4	No			-	PAC:50629974
Ceric.25G004100	Ceric.25G004100.1	Ceric.25G004100.1.p	AD	~	~	~	+	~	Sporophyll_enriched	3	Yes	MONOSACCHARIDE-SENSING PROTEIN 1	|Q8LPQ8|MSSP2_ARATH Monosaccharide-sensing protein 2 OS=Arabidopsis thaliana OX=3702 GN=MSSP2 PE=1 SV=2 && PF00083:Sugar (and other) transporter	Sugar_tr	PAC:50593652	PF00083 PF07690	PTHR23500 PTHR23500:SF8		KOG0254		GO:0016020 GO:0016021 GO:0022857 GO:0022891 GO:0055085	AT1G20840.1 AT3G51490.2 AT4G35300.1	TMT1 TMT3 TMT2	tonoplast monosaccharide transporter1,tonoplast monosaccharide transporter3,tonoplast monosaccharide transporter2	19649577 19661890 19646092	AT1G20840 AT3G51490 AT4G35300	AT1G20840.1 AT3G51490.2 AT4G35300.1	PF07690,PF00083 PF07690 PF07690,PF00083	PTHR23500,PTHR23500:SF8 PTHR23500,PTHR23500:SF169 PTHR23500,PTHR23500:SF96	KOG0255,KOG0569 KOG0254 KOG0254			GO:0055085,GO:0016021,GO:0022857 GO:0055085,GO:0016021 GO:0055085,GO:0016021,GO:0022857	LOC_Os02g13560.4, LOC_Os02g58530.1, LOC_Os10g39440.1, LOC_Os11g28610.1	transporter family protein, putative, expressed,transporter family protein, putative, expressed,transporter family protein, putative, expressed,transporter family protein, putative, expressed	33135025 33139996 33101164 33163971	LOC_Os02g13560, LOC_Os02g58530, LOC_Os10g39440, LOC_Os11g28610	LOC_Os02g13560.4, LOC_Os02g58530.1, LOC_Os10g39440.1, LOC_Os11g28610.1	PF07690,PF00083 PF07690,PF00083 PF07690 PF07690,PF00083	PTHR23500,PTHR23500:SF96 PTHR23500,PTHR23500:SF31 PTHR23500,PTHR23500:SF8 PTHR23500,PTHR23500:SF129	KOG0254 KOG0254 KOG0254 KOG0254			GO:0055085,GO:0016021,GO:0022857 GO:0055085,GO:0016021,GO:0022857 GO:0055085,GO:0016021 GO:0055085,GO:0016021,GO:0022857	10582 179172 179271	gw1.35.125.1,estExt_Genewise1Plus.C_510136,estExt_Genewise1Plus.C_510341	MONOSACCHARIDE-SENSING PROTEIN 1 (1 of 4),MONOSACCHARIDE-SENSING PROTEIN 1 (1 of 4),MONOSACCHARIDE-SENSING PROTEIN 1 (1 of 4)	15422744 15407673 15408488	10582 179172 179271	10582 179172 179271	PF07690,PF00083 PF07690 PF07690,PF00083	PTHR23500,PTHR23500:SF8 PTHR23500,PTHR23500:SF8 PTHR23500,PTHR23500:SF8	KOG0254 KOG0254 KOG0254			GO:0055085,GO:0016021,GO:0022857 GO:0055085,GO:0016021 GO:0055085,GO:0016021,GO:0022857	Pp3c13_15460V3.1 Pp3c3_21530V3.1	Pp3c13_15460J5.1, Pp3c13_15460, Phpat.013G052800, Phypa_139633, Pp1s158_160V6 Pp3c3_21530P2.2, Pp3c3_21530V1.1, Pp1s47_244V6.1, Pp3c3_21530P2.1, Pp3c3_21530, Phypa_20894, Pp1s47_244V6, Phpat.003G084600	MONOSACCHARIDE-SENSING PROTEIN 1 (1 of 4),MONOSACCHARIDE-SENSING PROTEIN 1 (1 of 4)	32930968 32941616	Pp3c13_15460 Pp3c3_21530	Pp3c13_15460V3.1.p Pp3c3_21530V3.1.p	PF07690 PF07690	PTHR23500,PTHR23500:SF8 PTHR23500,PTHR23500:SF8	KOG0254 KOG0254			GO:0055085,GO:0016021 GO:0055085,GO:0016021	Mapoly0053s0102.1	MONOSACCHARIDE-SENSING PROTEIN 1 (1 of 1)	33014962	Mapoly0053s0102	Mapoly0053s0102.1.p	PF07690,PF00083	PTHR23500,PTHR23500:SF8	KOG0569			GO:0055085,GO:0016021,GO:0022857
Ceric.25G007300	Ceric.25G007300.1	Ceric.25G007300.1.p	AD	~	~	~	+	~	Sporophyll_enriched	1	No	FAMILY NOT NAMED // SJOEGREN SYNDROME NUCLEAR AUTOANTIGEN 1		-	PAC:50594424		PTHR28661 PTHR28661:SF1																												79192	e_gw1.2.180.1	sjoegren syndrome nuclear autoantigen 1 (SSNA1) (1 of 1)	15422185	79192	79192		PTHR28661,PTHR28661:SF1			K16780		Pp3c13_10870V3.1 Pp3c23_21610V3.1	Pp1s5_346V6.1, Pp3c13_10870V1.1, Pp3c13_10870P2.1, Pp3c13_10870, Phypa_65272, Phpat.013G035800, Pp1s5_346V6 Pp3c23_21610J4.1, Pp3c23_21610, Pp1s335_27V6, Phpat.023G077100	sjoegren syndrome nuclear autoantigen 1 (SSNA1) (1 of 1),SJOEGREN SYNDROME NUCLEAR AUTOANTIGEN 1 (1 of 3)	32930344 32951065	Pp3c13_10870 Pp3c23_21610	Pp3c13_10870V3.1.p Pp3c23_21610V3.1.p		PTHR28661,PTHR28661:SF1 PTHR28661,PTHR28661:SF1			K16780		Mapoly0005s0276.1	sjoegren syndrome nuclear autoantigen 1 (SSNA1) (1 of 1)	33003208	Mapoly0005s0276	Mapoly0005s0276.1.p		PTHR28661,PTHR28661:SF1			K16780
Ceric.25G025500	Ceric.25G025500.1	Ceric.25G025500.1.p	AD	~	~	~	+	~	FPKM<1	4	No			-	PAC:50593555
Ceric.25G038300	Ceric.25G038300.1	Ceric.25G038300.1.p	AD	~	~	~	+	~	Sporophyll_enriched	3	Yes	E1-E2 ATPase (E1-E2_ATPase) // Cation transport ATPase (P-type) (Cation_ATPase) // Phospholipid-translocating ATPase N-terminal (PhoLip_ATPase_N)	|P70704|AT8A1_MOUSE Phospholipid-transporting ATPase IA OS=Mus musculus OX=10090 GN=Atp8a1 PE=1 SV=2 && PF16209:Phospholipid-translocating ATPase N-terminal|PF13246:Cation transport ATPase (P-type)	-	PAC:50593270	PF00122 PF13246 PF16209	PTHR24092	EC:3.6.3.1		K14802	GO:0000166 GO:0000287 GO:0004012 GO:0005524 GO:0015914 GO:0016021 GO:0046872	AT5G04930.1	ALA1	aminophospholipid ATPase 1	19669588	AT5G04930	AT5G04930.1	PF00122,PF12710,PF16209,PF16212	PTHR24092,PTHR24092:SF74		3.6.3.1	K14802	GO:0046872,GO:0000166,GO:0016021,GO:0015914,GO:0005524,GO:0004012,GO:0000287	LOC_Os01g17010.1, LOC_Os03g20949.1, LOC_Os03g21680.2	phospholipid-transporting ATPase, putative, expressed,phospholipid-transporting ATPase, putative, expressed,phospholipid-transporting ATPase, putative, expressed	33121920 33130464 33129748	LOC_Os01g17010, LOC_Os03g20949, LOC_Os03g21680	LOC_Os01g17010.1, LOC_Os03g20949.1, LOC_Os03g21680.2	PF00122,PF12710,PF16209,PF16212 PF00122,PF12710,PF16209,PF16212 PF00122,PF12710,PF16209,PF16212	PTHR24092,PTHR24092:SF89 PTHR24092,PTHR24092:SF74 PTHR24092,PTHR24092:SF74		3.6.3.1 3.6.3.1 3.6.3.1	K14802 K14802 K14802	GO:0046872,GO:0000166,GO:0016021,GO:0015914,GO:0005524,GO:0004012,GO:0000287 GO:0046872,GO:0000166,GO:0016021,GO:0015914,GO:0005524,GO:0004012,GO:0000287 GO:0046872,GO:0000166,GO:0016021,GO:0015914,GO:0005524,GO:0004012,GO:0000287	75462	e_gw1.0.7.1	phospholipid-transporting ATPase [EC:3.6.3.1] (DRS2, ATP8A) (1 of 4)	15412841	75462	75462	PF12710,PF16209,PF16212	PTHR24092		3.6.3.1	K14802	GO:0016021,GO:0015914,GO:0005524,GO:0004012,GO:0000287	Pp3c7_112V3.1	Pp3c7_112J4.1	phospholipid-transporting ATPase [EC:3.6.3.1] (DRS2, ATP8A) (1 of 4)	32925676	Pp3c7_112	Pp3c7_112V3.1.p	PF00122,PF12710,PF16212	PTHR24092		3.6.3.1	K14802	GO:0046872,GO:0000166,GO:0016021,GO:0015914,GO:0005524,GO:0004012,GO:0000287	Mapoly0053s0006.1	phospholipid-transporting ATPase [EC:3.6.3.1] (DRS2, ATP8A) (1 of 4)	33014980	Mapoly0053s0006	Mapoly0053s0006.1.p	PF00122,PF12710,PF16209,PF16212	PTHR24092		3.6.3.1	K14802	GO:0046872,GO:0000166,GO:0016021,GO:0015914,GO:0005524,GO:0004012,GO:0000287
Ceric.25G073600	Ceric.25G073600.1	Ceric.25G073600.1.p	AD	~	~	~	+	~	Sporophyll_enriched	3	No	DNAJ HOMOLOG SUBFAMILY C MEMBER // SUBFAMILY NOT NAMED	|Q9QYJ3|DNJB1_MOUSE DnaJ homolog subfamily B member 1 OS=Mus musculus OX=10090 GN=Dnajb1 PE=1 SV=3 && PF01556:DnaJ C terminal domain|PF00226:DnaJ domain	DnaJ_C	PAC:50594042	PF00226 PF01556	PTHR24078 PTHR24078:SF236		KOG0714			AT1G11040.1 AT1G44160.1 AT2G20550.1		HSP40/DnaJ peptide-binding protein,HSP40/DnaJ peptide-binding protein,HSP40/DnaJ peptide-binding protein	19653030 19656740 19638628	AT1G11040 AT1G44160 AT2G20550	AT1G11040.1 AT1G44160.1 AT2G20550.1	PF01556 PF01556 PF01556	PTHR24078 PTHR24078,PTHR24078:SF266 PTHR24078,PTHR24078:SF188	KOG0714 KOG0714		K09519 K09519 K09510		LOC_Os01g65480.1	dnaJ domain containing protein, expressed	33124581	LOC_Os01g65480	LOC_Os01g65480.1	PF00226,PF01556	PTHR24078	KOG0712,KOG0714		K09519														Pp3c20_6340V3.1	Pp1s9_173V6.1, Pp1s9_173V6.1_53054, Pp3c20_6340V1.1, Pp3c20_6340C1.1, Pp3c20_6340, Pp1s9_173V6, Phypa_66068, Phpat.020G027100	DNAJ HEAT SHOCK PROTEIN (1 of 1)	32947584	Pp3c20_6340	Pp3c20_6340V3.1.p	PF00226,PF01556	PTHR24078,PTHR24078:SF188	KOG0712,KOG0714		K09510
Ceric.26G018000	Ceric.26G018000.1	Ceric.26G018000.1.p	AD	~	~	~	+	~	Sporophyll_enriched	5	Yes	Predicted dehydrogenase // Predicted 3-ketosphinganine reductase	|Q06136|KDSR_HUMAN 3-ketodihydrosphingosine reductase OS=Homo sapiens OX=9606 GN=KDSR PE=1 SV=1 && PF00106:short chain dehydrogenase	adh_short	PAC:50599705	PF13561	PTHR24320 PTHR24320:SF1	EC:1.1.1.102	KOG1205 KOG1210		GO:0008667 GO:0019290 GO:0055114																																				Pp3c22_10520V3.1	Pp3c22_10520J4.1, Pp3c22_10520, Phpat.022G039700, Phypa_135644, Pp1s121_82V6	3-dehydrosphinganine reductase / KTS reductase (1 of 5)	32904944	Pp3c22_10520	Pp3c22_10520V3.1.p	PF08659	PTHR24320,PTHR24320:SF1	KOG1210	1.1.1.102
Ceric.26G026600	Ceric.26G026600.1	Ceric.26G026600.1.p	AD	~	~	~	+	~	Sporophyll_enriched	6	No			-	PAC:50599405
Ceric.26G044900	Ceric.26G044900.1	Ceric.26G044900.1.p	AD	~	~	~	+	~	Sporophyll_enriched	1	No			-	PAC:50599943
Ceric.26G049600	Ceric.26G049600.1	Ceric.26G049600.1.p	AD	~	~	~	+	~	Sporophyll_enriched	4	Yes	peroxidase (E1.11.1.7)	|Q9LSP0|PER29_ARATH Peroxidase 29 OS=Arabidopsis thaliana OX=3702 GN=PER29 PE=2 SV=2 && PF00141:Peroxidase	-	PAC:50600047	PF00141	PTHR31235 PTHR31235:SF15	EC:1.11.1.7		K00430	GO:0004601 GO:0006979 GO:0020037 GO:0055114	AT3G17070.1 AT3G42570.1		Peroxidase family protein,peroxidase family protein	19660889 19659304	AT3G17070 AT3G42570	AT3G17070.1 AT3G42570.1	PF00141 PF00141	PTHR31235,PTHR31235:SF15 PTHR31235,PTHR31235:SF15		1.11.1.7 1.11.1.7	K00430	GO:0055114,GO:0020037,GO:0006979,GO:0004601 GO:0055114,GO:0020037,GO:0006979,GO:0004601	LOC_Os05g14260.1	peroxidase precursor, putative, expressed	33156819	LOC_Os05g14260	LOC_Os05g14260.1	PF00141	PTHR31235,PTHR31235:SF15		1.11.1.7	K00430	GO:0055114,GO:0020037,GO:0006979,GO:0004601	105029 107369 116945 140930 403456 403458 403462 432649 76459 77259 77662 77725	e_gw1.30.13.1,e_gw1.35.559.1,e_gw1.55.18.1,estExt_Genewise1.C_11843,fgenesh2_pg.C_scaffold_1000293,fgenesh2_pg.C_scaffold_1000295,fgenesh2_pg.C_scaffold_1000299,fgenesh2_pg.C_scaffold_618000002,e_gw1.1.1694.1,e_gw1.1.1721.1,e_gw1.1.1697.1,e_gw1.1.78.1	Peroxidase / Lactoperoxidase (1 of 94),Peroxidase / Lactoperoxidase (1 of 94),Peroxidase / Lactoperoxidase (1 of 94),Peroxidase / Lactoperoxidase (1 of 94),Peroxidase (peroxidase) // Dof domain, zinc finger (zf-Dof) (1 of 1),Dof domain, zinc finger (zf-Dof) (1 of 35),Dof domain, zinc finger (zf-Dof) (1 of 35),Levansucrase / Sucrose 6-fructosyltransferase (1 of 1),Peroxidase / Lactoperoxidase (1 of 94),Peroxidase / Lactoperoxidase (1 of 94),Peroxidase / Lactoperoxidase (1 of 94),Peroxidase / Lactoperoxidase (1 of 94)	15411851 15420044 15406471 15410598 15407163 15407165 15407182 15405054 15415773 15417137 15420201 15420876	105029 107369 116945 140930 403456 403458 403462 432649 76459 77259 77662 77725	105029 107369 116945 140930 403456 403458 403462 432649 76459 77259 77662 77725	PF00141 PF00141 PF00141 PF00141 PF02701,PF00141 PF02701 PF02701 PF02701 PF00141 PF00141 PF00141 PF00141	PTHR31235 PTHR31235,PTHR31235:SF15 PTHR31235 PTHR31235 PTHR31235,PTHR31235:SF15 PTHR31235,PTHR31235:SF15 PTHR31235,PTHR31235:SF15 PTHR31235,PTHR31235:SF15 PTHR31235,PTHR31235:SF15		1.11.1.7 1.11.1.7 1.11.1.7 1.11.1.7 1.11.1.7 2.4.1.10 1.11.1.7 1.11.1.7 1.11.1.7 1.11.1.7	K00430 K00430 K00430 K00430 K00430 K00430 K00430 K00430 K00430	GO:0055114,GO:0020037,GO:0006979,GO:0004601 GO:0055114,GO:0020037,GO:0006979,GO:0004601 GO:0055114,GO:0020037,GO:0006979,GO:0004601 GO:0055114,GO:0020037,GO:0006979,GO:0004601 GO:0006355,GO:0003677,GO:0055114,GO:0020037,GO:0006979,GO:0004601 GO:0006355,GO:0003677 GO:0006355,GO:0003677 GO:0006355,GO:0003677 GO:0055114,GO:0020037,GO:0006979,GO:0004601 GO:0055114,GO:0020037,GO:0006979,GO:0004601 GO:0055114,GO:0020037,GO:0006979,GO:0004601 GO:0055114,GO:0020037,GO:0006979,GO:0004601	Pp3c8_8070V3.1	Pp3c8_8070V1.1, Pp1s8_186V6.1, Pp3c8_8070P2.1, Pp3c8_8070, Phypa_114029, Pp1s8_186V6, Phpat.008G030400	peroxidase (E1.11.1.7) (1 of 54)	32966276	Pp3c8_8070	Pp3c8_8070V3.1.p	PF00141	PTHR31235,PTHR31235:SF15		1.11.1.7	K00430	GO:0055114,GO:0020037,GO:0006979,GO:0004601	Mapoly0076s0031.1 Mapoly0088s0020.1 Mapoly0096s0070.1	peroxidase (E1.11.1.7) (1 of 119),peroxidase (E1.11.1.7) (1 of 119),Peroxidase / Lactoperoxidase (1 of 199)	33016320 33011994 33018774	Mapoly0076s0031 Mapoly0088s0020 Mapoly0096s0070	Mapoly0076s0031.1.p Mapoly0088s0020.1.p Mapoly0096s0070.1.p	PF00141 PF00141 PF00141	PTHR31235 PTHR31235 PTHR31235		1.11.1.7 1.11.1.7 1.11.1.7	K00430 K00430	GO:0055114,GO:0020037,GO:0006979,GO:0004601 GO:0055114,GO:0020037,GO:0006979,GO:0004601 GO:0055114,GO:0020037,GO:0006979,GO:0004601
Ceric.27G010300	Ceric.27G010300.1	Ceric.27G010300.1.p	AD	~	~	~	+	~	Sporophyll_enriched	7	No			-	PAC:50606189
Ceric.27G033900	Ceric.27G033900.1	Ceric.27G033900.1.p	AD	~	~	~	+	~	FPKM<1	3	No	FAMILY NOT NAMED // FASCICLIN-LIKE ARABINOGALACTAN FAMILY PROTEIN	PF02469:Fasciclin domain	-	PAC:50606120	PF02469	PTHR32077 PTHR32077:SF18					AT1G30800.1 AT4G12950.1 AT4G29980.1		Fasciclin-like arabinogalactan family protein,Fasciclin-like arabinogalactan family protein,	19650700 19644447 19647087	AT1G30800 AT4G12950 AT4G29980	AT1G30800.1 AT4G12950.1 AT4G29980.1		PTHR32077,PTHR32077:SF18 PTHR33985,PTHR33985:SF3 PTHR33985,PTHR33985:SF3
Ceric.27G068100	Ceric.27G068100.1	Ceric.27G068100.1.p	AD	~	~	~	+	~	Sporophyll_enriched	4	No	Extensin-like protein repeat (Extensin_1)		-	PAC:50604782
Ceric.28G006600	Ceric.28G006600.1	Ceric.28G006600.1.p	AD	~	~	~	+	~	Sporophyll_enriched	3	No	Pyruvate dehydrogenase (acetyl-transferring) / Pyruvic dehydrogenase		-	PAC:50570720			EC:1.2.4.1
Ceric.28G018800	Ceric.28G018800.1	Ceric.28G018800.1.p	AD	~	~	~	+	~	FPKM<1	4	Yes	SET DOMAIN PROTEIN 35		-	PAC:50570604	PF07719 PF13414	PTHR12197 PTHR12197:SF126				GO:0005515
Ceric.28G028300	Ceric.28G028300.1	Ceric.28G028300.1.p	AD	~	~	~	+	~	Sporophyll_enriched	3	Yes	TREHALOSE-6-PHOSPHATE SYNTHASE // TREHALOSE-PHOSPHATE PHOSPHATASE E-RELATED // TREHALOSE-PHOSPHATE PHOSPHATASE D-RELATED	|Q9FWQ2|TPP2_ORYSJ Probable trehalose-phosphate phosphatase 2 OS=Oryza sativa subsp. japonica OX=39947 GN=TPP2 PE=1 SV=1 && PF02358:Trehalose-phosphatase	-	PAC:50570240	PF02358	PTHR10788 PTHR10788:SF25	EC:3.1.3.12		K01087	GO:0003824 GO:0005992 GO:0008152	AT1G22210.1 AT1G35910.1 AT1G78090.1 AT2G22190.1 AT4G12430.1 AT4G22590.1 AT4G39770.1 AT5G10100.1 AT5G51460.3 AT5G65140.1	ATTPPB, TPPB ATTPPA	Haloacid dehalogenase-like hydrolase (HAD) superfamily protein,Haloacid dehalogenase-like hydrolase (HAD) superfamily protein,trehalose-6-phosphate phosphatase,Haloacid dehalogenase-like hydrolase (HAD) superfamily protein,Haloacid dehalogenase-like hydrolase (HAD) superfamily protein,Haloacid dehalogenase-like hydrolase (HAD) superfamily protein,Haloacid dehalogenase-like hydrolase (HAD) superfamily protein,Haloacid dehalogenase-like hydrolase (HAD) superfamily protein,Haloacid dehalogenase-like hydrolase (HAD) superfamily protein,Haloacid dehalogenase-like hydrolase (HAD) superfamily protein	19651475 19652386 19653536 19641699 19646245 19648923 19646740 19667762 19669171 19668255	AT1G22210 AT1G35910 AT1G78090 AT2G22190 AT4G12430 AT4G22590 AT4G39770 AT5G10100 AT5G51460 AT5G65140	AT1G22210.1 AT1G35910.1 AT1G78090.1 AT2G22190.1 AT4G12430.1 AT4G22590.1 AT4G39770.1 AT5G10100.1 AT5G51460.3 AT5G65140.1	PF02358 PF02358 PF02358 PF02358 PF02358 PF02358 PF02358 PF02358 PF02358 PF02358	PTHR10788,PTHR10788:SF26 PTHR10788,PTHR10788:SF25 PTHR10788,PTHR10788:SF26 PTHR10788,PTHR10788:SF38 PTHR10788,PTHR10788:SF38 PTHR10788,PTHR10788:SF19 PTHR10788,PTHR10788:SF19 PTHR10788,PTHR10788:SF38 PTHR10788,PTHR10788:SF19		3.1.3.12 3.1.3.12 3.1.3.12 3.1.3.12 3.1.3.12 3.1.3.12 3.1.3.12 3.1.3.12 3.1.3.12 3.1.3.12	K01087 K01087 K01087 K01087 K01087 K01087 K01087 K01087 K01087 K01087	GO:0005992,GO:0003824 GO:0005992,GO:0003824 GO:0005992,GO:0003824 GO:0005992,GO:0003824 GO:0005992,GO:0003824 GO:0005992,GO:0003824 GO:0005992,GO:0003824 GO:0005992,GO:0003824 GO:0005992,GO:0003824 GO:0005992,GO:0003824	LOC_Os02g44230.1, LOC_Os02g44235.1, LOC_Os02g51680.1, LOC_Os03g26910.1, LOC_Os04g46760.1, LOC_Os07g30160.1, LOC_Os07g43160.1, LOC_Os08g31630.1, LOC_Os09g20390.1, LOC_Os10g40550.1, LOC_Os10g40555.1	CPuORF22 - conserved peptide uORF-containing transcript, expressed,expressed protein,uncharacterized glycosyl hydrolase Rv2006/MT2062, putative, expressed,uncharacterized glycosyl hydrolase Rv2006/MT2062, putative, expressed,trehalose phosphatase, putative, expressed,trehalose phosphatase, putative, expressed,uncharacterized glycosyl hydrolase Rv2006/MT2062, putative, expressed,uncharacterized glycosyl hydrolase Rv2006/MT2062, putative, expressed,uncharacterized glycosyl hydrolase Rv2006/MT2062, putative, expressed,CPuORF23 - conserved peptide uORF-containing transcript, expressed,expressed protein	33140275 33134155 33136074 33127260 33111270 33118578 33116525 33103665 33142638 33102290 33100007	LOC_Os02g44230, LOC_Os02g44235, LOC_Os02g51680, LOC_Os03g26910, LOC_Os04g46760, LOC_Os07g30160, LOC_Os07g43160, LOC_Os08g31630, LOC_Os09g20390, LOC_Os10g40550, LOC_Os10g40555	LOC_Os02g44230.1, LOC_Os02g44235.1, LOC_Os02g51680.1, LOC_Os03g26910.1, LOC_Os04g46760.1, LOC_Os07g30160.1, LOC_Os07g43160.1, LOC_Os08g31630.1, LOC_Os09g20390.1, LOC_Os10g40550.1, LOC_Os10g40555.1	PF02358 PF02358 PF02358 PF02358 PF02358 PF02358 PF02358 PF02358 PF02358 PF02358 PF02358	PTHR10788,PTHR10788:SF41 PTHR10788,PTHR10788:SF41 PTHR10788,PTHR10788:SF25 PTHR10788,PTHR10788:SF43 PTHR10788,PTHR10788:SF47 PTHR10788,PTHR10788:SF40 PTHR10788,PTHR10788:SF37 PTHR10788,PTHR10788:SF36 PTHR10788,PTHR10788:SF19 PTHR10788,PTHR10788:SF38 PTHR10788,PTHR10788:SF38		3.1.3.12 3.1.3.12 3.1.3.12 3.1.3.12 3.1.3.12 3.1.3.12 3.1.3.12 3.1.3.12 3.1.3.12 3.1.3.12 3.1.3.12	K01087 K01087 K01087 K01087 K01087 K01087 K01087 K01087	GO:0005992,GO:0003824 GO:0005992,GO:0003824 GO:0005992,GO:0003824 GO:0005992,GO:0003824 GO:0005992,GO:0003824 GO:0005992,GO:0003824 GO:0005992,GO:0003824 GO:0005992,GO:0003824 GO:0005992,GO:0003824 GO:0005992,GO:0003824 GO:0005992,GO:0003824	104829 105991	e_gw1.30.414.1,e_gw1.32.365.1	TREHALOSE-PHOSPHATE PHOSPHATASE F-RELATED (1 of 1),TREHALOSE-PHOSPHATE PHOSPHATASE D-RELATED (1 of 1)	15415048 15418871	104829 105991	104829 105991	PF02358 PF02358	PTHR10788,PTHR10788:SF38 PTHR10788,PTHR10788:SF25		3.1.3.12 3.1.3.12	K01087 K01087	GO:0005992,GO:0003824 GO:0005992,GO:0003824	Pp3c10_13170V3.1 Pp3c10_23130V3.1 Pp3c12_20050V3.1 Pp3c3_22990V3.1 Pp3c3_25080V3.1 Pp3c4_11080V3.1 Pp3c4_20080V3.1	Pp3c10_13170P2.8, Pp3c10_13170P2.1, Pp1s141_116V6.1, Pp3c10_13170V1.1, Pp1s141_116V6.2, Pp3c10_13170, Phypa_137897, Phpat.010G051100, Pp1s141_116V6 Pp3c10_23130P2.1, Pp3c10_23130P2.7, Pp3c10_23130V1.1, Pp1s32_182V6.1, Pp3c10_23130, Pp1s32_182V6, Phypa_178758, Phpat.010G088100 Pp3c12_20050P2.1, Pp1s46_31V6.2, Pp1s46_31V6.1, Pp3c12_20050P2.2, Pp3c12_20050V1.1, Pp3c12_20050, Pp1s46_31V6, Phypa_123650 Pp3c3_22990J5.1, Pp3c3_22990, Pp1s47_110V6, Phpat.003G090000, Phypa_208578 Pp3c3_25080J5.1, Pp3c3_25080, Phypa_151258, Phpat.003G098700, Pp1s333_42V6 Pp3c4_11080J5.1, Pp3c4_11080, Pp1s227_48V6 Pp1s201_97V6.1, Pp3c4_20080P2.3, Pp3c4_20080V1.1, Pp3c4_20080P2.1, Pp3c4_20080, Phpat.004G076100, Phypa_143360, Pp1s201_97V6	Trehalose-phosphatase / Trehalose 6-phosphate phosphatase (1 of 12),trehalose 6-phosphate phosphatase (otsB) (1 of 6),trehalose 6-phosphate phosphatase (otsB) (1 of 6),trehalose 6-phosphate phosphatase (otsB) (1 of 6),trehalose 6-phosphate phosphatase (otsB) (1 of 6),trehalose 6-phosphate phosphatase (otsB) (1 of 6),trehalose 6-phosphate phosphatase (otsB) (1 of 6)	32899563 32901752 32974438 32940560 32943281 32920720 32920356	Pp3c10_13170 Pp3c10_23130 Pp3c12_20050 Pp3c3_22990 Pp3c3_25080 Pp3c4_11080 Pp3c4_20080	Pp3c10_13170V3.1.p Pp3c10_23130V3.1.p Pp3c12_20050V3.1.p Pp3c3_22990V3.1.p Pp3c3_25080V3.1.p Pp3c4_11080V3.1.p Pp3c4_20080V3.1.p	PF02358 PF02358 PF02358 PF02358 PF02358 PF02358 PF02358	PTHR10788,PTHR10788:SF31 PTHR10788,PTHR10788:SF31 PTHR10788,PTHR10788:SF31 PTHR10788,PTHR10788:SF31 PTHR10788,PTHR10788:SF31 PTHR10788,PTHR10788:SF31 PTHR10788,PTHR10788:SF31		3.1.3.12 3.1.3.12 3.1.3.12 3.1.3.12 3.1.3.12 3.1.3.12 3.1.3.12	K01087 K01087 K01087 K01087 K01087 K01087	GO:0005992,GO:0003824 GO:0005992,GO:0003824 GO:0005992,GO:0003824 GO:0005992,GO:0003824 GO:0005992,GO:0003824 GO:0005992,GO:0003824 GO:0005992,GO:0003824	Mapoly0036s0112.1	trehalose 6-phosphate phosphatase (otsB) (1 of 1)	33024196	Mapoly0036s0112	Mapoly0036s0112.1.p	PF02358	PTHR10788,PTHR10788:SF25		3.1.3.12	K01087	GO:0005992,GO:0003824
Ceric.28G037000	Ceric.28G037000.1	Ceric.28G037000.1.p	AD	~	~	~	+	~	FPKM<1	3	No			-	PAC:50569494
Ceric.28G053200	Ceric.28G053200.1	Ceric.28G053200.1.p	AD	~	~	~	+	~	Sporophyll_enriched	5	Yes	GALACTURONOSYLTRANSFERASE-LIKE 8-RELATED	|Q0V7R1|GATL3_ARATH Probable galacturonosyltransferase-like 3 OS=Arabidopsis thaliana OX=3702 GN=GATL3 PE=2 SV=1 && PF01501:Glycosyl transferase family 8	Glyco_transf_8	PAC:50570662	PF01501	PTHR13778 PTHR13778:SF7	EC:2.4.1.43			GO:0016757	AT1G13250.1 AT1G19300.1 AT1G24170.1 AT1G70090.1 AT3G06260.1 AT3G28340.1 AT3G50760.1	GATL3 ATGATL1, GATL1, GLZ1, PARVUS GATL8, LGT9 GATL9, LGT8 GATL4 GATL10 GATL2	galacturonosyltransferase-like 3,Nucleotide-diphospho-sugar transferases superfamily protein,Nucleotide-diphospho-sugar transferases superfamily protein,glucosyl transferase family 8,galacturonosyltransferase-like 4,galacturonosyltransferase-like 10,galacturonosyltransferase-like 2	19655487 19657484 19657638 19653264 19662464 19662052 19663355	AT1G13250 AT1G19300 AT1G24170 AT1G70090 AT3G06260 AT3G28340 AT3G50760	AT1G13250.1 AT1G19300.1 AT1G24170.1 AT1G70090.1 AT3G06260.1 AT3G28340.1 AT3G50760.1	PF01501 PF01501 PF01501 PF01501 PF01501 PF01501 PF01501	PTHR13778,PTHR13778:SF4 PTHR13778,PTHR13778:SF6 PTHR13778,PTHR13778:SF7 PTHR13778,PTHR13778:SF7 PTHR13778,PTHR13778:SF5 PTHR13778,PTHR13778:SF14 PTHR13778,PTHR13778:SF15		2.4.1.43 2.4.1.43 2.4.1.43 2.4.1.43 2.4.1.43 2.4.1.43 2.4.1.43		GO:0016757 GO:0016757 GO:0016757 GO:0016757 GO:0016757 GO:0016757 GO:0016757	LOC_Os02g50600.1, LOC_Os03g24510.1, LOC_Os03g47530.1, LOC_Os04g44850.1, LOC_Os06g13760.1, LOC_Os07g45260.1, LOC_Os10g31650.1	glycosyl transferase 8 domain containing protein, putative, expressed,glycosyl transferase 8 domain containing protein, putative, expressed,glycosyl transferase 8 domain containing protein, putative, expressed,glycosyl transferase 8 domain containing protein, putative, expressed,glycosyl transferase 8 domain containing protein, putative, expressed,glycosyl transferase 8 domain containing protein, putative, expressed,glycosyl transferase 8 domain containing protein, putative, expressed	33140431 33129220 33127872 33110339 33147497 33113820 33100833	LOC_Os02g50600, LOC_Os03g24510, LOC_Os03g47530, LOC_Os04g44850, LOC_Os06g13760, LOC_Os07g45260, LOC_Os10g31650	LOC_Os02g50600.1, LOC_Os03g24510.1, LOC_Os03g47530.1, LOC_Os04g44850.1, LOC_Os06g13760.1, LOC_Os07g45260.1, LOC_Os10g31650.1	PF01501 PF01501 PF01501 PF01501 PF01501 PF01501 PF01501	PTHR13778,PTHR13778:SF11 PTHR13778,PTHR13778:SF13 PTHR13778,PTHR13778:SF6 PTHR13778,PTHR13778:SF4 PTHR13778,PTHR13778:SF11 PTHR13778,PTHR13778:SF5 PTHR13778,PTHR13778:SF6		2.4.1.43 2.4.1.43 2.4.1.43 2.4.1.43 2.4.1.43 2.4.1.43 2.4.1.43		GO:0016757 GO:0016757 GO:0016757 GO:0016757 GO:0016757 GO:0016757 GO:0016757	234804	fgenesh1_pm.C_scaffold_68000003	GALACTURONOSYLTRANSFERASE-LIKE 8-RELATED (1 of 1)	15406122	234804	234804	PF01501	PTHR13778,PTHR13778:SF7		2.4.1.43		GO:0016757	Pp3c16_25090V3.1 Pp3c25_14930V3.1 Pp3c5_28420V3.1	Pp3c16_25090P2.1, Pp1s4_405V6.1, Pp3c16_25090V1.1, Pp3c16_25090, Phypa_65107, Pp1s4_405V6, Phpat.016G095800 Pp3c25_14930P2.1, Pp1s129_133V6.1, Pp3c25_14930V1.1, Pp3c25_14930, Phypa_216448, Phpat.025G050100, Pp1s129_133V6 Pp3c5_28420J4.1, Pp3c5_28420, Phypa_92683, Pp1s229_15V6, Phpat.005G102000	GALACTURONOSYLTRANSFERASE-LIKE 8-RELATED (1 of 5),GALACTURONOSYLTRANSFERASE-LIKE 8-RELATED (1 of 5),GALACTURONOSYLTRANSFERASE-LIKE 8-RELATED (1 of 5)	32984242 32980671 32952629	Pp3c16_25090 Pp3c25_14930 Pp3c5_28420	Pp3c16_25090V3.1.p Pp3c25_14930V3.1.p Pp3c5_28420V3.1.p	PF01501 PF01501 PF01501	PTHR13778,PTHR13778:SF7 PTHR13778,PTHR13778:SF7 PTHR13778,PTHR13778:SF7		2.4.1.43 2.4.1.43 2.4.1.43		GO:0016757 GO:0016757 GO:0016757	Mapoly0055s0117.1	GALACTURONOSYLTRANSFERASE-LIKE 8-RELATED (1 of 1)	33010561	Mapoly0055s0117	Mapoly0055s0117.1.p	PF01501	PTHR13778,PTHR13778:SF7		2.4.1.43		GO:0016757
Ceric.29G000500	Ceric.29G000500.1	Ceric.29G000500.1.p	AD	~	~	~	+	~	Sporophyll_enriched	1	No	FAMILY NOT NAMED // PROTEIN ROOT HAIR SPECIFIC 17	|Q949U4|OFT16_ARATH O-fucosyltransferase 16 OS=Arabidopsis thaliana OX=3702 GN=OFUT16 PE=2 SV=1 && PF10250:GDP-fucose protein O-fucosyltransferase	-	PAC:50625150	PF10250	PTHR31818 PTHR31818:SF0					AT1G20550.1 AT1G76270.1 AT4G16650.1 AT4G38390.1	RHS17	O-fucosyltransferase family protein,O-fucosyltransferase family protein,O-fucosyltransferase family protein,root hair specific 17	19650020 19656261 19645114 19646425	AT1G20550 AT1G76270 AT4G16650 AT4G38390	AT1G20550.1 AT1G76270.1 AT4G16650.1 AT4G38390.1	PF10250 PF10250 PF10250 PF10250	PTHR31818,PTHR31818:SF1 PTHR31818,PTHR31818:SF1 PTHR31818,PTHR31818:SF3 PTHR31818,PTHR31818:SF0					LOC_Os04g46570.1, LOC_Os04g47520.1, LOC_Os08g44015.1	growth regulator related protein, putative, expressed,growth regulator related protein, putative, expressed,growth regulator related protein, putative, expressed	33110592 33112483 33103411	LOC_Os04g46570, LOC_Os04g47520, LOC_Os08g44015	LOC_Os04g46570.1, LOC_Os04g47520.1, LOC_Os08g44015.1	PF10250 PF10250 PF10250	PTHR31818,PTHR31818:SF3 PTHR31818,PTHR31818:SF1 PTHR31818,PTHR31818:SF0					171255 63007	estExt_Genewise1Plus.C_130945,gw1.5.953.1	PROTEIN ROOT HAIR SPECIFIC 17 (1 of 2),PROTEIN ROOT HAIR SPECIFIC 17 (1 of 2)	15407313 15418959	171255 63007	171255 63007	PF10250 PF10250	PTHR31818,PTHR31818:SF0 PTHR31818,PTHR31818:SF0					Pp3c10_13640V3.1 Pp3c9_12970V3.1	Pp3c10_13640J5.1, Pp3c10_13640, Pp1s452_6V6, Phpat.010G052600, Phypa_155078 Pp3c9_12970J5.1, Pp3c9_12970, Phypa_119612, Pp1s29_144V6, Phpat.009G050100	PROTEIN ROOT HAIR SPECIFIC 17 (1 of 3),PROTEIN ROOT HAIR SPECIFIC 17 (1 of 3)	32901788 32912317	Pp3c10_13640 Pp3c9_12970	Pp3c10_13640V3.1.p Pp3c9_12970V3.1.p	PF10250 PF10250	PTHR31818,PTHR31818:SF0 PTHR31818,PTHR31818:SF0					Mapoly0003s0151.1	PROTEIN ROOT HAIR SPECIFIC 17 (1 of 2)	33010159	Mapoly0003s0151	Mapoly0003s0151.1.p	PF10250	PTHR31818,PTHR31818:SF0
Ceric.29G005900	Ceric.29G005900.1	Ceric.29G005900.1.p	AD	~	~	~	+	~	Sporophyll_enriched	4	No	NAD(P)H-QUINONE OXIDOREDUCTASE SUBUNIT 2 A, CHLOROPLASTIC-RELATED	|Q85FP1|NU2C_ADICA NAD(P)H-quinone oxidoreductase subunit 2, chloroplastic OS=Adiantum capillus-veneris OX=13818 GN=ndhB PE=2 SV=2 && PF00361:Proton-conducting membrane transporter	-	PAC:50624802	PF00361	PTHR22773 PTHR22773:SF86					ATCG00890.1 ATCG01250.1		DH-Ubiquinone/plastoquinone (complex I) protein,DH-Ubiquinone/plastoquinone (complex I) protein	19637950 19637951	ATCG00890 ATCG01250	ATCG00890.1 ATCG01250.1	PF00361 PF00361	PTHR22773,PTHR22773:SF86 PTHR22773,PTHR22773:SF86	KOG4668 KOG4668	1.6.5.3 1.6.5.3	K05573 K05573		LOC_Os04g16742.1, LOC_Os04g16854.1, LOC_Os07g25004.1, LOC_Os08g15248.1	NADPH-dependent oxidoreductase, putative, expressed,NADPH-dependent oxidoreductase, putative, expressed,NADPH-dependent oxidoreductase, putative, expressed,NADPH-dependent oxidoreductase, putative, expressed	33108869 33107982 33118157 33105747	LOC_Os04g16742, LOC_Os04g16854, LOC_Os07g25004, LOC_Os08g15248	LOC_Os04g16742.1, LOC_Os04g16854.1, LOC_Os07g25004.1, LOC_Os08g15248.1	PF00361 PF00361 PF00361 PF00361	PTHR22773,PTHR22773:SF86 PTHR22773,PTHR22773:SF86 PTHR22773,PTHR22773:SF86 PTHR22773,PTHR22773:SF86	KOG4668 KOG4668 KOG4668 KOG4668	1.6.5.3 1.6.5.3 1.6.5.3 1.6.5.3	K05573 K05573 K05573 K05573		137726	e_gw1.175.19.1	NAD(P)H-quinone oxidoreductase subunit 2 (ndhB) (1 of 1)	15422154	137726	137726	PF00361	PTHR22773,PTHR22773:SF86	KOG4668		K05573
Ceric.29G034100	Ceric.29G034100.1	Ceric.29G034100.1.p	AD	~	~	~	+	~	Sporophyll_enriched	1	No	ATP-DEPENDENT RNA HELICASE // SUBFAMILY NOT NAMED	|Q38953|DEAH5_ARATH Probable pre-mRNA-splicing factor ATP-dependent RNA helicase DEAH5 OS=Arabidopsis thaliana OX=3702 GN=At3g26560 PE=1 SV=2 && -	-	PAC:50625432		PTHR18934 PTHR18934:SF120	EC:3.6.4.13
Ceric.29G054300	Ceric.29G054300.1	Ceric.29G054300.1.p	AD	~	~	~	+	~	FPKM<1	3	Yes	Carboxylesterase / Procaine esterase	|Q9M153|GDL61_ARATH GDSL esterase/lipase At4g01130 OS=Arabidopsis thaliana OX=3702 GN=At4g01130 PE=2 SV=1 && PF00657:GDSL-like Lipase/Acylhydrolase	Lipase_GDSL	PAC:50625459	PF00657	PTHR22835	EC:3.1.1.1			GO:0016788
Ceric.29G067600	Ceric.29G067600.1	Ceric.29G067600.1.p	AD	~	~	~	+	~	Sporophyll_enriched	1	Yes	PCDC2 PROGRAMMED CELL DEATH PROTEIN 2 -RELATED // SUBFAMILY NOT NAMED	|Q9FYF9|FB76_ARATH F-box protein At1g67340 OS=Arabidopsis thaliana OX=3702 GN=At1g67340 PE=1 SV=1 && PF01753:MYND finger	zf-MYND	PAC:50625342	PF01753	PTHR12298 PTHR12298:SF20					AT1G67340.1 AT5G50450.1		HCP-like superfamily protein with MYND-type zinc finger,HCP-like superfamily protein with MYND-type zinc finger	19649882 19669925	AT1G67340 AT5G50450	AT1G67340.1 AT5G50450.1	PF08238,PF01753 PF08238,PF01753	PTHR12298,PTHR12298:SF7 PTHR12298,PTHR12298:SF7					LOC_Os01g69270.1, LOC_Os02g30300.1, LOC_Os04g31610.1, LOC_Os11g29710.1	OsFBO2 - F-box and other domain containing protein, expressed,MYND finger family protein, expressed,OsFBO3 - F-box and other domain containing protein, expressed,OsFBO4 - F-box and other domain containing protein, expressed	33122000 33136963 33108255 33161113	LOC_Os01g69270, LOC_Os02g30300, LOC_Os04g31610, LOC_Os11g29710	LOC_Os01g69270.1, LOC_Os02g30300.1, LOC_Os04g31610.1, LOC_Os11g29710.1	PF08238,PF01753 PF08238,PF01753 PF01753 PF12937,PF01753	PTHR12298,PTHR12298:SF7 PTHR12298,PTHR12298:SF24 PTHR12298,PTHR12298:SF20 PTHR12298,PTHR12298:SF25				GO:0005515
Ceric.29G075900	Ceric.29G075900.1	Ceric.29G075900.1.p	AD	~	~	~	+	~	Sporophyll_enriched	1	Yes	auxin efflux carrier family (PIN)	|Q67UL3|PIN1C_ORYSJ Probable auxin efflux carrier component 1c OS=Oryza sativa subsp. japonica OX=39947 GN=PIN1C PE=2 SV=1 && PF03547:Membrane transport protein	-	PAC:50625028	PF03547	PTHR31752 PTHR31752:SF20			K13947	GO:0016021 GO:0055085	AT1G23080.1 AT1G70940.1 AT1G73590.1 AT2G01420.2 AT5G57090.1	ATPIN7, PIN7 ATPIN3, PIN3 ATPIN1, PIN1 ATPIN4, PIN4 AGR, AGR1, ATPIN2, EIR1, PIN2, WAV6	Auxin efflux carrier family protein,Auxin efflux carrier family protein,Auxin efflux carrier family protein,Auxin efflux carrier family protein,Auxin efflux carrier family protein	19650513 19652960 19651508 19642137 19666970	AT1G23080 AT1G70940 AT1G73590 AT2G01420 AT5G57090	AT1G23080.1 AT1G70940.1 AT1G73590.1 AT2G01420.2 AT5G57090.1	PF03547 PF03547 PF03547 PF03547 PF03547	PTHR31752,PTHR31752:SF14 PTHR31752,PTHR31752:SF14 PTHR31752,PTHR31752:SF14 PTHR31752,PTHR31752:SF14 PTHR31752,PTHR31752:SF4			K13947 K13947 K13947 K13947 K13947	GO:0055085,GO:0016021 GO:0055085,GO:0016021 GO:0055085,GO:0016021 GO:0055085,GO:0016021 GO:0055085,GO:0016021	LOC_Os01g45550.1, LOC_Os02g50960.1, LOC_Os05g50140.2, LOC_Os06g12610.1, LOC_Os06g44970.1, LOC_Os11g04190.1, LOC_Os12g04000.1	auxin efflux carrier component, putative, expressed,auxin efflux carrier component, putative, expressed,auxin efflux carrier component, putative, expressed,auxin efflux carrier component, putative, expressed,auxin efflux carrier component, putative, expressed,auxin efflux carrier component, putative, expressed,auxin efflux carrier component, putative, expressed	33126407 33138780 33158467 33145507 33145658 33160380 33153885	LOC_Os01g45550, LOC_Os02g50960, LOC_Os05g50140, LOC_Os06g12610, LOC_Os06g44970, LOC_Os11g04190, LOC_Os12g04000	LOC_Os01g45550.1, LOC_Os02g50960.1, LOC_Os05g50140.2, LOC_Os06g12610.1, LOC_Os06g44970.1, LOC_Os11g04190.1, LOC_Os12g04000.1	PF03547 PF03547 PF03547 PF03547 PF03547 PF03547 PF03547	PTHR31752,PTHR31752:SF18 PTHR31752,PTHR31752:SF19 PTHR31752,PTHR31752:SF16 PTHR31752,PTHR31752:SF14 PTHR31752,PTHR31752:SF4 PTHR31752,PTHR31752:SF20 PTHR31752,PTHR31752:SF20			K13947 K13947 K13947 K13947 K13947	GO:0055085,GO:0016021 GO:0055085,GO:0016021 GO:0055085,GO:0016021 GO:0055085,GO:0016021 GO:0055085,GO:0016021 GO:0055085,GO:0016021 GO:0055085,GO:0016021	102666 119024 231064 234325 268490 99301	e_gw1.26.13.1,e_gw1.59.169.1,fgenesh1_pm.C_scaffold_9000007,fgenesh1_pm.C_scaffold_59000022,estExt_fgenesh1_pm.C_500006,e_gw1.21.81.1	auxin efflux carrier family (PIN) (1 of 5),auxin efflux carrier family (PIN) (1 of 5),AUXIN EFFLUX CARRIER COMPONENT 2 (1 of 3),AUXIN EFFLUX CARRIER COMPONENT 1 (1 of 1),auxin efflux carrier family (PIN) (1 of 5),auxin efflux carrier family (PIN) (1 of 5)	15407594 15408290 15413843 15402346 15414366 15415738	102666 119024 231064 234325 268490 99301	102666 119024 231064 234325 268490 99301	PF03547 PF03547 PF03547 PF03547 PF03547 PF03547	PTHR31752,PTHR31752:SF12 PTHR31752,PTHR31752:SF4 PTHR31752,PTHR31752:SF4 PTHR31752,PTHR31752:SF20 PTHR31752,PTHR31752:SF4 PTHR31752,PTHR31752:SF12			K13947 K13947 K13947 K13947 K13947	GO:0055085,GO:0016021 GO:0055085,GO:0016021 GO:0055085,GO:0016021 GO:0055085,GO:0016021 GO:0055085,GO:0016021 GO:0055085,GO:0016021	Pp3c10_24880V3.1 Pp3c23_10200V3.1 Pp3c24_2970V3.1	Pp3c10_24880J4.1, Pp3c10_24880, Pp1s32_43V6, Phpat.010G093900, Phypa_71313 Pp3c23_10200J4.1, Pp3c23_10200, Pp1s10_17V6, Phpat.023G033400, Phypa_202504 Pp3c24_2970J4.1, Pp3c24_2970, Pp1s18_186V6, Phypa_117036, Phpat.024G009100	auxin efflux carrier family (PIN) (1 of 4),auxin efflux carrier family (PIN) (1 of 4),auxin efflux carrier family (PIN) (1 of 4)	32900741 32951250 32910489	Pp3c10_24880 Pp3c23_10200 Pp3c24_2970	Pp3c10_24880V3.1.p Pp3c23_10200V3.1.p Pp3c24_2970V3.1.p	PF03547 PF03547 PF03547	PTHR31752,PTHR31752:SF18 PTHR31752,PTHR31752:SF18 PTHR31752,PTHR31752:SF18			K13947 K13947 K13947	GO:0055085,GO:0016021 GO:0055085,GO:0016021 GO:0055085,GO:0016021	Mapoly0089s0050.1	auxin efflux carrier family (PIN) (1 of 2)	33014533	Mapoly0089s0050	Mapoly0089s0050.1.p	PF03547	PTHR31752,PTHR31752:SF12			K13947	GO:0055085,GO:0016021
Ceric.30G012900	Ceric.30G012900.1	Ceric.30G012900.1.p	AD	~	~	~	+	~	Sporophyll_enriched	3	Yes	PROTEIN PHOSPHATASE 2C // SUBFAMILY NOT NAMED	|Q5SN75|P2C08_ORYSJ Probable protein phosphatase 2C 8 OS=Oryza sativa subsp. japonica OX=39947 GN=Os01g0656200 PE=2 SV=1 && PF00481:Protein phosphatase 2C	PP2C	PAC:50609460	PF13672	PTHR13832 PTHR13832:SF303	EC:3.1.3.16	KOG0698	K14497	GO:0003824 GO:0004722 GO:0006470
Ceric.30G019600	Ceric.30G019600.1	Ceric.30G019600.1.p	AD	~	~	~	+	~	Sporophyll_enriched	1	No			-	PAC:50609059		PTHR31071
Ceric.30G053700	Ceric.30G053700.1	Ceric.30G053700.1.p	AD	~	~	~	+	~	Sporophyll_enriched	1	No			-	PAC:50609231
Ceric.30G065000	Ceric.30G065000.1	Ceric.30G065000.1.p	AD	~	~	~	+	~	Sporophyll_enriched	7	No	TRANSCRIPTIONAL ADAPTOR 2 ADA2 -RELATED // F25A4.19 PROTEIN	|Q7XC57|MYBS3_ORYSJ Transcription factor MYBS3 OS=Oryza sativa subsp. japonica OX=39947 GN=MYBS3 PE=2 SV=1 && PF00249:Myb-like DNA-binding domain	Myb_DNA-binding	PAC:50608177	PF00249	PTHR12374 PTHR12374:SF26
Ceric.30G073300	Ceric.30G073300.1	Ceric.30G073300.1.p	AD	~	~	~	+	~	Sporophyll_enriched	3	No	Zein-binding (Zein-binding)	|F4INW9|MYOB4_ARATH Probable myosin-binding protein 4 OS=Arabidopsis thaliana OX=3702 GN=MYOB4 PE=3 SV=1 && PF04576:Zein-binding	-	PAC:50608743	PF04576	PTHR31448					AT1G18265.1		Protein of unknown function, DUF593	19652986	AT1G18265	AT1G18265.1	PF04576	PTHR31422,PTHR31422:SF2					LOC_Os02g31090.1, LOC_Os04g24610.1, LOC_Os04g38920.1	collagen-binding protein, putative, expressed,expressed protein,DUF593 domain containing protein, expressed	33137774 33110343 33111102	LOC_Os02g31090, LOC_Os04g24610, LOC_Os04g38920	LOC_Os02g31090.1, LOC_Os04g24610.1, LOC_Os04g38920.1	PF04576 PF04576	PTHR31422,PTHR31422:SF3 PTHR31422,PTHR31422:SF2																	Pp3c1_23170V3.1 Pp3c10_15860V3.1 Pp3c14_13350V3.1 Pp3c14_13364V3.1 Pp3c16_18330V3.1 Pp3c2_14520V3.1 Pp3c25_7080V3.1	Pp3c1_23170J4.1, Pp3c1_23170, Pp1s59_246V6, Phypa_76546, Phpat.001G090800 Pp1s145_106V6.1, Pp3c10_15860P2.1, Pp3c10_15860V1.1, Pp3c10_15860, Phpat.010G060700, Phypa_86410, Pp1s145_106V6 Pp1s36_104V6.1, Pp3c14_13350P2.20, Pp3c14_13350P2.1, Pp3c14_13350V1.1 Pp3c14_13364J5.1 Pp1s81_121V6.1, Pp3c16_18330P2.1, Pp3c16_18330V1.1, Pp3c16_18330, Phpat.016G075400, Pp1s81_121V6, Phypa_165022 Pp3c2_14520P2.1, Pp1s30_187V6.1, Pp3c2_14520V1.1, Pp3c2_14520, Phypa_161155, Pp1s30_187V6 Pp3c25_7080J5.1, Pp3c25_7080, Phypa_165455, Phpat.025G026800, Pp1s88_191V6	IFA-BINDING PROTEIN (1 of 4),IFA-BINDING PROTEIN (1 of 4),Zein-binding (Zein-binding) (1 of 7),Zein-binding (Zein-binding) (1 of 7),IFA-BINDING PROTEIN (1 of 4),Zein-binding (Zein-binding) (1 of 7),IFA-BINDING PROTEIN (1 of 4)	32970464 32900212 32962277 32962816 32986117 32936302 32980371	Pp3c1_23170 Pp3c10_15860 Pp3c14_13350 Pp3c14_13364 Pp3c16_18330 Pp3c2_14520 Pp3c25_7080	Pp3c1_23170V3.1.p Pp3c10_15860V3.1.p Pp3c14_13350V3.1.p Pp3c14_13364V3.1.p Pp3c16_18330V3.1.p Pp3c2_14520V3.1.p Pp3c25_7080V3.1.p	PF04576 PF04576 PF04576 PF04576 PF04576 PF04576 PF04576	PTHR31448,PTHR31448:SF3 PTHR31448,PTHR31448:SF3 PTHR31448 PTHR31448 PTHR31448,PTHR31448:SF3 PTHR31448 PTHR31448,PTHR31448:SF3	KOG1319
Ceric.31G001400	Ceric.31G001400.1	Ceric.31G001400.1.p	AD	~	~	~	+	~	Sporophyll_enriched	3	Yes	ABA/WDS induced protein (ABA_WDS)	PF02496:ABA/WDS induced protein	-	PAC:50573798	PF02496	PTHR33801 PTHR33801:SF8				GO:0006950
Ceric.31G015000	Ceric.31G015000.1	Ceric.31G015000.1.p	AD	~	~	~	+	~	Sporophyll_enriched	5	Yes	COPPER TRANSPORT PROTEIN ATOX1-RELATED // SUBFAMILY NOT NAMED	|Q9SHQ8|HIP4_ARATH Heavy metal-associated isoprenylated plant protein 4 OS=Arabidopsis thaliana OX=3702 GN=HIPP04 PE=3 SV=2 && PF00403:Heavy-metal-associated domain	HMA	PAC:50574927	PF00403	PTHR22814 PTHR22814:SF94		KOG1603		GO:0030001 GO:0046872
Ceric.31G055400	Ceric.31G055400.1	Ceric.31G055400.1.p	AD	~	~	~	+	~	Sporophyll_enriched	1	Yes	Helix-loop-helix DNA-binding domain (HLH)	PF00010:Helix-loop-helix DNA-binding domain	HLH	PAC:50573594	PF00010	PTHR11514				GO:0046983																								413316 421249	fgenesh2_pg.C_scaffold_20000177,fgenesh2_pg.C_scaffold_50000138	MYC // SUBFAMILY NOT NAMED (1 of 3),MYC // SUBFAMILY NOT NAMED (1 of 3)	15413686 15414359	413316 421249	413316 421249	PF00010 PF00010	PTHR11514,PTHR11514:SF57 PTHR11514,PTHR11514:SF57				GO:0046983 GO:0046983	Pp3c1_8930V3.1 Pp3c13_2080V3.1 Pp3c2_31440V3.1 Pp3c26_15000V3.1 Pp3c3_810V3.1	Pp3c1_8930J4.1, Pp3c1_8930, Phypa_72670, Pp1s38_120V6 Pp1s107_205V6.1, Pp3c13_2080P2.2, Pp3c13_2080V1.1, Pp3c13_2080P2.1, Pp3c13_2080, Pp1s107_205V6, Phpat.013G006300, Phypa_166279 Pp3c2_31440P2.1, Pp3c2_31440V1.1, Pp1s371_38V6.1, Pp3c2_31440, Pp1s371_38V6, Phpat.002G129600, Phypa_98910 Pp1s231_17V6.1, Pp3c26_15000V1.1, Pp3c26_15000P2.1, Pp3c26_15000, Pp1s231_17V6, Phpat.026G054100, Phypa_170100 Pp3c3_810P2.1, Pp1s1_263V6.1, Pp3c3_810V1.1, Pp3c3_810, Pp1s1_263V6, Phpat.003G003100	MYC // SUBFAMILY NOT NAMED (1 of 5),MYC // SUBFAMILY NOT NAMED (1 of 5),MYC // SUBFAMILY NOT NAMED (1 of 5),Myogenic helix-loop-helix transcription factor (1 of 1),MYC // SUBFAMILY NOT NAMED (1 of 5)	32970400 32931689 32932997 32917164 32942480	Pp3c1_8930 Pp3c13_2080 Pp3c2_31440 Pp3c26_15000 Pp3c3_810	Pp3c1_8930V3.1.p Pp3c13_2080V3.1.p Pp3c2_31440V3.1.p Pp3c26_15000V3.1.p Pp3c3_810V3.1.p	PF00010 PF00010 PF00010 PF00010 PF00010	PTHR11514,PTHR11514:SF57 PTHR11514,PTHR11514:SF57 PTHR11514,PTHR11514:SF57 PTHR11514,PTHR11514:SF57 PTHR11514,PTHR11514:SF57	KOG3960			GO:0046983 GO:0046983 GO:0046983 GO:0046983 GO:0046983	Mapoly0012s0202.1	MYC // SUBFAMILY NOT NAMED (1 of 2)	33017588	Mapoly0012s0202	Mapoly0012s0202.1.p	PF00010	PTHR11514,PTHR11514:SF57				GO:0046983
Ceric.31G069400	Ceric.31G069400.1	Ceric.31G069400.1.p	AD	~	~	~	+	~	Sporophyll_enriched	1	Yes	BOMB/KIRA PROTEINS // SUBFAMILY NOT NAMED		-	PAC:50573583		PTHR14791 PTHR14791:SF28				GO:0005515													LOC_Os12g06130.1	expressed protein	33153868	LOC_Os12g06130	LOC_Os12g06130.1		PTHR33177,PTHR33177:SF1					409751 413540	fgenesh2_pg.C_scaffold_11000134,fgenesh2_pg.C_scaffold_21000029	BOMB/KIRA PROTEINS // SUBFAMILY NOT NAMED (1 of 3),BOMB/KIRA PROTEINS // SUBFAMILY NOT NAMED (1 of 3)	15404679 15415277	409751 413540	409751 413540	PF00397	PTHR14791,PTHR14791:SF28 PTHR14791,PTHR14791:SF28		6.3.2.19		GO:0005515
Ceric.32G009300	Ceric.32G009300.1	Ceric.32G009300.1.p	AD	~	~	~	+	~	Sporophyll_enriched	2	Yes	Galactose oxidase, central domain (Kelch_3)		-	PAC:50597833	PF13415	PTHR24412 PTHR24412:SF121																	LOC_Os12g31390.1	expressed protein	33154279	LOC_Os12g31390	LOC_Os12g31390.1							403983 420459	fgenesh2_pg.C_scaffold_1000820,fgenesh2_pg.C_scaffold_46000102	Kelch motif (Kelch_1) (1 of 39),Kelch motif (Kelch_1) (1 of 39)	15411235 15412930	403983 420459	403983 420459	PF01344 PF01344	PTHR24414 PTHR24412				GO:0005515 GO:0005515	Pp3c14_17660V3.1 Pp3c8_18180V3.1	Pp3c14_17660P2.2, Pp3c14_17660V1.1, Pp3c14_17660P2.1, Pp1s48_68V6.1, Pp3c14_17660, Pp1s48_68V6, Phypa_74591 Pp3c8_18180P2.1, Pp1s212_75V6.1, Pp3c8_18180V1.1, Pp3c8_18180, Pp1s212_75V6, Phypa_169554	,	32961517 32964153	Pp3c14_17660 Pp3c8_18180	Pp3c14_17660V3.1.p Pp3c8_18180V3.1.p		PTHR24412					Mapoly0001s0073.1 Mapoly0013s0015.1 Mapoly0062s0033.1 Mapoly0088s0011.1 Mapoly0096s0073.1 Mapoly0141s0015.1 Mapoly0811s0002.1	Kelch motif (Kelch_1) (1 of 31),Kelch motif (Kelch_1) (1 of 31),Kelch motif (Kelch_1) (1 of 31),F-box domain (F-box) // Kelch motif (Kelch_1) (1 of 7),,Kelch motif (Kelch_1) (1 of 31),Kelch motif (Kelch_1) (1 of 31)	33020216 33012489 33016810 33011992 33018731 33009628 33004695	Mapoly0001s0073 Mapoly0013s0015 Mapoly0062s0033 Mapoly0088s0011 Mapoly0096s0073 Mapoly0141s0015 Mapoly0811s0002	Mapoly0001s0073.1.p Mapoly0013s0015.1.p Mapoly0062s0033.1.p Mapoly0088s0011.1.p Mapoly0096s0073.1.p Mapoly0141s0015.1.p Mapoly0811s0002.1.p	PF01344 PF01344 PF01344 PF00646,PF01344 PF01344 PF01344	PTHR24412 PTHR24412 PTHR24412 PTHR24412 PTHR24412,PTHR24412:SF243 PTHR24412 PTHR24412				GO:0005515 GO:0005515 GO:0005515 GO:0005515 GO:0005515 GO:0005515
Ceric.32G049600	Ceric.32G049600.1	Ceric.32G049600.1.p	AD	~	~	~	+	~	Sporophyll_enriched	4	Yes	STEROL DESATURASE // PROTEIN ECERIFERUM 3	|Q8H1Z0|CER3_ARATH Very-long-chain aldehyde decarbonylase CER3 OS=Arabidopsis thaliana OX=3702 GN=CER3 PE=1 SV=1 && PF04116:Fatty acid hydroxylase superfamily|PF12076:WAX2 C-terminal domain	-	PAC:50597397	PF04116 PF12076	PTHR11863 PTHR11863:SF2				GO:0005506 GO:0006633 GO:0016491 GO:0055114	AT5G57800.1	CER3, FLP1, WAX2, YRE	Fatty acid hydroxylase superfamily	19665785	AT5G57800	AT5G57800.1	PF04116,PF12076	PTHR11863,PTHR11863:SF2				GO:0055114,GO:0016491,GO:0006633,GO:0005506	LOC_Os02g08230.1, LOC_Os06g44300.1, LOC_Os09g25850.1	WAX2, putative, expressed,WAX2, putative, expressed,WAX2, putative, expressed	33134593 33145946 33142066	LOC_Os02g08230, LOC_Os06g44300, LOC_Os09g25850	LOC_Os02g08230.1, LOC_Os06g44300.1, LOC_Os09g25850.1	PF04116,PF12076 PF04116,PF12076 PF04116,PF12076	PTHR11863,PTHR11863:SF39 PTHR11863,PTHR11863:SF39 PTHR11863,PTHR11863:SF46				GO:0055114,GO:0016491,GO:0006633,GO:0005506 GO:0055114,GO:0016491,GO:0006633,GO:0005506 GO:0055114,GO:0016491,GO:0006633,GO:0005506	137211	e_gw1.161.51.1	PROTEIN ECERIFERUM 3 (1 of 4)	15418423	137211	137211	PF12076	PTHR11863,PTHR11863:SF2					Pp3c18_18020V3.1 Pp3c7_5340V3.1	Pp3c18_18020P2.1, Pp1s328_48V6.1, Pp3c18_18020V1.1, Pp3c18_18020, Phypa_198498, Pp1s328_48V6, Phpat.018G060600 Pp3c7_5340V1.1, Pp1s311_80V6.1, Pp3c7_5340P2.1, Pp3c7_5340, Pp1s311_80V6, Phypa_108743, Phpat.007G023900	PROTEIN ECERIFERUM 3 (1 of 2),PROTEIN ECERIFERUM 3 (1 of 2)	32983362 32923613	Pp3c18_18020 Pp3c7_5340	Pp3c18_18020V3.1.p Pp3c7_5340V3.1.p	PF04116,PF12076 PF04116,PF12076	PTHR11863,PTHR11863:SF2 PTHR11863,PTHR11863:SF2				GO:0055114,GO:0016491,GO:0006633,GO:0005506 GO:0055114,GO:0016491,GO:0006633,GO:0005506	Mapoly0019s0170.1 Mapoly0019s0173.1	PROTEIN ECERIFERUM 3 (1 of 2),PROTEIN ECERIFERUM 3 (1 of 2)	33011205 33011100	Mapoly0019s0170 Mapoly0019s0173	Mapoly0019s0170.1.p Mapoly0019s0173.1.p	PF04116,PF12076 PF04116,PF12076	PTHR11863,PTHR11863:SF2 PTHR11863,PTHR11863:SF2				GO:0055114,GO:0016491,GO:0006633,GO:0005506 GO:0055114,GO:0016491,GO:0006633,GO:0005506
Ceric.32G076600	Ceric.32G076600.1	Ceric.32G076600.1.p	AD	~	~	~	+	~	Sporophyll_enriched	1	No			-	PAC:50597337
Ceric.33G056700	Ceric.33G056700.1	Ceric.33G056700.1.p	AD	~	~	~	+	~	Sporophyll_only	3	Yes	SYNTAXIN // SUBFAMILY NOT NAMED	|O04378|SYP23_ARATH Syntaxin-23 OS=Arabidopsis thaliana OX=3702 GN=SYP23 PE=1 SV=1 && PF14523:Syntaxin-like protein|PF05739:SNARE domain	SNARE	PAC:50606888	PF05739 PF14523	PTHR19957 PTHR19957:SF120		KOG0811		GO:0005515 GO:0016020																																				Pp3c1_6470V3.1 Pp3c2_35310V3.1	Pp3c1_6470J5.1, Pp3c1_6470, Pp1s38_388V6, Phypa_122095, Phpat.001G025700 Pp3c2_35310V1.1, Pp3c2_35310P2.1, Pp1s76_131V6.1, Pp3c2_35310, Phypa_106409, Pp1s76_131V6, Phpat.002G144700	syntaxin 7 (STX7) (1 of 4),syntaxin 7 (STX7) (1 of 4)	32967025 32936910	Pp3c1_6470 Pp3c2_35310	Pp3c1_6470V3.1.p Pp3c2_35310V3.1.p	PF05739,PF14523 PF05739,PF14523	PTHR19957,PTHR19957:SF120 PTHR19957,PTHR19957:SF120	KOG0811 KOG0811		K08488 K08488	GO:0005515 GO:0005515
Ceric.34G057800	Ceric.34G057800.1	Ceric.34G057800.1.p	AD	~	~	~	+	~	FPKM<1	2	No			-	PAC:50623095
Ceric.34G063300	Ceric.34G063300.1	Ceric.34G063300.1.p	AD	~	~	~	+	~	Sporophyll_enriched	3	No	Domain of unknown function (DUF588) (DUF588)	|P0DH84|CSPL2_ADICA CASP-like protein 2U1 OS=Adiantum capillus-veneris OX=13818 PE=2 SV=1 && PF04535:Domain of unknown function (DUF588)	-	PAC:50622926	PF04535	PTHR11615					AT1G17200.1 AT3G14380.1 AT5G54980.1		Uncharacterised protein family (UPF0497),Uncharacterised protein family (UPF0497),Uncharacterised protein family (UPF0497)	19655275 19664669 19669163	AT1G17200 AT3G14380 AT5G54980	AT1G17200.1 AT3G14380.1 AT5G54980.1	PF04535 PF04535 PF04535	PTHR11615,PTHR11615:SF151 PTHR11615,PTHR11615:SF151 PTHR11615,PTHR11615:SF143					LOC_Os02g12760.1, LOC_Os04g21320.1	integral membrane protein, putative, expressed,membrane associated DUF588 domain containing protein, putative, expressed	33136202 33108446	LOC_Os02g12760, LOC_Os04g21320	LOC_Os02g12760.1, LOC_Os04g21320.1	PF04535 PF04535	PTHR11615,PTHR11615:SF143 PTHR11615,PTHR11615:SF151					75865	e_gw1.0.916.1	NITRATE, FROMATE, IRON DEHYDROGENASE (1 of 10)	15415936	75865	75865	PF04535	PTHR11615
Ceric.35G008900	Ceric.35G008900.1	Ceric.35G008900.1.p	AD	~	~	~	+	~	Sporophyll_enriched	3	Yes	calcium-binding protein CML (CML)	|Q0DZP5|CML17_ORYSJ Probable calcium-binding protein CML17 OS=Oryza sativa subsp. japonica OX=39947 GN=CML17 PE=2 SV=1 && PF13499:EF-hand domain pair	-	PAC:50581770	PF13499	PTHR10891		KOG0027	K13448	GO:0005509
Ceric.35G015100	Ceric.35G015100.1	Ceric.35G015100.1.p	AD	~	~	~	+	~	Sporophyll_only	1	Yes	URG4-RELATED // UP-REGULATOR OF CELL PROLIFERATION	PF02263:Guanylate-binding protein, N-terminal domain	-	PAC:50581025	PF02263	PTHR22796 PTHR22796:SF1				GO:0003924 GO:0005525																								421953 431728	fgenesh2_pg.C_scaffold_54000120,fgenesh2_pg.C_scaffold_167000020	URG4-RELATED (1 of 2),	15419663 15402862	421953 431728	421953 431728	PF05879,PF13519	PTHR22796,PTHR22796:SF1
Ceric.35G022400	Ceric.35G022400.1	Ceric.35G022400.1.p	AD	~	~	~	+	~	Sporophyll_enriched	1	No			-	PAC:50581874
Ceric.35G025300	Ceric.35G025300.1	Ceric.35G025300.1.p	AD	~	~	~	+	~	Sporophyll_enriched	1	Yes	TRANSCRIPTION FACTOR GATA GATA BINDING FACTOR // GATA TRANSCRIPTION FACTOR 18-RELATED	|Q5HZ36|GAT21_ARATH GATA transcription factor 21 OS=Arabidopsis thaliana OX=3702 GN=GATA21 PE=1 SV=2 && PF00320:GATA zinc finger	GATA	PAC:50582018	PF00320	PTHR10071 PTHR10071:SF156				GO:0003700 GO:0006355 GO:0008270 GO:0043565	AT3G06740.1 AT3G16870.1 AT4G16141.1 AT4G26150.1 AT5G26930.1 AT5G49300.1 AT5G56860.1	GATA15 GATA17 CGA1, GATA22 GATA23 GATA16 GATA21, GNC	GATA transcription factor 15,GATA transcription factor 17,GATA type zinc finger transcription factor family protein,cytokinin-responsive gata factor 1,GATA transcription factor 23,GATA transcription factor 16,GATA type zinc finger transcription factor family protein	19659913 19663095 19645954 19648519 19666125 19670146 19671977	AT3G06740 AT3G16870 AT4G16141 AT4G26150 AT5G26930 AT5G49300 AT5G56860	AT3G06740.1 AT3G16870.1 AT4G16141.1 AT4G26150.1 AT5G26930.1 AT5G49300.1 AT5G56860.1	PF00320 PF00320 PF00320 PF00320 PF00320 PF00320 PF00320	PTHR10071,PTHR10071:SF203 PTHR10071,PTHR10071:SF203 PTHR10071,PTHR10071:SF203 PTHR10071,PTHR10071:SF191 PTHR10071,PTHR10071:SF203 PTHR10071,PTHR10071:SF203 PTHR10071,PTHR10071:SF191				GO:0043565,GO:0008270,GO:0006355,GO:0003700 GO:0043565,GO:0008270,GO:0006355,GO:0003700 GO:0043565,GO:0008270,GO:0006355,GO:0003700 GO:0043565,GO:0008270,GO:0006355,GO:0003700 GO:0043565,GO:0008270,GO:0006355,GO:0003700 GO:0043565,GO:0008270,GO:0006355,GO:0003700 GO:0043565,GO:0008270,GO:0006355,GO:0003700	LOC_Os01g24070.1, LOC_Os01g74540.1, LOC_Os02g12790.1, LOC_Os05g06340.1, LOC_Os06g37450.1	GATA zinc finger domain containing protein, expressed,GATA zinc finger domain containing protein, expressed,GATA zinc finger domain containing protein, expressed,GATA zinc finger domain containing protein, expressed,GATA zinc finger domain containing protein, expressed	33120598 33125760 33133936 33159937 33146460	LOC_Os01g24070, LOC_Os01g74540, LOC_Os02g12790, LOC_Os05g06340, LOC_Os06g37450	LOC_Os01g24070.1, LOC_Os01g74540.1, LOC_Os02g12790.1, LOC_Os05g06340.1, LOC_Os06g37450.1	PF00320 PF00320 PF00320 PF00320 PF00320	PTHR10071,PTHR10071:SF178 PTHR10071,PTHR10071:SF208 PTHR10071,PTHR10071:SF204 PTHR10071,PTHR10071:SF203 PTHR10071,PTHR10071:SF204				GO:0043565,GO:0008270,GO:0006355,GO:0003700 GO:0043565,GO:0008270,GO:0006355,GO:0003700 GO:0043565,GO:0008270,GO:0006355,GO:0003700 GO:0043565,GO:0008270,GO:0006355,GO:0003700 GO:0043565,GO:0008270,GO:0006355,GO:0003700	440037	estExt_fgenesh2_pg.C_90061	TRANSCRIPTION FACTOR GATA GATA BINDING FACTOR (1 of 8)	15401873	440037	440037	PF00320	PTHR10071				GO:0043565,GO:0008270,GO:0006355,GO:0003700
Ceric.35G039400	Ceric.35G039400.1	Ceric.35G039400.1.p	AD	~	~	~	+	~	Sporophyll_enriched	3	Yes	GLUTAREDOXIN // SUBFAMILY NOT NAMED	|P0C291|GRXS9_ORYSJ Monothiol glutaredoxin-S9 OS=Oryza sativa subsp. japonica OX=39947 GN=GRXS9 PE=3 SV=1 && -	-	PAC:50581324		PTHR10168 PTHR10168:SF86		KOG1752		GO:0009055 GO:0015035 GO:0045454
Ceric.36G002600	Ceric.36G002600.1	Ceric.36G002600.1.p	AD	~	~	~	+	~	Sporophyll_only	3	Yes	SISTER CHROMATID COHESION 1 PROTEIN 1	|Q9S7T7|SCC11_ARATH Sister chromatid cohesion 1 protein 1 OS=Arabidopsis thaliana OX=3702 GN=SYN1 PE=2 SV=2 && PF04825:N terminus of Rad21 / Rec8 like protein|PF04824:Conserved region of Rad21 / Rec8 like protein	Rad21_Rec8_N	PAC:50567912	PF04824 PF04825	PTHR12585 PTHR12585:SF26		KOG1213	K06670	GO:0000228 GO:0005515	AT5G05490.1	ATREC8, DIF1, REC8, SYN1	Rad21/Rec8-like family protein	19671298	AT5G05490	AT5G05490.1	PF04824,PF04825	PTHR12585,PTHR12585:SF26			K06670	GO:0000228,GO:0005515	LOC_Os05g50410.1	Rad21 / Rec8 like protein, putative, expressed	33159619	LOC_Os05g50410	LOC_Os05g50410.1	PF04824,PF04825	PTHR12585,PTHR12585:SF26	KOG1213		K06670	GO:0000228,GO:0005515	415062	fgenesh2_pg.C_scaffold_25000302	SISTER CHROMATID COHESION 1 PROTEIN 1 (1 of 1)	15417280	415062	415062	PF04824,PF04825	PTHR12585,PTHR12585:SF26	KOG1213		K06670	GO:0000228,GO:0005515	Pp3c3_26738V3.1	Pp3c3_26738J5.1	cohesin complex subunit SCC1 (SCC1, MCD1, RAD21) (1 of 2)	32942839	Pp3c3_26738	Pp3c3_26738V3.1.p	PF04824,PF04825	PTHR12585,PTHR12585:SF29	KOG1213		K06670	GO:0000228,GO:0005515	Mapoly0041s0038.1	SISTER CHROMATID COHESION 1 PROTEIN 1 (1 of 1)	33004893	Mapoly0041s0038	Mapoly0041s0038.1.p	PF04824,PF04825	PTHR12585,PTHR12585:SF26	KOG1213		K06670	GO:0000228,GO:0005515
Ceric.36G006300	Ceric.36G006300.1	Ceric.36G006300.1.p	AD	~	~	~	+	~	Sporophyll_enriched	4	No			-	PAC:50569121
Ceric.36G018300	Ceric.36G018300.1	Ceric.36G018300.1.p	AD	~	~	~	+	~	FPKM<1	6	No			-	PAC:50568960
Ceric.36G018600	Ceric.36G018600.1	Ceric.36G018600.1.p	AD	~	~	~	+	~	Sporophyll_enriched	6	No			-	PAC:50567904
Ceric.36G018700	Ceric.36G018700.1	Ceric.36G018700.1.p	AD	~	~	~	+	~	Sporophyll_enriched	6	No			-	PAC:50568394
Ceric.36G018800	Ceric.36G018800.1	Ceric.36G018800.1.p	AD	~	~	~	+	~	Sporophyll_enriched	6	No			-	PAC:50569015
Ceric.36G019000	Ceric.36G019000.1	Ceric.36G019000.1.p	AD	~	~	~	+	~	Sporophyll_enriched	6	No			-	PAC:50568166
Ceric.36G019100	Ceric.36G019100.1	Ceric.36G019100.1.p	AD	~	~	~	+	~	Sporophyll_enriched	6	No			-	PAC:50567911
Ceric.36G019200	Ceric.36G019200.1	Ceric.36G019200.1.p	AD	~	~	~	+	~	Sporophyll_enriched	6	No			-	PAC:50568586
Ceric.36G019300	Ceric.36G019300.1	Ceric.36G019300.1.p	AD	~	~	~	+	~	Sporophyll_enriched	6	No			-	PAC:50569247
Ceric.36G019400	Ceric.36G019400.1	Ceric.36G019400.1.p	AD	~	~	~	+	~	Sporophyll_enriched	6	No			-	PAC:50569115
Ceric.36G019500	Ceric.36G019500.1	Ceric.36G019500.1.p	AD	~	~	~	+	~	Sporophyll_enriched	6	No			-	PAC:50568706
Ceric.36G039000	Ceric.36G039000.1	Ceric.36G039000.1.p	AD	~	~	~	+	~	Sporophyll_enriched	1	Yes	interleukin-1 receptor-associated kinase 4 (IRAK4) // serine/threonine-protein kinase PBS1 (PBS1)	|Q1PDV6|PBL27_ARATH Serine/threonine-protein kinase PBL27 OS=Arabidopsis thaliana OX=3702 GN=PBL27 PE=1 SV=1 && PF00069:Protein kinase domain	Pkinase	PAC:50568658	PF00069	PTHR27001 PTHR27001:SF100	EC:2.7.11.1	KOG1187	K04733 K13430	GO:0004672 GO:0004713 GO:0005524 GO:0006468																								99936	e_gw1.22.234.1	PROTEIN KINASE FAMILY PROTEIN (1 of 2)	15420361	99936	99936	PF07714	PTHR27001,PTHR27001:SF100	KOG1187	2.7.11.1		GO:0006468,GO:0004672	Pp3c5_17270V3.1 Pp3c6_15470V3.1 Pp3c6_16360V3.1	Pp3c5_17270J4.1, Pp3c5_17270, Phypa_135049, Phpat.005G066100, Pp1s116_107V6 Pp3c6_15470J4.1, Pp3c6_15470, Phpat.006G054900, Pp1s307_15V6, Phypa_171700 Pp3c6_16360J5.1, Pp3c6_16360, Phypa_155699, Pp1s478_1V6, Phpat.006G058600	PROTEIN KINASE FAMILY PROTEIN (1 of 3),PROTEIN KINASE FAMILY PROTEIN (1 of 3),PROTEIN KINASE FAMILY PROTEIN (1 of 3)	32955123 32976203 32977319	Pp3c5_17270 Pp3c6_15470 Pp3c6_16360	Pp3c5_17270V3.1.p Pp3c6_15470V3.1.p Pp3c6_16360V3.1.p	PF00069 PF00069 PF07714	PTHR27001,PTHR27001:SF100 PTHR27001,PTHR27001:SF100 PTHR27001,PTHR27001:SF100	KOG1187 KOG1187 KOG2345	2.7.11.1 2.7.11.1 2.7.11.1		GO:0006468,GO:0005524,GO:0004672 GO:0006468,GO:0005524,GO:0004672 GO:0006468,GO:0004672	Mapoly0140s0039.1	PROTEIN KINASE FAMILY PROTEIN (1 of 1)	33006349	Mapoly0140s0039	Mapoly0140s0039.1.p	PF00069	PTHR27001,PTHR27001:SF100	KOG1187	2.7.11.1		GO:0006468,GO:0005524,GO:0004672
Ceric.36G060300	Ceric.36G060300.1	Ceric.36G060300.1.p	AD	~	~	~	+	~	Sporophyll_enriched	3	No			-	PAC:50567960
Ceric.37G007000	Ceric.37G007000.1	Ceric.37G007000.1.p	AD	~	~	~	+	~	Sporophyll_enriched	3	No	Reticulon	|O82352|RTNLE_ARATH Reticulon-like protein B5 OS=Arabidopsis thaliana OX=3702 GN=RTNLB5 PE=1 SV=1 && PF02453:Reticulon	-	PAC:50615968	PF02453	PTHR10994		KOG1792																										167511 86151	estExt_Genewise1Plus.C_60034,e_gw1.7.472.1	Reticulon (1 of 5),Reticulon (1 of 5)	15419968 15420623	167511 86151	167511 86151	PF02453 PF02453	PTHR10994 PTHR10994	KOG1792 KOG1792
Ceric.37G046500	Ceric.37G046500.1	Ceric.37G046500.1.p	AD	~	~	~	+	~	Sporophyll_enriched	1	No			-	PAC:50616804
Ceric.38G021700	Ceric.38G021700.1	Ceric.38G021700.1.p	AD	~	~	~	+	~	Sporophyll_only	3	Yes	peroxidase (E1.11.1.7)	|Q96520|PER12_ARATH Peroxidase 12 OS=Arabidopsis thaliana OX=3702 GN=PER12 PE=1 SV=1 && PF00141:Peroxidase	-	PAC:50580387	PF00141	PTHR31235	EC:1.11.1.7		K00430	GO:0004601 GO:0006979 GO:0020037 GO:0055114
Ceric.38G042400	Ceric.38G042400.1	Ceric.38G042400.1.p	AD	~	~	~	+	~	Sporophyll_only	3	Yes	Putative phosphoinositide phosphatase	|Q7XZU3|SAC1_ARATH Phosphatidylinositol-3-phosphatase SAC1 OS=Arabidopsis thaliana OX=3702 GN=SAC1 PE=1 SV=1 && PF02383:SacI homology domain	-	PAC:50580495	PF02383	PTHR11200 PTHR11200:SF136		KOG1889		GO:0042578	AT1G17340.1 AT3G14205.1 AT3G43220.1 AT5G20840.1		Phosphoinositide phosphatase family protein,Phosphoinositide phosphatase family protein,Phosphoinositide phosphatase family protein,Phosphoinositide phosphatase family protein	19654662 19663952 19659586 19665916	AT1G17340 AT3G14205 AT3G43220 AT5G20840	AT1G17340.1 AT3G14205.1 AT3G43220.1 AT5G20840.1	PF02383 PF02383 PF02383 PF02383	PTHR11200,PTHR11200:SF122 PTHR11200,PTHR11200:SF122 PTHR11200,PTHR11200:SF122 PTHR11200,PTHR11200:SF122	KOG1889 KOG1889			GO:0042578,GO:0036092,GO:0007033 GO:0042578,GO:0036092,GO:0007033 GO:0042578,GO:0036092,GO:0007033 GO:0042578,GO:0036092,GO:0007033	LOC_Os02g54150.1, LOC_Os03g08430.1, LOC_Os06g09540.1, LOC_Os10g25180.1	SAC domain containing protein, putative, expressed,SAC domain containing protein, putative, expressed,SAC domain containing protein, putative, expressed,phosphoinositide phosphatase family protein, putative, expressed	33135599 33127748 33147970 33101494	LOC_Os02g54150, LOC_Os03g08430, LOC_Os06g09540, LOC_Os10g25180	LOC_Os02g54150.1, LOC_Os03g08430.1, LOC_Os06g09540.1, LOC_Os10g25180.1	PF02383 PF02383 PF02383	PTHR11200,PTHR11200:SF155 PTHR11200,PTHR11200:SF122 PTHR11200,PTHR11200:SF131 PTHR11200,PTHR11200:SF122				GO:0042578 GO:0042578,GO:0036092,GO:0007033 GO:0042578 GO:0042578,GO:0036092,GO:0007033	235946	fgenesh1_pm.C_scaffold_104000006	PHOSPHOINOSITIDE PHOSPHATASE SAC1 (1 of 1)	15409976	235946	235946	PF02383	PTHR11200,PTHR11200:SF136	KOG1889			GO:0042578	Pp3c15_20440V3.1 Pp3c15_2850V3.1 Pp3c25_8050V3.1 Pp3c25_8060V3.1 Pp3c5_9070V3.1	Pp3c15_20440V1.1, Pp3c15_20440P2.4, Pp3c15_20440P2.1, Pp1s224_53V6.1, Pp3c15_20440, Phpat.015G075300, Pp1s224_53V6, Phypa_145180 Pp3c15_2850J5.1, Pp3c15_2850, Pp1s124_113V6, Phypa_188826, Phpat.015G010400 Pp3c25_8050P2.1, Pp1s50_184V6.1, Pp3c25_8050P2.5, Pp3c25_8050V1.1 Pp3c25_8060J5.1 Pp3c5_9070J5.1, Pp3c5_9070, Pp1s64_105V6, Phpat.005G034300, Phypa_127285	PHOSPHOINOSITIDE PHOSPHATASE SAC1 (1 of 5),PHOSPHOINOSITIDE PHOSPHATASE SAC1 (1 of 5),PHOSPHOINOSITIDE PHOSPHATASE SAC1 (1 of 5),PHOSPHOINOSITIDE PHOSPHATASE SAC1 (1 of 5),Putative phosphoinositide phosphatase (1 of 1)	32928957 32927262 32979929 32980174 32952983	Pp3c15_20440 Pp3c15_2850 Pp3c25_8050 Pp3c25_8060 Pp3c5_9070	Pp3c15_20440V3.1.p Pp3c15_2850V3.1.p Pp3c25_8050V3.1.p Pp3c25_8060V3.1.p Pp3c5_9070V3.1.p	PF02383 PF02383 PF02383 PF02383 PF02383	PTHR11200,PTHR11200:SF136 PTHR11200,PTHR11200:SF136 PTHR11200,PTHR11200:SF136 PTHR11200,PTHR11200:SF136 PTHR11200,PTHR11200:SF136	KOG1889			GO:0042578 GO:0042578 GO:0042578 GO:0042578 GO:0042578	Mapoly0001s0261.1	PHOSPHOINOSITIDE PHOSPHATASE SAC1 (1 of 1)	33020441	Mapoly0001s0261	Mapoly0001s0261.1.p	PF02383	PTHR11200,PTHR11200:SF136				GO:0042578
Ceric.39G003100	Ceric.39G003100.1	Ceric.39G003100.1.p	AD	~	~	~	+	~	Sporophyll_enriched	1	No	GENOMIC DNA, CHROMOSOME 3, P1 CLONE: MWI23-RELATED	|Q8W4K5|VAB_ARATH VAN3-binding protein OS=Arabidopsis thaliana OX=3702 GN=VAB PE=1 SV=1 && PF05703:Auxin canalisation|PF08458:Plant pleckstrin homology-like region	-	PAC:50582359	PF05703 PF08458	PTHR31351 PTHR31351:SF4					AT3G22810.1 AT3G63300.1 AT4G14740.1 AT5G43870.1	FKD1	Plant protein of unknown function (DUF828) with plant pleckstrin homology-like region,FORKED 1,Plant protein of unknown function (DUF828) with plant pleckstrin homology-like region,Plant protein of unknown function (DUF828) with plant pleckstrin homology-like region	19660232 19659344 19647110 19668215	AT3G22810 AT3G63300 AT4G14740 AT5G43870	AT3G22810.1 AT3G63300.1 AT4G14740.1 AT5G43870.1	PF08458,PF05703 PF08458,PF05703 PF08458,PF05703 PF08458,PF05703	PTHR31351,PTHR31351:SF4 PTHR31351,PTHR31351:SF4 PTHR31351,PTHR31351:SF4 PTHR31351,PTHR31351:SF4					LOC_Os03g43510.1, LOC_Os12g41140.1	expressed protein,expressed protein	33126905 33150995	LOC_Os03g43510, LOC_Os12g41140	LOC_Os03g43510.1, LOC_Os12g41140.1	PF08458,PF05703 PF08458,PF05703	PTHR31351,PTHR31351:SF4 PTHR31351,PTHR31351:SF4					267397 268691 269293 443866	estExt_fgenesh1_pm.C_140030,estExt_fgenesh1_pm.C_570012,estExt_fgenesh1_pm.C_830010,estExt_fgenesh2_pg.C_370102	GENOMIC DNA, CHROMOSOME 3, P1 CLONE: MWI23-RELATED (1 of 4),GENOMIC DNA, CHROMOSOME 3, P1 CLONE: MWI23-RELATED (1 of 4),GENOMIC DNA, CHROMOSOME 3, P1 CLONE: MWI23-RELATED (1 of 4),GENOMIC DNA, CHROMOSOME 3, P1 CLONE: MWI23-RELATED (1 of 4)	15410653 15415860 15415729 15416855	267397 268691 269293 443866	267397 268691 269293 443866	PF08458,PF05703 PF08458,PF05703 PF08458,PF05703 PF08458,PF05703	PTHR31351,PTHR31351:SF4 PTHR31351,PTHR31351:SF4 PTHR31351,PTHR31351:SF4 PTHR31351,PTHR31351:SF4					Pp3c12_26210V3.1	Pp3c12_26210V1.1, Pp3c12_26210P2.1, Pp1s155_109V6.1, Pp3c12_26210P2.3, Pp3c12_26210, Pp1s155_109V6, Phypa_59252, Phpat.012G093600	GENOMIC DNA, CHROMOSOME 3, P1 CLONE: MWI23-RELATED (1 of 1)	32972505	Pp3c12_26210	Pp3c12_26210V3.1.p	PF08458,PF05703	PTHR31351,PTHR31351:SF4					Mapoly0084s0013.1	GENOMIC DNA, CHROMOSOME 3, P1 CLONE: MWI23-RELATED (1 of 1)	33025694	Mapoly0084s0013	Mapoly0084s0013.1.p	PF08458,PF05703	PTHR31351,PTHR31351:SF4
Ceric.39G059200	Ceric.39G059200.1	Ceric.39G059200.1.p	AD	~	~	~	+	~	Sporophyll_enriched	1	Yes	glutamine synthetase (glnA, GLUL)	|Q9FMD9|GLN14_ARATH Glutamine synthetase cytosolic isozyme 1-4 OS=Arabidopsis thaliana OX=3702 GN=GLN1-4 PE=1 SV=1 && PF03951:Glutamine synthetase, beta-Grasp domain|PF00120:Glutamine synthetase, catalytic domain	-	PAC:50583286	PF00120 PF03951	PTHR20852 PTHR20852:SF61	EC:6.3.1.2		K01915	GO:0004356 GO:0006542 GO:0006807																								270944 82032	estExt_fgenesh1_kg.C_180021,e_gw1.4.324.1	GLUTAMINE SYNTHETASE // SUBFAMILY NOT NAMED (1 of 1),GLUTAMINE SYNTHETASE // SUBFAMILY NOT NAMED (1 of 1)	15401791 15408012	270944 82032	270944 82032	PF03951,PF00120 PF03951,PF00120	PTHR20852,PTHR20852:SF61 PTHR20852,PTHR20852:SF59		6.3.1.2 6.3.1.2	K01915 K01915	GO:0006807,GO:0006542,GO:0004356 GO:0006807,GO:0006542,GO:0004356	Pp3c18_10760V3.1 Pp3c18_10780V3.1 Pp3c21_8810V3.1 Pp3c21_8940V3.1	Pp3c18_10760J4.1, Pp3c18_10760, Pp1s19_279V6, Phpat.018G033900 Pp3c18_10780J4.1, Pp3c18_10780, Pp1s19_281V6, Phypa_160180, Phpat.018G034000, Phypa_109545 Pp3c21_8810J4.1, Pp3c21_8810, Phpat.021G030400, Pp1s345_24V6, Phypa_108913 Pp3c21_8940J5.1, Pp3c21_8940, Phpat.021G030500, Pp1s345_10V6, Phypa_198924	GLUTAMINE SYNTHETASE // SUBFAMILY NOT NAMED (1 of 2),GLUTAMINE SYNTHETASE // SUBFAMILY NOT NAMED (1 of 2),GLUTAMINE SYNTHETASE // SUBFAMILY NOT NAMED (1 of 2),GLUTAMINE SYNTHETASE // SUBFAMILY NOT NAMED (1 of 2)	32983393 32983472 32916757 32916346	Pp3c18_10760 Pp3c18_10780 Pp3c21_8810 Pp3c21_8940	Pp3c18_10760V3.1.p Pp3c18_10780V3.1.p Pp3c21_8810V3.1.p Pp3c21_8940V3.1.p	PF03951,PF00120 PF03951,PF00120 PF03951,PF00120 PF03951,PF00120	PTHR20852,PTHR20852:SF61 PTHR20852,PTHR20852:SF61 PTHR20852,PTHR20852:SF59 PTHR20852,PTHR20852:SF59		6.3.1.2 6.3.1.2 6.3.1.2 6.3.1.2	K01915 K01915 K01915 K01915	GO:0006807,GO:0006542,GO:0004356 GO:0006807,GO:0006542,GO:0004356 GO:0006807,GO:0006542,GO:0004356 GO:0006807,GO:0006542,GO:0004356	Mapoly0005s0209.1 Mapoly0032s0051.1 Mapoly0173s0020.1	glutamine synthetase (glnA, GLUL) (1 of 6),glutamine synthetase (glnA, GLUL) (1 of 6),glutamine synthetase (glnA, GLUL) (1 of 6)	33003409 33011618 33020688	Mapoly0005s0209 Mapoly0032s0051 Mapoly0173s0020	Mapoly0005s0209.1.p Mapoly0032s0051.1.p Mapoly0173s0020.1.p	PF03951,PF00120 PF03951,PF00120 PF03951,PF00120	PTHR20852,PTHR20852:SF61 PTHR20852,PTHR20852:SF61 PTHR20852,PTHR20852:SF61		6.3.1.2 6.3.1.2 6.3.1.2	K01915 K01915 K01915	GO:0006807,GO:0006542,GO:0004356 GO:0006807,GO:0006542,GO:0004356 GO:0006807,GO:0006542,GO:0004356
Ceric.01G008400	Ceric.01G008400.1	Ceric.01G008400.1.p	AE	~	~	~	~	+	Sporophyll_enriched	3	Yes	IONOTROPIC GLUTAMATE RECEPTOR // GLUTAMATE RECEPTOR IIA-RELATED	|Q8GXJ4|GLR34_ARATH Glutamate receptor 3.4 OS=Arabidopsis thaliana OX=3702 GN=GLR3.4 PE=1 SV=2 && PF00497:Bacterial extracellular solute-binding proteins, family 3|PF00060:Ligand-gated ion channel	Lig_chan	PAC:50590716	PF00060 PF00497	PTHR18966 PTHR18966:SF117				GO:0004970 GO:0016020
Ceric.01G011200	Ceric.01G011200.1	Ceric.01G011200.1.p	AE	~	~	~	~	+	Sporophyll_enriched	3	No	PPR repeat family (PPR_2)	|Q9LW84|PP236_ARATH Pentatricopeptide repeat-containing protein At3g16010 OS=Arabidopsis thaliana OX=3702 GN=At3g16010 PE=2 SV=1 && PF01535:PPR repeat|PF13041:PPR repeat family	PPR	PAC:50592448	PF13041	PTHR24015					AT1G80550.1		Pentatricopeptide repeat (PPR) superfamily protein	19656153	AT1G80550	AT1G80550.1	PF01535,PF13041	PTHR24015,PTHR24015:SF812					LOC_Os04g55090.1	PPR repeat domain containing protein, putative, expressed	33112682	LOC_Os04g55090	LOC_Os04g55090.1	PF13812,PF01535,PF13041	PTHR24015,PTHR24015:SF812
Ceric.01G020000	Ceric.01G020000.1	Ceric.01G020000.1.p	AE	~	~	~	~	+	Sporophyll_enriched	3	Yes	Aspartic acid proteinase inhibitor (SQAPI)	|P37842|CYTM_SOLTU Multicystatin OS=Solanum tuberosum OX=4113 PE=1 SV=1 && PF16845:Aspartic acid proteinase inhibitor	-	PAC:50592050	PF16845	PTHR11413				GO:0004869																								19455	gw1.30.140.1	CYSTATIN FAMILY MEMBER (1 of 3)	15403531	19455	19455	PF16845	PTHR11413				GO:0004869													Mapoly0145s0027.1	CYSTATIN FAMILY MEMBER (1 of 3)	33019102	Mapoly0145s0027	Mapoly0145s0027.1.p	PF16845	PTHR11413				GO:0004869
Ceric.01G020100	Ceric.01G020100.1	Ceric.01G020100.1.p	AE	~	~	~	~	+	Sporophyll_enriched	3	Yes	FAMILY NOT NAMED // SUGAR TRANSPORT PROTEIN 10-RELATED	|Q10PW9|MST4_ORYSJ Sugar transport protein MST4 OS=Oryza sativa subsp. japonica OX=39947 GN=MST4 PE=1 SV=1 && PF00083:Sugar (and other) transporter	Sugar_tr	PAC:50591470	PF07690	PTHR23500 PTHR23500:SF47		KOG0254		GO:0016020 GO:0016021 GO:0022891 GO:0055085
Ceric.01G020300	Ceric.01G020300.1	Ceric.01G020300.1.p	AE	~	~	~	~	+	Sporophyll_only	3	Yes	FAMILY NOT NAMED // SUGAR TRANSPORT PROTEIN 10-RELATED	|Q10PW9|MST4_ORYSJ Sugar transport protein MST4 OS=Oryza sativa subsp. japonica OX=39947 GN=MST4 PE=1 SV=1 && PF00083:Sugar (and other) transporter	Sugar_tr	PAC:50592019	PF07690	PTHR23500 PTHR23500:SF47		KOG0254		GO:0016020 GO:0016021 GO:0022891 GO:0055085
Ceric.01G031700	Ceric.01G031700.1	Ceric.01G031700.1.p	AE	~	~	~	~	+	Sporophyll_enriched	3	Yes	Geraniol 8-hydroxylase / G10H	|O64637|C76C2_ARATH Cytochrome P450 76C2 OS=Arabidopsis thaliana OX=3702 GN=CYP76C2 PE=2 SV=1 && PF00067:Cytochrome P450	p450	PAC:50590400	PF00067	PTHR24298		KOG0156		GO:0004497 GO:0005506 GO:0016705 GO:0020037 GO:0055114
Ceric.01G031800	Ceric.01G031800.1	Ceric.01G031800.1.p	AE	~	~	~	~	+	FPKM<1	3	No			-	PAC:50592140
Ceric.01G052100	Ceric.01G052100.1	Ceric.01G052100.1.p	AE	~	~	~	~	+	Sporophyll_enriched	1	Yes	solute carrier family 35, member E1 (SLC35E1)	|P49132|TPT_FLATR Triose phosphate/phosphate translocator, chloroplastic OS=Flaveria trinervia OX=4227 GN=TPT PE=2 SV=1 && PF03151:Triose-phosphate Transporter family	-	PAC:50592559	PF03151	PTHR11132 PTHR11132:SF124		KOG1441	K15283	GO:0005215 GO:0006810 GO:0016021	AT5G46110.4	APE2, TPT	Glucose-6-phosphate/phosphate translocator-related	19672329	AT5G46110	AT5G46110.4	PF03151	PTHR11132,PTHR11132:SF102	KOG1441		K15283		LOC_Os01g13770.1, LOC_Os05g15160.1	DUF250 domain containing protein, putative, expressed,phosphate/phosphate translocator, putative, expressed	33125525 33156036	LOC_Os01g13770, LOC_Os05g15160	LOC_Os01g13770.1, LOC_Os05g15160.1	PF03151 PF03151	PTHR11132,PTHR11132:SF102 PTHR11132,PTHR11132:SF102	KOG1441 KOG1441		K15283 K15283		109858 73397	e_gw1.39.249.1,e_gw1.0.1685.1	solute carrier family 35, member E1 (SLC35E1) (1 of 7),solute carrier family 35, member E1 (SLC35E1) (1 of 7)	15407244 15406255	109858 73397	109858 73397	PF03151 PF03151	PTHR11132,PTHR11132:SF124 PTHR11132,PTHR11132:SF124	KOG1441 KOG1441		K15283 K15283		Pp3c12_10590V3.1 Pp3c12_10640V3.1	Pp3c12_10590J4.1, Pp3c12_10590, Pp1s450_22V6, Phypa_100967, Phpat.012G037600, Phypa_154933 Pp3c12_10640P2.1, Pp3c12_10640P2.2, Pp1s450_18V6.1, Pp3c12_10640V1.1, Pp1s450_17V6.1, Pp3c12_10640, Pp1s450_17V6, Phypa_227804	SOLUTE CARRIER FAMILY 35 // SUBFAMILY NOT NAMED (1 of 2),SOLUTE CARRIER FAMILY 35 // SUBFAMILY NOT NAMED (1 of 2)	32974954 32974376	Pp3c12_10590 Pp3c12_10640	Pp3c12_10590V3.1.p Pp3c12_10640V3.1.p	PF03151 PF03151	PTHR11132,PTHR11132:SF124 PTHR11132,PTHR11132:SF124	KOG1441 KOG1441		K15283		Mapoly0014s0030.1	SOLUTE CARRIER FAMILY 35 // SUBFAMILY NOT NAMED (1 of 1)	33015544	Mapoly0014s0030	Mapoly0014s0030.1.p	PF03151	PTHR11132,PTHR11132:SF124	KOG1441		K15283
Ceric.01G052700	Ceric.01G052700.1	Ceric.01G052700.1.p	AE	~	~	~	~	+	Sporophyll_only	3	Yes	Ent-kaurenoic acid oxidase	|O23051|KAO1_ARATH Ent-kaurenoic acid oxidase 1 OS=Arabidopsis thaliana OX=3702 GN=KAO1 PE=1 SV=1 && PF00067:Cytochrome P450	p450	PAC:50591728	PF00067	PTHR24286 PTHR24286:SF67	EC:1.14.13.79	KOG0157	K04123	GO:0004497 GO:0005506 GO:0016705 GO:0020037 GO:0055114	AT1G05160.1 AT2G32440.1	ATKAO1, CYP88A3, KAO1 ATKAO2, CYP88A4, KAO2	cytochrome P450, family 88, subfamily A, polypeptide 3,ent-kaurenoic acid hydroxylase 2	19657531 19639213	AT1G05160 AT2G32440	AT1G05160.1 AT2G32440.1	PF00067 PF00067	PTHR24286,PTHR24286:SF67 PTHR24286,PTHR24286:SF67	KOG0157 KOG0157	1.14.13.79 1.14.13.79	K04123 K04123	GO:0055114,GO:0020037,GO:0016705,GO:0005506 GO:0055114,GO:0020037,GO:0016705,GO:0005506	LOC_Os06g02019.1	cytochrome P450, putative, expressed	33145177	LOC_Os06g02019	LOC_Os06g02019.1	PF00067	PTHR24286,PTHR24286:SF67	KOG0157	1.14.13.79	K04123	GO:0055114,GO:0020037,GO:0016705,GO:0005506	103517 86321	e_gw1.28.126.1,e_gw1.7.590.1	ent-kaurenoic acid hydroxylase (KAO) (1 of 3),ent-kaurenoic acid hydroxylase (KAO) (1 of 3)	15409727 15421984	103517 86321	103517 86321	PF00067 PF00067	PTHR24286,PTHR24286:SF67 PTHR24286,PTHR24286:SF67	KOG0157 KOG0157	1.14.13.79 1.14.13.79	K04123 K04123	GO:0055114,GO:0020037,GO:0016705,GO:0005506 GO:0055114,GO:0020037,GO:0016705,GO:0005506													Mapoly0020s0131.1	ENT-KAURENOIC ACID OXIDASE 1-RELATED (1 of 1)	33004352	Mapoly0020s0131	Mapoly0020s0131.1.p	PF00067	PTHR24286,PTHR24286:SF67	KOG0157		K04123	GO:0055114,GO:0020037,GO:0016705,GO:0005506
Ceric.01G060200	Ceric.01G060200.1	Ceric.01G060200.1.p	AE	~	~	~	~	+	FPKM<1	2	Yes	coumaroylquinate(coumaroylshikimate) 3'-monooxygenase (CYP98A3, C3'H)	|O22203|C98A3_ARATH Cytochrome P450 98A3 OS=Arabidopsis thaliana OX=3702 GN=CYP98A3 PE=1 SV=1 && PF00067:Cytochrome P450	p450	PAC:50591870	PF00067	PTHR24298 PTHR24298:SF0		KOG0156	K09754	GO:0004497 GO:0005506 GO:0016705 GO:0020037 GO:0055114	AT2G40890.1	CYP98A3	cytochrome P450, family 98, subfamily A, polypeptide 3	19638264	AT2G40890	AT2G40890.1	PF00067	PTHR24298,PTHR24298:SF0		1.14.13.36	K09754	GO:0055114,GO:0020037,GO:0016705,GO:0005506	LOC_Os05g41440.1	cytochrome P450, putative, expressed	33156152	LOC_Os05g41440	LOC_Os05g41440.1	PF00067	PTHR24298,PTHR24298:SF0	KOG0156		K09754	GO:0055114,GO:0020037,GO:0016705,GO:0005506	271465	estExt_fgenesh1_kg.C_470009	CYTOCHROME P450 98A3-RELATED (1 of 1)	15423174	271465	271465	PF00067	PTHR24298,PTHR24298:SF0			K09754	GO:0055114,GO:0020037,GO:0016705,GO:0005506	Pp3c22_19010V3.1	Pp1s366_10V6.1, Pp3c22_19010P2.1, Pp3c22_19010V1.1, Pp3c22_19010, Pp1s366_10V6, Phypa_98753, Phpat.022G067700	coumaroylquinate(coumaroylshikimate) 3'-monooxygenase (CYP98A3, C3'H) (1 of 1)	32904654	Pp3c22_19010	Pp3c22_19010V3.1.p	PF00067	PTHR24298,PTHR24298:SF0			K09754	GO:0055114,GO:0020037,GO:0016705,GO:0005506	Mapoly0037s0087.1	coumaroylquinate(coumaroylshikimate) 3'-monooxygenase (CYP98A3, C3'H) (1 of 1)	33008459	Mapoly0037s0087	Mapoly0037s0087.1.p	PF00067	PTHR24298,PTHR24298:SF0	KOG0156		K09754	GO:0055114,GO:0020037,GO:0016705,GO:0005506
Ceric.01G062100	Ceric.01G062100.1	Ceric.01G062100.1.p	AE	~	~	~	~	+	FPKM<1	3	Yes	EXOCYST SUBUNIT EXO70 FAMILY PROTEIN A3-RELATED	|Q9LZD3|E70A1_ARATH Exocyst complex component EXO70A1 OS=Arabidopsis thaliana OX=3702 GN=EXO70A1 PE=1 SV=1 && PF03081:Exo70 exocyst complex subunit	Exo70	PAC:50592661	PF03081	PTHR12542 PTHR12542:SF41		KOG2344		GO:0000145 GO:0006887	AT5G03540.3 AT5G52340.1 AT5G52350.1	ATEXO70A1, EXO70A1 ATEXO70A2, EXO70A2 ATEXO70A3, EXO70A3	exocyst subunit exo70 family protein A1,exocyst subunit exo70 family protein A2,exocyst subunit exo70 family protein A3	19666438 19668524 19669082	AT5G03540 AT5G52340 AT5G52350	AT5G03540.3 AT5G52340.1 AT5G52350.1	PF03081 PF03081 PF03081	PTHR12542,PTHR12542:SF41 PTHR12542,PTHR12542:SF41 PTHR12542,PTHR12542:SF41			K07195 K07195 K07195	GO:0006887,GO:0000145 GO:0006887,GO:0000145 GO:0006887,GO:0000145	LOC_Os04g58870.1, LOC_Os04g58880.1, LOC_Os11g05880.1	exo70 exocyst complex subunit, putative, expressed,exo70 exocyst complex subunit, putative, expressed,exo70 exocyst complex subunit, putative, expressed	33109725 33110291 33162407	LOC_Os04g58870, LOC_Os04g58880, LOC_Os11g05880	LOC_Os04g58870.1, LOC_Os04g58880.1, LOC_Os11g05880.1	PF03081 PF03081 PF03081	PTHR12542,PTHR12542:SF39 PTHR12542,PTHR12542:SF33 PTHR12542,PTHR12542:SF42			K07195 K07195	GO:0006887,GO:0000145 GO:0006887,GO:0000145 GO:0006887,GO:0000145	154195 74444	estExt_Genewise1.C_460357,e_gw1.0.1976.1	EXOCYST SUBUNIT EXO70 FAMILY PROTEIN A3-RELATED (1 of 2),EXOCYST SUBUNIT EXO70 FAMILY PROTEIN A3-RELATED (1 of 2)	15423356 15409868	154195 74444	154195 74444	PF03081 PF03081	PTHR12542,PTHR12542:SF41 PTHR12542,PTHR12542:SF41	KOG2344		K07195 K07195	GO:0006887,GO:0000145 GO:0006887,GO:0000145	Pp3c1_23300V3.1 Pp3c11_600V3.1 Pp3c14_13250V3.1	Pp3c1_23300J5.1, Pp3c1_23300, Pp1s59_232V6, Phpat.001G091600, Phypa_210127 Pp1s39_74V6.1, Pp3c11_600P2.3, Pp3c11_600P2.1, Pp3c11_600V1.1, Pp3c11_600, Pp1s39_74V6, Phpat.011G002100, Phypa_162075 Pp3c14_13250J4.1, Pp3c14_13250, Pp1s36_119V6, Phpat.014G049700, Phypa_161804	EXOCYST COMPLEX COMPONENT 7 (1 of 1),EXOCYST SUBUNIT EXO70 FAMILY PROTEIN A3-RELATED (1 of 2),EXOCYST SUBUNIT EXO70 FAMILY PROTEIN A3-RELATED (1 of 2)	32968079 32959357 32962306	Pp3c1_23300 Pp3c11_600 Pp3c14_13250	Pp3c1_23300V3.1.p Pp3c11_600V3.1.p Pp3c14_13250V3.1.p	PF03081 PF03081 PF03081	PTHR12542,PTHR12542:SF7 PTHR12542,PTHR12542:SF41 PTHR12542,PTHR12542:SF41	KOG2344 KOG2344 KOG2344		K07195 K07195 K07195	GO:0006887,GO:0000145 GO:0006887,GO:0000145 GO:0006887,GO:0000145	Mapoly0134s0013.1	EXOCYST SUBUNIT EXO70 FAMILY PROTEIN A3-RELATED (1 of 1)	33025877	Mapoly0134s0013	Mapoly0134s0013.1.p	PF03081	PTHR12542,PTHR12542:SF41			K07195	GO:0006887,GO:0000145
Ceric.01G070600	Ceric.01G070600.1	Ceric.01G070600.1.p	AE	~	~	~	~	+	Sporophyll_only	3	Yes	PROTEIN PHOSPHATASE 2C // SUBFAMILY NOT NAMED	|Q9LUS8|P2C40_ARATH Probable protein phosphatase 2C 40 OS=Arabidopsis thaliana OX=3702 GN=At3g16560 PE=1 SV=1 && PF00481:Protein phosphatase 2C	PP2C	PAC:50592856	PF00481	PTHR13832 PTHR13832:SF227	EC:3.1.3.16	KOG0700		GO:0003824 GO:0004722 GO:0006470
Ceric.01G081700	Ceric.01G081700.1	Ceric.01G081700.1.p	AE	~	~	~	~	+	Sporophyll_enriched	4	Yes	GLUCOSYL/GLUCURONOSYL TRANSFERASES // UDP-GLYCOSYLTRANSFERASE 85A2-RELATED	|F8WKW1|UGT2_GARJA 7-deoxyloganetin glucosyltransferase OS=Gardenia jasminoides OX=114476 GN=UGT85A24 PE=1 SV=1 && PF00201:UDP-glucoronosyl and UDP-glucosyl transferase	UDPGT	PAC:50592437	PF00201	PTHR11926	EC:2.4.1.324			GO:0008152 GO:0016758
Ceric.01G101500	Ceric.01G101500.1	Ceric.01G101500.1.p	AE	~	~	~	~	+	Sporophyll_enriched	3	Yes	ENDO-1,4-BETA-GLUCANASE // ENDOGLUCANASE 21-RELATED	|Q38890|GUN25_ARATH Endoglucanase 25 OS=Arabidopsis thaliana OX=3702 GN=KOR PE=1 SV=1 && PF00759:Glycosyl hydrolase family 9	-	PAC:50592782	PF00759	PTHR22298 PTHR22298:SF36	EC:3.2.1.4			GO:0004553 GO:0005975	AT1G65610.1 AT4G24260.1 AT5G49720.1	ATGH9A2, KOR2 ATGH9A3, GH9A3, KOR3 ATGH9A1, DEC, GH9A1, IRX2, KOR, KOR1, RSW2, TSD1	Six-hairpin glycosidases superfamily protein,glycosyl hydrolase 9A3,glycosyl hydrolase 9A1	19651535 19646333 19672136	AT1G65610 AT4G24260 AT5G49720	AT1G65610.1 AT4G24260.1 AT5G49720.1	PF00759 PF00759 PF00759	PTHR22298,PTHR22298:SF39 PTHR22298,PTHR22298:SF36 PTHR22298,PTHR22298:SF36		3.2.1.4 3.2.1.4 3.2.1.4		GO:0005975,GO:0004553 GO:0005975,GO:0004553 GO:0005975,GO:0004553	LOC_Os03g21210.1, LOC_Os03g52630.1, LOC_Os04g41970.1	endoglucanase, putative, expressed,endoglucanase, putative, expressed,endoglucanase, putative, expressed	33130863 33133509 33113260	LOC_Os03g21210, LOC_Os03g52630, LOC_Os04g41970	LOC_Os03g21210.1, LOC_Os03g52630.1, LOC_Os04g41970.1	PF00759 PF00759 PF00759	PTHR22298,PTHR22298:SF36 PTHR22298,PTHR22298:SF50 PTHR22298,PTHR22298:SF39		3.2.1.4 3.2.1.4 3.2.1.4	K01179	GO:0005975,GO:0004553 GO:0005975,GO:0004553 GO:0005975,GO:0004553	266522 75214	estExt_fgenesh1_pm.C_00029,e_gw1.0.2018.1	ENDOGLUCANASE 21-RELATED (1 of 2),ENDOGLUCANASE 21-RELATED (1 of 2)	15409004 15411249	266522 75214	266522 75214	PF00759 PF00759	PTHR22298,PTHR22298:SF36 PTHR22298,PTHR22298:SF36		3.2.1.4 3.2.1.4		GO:0005975,GO:0004553 GO:0005975,GO:0004553	Pp3c16_5450V3.1 Pp3c3_27980V3.1 Pp3c4_9430V3.1 Pp3c8_4390V3.1	Pp3c16_5450J5.1, Pp3c16_5450, Phpat.016G019900, Pp1s15_429V6, Phypa_116208 Pp3c3_27980J4.1, Pp3c3_27980, Phypa_167772, Phpat.003G110600, Pp1s157_35V6 Pp3c4_9430J5.1, Pp3c4_9430, Pp1s190_6V6, Phypa_89908, Phpat.004G033800 Pp3c8_4390J5.1, Pp3c8_4390, Phpat.008G018700, Pp1s35_333V6, Phypa_121218	ENDOGLUCANASE 7 (1 of 5),ENDOGLUCANASE 7 (1 of 5),ENDOGLUCANASE 7 (1 of 5),ENDOGLUCANASE 7 (1 of 5)	32986075 32941086 32922193 32965975	Pp3c16_5450 Pp3c3_27980 Pp3c4_9430 Pp3c8_4390	Pp3c16_5450V3.1.p Pp3c3_27980V3.1.p Pp3c4_9430V3.1.p Pp3c8_4390V3.1.p	PF00759 PF00759 PF00759 PF00759	PTHR22298,PTHR22298:SF39 PTHR22298,PTHR22298:SF39 PTHR22298,PTHR22298:SF39 PTHR22298,PTHR22298:SF39		3.2.1.4 3.2.1.4 3.2.1.4 3.2.1.4		GO:0005975,GO:0004553 GO:0005975,GO:0004553 GO:0005975,GO:0004553 GO:0005975,GO:0004553	Mapoly0061s0043.1	ENDOGLUCANASE 21-RELATED (1 of 1)	33025977	Mapoly0061s0043	Mapoly0061s0043.1.p	PF00759	PTHR22298,PTHR22298:SF36		3.2.1.4		GO:0005975,GO:0004553
Ceric.01G117500	Ceric.01G117500.1	Ceric.01G117500.1.p	AE	~	~	~	~	+	FPKM<1	3	No			-	PAC:50590451
Ceric.01G120300	Ceric.01G120300.1	Ceric.01G120300.1.p	AE	~	~	~	~	+	Sporophyll_only	3	Yes	SUPEROXIDE DISMUTASE 2 // SUPEROXIDE DISMUTASE [FE] 1, CHLOROPLASTIC	|P21276|SODF1_ARATH Superoxide dismutase [Fe] 1, chloroplastic OS=Arabidopsis thaliana OX=3702 GN=FSD1 PE=1 SV=4 && PF02777:Iron/manganese superoxide dismutases, C-terminal domain|PF00081:Iron/manganese superoxide dismutases, alpha-hairpin domain	-	PAC:50592589	PF00081 PF02777	PTHR11404 PTHR11404:SF8	EC:1.15.1.1	KOG0876	K04564	GO:0004784 GO:0006801 GO:0046872 GO:0055114	AT4G00651.1 AT4G25100.1 AT5G23310.1 AT5G51100.1	ATFSD1, FSD1 FSD3 FSD2	,Fe superoxide dismutase 1,Fe superoxide dismutase 3,Fe superoxide dismutase 2	19646971 19644132 19672888 19671155	AT4G00651 AT4G25100 AT5G23310 AT5G51100	AT4G00651.1 AT4G25100.1 AT5G23310.1 AT5G51100.1	PF00081,PF02777 PF00081,PF02777 PF00081,PF02777	PTHR11404,PTHR11404:SF24 PTHR11404,PTHR11404:SF17 PTHR11404,PTHR11404:SF24	KOG0876 KOG0876 KOG0876	1.15.1.1 1.15.1.1 1.15.1.1 1.15.1.1	K04564 K04564	GO:0055114,GO:0046872,GO:0006801,GO:0004784 GO:0055114,GO:0046872,GO:0006801,GO:0004784 GO:0055114,GO:0046872,GO:0006801,GO:0004784	LOC_Os06g02500.1, LOC_Os06g05110.1	superoxide dismutase, chloroplast, putative, expressed,superoxide dismutase, chloroplast, putative, expressed	33147068 33147658	LOC_Os06g02500, LOC_Os06g05110	LOC_Os06g02500.1, LOC_Os06g05110.1	PF00081,PF02777 PF00081,PF02777	PTHR11404,PTHR11404:SF8 PTHR11404,PTHR11404:SF17	KOG0876 KOG0876	1.15.1.1 1.15.1.1	K04564 K04564	GO:0055114,GO:0046872,GO:0006801,GO:0004784 GO:0055114,GO:0046872,GO:0006801,GO:0004784	115358 91586	e_gw1.51.28.1,e_gw1.12.224.1	SUPEROXIDE DISMUTASE [FE] 1, CHLOROPLASTIC (1 of 1),SUPEROXIDE DISMUTASE [FE] 2, CHLOROPLASTIC (1 of 1)	15421267 15416348	115358 91586	115358 91586	PF00081,PF02777 PF00081,PF02777	PTHR11404,PTHR11404:SF8 PTHR11404,PTHR11404:SF24	KOG0876 KOG0876	1.15.1.1 1.15.1.1	K04564 K04564	GO:0055114,GO:0046872,GO:0006801,GO:0004784 GO:0055114,GO:0046872,GO:0006801,GO:0004784	Pp3c2_27440V3.1 Pp3c7_19790V3.1	Pp3c2_27440J4.1, Pp3c2_27440, Phpat.002G111200, Pp1s22_320V6, Phypa_105032 Pp3c7_19790J4.1, Pp3c7_19790, Pp1s2_451V6, Phypa_26510, Phpat.007G075500	superoxide dismutase, Fe-Mn family (SOD2) (1 of 3),superoxide dismutase, Fe-Mn family (SOD2) (1 of 3)	32933054 32924008	Pp3c2_27440 Pp3c7_19790	Pp3c2_27440V3.1.p Pp3c7_19790V3.1.p	PF00081,PF02777 PF00081,PF02777	PTHR11404,PTHR11404:SF8 PTHR11404,PTHR11404:SF8	KOG0876 KOG0876	1.15.1.1 1.15.1.1	K04564 K04564	GO:0055114,GO:0046872,GO:0006801,GO:0004784 GO:0055114,GO:0046872,GO:0006801,GO:0004784	Mapoly0009s0094.1	SUPEROXIDE DISMUTASE [FE] 1, CHLOROPLASTIC (1 of 1)	33017075	Mapoly0009s0094	Mapoly0009s0094.1.p	PF00081,PF02777	PTHR11404,PTHR11404:SF8	KOG0876	1.15.1.1	K04564	GO:0055114,GO:0046872,GO:0006801,GO:0004784
Ceric.01G125100	Ceric.01G125100.1	Ceric.01G125100.1.p	AE	~	~	~	~	+	Sporophyll_enriched	1	Yes	CALMODULIN-BINDING PROTEIN	PF07839:Plant calmodulin-binding domain	-	PAC:50592171	PF07839	PTHR33923 PTHR33923:SF3				GO:0005516
Ceric.01G127600	Ceric.01G127600.1	Ceric.01G127600.1.p	AE	~	~	~	~	+	Sporophyll_enriched	1	Yes	A/G-specific adenine glycosylase (mutY)	|F4JRF4|MUTYH_ARATH Adenine DNA glycosylase OS=Arabidopsis thaliana OX=3702 GN=MYH PE=3 SV=1 && PF00730:HhH-GPD superfamily base excision DNA repair protein|PF14815:NUDIX domain	HhH-GPD	PAC:50593035	PF00730 PF14815	PTHR10359 PTHR10359:SF1	EC:4.2.99.18		K03575	GO:0006284 GO:0016787 GO:0019104 GO:0051539	AT4G12740.1		HhH-GPD base excision D repair family protein	19649057	AT4G12740	AT4G12740.1	PF14815,PF00730	PTHR10359,PTHR10359:SF1		4.2.99.18	K03575	GO:0006284	LOC_Os12g10850.1, LOC_Os12g10910.1	hhH-GPD superfamily base excision DNA repair protein, putative, expressed,A/G-specific adenine DNA glycosylase, putative, expressed	33153959 33152089	LOC_Os12g10850, LOC_Os12g10910	LOC_Os12g10850.1, LOC_Os12g10910.1	PF14815,PF00730 PF14815	PTHR10359 PTHR10359		4.2.99.18 3.6.1.55	K03575	GO:0006284	1746	gw1.41.16.1	A/G-specific adenine glycosylase (mutY) (1 of 1)	15409358	1746	1746	PF00730	PTHR10359,PTHR10359:SF1	KOG1921	4.2.99.18	K03575	GO:0006284	Pp3c18_200V3.1	Pp3c18_200P2.4, Pp3c18_200V1.1, Pp1s151_27V6.1, Pp3c18_200P2.1, Pp3c18_200, Phypa_167575, Pp1s151_27V6, Phpat.018G001000	A/G-specific adenine glycosylase (mutY) (1 of 1)	32980954	Pp3c18_200	Pp3c18_200V3.1.p	PF14815,PF00730	PTHR10359,PTHR10359:SF1	KOG2457	4.2.99.18	K03575	GO:0006284	Mapoly0043s0062.1	A/G-specific adenine glycosylase (mutY) (1 of 1)	33021131	Mapoly0043s0062	Mapoly0043s0062.1.p	PF14815,PF00730	PTHR10359,PTHR10359:SF1	KOG2457	4.2.99.18	K03575	GO:0006284
Ceric.02G009800	Ceric.02G009800.1	Ceric.02G009800.1.p	AE	~	~	~	~	+	Sporophyll_only	3	No			-	PAC:50584637							AT1G30800.1 AT4G12950.1 AT4G29980.1		Fasciclin-like arabinogalactan family protein,Fasciclin-like arabinogalactan family protein,	19650700 19644447 19647087	AT1G30800 AT4G12950 AT4G29980	AT1G30800.1 AT4G12950.1 AT4G29980.1		PTHR32077,PTHR32077:SF18 PTHR33985,PTHR33985:SF3 PTHR33985,PTHR33985:SF3																430281	fgenesh2_pg.C_scaffold_127000030	Fasciclin domain (Fasciclin) (1 of 10)	15418660	430281	430281	PF02469	PTHR36069					Pp3c6_3400V3.1 Pp3c9_21419V3.1	Pp3c6_3400J4.1, Pp3c6_3400, Pp1s77_256V6, Phpat.006G011100 Pp3c9_21419J4.1	Fasciclin domain (Fasciclin) (1 of 19),	32977978 32911863	Pp3c6_3400 Pp3c9_21419	Pp3c6_3400V3.1.p Pp3c9_21419V3.1.p	PF02469						Mapoly0095s0061.1	Fasciclin domain (Fasciclin) (1 of 18)	33008846	Mapoly0095s0061	Mapoly0095s0061.1.p	PF02469	PTHR36069
Ceric.02G027900	Ceric.02G027900.1	Ceric.02G027900.1.p	AE	~	~	~	~	+	Sporophyll_only	3	Yes	peroxidase (E1.11.1.7)	|Q42578|PER53_ARATH Peroxidase 53 OS=Arabidopsis thaliana OX=3702 GN=PER53 PE=1 SV=1 && PF00141:Peroxidase	-	PAC:50583871	PF00141	PTHR31388	EC:1.11.1.7		K00430	GO:0004601 GO:0006979 GO:0020037 GO:0055114	AT1G14540.1 AT1G14550.1 AT5G05340.1 AT5G58390.1 AT5G58400.1		Peroxidase superfamily protein,Peroxidase superfamily protein,Peroxidase superfamily protein,Peroxidase superfamily protein,Peroxidase superfamily protein	19655290 19651856 19665519 19666534 19665579	AT1G14540 AT1G14550 AT5G05340 AT5G58390 AT5G58400	AT1G14540.1 AT1G14550.1 AT5G05340.1 AT5G58390.1 AT5G58400.1	PF00141 PF00141 PF00141 PF00141 PF00141	PTHR31388,PTHR31388:SF37 PTHR31388,PTHR31388:SF37 PTHR31388,PTHR31388:SF24 PTHR31388,PTHR31388:SF39 PTHR31388,PTHR31388:SF39		1.11.1.7 1.11.1.7 1.11.1.7 1.11.1.7 1.11.1.7	K00430 K00430 K00430 K00430 K00430	GO:0055114,GO:0020037,GO:0006979,GO:0004601 GO:0055114,GO:0020037,GO:0006979,GO:0004601 GO:0055114,GO:0020037,GO:0006979,GO:0004601 GO:0055114,GO:0020037,GO:0006979,GO:0004601 GO:0055114,GO:0020037,GO:0006979,GO:0004601	LOC_Os01g10850.1, LOC_Os02g14160.1, LOC_Os02g14170.1, LOC_Os02g14180.1, LOC_Os02g14430.1, LOC_Os02g14440.1, LOC_Os02g14460.1, LOC_Os03g22010.1, LOC_Os03g22020.1, LOC_Os03g32050.1, LOC_Os04g55740.1, LOC_Os06g35480.1, LOC_Os06g35490.1, LOC_Os06g35520.1, LOC_Os07g47990.1, LOC_Os07g48010.1, LOC_Os07g48020.1, LOC_Os07g48030.1, LOC_Os07g48040.1, LOC_Os07g48050.1, LOC_Os07g48060.1, LOC_Os11g02100.1, LOC_Os11g02130.1, LOC_Os12g02060.1, LOC_Os12g02080.1, LOC_Os12g09460.1	peroxidase precursor, putative, expressed,peroxidase precursor, putative, expressed,peroxidase precursor, putative, expressed,peroxidase precursor, putative, expressed,peroxidase precursor, putative, expressed,peroxidase precursor, putative, expressed,peroxidase precursor, putative, expressed,peroxidase precursor, putative, expressed,peroxidase precursor, putative, expressed,peroxidase precursor, putative, expressed,peroxidase precursor, putative, expressed,peroxidase precursor, putative, expressed,peroxidase precursor, putative, expressed,peroxidase precursor, putative, expressed,peroxidase precursor, putative, expressed,peroxidase precursor, putative, expressed,peroxidase precursor, putative, expressed,peroxidase precursor, putative, expressed,peroxidase precursor, putative, expressed,peroxidase precursor, putative, expressed,peroxidase precursor, putative, expressed,peroxidase precursor, putative, expressed,peroxidase precursor, putative, expressed,peroxidase precursor, putative, expressed,peroxidase precursor, putative, expressed,peroxidase precursor, putative, expressed	33123575 33135874 33135498 33134988 33137443 33139525 33136926 33132956 33128153 33130518 33111112 33147638 33148964 33145416 33114778 33117965 33117210 33116123 33117710 33114732 33115658 33164113 33164324 33154093 33151316 33153367	LOC_Os01g10850, LOC_Os02g14160, LOC_Os02g14170, LOC_Os02g14180, LOC_Os02g14430, LOC_Os02g14440, LOC_Os02g14460, LOC_Os03g22010, LOC_Os03g22020, LOC_Os03g32050, LOC_Os04g55740, LOC_Os06g35480, LOC_Os06g35490, LOC_Os06g35520, LOC_Os07g47990, LOC_Os07g48010, LOC_Os07g48020, LOC_Os07g48030, LOC_Os07g48040, LOC_Os07g48050, LOC_Os07g48060, LOC_Os11g02100, LOC_Os11g02130, LOC_Os12g02060, LOC_Os12g02080, LOC_Os12g09460	LOC_Os01g10850.1, LOC_Os02g14160.1, LOC_Os02g14170.1, LOC_Os02g14180.1, LOC_Os02g14430.1, LOC_Os02g14440.1, LOC_Os02g14460.1, LOC_Os03g22010.1, LOC_Os03g22020.1, LOC_Os03g32050.1, LOC_Os04g55740.1, LOC_Os06g35480.1, LOC_Os06g35490.1, LOC_Os06g35520.1, LOC_Os07g47990.1, LOC_Os07g48010.1, LOC_Os07g48020.1, LOC_Os07g48030.1, LOC_Os07g48040.1, LOC_Os07g48050.1, LOC_Os07g48060.1, LOC_Os11g02100.1, LOC_Os11g02130.1, LOC_Os12g02060.1, LOC_Os12g02080.1, LOC_Os12g09460.1	PF00141 PF00141 PF00141 PF00141 PF00141 PF00141 PF00141 PF00141 PF00141 PF00141 PF00141 PF00141 PF00141 PF00141 PF00141 PF00141 PF00141 PF00141 PF00141 PF00141 PF00141 PF00141 PF00141 PF00141 PF00141 PF00141	PTHR31388,PTHR31388:SF5 PTHR31388,PTHR31388:SF40 PTHR31388,PTHR31388:SF41 PTHR31388,PTHR31388:SF17 PTHR31388,PTHR31388:SF45 PTHR31388,PTHR31388:SF45 PTHR31388,PTHR31388:SF45 PTHR31388,PTHR31388:SF48 PTHR31388,PTHR31388:SF26 PTHR31388,PTHR31388:SF33 PTHR31388,PTHR31388:SF27 PTHR31388,PTHR31388:SF25 PTHR31388,PTHR31388:SF23 PTHR31388,PTHR31388:SF18 PTHR31388,PTHR31388:SF48 PTHR31388,PTHR31388:SF14 PTHR31388,PTHR31388:SF46 PTHR31388,PTHR31388:SF13 PTHR31388,PTHR31388:SF46 PTHR31388,PTHR31388:SF46 PTHR31388,PTHR31388:SF36 PTHR31388,PTHR31388:SF20 PTHR31388,PTHR31388:SF24 PTHR31388,PTHR31388:SF20 PTHR31388,PTHR31388:SF24 PTHR31388,PTHR31388:SF5		1.11.1.7 1.11.1.7 1.11.1.7 1.11.1.7 1.11.1.7 1.11.1.7 1.11.1.7 1.11.1.7 1.11.1.7 1.11.1.7 1.11.1.7 1.11.1.7 1.11.1.7 1.11.1.7 1.11.1.7 1.11.1.7 1.11.1.7 1.11.1.7 1.11.1.7 1.11.1.7 1.11.1.7 1.11.1.7 1.11.1.7 1.11.1.7 1.11.1.7 1.11.1.7	K00430 K00430 K00430 K00430 K00430 K00430 K00430 K00430 K00430 K00430 K00430 K00430 K00430 K00430 K00430 K00430 K00430 K00430 K00430 K00430 K00430 K00430 K00430	GO:0055114,GO:0020037,GO:0006979,GO:0004601 GO:0055114,GO:0020037,GO:0006979,GO:0004601 GO:0055114,GO:0020037,GO:0006979,GO:0004601 GO:0055114,GO:0020037,GO:0006979,GO:0004601 GO:0055114,GO:0020037,GO:0006979,GO:0004601 GO:0055114,GO:0020037,GO:0006979,GO:0004601 GO:0055114,GO:0020037,GO:0006979,GO:0004601 GO:0055114,GO:0020037,GO:0006979,GO:0004601 GO:0055114,GO:0020037,GO:0006979,GO:0004601 GO:0055114,GO:0020037,GO:0006979,GO:0004601 GO:0055114,GO:0020037,GO:0006979,GO:0004601 GO:0055114,GO:0020037,GO:0006979,GO:0004601 GO:0055114,GO:0020037,GO:0006979,GO:0004601 GO:0055114,GO:0020037,GO:0006979,GO:0004601 GO:0055114,GO:0020037,GO:0006979,GO:0004601 GO:0055114,GO:0020037,GO:0006979,GO:0004601 GO:0055114,GO:0020037,GO:0006979,GO:0004601 GO:0055114,GO:0020037,GO:0006979,GO:0004601 GO:0055114,GO:0020037,GO:0006979,GO:0004601 GO:0055114,GO:0020037,GO:0006979,GO:0004601 GO:0055114,GO:0020037,GO:0006979,GO:0004601 GO:0055114,GO:0020037,GO:0006979,GO:0004601 GO:0055114,GO:0020037,GO:0006979,GO:0004601 GO:0055114,GO:0020037,GO:0006979,GO:0004601 GO:0055114,GO:0020037,GO:0006979,GO:0004601 GO:0055114,GO:0020037,GO:0006979,GO:0004601	101253 101258 106421 114366 228326 232269 232270 414521 449384 81737	e_gw1.24.16.1,e_gw1.24.167.1,e_gw1.33.19.1,e_gw1.48.115.1,fgenesh1_kg.C_scaffold_26000024,fgenesh1_pm.C_scaffold_24000016,fgenesh1_pm.C_scaffold_24000017,fgenesh2_pg.C_scaffold_24000041,estExt_fgenesh2_pg.C_3690003,e_gw1.4.364.1	Peroxidase / Lactoperoxidase (1 of 94),Peroxidase / Lactoperoxidase (1 of 94),Peroxidase / Lactoperoxidase (1 of 94),Peroxidase / Lactoperoxidase (1 of 94),Peroxidase / Lactoperoxidase (1 of 94),Peroxidase / Lactoperoxidase (1 of 94),Peroxidase / Lactoperoxidase (1 of 94),Peroxidase / Lactoperoxidase (1 of 94),,Peroxidase / Lactoperoxidase (1 of 94)	15401662 15401663 15417780 15418458 15406830 15418216 15418239 15418092 15408184 15410621	101253 101258 106421 114366 228326 232269 232270 414521 449384 81737	101253 101258 106421 114366 228326 232269 232270 414521 449384 81737	PF00141 PF00141 PF00141 PF00141 PF00141 PF00141 PF00141 PF00141 PF00141	PTHR31388 PTHR31388 PTHR31388 PTHR31388 PTHR31388 PTHR31388 PTHR31388 PTHR31388 PTHR31388		1.11.1.7 1.11.1.7 1.11.1.7 1.11.1.7 1.11.1.7 1.11.1.7 1.11.1.7 1.11.1.7 1.11.1.7	K00430 K00430 K00430 K00430 K00430 K00430 K00430 K00430 K00430	GO:0055114,GO:0020037,GO:0006979,GO:0004601 GO:0055114,GO:0020037,GO:0006979,GO:0004601 GO:0055114,GO:0020037,GO:0006979,GO:0004601 GO:0055114,GO:0020037,GO:0006979,GO:0004601 GO:0055114,GO:0020037,GO:0006979,GO:0004601 GO:0055114,GO:0020037,GO:0006979,GO:0004601 GO:0055114,GO:0020037,GO:0006979,GO:0004601 GO:0055114,GO:0020037,GO:0006979,GO:0004601 GO:0055114,GO:0020037,GO:0006979,GO:0004601													Mapoly0154s0038.1	peroxidase (E1.11.1.7) (1 of 119)	33016040	Mapoly0154s0038	Mapoly0154s0038.1.p	PF00141	PTHR31235		1.11.1.7	K00430	GO:0055114,GO:0020037,GO:0006979,GO:0004601
Ceric.02G035000	Ceric.02G035000.1	Ceric.02G035000.1.p	AE	~	~	~	~	+	Sporophyll_enriched	5	Yes	Auxin responsive protein (Auxin_inducible)	PF02519:Auxin responsive protein	Auxin_inducible	PAC:50585481	PF02519					GO:0009733	AT2G35290.1			19642375	AT2G35290	AT2G35290.1							LOC_Os03g07400.1, LOC_Os12g25770.1	expressed protein,expressed protein	33127212 33154270	LOC_Os03g07400, LOC_Os12g25770	LOC_Os03g07400.1, LOC_Os12g25770.1	PF02519	PTHR35296,PTHR35296:SF2 PTHR35296,PTHR35296:SF2				GO:0009733	416965	fgenesh2_pg.C_scaffold_32000203		15404665	416965	416965							Pp3c1_8870V3.1	Pp3c1_8870J4.1, Pp3c1_8870, Phpat.001G036500, Pp1s38_128V6, Phypa_72675		32967759	Pp3c1_8870	Pp3c1_8870V3.1.p
Ceric.02G037300	Ceric.02G037300.1	Ceric.02G037300.1.p	AE	~	~	~	~	+	Sporophyll_enriched	5	Yes	BTB/POZ domain (BTB)	|Q9LQ95|Y1164_ARATH BTB/POZ domain-containing protein At1g01640 OS=Arabidopsis thaliana OX=3702 GN=At1g01640 PE=1 SV=1 && PF00651:BTB/POZ domain	BTB	PAC:50584488	PF00651	PTHR24413				GO:0005515	AT1G01640.1 AT3G56230.1		BTB/POZ domain-containing protein,BTB/POZ domain-containing protein	19655422 19661331	AT1G01640 AT3G56230	AT1G01640.1 AT3G56230.1	PF00651 PF00651	PTHR24413,PTHR24413:SF0 PTHR24413,PTHR24413:SF0			K10523 K10523	GO:0005515 GO:0005515	LOC_Os11g02070.1, LOC_Os12g02030.1	BTB8 - Bric-a-Brac, Tramtrack, Broad Complex BTB domain, expressed,BTB9 - Bric-a-Brac, Tramtrack, Broad Complex BTB domain, expressed	33164432 33154415	LOC_Os11g02070, LOC_Os12g02030	LOC_Os11g02070.1, LOC_Os12g02030.1	PF00651 PF00651	PTHR24413,PTHR24413:SF0 PTHR24413,PTHR24413:SF0			K10523 K10523	GO:0005515 GO:0005515	92030	e_gw1.12.213.1	speckle-type POZ protein (SPOP) (1 of 9)	15415408	92030	92030	PF00651	PTHR24413,PTHR24413:SF0			K10523	GO:0005515	Pp3c25_3220V3.1 Pp3c25_3225V3.1 Pp3c5_22320V3.1	Pp3c25_3220V1.1, Pp3c25_3220P2.1, Pp3c25_3220P2.3, Pp1s326_30V6.1 Pp3c25_3225J5.1 Pp3c5_22320J5.1, Pp3c5_22320, Pp1s23_33V6, Phypa_118125, Phpat.005G082600	speckle-type POZ protein (SPOP) (1 of 10),speckle-type POZ protein (SPOP) (1 of 10),BTB/POZ domain (BTB) (1 of 70)	32980073 32980011 32953836	Pp3c25_3220 Pp3c25_3225 Pp3c5_22320	Pp3c25_3220V3.1.p Pp3c25_3225V3.1.p Pp3c5_22320V3.1.p	PF00651 PF00651 PF00651	PTHR24413,PTHR24413:SF0 PTHR24413,PTHR24413:SF0 PTHR24413,PTHR24413:SF0			K10523 K10523	GO:0005515 GO:0005515 GO:0005515	Mapoly0003s0140.1 Mapoly0019s0159.1 Mapoly0033s0013.1	BTB/POZ domain (BTB) (1 of 42),speckle-type POZ protein (SPOP) (1 of 9),BTB/POZ domain (BTB) // Ubiquitin-specific protease C-terminal (USP7_C2) (1 of 1)	33009800 33011199 33003822	Mapoly0003s0140 Mapoly0019s0159 Mapoly0033s0013	Mapoly0003s0140.1.p Mapoly0019s0159.1.p Mapoly0033s0013.1.p	PF00651 PF00651 PF14533,PF00651	PTHR24413 PTHR24413,PTHR24413:SF0 PTHR24413			K10523 K10523	GO:0005515 GO:0005515 GO:0005515
Ceric.02G039300	Ceric.02G039300.1	Ceric.02G039300.1.p	AE	~	~	~	~	+	Sporophyll_enriched	1	No			-	PAC:50585432
Ceric.02G078000	Ceric.02G078000.1	Ceric.02G078000.1.p	AE	~	~	~	~	+	Sporophyll_enriched	1	Yes	TARGETING PROTEIN FOR XKLP2 // SUBFAMILY NOT NAMED	PF06886:Targeting protein for Xklp2 (TPX2) domain	-	PAC:50583911	PF06886	PTHR14326 PTHR14326:SF18				GO:0005819 GO:0005874 GO:0032147 GO:0060236	AT3G01015.1 AT5G15510.2		TPX2 (targeting protein for Xklp2) protein family,TPX2 (targeting protein for Xklp2) protein family	19662121 19666043	AT3G01015 AT5G15510	AT3G01015.1 AT5G15510.2	PF06886 PF06886	PTHR14326 PTHR14326,PTHR14326:SF18				GO:0060236,GO:0032147,GO:0005874,GO:0005819 GO:0060236,GO:0032147,GO:0005874,GO:0005819	LOC_Os03g11400.1, LOC_Os12g38790.1	targeting protein-related, putative, expressed,targeting protein for Xklp2 containing protein, expressed	33127540 33152252	LOC_Os03g11400, LOC_Os12g38790	LOC_Os03g11400.1, LOC_Os12g38790.1	PF06886 PF06886	PTHR14326 PTHR14326				GO:0060236,GO:0032147,GO:0005874,GO:0005819 GO:0060236,GO:0032147,GO:0005874,GO:0005819													Pp3c5_10270V3.1	Pp3c5_10270V1.1, Pp3c5_10270P2.1, Pp1s64_221V6.1, Pp3c5_10270, Phpat.005G039600, Phypa_164067, Pp1s64_221V6	Targeting protein for Xklp2 (TPX2) (TPX2) // Plant calmodulin-binding domain (CaM_binding) (1 of 1)	32954496	Pp3c5_10270	Pp3c5_10270V3.1.p	PF07839,PF06886	PTHR14326				GO:0005516,GO:0060236,GO:0032147,GO:0005874,GO:0005819
