## Supplementary Data 2 for "Gene networks are conserved across reproductive development between the fern *Ceratopteris richardii* and the flowering plant *Arabidopsis thaliana*" (part 2 of 3)

### Sheet: Sporophyll_UP_candidate_summary (continued)
Summary of sporophyll reproductive candidates with increased transcript aundance in sporophyll samples
Ceric.02G081800	Ceric.02G081800.1	Ceric.02G081800.1.p	AE	~	~	~	~	+	Sporophyll_only	3	Yes	Cupin domain (Cupin_2)	|P94014|GL21_ARATH Germin-like protein subfamily 2 member 1 OS=Arabidopsis thaliana OX=3702 GN=GLP4 PE=2 SV=2 && PF00190:Cupin	-	PAC:50585521	PF07883	PTHR31238				GO:0030145 GO:0045735	AT3G04150.2 AT3G04170.1 AT3G04180.1 AT3G04190.1 AT3G04200.1 AT3G05950.1 AT4G14630.1 AT5G38910.1 AT5G38930.1 AT5G38940.1 AT5G38960.1 AT5G39100.1 AT5G39110.1 AT5G39120.1 AT5G39130.1 AT5G39150.1 AT5G39160.1 AT5G39180.1 AT5G39190.1	GLP9 GLP6 ATGER2, GER2, GLP2A	RmlC-like cupins superfamily protein,RmlC-like cupins superfamily protein,RmlC-like cupins superfamily protein,RmlC-like cupins superfamily protein,RmlC-like cupins superfamily protein,RmlC-like cupins superfamily protein,germin-like protein 9,RmlC-like cupins superfamily protein,RmlC-like cupins superfamily protein,RmlC-like cupins superfamily protein,RmlC-like cupins superfamily protein,germin-like protein 6,RmlC-like cupins superfamily protein,RmlC-like cupins superfamily protein,RmlC-like cupins superfamily protein,RmlC-like cupins superfamily protein,RmlC-like cupins superfamily protein,RmlC-like cupins superfamily protein,germin-like protein 2	19663933 19660436 19663213 19660536 19660128 19661975 19646654 19671406 19669364 19672205 19665839 19673329 19671449 19671348 19667668 19668373 19668693 19669591 19672438	AT3G04150 AT3G04170 AT3G04180 AT3G04190 AT3G04200 AT3G05950 AT4G14630 AT5G38910 AT5G38930 AT5G38940 AT5G38960 AT5G39100 AT5G39110 AT5G39120 AT5G39130 AT5G39150 AT5G39160 AT5G39180 AT5G39190	AT3G04150.2 AT3G04170.1 AT3G04180.1 AT3G04190.1 AT3G04200.1 AT3G05950.1 AT4G14630.1 AT5G38910.1 AT5G38930.1 AT5G38940.1 AT5G38960.1 AT5G39100.1 AT5G39110.1 AT5G39120.1 AT5G39130.1 AT5G39150.1 AT5G39160.1 AT5G39180.1 AT5G39190.1	PF07883 PF07883 PF07883 PF07883 PF00190 PF07883 PF07883 PF00190 PF07883 PF07883 PF07883 PF07883 PF07883 PF07883 PF07883 PF07883 PF07883 PF07883 PF07883	PTHR31238,PTHR31238:SF44 PTHR31238,PTHR31238:SF44 PTHR31238,PTHR31238:SF44 PTHR31238,PTHR31238:SF44 PTHR31238,PTHR31238:SF44 PTHR31238,PTHR31238:SF44 PTHR31238,PTHR31238:SF42 PTHR31238,PTHR31238:SF42 PTHR31238,PTHR31238:SF42 PTHR31238,PTHR31238:SF42 PTHR31238,PTHR31238:SF42 PTHR31238,PTHR31238:SF44 PTHR31238,PTHR31238:SF44 PTHR31238,PTHR31238:SF44 PTHR31238,PTHR31238:SF44 PTHR31238,PTHR31238:SF44 PTHR31238,PTHR31238:SF44 PTHR31238,PTHR31238:SF44 PTHR31238,PTHR31238:SF44				GO:0045735 GO:0045735	LOC_Os02g29000.1, LOC_Os02g29020.1, LOC_Os04g52720.1, LOC_Os08g08920.1, LOC_Os08g08960.1, LOC_Os08g08970.1, LOC_Os08g08980.1, LOC_Os08g08990.1, LOC_Os08g09000.1, LOC_Os08g09010.1, LOC_Os08g09020.1, LOC_Os08g09040.1, LOC_Os08g09060.1, LOC_Os08g09080.1, LOC_Os08g13440.1, LOC_Os12g05840.1, LOC_Os12g05860.1, LOC_Os12g05870.1, LOC_Os12g05880.1	Cupin domain containing protein, expressed,Cupin domain containing protein, expressed,Cupin domain containing protein, expressed,Cupin domain containing protein, expressed,Cupin domain containing protein, expressed,Cupin domain containing protein, expressed,cupin domain containing protein, expressed,Cupin domain containing protein, expressed,Cupin domain containing protein, expressed,Cupin domain containing protein, expressed,Cupin domain containing protein, expressed,Cupin domain containing protein, expressed,Cupin domain containing protein, expressed,Cupin domain containing protein, expressed,cupin domain containing protein, expressed,Cupin domain containing protein, expressed,Cupin domain containing protein, expressed,Cupin domain containing protein, expressed,Cupin domain containing protein, expressed	33136522 33134237 33107439 33105042 33105428 33105854 33105158 33104032 33104588 33106865 33106358 33104333 33105260 33107289 33103528 33152078 33151490 33154460 33152062	LOC_Os02g29000, LOC_Os02g29020, LOC_Os04g52720, LOC_Os08g08920, LOC_Os08g08960, LOC_Os08g08970, LOC_Os08g08980, LOC_Os08g08990, LOC_Os08g09000, LOC_Os08g09010, LOC_Os08g09020, LOC_Os08g09040, LOC_Os08g09060, LOC_Os08g09080, LOC_Os08g13440, LOC_Os12g05840, LOC_Os12g05860, LOC_Os12g05870, LOC_Os12g05880	LOC_Os02g29000.1, LOC_Os02g29020.1, LOC_Os04g52720.1, LOC_Os08g08920.1, LOC_Os08g08960.1, LOC_Os08g08970.1, LOC_Os08g08980.1, LOC_Os08g08990.1, LOC_Os08g09000.1, LOC_Os08g09010.1, LOC_Os08g09020.1, LOC_Os08g09040.1, LOC_Os08g09060.1, LOC_Os08g09080.1, LOC_Os08g13440.1, LOC_Os12g05840.1, LOC_Os12g05860.1, LOC_Os12g05870.1, LOC_Os12g05880.1	PF07883 PF07883 PF07883 PF07883 PF07883 PF07883 PF07883 PF07883 PF07883 PF07883 PF07883 PF07883 PF07883 PF07883 PF07883 PF07883 PF07883 PF07883 PF07883	PTHR31238,PTHR31238:SF14 PTHR31238,PTHR31238:SF25 PTHR31238,PTHR31238:SF16 PTHR31238,PTHR31238:SF30 PTHR31238,PTHR31238:SF30 PTHR31238,PTHR31238:SF38 PTHR31238,PTHR31238:SF38 PTHR31238,PTHR31238:SF33 PTHR31238,PTHR31238:SF33 PTHR31238,PTHR31238:SF33 PTHR31238,PTHR31238:SF33 PTHR31238,PTHR31238:SF33 PTHR31238,PTHR31238:SF33 PTHR31238,PTHR31238:SF33 PTHR31238,PTHR31238:SF38 PTHR31238,PTHR31238:SF45 PTHR31238,PTHR31238:SF45 PTHR31238,PTHR31238:SF45 PTHR31238,PTHR31238:SF45					270502	estExt_fgenesh1_kg.C_50051	Cupin domain (Cupin_2) (1 of 42)	15420931	270502	270502	PF07883	PTHR31238					Pp3c1_28020V3.1 Pp3c1_28050V3.1 Pp3c14_2830V3.1 Pp3c15_11490V3.1 Pp3c17_21150V3.1 Pp3c17_21180V3.1 Pp3c17_21250V3.1 Pp3c17_21300V3.1 Pp3c4_3770V3.1 Pp3c4_6370V3.1	Pp1s21_279V6.1, Pp3c1_28020V1.1, Pp3c1_28020P2.1, Pp1s21_274V6.1, Pp3c1_28020, Phypa_62371, Pp1s21_274V6, Phpat.001G111200 Pp3c1_28050J4.1, Pp3c1_28050, Pp1s21_279V6, Phypa_204577, Phpat.001G111300 Pp3c14_2830V1.1, Pp3c14_2830P2.1, Pp1s338_52V6.1, Pp3c14_2830, Phypa_110569, Phpat.014G007400, Pp1s338_52V6 Pp3c15_11490J4.1, Pp3c15_11490 Pp3c17_21150P2.1, Pp3c17_21150V1.1, Pp3c17_21150 Pp3c17_21180J4.1, Pp3c17_21180, Phypa_164324, Pp1s68_12V6, Phpat.017G081700 Pp3c17_21250J4.1, Pp3c17_21250, Pp1s68_19V6, Phpat.017G081800, Phypa_77880 Pp3c17_21300J4.1, Pp3c17_21300, Phypa_164327, Pp1s68_22V6, Phpat.017G081900 Pp3c4_3770J5.1, Pp3c4_3770, Phpat.004G013600, Phypa_60697, Pp1s273_57V6 Pp3c4_6370J4.1, Pp3c4_6370, Pp1s337_9V6, Phpat.004G022600	Cupin domain (Cupin_2) (1 of 38),Cupin domain (Cupin_2) (1 of 38),Cupin domain (Cupin_2) (1 of 38),Cupin (Cupin_1) (1 of 10),Cupin domain (Cupin_2) (1 of 38),Cupin domain (Cupin_2) (1 of 38),Cupin domain (Cupin_2) (1 of 38),Cupin domain (Cupin_2) (1 of 38),Cupin domain (Cupin_2) (1 of 38),Cupin domain (Cupin_2) (1 of 38)	32966701 32969825 32960348 32926852 32906859 32907392 32906992 32905484 32920750 32919425	Pp3c1_28020 Pp3c1_28050 Pp3c14_2830 Pp3c15_11490 Pp3c17_21150 Pp3c17_21180 Pp3c17_21250 Pp3c17_21300 Pp3c4_3770 Pp3c4_6370	Pp3c1_28020V3.1.p Pp3c1_28050V3.1.p Pp3c14_2830V3.1.p Pp3c15_11490V3.1.p Pp3c17_21150V3.1.p Pp3c17_21180V3.1.p Pp3c17_21250V3.1.p Pp3c17_21300V3.1.p Pp3c4_3770V3.1.p Pp3c4_6370V3.1.p	PF07883 PF07883 PF07883 PF00190 PF07883 PF07883 PF07883 PF07883 PF07883 PF07883	PTHR31238,PTHR31238:SF41 PTHR31238,PTHR31238:SF41 PTHR31238,PTHR31238:SF41 PTHR31238,PTHR31238:SF41 PTHR31238,PTHR31238:SF41 PTHR31238,PTHR31238:SF41 PTHR31238,PTHR31238:SF41 PTHR31238,PTHR31238:SF41 PTHR31238,PTHR31238:SF41 PTHR31238,PTHR31238:SF41				GO:0045735	Mapoly0030s0145.1	Cupin domain (Cupin_2) (1 of 36)	33006788	Mapoly0030s0145	Mapoly0030s0145.1.p	PF07883	PTHR31238
Ceric.02G100600	Ceric.02G100600.1	Ceric.02G100600.1.p	AE	~	~	~	~	+	Sporophyll_enriched	1	Yes	MECHANOSENSITIVE ION CHANNEL PROTEIN 4-RELATED	|Q9SYM1|MSL6_ARATH Mechanosensitive ion channel protein 6 OS=Arabidopsis thaliana OX=3702 GN=MSL6 PE=1 SV=1 && PF00924:Mechanosensitive ion channel	-	PAC:50583830	PF00924	PTHR31618 PTHR31618:SF7		KOG4629		GO:0016020 GO:0055085	AT5G12080.1 AT5G19520.1	ATMSL10, MSL10 ATMSL9, MSL9	mechanosensitive channel of small conductance-like 10,mechanosensitive channel of small conductance-like 9	19673278 19672995	AT5G12080 AT5G19520	AT5G12080.1 AT5G19520.1	PF00924 PF00924	PTHR31618,PTHR31618:SF3 PTHR31618,PTHR31618:SF3				GO:0055085,GO:0016020 GO:0055085,GO:0016020	LOC_Os06g10410.1	uncharacterized mscS family protein, putative, expressed	33145102	LOC_Os06g10410	LOC_Os06g10410.1	PF00924	PTHR31618,PTHR31618:SF7	KOG4629			GO:0055085,GO:0016020	81632 84864	e_gw1.4.959.1,e_gw1.6.156.1	MECHANOSENSITIVE ION CHANNEL PROTEIN 4-RELATED (1 of 2),MECHANOSENSITIVE ION CHANNEL PROTEIN 4-RELATED (1 of 2)	15409789 15420163	81632 84864	81632 84864	PF00924 PF00924	PTHR31618,PTHR31618:SF7 PTHR31618,PTHR31618:SF7				GO:0055085,GO:0016020 GO:0055085,GO:0016020
Ceric.02G101800	Ceric.02G101800.1	Ceric.02G101800.1.p	AE	~	~	~	~	+	Sporophyll_enriched	3	No			-	PAC:50585405
Ceric.02G105300	Ceric.02G105300.1	Ceric.02G105300.1.p	AE	~	~	~	~	+	Sporophyll_enriched	3	Yes	Ring finger domain (zf-RING_2)	|Q8LC69|ATL8_ARATH RING-H2 finger protein ATL8 OS=Arabidopsis thaliana OX=3702 GN=ATL8 PE=2 SV=2 && PF13639:Ring finger domain	-	PAC:50585310	PF13639	PTHR14155				GO:0005515 GO:0008270													LOC_Os06g45580.1	RING-H2 finger protein, putative, expressed	33148707	LOC_Os06g45580	LOC_Os06g45580.1	PF13639	PTHR14155,PTHR14155:SF133				GO:0008270,GO:0005515	39284	gw1.18.497.1	RING FINGER DOMAIN-CONTAINING (1 of 47)	15416525	39284	39284	PF13639	PTHR14155				GO:0008270,GO:0005515
Ceric.02G114400	Ceric.02G114400.1	Ceric.02G114400.1.p	AE	~	~	~	~	+	FPKM<1	3	No			-	PAC:50583909
Ceric.03G004100	Ceric.03G004100.1	Ceric.03G004100.1.p	AE	~	~	~	~	+	Sporophyll_enriched	1	Yes	FAMILY NOT NAMED // INORGANIC PHOSPHATE TRANSPORTER 1-4	|O48639|PHT13_ARATH Probable inorganic phosphate transporter 1-3 OS=Arabidopsis thaliana OX=3702 GN=PHT1-3 PE=2 SV=1 && PF00083:Sugar (and other) transporter	Sugar_tr	PAC:50572064	PF07690	PTHR24064 PTHR24064:SF274	EC:3.6.3.27			GO:0005315 GO:0006817 GO:0016021 GO:0055085													LOC_Os03g05620.1, LOC_Os03g05640.1, LOC_Os10g30770.1	inorganic phosphate transporter, putative, expressed,inorganic phosphate transporter, putative, expressed,inorganic phosphate transporter, putative, expressed	33130723 33127660 33098792	LOC_Os03g05620, LOC_Os03g05640, LOC_Os10g30770	LOC_Os03g05620.1, LOC_Os03g05640.1, LOC_Os10g30770.1	PF07690 PF07690 PF07690	PTHR24064,PTHR24064:SF223 PTHR24064,PTHR24064:SF223 PTHR24064,PTHR24064:SF232		3.6.3.27	K08176 K08176 K08176	GO:0055085,GO:0016021 GO:0055085,GO:0016021 GO:0055085,GO:0016021	78514	e_gw1.2.274.1	MFS transporter, PHS family, inorganic phosphate transporter (PHO84) (1 of 7)	15422130	78514	78514	PF07690	PTHR24064,PTHR24064:SF274		3.6.3.27	K08176	GO:0055085,GO:0016021
Ceric.03G012100	Ceric.03G012100.1	Ceric.03G012100.1.p	AE	~	~	~	~	+	Sporophyll_only	3	No			-	PAC:50573308
Ceric.03G012400	Ceric.03G012400.1	Ceric.03G012400.1.p	AE	~	~	~	~	+	FPKM<1	1	No			-	PAC:50573227		PTHR37736					AT1G27090.1 AT3G24690.1		glycine-rich protein,	19649677 19664034	AT1G27090 AT3G24690	AT1G27090.1 AT3G24690.1		PTHR37736,PTHR37736:SF1 PTHR37736,PTHR37736:SF1					LOC_Os03g48260.1	expressed protein	33131427	LOC_Os03g48260	LOC_Os03g48260.1		PTHR37736,PTHR37736:SF1					129003 442638	e_gw1.92.168.1,estExt_fgenesh2_pg.C_260024	GENOMIC DNA, CHROMOSOME 3, P1 CLONE:MSD24 (1 of 2),GENOMIC DNA, CHROMOSOME 3, P1 CLONE:MSD24 (1 of 2)	15415583 15412336	129003 442638	129003 442638		PTHR37736,PTHR37736:SF1 PTHR37736,PTHR37736:SF1					Pp3c16_590V3.1 Pp3c25_8180V3.1 Pp3c25_8182V3.1	Pp3c16_590V1.1, Pp1s144_51V6.1, Pp3c16_590P2.1, Pp3c16_590, Pp1s144_51V6, Phpat.016G002100, Phypa_86298 Pp1s50_178V6.1, Pp3c25_8180V1.1, Pp3c25_8180P2.3, Pp3c25_8180P2.1 Pp3c25_8182J5.1	GENOMIC DNA, CHROMOSOME 3, P1 CLONE:MSD24 (1 of 3),GENOMIC DNA, CHROMOSOME 3, P1 CLONE:MSD24 (1 of 3),GENOMIC DNA, CHROMOSOME 3, P1 CLONE:MSD24 (1 of 3)	32985806 32979224 32980581	Pp3c16_590 Pp3c25_8180 Pp3c25_8182	Pp3c16_590V3.1.p Pp3c25_8180V3.1.p Pp3c25_8182V3.1.p		PTHR37736,PTHR37736:SF1 PTHR37736,PTHR37736:SF1 PTHR37736,PTHR37736:SF1					Mapoly0083s0034.1	GENOMIC DNA, CHROMOSOME 3, P1 CLONE:MSD24 (1 of 1)	33025383	Mapoly0083s0034	Mapoly0083s0034.1.p		PTHR37736,PTHR37736:SF1
Ceric.03G040600	Ceric.03G040600.1	Ceric.03G040600.1.p	AE	~	~	~	~	+	Sporophyll_only	3	Yes	MULTI-COPPER OXIDASE // MULTI-COPPER OXIDASE-RELATED	|Q9AWU4|LPR1_ORYSJ Multicopper oxidase LPR1 homolog 1 OS=Oryza sativa subsp. japonica OX=39947 GN=LPR1 PE=2 SV=1 && PF07732:Multicopper oxidase|PF07731:Multicopper oxidase	-	PAC:50571543	PF07731 PF07732	PTHR11709 PTHR11709:SF2	EC:1.3.3.5			GO:0005507 GO:0016491 GO:0055114																																																Mapoly0004s0015.1 Mapoly0008s0168.1 Mapoly0008s0169.1 Mapoly0008s0270.1 Mapoly0030s0116.1 Mapoly0054s0017.1 Mapoly0064s0003.1 Mapoly0186s0019.1 Mapoly0186s0020.1 Mapoly0217s0007.1 Mapoly0217s0009.1 Mapoly0988s0001.1	Multicopper oxidases (1 of 8),Multicopper oxidases (1 of 8),Multicopper oxidase (Cu-oxidase) // Multicopper oxidase (Cu-oxidase_3) (1 of 1),Multicopper oxidase (Cu-oxidase) // Multicopper oxidase (Cu-oxidase_2) (1 of 4),Multicopper oxidase (Cu-oxidase) // Multicopper oxidase (Cu-oxidase_2) (1 of 4),MULTI-COPPER OXIDASE-RELATED (1 of 14),MULTI-COPPER OXIDASE-RELATED (1 of 14),Multicopper oxidase (Cu-oxidase_2) // Multicopper oxidase (Cu-oxidase_3) (1 of 1),Multicopper oxidase (Cu-oxidase) // Multicopper oxidase (Cu-oxidase_2) (1 of 4),Multicopper oxidase (Cu-oxidase) // Multicopper oxidase (Cu-oxidase_2) (1 of 4),MULTI-COPPER OXIDASE-RELATED (1 of 14),MULTI-COPPER OXIDASE-RELATED (1 of 14)	33015862 33026499 33026496 33026399 33006832 33017415 33013484 33004048 33004058 33013744 33013751 33016003	Mapoly0004s0015 Mapoly0008s0168 Mapoly0008s0169 Mapoly0008s0270 Mapoly0030s0116 Mapoly0054s0017 Mapoly0064s0003 Mapoly0186s0019 Mapoly0186s0020 Mapoly0217s0007 Mapoly0217s0009 Mapoly0988s0001	Mapoly0004s0015.1.p Mapoly0008s0168.1.p Mapoly0008s0169.1.p Mapoly0008s0270.1.p Mapoly0030s0116.1.p Mapoly0054s0017.1.p Mapoly0064s0003.1.p Mapoly0186s0019.1.p Mapoly0186s0020.1.p Mapoly0217s0007.1.p Mapoly0217s0009.1.p Mapoly0988s0001.1.p	PF00394,PF07732,PF07731 PF00394,PF07732,PF07731 PF00394,PF07732 PF00394,PF07731 PF00394,PF07731 PF07731 PF00394,PF07732,PF07731 PF07732,PF07731 PF00394,PF07731 PF00394,PF07731 PF00394,PF07732,PF07731 PF07731	PTHR11709,PTHR11709:SF2 PTHR11709,PTHR11709:SF2 PTHR11709,PTHR11709:SF2 PTHR11709,PTHR11709:SF2 PTHR11709,PTHR11709:SF2 PTHR11709,PTHR11709:SF2 PTHR11709,PTHR11709:SF2 PTHR11709,PTHR11709:SF2 PTHR11709,PTHR11709:SF2 PTHR11709,PTHR11709:SF2 PTHR11709,PTHR11709:SF2 PTHR11709,PTHR11709:SF2	KOG1263 KOG1263 KOG1263 KOG1263	1.3.3.5 1.3.3.5 1.3.3.5 1.3.3.5 1.3.3.5 1.3.3.5 1.3.3.5 1.3.3.5 1.3.3.5 1.3.3.5 1.3.3.5 1.3.3.5		GO:0055114,GO:0016491,GO:0005507 GO:0055114,GO:0016491,GO:0005507 GO:0055114,GO:0016491,GO:0005507 GO:0055114,GO:0016491,GO:0005507 GO:0055114,GO:0016491,GO:0005507 GO:0055114,GO:0016491,GO:0005507 GO:0055114,GO:0016491,GO:0005507 GO:0005507,GO:0055114,GO:0016491 GO:0055114,GO:0016491,GO:0005507 GO:0055114,GO:0016491,GO:0005507 GO:0055114,GO:0016491,GO:0005507 GO:0055114,GO:0016491,GO:0005507
Ceric.03G064500	Ceric.03G064500.1	Ceric.03G064500.1.p	AE	~	~	~	~	+	FPKM<1	3	No	Protein of unknown function, DUF617 (DUF617)	|O22227|MIZ1_ARATH Protein MIZU-KUSSEI 1 OS=Arabidopsis thaliana OX=3702 GN=MIZ1 PE=1 SV=1 && PF04759:Protein of unknown function, DUF617	-	PAC:50571990	PF04759	PTHR31696					AT2G41660.1 AT3G25640.1 AT5G23100.1	MIZ1	Protein of unknown function, DUF617,Protein of unknown function, DUF617,Protein of unknown function, DUF617	19641592 19660420 19672919	AT2G41660 AT3G25640 AT5G23100	AT2G41660.1 AT3G25640.1 AT5G23100.1	PF04759 PF04759 PF04759	PTHR31696,PTHR31696:SF14 PTHR31696,PTHR31696:SF23 PTHR31696,PTHR31696:SF23					LOC_Os01g45510.1, LOC_Os02g47980.1, LOC_Os05g50160.1, LOC_Os06g30030.1	DUF617 domain containing protein, expressed,DUF617 domain containing protein, expressed,DUF617 domain containing protein, expressed,DUF617 domain containing protein, expressed	33123518 33137555 33156664 33148695	LOC_Os01g45510, LOC_Os02g47980, LOC_Os05g50160, LOC_Os06g30030	LOC_Os01g45510.1, LOC_Os02g47980.1, LOC_Os05g50160.1, LOC_Os06g30030.1	PF04759 PF04759 PF04759 PF04759	PTHR31696,PTHR31696:SF26 PTHR31696,PTHR31696:SF15 PTHR31696,PTHR31696:SF26 PTHR31696,PTHR31696:SF21					167931	estExt_Genewise1Plus.C_61042	Protein of unknown function, DUF617 (DUF617) (1 of 3)	15422963	167931	167931	PF04759	PTHR31696					Pp3c18_14150V3.1 Pp3c19_15840V3.1 Pp3c22_13600V3.1	Pp1s3_412V6.1, Pp3c18_14150E2.1, Pp3c18_14150V1.1, Pp3c18_14150, Pp1s3_412V6, Phpat.018G047100, Phypa_112263 Pp1s20_106V6.1, Pp3c19_15840E2.1, Pp3c19_15840V1.1, Pp3c19_15840, Pp1s20_106V6, Phypa_46828, Phpat.019G054000 Pp3c22_13600J4.1, Pp3c22_13600, Pp1s324_6V6, Phpat.022G049000, Phypa_150946	Protein of unknown function, DUF617 (DUF617) (1 of 3),Protein of unknown function, DUF617 (DUF617) (1 of 3),Protein of unknown function, DUF617 (DUF617) (1 of 3)	32982243 32939700 32903745	Pp3c18_14150 Pp3c19_15840 Pp3c22_13600	Pp3c18_14150V3.1.p Pp3c19_15840V3.1.p Pp3c22_13600V3.1.p	PF04759 PF04759 PF04759	PTHR31696 PTHR31696 PTHR31696					Mapoly0026s0009.1	Protein of unknown function, DUF617 (DUF617) (1 of 2)	33024437	Mapoly0026s0009	Mapoly0026s0009.1.p	PF04759	PTHR31696
Ceric.03G066000	Ceric.03G066000.1	Ceric.03G066000.1.p	AE	~	~	~	~	+	Sporophyll_enriched	3	No			-	PAC:50572913
Ceric.03G069800	Ceric.03G069800.1	Ceric.03G069800.1.p	AE	~	~	~	~	+	FPKM<1	3	Yes	IONOTROPIC GLUTAMATE RECEPTOR // GLUTAMATE RECEPTOR IIA-RELATED	|Q7XP59|GLR31_ORYSJ Glutamate receptor 3.1 OS=Oryza sativa subsp. japonica OX=39947 GN=GLR3.1 PE=1 SV=1 && PF00497:Bacterial extracellular solute-binding proteins, family 3|PF00060:Ligand-gated ion channel	Lig_chan	PAC:50572170	PF00060 PF00497	PTHR18966 PTHR18966:SF117				GO:0004970 GO:0016020
Ceric.03G079600	Ceric.03G079600.1	Ceric.03G079600.1.p	AE	~	~	~	~	+	Sporophyll_only	3	No			-	PAC:50572147
Ceric.03G079800	Ceric.03G079800.1	Ceric.03G079800.1.p	AE	~	~	~	~	+	Sporophyll_only	3	No			-	PAC:50572444
Ceric.03G083700	Ceric.03G083700.1	Ceric.03G083700.1.p	AE	~	~	~	~	+	Sporophyll_enriched	3	No	BYPASS1-RELATED PROTEIN-RELATED	|Q9LMM6|BPS1_ARATH Protein BPS1, chloroplastic OS=Arabidopsis thaliana OX=3702 GN=BPS1 PE=2 SV=1 && PF03087:Arabidopsis protein of unknown function	-	PAC:50571662	PF03087	PTHR31509 PTHR31509:SF3																																								Pp3c20_12050V3.1 Pp3c23_10870V3.1 Pp3c23_16590V3.1	Pp3c20_12050V1.1, Pp3c20_12050P2.1, Pp1s166_53V6.1, Pp3c20_12050, Pp1s166_53V6, Phpat.020G047300, Phypa_88177 Pp3c23_10870P2.1, Pp3c23_10870V1.1, Pp3c23_10870, Phpat.023G035600 Pp3c23_16590E2.1, Pp1s405_30V6.1, Pp3c23_16590V1.1, Pp3c23_16590, Phypa_99989, Pp1s405_30V6	BYPASS1-RELATED PROTEIN-RELATED (1 of 8),BYPASS1-RELATED PROTEIN-RELATED (1 of 8),BYPASS1-RELATED PROTEIN-RELATED (1 of 8)	32947096 32948752 32950285	Pp3c20_12050 Pp3c23_10870 Pp3c23_16590	Pp3c20_12050V3.1.p Pp3c23_10870V3.1.p Pp3c23_16590V3.1.p	PF05633 PF05633 PF05633	PTHR31509,PTHR31509:SF3 PTHR31509,PTHR31509:SF3 PTHR31509,PTHR31509:SF3
Ceric.03G084700	Ceric.03G084700.1	Ceric.03G084700.1.p	AE	~	~	~	~	+	FPKM<1	4	No			-	PAC:50571850
Ceric.03G092800	Ceric.03G092800.1	Ceric.03G092800.1.p	AE	~	~	~	~	+	Sporophyll_enriched	3	Yes	3-dehydrosphinganine reductase / KTS reductase	|Q06136|KDSR_HUMAN 3-ketodihydrosphingosine reductase OS=Homo sapiens OX=9606 GN=KDSR PE=1 SV=1 && PF00106:short chain dehydrogenase	adh_short	PAC:50572487	PF13561	PTHR24320 PTHR24320:SF1	EC:1.1.1.102	KOG1210		GO:0008667 GO:0019290 GO:0055114																																				Pp3c22_10520V3.1	Pp3c22_10520J4.1, Pp3c22_10520, Phpat.022G039700, Phypa_135644, Pp1s121_82V6	3-dehydrosphinganine reductase / KTS reductase (1 of 5)	32904944	Pp3c22_10520	Pp3c22_10520V3.1.p	PF08659	PTHR24320,PTHR24320:SF1	KOG1210	1.1.1.102
Ceric.03G095900	Ceric.03G095900.1	Ceric.03G095900.1.p	AE	~	~	~	~	+	Sporophyll_enriched	3	Yes	Predicted membrane protein, contains DoH and Cytochrome b-561/ferric reductase transmembrane domains	|Q9FKH6|B561P_ARATH Cytochrome b561 and DOMON domain-containing protein At5g35735 OS=Arabidopsis thaliana OX=3702 GN=At5g35735 PE=2 SV=1 && PF03188:Eukaryotic cytochrome b561|PF04526:Protein of unknown function (DUF568)	Cytochrom_B561	PAC:50571249	PF03188 PF04526	PTHR23130				GO:0016021																								101207 73358	e_gw1.24.268.1,e_gw1.0.1268.1	AUXIN-INDUCED IN ROOT CULTURES PROTEIN 12 (1 of 5),AUXIN-INDUCED IN ROOT CULTURES PROTEIN 12 (1 of 5)	15401552 15406141	101207 73358	101207 73358	PF03188,PF04526 PF03188,PF04526	PTHR23130,PTHR23130:SF80 PTHR23130,PTHR23130:SF80	KOG4293 KOG4293			GO:0016021 GO:0016021													Mapoly0022s0067.1 Mapoly0082s0084.1	AUXIN-INDUCED IN ROOT CULTURES PROTEIN 12 (1 of 2),AUXIN-INDUCED IN ROOT CULTURES PROTEIN 12 (1 of 2)	33010956 33004648	Mapoly0022s0067 Mapoly0082s0084	Mapoly0022s0067.1.p Mapoly0082s0084.1.p	PF03188,PF04526 PF03188,PF04526	PTHR23130,PTHR23130:SF80 PTHR23130,PTHR23130:SF80	KOG4293 KOG4293			GO:0016021 GO:0016021
Ceric.03G097100	Ceric.03G097100.1	Ceric.03G097100.1.p	AE	~	~	~	~	+	Sporophyll_enriched	1	Yes	telomerase reverse transcriptase (TERT, EST2)	|Q9SPU7|TERT_ARATH Telomerase reverse transcriptase OS=Arabidopsis thaliana OX=3702 GN=TERT PE=1 SV=1 && PF12009:Telomerase ribonucleoprotein complex - RNA binding domain	-	PAC:50571699	PF12009	PTHR12066 PTHR12066:SF0	EC:2.7.7.49	KOG1005	K11126	GO:0003677 GO:0003721 GO:0003964	AT5G16850.1	ATTERT, TERT	telomerase reverse transcriptase	19666980	AT5G16850	AT5G16850.1	PF12009	PTHR12066,PTHR12066:SF0		2.7.7.49	K11126	GO:0003964	LOC_Os12g19549.1	telomerase reverse transcriptase, putative, expressed	33154365	LOC_Os12g19549	LOC_Os12g19549.1	PF00078,PF12009	PTHR12066,PTHR12066:SF0	KOG1005	2.7.7.49	K11126	GO:0003964													Pp3c1_42700V3.1	Pp3c1_42700J5.1, Pp3c1_42700	telomerase reverse transcriptase (TERT, EST2) (1 of 1)	32971696	Pp3c1_42700	Pp3c1_42700V3.1.p	PF00078,PF12009	PTHR12066,PTHR12066:SF0	KOG1005	2.7.7.49	K11126	GO:0003964	Mapoly0009s0015.1	telomerase reverse transcriptase (TERT, EST2) (1 of 1)	33017159	Mapoly0009s0015	Mapoly0009s0015.1.p	PF12009	PTHR12066,PTHR12066:SF0		2.7.7.49	K11126	GO:0003964
Ceric.03G101000	Ceric.03G101000.1	Ceric.03G101000.1.p	AE	~	~	~	~	+	FPKM<1	3	Yes	X-BOX TRANSCRIPTION FACTOR-RELATED // CELLULOSE SYNTHASE-LIKE PROTEIN D1-RELATED	|Q9LHZ7|CSLD2_ORYSJ Cellulose synthase-like protein D2 OS=Oryza sativa subsp. japonica OX=39947 GN=CSLD2 PE=2 SV=1 && PF14570:RING/Ubox like zinc-binding domain|PF03552:Cellulose synthase	-	PAC:50572012	PF13632 PF14570	PTHR13301 PTHR13301:SF35	EC:2.4.2.24				AT2G33100.1 AT3G03050.1 AT4G38190.1 AT5G16910.1	ATCSLD1, CSLD1 ATCSLD3, CSLD3, KJK ATCSLD4, CSLD4 ATCSLD2, CSLD2	cellulose synthase-like D1,cellulose synthase-like D3,cellulose synthase like D4,cellulose-synthase like D2	19639015 19659927 19648892 19670332	AT2G33100 AT3G03050 AT4G38190 AT5G16910	AT2G33100.1 AT3G03050.1 AT4G38190.1 AT5G16910.1	PF13632 PF13632,PF14570 PF14570,PF03552 PF13632,PF14570	PTHR13301,PTHR13301:SF35 PTHR13301,PTHR13301:SF72 PTHR13301,PTHR13301:SF40 PTHR13301,PTHR13301:SF35	KOG0320	2.4.2.24 2.4.2.24 2.4.2.24 2.4.2.24		GO:0030244,GO:0016760,GO:0016020	LOC_Os06g02180.1, LOC_Os06g22980.1, LOC_Os08g25710.1, LOC_Os10g42750.1	CSLD2 - cellulose synthase-like family D, expressed,CSLD5 - cellulose synthase-like family D, expressed,CSLD3 - cellulose synthase-like family D, expressed,CSLD1 - cellulose synthase-like family D, expressed	33148337 33147984 33102575 33100081	LOC_Os06g02180, LOC_Os06g22980, LOC_Os08g25710, LOC_Os10g42750	LOC_Os06g02180.1, LOC_Os06g22980.1, LOC_Os08g25710.1, LOC_Os10g42750.1	PF13632,PF14570 PF13632 PF14570,PF03552 PF13632,PF14570	PTHR13301,PTHR13301:SF55 PTHR13301,PTHR13301:SF40 PTHR13301,PTHR13301:SF32 PTHR13301,PTHR13301:SF35		2.4.2.24 2.4.2.24 2.4.2.24 2.4.2.24		GO:0030244,GO:0016760,GO:0016020	230382 83878 85326	fgenesh1_pm.C_scaffold_4000132,e_gw1.6.818.1,e_gw1.7.782.1	Cellulose synthase (Cellulose_synt) // RING/Ubox like zinc-binding domain (zf-RING_4) (1 of 1),CELLULOSE SYNTHASE-LIKE PROTEIN D1-RELATED (1 of 3),CELLULOSE SYNTHASE-LIKE PROTEIN D1-RELATED (1 of 3)	15413227 15417268 15419181	230382 83878 85326	230382 83878 85326	PF14570,PF03552 PF13632,PF14570 PF13632,PF14570	PTHR13301,PTHR13301:SF35 PTHR13301,PTHR13301:SF35 PTHR13301,PTHR13301:SF35		2.4.2.24 2.4.2.24 2.4.2.24		GO:0030244,GO:0016760,GO:0016020	Pp3c1_41250V3.1 Pp3c1_41400V3.1 Pp3c14_26100V3.1 Pp3c17_22380V3.1 Pp3c2_1280V3.1 Pp3c2_1330V3.1 Pp3c25_12650V3.1 Pp3c6_4060V3.1 Pp3c6_4064V3.1	Pp3c1_41250J4.1, Pp3c1_41250, Phpat.001G164000, Pp1s111_50V6, Phypa_233946 Pp3c1_41400J5.1, Pp3c1_41400, Pp1s111_71V6, Phypa_233950, Phpat.001G164700 Pp1s269_16V6.1, Pp3c14_26100V1.1, Pp3c14_26100P2.1, Pp3c14_26100, Phypa_108447, Phpat.014G102000, Pp1s269_16V6 Pp3c17_22380J4.1, Pp3c17_22380, Phypa_183810, Phpat.017G088100, Pp1s68_133V6 Pp1s243_3V6.1, Pp3c2_1280P2.1, Pp1s243_3V6.2, Pp3c2_1280V1.1, Pp3c2_1280, Phypa_146426, Pp1s243_3V6, Phpat.002G005100 Pp1s243_10V6.1, Pp3c2_1330V1.1, Pp3c2_1330P2.1, Pp3c2_1330P2.2, Pp3c2_1330, Phypa_195601, Pp1s243_10V6, Phpat.002G005200 Pp3c25_12650V1.1, Pp3c25_12650P2.1, Pp1s57_129V6.1, Pp3c25_12650, Phpat.025G043000, Pp1s57_129V6, Phypa_182443 Pp1s310_10V6.1, Pp3c6_4060P2.1, Pp3c6_4060V1.1 Pp3c6_4064J4.1	CELLULOSE SYNTHASE-LIKE PROTEIN D1-RELATED (1 of 6),CELLULOSE SYNTHASE-LIKE PROTEIN D1-RELATED (1 of 6),CELLULOSE SYNTHASE-LIKE PROTEIN D1-RELATED (1 of 6),CELLULOSE SYNTHASE-LIKE PROTEIN D1-RELATED (1 of 6),CELLULOSE SYNTHASE-LIKE PROTEIN D1-RELATED (1 of 6),CELLULOSE SYNTHASE-LIKE PROTEIN D1-RELATED (1 of 6),X-BOX TRANSCRIPTION FACTOR-RELATED // SUBFAMILY NOT NAMED (1 of 1),CELLULOSE SYNTHASE-LIKE PROTEIN D3 (1 of 2),CELLULOSE SYNTHASE-LIKE PROTEIN D3 (1 of 2)	32970336 32967461 32962370 32906720 32933347 32935262 32980258 32978827 32977972	Pp3c1_41250 Pp3c1_41400 Pp3c14_26100 Pp3c17_22380 Pp3c2_1280 Pp3c2_1330 Pp3c25_12650 Pp3c6_4060 Pp3c6_4064	Pp3c1_41250V3.1.p Pp3c1_41400V3.1.p Pp3c14_26100V3.1.p Pp3c17_22380V3.1.p Pp3c2_1280V3.1.p Pp3c2_1330V3.1.p Pp3c25_12650V3.1.p Pp3c6_4060V3.1.p Pp3c6_4064V3.1.p	PF13632,PF14570 PF13632,PF14570 PF13632,PF14570 PF13632,PF14570 PF13632,PF14570 PF13632,PF14570 PF13632,PF14570 PF13632,PF14570 PF13632,PF14570	PTHR13301,PTHR13301:SF35 PTHR13301,PTHR13301:SF35 PTHR13301,PTHR13301:SF35 PTHR13301,PTHR13301:SF35 PTHR13301,PTHR13301:SF35 PTHR13301,PTHR13301:SF35 PTHR13301,PTHR13301:SF32 PTHR13301,PTHR13301:SF72 PTHR13301,PTHR13301:SF72		2.4.2.24 2.4.2.24 2.4.2.24 2.4.2.24 2.4.2.24 2.4.2.24 2.4.2.24 2.4.2.24 2.4.2.24			Mapoly0010s0003.1 Mapoly0010s0005.1 Mapoly0021s0020.1 Mapoly0021s0022.1 Mapoly0021s0023.1 Mapoly0075s0004.1	Cellulose synthase (UDP-forming) / UDP-glucose-cellulose glucosyltransferase (1 of 5),Cellulose synthase (UDP-forming) / UDP-glucose-cellulose glucosyltransferase (1 of 5),Cellulose synthase (UDP-forming) / UDP-glucose-cellulose glucosyltransferase (1 of 5),Cellulose synthase (UDP-forming) / UDP-glucose-cellulose glucosyltransferase (1 of 5),Cellulose synthase (UDP-forming) / UDP-glucose-cellulose glucosyltransferase (1 of 5),Cellulose synthase (Cellulose_synt) (1 of 1)	33021955 33021952 33007861 33007917 33007789 33018550	Mapoly0010s0003 Mapoly0010s0005 Mapoly0021s0020 Mapoly0021s0022 Mapoly0021s0023 Mapoly0075s0004	Mapoly0010s0003.1.p Mapoly0010s0005.1.p Mapoly0021s0020.1.p Mapoly0021s0022.1.p Mapoly0021s0023.1.p Mapoly0075s0004.1.p	PF13632,PF14570 PF13632,PF14570 PF13632,PF14570 PF13632,PF14570 PF13632,PF14570 PF03552	PTHR13301,PTHR13301:SF35 PTHR13301,PTHR13301:SF35 PTHR13301,PTHR13301:SF35 PTHR13301,PTHR13301:SF35 PTHR13301,PTHR13301:SF35 PTHR13301,PTHR13301:SF35		2.4.1.12,2.4.2.24 2.4.1.12,2.4.2.24 2.4.1.12,2.4.2.24 2.4.1.12,2.4.2.24 2.4.1.12,2.4.2.24 2.4.2.24		GO:0030244,GO:0016760,GO:0016020
Ceric.03G103100	Ceric.03G103100.1	Ceric.03G103100.1.p	AE	~	~	~	~	+	Sporophyll_only	3	No	AMP-ACTIVATED PROTEIN KINASE, GAMMA REGULATORY SUBUNIT // SNF1-RELATED PROTEIN KINASE REGULATORY SUBUNIT GAMMA-LIKE PV42A-RELATED	PF00571:CBS domain	CBS	PAC:50572190	PF00571	PTHR13780 PTHR13780:SF51																	LOC_Os04g58310.1	CBS domain-containing protein, putative, expressed	33111289	LOC_Os04g58310	LOC_Os04g58310.1	PF00571	PTHR13780,PTHR13780:SF55
Ceric.04G000900	Ceric.04G000900.1	Ceric.04G000900.1.p	AE	~	~	~	~	+	Sporophyll_enriched	1	Yes	Protein kinase domain (Pkinase) // D-mannose binding lectin (B_lectin) // Protein tyrosine kinase (Pkinase_Tyr)	|O64477|Y2913_ARATH G-type lectin S-receptor-like serine/threonine-protein kinase At2g19130 OS=Arabidopsis thaliana OX=3702 GN=At2g19130 PE=2 SV=1 && PF00069:Protein kinase domain|PF01453:D-mannose binding lectin	Pkinase	PAC:50631222	PF00069 PF01453	PTHR27002	EC:2.7.11.1	KOG1187		GO:0004672 GO:0004674 GO:0004713 GO:0005524 GO:0006468
Ceric.04G002500	Ceric.04G002500.1	Ceric.04G002500.1.p	AE	~	~	~	~	+	FPKM<1	1	Yes	UDP- GLUCOSE PYROPHOSPHORYLASE // SUBFAMILY NOT NAMED	|Q43772|UGPA_HORVU UTP--glucose-1-phosphate uridylyltransferase OS=Hordeum vulgare OX=4513 PE=2 SV=1 && -	-	PAC:50630714	PF01704	PTHR11952 PTHR11952:SF13	EC:2.7.7.9			GO:0008152 GO:0070569
Ceric.04G003800	Ceric.04G003800.1	Ceric.04G003800.1.p	AE	~	~	~	~	+	Sporophyll_only	3	No	AMINO ACID TRANSPORTER // EXPRESSED PROTEIN	|Q8GYS4|AVT1D_ARATH Amino acid transporter AVT1D OS=Arabidopsis thaliana OX=3702 GN=AVT1D PE=2 SV=1 && PF01490:Transmembrane amino acid transporter protein	Aa_trans	PAC:50630148	PF01490	PTHR22950 PTHR22950:SF269																												405495 438611 80911	fgenesh2_pg.C_scaffold_4000069,estExt_fgenesh2_pg.C_30565,e_gw1.4.1280.1	EXPRESSED PROTEIN (1 of 4),EXPRESSED PROTEIN (1 of 4),EXPRESSED PROTEIN (1 of 4)	15413286 15422561 15409103	405495 438611 80911	405495 438611 80911	PF01490 PF01490 PF01490	PTHR22950,PTHR22950:SF269 PTHR22950,PTHR22950:SF269 PTHR22950,PTHR22950:SF269	KOG1303 KOG1303 KOG1303		K15015 K15015 K15015
Ceric.04G025900	Ceric.04G025900.1	Ceric.04G025900.1.p	AE	~	~	~	~	+	FPKM<1	3	Yes	4-coumarate--CoA ligase / 4-coumaryl-CoA synthetase	|P41636|4CL_PINTA 4-coumarate--CoA ligase OS=Pinus taeda OX=3352 GN=4CL PE=2 SV=1 && PF00501:AMP-binding enzyme	AMP-binding	PAC:50631494	PF00501	PTHR24096 PTHR24096:SF149	EC:6.2.1.12			GO:0003824 GO:0008152
Ceric.04G029100	Ceric.04G029100.1	Ceric.04G029100.1.p	AE	~	~	~	~	+	Sporophyll_enriched	3	No	FAMILY NOT NAMED // GLUCAN ENDO-1,3-BETA-GLUCOSIDASE 2	|O65399|E131_ARATH Glucan endo-1,3-beta-glucosidase 1 OS=Arabidopsis thaliana OX=3702 GN=At1g11820 PE=2 SV=3 && PF07983:X8 domain	-	PAC:50632302	PF07983	PTHR32227	EC:3.2.1.39
Ceric.04G031000	Ceric.04G031000.1	Ceric.04G031000.1.p	AE	~	~	~	~	+	Sporophyll_only	3	Yes	calcium-binding protein CML (CML)	|Q2QVI1|CML28_ORYSJ Probable calcium-binding protein CML28 OS=Oryza sativa subsp. japonica OX=39947 GN=CML28 PE=2 SV=1 && PF13499:EF-hand domain pair	-	PAC:50631540	PF13499	PTHR10891		KOG0027	K13448	GO:0005509
Ceric.04G036400	Ceric.04G036400.1	Ceric.04G036400.1.p	AE	~	~	~	~	+	Sporophyll_enriched	1	Yes	Pathogenesis-related protein Bet v I family (Bet_v_1)	PF00407:Pathogenesis-related protein Bet v 1 family	-	PAC:50630373	PF00407					GO:0006952 GO:0009607
Ceric.04G037600	Ceric.04G037600.1	Ceric.04G037600.1.p	AE	~	~	~	~	+	Sporophyll_only	3	Yes	3-dehydrosphinganine reductase / KTS reductase	|Q6GV12|KDSR_MOUSE 3-ketodihydrosphingosine reductase OS=Mus musculus OX=10090 GN=Kdsr PE=1 SV=1 && PF00106:short chain dehydrogenase	adh_short	PAC:50630386	PF13561	PTHR24320 PTHR24320:SF1	EC:1.1.1.102	KOG1210		GO:0008667 GO:0019290 GO:0055114																																				Pp3c22_10520V3.1	Pp3c22_10520J4.1, Pp3c22_10520, Phpat.022G039700, Phypa_135644, Pp1s121_82V6	3-dehydrosphinganine reductase / KTS reductase (1 of 5)	32904944	Pp3c22_10520	Pp3c22_10520V3.1.p	PF08659	PTHR24320,PTHR24320:SF1	KOG1210	1.1.1.102
Ceric.04G038900	Ceric.04G038900.1	Ceric.04G038900.1.p	AE	~	~	~	~	+	Sporophyll_enriched	3	Yes	FAMILY NOT NAMED // TRANSCRIPTION FACTOR UNE12-RELATED	|Q9ZUG9|LRL1_ARATH Transcription factor LRL1 OS=Arabidopsis thaliana OX=3702 GN=LRL1 PE=1 SV=1 && PF00010:Helix-loop-helix DNA-binding domain	HLH	PAC:50632227	PF00010	PTHR16223 PTHR16223:SF15				GO:0046983																																																Mapoly0502s0001.1	Helix-loop-helix DNA-binding domain (HLH) (1 of 42)	33014404	Mapoly0502s0001	Mapoly0502s0001.1.p	PF00010	PTHR16223,PTHR16223:SF38				GO:0046983
Ceric.04G040200	Ceric.04G040200.1	Ceric.04G040200.1.p	AE	~	~	~	~	+	Sporophyll_enriched	1	No	Protein of unknown function (DUF3455) (DUF3455)		-	PAC:50631208	PF11937																													3235	gw1.11.57.1		15411385	3235	3235							Pp3c1_21570V3.1 Pp3c10_4870V3.1 Pp3c10_4900V3.1 Pp3c14_5560V3.1 Pp3c3_7820V3.1 Pp3c6_14050V3.1 Pp3c6_14060V3.1	Pp3c1_21570J5.1, Pp3c1_21570, Pp1s257_78V6, Phypa_94263 Pp3c10_4870J5.1, Pp3c10_4870, Pp1s51_122V6, Phpat.010G018600, Phypa_75103 Pp3c10_4900P2.1, Pp1s51_117V6.2, Pp3c10_4900V1.1, Pp1s51_117V6.1, Pp1s51_117V6.3, Pp1s51_117V6.4, Pp3c10_4900, Pp1s51_117V6, Phypa_163047, Phpat.010G018800 Pp1s150_57V6.1, Pp3c14_5560V1.1, Pp3c14_5560P2.1, Pp3c14_5560P2.7, Pp3c14_5560, Phpat.014G018300, Phypa_167540, Pp1s150_57V6 Pp3c3_7820V1.1, Pp1s308_4V6.2, Pp3c3_7820P2.4, Pp3c3_7820P2.1, Pp1s308_4V6.1, Pp3c3_7820, Phpat.003G028300, Phypa_171722, Pp1s308_4V6 Pp3c6_14050V1.1, Pp1s195_111V6.1, Pp3c6_14050P2.1, Pp3c6_14050, Phypa_142716, Pp1s195_111V6, Phpat.006G049900 Pp3c6_14060P2.1, Pp1s195_113V6.1, Pp3c6_14060V1.1, Pp3c6_14060	,Protein of unknown function (DUF3455) (DUF3455) (1 of 6),,Protein of unknown function (DUF3455) (DUF3455) (1 of 6),,,	32966571 32900226 32900767 32960452 32942676 32975957 32976834	Pp3c1_21570 Pp3c10_4870 Pp3c10_4900 Pp3c14_5560 Pp3c3_7820 Pp3c6_14050 Pp3c6_14060	Pp3c1_21570V3.1.p Pp3c10_4870V3.1.p Pp3c10_4900V3.1.p Pp3c14_5560V3.1.p Pp3c3_7820V3.1.p Pp3c6_14050V3.1.p Pp3c6_14060V3.1.p	PF11937 PF11937						Mapoly0146s0038.1	Protein of unknown function (DUF3455) (DUF3455) (1 of 7)	33005427	Mapoly0146s0038	Mapoly0146s0038.1.p	PF11937
Ceric.04G055400	Ceric.04G055400.1	Ceric.04G055400.1.p	AE	~	~	~	~	+	Sporophyll_only	3	No	AMINO ACID TRANSPORTER // SUBFAMILY NOT NAMED	|Q9LFE3|AVT1H_ARATH Amino acid transporter AVT1H OS=Arabidopsis thaliana OX=3702 GN=AVT1H PE=3 SV=1 && PF01490:Transmembrane amino acid transporter protein	Aa_trans	PAC:50630661	PF01490	PTHR22950 PTHR22950:SF219
Ceric.04G055600	Ceric.04G055600.1	Ceric.04G055600.1.p	AE	~	~	~	~	+	Sporophyll_enriched	2	No	Protein of unknown function (DUF1191) (DUF1191)	PF06697:Protein of unknown function (DUF1191)	-	PAC:50631581	PF06697	PTHR33512					AT1G62981.1 AT3G08600.1 AT4G01140.1 AT4G11950.1 AT4G22900.1 AT4G23720.1		Protein of unknown function (DUF1191),Protein of unknown function (DUF1191),Protein of unknown function (DUF1191),Protein of unknown function (DUF1191),Protein of unknown function (DUF1191),Protein of unknown function (DUF1191)	19654982 19663767 19643898 19644868 19646508 19647610	AT1G62981 AT3G08600 AT4G01140 AT4G11950 AT4G22900 AT4G23720	AT1G62981.1 AT3G08600.1 AT4G01140.1 AT4G11950.1 AT4G22900.1 AT4G23720.1	PF06697 PF06697 PF06697 PF06697 PF06697 PF06697	PTHR33512,PTHR33512:SF2 PTHR33512,PTHR33512:SF1 PTHR33512,PTHR33512:SF5 PTHR33512,PTHR33512:SF2 PTHR33512,PTHR33512:SF4					LOC_Os11g02630.1, LOC_Os12g02550.1	expressed protein,expressed protein	33161122 33154216	LOC_Os11g02630, LOC_Os12g02550	LOC_Os11g02630.1, LOC_Os12g02550.1	PF06697 PF06697	PTHR33512,PTHR33512:SF1 PTHR33512,PTHR33512:SF1					419187 442272	fgenesh2_pg.C_scaffold_41000096,estExt_fgenesh2_pg.C_230108	Protein of unknown function (DUF1191) (DUF1191) (1 of 2),Protein of unknown function (DUF1191) (DUF1191) (1 of 2)	15407354 15409351	419187 442272	419187 442272	PF06697 PF06697	PTHR33512 PTHR33512					Pp3c12_19020V3.1 Pp3c4_14390V3.1	Pp3c12_19020J5.1, Pp3c12_19020, Pp1s46_103V6, Phpat.012G068600, Phypa_74213 Pp3c4_14390J5.1, Pp3c4_14390, Phpat.004G052000, Phypa_63257, Pp1s219_26V6	Protein of unknown function (DUF1191) (DUF1191) (1 of 2),Protein of unknown function (DUF1191) (DUF1191) (1 of 2)	32972772 32921512	Pp3c12_19020 Pp3c4_14390	Pp3c12_19020V3.1.p Pp3c4_14390V3.1.p	PF06697 PF06697	PTHR33512,PTHR33512:SF1 PTHR33512,PTHR33512:SF1					Mapoly0214s0006.1	Protein of unknown function (DUF1191) (DUF1191) (1 of 1)	33016393	Mapoly0214s0006	Mapoly0214s0006.1.p	PF06697	PTHR33512
Ceric.04G056000	Ceric.04G056000.1	Ceric.04G056000.1.p	AE	~	~	~	~	+	Sporophyll_enriched	1	Yes	PEROXIREDOXIN	|Q9XEX2|PRX2B_ARATH Peroxiredoxin-2B OS=Arabidopsis thaliana OX=3702 GN=PRXIIB PE=1 SV=1 && PF08534:Redoxin	-	PAC:50632383	PF00578	PTHR10430	EC:1.11.1.15	KOG0541		GO:0016209 GO:0016491 GO:0055114	AT1G60740.1 AT1G65970.1 AT1G65980.1	TPX2 TPX1	Thioredoxin superfamily protein,thioredoxin-dependent peroxidase 2,thioredoxin-dependent peroxidase 1	19656756 19653389 19649394	AT1G60740 AT1G65970 AT1G65980	AT1G60740.1 AT1G65970.1 AT1G65980.1	PF00578 PF00578 PF00578	PTHR10430 PTHR10430 PTHR10430	KOG0541 KOG0541 KOG0541	1.11.1.15 1.11.1.15 1.11.1.15	K03386 K03386	GO:0055114,GO:0016491,GO:0016209 GO:0055114,GO:0016491,GO:0016209 GO:0055114,GO:0016491,GO:0016209	LOC_Os01g48420.1	peroxiredoxin, putative, expressed	33124558	LOC_Os01g48420	LOC_Os01g48420.1	PF00578	PTHR10430	KOG0541	1.11.1.15		GO:0055114,GO:0016491,GO:0016209	148621	estExt_Genewise1.C_200047	PEROXIREDOXIN (1 of 5)	15409303	148621	148621	PF00578	PTHR10430	KOG0541	1.11.1.15		GO:0055114,GO:0016491,GO:0016209	Pp3c1_17990V3.1 Pp3c2_19280V3.1	Pp3c1_17990J4.1, Pp3c1_17990, Pp1s43_8V6, Phpat.001G067500, Phypa_180517 Pp3c2_19280J4.1, Pp3c2_19280, Phpat.002G081800, Pp1s343_44V6	PEROXIREDOXIN (1 of 7),PEROXIREDOXIN (1 of 7)	32967298 32937406	Pp3c1_17990 Pp3c2_19280	Pp3c1_17990V3.1.p Pp3c2_19280V3.1.p	PF00578 PF00578	PTHR10430 PTHR10430	KOG0541 KOG0541	1.11.1.15 1.11.1.15		GO:0055114,GO:0016491,GO:0016209 GO:0055114,GO:0016491,GO:0016209	Mapoly0057s0026.1 Mapoly0119s0039.1	Peroxiredoxin / TXNPx (1 of 8),Peroxiredoxin / TXNPx (1 of 8)	33011836 33010376	Mapoly0057s0026 Mapoly0119s0039	Mapoly0057s0026.1.p Mapoly0119s0039.1.p	PF00578 PF08534	PTHR10430 PTHR10430	KOG0541 KOG0541	1.11.1.15 1.11.1.15		GO:0055114,GO:0016491,GO:0016209 GO:0016491
Ceric.04G066000	Ceric.04G066000.1	Ceric.04G066000.1.p	AE	~	~	~	~	+	FPKM<1	3	Yes	FAMILY NOT NAMED // CCT MOTIF FAMILY PROTEIN	PF06203:CCT motif	CCT	PAC:50632314	PF06203	PTHR31319 PTHR31319:SF1				GO:0005515													LOC_Os06g01340.1	CCT/B-box zinc finger protein, putative, expressed	33144582	LOC_Os06g01340	LOC_Os06g01340.1	PF06203	PTHR31717,PTHR31717:SF12				GO:0005515	419178	fgenesh2_pg.C_scaffold_41000087	CCT motif (CCT) (1 of 13)	15407331	419178	419178	PF06203	PTHR31319				GO:0005515
Ceric.04G075800	Ceric.04G075800.1	Ceric.04G075800.1.p	AE	~	~	~	~	+	FPKM<1	3	No			-	PAC:50630698
Ceric.04G075900	Ceric.04G075900.1	Ceric.04G075900.1.p	AE	~	~	~	~	+	FPKM<1	5	No			-	PAC:50630506
Ceric.04G081700	Ceric.04G081700.1	Ceric.04G081700.1.p	AE	~	~	~	~	+	Sporophyll_only	3	Yes	Carboxylesterase / Procaine esterase	|Q9C857|GDL16_ARATH GDSL esterase/lipase At1g31550 OS=Arabidopsis thaliana OX=3702 GN=At1g31550 PE=2 SV=1 && PF00657:GDSL-like Lipase/Acylhydrolase	Lipase_GDSL	PAC:50631873	PF00657	PTHR22835	EC:3.1.1.1			GO:0016788
Ceric.04G083300	Ceric.04G083300.1	Ceric.04G083300.1.p	AE	~	~	~	~	+	Sporophyll_enriched	1	Yes	FAMILY NOT NAMED // WRKY TRANSCRIPTION FACTOR 21-RELATED	|O04336|WRK21_ARATH Probable WRKY transcription factor 21 OS=Arabidopsis thaliana OX=3702 GN=WRKY21 PE=1 SV=1 && PF10533:Plant zinc cluster domain|PF03106:WRKY DNA -binding domain	WRKY	PAC:50631948	PF03106 PF10533	PTHR31282 PTHR31282:SF6				GO:0003700 GO:0006355 GO:0043565	AT2G30590.1 AT3G04670.1 AT5G28650.1	WRKY21 ATWRKY39, WRKY39 ATWRKY74, WRKY74	WRKY D-binding protein 21,WRKY D-binding protein 39,WRKY D-binding protein 74	19640610 19659974 19671738	AT2G30590 AT3G04670 AT5G28650	AT2G30590.1 AT3G04670.1 AT5G28650.1	PF10533,PF03106 PF10533,PF03106 PF10533,PF03106	PTHR31282,PTHR31282:SF6 PTHR31282,PTHR31282:SF12 PTHR31282,PTHR31282:SF12				GO:0043565,GO:0006355,GO:0003700 GO:0043565,GO:0006355,GO:0003700 GO:0043565,GO:0006355,GO:0003700	LOC_Os03g53050.1, LOC_Os12g40570.1	WRKY121, expressed,WRKY94, expressed	33127455 33153513	LOC_Os03g53050, LOC_Os12g40570	LOC_Os03g53050.1, LOC_Os12g40570.1	PF10533,PF03106 PF10533,PF03106	PTHR31282,PTHR31282:SF20 PTHR31282,PTHR31282:SF23				GO:0043565,GO:0006355,GO:0003700 GO:0043565,GO:0006355,GO:0003700	73220	gw1.4.1722.1	WRKY TRANSCRIPTION FACTOR 21-RELATED (1 of 4)	15405283	73220	73220	PF10533,PF03106	PTHR31282,PTHR31282:SF6				GO:0043565,GO:0006355,GO:0003700	Pp3c1_40230V3.1 Pp3c14_17020V3.1 Pp3c17_19970V3.1 Pp3c2_2510V3.1 Pp3c7_7550V3.1	Pp3c1_40230V1.1, Pp3c1_40230P2.1, Pp1s163_112V6.2, Pp1s163_112V6.1, Pp3c1_40230, Phypa_140129, Pp1s163_112V6, Phpat.001G160500 Pp3c14_17020J4.1, Pp3c14_17020, Pp1s48_141V6, Phpat.014G064500, Phypa_124219 Pp3c17_19970P2.1, Pp1s65_236V6.1, Pp3c17_19970V1.1, Pp3c17_19970, Phpat.017G075400, Pp1s65_236V6, Phypa_210806 Pp3c2_2510J5.1, Pp3c2_2510, Phpat.002G010600, Pp1s7_13V6, Phypa_104466 Pp3c7_7550J4.1, Pp3c7_7550, Pp1s42_169V6, Phpat.007G035200, Phypa_122959	WRKY TRANSCRIPTION FACTOR 21-RELATED (1 of 5),WRKY TRANSCRIPTION FACTOR 21-RELATED (1 of 5),WRKY TRANSCRIPTION FACTOR 21-RELATED (1 of 5),WRKY TRANSCRIPTION FACTOR 21-RELATED (1 of 5),WRKY TRANSCRIPTION FACTOR 21-RELATED (1 of 5)	32966738 32962005 32905689 32936964 32924338	Pp3c1_40230 Pp3c14_17020 Pp3c17_19970 Pp3c2_2510 Pp3c7_7550	Pp3c1_40230V3.1.p Pp3c14_17020V3.1.p Pp3c17_19970V3.1.p Pp3c2_2510V3.1.p Pp3c7_7550V3.1.p	PF10533,PF03106 PF10533,PF03106 PF10533,PF03106 PF10533,PF03106 PF10533,PF03106	PTHR31282,PTHR31282:SF6 PTHR31282,PTHR31282:SF6 PTHR31282,PTHR31282:SF6 PTHR31282,PTHR31282:SF6 PTHR31282,PTHR31282:SF6				GO:0043565,GO:0006355,GO:0003700 GO:0043565,GO:0006355,GO:0003700 GO:0043565,GO:0006355,GO:0003700 GO:0043565,GO:0006355,GO:0003700 GO:0043565,GO:0006355,GO:0003700	Mapoly0007s0001.1	WRKY TRANSCRIPTION FACTOR 21-RELATED (1 of 2)	33022285	Mapoly0007s0001	Mapoly0007s0001.1.p	PF10533,PF03106	PTHR31282,PTHR31282:SF6				GO:0043565,GO:0006355,GO:0003700
Ceric.04G084500	Ceric.04G084500.1	Ceric.04G084500.1.p	AE	~	~	~	~	+	Sporophyll_enriched	5	No			-	PAC:50632188
Ceric.04G091500	Ceric.04G091500.1	Ceric.04G091500.1.p	AE	~	~	~	~	+	Sporophyll_only	3	No			-	PAC:50630876		PTHR31852 PTHR31852:SF18																	LOC_Os04g46870.1	expressed protein	33113020	LOC_Os04g46870	LOC_Os04g46870.1
Ceric.04G095400	Ceric.04G095400.1	Ceric.04G095400.1.p	AE	~	~	~	~	+	Sporophyll_enriched	1	Yes	two-component response regulator ARR-B family (ARR-B)	|B8B3I4|ORR22_ORYSI Two-component response regulator ORR22 OS=Oryza sativa subsp. indica OX=39946 GN=RR22 PE=3 SV=1 && PF00072:Response regulator receiver domain|PF00249:Myb-like DNA-binding domain	Response_reg	PAC:50630189	PF00072 PF00249	PTHR26402 PTHR26402:SF423			K14491	GO:0000160	AT1G67710.1	ARR11	response regulator 11	19651277	AT1G67710	AT1G67710.1	PF00249,PF00072	PTHR26402,PTHR26402:SF610			K14491	GO:0000160	LOC_Os01g67770.1	two-component response regulator, putative, expressed	33123582	LOC_Os01g67770	LOC_Os01g67770.1	PF00249,PF00072	PTHR31442,PTHR31442:SF8	KOG1601		K14491	GO:0000160	90720	e_gw1.11.556.1	TWO-COMPONENT RESPONSE REGULATOR ARR14 (1 of 1)	15414896	90720	90720	PF00249,PF00072	PTHR26402,PTHR26402:SF584			K14491	GO:0000160
Ceric.04G100700	Ceric.04G100700.1	Ceric.04G100700.1.p	AE	~	~	~	~	+	Sporophyll_enriched	3	Yes	Actinidain / Actinidin	|P43297|RD21A_ARATH Cysteine proteinase RD21A OS=Arabidopsis thaliana OX=3702 GN=RD21A PE=1 SV=1 && PF08246:Cathepsin propeptide inhibitor domain (I29)|PF00112:Papain family cysteine protease	Peptidase_C1	PAC:50631193	PF00112 PF08246	PTHR12411	EC:3.4.22.14	KOG1542 KOG1543		GO:0006508 GO:0008234
Ceric.04G107000	Ceric.04G107000.1	Ceric.04G107000.1.p	AE	~	~	~	~	+	FPKM<1	3	No			-	PAC:50631478																														412677 443167	fgenesh2_pg.C_scaffold_18000253,estExt_fgenesh2_pg.C_300155	,	15413198 15411518	412677 443167	412677 443167							Pp3c19_5750V3.1	Pp3c19_5750J5.1, Pp3c19_5750, Phpat.019G019300, Phypa_171632, Pp1s303_53V6		32939248	Pp3c19_5750	Pp3c19_5750V3.1.p							Mapoly0008s0146.1		33026620	Mapoly0008s0146	Mapoly0008s0146.1.p
Ceric.05G010800	Ceric.05G010800.1	Ceric.05G010800.1.p	AE	~	~	~	~	+	FPKM<1	2	No		PF17784:Sulfotransferase domain	-	PAC:50578589		PTHR36978 PTHR36978:SF1
Ceric.05G017000	Ceric.05G017000.1	Ceric.05G017000.1.p	AE	~	~	~	~	+	FPKM<1	1	Yes	Kelch motif (Kelch_1)	|Q0WW40|FBK5_ARATH F-box/kelch-repeat protein At1g16250 OS=Arabidopsis thaliana OX=3702 GN=At1g16250 PE=2 SV=1 && PF01344:Kelch motif	Kelch_1	PAC:50577683	PF01344	PTHR24412				GO:0005515
Ceric.05G024400	Ceric.05G024400.1	Ceric.05G024400.1.p	AE	~	~	~	~	+	Sporophyll_enriched	1	Yes	ubiquitin B (UBB) // ubiquitin C (UBC)	|P0CG85|UBI1P_NICSY Polyubiquitin OS=Nicotiana sylvestris OX=4096 GN=UBI11 PE=2 SV=1 && PF00240:Ubiquitin family	ubiquitin	PAC:50578100	PF11976	PTHR10666		KOG0001 KOG0005	K04551 K08770	GO:0005515																																				Pp3c18_2470V3.1 Pp3c4_11430V3.1	Pp3c18_2470J5.1, Pp3c18_2470, Phypa_159993, Phpat.018G007700, Pp1s17_269V6 Pp3c4_11430J5.1, Pp3c4_11430, Pp1s227_93V6, Phpat.004G041300, Phypa_222215	ubiquitin B (UBB) (1 of 4),ubiquitin B (UBB) (1 of 4)	32981448 32919844	Pp3c18_2470 Pp3c4_11430	Pp3c18_2470V3.1.p Pp3c4_11430V3.1.p	PF11976 PF11976	PTHR10666 PTHR10666	KOG0005,KOG0001 KOG0005,KOG0001		K04551,K08770 K04551,K08770
Ceric.05G032100	Ceric.05G032100.1	Ceric.05G032100.1.p	AE	~	~	~	~	+	Sporophyll_enriched	4	Yes	Phenylalanine ammonia-lyase	|P52777|PALY_PINTA Phenylalanine ammonia-lyase OS=Pinus taeda OX=3352 GN=PAL PE=3 SV=1 && PF00221:Aromatic amino acid lyase	-	PAC:50577728	PF00221	PTHR10362 PTHR10362:SF18	EC:4.3.1.24		K10775	GO:0005737 GO:0006559 GO:0016841	AT2G37040.1 AT3G10340.1 AT3G53260.1 AT5G04230.2	ATPAL1, PAL1 PAL4 ATPAL2, PAL2 ATPAL3, PAL3	PHE ammonia lyase 1,phenylalanine ammonia-lyase 4,phenylalanine ammonia-lyase 2,phenyl alanine ammonia-lyase 3	19641262 19660032 19663780 19673081	AT2G37040 AT3G10340 AT3G53260 AT5G04230	AT2G37040.1 AT3G10340.1 AT3G53260.1 AT5G04230.2	PF00221 PF00221 PF00221 PF00221	PTHR10362,PTHR10362:SF19 PTHR10362,PTHR10362:SF19 PTHR10362,PTHR10362:SF19 PTHR10362,PTHR10362:SF19		4.3.1.24 4.3.1.24 4.3.1.24 4.3.1.24	K10775 K10775 K10775 K10775		LOC_Os02g41630.2, LOC_Os02g41650.3, LOC_Os02g41670.1, LOC_Os02g41680.1, LOC_Os04g43760.1, LOC_Os04g43800.1, LOC_Os05g35290.1, LOC_Os11g48110.1, LOC_Os12g33610.1	phenylalanine ammonia-lyase, putative, expressed,phenylalanine ammonia-lyase, putative, expressed,phenylalanine ammonia-lyase, putative, expressed,phenylalanine ammonia-lyase, putative, expressed,phenylalanine ammonia-lyase, putative, expressed,phenylalanine ammonia-lyase, putative, expressed,phenylalanine ammonia-lyase, putative, expressed,phenylalanine ammonia-lyase, putative, expressed,phenylalanine ammonia-lyase, putative, expressed	33139246 33136140 33137611 33135977 33110687 33109908 33157574 33163689 33151473	LOC_Os02g41630, LOC_Os02g41650, LOC_Os02g41670, LOC_Os02g41680, LOC_Os04g43760, LOC_Os04g43800, LOC_Os05g35290, LOC_Os11g48110, LOC_Os12g33610	LOC_Os02g41630.2, LOC_Os02g41650.3, LOC_Os02g41670.1, LOC_Os02g41680.1, LOC_Os04g43760.1, LOC_Os04g43800.1, LOC_Os05g35290.1, LOC_Os11g48110.1, LOC_Os12g33610.1	PF00221 PF00221 PF00221 PF00221 PF00221 PF00221 PF00221 PF00221 PF00221	PTHR10362,PTHR10362:SF11 PTHR10362,PTHR10362:SF16 PTHR10362,PTHR10362:SF16 PTHR10362,PTHR10362:SF16 PTHR10362,PTHR10362:SF11 PTHR10362,PTHR10362:SF9 PTHR10362,PTHR10362:SF16 PTHR10362,PTHR10362:SF20 PTHR10362,PTHR10362:SF20		4.3.1.24 4.3.1.24 4.3.1.24 4.3.1.24 4.3.1.24 4.3.1.24 4.3.1.24 4.3.1.24 4.3.1.24	K13064 K10775 K10775 K10775 K13064 K10775 K10775 K10775																										Mapoly0005s0086.1 Mapoly0005s0089.1 Mapoly0009s0173.1 Mapoly0014s0211.1 Mapoly0044s0114.1 Mapoly0070s0061.1 Mapoly0070s0065.1 Mapoly0070s0066.1 Mapoly0070s0068.1 Mapoly0070s0069.1 Mapoly0070s0071.1 Mapoly0132s0049.1	HISTIDINE AMMONIA-LYASE (1 of 13),HISTIDINE AMMONIA-LYASE (1 of 13),phenylalanine ammonia-lyase (E4.3.1.24) (1 of 7),phenylalanine ammonia-lyase (E4.3.1.24) (1 of 7),phenylalanine ammonia-lyase (E4.3.1.24) (1 of 7),phenylalanine ammonia-lyase (E4.3.1.24) (1 of 7),HISTIDINE AMMONIA-LYASE (1 of 13),HISTIDINE AMMONIA-LYASE (1 of 13),phenylalanine ammonia-lyase (E4.3.1.24) (1 of 7),HISTIDINE AMMONIA-LYASE (1 of 13),phenylalanine ammonia-lyase (E4.3.1.24) (1 of 7),phenylalanine ammonia-lyase (E4.3.1.24) (1 of 7)	33003252 33003336 33017061 33015477 33012946 33007638 33007630 33007701 33007648 33007617 33007671 33008746	Mapoly0005s0086 Mapoly0005s0089 Mapoly0009s0173 Mapoly0014s0211 Mapoly0044s0114 Mapoly0070s0061 Mapoly0070s0065 Mapoly0070s0066 Mapoly0070s0068 Mapoly0070s0069 Mapoly0070s0071 Mapoly0132s0049	Mapoly0005s0086.1.p Mapoly0005s0089.1.p Mapoly0009s0173.1.p Mapoly0014s0211.1.p Mapoly0044s0114.1.p Mapoly0070s0061.1.p Mapoly0070s0065.1.p Mapoly0070s0066.1.p Mapoly0070s0068.1.p Mapoly0070s0069.1.p Mapoly0070s0071.1.p Mapoly0132s0049.1.p	PF00221 PF00221 PF00221 PF00221 PF00221 PF00221 PF00221 PF00221 PF00221 PF00221 PF00221	PTHR10362,PTHR10362:SF18 PTHR10362,PTHR10362:SF18 PTHR10362,PTHR10362:SF18 PTHR10362,PTHR10362:SF18 PTHR10362,PTHR10362:SF18 PTHR10362,PTHR10362:SF18 PTHR10362,PTHR10362:SF18 PTHR10362,PTHR10362:SF18 PTHR10362,PTHR10362:SF18 PTHR10362,PTHR10362:SF18 PTHR10362,PTHR10362:SF18 PTHR10362,PTHR10362:SF18		4.3.1.24 4.3.1.24 4.3.1.24 4.3.1.24 4.3.1.24 4.3.1.24 4.3.1.24 4.3.1.24 4.3.1.24 4.3.1.24 4.3.1.24 4.3.1.24	K10775 K10775 K10775 K10775 K10775 K10775 K10775
Ceric.05G036500	Ceric.05G036500.1	Ceric.05G036500.1.p	AE	~	~	~	~	+	Sporophyll_enriched	1	Yes	FAMILY NOT NAMED // PECTATE LYASE 1-RELATED	|Q93WF1|PLY20_ARATH Probable pectate lyase 20 OS=Arabidopsis thaliana OX=3702 GN=At5g48900 PE=2 SV=1 && PF00544:Pectate lyase	-	PAC:50578405	PF00544	PTHR31683 PTHR31683:SF20	EC:4.2.2.2		K01728		AT1G04680.1 AT1G14420.1 AT1G67750.1 AT2G02720.1 AT3G01270.1 AT3G07010.1 AT3G24230.1 AT3G24670.1 AT3G27400.1 AT3G53190.1 AT3G54920.1 AT4G13210.2 AT4G13710.1 AT4G24780.1 AT5G04310.1 AT5G15110.1 AT5G48900.1 AT5G63180.1	AT59 PMR6	Pectin lyase-like superfamily protein,Pectate lyase family protein,Pectate lyase family protein,Pectate lyase family protein,Pectate lyase family protein,Pectin lyase-like superfamily protein,Pectate lyase family protein,Pectin lyase-like superfamily protein,Pectin lyase-like superfamily protein,Pectin lyase-like superfamily protein,Pectin lyase-like superfamily protein,Pectin lyase-like superfamily protein,Pectin lyase-like superfamily protein,Pectin lyase-like superfamily protein,Pectin lyase-like superfamily protein,Pectate lyase family protein,Pectin lyase-like superfamily protein,Pectin lyase-like superfamily protein	19656014 19650122 19654479 19638739 19658934 19662238 19658579 19658748 19660847 19661482 19658995 19644522 19647277 19644445 19669677 19667841 19669656 19672622	AT1G04680 AT1G14420 AT1G67750 AT2G02720 AT3G01270 AT3G07010 AT3G24230 AT3G24670 AT3G27400 AT3G53190 AT3G54920 AT4G13210 AT4G13710 AT4G24780 AT5G04310 AT5G15110 AT5G48900 AT5G63180	AT1G04680.1 AT1G14420.1 AT1G67750.1 AT2G02720.1 AT3G01270.1 AT3G07010.1 AT3G24230.1 AT3G24670.1 AT3G27400.1 AT3G53190.1 AT3G54920.1 AT4G13210.2 AT4G13710.1 AT4G24780.1 AT5G04310.1 AT5G15110.1 AT5G48900.1 AT5G63180.1	PF00544 PF04431,PF00544 PF00544 PF04431,PF00544 PF00544,PF04431 PF00544 PF00544 PF00544 PF00544 PF00544 PF00544 PF00544 PF00544 PF00544 PF00544 PF00544,PF04431 PF00544 PF00544	PTHR31683,PTHR31683:SF20 PTHR31683,PTHR31683:SF7 PTHR31683,PTHR31683:SF26 PTHR31683,PTHR31683:SF7 PTHR31683,PTHR31683:SF7 PTHR31683,PTHR31683:SF19 PTHR31683,PTHR31683:SF3 PTHR31683,PTHR31683:SF19 PTHR31683,PTHR31683:SF29 PTHR31683,PTHR31683:SF21 PTHR31683,PTHR31683:SF11 PTHR31683,PTHR31683:SF19 PTHR31683,PTHR31683:SF20 PTHR31683,PTHR31683:SF15 PTHR31683,PTHR31683:SF11 PTHR31683,PTHR31683:SF7 PTHR31683,PTHR31683:SF19 PTHR31683,PTHR31683:SF28		4.2.2.2 4.2.2.2 4.2.2.2 4.2.2.2 4.2.2.2 4.2.2.2 4.2.2.2 4.2.2.2 4.2.2.2 4.2.2.2 4.2.2.2 4.2.2.2 4.2.2.2 4.2.2.2 4.2.2.2 4.2.2.2 4.2.2.2 4.2.2.2	K01728 K01728 K01728 K01728 K01728 K01728 K01728 K01728 K01728 K01728 K01728 K01728 K01728 K01728 K01728 K01728 K01728 K01728	GO:0030570 GO:0030570 GO:0030570 GO:0030570	LOC_Os02g12300.1, LOC_Os04g05050.1, LOC_Os06g05209.1, LOC_Os06g05260.1, LOC_Os06g05272.1, LOC_Os06g38510.2, LOC_Os06g38520.1, LOC_Os10g31910.1	pectate lyase precursor, putative, expressed,pectate lyase precursor, putative, expressed,pectate lyase precursor, putative, expressed,pectate lyase precursor, putative, expressed,pectate lyase precursor, putative, expressed,pectate lyase precursor, putative, expressed,pectate lyase family protein, expressed,pectate lyase precursor, putative, expressed	33137899 33109235 33145012 33149104 33147971 33146731 33149443 33100905	LOC_Os02g12300, LOC_Os04g05050, LOC_Os06g05209, LOC_Os06g05260, LOC_Os06g05272, LOC_Os06g38510, LOC_Os06g38520, LOC_Os10g31910	LOC_Os02g12300.1, LOC_Os04g05050.1, LOC_Os06g05209.1, LOC_Os06g05260.1, LOC_Os06g05272.1, LOC_Os06g38510.2, LOC_Os06g38520.1, LOC_Os10g31910.1	PF04431,PF00544 PF00544 PF04431,PF00544 PF04431,PF00544 PF00544 PF04431,PF00544 PF00544	PTHR31683,PTHR31683:SF32 PTHR31683,PTHR31683:SF20 PTHR31683,PTHR31683:SF7 PTHR31683,PTHR31683:SF7 PTHR31683,PTHR31683:SF7 PTHR31683,PTHR31683:SF27 PTHR31683,PTHR31683:SF27 PTHR31683,PTHR31683:SF11		4.2.2.2 4.2.2.2 4.2.2.2 4.2.2.2 4.2.2.2 4.2.2.2 4.2.2.2 4.2.2.2	K01728 K01728 K01728 K01728 K01728 K01728	GO:0030570 GO:0030570 GO:0030570 GO:0030570	407495 81909	fgenesh2_pg.C_scaffold_7000126,e_gw1.4.293.1	pectate lyase (pel) (1 of 10),PECTATE LYASE 20-RELATED (1 of 5)	15419124 15412032	407495 81909	407495 81909	PF00544 PF00544	PTHR31683 PTHR31683,PTHR31683:SF3		4.2.2.2 4.2.2.2	K01728 K01728		Pp3c1_33130V3.1 Pp3c10_20140V3.1 Pp3c17_16370V3.1 Pp3c2_9460V3.1 Pp3c21_16990V3.1	Pp3c1_33130V1.1, Pp1s355_16V6.1, Pp3c1_33130P2.1, Pp3c1_33130, Pp1s355_16V6, Phpat.001G134000, Phypa_98441 Pp1s67_160V6.1, Pp3c10_20140V1.1, Pp3c10_20140P2.1, Pp3c10_20140P2.2, Pp3c10_20140, Phypa_183643, Phpat.010G076300, Pp1s67_160V6 Pp3c17_16370P2.1, Pp1s173_162V6.1, Pp3c17_16370V1.1, Pp3c17_16370, Phpat.017G059300, Pp1s173_162V6, Phypa_140990 Pp1s84_82V6.1, Pp3c2_9460V1.1, Pp3c2_9460P2.1, Pp3c2_9460, Pp1s84_82V6, Phpat.002G040500, Phypa_212895 Pp3c21_16990J4.1, Pp3c21_16990, Phpat.021G060800, Pp1s563_1V6, Phypa_62027	pectate lyase (pel) (1 of 23),pectate lyase (pel) (1 of 23),pectate lyase (pel) (1 of 23),pectate lyase (pel) (1 of 23),pectate lyase (pel) (1 of 23)	32968186 32900734 32905686 32937054 32916628	Pp3c1_33130 Pp3c10_20140 Pp3c17_16370 Pp3c2_9460 Pp3c21_16990	Pp3c1_33130V3.1.p Pp3c10_20140V3.1.p Pp3c17_16370V3.1.p Pp3c2_9460V3.1.p Pp3c21_16990V3.1.p	PF00544 PF00544 PF00544 PF00544 PF00544	PTHR31683,PTHR31683:SF3 PTHR31683,PTHR31683:SF3 PTHR31683,PTHR31683:SF3 PTHR31683,PTHR31683:SF3 PTHR31683,PTHR31683:SF3		4.2.2.2 4.2.2.2 4.2.2.2 4.2.2.2 4.2.2.2	K01728 K01728 K01728 K01728 K01728		Mapoly0007s0096.1 Mapoly0008s0203.1	Pectate lyase / PPase-N (1 of 6),Pectate lyase / PPase-N (1 of 6)	33022360 33026554	Mapoly0007s0096 Mapoly0008s0203	Mapoly0007s0096.1.p Mapoly0008s0203.1.p	PF00544 PF00544	PTHR31683,PTHR31683:SF3 PTHR31683,PTHR31683:SF3		4.2.2.2 4.2.2.2	K01728 K01728
Ceric.05G037800	Ceric.05G037800.1	Ceric.05G037800.1.p	AE	~	~	~	~	+	FPKM<1	3	Yes	LEUCINE-RICH REPEAT-CONTAINING PROTEIN // SUBFAMILY NOT NAMED	|Q40253|L6_LINUS Disease resistance protein L6 OS=Linum usitatissimum OX=4006 GN=L6 PE=1 SV=1 && PF00098:Zinc knuckle|PF14111:Domain of unknown function (DUF4283)|PF00931:NB-ARC domain|PF03372:Endonuclease/Exonuclease/phosphatase family	NB-ARC	PAC:50578250	PF00931	PTHR11017 PTHR11017:SF163				GO:0043531
Ceric.05G038500	Ceric.05G038500.1	Ceric.05G038500.1.p	AE	~	~	~	~	+	Sporophyll_enriched	1	No		|Q9SRE5|Y1666_ARATH Uncharacterized protein At1g76660 OS=Arabidopsis thaliana OX=3702 GN=At1g76660 PE=2 SV=1 && -	-	PAC:50578349		PTHR31798
Ceric.05G063000	Ceric.05G063000.1	Ceric.05G063000.1.p	AE	~	~	~	~	+	Sporophyll_enriched	3	Yes	RING FINGER DOMAIN-CONTAINING // RING FINGER AND PROTEASE ASSOCIATED DOMAIN-CONTAINING // E3 UBIQUITIN-PROTEIN LIGASE ATL59-RELATED	|Q570X5|ATL58_ARATH RING-H2 finger protein ATL58 OS=Arabidopsis thaliana OX=3702 GN=ATL58 PE=2 SV=1 && PF13639:Ring finger domain	-	PAC:50577737	PF13639	PTHR22765 PTHR22765:SF29			K19039	GO:0005515 GO:0008270	AT1G33480.1 AT4G10150.1 AT4G10160.1		RING/U-box superfamily protein,RING/U-box superfamily protein,RING/U-box superfamily protein	19650334 19645419 19644582	AT1G33480 AT4G10150 AT4G10160	AT1G33480.1 AT4G10150.1 AT4G10160.1	PF13639 PF13639 PF13639	PTHR22765,PTHR22765:SF29 PTHR22765,PTHR22765:SF29 PTHR22765,PTHR22765:SF29			K19039 K19039 K19039	GO:0008270,GO:0005515 GO:0008270,GO:0005515 GO:0008270,GO:0005515	LOC_Os02g35144.1	zinc finger, C3HC4 type domain containing protein, expressed	33135242	LOC_Os02g35144	LOC_Os02g35144.1	PF13639	PTHR22765,PTHR22765:SF29			K19039	GO:0008270,GO:0005515	172324 438576 438800	estExt_Genewise1Plus.C_170732,estExt_fgenesh2_pg.C_30499,estExt_fgenesh2_pg.C_40304	RING-H2 ZINC FINGER PROTEIN RHA4A (1 of 1),E3 ubiquitin-protein ligase ATL7/58/59 [EC:6.3.2.19] (ATL7_58_59) (1 of 3),E3 ubiquitin-protein ligase ATL7/58/59 [EC:6.3.2.19] (ATL7_58_59) (1 of 3)	15411137 15421896 15401761	172324 438576 438800	172324 438576 438800	PF13639 PF13639 PF13639	PTHR22765,PTHR22765:SF50 PTHR22765,PTHR22765:SF29 PTHR22765,PTHR22765:SF29			K19039 K19039 K19039	GO:0008270,GO:0005515 GO:0008270,GO:0005515 GO:0008270,GO:0005515
Ceric.05G063100	Ceric.05G063100.1	Ceric.05G063100.1.p	AE	~	~	~	~	+	FPKM<1	3	Yes	STARCH SYNTHASE 4, CHLOROPLASTIC/AMYLOPLASTIC-RELATED	|Q0WVX5|SSY4_ARATH Probable starch synthase 4, chloroplastic/amyloplastic OS=Arabidopsis thaliana OX=3702 GN=SS4 PE=1 SV=1 && PF08323:Starch synthase catalytic domain	-	PAC:50577215	PF00534 PF08323	PTHR12526 PTHR12526:SF304	EC:2.4.1.21			GO:0004373	AT4G18240.1	ATSS4, SS4, SSIV	starch synthase 4	19646021	AT4G18240	AT4G18240.1	PF00534,PF08323	PTHR12526,PTHR12526:SF304	KOG0837	2.4.1.21			LOC_Os01g52250.1, LOC_Os05g45720.1	starch synthase, putative, expressed,starch synthase, putative, expressed	33126308 33157822	LOC_Os01g52250, LOC_Os05g45720	LOC_Os01g52250.1, LOC_Os05g45720.1	PF00534,PF08323 PF00534,PF08323	PTHR12526,PTHR12526:SF304 PTHR12526,PTHR12526:SF304		2.4.1.21 2.4.1.21			92017	e_gw1.12.577.1	STARCH SYNTHASE 4, CHLOROPLASTIC/AMYLOPLASTIC-RELATED (1 of 1)	15415356	92017	92017	PF08323	PTHR12526,PTHR12526:SF304	KOG3977,KOG1003,KOG2991	2.4.1.21			Pp3c1_8710V3.1 Pp3c15_14210V3.1 Pp3c15_14300V3.1 Pp3c2_29290V3.1 Pp3c7_22420V3.1 Pp3c9_14900V3.1 Pp3c9_14980V3.1	Pp3c1_8710J5.1, Pp3c1_8710, Pp1s38_153V6, Phpat.001G035900, Phypa_121916 Pp3c15_14210J4.1, Pp3c15_14210, Pp1s104_147V6 Pp1s104_136V6.1, Pp3c15_14300V1.1, Pp3c15_14300E2.1, Pp3c15_14300, Phypa_82584, Pp1s104_136V6 Pp3c2_29290P2.15, Pp3c2_29290V1.1, Pp1s22_124V6.1, Pp3c2_29290P2.1, Pp3c2_29290, Pp1s22_124V6, Phpat.002G119800, Phypa_117840 Pp1s2_195V6.1, Pp1s2_196V6.1, Pp3c7_22420P2.1, Pp3c7_22420P2.6, Pp3c7_22420V1.1, Pp1s2_194V6.1, Pp3c7_22420, Pp1s2_195V6, Phpat.007G085200, Phypa_111318 Pp3c9_14900V1.1, Pp3c9_14900P2.1, Pp1s302_43V6.1, Pp3c9_14900, Pp1s302_43V6, Phpat.009G057600, Phypa_96400 Pp3c9_14980P2.1, Pp3c9_14980V1.1, Pp1s302_51V6.1, Pp3c9_14980, Phypa_149648, Pp1s302_51V6, Phpat.009G058000	Starch synthase / Starch (bacterial glycogen) synthase (1 of 14),STARCH SYNTHASE 4, CHLOROPLASTIC/AMYLOPLASTIC-RELATED (1 of 7),Starch synthase / Starch (bacterial glycogen) synthase (1 of 14),Starch synthase / Starch (bacterial glycogen) synthase (1 of 14),Centrosomal protein Nuf (1 of 1),Starch synthase / Starch (bacterial glycogen) synthase (1 of 14),Starch synthase / Starch (bacterial glycogen) synthase (1 of 14)	32969695 32929504 32926686 32934038 32925002 32911821 32913085	Pp3c1_8710 Pp3c15_14210 Pp3c15_14300 Pp3c2_29290 Pp3c7_22420 Pp3c9_14900 Pp3c9_14980	Pp3c1_8710V3.1.p Pp3c15_14210V3.1.p Pp3c15_14300V3.1.p Pp3c2_29290V3.1.p Pp3c7_22420V3.1.p Pp3c9_14900V3.1.p Pp3c9_14980V3.1.p	PF00534,PF08323 PF00534,PF08323 PF00534,PF08323 PF00534,PF08323 PF00534,PF08323 PF00534,PF08323 PF00534,PF08323	PTHR12526,PTHR12526:SF304 PTHR12526,PTHR12526:SF304 PTHR12526,PTHR12526:SF304 PTHR12526,PTHR12526:SF304 PTHR12526,PTHR12526:SF304 PTHR12526,PTHR12526:SF304 PTHR12526,PTHR12526:SF304	KOG0982,KOG4677	2.4.1.21 2.4.1.21 2.4.1.21 2.4.1.21 2.4.1.21 2.4.1.21			Mapoly0033s0170.1	STARCH SYNTHASE 4, CHLOROPLASTIC/AMYLOPLASTIC-RELATED (1 of 1)	33003801	Mapoly0033s0170	Mapoly0033s0170.1.p	PF00534,PF08323	PTHR12526,PTHR12526:SF304	KOG0982	2.4.1.21
Ceric.05G076500	Ceric.05G076500.1	Ceric.05G076500.1.p	AE	~	~	~	~	+	FPKM<1	3	No	myb proto-oncogene protein, plant (MYBP)	|Q9S9K9|MYB3_ARATH Transcription factor MYB3 OS=Arabidopsis thaliana OX=3702 GN=MYB3 PE=1 SV=1 && PF00249:Myb-like DNA-binding domain	Myb_DNA-binding	PAC:50579061	PF00249	PTHR10641		KOG0048	K09422
Ceric.05G080900	Ceric.05G080900.1	Ceric.05G080900.1.p	AE	~	~	~	~	+	Sporophyll_enriched	5	Yes		|Q2V3R1|FB346_ARATH F-box protein At3g44326 OS=Arabidopsis thaliana OX=3702 GN=At3g44326 PE=2 SV=1 && -	-	PAC:50577861		PTHR33736 PTHR33736:SF1				GO:0005044 GO:0016020																								80605	e_gw1.3.360.1		15406744	80605	80605		PTHR33736,PTHR33736:SF1					Pp3c20_18520V3.1 Pp3c23_16130V3.1 Pp3c23_3650V3.1	Pp3c20_18520J5.1, Pp3c20_18520, Pp1s44_338V6, Phpat.020G068900, Phypa_162572 Pp1s156_173V6.1, Pp3c23_16130V1.1, Pp3c23_16130P2.1, Pp3c23_16130, Pp1s156_173V6, Phypa_167763, Phpat.023G057800 Pp3c23_3650J4.1, Pp3c23_3650, Pp1s16_44V6, Phpat.023G009700, Phypa_67788	,F-box-like (F-box-like) (1 of 52),	32947130 32949967 32951176	Pp3c20_18520 Pp3c23_16130 Pp3c23_3650	Pp3c20_18520V3.1.p Pp3c23_16130V3.1.p Pp3c23_3650V3.1.p	PF12937	PTHR33736,PTHR33736:SF1 PTHR33736,PTHR33736:SF1 PTHR33736,PTHR33736:SF1				GO:0005515	Mapoly0027s0014.1	F-box domain (F-box) (1 of 128)	33021520	Mapoly0027s0014	Mapoly0027s0014.1.p	PF00646	PTHR33736,PTHR33736:SF1				GO:0005515
Ceric.05G086300	Ceric.05G086300.1	Ceric.05G086300.1.p	AE	~	~	~	~	+	Sporophyll_only	3	Yes	Chalcone and stilbene synthases, C-terminal domain (Chal_sti_synt_C)	|Q9MAM3|KCS1_ARATH 3-ketoacyl-CoA synthase 1 OS=Arabidopsis thaliana OX=3702 GN=KCS1 PE=1 SV=1 && PF08392:FAE1/Type III polyketide synthase-like protein|PF02797:Chalcone and stilbene synthases, C-terminal domain	Chal_sti_synt_C	PAC:50578299	PF02797	PTHR31561				GO:0006633 GO:0016020 GO:0016747
Ceric.05G093200	Ceric.05G093200.1	Ceric.05G093200.1.p	AE	~	~	~	~	+	Sporophyll_enriched	3	Yes	Legume lectin domain (Lectin_legB)	|Q9M2S4|LRKS4_ARATH L-type lectin-domain containing receptor kinase S.4 OS=Arabidopsis thaliana OX=3702 GN=LECRKS4 PE=2 SV=1 && PF00139:Legume lectin domain	-	PAC:50578790	PF00139	PTHR27007	EC:2.7.11.1			GO:0030246	AT3G09035.1 AT3G09190.1 AT3G54080.1 AT5G01090.1		Concanavalin A-like lectin family protein,Concanavalin A-like lectin family protein,Concanavalin A-like lectin family protein,Concanavalin A-like lectin family protein	19662225 19658517 19660602 19669072	AT3G09035 AT3G09190 AT3G54080 AT5G01090	AT3G09035.1 AT3G09190.1 AT3G54080.1 AT5G01090.1	PF00139 PF00139 PF00139 PF00139	PTHR32401,PTHR32401:SF7 PTHR32401,PTHR32401:SF7 PTHR11795,PTHR11795:SF403 PTHR32401,PTHR32401:SF7		2.7.11.1 2.7.11.1 2.7.11.1		GO:0030246 GO:0030246 GO:0030246 GO:0030246	LOC_Os07g01100.1	legume lectins beta domain containing protein, putative, expressed	33116388	LOC_Os07g01100	LOC_Os07g01100.1		PTHR32401,PTHR32401:SF7		2.7.11.1			15696	gw1.14.258.1	Legume lectin domain (Lectin_legB) (1 of 11)	15415939	15696	15696	PF00139	PTHR27007		2.7.11.1		GO:0030246													Mapoly0006s0118.1 Mapoly0120s0053.1	Legume lectin domain (Lectin_legB) (1 of 39),Legume lectin domain (Lectin_legB) (1 of 39)	33007209 33019639	Mapoly0006s0118 Mapoly0120s0053	Mapoly0006s0118.1.p Mapoly0120s0053.1.p	PF00139 PF00139	PTHR27007 PTHR27007		2.7.11.1		GO:0030246 GO:0030246
Ceric.05G094800	Ceric.05G094800.1	Ceric.05G094800.1.p	AE	~	~	~	~	+	Sporophyll_only	3	Yes	Ring finger domain (zf-RING_2)	|P0C041|ATL53_ARATH Putative RING-H2 finger protein ATL53 OS=Arabidopsis thaliana OX=3702 GN=ATL53 PE=3 SV=2 && PF13639:Ring finger domain	-	PAC:50578003	PF13639	PTHR14155				GO:0005515 GO:0008270																								412606	fgenesh2_pg.C_scaffold_18000182	RING FINGER DOMAIN-CONTAINING (1 of 47)	15413010	412606	412606	PF13639	PTHR14155				GO:0008270,GO:0005515
Ceric.05G097200	Ceric.05G097200.1	Ceric.05G097200.1.p	AE	~	~	~	~	+	Sporophyll_enriched	5	Yes	Acid phosphatase / Phosphomonoesterase // 4-nitrophenylphosphatase // Phosphoenolpyruvate phosphatase	|Q9SDZ9|PPAF2_IPOBA Purple acid phosphatase 2 OS=Ipomoea batatas OX=4120 GN=PAP2 PE=1 SV=1 && PF16656:Purple acid Phosphatase, N-terminal domain|PF00149:Calcineurin-like phosphoesterase|PF14008:Iron/zinc purple acid phosphatase-like protein C	Metallophos	PAC:50579028	PF00149 PF14008 PF16656	PTHR22953 PTHR22953:SF22	EC:3.1.3.2 EC:3.1.3.41 EC:3.1.3.60	KOG1378		GO:0016787	AT1G56360.1 AT2G16430.2 AT2G27190.1 AT4G36350.1	ATPAP6, PAP6 ATPAP10, PAP10 ATPAP1, ATPAP12, PAP1, PAP12 ATPAP25, PAP25	purple acid phosphatase 6,purple acid phosphatase 10,purple acid phosphatase 12,purple acid phosphatase 25	19652413 19639065 19640656 19648107	AT1G56360 AT2G16430 AT2G27190 AT4G36350	AT1G56360.1 AT2G16430.2 AT2G27190.1 AT4G36350.1	PF14008,PF16656,PF00149 PF16656,PF14008,PF00149 PF14008,PF16656,PF00149 PF16656,PF14008,PF00149	PTHR22953,PTHR22953:SF47 PTHR22953,PTHR22953:SF22 PTHR22953,PTHR22953:SF35 PTHR22953,PTHR22953:SF47		3.1.3.2 3.1.3.2 3.1.3.2,3.1.3.41,3.1.3.60 3.1.3.2		GO:0016787 GO:0016787 GO:0016787 GO:0016787	LOC_Os01g56880.1, LOC_Os12g44010.1, LOC_Os12g44020.1, LOC_Os12g44030.1	purple acid phosphatase precursor, putative, expressed,purple acid phosphatase precursor, putative, expressed,Ser/Thr protein phosphatase family protein, putative, expressed,purple acid phosphatase precursor, putative, expressed	33122806 33151448 33152466 33150828	LOC_Os01g56880, LOC_Os12g44010, LOC_Os12g44020, LOC_Os12g44030	LOC_Os01g56880.1, LOC_Os12g44010.1, LOC_Os12g44020.1, LOC_Os12g44030.1	PF14008,PF16656,PF00149 PF14008,PF00149,PF16656 PF14008,PF16656,PF00149 PF14008,PF00149	PTHR22953,PTHR22953:SF22 PTHR22953,PTHR22953:SF29 PTHR22953,PTHR22953:SF29 PTHR22953,PTHR22953:SF29	KOG1378 KOG1378 KOG1378	3.1.3.41,3.1.3.2,3.1.3.60 3.1.3.2 3.1.3.2 3.1.3.2		GO:0016787 GO:0016787 GO:0016787 GO:0016787	187173 96415 96478	estExt_Genewise1Plus.C_1470041,e_gw1.18.297.1,e_gw1.18.619.1	PURPLE ACID PHOSPHATASE 10 (1 of 4),PURPLE ACID PHOSPHATASE 10 (1 of 4),PURPLE ACID PHOSPHATASE 10 (1 of 4)	15409121 15407597 15407754	187173 96415 96478	187173 96415 96478	PF14008,PF16656,PF00149 PF14008,PF16656,PF00149 PF14008,PF16656,PF00149	PTHR22953,PTHR22953:SF22 PTHR22953,PTHR22953:SF22 PTHR22953,PTHR22953:SF22	KOG1378 KOG1378 KOG1378	3.1.3.2 3.1.3.2 3.1.3.2		GO:0016787 GO:0016787 GO:0016787
Ceric.05G102100	Ceric.05G102100.1	Ceric.05G102100.1.p	AE	~	~	~	~	+	Sporophyll_enriched	1	Yes		|Q9FKA9|LATE_ARATH Protein LATE FLOWERING OS=Arabidopsis thaliana OX=3702 GN=LATE PE=2 SV=1 && -	-	PAC:50577758						GO:0046872	AT1G24625.1 AT1G66140.1 AT1G80730.1 AT5G01860.1 AT5G10970.1 AT5G14010.1 AT5G25160.1 AT5G48890.1 AT5G57520.1	ZFP7 ZFP4 ATZFP1, ZFP1 KNU ZFP3 ATZFP2, ZFP2	zinc finger protein 7,zinc finger protein 4,zinc-finger protein 1,C2H2 and C2HC zinc fingers superfamily protein,C2H2 and C2HC zinc fingers superfamily protein,C2H2 and C2HC zinc fingers superfamily protein,zinc finger protein 3,C2H2-like zinc finger protein,zinc finger protein 2	19652218 19656016 19651123 19670198 19670207 19666340 19666713 19670533 19670951	AT1G24625 AT1G66140 AT1G80730 AT5G01860 AT5G10970 AT5G14010 AT5G25160 AT5G48890 AT5G57520	AT1G24625.1 AT1G66140.1 AT1G80730.1 AT5G01860.1 AT5G10970.1 AT5G14010.1 AT5G25160.1 AT5G48890.1 AT5G57520.1	PF13912						LOC_Os02g08510.1, LOC_Os02g35460.1, LOC_Os03g13600.2, LOC_Os03g41110.1, LOC_Os03g57240.1, LOC_Os04g36650.1, LOC_Os05g05970.1, LOC_Os07g05900.1, LOC_Os07g40300.1, LOC_Os08g17640.1, LOC_Os08g44190.1, LOC_Os09g26050.1, LOC_Os09g26100.1, LOC_Os09g26200.1, LOC_Os09g26210.1, LOC_Os09g38610.1, LOC_Os12g39220.1, LOC_Os12g42250.1	ZOS2-04 - C2H2 zinc finger protein, expressed,ZOS2-10 - C2H2 zinc finger protein, expressed,ZOS3-07 - C2H2 zinc finger protein, expressed,ZOS3-14 - C2H2 zinc finger protein, expressed,ZOS3-19 - C2H2 zinc finger protein, expressed,ZOS4-06 - C2H2 zinc finger protein, expressed,ZOS5-04 - C2H2 zinc finger protein, expressed,ZOS7-02 - C2H2 zinc finger protein, expressed,ZOS7-10 - C2H2 zinc finger protein, expressed,ZOS8-02 - C2H2 zinc finger protein, expressed,ZOS8-13 - C2H2 zinc finger protein, expressed,ZOS9-09 - C2H2 zinc finger protein, expressed,ZOS9-10 - C2H2 zinc finger protein, expressed,ZOS9-11 - C2H2 zinc finger protein, expressed,ZOS9-12 - C2H2 zinc finger protein, expressed,ZOS9-18 - C2H2 zinc finger protein, expressed,ZOS12-08 - C2H2 zinc finger protein, expressed,ZOS12-10 - C2H2 zinc finger protein, expressed	33134078 33135019 33127675 33132619 33128253 33112248 33158919 33118184 33115931 33106669 33105370 33141213 33144094 33143779 33141328 33141112 33152096 33153273	LOC_Os02g08510, LOC_Os02g35460, LOC_Os03g13600, LOC_Os03g41110, LOC_Os03g57240, LOC_Os04g36650, LOC_Os05g05970, LOC_Os07g05900, LOC_Os07g40300, LOC_Os08g17640, LOC_Os08g44190, LOC_Os09g26050, LOC_Os09g26100, LOC_Os09g26200, LOC_Os09g26210, LOC_Os09g38610, LOC_Os12g39220, LOC_Os12g42250	LOC_Os02g08510.1, LOC_Os02g35460.1, LOC_Os03g13600.2, LOC_Os03g41110.1, LOC_Os03g57240.1, LOC_Os04g36650.1, LOC_Os05g05970.1, LOC_Os07g05900.1, LOC_Os07g40300.1, LOC_Os08g17640.1, LOC_Os08g44190.1, LOC_Os09g26050.1, LOC_Os09g26100.1, LOC_Os09g26200.1, LOC_Os09g26210.1, LOC_Os09g38610.1, LOC_Os12g39220.1, LOC_Os12g42250.1							110103	e_gw1.39.556.1	C2H2-type zinc finger (zf-C2H2_6) (1 of 9)	15405005	110103	110103	PF13912
Ceric.06G000200	Ceric.06G000200.1	Ceric.06G000200.1.p	AE	~	~	~	~	+	Sporophyll_enriched	1	No	Phosphatidylethanolamine binding protein	|Q656A5|MFT1_ORYSJ Protein MOTHER of FT and TFL1 homolog 1 OS=Oryza sativa subsp. japonica OX=39947 GN=MFT1 PE=3 SV=1 && PF01161:Phosphatidylethanolamine-binding protein	-	PAC:50620746	PF01161	PTHR11362		KOG3346																										17528 17644	gw1.71.69.1,gw1.51.165.1	PHOSPHATIDYLETHANOLAMINE-BINDING PROTEIN (1 of 4),PHOSPHATIDYLETHANOLAMINE-BINDING PROTEIN (1 of 4)	15420812 15421501	17528 17644	17528 17644	PF01161 PF01161	PTHR11362 PTHR11362	KOG3346																Mapoly0005s0037.1	PHOSPHATIDYLETHANOLAMINE-BINDING PROTEIN (1 of 2)	33003415	Mapoly0005s0037	Mapoly0005s0037.1.p	PF01161	PTHR11362	KOG3346
Ceric.06G008600	Ceric.06G008600.1	Ceric.06G008600.1.p	AE	~	~	~	~	+	Sporophyll_only	3	Yes	Protein tyrosine kinase (Pkinase_Tyr) // Leucine rich repeat N-terminal domain (LRRNT_2)	|O48788|Y2267_ARATH Probable inactive receptor kinase At2g26730 OS=Arabidopsis thaliana OX=3702 GN=At2g26730 PE=1 SV=1 && PF07714:Protein tyrosine and serine/threonine kinase|PF08263:Leucine rich repeat N-terminal domain	Pkinase_Tyr	PAC:50619313	PF07714 PF08263	PTHR27008 PTHR27008:SF22	EC:2.7.11.1	KOG1187		GO:0004672 GO:0004713 GO:0005524 GO:0006468
Ceric.06G022300	Ceric.06G022300.1	Ceric.06G022300.1.p	AE	~	~	~	~	+	Sporophyll_enriched	3	No			-	PAC:50620388
Ceric.06G043600	Ceric.06G043600.1	Ceric.06G043600.1.p	AE	~	~	~	~	+	Sporophyll_enriched	3	Yes	Multicopper oxidases	|B9FJH4|LAC12_ORYSJ Laccase-12 OS=Oryza sativa subsp. japonica OX=39947 GN=LAC12 PE=3 SV=2 && PF07732:Multicopper oxidase|PF07731:Multicopper oxidase|PF00394:Multicopper oxidase	-	PAC:50620534	PF00394 PF07731 PF07732	PTHR11709	EC:1.10.3.2			GO:0005507 GO:0016491 GO:0046274 GO:0048046 GO:0052716 GO:0055114																								231207	fgenesh1_pm.C_scaffold_11000017	laccase (E1.10.3.2) (1 of 12)	15415185	231207	231207	PF00394,PF07731,PF07732	PTHR11709		1.10.3.2	K05909	GO:0055114,GO:0016491,GO:0005507	Pp3c15_19050V3.1	Pp3c15_19050J4.1, Pp3c15_19050, Phpat.015G070000, Pp1s206_49V6	laccase (E1.10.3.2) (1 of 4)	32926651	Pp3c15_19050	Pp3c15_19050V3.1.p	PF07731,PF00394,PF07732	PTHR11709	KOG1263	1.10.3.2	K05909	GO:0055114,GO:0016491,GO:0005507
Ceric.06G047400	Ceric.06G047400.1	Ceric.06G047400.1.p	AE	~	~	~	~	+	Sporophyll_enriched	3	No			-	PAC:50619939
Ceric.06G063500	Ceric.06G063500.1	Ceric.06G063500.1.p	AE	~	~	~	~	+	Sporophyll_enriched	7	Yes	INOSITOL 5-PHOSPHATASE // TYPE I INOSITOL 1,4,5-TRISPHOSPHATE 5-PHOSPHATASE 1 // SUBFAMILY NOT NAMED	|Q8GTS0|IP5P4_ARATH Type I inositol polyphosphate 5-phosphatase 4 OS=Arabidopsis thaliana OX=3702 GN=IP5P4 PE=2 SV=1 && PF03372:Endonuclease/Exonuclease/phosphatase family	Exo_endo_phos	PAC:50619020	PF03372	PTHR11200 PTHR11200:SF130	EC:3.1.3.56	KOG0565		GO:0046856
Ceric.06G064300	Ceric.06G064300.1	Ceric.06G064300.1.p	AE	~	~	~	~	+	Sporophyll_only	3	No			-	PAC:50619273
Ceric.06G067100	Ceric.06G067100.1	Ceric.06G067100.1.p	AE	~	~	~	~	+	Sporophyll_enriched	1	No	DNA repair protein RAD7 (RAD7)		-	PAC:50619325		PTHR24006		KOG1947	K15082		AT2G06040.1 AT5G21900.1		,RNI-like superfamily protein	19639390 19668013	AT2G06040 AT5G21900	AT2G06040.1 AT5G21900.1		PTHR24006,PTHR24006:SF493 PTHR24006,PTHR24006:SF493	KOG1947		K15082 K15082		LOC_Os08g35700.1	Leucine Rich Repeat family protein, expressed	33106100	LOC_Os08g35700	LOC_Os08g35700.1		PTHR24006,PTHR24006:SF493	KOG1947		K15082
Ceric.06G078100	Ceric.06G078100.1	Ceric.06G078100.1.p	AE	~	~	~	~	+	FPKM<1	3	Yes	FAMILY NOT NAMED // LEUCINE-RICH REPEAT PROTEIN KINASE-LIKE PROTEIN	|C0LGD7|Y1684_ARATH Probable LRR receptor-like serine/threonine-protein kinase At1g06840 OS=Arabidopsis thaliana OX=3702 GN=At1g06840 PE=1 SV=2 && PF07714:Protein tyrosine and serine/threonine kinase	Pkinase_Tyr	PAC:50619552	PF07714	PTHR27003 PTHR27003:SF36	EC:2.7.10.1 EC:2.7.11.1	KOG1187		GO:0004672 GO:0004713 GO:0005515 GO:0005524 GO:0006468	AT1G06840.1 AT5G01950.1 AT5G37450.1		Leucine-rich repeat protein kinase family protein,Leucine-rich repeat protein kinase family protein,Leucine-rich repeat protein kinase family protein	19650435 19668330 19671262	AT1G06840 AT5G01950 AT5G37450	AT1G06840.1 AT5G01950.1 AT5G37450.1	PF08263,PF13855,PF07714 PF08263,PF13855,PF00069 PF08263,PF13855,PF00069	PTHR27003,PTHR27003:SF36 PTHR27003,PTHR27003:SF36 PTHR27003,PTHR27003:SF36	KOG1187 KOG1187 KOG1187	2.7.11.1 2.7.11.1 2.7.11.1		GO:0005515,GO:0006468,GO:0004672 GO:0005515,GO:0006468,GO:0005524,GO:0004672 GO:0005515,GO:0006468,GO:0005524,GO:0004672	LOC_Os01g60280.1, LOC_Os01g72990.2, LOC_Os05g40270.4	ATP binding protein, putative, expressed,expressed protein,expressed protein	33125985 33124015 33159720	LOC_Os01g60280, LOC_Os01g72990, LOC_Os05g40270	LOC_Os01g60280.1, LOC_Os01g72990.2, LOC_Os05g40270.4	PF13855,PF08263,PF07714 PF08263,PF13855,PF00069 PF08263,PF13855,PF00069	PTHR27003,PTHR27003:SF96 PTHR27003,PTHR27003:SF36 PTHR27003,PTHR27003:SF96	KOG1187 KOG1187 KOG1187	2.7.11.1 2.7.11.1 2.7.11.1		GO:0005515,GO:0006468,GO:0004672 GO:0005515,GO:0006468,GO:0005524,GO:0004672 GO:0005515,GO:0006468,GO:0005524,GO:0004672	10265	gw1.82.25.1	LEUCINE-RICH REPEAT PROTEIN KINASE-LIKE PROTEIN (1 of 2)	15420493	10265	10265	PF08263,PF00069	PTHR27003,PTHR27003:SF36	KOG1187	2.7.11.1		GO:0006468,GO:0005524,GO:0004672	Pp3c1_39210V3.1	Pp3c1_39210J5.1, Pp3c1_39210, Pp1s163_16V6, Phpat.001G156600, Phypa_140084	LEUCINE-RICH REPEAT PROTEIN KINASE-LIKE PROTEIN (1 of 4)	32970321	Pp3c1_39210	Pp3c1_39210V3.1.p	PF08263,PF13855,PF07714	PTHR27003,PTHR27003:SF36	KOG1187	2.7.11.1		GO:0005515,GO:0006468,GO:0004672	Mapoly0077s0067.1 Mapoly0131s0002.1	LEUCINE-RICH REPEAT PROTEIN KINASE-LIKE PROTEIN (1 of 3),LEUCINE-RICH REPEAT PROTEIN KINASE-LIKE PROTEIN (1 of 3)	33019218 33014040	Mapoly0077s0067 Mapoly0131s0002	Mapoly0077s0067.1.p Mapoly0131s0002.1.p	PF08263,PF13855,PF00069 PF08263,PF00069	PTHR27003,PTHR27003:SF36 PTHR27003,PTHR27003:SF36	KOG1187 KOG1187	2.7.11.1 2.7.11.1		GO:0005515,GO:0006468,GO:0005524,GO:0004672 GO:0006468,GO:0005524,GO:0004672
Ceric.07G002500	Ceric.07G002500.1	Ceric.07G002500.1.p	AE	~	~	~	~	+	FPKM<1	3	Yes	Late embryogenesis abundant protein (LEA_3)		-	PAC:50627573	PF03242					GO:0006950													LOC_Os02g35650.1, LOC_Os03g28260.1, LOC_Os08g34990.1	late embryogenesis abundant protein, putative, expressed,retrotransposon protein, putative, unclassified, expressed,late embryogenesis abundant protein, putative, expressed	33135684 33130543 33104519	LOC_Os02g35650, LOC_Os03g28260, LOC_Os08g34990	LOC_Os02g35650.1, LOC_Os03g28260.1, LOC_Os08g34990.1	PF03242 PF03242 PF03242	PTHR33509,PTHR33509:SF2 PTHR33509,PTHR33509:SF4 PTHR33509,PTHR33509:SF1				GO:0006950 GO:0006950 GO:0006950	406960 422367	fgenesh2_pg.C_scaffold_6000211,fgenesh2_pg.C_scaffold_56000088	Late embryogenesis abundant protein (LEA_3) (1 of 2),Late embryogenesis abundant protein (LEA_3) (1 of 2)	15419898 15418015	406960 422367	406960 422367	PF03242 PF03242					GO:0006950 GO:0006950	Pp3c1_15950V3.1 Pp3c7_12525V3.1	Pp3c1_15950P2.2, Pp1s63_148V6.1, Pp3c1_15950P2.1, Pp3c1_15950V1.1, Pp3c1_15950, Pp1s63_148V6, Phypa_77207, Phpat.001G062800 Pp3c7_12525J5.1	,Late embryogenesis abundant protein (LEA_3) (1 of 1)	32968157 32923558	Pp3c1_15950 Pp3c7_12525	Pp3c1_15950V3.1.p Pp3c7_12525V3.1.p	PF03242					GO:0006950	Mapoly0093s0039.1		33025260	Mapoly0093s0039	Mapoly0093s0039.1.p
Ceric.07G004100	Ceric.07G004100.1	Ceric.07G004100.1.p	AE	~	~	~	~	+	Sporophyll_enriched	3	Yes	PURPLE ACID PHOSPHATASE 18	|Q9LJU7|PPA18_ARATH Purple acid phosphatase 18 OS=Arabidopsis thaliana OX=3702 GN=PAP18 PE=2 SV=1 && PF00149:Calcineurin-like phosphoesterase|PF14008:Iron/zinc purple acid phosphatase-like protein C|PF16656:Purple acid Phosphatase, N-terminal domai	Metallophos	PAC:50627486	PF00149 PF14008 PF16656	PTHR22953 PTHR22953:SF5	EC:3.1.3.2	KOG1378		GO:0016787	AT3G20500.1 AT3G52780.1 AT3G52810.1 AT3G52820.1	ATPAP18, PAP18 ATPAP20, PAP20 ATPAP21, PAP21 ATPAP22, PAP22	purple acid phosphatase 18,Purple acid phosphatases superfamily protein,purple acid phosphatase 21,purple acid phosphatase 22	19658502 19664253 19661756 19659918	AT3G20500 AT3G52780 AT3G52810 AT3G52820	AT3G20500.1 AT3G52780.1 AT3G52810.1 AT3G52820.1	PF16656,PF14008,PF00149 PF14008,PF16656,PF00149 PF14008,PF16656,PF00149 PF14008,PF16656,PF00149	PTHR22953,PTHR22953:SF5 PTHR22953,PTHR22953:SF38 PTHR22953,PTHR22953:SF7 PTHR22953,PTHR22953:SF7	KOG1378 KOG1378 KOG1378 KOG1378	3.1.3.2 3.1.3.2 3.1.3.2 3.1.3.2		GO:0016787 GO:0016787 GO:0016787 GO:0016787	LOC_Os03g37130.1, LOC_Os04g33530.1, LOC_Os11g05400.1, LOC_Os11g05410.1, LOC_Os12g05510.1, LOC_Os12g05540.1	ATPAP18/PAP18, putative, expressed,Ser/Thr protein phosphatase family protein, putative, expressed,Ser/Thr protein phosphatase family protein, putative, expressed,Ser/Thr protein phosphatase family protein, putative, expressed,expressed protein,Ser/Thr protein phosphatase family protein, putative, expressed	33127421 33111987 33161749 33164322 33153656 33153242	LOC_Os03g37130, LOC_Os04g33530, LOC_Os11g05400, LOC_Os11g05410, LOC_Os12g05510, LOC_Os12g05540	LOC_Os03g37130.1, LOC_Os04g33530.1, LOC_Os11g05400.1, LOC_Os11g05410.1, LOC_Os12g05510.1, LOC_Os12g05540.1	PF16656,PF14008,PF00149 PF14008,PF00149,PF16656 PF14008,PF16656,PF00149 PF00149,PF14008,PF16656 PF00149,PF14008,PF16656 PF00149,PF14008,PF16656	PTHR22953,PTHR22953:SF5 PTHR22953,PTHR22953:SF7 PTHR22953,PTHR22953:SF36 PTHR22953,PTHR22953:SF38 PTHR22953,PTHR22953:SF36 PTHR22953,PTHR22953:SF38	KOG1378 KOG1378 KOG1378 KOG1378 KOG1378 KOG1378	3.1.3.2 3.1.3.2 3.1.3.2 3.1.3.2 3.1.3.2 3.1.3.2		GO:0016787 GO:0016787 GO:0016787 GO:0016787 GO:0016787 GO:0016787	425237	fgenesh2_pg.C_scaffold_73000007	PURPLE ACID PHOSPHATASE 18 (1 of 2)	15403516	425237	425237	PF16656,PF00149,PF14008	PTHR22953,PTHR22953:SF5	KOG1378	3.1.3.2		GO:0016787	Pp3c20_2660V3.1 Pp3c23_18060V3.1 Pp3c8_22370V3.1	Pp3c20_2660J5.1, Pp3c20_2660, Pp1s152_144V6 Pp1s49_289V6.1, Pp3c23_18060V1.1, Pp1s49_289V6.2, Pp3c23_18060P2.1, Pp3c23_18060, Phypa_181508, Phpat.023G063500, Pp1s49_289V6 Pp3c8_22370J5.1, Pp3c8_22370, Phypa_234401, Phpat.008G083800, Pp1s134_152V6	PURPLE ACID PHOSPHATASE 18 (1 of 4),PURPLE ACID PHOSPHATASE 18 (1 of 4),PURPLE ACID PHOSPHATASE 18 (1 of 4)	32947596 32948599 32965272	Pp3c20_2660 Pp3c23_18060 Pp3c8_22370	Pp3c20_2660V3.1.p Pp3c23_18060V3.1.p Pp3c8_22370V3.1.p	PF00149 PF16656,PF14008,PF00149 PF16656,PF14008,PF00149	PTHR22953,PTHR22953:SF5 PTHR22953,PTHR22953:SF5 PTHR22953,PTHR22953:SF5	KOG1378 KOG1378	3.1.3.2 3.1.3.2 3.1.3.2		GO:0016787 GO:0016787 GO:0016787
Ceric.07G027300	Ceric.07G027300.1	Ceric.07G027300.1.p	AE	~	~	~	~	+	Sporophyll_enriched	3	Yes	C2H2-type zinc finger (zf-C2H2_6)	|O65499|ZAT3_ARATH Zinc finger protein ZAT3 OS=Arabidopsis thaliana OX=3702 GN=ZAT3 PE=1 SV=1 && PF13912:C2H2-type zinc finger	-	PAC:50627267	PF13912	PTHR26374				GO:0046872	AT1G02040.1		C2H2-type zinc finger family protein	19657541	AT1G02040	AT1G02040.1	PF13912	PTHR26374					LOC_Os02g44120.1, LOC_Os04g46670.1	ZOS2-13 - C2H2 zinc finger protein, expressed,ZOS4-09 - C2H2 zinc finger protein, expressed	33135146 33111012	LOC_Os02g44120, LOC_Os04g46670	LOC_Os02g44120.1, LOC_Os04g46670.1	PF13912 PF13912	PTHR26374,PTHR26374:SF165 PTHR26374,PTHR26374:SF165					28310	gw1.20.334.1	C2H2-type zinc finger (zf-C2H2_6) (1 of 9)	15406966	28310	28310	PF13912	PTHR26374					Pp3c18_22010V3.1 Pp3c19_21390V3.1 Pp3c21_440V3.1 Pp3c22_2200V3.1	Pp3c18_22010J4.1, Pp3c18_22010, Phypa_120702, Phpat.018G075500, Pp1s33_30V6 Pp3c19_21390J4.1, Pp3c19_21390, Phypa_6092, Phpat.019G073300, Pp1s254_44V6 Pp3c21_440J4.1, Pp3c21_440, Pp1s286_28V6, Phpat.021G002000 Pp3c22_2200J4.1, Pp3c22_2200, Pp1s162_50V6, Phypa_17198, Phpat.022G008400	PROTEIN Y17G7B.22 (1 of 4),PROTEIN Y17G7B.22 (1 of 4),PROTEIN Y17G7B.22 (1 of 4),PROTEIN Y17G7B.22 (1 of 4)	32982602 32938727 32915725 32904577	Pp3c18_22010 Pp3c19_21390 Pp3c21_440 Pp3c22_2200	Pp3c18_22010V3.1.p Pp3c19_21390V3.1.p Pp3c21_440V3.1.p Pp3c22_2200V3.1.p	PF13912 PF13912 PF13912 PF13912	PTHR26374,PTHR26374:SF161 PTHR26374,PTHR26374:SF161 PTHR26374,PTHR26374:SF161 PTHR26374,PTHR26374:SF161
Ceric.07G031800	Ceric.07G031800.1	Ceric.07G031800.1.p	AE	~	~	~	~	+	Sporophyll_enriched	7	No	OSMOTIC AVOIDANCE ABNORMAL PROTEIN 1/WD REPEAT MEMBRANE PROTEIN // WD REPEAT-CONTAINING PROTEIN 19	|Q3UGF1|WDR19_MOUSE WD repeat-containing protein 19 OS=Mus musculus OX=10090 GN=Wdr19 PE=1 SV=1 && PF15911:WD domain, G-beta repeat	-	PAC:50627582	PF15911	PTHR14920 PTHR14920:SF0		KOG2247																										422095	fgenesh2_pg.C_scaffold_55000005	OSMOTIC AVOIDANCE ABNORMAL PROTEIN 1/WD REPEAT MEMBRANE PROTEIN (1 of 1)	15415827	422095	422095	PF15911	PTHR14920,PTHR14920:SF0	KOG2247				Pp3c20_6930V3.1	Pp3c20_6930J4.1, Pp3c20_6930, Pp1s9_220V6, Phpat.020G029200, Phypa_66095	OSMOTIC AVOIDANCE ABNORMAL PROTEIN 1/WD REPEAT MEMBRANE PROTEIN (1 of 1)	32948027	Pp3c20_6930	Pp3c20_6930V3.1.p	PF15911	PTHR14920,PTHR14920:SF0					Mapoly0059s0087.1	OSMOTIC AVOIDANCE ABNORMAL PROTEIN 1/WD REPEAT MEMBRANE PROTEIN (1 of 1)	33006708	Mapoly0059s0087	Mapoly0059s0087.1.p	PF15911	PTHR14920,PTHR14920:SF0	KOG2247
Ceric.07G032600	Ceric.07G032600.1	Ceric.07G032600.1.p	AE	~	~	~	~	+	Sporophyll_only	3	No	HYDROLASE, ALPHA/BETA FOLD FAMILY PROTEIN	|Q8IUS5|EPHX4_HUMAN Epoxide hydrolase 4 OS=Homo sapiens OX=9606 GN=EPHX4 PE=1 SV=2 && PF00561:alpha/beta hydrolase fold	Abhydrolase_1	PAC:50627659	PF00561	PTHR10992 PTHR10992:SF731	EC:3.1.1.3	KOG1454			AT2G18360.1 AT4G36610.1		alpha/beta-Hydrolases superfamily protein,alpha/beta-Hydrolases superfamily protein	19643163 19646639	AT2G18360 AT4G36610	AT2G18360.1 AT4G36610.1	PF00561 PF00561	PTHR10992,PTHR10992:SF838	KOG1454 KOG1454	3.1.1.23 3.1.1.23			LOC_Os01g44960.1, LOC_Os02g47780.1	hydrolase, alpha/beta fold family domain containing protein, expressed,hydrolase, alpha/beta fold family domain containing protein, expressed	33124131 33134652	LOC_Os01g44960, LOC_Os02g47780	LOC_Os01g44960.1, LOC_Os02g47780.1	PF00561 PF00561	PTHR10992,PTHR10992:SF782 PTHR10992,PTHR10992:SF782	KOG1454 KOG1454	3.1.1.3 3.1.1.3			80187	e_gw1.3.1412.1	HYDROLASE, ALPHA/BETA FOLD FAMILY PROTEIN (1 of 3)	15403080	80187	80187	PF12697	PTHR10992,PTHR10992:SF731	KOG1454	3.1.1.3			Pp3c20_10050V3.1 Pp3c8_18240V3.1	Pp3c20_10050P2.1, Pp1s192_84V6.1, Pp1s192_84V6.2, Pp3c20_10050P2.3, Pp3c20_10050V1.1, Pp3c20_10050, Pp1s192_84V6, Phpat.020G041100, Phypa_220290 Pp3c8_18240J4.1, Pp3c8_18240, Pp1s212_81V6, Phpat.008G069200, Phypa_194163	HYDROLASE, ALPHA/BETA FOLD FAMILY PROTEIN (1 of 6),HYDROLASE, ALPHA/BETA FOLD FAMILY PROTEIN (1 of 6)	32947864 32964802	Pp3c20_10050 Pp3c8_18240	Pp3c20_10050V3.1.p Pp3c8_18240V3.1.p	PF00561 PF12695	PTHR10992,PTHR10992:SF731 PTHR10992,PTHR10992:SF731	KOG1454 KOG1454	3.1.1.3 3.1.1.3			Mapoly0106s0012.1	HYDROLASE, ALPHA/BETA FOLD FAMILY PROTEIN (1 of 5)	33017323	Mapoly0106s0012	Mapoly0106s0012.1.p	PF12697	PTHR10992,PTHR10992:SF731	KOG1454	3.7.1.14
Ceric.07G036700	Ceric.07G036700.1	Ceric.07G036700.1.p	AE	~	~	~	~	+	FPKM<1	3	No			-	PAC:50626388
Ceric.07G037000	Ceric.07G037000.1	Ceric.07G037000.1.p	AE	~	~	~	~	+	Sporophyll_only	3	No			-	PAC:50626046
Ceric.07G042300	Ceric.07G042300.1	Ceric.07G042300.1.p	AE	~	~	~	~	+	Sporophyll_enriched	3	Yes	Ctr copper transporter family (Ctr)	|Q93VM8|COPT5_ARATH Copper transporter 5 OS=Arabidopsis thaliana OX=3702 GN=COPT5 PE=1 SV=1 && PF04145:Ctr copper transporter family	-	PAC:50626185	PF04145	PTHR12483				GO:0005375 GO:0016021 GO:0035434	AT5G20650.1	COPT5	copper transporter 5	19669736	AT5G20650	AT5G20650.1	PF04145	PTHR12483,PTHR12483:SF39	KOG3386		K14686	GO:0035434,GO:0016021,GO:0005375	LOC_Os08g35490.1, LOC_Os09g26900.1	ctr copper transporter family protein, putative, expressed,ctr copper transporter family protein, putative, expressed	33107044 33143566	LOC_Os08g35490, LOC_Os09g26900	LOC_Os08g35490.1, LOC_Os09g26900.1	PF04145 PF04145	PTHR12483,PTHR12483:SF39 PTHR12483,PTHR12483:SF39	KOG3386		K14686 K14686	GO:0035434,GO:0016021,GO:0005375 GO:0035434,GO:0016021,GO:0005375	105150	e_gw1.30.127.1	solute carrier family 31 (copper transporter), member 1 (SLC31A1, CTR1) (1 of 5)	15412646	105150	105150	PF04145	PTHR12483	KOG3386		K14686	GO:0035434,GO:0016021,GO:0005375	Pp3c27_4780V3.1 Pp3c7_1360V3.1	Pp3c27_4780J4.1, Pp3c27_4780, Phpat.027G020800, Pp1s54_7V6 Pp1s130_87V6.1, Pp3c7_1360V1.1, Pp3c7_1360E2.1, Pp3c7_1360, Phypa_166939, Pp1s130_87V6, Phpat.007G006500	solute carrier family 31 (copper transporter), member 1 (SLC31A1, CTR1) (1 of 2),solute carrier family 31 (copper transporter), member 1 (SLC31A1, CTR1) (1 of 2)	32952249 32923788	Pp3c27_4780 Pp3c7_1360	Pp3c27_4780V3.1.p Pp3c7_1360V3.1.p	PF04145 PF04145	PTHR12483 PTHR12483	KOG3386 KOG3386		K14686 K14686	GO:0035434,GO:0016021,GO:0005375 GO:0035434,GO:0016021,GO:0005375	Mapoly0013s0019.1	solute carrier family 31 (copper transporter), member 1 (SLC31A1, CTR1) (1 of 2)	33012510	Mapoly0013s0019	Mapoly0013s0019.1.p	PF04145	PTHR12483	KOG3386		K14686	GO:0035434,GO:0016021,GO:0005375
Ceric.07G043300	Ceric.07G043300.1	Ceric.07G043300.1.p	AE	~	~	~	~	+	FPKM<1	3	Yes	FAMILY NOT NAMED // WRKY TRANSCRIPTION FACTOR 15-RELATED	|Q9SV15|WRK11_ARATH Probable WRKY transcription factor 11 OS=Arabidopsis thaliana OX=3702 GN=WRKY11 PE=2 SV=2 && PF03106:WRKY DNA -binding domain	WRKY	PAC:50626966	PF03106	PTHR31282 PTHR31282:SF33				GO:0003700 GO:0006355 GO:0043565
Ceric.07G047800	Ceric.07G047800.1	Ceric.07G047800.1.p	AE	~	~	~	~	+	FPKM<1	3	Yes	Ring finger domain (zf-RING_2)	PF13923:Zinc finger, C3HC4 type (RING finger)	-	PAC:50627015	PF13639	PTHR23041				GO:0005515 GO:0008270																								447286	estExt_fgenesh2_pg.C_870125	C3HC4 ZINC FINGER DOMAIN-CONTAINING PROTEIN-RELATED (1 of 1)	15401621	447286	447286	PF13639	PTHR23041,PTHR23041:SF63		6.3.2.19		GO:0008270,GO:0005515	Pp3c18_15170V3.1 Pp3c19_20530V3.1 Pp3c21_12300V3.1 Pp3c22_11110V3.1	Pp3c18_15170P2.1, Pp1s3_270V6.1, Pp3c18_15170V1.1, Pp3c18_15170P2.3, Pp3c18_15170, Pp1s3_270V6, Phpat.018G052000 Pp1s491_21V6.1, Pp3c19_20530P2.1, Pp3c19_20530P2.9, Pp3c19_20530V1.1, Pp3c19_20530, Phypa_101686, Pp1s491_21V6, Phpat.019G069900 Pp1s369_26V6.1, Pp3c21_12300P2.1, Pp3c21_12300V1.1, Pp3c21_12300P2.2, Pp3c21_12300, Pp1s369_26V6, Phpat.021G044900, Phypa_98841 Pp3c22_11110V1.1, Pp3c22_11110P2.1, Pp3c22_11110P2.3, Pp1s121_28V6.1, Pp1s121_28V6.2, Pp3c22_11110, Phpat.022G041800, Pp1s121_28V6	C3HC4 ZINC FINGER DOMAIN-CONTAINING PROTEIN-RELATED (1 of 4),C3HC4 ZINC FINGER DOMAIN-CONTAINING PROTEIN-RELATED (1 of 4),C3HC4 ZINC FINGER DOMAIN-CONTAINING PROTEIN-RELATED (1 of 4),C3HC4 ZINC FINGER DOMAIN-CONTAINING PROTEIN-RELATED (1 of 4)	32983513 32939350 32915735 32904503	Pp3c18_15170 Pp3c19_20530 Pp3c21_12300 Pp3c22_11110	Pp3c18_15170V3.1.p Pp3c19_20530V3.1.p Pp3c21_12300V3.1.p Pp3c22_11110V3.1.p	PF13639 PF13639 PF13639 PF13639	PTHR23041,PTHR23041:SF63 PTHR23041,PTHR23041:SF63 PTHR23041,PTHR23041:SF63 PTHR23041,PTHR23041:SF63		6.3.2.19 6.3.2.19 6.3.2.19 6.3.2.19		GO:0008270,GO:0005515 GO:0008270,GO:0005515 GO:0008270,GO:0005515 GO:0008270,GO:0005515	Mapoly0124s0044.1	C3HC4 ZINC FINGER DOMAIN-CONTAINING PROTEIN-RELATED (1 of 1)	33012715	Mapoly0124s0044	Mapoly0124s0044.1.p	PF13639	PTHR23041,PTHR23041:SF63		6.3.2.19		GO:0008270,GO:0005515
Ceric.07G065500	Ceric.07G065500.1	Ceric.07G065500.1.p	AE	~	~	~	~	+	Sporophyll_enriched	1	Yes	Homogentisate phytyltransferase / HPT	|Q8VWJ1|HPT1_ARATH Homogentisate phytyltransferase 1, chloroplastic OS=Arabidopsis thaliana OX=3702 GN=HPT1 PE=1 SV=1 && PF01040:UbiA prenyltransferase family	UbiA	PAC:50627459	PF01040	PTHR11048 PTHR11048:SF26	EC:2.5.1.115			GO:0004659 GO:0016021	AT2G18950.1	ATHPT, HPT1, TPT1, VTE2	homogentisate phytyltransferase 1	19638211	AT2G18950	AT2G18950.1	PF01040	PTHR11048,PTHR11048:SF26		2.5.1.115	K09833	GO:0016021,GO:0004659	LOC_Os06g44840.1	prenyltransferase, putative, expressed	33145099	LOC_Os06g44840	LOC_Os06g44840.1	PF01040	PTHR11048,PTHR11048:SF26		2.5.1.115	K09833	GO:0016021,GO:0004659	34027	gw1.68.132.1	Homogentisate phytyltransferase / HPT (1 of 1)	15422576	34027	34027	PF01040	PTHR11048,PTHR11048:SF26		2.5.1.115	K09833	GO:0016021,GO:0004659	Pp3c11_23340V3.1 Pp3c18_14840V3.1 Pp3c6_2930V3.1	Pp3c11_23340V1.1, Pp3c11_23340E2.1, Pp1s31_108V6.2, Pp3c11_23340, Phypa_120202, Phpat.011G091100, Phypa_119981, Pp1s31_108V6 Pp3c18_14840E6.1, Pp3c18_14840V1.1, Pp1s3_324V6.1, Pp3c18_14840, Pp1s3_324V6, Phpat.018G050600, Phypa_112030 Pp1s77_205V6.1, Pp3c6_2930V1.1, Pp1s77_205V6.2, Pp3c6_2930P2.1, Pp3c6_2930P2.2, Pp3c6_2930, Phypa_129557, Phpat.006G009800, Pp1s77_205V6	Homogentisate phytyltransferase / HPT (1 of 3),Homogentisate phytyltransferase / HPT (1 of 3),Homogentisate phytyltransferase / HPT (1 of 3)	32959082 32981090 32975648	Pp3c11_23340 Pp3c18_14840 Pp3c6_2930	Pp3c11_23340V3.1.p Pp3c18_14840V3.1.p Pp3c6_2930V3.1.p	PF01040 PF01040 PF01040	PTHR11048,PTHR11048:SF26 PTHR11048,PTHR11048:SF26 PTHR11048,PTHR11048:SF26		2.5.1.115 2.5.1.115 2.5.1.115	K09833 K09833 K09833	GO:0016021,GO:0004659 GO:0016021,GO:0004659 GO:0016021,GO:0004659	Mapoly0042s0068.1	Homogentisate phytyltransferase / HPT (1 of 1)	33016591	Mapoly0042s0068	Mapoly0042s0068.1.p	PF01040	PTHR11048,PTHR11048:SF26		2.5.1.115	K09833	GO:0016021,GO:0004659
Ceric.07G071900	Ceric.07G071900.1	Ceric.07G071900.1.p	AE	~	~	~	~	+	Sporophyll_enriched	1	Yes	synaptosomal-associated protein 25 (SNAP25)	|Q9S7P9|SNP33_ARATH SNAP25 homologous protein SNAP33 OS=Arabidopsis thaliana OX=3702 GN=SNAP33 PE=1 SV=1 && -	-	PAC:50626548		PTHR19305 PTHR19305:SF7		KOG3065	K18211	GO:0005515
Ceric.07G072300	Ceric.07G072300.1	Ceric.07G072300.1.p	AE	~	~	~	~	+	Sporophyll_only	3	No			-	PAC:50627774
Ceric.07G077200	Ceric.07G077200.1	Ceric.07G077200.1.p	AE	~	~	~	~	+	Sporophyll_enriched	1	Yes	FAMILY NOT NAMED // ENHANCER OF VARIEGATION 3-9-RELATED	PF12171:Zinc-finger double-stranded RNA-binding	-	PAC:50626842	PF12171 PF13912	PTHR24375 PTHR24375:SF156				GO:0046872
Ceric.07G086900	Ceric.07G086900.1	Ceric.07G086900.1.p	AE	~	~	~	~	+	FPKM<1	3	No	MYB DOMAIN PROTEIN 42	|P81393|MYB08_ANTMA Myb-related protein 308 OS=Antirrhinum majus OX=4151 GN=MYB308 PE=2 SV=1 && PF00249:Myb-like DNA-binding domain	Myb_DNA-binding	PAC:50627510	PF00249	PTHR10641 PTHR10641:SF674
Ceric.07G089000	Ceric.07G089000.1	Ceric.07G089000.1.p	AE	~	~	~	~	+	Sporophyll_enriched	3	Yes	UNCHARACTERIZED // CYCLIN-U2-1-RELATED	|Q9M205|CCU22_ARATH Cyclin-U2-2 OS=Arabidopsis thaliana OX=3702 GN=CYCU2-2 PE=1 SV=1 && PF08613:Cyclin	-	PAC:50627664	PF00134	PTHR15615 PTHR15615:SF15		KOG1674			AT2G45080.1 AT3G60550.1	cycp3;1 CYCP3;2	cyclin p3;1,cyclin p3;2	19642409 19664783	AT2G45080 AT3G60550	AT2G45080.1 AT3G60550.1	PF00134 PF00134	PTHR15615,PTHR15615:SF15 PTHR15615,PTHR15615:SF15	KOG1674 KOG1674				LOC_Os04g46660.1	cyclin, putative, expressed	33111679	LOC_Os04g46660	LOC_Os04g46660.1	PF08613	PTHR15615,PTHR15615:SF15	KOG1674			GO:0019901,GO:0000079																									Mapoly0199s0006.1	CYCLIN FAMILY PROTEIN-RELATED (1 of 2)	33021337	Mapoly0199s0006	Mapoly0199s0006.1.p	PF00134	PTHR15615,PTHR15615:SF20	KOG1674
Ceric.07G089200	Ceric.07G089200.1	Ceric.07G089200.1.p	AE	~	~	~	~	+	FPKM<1	3	Yes	UNCHARACTERIZED // CYCLIN-U2-1-RELATED	|Q9SHD3|CCU21_ARATH Cyclin-U2-1 OS=Arabidopsis thaliana OX=3702 GN=CYCU2-1 PE=1 SV=1 && PF08613:Cyclin	-	PAC:50626325	PF00134	PTHR15615 PTHR15615:SF15		KOG1674			AT2G45080.1 AT3G60550.1	cycp3;1 CYCP3;2	cyclin p3;1,cyclin p3;2	19642409 19664783	AT2G45080 AT3G60550	AT2G45080.1 AT3G60550.1	PF00134 PF00134	PTHR15615,PTHR15615:SF15 PTHR15615,PTHR15615:SF15	KOG1674 KOG1674				LOC_Os04g46660.1	cyclin, putative, expressed	33111679	LOC_Os04g46660	LOC_Os04g46660.1	PF08613	PTHR15615,PTHR15615:SF15	KOG1674			GO:0019901,GO:0000079																									Mapoly0199s0006.1	CYCLIN FAMILY PROTEIN-RELATED (1 of 2)	33021337	Mapoly0199s0006	Mapoly0199s0006.1.p	PF00134	PTHR15615,PTHR15615:SF20	KOG1674
Ceric.07G092800	Ceric.07G092800.1	Ceric.07G092800.1.p	AE	~	~	~	~	+	Sporophyll_only	3	No			-	PAC:50627087
Ceric.07G097200	Ceric.07G097200.1	Ceric.07G097200.1.p	AE	~	~	~	~	+	Sporophyll_enriched	1	No	Spermidine synthase / Putrescine aminopropyltransferase // Thermospermine synthase	|Q9S7X6|ACL5_ARATH Thermospermine synthase ACAULIS5 OS=Arabidopsis thaliana OX=3702 GN=ACL5 PE=1 SV=1 && PF17284:Spermidine synthase tetramerisation domain|PF01564:Spermine/spermidine synthase domain	-	PAC:50627720	PF01564	PTHR11558 PTHR11558:SF30	EC:2.5.1.79	KOG1562	K18787		AT5G19530.1	ACL5	S-adenosyl-L-methionine-dependent methyltransferases superfamily protein	19666829	AT5G19530	AT5G19530.1	PF01564	PTHR11558,PTHR11558:SF26	KOG1562	2.5.1.22,2.5.1.79	K18787		LOC_Os02g14190.1	spermidine synthase, putative, expressed	33138997	LOC_Os02g14190	LOC_Os02g14190.1	PF01564	PTHR11558,PTHR11558:SF26		2.5.1.79	K18787		182311 74817	estExt_Genewise1Plus.C_730056,e_gw1.0.128.1	SPERMIDINE/SPERMINE SYNTHASE // SUBFAMILY NOT NAMED (1 of 2),thermospermine synthase (ACL5) (1 of 1)	15418247 15412864	182311 74817	182311 74817	PF01564 PF01564	PTHR11558,PTHR11558:SF30 PTHR11558,PTHR11558:SF30	KOG1562	2.5.1.79 2.5.1.16	K18787		Pp3c27_3260V3.1 Pp3c5_6270V3.1 Pp3c6_27380V3.1	Pp3c27_3260J5.1, Pp3c27_3260, Phpat.027G014000, Phypa_209521, Pp1s54_259V6 Pp3c5_6270P2.1, Pp3c5_6270V1.1, Pp3c5_6270P2.2, Pp3c5_6270, Phypa_180252, Pp1s41_50V6, Phpat.005G025100 Pp3c6_27380P2.1, Pp3c6_27380P2.2, Pp1s279_58V6.2, Pp1s279_58V6.1, Pp3c6_27380V1.1, Pp3c6_27380, Pp1s279_58V6, Phpat.006G100200, Phypa_224154	SPERMIDINE/SPERMINE SYNTHASE // SUBFAMILY NOT NAMED (1 of 3),thermospermine synthase (ACL5) (1 of 1),SPERMIDINE/SPERMINE SYNTHASE // SUBFAMILY NOT NAMED (1 of 3)	32951630 32953313 32975311	Pp3c27_3260 Pp3c5_6270 Pp3c6_27380	Pp3c27_3260V3.1.p Pp3c5_6270V3.1.p Pp3c6_27380V3.1.p	PF01564 PF01564 PF01564	PTHR11558,PTHR11558:SF30 PTHR11558,PTHR11558:SF30 PTHR11558,PTHR11558:SF30		2.5.1.16 2.5.1.16 2.5.1.16	K18787		Mapoly0012s0100.1	thermospermine synthase (ACL5) (1 of 1)	33017577	Mapoly0012s0100	Mapoly0012s0100.1.p	PF12847	PTHR11558,PTHR11558:SF30	KOG1562	2.5.1.79	K18787
Ceric.07G099300	Ceric.07G099300.1	Ceric.07G099300.1.p	AE	~	~	~	~	+	Sporophyll_enriched	1	No	Myb-like DNA-binding domain (Myb_DNA-binding) // MYB-CC type transfactor, LHEQLE motif (Myb_CC_LHEQLE)	|A2X0Q0|PHR3_ORYSI Protein PHOSPHATE STARVATION RESPONSE 3 OS=Oryza sativa subsp. indica OX=39946 GN=PHR3 PE=3 SV=1 && PF00249:Myb-like DNA-binding domain|PF14379:MYB-CC type transfactor, LHEQLE motif	Myb_DNA-binding	PAC:50627929	PF00249 PF14379	PTHR31314 PTHR31314:SF1
Ceric.08G000700	Ceric.08G000700.1	Ceric.08G000700.1.p	AE	~	~	~	~	+	FPKM<1	3	No	MYB-LIKE DNA-BINDING PROTEIN MYB // TRANSCRIPTION FACTOR MYB86	|Q8VZQ2|MYB61_ARATH Transcription factor MYB61 OS=Arabidopsis thaliana OX=3702 GN=MYB61 PE=2 SV=1 && PF13921:Myb-like DNA-binding domain	-	PAC:50637756	PF00249	PTHR10641 PTHR10641:SF474		KOG0048
Ceric.08G002300	Ceric.08G002300.1	Ceric.08G002300.1.p	AE	~	~	~	~	+	Sporophyll_enriched	1	No	FAMILY NOT NAMED // F16F4.11 PROTEIN	PF13837:Myb/SANT-like DNA-binding domain	-	PAC:50638607	PF13837	PTHR21654 PTHR21654:SF11		KOG4282
Ceric.08G002700	Ceric.08G002700.1	Ceric.08G002700.1.p	AE	~	~	~	~	+	Sporophyll_enriched	5	Yes	SERINE-THREONINE PROTEIN KINASE // SUBFAMILY NOT NAMED	|F4JTP5|STY46_ARATH Serine/threonine-protein kinase STY46 OS=Arabidopsis thaliana OX=3702 GN=STY46 PE=1 SV=1 && PF07714:Protein tyrosine and serine/threonine kinase	Pkinase_Tyr	PAC:50637649	PF07714	PTHR23257 PTHR23257:SF471	EC:2.7.12.1	KOG0198		GO:0004672 GO:0004713 GO:0005524 GO:0006468 GO:0008152 GO:0016597	AT2G17700.1 AT4G35780.1 AT4G38470.1		ACT-like protein tyrosine kinase family protein,ACT-like protein tyrosine kinase family protein,ACT-like protein tyrosine kinase family protein	19643362 19645008 19648227	AT2G17700 AT4G35780 AT4G38470	AT2G17700.1 AT4G35780.1 AT4G38470.1	PF07714 PF07714 PF01842,PF07714	PTHR23257,PTHR23257:SF492 PTHR23257,PTHR23257:SF492 PTHR23257,PTHR23257:SF471	KOG0192 KOG0192 KOG0192	2.7.12.1 2.7.12.1 2.7.12.1		GO:0006468,GO:0004672 GO:0006468,GO:0004672 GO:0016597,GO:0008152,GO:0006468,GO:0004672	LOC_Os02g02780.1, LOC_Os06g50920.1, LOC_Os07g29330.1, LOC_Os09g37230.1, LOC_Os12g06670.1	protein kinase family protein, putative, expressed,protein kinase family protein, putative, expressed,serine/threonine-protein kinase CTR1, putative, expressed,protein kinase family protein, putative, expressed,protein kinase family protein, putative, expressed	33133895 33146308 33118758 33144222 33150233	LOC_Os02g02780, LOC_Os06g50920, LOC_Os07g29330, LOC_Os09g37230, LOC_Os12g06670	LOC_Os02g02780.1, LOC_Os06g50920.1, LOC_Os07g29330.1, LOC_Os09g37230.1, LOC_Os12g06670.1	PF07714 PF07714 PF01842,PF07714 PF07714 PF07714	PTHR23257,PTHR23257:SF471 PTHR23257,PTHR23257:SF471 PTHR23257,PTHR23257:SF347 PTHR23257,PTHR23257:SF507 PTHR23257,PTHR23257:SF505	KOG0192 KOG0192 KOG0192 KOG0192 KOG0192	2.7.12.1 2.7.12.1 2.7.12.1 2.7.12.1 2.7.12.1		GO:0006468,GO:0004672 GO:0006468,GO:0004672 GO:0016597,GO:0008152,GO:0006468,GO:0004672 GO:0006468,GO:0004672 GO:0006468,GO:0004672	20996	gw1.6.176.1	SERINE/THREONINE-PROTEIN KINASE KINX-RELATED (1 of 2)	15410820	20996	20996	PF07714	PTHR23257,PTHR23257:SF347	KOG0192	2.7.12.1		GO:0006468,GO:0004672
Ceric.08G012400	Ceric.08G012400.1	Ceric.08G012400.1.p	AE	~	~	~	~	+	Sporophyll_enriched	3	No			-	PAC:50637526																														404210	fgenesh2_pg.C_scaffold_2000198		15408524	404210	404210							Pp3c1_38580V3.1	Pp3c1_38580J4.1, Pp3c1_38580, Pp1s147_102V6		32972012	Pp3c1_38580	Pp3c1_38580V3.1.p							Mapoly0004s0052.1 Mapoly0043s0071.1 Mapoly0083s0049.1 Mapoly0085s0054.1 Mapoly0106s0040.1	,,,,	33015630 33021185 33025387 33005272 33017250	Mapoly0004s0052 Mapoly0043s0071 Mapoly0083s0049 Mapoly0085s0054 Mapoly0106s0040	Mapoly0004s0052.1.p Mapoly0043s0071.1.p Mapoly0083s0049.1.p Mapoly0085s0054.1.p Mapoly0106s0040.1.p
Ceric.08G017100	Ceric.08G017100.1	Ceric.08G017100.1.p	AE	~	~	~	~	+	Sporophyll_enriched	1	Yes	HOMEOBOX PROTEIN TRANSCRIPTION FACTORS // BEL1-LIKE HOMEODOMAIN PROTEIN 6-RELATED	|Q9SJ56|BLH1_ARATH BEL1-like homeodomain protein 1 OS=Arabidopsis thaliana OX=3702 GN=BLH1 PE=1 SV=1 && PF05920:Homeobox KN domain|PF07526:Associated with HOX	Coprinus_mating	PAC:50638136	PF05920 PF07526	PTHR11850 PTHR11850:SF65				GO:0003677 GO:0006355	AT1G75430.1	BLH11	BEL1-like homeodomain 11	19656192	AT1G75430	AT1G75430.1	PF05920,PF07526	PTHR11850,PTHR11850:SF132	KOG0773			GO:0006355,GO:0003677	LOC_Os03g47730.1	homeobox domain containing protein, expressed	33133107	LOC_Os03g47730	LOC_Os03g47730.1	PF05920,PF07526	PTHR11850,PTHR11850:SF128	KOG0773			GO:0006355,GO:0003677
Ceric.08G035300	Ceric.08G035300.1	Ceric.08G035300.1.p	AE	~	~	~	~	+	FPKM<1	2	No	VQ motif (VQ)	PF05678:VQ motif	-	PAC:50638163	PF05678
Ceric.08G037000	Ceric.08G037000.1	Ceric.08G037000.1.p	AE	~	~	~	~	+	Sporophyll_only	3	No			-	PAC:50638049
Ceric.08G040100	Ceric.08G040100.1	Ceric.08G040100.1.p	AE	~	~	~	~	+	Sporophyll_only	3	Yes	FAMILY NOT NAMED // TRANSCRIPTION FACTOR BHLH83-RELATED	|Q84WK0|RSL2_ARATH Transcription factor RSL2 OS=Arabidopsis thaliana OX=3702 GN=RSL2 PE=2 SV=1 && PF00010:Helix-loop-helix DNA-binding domain	HLH	PAC:50637978	PF00010	PTHR16223 PTHR16223:SF19				GO:0046983	AT1G66470.1 AT5G37800.1	RHD6 ATRSL1, RSL1	ROOT HAIR DEFECTIVE6,RHD SIX-LIKE 1	19658204 19670125	AT1G66470 AT5G37800	AT1G66470.1 AT5G37800.1	PF00010 PF00010	PTHR16223,PTHR16223:SF19 PTHR16223,PTHR16223:SF19				GO:0046983 GO:0046983	LOC_Os01g02110.1, LOC_Os02g48060.1, LOC_Os06g30090.1	helix-loop-helix DNA-binding domain containing protein, expressed,helix-loop-helix DNA-binding domain containing protein, expressed,helix-loop-helix DNA-binding domain containing protein, expressed	33121511 33136951 33146824	LOC_Os01g02110, LOC_Os02g48060, LOC_Os06g30090	LOC_Os01g02110.1, LOC_Os02g48060.1, LOC_Os06g30090.1	PF00010 PF00010 PF00010	PTHR16223,PTHR16223:SF19 PTHR16223,PTHR16223:SF31 PTHR16223,PTHR16223:SF27				GO:0046983 GO:0046983 GO:0046983	409967 413232 418491	fgenesh2_pg.C_scaffold_11000350,fgenesh2_pg.C_scaffold_20000093,fgenesh2_pg.C_scaffold_38000089	TRANSCRIPTION FACTOR BHLH83-RELATED (1 of 3),TRANSCRIPTION FACTOR BHLH83-RELATED (1 of 3),TRANSCRIPTION FACTOR BHLH83-RELATED (1 of 3)	15406316 15412914 15406797	409967 413232 418491	409967 413232 418491	PF00010 PF00010 PF00010	PTHR16223,PTHR16223:SF19 PTHR16223,PTHR16223:SF19 PTHR16223,PTHR16223:SF19				GO:0046983 GO:0046983 GO:0046983													Mapoly0039s0003.1	TRANSCRIPTION FACTOR BHLH83-RELATED (1 of 1)	33013701	Mapoly0039s0003	Mapoly0039s0003.1.p	PF00010	PTHR16223,PTHR16223:SF19				GO:0046983
Ceric.08G040500	Ceric.08G040500.1	Ceric.08G040500.1.p	AE	~	~	~	~	+	FPKM<1	3	Yes	H+-transporting ATPase (E3.6.3.6)	|Q7XPY2|PMA1_ORYSJ Plasma membrane ATPase OS=Oryza sativa subsp. japonica OX=39947 GN=Os04g0656100 PE=2 SV=1 && PF00690:Cation transporter/ATPase, N-terminus|PF00702:haloacid dehalogenase-like hydrolase|PF00122:E1-E2 ATPase	E1-E2_ATPase	PAC:50638601	PF00122 PF00690 PF00702	PTHR24093 PTHR24093:SF355	EC:3.6.3.6		K01535	GO:0000166 GO:0006754 GO:0016021 GO:0016887 GO:0046872																								419690	fgenesh2_pg.C_scaffold_43000171	H+-transporting ATPase (E3.6.3.6) (1 of 2)	15411356	419690	419690	PF00690,PF00702,PF00122	PTHR24093,PTHR24093:SF355		3.6.3.6	K01535	GO:0046872,GO:0000166	Pp3c13_4380V3.1 Pp3c23_10370V3.1 Pp3c26_8740V3.1 Pp3c3_7160V3.1 Pp3c3_7180V3.1 Pp3c7_2650V3.1	Pp3c13_4380J4.1, Pp3c13_4380, Pp1s133_22V6, Phpat.013G014000 Pp3c23_10370P2.5, Pp3c23_10370P2.1, Pp1s137_291V6.1, Pp3c23_10370V1.1, Pp3c23_10370, Phypa_234515, Phpat.023G034100, Pp1s137_291V6 Pp3c26_8740J5.1, Pp3c26_8740, Phpat.026G031800, Pp1s6_11V6 Pp3c3_7160J4.1, Pp3c3_7160, Pp1s321_33V6, Phpat.003G027400, Phypa_198308 Pp1s321_30V6.1, Pp3c3_7180P2.1, Pp3c3_7180P2.2, Pp3c3_7180V1.1, Pp3c3_7180, Pp1s321_30V6, Phpat.003G027500 Pp3c7_2650J5.1, Pp3c7_2650, Pp1s136_168V6, Phpat.007G011900	H+transporting ATPase (E3.6.3.6) (1 of 6),H+transporting ATPase (E3.6.3.6) (1 of 6),H+transporting ATPase (E3.6.3.6) (1 of 6),H+transporting ATPase (E3.6.3.6) (1 of 6),H+transporting ATPase (E3.6.3.6) (1 of 6),ATPASE 4, PLASMA MEMBRANE-TYPE (1 of 1)	32931954 32950241 32918689 32943436 32943196 32924984	Pp3c13_4380 Pp3c23_10370 Pp3c26_8740 Pp3c3_7160 Pp3c3_7180 Pp3c7_2650	Pp3c13_4380V3.1.p Pp3c23_10370V3.1.p Pp3c26_8740V3.1.p Pp3c3_7160V3.1.p Pp3c3_7180V3.1.p Pp3c7_2650V3.1.p	PF00690,PF00702,PF00122 PF00690,PF00702,PF00122 PF00690,PF00702,PF00122 PF00690,PF00702,PF00122 PF00690,PF00702,PF00122 PF00690,PF00702,PF00122	PTHR24093,PTHR24093:SF355 PTHR24093,PTHR24093:SF355 PTHR24093,PTHR24093:SF355 PTHR24093,PTHR24093:SF355 PTHR24093,PTHR24093:SF355 PTHR24093,PTHR24093:SF264	KOG0202	3.6.3.6 3.6.3.6 3.6.3.6 3.6.3.6 3.6.3.6 3.6.3.6	K01535 K01535 K01535 K01535 K01535	GO:0046872,GO:0000166 GO:0046872,GO:0000166 GO:0046872,GO:0000166 GO:0046872,GO:0000166 GO:0046872,GO:0000166 GO:0046872,GO:0000166	Mapoly0019s0140.1	H+-transporting ATPase (E3.6.3.6) (1 of 17)	33011313	Mapoly0019s0140	Mapoly0019s0140.1.p	PF00690,PF00702,PF00122	PTHR24093,PTHR24093:SF355		3.6.3.6	K01535	GO:0046872,GO:0000166
Ceric.08G052700	Ceric.08G052700.1	Ceric.08G052700.1.p	AE	~	~	~	~	+	Sporophyll_enriched	3	Yes	TARTRATE-RESISTANT ACID PHOSPHATASE TYPE 5	|Q8H129|PPA3_ARATH Purple acid phosphatase 3 OS=Arabidopsis thaliana OX=3702 GN=PAP3 PE=2 SV=1 && PF00149:Calcineurin-like phosphoesterase	Metallophos	PAC:50638760	PF00149	PTHR10161 PTHR10161:SF14	EC:3.1.3.2	KOG2679		GO:0003993 GO:0016787																								91117	e_gw1.11.987.1	TARTRATE-RESISTANT ACID PHOSPHATASE TYPE 5 (1 of 2)	15413189	91117	91117	PF00149	PTHR10161,PTHR10161:SF14	KOG2679	3.1.3.2		GO:0016787	Pp3c1_13870V3.1 Pp3c11_15600V3.1 Pp3c7_9800V3.1	Pp3c1_13870J4.1, Pp3c1_13870 Pp3c11_15600J5.1, Pp3c11_15600, Phypa_114693, Pp1s11_381V6, Phpat.011G057100 Pp1s87_19V6.5, Pp1s87_19V6.3, Pp1s87_19V6.4, Pp3c7_9800P2.1, Pp3c7_9800P2.5, Pp3c7_9800V1.1, Pp1s87_19V6.1, Pp1s87_19V6.2, Pp3c7_9800, Pp1s87_19V6, Phpat.007G043000	TARTRATE-RESISTANT ACID PHOSPHATASE TYPE 5 (1 of 3),Peroxidase / Lactoperoxidase // Acid phosphatase / Phosphomonoesterase (1 of 1),tartrate-resistant acid phosphatase type 5 (ACP5) (1 of 1)	32969714 32957496 32925800	Pp3c1_13870 Pp3c11_15600 Pp3c7_9800	Pp3c1_13870V3.1.p Pp3c11_15600V3.1.p Pp3c7_9800V3.1.p	PF00149 PF00149 PF00149	PTHR10161,PTHR10161:SF14 PTHR10161,PTHR10161:SF14 PTHR10161,PTHR10161:SF14	KOG2679 KOG2679	3.1.3.2 3.1.3.2,1.11.1.7 3.1.3.2	K14379	GO:0016787 GO:0016787 GO:0016787	Mapoly0115s0017.1	PURPLE ACID PHOSPHATASE 4-RELATED (1 of 2)	33007379	Mapoly0115s0017	Mapoly0115s0017.1.p	PF00149	PTHR10161,PTHR10161:SF14	KOG2679	3.1.3.2		GO:0016787
Ceric.08G056900	Ceric.08G056900.1	Ceric.08G056900.1.p	AE	~	~	~	~	+	Sporophyll_enriched	1	Yes	3-beta-hydroxy-Delta(5)-steroid dehydrogenase / Progesterone reductase // Xanthoxin dehydrogenase / Xanthoxin oxidase // 3(or 17)-beta-hydroxysteroid dehydrogenase	|Q9SCU0|SDR2A_ARATH Short-chain dehydrogenase reductase 2a OS=Arabidopsis thaliana OX=3702 GN=SDR2a PE=3 SV=1 && PF13561:Enoyl-(Acyl carrier protein) reductase	-	PAC:50638438	PF13561	PTHR24322 PTHR24322:SF498	EC:1.1.1.145 EC:1.1.1.51	KOG0725	K09841	GO:0008152 GO:0008667 GO:0016491 GO:0019290 GO:0055114	AT2G47120.1 AT2G47130.1 AT2G47140.1 AT2G47150.1 AT3G29250.1 AT3G29260.1		D(P)-binding Rossmann-fold superfamily protein,D(P)-binding Rossmann-fold superfamily protein,D(P)-binding Rossmann-fold superfamily protein,D(P)-binding Rossmann-fold superfamily protein,D(P)-binding Rossmann-fold superfamily protein,D(P)-binding Rossmann-fold superfamily protein	19640090 19638654 19643354 19642542 19660647 19662404	AT2G47120 AT2G47130 AT2G47140 AT2G47150 AT3G29250 AT3G29260	AT2G47120.1 AT2G47130.1 AT2G47140.1 AT2G47150.1 AT3G29250.1 AT3G29260.1	PF08659 PF08659 PF13561 PF00106 PF08659 PF08659	PTHR24322,PTHR24322:SF498 PTHR24322,PTHR24322:SF498 PTHR24322,PTHR24322:SF498 PTHR24322,PTHR24322:SF475 PTHR24322,PTHR24322:SF498 PTHR24322,PTHR24322:SF498	KOG0725 KOG0725 KOG0725 KOG0725 KOG0725 KOG0725	1.1.1.145,1.1.1.51 1.1.1.145,1.1.1.51 1.1.1.145,1.1.1.51 1.1.1.145,1.1.1.51 1.1.1.145,1.1.1.51 1.1.1.145,1.1.1.51		GO:0016491,GO:0008152	LOC_Os03g61740.1	sex determination protein tasselseed-2, putative, expressed	33133382	LOC_Os03g61740	LOC_Os03g61740.1	PF13561	PTHR24322,PTHR24322:SF380	KOG0725	1.1.1.145,1.1.1.51			229892	fgenesh1_pm.C_scaffold_0000077	SHORT-CHAIN DEHYDROGENASE REDUCTASE 2A (1 of 1)	15413932	229892	229892	PF13561	PTHR24322,PTHR24322:SF309	KOG0725	1.1.1.198
Ceric.08G058100	Ceric.08G058100.1	Ceric.08G058100.1.p	AE	~	~	~	~	+	Sporophyll_enriched	1	Yes	Protein kinase domain (Pkinase) // Leucine rich repeat N-terminal domain (LRRNT_2)	|Q6K4T4|SERK4_ORYSJ LRR receptor kinase SERK2 OS=Oryza sativa subsp. japonica OX=39947 GN=SERK4 PE=3 SV=1 && PF00069:Protein kinase domain|PF08263:Leucine rich repeat N-terminal domain	Pkinase	PAC:50638087	PF00069 PF08263	PTHR27001 PTHR27001:SF33	EC:2.7.10.1 EC:2.7.11.1	KOG1187		GO:0004672 GO:0004713 GO:0005524 GO:0006468	AT5G10290.1 AT5G65240.2		leucine-rich repeat transmembrane protein kinase family protein,Leucine-rich repeat protein kinase family protein	19665998 19668659	AT5G10290 AT5G65240	AT5G10290.1 AT5G65240.2	PF00560,PF08263,PF00069 PF13855,PF08263,PF00069	PTHR27001,PTHR27001:SF33 PTHR27001,PTHR27001:SF33	KOG1187 KOG1187	2.7.11.1,2.7.10.1 2.7.11.1,2.7.10.1		GO:0005515,GO:0006468,GO:0005524,GO:0004672 GO:0005515,GO:0006468,GO:0005524,GO:0004672	LOC_Os02g18320.1, LOC_Os03g49620.3	BRASSINOSTEROID INSENSITIVE 1-associated receptor kinase 1 precursor, putative, expressed,BRASSINOSTEROID INSENSITIVE 1-associated receptor kinase 1 precursor, putative, expressed	33136629 33129004	LOC_Os02g18320, LOC_Os03g49620	LOC_Os02g18320.1, LOC_Os03g49620.3	PF08263,PF00069 PF08263,PF00069	PTHR27001,PTHR27001:SF33 PTHR27001,PTHR27001:SF65	KOG1187 KOG1187	2.7.11.1,2.7.10.1 2.7.11.1,2.7.10.1		GO:0006468,GO:0005524,GO:0004672 GO:0006468,GO:0005524,GO:0004672
Ceric.08G061500	Ceric.08G061500.1	Ceric.08G061500.1.p	AE	~	~	~	~	+	Sporophyll_enriched	1	Yes	14-3-3 protein epsilon (YWHAE)	|P93343|1433C_TOBAC 14-3-3-like protein C OS=Nicotiana tabacum OX=4097 PE=1 SV=1 && PF00244:14-3-3 protein	-	PAC:50637656	PF00244	PTHR18860		KOG0841	K06630	GO:0019904	AT1G35160.2 AT1G78300.1 AT3G02520.1 AT5G16050.1 AT5G38480.1	14-3-3PHI, GF14, PHI, GRF4 14-3-3OMEGA, GF14, OMEGA, GRF2 GF14, NU, GRF7 GF14, UPSILON, GRF5 GRF3, RCI1	GF14 protein phi chain,general regulatory factor 2,general regulatory factor 7,general regulatory factor 5,general regulatory factor 3	19653682 19653705 19660932 19665275 19669632	AT1G35160 AT1G78300 AT3G02520 AT5G16050 AT5G38480	AT1G35160.2 AT1G78300.1 AT3G02520.1 AT5G16050.1 AT5G38480.1	PF00244 PF00244 PF00244 PF00244 PF00244	PTHR18860 PTHR18860,PTHR18860:SF26 PTHR18860,PTHR18860:SF27 PTHR18860,PTHR18860:SF27 PTHR18860	KOG0841 KOG0841 KOG0841 KOG0841 KOG0841		K06630 K06630 K06630 K06630 K06630	GO:0019904 GO:0019904 GO:0019904 GO:0019904 GO:0019904	LOC_Os02g36974.1, LOC_Os03g50290.2, LOC_Os04g38870.3, LOC_Os08g33370.2, LOC_Os08g37490.1, LOC_Os11g34450.1	14-3-3 protein, putative, expressed,14-3-3 protein, putative, expressed,14-3-3 protein, putative, expressed,14-3-3 protein, putative, expressed,14-3-3 protein, putative, expressed,14-3-3 protein, putative, expressed	33137022 33133321 33108538 33105268 33106041 33162748	LOC_Os02g36974, LOC_Os03g50290, LOC_Os04g38870, LOC_Os08g33370, LOC_Os08g37490, LOC_Os11g34450	LOC_Os02g36974.1, LOC_Os03g50290.2, LOC_Os04g38870.3, LOC_Os08g33370.2, LOC_Os08g37490.1, LOC_Os11g34450.1	PF00244 PF00244 PF00244 PF00244 PF00244 PF00244	PTHR18860,PTHR18860:SF36 PTHR18860 PTHR18860,PTHR18860:SF36 PTHR18860,PTHR18860:SF27 PTHR18860,PTHR18860:SF30 PTHR18860,PTHR18860:SF34	KOG0841 KOG0841 KOG0841 KOG0841 KOG0841 KOG0841		K06630 K06630 K06630 K06630 K06630 K06630	GO:0019904 GO:0019904 GO:0019904 GO:0019904 GO:0019904 GO:0019904	229825 439395	fgenesh1_pm.C_scaffold_0000010,estExt_fgenesh2_pg.C_60419	14-3-3 protein epsilon (YWHAE) (1 of 6),14-3-3 protein epsilon (YWHAE) (1 of 6)	15413721 15423314	229825 439395	229825 439395	PF00244 PF00244	PTHR18860 PTHR18860	KOG0841 KOG0841		K06630 K06630	GO:0019904 GO:0019904	Pp3c23_10780V3.1 Pp3c23_11080V3.1 Pp3c24_7310V3.1 Pp3c24_7780V3.1 Pp3c3_8510V3.1 Pp3c3_8540V3.1	Pp3c23_10780V1.1, Pp3c23_10780E2.1, Pp3c23_10780, Pp1s137_232V6, Phypa_234509, Phpat.023G035200 Pp3c23_11080J4.1, Pp3c23_11080, Phypa_189801, Phpat.023G036500, Pp1s137_194V6 Pp3c24_7310V1.1, Pp3c24_7310P2.1, Pp3c24_7310P2.3, Pp1s73_90V6.1, Pp3c24_7310, Pp1s73_90V6, Phypa_78671, Phpat.024G026300 Pp3c24_7780P2.1, Pp1s73_133V6.1, Pp3c24_7780V1.1, Pp3c24_7780, Phypa_233210, Phpat.024G026900, Pp1s73_133V6 Pp3c3_8510J2.1, Pp1s140_61V6.1, Pp3c3_8510V1.1, Pp3c3_8510, Phpat.003G031000, Phypa_231846, Pp1s140_61V6 Pp1s140_63V6.1, Pp3c3_8540P2.1, Pp3c3_8540V1.1, Pp3c3_8540, Phypa_217333, Pp1s140_63V6, Phpat.003G031200	14-3-3 protein epsilon (YWHAE) (1 of 11),14-3-3 protein epsilon (YWHAE) (1 of 11),14-3-3 protein epsilon (YWHAE) (1 of 11),14-3-3 protein epsilon (YWHAE) (1 of 11),14-3-3 protein epsilon (YWHAE) (1 of 11),14-3-3 protein epsilon (YWHAE) (1 of 11)	32948595 32948803 32910427 32910652 32942737 32944045	Pp3c23_10780 Pp3c23_11080 Pp3c24_7310 Pp3c24_7780 Pp3c3_8510 Pp3c3_8540	Pp3c23_10780V3.1.p Pp3c23_11080V3.1.p Pp3c24_7310V3.1.p Pp3c24_7780V3.1.p Pp3c3_8510V3.1.p Pp3c3_8540V3.1.p	PF00244 PF00244 PF00244 PF00244 PF00244 PF00244	PTHR18860 PTHR18860 PTHR18860 PTHR18860 PTHR18860 PTHR18860	KOG0841 KOG0841 KOG0841 KOG0841 KOG0841 KOG0841		K06630 K06630 K06630 K06630 K06630 K06630	GO:0019904 GO:0019904 GO:0019904 GO:0019904 GO:0019904 GO:0019904	Mapoly0043s0019.1	14-3-3 protein epsilon (YWHAE) (1 of 2)	33021163	Mapoly0043s0019	Mapoly0043s0019.1.p	PF00244	PTHR18860	KOG0841		K06630	GO:0019904
Ceric.08G061800	Ceric.08G061800.1	Ceric.08G061800.1.p	AE	~	~	~	~	+	FPKM<1	4	Yes	Cu(2+)-exporting ATPase // Cu(+) exporting ATPase	|A3AWA4|HMA5_ORYSJ Copper-transporting ATPase HMA5 OS=Oryza sativa subsp. japonica OX=39947 GN=HMA5 PE=2 SV=1 && PF00122:E1-E2 ATPase|PF00403:Heavy-metal-associated domain|PF00702:haloacid dehalogenase-like hydrolase	E1-E2_ATPase	PAC:50638129	PF00122 PF00403 PF12710	PTHR24093 PTHR24093:SF315	EC:3.6.3.4 EC:3.6.3.54			GO:0000166 GO:0006812 GO:0016021 GO:0019829 GO:0030001 GO:0046872													LOC_Os02g10290.1	copper-transporting ATPase, putative, expressed	33138547	LOC_Os02g10290	LOC_Os02g10290.1	PF12710,PF00403,PF00122	PTHR24093,PTHR24093:SF315		3.6.3.4,3.6.3.54	K17686	GO:0046872,GO:0030001,GO:0000166
Ceric.09G005000	Ceric.09G005000.1	Ceric.09G005000.1.p	AE	~	~	~	~	+	Sporophyll_only	3	No			-	PAC:50588513
Ceric.09G034300	Ceric.09G034300.1	Ceric.09G034300.1.p	AE	~	~	~	~	+	FPKM<1	2	Yes	monodehydroascorbate reductase (NADH) (E1.6.5.4)	|Q40977|MDAR_PEA Monodehydroascorbate reductase OS=Pisum sativum OX=3888 PE=1 SV=1 && PF07992:Pyridine nucleotide-disulphide oxidoreductase	Pyr_redox_2	PAC:50586649	PF00070	PTHR22912 PTHR22912:SF144	EC:1.6.5.4	KOG1336	K08232	GO:0016491 GO:0055114	AT3G09940.1 AT3G52880.2 AT5G03630.1	ATMDAR3, MDAR2, MDAR3, MDHAR ATMDAR1, MDAR1 ATMDAR2	monodehydroascorbate reductase,monodehydroascorbate reductase 1,Pyridine nucleotide-disulphide oxidoreductase family protein	19659461 19659680 19669088	AT3G09940 AT3G52880 AT5G03630	AT3G09940.1 AT3G52880.2 AT5G03630.1	PF00070 PF00070 PF00070	PTHR22912,PTHR22912:SF144 PTHR22912,PTHR22912:SF144 PTHR22912,PTHR22912:SF144		1.6.5.4 1.6.5.4 1.6.5.4	K08232 K08232 K08232	GO:0055114,GO:0016491 GO:0055114,GO:0016491 GO:0055114,GO:0016491	LOC_Os08g44340.1, LOC_Os09g39380.1	monodehydroascorbate reductase, putative, expressed,monodehydroascorbate reductase, putative, expressed	33106392 33142744	LOC_Os08g44340, LOC_Os09g39380	LOC_Os08g44340.1, LOC_Os09g39380.1	PF00070 PF00070	PTHR22912,PTHR22912:SF162 PTHR22912,PTHR22912:SF162	KOG1336	1.6.5.4 1.6.5.4	K08232 K08232	GO:0055114,GO:0016491 GO:0055114,GO:0016491	145962	estExt_Genewise1.C_110620	MONODEHYDROASCORBATE REDUCTASE, CYTOPLASMIC ISOFORM 1-RELATED (1 of 1)	15402843	145962	145962	PF00070	PTHR22912,PTHR22912:SF144	KOG1336	1.6.5.4	K08232	GO:0055114,GO:0016491	Pp3c15_710V3.1 Pp3c2_8410V3.1 Pp3c9_450V3.1	Pp3c15_710J5.1, Pp3c15_710, Phypa_169501, Phpat.015G002900, Pp1s211_74V6 Pp3c2_8410J5.1, Pp3c2_8410, Pp1s237_59V6, Phypa_195364, Phpat.002G036100 Pp3c9_450J4.1, Pp3c9_450, Phypa_213493, Phpat.009G001500, Pp1s90_28V6	monodehydroascorbate reductase (NADH) (E1.6.5.4) (1 of 4),monodehydroascorbate reductase (NADH) (E1.6.5.4) (1 of 4),monodehydroascorbate reductase (NADH) (E1.6.5.4) (1 of 4)	32928635 32933388 32912905	Pp3c15_710 Pp3c2_8410 Pp3c9_450	Pp3c15_710V3.1.p Pp3c2_8410V3.1.p Pp3c9_450V3.1.p	PF00070 PF00070 PF00070	PTHR22912,PTHR22912:SF144 PTHR22912,PTHR22912:SF144 PTHR22912,PTHR22912:SF144	KOG1336 KOG1336 KOG1336	1.6.5.4 1.6.5.4 1.6.5.4	K08232 K08232 K08232	GO:0055114,GO:0016491 GO:0055114,GO:0016491 GO:0055114,GO:0016491	Mapoly0001s0099.1	MONODEHYDROASCORBATE REDUCTASE, CYTOPLASMIC ISOFORM 1-RELATED (1 of 1)	33020050	Mapoly0001s0099	Mapoly0001s0099.1.p	PF00070	PTHR22912,PTHR22912:SF144	KOG1336	1.6.5.4	K08232	GO:0055114,GO:0016491
Ceric.09G035200	Ceric.09G035200.1	Ceric.09G035200.1.p	AE	~	~	~	~	+	FPKM<1	3	No			-	PAC:50588436
Ceric.09G035300	Ceric.09G035300.1	Ceric.09G035300.1.p	AE	~	~	~	~	+	Sporophyll_only	3	No			-	PAC:50586739
Ceric.09G035400	Ceric.09G035400.1	Ceric.09G035400.1.p	AE	~	~	~	~	+	Sporophyll_only	3	No			-	PAC:50588161
Ceric.09G035500	Ceric.09G035500.1	Ceric.09G035500.1.p	AE	~	~	~	~	+	Sporophyll_only	3	No			-	PAC:50588433
Ceric.09G035600	Ceric.09G035600.1	Ceric.09G035600.1.p	AE	~	~	~	~	+	FPKM<1	3	No			-	PAC:50588165
Ceric.09G035900	Ceric.09G035900.1	Ceric.09G035900.1.p	AE	~	~	~	~	+	FPKM<1	3	No			-	PAC:50586629
Ceric.09G036100	Ceric.09G036100.1	Ceric.09G036100.1.p	AE	~	~	~	~	+	FPKM<1	3	No			-	PAC:50588475
Ceric.09G036300	Ceric.09G036300.1	Ceric.09G036300.1.p	AE	~	~	~	~	+	Sporophyll_only	3	No			-	PAC:50587746
Ceric.09G036400	Ceric.09G036400.1	Ceric.09G036400.1.p	AE	~	~	~	~	+	FPKM<1	3	No			-	PAC:50586891
Ceric.09G037500	Ceric.09G037500.1	Ceric.09G037500.1.p	AE	~	~	~	~	+	Sporophyll_enriched	3	No	AMINO ACID TRANSPORTER // AMINO ACID PERMEASE 3-RELATED	|Q39134|AAP3_ARATH Amino acid permease 3 OS=Arabidopsis thaliana OX=3702 GN=AAP3 PE=1 SV=2 && PF01490:Transmembrane amino acid transporter protein	Aa_trans	PAC:50586788	PF01490	PTHR22950 PTHR22950:SF205		KOG1303			AT1G10010.1 AT1G44100.1 AT1G58360.1 AT1G77380.1 AT5G09220.1 AT5G49630.1 AT5G63850.1	AAP8, ATAAP8 AAP5 AAP1, T2 AAP3, ATAAP3 AAP2 AAP6 AAP4	amino acid permease 8,amino acid permease 5,amino acid permease 1,amino acid permease 3,amino acid permease 2,amino acid permease 6,amino acid permease 4	19649251 19656629 19650605 19649768 19668647 19667121 19668084	AT1G10010 AT1G44100 AT1G58360 AT1G77380 AT5G09220 AT5G49630 AT5G63850	AT1G10010.1 AT1G44100.1 AT1G58360.1 AT1G77380.1 AT5G09220.1 AT5G49630.1 AT5G63850.1	PF01490 PF01490 PF01490 PF01490 PF01490 PF01490 PF01490	PTHR22950,PTHR22950:SF278 PTHR22950,PTHR22950:SF205 PTHR22950,PTHR22950:SF278 PTHR22950,PTHR22950:SF205 PTHR22950,PTHR22950:SF295 PTHR22950,PTHR22950:SF278 PTHR22950,PTHR22950:SF295	KOG1303 KOG1303 KOG1303 KOG1303 KOG1303 KOG1303 KOG1303				LOC_Os01g66010.1, LOC_Os02g01210.1, LOC_Os05g34980.1, LOC_Os06g12330.1, LOC_Os06g36180.1, LOC_Os06g36210.1, LOC_Os07g04180.1, LOC_Os11g09020.1, LOC_Os12g08090.1, LOC_Os12g08130.1, LOC_Os12g09320.1	amino acid transporter, putative, expressed,amino acid transporter, putative, expressed,amino acid transporter, putative, expressed,amino acid transporter, putative, expressed,amino acid transporter, putative, expressed,amino acid transporter, putative, expressed,amino acid transporter, putative, expressed,amino acid transporter, putative, expressed,amino acid transporter, putative, expressed,amino acid transporter, putative, expressed,amino acid transporter, putative, expressed	33119574 33137732 33155287 33147353 33144660 33144864 33114789 33160595 33153558 33151467 33153845	LOC_Os01g66010, LOC_Os02g01210, LOC_Os05g34980, LOC_Os06g12330, LOC_Os06g36180, LOC_Os06g36210, LOC_Os07g04180, LOC_Os11g09020, LOC_Os12g08090, LOC_Os12g08130, LOC_Os12g09320	LOC_Os01g66010.1, LOC_Os02g01210.1, LOC_Os05g34980.1, LOC_Os06g12330.1, LOC_Os06g36180.1, LOC_Os06g36210.1, LOC_Os07g04180.1, LOC_Os11g09020.1, LOC_Os12g08090.1, LOC_Os12g08130.1, LOC_Os12g09320.1	PF01490 PF01490 PF01490 PF01490 PF01490 PF01490 PF01490 PF01490 PF01490 PF01490 PF01490	PTHR22950,PTHR22950:SF295 PTHR22950,PTHR22950:SF290 PTHR22950,PTHR22950:SF306 PTHR22950,PTHR22950:SF247 PTHR22950,PTHR22950:SF208 PTHR22950,PTHR22950:SF302 PTHR22950,PTHR22950:SF278 PTHR22950,PTHR22950:SF250 PTHR22950,PTHR22950:SF290 PTHR22950,PTHR22950:SF290 PTHR22950,PTHR22950:SF290	KOG1303 KOG1303 KOG1303 KOG1303 KOG1303 KOG1303 KOG1303 KOG1303 KOG1303 KOG1303 KOG1303
Ceric.09G078900	Ceric.09G078900.1	Ceric.09G078900.1.p	AE	~	~	~	~	+	FPKM<1	3	Yes	Protein tyrosine kinase (Pkinase_Tyr) // Leucine rich repeat (LRR_8)	|C0LGI2|Y1677_ARATH Probable LRR receptor-like serine/threonine-protein kinase At1g67720 OS=Arabidopsis thaliana OX=3702 GN=At1g67720 PE=1 SV=1 && PF00069:Protein kinase domain|PF13855:Leucine rich repeat	Pkinase	PAC:50587192	PF07714 PF13855	PTHR27003	EC:2.7.10.1 EC:2.7.11.1	KOG1187		GO:0004672 GO:0004713 GO:0005515 GO:0005524 GO:0006468																								230241 27447	fgenesh1_pm.C_scaffold_3000073,gw1.0.880.1	PROLINE-RICH RECEPTOR-LIKE PROTEIN KINASE PERK8 (1 of 4),LRR RECEPTOR-LIKE SERINE/THREONINE-PROTEIN KINASE RKF3-RELATED (1 of 3)	15412329 15404867	230241 27447	230241 27447	PF07714 PF07714	PTHR27001,PTHR27001:SF132 PTHR27006,PTHR27006:SF36	KOG1187	2.7.11.1 2.7.11.1	K04733 K04730	GO:0006468,GO:0004672 GO:0006468,GO:0004672	Pp3c13_4780V3.1 Pp3c4_2350V3.1	Pp3c13_4780P2.3, Pp1s133_62V6.1, Pp3c13_4780P2.1, Pp3c13_4780V1.1, Pp3c13_4780, Phypa_136968, Phypa_167031, Phpat.013G016300, Pp1s133_62V6 Pp3c4_2350J5.1, Pp3c4_2350, Pp1s160_39V6	Receptor protein-tyrosine kinase / Receptor protein tyrosine kinase // Non-specific serine/threonine protein kinase / Threonine-specific protein kinase (1 of 31),Protein tyrosine kinase (Pkinase_Tyr) // Carbohydrate-binding protein of the ER (Malectin_like) // Leucine rich repeat (LRR_8) (1 of 3)	32931675 32922008	Pp3c13_4780 Pp3c4_2350	Pp3c13_4780V3.1.p Pp3c4_2350V3.1.p	PF07714 PF13855,PF12819,PF07714	PTHR27003,PTHR27003:SF23 PTHR27003,PTHR27003:SF23	KOG1187 KOG1187	2.7.11.1,2.7.10.1 2.7.11.1	K04733 K04733	GO:0006468,GO:0004672 GO:0005515,GO:0006468,GO:0004672	Mapoly0025s0007.1	Protein kinase domain (Pkinase) // Leucine rich repeat (LRR_8) (1 of 5)	33027307	Mapoly0025s0007	Mapoly0025s0007.1.p	PF13855,PF00069	PTHR27003	KOG1187	2.7.11.1,2.7.10.1		GO:0005515,GO:0006468,GO:0005524,GO:0004672
Ceric.09G085200	Ceric.09G085200.1	Ceric.09G085200.1.p	AE	~	~	~	~	+	FPKM<1	2	No			-	PAC:50588465		PTHR36804					AT5G41960.1			19672347	AT5G41960	AT5G41960.1		PTHR36804					LOC_Os04g49610.1	expressed protein	33108005	LOC_Os04g49610	LOC_Os04g49610.1		PTHR36804					109971	e_gw1.39.504.1		15408052	109971	109971		PTHR36804					Pp3c14_22240V3.1	Pp3c14_22240P2.8, Pp1s34_379V6.2, Pp1s34_379V6.1, Pp3c14_22240P2.1, Pp3c14_22240V1.1, Pp3c14_22240, Phypa_120760, Phpat.014G086200, Pp1s34_379V6		32960096	Pp3c14_22240	Pp3c14_22240V3.1.p		PTHR36804					Mapoly0080s0071.1		33023829	Mapoly0080s0071	Mapoly0080s0071.1.p		PTHR36804
Ceric.09G085500	Ceric.09G085500.1	Ceric.09G085500.1.p	AE	~	~	~	~	+	Sporophyll_only	3	No			-	PAC:50588411
Ceric.09G100300	Ceric.09G100300.1	Ceric.09G100300.1.p	AE	~	~	~	~	+	FPKM<1	3	No	HRAS-LIKE SUPPRESSOR - RELATED // SUBFAMILY NOT NAMED	|Q93V51|PSE1_ARATH Protein LEAD-SENSITIVE 1 OS=Arabidopsis thaliana OX=3702 GN=PSE1 PE=2 SV=1 && PF04970:Lecithin retinol acyltransferase	-	PAC:50588277	PF04970	PTHR13943 PTHR13943:SF44
Ceric.10G000700	Ceric.10G000700.1	Ceric.10G000700.1.p	AE	~	~	~	~	+	Sporophyll_enriched	1	Yes	RIBONUCLEASE P SUBUNIT P25 // SUBFAMILY NOT NAMED	PF01918:Alba	-	PAC:50611760	PF01918	PTHR13516 PTHR13516:SF9		KOG2567		GO:0003676	AT3G07030.1		Alba D/RNA-binding protein	19659069	AT3G07030	AT3G07030.1	PF01918	PTHR13516,PTHR13516:SF3	KOG2567			GO:0003676	LOC_Os03g06980.1, LOC_Os03g52490.1	nucleic acid binding protein, putative, expressed,nucleic acid binding protein, putative, expressed	33131700 33128421	LOC_Os03g06980, LOC_Os03g52490	LOC_Os03g06980.1, LOC_Os03g52490.1	PF01918 PF01918	PTHR13516,PTHR13516:SF7 PTHR13516,PTHR13516:SF3	KOG2567 KOG2567			GO:0003676 GO:0003676
Ceric.10G004100	Ceric.10G004100.1	Ceric.10G004100.1.p	AE	~	~	~	~	+	Sporophyll_only	3	No	Protein of unknown function, DUF617 (DUF617)	|O22227|MIZ1_ARATH Protein MIZU-KUSSEI 1 OS=Arabidopsis thaliana OX=3702 GN=MIZ1 PE=1 SV=1 && PF04759:Protein of unknown function, DUF617	-	PAC:50611818	PF04759	PTHR31696
Ceric.10G010400	Ceric.10G010400.1	Ceric.10G010400.1.p	AE	~	~	~	~	+	Sporophyll_only	3	No			-	PAC:50613497
Ceric.10G010900	Ceric.10G010900.1	Ceric.10G010900.1.p	AE	~	~	~	~	+	Sporophyll_only	3	Yes	ASPARTYL PROTEASES // ASPARTYL PROTEASE-RELATED	|Q9LNJ3|APF2_ARATH Aspartyl protease family protein 2 OS=Arabidopsis thaliana OX=3702 GN=APF2 PE=2 SV=1 && PF14541:Xylanase inhibitor C-terminal|PF14543:Xylanase inhibitor N-terminal	-	PAC:50611629	PF00026	PTHR13683 PTHR13683:SF308	EC:3.4.23.12	KOG1339		GO:0004190 GO:0006508
Ceric.10G014200	Ceric.10G014200.1	Ceric.10G014200.1.p	AE	~	~	~	~	+	FPKM<1	3	Yes	LEUCINE-RICH REPEAT-CONTAINING PROTEIN // SUBFAMILY NOT NAMED	|Q9FHF0|RPS4B_ARATH Disease resistance protein RPS4B OS=Arabidopsis thaliana OX=3702 GN=RPS4B PE=1 SV=1 && PF00931:NB-ARC domain	NB-ARC	PAC:50613509	PF00931	PTHR11017 PTHR11017:SF163				GO:0043531
Ceric.10G018600	Ceric.10G018600.1	Ceric.10G018600.1.p	AE	~	~	~	~	+	Sporophyll_enriched	3	Yes	choline dehydrogenase (betA, CHDH)	|Q9S746|HTH_ARATH Protein HOTHEAD OS=Arabidopsis thaliana OX=3702 GN=HTH PE=1 SV=1 && PF00732:GMC oxidoreductase	-	PAC:50613331	PF00732	PTHR11552 PTHR11552:SF141			K00108	GO:0016614 GO:0050660 GO:0055114	AT1G12570.1 AT1G72970.1 AT3G56060.1 AT5G51930.1 AT5G51950.1	EDA17, HTH	Glucose-methanol-choline (GMC) oxidoreductase family protein,Glucose-methanol-choline (GMC) oxidoreductase family protein,Glucose-methanol-choline (GMC) oxidoreductase family protein,Glucose-methanol-choline (GMC) oxidoreductase family protein,Glucose-methanol-choline (GMC) oxidoreductase family protein	19653537 19655560 19661047 19671055 19671197	AT1G12570 AT1G72970 AT3G56060 AT5G51930 AT5G51950	AT1G12570.1 AT1G72970.1 AT3G56060.1 AT5G51930.1 AT5G51950.1	PF05199,PF00732 PF05199,PF00732 PF05199,PF00732 PF05199,PF00732 PF05199,PF00732	PTHR11552,PTHR11552:SF141 PTHR11552,PTHR11552:SF69 PTHR11552,PTHR11552:SF141 PTHR11552,PTHR11552:SF141 PTHR11552,PTHR11552:SF141			K15403	GO:0055114,GO:0016614,GO:0050660 GO:0055114,GO:0016614,GO:0050660,GO:0010430 GO:0055114,GO:0016614,GO:0050660 GO:0055114,GO:0016614,GO:0050660 GO:0055114,GO:0016614,GO:0050660	LOC_Os02g45530.1, LOC_Os03g02700.1, LOC_Os04g48400.1, LOC_Os08g31030.1, LOC_Os09g19930.1, LOC_Os10g38050.1	HOTHEAD precursor, putative, expressed,HOTHEAD precursor, putative, expressed,HOTHEAD precursor, putative, expressed,HOTHEAD precursor, putative, expressed,HOTHEAD precursor, putative, expressed,HOTHEAD precursor, putative, expressed	33139310 33128305 33108689 33105984 33142346 33099024	LOC_Os02g45530, LOC_Os03g02700, LOC_Os04g48400, LOC_Os08g31030, LOC_Os09g19930, LOC_Os10g38050	LOC_Os02g45530.1, LOC_Os03g02700.1, LOC_Os04g48400.1, LOC_Os08g31030.1, LOC_Os09g19930.1, LOC_Os10g38050.1	PF05199,PF00732 PF00732,PF05199 PF05199,PF00732 PF05199,PF00732 PF05199,PF00732 PF05199,PF00732	PTHR11552,PTHR11552:SF116 PTHR11552,PTHR11552:SF112 PTHR11552,PTHR11552:SF116 PTHR11552,PTHR11552:SF104 PTHR11552,PTHR11552:SF69 PTHR11552,PTHR11552:SF108	KOG1238		K00108 K15403 K15403	GO:0055114,GO:0016614,GO:0050660 GO:0055114,GO:0050660,GO:0016614 GO:0055114,GO:0016614,GO:0050660 GO:0055114,GO:0016614,GO:0050660 GO:0055114,GO:0016614,GO:0050660,GO:0010430 GO:0055114,GO:0016614,GO:0050660	235799 402042 429523 81946	fgenesh1_pm.C_scaffold_98000018,fgenesh2_pg.C_scaffold_0000047,fgenesh2_pg.C_scaffold_116000013,e_gw1.4.1117.1	GLUCOSE-METHANOL-CHOLINE (GMC) OXIDOREDUCTASE FAMILY PROTEIN (1 of 11),(R)-MANDELONITRILE LYASE-LIKE (1 of 2),choline dehydrogenase (betA, CHDH) (1 of 3),choline dehydrogenase (betA, CHDH) (1 of 3)	15408484 15423496 15417614 15412126	235799 402042 429523 81946	235799 402042 429523 81946	PF05199,PF00732 PF00732 PF05199,PF00732 PF13450,PF05199	PTHR11552,PTHR11552:SF141 PTHR11552,PTHR11552:SF82 PTHR11552,PTHR11552:SF141 PTHR11552,PTHR11552:SF141	KOG1238 KOG1238 KOG1238	4.1.2.10	K00108 K00108	GO:0055114,GO:0016614,GO:0050660 GO:0055114,GO:0050660,GO:0016614 GO:0055114,GO:0016614,GO:0050660 GO:0055114,GO:0016614	Pp3c18_11920V3.1 Pp3c21_17460V3.1 Pp3c9_16990V3.1 Pp3c9_17010V3.1	Pp3c18_11920J4.1, Pp3c18_11920, Phypa_111857, Phpat.018G038000, Pp1s3_628V6 Pp3c21_17460J5.1, Pp3c21_17460, Phypa_130994, Phpat.021G062000, Pp1s85_157V6 Pp3c9_16990J5.1, Pp3c9_16990, Pp1s78_69V6, Phypa_129704, Phpat.009G064100 Pp3c9_17010J4.1, Pp3c9_17010, Phpat.009G064300, Pp1s78_68V6	PROTEIN HOTHEAD (1 of 3),GLUCOSE-METHANOL-CHOLINE (GMC) OXIDOREDUCTASE FAMILY PROTEIN (1 of 2),PROTEIN HOTHEAD (1 of 3),GLUCOSE-METHANOL-CHOLINE (GMC) OXIDOREDUCTASE FAMILY PROTEIN (1 of 2)	32982858 32914818 32912450 32914177	Pp3c18_11920 Pp3c21_17460 Pp3c9_16990 Pp3c9_17010	Pp3c18_11920V3.1.p Pp3c21_17460V3.1.p Pp3c9_16990V3.1.p Pp3c9_17010V3.1.p	PF05199,PF00732 PF05199,PF00732 PF05199,PF00732 PF00732	PTHR11552,PTHR11552:SF69 PTHR11552,PTHR11552:SF141 PTHR11552,PTHR11552:SF69 PTHR11552,PTHR11552:SF141	KOG1238 KOG1238 KOG1238 KOG1238			GO:0055114,GO:0016614,GO:0050660,GO:0010430 GO:0055114,GO:0016614,GO:0050660 GO:0055114,GO:0016614,GO:0050660,GO:0010430 GO:0055114,GO:0050660,GO:0016614	Mapoly0076s0099.1	choline dehydrogenase (betA, CHDH) (1 of 1)	33016273	Mapoly0076s0099	Mapoly0076s0099.1.p	PF05199,PF00732	PTHR11552,PTHR11552:SF69	KOG1238		K00108	GO:0055114,GO:0016614,GO:0050660,GO:0010430
Ceric.10G034200	Ceric.10G034200.1	Ceric.10G034200.1.p	AE	~	~	~	~	+	Sporophyll_enriched	1	Yes	Targeting protein for Xklp2 (TPX2) (TPX2)	PF06886:Targeting protein for Xklp2 (TPX2) domain	-	PAC:50612324	PF06886	PTHR14326				GO:0005819 GO:0005874 GO:0032147 GO:0060236	AT3G01015.1 AT5G15510.2		TPX2 (targeting protein for Xklp2) protein family,TPX2 (targeting protein for Xklp2) protein family	19662121 19666043	AT3G01015 AT5G15510	AT3G01015.1 AT5G15510.2	PF06886 PF06886	PTHR14326 PTHR14326,PTHR14326:SF18				GO:0060236,GO:0032147,GO:0005874,GO:0005819 GO:0060236,GO:0032147,GO:0005874,GO:0005819	LOC_Os03g11400.1, LOC_Os12g38790.1	targeting protein-related, putative, expressed,targeting protein for Xklp2 containing protein, expressed	33127540 33152252	LOC_Os03g11400, LOC_Os12g38790	LOC_Os03g11400.1, LOC_Os12g38790.1	PF06886 PF06886	PTHR14326 PTHR14326				GO:0060236,GO:0032147,GO:0005874,GO:0005819 GO:0060236,GO:0032147,GO:0005874,GO:0005819													Pp3c5_10270V3.1	Pp3c5_10270V1.1, Pp3c5_10270P2.1, Pp1s64_221V6.1, Pp3c5_10270, Phpat.005G039600, Phypa_164067, Pp1s64_221V6	Targeting protein for Xklp2 (TPX2) (TPX2) // Plant calmodulin-binding domain (CaM_binding) (1 of 1)	32954496	Pp3c5_10270	Pp3c5_10270V3.1.p	PF07839,PF06886	PTHR14326				GO:0005516,GO:0060236,GO:0032147,GO:0005874,GO:0005819
Ceric.10G035900	Ceric.10G035900.1	Ceric.10G035900.1.p	AE	~	~	~	~	+	Sporophyll_only	3	No	Fasciclin domain (Fasciclin)	PF02469:Fasciclin domain	-	PAC:50612323	PF02469	PTHR33985					AT1G30800.1 AT4G12950.1 AT4G29980.1		Fasciclin-like arabinogalactan family protein,Fasciclin-like arabinogalactan family protein,	19650700 19644447 19647087	AT1G30800 AT4G12950 AT4G29980	AT1G30800.1 AT4G12950.1 AT4G29980.1		PTHR32077,PTHR32077:SF18 PTHR33985,PTHR33985:SF3 PTHR33985,PTHR33985:SF3
Ceric.10G046400	Ceric.10G046400.1	Ceric.10G046400.1.p	AE	~	~	~	~	+	Sporophyll_enriched	5	Yes	calcium-dependent protein kinase (CPK)	|Q9FMP5|CDPKH_ARATH Calcium-dependent protein kinase 17 OS=Arabidopsis thaliana OX=3702 GN=CPK17 PE=2 SV=1 && PF00069:Protein kinase domain	Pkinase	PAC:50612628	PF07714	PTHR24349	EC:2.7.11.1	KOG0032	K13412	GO:0004672 GO:0004713 GO:0005524 GO:0006468
Ceric.10G051700	Ceric.10G051700.1	Ceric.10G051700.1.p	AE	~	~	~	~	+	Sporophyll_enriched	2	Yes	CALCIUM-TRANSPORTING ATPASE 4, PLASMA MEMBRANE-TYPE-RELATED	|Q2RAS0|ACA8_ORYSJ Probable calcium-transporting ATPase 8, plasma membrane-type OS=Oryza sativa subsp. japonica OX=39947 GN=ACA8 PE=3 SV=1 && PF00122:E1-E2 ATPase|PF00690:Cation transporter/ATPase, N-terminus|PF00689:Cation transporting ATPase, C-t	E1-E2_ATPase	PAC:50611789	PF00122 PF00689 PF00690 PF00702 PF12515	PTHR24093 PTHR24093:SF296	EC:3.6.3.8		K01537	GO:0000166 GO:0005388 GO:0005516 GO:0005524 GO:0016020 GO:0016021 GO:0046872 GO:0070588	AT1G27770.1 AT2G22950.1 AT4G37640.1	ACA1, PEA1 ACA2	autoinhibited Ca2+-ATPase 1,Cation transporter/ E1-E2 ATPase family protein,calcium ATPase 2	19656002 19642448 19644936	AT1G27770 AT2G22950 AT4G37640	AT1G27770.1 AT2G22950.1 AT4G37640.1	PF00690,PF12515,PF12710,PF00689,PF00122 PF00690,PF12710,PF12515,PF00689,PF00122 PF00690,PF12710,PF12515,PF00689,PF00122	PTHR24093,PTHR24093:SF262 PTHR24093,PTHR24093:SF262		3.6.3.8 3.6.3.8 3.6.3.8	K01537 K01537 K01537	GO:0005516,GO:0046872,GO:0000166 GO:0005516,GO:0046872,GO:0000166 GO:0005516,GO:0046872,GO:0000166	LOC_Os03g10640.1, LOC_Os03g42020.1, LOC_Os12g39660.1	calcium-transporting ATPase, plasma membrane-type, putative, expressed,calcium-transporting ATPase, plasma membrane-type, putative, expressed,calcium-transporting ATPase, plasma membrane-type, putative, expressed	33128386 33129334 33154059	LOC_Os03g10640, LOC_Os03g42020, LOC_Os12g39660	LOC_Os03g10640.1, LOC_Os03g42020.1, LOC_Os12g39660.1	PF00690,PF12515,PF12710,PF00689,PF00122 PF00690,PF12710,PF00689,PF00122 PF00690,PF12710,PF12515,PF00689,PF00122	PTHR24093,PTHR24093:SF262 PTHR24093,PTHR24093:SF287 PTHR24093,PTHR24093:SF262		3.6.3.8 3.6.3.8 3.6.3.8	K01537 K01537 K01537	GO:0005516,GO:0046872,GO:0000166 GO:0046872,GO:0000166 GO:0005516,GO:0046872,GO:0000166	266601	estExt_fgenesh1_pm.C_10003	CALCIUM-TRANSPORTING ATPASE 1, CHLOROPLASTIC (1 of 2)	15409734	266601	266601	PF00690,PF12515,PF12710,PF00689,PF00122	PTHR24093,PTHR24093:SF221		3.6.3.8	K01537	GO:0005516,GO:0046872,GO:0000166	Pp3c13_24540V3.1	Pp3c13_24540P2.1, Pp1s37_351V6.1, Pp3c13_24540V1.1, Pp3c13_24540P2.4, Pp3c13_24540, Phpat.013G083700, Phypa_121834, Pp1s37_351V6	CALCIUM-TRANSPORTING ATPASE 1, CHLOROPLASTIC (1 of 1)	32932197	Pp3c13_24540	Pp3c13_24540V3.1.p	PF12515,PF00690,PF12710,PF00689,PF00122	PTHR24093,PTHR24093:SF221		3.6.3.8	K01537	GO:0005516,GO:0046872,GO:0000166	Mapoly0034s0113.1 Mapoly0034s0115.1	E1-E2 ATPase (E1-E2_ATPase) // Cation transporting ATPase, C-terminus (Cation_ATPase_C) // Cation transporter/ATPase, N-terminus (Cation_ATPase_N) // Ca2+-ATPase N terminal autoinhibitory domain (CaATP_NAI) // haloacid dehalogenase-like hydrolase (HAD) (1 of 1),CALCIUM-TRANSPORTING ATPASE 1, CHLOROPLASTIC (1 of 3)	33024690 33024635	Mapoly0034s0113 Mapoly0034s0115	Mapoly0034s0113.1.p Mapoly0034s0115.1.p	PF12515,PF00690,PF12710,PF00689,PF00122 PF00690,PF12710,PF00689,PF00122	PTHR24093,PTHR24093:SF221 PTHR24093,PTHR24093:SF221		3.6.3.8 3.6.3.8	K01537	GO:0005516,GO:0046872,GO:0000166 GO:0046872,GO:0000166
Ceric.10G055600	Ceric.10G055600.1	Ceric.10G055600.1.p	AE	~	~	~	~	+	Sporophyll_enriched	1	No	23.5 KDA HEAT SHOCK PROTEIN, MITOCHONDRIAL-RELATED	|P46254|HS22M_PEA Heat shock 22 kDa protein, mitochondrial OS=Pisum sativum OX=3888 GN=HSP22 PE=2 SV=1 && PF00011:Hsp20/alpha crystallin family	-	PAC:50613435	PF00011	PTHR11527 PTHR11527:SF95		KOG3591			AT4G27670.1	HSP21	heat shock protein 21	19644237	AT4G27670	AT4G27670.1	PF00011	PTHR11527,PTHR11527:SF167	KOG0710		K13993		LOC_Os03g14180.1, LOC_Os03g61940.1, LOC_Os05g23140.1	hsp20/alpha crystallin family protein, putative, expressed,small heat shock protein, chloroplast precursor, putative, expressed,retrotransposon protein, putative, LINE subclass, expressed	33127517 33131799 33157695	LOC_Os03g14180, LOC_Os03g61940, LOC_Os05g23140	LOC_Os03g14180.1, LOC_Os03g61940.1, LOC_Os05g23140.1	PF00011 PF00011 PF00011	PTHR11527,PTHR11527:SF167 PTHR11527,PTHR11527:SF167 PTHR11527,PTHR11527:SF137	KOG0710		K13993 K13993		27623	gw1.1.590.1	25.3 KDA HEAT SHOCK PROTEIN, CHLOROPLASTIC (1 of 2)	15406413	27623	27623	PF00011	PTHR11527,PTHR11527:SF167	KOG3591		K13993														Mapoly0091s0087.1	25.3 KDA HEAT SHOCK PROTEIN, CHLOROPLASTIC (1 of 1)	33025100	Mapoly0091s0087	Mapoly0091s0087.1.p	PF00011	PTHR11527,PTHR11527:SF167	KOG3591		K13993
Ceric.10G061000	Ceric.10G061000.1	Ceric.10G061000.1.p	AE	~	~	~	~	+	Sporophyll_only	3	No			-	PAC:50612499
Ceric.10G068500	Ceric.10G068500.1	Ceric.10G068500.1.p	AE	~	~	~	~	+	Sporophyll_enriched	1	Yes	Shugoshin C terminus (Shugoshin_C)	PF07557:Shugoshin C terminus	-	PAC:50613179	PF07557					GO:0000775 GO:0005634 GO:0045132																																				Pp3c23_6670V3.1 Pp3c24_250V3.1	Pp3c23_6670J5.1, Pp3c23_6670 Pp3c24_250J4.1, Pp3c24_250, Phpat.024G001000, Pp1s268_22V6	Shugoshin C terminus (Shugoshin_C) (1 of 2),Shugoshin C terminus (Shugoshin_C) (1 of 2)	32950845 32909461	Pp3c23_6670 Pp3c24_250	Pp3c23_6670V3.1.p Pp3c24_250V3.1.p	PF07557 PF07557					GO:0045132,GO:0005634,GO:0000775 GO:0045132,GO:0005634,GO:0000775	Mapoly0087s0011.1	Shugoshin C terminus (Shugoshin_C) (1 of 1)	33025630	Mapoly0087s0011	Mapoly0087s0011.1.p	PF07557					GO:0045132,GO:0005634,GO:0000775
Ceric.10G089300	Ceric.10G089300.1	Ceric.10G089300.1.p	AE	~	~	~	~	+	Sporophyll_enriched	1	No	Weak chloroplast movement under blue light (WEMBL)	PF05701:Weak chloroplast movement under blue light	-	PAC:50612486	PF05701
Ceric.11G002300	Ceric.11G002300.1	Ceric.11G002300.1.p	AE	~	~	~	~	+	Sporophyll_enriched	3	Yes	14-3-3 PROTEIN // 14-3-3-LIKE PROTEIN GF14 IOTA	|Q96452|1433C_SOYBN 14-3-3-like protein C OS=Glycine max OX=3847 GN=GF14C PE=2 SV=1 && PF00244:14-3-3 protein	-	PAC:50595802	PF00244	PTHR18860 PTHR18860:SF12		KOG0841		GO:0019904
Ceric.11G009900	Ceric.11G009900.1	Ceric.11G009900.1.p	AE	~	~	~	~	+	Sporophyll_enriched	1	No			-	PAC:50595533		PTHR34054					AT2G39560.1 AT5G59350.1		Putative membrane lipoprotein,	19641455 19670306	AT2G39560 AT5G59350	AT2G39560.1 AT5G59350.1		PTHR34054,PTHR34054:SF3 PTHR34054,PTHR34054:SF3					LOC_Os11g47730.1	expressed protein	33163821	LOC_Os11g47730	LOC_Os11g47730.1		PTHR34054,PTHR34054:SF3					415465	fgenesh2_pg.C_scaffold_27000079		15420356	415465	415465		PTHR34054
Ceric.11G016400	Ceric.11G016400.1	Ceric.11G016400.1.p	AE	~	~	~	~	+	Sporophyll_enriched	3	Yes	FAMILY NOT NAMED // AUXIN-RESPONSIVE PROTEIN-RELATED	|Q9FKH6|B561P_ARATH Cytochrome b561 and DOMON domain-containing protein At5g35735 OS=Arabidopsis thaliana OX=3702 GN=At5g35735 PE=2 SV=1 && PF03188:Eukaryotic cytochrome b561	Cytochrom_B561	PAC:50596808	PF03188	PTHR23130 PTHR23130:SF95				GO:0016021																								44932	gw1.114.151.1	AUXIN-INDUCED IN ROOT CULTURES PROTEIN 12 (1 of 5)	15414484	44932	44932	PF03188,PF04526	PTHR23130,PTHR23130:SF80	KOG4293			GO:0016021													Mapoly0022s0067.1 Mapoly0082s0084.1	AUXIN-INDUCED IN ROOT CULTURES PROTEIN 12 (1 of 2),AUXIN-INDUCED IN ROOT CULTURES PROTEIN 12 (1 of 2)	33010956 33004648	Mapoly0022s0067 Mapoly0082s0084	Mapoly0022s0067.1.p Mapoly0082s0084.1.p	PF03188,PF04526 PF03188,PF04526	PTHR23130,PTHR23130:SF80 PTHR23130,PTHR23130:SF80	KOG4293 KOG4293			GO:0016021 GO:0016021
Ceric.11G017200	Ceric.11G017200.1	Ceric.11G017200.1.p	AE	~	~	~	~	+	Sporophyll_enriched	3	No	FAMILY NOT NAMED // LATE EMBRYOGENESIS ABUNDANT (LEA) HYDROXYPROLINE-RICH GLYCOPROTEIN-RELATED	PF03168:Late embryogenesis abundant protein	-	PAC:50596641	PF03168	PTHR31852 PTHR31852:SF1					AT1G54540.1 AT1G65690.1 AT2G27080.1 AT5G21130.1 AT5G36970.1	NHL25	Late embryogenesis abundant (LEA) hydroxyproline-rich glycoprotein family,Late embryogenesis abundant (LEA) hydroxyproline-rich glycoprotein family,Late embryogenesis abundant (LEA) hydroxyproline-rich glycoprotein family,Late embryogenesis abundant (LEA) hydroxyproline-rich glycoprotein family,NDR1/HIN1-like 25	19655196 19657141 19639474 19668983 19665292	AT1G54540 AT1G65690 AT2G27080 AT5G21130 AT5G36970	AT1G54540.1 AT1G65690.1 AT2G27080.1 AT5G21130.1 AT5G36970.1	PF03168 PF03168 PF03168 PF03168 PF03168	PTHR31852,PTHR31852:SF48 PTHR31852,PTHR31852:SF1 PTHR31852,PTHR31852:SF0 PTHR31852,PTHR31852:SF0 PTHR31852,PTHR31852:SF1					LOC_Os01g59680.1, LOC_Os02g30450.1, LOC_Os04g58090.1, LOC_Os08g23460.1, LOC_Os09g09460.1, LOC_Os11g03600.1, LOC_Os12g03370.1	NHL25, putative, expressed,harpin-induced protein 1 domain containing protein, expressed,harpin-induced protein 1 domain containing protein, expressed,harpin-induced protein 1 domain containing protein, expressed,harpin-induced protein 1 domain containing protein, expressed,harpin-induced protein 1 domain containing protein, expressed,harpin-induced protein 1 domain containing protein, expressed	33125013 33135243 33111016 33104665 33143389 33164193 33152872	LOC_Os01g59680, LOC_Os02g30450, LOC_Os04g58090, LOC_Os08g23460, LOC_Os09g09460, LOC_Os11g03600, LOC_Os12g03370	LOC_Os01g59680.1, LOC_Os02g30450.1, LOC_Os04g58090.1, LOC_Os08g23460.1, LOC_Os09g09460.1, LOC_Os11g03600.1, LOC_Os12g03370.1	PF03168 PF03168 PF03168 PF03168 PF03168 PF03168 PF03168	PTHR31852,PTHR31852:SF0 PTHR31852,PTHR31852:SF37 PTHR31852,PTHR31852:SF20 PTHR31852,PTHR31852:SF30 PTHR31852,PTHR31852:SF35 PTHR31852,PTHR31852:SF42 PTHR31852,PTHR31852:SF42																													Mapoly0007s0205.1 Mapoly0010s0186.1 Mapoly0045s0089.1 Mapoly0061s0003.1 Mapoly0067s0044.1	LATE EMBRYOGENESIS ABUNDANT (LEA) HYDROXYPROLINE-RICH GLYCOPROTEIN-RELATED (1 of 2),,LATE EMBRYOGENESIS ABUNDANT (LEA) HYDROXYPROLINE-RICH GLYCOPROTEIN FAMILY MEMBER (1 of 1),Late embryogenesis abundant protein (LEA_2) (1 of 14),LATE EMBRYOGENESIS ABUNDANT (LEA) HYDROXYPROLINE-RICH GLYCOPROTEIN-RELATED (1 of 2)	33022426 33021863 33015060 33025929 33019761	Mapoly0007s0205 Mapoly0010s0186 Mapoly0045s0089 Mapoly0061s0003 Mapoly0067s0044	Mapoly0007s0205.1.p Mapoly0010s0186.1.p Mapoly0045s0089.1.p Mapoly0061s0003.1.p Mapoly0067s0044.1.p	PF03168 PF03168 PF03168	PTHR31852,PTHR31852:SF1 PTHR31234,PTHR31234:SF2 PTHR31415 PTHR31852,PTHR31852:SF1
Ceric.11G027200	Ceric.11G027200.1	Ceric.11G027200.1.p	AE	~	~	~	~	+	Sporophyll_enriched	2	Yes	RING FINGER DOMAIN-CONTAINING // RING-H2 FINGER PROTEIN ATL61-RELATED	|Q84W40|ATL11_ARATH RING-H2 finger protein ATL11 OS=Arabidopsis thaliana OX=3702 GN=ATL11 PE=2 SV=2 && PF13639:Ring finger domain	-	PAC:50595013	PF13639	PTHR14155 PTHR14155:SF145		KOG4172		GO:0005515 GO:0008270													LOC_Os02g45390.1, LOC_Os04g48310.1, LOC_Os11g05300.1, LOC_Os12g05370.1	RING-H2 finger protein, putative, expressed,RING-H2 finger protein, putative, expressed,RING-H2 finger protein, putative, expressed,RING-H2 finger protein, putative, expressed	33135598 33112069 33163088 33151609	LOC_Os02g45390, LOC_Os04g48310, LOC_Os11g05300, LOC_Os12g05370	LOC_Os02g45390.1, LOC_Os04g48310.1, LOC_Os11g05300.1, LOC_Os12g05370.1	PF13639 PF13639 PF13639 PF13639	PTHR14155,PTHR14155:SF160 PTHR14155,PTHR14155:SF177 PTHR14155,PTHR14155:SF145 PTHR14155,PTHR14155:SF145				GO:0008270,GO:0005515 GO:0008270,GO:0005515 GO:0008270,GO:0005515 GO:0008270,GO:0005515	8824	gw1.7.151.1	RING-H2 FINGER PROTEIN ATL61-RELATED (1 of 1)	15408100	8824	8824	PF13639	PTHR14155,PTHR14155:SF145				GO:0008270,GO:0005515	Pp3c17_13190V3.1 Pp3c6_21080V3.1	Pp3c17_13190J5.1, Pp3c17_13190, Phypa_96862, Pp1s313_29V6 Pp3c6_21080V1.1, Pp3c6_21080P2.2, Pp1s14_360V6.1, Pp3c6_21080P2.1, Pp3c6_21080, Pp1s14_360V6, Phpat.006G078300, Phypa_159682	RING FINGER DOMAIN-CONTAINING (1 of 43),RING FINGER DOMAIN-CONTAINING (1 of 43)	32905771 32978503	Pp3c17_13190 Pp3c6_21080	Pp3c17_13190V3.1.p Pp3c6_21080V3.1.p	PF13639 PF13639	PTHR14155 PTHR14155				GO:0008270,GO:0005515 GO:0008270,GO:0005515
Ceric.11G030700	Ceric.11G030700.1	Ceric.11G030700.1.p	AE	~	~	~	~	+	Sporophyll_only	3	Yes	Allyl-alcohol dehydrogenase // 2-alkenal reductase (NADP(+)) / NADPH-dependent alkenal/one oxidoreductase	|Q9SLN8|DBR_TOBAC 2-alkenal reductase (NADP(+)-dependent) OS=Nicotiana tabacum OX=4097 GN=DBR PE=1 SV=1 && PF16884:N-terminal domain of oxidoreductase|PF00107:Zinc-binding dehydrogenase	ADH_zinc_N	PAC:50596464	PF00107 PF16884	PTHR11695 PTHR11695:SF504	EC:1.1.1.54 EC:1.3.1.102	KOG1196	K07119	GO:0008270 GO:0016491 GO:0055114													LOC_Os06g40070.1	NADP-dependent oxidoreductase, putative, expressed	33148988	LOC_Os06g40070	LOC_Os06g40070.1	PF00107,PF16884	PTHR11695,PTHR11695:SF518	KOG1196	1.3.1.74		GO:0055114,GO:0016491,GO:0008270	75268	e_gw1.0.2428.1	2-alkenal reductase (NAD(P)(+)) / NADPH:2-alkenal alpha,beta-hydrogenase (1 of 2)	15411344	75268	75268	PF00107,PF16884	PTHR11695,PTHR11695:SF598	KOG1196	1.3.1.74	K07119	GO:0055114,GO:0016491,GO:0008270	Pp3c14_26420V3.1	Pp3c14_26420P2.1, Pp3c14_26420V1.1, Pp1s269_47V6.1, Pp3c14_26420P2.2, Pp3c14_26420, Phypa_147916, Pp1s269_47V6, Phpat.014G103600	2-alkenal reductase (NADP()) / NADPH-dependent alkenal/one oxidoreductase (1 of 2)	32961727	Pp3c14_26420	Pp3c14_26420V3.1.p	PF00107,PF16884	PTHR11695,PTHR11695:SF598	KOG1196	1.1.1.54,1.3.1.102		GO:0055114,GO:0016491,GO:0008270
Ceric.11G041200	Ceric.11G041200.1	Ceric.11G041200.1.p	AE	~	~	~	~	+	Sporophyll_enriched	2	No	RAG1-ACTIVATING PROTEIN 1 // BIDIRECTIONAL SUGAR TRANSPORTER SWEET4-RELATED	|Q0J349|SWT7B_ORYSJ Bidirectional sugar transporter SWEET7b OS=Oryza sativa subsp. japonica OX=39947 GN=SWEET7B PE=3 SV=2 && PF03083:Sugar efflux transporter for intercellular exchange	-	PAC:50595053	PF03083	PTHR10791 PTHR10791:SF42		KOG1623	K15382		AT1G66770.1 AT3G28007.1 AT4G10850.1 AT5G40260.1 AT5G62850.1	AtVEX1	Nodulin MtN3 family protein,Nodulin MtN3 family protein,Nodulin MtN3 family protein,Nodulin MtN3 family protein,Nodulin MtN3 family protein	19652416 19661763 19644928 19670595 19669968	AT1G66770 AT3G28007 AT4G10850 AT5G40260 AT5G62850	AT1G66770.1 AT3G28007.1 AT4G10850.1 AT5G40260.1 AT5G62850.1	PF03083 PF03083 PF03083 PF03083 PF03083	PTHR10791,PTHR10791:SF41 PTHR10791,PTHR10791:SF42 PTHR10791,PTHR10791:SF41 PTHR10791,PTHR10791:SF42	KOG1623 KOG1623 KOG1623 KOG1623 KOG1623		K15382 K15382 K15382 K15382 K15382		LOC_Os01g42090.1, LOC_Os01g42110.1, LOC_Os02g19820.1, LOC_Os05g51090.1, LOC_Os09g08030.1, LOC_Os09g08270.1, LOC_Os09g08440.1, LOC_Os12g07860.1	nodulin MtN3 family protein, putative, expressed,nodulin MtN3 family protein, putative, expressed,nodulin MtN3 family protein, putative, expressed,nodulin MtN3 family protein, putative, expressed,nodulin MtN3 family protein, putative, expressed,nodulin MtN3 family protein, putative, expressed,nodulin MtN3 family protein, putative, expressed,nodulin MtN3 family protein, putative, expressed	33121462 33124197 33139962 33159753 33142463 33142171 33143161 33150784	LOC_Os01g42090, LOC_Os01g42110, LOC_Os02g19820, LOC_Os05g51090, LOC_Os09g08030, LOC_Os09g08270, LOC_Os09g08440, LOC_Os12g07860	LOC_Os01g42090.1, LOC_Os01g42110.1, LOC_Os02g19820.1, LOC_Os05g51090.1, LOC_Os09g08030.1, LOC_Os09g08270.1, LOC_Os09g08440.1, LOC_Os12g07860.1	PF03083 PF03083 PF03083 PF03083 PF03083 PF03083 PF03083 PF03083	PTHR10791,PTHR10791:SF62 PTHR10791,PTHR10791:SF62 PTHR10791,PTHR10791:SF41 PTHR10791,PTHR10791:SF62 PTHR10791,PTHR10791:SF62 PTHR10791,PTHR10791:SF62 PTHR10791,PTHR10791:SF62 PTHR10791,PTHR10791:SF62	KOG1623 KOG1623 KOG1623 KOG1623 KOG1623 KOG1623		K15382 K15382 K15382 K15382 K15382 K15382 K15382 K15382																										Mapoly0024s0143.1 Mapoly0050s0039.1 Mapoly0100s0004.1 Mapoly1225s0001.1 Mapoly1635s0001.1	RAG1-ACTIVATING PROTEIN 1 (1 of 11),RAG1-ACTIVATING PROTEIN 1 (1 of 11),RAG1-ACTIVATING PROTEIN 1 (1 of 11),solute carrier family 50 (sugar transporter) (SLC50A, SWEET) (1 of 7),solute carrier family 50 (sugar transporter) (SLC50A, SWEET) (1 of 7)	33023035 33006167 33027421 33025314 33012087	Mapoly0024s0143 Mapoly0050s0039 Mapoly0100s0004 Mapoly1225s0001 Mapoly1635s0001	Mapoly0024s0143.1.p Mapoly0050s0039.1.p Mapoly0100s0004.1.p Mapoly1225s0001.1.p Mapoly1635s0001.1.p	PF03083 PF03083 PF03083 PF03083 PF03083	PTHR10791 PTHR10791 PTHR10791 PTHR10791 PTHR10791	KOG1623 KOG1623 KOG1623 KOG1623		K15382 K15382
Ceric.11G042100	Ceric.11G042100.1	Ceric.11G042100.1.p	AE	~	~	~	~	+	Sporophyll_enriched	2	No	PPR repeat (PPR) // PPR repeat family (PPR_2)	|Q9FLX6|PP430_ARATH Pentatricopeptide repeat-containing protein At5g52850, chloroplastic OS=Arabidopsis thaliana OX=3702 GN=PCMP-H31 PE=2 SV=1 && PF13041:PPR repeat family	-	PAC:50596851	PF01535 PF13041	PTHR24015																	LOC_Os12g03700.1	expressed protein	33150330	LOC_Os12g03700	LOC_Os12g03700.1	PF13041	PTHR24015,PTHR24015:SF167					138070 47998 98388	e_gw1.180.42.1,gw1.342.2.1,e_gw1.20.200.1	PPR repeat (PPR) (1 of 1196),PPR repeat (PPR) // PPR repeat family (PPR_2) (1 of 391),PPR repeat family (PPR_2) (1 of 806)	15419944 15423210 15412994	138070 47998 98388	138070 47998 98388	PF01535 PF01535,PF13041 PF13041	PTHR24015 PTHR24015 PTHR24015
Ceric.11G042600	Ceric.11G042600.1	Ceric.11G042600.1.p	AE	~	~	~	~	+	Sporophyll_only	3	Yes	LIM domain (LIM) // Protein of unknown function (DUF3633) (DUF3633)	|Q8W4F0|DAR1_ARATH Protein DA1-related 1 OS=Arabidopsis thaliana OX=3702 GN=DAR1 PE=1 SV=3 && PF12315:Protein DA1|PF00412:LIM domain	LIM	PAC:50595824	PF00412 PF12315	PTHR24209		KOG1703		GO:0008270	AT5G66610.2 AT5G66620.1 AT5G66630.1 AT5G66640.2	DAR7 DAR6 DAR5 DAR3	DA1-related protein 7,DA1-related protein 6,DA1-related protein 5,DA1-related protein 3	19665447 19669802 19665616 19672760	AT5G66610 AT5G66620 AT5G66630 AT5G66640	AT5G66610.2 AT5G66620.1 AT5G66630.1 AT5G66640.2	PF00412,PF12315 PF02809,PF00412,PF12315 PF00412,PF00931,PF05659,PF12315 PF12315	PTHR24209,PTHR24209:SF13 PTHR24209,PTHR24209:SF13 PTHR24209,PTHR24209:SF13 PTHR24209,PTHR24209:SF13	KOG1703 KOG1703 KOG1703 KOG1703			GO:0008270 GO:0008270 GO:0008270,GO:0043531
Ceric.11G045500	Ceric.11G045500.1	Ceric.11G045500.1.p	AE	~	~	~	~	+	FPKM<1	4	Yes	FAMILY NOT NAMED // TRNA A64-2'-O-RIBOSYLPHOSPHATE TRANSFERASE	|Q10181|YAW6_SCHPO Uncharacterized protein C3F10.06c OS=Schizosaccharomyces pombe (strain 972 / ATCC 24843) OX=284812 GN=SPAC3F10.06c PE=4 SV=1 && PF04179:Rit1 DUSP-like domain|PF17184:Rit1 N-terminal domain	-	PAC:50596505	PF04179	PTHR31811 PTHR31811:SF0		KOG2634	K15463	GO:0019988 GO:0043399	AT2G40570.1		initiator tR phosphoribosyl transferase family protein	19640316	AT2G40570	AT2G40570.1	PF04179	PTHR31811,PTHR31811:SF0			K15463	GO:0043399,GO:0019988	LOC_Os06g36170.1	initiator tRNA phosphoribosyl transferase family protein, putative, expressed	33146167	LOC_Os06g36170	LOC_Os06g36170.1	PF04179	PTHR31811,PTHR31811:SF0	KOG2634		K15463	GO:0043399,GO:0019988	90248	e_gw1.11.845.1	tRNA A64-2'-O-ribosylphosphate transferase [EC:2.4.2.-] (RIT1) (1 of 1)	15411119	90248	90248	PF04179	PTHR31811,PTHR31811:SF0	KOG2634		K15463	GO:0043399,GO:0019988	Pp3c1_19270V3.1	Pp3c1_19270P2.2, Pp3c1_19270P2.1, Pp1s43_129V6.1, Pp3c1_19270V1.1, Pp3c1_19270, Phpat.001G072000, Pp1s43_129V6	tRNA A64-2'-O-ribosylphosphate transferase [EC:2.4.2.-] (RIT1) (1 of 1)	32969909	Pp3c1_19270	Pp3c1_19270V3.1.p	PF04179	PTHR31811,PTHR31811:SF0	KOG2634		K15463	GO:0043399,GO:0019988	Mapoly0002s0306.1	tRNA A64-2'-O-ribosylphosphate transferase [EC:2.4.2.-] (RIT1) (1 of 1)	33023271	Mapoly0002s0306	Mapoly0002s0306.1.p	PF04179	PTHR31811,PTHR31811:SF0	KOG2634		K15463	GO:0043399,GO:0019988
Ceric.11G050800	Ceric.11G050800.1	Ceric.11G050800.1.p	AE	~	~	~	~	+	FPKM<1	3	No			-	PAC:50596503		PTHR33985					AT1G30800.1 AT4G12950.1 AT4G29980.1		Fasciclin-like arabinogalactan family protein,Fasciclin-like arabinogalactan family protein,	19650700 19644447 19647087	AT1G30800 AT4G12950 AT4G29980	AT1G30800.1 AT4G12950.1 AT4G29980.1		PTHR32077,PTHR32077:SF18 PTHR33985,PTHR33985:SF3 PTHR33985,PTHR33985:SF3																												Pp3c1_4130V3.1 Pp3c13_8280V3.1 Pp3c26_11940V3.1 Pp3c3_10930V3.1 Pp3c3_3640V3.1	Pp3c1_4130J5.1, Pp3c1_4130, Pp1s45_69V6, Phypa_162599, Phpat.001G016800 Pp3c13_8280J5.1, Pp3c13_8280, Pp1s52_127V6, Phypa_163142, Phpat.013G027300 Pp1s6_287V6.3, Pp3c26_11940P2.3, Pp1s6_287V6.1, Pp3c26_11940V1.1, Pp1s6_287V6.2, Pp3c26_11940P2.1, Pp3c26_11940, Phypa_65450, Pp1s6_287V6, Phpat.026G042300 Pp3c3_10930J4.1, Pp3c3_10930, Phypa_78835, Pp1s74_160V6, Phpat.003G041000 Pp3c3_3640J5.1, Pp3c3_3640, Pp1s1_575V6, Phpat.003G016800	FASCICLIN-LIKE ARABINOGALACTAN PROTEIN 11 (1 of 5),FASCICLIN-LIKE ARABINOGALACTAN PROTEIN 11 (1 of 5),FASCICLIN-LIKE ARABINOGALACTAN PROTEIN 11 (1 of 5),FASCICLIN-LIKE ARABINOGALACTAN PROTEIN 11 (1 of 5),FASCICLIN-LIKE ARABINOGALACTAN PROTEIN 11 (1 of 5)	32970914 32931367 32917249 32944977 32940797	Pp3c1_4130 Pp3c13_8280 Pp3c26_11940 Pp3c3_10930 Pp3c3_3640	Pp3c1_4130V3.1.p Pp3c13_8280V3.1.p Pp3c26_11940V3.1.p Pp3c3_10930V3.1.p Pp3c3_3640V3.1.p	PF02469 PF02469 PF02469 PF02469 PF02469	PTHR32077,PTHR32077:SF7 PTHR32077,PTHR32077:SF7 PTHR32077,PTHR32077:SF7 PTHR32077,PTHR32077:SF7 PTHR32077,PTHR32077:SF7					Mapoly0033s0033.1	Fasciclin domain (Fasciclin) (1 of 18)	33003808	Mapoly0033s0033	Mapoly0033s0033.1.p	PF02469	PTHR32077
Ceric.11G054700	Ceric.11G054700.1	Ceric.11G054700.1.p	AE	~	~	~	~	+	Sporophyll_enriched	3	No			-	PAC:50596094		PTHR33786					AT5G01015.1			19666270	AT5G01015	AT5G01015.1		PTHR33786,PTHR33786:SF1																126915	e_gw1.85.226.1		15413736	126915	126915		PTHR33786					Pp3c13_1650V3.1 Pp3c3_1170V3.1 Pp3c5_6640V3.1 Pp3c6_18540V3.1 Pp3c7_16400V3.1	Pp3c13_1650J4.1, Pp3c13_1650 Pp3c3_1170J5.1, Pp3c3_1170, Phypa_111244, Pp1s1_310V6, Phpat.003G005000 Pp3c5_6640J5.1, Pp3c5_6640, Pp1s41_15V6, Phpat.005G026500 Pp3c6_18540J4.1, Pp3c6_18540, Pp1s14_120V6, Phpat.006G067500, Phypa_29335 Pp3c7_16400J5.1, Pp3c7_16400, Phypa_111609, Phpat.007G065800, Pp1s2_811V6	,,,,	32932274 32942222 32955650 32978009 32924227	Pp3c13_1650 Pp3c3_1170 Pp3c5_6640 Pp3c6_18540 Pp3c7_16400	Pp3c13_1650V3.1.p Pp3c3_1170V3.1.p Pp3c5_6640V3.1.p Pp3c6_18540V3.1.p Pp3c7_16400V3.1.p		PTHR33786 PTHR33786 PTHR33786 PTHR33786 PTHR33786					Mapoly0005s0064.1		33003429	Mapoly0005s0064	Mapoly0005s0064.1.p		PTHR33786
Ceric.11G060900	Ceric.11G060900.1	Ceric.11G060900.1.p	AE	~	~	~	~	+	Sporophyll_only	3	Yes	7-deoxyloganetin glucosyltransferase / UGT85A24	|Q9ZWJ3|U85A2_ARATH UDP-glycosyltransferase 85A2 OS=Arabidopsis thaliana OX=3702 GN=UGT85A2 PE=2 SV=1 && PF00201:UDP-glucoronosyl and UDP-glucosyl transferase	UDPGT	PAC:50595095	PF00201	PTHR11926	EC:2.4.1.324	KOG1192		GO:0008152 GO:0016758
Ceric.11G066300	Ceric.11G066300.1	Ceric.11G066300.1.p	AE	~	~	~	~	+	FPKM<1	3	Yes	BETA CATENIN-RELATED ARMADILLO REPEAT-CONTAINING // ARMADILLO REPEAT ONLY 3		-	PAC:50596442	PF00514	PTHR23315 PTHR23315:SF60				GO:0005515	AT4G34940.1 AT4G36030.1 AT5G66200.1	ARO1 ARO3 ARO2	armadillo repeat only 1,armadillo repeat only 3,armadillo repeat only 2	19643849 19646202 19669612	AT4G34940 AT4G36030 AT5G66200	AT4G34940.1 AT4G36030.1 AT5G66200.1	PF00514 PF00514 PF00514	PTHR23315,PTHR23315:SF101 PTHR23315,PTHR23315:SF60 PTHR23315,PTHR23315:SF123		6.3.2.19		GO:0005515 GO:0005515 GO:0005515	LOC_Os03g14090.1, LOC_Os08g43500.1, LOC_Os09g36550.1, LOC_Os10g05730.2	armadillo/beta-catenin repeat family protein, putative, expressed,armadillo/beta-catenin repeat family protein, putative, expressed,armadillo/beta-catenin repeat family protein, putative, expressed,armadillo/beta-catenin repeat family protein, putative, expressed	33128846 33104175 33141592 33102075	LOC_Os03g14090, LOC_Os08g43500, LOC_Os09g36550, LOC_Os10g05730	LOC_Os03g14090.1, LOC_Os08g43500.1, LOC_Os09g36550.1, LOC_Os10g05730.2	PF00514 PF00514 PF00514	PTHR23315,PTHR23315:SF128 PTHR23315,PTHR23315:SF110 PTHR23315,PTHR23315:SF110 PTHR23315,PTHR23315:SF81				GO:0005515 GO:0005515 GO:0005515	179138	estExt_Genewise1Plus.C_510019	ARMADILLO REPEAT ONLY 3 (1 of 1)	15407578	179138	179138	PF00514	PTHR23315,PTHR23315:SF60				GO:0005515	Pp3c1_31630V3.1 Pp3c17_16730V3.1 Pp3c2_9250V3.1 Pp3c3_32670V3.1	Pp3c1_31630J4.1, Pp3c1_31630, Phypa_61553, Pp1s397_8V6, Phpat.001G125800 Pp3c17_16730J4.1, Pp3c17_16730, Phpat.017G060900, Pp1s173_117V6, Phypa_141071 Pp3c2_9250P2.2, Pp3c2_9250V1.1, Pp1s84_63V6.1, Pp3c2_9250P2.1, Pp3c2_9250, Pp1s84_63V6, Phypa_41754, Phpat.002G039600 Pp3c3_32670J5.1, Pp3c3_32670, Phypa_59849, Phpat.003G129000, Pp1s198_63V6	ARMADILLO REPEAT ONLY 3 (1 of 4),ARMADILLO REPEAT ONLY 3 (1 of 4),ARMADILLO REPEAT ONLY 3 (1 of 4),ARMADILLO REPEAT ONLY 3 (1 of 4)	32971710 32905626 32937270 32944775	Pp3c1_31630 Pp3c17_16730 Pp3c2_9250 Pp3c3_32670	Pp3c1_31630V3.1.p Pp3c17_16730V3.1.p Pp3c2_9250V3.1.p Pp3c3_32670V3.1.p	PF00514 PF00514	PTHR23315,PTHR23315:SF60 PTHR23315,PTHR23315:SF60 PTHR23315,PTHR23315:SF60 PTHR23315,PTHR23315:SF60				GO:0005515 GO:0005515	Mapoly0055s0122.1	ARMADILLO REPEAT ONLY 2 PROTEIN (1 of 1)	33010519	Mapoly0055s0122	Mapoly0055s0122.1.p	PF00514	PTHR23315,PTHR23315:SF123				GO:0005515
Ceric.11G076800	Ceric.11G076800.1	Ceric.11G076800.1.p	AE	~	~	~	~	+	Sporophyll_only	3	No			-	PAC:50596142
Ceric.11G078200	Ceric.11G078200.1	Ceric.11G078200.1.p	AE	~	~	~	~	+	Sporophyll_enriched	3	Yes	F-box and leucine-rich repeat protein 2/20 (FBXL2_20)	|Q9FGN3|FB290_ARATH F-box protein At5g51380 OS=Arabidopsis thaliana OX=3702 GN=At5g51380 PE=2 SV=1 && -	-	PAC:50595799		PTHR24006		KOG1947	K10268		AT5G07670.1 AT5G51370.2 AT5G51380.1		RNI-like superfamily protein,RNI-like superfamily protein,RNI-like superfamily protein	19667022 19672705 19665687	AT5G07670 AT5G51370 AT5G51380	AT5G07670.1 AT5G51370.2 AT5G51380.1		PTHR24006,PTHR24006:SF442 PTHR24006,PTHR24006:SF524 PTHR24006,PTHR24006:SF524	KOG1947 KOG1947 KOG1947		K10268 K10268 K10268		LOC_Os02g44104.1	F-box family protein, putative, expressed	33134990	LOC_Os02g44104	LOC_Os02g44104.1		PTHR24006			K10268		64042	gw1.1.1430.1	F-box and leucine-rich repeat protein 2/20 (FBXL2_20) (1 of 15)	15421829	64042	64042		PTHR24006	KOG1947		K10268		Pp3c10_7500V3.1 Pp3c14_8820V3.1	Pp3c10_7500J4.1, Pp3c10_7500, Phypa_126116, Pp1s58_49V6, Phpat.010G028700 Pp3c14_8820P1.1, Pp1s79_129V6.1, Pp3c14_8820V1.1, Pp3c14_8820, Phypa_129827, Phpat.014G031100, Pp1s79_129V6	F-box and leucine-rich repeat protein 2/20 (FBXL2_20) (1 of 8),F-box and leucine-rich repeat protein 2/20 (FBXL2_20) (1 of 8)	32902226 32963070	Pp3c10_7500 Pp3c14_8820	Pp3c10_7500V3.1.p Pp3c14_8820V3.1.p		PTHR24006 PTHR24006	KOG1947		K10268 K10268		Mapoly0089s0010.1	F-box and leucine-rich repeat protein 2/20 (FBXL2_20) (1 of 11)	33014543	Mapoly0089s0010	Mapoly0089s0010.1.p	PF00646	PTHR24006			K10268	GO:0005515
Ceric.11G097200	Ceric.11G097200.1	Ceric.11G097200.1.p	AE	~	~	~	~	+	Sporophyll_only	3	No			-	PAC:50596822
Ceric.11G097400	Ceric.11G097400.1	Ceric.11G097400.1.p	AE	~	~	~	~	+	FPKM<1	3	No			-	PAC:50596283
Ceric.12G003900	Ceric.12G003900.1	Ceric.12G003900.1.p	AE	~	~	~	~	+	Sporophyll_enriched	3	Yes	solute carrier family 31 (copper transporter), member 1 (SLC31A1, CTR1)	|Q69P80|COP51_ORYSJ Copper transporter 5.1 OS=Oryza sativa subsp. japonica OX=39947 GN=COPT5.1 PE=2 SV=1 && PF04145:Ctr copper transporter family	-	PAC:50601674	PF04145	PTHR12483		KOG3386	K14686	GO:0005375 GO:0016021 GO:0035434	AT5G20650.1	COPT5	copper transporter 5	19669736	AT5G20650	AT5G20650.1	PF04145	PTHR12483,PTHR12483:SF39	KOG3386		K14686	GO:0035434,GO:0016021,GO:0005375	LOC_Os08g35490.1, LOC_Os09g26900.1	ctr copper transporter family protein, putative, expressed,ctr copper transporter family protein, putative, expressed	33107044 33143566	LOC_Os08g35490, LOC_Os09g26900	LOC_Os08g35490.1, LOC_Os09g26900.1	PF04145 PF04145	PTHR12483,PTHR12483:SF39 PTHR12483,PTHR12483:SF39	KOG3386		K14686 K14686	GO:0035434,GO:0016021,GO:0005375 GO:0035434,GO:0016021,GO:0005375	105150	e_gw1.30.127.1	solute carrier family 31 (copper transporter), member 1 (SLC31A1, CTR1) (1 of 5)	15412646	105150	105150	PF04145	PTHR12483	KOG3386		K14686	GO:0035434,GO:0016021,GO:0005375	Pp3c27_4780V3.1 Pp3c7_1360V3.1	Pp3c27_4780J4.1, Pp3c27_4780, Phpat.027G020800, Pp1s54_7V6 Pp1s130_87V6.1, Pp3c7_1360V1.1, Pp3c7_1360E2.1, Pp3c7_1360, Phypa_166939, Pp1s130_87V6, Phpat.007G006500	solute carrier family 31 (copper transporter), member 1 (SLC31A1, CTR1) (1 of 2),solute carrier family 31 (copper transporter), member 1 (SLC31A1, CTR1) (1 of 2)	32952249 32923788	Pp3c27_4780 Pp3c7_1360	Pp3c27_4780V3.1.p Pp3c7_1360V3.1.p	PF04145 PF04145	PTHR12483 PTHR12483	KOG3386 KOG3386		K14686 K14686	GO:0035434,GO:0016021,GO:0005375 GO:0035434,GO:0016021,GO:0005375	Mapoly0013s0019.1	solute carrier family 31 (copper transporter), member 1 (SLC31A1, CTR1) (1 of 2)	33012510	Mapoly0013s0019	Mapoly0013s0019.1.p	PF04145	PTHR12483	KOG3386		K14686	GO:0035434,GO:0016021,GO:0005375
Ceric.12G007900	Ceric.12G007900.1	Ceric.12G007900.1.p	AE	~	~	~	~	+	Sporophyll_enriched	3	Yes	ADENINE NUCLEOTIDE ALPHA HYDROLASES-LIKE SUPERFAMILY PROTEIN	PF00582:Universal stress protein family	Usp	PAC:50601665	PF00582	PTHR31964 PTHR31964:SF10	EC:6.3.2.19			GO:0006950	AT5G47740.2		Adenine nucleotide alpha hydrolases-like superfamily protein	19665642	AT5G47740	AT5G47740.2	PF00582	PTHR31964,PTHR31964:SF10				GO:0006950	LOC_Os06g18820.1	serine threonine kinase, putative, expressed	33148030	LOC_Os06g18820	LOC_Os06g18820.1	PF00582	PTHR31964,PTHR31964:SF10		6.3.2.19		GO:0006950
Ceric.12G008500	Ceric.12G008500.1	Ceric.12G008500.1.p	AE	~	~	~	~	+	FPKM<1	3	Yes	Cupin domain (Cupin_2)	|Q9M263|GL24_ARATH Germin-like protein subfamily 2 member 4 OS=Arabidopsis thaliana OX=3702 GN=GLP10 PE=2 SV=1 && PF00190:Cupin	-	PAC:50600741	PF07883	PTHR31238				GO:0030145 GO:0045735	AT3G04150.2 AT3G04170.1 AT3G04180.1 AT3G04190.1 AT3G04200.1 AT3G05950.1 AT4G14630.1 AT5G38910.1 AT5G38930.1 AT5G38940.1 AT5G38960.1 AT5G39100.1 AT5G39110.1 AT5G39120.1 AT5G39130.1 AT5G39150.1 AT5G39160.1 AT5G39180.1 AT5G39190.1	GLP9 GLP6 ATGER2, GER2, GLP2A	RmlC-like cupins superfamily protein,RmlC-like cupins superfamily protein,RmlC-like cupins superfamily protein,RmlC-like cupins superfamily protein,RmlC-like cupins superfamily protein,RmlC-like cupins superfamily protein,germin-like protein 9,RmlC-like cupins superfamily protein,RmlC-like cupins superfamily protein,RmlC-like cupins superfamily protein,RmlC-like cupins superfamily protein,germin-like protein 6,RmlC-like cupins superfamily protein,RmlC-like cupins superfamily protein,RmlC-like cupins superfamily protein,RmlC-like cupins superfamily protein,RmlC-like cupins superfamily protein,RmlC-like cupins superfamily protein,germin-like protein 2	19663933 19660436 19663213 19660536 19660128 19661975 19646654 19671406 19669364 19672205 19665839 19673329 19671449 19671348 19667668 19668373 19668693 19669591 19672438	AT3G04150 AT3G04170 AT3G04180 AT3G04190 AT3G04200 AT3G05950 AT4G14630 AT5G38910 AT5G38930 AT5G38940 AT5G38960 AT5G39100 AT5G39110 AT5G39120 AT5G39130 AT5G39150 AT5G39160 AT5G39180 AT5G39190	AT3G04150.2 AT3G04170.1 AT3G04180.1 AT3G04190.1 AT3G04200.1 AT3G05950.1 AT4G14630.1 AT5G38910.1 AT5G38930.1 AT5G38940.1 AT5G38960.1 AT5G39100.1 AT5G39110.1 AT5G39120.1 AT5G39130.1 AT5G39150.1 AT5G39160.1 AT5G39180.1 AT5G39190.1	PF07883 PF07883 PF07883 PF07883 PF00190 PF07883 PF07883 PF00190 PF07883 PF07883 PF07883 PF07883 PF07883 PF07883 PF07883 PF07883 PF07883 PF07883 PF07883	PTHR31238,PTHR31238:SF44 PTHR31238,PTHR31238:SF44 PTHR31238,PTHR31238:SF44 PTHR31238,PTHR31238:SF44 PTHR31238,PTHR31238:SF44 PTHR31238,PTHR31238:SF44 PTHR31238,PTHR31238:SF42 PTHR31238,PTHR31238:SF42 PTHR31238,PTHR31238:SF42 PTHR31238,PTHR31238:SF42 PTHR31238,PTHR31238:SF42 PTHR31238,PTHR31238:SF44 PTHR31238,PTHR31238:SF44 PTHR31238,PTHR31238:SF44 PTHR31238,PTHR31238:SF44 PTHR31238,PTHR31238:SF44 PTHR31238,PTHR31238:SF44 PTHR31238,PTHR31238:SF44 PTHR31238,PTHR31238:SF44				GO:0045735 GO:0045735	LOC_Os02g29000.1, LOC_Os02g29020.1, LOC_Os04g52720.1, LOC_Os08g08920.1, LOC_Os08g08960.1, LOC_Os08g08970.1, LOC_Os08g08980.1, LOC_Os08g08990.1, LOC_Os08g09000.1, LOC_Os08g09010.1, LOC_Os08g09020.1, LOC_Os08g09040.1, LOC_Os08g09060.1, LOC_Os08g09080.1, LOC_Os08g13440.1, LOC_Os12g05840.1, LOC_Os12g05860.1, LOC_Os12g05870.1, LOC_Os12g05880.1	Cupin domain containing protein, expressed,Cupin domain containing protein, expressed,Cupin domain containing protein, expressed,Cupin domain containing protein, expressed,Cupin domain containing protein, expressed,Cupin domain containing protein, expressed,cupin domain containing protein, expressed,Cupin domain containing protein, expressed,Cupin domain containing protein, expressed,Cupin domain containing protein, expressed,Cupin domain containing protein, expressed,Cupin domain containing protein, expressed,Cupin domain containing protein, expressed,Cupin domain containing protein, expressed,cupin domain containing protein, expressed,Cupin domain containing protein, expressed,Cupin domain containing protein, expressed,Cupin domain containing protein, expressed,Cupin domain containing protein, expressed	33136522 33134237 33107439 33105042 33105428 33105854 33105158 33104032 33104588 33106865 33106358 33104333 33105260 33107289 33103528 33152078 33151490 33154460 33152062	LOC_Os02g29000, LOC_Os02g29020, LOC_Os04g52720, LOC_Os08g08920, LOC_Os08g08960, LOC_Os08g08970, LOC_Os08g08980, LOC_Os08g08990, LOC_Os08g09000, LOC_Os08g09010, LOC_Os08g09020, LOC_Os08g09040, LOC_Os08g09060, LOC_Os08g09080, LOC_Os08g13440, LOC_Os12g05840, LOC_Os12g05860, LOC_Os12g05870, LOC_Os12g05880	LOC_Os02g29000.1, LOC_Os02g29020.1, LOC_Os04g52720.1, LOC_Os08g08920.1, LOC_Os08g08960.1, LOC_Os08g08970.1, LOC_Os08g08980.1, LOC_Os08g08990.1, LOC_Os08g09000.1, LOC_Os08g09010.1, LOC_Os08g09020.1, LOC_Os08g09040.1, LOC_Os08g09060.1, LOC_Os08g09080.1, LOC_Os08g13440.1, LOC_Os12g05840.1, LOC_Os12g05860.1, LOC_Os12g05870.1, LOC_Os12g05880.1	PF07883 PF07883 PF07883 PF07883 PF07883 PF07883 PF07883 PF07883 PF07883 PF07883 PF07883 PF07883 PF07883 PF07883 PF07883 PF07883 PF07883 PF07883 PF07883	PTHR31238,PTHR31238:SF14 PTHR31238,PTHR31238:SF25 PTHR31238,PTHR31238:SF16 PTHR31238,PTHR31238:SF30 PTHR31238,PTHR31238:SF30 PTHR31238,PTHR31238:SF38 PTHR31238,PTHR31238:SF38 PTHR31238,PTHR31238:SF33 PTHR31238,PTHR31238:SF33 PTHR31238,PTHR31238:SF33 PTHR31238,PTHR31238:SF33 PTHR31238,PTHR31238:SF33 PTHR31238,PTHR31238:SF33 PTHR31238,PTHR31238:SF33 PTHR31238,PTHR31238:SF38 PTHR31238,PTHR31238:SF45 PTHR31238,PTHR31238:SF45 PTHR31238,PTHR31238:SF45 PTHR31238,PTHR31238:SF45					270502	estExt_fgenesh1_kg.C_50051	Cupin domain (Cupin_2) (1 of 42)	15420931	270502	270502	PF07883	PTHR31238					Pp3c1_28020V3.1 Pp3c1_28050V3.1 Pp3c14_2830V3.1 Pp3c15_11490V3.1 Pp3c17_21150V3.1 Pp3c17_21180V3.1 Pp3c17_21250V3.1 Pp3c17_21300V3.1 Pp3c4_3770V3.1 Pp3c4_6370V3.1	Pp1s21_279V6.1, Pp3c1_28020V1.1, Pp3c1_28020P2.1, Pp1s21_274V6.1, Pp3c1_28020, Phypa_62371, Pp1s21_274V6, Phpat.001G111200 Pp3c1_28050J4.1, Pp3c1_28050, Pp1s21_279V6, Phypa_204577, Phpat.001G111300 Pp3c14_2830V1.1, Pp3c14_2830P2.1, Pp1s338_52V6.1, Pp3c14_2830, Phypa_110569, Phpat.014G007400, Pp1s338_52V6 Pp3c15_11490J4.1, Pp3c15_11490 Pp3c17_21150P2.1, Pp3c17_21150V1.1, Pp3c17_21150 Pp3c17_21180J4.1, Pp3c17_21180, Phypa_164324, Pp1s68_12V6, Phpat.017G081700 Pp3c17_21250J4.1, Pp3c17_21250, Pp1s68_19V6, Phpat.017G081800, Phypa_77880 Pp3c17_21300J4.1, Pp3c17_21300, Phypa_164327, Pp1s68_22V6, Phpat.017G081900 Pp3c4_3770J5.1, Pp3c4_3770, Phpat.004G013600, Phypa_60697, Pp1s273_57V6 Pp3c4_6370J4.1, Pp3c4_6370, Pp1s337_9V6, Phpat.004G022600	Cupin domain (Cupin_2) (1 of 38),Cupin domain (Cupin_2) (1 of 38),Cupin domain (Cupin_2) (1 of 38),Cupin (Cupin_1) (1 of 10),Cupin domain (Cupin_2) (1 of 38),Cupin domain (Cupin_2) (1 of 38),Cupin domain (Cupin_2) (1 of 38),Cupin domain (Cupin_2) (1 of 38),Cupin domain (Cupin_2) (1 of 38),Cupin domain (Cupin_2) (1 of 38)	32966701 32969825 32960348 32926852 32906859 32907392 32906992 32905484 32920750 32919425	Pp3c1_28020 Pp3c1_28050 Pp3c14_2830 Pp3c15_11490 Pp3c17_21150 Pp3c17_21180 Pp3c17_21250 Pp3c17_21300 Pp3c4_3770 Pp3c4_6370	Pp3c1_28020V3.1.p Pp3c1_28050V3.1.p Pp3c14_2830V3.1.p Pp3c15_11490V3.1.p Pp3c17_21150V3.1.p Pp3c17_21180V3.1.p Pp3c17_21250V3.1.p Pp3c17_21300V3.1.p Pp3c4_3770V3.1.p Pp3c4_6370V3.1.p	PF07883 PF07883 PF07883 PF00190 PF07883 PF07883 PF07883 PF07883 PF07883 PF07883	PTHR31238,PTHR31238:SF41 PTHR31238,PTHR31238:SF41 PTHR31238,PTHR31238:SF41 PTHR31238,PTHR31238:SF41 PTHR31238,PTHR31238:SF41 PTHR31238,PTHR31238:SF41 PTHR31238,PTHR31238:SF41 PTHR31238,PTHR31238:SF41 PTHR31238,PTHR31238:SF41 PTHR31238,PTHR31238:SF41				GO:0045735	Mapoly0030s0145.1	Cupin domain (Cupin_2) (1 of 36)	33006788	Mapoly0030s0145	Mapoly0030s0145.1.p	PF07883	PTHR31238
Ceric.12G020800	Ceric.12G020800.1	Ceric.12G020800.1.p	AE	~	~	~	~	+	Sporophyll_only	3	No	EPIDIDYMAL MEMBRANE PROTEIN E9-RELATED // SUBFAMILY NOT NAMED	PF04819:Family of unknown function (DUF716)	-	PAC:50602099	PF04819	PTHR16007 PTHR16007:SF29					AT1G55230.1 AT1G55240.1 AT5G19870.1		Family of unknown function (DUF716) ,Family of unknown function (DUF716) ,Family of unknown function (DUF716)	19656170 19650988 19670277	AT1G55230 AT1G55240 AT5G19870	AT1G55230.1 AT1G55240.1 AT5G19870.1	PF04819 PF04819 PF04819	PTHR16007,PTHR16007:SF29 PTHR16007,PTHR16007:SF29 PTHR16007,PTHR16007:SF29					LOC_Os08g36030.1, LOC_Os09g27250.1, LOC_Os09g27260.1	plant viral response family protein, putative, expressed,plant viral response family protein, putative, expressed,plant viral response family protein, putative, expressed	33103260 33144055 33141206	LOC_Os08g36030, LOC_Os09g27250, LOC_Os09g27260	LOC_Os08g36030.1, LOC_Os09g27250.1, LOC_Os09g27260.1	PF04819 PF04819 PF04819	PTHR16007,PTHR16007:SF27 PTHR16007,PTHR16007:SF35 PTHR16007,PTHR16007:SF29					127703	e_gw1.87.370.1	EPIDIDYMAL MEMBRANE PROTEIN E9-RELATED // SUBFAMILY NOT NAMED (1 of 1)	15415074	127703	127703	PF04819	PTHR16007,PTHR16007:SF29					Pp3c1_25080V3.1	Pp3c1_25080E2.1, Pp3c1_25080V1.1, Pp1s59_40V6.1, Pp3c1_25080, Phpat.001G099400, Pp1s59_40V6, Phypa_210032	EPIDIDYMAL MEMBRANE PROTEIN E9-RELATED // SUBFAMILY NOT NAMED (1 of 1)	32969440	Pp3c1_25080	Pp3c1_25080V3.1.p	PF04819	PTHR16007,PTHR16007:SF29					Mapoly0016s0059.1	EPIDIDYMAL MEMBRANE PROTEIN E9-RELATED // SUBFAMILY NOT NAMED (1 of 1)	33027029	Mapoly0016s0059	Mapoly0016s0059.1.p	PF04819	PTHR16007,PTHR16007:SF29
Ceric.12G024600	Ceric.12G024600.1	Ceric.12G024600.1.p	AE	~	~	~	~	+	FPKM<1	3	No			-	PAC:50600559
Ceric.12G031400	Ceric.12G031400.1	Ceric.12G031400.1.p	AE	~	~	~	~	+	Sporophyll_only	4	Yes	FAMILY NOT NAMED // GUARD CELL S-TYPE ANION CHANNEL SLAC1	|Q9LD83|SLAC1_ARATH Guard cell S-type anion channel SLAC1 OS=Arabidopsis thaliana OX=3702 GN=SLAC1 PE=1 SV=1 && PF03595:Voltage-dependent anion channel	C4dic_mal_tran	PAC:50600842	PF03595	PTHR31269 PTHR31269:SF11				GO:0006873 GO:0008308 GO:0016021 GO:0055085																																				Pp3c14_15640V3.1	Pp3c14_15640J5.1, Pp3c14_15640, Phpat.014G060000, Pp1s209_51V6, Phypa_143870	S-TYPE ANION CHANNEL SLAH2-RELATED (1 of 1)	32962943	Pp3c14_15640	Pp3c14_15640V3.1.p	PF03595	PTHR31269,PTHR31269:SF2				GO:0055085,GO:0016021,GO:0008308,GO:0006873	Mapoly0073s0030.1 Mapoly0073s0098.1	S-TYPE ANION CHANNEL SLAH2-RELATED (1 of 2),S-TYPE ANION CHANNEL SLAH2-RELATED (1 of 2)	33005760 33005692	Mapoly0073s0030 Mapoly0073s0098	Mapoly0073s0030.1.p Mapoly0073s0098.1.p	PF03595 PF03595	PTHR31269,PTHR31269:SF2 PTHR31269,PTHR31269:SF2				GO:0055085,GO:0016021,GO:0008308,GO:0006873 GO:0055085,GO:0016021,GO:0008308,GO:0006873
Ceric.12G032300	Ceric.12G032300.1	Ceric.12G032300.1.p	AE	~	~	~	~	+	Sporophyll_enriched	1	Yes	SIGMA 1-TYPE OPIOID RECEPTOR-RELATED // SIGMA NON-OPIOID INTRACELLULAR RECEPTOR 1	PF04622:ERG2 and Sigma1 receptor like protein	-	PAC:50601490	PF04622	PTHR10868 PTHR10868:SF1		KOG4143		GO:0006869	AT1G05440.1		C-8 sterol isomerases	19650564	AT1G05440	AT1G05440.1	PF04622	PTHR10868,PTHR10868:SF1	KOG4143			GO:0006869	LOC_Os03g53580.1	expressed protein	33133595	LOC_Os03g53580	LOC_Os03g53580.1		PTHR10868,PTHR10868:SF1				GO:0006869	416253	fgenesh2_pg.C_scaffold_30000014	SIGMA 1-TYPE OPIOID RECEPTOR-RELATED (1 of 1)	15421599	416253	416253	PF04622	PTHR10868,PTHR10868:SF1				GO:0006869
Ceric.12G038600	Ceric.12G038600.1	Ceric.12G038600.1.p	AE	~	~	~	~	+	Sporophyll_enriched	3	Yes	4-coumarate--CoA ligase / 4-coumaryl-CoA synthetase	|M4ISH0|CCL1_HUMLU 4-coumarate--CoA ligase CCL1 OS=Humulus lupulus OX=3486 GN=CCL1 PE=1 SV=1 && PF13193:AMP-binding enzyme C-terminal domain|PF00501:AMP-binding enzyme	AMP-binding	PAC:50600828	PF00501 PF13193	PTHR24096 PTHR24096:SF149	EC:6.2.1.12	KOG1176		GO:0003824 GO:0008152	AT3G21230.1	4CL5	4-coumarate:CoA ligase 5	19663087	AT3G21230	AT3G21230.1	PF13193,PF00501	PTHR24096,PTHR24096:SF149		6.2.1.34,6.2.1.12	K01904	GO:0008152,GO:0003824	LOC_Os08g14760.1	AMP-binding domain containing protein, expressed	33106099	LOC_Os08g14760	LOC_Os08g14760.1	PF13193,PF00501	PTHR24096,PTHR24096:SF217		6.2.1.12	K01904	GO:0008152,GO:0003824													Pp3c3_24370V3.1	Pp3c3_24370J4.1, Pp3c3_24370, Phpat.003G096000, Phypa_152177, Pp1s356_35V6	4-coumarate--CoA ligase / 4-coumaryl-CoA synthetase (1 of 6)	32943820	Pp3c3_24370	Pp3c3_24370V3.1.p	PF13193,PF00501	PTHR24096	KOG1176	6.2.1.12	K01904	GO:0008152,GO:0003824	Mapoly0002s0100.1	4-coumarate--CoA ligase (4CL) (1 of 5)	33023258	Mapoly0002s0100	Mapoly0002s0100.1.p	PF13193,PF00501	PTHR24096,PTHR24096:SF213	KOG1176		K01904	GO:0008152,GO:0003824
Ceric.12G040600	Ceric.12G040600.1	Ceric.12G040600.1.p	AE	~	~	~	~	+	FPKM<1	3	No			-	PAC:50601358
Ceric.12G040700	Ceric.12G040700.1	Ceric.12G040700.1.p	AE	~	~	~	~	+	FPKM<1	3	No			-	PAC:50601368
Ceric.12G051200	Ceric.12G051200.1	Ceric.12G051200.1.p	AE	~	~	~	~	+	Sporophyll_enriched	1	Yes	23S rRNA pseudouridine(955/2504/2580) synthase	|Q9LT72|PUS4_ARATH RNA pseudouridine synthase 4, mitochondrial OS=Arabidopsis thaliana OX=3702 GN=At3g19440 PE=2 SV=1 && PF00849:RNA pseudouridylate synthase	-	PAC:50601387	PF00849	PTHR11079 PTHR11079:SF58	EC:5.4.99.24			GO:0001522 GO:0003723 GO:0009451 GO:0009982	AT1G78910.1 AT3G19440.1		Pseudouridine synthase family protein,Pseudouridine synthase family protein	19652877 19662566	AT1G78910 AT3G19440	AT1G78910.1 AT3G19440.1	PF00849 PF00849	PTHR11079,PTHR11079:SF74 PTHR11079,PTHR11079:SF58	KOG1919 KOG1919	5.4.99.24 5.4.99.24		GO:0009982,GO:0009451,GO:0003723,GO:0001522 GO:0009982,GO:0009451,GO:0003723,GO:0001522	LOC_Os08g40860.1, LOC_Os09g01620.1	RNA pseudouridine synthase, putative, expressed,RNA pseudouridine synthase, putative, expressed	33104659 33142939	LOC_Os08g40860, LOC_Os09g01620	LOC_Os08g40860.1, LOC_Os09g01620.1	PF00849 PF00849	PTHR11079,PTHR11079:SF74 PTHR11079,PTHR11079:SF58	KOG1919	5.4.99.24 5.4.99.24		GO:0009982,GO:0009451,GO:0003723,GO:0001522 GO:0009982,GO:0009451,GO:0003723,GO:0001522	121195	e_gw1.64.176.1	RNA PSEUDOURIDINE SYNTHASE 4, MITOCHONDRIAL (1 of 1)	15415500	121195	121195	PF00849	PTHR11079,PTHR11079:SF58		5.4.99.24		GO:0009982,GO:0009451,GO:0003723,GO:0001522	Pp3c1_9440V3.1	Pp1s38_59V6.1, Pp3c1_9440P2.1, Pp3c1_9440V1.1, Pp3c1_9440P2.3, Pp3c1_9440, Phpat.001G038500, Pp1s38_59V6	RNA PSEUDOURIDINE SYNTHASE 4, MITOCHONDRIAL (1 of 1)	32967153	Pp3c1_9440	Pp3c1_9440V3.1.p	PF00849	PTHR11079,PTHR11079:SF58		5.4.99.24		GO:0009982,GO:0009451,GO:0003723,GO:0001522	Mapoly0128s0017.1	RNA PSEUDOURIDINE SYNTHASE 4, MITOCHONDRIAL (1 of 1)	33027600	Mapoly0128s0017	Mapoly0128s0017.1.p	PF00849	PTHR11079,PTHR11079:SF58	KOG1919	5.4.99.24		GO:0009982,GO:0009451,GO:0003723,GO:0001522
Ceric.12G054700	Ceric.12G054700.1	Ceric.12G054700.1.p	AE	~	~	~	~	+	Sporophyll_enriched	3	Yes	solute carrier family 38 (sodium-coupled neutral amino acid transporter), member 2 (SLC38A2, SNAT2)	|Q9LI61|AVT6A_ARATH Amino acid transporter AVT6A OS=Arabidopsis thaliana OX=3702 GN=AVT6A PE=2 SV=1 && PF01490:Transmembrane amino acid transporter protein	Aa_trans	PAC:50601056	PF03222	PTHR22950 PTHR22950:SF237		KOG1305	K14207	GO:0003333	AT2G40420.1 AT3G30390.1 AT3G56200.1 AT5G38820.1		Transmembrane amino acid transporter family protein,Transmembrane amino acid transporter family protein,Transmembrane amino acid transporter family protein,Transmembrane amino acid transporter family protein	19639344 19664891 19661693 19665910	AT2G40420 AT3G30390 AT3G56200 AT5G38820	AT2G40420.1 AT3G30390.1 AT3G56200.1 AT5G38820.1	PF03222 PF03222 PF03222 PF03222	PTHR22950,PTHR22950:SF323 PTHR22950,PTHR22950:SF237 PTHR22950,PTHR22950:SF323 PTHR22950,PTHR22950:SF237	KOG1305 KOG1305 KOG1305 KOG1305		K14207 K14207	GO:0003333 GO:0003333 GO:0003333 GO:0003333	LOC_Os01g61044.1, LOC_Os02g09810.1, LOC_Os02g49510.1, LOC_Os06g16420.1, LOC_Os06g42720.1, LOC_Os09g26290.1	transmembrane amino acid transporter protein, putative, expressed,amino acid transporter, putative, expressed,amino acid transporter, putative, expressed,amino acid transporter, putative, expressed,amino acid transporter, putative, expressed,amino acid transporter family protein, putative, expressed	33123029 33139542 33136616 33148133 33149321 33141622	LOC_Os01g61044, LOC_Os02g09810, LOC_Os02g49510, LOC_Os06g16420, LOC_Os06g42720, LOC_Os09g26290	LOC_Os01g61044.1, LOC_Os02g09810.1, LOC_Os02g49510.1, LOC_Os06g16420.1, LOC_Os06g42720.1, LOC_Os09g26290.1	PF03222 PF03222 PF03222 PF03222 PF03222 PF01490	PTHR22950,PTHR22950:SF323 PTHR22950,PTHR22950:SF239 PTHR22950,PTHR22950:SF270 PTHR22950,PTHR22950:SF237 PTHR22950,PTHR22950:SF292 PTHR22950,PTHR22950:SF270	KOG1305 KOG1305 KOG1305 KOG1305 KOG1305 KOG1305		K14207 K14207 K14207 K14207	GO:0003333 GO:0003333 GO:0003333 GO:0003333 GO:0003333	164943	estExt_Genewise1Plus.C_11131	AMINO ACID TRANSPORTER-RELATED (1 of 2)	15414420	164943	164943	PF01490	PTHR22950,PTHR22950:SF237	KOG1305				Pp3c18_17440V3.1 Pp3c19_4840V3.1	Pp3c18_17440P2.3, Pp1s3_17V6.1, Pp3c18_17440P2.1, Pp3c18_17440V1.1, Pp3c18_17440, Pp1s3_17V6, Phypa_111937, Phpat.018G059200 Pp3c19_4840V1.1, Pp3c19_4840P2.1, Pp1s300_58V6.1, Pp3c19_4840, Pp1s300_58V6, Phypa_197612, Phpat.019G016100	solute carrier family 38 (sodium-coupled neutral amino acid transporter), member 2 (SLC38A2, SNAT2) (1 of 2),solute carrier family 38 (sodium-coupled neutral amino acid transporter), member 2 (SLC38A2, SNAT2) (1 of 2)	32981896 32937698	Pp3c18_17440 Pp3c19_4840	Pp3c18_17440V3.1.p Pp3c19_4840V3.1.p	PF01490 PF01490	PTHR22950,PTHR22950:SF237 PTHR22950,PTHR22950:SF237	KOG1305 KOG1305		K14207 K14207		Mapoly0005s0078.1	solute carrier family 38 (sodium-coupled neutral amino acid transporter), member 2 (SLC38A2, SNAT2) (1 of 1)	33003171	Mapoly0005s0078	Mapoly0005s0078.1.p	PF03222	PTHR22950,PTHR22950:SF237	KOG1305		K14207	GO:0003333
Ceric.12G055600	Ceric.12G055600.1	Ceric.12G055600.1.p	AE	~	~	~	~	+	Sporophyll_only	3	No			-	PAC:50601044
Ceric.12G059000	Ceric.12G059000.1	Ceric.12G059000.1.p	AE	~	~	~	~	+	Sporophyll_only	3	Yes	omega-hydroxypalmitate O-feruloyl transferase (HHT1)	|Q94CD1|HHT1_ARATH Omega-hydroxypalmitate O-feruloyl transferase OS=Arabidopsis thaliana OX=3702 GN=HHT1 PE=1 SV=1 && PF02458:Transferase family	-	PAC:50601511	PF02458	PTHR31642 PTHR31642:SF20	EC:2.3.1.188		K15400	GO:0016747																								133028 73987 88533	e_gw1.116.89.1,e_gw1.0.1254.1,e_gw1.9.485.1	Omega-hydroxypalmitate O-feruloyl transferase / O-hydroxycinnamoyltransferase (1 of 12),shikimate O-hydroxycinnamoyltransferase (E2.3.1.133, HCT) (1 of 36),Omega-hydroxypalmitate O-feruloyl transferase / O-hydroxycinnamoyltransferase (1 of 12)	15405151 15410914 15407065	133028 73987 88533	133028 73987 88533	PF02458 PF02458 PF02458	PTHR31642 PTHR31642 PTHR31642,PTHR31642:SF20		2.3.1.188 2.3.1.140 2.3.1.188	K15400 K13065 K15400	GO:0016747 GO:0016747 GO:0016747	Pp3c16_22890V3.1	Pp3c16_22890V1.1, Pp1s4_242V6.1, Pp3c16_22890P2.1, Pp3c16_22890, Phpat.016G091400, Phypa_112484, Pp1s4_242V6	omega-hydroxypalmitate O-feruloyl transferase (HHT1) (1 of 3)	32985319	Pp3c16_22890	Pp3c16_22890V3.1.p	PF02458	PTHR31642,PTHR31642:SF20			K15400	GO:0016747	Mapoly0002s0087.1 Mapoly0133s0035.1	Omega-hydroxypalmitate O-feruloyl transferase / O-hydroxycinnamoyltransferase (1 of 3),Omega-hydroxypalmitate O-feruloyl transferase / O-hydroxycinnamoyltransferase (1 of 3)	33023312 33009090	Mapoly0002s0087 Mapoly0133s0035	Mapoly0002s0087.1.p Mapoly0133s0035.1.p	PF02458 PF02458	PTHR31642,PTHR31642:SF20 PTHR31642,PTHR31642:SF20		2.3.1.188 2.3.1.188	K15400 K15400	GO:0016747 GO:0016747
Ceric.12G063300	Ceric.12G063300.1	Ceric.12G063300.1.p	AE	~	~	~	~	+	FPKM<1	5	No	FAMILY NOT NAMED // LOB DOMAIN-CONTAINING PROTEIN 15	|Q8L5T5|LBD15_ARATH LOB domain-containing protein 15 OS=Arabidopsis thaliana OX=3702 GN=LBD15 PE=1 SV=2 && PF03195:Lateral organ boundaries (LOB) domain	-	PAC:50600857	PF03195	PTHR31301 PTHR31301:SF2					AT2G40470.1	ASL11, LBD15	LOB domain-containing protein 15	19642464	AT2G40470	AT2G40470.1	PF03195	PTHR31301,PTHR31301:SF2					LOC_Os01g60960.1, LOC_Os05g07270.1	DUF260 domain containing protein, putative, expressed,DUF260 domain containing protein, putative, expressed	33123584 33155064	LOC_Os01g60960, LOC_Os05g07270	LOC_Os01g60960.1, LOC_Os05g07270.1	PF03195 PF03195	PTHR31301,PTHR31301:SF20 PTHR31301,PTHR31301:SF2					37169	gw1.2.904.1	LOB DOMAIN-CONTAINING PROTEIN 15 (1 of 1)	15409922	37169	37169	PF03195	PTHR31301,PTHR31301:SF2					Pp3c20_6540V3.1 Pp3c23_14630V3.1	Pp3c20_6540J4.1, Pp3c20_6540, Pp1s9_186V6, Phypa_36649, Phpat.020G027600 Pp3c23_14630J5.1, Pp3c23_14630, Phypa_18901, Pp1s156_26V6, Phpat.023G050100	LOB DOMAIN-CONTAINING PROTEIN 15 (1 of 2),LOB DOMAIN-CONTAINING PROTEIN 15 (1 of 2)	32945285 32949376	Pp3c20_6540 Pp3c23_14630	Pp3c20_6540V3.1.p Pp3c23_14630V3.1.p	PF03195 PF03195	PTHR31301,PTHR31301:SF2 PTHR31301,PTHR31301:SF2					Mapoly0051s0062.1	LOB DOMAIN-CONTAINING PROTEIN 15 (1 of 1)	33021717	Mapoly0051s0062	Mapoly0051s0062.1.p	PF03195	PTHR31301,PTHR31301:SF2
Ceric.12G074000	Ceric.12G074000.1	Ceric.12G074000.1.p	AE	~	~	~	~	+	Sporophyll_only	3	No			-	PAC:50602195
Ceric.12G078800	Ceric.12G078800.1	Ceric.12G078800.1.p	AE	~	~	~	~	+	FPKM<1	3	Yes	RIBONUCLEASE P SUBUNIT P25 // PROTEIN ZK632.14	PF01918:Alba	-	PAC:50601359	PF01918	PTHR13516 PTHR13516:SF4				GO:0003676
Ceric.12G081400	Ceric.12G081400.1	Ceric.12G081400.1.p	AE	~	~	~	~	+	Sporophyll_enriched	3	Yes	sulfate transporter 4 (SULTR4)	|Q8GYH8|SUT42_ARATH Probable sulfate transporter 4.2 OS=Arabidopsis thaliana OX=3702 GN=SULTR4;2 PE=2 SV=2 && PF01740:STAS domain|PF00916:Sulfate permease family	Sulfate_transp	PAC:50602252	PF00916 PF01740	PTHR11814 PTHR11814:SF55			K18059	GO:0008271 GO:0008272 GO:0015116 GO:0016020 GO:0016021 GO:0055085	AT3G12520.1 AT5G13550.1	SULTR4;2 SULTR4;1	sulfate transporter 4;2,sulfate transporter 4.1	19661351 19668062	AT3G12520 AT5G13550	AT3G12520.1 AT5G13550.1	PF01740,PF00916 PF01740,PF00916	PTHR11814,PTHR11814:SF55 PTHR11814,PTHR11814:SF55			K18059 K18059	GO:0016021,GO:0015116,GO:0008272,GO:0055085,GO:0016020,GO:0008271 GO:0016021,GO:0015116,GO:0008272,GO:0055085,GO:0016020,GO:0008271	LOC_Os09g06499.1	sulfate transporter 4.1, chloroplast precursor, putative, expressed	33144293	LOC_Os09g06499	LOC_Os09g06499.1	PF01740,PF00916	PTHR11814,PTHR11814:SF55			K18059	GO:0016021,GO:0015116,GO:0008272,GO:0055085,GO:0016020,GO:0008271	90185	e_gw1.11.1219.1	sulfate transporter 4 (SULTR4) (1 of 1)	15410407	90185	90185	PF01740,PF00916	PTHR11814,PTHR11814:SF55			K18059	GO:0016021,GO:0015116,GO:0008272,GO:0055085,GO:0016020,GO:0008271	Pp3c6_24660V3.1	Pp3c6_24660P2.1, Pp1s53_215V6.1, Pp3c6_24660V1.1, Pp3c6_24660P2.9, Pp3c6_24660, Pp1s53_215V6, Phpat.006G089100, Phypa_209318	sulfate transporter 4 (SULTR4) (1 of 1)	32978395	Pp3c6_24660	Pp3c6_24660V3.1.p	PF01740,PF00916	PTHR11814,PTHR11814:SF55			K18059	GO:0016021,GO:0015116,GO:0008272,GO:0055085,GO:0016020,GO:0008271	Mapoly0001s0357.1	sulfate transporter 4 (SULTR4) (1 of 1)	33020555	Mapoly0001s0357	Mapoly0001s0357.1.p	PF01740,PF00916	PTHR11814,PTHR11814:SF55			K18059	GO:0016021,GO:0015116,GO:0008272,GO:0055085,GO:0016020,GO:0008271
Ceric.12G085700	Ceric.12G085700.1	Ceric.12G085700.1.p	AE	~	~	~	~	+	Sporophyll_enriched	3	No			-	PAC:50601082
Ceric.12G089600	Ceric.12G089600.1	Ceric.12G089600.1.p	AE	~	~	~	~	+	Sporophyll_enriched	1	Yes	Coniferin beta-glucosidase	|Q339X2|BGL34_ORYSJ Beta-glucosidase 34 OS=Oryza sativa subsp. japonica OX=39947 GN=BGLU34 PE=2 SV=1 && PF00232:Glycosyl hydrolase family 1	Glyco_hydro_1	PAC:50600869	PF00232	PTHR10353	EC:3.2.1.21	KOG0626	K01188	GO:0004553 GO:0005975	AT1G02850.4 AT1G45191.1 AT1G60090.1 AT1G60260.1 AT1G60270.1 AT2G25630.1 AT2G32860.2 AT2G44450.1 AT2G44460.1 AT2G44470.3 AT2G44480.1 AT3G60120.1 AT3G60130.1 AT3G60140.1 AT3G62740.1 AT3G62750.1 AT4G22100.1 AT4G27820.1 AT4G27830.1 AT5G16580.1 AT5G24540.1 AT5G24550.1 AT5G42260.1 AT5G44640.1	BGLU11 BGLU1 BGLU4 BGLU5 BGLU6 BGLU14 BGLU33 BGLU15 BGLU28 BGLU29 BGLU17 BGLU27 BGLU16 BGLU30, DIN2, SRG2 BGLU7 BGLU8 BGLU3 BGLU9 BGLU10 BGLU2 BGLU31 BGLU32 BGLU12 BGLU13	beta glucosidase 11,Glycosyl hydrolase superfamily protein,beta glucosidase 4,beta glucosidase 5,beta glucosidase 6,beta glucosidase 14,beta glucosidase 33,beta glucosidase 15,beta glucosidase 28,beta glucosidase 29,beta glucosidase 17,beta glucosidase 27,beta glucosidase 16,Glycosyl hydrolase superfamily protein,beta glucosidase 7,beta glucosidase 8,beta glucosidase 2,beta glucosidase 9,beta glucosidase 10,beta glucosidase 2,beta glucosidase 31,beta glucosidase 32,beta glucosidase 12,beta glucosidase 13	19656351 19649536 19657842 19655709 19650211 19638038 19639367 19640873 19641991 19641492 19642852 19659487 19659956 19664861 19663296 19664442 19647154 19646982 19643757 19670130 19665933 19673139 19669194 19670716	AT1G02850 AT1G45191 AT1G60090 AT1G60260 AT1G60270 AT2G25630 AT2G32860 AT2G44450 AT2G44460 AT2G44470 AT2G44480 AT3G60120 AT3G60130 AT3G60140 AT3G62740 AT3G62750 AT4G22100 AT4G27820 AT4G27830 AT5G16580 AT5G24540 AT5G24550 AT5G42260 AT5G44640	AT1G02850.4 AT1G45191.1 AT1G60090.1 AT1G60260.1 AT1G60270.1 AT2G25630.1 AT2G32860.2 AT2G44450.1 AT2G44460.1 AT2G44470.3 AT2G44480.1 AT3G60120.1 AT3G60130.1 AT3G60140.1 AT3G62740.1 AT3G62750.1 AT4G22100.1 AT4G27820.1 AT4G27830.1 AT5G16580.1 AT5G24540.1 AT5G24550.1 AT5G42260.1 AT5G44640.1	PF00232 PF00232 PF00232 PF00232 PF00232 PF00232 PF00232 PF00232 PF00232 PF00232 PF00232 PF00232 PF00232 PF00232 PF00232 PF00232 PF00232 PF00232 PF00232 PF00232 PF00232 PF00232 PF00232 PF00232	PTHR10353,PTHR10353:SF29 PTHR10353,PTHR10353:SF29 PTHR10353,PTHR10353:SF29 PTHR10353,PTHR10353:SF29 PTHR10353,PTHR10353:SF29 PTHR10353 PTHR10353,PTHR10353:SF37 PTHR10353 PTHR10353,PTHR10353:SF37 PTHR10353,PTHR10353:SF37 PTHR10353,PTHR10353:SF37 PTHR10353,PTHR10353:SF37 PTHR10353 PTHR10353,PTHR10353:SF37 PTHR10353,PTHR10353:SF29 PTHR10353,PTHR10353:SF29 PTHR10353,PTHR10353:SF29 PTHR10353,PTHR10353:SF29 PTHR10353,PTHR10353:SF29 PTHR10353,PTHR10353:SF37 PTHR10353,PTHR10353:SF37 PTHR10353 PTHR10353	KOG0626	3.2.1.21 3.2.1.21 3.2.1.21 3.2.1.21 3.2.1.21 3.2.1.21 3.2.1.21 3.2.1.21 3.2.1.21 3.2.1.21 3.2.1.21 3.2.1.21 3.2.1.21 3.2.1.21 3.2.1.21 3.2.1.21 3.2.1.21 3.2.1.21 3.2.1.21 3.2.1.21 3.2.1.21 3.2.1.21 3.2.1.21 3.2.1.21	K01188 K01188 K01188 K01188 K01188 K01188 K01188 K01188 K01188 K01188 K01188 K01188 K01188 K01188 K01188 K01188 K01188 K01188	GO:0005975,GO:0004553 GO:0005975,GO:0004553 GO:0005975,GO:0004553 GO:0005975,GO:0004553 GO:0005975,GO:0004553 GO:0005975,GO:0004553 GO:0005975,GO:0004553 GO:0005975,GO:0004553 GO:0005975,GO:0004553 GO:0005975,GO:0004553 GO:0005975,GO:0004553 GO:0005975,GO:0004553 GO:0005975,GO:0004553 GO:0005975,GO:0004553 GO:0005975,GO:0004553 GO:0005975,GO:0004553 GO:0005975,GO:0004553 GO:0005975,GO:0004553 GO:0005975,GO:0004553 GO:0005975,GO:0004553 GO:0005975,GO:0004553 GO:0005975,GO:0004553 GO:0005975,GO:0004553 GO:0005975,GO:0004553	LOC_Os01g59819.1, LOC_Os01g59840.1, LOC_Os01g70520.1, LOC_Os04g39814.1, LOC_Os04g39840.1, LOC_Os04g39864.1, LOC_Os04g39880.1, LOC_Os04g39900.1, LOC_Os05g30250.1, LOC_Os05g30280.3, LOC_Os05g30300.1, LOC_Os05g30350.1, LOC_Os05g30390.1, LOC_Os06g21570.1, LOC_Os08g39860.1, LOC_Os08g39870.1, LOC_Os09g31410.2, LOC_Os09g31430.1, LOC_Os09g33680.1, LOC_Os09g33690.1, LOC_Os09g33710.1	Os1bglu2 - beta-glucosidase homologue, similar to G. max isohydroxyurate hydrolase, expressed,Os1bglu3 - beta-glucosidase homologue, similar to G. max isohydroxyurate hydrolase, expressed,Os1bglu5 - beta-glucosidase homologue, similar to G. max isohydroxyurate hydrolase, expressed,Os4bglu9 - beta-glucosidase homologue, similar to Os4Bglu12 exoglucanase/beta-glucosidase, expressed,Os4bglu10 - beta-glucosidase homologue, similar to Os4Bglu12 exoglucanase/beta-glucosidase, expressed,Os4bglu11 - beta-glucosidase homologue, similar to Os4Bglu12 exoglucanase/beta-glucosidase, expressed,Os4bglu12 - beta-glucosidase, exo-beta-glucanase, expressed,Os4bglu13 - beta-glucosidase homologue, similar to Os4Bglu12 exoglucanase/b-glucosidase, expressed,Os5bglu19 - beta-glucosidase homologue, similar to G. max isohydroxyurate hydrolase, expressed,Os5bglu20 - beta-glucosidase homologue, similar to G. max isohydroxyurate hydrolase, expressed,Os5bglu21 - beta-glucosidase homologue, similar to G. max isohydroxyurate hydrolase, expressed,Os5bglu22 - beta-glucosidase homologue, similar to G. max isohydroxyurate hydrolase, expressed,Os5bglu23 - beta-glucosidase homologue, similar to G. max isohydroxyurate hydrolase, likely pseudogene in japonica, expressed,Os6bglu24 - beta-glucosidase homologue, similar to G. max isohydroxyurate hydrolase, expressed,Os8bglu27 - beta-glucosidase homologue, similar to Os4bglu12 exoglucanase, expressed,Os8bglu28 - beta-glucosidase homologue, similar to Os4bglu12 exoglucanase, expressed,Os9bglu29 - beta-glucosidase homologue, similar to Os4bglu12 exoglucanase, expressed,Os9bglu30 - beta-glucosidase, similar to Os4bglu12 exoglucanase, expressed,Os9bglu31 - beta-glucosidase, dhurrinase, similar to G. max hydroxyisourate hydrolase, expressed,Os9bglu32 - beta-glucosidase homologue, similar to G. max hydroxyisourate hydrolase, expressed,Os9bglu33 - beta-glucosidase homologue, similar to G. max hydroxyisourate hydrolase, expressed	33125974 33119963 33118965 33111354 33109441 33111020 33111642 33113376 33155312 33159225 33156492 33159469 33154935 33144738 33106564 33106085 33141521 33140537 33141743 33141389 33144324	LOC_Os01g59819, LOC_Os01g59840, LOC_Os01g70520, LOC_Os04g39814, LOC_Os04g39840, LOC_Os04g39864, LOC_Os04g39880, LOC_Os04g39900, LOC_Os05g30250, LOC_Os05g30280, LOC_Os05g30300, LOC_Os05g30350, LOC_Os05g30390, LOC_Os06g21570, LOC_Os08g39860, LOC_Os08g39870, LOC_Os09g31410, LOC_Os09g31430, LOC_Os09g33680, LOC_Os09g33690, LOC_Os09g33710	LOC_Os01g59819.1, LOC_Os01g59840.1, LOC_Os01g70520.1, LOC_Os04g39814.1, LOC_Os04g39840.1, LOC_Os04g39864.1, LOC_Os04g39880.1, LOC_Os04g39900.1, LOC_Os05g30250.1, LOC_Os05g30280.3, LOC_Os05g30300.1, LOC_Os05g30350.1, LOC_Os05g30390.1, LOC_Os06g21570.1, LOC_Os08g39860.1, LOC_Os08g39870.1, LOC_Os09g31410.2, LOC_Os09g31430.1, LOC_Os09g33680.1, LOC_Os09g33690.1, LOC_Os09g33710.1	PF00232 PF00232 PF00232 PF00232 PF00232 PF00232 PF00232 PF00232 PF00232 PF00232 PF00232 PF00232 PF00232 PF00232 PF00232 PF00232 PF00232 PF00232 PF00232 PF00232 PF00232	PTHR10353,PTHR10353:SF29 PTHR10353,PTHR10353:SF29 PTHR10353,PTHR10353:SF29 PTHR10353,PTHR10353:SF47 PTHR10353,PTHR10353:SF47 PTHR10353,PTHR10353:SF47 PTHR10353,PTHR10353:SF47 PTHR10353,PTHR10353:SF47 PTHR10353,PTHR10353:SF75 PTHR10353,PTHR10353:SF75 PTHR10353,PTHR10353:SF75 PTHR10353,PTHR10353:SF61 PTHR10353,PTHR10353:SF61 PTHR10353,PTHR10353:SF57 PTHR10353,PTHR10353:SF65 PTHR10353,PTHR10353:SF65 PTHR10353,PTHR10353:SF48 PTHR10353,PTHR10353:SF48 PTHR10353,PTHR10353:SF78 PTHR10353,PTHR10353:SF45 PTHR10353,PTHR10353:SF45	KOG0626 KOG0626 KOG0626	3.2.1.21 3.2.1.21 3.2.1.21 3.2.1.21 3.2.1.21 3.2.1.21 3.2.1.21 3.2.1.21 3.2.1.21 3.2.1.21 3.2.1.21 3.2.1.21 3.2.1.21 3.2.1.21 3.2.1.21 3.2.1.21 3.2.1.21 3.2.1.21 3.2.1.21 3.2.1.21 3.2.1.21	K01188 K01188 K01188 K01188 K01188 K01188 K01188 K01188 K01188 K01188 K01188 K01188 K01188 K01188 K01188 K01188 K01188	GO:0005975,GO:0004553 GO:0005975,GO:0004553 GO:0005975,GO:0004553 GO:0005975,GO:0004553 GO:0005975,GO:0004553 GO:0005975,GO:0004553 GO:0005975,GO:0004553 GO:0005975,GO:0004553 GO:0005975,GO:0004553 GO:0005975,GO:0004553 GO:0005975,GO:0004553 GO:0005975,GO:0004553 GO:0005975,GO:0004553 GO:0005975,GO:0004553 GO:0005975,GO:0004553 GO:0005975,GO:0004553 GO:0005975,GO:0004553 GO:0005975,GO:0004553 GO:0005975,GO:0004553 GO:0005975,GO:0004553 GO:0005975,GO:0004553	127964 153534 228612 88863	e_gw1.88.111.1,estExt_Genewise1.C_420306,fgenesh1_kg.C_scaffold_40000013,e_gw1.9.181.1	beta-glucosidase (E3.2.1.21) (1 of 17),beta-glucosidase (E3.2.1.21) (1 of 17),beta-glucosidase (E3.2.1.21) (1 of 17),beta-glucosidase (E3.2.1.21) (1 of 17)	15416683 15423351 15409166 15409534	127964 153534 228612 88863	127964 153534 228612 88863	PF00232 PF00232 PF00232 PF00232	PTHR10353 PTHR10353 PTHR10353 PTHR10353		3.2.1.21 3.2.1.21 3.2.1.21 3.2.1.21	K01188 K01188 K01188 K01188	GO:0005975,GO:0004553 GO:0005975,GO:0004553 GO:0005975,GO:0004553 GO:0005975,GO:0004553	Pp3c2_27510V3.1 Pp3c20_5390V3.1 Pp3c23_11710V3.1 Pp3c3_5050V3.1 Pp3c8_16670V3.1	Pp3c2_27510V1.1, Pp3c2_27510P2.1, Pp1s22_312V6.2, Pp1s22_312V6.1, Pp3c2_27510, Phypa_117888, Pp1s22_312V6, Phpat.002G111500 Pp3c20_5390P2.22, Pp1s9_78V6.2, Pp1s9_78V6.3, Pp3c20_5390V1.1, Pp1s9_78V6.1, Pp3c20_5390P2.1, Pp3c20_5390, Pp1s9_78V6, Phypa_159036, Phpat.020G022600 Pp3c23_11710J3.1, Pp3c23_11710V1.1, Pp1s137_79V6.1, Pp3c23_11710, Phypa_231697, Phpat.023G040300, Pp1s137_79V6 Pp1s1_726V6.1, Pp3c3_5050J2.1, Pp1s1_724V6.2, Pp3c3_5050V1.1, Pp1s1_724V6.1, Pp3c3_5050, Pp1s1_726V6, Phypa_110732, Phpat.003G019800 Pp1s114_133V6.2, Pp1s114_133V6.1, Pp3c8_16670P2.2, Pp3c8_16670P2.1, Pp1s114_133V6.3, Pp3c8_16670V1.1, Pp3c8_16670, Phypa_83534, Pp1s114_133V6, Phpat.008G060700	beta-glucosidase (E3.2.1.21) (1 of 11),beta-glucosidase (E3.2.1.21) (1 of 11),beta-glucosidase (E3.2.1.21) (1 of 11),beta-glucosidase (E3.2.1.21) (1 of 11),beta-glucosidase (E3.2.1.21) (1 of 11)	32935121 32946352 32949668 32941389 32966222	Pp3c2_27510 Pp3c20_5390 Pp3c23_11710 Pp3c3_5050 Pp3c8_16670	Pp3c2_27510V3.1.p Pp3c20_5390V3.1.p Pp3c23_11710V3.1.p Pp3c3_5050V3.1.p Pp3c8_16670V3.1.p	PF00232 PF00232 PF00232 PF00232 PF00232	PTHR10353 PTHR10353 PTHR10353 PTHR10353 PTHR10353		3.2.1.21 3.2.1.21 3.2.1.21 3.2.1.21 3.2.1.21	K01188 K01188 K01188 K01188 K01188	GO:0005975,GO:0004553 GO:0005975,GO:0004553 GO:0005975,GO:0004553 GO:0005975,GO:0004553 GO:0005975,GO:0004553
Ceric.12G090800	Ceric.12G090800.1	Ceric.12G090800.1.p	AE	~	~	~	~	+	Sporophyll_enriched	1	Yes	Phosphate acetyltransferase / Phosphotransacetylase	|Q726S7|PTA_DESVH Phosphate acetyltransferase OS=Desulfovibrio vulgaris (strain ATCC 29579 / DSM 644 / NCIMB 8303 / VKM B-1760 / Hildenborough) OX=882 GN=pta PE=3 SV=1 && PF07085:DRTGG domain|PF13500:AAA domain|PF01515:Phosphate acetyl/butaryl tran	DRTGG	PAC:50602315	PF01515 PF07085 PF13500	PTHR23406 PTHR23406:SF3	EC:2.3.1.8			GO:0008152 GO:0016407 GO:0016746																								91864	e_gw1.12.312.1	Phosphate acetyltransferase / Phosphotransacetylase (1 of 1)	15418606	91864	91864	PF01515	PTHR23406,PTHR23406:SF3		2.3.1.8		GO:0016746,GO:0008152	Pp3c2_4120V3.1	Pp3c2_4120V1.1, Pp3c2_4120P2.14, Pp3c2_4120P2.1, Pp1s7_199V6.1, Pp3c2_4120, Pp1s7_199V6, Phpat.002G018100, Phypa_158834	Phosphate acetyltransferase / Phosphotransacetylase (1 of 2)	32932999	Pp3c2_4120	Pp3c2_4120V3.1.p	PF07085,PF13500,PF01515	PTHR23406,PTHR23406:SF3		2.3.1.8		GO:0016746,GO:0008152	Mapoly0014s0056.1	Phosphate acetyltransferase / Phosphotransacetylase (1 of 1)	33015509	Mapoly0014s0056	Mapoly0014s0056.1.p	PF07085,PF13500,PF01515	PTHR23406,PTHR23406:SF3		2.3.1.8		GO:0016746,GO:0008152
Ceric.13G002900	Ceric.13G002900.1	Ceric.13G002900.1.p	AE	~	~	~	~	+	Sporophyll_enriched	1	No			-	PAC:50635961
Ceric.13G005200	Ceric.13G005200.1	Ceric.13G005200.1.p	AE	~	~	~	~	+	Sporophyll_enriched	3	No	Protein of unknown function (DUF1677) (DUF1677)	PF07911:Protein of unknown function (DUF1677)	-	PAC:50635812	PF07911	PTHR33108					AT1G72510.1 AT1G79770.1 AT2G09970.1 AT2G25780.1 AT3G22540.1 AT4G14819.1 AT5G20670.1 AT5G25840.1		Protein of unknown function (DUF1677),Protein of unknown function (DUF1677),Protein of unknown function (DUF1677),Protein of unknown function (DUF1677),Protein of unknown function (DUF1677),Protein of unknown function (DUF1677),Protein of unknown function (DUF1677),Protein of unknown function (DUF1677)	19650338 19653959 19643257 19638971 19662952 19648666 19670058 19671741	AT1G72510 AT1G79770 AT2G09970 AT2G25780 AT3G22540 AT4G14819 AT5G20670 AT5G25840	AT1G72510.1 AT1G79770.1 AT2G09970.1 AT2G25780.1 AT3G22540.1 AT4G14819.1 AT5G20670.1 AT5G25840.1	PF07911 PF07911 PF07911 PF07911 PF07911 PF07911 PF07911 PF07911	PTHR33108,PTHR33108:SF15 PTHR33108,PTHR33108:SF7 PTHR33108,PTHR33108:SF2 PTHR33108,PTHR33108:SF2 PTHR33108,PTHR33108:SF3 PTHR33108,PTHR33108:SF14					LOC_Os01g10260.1, LOC_Os01g10310.1, LOC_Os01g52700.1, LOC_Os01g54140.1, LOC_Os01g54170.1, LOC_Os02g13620.1, LOC_Os03g06430.1, LOC_Os03g08250.1, LOC_Os03g46300.1, LOC_Os03g53540.1, LOC_Os05g11300.1, LOC_Os05g44410.1, LOC_Os06g09900.1, LOC_Os06g36040.1, LOC_Os10g28700.1	expressed protein,expressed protein,expressed protein,expressed protein,expressed protein,expressed protein,expressed protein,expressed protein,expressed protein,expressed protein,expressed protein,expressed protein,expressed protein,expressed protein,expressed protein	33123706 33119431 33125694 33124224 33119311 33139627 33133613 33132933 33131150 33127487 33158423 33159435 33145838 33145637 33100485	LOC_Os01g10260, LOC_Os01g10310, LOC_Os01g52700, LOC_Os01g54140, LOC_Os01g54170, LOC_Os02g13620, LOC_Os03g06430, LOC_Os03g08250, LOC_Os03g46300, LOC_Os03g53540, LOC_Os05g11300, LOC_Os05g44410, LOC_Os06g09900, LOC_Os06g36040, LOC_Os10g28700	LOC_Os01g10260.1, LOC_Os01g10310.1, LOC_Os01g52700.1, LOC_Os01g54140.1, LOC_Os01g54170.1, LOC_Os02g13620.1, LOC_Os03g06430.1, LOC_Os03g08250.1, LOC_Os03g46300.1, LOC_Os03g53540.1, LOC_Os05g11300.1, LOC_Os05g44410.1, LOC_Os06g09900.1, LOC_Os06g36040.1, LOC_Os10g28700.1	PF07911 PF07911 PF07911 PF07911 PF07911 PF07911 PF07911 PF07911 PF07911 PF07911 PF07911 PF07911 PF07911 PF07911	PTHR33108,PTHR33108:SF11 PTHR33108,PTHR33108:SF6 PTHR33108,PTHR33108:SF4 PTHR33108,PTHR33108:SF4 PTHR33108,PTHR33108:SF12 PTHR33108,PTHR33108:SF9 PTHR33108,PTHR33108:SF13 PTHR33108,PTHR33108:SF2 PTHR33108,PTHR33108:SF8 PTHR33108,PTHR33108:SF5 PTHR33108,PTHR33108:SF4 PTHR33108,PTHR33108:SF15 PTHR33108,PTHR33108:SF14 PTHR33108,PTHR33108:SF2					39386	gw1.13.575.1	Protein of unknown function (DUF1677) (DUF1677) (1 of 1)	15417353	39386	39386	PF07911	PTHR33108					Pp3c1_3000V3.1 Pp3c11_5700V3.1 Pp3c2_29750V3.1 Pp3c7_22220V3.1	Pp3c1_3000J5.1, Pp3c1_3000, Phpat.001G011000 Pp1s389_8V6.1, Pp3c11_5700E2.1, Pp3c11_5700V1.1, Pp1s389_8V6.2, Pp3c11_5700, Phpat.011G021700, Phypa_8542, Pp1s389_8V6 Pp3c2_29750J5.1, Pp3c2_29750, Phpat.002G122300, Pp1s22_82V6, Phypa_29198 Pp3c7_22220J4.1, Pp3c7_22220, Pp1s2_210V6, Phypa_29197	Protein of unknown function (DUF1677) (DUF1677) (1 of 4),Protein of unknown function (DUF1677) (DUF1677) (1 of 4),Protein of unknown function (DUF1677) (DUF1677) (1 of 4),Protein of unknown function (DUF1677) (DUF1677) (1 of 4)	32970305 32958126 32933245 32925633	Pp3c1_3000 Pp3c11_5700 Pp3c2_29750 Pp3c7_22220	Pp3c1_3000V3.1.p Pp3c11_5700V3.1.p Pp3c2_29750V3.1.p Pp3c7_22220V3.1.p	PF07911 PF07911 PF07911 PF07911	PTHR33108 PTHR33108 PTHR33108 PTHR33108					Mapoly0111s0010.1	Protein of unknown function (DUF1677) (DUF1677) (1 of 1)	33009511	Mapoly0111s0010	Mapoly0111s0010.1.p	PF07911	PTHR33108
Ceric.13G008600	Ceric.13G008600.1	Ceric.13G008600.1.p	AE	~	~	~	~	+	Sporophyll_only	3	Yes	Monosaccharide-transporting ATPase // Maltose-transporting ATPase	|Q93YS4|AB22G_ARATH ABC transporter G family member 22 OS=Arabidopsis thaliana OX=3702 GN=ABCG22 PE=1 SV=1 && PF00005:ABC transporter|PF01061:ABC-2 type transporter	ABC2_membrane	PAC:50635235	PF00005 PF01061	PTHR19241 PTHR19241:SF286	EC:3.6.3.19	KOG0061		GO:0005524 GO:0016020 GO:0016887	AT3G52310.1 AT5G06530.2		ABC-2 type transporter family protein,ABC-2 type transporter family protein	19665171 19672866	AT3G52310 AT5G06530	AT3G52310.1 AT5G06530.2	PF00005,PF01061 PF00005,PF01061	PTHR19241,PTHR19241:SF286 PTHR19241,PTHR19241:SF286				GO:0016887,GO:0005524,GO:0016020 GO:0016887,GO:0005524,GO:0016020	LOC_Os03g06139.1	ABC-2 type transporter domain containing protein, expressed	33131769	LOC_Os03g06139	LOC_Os03g06139.1	PF00005,PF01061	PTHR19241,PTHR19241:SF286				GO:0016887,GO:0005524,GO:0016020	134279	e_gw1.124.104.1	ATP-BINDING CASSETTE TRANSPORTER // SUBFAMILY NOT NAMED (1 of 1)	15409784	134279	134279	PF00005,PF01061	PTHR19241,PTHR19241:SF286	KOG0061	3.6.3.46		GO:0016887,GO:0005524,GO:0016020	Pp3c17_18730V3.1	Pp3c17_18730J5.1, Pp3c17_18730, Pp1s65_100V6, Phpat.017G069700, Phypa_127566	ATP-BINDING CASSETTE TRANSPORTER // SUBFAMILY NOT NAMED (1 of 1)	32906284	Pp3c17_18730	Pp3c17_18730V3.1.p	PF00005,PF01061	PTHR19241,PTHR19241:SF286	KOG0061			GO:0016887,GO:0005524,GO:0016020	Mapoly0028s0077.1	ABC-2 family transporter protein (ABC2_membrane_3) (1 of 8)	33018175	Mapoly0028s0077	Mapoly0028s0077.1.p	PF12698,PF00005	PTHR19241	KOG0061			GO:0016887,GO:0005524
Ceric.13G015200	Ceric.13G015200.1	Ceric.13G015200.1.p	AE	~	~	~	~	+	Sporophyll_only	3	Yes	FAMILY NOT NAMED // CYTOCHROME P450 703A2	|Q9LNJ4|C70A2_ARATH Cytochrome P450 703A2 OS=Arabidopsis thaliana OX=3702 GN=CYP703A2 PE=1 SV=1 && PF00067:Cytochrome P450	p450	PAC:50635517	PF00067	PTHR24298 PTHR24298:SF90		KOG0156		GO:0004497 GO:0005506 GO:0016705 GO:0020037 GO:0055114	AT1G01280.1	CYP703, CYP703A2	cytochrome P450, family 703, subfamily A, polypeptide 2	19651990	AT1G01280	AT1G01280.1	PF00067	PTHR24298,PTHR24298:SF90	KOG0156			GO:0055114,GO:0020037,GO:0016705,GO:0005506	LOC_Os08g03682.1	cytochrome P450, putative, expressed	33106884	LOC_Os08g03682	LOC_Os08g03682.1	PF00067	PTHR24298,PTHR24298:SF90	KOG0156			GO:0055114,GO:0020037,GO:0016705,GO:0005506													Pp3c1_1880V3.1 Pp3c11_13670V3.1 Pp3c2_30400V3.1 Pp3c7_17090V3.1	Pp3c1_1880J4.1, Pp3c1_1880, Phypa_220794, Phpat.001G007900, Pp1s200_17V6 Pp3c11_13670J3.1, Pp3c11_13670V1.1, Pp1s11_177V6.1, Pp1s11_176V6.1, Pp3c11_13670 Pp3c2_30400P2.1, Pp1s22_30V6.1, Pp3c2_30400V1.1, Pp3c2_30400, Phpat.002G125100, Pp1s22_30V6, Phypa_204665 Pp3c7_17090J4.1, Pp3c7_17090, Phypa_64513, Phpat.007G067400, Pp1s2_747V6	cytochrome P450, family 1, subfamily A, polypeptide 1 (CYP1A1) (1 of 3),CYTOCHROME P450 703A2 (1 of 4),cytochrome P450, family 1, subfamily A, polypeptide 1 (CYP1A1) (1 of 3),CYTOCHROME P450 703A2 (1 of 4)	32968205 32957127 32934078 32924268	Pp3c1_1880 Pp3c11_13670 Pp3c2_30400 Pp3c7_17090	Pp3c1_1880V3.1.p Pp3c11_13670V3.1.p Pp3c2_30400V3.1.p Pp3c7_17090V3.1.p	PF00067 PF00067 PF00067 PF00067	PTHR24298,PTHR24298:SF90 PTHR24298,PTHR24298:SF90 PTHR24298,PTHR24298:SF90 PTHR24298,PTHR24298:SF90	KOG0156 KOG0156 KOG0156		K07408 K07408	GO:0055114,GO:0020037,GO:0016705,GO:0005506 GO:0055114,GO:0020037,GO:0016705,GO:0005506 GO:0055114,GO:0020037,GO:0016705,GO:0005506 GO:0055114,GO:0020037,GO:0016705,GO:0005506
Ceric.13G021400	Ceric.13G021400.1	Ceric.13G021400.1.p	AE	~	~	~	~	+	Sporophyll_only	3	No	Acylglycerol lipase / Monoacylglycerol lipase	|Q6IE26|EPHX4_MOUSE Epoxide hydrolase 4 OS=Mus musculus OX=10090 GN=Ephx4 PE=2 SV=2 && PF00561:alpha/beta hydrolase fold	Abhydrolase_1	PAC:50636343	PF12695	PTHR10992 PTHR10992:SF731	EC:3.1.1.23	KOG1454
Ceric.13G022100	Ceric.13G022100.1	Ceric.13G022100.1.p	AE	~	~	~	~	+	Sporophyll_enriched	5	No	FAMILY NOT NAMED // GENOMIC DNA, CHROMOSOME 3, TAC CLONE: K7L4		-	PAC:50635273		PTHR34274 PTHR34274:SF3					AT1G53035.1 AT3G15358.1		,	19652297 19660101	AT1G53035 AT3G15358	AT1G53035.1 AT3G15358.1		PTHR34274,PTHR34274:SF3 PTHR34274,PTHR34274:SF3
Ceric.13G024500	Ceric.13G024500.1	Ceric.13G024500.1.p	AE	~	~	~	~	+	Sporophyll_enriched	3	Yes	DBJ|BAA84809.1	|F4JY11|CAND7_ARATH Protein CANDIDATE G-PROTEIN COUPLED RECEPTOR 7 OS=Arabidopsis thaliana OX=3702 GN=CAND7 PE=2 SV=1 && PF06814:Lung seven transmembrane receptor	-	PAC:50635781	PF06814	PTHR21229 PTHR21229:SF22		KOG2569		GO:0016021	AT3G09570.1 AT5G02630.1 AT5G18520.1 AT5G42090.1		Lung seven transmembrane receptor family protein,Lung seven transmembrane receptor family protein,Lung seven transmembrane receptor family protein,Lung seven transmembrane receptor family protein	19660675 19668725 19670992 19669274	AT3G09570 AT5G02630 AT5G18520 AT5G42090	AT3G09570.1 AT5G02630.1 AT5G18520.1 AT5G42090.1	PF06814 PF10192 PF06814 PF06814	PTHR21229,PTHR21229:SF26 PTHR21229,PTHR21229:SF2 PTHR21229,PTHR21229:SF26 PTHR21229,PTHR21229:SF22				GO:0016021 GO:0019236,GO:0007186,GO:0016021 GO:0016021 GO:0016021	LOC_Os01g61970.1, LOC_Os02g40550.1, LOC_Os04g42960.1, LOC_Os05g38720.1, LOC_Os06g04130.1	Lung seven transmembrane receptor domain containing protein, putative, expressed,Lung seven transmembrane receptor domain containing protein, putative, expressed,Lung seven transmembrane receptor domain containing protein, putative, expressed,Lung seven transmembrane receptor domain containing protein, putative, expressed,lung seven transmembrane domain containing protein, putative, expressed	33123156 33140341 33108218 33159145 33145274	LOC_Os01g61970, LOC_Os02g40550, LOC_Os04g42960, LOC_Os05g38720, LOC_Os06g04130	LOC_Os01g61970.1, LOC_Os02g40550.1, LOC_Os04g42960.1, LOC_Os05g38720.1, LOC_Os06g04130.1	PF06814 PF06814 PF06814 PF06814 PF10192	PTHR21229,PTHR21229:SF26 PTHR21229,PTHR21229:SF23 PTHR21229,PTHR21229:SF21 PTHR21229,PTHR21229:SF26 PTHR21229,PTHR21229:SF22	KOG2569 KOG2569 KOG2569 KOG2569 KOG2569			GO:0016021 GO:0016021 GO:0016021 GO:0016021 GO:0019236,GO:0007186,GO:0016021	441902	estExt_fgenesh2_pg.C_200043	DBJ (1 of 1)	15411638	441902	441902	PF10192	PTHR21229,PTHR21229:SF22	KOG2569			GO:0019236,GO:0007186,GO:0016021	Pp3c10_16540V3.1 Pp3c14_13380V3.1	Pp3c10_16540J4.1, Pp3c10_16540, Pp1s145_30V6, Phpat.010G063600, Phypa_138276 Pp3c14_13380J4.1, Pp3c14_13380, Phypa_179511, Pp1s36_102V6, Phpat.014G050200	DBJ (1 of 2),DBJ (1 of 2)	32901606 32963144	Pp3c10_16540 Pp3c14_13380	Pp3c10_16540V3.1.p Pp3c14_13380V3.1.p	PF06814 PF06814	PTHR21229,PTHR21229:SF22 PTHR21229,PTHR21229:SF22	KOG2569 KOG2569			GO:0016021 GO:0016021	Mapoly0114s0018.1	DBJ (1 of 1)	33004072	Mapoly0114s0018	Mapoly0114s0018.1.p	PF10192	PTHR21229,PTHR21229:SF22	KOG2569			GO:0019236,GO:0007186,GO:0016021
Ceric.13G048700	Ceric.13G048700.1	Ceric.13G048700.1.p	AE	~	~	~	~	+	Sporophyll_enriched	1	No	PPR repeat (PPR) // PPR repeat family (PPR_2)	|Q3E6Q1|PPR32_ARATH Pentatricopeptide repeat-containing protein At1g11290, chloroplastic OS=Arabidopsis thaliana OX=3702 GN=PCMP-H40 PE=2 SV=1 && PF13041:PPR repeat family	-	PAC:50635141	PF01535 PF13041	PTHR24015
Ceric.13G057300	Ceric.13G057300.1	Ceric.13G057300.1.p	AE	~	~	~	~	+	Sporophyll_enriched	3	Yes	ATP-BINDING CASSETTE TRANSPORTER // ABC TRANSPORTER G FAMILY MEMBER 26	|Q9LK50|AB26G_ARATH ABC transporter G family member 26 OS=Arabidopsis thaliana OX=3702 GN=ABCG26 PE=2 SV=2 && PF00005:ABC transporter|PF01061:ABC-2 type transporter	ABC2_membrane	PAC:50636707	PF00005 PF01061	PTHR19241 PTHR19241:SF155		KOG0061		GO:0005524 GO:0016020 GO:0016887	AT3G13220.1	ABCG26, WBC27	ABC-2 type transporter family protein	19663564	AT3G13220	AT3G13220.1	PF00005,PF01061	PTHR19241,PTHR19241:SF155	KOG0061	3.6.3.17		GO:0016887,GO:0005524,GO:0016020	LOC_Os06g40550.1	ABC-2 type transporter domain containing protein, expressed	33145935	LOC_Os06g40550	LOC_Os06g40550.1	PF00005,PF01061	PTHR19241,PTHR19241:SF155	KOG0061			GO:0016887,GO:0005524,GO:0016020	90169	e_gw1.11.745.1	ABC TRANSPORTER G FAMILY MEMBER 26 (1 of 1)	15410366	90169	90169	PF00005,PF01061	PTHR19241,PTHR19241:SF155	KOG0061			GO:0016887,GO:0005524,GO:0016020	Pp3c11_25800V3.1	Pp3c11_25800J4.1, Pp3c11_25800, Pp1s138_50V6, Phpat.011G102400	ABC TRANSPORTER G FAMILY MEMBER 26 (1 of 1)	32956647	Pp3c11_25800	Pp3c11_25800V3.1.p	PF12698,PF00005	PTHR19241,PTHR19241:SF155	KOG0061			GO:0016887,GO:0005524	Mapoly0049s0041.1	ABC TRANSPORTER G FAMILY MEMBER 26 (1 of 1)	33009355	Mapoly0049s0041	Mapoly0049s0041.1.p	PF12698,PF00005	PTHR19241,PTHR19241:SF155	KOG0061	3.6.3.25		GO:0016887,GO:0005524
Ceric.13G061000	Ceric.13G061000.1	Ceric.13G061000.1.p	AE	~	~	~	~	+	Sporophyll_enriched	3	Yes	Protease inhibitor/seed storage/LTP family (Tryp_alpha_amyl)	|Q42615|NLTP2_BRANA Non-specific lipid-transfer protein 2 OS=Brassica napus OX=3708 GN=LTP2 PE=3 SV=1 && -	-	PAC:50635883	PF00234	PTHR33076 PTHR33076:SF14				GO:0006869 GO:0008289	AT2G15050.1 AT2G18370.1 AT2G38530.1 AT2G38540.1 AT3G08770.2 AT3G51590.1 AT3G51600.1 AT4G33355.1 AT5G01870.1 AT5G59310.1 AT5G59320.1 AT5G59330.1	LTP, LTP7 cdf3, LP2, LTP2 ATLTP1, LP1, LTP1 LTP6 LTP12 LTP5 LTP4 LTP3	lipid transfer protein,Bifunctional inhibitor/lipid-transfer protein/seed storage 2S albumin superfamily protein,lipid transfer protein 2,lipid transfer protein 1,lipid transfer protein 6,lipid transfer protein 12,lipid transfer protein 5,Bifunctional inhibitor/lipid-transfer protein/seed storage 2S albumin superfamily protein,Bifunctional inhibitor/lipid-transfer protein/seed storage 2S albumin superfamily protein,lipid transfer protein 4,lipid transfer protein 3,Bifunctional inhibitor/lipid-transfer protein/seed storage 2S albumin superfamily protein	19643514 19640990 19639169 19643272 19663510 19662602 19661395 19643862 19669323 19665782 19670217 19669057	AT2G15050 AT2G18370 AT2G38530 AT2G38540 AT3G08770 AT3G51590 AT3G51600 AT4G33355 AT5G01870 AT5G59310 AT5G59320 AT5G59330	AT2G15050.1 AT2G18370.1 AT2G38530.1 AT2G38540.1 AT3G08770.2 AT3G51590.1 AT3G51600.1 AT4G33355.1 AT5G01870.1 AT5G59310.1 AT5G59320.1 AT5G59330.1	PF00234 PF00234 PF00234 PF00234 PF00234 PF00234 PF00234 PF00234 PF00234 PF00234 PF00234	PTHR33076,PTHR33076:SF20 PTHR33076,PTHR33076:SF4 PTHR33076,PTHR33076:SF20 PTHR33076,PTHR33076:SF1 PTHR33076,PTHR33076:SF11 PTHR33076,PTHR33076:SF20 PTHR33076,PTHR33076:SF14 PTHR33076,PTHR33076:SF1 PTHR33076,PTHR33076:SF11 PTHR33076,PTHR33076:SF11 PTHR33076,PTHR33076:SF11					LOC_Os01g12020.1, LOC_Os01g60740.1, LOC_Os02g24720.1, LOC_Os05g40010.1, LOC_Os06g34840.1, LOC_Os08g03690.1, LOC_Os11g02350.1, LOC_Os11g02369.1, LOC_Os11g02389.1, LOC_Os11g02400.1, LOC_Os11g24070.1, LOC_Os12g02300.1, LOC_Os12g02310.1, LOC_Os12g02320.1, LOC_Os12g02330.2, LOC_Os12g02340.1	LTPL18 - Protease inhibitor/seed storage/LTP family protein precursor, expressed,LTPL16 - Protease inhibitor/seed storage/LTP family protein precursor, expressed,LTPL21 - Protease inhibitor/seed storage/LTP family protein precursor, expressed,LTPL17 - Protease inhibitor/seed storage/LTP family protein precursor, expressed,LTPL5 - Protease inhibitor/seed storage/LTP family protein precursor, putative, expressed,LTPL24 - Protease inhibitor/seed storage/LTP family protein precursor, expressed,LTPL25 - Protease inhibitor/seed storage/LTP family protein precursor, expressed,LTPL7 - Protease inhibitor/seed storage/LTP family protein precursor, expressed,protease inhibitor/seed storage/LTP family, putative, expressed,LTPL8 - Protease inhibitor/seed storage/LTP family protein precursor, expressed,LTPL10 - Protease inhibitor/seed storage/LTP family protein precursor, expressed,LTPL26 - Protease inhibitor/seed storage/LTP family protein precursor, expressed,LTPL11 - Protease inhibitor/seed storage/LTP family protein precursor, expressed,LTPL12 - Protease inhibitor/seed storage/LTP family protein precursor, expressed,LTPL13 - Protease inhibitor/seed storage/LTP family protein precursor, expressed,LTPL14 - Protease inhibitor/seed storage/LTP family protein precursor, expressed	33122496 33121879 33138142 33158018 33146894 33103524 33164643 33164719 33160663 33162504 33160441 33150668 33152301 33153426 33153609 33153538	LOC_Os01g12020, LOC_Os01g60740, LOC_Os02g24720, LOC_Os05g40010, LOC_Os06g34840, LOC_Os08g03690, LOC_Os11g02350, LOC_Os11g02369, LOC_Os11g02389, LOC_Os11g02400, LOC_Os11g24070, LOC_Os12g02300, LOC_Os12g02310, LOC_Os12g02320, LOC_Os12g02330, LOC_Os12g02340	LOC_Os01g12020.1, LOC_Os01g60740.1, LOC_Os02g24720.1, LOC_Os05g40010.1, LOC_Os06g34840.1, LOC_Os08g03690.1, LOC_Os11g02350.1, LOC_Os11g02369.1, LOC_Os11g02389.1, LOC_Os11g02400.1, LOC_Os11g24070.1, LOC_Os12g02300.1, LOC_Os12g02310.1, LOC_Os12g02320.1, LOC_Os12g02330.2, LOC_Os12g02340.1	PF14368 PF00234 PF00234 PF00234 PF00234 PF00234 PF00234 PF00234 PF00234 PF00234 PF00234 PF00234 PF00234 PF00234 PF00234 PF00234	PTHR33076,PTHR33076:SF8 PTHR33076,PTHR33076:SF1 PTHR33076,PTHR33076:SF10 PTHR33076,PTHR33076:SF1 PTHR33076,PTHR33076:SF17 PTHR33076,PTHR33076:SF12 PTHR33076,PTHR33076:SF3 PTHR33076,PTHR33076:SF7 PTHR33076,PTHR33076:SF7 PTHR33076,PTHR33076:SF19 PTHR33076,PTHR33076:SF7 PTHR33076,PTHR33076:SF3 PTHR33076,PTHR33076:SF7 PTHR33076,PTHR33076:SF7 PTHR33076,PTHR33076:SF19 PTHR33076,PTHR33076:SF19
Ceric.13G062200	Ceric.13G062200.1	Ceric.13G062200.1.p	AE	~	~	~	~	+	Sporophyll_enriched	7	No	Cleavage site for pathogenic type III effector avirulence factor Avr (AvrRpt-cleavage)	PF05627:Cleavage site for pathogenic type III effector avirulence factor Avr	-	PAC:50636076	PF05627	PTHR33159
Ceric.13G083200	Ceric.13G083200.1	Ceric.13G083200.1.p	AE	~	~	~	~	+	Sporophyll_enriched	3	Yes	Protein kinase domain (Pkinase) // D-mannose binding lectin (B_lectin)	|Q8RWZ5|SD25_ARATH G-type lectin S-receptor-like serine/threonine-protein kinase SD2-5 OS=Arabidopsis thaliana OX=3702 GN=SD25 PE=1 SV=1 && PF00069:Protein kinase domain	Pkinase	PAC:50635730	PF00069 PF01453	PTHR27002	EC:2.7.11.1	KOG1187		GO:0004672 GO:0004674 GO:0004713 GO:0005524 GO:0006468
Ceric.13G096900	Ceric.13G096900.1	Ceric.13G096900.1.p	AE	~	~	~	~	+	Sporophyll_enriched	3	Yes	GULONOLACTONE OXIDASE // SUBFAMILY NOT NAMED	|D4AS41|A7056_ARTBC Uncharacterized FAD-linked oxidoreductase ARB_02478 OS=Arthroderma benhamiae (strain ATCC MYA-4681 / CBS 112371) OX=663331 GN=ARB_07056 PE=1 SV=2 && PF01565:FAD binding domain|PF08031:Berberine and berberine like	FAD_binding_4	PAC:50636239	PF01565 PF08031	PTHR13878 PTHR13878:SF5				GO:0003824 GO:0016491 GO:0016614 GO:0050660 GO:0055114																								1054 115290 122509 1257 1294 1345 138860 2240 229910 230086 230122 233866 404365 410687 410688 421427 421435 421442 424934 425534 432249 432509 437311 78233 79232 98904	gw1.0.60.1,e_gw1.51.9.1,e_gw1.68.5.1,gw1.35.22.1,gw1.47.11.1,gw1.5.19.1,e_gw1.388.4.1,gw1.388.1.1,fgenesh1_pm.C_scaffold_0000095,fgenesh1_pm.C_scaffold_2000006,fgenesh1_pm.C_scaffold_2000042,fgenesh1_pm.C_scaffold_51000058,fgenesh2_pg.C_scaffold_2000353,fgenesh2_pg.C_scaffold_13000185,fgenesh2_pg.C_scaffold_13000186,fgenesh2_pg.C_scaffold_51000159,fgenesh2_pg.C_scaffold_51000167,fgenesh2_pg.C_scaffold_51000174,fgenesh2_pg.C_scaffold_70000165,fgenesh2_pg.C_scaffold_74000146,fgenesh2_pg.C_scaffold_225000002,fgenesh2_pg.C_scaffold_388000002,estExt_fgenesh2_pg.C_00248,e_gw1.2.24.1,e_gw1.2.30.1,e_gw1.21.14.1	GULONOLACTONE OXIDASE // SUBFAMILY NOT NAMED (1 of 20),GULONOLACTONE OXIDASE // SUBFAMILY NOT NAMED (1 of 20),GULONOLACTONE OXIDASE // SUBFAMILY NOT NAMED (1 of 20),GULONOLACTONE OXIDASE // SUBFAMILY NOT NAMED (1 of 20),GULONOLACTONE OXIDASE // SUBFAMILY NOT NAMED (1 of 20),GULONOLACTONE OXIDASE // SUBFAMILY NOT NAMED (1 of 20),GULONOLACTONE OXIDASE // SUBFAMILY NOT NAMED (1 of 20),GULONOLACTONE OXIDASE // SUBFAMILY NOT NAMED (1 of 20),GULONOLACTONE OXIDASE // SUBFAMILY NOT NAMED (1 of 20),GULONOLACTONE OXIDASE // SUBFAMILY NOT NAMED (1 of 20),GULONOLACTONE OXIDASE // SUBFAMILY NOT NAMED (1 of 20),GULONOLACTONE OXIDASE // SUBFAMILY NOT NAMED (1 of 20),GULONOLACTONE OXIDASE // SUBFAMILY NOT NAMED (1 of 20),,GULONOLACTONE OXIDASE // SUBFAMILY NOT NAMED (1 of 1),LEUCINE-RICH REPEAT (LRR) FAMILY PROTEIN-RELATED (1 of 3),LEUCINE-RICH REPEAT (LRR) FAMILY PROTEIN-RELATED (1 of 3),GULONOLACTONE OXIDASE // SUBFAMILY NOT NAMED (1 of 20),GULONOLACTONE OXIDASE // SUBFAMILY NOT NAMED (1 of 20),Protein of unknown function, DUF604 (DUF604) (1 of 2),,GULONOLACTONE OXIDASE // SUBFAMILY NOT NAMED (1 of 20),GULONOLACTONE OXIDASE // SUBFAMILY NOT NAMED (1 of 20),GULONOLACTONE OXIDASE // SUBFAMILY NOT NAMED (1 of 20),GULONOLACTONE OXIDASE // SUBFAMILY NOT NAMED (1 of 20),GULONOLACTONE OXIDASE // SUBFAMILY NOT NAMED (1 of 20)	15403889 15420672 15421126 15405487 15405580 15406252 15403638 15408368 15414468 15410927 15411537 15403315 15409463 15407191 15407192 15415795 15415818 15415845 15406000 15405858 15402058 15404182 15417393 15419990 15422817 15417373	1054 115290 122509 1257 1294 1345 138860 2240 229910 230086 230122 233866 404365 410687 410688 421427 421435 421442 424934 425534 432249 432509 437311 78233 79232 98904	1054 115290 122509 1257 1294 1345 138860 2240 229910 230086 230122 233866 404365 410687 410688 421427 421435 421442 424934 425534 432249 432509 437311 78233 79232 98904	PF08031,PF01565 PF08031,PF01565 PF08031,PF01565 PF08031,PF01565 PF08031,PF01565 PF08031,PF01565 PF01565 PF08031,PF01565 PF08031,PF01565 PF08031,PF01565 PF08031,PF01565 PF08031,PF01565 PF01565 PF01565,PF08031 PF01565 PF08031 PF01565,PF08031 PF08031 PF04646 PF08031,PF01565 PF08031,PF01565 PF08031,PF01565 PF08031,PF01565	PTHR13878,PTHR13878:SF5 PTHR13878,PTHR13878:SF5 PTHR13878,PTHR13878:SF5 PTHR13878,PTHR13878:SF5 PTHR13878,PTHR13878:SF5 PTHR13878,PTHR13878:SF5 PTHR13878,PTHR13878:SF5 PTHR13878,PTHR13878:SF5 PTHR13878,PTHR13878:SF5 PTHR13878,PTHR13878:SF5 PTHR13878,PTHR13878:SF5 PTHR13878,PTHR13878:SF5 PTHR13878,PTHR13878:SF5 PTHR13878,PTHR13878:SF40 PTHR27000,PTHR27000:SF120 PTHR27000,PTHR27000:SF120 PTHR13878,PTHR13878:SF5 PTHR13878,PTHR13878:SF5 PTHR10811,PTHR10811:SF11 PTHR13878,PTHR13878:SF5 PTHR13878,PTHR13878:SF5 PTHR13878,PTHR13878:SF5 PTHR13878,PTHR13878:SF5 PTHR13878,PTHR13878:SF5	KOG4579	2.7.11.1		GO:0055114,GO:0050660,GO:0016491 GO:0055114,GO:0050660,GO:0016491 GO:0055114,GO:0050660,GO:0016491 GO:0055114,GO:0050660,GO:0016491 GO:0055114,GO:0050660,GO:0016491 GO:0055114,GO:0050660,GO:0016491 GO:0055114,GO:0050660,GO:0016491 GO:0055114,GO:0050660,GO:0016491 GO:0055114,GO:0050660,GO:0016491 GO:0055114,GO:0050660,GO:0016491 GO:0055114,GO:0050660,GO:0016491 GO:0055114,GO:0050660,GO:0016491 GO:0055114,GO:0050660,GO:0016491 GO:0055114,GO:0050660,GO:0016491 GO:0055114,GO:0050660,GO:0016491 GO:0055114,GO:0050660,GO:0016491 GO:0055114,GO:0050660,GO:0016491 GO:0055114,GO:0050660,GO:0016491 GO:0055114,GO:0050660,GO:0016491 GO:0055114,GO:0050660,GO:0016491 GO:0055114,GO:0050660,GO:0016491 GO:0055114,GO:0050660,GO:0016491	Pp3c2_12420V3.1 Pp3c2_4230V3.1	Pp3c2_12420J4.1, Pp3c2_12420, Pp1s183_28V6, Phypa_50706, Phpat.002G054100 Pp1s7_210V6.1, Pp3c2_4230P2.1, Pp3c2_4230V1.1, Pp3c2_4230, Phpat.002G018800, Phypa_113712, Pp1s7_210V6	GULONOLACTONE OXIDASE // SUBFAMILY NOT NAMED (1 of 2),GULONOLACTONE OXIDASE // SUBFAMILY NOT NAMED (1 of 2)	32933709 32935229	Pp3c2_12420 Pp3c2_4230	Pp3c2_12420V3.1.p Pp3c2_4230V3.1.p	PF08031,PF01565 PF08031,PF01565	PTHR13878,PTHR13878:SF5 PTHR13878,PTHR13878:SF5				GO:0055114,GO:0050660,GO:0016491 GO:0055114,GO:0050660,GO:0016491
Ceric.14G001600	Ceric.14G001600.1	Ceric.14G001600.1.p	AE	~	~	~	~	+	Sporophyll_enriched	1	No			-	PAC:50634847
Ceric.14G023000	Ceric.14G023000.1	Ceric.14G023000.1.p	AE	~	~	~	~	+	Sporophyll_enriched	3	No	glucuronoxylan 4-O-methyltransferase (GXM)	|Q6NMK1|GXM1_ARATH Glucuronoxylan 4-O-methyltransferase 1 OS=Arabidopsis thaliana OX=3702 GN=GXM1 PE=1 SV=1 && PF04669:Polysaccharide biosynthesis	-	PAC:50634052	PF04669	PTHR31444	EC:2.1.1.112		K18801		AT1G09610.1 AT1G27930.1 AT1G33800.1 AT1G67330.1 AT1G71690.1 AT4G09990.1		Protein of unknown function (DUF579),Protein of unknown function (DUF579),Protein of unknown function (DUF579),Protein of unknown function (DUF579),Protein of unknown function (DUF579),Protein of unknown function (DUF579)	19654540 19650425 19652714 19655562 19655931 19644356	AT1G09610 AT1G27930 AT1G33800 AT1G67330 AT1G71690 AT4G09990	AT1G09610.1 AT1G27930.1 AT1G33800.1 AT1G67330.1 AT1G71690.1 AT4G09990.1	PF04669 PF04669 PF04669 PF04669 PF04669 PF04669	PTHR31444,PTHR31444:SF4 PTHR31444,PTHR31444:SF1 PTHR31444,PTHR31444:SF2 PTHR31444,PTHR31444:SF1 PTHR31444,PTHR31444:SF2 PTHR31444,PTHR31444:SF2		2.1.1.112 2.1.1.112 2.1.1.112 2.1.1.112 2.1.1.112 2.1.1.112	K18801 K18801 K18801 K18801		LOC_Os11g13870.1, LOC_Os11g29780.1, LOC_Os12g10320.1	plant-specific domain TIGR01627 family protein, expressed,plant-specific domain TIGR01627 family protein, expressed,plant-specific domain TIGR01627 family protein, expressed	33160815 33163019 33152725	LOC_Os11g13870, LOC_Os11g29780, LOC_Os12g10320	LOC_Os11g13870.1, LOC_Os11g29780.1, LOC_Os12g10320.1	PF04669 PF04669 PF04669	PTHR31444,PTHR31444:SF5 PTHR31444,PTHR31444:SF1 PTHR31444,PTHR31444:SF2		2.1.1.112 2.1.1.112 2.1.1.112	K18801 K18801		47473 57632	gw1.59.411.1,gw1.38.480.1	glucuronoxylan 4-O-methyltransferase (GXM) (1 of 2),glucuronoxylan 4-O-methyltransferase (GXM) (1 of 2)	15419421 15405687	47473 57632	47473 57632	PF04669 PF04669	PTHR31444 PTHR31444		2.1.1.112 2.1.1.112	K18801 K18801		Pp3c16_5380V3.1	Pp3c16_5380J2.1, Pp1s15_437V6.1, Pp3c16_5380V1.1, Pp3c16_5380, Phpat.016G019500, Pp1s15_437V6	glucuronoxylan 4-O-methyltransferase (GXM) (1 of 1)	32984838	Pp3c16_5380	Pp3c16_5380V3.1.p	PF04669	PTHR31444,PTHR31444:SF1		2.1.1.112	K18801
Ceric.14G030800	Ceric.14G030800.1	Ceric.14G030800.1.p	AE	~	~	~	~	+	FPKM<1	3	No			-	PAC:50633926
Ceric.14G037900	Ceric.14G037900.1	Ceric.14G037900.1.p	AE	~	~	~	~	+	Sporophyll_only	3	Yes	Prolyl oligopeptidase / Prolyl endopeptidase	|Q1PF50|EDA2_ARATH Probable serine protease EDA2 OS=Arabidopsis thaliana OX=3702 GN=EDA2 PE=2 SV=2 && PF05577:Serine carboxypeptidase S28	Peptidase_S28	PAC:50634541	PF05577	PTHR11010 PTHR11010:SF42	EC:3.4.21.26			GO:0006508 GO:0008236																								63866	gw1.4.1204.1	DIPEPTIDYL PEPTIDASE 2 (1 of 1)	15402773	63866	63866	PF05577	PTHR11010,PTHR11010:SF11	KOG2182	3.4.16.2		GO:0008236,GO:0006508
Ceric.14G044700	Ceric.14G044700.1	Ceric.14G044700.1.p	AE	~	~	~	~	+	Sporophyll_enriched	3	No	CYTOSINE DEAMINASE // PROTEIN C08E8.4-RELATED	|P30176|RIBX_ECOLI N-glycosidase YbiA OS=Escherichia coli (strain K12) OX=83333 GN=ybiA PE=1 SV=1 && PF08719:NADAR domain	-	PAC:50633846	PF08719	PTHR11079 PTHR11079:SF50
Ceric.14G053300	Ceric.14G053300.1	Ceric.14G053300.1.p	AE	~	~	~	~	+	FPKM<1	3	No	FAMILY NOT NAMED // PECTATE LYASE 2-RELATED	|O65457|PLY17_ARATH Putative pectate lyase 17 OS=Arabidopsis thaliana OX=3702 GN=At4g22090 PE=3 SV=1 && PF00544:Pectate lyase	-	PAC:50634401	PF00544	PTHR31683 PTHR31683:SF18	EC:4.2.2.2		K01728		AT1G11920.1 AT1G30350.1 AT4G22080.1 AT4G22090.1	RHS14	Pectin lyase-like superfamily protein,Pectin lyase-like superfamily protein,root hair specific 14,Pectin lyase-like superfamily protein	19652655 19654543 19646190 19644280	AT1G11920 AT1G30350 AT4G22080 AT4G22090	AT1G11920.1 AT1G30350.1 AT4G22080.1 AT4G22090.1	PF00544 PF00544 PF00544 PF00544	PTHR31683,PTHR31683:SF18 PTHR31683,PTHR31683:SF18 PTHR31683,PTHR31683:SF25 PTHR31683,PTHR31683:SF25		4.2.2.2 4.2.2.2 4.2.2.2 4.2.2.2	K01728 K01728 K01728 K01728		LOC_Os05g22800.1	pectate lyase precursor, putative, expressed	33158053	LOC_Os05g22800	LOC_Os05g22800.1	PF00544	PTHR31683,PTHR31683:SF22		4.2.2.2	K01728		407495 81909	fgenesh2_pg.C_scaffold_7000126,e_gw1.4.293.1	pectate lyase (pel) (1 of 10),PECTATE LYASE 20-RELATED (1 of 5)	15419124 15412032	407495 81909	407495 81909	PF00544 PF00544	PTHR31683 PTHR31683,PTHR31683:SF3		4.2.2.2 4.2.2.2	K01728 K01728		Pp3c1_33130V3.1 Pp3c10_20140V3.1 Pp3c17_16370V3.1 Pp3c2_9460V3.1 Pp3c21_16990V3.1	Pp3c1_33130V1.1, Pp1s355_16V6.1, Pp3c1_33130P2.1, Pp3c1_33130, Pp1s355_16V6, Phpat.001G134000, Phypa_98441 Pp1s67_160V6.1, Pp3c10_20140V1.1, Pp3c10_20140P2.1, Pp3c10_20140P2.2, Pp3c10_20140, Phypa_183643, Phpat.010G076300, Pp1s67_160V6 Pp3c17_16370P2.1, Pp1s173_162V6.1, Pp3c17_16370V1.1, Pp3c17_16370, Phpat.017G059300, Pp1s173_162V6, Phypa_140990 Pp1s84_82V6.1, Pp3c2_9460V1.1, Pp3c2_9460P2.1, Pp3c2_9460, Pp1s84_82V6, Phpat.002G040500, Phypa_212895 Pp3c21_16990J4.1, Pp3c21_16990, Phpat.021G060800, Pp1s563_1V6, Phypa_62027	pectate lyase (pel) (1 of 23),pectate lyase (pel) (1 of 23),pectate lyase (pel) (1 of 23),pectate lyase (pel) (1 of 23),pectate lyase (pel) (1 of 23)	32968186 32900734 32905686 32937054 32916628	Pp3c1_33130 Pp3c10_20140 Pp3c17_16370 Pp3c2_9460 Pp3c21_16990	Pp3c1_33130V3.1.p Pp3c10_20140V3.1.p Pp3c17_16370V3.1.p Pp3c2_9460V3.1.p Pp3c21_16990V3.1.p	PF00544 PF00544 PF00544 PF00544 PF00544	PTHR31683,PTHR31683:SF3 PTHR31683,PTHR31683:SF3 PTHR31683,PTHR31683:SF3 PTHR31683,PTHR31683:SF3 PTHR31683,PTHR31683:SF3		4.2.2.2 4.2.2.2 4.2.2.2 4.2.2.2 4.2.2.2	K01728 K01728 K01728 K01728 K01728		Mapoly0007s0096.1 Mapoly0008s0203.1	Pectate lyase / PPase-N (1 of 6),Pectate lyase / PPase-N (1 of 6)	33022360 33026554	Mapoly0007s0096 Mapoly0008s0203	Mapoly0007s0096.1.p Mapoly0008s0203.1.p	PF00544 PF00544	PTHR31683,PTHR31683:SF3 PTHR31683,PTHR31683:SF3		4.2.2.2 4.2.2.2	K01728 K01728
Ceric.14G071900	Ceric.14G071900.1	Ceric.14G071900.1.p	AE	~	~	~	~	+	Sporophyll_only	3	No			-	PAC:50633689
Ceric.14G072600	Ceric.14G072600.1	Ceric.14G072600.1.p	AE	~	~	~	~	+	Sporophyll_only	3	Yes	FAMILY NOT NAMED // GUARD CELL S-TYPE ANION CHANNEL SLAC1	|Q9LD83|SLAC1_ARATH Guard cell S-type anion channel SLAC1 OS=Arabidopsis thaliana OX=3702 GN=SLAC1 PE=1 SV=1 && PF03595:Voltage-dependent anion channel	C4dic_mal_tran	PAC:50633360	PF03595	PTHR31269 PTHR31269:SF11				GO:0006873 GO:0008308 GO:0016021 GO:0055085																																				Pp3c14_15640V3.1	Pp3c14_15640J5.1, Pp3c14_15640, Phpat.014G060000, Pp1s209_51V6, Phypa_143870	S-TYPE ANION CHANNEL SLAH2-RELATED (1 of 1)	32962943	Pp3c14_15640	Pp3c14_15640V3.1.p	PF03595	PTHR31269,PTHR31269:SF2				GO:0055085,GO:0016021,GO:0008308,GO:0006873	Mapoly0073s0030.1 Mapoly0073s0098.1	S-TYPE ANION CHANNEL SLAH2-RELATED (1 of 2),S-TYPE ANION CHANNEL SLAH2-RELATED (1 of 2)	33005760 33005692	Mapoly0073s0030 Mapoly0073s0098	Mapoly0073s0030.1.p Mapoly0073s0098.1.p	PF03595 PF03595	PTHR31269,PTHR31269:SF2 PTHR31269,PTHR31269:SF2				GO:0055085,GO:0016021,GO:0008308,GO:0006873 GO:0055085,GO:0016021,GO:0008308,GO:0006873
Ceric.14G082300	Ceric.14G082300.1	Ceric.14G082300.1.p	AE	~	~	~	~	+	Sporophyll_enriched	3	Yes	SODIUM-DEPENDENT MULTIVITAMIN TRANSPORTER-RELATED	|F4KD71|DUR3_ARATH Urea-proton symporter DUR3 OS=Arabidopsis thaliana OX=3702 GN=DUR3 PE=1 SV=1 && PF00474:Sodium:solute symporter family	-	PAC:50633958	PF00474	PTHR11819 PTHR11819:SF94				GO:0005215 GO:0006810 GO:0016020 GO:0055085																																																Mapoly0006s0303.1	Urea transporter (1 of 1)	33007130	Mapoly0006s0303	Mapoly0006s0303.1.p	PF00474	PTHR11819,PTHR11819:SF94	KOG2348			GO:0055085,GO:0016020,GO:0006810,GO:0005215
Ceric.14G090000	Ceric.14G090000.1	Ceric.14G090000.1.p	AE	~	~	~	~	+	Sporophyll_only	3	No	Protein of unknown function DUF260 (DUF260)	|Q9SRV3|LBD20_ARATH LOB domain-containing protein 20 OS=Arabidopsis thaliana OX=3702 GN=LBD20 PE=2 SV=1 && PF03195:Lateral organ boundaries (LOB) domain	-	PAC:50634596	PF03195	PTHR31529
Ceric.15G004500	Ceric.15G004500.1	Ceric.15G004500.1.p	AE	~	~	~	~	+	Sporophyll_only	3	No			-	PAC:50640449
Ceric.15G007300	Ceric.15G007300.1	Ceric.15G007300.1.p	AE	~	~	~	~	+	FPKM<1	2	Yes	MULTI-COPPER OXIDASE // SUBFAMILY NOT NAMED	|F4I4K5|LPR1_ARATH Multicopper oxidase LPR1 OS=Arabidopsis thaliana OX=3702 GN=LPR1 PE=2 SV=1 && PF07731:Multicopper oxidase	-	PAC:50640070	PF00394 PF07731	PTHR11709 PTHR11709:SF89	EC:1.3.3.5			GO:0005507 GO:0016491 GO:0055114	AT1G23010.1 AT1G71040.1	LPR1 LPR2	Cupredoxin superfamily protein,Cupredoxin superfamily protein	19652303 19658198	AT1G23010 AT1G71040	AT1G23010.1 AT1G71040.1	PF00394,PF07731 PF00394,PF07731	PTHR11709,PTHR11709:SF89 PTHR11709,PTHR11709:SF89	KOG1263	1.3.3.5 1.3.3.5		GO:0055114,GO:0016491,GO:0005507 GO:0055114,GO:0016491,GO:0005507	LOC_Os01g03530.1, LOC_Os01g03549.1, LOC_Os01g03620.1, LOC_Os01g03630.1, LOC_Os01g03640.1	multicopper oxidase domain containing protein, expressed,multi-copper oxidase type I family protein, putative, expressed,multicopper oxidase domain containing protein, expressed,multicopper oxidase domain containing protein, expressed,multicopper oxidase domain containing protein, expressed	33121959 33122216 33119694 33121811 33120268	LOC_Os01g03530, LOC_Os01g03549, LOC_Os01g03620, LOC_Os01g03630, LOC_Os01g03640	LOC_Os01g03530.1, LOC_Os01g03549.1, LOC_Os01g03620.1, LOC_Os01g03630.1, LOC_Os01g03640.1	PF07732,PF07731,PF00394 PF07731 PF07731,PF07732,PF00394 PF07732,PF00394,PF07731 PF00394,PF07732,PF07731	PTHR11709,PTHR11709:SF89 PTHR11709,PTHR11709:SF89 PTHR11709,PTHR11709:SF117 PTHR11709,PTHR11709:SF117 PTHR11709,PTHR11709:SF117	KOG1263	1.3.3.5 1.3.3.5 1.3.3.5 1.3.3.5 1.3.3.5		GO:0005507,GO:0055114,GO:0016491 GO:0055114,GO:0016491,GO:0005507 GO:0055114,GO:0016491,GO:0005507 GO:0005507,GO:0055114,GO:0016491 GO:0055114,GO:0016491,GO:0005507	90700	e_gw1.11.805.1	MULTI-COPPER OXIDASE // SUBFAMILY NOT NAMED (1 of 1)	15414845	90700	90700	PF07731	PTHR11709,PTHR11709:SF89		1.3.3.5		GO:0055114,GO:0016491,GO:0005507	Pp3c20_21960V3.1 Pp3c3_17360V3.1	Pp1s40_48V6.3, Pp3c20_21960V1.1, Pp1s40_48V6.4, Pp3c20_21960P2.8, Pp1s40_48V6.2, Pp1s40_48V6.5, Pp1s40_48V6.6, Pp1s40_48V6.1, Pp3c20_21960P2.1, Pp3c20_21960, Phpat.020G079400, Phypa_122573, Pp1s40_48V6 Pp3c3_17360J4.1, Pp3c3_17360, Pp1s523_12V6, Phypa_156291, Phpat.003G066200	MULTI-COPPER OXIDASE-RELATED (1 of 2),MULTI-COPPER OXIDASE-RELATED (1 of 2)	32948155 32944368	Pp3c20_21960 Pp3c3_17360	Pp3c20_21960V3.1.p Pp3c3_17360V3.1.p	PF00394,PF07732,PF07731 PF00394,PF07731	PTHR11709,PTHR11709:SF2 PTHR11709,PTHR11709:SF2		1.3.3.5 1.3.3.5		GO:0055114,GO:0016491,GO:0005507 GO:0055114,GO:0016491,GO:0005507	Mapoly0213s0009.1 Mapoly0213s0010.1	MULTI-COPPER OXIDASE-RELATED (1 of 14),MULTI-COPPER OXIDASE-RELATED (1 of 14)	33018668 33018678	Mapoly0213s0009 Mapoly0213s0010	Mapoly0213s0009.1.p Mapoly0213s0010.1.p	PF07731 PF07731	PTHR11709,PTHR11709:SF2 PTHR11709,PTHR11709:SF2		1.3.3.5 1.3.3.5		GO:0055114,GO:0016491,GO:0005507 GO:0055114,GO:0016491,GO:0005507
Ceric.15G030800	Ceric.15G030800.1	Ceric.15G030800.1.p	AE	~	~	~	~	+	Sporophyll_enriched	1	Yes	Uncharacterized conserved protein	|Q9LNK7|NIPA3_ARATH Probable magnesium transporter NIPA3 OS=Arabidopsis thaliana OX=3702 GN=At1g34470 PE=2 SV=1 && PF05653:Magnesium transporter NIPA	DUF803	PAC:50640826	PF05653	PTHR12570 PTHR12570:SF21		KOG2922		GO:0015095 GO:0015693 GO:0016021																								422094	fgenesh2_pg.C_scaffold_55000004	Uncharacterized conserved protein (1 of 3)	15415825	422094	422094	PF05653	PTHR12570,PTHR12570:SF21	KOG2922			GO:0016021,GO:0015693,GO:0015095	Pp3c23_19140V3.1 Pp3c8_14270V3.1	Pp3c23_19140J5.1, Pp3c23_19140, Phypa_124353, Phpat.023G069100, Pp1s49_181V6 Pp3c8_14270V1.1, Pp3c8_14270P2.2, Pp3c8_14270P2.1, Pp1s184_59V6.1, Pp3c8_14270, Phpat.008G049700	Uncharacterized conserved protein (1 of 4),Uncharacterized conserved protein (1 of 4)	32949615 32966449	Pp3c23_19140 Pp3c8_14270	Pp3c23_19140V3.1.p Pp3c8_14270V3.1.p	PF05653 PF05653	PTHR12570,PTHR12570:SF21 PTHR12570,PTHR12570:SF21	KOG2922 KOG2922			GO:0016021,GO:0015693,GO:0015095 GO:0016021,GO:0015693,GO:0015095	Mapoly0054s0002.1	Uncharacterized conserved protein (1 of 2)	33017489	Mapoly0054s0002	Mapoly0054s0002.1.p	PF05653	PTHR12570,PTHR12570:SF21	KOG2922			GO:0016021,GO:0015693,GO:0015095
Ceric.15G032000	Ceric.15G032000.1	Ceric.15G032000.1.p	AE	~	~	~	~	+	Sporophyll_enriched	5	No			-	PAC:50640862		PTHR35393 PTHR35393:SF1																												440311	estExt_fgenesh2_pg.C_100171		15404010	440311	440311		PTHR35393,PTHR35393:SF1					Pp3c26_10110V3.1	Pp3c26_10110J4.1, Pp3c26_10110, Phypa_65356, Pp1s6_103V6, Phpat.026G034100		32917661	Pp3c26_10110	Pp3c26_10110V3.1.p		PTHR35393,PTHR35393:SF1					Mapoly0034s0123.1 Mapoly0326s0002.1	,	33024599 33018461	Mapoly0034s0123 Mapoly0326s0002	Mapoly0034s0123.1.p Mapoly0326s0002.1.p		PTHR35393,PTHR35393:SF1 PTHR35393,PTHR35393:SF1
Ceric.15G033200	Ceric.15G033200.1	Ceric.15G033200.1.p	AE	~	~	~	~	+	Sporophyll_enriched	1	Yes	auxin efflux carrier family (PIN)	|Q67UL3|PIN1C_ORYSJ Probable auxin efflux carrier component 1c OS=Oryza sativa subsp. japonica OX=39947 GN=PIN1C PE=2 SV=1 && PF03547:Membrane transport protein	-	PAC:50639411	PF03547	PTHR31752 PTHR31752:SF20			K13947	GO:0016021 GO:0055085	AT1G23080.1 AT1G70940.1 AT1G73590.1 AT2G01420.2 AT5G57090.1	ATPIN7, PIN7 ATPIN3, PIN3 ATPIN1, PIN1 ATPIN4, PIN4 AGR, AGR1, ATPIN2, EIR1, PIN2, WAV6	Auxin efflux carrier family protein,Auxin efflux carrier family protein,Auxin efflux carrier family protein,Auxin efflux carrier family protein,Auxin efflux carrier family protein	19650513 19652960 19651508 19642137 19666970	AT1G23080 AT1G70940 AT1G73590 AT2G01420 AT5G57090	AT1G23080.1 AT1G70940.1 AT1G73590.1 AT2G01420.2 AT5G57090.1	PF03547 PF03547 PF03547 PF03547 PF03547	PTHR31752,PTHR31752:SF14 PTHR31752,PTHR31752:SF14 PTHR31752,PTHR31752:SF14 PTHR31752,PTHR31752:SF14 PTHR31752,PTHR31752:SF4			K13947 K13947 K13947 K13947 K13947	GO:0055085,GO:0016021 GO:0055085,GO:0016021 GO:0055085,GO:0016021 GO:0055085,GO:0016021 GO:0055085,GO:0016021	LOC_Os01g45550.1, LOC_Os02g50960.1, LOC_Os05g50140.2, LOC_Os06g12610.1, LOC_Os06g44970.1, LOC_Os11g04190.1, LOC_Os12g04000.1	auxin efflux carrier component, putative, expressed,auxin efflux carrier component, putative, expressed,auxin efflux carrier component, putative, expressed,auxin efflux carrier component, putative, expressed,auxin efflux carrier component, putative, expressed,auxin efflux carrier component, putative, expressed,auxin efflux carrier component, putative, expressed	33126407 33138780 33158467 33145507 33145658 33160380 33153885	LOC_Os01g45550, LOC_Os02g50960, LOC_Os05g50140, LOC_Os06g12610, LOC_Os06g44970, LOC_Os11g04190, LOC_Os12g04000	LOC_Os01g45550.1, LOC_Os02g50960.1, LOC_Os05g50140.2, LOC_Os06g12610.1, LOC_Os06g44970.1, LOC_Os11g04190.1, LOC_Os12g04000.1	PF03547 PF03547 PF03547 PF03547 PF03547 PF03547 PF03547	PTHR31752,PTHR31752:SF18 PTHR31752,PTHR31752:SF19 PTHR31752,PTHR31752:SF16 PTHR31752,PTHR31752:SF14 PTHR31752,PTHR31752:SF4 PTHR31752,PTHR31752:SF20 PTHR31752,PTHR31752:SF20			K13947 K13947 K13947 K13947 K13947	GO:0055085,GO:0016021 GO:0055085,GO:0016021 GO:0055085,GO:0016021 GO:0055085,GO:0016021 GO:0055085,GO:0016021 GO:0055085,GO:0016021 GO:0055085,GO:0016021	102666 119024 231064 234325 268490 99301	e_gw1.26.13.1,e_gw1.59.169.1,fgenesh1_pm.C_scaffold_9000007,fgenesh1_pm.C_scaffold_59000022,estExt_fgenesh1_pm.C_500006,e_gw1.21.81.1	auxin efflux carrier family (PIN) (1 of 5),auxin efflux carrier family (PIN) (1 of 5),AUXIN EFFLUX CARRIER COMPONENT 2 (1 of 3),AUXIN EFFLUX CARRIER COMPONENT 1 (1 of 1),auxin efflux carrier family (PIN) (1 of 5),auxin efflux carrier family (PIN) (1 of 5)	15407594 15408290 15413843 15402346 15414366 15415738	102666 119024 231064 234325 268490 99301	102666 119024 231064 234325 268490 99301	PF03547 PF03547 PF03547 PF03547 PF03547 PF03547	PTHR31752,PTHR31752:SF12 PTHR31752,PTHR31752:SF4 PTHR31752,PTHR31752:SF4 PTHR31752,PTHR31752:SF20 PTHR31752,PTHR31752:SF4 PTHR31752,PTHR31752:SF12			K13947 K13947 K13947 K13947 K13947	GO:0055085,GO:0016021 GO:0055085,GO:0016021 GO:0055085,GO:0016021 GO:0055085,GO:0016021 GO:0055085,GO:0016021 GO:0055085,GO:0016021	Pp3c10_24880V3.1 Pp3c23_10200V3.1 Pp3c24_2970V3.1	Pp3c10_24880J4.1, Pp3c10_24880, Pp1s32_43V6, Phpat.010G093900, Phypa_71313 Pp3c23_10200J4.1, Pp3c23_10200, Pp1s10_17V6, Phpat.023G033400, Phypa_202504 Pp3c24_2970J4.1, Pp3c24_2970, Pp1s18_186V6, Phypa_117036, Phpat.024G009100	auxin efflux carrier family (PIN) (1 of 4),auxin efflux carrier family (PIN) (1 of 4),auxin efflux carrier family (PIN) (1 of 4)	32900741 32951250 32910489	Pp3c10_24880 Pp3c23_10200 Pp3c24_2970	Pp3c10_24880V3.1.p Pp3c23_10200V3.1.p Pp3c24_2970V3.1.p	PF03547 PF03547 PF03547	PTHR31752,PTHR31752:SF18 PTHR31752,PTHR31752:SF18 PTHR31752,PTHR31752:SF18			K13947 K13947 K13947	GO:0055085,GO:0016021 GO:0055085,GO:0016021 GO:0055085,GO:0016021	Mapoly0089s0050.1	auxin efflux carrier family (PIN) (1 of 2)	33014533	Mapoly0089s0050	Mapoly0089s0050.1.p	PF03547	PTHR31752,PTHR31752:SF12			K13947	GO:0055085,GO:0016021
Ceric.15G036500	Ceric.15G036500.1	Ceric.15G036500.1.p	AE	~	~	~	~	+	Sporophyll_only	3	No	MYB TRANSCRIPTION FACTOR	|Q5NBM8|CSA_ORYSJ Transcription factor CSA OS=Oryza sativa subsp. japonica OX=39947 GN=CSA PE=2 SV=2 && PF13921:Myb-like DNA-binding domain	-	PAC:50640185	PF00249	PTHR10641 PTHR10641:SF473			K09422		AT1G26780.2 AT1G69560.1 AT3G29020.2 AT5G17800.1 AT5G39700.1	AtMYB117, LOF1, MYB117 ATMYB105, LOF2, MYB105 AtMYB110, MYB110 AtMYB56, MYB56 AtMYB89, MYB89	myb domain protein 117,myb domain protein 105,myb domain protein 110,myb domain protein 56,myb domain protein 89	19653253 19652179 19660515 19669331 19673091	AT1G26780 AT1G69560 AT3G29020 AT5G17800 AT5G39700	AT1G26780.2 AT1G69560.1 AT3G29020.2 AT5G17800.1 AT5G39700.1	PF00249 PF00249 PF00249 PF00249 PF00249	PTHR10641,PTHR10641:SF512 PTHR10641,PTHR10641:SF473 PTHR10641,PTHR10641:SF645 PTHR10641,PTHR10641:SF473 PTHR10641,PTHR10641:SF578	KOG0048 KOG0048 KOG0048		K09422 K09422 K09422 K09422 K09422		LOC_Os01g16810.1, LOC_Os08g33800.1	MYB family transcription factor, putative, expressed,MYB family transcription factor, putative, expressed	33119565 33106848	LOC_Os01g16810, LOC_Os08g33800	LOC_Os01g16810.1, LOC_Os08g33800.1	PF00249 PF13921	PTHR10641,PTHR10641:SF473 PTHR10641,PTHR10641:SF645			K09422 K09422		38644	gw1.23.520.1	MYB TRANSCRIPTION FACTOR (1 of 5)	15416597	38644	38644	PF00249	PTHR10641,PTHR10641:SF473			K09422
Ceric.15G038600	Ceric.15G038600.1	Ceric.15G038600.1.p	AE	~	~	~	~	+	Sporophyll_enriched	3	Yes	mlo protein (MLO)	|O22757|MLO8_ARATH MLO-like protein 8 OS=Arabidopsis thaliana OX=3702 GN=MLO8 PE=1 SV=2 && PF03094:Mlo family	-	PAC:50640608	PF03094	PTHR31942			K08472	GO:0006952 GO:0016021
Ceric.15G039300	Ceric.15G039300.1	Ceric.15G039300.1.p	AE	~	~	~	~	+	Sporophyll_enriched	1	No			-	PAC:50640547
Ceric.15G039600	Ceric.15G039600.1	Ceric.15G039600.1.p	AE	~	~	~	~	+	Sporophyll_enriched	5	No	F17L21.9		-	PAC:50639482		PTHR35280 PTHR35280:SF1					AT1G27300.1			19656044	AT1G27300	AT1G27300.1		PTHR35280					LOC_Os02g30610.2	expressed protein	33139037	LOC_Os02g30610	LOC_Os02g30610.2		PTHR35280					415211	fgenesh2_pg.C_scaffold_26000141		15418718	415211	415211																			Mapoly0083s0012.1		33025374	Mapoly0083s0012	Mapoly0083s0012.1.p
Ceric.15G047100	Ceric.15G047100.1	Ceric.15G047100.1.p	AE	~	~	~	~	+	FPKM<1	3	Yes	Xyloglucan 6-xylosyltransferase / Xyloglucan 6-alpha-D-xylosyltransferase	|C7J0P3|GT5_ORYSJ Probable glycosyltransferase 5 OS=Oryza sativa subsp. japonica OX=39947 GN=GT5 PE=2 SV=1 && PF05637:galactosyl transferase GMA12/MNN10 family	-	PAC:50640599	PF05637	PTHR31311	EC:2.4.2.39	KOG4748		GO:0016021 GO:0016757	AT2G22900.1 AT4G37690.1 AT4G38310.1		Galactosyl transferase GMA12/MNN10 family protein,Galactosyl transferase GMA12/MNN10 family protein,Galactosyl transferase GMA12/MNN10 family protein	19643557 19644023 19645310	AT2G22900 AT4G37690 AT4G38310	AT2G22900.1 AT4G37690.1 AT4G38310.1	PF05637 PF05637 PF05637	PTHR31311,PTHR31311:SF3 PTHR31311,PTHR31311:SF3 PTHR31311,PTHR31311:SF3	KOG4748 KOG4748	2.4.2.39 2.4.2.39 2.4.2.39		GO:0016757,GO:0016021 GO:0016757,GO:0016021 GO:0016757,GO:0016021	LOC_Os02g49140.1, LOC_Os11g34390.1	glycosyltransferase, putative, expressed,glycosyltransferase, putative, expressed	33137685 33163973	LOC_Os02g49140, LOC_Os11g34390	LOC_Os02g49140.1, LOC_Os11g34390.1	PF05637 PF05637	PTHR31311,PTHR31311:SF3 PTHR31311,PTHR31311:SF10	KOG4748 KOG4748	2.4.2.39 2.4.2.39		GO:0016757,GO:0016021 GO:0016757,GO:0016021	112143 112156 131183	e_gw1.43.451.1,e_gw1.43.446.1,e_gw1.105.141.1	xyloglucan 6-xylosyltransferase [EC:2.4.2.39] Xyl a1-6 Glc (XXT) (1 of 7),xyloglucan 6-xylosyltransferase [EC:2.4.2.39] Xyl a1-6 Glc (XXT) (1 of 7),xyloglucan 6-xylosyltransferase [EC:2.4.2.39] Xyl a1-6 Glc (XXT) (1 of 7)	15411117 15411143 15422549	112143 112156 131183	112143 112156 131183	PF05637 PF05637 PF05637	PTHR31311 PTHR31311 PTHR31311	KOG4748 KOG4748 KOG4748	2.4.2.39 2.4.2.39 2.4.2.39	K08238 K08238 K08238	GO:0016757,GO:0016021 GO:0016757,GO:0016021 GO:0016757,GO:0016021	Pp3c12_9050V3.1 Pp3c13_8600V3.1 Pp3c3_11340V3.1 Pp3c4_21250V3.1	Pp3c12_9050J5.1, Pp3c12_9050, Pp1s91_136V6, Phpat.012G029900, Phypa_131855 Pp3c13_8600E4.1, Pp1s52_88V6.1, Pp3c13_8600V1.1, Pp3c13_8600, Pp1s52_88V6, Phpat.013G029400 Pp3c3_11340J5.1, Pp3c3_11340, Phypa_23621, Pp1s74_206V6, Phpat.003G043600 Pp3c4_21250J4.1, Pp3c4_21250, Phpat.004G082300, Pp1s298_59V6, Phypa_32489	xyloglucan 6-xylosyltransferase [EC:2.4.2.39] Xyl a1-6 Glc (XXT) (1 of 19),xyloglucan 6-xylosyltransferase [EC:2.4.2.39] Xyl a1-6 Glc (XXT) (1 of 19),xyloglucan 6-xylosyltransferase [EC:2.4.2.39] Xyl a1-6 Glc (XXT) (1 of 19),xyloglucan 6-xylosyltransferase [EC:2.4.2.39] Xyl a1-6 Glc (XXT) (1 of 19)	32973021 32930927 32944077 32921495	Pp3c12_9050 Pp3c13_8600 Pp3c3_11340 Pp3c4_21250	Pp3c12_9050V3.1.p Pp3c13_8600V3.1.p Pp3c3_11340V3.1.p Pp3c4_21250V3.1.p	PF05637 PF05637 PF05637 PF05637	PTHR31311,PTHR31311:SF5 PTHR31311,PTHR31311:SF5 PTHR31311,PTHR31311:SF5 PTHR31311,PTHR31311:SF5	KOG4748 KOG4748 KOG4748 KOG4748	2.4.2.39 2.4.2.39 2.4.2.39 2.4.2.39	K08238 K08238 K08238 K08238	GO:0016757,GO:0016021 GO:0016757,GO:0016021 GO:0016757,GO:0016021 GO:0016757,GO:0016021
Ceric.15G058200	Ceric.15G058200.1	Ceric.15G058200.1.p	AE	~	~	~	~	+	Sporophyll_only	3	Yes	Xyloglucan:xyloglucosyl transferase / Xyloglucan endotransglycosylase	|Q9FKL9|XTH12_ARATH Probable xyloglucan endotransglucosylase/hydrolase protein 12 OS=Arabidopsis thaliana OX=3702 GN=XTH12 PE=2 SV=1 && PF06955:Xyloglucan endo-transglycosylase (XET) C-terminus	-	PAC:50640474	PF06955	PTHR31062	EC:2.4.1.207			GO:0005618 GO:0006073 GO:0016762 GO:0048046
Ceric.15G058300	Ceric.15G058300.1	Ceric.15G058300.1.p	AE	~	~	~	~	+	FPKM<1	3	Yes	Xyloglucan:xyloglucosyl transferase / Xyloglucan endotransglycosylase	|Q9FKL9|XTH12_ARATH Probable xyloglucan endotransglucosylase/hydrolase protein 12 OS=Arabidopsis thaliana OX=3702 GN=XTH12 PE=2 SV=1 && PF06955:Xyloglucan endo-transglycosylase (XET) C-terminus	-	PAC:50639744	PF06955	PTHR31062	EC:2.4.1.207			GO:0005618 GO:0006073 GO:0016762 GO:0048046
Ceric.15G061400	Ceric.15G061400.1	Ceric.15G061400.1.p	AE	~	~	~	~	+	Sporophyll_only	3	No	POLYGALACTURONASE QRT3	|O49432|QRT3_ARATH Polygalacturonase QRT3 OS=Arabidopsis thaliana OX=3702 GN=QRT3 PE=2 SV=1 && -	-	PAC:50639777		PTHR33928 PTHR33928:SF2	EC:3.2.1.15				AT4G20040.1 AT4G20050.1	QRT3	Pectin lyase-like superfamily protein,Pectin lyase-like superfamily protein	19644442 19649043	AT4G20040 AT4G20050	AT4G20040.1 AT4G20050.1	PF13229 PF12708	PTHR33928,PTHR33928:SF1 PTHR33928,PTHR33928:SF2		3.2.1.15 3.2.1.15			LOC_Os04g52320.1	QRT3, putative, expressed	33112377	LOC_Os04g52320	LOC_Os04g52320.1	PF12708	PTHR33928,PTHR33928:SF2		3.2.1.15															Pp3c1_12100V3.1 Pp3c9_20390V3.1	Pp3c1_12100V1.1, Pp1s398_21V6.1, Pp3c1_12100P2.10, Pp1s398_21V6.3, Pp3c1_12100P2.1, Pp3c1_12100, Phypa_227125, Phpat.001G047600, Pp1s398_21V6 Pp3c9_20390J5.1, Pp3c9_20390, Pp1s314_34V6, Phypa_198113, Phpat.009G079200	POLYGALACTURONASE QRT3 (1 of 2),POLYGALACTURONASE QRT3 (1 of 2)	32970265 32913039	Pp3c1_12100 Pp3c9_20390	Pp3c1_12100V3.1.p Pp3c9_20390V3.1.p	PF12708 PF12708	PTHR33928,PTHR33928:SF2 PTHR33928,PTHR33928:SF2		3.2.1.15 3.2.1.15			Mapoly0067s0080.1	POLYGALACTURONASE QRT3 (1 of 1)	33019798	Mapoly0067s0080	Mapoly0067s0080.1.p	PF12708	PTHR33928,PTHR33928:SF2		3.2.1.15
Ceric.15G073700	Ceric.15G073700.1	Ceric.15G073700.1.p	AE	~	~	~	~	+	Sporophyll_enriched	3	No	PRENYLATED RAB ACCEPTOR 1-RELATED // PRA1 FAMILY PROTEIN B1-RELATED	|Q9SIY7|PR1B2_ARATH PRA1 family protein B2 OS=Arabidopsis thaliana OX=3702 GN=PRA1B2 PE=1 SV=1 && PF03208:PRA1 family protein	-	PAC:50639513	PF03208	PTHR19317 PTHR19317:SF9		KOG3142			AT2G38360.1 AT2G40380.1 AT3G56110.1 AT4G00005.1 AT5G01640.1 AT5G05380.1 AT5G07110.1	PRA1.B4 PRA1.B2 PRA1.B1 PRA1.B5 PRA1.B3 PRA1.B6	prenylated RAB acceptor 1.B4,prenylated RAB acceptor 1.B2,prenylated RAB acceptor 1.B1,PRA1 (Prenylated rab acceptor) family protein,prenylated RAB acceptor 1.B5,prenylated RAB acceptor 1.B3,prenylated RAB acceptor 1.B6	19638587 19639379 19661446 19645541 19667525 19671097 19669491	AT2G38360 AT2G40380 AT3G56110 AT4G00005 AT5G01640 AT5G05380 AT5G07110	AT2G38360.1 AT2G40380.1 AT3G56110.1 AT4G00005.1 AT5G01640.1 AT5G05380.1 AT5G07110.1	PF03208 PF03208 PF03208 PF03208 PF03208 PF03208 PF03208	PTHR19317,PTHR19317:SF14 PTHR19317,PTHR19317:SF9 PTHR19317,PTHR19317:SF9 PTHR19317,PTHR19317:SF14 PTHR19317,PTHR19317:SF14 PTHR19317,PTHR19317:SF9 PTHR19317,PTHR19317:SF9	KOG3142 KOG3142 KOG3142 KOG3142 KOG3142 KOG3142				LOC_Os01g61170.1, LOC_Os05g39670.1, LOC_Os11g01610.1, LOC_Os12g01690.1	prenylated rab acceptor, putative, expressed,prenylated rab acceptor, putative, expressed,prenylated rab acceptor, putative, expressed,prenylated rab acceptor, putative, expressed	33119423 33158915 33163206 33151083	LOC_Os01g61170, LOC_Os05g39670, LOC_Os11g01610, LOC_Os12g01690	LOC_Os01g61170.1, LOC_Os05g39670.1, LOC_Os11g01610.1, LOC_Os12g01690.1	PF03208 PF03208 PF03208 PF03208	PTHR19317,PTHR19317:SF12 PTHR19317,PTHR19317:SF8 PTHR19317,PTHR19317:SF9 PTHR19317,PTHR19317:SF9	KOG3142 KOG3142 KOG3142 KOG3142				271785	estExt_fgenesh1_kg.C_680003	PRA1 FAMILY PROTEIN B1-RELATED (1 of 1)	15403202	271785	271785	PF03208	PTHR19317,PTHR19317:SF9	KOG3142				Pp3c1_21000V3.1 Pp3c10_5130V3.1 Pp3c14_3580V3.1 Pp3c2_16380V3.1	Pp1s257_28V6.1, Pp3c1_21000V1.1, Pp1s257_28V6.2, Pp3c1_21000P2.1, Pp3c1_21000, Pp1s257_28V6, Phypa_196148, Phpat.001G079100 Pp3c10_5130E1.1, Pp1s51_99V6.1, Pp3c10_5130V1.1, Pp3c10_5130, Phypa_109789, Pp1s51_99V6, Phpat.010G019500 Pp3c14_3580J5.1, Pp3c14_3580, Phypa_188918, Pp1s126_63V6, Phpat.014G010100 Pp1s30_355V6.1, Pp3c2_16380V1.1, Pp3c2_16380P2.1, Pp3c2_16380, Phypa_119721, Pp1s30_355V6, Phpat.002G069800	PRA1 FAMILY PROTEIN B1-RELATED (1 of 4),PRA1 FAMILY PROTEIN B1-RELATED (1 of 4),PRA1 FAMILY PROTEIN B1-RELATED (1 of 4),PRA1 FAMILY PROTEIN B1-RELATED (1 of 4)	32966983 32902591 32961634 32935466	Pp3c1_21000 Pp3c10_5130 Pp3c14_3580 Pp3c2_16380	Pp3c1_21000V3.1.p Pp3c10_5130V3.1.p Pp3c14_3580V3.1.p Pp3c2_16380V3.1.p	PF03208 PF03208 PF03208 PF03208	PTHR19317,PTHR19317:SF9 PTHR19317,PTHR19317:SF9 PTHR19317,PTHR19317:SF9 PTHR19317,PTHR19317:SF9	KOG3142 KOG3142 KOG3142 KOG3142				Mapoly0065s0006.1	PRA1 FAMILY PROTEIN B1-RELATED (1 of 1)	33004544	Mapoly0065s0006	Mapoly0065s0006.1.p	PF03208	PTHR19317,PTHR19317:SF9	KOG3142
Ceric.16G001100	Ceric.16G001100.1	Ceric.16G001100.1.p	AE	~	~	~	~	+	Sporophyll_enriched	3	Yes	COBRA-like protein (COBRA)	|Q94KT8|COBRA_ARATH Protein COBRA OS=Arabidopsis thaliana OX=3702 GN=COB PE=2 SV=1 && PF04833:COBRA-like protein	-	PAC:50589672	PF04833	PTHR31673				GO:0010215 GO:0016049 GO:0031225	AT3G02210.1 AT3G29810.1 AT5G15630.1 AT5G60920.1	COBL1 COBL2 COBL4, IRX6 COB	COBRA-like protein 1 precursor,COBRA-like protein 2 precursor,COBRA-like extracellular glycosyl-phosphatidyl inositol-anchored protein family,COBRA-like extracellular glycosyl-phosphatidyl inositol-anchored protein family	19665141 19659207 19671550 19668646	AT3G02210 AT3G29810 AT5G15630 AT5G60920	AT3G02210.1 AT3G29810.1 AT5G15630.1 AT5G60920.1	PF04833 PF04833 PF04833 PF04833	PTHR31673,PTHR31673:SF3 PTHR31673 PTHR31673,PTHR31673:SF2 PTHR31673,PTHR31673:SF3				GO:0031225,GO:0016049,GO:0010215 GO:0031225,GO:0016049,GO:0010215 GO:0031225,GO:0016049,GO:0010215 GO:0031225,GO:0016049,GO:0010215	LOC_Os03g30250.1, LOC_Os03g30260.1, LOC_Os03g54750.1, LOC_Os05g32110.1, LOC_Os07g41310.1, LOC_Os07g41320.1, LOC_Os10g35460.1	COBRA-like protein precursor, putative, expressed,COBRA-like protein precursor, putative, expressed,COBRA-like 3 protein precursor, putative, expressed,COBRA, putative, expressed,COBRA, putative, expressed,COBRA-like protein precursor, putative, expressed,COBRA, putative, expressed	33131126 33128766 33130903 33159997 33115886 33116120 33101185	LOC_Os03g30250, LOC_Os03g30260, LOC_Os03g54750, LOC_Os05g32110, LOC_Os07g41310, LOC_Os07g41320, LOC_Os10g35460	LOC_Os03g30250.1, LOC_Os03g30260.1, LOC_Os03g54750.1, LOC_Os05g32110.1, LOC_Os07g41310.1, LOC_Os07g41320.1, LOC_Os10g35460.1	PF04833 PF04833 PF04833 PF04833 PF04833 PF04833 PF04833	PTHR31673,PTHR31673:SF4 PTHR31673,PTHR31673:SF8 PTHR31673 PTHR31673 PTHR31673,PTHR31673:SF7 PTHR31673,PTHR31673:SF2 PTHR31673,PTHR31673:SF3				GO:0031225,GO:0016049,GO:0010215 GO:0031225,GO:0016049,GO:0010215 GO:0031225,GO:0016049,GO:0010215 GO:0031225,GO:0016049,GO:0010215 GO:0031225,GO:0016049,GO:0010215 GO:0031225,GO:0016049,GO:0010215 GO:0031225,GO:0016049,GO:0010215	271954 405727	estExt_fgenesh1_kg.C_850005,fgenesh2_pg.C_scaffold_4000301	COBRA-like protein (COBRA) (1 of 4),COBRA-like protein (COBRA) (1 of 4)	15404645 15415442	271954 405727	271954 405727	PF04833 PF04833	PTHR31673 PTHR31673				GO:0031225,GO:0016049,GO:0010215 GO:0031225,GO:0016049,GO:0010215	Pp3c12_4550V3.1 Pp3c2_9820V3.1 Pp3c20_16270V3.1	Pp3c12_4550J5.1, Pp3c12_4550, Phpat.012G014800, Pp1s246_54V6 Pp3c2_9820P2.1, Pp1s84_123V6.1, Pp3c2_9820P2.3, Pp3c2_9820V1.1, Pp3c2_9820, Phpat.002G042300, Phypa_212922, Pp1s84_123V6 Pp1s44_119V6.1, Pp3c20_16270P2.4, Pp3c20_16270P2.1, Pp3c20_16270V1.1, Pp3c20_16270, Phpat.020G059600, Pp1s44_119V6, Phypa_123309	COBRA-LIKE EXTRACELLULAR GLYCOSYL-PHOSPHATIDYL INOSITOL-ANCHORED FAMILY PROTEIN-RELATED (1 of 2),COBRA-LIKE EXTRACELLULAR GLYCOSYL-PHOSPHATIDYL INOSITOL-ANCHORED FAMILY PROTEIN-RELATED (1 of 2),COBRA-like protein (COBRA) (1 of 11)	32973262 32932962 32947615	Pp3c12_4550 Pp3c2_9820 Pp3c20_16270	Pp3c12_4550V3.1.p Pp3c2_9820V3.1.p Pp3c20_16270V3.1.p	PF04833 PF04833 PF04833	PTHR31673,PTHR31673:SF3 PTHR31673,PTHR31673:SF3 PTHR31673				GO:0031225,GO:0016049,GO:0010215 GO:0031225,GO:0016049,GO:0010215 GO:0031225,GO:0016049,GO:0010215	Mapoly0057s0007.1	COBRA-like protein (COBRA) (1 of 3)	33011844	Mapoly0057s0007	Mapoly0057s0007.1.p	PF04833	PTHR31673				GO:0031225,GO:0016049,GO:0010215
Ceric.16G004400	Ceric.16G004400.1	Ceric.16G004400.1.p	AE	~	~	~	~	+	FPKM<1	3	Yes	centrin-1 (CETN1)	|P54213|CATR_DUNSA Caltractin OS=Dunaliella salina OX=3046 PE=2 SV=1 && PF13499:EF-hand domain pair	-	PAC:50589449	PF13499 PF13833	PTHR23050		KOG0028	K16465	GO:0005509	AT3G50360.1 AT4G37010.2	ATCEN2, CEN1, CEN2 CEN2	centrin2,centrin 2	19663660 19645581	AT3G50360 AT4G37010	AT3G50360.1 AT4G37010.2	PF13499 PF13499	PTHR23050 PTHR23050	KOG0028 KOG0028		K13448 K13448		LOC_Os10g25010.1	OsCML8 - Calmodulin-related calcium sensor protein, expressed	33099922	LOC_Os10g25010	LOC_Os10g25010.1	PF13499	PTHR23050,PTHR23050:SF167	KOG0028		K13448		413855	fgenesh2_pg.C_scaffold_21000344	centrin-1 (CETN1) (1 of 1)	15417554	413855	413855	PF13833,PF13499	PTHR23050	KOG0028		K16465
Ceric.16G009700	Ceric.16G009700.1	Ceric.16G009700.1.p	AE	~	~	~	~	+	FPKM<1	3	No			-	PAC:50589973		PTHR34799 PTHR34799:SF2					AT3G57440.1			19658781	AT3G57440	AT3G57440.1		PTHR34799																												Pp3c1_16980V3.1 Pp3c2_22120V3.1 Pp3c8_13230V3.1	Pp3c1_16980J5.1, Pp3c1_16980, Phpat.001G065900, Pp1s63_47V6 Pp3c2_22120J5.1, Pp3c2_22120, Phypa_166816, Phpat.002G095200, Pp1s125_75V6 Pp3c8_13230J4.1	,,	32969419 32936327 32963503	Pp3c1_16980 Pp3c2_22120 Pp3c8_13230	Pp3c1_16980V3.1.p Pp3c2_22120V3.1.p Pp3c8_13230V3.1.p		PTHR34799 PTHR34799 PTHR34799
Ceric.16G013200	Ceric.16G013200.1	Ceric.16G013200.1.p	AE	~	~	~	~	+	Sporophyll_enriched	3	No			-	PAC:50588876
Ceric.16G032000	Ceric.16G032000.1	Ceric.16G032000.1.p	AE	~	~	~	~	+	Sporophyll_enriched	1	No			-	PAC:50588931
Ceric.16G045600	Ceric.16G045600.1	Ceric.16G045600.1.p	AE	~	~	~	~	+	Sporophyll_enriched	2	No			-	PAC:50589936
Ceric.16G048400	Ceric.16G048400.1	Ceric.16G048400.1.p	AE	~	~	~	~	+	FPKM<1	3	No			-	PAC:50589404
Ceric.16G057500	Ceric.16G057500.1	Ceric.16G057500.1.p	AE	~	~	~	~	+	Sporophyll_only	3	Yes	Flavonoid 3',5'-hydroxylase / F3'5'H	|O04164|C71A6_NEPRA Cytochrome P450 71A6 (Fragment) OS=Nepeta racemosa OX=54731 GN=CYP71A6 PE=2 SV=1 && PF00067:Cytochrome P450	p450	PAC:50589222	PF00067	PTHR24298	EC:1.14.13.88			GO:0005506 GO:0016705 GO:0020037 GO:0055114
Ceric.16G064900	Ceric.16G064900.1	Ceric.16G064900.1.p	AE	~	~	~	~	+	FPKM<1	3	No	MYB-LIKE DNA-BINDING PROTEIN MYB // SUBFAMILY NOT NAMED // SUBFAMILY NOT NAMED	|Q9M0Y5|MYB74_ARATH Transcription factor MYB74 OS=Arabidopsis thaliana OX=3702 GN=MYB74 PE=2 SV=1 && PF00249:Myb-like DNA-binding domain	Myb_DNA-binding	PAC:50589188	PF00249	PTHR10641 PTHR10641:SF626
Ceric.16G065300	Ceric.16G065300.1	Ceric.16G065300.1.p	AE	~	~	~	~	+	Sporophyll_enriched	3	Yes	Cu+-exporting ATPase (copA, ATP7)	|A3AWA4|HMA5_ORYSJ Copper-transporting ATPase HMA5 OS=Oryza sativa subsp. japonica OX=39947 GN=HMA5 PE=2 SV=1 && PF00403:Heavy-metal-associated domain|PF00702:haloacid dehalogenase-like hydrolase|PF00122:E1-E2 ATPase	E1-E2_ATPase	PAC:50589300	PF00122 PF00403 PF12710	PTHR24093 PTHR24093:SF315	EC:3.6.3.4 EC:3.6.3.54		K17686	GO:0000166 GO:0005507 GO:0006812 GO:0016021 GO:0019829 GO:0030001 GO:0046872	AT1G63440.1	HMA5	heavy metal atpase 5	19650287	AT1G63440	AT1G63440.1	PF12710,PF00403,PF00122	PTHR24093,PTHR24093:SF315		3.6.3.4	K17686	GO:0046872,GO:0030001,GO:0000166	LOC_Os04g46940.1	copper-transporting ATPase 3, putative, expressed	33110760	LOC_Os04g46940	LOC_Os04g46940.1	PF12710,PF00403,PF00122	PTHR24093,PTHR24093:SF315		3.6.3.4	K17686	GO:0046872,GO:0030001,GO:0000166	231359 431418 84115 92276	fgenesh1_pm.C_scaffold_13000004,fgenesh2_pg.C_scaffold_152000027,e_gw1.6.816.1,e_gw1.13.638.1	Cu+-exporting ATPase (copA, ATP7) (1 of 6),Cu+-exporting ATPase (copA, ATP7) (1 of 6),Cu+-exporting ATPase (copA, ATP7) (1 of 6),Cu+-exporting ATPase (copA, ATP7) (1 of 6)	15416074 15422829 15414789 15416970	231359 431418 84115 92276	231359 431418 84115 92276	PF12710,PF00403,PF00122 PF00122,PF00403,PF00702 PF12710,PF00403,PF00122 PF12710,PF00403,PF00122	PTHR24093,PTHR24093:SF315 PTHR24093,PTHR24093:SF315 PTHR24093,PTHR24093:SF315 PTHR24093,PTHR24093:SF315	KOG0207	3.6.3.4,3.6.3.54 3.6.3.4,3.6.3.54 3.6.3.4,3.6.3.54 3.6.3.4,3.6.3.54	K17686 K17686 K17686 K17686	GO:0046872,GO:0030001,GO:0000166 GO:0046872,GO:0000166,GO:0030001 GO:0046872,GO:0030001,GO:0000166 GO:0046872,GO:0030001,GO:0000166	Pp3c1_2650V3.1 Pp3c1_2740V3.1 Pp3c1_2770V3.1 Pp3c1_2830V3.1 Pp3c1_2880V3.1 Pp3c1_2920V3.1 Pp3c1_2960V3.1 Pp3c1_2980V3.1 Pp3c15_4170V3.1 Pp3s37_130V3.1 Pp3s37_40V3.1	Pp3c1_2650J4.1, Pp3c1_2650 Pp3c1_2740J4.1, Pp3c1_2740, Phpat.001G010300 Pp3c1_2770P2.1, Pp3c1_2770V1.1, Pp3c1_2770, Phpat.001G010400 Pp3c1_2830E2.1, Pp1s481_1V6.1, Pp3c1_2830V1.1, Pp3c1_2830 Pp3c1_2880J4.1, Pp3c1_2880, Phpat.001G010600 Pp3c1_2920V1.1, Pp3c1_2920P2.2, Pp1s481_1V6.1, Pp3c1_2920P2.1, Pp3c1_2920, Phpat.001G010700 Pp3c1_2960J4.1, Pp3c1_2960, Phpat.001G010800 Pp3c1_2980J4.1, Pp3c1_2980, Phpat.001G010900 Pp3c15_4170V1.1, Pp3c15_4170P2.1, Pp3c15_4170, Phpat.015G015500, Pp1s83_69V6 Pp3s37_130J4.1, Pp3s37_130 Pp3s37_40P2.1, Pp1s481_1V6.1, Pp3s37_40V1.1, Pp3s37_40, Phpat.1Z039200	Heavy-metal-associated domain (HMA) (1 of 86),Cu+exporting ATPase (copA, ATP7) (1 of 9),Cu+exporting ATPase (copA, ATP7) (1 of 9),Heavy-metal-associated domain (HMA) (1 of 86),Cu+exporting ATPase (copA, ATP7) (1 of 9),Cu+exporting ATPase (copA, ATP7) (1 of 9),E1-E2 ATPase (E1-E2_ATPase) // Heavy-metal-associated domain (HMA) // haloacid dehalogenase-like hydrolase (HAD) (1 of 13),E1-E2 ATPase (E1-E2_ATPase) // Heavy-metal-associated domain (HMA) // haloacid dehalogenase-like hydrolase (HAD) (1 of 13),Cu+exporting ATPase (copA, ATP7) (1 of 9),,Cu+exporting ATPase (copA, ATP7) (1 of 9)	32970761 32971310 32968351 32967834 32969424 32966818 32970641 32967263 32929597 32980898 32980894	Pp3c1_2650 Pp3c1_2740 Pp3c1_2770 Pp3c1_2830 Pp3c1_2880 Pp3c1_2920 Pp3c1_2960 Pp3c1_2980 Pp3c15_4170 Pp3s37_130 Pp3s37_40	Pp3c1_2650V3.1.p Pp3c1_2740V3.1.p Pp3c1_2770V3.1.p Pp3c1_2830V3.1.p Pp3c1_2880V3.1.p Pp3c1_2920V3.1.p Pp3c1_2960V3.1.p Pp3c1_2980V3.1.p Pp3c15_4170V3.1.p Pp3s37_130V3.1.p Pp3s37_40V3.1.p	PF00403 PF12710,PF00403,PF00122 PF12710,PF00403,PF00122 PF00403 PF12710,PF00403,PF00122 PF12710,PF00403,PF00122 PF12710,PF00403,PF00122 PF12710,PF00403,PF00122 PF12710,PF00403,PF00122 PF12710,PF00403,PF00122	PTHR24093 PTHR24093,PTHR24093:SF315 PTHR24093,PTHR24093:SF315 PTHR24093 PTHR24093,PTHR24093:SF315 PTHR24093,PTHR24093:SF315 PTHR24093,PTHR24093:SF315 PTHR24093,PTHR24093:SF315 PTHR24093,PTHR24093:SF315 PTHR24093,PTHR24093:SF315		3.6.3.4,3.6.3.54 3.6.3.4,3.6.3.54 3.6.3.4,3.6.3.54 3.6.3.4 3.6.3.4,3.6.3.54 3.6.3.4,3.6.3.54 3.6.3.4,3.6.3.54 3.6.3.4 3.6.3.4,3.6.3.54 3.6.3.4,3.6.3.54	K17686 K17686 K17686 K17686 K17686 K17686	GO:0046872,GO:0030001 GO:0046872,GO:0030001,GO:0000166 GO:0046872,GO:0030001,GO:0000166 GO:0046872,GO:0030001 GO:0046872,GO:0030001,GO:0000166 GO:0046872,GO:0030001,GO:0000166 GO:0046872,GO:0030001,GO:0000166 GO:0046872,GO:0030001,GO:0000166 GO:0046872,GO:0030001,GO:0000166 GO:0046872,GO:0030001,GO:0000166	Mapoly0108s0036.1	Cu+-exporting ATPase (copA, ATP7) (1 of 2)	33021817	Mapoly0108s0036	Mapoly0108s0036.1.p	PF12710,PF00403,PF00122	PTHR24093,PTHR24093:SF315		3.6.3.4,3.6.3.54	K17686	GO:0046872,GO:0030001,GO:0000166
Ceric.16G071000	Ceric.16G071000.1	Ceric.16G071000.1.p	AE	~	~	~	~	+	Sporophyll_enriched	1	No	UNCHARACTERIZED // PUTATIVE THIOL PEPTIDASE FAMILY PROTEIN-RELATED	|Q93VG8|PPDEX_ARATH DeSI-like protein At4g17486 OS=Arabidopsis thaliana OX=3702 GN=At4g17486 PE=2 SV=1 && PF05903:PPPDE putative peptidase domain	-	PAC:50589594	PF05903	PTHR12378 PTHR12378:SF11					AT4G17486.1 AT5G47310.1		PPPDE putative thiol peptidase family protein,PPPDE putative thiol peptidase family protein	19644374 19671007	AT4G17486 AT5G47310	AT4G17486.1 AT5G47310.1	PF05903 PF05903	PTHR12378,PTHR12378:SF19 PTHR12378,PTHR12378:SF19	KOG0324 KOG0324				LOC_Os02g43840.1, LOC_Os03g01130.1, LOC_Os04g46290.1, LOC_Os06g36490.1	ethylene-responsive element-binding protein, putative, expressed,ethylene-responsive element-binding protein, putative, expressed,ethylene-responsive element-binding protein, putative, expressed,ethylene-responsive element-binding protein, putative, expressed	33138477 33129843 33108782 33146737	LOC_Os02g43840, LOC_Os03g01130, LOC_Os04g46290, LOC_Os06g36490	LOC_Os02g43840.1, LOC_Os03g01130.1, LOC_Os04g46290.1, LOC_Os06g36490.1	PF05903 PF05903 PF05903 PF05903	PTHR12378,PTHR12378:SF14 PTHR12378,PTHR12378:SF19 PTHR12378,PTHR12378:SF14 PTHR12378,PTHR12378:SF15	KOG0324 KOG0324 KOG0324 KOG0324				71750	gw1.85.233.1	PPPDE putative peptidase domain (Peptidase_C97) (1 of 6)	15403329	71750	71750	PF05903	PTHR12378,PTHR12378:SF4					Pp3c11_20830V3.1 Pp3c7_6280V3.1	Pp1s31_352V6.1, Pp3c11_20830P2.1, Pp3c11_20830P2.4, Pp3c11_20830V1.1, Pp3c11_20830, Pp1s31_352V6, Phypa_48171, Phpat.011G076900 Pp1s42_276V6.1, Pp3c7_6280V1.1, Pp3c7_6280J2.1, Pp3c7_6280, Pp1s42_276V6, Phpat.007G028800	Uncharacterized conserved protein (1 of 6),PUTATIVE THIOL PEPTIDASE FAMILY PROTEIN-RELATED (1 of 1)	32956372 32925428	Pp3c11_20830 Pp3c7_6280	Pp3c11_20830V3.1.p Pp3c7_6280V3.1.p	PF05903 PF05903	PTHR12378,PTHR12378:SF13 PTHR12378,PTHR12378:SF11	KOG0324 KOG0324				Mapoly0011s0028.1 Mapoly0065s0002.1	PUTATIVE THIOL PEPTIDASE FAMILY PROTEIN-RELATED (1 of 1),Uncharacterized conserved protein (1 of 4)	33018021 33004555	Mapoly0011s0028 Mapoly0065s0002	Mapoly0011s0028.1.p Mapoly0065s0002.1.p	PF05903 PF05903	PTHR12378,PTHR12378:SF11 PTHR12378,PTHR12378:SF4	KOG0324 KOG0324
Ceric.16G074900	Ceric.16G074900.1	Ceric.16G074900.1.p	AE	~	~	~	~	+	Sporophyll_only	3	Yes	Protein kinase domain (Pkinase) // Wall-associated receptor kinase galacturonan-binding (GUB_WAK_bind)	|Q9C6K9|LRL11_ARATH LEAF RUST 10 DISEASE-RESISTANCE LOCUS RECEPTOR-LIKE PROTEIN KINASE-like 1.1 OS=Arabidopsis thaliana OX=3702 GN=LRK10L-1.1 PE=2 SV=1 && PF14380:Wall-associated receptor kinase C-terminal|PF00069:Protein kinase domain|PF13947:Wall	Pkinase	PAC:50588875	PF00069 PF13947	PTHR27005	EC:2.7.11.1	KOG1187		GO:0004672 GO:0004713 GO:0005524 GO:0006468 GO:0030247	AT1G18390.2 AT1G25390.1 AT1G66880.1 AT5G38210.1		Protein kinase superfamily protein,Protein kinase superfamily protein,Protein kinase superfamily protein,Protein kinase family protein	19651985 19656886 19649583 19672902	AT1G18390 AT1G25390 AT1G66880 AT5G38210	AT1G18390.2 AT1G25390.1 AT1G66880.1 AT5G38210.1	PF13947,PF14380,PF07714 PF07714 PF14380,PF07714 PF14380,PF07714	PTHR27005,PTHR27005:SF31 PTHR27005,PTHR27005:SF28 PTHR27005,PTHR27005:SF13 PTHR27005,PTHR27005:SF13	KOG1187 KOG1187 KOG1187 KOG1187	2.7.11.1 2.7.11.1 2.7.11.1 2.7.11.1		GO:0030247,GO:0006468,GO:0004672 GO:0006468,GO:0004672 GO:0006468,GO:0004672 GO:0006468,GO:0004672	LOC_Os01g04409.1, LOC_Os01g04450.1, LOC_Os01g49529.1, LOC_Os05g47770.1	OsWAK1 - OsWAK receptor-like cytoplasmic kinase OsWAK-RLCK, expressed,OsWAK2 - OsWAK receptor-like cytoplasmic kinase OsWAK-RLCK, expressed,OsWAK10d - OsWAK receptor-like cytoplasmic kinase OsWAK-RLCK, expressed,serine/threonine-protein kinase At1g18390 precursor, putative, expressed	33124769 33125283 33118936 33156752	LOC_Os01g04409, LOC_Os01g04450, LOC_Os01g49529, LOC_Os05g47770	LOC_Os01g04409.1, LOC_Os01g04450.1, LOC_Os01g49529.1, LOC_Os05g47770.1	PF13947,PF14380,PF00069 PF13947,PF14380,PF00069 PF13947,PF14380,PF00069 PF14380,PF07714	PTHR27005,PTHR27005:SF55 PTHR27005,PTHR27005:SF25 PTHR27005,PTHR27005:SF39 PTHR27005,PTHR27005:SF13	KOG1187 KOG1187 KOG1187 KOG1187	2.7.11.1 2.7.11.1 2.7.11.1 2.7.11.1		GO:0030247,GO:0006468,GO:0005524,GO:0004672 GO:0030247,GO:0006468,GO:0005524,GO:0004672 GO:0030247,GO:0006468,GO:0005524,GO:0004672 GO:0006468,GO:0004672	139490 25174	estExt_Genewise1.C_00796,gw1.39.200.1	Serine/threonine protein kinase (1 of 240),WALL-ASSOCIATED RECEPTOR KINASE-LIKE 14-RELATED (1 of 1)	15403553 15419222	139490 25174	139490 25174	PF00069 PF00069	PTHR27005 PTHR27005,PTHR27005:SF34	KOG1187 KOG1187	2.7.11.1 2.7.11.1		GO:0006468,GO:0005524,GO:0004672 GO:0006468,GO:0005524,GO:0004672	Pp3c14_15710V3.1 Pp3c17_17580V3.1	Pp3c14_15710P2.1, Pp1s209_44V6.1, Pp3c14_15710V1.1, Pp3c14_15710P2.4, Pp3c14_15710, Phypa_59976, Phpat.014G060400, Pp1s209_44V6 Pp3c17_17580J5.1, Pp3c17_17580, Phypa_14825, Phpat.017G065200, Pp1s173_15V6	PROTEIN KINASE-LIKE PROTEIN-RELATED (1 of 1),Non-specific serine/threonine protein kinase / Threonine-specific protein kinase (1 of 736)	32960493 32907785	Pp3c14_15710 Pp3c17_17580	Pp3c14_15710V3.1.p Pp3c17_17580V3.1.p	PF07714 PF07714	PTHR27005,PTHR27005:SF13 PTHR27005	KOG1187 KOG1187	2.7.11.1 2.7.11.1	K04733	GO:0006468,GO:0004672 GO:0006468,GO:0004672
Ceric.16G082500	Ceric.16G082500.1	Ceric.16G082500.1.p	AE	~	~	~	~	+	FPKM<1	3	No			-	PAC:50590047																														447302	estExt_fgenesh2_pg.C_870156		15402244	447302	447302							Pp3c15_21870V3.1	Pp3c15_21870J4.1, Pp3c15_21870, Pp1s271_48V6, Phypa_94987		32928183	Pp3c15_21870	Pp3c15_21870V3.1.p							Mapoly0002s0282.1		33023670	Mapoly0002s0282	Mapoly0002s0282.1.p
Ceric.17G004400	Ceric.17G004400.1	Ceric.17G004400.1.p	AE	~	~	~	~	+	FPKM<1	3	Yes	Catechol 1,2-dioxygenase / Pyrocatechase	PF00775:Dioxygenase	-	PAC:50617786	PF00775	PTHR34315	EC:1.13.11.1			GO:0003824 GO:0006725 GO:0008199 GO:0055114
Ceric.17G009400	Ceric.17G009400.1	Ceric.17G009400.1.p	AE	~	~	~	~	+	FPKM<1	1	No			-	PAC:50618164		PTHR32011 PTHR32011:SF2
Ceric.17G009900	Ceric.17G009900.1	Ceric.17G009900.1.p	AE	~	~	~	~	+	Sporophyll_enriched	3	Yes	peroxidase (E1.11.1.7)	|Q9LSP0|PER29_ARATH Peroxidase 29 OS=Arabidopsis thaliana OX=3702 GN=PER29 PE=2 SV=2 && PF00141:Peroxidase	-	PAC:50618780	PF00141	PTHR31235	EC:1.11.1.7		K00430	GO:0004601 GO:0006979 GO:0020037 GO:0055114	AT3G17070.1 AT3G42570.1		Peroxidase family protein,peroxidase family protein	19660889 19659304	AT3G17070 AT3G42570	AT3G17070.1 AT3G42570.1	PF00141 PF00141	PTHR31235,PTHR31235:SF15 PTHR31235,PTHR31235:SF15		1.11.1.7 1.11.1.7	K00430	GO:0055114,GO:0020037,GO:0006979,GO:0004601 GO:0055114,GO:0020037,GO:0006979,GO:0004601	LOC_Os05g14260.1	peroxidase precursor, putative, expressed	33156819	LOC_Os05g14260	LOC_Os05g14260.1	PF00141	PTHR31235,PTHR31235:SF15		1.11.1.7	K00430	GO:0055114,GO:0020037,GO:0006979,GO:0004601	105029 107369 116945 140930 403456 403458 403462 432649 76459 77259 77662 77725	e_gw1.30.13.1,e_gw1.35.559.1,e_gw1.55.18.1,estExt_Genewise1.C_11843,fgenesh2_pg.C_scaffold_1000293,fgenesh2_pg.C_scaffold_1000295,fgenesh2_pg.C_scaffold_1000299,fgenesh2_pg.C_scaffold_618000002,e_gw1.1.1694.1,e_gw1.1.1721.1,e_gw1.1.1697.1,e_gw1.1.78.1	Peroxidase / Lactoperoxidase (1 of 94),Peroxidase / Lactoperoxidase (1 of 94),Peroxidase / Lactoperoxidase (1 of 94),Peroxidase / Lactoperoxidase (1 of 94),Peroxidase (peroxidase) // Dof domain, zinc finger (zf-Dof) (1 of 1),Dof domain, zinc finger (zf-Dof) (1 of 35),Dof domain, zinc finger (zf-Dof) (1 of 35),Levansucrase / Sucrose 6-fructosyltransferase (1 of 1),Peroxidase / Lactoperoxidase (1 of 94),Peroxidase / Lactoperoxidase (1 of 94),Peroxidase / Lactoperoxidase (1 of 94),Peroxidase / Lactoperoxidase (1 of 94)	15411851 15420044 15406471 15410598 15407163 15407165 15407182 15405054 15415773 15417137 15420201 15420876	105029 107369 116945 140930 403456 403458 403462 432649 76459 77259 77662 77725	105029 107369 116945 140930 403456 403458 403462 432649 76459 77259 77662 77725	PF00141 PF00141 PF00141 PF00141 PF02701,PF00141 PF02701 PF02701 PF02701 PF00141 PF00141 PF00141 PF00141	PTHR31235 PTHR31235,PTHR31235:SF15 PTHR31235 PTHR31235 PTHR31235,PTHR31235:SF15 PTHR31235,PTHR31235:SF15 PTHR31235,PTHR31235:SF15 PTHR31235,PTHR31235:SF15 PTHR31235,PTHR31235:SF15		1.11.1.7 1.11.1.7 1.11.1.7 1.11.1.7 1.11.1.7 2.4.1.10 1.11.1.7 1.11.1.7 1.11.1.7 1.11.1.7	K00430 K00430 K00430 K00430 K00430 K00430 K00430 K00430 K00430	GO:0055114,GO:0020037,GO:0006979,GO:0004601 GO:0055114,GO:0020037,GO:0006979,GO:0004601 GO:0055114,GO:0020037,GO:0006979,GO:0004601 GO:0055114,GO:0020037,GO:0006979,GO:0004601 GO:0006355,GO:0003677,GO:0055114,GO:0020037,GO:0006979,GO:0004601 GO:0006355,GO:0003677 GO:0006355,GO:0003677 GO:0006355,GO:0003677 GO:0055114,GO:0020037,GO:0006979,GO:0004601 GO:0055114,GO:0020037,GO:0006979,GO:0004601 GO:0055114,GO:0020037,GO:0006979,GO:0004601 GO:0055114,GO:0020037,GO:0006979,GO:0004601	Pp3c8_8070V3.1	Pp3c8_8070V1.1, Pp1s8_186V6.1, Pp3c8_8070P2.1, Pp3c8_8070, Phypa_114029, Pp1s8_186V6, Phpat.008G030400	peroxidase (E1.11.1.7) (1 of 54)	32966276	Pp3c8_8070	Pp3c8_8070V3.1.p	PF00141	PTHR31235,PTHR31235:SF15		1.11.1.7	K00430	GO:0055114,GO:0020037,GO:0006979,GO:0004601	Mapoly0076s0031.1 Mapoly0088s0020.1 Mapoly0096s0070.1	peroxidase (E1.11.1.7) (1 of 119),peroxidase (E1.11.1.7) (1 of 119),Peroxidase / Lactoperoxidase (1 of 199)	33016320 33011994 33018774	Mapoly0076s0031 Mapoly0088s0020 Mapoly0096s0070	Mapoly0076s0031.1.p Mapoly0088s0020.1.p Mapoly0096s0070.1.p	PF00141 PF00141 PF00141	PTHR31235 PTHR31235 PTHR31235		1.11.1.7 1.11.1.7 1.11.1.7	K00430 K00430	GO:0055114,GO:0020037,GO:0006979,GO:0004601 GO:0055114,GO:0020037,GO:0006979,GO:0004601 GO:0055114,GO:0020037,GO:0006979,GO:0004601
Ceric.17G017000	Ceric.17G017000.1	Ceric.17G017000.1.p	AE	~	~	~	~	+	Sporophyll_enriched	3	No			-	PAC:50618468
Ceric.17G017900	Ceric.17G017900.1	Ceric.17G017900.1.p	AE	~	~	~	~	+	Sporophyll_enriched	3	No	AMINO ACID TRANSPORTER // GABA TRANSPORTER 1	|F4HW02|GAT1_ARATH GABA transporter 1 OS=Arabidopsis thaliana OX=3702 GN=GAT1 PE=1 SV=1 && PF01490:Transmembrane amino acid transporter protein	Aa_trans	PAC:50617892	PF01490	PTHR22950 PTHR22950:SF319		KOG1303			AT5G41800.1		Transmembrane amino acid transporter family protein	19671781	AT5G41800	AT5G41800.1	PF01490	PTHR22950,PTHR22950:SF229	KOG1303				LOC_Os01g43320.1, LOC_Os05g50920.1	transmembrane amino acid transporter protein, putative, expressed,transmembrane amino acid transporter protein, putative, expressed	33124659 33159923	LOC_Os01g43320, LOC_Os05g50920	LOC_Os01g43320.1, LOC_Os05g50920.1	PF01490 PF01490	PTHR22950,PTHR22950:SF229 PTHR22950,PTHR22950:SF331	KOG1303 KOG1303				156907	estExt_Genewise1.C_640188	GABA TRANSPORTER 1 (1 of 1)	15412918	156907	156907	PF01490	PTHR22950,PTHR22950:SF319	KOG1303				Pp3c8_19000V3.1	Pp3c8_19000V1.1, Pp1s122_131V6.1, Pp3c8_19000P2.1, Pp3c8_19000, Phpat.008G072200, Phypa_188675, Pp1s122_131V6	GABA TRANSPORTER 2-RELATED (1 of 1)	32964942	Pp3c8_19000	Pp3c8_19000V3.1.p	PF01490	PTHR22950,PTHR22950:SF229	KOG1303
Ceric.17G021700	Ceric.17G021700.1	Ceric.17G021700.1.p	AE	~	~	~	~	+	Sporophyll_enriched	3	Yes	SERINE PROTEASE FAMILY S10 SERINE CARBOXYPEPTIDASE // SUBFAMILY NOT NAMED // SERINE CARBOXYPEPTIDASE-LIKE 41-RELATED	|Q9MAR8|SCP44_ARATH Serine carboxypeptidase-like 44 OS=Arabidopsis thaliana OX=3702 GN=SCPL44 PE=2 SV=1 && PF00450:Serine carboxypeptidase	Peptidase_S10	PAC:50618510	PF00450	PTHR11802 PTHR11802:SF63	EC:3.4.16.6		K16297	GO:0004185 GO:0006508																								101464 230293 403390 96419	e_gw1.24.557.1,fgenesh1_pm.C_scaffold_4000043,fgenesh2_pg.C_scaffold_1000227,e_gw1.18.603.1	SERINE PROTEASE FAMILY S10 SERINE CARBOXYPEPTIDASE // SUBFAMILY NOT NAMED (1 of 3),SERINE PROTEASE FAMILY S10 SERINE CARBOXYPEPTIDASE // SUBFAMILY NOT NAMED (1 of 3),SERINE CARBOXYPEPTIDASE-LIKE 41-RELATED (1 of 2),SERINE CARBOXYPEPTIDASE-LIKE 41-RELATED (1 of 2)	15403159 15412465 15406543 15407601	101464 230293 403390 96419	101464 230293 403390 96419	PF00450 PF00450 PF00450 PF00450	PTHR11802,PTHR11802:SF20 PTHR11802,PTHR11802:SF20 PTHR11802,PTHR11802:SF63 PTHR11802,PTHR11802:SF63		3.4.16.6 3.4.16.6 3.4.16.6 3.4.16.6	K16297 K16297 K16297 K16297	GO:0006508,GO:0004185 GO:0006508,GO:0004185 GO:0006508,GO:0004185 GO:0006508,GO:0004185													Mapoly0037s0132.1	SERINE CARBOXYPEPTIDASE-LIKE 41-RELATED (1 of 1)	33008358	Mapoly0037s0132	Mapoly0037s0132.1.p	PF00450	PTHR11802,PTHR11802:SF63		3.4.16.6	K16297	GO:0006508,GO:0004185
Ceric.17G022600	Ceric.17G022600.1	Ceric.17G022600.1.p	AE	~	~	~	~	+	Sporophyll_enriched	1	Yes	targeting protein for Xklp2 (TPX2)	|F4I2H7|TPX2_ARATH Protein TPX2 OS=Arabidopsis thaliana OX=3702 GN=TPX2 PE=1 SV=1 && PF12214:Cell cycle regulated microtubule associated protein|PF06886:Targeting protein for Xklp2 (TPX2) domain	-	PAC:50618319	PF06886 PF12214	PTHR14326 PTHR14326:SF17			K16812	GO:0005819 GO:0005874 GO:0032147 GO:0060236	AT1G03780.3	TPX2	targeting protein for XKLP2	19652234	AT1G03780	AT1G03780.3	PF06886,PF12214	PTHR14326,PTHR14326:SF17			K16812	GO:0060236,GO:0032147,GO:0005874,GO:0005819	LOC_Os07g32390.1	targeting protein-related, putative, expressed	33114604	LOC_Os07g32390	LOC_Os07g32390.1	PF06886,PF12214	PTHR14326,PTHR14326:SF17			K16812	GO:0060236,GO:0032147,GO:0005874,GO:0005819	418415	fgenesh2_pg.C_scaffold_38000013	targeting protein for Xklp2 (TPX2) (1 of 1)	15406630	418415	418415	PF06886,PF12214	PTHR14326,PTHR14326:SF17			K16812	GO:0060236,GO:0032147,GO:0005874,GO:0005819	Pp3c1_25950V3.1 Pp3c17_11160V3.1 Pp3c23_4540V3.1	Pp3c1_25950J4.1, Pp3c1_25950 Pp3c17_11160V1.1, Pp3c17_11160P2.1, Pp1s105_71V6.1, Pp3c17_11160P2.2, Pp3c17_11160, Pp1s105_71V6, Phpat.017G037700 Pp3c23_4540P2.3, Pp3c23_4540V1.1, Pp3c23_4540P2.1, Pp3c23_4540, Phpat.023G012300, Phypa_159866, Pp1s16_113V6	targeting protein for Xklp2 (TPX2) (1 of 3),targeting protein for Xklp2 (TPX2) (1 of 3),targeting protein for Xklp2 (TPX2) (1 of 3)	32971256 32907217 32949094	Pp3c1_25950 Pp3c17_11160 Pp3c23_4540	Pp3c1_25950V3.1.p Pp3c17_11160V3.1.p Pp3c23_4540V3.1.p	PF06886,PF12214 PF06886,PF12214 PF06886,PF12214	PTHR14326,PTHR14326:SF17 PTHR14326,PTHR14326:SF17 PTHR14326,PTHR14326:SF17			K16812 K16812 K16812	GO:0060236,GO:0032147,GO:0005874,GO:0005819 GO:0060236,GO:0032147,GO:0005874,GO:0005819 GO:0060236,GO:0032147,GO:0005874,GO:0005819	Mapoly0016s0083.1	targeting protein for Xklp2 (TPX2) (1 of 1)	33027044	Mapoly0016s0083	Mapoly0016s0083.1.p	PF06886,PF12214	PTHR14326,PTHR14326:SF17			K16812	GO:0060236,GO:0032147,GO:0005874,GO:0005819
Ceric.17G025200	Ceric.17G025200.1	Ceric.17G025200.1.p	AE	~	~	~	~	+	Sporophyll_enriched	3	Yes	Very-long-chain 3-oxoacyl-CoA synthase / Very-long-chain beta-ketoacyl-CoA synthase	|Q9LN49|KCS4_ARATH 3-ketoacyl-CoA synthase 4 OS=Arabidopsis thaliana OX=3702 GN=KCS4 PE=2 SV=1 && PF08541:3-Oxoacyl-[acyl-carrier-protein (ACP)] synthase III C terminal|PF08392:FAE1/Type III polyketide synthase-like protein	-	PAC:50617161	PF08392 PF08541	PTHR31561	EC:2.3.1.199			GO:0006633 GO:0008610 GO:0016020 GO:0016747	AT1G71160.1 AT5G49070.1	KCS7 KCS21	3-ketoacyl-CoA synthase 7,3-ketoacyl-CoA synthase 21	19653610 19666512	AT1G71160 AT5G49070	AT1G71160.1 AT5G49070.1	PF08541 PF08541,PF08392	PTHR31561,PTHR31561:SF20 PTHR31561,PTHR31561:SF6		2.3.1.199 2.3.1.199	K15397 K15397	GO:0016747,GO:0008610,GO:0016020,GO:0006633 GO:0016747,GO:0008610,GO:0016020,GO:0006633	LOC_Os09g19650.1	3-ketoacyl-CoA synthase precursor, putative, expressed	33141185	LOC_Os09g19650	LOC_Os09g19650.1	PF08541,PF08392	PTHR31561,PTHR31561:SF29				GO:0016747,GO:0008610,GO:0016020,GO:0006633	53281	gw1.43.414.1	Very-long-chain 3-oxoacyl-CoA synthase / Very-long-chain beta-ketoacyl-CoA synthase (1 of 4)	15413484	53281	53281	PF02797	PTHR31561		2.3.1.199,2.3.1.119	K15397	GO:0016747,GO:0016020,GO:0006633
Ceric.17G025700	Ceric.17G025700.1	Ceric.17G025700.1.p	AE	~	~	~	~	+	Sporophyll_enriched	3	No	Cotton fibre expressed protein (DUF761) // Domain of unknown function (DUF4408) (DUF4408)		-	PAC:50617314	PF05553 PF14364
Ceric.17G036200	Ceric.17G036200.1	Ceric.17G036200.1.p	AE	~	~	~	~	+	Sporophyll_enriched	1	Yes	PROTEIN PHOSPHATASE 2C // PROTEIN PHOSPHATASE 2C 5-RELATED	|O80492|P2C05_ARATH Probable protein phosphatase 2C 5 OS=Arabidopsis thaliana OX=3702 GN=At1g09160 PE=2 SV=1 && PF00481:Protein phosphatase 2C	PP2C	PAC:50617398	PF00481	PTHR13832 PTHR13832:SF158	EC:3.1.3.16	KOG0698		GO:0003824 GO:0004722 GO:0006470	AT1G09160.2 AT1G68410.1		Protein phosphatase 2C family protein,Protein phosphatase 2C family protein	19656845 19657198	AT1G09160 AT1G68410	AT1G09160.2 AT1G68410.1	PF00481 PF00481	PTHR13832,PTHR13832:SF158 PTHR13832,PTHR13832:SF330	KOG0698 KOG0698	3.1.3.16 3.1.3.16		GO:0003824,GO:0006470,GO:0004722 GO:0003824,GO:0006470,GO:0004722	LOC_Os01g32964.1, LOC_Os03g18970.1, LOC_Os07g49040.1	protein phosphotase protein, putative, expressed,protein phosphotase protein, putative, expressed,protein phosphotase protein, putative, expressed	33125848 33133487 33117533	LOC_Os01g32964, LOC_Os03g18970, LOC_Os07g49040	LOC_Os01g32964.1, LOC_Os03g18970.1, LOC_Os07g49040.1	PF00481 PF00481 PF00481	PTHR13832,PTHR13832:SF158 PTHR13832,PTHR13832:SF158 PTHR13832,PTHR13832:SF284	KOG0698 KOG0698	3.1.3.16 3.1.3.16 3.1.3.16		GO:0003824,GO:0006470,GO:0004722 GO:0003824,GO:0006470,GO:0004722 GO:0003824,GO:0006470,GO:0004722	109752	e_gw1.39.245.1	PROTEIN PHOSPHATASE 2C 5-RELATED (1 of 2)	15406536	109752	109752	PF00481	PTHR13832,PTHR13832:SF158	KOG0698	3.1.3.16		GO:0003824,GO:0006470,GO:0004722	Pp3c9_10970V3.1	Pp1s29_323V6.1, Pp3c9_10970P2.1, Pp3c9_10970P2.4, Pp3c9_10970V1.1, Pp3c9_10970, Phypa_119595, Pp1s29_323V6, Phpat.009G043400	PROTEIN PHOSPHATASE 2C 5-RELATED (1 of 4)	32911810	Pp3c9_10970	Pp3c9_10970V3.1.p	PF00481	PTHR13832,PTHR13832:SF158	KOG0698	3.1.3.16		GO:0003824,GO:0006470,GO:0004722	Mapoly0094s0015.1	PROTEIN PHOSPHATASE 2C 5-RELATED (1 of 1)	33005589	Mapoly0094s0015	Mapoly0094s0015.1.p	PF00481	PTHR13832,PTHR13832:SF158	KOG0698	3.1.3.16		GO:0003824,GO:0006470,GO:0004722
Ceric.17G046400	Ceric.17G046400.1	Ceric.17G046400.1.p	AE	~	~	~	~	+	Sporophyll_enriched	1	No	WWE domain (WWE)	PF02825:WWE domain	WWE	PAC:50617254	PF02825
Ceric.17G049000	Ceric.17G049000.1	Ceric.17G049000.1.p	AE	~	~	~	~	+	Sporophyll_only	3	No	RETICULON // NUCLEOTIDE-DIPHOSPHO-SUGAR TRANSFERASE FAMILY PROTEIN	|F4I6V0|RAY1_ARATH Beta-arabinofuranosyltransferase RAY1 OS=Arabidopsis thaliana OX=3702 GN=RAY1 PE=2 SV=1 && PF03407:Nucleotide-diphospho-sugar transferase	-	PAC:50618279	PF03407	PTHR10994 PTHR10994:SF83					AT1G70630.1		Nucleotide-diphospho-sugar transferase family protein	19653951	AT1G70630	AT1G70630.1	PF03407	PTHR10994,PTHR10994:SF83		2.4.1.37			LOC_Os05g43810.1	expressed protein	33154785	LOC_Os05g43810	LOC_Os05g43810.1	PF03407	PTHR10994,PTHR10994:SF83		2.4.1.37															Pp3c18_680V3.1	Pp3c18_680J5.1, Pp3c18_680, Phypa_218033, Phpat.018G001800, Pp1s151_80V6	Fucosylgalactoside 3-alpha-galactosyltransferase / galactosyltransferase (1 of 3)	32982542	Pp3c18_680	Pp3c18_680V3.1.p	PF03407	PTHR10994,PTHR10994:SF71		2.4.1.37
Ceric.17G062200	Ceric.17G062200.1	Ceric.17G062200.1.p	AE	~	~	~	~	+	Sporophyll_only	3	No			-	PAC:50618709
Ceric.17G063100	Ceric.17G063100.1	Ceric.17G063100.1.p	AE	~	~	~	~	+	FPKM<1	3	Yes	protein-L-isoaspartate(D-aspartate) O-methyltransferase (E2.1.1.77, pcm)	|Q43209|PIMT_WHEAT Protein-L-isoaspartate O-methyltransferase OS=Triticum aestivum OX=4565 GN=PCM PE=1 SV=1 && PF01135:Protein-L-isoaspartate(D-aspartate) O-methyltransferase (PCMT)	-	PAC:50618323	PF13847	PTHR11579	EC:2.1.1.77	KOG1661	K00573	GO:0004719 GO:0006464	AT3G48330.1 AT5G50240.1	ATPIMT1, PIMT1 PIMT2	protein-l-isoaspartate methyltransferase 1,protein-l-isoaspartate methyltransferase 2	19658367 19670337	AT3G48330 AT5G50240	AT3G48330.1 AT5G50240.1	PF01135 PF13847	PTHR11579,PTHR11579:SF8 PTHR11579,PTHR11579:SF8	KOG1661 KOG1661	2.1.1.77 2.1.1.77	K00573 K00573	GO:0006464,GO:0004719 GO:0006464,GO:0004719	LOC_Os04g40540.1, LOC_Os08g44280.1	protein-L-isoaspartate O-methyltransferase, putative, expressed,protein-L-isoaspartate O-methyltransferase, putative, expressed	33113445 33104690	LOC_Os04g40540, LOC_Os08g44280	LOC_Os04g40540.1, LOC_Os08g44280.1	PF01135 PF13847	PTHR11579,PTHR11579:SF8 PTHR11579,PTHR11579:SF8	KOG1661 KOG1661	2.1.1.77 2.1.1.77	K00573 K00573	GO:0006464,GO:0004719 GO:0006464,GO:0004719	146890	estExt_Genewise1.C_130884	Protein-L-isoaspartate(D-aspartate) O-methyltransferase / Protein L-isoaspartyl methyltransferase (1 of 2)	15405060	146890	146890	PF13847	PTHR11579,PTHR11579:SF8	KOG1661	2.1.1.77	K00573	GO:0006464,GO:0004719	Pp3c11_23520V3.1 Pp3c8_3810V3.1	Pp3c11_23520J2.1, Pp1s31_85V6.1, Pp3c11_23520V1.1, Pp3c11_23520, Pp1s31_85V6, Phpat.011G092000, Phypa_205982 Pp3c8_3810J5.1, Pp3c8_3810, Phypa_72129, Phpat.008G016600, Pp1s35_262V6	Protein-L-isoaspartate(D-aspartate) O-methyltransferase / Protein L-isoaspartyl methyltransferase (1 of 8),Protein-L-isoaspartate(D-aspartate) O-methyltransferase / Protein L-isoaspartyl methyltransferase (1 of 8)	32959380 32965674	Pp3c11_23520 Pp3c8_3810	Pp3c11_23520V3.1.p Pp3c8_3810V3.1.p	PF13847 PF01135	PTHR11579 PTHR11579	KOG1661 KOG1661	2.1.1.77 2.1.1.77	K00573 K00573	GO:0006464,GO:0004719 GO:0006464,GO:0004719
Ceric.17G063900	Ceric.17G063900.1	Ceric.17G063900.1.p	AE	~	~	~	~	+	Sporophyll_enriched	1	Yes	4-hydroxy-2-oxoheptanedioate aldolase / HKHD aldolase	|Q0TFJ7|RHMA_ECOL5 2-keto-3-deoxy-L-rhamnonate aldolase OS=Escherichia coli O6:K15:H31 (strain 536 / UPEC) OX=362663 GN=rhmA PE=3 SV=1 && PF03328:HpcH/HpaI aldolase/citrate lyase family	-	PAC:50618558	PF03328	PTHR30502 PTHR30502:SF0	EC:4.1.2.52			GO:0003824	AT4G10750.1 AT4G24070.1 AT4G24080.1	ALL1	Phosphoenolpyruvate carboxylase family protein,carbon-carbon lyases,aldolase like	19648421 19643985 19645567	AT4G10750 AT4G24070 AT4G24080	AT4G10750.1 AT4G24070.1 AT4G24080.1	PF03328 PF03328	PTHR30502,PTHR30502:SF0 PTHR30502,PTHR30502:SF0 PTHR30502,PTHR30502:SF0		4.1.2.53 4.1.2.53		GO:0003824 GO:0003824	LOC_Os09g36030.1	4-hydroxy-2-oxovalerate aldolase, putative, expressed	33142467	LOC_Os09g36030	LOC_Os09g36030.1	PF03328	PTHR30502,PTHR30502:SF0		4.1.2.53		GO:0003824													Pp3c17_4700V3.1	Pp3c17_4700J4.1, Pp3c17_4700, Pp1s26_210V6, Phypa_118855	4-hydroxy-2-oxoheptanedioate aldolase / HKHD aldolase (1 of 1)	32906266	Pp3c17_4700	Pp3c17_4700V3.1.p	PF03328	PTHR30502,PTHR30502:SF0		4.1.2.52		GO:0003824	Mapoly0141s0022.1	4-hydroxy-2-oxoheptanedioate aldolase / HKHD aldolase (1 of 1)	33009627	Mapoly0141s0022	Mapoly0141s0022.1.p	PF03328	PTHR30502,PTHR30502:SF0		4.1.2.52		GO:0003824
Ceric.17G069100	Ceric.17G069100.1	Ceric.17G069100.1.p	AE	~	~	~	~	+	Sporophyll_only	3	No			-	PAC:50617595
Ceric.17G070100	Ceric.17G070100.1	Ceric.17G070100.1.p	AE	~	~	~	~	+	Sporophyll_only	3	Yes	Carbonate dehydratase / Carbonic dehydratase	|P40880|CAHC_HORVU Carbonic anhydrase, chloroplastic OS=Hordeum vulgare OX=4513 PE=2 SV=1 && PF00484:Carbonic anhydrase	-	PAC:50617276	PF00484	PTHR11002 PTHR11002:SF7	EC:4.2.1.1	KOG1578		GO:0004089 GO:0008270
Ceric.17G074900	Ceric.17G074900.1	Ceric.17G074900.1.p	AE	~	~	~	~	+	Sporophyll_only	3	No	BURP domain (BURP)	|Q40161|GP1_SOLLC Polygalacturonase-1 non-catalytic subunit beta OS=Solanum lycopersicum OX=4081 GN=GP1 PE=1 SV=1 && PF03181:BURP domain	-	PAC:50618228	PF03181	PTHR31236					AT1G49320.1 AT5G25610.1	ATUSPL1, USPL1 ATRD22, RD22	unknown seed protein like 1,BURP domain-containing protein	19652698 19667818	AT1G49320 AT5G25610	AT1G49320.1 AT5G25610.1	PF03181 PF03181	PTHR31236,PTHR31236:SF4 PTHR31236,PTHR31236:SF2					LOC_Os01g53240.1, LOC_Os04g14990.1, LOC_Os05g12400.1, LOC_Os05g12410.1, LOC_Os05g12630.1, LOC_Os05g12640.1, LOC_Os05g13490.1, LOC_Os06g13240.1, LOC_Os06g17000.1, LOC_Os06g19800.1, LOC_Os08g38810.1, LOC_Os11g06980.1	BURP domain containing protein, expressed,BURP domain containing protein, expressed,BURP domain containing protein, expressed,BURP domain containing protein, expressed,expressed protein,BURP domain containing protein, expressed,BURP domain containing protein, expressed,BURP domain containing protein, expressed,BURP domain containing protein, expressed,BURP domain containing protein, expressed,BURP domain containing protein, expressed,BURP domain containing protein, expressed	33125330 33111750 33158116 33157804 33155905 33159364 33155790 33145615 33144905 33147183 33105172 33160085	LOC_Os01g53240, LOC_Os04g14990, LOC_Os05g12400, LOC_Os05g12410, LOC_Os05g12630, LOC_Os05g12640, LOC_Os05g13490, LOC_Os06g13240, LOC_Os06g17000, LOC_Os06g19800, LOC_Os08g38810, LOC_Os11g06980	LOC_Os01g53240.1, LOC_Os04g14990.1, LOC_Os05g12400.1, LOC_Os05g12410.1, LOC_Os05g12630.1, LOC_Os05g12640.1, LOC_Os05g13490.1, LOC_Os06g13240.1, LOC_Os06g17000.1, LOC_Os06g19800.1, LOC_Os08g38810.1, LOC_Os11g06980.1	PF03181 PF03181 PF03181 PF03181 PF03181 PF03181 PF03181 PF03181 PF03181 PF03181 PF03181 PF03181	PTHR31236,PTHR31236:SF5 PTHR31236,PTHR31236:SF5 PTHR31236 PTHR31236 PTHR31236 PTHR31236 PTHR31236 PTHR31236,PTHR31236:SF6 PTHR31236,PTHR31236:SF7 PTHR31236,PTHR31236:SF6 PTHR31236,PTHR31236:SF10 PTHR31236,PTHR31236:SF5					29154	gw1.138.80.1	BURP domain (BURP) (1 of 7)	15408482	29154	29154	PF03181	PTHR31458
Ceric.17G084500	Ceric.17G084500.1	Ceric.17G084500.1.p	AE	~	~	~	~	+	FPKM<1	7	No		|Q8RX01|Y3567_ARATH BTB/POZ domain-containing protein At3g05675 OS=Arabidopsis thaliana OX=3702 GN=At3g05675 PE=2 SV=1 && -	-	PAC:50618548		PTHR31060 PTHR31060:SF6																												270156	estExt_fgenesh1_kg.C_00004		15418031	270156	270156		PTHR31060,PTHR31060:SF6					Pp3c1_20790V3.1 Pp3c14_3730V3.1	Pp1s257_4V6.1, Pp3c1_20790P2.40, Pp3c1_20790P2.1, Pp3c1_20790V1.1, Pp3c1_20790, Phpat.001G077900, Phypa_147324, Pp1s257_4V6 Pp3c14_3730V1.1, Pp3c14_3730P2.1, Pp1s126_79V6.3, Pp1s126_79V6.1, Pp1s126_79V6.2, Pp1s126_79V6.4, Pp3c14_3730, Pp1s126_79V6, Phypa_136083, Phpat.014G011000	,	32967131 32962881	Pp3c1_20790 Pp3c14_3730	Pp3c1_20790V3.1.p Pp3c14_3730V3.1.p		PTHR31060,PTHR31060:SF6 PTHR31060,PTHR31060:SF6
Ceric.18G008200	Ceric.18G008200.1	Ceric.18G008200.1.p	AE	~	~	~	~	+	Sporophyll_enriched	1	No			-	PAC:50621205
Ceric.18G009000	Ceric.18G009000.1	Ceric.18G009000.1.p	AE	~	~	~	~	+	Sporophyll_enriched	1	No	Non-specific serine/threonine protein kinase / Threonine-specific protein kinase		-	PAC:50621932			EC:2.7.11.1
Ceric.18G012100	Ceric.18G012100.1	Ceric.18G012100.1.p	AE	~	~	~	~	+	FPKM<1	3	No			-	PAC:50622468
Ceric.18G016400	Ceric.18G016400.1	Ceric.18G016400.1.p	AE	~	~	~	~	+	FPKM<1	3	No			-	PAC:50620952							AT5G55540.1	LOP1, TRN1	tornado 1	19668544	AT5G55540	AT5G55540.1	PF16095	PTHR24106,PTHR24106:SF153	KOG1909				LOC_Os03g53990.1	expressed protein	33133275	LOC_Os03g53990	LOC_Os03g53990.1	PF16095	PTHR24106,PTHR24106:SF153	KOG4308																Pp3c9_13810V3.1	Pp3c9_13810J4.1, Pp3c9_13810, Phpat.009G053700		32912321	Pp3c9_13810	Pp3c9_13810V3.1.p							Mapoly0013s0038.1		33012407	Mapoly0013s0038	Mapoly0013s0038.1.p		PTHR24106
Ceric.18G016500	Ceric.18G016500.1	Ceric.18G016500.1.p	AE	~	~	~	~	+	FPKM<1	3	No			-	PAC:50621773							AT5G55540.1	LOP1, TRN1	tornado 1	19668544	AT5G55540	AT5G55540.1	PF16095	PTHR24106,PTHR24106:SF153	KOG1909				LOC_Os03g53990.1	expressed protein	33133275	LOC_Os03g53990	LOC_Os03g53990.1	PF16095	PTHR24106,PTHR24106:SF153	KOG4308																Pp3c10_20720V3.1 Pp3c3_24130V3.1	Pp3c10_20720P2.1, Pp3c10_20720V1.1, Pp1s67_215V6.1, Pp3c10_20720, Phpat.010G078700, Phypa_164300, Pp1s67_215V6 Pp3c3_24130P2.2, Pp1s356_8V6.1, Pp3c3_24130V1.1, Pp3c3_24130P2.1, Pp3c3_24130, Phypa_172493, Pp1s356_8V6, Phpat.003G095500	C-terminal of Roc, COR, domain (COR) (1 of 2),C-terminal of Roc, COR, domain (COR) (1 of 2)	32900908 32942236	Pp3c10_20720 Pp3c3_24130	Pp3c10_20720V3.1.p Pp3c3_24130V3.1.p	PF16095 PF16095	PTHR24106 PTHR24106					Mapoly0046s0036.1 Mapoly0068s0033.1 Mapoly0157s0002.1	,Non-specific serine/threonine protein kinase / Threonine-specific protein kinase (1 of 486),Ran GTPase-activating protein (1 of 9)	33006452 33024926 33003609	Mapoly0046s0036 Mapoly0068s0033 Mapoly0157s0002	Mapoly0046s0036.1.p Mapoly0068s0033.1.p Mapoly0157s0002.1.p		PTHR24106	KOG1909	2.7.11.1
Ceric.18G025200	Ceric.18G025200.1	Ceric.18G025200.1.p	AE	~	~	~	~	+	Sporophyll_enriched	1	Yes	KH DOMAIN CONTAINING RNA BINDING PROTEIN // SUBFAMILY NOT NAMED	|Q69XQ3|C3H44_ORYSJ Zinc finger CCCH domain-containing protein 44 OS=Oryza sativa subsp. japonica OX=39947 GN=Os06g0618100 PE=2 SV=1 && PF00013:KH domain	KH_1	PAC:50621483	PF00013 PF00642 PF14608	PTHR10288 PTHR10288:SF154				GO:0003676 GO:0003723 GO:0046872
Ceric.18G025400	Ceric.18G025400.1	Ceric.18G025400.1.p	AE	~	~	~	~	+	FPKM<1	3	Yes	Homeobox KN domain (Homeobox_KN)	PF05920:Homeobox KN domain	Coprinus_mating	PAC:50621611	PF05920					GO:0003677 GO:0006355
Ceric.18G037300	Ceric.18G037300.1	Ceric.18G037300.1.p	AE	~	~	~	~	+	Sporophyll_enriched	1	Yes	Cyclin-dependent kinase inhibitor (CDI)	|Q7XDH8|KRP4_ORYSJ Cyclin-dependent kinase inhibitor 4 OS=Oryza sativa subsp. japonica OX=39947 GN=KRP4 PE=2 SV=2 && PF02234:Cyclin-dependent kinase inhibitor	-	PAC:50620987	PF02234					GO:0004861 GO:0005634 GO:0007050	AT2G32710.1 AT5G48820.2	ACK2, ICK7, KRP4 ICK6, KRP3	Cyclin-dependent kinase inhibitor family protein,inhibitor/interactor with cyclin-dependent kinase	19638073 19672422	AT2G32710 AT5G48820	AT2G32710.1 AT5G48820.2	PF02234 PF02234	PTHR10265 PTHR10265,PTHR10265:SF23				GO:0007050,GO:0005634,GO:0004861 GO:0007050,GO:0005634,GO:0004861	LOC_Os03g04490.1, LOC_Os10g33310.1	cyclin-dependent kinase inhibitor, putative, expressed,cyclin-dependent kinase inhibitor, putative, expressed	33131573 33099754	LOC_Os03g04490, LOC_Os10g33310	LOC_Os03g04490.1, LOC_Os10g33310.1	PF02234 PF02234	PTHR10265,PTHR10265:SF19 PTHR10265,PTHR10265:SF19				GO:0007050,GO:0005634,GO:0004861 GO:0007050,GO:0005634,GO:0004861	412497 414644 429501 439623	fgenesh2_pg.C_scaffold_18000073,fgenesh2_pg.C_scaffold_24000164,fgenesh2_pg.C_scaffold_115000035,estExt_fgenesh2_pg.C_70341	Cyclin-dependent kinase inhibitor (CDI) (1 of 4),CYCLIN-DEPENDENT KINASE INHIBITOR 1 (1 of 3),CYCLIN-DEPENDENT KINASE INHIBITOR 1 (1 of 3),CYCLIN-DEPENDENT KINASE INHIBITOR 1 (1 of 3)	15411697 15418955 15417555 15403136	412497 414644 429501 439623	412497 414644 429501 439623	PF02234 PF02234 PF02234 PF02234	PTHR10265 PTHR10265 PTHR10265				GO:0007050,GO:0005634,GO:0004861 GO:0007050,GO:0005634,GO:0004861 GO:0007050,GO:0005634,GO:0004861 GO:0007050,GO:0005634,GO:0004861
Ceric.18G039700	Ceric.18G039700.1	Ceric.18G039700.1.p	AE	~	~	~	~	+	Sporophyll_enriched	1	Yes	PB1 domain (PB1) // Protein tyrosine kinase (Pkinase_Tyr)	|Q5GIG6|TNI3K_MOUSE Serine/threonine-protein kinase TNNI3K OS=Mus musculus OX=10090 GN=Tnni3k PE=2 SV=4 && PF00564:PB1 domain|PF07714:Protein tyrosine and serine/threonine kinase	Pkinase_Tyr	PAC:50622410	PF00564 PF07714	PTHR23257 PTHR23257:SF331	EC:2.7.11.1			GO:0004672 GO:0004713 GO:0005515 GO:0005524 GO:0006468																								69059	gw1.12.896.1	PB1 domain (PB1) (1 of 13)	15414320	69059	69059	PF00564	PTHR31066				GO:0005515
Ceric.18G049000	Ceric.18G049000.1	Ceric.18G049000.1.p	AE	~	~	~	~	+	Sporophyll_only	3	No	ESTERASE/LIPASE/THIOESTERASE FAMILY PROTEIN	|Q9C942|CSE_ARATH Caffeoylshikimate esterase OS=Arabidopsis thaliana OX=3702 GN=CSE PE=1 SV=1 && PF12146:Serine aminopeptidase, S33	-	PAC:50621443	PF12695	PTHR11614 PTHR11614:SF101	EC:2.3.1.22	KOG1455			AT5G14980.1 AT5G19290.1		alpha/beta-Hydrolases superfamily protein,alpha/beta-Hydrolases superfamily protein	19673102 19665686	AT5G14980 AT5G19290	AT5G14980.1 AT5G19290.1	PF12695 PF12695	PTHR11614,PTHR11614:SF101 PTHR11614,PTHR11614:SF101	KOG1455 KOG1455	2.3.1.22 2.3.1.22			LOC_Os01g21560.1, LOC_Os01g21580.1	esterase/lipase/thioesterase family protein, putative, expressed,esterase/lipase/thioesterase family protein, putative, expressed	33125860 33125946	LOC_Os01g21560, LOC_Os01g21580	LOC_Os01g21560.1, LOC_Os01g21580.1	PF12695 PF12146	PTHR11614,PTHR11614:SF101 PTHR11614,PTHR11614:SF101	KOG1455	2.3.1.22 2.3.1.22			447944	estExt_fgenesh2_pg.C_1050046	ESTERASE/LIPASE/THIOESTERASE FAMILY PROTEIN (1 of 1)	15406858	447944	447944	PF12695	PTHR11614,PTHR11614:SF101	KOG1455	2.3.1.22			Pp3c1_38030V3.1 Pp3c2_4420V3.1	Pp3c1_38030V1.1, Pp1s147_41V6.1, Pp3c1_38030P2.1, Pp3c1_38030, Phypa_217781, Phpat.001G152200, Pp1s147_41V6 Pp3c2_4420P2.1, Pp1s7_225V6.1, Pp3c2_4420V1.1, Pp3c2_4420, Pp1s7_225V6, Phypa_174465, Phpat.002G019600	ESTERASE/LIPASE/THIOESTERASE FAMILY PROTEIN (1 of 2),ESTERASE/LIPASE/THIOESTERASE FAMILY PROTEIN (1 of 2)	32968588 32937391	Pp3c1_38030 Pp3c2_4420	Pp3c1_38030V3.1.p Pp3c2_4420V3.1.p	PF12695 PF12695	PTHR11614,PTHR11614:SF101 PTHR11614,PTHR11614:SF101	KOG1455 KOG1455	2.3.1.22 2.3.1.22			Mapoly0040s0050.1	ESTERASE/LIPASE/THIOESTERASE FAMILY PROTEIN (1 of 1)	33020756	Mapoly0040s0050	Mapoly0040s0050.1.p	PF12695	PTHR11614,PTHR11614:SF101	KOG1455	2.3.1.22
Ceric.18G073100	Ceric.18G073100.1	Ceric.18G073100.1.p	AE	~	~	~	~	+	Sporophyll_only	3	Yes	TOLL-LIKE RECEPTOR // SUBFAMILY NOT NAMED	|F4IIU4|AIR9_ARATH 187-kDa microtubule-associated protein AIR9 OS=Arabidopsis thaliana OX=3702 GN=AIR9 PE=1 SV=1 && PF12799:Leucine Rich repeats (2 copies)	-	PAC:50620997	PF12799	PTHR24365 PTHR24365:SF274				GO:0005515																																				Pp3c11_6080V3.1	Pp3c11_6080J5.1, Pp3c11_6080, Phpat.011G023400		32958074	Pp3c11_6080	Pp3c11_6080V3.1.p
Ceric.18G073300	Ceric.18G073300.1	Ceric.18G073300.1.p	AE	~	~	~	~	+	Sporophyll_only	3	No		|F4IIU4|AIR9_ARATH 187-kDa microtubule-associated protein AIR9 OS=Arabidopsis thaliana OX=3702 GN=AIR9 PE=1 SV=1 && -	-	PAC:50621694
Ceric.18G073600	Ceric.18G073600.1	Ceric.18G073600.1.p	AE	~	~	~	~	+	Sporophyll_enriched	1	No			-	PAC:50621340
Ceric.18G076100	Ceric.18G076100.1	Ceric.18G076100.1.p	AE	~	~	~	~	+	FPKM<1	3	Yes	ACYL CARRIER PROTEIN/ZINC FINGER PROTEIN 593-RELATED // ACYL CARRIER PROTEIN 4, CHLOROPLASTIC // SUBFAMILY NOT NAMED	|P11829|ACP1_ARATH Acyl carrier protein 1, chloroplastic OS=Arabidopsis thaliana OX=3702 GN=ACP1 PE=1 SV=1 && PF00550:Phosphopantetheine attachment site	PP-binding	PAC:50622102	PF00550	PTHR20863 PTHR20863:SF28		KOG1748		GO:0006633 GO:0031177																								101499 414590 77495 98284	e_gw1.24.764.1,fgenesh2_pg.C_scaffold_24000110,e_gw1.1.653.1,e_gw1.20.941.1	ACYL CARRIER PROTEIN/ZINC FINGER PROTEIN 593-RELATED // SUBFAMILY NOT NAMED (1 of 4),ACYL CARRIER PROTEIN/ZINC FINGER PROTEIN 593-RELATED // SUBFAMILY NOT NAMED (1 of 4),ACYL CARRIER PROTEIN/ZINC FINGER PROTEIN 593-RELATED // SUBFAMILY NOT NAMED (1 of 4),ACYL CARRIER PROTEIN/ZINC FINGER PROTEIN 593-RELATED // SUBFAMILY NOT NAMED (1 of 4)	15403251 15418269 15418769 15412207	101499 414590 77495 98284	101499 414590 77495 98284	PF00550 PF00550 PF00550	PTHR20863,PTHR20863:SF31 PTHR20863,PTHR20863:SF31 PTHR20863,PTHR20863:SF31 PTHR20863,PTHR20863:SF31	KOG1748				Pp3c14_24710V3.1 Pp3c17_24100V3.1 Pp3c17_24230V3.1	Pp3c14_24710V1.1, Pp1s69_154V6.1, Pp3c14_24710P2.1, Pp3c14_24710, Pp1s69_154V6, Phypa_211342, Phpat.014G096700 Pp3c17_24100C1.1, Pp1s468_3V6.1, Pp1s468_3V6.1_48213, Pp3c17_24100V1.1, Pp3c17_24100, Pp1s468_3V6, Phypa_28976, Phpat.017G094800 Pp3c17_24230P2.1, Pp1s468_18V6.1, Pp3c17_24230V1.1, Pp3c17_24230, Phpat.017G095000, Phypa_28973, Pp1s468_18V6	ACYL CARRIER PROTEIN 4, CHLOROPLASTIC (1 of 3),ACYL CARRIER PROTEIN 4, CHLOROPLASTIC (1 of 3),ACYL CARRIER PROTEIN 4, CHLOROPLASTIC (1 of 3)	32959793 32907980 32906403	Pp3c14_24710 Pp3c17_24100 Pp3c17_24230	Pp3c14_24710V3.1.p Pp3c17_24100V3.1.p Pp3c17_24230V3.1.p	PF00550 PF00550 PF00550	PTHR20863,PTHR20863:SF28 PTHR20863,PTHR20863:SF28 PTHR20863,PTHR20863:SF28					Mapoly0009s0168.1 Mapoly0030s0067.1	ACYL CARRIER PROTEIN 4, CHLOROPLASTIC (1 of 2),ACYL CARRIER PROTEIN 4, CHLOROPLASTIC (1 of 2)	33016910 33006791	Mapoly0009s0168 Mapoly0030s0067	Mapoly0009s0168.1.p Mapoly0030s0067.1.p	PF00550 PF00550	PTHR20863,PTHR20863:SF28 PTHR20863,PTHR20863:SF28
Ceric.18G078000	Ceric.18G078000.1	Ceric.18G078000.1.p	AE	~	~	~	~	+	Sporophyll_enriched	1	No			-	PAC:50621930
Ceric.18G080500	Ceric.18G080500.1	Ceric.18G080500.1.p	AE	~	~	~	~	+	Sporophyll_enriched	1	Yes	SYNTAXIN-123-RELATED	|Q9ZQZ8|SY123_ARATH Syntaxin-123 OS=Arabidopsis thaliana OX=3702 GN=SYP123 PE=2 SV=1 && PF00804:Syntaxin	-	PAC:50621305	PF00804	PTHR19957 PTHR19957:SF80		KOG0810		GO:0005515 GO:0016020
Ceric.19G003600	Ceric.19G003600.1	Ceric.19G003600.1.p	AE	~	~	~	~	+	Sporophyll_only	3	Yes	SODIUM/HYDROGEN EXCHANGER 4	|Q56XP4|NHX2_ARATH Sodium/hydrogen exchanger 2 OS=Arabidopsis thaliana OX=3702 GN=NHX2 PE=2 SV=2 && PF00999:Sodium/hydrogen exchanger family	Na_H_Exchanger	PAC:50575764	PF00999	PTHR10110 PTHR10110:SF101		KOG1965	K14724	GO:0005774 GO:0005886 GO:0006812 GO:0006814 GO:0006885 GO:0009651 GO:0015299 GO:0015385 GO:0016021 GO:0055075 GO:0055085	AT3G05030.1 AT3G06370.1 AT5G27150.1	ATNHX2, NHX2 ATNHX4, NHX4 AT-NHX1, ATNHX, ATNHX1, NHX1	sodium hydrogen exchanger 2,sodium hydrogen exchanger 4,Na+/H+ exchanger 1	19661842 19659220 19669945	AT3G05030 AT3G06370 AT5G27150	AT3G05030.1 AT3G06370.1 AT5G27150.1	PF00999 PF00999 PF00999	PTHR10110,PTHR10110:SF117 PTHR10110,PTHR10110:SF117 PTHR10110,PTHR10110:SF117				GO:0055085,GO:0016021,GO:0015299,GO:0006812 GO:0055085,GO:0016021,GO:0015299,GO:0006812 GO:0055085,GO:0016021,GO:0015299,GO:0006812	LOC_Os05g05590.1, LOC_Os07g47100.2, LOC_Os11g42790.1	transporter, monovalent cation:proton antiporter-2 family, putative, expressed,transporter, monovalent cation:proton antiporter-2 family, putative, expressed,transporter, monovalent cation:proton antiporter-2 family, putative, expressed	33154641 33118769 33164616	LOC_Os05g05590, LOC_Os07g47100, LOC_Os11g42790	LOC_Os05g05590.1, LOC_Os07g47100.2, LOC_Os11g42790.1	PF00999 PF00999 PF00999	PTHR10110,PTHR10110:SF116 PTHR10110,PTHR10110:SF117 PTHR10110,PTHR10110:SF113	KOG1965			GO:0055085,GO:0016021,GO:0015299,GO:0006812 GO:0055085,GO:0016021,GO:0015299,GO:0006812 GO:0055085,GO:0016021,GO:0015299,GO:0006812	230648	fgenesh1_pm.C_scaffold_6000022	SODIUM/HYDROGEN EXCHANGER 1-RELATED (1 of 1)	15415452	230648	230648	PF00999	PTHR10110,PTHR10110:SF117	KOG1965		K14724	GO:0055085,GO:0016021,GO:0015299,GO:0006812	Pp3c11_22400V3.1 Pp3c25_1960V3.1 Pp3c5_15750V3.1 Pp3c6_11380V3.1 Pp3c7_4340V3.1	Pp3c11_22400V1.1, Pp1s31_203V6.1, Pp3c11_22400E2.1, Pp3c11_22400, Phypa_120184, Pp1s31_203V6 Pp3c25_1960J5.1, Pp3c25_1960, Pp1s233_97V6, Phpat.025G008900, Phypa_60292 Pp3c5_15750J5.1, Pp3c5_15750, Phypa_191844, Phpat.005G060300, Pp1s169_48V6 Pp3c6_11380J5.1, Pp3c6_11380, Phpat.006G042000, Pp1s113_117V6, Phypa_187922 Pp3c7_4340J5.1, Pp3c7_4340, Phypa_193885, Pp1s207_23V6, Phpat.007G019700	solute carrier family 9 (sodium/hydrogen exchanger), member 8 (SLC9A8, NHE8) (1 of 4),solute carrier family 9 (sodium/hydrogen exchanger), member 8 (SLC9A8, NHE8) (1 of 4),SODIUM/HYDROGEN EXCHANGER 1-RELATED (1 of 5),solute carrier family 9 (sodium/hydrogen exchanger), member 8 (SLC9A8, NHE8) (1 of 4),solute carrier family 9 (sodium/hydrogen exchanger), member 8 (SLC9A8, NHE8) (1 of 4)	32957021 32979083 32954338 32975723 32923468	Pp3c11_22400 Pp3c25_1960 Pp3c5_15750 Pp3c6_11380 Pp3c7_4340	Pp3c11_22400V3.1.p Pp3c25_1960V3.1.p Pp3c5_15750V3.1.p Pp3c6_11380V3.1.p Pp3c7_4340V3.1.p	PF00999 PF00999 PF00999 PF00999 PF00999	PTHR10110,PTHR10110:SF117 PTHR10110,PTHR10110:SF117 PTHR10110,PTHR10110:SF117 PTHR10110,PTHR10110:SF117 PTHR10110,PTHR10110:SF117	KOG1965 KOG1965 KOG1965 KOG1965 KOG1965		K14724 K14724 K14724 K14724	GO:0055085,GO:0016021,GO:0015299,GO:0006812 GO:0055085,GO:0016021,GO:0015299,GO:0006812 GO:0055085,GO:0016021,GO:0015299,GO:0006812 GO:0055085,GO:0016021,GO:0015299,GO:0006812 GO:0055085,GO:0016021,GO:0015299,GO:0006812	Mapoly0108s0027.1	SODIUM/HYDROGEN EXCHANGER 1-RELATED (1 of 1)	33021824	Mapoly0108s0027	Mapoly0108s0027.1.p	PF00999	PTHR10110,PTHR10110:SF117	KOG1965		K14724	GO:0055085,GO:0016021,GO:0015299,GO:0006812
Ceric.19G006100	Ceric.19G006100.1	Ceric.19G006100.1.p	AE	~	~	~	~	+	Sporophyll_enriched	1	Yes	FAMILY NOT NAMED // ETHYLENE-RESPONSIVE TRANSCRIPTION FACTOR 15-RELATED	|O22259|ERF71_ARATH Ethylene-responsive transcription factor ERF071 OS=Arabidopsis thaliana OX=3702 GN=ERF071 PE=1 SV=1 && PF00847:AP2 domain	AP2	PAC:50575227	PF00847	PTHR31190			K09286	GO:0003700 GO:0006355																								72880	gw1.22.574.1	AP2 domain (AP2) (1 of 55)	15407051	72880	72880	PF00847	PTHR31677				GO:0006355,GO:0003700
Ceric.19G012700	Ceric.19G012700.1	Ceric.19G012700.1.p	AE	~	~	~	~	+	Sporophyll_enriched	1	No		|F4IDQ5|JASON_ARATH Protein JASON OS=Arabidopsis thaliana OX=3702 GN=JASON PE=2 SV=1 && -	-	PAC:50575846		PTHR33318 PTHR33318:SF7					AT1G04030.1 AT5G44040.1		,	19650461 19669411	AT1G04030 AT5G44040	AT1G04030.1 AT5G44040.1		PTHR33318,PTHR33318:SF4 PTHR33318,PTHR33318:SF4					LOC_Os03g04550.1, LOC_Os04g43230.1	expressed protein,expressed protein	33127918 33110168	LOC_Os03g04550, LOC_Os04g43230	LOC_Os03g04550.1, LOC_Os04g43230.1		PTHR33318,PTHR33318:SF2 PTHR33318,PTHR33318:SF4					427719	fgenesh2_pg.C_scaffold_93000081		15413322	427719	427719		PTHR33318,PTHR33318:SF7					Pp3c18_8070V3.1 Pp3c19_15190V3.1 Pp3c21_3970V3.1 Pp3c22_10510V3.1	Pp3c18_8070J4.1, Pp3c18_8070, Pp1s19_11V6 Pp1s20_161V6.1, Pp3c19_15190V1.1, Pp3c19_15190P2.1, Pp3c19_15190P2.2, Pp3c19_15190, Phpat.019G051700, Phypa_160245, Pp1s20_161V6 Pp3c21_3970V1.1, Pp3c21_3970P2.2, Pp3c21_3970P2.1, Pp1s27_98V6.1, Pp3c21_3970, Pp1s27_98V6, Phypa_70227 Pp3c22_10510P2.1, Pp1s121_85V6.1, Pp3c22_10510P2.6, Pp3c22_10510V1.1, Pp1s121_85V6.2, Pp3c22_10510, Pp1s121_85V6, Phypa_166667, Phpat.022G039600	,,,	32981779 32939089 32914675 32904559	Pp3c18_8070 Pp3c19_15190 Pp3c21_3970 Pp3c22_10510	Pp3c18_8070V3.1.p Pp3c19_15190V3.1.p Pp3c21_3970V3.1.p Pp3c22_10510V3.1.p		PTHR33318,PTHR33318:SF7 PTHR33318,PTHR33318:SF7 PTHR33318,PTHR33318:SF7 PTHR33318,PTHR33318:SF7
Ceric.19G019600	Ceric.19G019600.1	Ceric.19G019600.1.p	AE	~	~	~	~	+	Sporophyll_enriched	4	Yes	Spermine oxidase / SMO // Non-specific polyamine oxidase / Polyamine oxidase	|Q9SKX5|PAO2_ARATH Polyamine oxidase 2 OS=Arabidopsis thaliana OX=3702 GN=PAO2 PE=1 SV=1 && PF01593:Flavin containing amine oxidoreductase	Amino_oxidase	PAC:50575605	PF13450	PTHR10742 PTHR10742:SF238	EC:1.5.3.16 EC:1.5.3.17	KOG0029		GO:0016491 GO:0055114																								22558	gw1.87.155.1	polyamine oxidase (PAO4, PAO3, PAO2) (1 of 4)	15413522	22558	22558	PF13450	PTHR10742,PTHR10742:SF238	KOG0029	1.5.3.17	K17839
Ceric.19G021600	Ceric.19G021600.1	Ceric.19G021600.1.p	AE	~	~	~	~	+	Sporophyll_enriched	7	Yes	Splicing factor 3b, subunit 4	|Q9LQI9|UBP1B_ARATH Oligouridylate-binding protein 1B OS=Arabidopsis thaliana OX=3702 GN=UBP1B PE=1 SV=1 && PF00076:RNA recognition motif. (a.k.a. RRM, RBD, or RNP domain)	RRM_1	PAC:50576074	PF00076	PTHR24012 PTHR24012:SF379		KOG0131		GO:0003676	AT1G17370.1 AT1G54080.2 AT3G14100.1	UBP1B UBP1A	oligouridylate binding protein 1B,oligouridylate-binding protein 1A,R-binding (RRM/RBD/RNP motifs) family protein	19650376 19649860 19662863	AT1G17370 AT1G54080 AT3G14100	AT1G17370.1 AT1G54080.2 AT3G14100.1	PF00076 PF00076 PF00076	PTHR24012,PTHR24012:SF379 PTHR24012,PTHR24012:SF379 PTHR24012,PTHR24012:SF379	KOG0148 KOG0148 KOG0148		K13201 K13201 K13201	GO:0003676 GO:0003676 GO:0003676	LOC_Os07g42380.1, LOC_Os08g40880.1, LOC_Os11g40510.1	RNA recognition motif containing protein, putative, expressed,RNA recognition motif containing protein, putative, expressed,RNA recognition motif containing protein, putative, expressed	33116511 33103326 33161679	LOC_Os07g42380, LOC_Os08g40880, LOC_Os11g40510	LOC_Os07g42380.1, LOC_Os08g40880.1, LOC_Os11g40510.1	PF00076 PF00076 PF00076	PTHR24012,PTHR24012:SF379 PTHR24012,PTHR24012:SF379 PTHR24012,PTHR24012:SF379	KOG0148 KOG0148 KOG0148		K13201 K13201 K13201	GO:0003676 GO:0003676 GO:0003676	64568	gw1.13.802.1	nucleolysin TIA-1/TIAR (TIA1, TIAL1) (1 of 1)	15403386	64568	64568	PF00076	PTHR24012,PTHR24012:SF379	KOG0148		K13201	GO:0003676	Pp3c2_9140V3.1 Pp3c2_9144V3.1	Pp3c2_9140J5.1, Pp3c2_9140, Phypa_13586, Phpat.002G039000, Pp1s84_50V6 Pp3c2_9144J4.1	nucleolysin TIA-1/TIAR (TIA1, TIAL1) (1 of 2),nucleolysin TIA-1/TIAR (TIA1, TIAL1) (1 of 2)	32935789 32936878	Pp3c2_9140 Pp3c2_9144	Pp3c2_9140V3.1.p Pp3c2_9144V3.1.p	PF00076 PF00076	PTHR24012,PTHR24012:SF379 PTHR24012,PTHR24012:SF379	KOG0148 KOG0148		K13201 K13201	GO:0003676 GO:0003676	Mapoly0014s0204.1	nucleolysin TIA-1/TIAR (TIA1, TIAL1) (1 of 1)	33015546	Mapoly0014s0204	Mapoly0014s0204.1.p	PF00076	PTHR24012,PTHR24012:SF379	KOG0148		K13201	GO:0003676
Ceric.19G026500	Ceric.19G026500.1	Ceric.19G026500.1.p	AE	~	~	~	~	+	Sporophyll_enriched	3	No	Ferritin-like domain (Ferritin_2)	|P22242|DRPE_CRAPL Desiccation-related protein PCC13-62 OS=Craterostigma plantagineum OX=4153 PE=2 SV=1 && PF13668:Ferritin-like domain	-	PAC:50575626	PF13668	PTHR31694 PTHR31694:SF4					AT1G47980.1 AT3G62730.1		,	19649466 19661894	AT1G47980 AT3G62730	AT1G47980.1 AT3G62730.1	PF13668 PF13668	PTHR31694,PTHR31694:SF4 PTHR31694,PTHR31694:SF6					LOC_Os03g22470.1, LOC_Os04g33150.1	desiccation-related protein PCC13-62 precursor, putative, expressed,desiccation-related protein PCC13-62 precursor, putative, expressed	33131942 33109237	LOC_Os03g22470, LOC_Os04g33150	LOC_Os03g22470.1, LOC_Os04g33150.1	PF13668 PF13668	PTHR31694,PTHR31694:SF4 PTHR31694					143620	estExt_Genewise1.C_61059	Ferritin-like domain (Ferritin_2) (1 of 13)	15417019	143620	143620	PF13668	PTHR31694,PTHR31694:SF4					Pp3c11_21550V3.1 Pp3c7_6750V3.1 Pp3c7_6790V3.1	Pp3c11_21550V1.1, Pp1s31_283V6.2, Pp1s31_283V6.1, Pp3c11_21550P2.1, Pp3c11_21550, Pp1s31_283V6 Pp1s42_233V6.1, Pp3c7_6750V1.1, Pp3c7_6750P2.1, Pp3c7_6750, Pp1s42_233V6, Phypa_122983, Phpat.007G031700 Pp3c7_6790V1.1, Pp3c7_6790J2.1, Pp3c7_6790, Phpat.007G031800	Ferritin-like domain (Ferritin_2) (1 of 5),Ferritin-like domain (Ferritin_2) (1 of 5),Ferritin-like domain (Ferritin_2) (1 of 5)	32958588 32925951 32924020	Pp3c11_21550 Pp3c7_6750 Pp3c7_6790	Pp3c11_21550V3.1.p Pp3c7_6750V3.1.p Pp3c7_6790V3.1.p	PF13668 PF13668 PF13668	PTHR31694 PTHR31694,PTHR31694:SF4 PTHR31694,PTHR31694:SF7					Mapoly0056s0141.1 Mapoly0155s0011.1 Mapoly0160s0003.1	Ferritin-like domain (Ferritin_2) (1 of 4),Ferritin-like domain (Ferritin_2) (1 of 4),Ferritin-like domain (Ferritin_2) (1 of 4)	33013079 33019149 33018636	Mapoly0056s0141 Mapoly0155s0011 Mapoly0160s0003	Mapoly0056s0141.1.p Mapoly0155s0011.1.p Mapoly0160s0003.1.p	PF13668 PF13668 PF13668	PTHR31694,PTHR31694:SF4 PTHR31694,PTHR31694:SF4 PTHR31694,PTHR31694:SF4
Ceric.19G040800	Ceric.19G040800.1	Ceric.19G040800.1.p	AE	~	~	~	~	+	Sporophyll_enriched	1	Yes	uncharacterized protein (E2.7.1.-)	|Q9SGP2|HSL1_ARATH Receptor-like protein kinase HSL1 OS=Arabidopsis thaliana OX=3702 GN=HSL1 PE=2 SV=1 && PF13855:Leucine rich repeat|PF00069:Protein kinase domain|PF07714:Protein tyrosine and serine/threonine kinase|PF08263:Leucine rich repeat N-t	Pkinase	PAC:50576165	PF00069 PF00560 PF07714 PF08263 PF13855	PTHR27000	EC:2.7.11.1	KOG1187	K00924	GO:0004672 GO:0004713 GO:0005515 GO:0005524 GO:0006468
Ceric.19G049200	Ceric.19G049200.1	Ceric.19G049200.1.p	AE	~	~	~	~	+	Sporophyll_enriched	3	Yes	NDP-glucose--starch glucosyltransferase / Waxy protein	|Q42857|SSG1_IPOBA Granule-bound starch synthase 1, chloroplastic/amyloplastic OS=Ipomoea batatas OX=4120 GN=WAXY PE=2 SV=2 && PF00534:Glycosyl transferases group 1|PF08323:Starch synthase catalytic domain	Glycos_transf_1	PAC:50576277	PF00534 PF08323	PTHR12526 PTHR12526:SF383	EC:2.4.1.242		K13679	GO:0004373	AT1G32900.1		UDP-Glycosyltransferase superfamily protein	19655100	AT1G32900	AT1G32900.1	PF00534,PF08323	PTHR12526,PTHR12526:SF383		2.4.1.242	K13679		LOC_Os06g04200.3, LOC_Os07g22930.3	starch synthase, putative, expressed,starch synthase, putative, expressed	33148493 33116919	LOC_Os06g04200, LOC_Os07g22930	LOC_Os06g04200.3, LOC_Os07g22930.3	PF00534,PF08323 PF00534,PF08323	PTHR12526,PTHR12526:SF383 PTHR12526,PTHR12526:SF346		2.4.1.242 2.4.1.242	K13679 K13679		149847	estExt_Genewise1.C_240675	NDP-glucose--starch glucosyltransferase / Waxy protein (1 of 1)	15413930	149847	149847	PF00534,PF08323	PTHR12526,PTHR12526:SF383		2.4.1.242	K13679		Pp3c18_20850V3.1 Pp3c21_3210V3.1	Pp3c18_20850P2.1, Pp1s33_144V6.1, Pp3c18_20850V1.1, Pp3c18_20850, Pp1s33_144V6, Phypa_120571, Phpat.018G070000 Pp3c21_3210J5.1, Pp3c21_3210, Phypa_70198, Pp1s27_45V6, Phpat.021G010600	granule-bound starch synthase [EC:2.4.1.242] Glc a1-4 Glc (WAXY) (1 of 1),NDP-glucose--starch glucosyltransferase / Waxy protein (1 of 2)	32983134 32915896	Pp3c18_20850 Pp3c21_3210	Pp3c18_20850V3.1.p Pp3c21_3210V3.1.p	PF00534,PF08323 PF00534,PF08323	PTHR12526,PTHR12526:SF383 PTHR12526,PTHR12526:SF383		2.4.1.242 2.4.1.242	K13679		Mapoly0065s0013.1	NDP-glucose--starch glucosyltransferase / Waxy protein (1 of 1)	33004439	Mapoly0065s0013	Mapoly0065s0013.1.p	PF00534,PF08323	PTHR12526,PTHR12526:SF383		2.4.1.242	K13679
Ceric.19G053800	Ceric.19G053800.1	Ceric.19G053800.1.p	AE	~	~	~	~	+	Sporophyll_enriched	1	Yes	C3H4 TYPE ZINC FINGER PROTEIN	|Q8GUU2|RIE1_ARATH E3 ubiquitin protein ligase RIE1 OS=Arabidopsis thaliana OX=3702 GN=RIE1 PE=2 SV=1 && PF13639:Ring finger domain	-	PAC:50575135	PF13639	PTHR14155 PTHR14155:SF143				GO:0005515 GO:0008270	AT1G80400.1 AT4G32600.1		RING/U-box superfamily protein,RING/U-box superfamily protein	19651090 19647754	AT1G80400 AT4G32600	AT1G80400.1 AT4G32600.1	PF13639 PF13639	PTHR14155,PTHR14155:SF116 PTHR14155,PTHR14155:SF143				GO:0008270,GO:0005515 GO:0008270,GO:0005515	LOC_Os01g08340.1, LOC_Os02g54624.1, LOC_Os05g08610.1, LOC_Os09g15430.3	zinc finger family protein, putative, expressed,zinc finger family protein, putative, expressed,zinc finger family protein, putative, expressed,zinc finger family protein, putative, expressed	33126603 33136934 33154943 33144153	LOC_Os01g08340, LOC_Os02g54624, LOC_Os05g08610, LOC_Os09g15430	LOC_Os01g08340.1, LOC_Os02g54624.1, LOC_Os05g08610.1, LOC_Os09g15430.3	PF13639 PF13639 PF13639 PF13639	PTHR14155,PTHR14155:SF125 PTHR14155,PTHR14155:SF173 PTHR14155,PTHR14155:SF143 PTHR14155,PTHR14155:SF89	KOG1493 KOG1493			GO:0008270,GO:0005515 GO:0008270,GO:0005515 GO:0008270,GO:0005515 GO:0008270,GO:0005515													Pp3s52_140V3.1	Pp3s52_140V1.1, Pp3s52_140J2.1, Pp3s52_140, Phpat.1Z053300		32980910	Pp3s52_140	Pp3s52_140V3.1.p
Ceric.19G076500	Ceric.19G076500.1	Ceric.19G076500.1.p	AE	~	~	~	~	+	Sporophyll_enriched	3	No			-	PAC:50575496		PTHR33306					AT2G21180.1 AT2G31940.1 AT5G19875.1 AT5G42146.1		,,,	19641107 19642666 19673022 19665873	AT2G21180 AT2G31940 AT5G19875 AT5G42146	AT2G21180.1 AT2G31940.1 AT5G19875.1 AT5G42146.1		PTHR33306,PTHR33306:SF7 PTHR11527,PTHR11527:SF161 PTHR33306,PTHR33306:SF3 PTHR33306,PTHR33306:SF5					LOC_Os02g53510.1, LOC_Os03g14570.1, LOC_Os03g45330.1, LOC_Os09g27330.1	oxidoreductase/ transition metal ion binding protein, putative, expressed,expressed protein,hsp20/alpha crystallin family protein, putative, expressed,oxidoreductase/ transition metal ion binding protein, putative, expressed	33134579 33129444 33132787 33141795	LOC_Os02g53510, LOC_Os03g14570, LOC_Os03g45330, LOC_Os09g27330	LOC_Os02g53510.1, LOC_Os03g14570.1, LOC_Os03g45330.1, LOC_Os09g27330.1	PF00011	PTHR33306,PTHR33306:SF5 PTHR33306,PTHR33306:SF7 PTHR11527,PTHR11527:SF161 PTHR11527,PTHR11527:SF161																													Mapoly0001s0119.1		33019940	Mapoly0001s0119	Mapoly0001s0119.1.p
Ceric.1Z006200	Ceric.1Z006200.1	Ceric.1Z006200.1.p	AE	~	~	~	~	+	Sporophyll_enriched	1	Yes	histone H2A (H2A)	|A2XZN0|H2A6_ORYSI Probable histone H2A.6 OS=Oryza sativa subsp. indica OX=39946 GN=OsI_017523 PE=3 SV=2 && PF00125:Core histone H2A/H2B/H3/H4|PF16211:C-terminus of histone H2A	Histone	PAC:50569283	PF00125 PF16211	PTHR23430		KOG1756	K11251	GO:0000786 GO:0003677 GO:0005634	AT5G02560.2 AT5G27670.1 AT5G59870.1	HTA12 HTA7 HTA6	histone H2A 12,histone H2A 7,histone H2A 6	19672404 19671451 19665863	AT5G02560 AT5G27670 AT5G59870	AT5G02560.2 AT5G27670.1 AT5G59870.1	PF16211 PF00125,PF16211 PF00125,PF16211	PTHR23430 PTHR23430 PTHR23430	KOG1756 KOG1756 KOG1756		K11251 K11251 K11251	GO:0003677 GO:0003677	LOC_Os01g31800.1, LOC_Os03g17100.1, LOC_Os05g02300.1, LOC_Os05g38640.1, LOC_Os08g19240.1	Core histone H2A/H2B/H3/H4 domain containing protein, putative, expressed,Core histone H2A/H2B/H3/H4 domain containing protein, putative, expressed,Core histone H2A/H2B/H3/H4 domain containing protein, putative, expressed,Core histone H2A/H2B/H3/H4 domain containing protein, putative, expressed,histone H2A.6, putative, expressed	33124110 33128967 33157651 33157689 33103118	LOC_Os01g31800, LOC_Os03g17100, LOC_Os05g02300, LOC_Os05g38640, LOC_Os08g19240	LOC_Os01g31800.1, LOC_Os03g17100.1, LOC_Os05g02300.1, LOC_Os05g38640.1, LOC_Os08g19240.1	PF00125,PF16211 PF00125,PF16211 PF00125,PF16211 PF00125,PF16211	PTHR23430 PTHR23430 PTHR23430 PTHR23430,PTHR23430:SF80 PTHR23430,PTHR23430:SF82	KOG1756 KOG1756 KOG1756 KOG1756		K11251 K11251 K11251 K11251 K11251	GO:0003677 GO:0003677 GO:0003677 GO:0003677	38507	gw1.20.481.1	histone H2A (H2A) (1 of 7)	15415802	38507	38507	PF00125,PF16211	PTHR23430	KOG1756		K11251	GO:0003677	Pp3c5_1791V3.1 Pp3c5_1800V3.1 Pp3c6_29410V3.1	Pp3c5_1791J4.1 Pp1s72_85V6.1, Pp3c5_1800P2.1, Pp1s72_86V6.1, Pp3c5_1800P2.2, Pp3c5_1800V1.1, Pp3c5_1800, Phypa_106346, Phpat.005G005400, Pp1s72_85V6 Pp3c6_29410E2.1, Pp1s117_154V6.1, Pp3c6_29410V1.1, Pp3c6_29410, Pp1s117_154V6, Phypa_135118, Phpat.006G106200	HISTONE H2A (1 of 13),histone H2A (H2A) (1 of 12),histone H2A (H2A) (1 of 12)	32953933 32955943 32977116	Pp3c5_1791 Pp3c5_1800 Pp3c6_29410	Pp3c5_1791V3.1.p Pp3c5_1800V3.1.p Pp3c6_29410V3.1.p	PF00125,PF16211 PF00125,PF16211 PF00125,PF16211	PTHR23430 PTHR23430 PTHR23430	KOG1756 KOG1756 KOG1756		K11251 K11251	GO:0003677 GO:0003677 GO:0003677	Mapoly0007s0080.1 Mapoly0134s0002.1	histone H2A (H2A) (1 of 6),ATP-dependent Lon protease (lon) (1 of 1)	33022132 33025884	Mapoly0007s0080 Mapoly0134s0002	Mapoly0007s0080.1.p Mapoly0134s0002.1.p	PF00125,PF16211 PF00125,PF16211	PTHR23430 PTHR23430	KOG1756 KOG1756		K11251 K01338,K11251	GO:0003677 GO:0003677
Ceric.1Z035000	Ceric.1Z035000.1	Ceric.1Z035000.1.p	AE	~	~	~	~	+	Sporophyll_enriched	5	Yes	GLUCOSYL/GLUCURONOSYL TRANSFERASES // UDP-GLYCOSYLTRANSFERASE 85A2-RELATED	|Q9SK82|U85A1_ARATH UDP-glycosyltransferase 85A1 OS=Arabidopsis thaliana OX=3702 GN=UGT85A1 PE=2 SV=1 && PF00201:UDP-glucoronosyl and UDP-glucosyl transferase	UDPGT	PAC:50594742	PF00201	PTHR11926	EC:2.4.1.203			GO:0008152 GO:0016758
Ceric.1Z035600	Ceric.1Z035600.1	Ceric.1Z035600.1.p	AE	~	~	~	~	+	Sporophyll_only	3	No	Domain of unknown function (DUF4228) (DUF4228)	PF14009:Domain of unknown function (DUF4228)	-	PAC:50602495	PF14009	PTHR33052					AT1G18290.1 AT1G21010.1 AT1G76600.1 AT2G23690.1 AT3G03280.1 AT3G50800.1 AT4G37240.1 AT5G17350.1 AT5G66580.1		,,,,,,,,	19651747 19653113 19656250 19638429 19658878 19663924 19644138 19672768 19669327	AT1G18290 AT1G21010 AT1G76600 AT2G23690 AT3G03280 AT3G50800 AT4G37240 AT5G17350 AT5G66580	AT1G18290.1 AT1G21010.1 AT1G76600.1 AT2G23690.1 AT3G03280.1 AT3G50800.1 AT4G37240.1 AT5G17350.1 AT5G66580.1	PF14009 PF14009 PF14009 PF14009 PF14009 PF14009 PF14009 PF14009 PF14009	PTHR33052,PTHR33052:SF22 PTHR33052,PTHR33052:SF15 PTHR33052,PTHR33052:SF15 PTHR33052,PTHR33052:SF17 PTHR33052,PTHR33052:SF31 PTHR33052,PTHR33052:SF17 PTHR33052,PTHR33052:SF17 PTHR33052,PTHR33052:SF31 PTHR33052,PTHR33052:SF17					LOC_Os01g03080.1, LOC_Os01g13670.1, LOC_Os01g19880.1, LOC_Os01g49210.1, LOC_Os02g09970.1, LOC_Os02g09980.1, LOC_Os02g09990.1, LOC_Os03g52940.1, LOC_Os03g55880.1, LOC_Os05g47960.1, LOC_Os06g14770.1, LOC_Os06g41940.1, LOC_Os07g03120.1, LOC_Os09g31990.1, LOC_Os09g32000.1	expressed protein,expressed protein,expressed protein,expressed protein,expressed protein,expressed protein,expressed protein,expressed protein,expressed protein,expressed protein,expressed protein,expressed protein,expressed protein,expressed protein,expressed protein	33121948 33122483 33123690 33123723 33139093 33138298 33138868 33129303 33127336 33158400 33148310 33148039 33116220 33143249 33141993	LOC_Os01g03080, LOC_Os01g13670, LOC_Os01g19880, LOC_Os01g49210, LOC_Os02g09970, LOC_Os02g09980, LOC_Os02g09990, LOC_Os03g52940, LOC_Os03g55880, LOC_Os05g47960, LOC_Os06g14770, LOC_Os06g41940, LOC_Os07g03120, LOC_Os09g31990, LOC_Os09g32000	LOC_Os01g03080.1, LOC_Os01g13670.1, LOC_Os01g19880.1, LOC_Os01g49210.1, LOC_Os02g09970.1, LOC_Os02g09980.1, LOC_Os02g09990.1, LOC_Os03g52940.1, LOC_Os03g55880.1, LOC_Os05g47960.1, LOC_Os06g14770.1, LOC_Os06g41940.1, LOC_Os07g03120.1, LOC_Os09g31990.1, LOC_Os09g32000.1	PF14009 PF14009 PF14009 PF14009 PF14009 PF14009 PF14009 PF14009 PF14009 PF14009 PF14009 PF14009 PF14009 PF14009 PF14009	PTHR33052,PTHR33052:SF22 PTHR33052,PTHR33052:SF21 PTHR33052,PTHR33052:SF1 PTHR33052,PTHR33052:SF8 PTHR33052,PTHR33052:SF25 PTHR33052,PTHR33052:SF25 PTHR33052,PTHR33052:SF25 PTHR33052,PTHR33052:SF27 PTHR33052,PTHR33052:SF17 PTHR33052,PTHR33052:SF23 PTHR33052,PTHR33052:SF21 PTHR33052,PTHR33052:SF11 PTHR33052,PTHR33052:SF28 PTHR33052,PTHR33052:SF21 PTHR33052,PTHR33052:SF18
Ceric.1Z036000	Ceric.1Z036000.1	Ceric.1Z036000.1.p	AE	~	~	~	~	+	Sporophyll_enriched	5	Yes	Beta-fructofuranosidase / Saccharase	|Q9SW48|INVB_ARATH Probable alkaline/neutral invertase B OS=Arabidopsis thaliana OX=3702 GN=INVB PE=1 SV=1 && PF12899:Alkaline and neutral invertase	-	PAC:50565791	PF12899	PTHR31916	EC:3.2.1.26			GO:0033926
Ceric.1Z037200	Ceric.1Z037200.1	Ceric.1Z037200.1.p	AE	~	~	~	~	+	Sporophyll_only	3	Yes	BIFUNCTIONAL INHIBITOR/LIPID-TRANSFER PROTEIN/SEED STORAGE 2S ALBUMIN SUPERFAMILY PROTEIN-RELATED	|Q39794|NLTP_GERHY Non-specific lipid-transfer protein OS=Gerbera hybrida OX=18101 PE=3 SV=1 && -	-	PAC:50567729		PTHR33076 PTHR33076:SF11				GO:0006869 GO:0008289													LOC_Os03g59380.1	LTPL28 - Protease inhibitor/seed storage/LTP family protein precursor, expressed	33133067	LOC_Os03g59380	LOC_Os03g59380.1	PF14368	PTHR33076,PTHR33076:SF6
Ceric.1Z070100	Ceric.1Z070100.1	Ceric.1Z070100.1.p	AE	~	~	~	~	+	FPKM<1	3	Yes	FAMILY NOT NAMED // K(+)/H(+) ANTIPORTER 1	|Q9M353|CHX20_ARATH Cation/H(+) antiporter 20 OS=Arabidopsis thaliana OX=3702 GN=CHX20 PE=2 SV=1 && PF00999:Sodium/hydrogen exchanger family	Na_H_Exchanger	PAC:50586477	PF00999	PTHR32468 PTHR32468:SF0				GO:0006812 GO:0015299 GO:0016021 GO:0055085	AT1G64170.1 AT3G17630.1 AT3G53720.1 AT4G23700.1 AT5G41610.1	ATCHX16, CHX16 ATCHX19, CHX19 ATCHX20, CHX20 ATCHX17, CHX17 ATCHX18, CHX18	cation/H+ exchanger 16,cation/H+ exchanger 19,cation/H+ exchanger 20,cation/H+ exchanger 17,cation/H+ exchanger 18	19653329 19661510 19662059 19647705 19669137	AT1G64170 AT3G17630 AT3G53720 AT4G23700 AT5G41610	AT1G64170.1 AT3G17630.1 AT3G53720.1 AT4G23700.1 AT5G41610.1	PF00999 PF00999 PF00999 PF00999 PF00999	PTHR32468,PTHR32468:SF0 PTHR32468,PTHR32468:SF20 PTHR32468,PTHR32468:SF10 PTHR32468,PTHR32468:SF34 PTHR32468,PTHR32468:SF34				GO:0055085,GO:0016021,GO:0015299,GO:0006812 GO:0055085,GO:0016021,GO:0015299,GO:0006812 GO:0055085,GO:0016021,GO:0015299,GO:0006812 GO:0055085,GO:0016021,GO:0015299,GO:0006812 GO:0055085,GO:0016021,GO:0015299,GO:0006812	LOC_Os03g61290.1, LOC_Os05g02240.1, LOC_Os05g19500.1, LOC_Os05g31730.1, LOC_Os12g42200.1	ATCHX, putative, expressed,ATCHX20, putative, expressed,ATCHX, putative, expressed,transporter, monovalent cation:proton antiporter-2 family, putative, expressed,ATCHX, putative, expressed	33133543 33158276 33160013 33157665 33150297	LOC_Os03g61290, LOC_Os05g02240, LOC_Os05g19500, LOC_Os05g31730, LOC_Os12g42200	LOC_Os03g61290.1, LOC_Os05g02240.1, LOC_Os05g19500.1, LOC_Os05g31730.1, LOC_Os12g42200.1	PF00999 PF00999 PF00999 PF00999 PF00999	PTHR32468,PTHR32468:SF20 PTHR32468,PTHR32468:SF10 PTHR32468,PTHR32468:SF24 PTHR32468,PTHR32468:SF36 PTHR32468,PTHR32468:SF20				GO:0055085,GO:0016021,GO:0015299,GO:0006812 GO:0055085,GO:0016021,GO:0015299,GO:0006812 GO:0055085,GO:0016021,GO:0015299,GO:0006812 GO:0055085,GO:0016021,GO:0015299,GO:0006812 GO:0055085,GO:0016021,GO:0015299,GO:0006812	231581 50946 80221	fgenesh1_pm.C_scaffold_14000065,gw1.37.401.1,e_gw1.3.209.1	CATION/H(+) ANTIPORTER 19 (1 of 2),CATION/H(+) ANTIPORTER 20 (1 of 1),CATION/H(+) ANTIPORTER 19 (1 of 2)	15417642 15409921 15403706	231581 50946 80221	231581 50946 80221	PF00999 PF00999 PF00999	PTHR32468,PTHR32468:SF20 PTHR32468,PTHR32468:SF10 PTHR32468,PTHR32468:SF20				GO:0055085,GO:0016021,GO:0015299,GO:0006812 GO:0055085,GO:0016021,GO:0015299,GO:0006812 GO:0055085,GO:0016021,GO:0015299,GO:0006812	Pp3c11_19850V3.1 Pp3c22_2400V3.1	Pp3c11_19850P2.1, Pp1s123_30V6.1, Pp3c11_19850P2.2, Pp3c11_19850V1.1, Pp3c11_19850, Phpat.011G074200, Phypa_107047, Pp1s123_30V6 Pp1s162_22V6.1, Pp3c22_2400P2.1, Pp3c22_2400V1.1, Pp3c22_2400, Phpat.022G009000, Pp1s162_22V6, Phypa_191426	K()/H() ANTIPORTER 1 (1 of 5),K()/H() ANTIPORTER 1 (1 of 5)	32957742 32903537	Pp3c11_19850 Pp3c22_2400	Pp3c11_19850V3.1.p Pp3c22_2400V3.1.p	PF00999 PF00999	PTHR32468,PTHR32468:SF0 PTHR32468,PTHR32468:SF0				GO:0055085,GO:0016021,GO:0015299,GO:0006812 GO:0055085,GO:0016021,GO:0015299,GO:0006812	Mapoly0011s0034.1 Mapoly0011s0036.1	K(+)/H(+) ANTIPORTER 1 (1 of 2),CATION/H(+) ANTIPORTER 19 (1 of 1)	33017923 33017897	Mapoly0011s0034 Mapoly0011s0036	Mapoly0011s0034.1.p Mapoly0011s0036.1.p	PF00999 PF00999	PTHR32468,PTHR32468:SF0 PTHR32468,PTHR32468:SF20				GO:0055085,GO:0016021,GO:0015299,GO:0006812 GO:0055085,GO:0016021,GO:0015299,GO:0006812
Ceric.1Z074600	Ceric.1Z074600.1	Ceric.1Z074600.1.p	AE	~	~	~	~	+	Sporophyll_only	3	Yes	Cupin (Cupin_1)	|Q6YZA9|GL82_ORYSJ Germin-like protein 8-2 OS=Oryza sativa subsp. japonica OX=39947 GN=GER3 PE=2 SV=1 && PF00190:Cupin	-	PAC:50634953	PF00190	PTHR31238				GO:0030145 GO:0045735	AT3G04150.2 AT3G04170.1 AT3G04180.1 AT3G04190.1 AT3G04200.1 AT3G05950.1 AT4G14630.1 AT5G38910.1 AT5G38930.1 AT5G38940.1 AT5G38960.1 AT5G39100.1 AT5G39110.1 AT5G39120.1 AT5G39130.1 AT5G39150.1 AT5G39160.1 AT5G39180.1 AT5G39190.1	GLP9 GLP6 ATGER2, GER2, GLP2A	RmlC-like cupins superfamily protein,RmlC-like cupins superfamily protein,RmlC-like cupins superfamily protein,RmlC-like cupins superfamily protein,RmlC-like cupins superfamily protein,RmlC-like cupins superfamily protein,germin-like protein 9,RmlC-like cupins superfamily protein,RmlC-like cupins superfamily protein,RmlC-like cupins superfamily protein,RmlC-like cupins superfamily protein,germin-like protein 6,RmlC-like cupins superfamily protein,RmlC-like cupins superfamily protein,RmlC-like cupins superfamily protein,RmlC-like cupins superfamily protein,RmlC-like cupins superfamily protein,RmlC-like cupins superfamily protein,germin-like protein 2	19663933 19660436 19663213 19660536 19660128 19661975 19646654 19671406 19669364 19672205 19665839 19673329 19671449 19671348 19667668 19668373 19668693 19669591 19672438	AT3G04150 AT3G04170 AT3G04180 AT3G04190 AT3G04200 AT3G05950 AT4G14630 AT5G38910 AT5G38930 AT5G38940 AT5G38960 AT5G39100 AT5G39110 AT5G39120 AT5G39130 AT5G39150 AT5G39160 AT5G39180 AT5G39190	AT3G04150.2 AT3G04170.1 AT3G04180.1 AT3G04190.1 AT3G04200.1 AT3G05950.1 AT4G14630.1 AT5G38910.1 AT5G38930.1 AT5G38940.1 AT5G38960.1 AT5G39100.1 AT5G39110.1 AT5G39120.1 AT5G39130.1 AT5G39150.1 AT5G39160.1 AT5G39180.1 AT5G39190.1	PF07883 PF07883 PF07883 PF07883 PF00190 PF07883 PF07883 PF00190 PF07883 PF07883 PF07883 PF07883 PF07883 PF07883 PF07883 PF07883 PF07883 PF07883 PF07883	PTHR31238,PTHR31238:SF44 PTHR31238,PTHR31238:SF44 PTHR31238,PTHR31238:SF44 PTHR31238,PTHR31238:SF44 PTHR31238,PTHR31238:SF44 PTHR31238,PTHR31238:SF44 PTHR31238,PTHR31238:SF42 PTHR31238,PTHR31238:SF42 PTHR31238,PTHR31238:SF42 PTHR31238,PTHR31238:SF42 PTHR31238,PTHR31238:SF42 PTHR31238,PTHR31238:SF44 PTHR31238,PTHR31238:SF44 PTHR31238,PTHR31238:SF44 PTHR31238,PTHR31238:SF44 PTHR31238,PTHR31238:SF44 PTHR31238,PTHR31238:SF44 PTHR31238,PTHR31238:SF44 PTHR31238,PTHR31238:SF44				GO:0045735 GO:0045735	LOC_Os02g29000.1, LOC_Os02g29020.1, LOC_Os04g52720.1, LOC_Os08g08920.1, LOC_Os08g08960.1, LOC_Os08g08970.1, LOC_Os08g08980.1, LOC_Os08g08990.1, LOC_Os08g09000.1, LOC_Os08g09010.1, LOC_Os08g09020.1, LOC_Os08g09040.1, LOC_Os08g09060.1, LOC_Os08g09080.1, LOC_Os08g13440.1, LOC_Os12g05840.1, LOC_Os12g05860.1, LOC_Os12g05870.1, LOC_Os12g05880.1	Cupin domain containing protein, expressed,Cupin domain containing protein, expressed,Cupin domain containing protein, expressed,Cupin domain containing protein, expressed,Cupin domain containing protein, expressed,Cupin domain containing protein, expressed,cupin domain containing protein, expressed,Cupin domain containing protein, expressed,Cupin domain containing protein, expressed,Cupin domain containing protein, expressed,Cupin domain containing protein, expressed,Cupin domain containing protein, expressed,Cupin domain containing protein, expressed,Cupin domain containing protein, expressed,cupin domain containing protein, expressed,Cupin domain containing protein, expressed,Cupin domain containing protein, expressed,Cupin domain containing protein, expressed,Cupin domain containing protein, expressed	33136522 33134237 33107439 33105042 33105428 33105854 33105158 33104032 33104588 33106865 33106358 33104333 33105260 33107289 33103528 33152078 33151490 33154460 33152062	LOC_Os02g29000, LOC_Os02g29020, LOC_Os04g52720, LOC_Os08g08920, LOC_Os08g08960, LOC_Os08g08970, LOC_Os08g08980, LOC_Os08g08990, LOC_Os08g09000, LOC_Os08g09010, LOC_Os08g09020, LOC_Os08g09040, LOC_Os08g09060, LOC_Os08g09080, LOC_Os08g13440, LOC_Os12g05840, LOC_Os12g05860, LOC_Os12g05870, LOC_Os12g05880	LOC_Os02g29000.1, LOC_Os02g29020.1, LOC_Os04g52720.1, LOC_Os08g08920.1, LOC_Os08g08960.1, LOC_Os08g08970.1, LOC_Os08g08980.1, LOC_Os08g08990.1, LOC_Os08g09000.1, LOC_Os08g09010.1, LOC_Os08g09020.1, LOC_Os08g09040.1, LOC_Os08g09060.1, LOC_Os08g09080.1, LOC_Os08g13440.1, LOC_Os12g05840.1, LOC_Os12g05860.1, LOC_Os12g05870.1, LOC_Os12g05880.1	PF07883 PF07883 PF07883 PF07883 PF07883 PF07883 PF07883 PF07883 PF07883 PF07883 PF07883 PF07883 PF07883 PF07883 PF07883 PF07883 PF07883 PF07883 PF07883	PTHR31238,PTHR31238:SF14 PTHR31238,PTHR31238:SF25 PTHR31238,PTHR31238:SF16 PTHR31238,PTHR31238:SF30 PTHR31238,PTHR31238:SF30 PTHR31238,PTHR31238:SF38 PTHR31238,PTHR31238:SF38 PTHR31238,PTHR31238:SF33 PTHR31238,PTHR31238:SF33 PTHR31238,PTHR31238:SF33 PTHR31238,PTHR31238:SF33 PTHR31238,PTHR31238:SF33 PTHR31238,PTHR31238:SF33 PTHR31238,PTHR31238:SF33 PTHR31238,PTHR31238:SF38 PTHR31238,PTHR31238:SF45 PTHR31238,PTHR31238:SF45 PTHR31238,PTHR31238:SF45 PTHR31238,PTHR31238:SF45					270502	estExt_fgenesh1_kg.C_50051	Cupin domain (Cupin_2) (1 of 42)	15420931	270502	270502	PF07883	PTHR31238					Pp3c1_28020V3.1 Pp3c1_28050V3.1 Pp3c14_2830V3.1 Pp3c15_11490V3.1 Pp3c17_21150V3.1 Pp3c17_21180V3.1 Pp3c17_21250V3.1 Pp3c17_21300V3.1 Pp3c4_3770V3.1 Pp3c4_6370V3.1	Pp1s21_279V6.1, Pp3c1_28020V1.1, Pp3c1_28020P2.1, Pp1s21_274V6.1, Pp3c1_28020, Phypa_62371, Pp1s21_274V6, Phpat.001G111200 Pp3c1_28050J4.1, Pp3c1_28050, Pp1s21_279V6, Phypa_204577, Phpat.001G111300 Pp3c14_2830V1.1, Pp3c14_2830P2.1, Pp1s338_52V6.1, Pp3c14_2830, Phypa_110569, Phpat.014G007400, Pp1s338_52V6 Pp3c15_11490J4.1, Pp3c15_11490 Pp3c17_21150P2.1, Pp3c17_21150V1.1, Pp3c17_21150 Pp3c17_21180J4.1, Pp3c17_21180, Phypa_164324, Pp1s68_12V6, Phpat.017G081700 Pp3c17_21250J4.1, Pp3c17_21250, Pp1s68_19V6, Phpat.017G081800, Phypa_77880 Pp3c17_21300J4.1, Pp3c17_21300, Phypa_164327, Pp1s68_22V6, Phpat.017G081900 Pp3c4_3770J5.1, Pp3c4_3770, Phpat.004G013600, Phypa_60697, Pp1s273_57V6 Pp3c4_6370J4.1, Pp3c4_6370, Pp1s337_9V6, Phpat.004G022600	Cupin domain (Cupin_2) (1 of 38),Cupin domain (Cupin_2) (1 of 38),Cupin domain (Cupin_2) (1 of 38),Cupin (Cupin_1) (1 of 10),Cupin domain (Cupin_2) (1 of 38),Cupin domain (Cupin_2) (1 of 38),Cupin domain (Cupin_2) (1 of 38),Cupin domain (Cupin_2) (1 of 38),Cupin domain (Cupin_2) (1 of 38),Cupin domain (Cupin_2) (1 of 38)	32966701 32969825 32960348 32926852 32906859 32907392 32906992 32905484 32920750 32919425	Pp3c1_28020 Pp3c1_28050 Pp3c14_2830 Pp3c15_11490 Pp3c17_21150 Pp3c17_21180 Pp3c17_21250 Pp3c17_21300 Pp3c4_3770 Pp3c4_6370	Pp3c1_28020V3.1.p Pp3c1_28050V3.1.p Pp3c14_2830V3.1.p Pp3c15_11490V3.1.p Pp3c17_21150V3.1.p Pp3c17_21180V3.1.p Pp3c17_21250V3.1.p Pp3c17_21300V3.1.p Pp3c4_3770V3.1.p Pp3c4_6370V3.1.p	PF07883 PF07883 PF07883 PF00190 PF07883 PF07883 PF07883 PF07883 PF07883 PF07883	PTHR31238,PTHR31238:SF41 PTHR31238,PTHR31238:SF41 PTHR31238,PTHR31238:SF41 PTHR31238,PTHR31238:SF41 PTHR31238,PTHR31238:SF41 PTHR31238,PTHR31238:SF41 PTHR31238,PTHR31238:SF41 PTHR31238,PTHR31238:SF41 PTHR31238,PTHR31238:SF41 PTHR31238,PTHR31238:SF41				GO:0045735	Mapoly0030s0145.1	Cupin domain (Cupin_2) (1 of 36)	33006788	Mapoly0030s0145	Mapoly0030s0145.1.p	PF07883	PTHR31238
Ceric.1Z075000	Ceric.1Z075000.1	Ceric.1Z075000.1.p	AE	~	~	~	~	+	Sporophyll_only	3	Yes	Cupin (Cupin_1)	|Q6YZA9|GL82_ORYSJ Germin-like protein 8-2 OS=Oryza sativa subsp. japonica OX=39947 GN=GER3 PE=2 SV=1 && PF00190:Cupin	-	PAC:50634957	PF00190	PTHR31238				GO:0030145 GO:0045735	AT3G04150.2 AT3G04170.1 AT3G04180.1 AT3G04190.1 AT3G04200.1 AT3G05950.1 AT4G14630.1 AT5G38910.1 AT5G38930.1 AT5G38940.1 AT5G38960.1 AT5G39100.1 AT5G39110.1 AT5G39120.1 AT5G39130.1 AT5G39150.1 AT5G39160.1 AT5G39180.1 AT5G39190.1	GLP9 GLP6 ATGER2, GER2, GLP2A	RmlC-like cupins superfamily protein,RmlC-like cupins superfamily protein,RmlC-like cupins superfamily protein,RmlC-like cupins superfamily protein,RmlC-like cupins superfamily protein,RmlC-like cupins superfamily protein,germin-like protein 9,RmlC-like cupins superfamily protein,RmlC-like cupins superfamily protein,RmlC-like cupins superfamily protein,RmlC-like cupins superfamily protein,germin-like protein 6,RmlC-like cupins superfamily protein,RmlC-like cupins superfamily protein,RmlC-like cupins superfamily protein,RmlC-like cupins superfamily protein,RmlC-like cupins superfamily protein,RmlC-like cupins superfamily protein,germin-like protein 2	19663933 19660436 19663213 19660536 19660128 19661975 19646654 19671406 19669364 19672205 19665839 19673329 19671449 19671348 19667668 19668373 19668693 19669591 19672438	AT3G04150 AT3G04170 AT3G04180 AT3G04190 AT3G04200 AT3G05950 AT4G14630 AT5G38910 AT5G38930 AT5G38940 AT5G38960 AT5G39100 AT5G39110 AT5G39120 AT5G39130 AT5G39150 AT5G39160 AT5G39180 AT5G39190	AT3G04150.2 AT3G04170.1 AT3G04180.1 AT3G04190.1 AT3G04200.1 AT3G05950.1 AT4G14630.1 AT5G38910.1 AT5G38930.1 AT5G38940.1 AT5G38960.1 AT5G39100.1 AT5G39110.1 AT5G39120.1 AT5G39130.1 AT5G39150.1 AT5G39160.1 AT5G39180.1 AT5G39190.1	PF07883 PF07883 PF07883 PF07883 PF00190 PF07883 PF07883 PF00190 PF07883 PF07883 PF07883 PF07883 PF07883 PF07883 PF07883 PF07883 PF07883 PF07883 PF07883	PTHR31238,PTHR31238:SF44 PTHR31238,PTHR31238:SF44 PTHR31238,PTHR31238:SF44 PTHR31238,PTHR31238:SF44 PTHR31238,PTHR31238:SF44 PTHR31238,PTHR31238:SF44 PTHR31238,PTHR31238:SF42 PTHR31238,PTHR31238:SF42 PTHR31238,PTHR31238:SF42 PTHR31238,PTHR31238:SF42 PTHR31238,PTHR31238:SF42 PTHR31238,PTHR31238:SF44 PTHR31238,PTHR31238:SF44 PTHR31238,PTHR31238:SF44 PTHR31238,PTHR31238:SF44 PTHR31238,PTHR31238:SF44 PTHR31238,PTHR31238:SF44 PTHR31238,PTHR31238:SF44 PTHR31238,PTHR31238:SF44				GO:0045735 GO:0045735	LOC_Os02g29000.1, LOC_Os02g29020.1, LOC_Os04g52720.1, LOC_Os08g08920.1, LOC_Os08g08960.1, LOC_Os08g08970.1, LOC_Os08g08980.1, LOC_Os08g08990.1, LOC_Os08g09000.1, LOC_Os08g09010.1, LOC_Os08g09020.1, LOC_Os08g09040.1, LOC_Os08g09060.1, LOC_Os08g09080.1, LOC_Os08g13440.1, LOC_Os12g05840.1, LOC_Os12g05860.1, LOC_Os12g05870.1, LOC_Os12g05880.1	Cupin domain containing protein, expressed,Cupin domain containing protein, expressed,Cupin domain containing protein, expressed,Cupin domain containing protein, expressed,Cupin domain containing protein, expressed,Cupin domain containing protein, expressed,cupin domain containing protein, expressed,Cupin domain containing protein, expressed,Cupin domain containing protein, expressed,Cupin domain containing protein, expressed,Cupin domain containing protein, expressed,Cupin domain containing protein, expressed,Cupin domain containing protein, expressed,Cupin domain containing protein, expressed,cupin domain containing protein, expressed,Cupin domain containing protein, expressed,Cupin domain containing protein, expressed,Cupin domain containing protein, expressed,Cupin domain containing protein, expressed	33136522 33134237 33107439 33105042 33105428 33105854 33105158 33104032 33104588 33106865 33106358 33104333 33105260 33107289 33103528 33152078 33151490 33154460 33152062	LOC_Os02g29000, LOC_Os02g29020, LOC_Os04g52720, LOC_Os08g08920, LOC_Os08g08960, LOC_Os08g08970, LOC_Os08g08980, LOC_Os08g08990, LOC_Os08g09000, LOC_Os08g09010, LOC_Os08g09020, LOC_Os08g09040, LOC_Os08g09060, LOC_Os08g09080, LOC_Os08g13440, LOC_Os12g05840, LOC_Os12g05860, LOC_Os12g05870, LOC_Os12g05880	LOC_Os02g29000.1, LOC_Os02g29020.1, LOC_Os04g52720.1, LOC_Os08g08920.1, LOC_Os08g08960.1, LOC_Os08g08970.1, LOC_Os08g08980.1, LOC_Os08g08990.1, LOC_Os08g09000.1, LOC_Os08g09010.1, LOC_Os08g09020.1, LOC_Os08g09040.1, LOC_Os08g09060.1, LOC_Os08g09080.1, LOC_Os08g13440.1, LOC_Os12g05840.1, LOC_Os12g05860.1, LOC_Os12g05870.1, LOC_Os12g05880.1	PF07883 PF07883 PF07883 PF07883 PF07883 PF07883 PF07883 PF07883 PF07883 PF07883 PF07883 PF07883 PF07883 PF07883 PF07883 PF07883 PF07883 PF07883 PF07883	PTHR31238,PTHR31238:SF14 PTHR31238,PTHR31238:SF25 PTHR31238,PTHR31238:SF16 PTHR31238,PTHR31238:SF30 PTHR31238,PTHR31238:SF30 PTHR31238,PTHR31238:SF38 PTHR31238,PTHR31238:SF38 PTHR31238,PTHR31238:SF33 PTHR31238,PTHR31238:SF33 PTHR31238,PTHR31238:SF33 PTHR31238,PTHR31238:SF33 PTHR31238,PTHR31238:SF33 PTHR31238,PTHR31238:SF33 PTHR31238,PTHR31238:SF33 PTHR31238,PTHR31238:SF38 PTHR31238,PTHR31238:SF45 PTHR31238,PTHR31238:SF45 PTHR31238,PTHR31238:SF45 PTHR31238,PTHR31238:SF45					270502	estExt_fgenesh1_kg.C_50051	Cupin domain (Cupin_2) (1 of 42)	15420931	270502	270502	PF07883	PTHR31238					Pp3c1_28020V3.1 Pp3c1_28050V3.1 Pp3c14_2830V3.1 Pp3c15_11490V3.1 Pp3c17_21150V3.1 Pp3c17_21180V3.1 Pp3c17_21250V3.1 Pp3c17_21300V3.1 Pp3c4_3770V3.1 Pp3c4_6370V3.1	Pp1s21_279V6.1, Pp3c1_28020V1.1, Pp3c1_28020P2.1, Pp1s21_274V6.1, Pp3c1_28020, Phypa_62371, Pp1s21_274V6, Phpat.001G111200 Pp3c1_28050J4.1, Pp3c1_28050, Pp1s21_279V6, Phypa_204577, Phpat.001G111300 Pp3c14_2830V1.1, Pp3c14_2830P2.1, Pp1s338_52V6.1, Pp3c14_2830, Phypa_110569, Phpat.014G007400, Pp1s338_52V6 Pp3c15_11490J4.1, Pp3c15_11490 Pp3c17_21150P2.1, Pp3c17_21150V1.1, Pp3c17_21150 Pp3c17_21180J4.1, Pp3c17_21180, Phypa_164324, Pp1s68_12V6, Phpat.017G081700 Pp3c17_21250J4.1, Pp3c17_21250, Pp1s68_19V6, Phpat.017G081800, Phypa_77880 Pp3c17_21300J4.1, Pp3c17_21300, Phypa_164327, Pp1s68_22V6, Phpat.017G081900 Pp3c4_3770J5.1, Pp3c4_3770, Phpat.004G013600, Phypa_60697, Pp1s273_57V6 Pp3c4_6370J4.1, Pp3c4_6370, Pp1s337_9V6, Phpat.004G022600	Cupin domain (Cupin_2) (1 of 38),Cupin domain (Cupin_2) (1 of 38),Cupin domain (Cupin_2) (1 of 38),Cupin (Cupin_1) (1 of 10),Cupin domain (Cupin_2) (1 of 38),Cupin domain (Cupin_2) (1 of 38),Cupin domain (Cupin_2) (1 of 38),Cupin domain (Cupin_2) (1 of 38),Cupin domain (Cupin_2) (1 of 38),Cupin domain (Cupin_2) (1 of 38)	32966701 32969825 32960348 32926852 32906859 32907392 32906992 32905484 32920750 32919425	Pp3c1_28020 Pp3c1_28050 Pp3c14_2830 Pp3c15_11490 Pp3c17_21150 Pp3c17_21180 Pp3c17_21250 Pp3c17_21300 Pp3c4_3770 Pp3c4_6370	Pp3c1_28020V3.1.p Pp3c1_28050V3.1.p Pp3c14_2830V3.1.p Pp3c15_11490V3.1.p Pp3c17_21150V3.1.p Pp3c17_21180V3.1.p Pp3c17_21250V3.1.p Pp3c17_21300V3.1.p Pp3c4_3770V3.1.p Pp3c4_6370V3.1.p	PF07883 PF07883 PF07883 PF00190 PF07883 PF07883 PF07883 PF07883 PF07883 PF07883	PTHR31238,PTHR31238:SF41 PTHR31238,PTHR31238:SF41 PTHR31238,PTHR31238:SF41 PTHR31238,PTHR31238:SF41 PTHR31238,PTHR31238:SF41 PTHR31238,PTHR31238:SF41 PTHR31238,PTHR31238:SF41 PTHR31238,PTHR31238:SF41 PTHR31238,PTHR31238:SF41 PTHR31238,PTHR31238:SF41				GO:0045735	Mapoly0030s0145.1	Cupin domain (Cupin_2) (1 of 36)	33006788	Mapoly0030s0145	Mapoly0030s0145.1.p	PF07883	PTHR31238
Ceric.1Z079400	Ceric.1Z079400.1	Ceric.1Z079400.1.p	AE	~	~	~	~	+	FPKM<1	3	Yes	PEPTIDYL-PROLYL CIS-TRANS ISOMERASE H	|Q9ZVJ4|CYP22_ARATH Peptidyl-prolyl cis-trans isomerase CYP22 OS=Arabidopsis thaliana OX=3702 GN=CYP22 PE=2 SV=1 && PF00160:Cyclophilin type peptidyl-prolyl cis-trans isomerase/CLD	Pro_isomerase	PAC:50628221	PF00160	PTHR11071 PTHR11071:SF58	EC:5.2.1.8	KOG0879		GO:0000413 GO:0003755 GO:0006457
Ceric.1Z085400	Ceric.1Z085400.1	Ceric.1Z085400.1.p	AE	~	~	~	~	+	Sporophyll_enriched	3	Yes	ENDO-1,4-BETA-GLUCANASE // ENDOGLUCANASE 21-RELATED	|Q38890|GUN25_ARATH Endoglucanase 25 OS=Arabidopsis thaliana OX=3702 GN=KOR PE=1 SV=1 && PF00759:Glycosyl hydrolase family 9	-	PAC:50637272	PF00759	PTHR22298 PTHR22298:SF36	EC:3.2.1.4			GO:0004553 GO:0005975	AT1G65610.1 AT4G24260.1 AT5G49720.1	ATGH9A2, KOR2 ATGH9A3, GH9A3, KOR3 ATGH9A1, DEC, GH9A1, IRX2, KOR, KOR1, RSW2, TSD1	Six-hairpin glycosidases superfamily protein,glycosyl hydrolase 9A3,glycosyl hydrolase 9A1	19651535 19646333 19672136	AT1G65610 AT4G24260 AT5G49720	AT1G65610.1 AT4G24260.1 AT5G49720.1	PF00759 PF00759 PF00759	PTHR22298,PTHR22298:SF39 PTHR22298,PTHR22298:SF36 PTHR22298,PTHR22298:SF36		3.2.1.4 3.2.1.4 3.2.1.4		GO:0005975,GO:0004553 GO:0005975,GO:0004553 GO:0005975,GO:0004553	LOC_Os03g21210.1, LOC_Os03g52630.1, LOC_Os04g41970.1	endoglucanase, putative, expressed,endoglucanase, putative, expressed,endoglucanase, putative, expressed	33130863 33133509 33113260	LOC_Os03g21210, LOC_Os03g52630, LOC_Os04g41970	LOC_Os03g21210.1, LOC_Os03g52630.1, LOC_Os04g41970.1	PF00759 PF00759 PF00759	PTHR22298,PTHR22298:SF36 PTHR22298,PTHR22298:SF50 PTHR22298,PTHR22298:SF39		3.2.1.4 3.2.1.4 3.2.1.4	K01179	GO:0005975,GO:0004553 GO:0005975,GO:0004553 GO:0005975,GO:0004553	266522 75214	estExt_fgenesh1_pm.C_00029,e_gw1.0.2018.1	ENDOGLUCANASE 21-RELATED (1 of 2),ENDOGLUCANASE 21-RELATED (1 of 2)	15409004 15411249	266522 75214	266522 75214	PF00759 PF00759	PTHR22298,PTHR22298:SF36 PTHR22298,PTHR22298:SF36		3.2.1.4 3.2.1.4		GO:0005975,GO:0004553 GO:0005975,GO:0004553	Pp3c16_5450V3.1 Pp3c3_27980V3.1 Pp3c4_9430V3.1 Pp3c8_4390V3.1	Pp3c16_5450J5.1, Pp3c16_5450, Phpat.016G019900, Pp1s15_429V6, Phypa_116208 Pp3c3_27980J4.1, Pp3c3_27980, Phypa_167772, Phpat.003G110600, Pp1s157_35V6 Pp3c4_9430J5.1, Pp3c4_9430, Pp1s190_6V6, Phypa_89908, Phpat.004G033800 Pp3c8_4390J5.1, Pp3c8_4390, Phpat.008G018700, Pp1s35_333V6, Phypa_121218	ENDOGLUCANASE 7 (1 of 5),ENDOGLUCANASE 7 (1 of 5),ENDOGLUCANASE 7 (1 of 5),ENDOGLUCANASE 7 (1 of 5)	32986075 32941086 32922193 32965975	Pp3c16_5450 Pp3c3_27980 Pp3c4_9430 Pp3c8_4390	Pp3c16_5450V3.1.p Pp3c3_27980V3.1.p Pp3c4_9430V3.1.p Pp3c8_4390V3.1.p	PF00759 PF00759 PF00759 PF00759	PTHR22298,PTHR22298:SF39 PTHR22298,PTHR22298:SF39 PTHR22298,PTHR22298:SF39 PTHR22298,PTHR22298:SF39		3.2.1.4 3.2.1.4 3.2.1.4 3.2.1.4		GO:0005975,GO:0004553 GO:0005975,GO:0004553 GO:0005975,GO:0004553 GO:0005975,GO:0004553	Mapoly0061s0043.1	ENDOGLUCANASE 21-RELATED (1 of 1)	33025977	Mapoly0061s0043	Mapoly0061s0043.1.p	PF00759	PTHR22298,PTHR22298:SF36		3.2.1.4		GO:0005975,GO:0004553
Ceric.1Z086700	Ceric.1Z086700.1	Ceric.1Z086700.1.p	AE	~	~	~	~	+	FPKM<1	3	Yes	F-box domain (F-box)	PF00646:F-box domain	F-box	PAC:50573365	PF00646	PTHR32133				GO:0005515
Ceric.1Z132300	Ceric.1Z132300.1	Ceric.1Z132300.1.p	AE	~	~	~	~	+	Sporophyll_enriched	1	No		|Q03278|PO21_NASVI Retrovirus-related Pol polyprotein from type-1 retrotransposable element R2 (Fragment) OS=Nasonia vitripennis OX=7425 PE=4 SV=2 && -	-	PAC:50586274
Ceric.1Z132500	Ceric.1Z132500.1	Ceric.1Z132500.1.p	AE	~	~	~	~	+	Sporophyll_only	3	No			-	PAC:50634963
Ceric.1Z160400	Ceric.1Z160400.1	Ceric.1Z160400.1.p	AE	~	~	~	~	+	FPKM<1	3	Yes	WRKY DNA -binding domain (WRKY)	PF03106:WRKY DNA -binding domain	WRKY	PAC:50618868	PF03106					GO:0003700 GO:0006355 GO:0043565
Ceric.1Z197200	Ceric.1Z197200.1	Ceric.1Z197200.1.p	AE	~	~	~	~	+	Sporophyll_enriched	2	Yes	sterol 3beta-glucosyltransferase [EC:2.4.1.173] Glc b1-3 sterol (E2.4.1.173)	|Q9M8Z7|U80A2_ARATH Sterol 3-beta-glucosyltransferase UGT80A2 OS=Arabidopsis thaliana OX=3702 GN=UGT80A2 PE=1 SV=1 && PF03033:Glycosyltransferase family 28 N-terminal domain|PF00201:UDP-glucoronosyl and UDP-glucosyl transferase	UDPGT	PAC:50588724	PF00201 PF03033	PTHR11926 PTHR11926:SF308	EC:2.4.1.173		K05841	GO:0005975 GO:0008152 GO:0016758 GO:0030259	AT3G07020.2		UDP-Glycosyltransferase superfamily protein	19661414	AT3G07020	AT3G07020.2	PF00201,PF03033	PTHR11926,PTHR11926:SF308		2.4.1.173	K05841	GO:0016758,GO:0008152,GO:0030259,GO:0005975	LOC_Os04g04240.1, LOC_Os04g04254.1, LOC_Os07g23740.1	sterol 3-beta-glucosyltransferase, putative, expressed,sterol 3-beta-glucosyltransferase, putative, expressed,sterol 3-beta-glucosyltransferase, putative, expressed	33112174 33110398 33115952	LOC_Os04g04240, LOC_Os04g04254, LOC_Os07g23740	LOC_Os04g04240.1, LOC_Os04g04254.1, LOC_Os07g23740.1	PF00201,PF03033 PF00201,PF03033	PTHR11926,PTHR11926:SF308 PTHR11926,PTHR11926:SF308 PTHR11926,PTHR11926:SF308	KOG1192	2.4.1.173 2.4.1.173 2.4.1.173	K05841 K05841 K05841	GO:0016758,GO:0008152 GO:0016758,GO:0008152,GO:0030259,GO:0005975 GO:0016758,GO:0008152,GO:0030259,GO:0005975	268403	estExt_fgenesh1_pm.C_460036	sterol 3beta-glucosyltransferase [EC:2.4.1.173] Glc b1-3 sterol (E2.4.1.173) (1 of 2)	15414180	268403	268403	PF00201,PF03033	PTHR11926,PTHR11926:SF308		2.4.1.173	K05841	GO:0016758,GO:0008152,GO:0030259,GO:0005975	Pp3c10_2210V3.1 Pp3c2_18500V3.1 Pp3c26_4700V3.1 Pp3c4_26740V3.1 Pp3c9_1480V3.1	Pp3c10_2210J4.1, Pp3c10_2210, Pp1s245_59V6, Phpat.010G006400, Phypa_195716 Pp3c2_18500P2.5, Pp3c2_18500V1.1, Pp1s281_20V6.1, Pp3c2_18500P2.1, Pp3c2_18500, Phpat.002G078700, Pp1s281_20V6, Phypa_148694 Pp3c26_4700J5.1, Pp3c26_4700, Pp1s159_62V6, Phpat.026G018500 Pp3c4_26740P2.1, Pp3c4_26740V1.1, Pp1s110_116V6.1, Pp3c4_26740P2.5, Pp3c4_26740, Phpat.004G100600, Phypa_134262, Pp1s110_116V6 Pp3c9_1480J5.1, Pp3c9_1480, Phypa_80933, Pp1s90_132V6, Phpat.009G005700, Phypa_131664	sterol 3beta-glucosyltransferase [EC:2.4.1.173] Glc b1-3 sterol (E2.4.1.173) (1 of 5),sterol 3beta-glucosyltransferase [EC:2.4.1.173] Glc b1-3 sterol (E2.4.1.173) (1 of 5),sterol 3beta-glucosyltransferase [EC:2.4.1.173] Glc b1-3 sterol (E2.4.1.173) (1 of 5),sterol 3beta-glucosyltransferase [EC:2.4.1.173] Glc b1-3 sterol (E2.4.1.173) (1 of 5),STEROL 3-BETA-GLUCOSYLTRANSFERASE UGT80B1 (1 of 1)	32900809 32936570 32917993 32921739 32914325	Pp3c10_2210 Pp3c2_18500 Pp3c26_4700 Pp3c4_26740 Pp3c9_1480	Pp3c10_2210V3.1.p Pp3c2_18500V3.1.p Pp3c26_4700V3.1.p Pp3c4_26740V3.1.p Pp3c9_1480V3.1.p	PF00201,PF03033 PF00201,PF03033 PF00201,PF03033 PF00201,PF03033 PF00201,PF03033	PTHR11926,PTHR11926:SF308 PTHR11926,PTHR11926:SF308 PTHR11926,PTHR11926:SF308 PTHR11926,PTHR11926:SF308 PTHR11926,PTHR11926:SF117		2.4.1.173 2.4.1.173 2.4.1.173 2.4.1.173 2.4.1.173	K05841 K05841 K05841 K05841 K05841	GO:0016758,GO:0008152,GO:0030259,GO:0005975 GO:0016758,GO:0008152,GO:0030259,GO:0005975 GO:0016758,GO:0008152,GO:0030259,GO:0005975 GO:0016758,GO:0008152,GO:0030259,GO:0005975 GO:0016758,GO:0008152,GO:0030259,GO:0005975	Mapoly0072s0049.1	sterol 3beta-glucosyltransferase [EC:2.4.1.173] Glc b1-3 sterol (E2.4.1.173) (1 of 1)	33008641	Mapoly0072s0049	Mapoly0072s0049.1.p	PF00201,PF03033	PTHR11926,PTHR11926:SF308		2.4.1.173	K05841	GO:0016758,GO:0008152,GO:0030259,GO:0005975
Ceric.1Z197400	Ceric.1Z197400.1	Ceric.1Z197400.1.p	AE	~	~	~	~	+	Sporophyll_only	3	No			-	PAC:50606276
Ceric.1Z212400	Ceric.1Z212400.1	Ceric.1Z212400.1.p	AE	~	~	~	~	+	Sporophyll_only	3	No			-	PAC:50637069
Ceric.1Z218200	Ceric.1Z218200.1	Ceric.1Z218200.1.p	AE	~	~	~	~	+	Sporophyll_only	3	Yes	PROTEIN PHOSPHATASE 2C // PROTEIN PHOSPHATASE 2C 16-RELATED	|Q5SN75|P2C08_ORYSJ Probable protein phosphatase 2C 8 OS=Oryza sativa subsp. japonica OX=39947 GN=Os01g0656200 PE=2 SV=1 && PF00481:Protein phosphatase 2C	PP2C	PAC:50567774	PF13672	PTHR13832 PTHR13832:SF335	EC:3.1.3.16	KOG0698		GO:0003824 GO:0004722 GO:0006470
Ceric.1Z225300	Ceric.1Z225300.1	Ceric.1Z225300.1.p	AE	~	~	~	~	+	Sporophyll_enriched	3	No			-	PAC:50632744
Ceric.1Z250200	Ceric.1Z250200.1	Ceric.1Z250200.1.p	AE	~	~	~	~	+	Sporophyll_only	3	No			-	PAC:50617026
Ceric.1Z250300	Ceric.1Z250300.1	Ceric.1Z250300.1.p	AE	~	~	~	~	+	Sporophyll_only	3	No			-	PAC:50617027
Ceric.1Z259400	Ceric.1Z259400.1	Ceric.1Z259400.1.p	AE	~	~	~	~	+	Sporophyll_only	3	Yes	NAD DEPENDENT EPIMERASE/DEHYDRATASE // TETRAKETIDE ALPHA-PYRONE REDUCTASE 1	|Q500U8|TKPR1_ARATH Tetraketide alpha-pyrone reductase 1 OS=Arabidopsis thaliana OX=3702 GN=TKPR1 PE=1 SV=1 && PF01370:NAD dependent epimerase/dehydratase family	Epimerase	PAC:50632692	PF01370	PTHR10366 PTHR10366:SF307		KOG1502		GO:0003824 GO:0050662	AT4G35420.1	DRL1	dihydroflavonol 4-reductase-like1	19645369	AT4G35420	AT4G35420.1	PF01370	PTHR10366,PTHR10366:SF307	KOG1502			GO:0050662,GO:0003824	LOC_Os08g40440.1	dihydroflavonol-4-reductase, putative, expressed	33105792	LOC_Os08g40440	LOC_Os08g40440.1	PF01370	PTHR10366,PTHR10366:SF307	KOG1502			GO:0050662,GO:0003824	74610	e_gw1.0.1335.1	TETRAKETIDE ALPHA-PYRONE REDUCTASE 1 (1 of 12)	15411358	74610	74610	PF01370	PTHR10366,PTHR10366:SF307	KOG1502			GO:0050662,GO:0003824	Pp3c16_1620V3.1	Pp3c16_1620J5.1, Pp3c16_1620, Phpat.016G006800, Pp1s144_153V6, Phypa_138124	TETRAKETIDE ALPHA-PYRONE REDUCTASE 1 (1 of 2)	32984353	Pp3c16_1620	Pp3c16_1620V3.1.p	PF01370	PTHR10366,PTHR10366:SF307	KOG1502			GO:0050662,GO:0003824	Mapoly0077s0025.1	TETRAKETIDE ALPHA-PYRONE REDUCTASE 1 (1 of 2)	33019207	Mapoly0077s0025	Mapoly0077s0025.1.p	PF01370	PTHR10366,PTHR10366:SF307	KOG1502			GO:0050662,GO:0003824
Ceric.1Z263000	Ceric.1Z263000.1	Ceric.1Z263000.1.p	AE	~	~	~	~	+	FPKM<1	2	Yes	MULTIDRUG RESISTANCE PROTEIN // MATE EFFLUX FAMILY PROTEIN 1	|Q9SYD6|DTX42_ARATH Protein DETOXIFICATION 42 OS=Arabidopsis thaliana OX=3702 GN=DTX42 PE=2 SV=2 && PF01554:MatE	MatE	PAC:50637009	PF01554	PTHR11206 PTHR11206:SF128		KOG1347		GO:0006855 GO:0015238 GO:0015297 GO:0016020 GO:0055085	AT1G51340.2 AT3G08040.1	ATFRD3, FRD3, MAN1	MATE efflux family protein,MATE efflux family protein	19653712 19658959	AT1G51340 AT3G08040	AT1G51340.2 AT3G08040.1	PF01554 PF01554	PTHR11206,PTHR11206:SF128 PTHR11206,PTHR11206:SF156	KOG1347 KOG1347			GO:0055085,GO:0016020,GO:0015297,GO:0015238,GO:0006855 GO:0055085,GO:0016020,GO:0015297,GO:0015238,GO:0006855	LOC_Os01g69010.1, LOC_Os03g11734.2, LOC_Os10g13940.1	MATE efflux protein, putative, expressed,MATE efflux protein, putative, expressed,MATE efflux protein, putative, expressed	33125326 33130927 33099016	LOC_Os01g69010, LOC_Os03g11734, LOC_Os10g13940	LOC_Os01g69010.1, LOC_Os03g11734.2, LOC_Os10g13940.1	PF01554 PF01554 PF01554	PTHR11206,PTHR11206:SF179 PTHR11206,PTHR11206:SF168 PTHR11206,PTHR11206:SF128	KOG1347 KOG1347 KOG1347			GO:0055085,GO:0016020,GO:0015297,GO:0015238,GO:0006855 GO:0055085,GO:0016020,GO:0015297,GO:0015238,GO:0006855 GO:0055085,GO:0016020,GO:0015297,GO:0015238,GO:0006855	88488	e_gw1.9.459.1	MATE EFFLUX FAMILY PROTEIN 1 (1 of 1)	15406472	88488	88488	PF01554	PTHR11206,PTHR11206:SF128	KOG1347			GO:0055085,GO:0016020,GO:0015297,GO:0015238,GO:0006855	Pp3c23_9990V3.1 Pp3c25_7510V3.1 Pp3c6_16130V3.1	Pp3c23_9990P2.1, Pp3c23_9990V1.1, Pp3c23_9990P2.24, Pp1s10_36V6.1, Pp1s10_36V6.2, Pp3c23_9990, Phypa_114442, Phpat.023G032500, Pp1s10_36V6 Pp3c25_7510J5.1, Pp3c25_7510, Phpat.025G029000 Pp1s307_77V6.2, Pp1s307_77V6.1, Pp3c6_16130E4.1, Pp3c6_16130V1.1, Pp3c6_16130, Phpat.006G057700, Phypa_96644, Pp1s307_77V6	MATE EFFLUX FAMILY PROTEIN 1 (1 of 3),MATE EFFLUX FAMILY PROTEIN 1 (1 of 3),MATE EFFLUX FAMILY PROTEIN 1 (1 of 3)	32948783 32980168 32978293	Pp3c23_9990 Pp3c25_7510 Pp3c6_16130	Pp3c23_9990V3.1.p Pp3c25_7510V3.1.p Pp3c6_16130V3.1.p	PF01554 PF01554 PF14667	PTHR11206,PTHR11206:SF128 PTHR11206,PTHR11206:SF128 PTHR11206,PTHR11206:SF128	KOG1347 KOG1347 KOG1347			GO:0055085,GO:0016020,GO:0015297,GO:0015238,GO:0006855 GO:0055085,GO:0016020,GO:0015297,GO:0015238,GO:0006855	Mapoly0056s0043.1	MATE EFFLUX FAMILY PROTEIN 1 (1 of 1)	33013095	Mapoly0056s0043	Mapoly0056s0043.1.p	PF01554	PTHR11206,PTHR11206:SF128	KOG1347			GO:0055085,GO:0016020,GO:0015297,GO:0015238,GO:0006855
Ceric.1Z274300	Ceric.1Z274300.1	Ceric.1Z274300.1.p	AE	~	~	~	~	+	Sporophyll_only	3	Yes	Non-specific serine/threonine protein kinase / Threonine-specific protein kinase	|Q9C9U5|SIS8_ARATH Probable serine/threonine-protein kinase SIS8 OS=Arabidopsis thaliana OX=3702 GN=SIS8 PE=1 SV=1 && PF07714:Protein tyrosine and serine/threonine kinase	Pkinase_Tyr	PAC:50637041	PF07714	PTHR23257 PTHR23257:SF331	EC:2.7.11.1			GO:0004672 GO:0004713 GO:0005524 GO:0006468	AT5G57610.1		Protein kinase superfamily protein with octicosapeptide/Phox/Bem1p domain	19671662	AT5G57610	AT5G57610.1	PF00564,PF07714	PTHR23257,PTHR23257:SF331	KOG0192	2.7.11.1		GO:0005515,GO:0006468,GO:0004672	LOC_Os02g54510.1	protein kinase domain containing protein, expressed	33137643	LOC_Os02g54510	LOC_Os02g54510.1	PF00564,PF07714	PTHR23257,PTHR23257:SF331	KOG0192	2.7.11.1		GO:0005515,GO:0006468,GO:0004672	57136	gw1.47.477.1	GENOMIC DNA, CHROMOSOME 3, TAC CLONE:K7P8-RELATED (1 of 1)	15401929	57136	57136	PF07714	PTHR23257,PTHR23257:SF547	KOG0192	2.7.11.1		GO:0006468,GO:0004672
Ceric.20G002100	Ceric.20G002100.1	Ceric.20G002100.1.p	AE	~	~	~	~	+	Sporophyll_only	5	Yes	Trihydroxystilbene synthase / Stilbene synthase	|A5C9M2|THS5_VITVI Stilbene synthase 5 OS=Vitis vinifera OX=29760 GN=GSVIVT00007357001 PE=3 SV=1 && PF00195:Chalcone and stilbene synthases, N-terminal domain|PF02797:Chalcone and stilbene synthases, C-terminal domain	Chal_sti_synt_N	PAC:50566541	PF08392	PTHR11877 PTHR11877:SF14	EC:2.3.1.95			GO:0006633 GO:0009058 GO:0016020 GO:0016747																																				Pp3c1_9910V3.1 Pp3c11_9040V3.1	Pp3c1_9910J4.1, Pp3c1_9910, Pp1s38_8V6 Pp1s61_65V6.1, Pp3c11_9040P2.1, Pp3c11_9040V1.1, Pp3c11_9040, Pp1s61_65V6, Phypa_76829, Phpat.011G033800, Phypa_126819	Naringenin-chalcone synthase / Flavonone synthase (1 of 35),Naringenin-chalcone synthase / Flavonone synthase (1 of 35)	32971779 32958259	Pp3c1_9910 Pp3c11_9040	Pp3c1_9910V3.1.p Pp3c11_9040V3.1.p	PF08392 PF08392	PTHR11877,PTHR11877:SF14 PTHR11877,PTHR11877:SF14		2.3.1.74 2.3.1.74		GO:0016747,GO:0016020,GO:0006633 GO:0016747,GO:0016020,GO:0006633
Ceric.20G015800	Ceric.20G015800.1	Ceric.20G015800.1.p	AE	~	~	~	~	+	Sporophyll_enriched	3	No	9-cis-epoxycarotenoid dioxygenase (NCED)	|Q9M6E8|NCED1_PHAVU 9-cis-epoxycarotenoid dioxygenase NCED1, chloroplastic OS=Phaseolus vulgaris OX=3885 GN=NCED1 PE=2 SV=1 && PF03055:Retinal pigment epithelial membrane protein	RPE65	PAC:50567213	PF03055	PTHR10543 PTHR10543:SF26	EC:1.13.11.51		K09840		AT1G30100.1 AT1G78390.1 AT3G14440.1 AT3G24220.1 AT4G18350.1	ATNCED5, NCED5 ATNCED9, NCED9 ATNCED3, NCED3, SIS7, STO1 ATNCED6, NCED6 ATNCED2, NCED2	nine-cis-epoxycarotenoid dioxygenase 5,nine-cis-epoxycarotenoid dioxygenase 9,nine-cis-epoxycarotenoid dioxygenase 3,nine-cis-epoxycarotenoid dioxygenase 6,nine-cis-epoxycarotenoid dioxygenase 2	19656582 19650075 19662583 19662291 19648051	AT1G30100 AT1G78390 AT3G14440 AT3G24220 AT4G18350	AT1G30100.1 AT1G78390.1 AT3G14440.1 AT3G24220.1 AT4G18350.1	PF03055 PF03055 PF03055 PF03055 PF03055	PTHR10543,PTHR10543:SF42 PTHR10543,PTHR10543:SF26 PTHR10543,PTHR10543:SF26 PTHR10543,PTHR10543:SF48 PTHR10543,PTHR10543:SF42		1.13.11.51 1.13.11.51 1.13.11.51 1.13.11.51 1.13.11.51	K09840 K09840 K09840 K09840 K09840		LOC_Os03g44380.1, LOC_Os04g04230.1, LOC_Os07g05940.1, LOC_Os12g42280.1	9-cis-epoxycarotenoid dioxygenase 1, chloroplast precursor, putative, expressed,9-cis-epoxycarotenoid dioxygenase 1, chloroplast precursor, putative, expressed,9-cis-epoxycarotenoid dioxygenase 1, chloroplast precursor, putative, expressed,9-cis-epoxycarotenoid dioxygenase 1, chloroplast precursor, putative, expressed	33133542 33108615 33117104 33153437	LOC_Os03g44380, LOC_Os04g04230, LOC_Os07g05940, LOC_Os12g42280	LOC_Os03g44380.1, LOC_Os04g04230.1, LOC_Os07g05940.1, LOC_Os12g42280.1	PF03055 PF03055 PF03055 PF03055	PTHR10543,PTHR10543:SF39 PTHR10543,PTHR10543:SF26 PTHR10543,PTHR10543:SF49 PTHR10543,PTHR10543:SF39		1.13.11.51 1.13.11.51 1.13.11.51 1.13.11.51	K09840 K09840 K09840		233638	fgenesh1_pm.C_scaffold_47000008	9-cis-epoxycarotenoid dioxygenase (NCED) (1 of 7)	15401776	233638	233638	PF03055	PTHR10543,PTHR10543:SF26	KOG1285	1.13.11.51	K09840		Pp3c16_17210V3.1 Pp3c25_4810V3.1 Pp3c25_4816V3.1	Pp3c16_17210J4.1, Pp3c16_17210, Pp1s81_8V6, Phypa_57876, Phpat.016G070400 Pp3c25_4810P2.1, Pp1s412_7V6.1, Pp3c25_4810V1.1 Pp3c25_4816J4.1	9-cis-epoxycarotenoid dioxygenase / VP14 (1 of 3),9-cis-epoxycarotenoid dioxygenase / VP14 (1 of 3),9-cis-epoxycarotenoid dioxygenase / VP14 (1 of 3)	32985842 32980181 32979329	Pp3c16_17210 Pp3c25_4810 Pp3c25_4816	Pp3c16_17210V3.1.p Pp3c25_4810V3.1.p Pp3c25_4816V3.1.p	PF03055 PF03055 PF03055	PTHR10543,PTHR10543:SF26 PTHR10543,PTHR10543:SF26 PTHR10543,PTHR10543:SF26	KOG1285 KOG1285 KOG1285	1.13.11.51 1.13.11.51 1.13.11.51	K09840 K09840 K09840		Mapoly0015s0066.1	9-cis-epoxycarotenoid dioxygenase (NCED) (1 of 1)	33019427	Mapoly0015s0066	Mapoly0015s0066.1.p	PF03055	PTHR10543,PTHR10543:SF26		1.13.11.51	K09840
Ceric.20G024000	Ceric.20G024000.1	Ceric.20G024000.1.p	AE	~	~	~	~	+	Sporophyll_enriched	4	Yes	Glucan 1,4-alpha-glucosidase / Lysosomal alpha-glucosidase	|D8Q9M3|AMYG_SCHCM Glucoamylase ARB_02327-1 OS=Schizophyllum commune (strain H4-8 / FGSC 9210) OX=578458 GN=SCHCODRAFT_57589 PE=1 SV=1 && PF00686:Starch binding domain	-	PAC:50566124	PF00686	PTHR15048	EC:3.2.1.3			GO:2001070
Ceric.20G028500	Ceric.20G028500.1	Ceric.20G028500.1.p	AE	~	~	~	~	+	Sporophyll_enriched	1	No	FAMILY NOT NAMED // EXPRESSED PROTEIN	|B4XT64|NAL1_ORYSJ Protein NARROW LEAF 1 OS=Oryza sativa subsp. japonica OX=39947 GN=NAL1 PE=1 SV=1 && -	-	PAC:50567652		PTHR31521 PTHR31521:SF2
Ceric.20G034200	Ceric.20G034200.1	Ceric.20G034200.1.p	AE	~	~	~	~	+	Sporophyll_enriched	3	No			-	PAC:50566029
Ceric.20G046100	Ceric.20G046100.1	Ceric.20G046100.1.p	AE	~	~	~	~	+	Sporophyll_enriched	1	No		|Q9ZVD5|AGO4_ARATH Protein argonaute 4 OS=Arabidopsis thaliana OX=3702 GN=AGO4 PE=1 SV=2 && -	-	PAC:50566096
Ceric.20G046300	Ceric.20G046300.1	Ceric.20G046300.1.p	AE	~	~	~	~	+	Sporophyll_enriched	1	Yes	HOMEOBOX PROTEIN TRANSCRIPTION FACTORS // HOMEOBOX PROTEIN SHOOT MERISTEMLESS	|Q9M6D9|STM_BRAOL Homeobox protein SHOOT MERISTEMLESS OS=Brassica oleracea OX=3712 GN=STM PE=2 SV=1 && PF03789:ELK domain|PF03790:KNOX1 domain|PF05920:Homeobox KN domain|PF03791:KNOX2 domain	KNOX2	PAC:50567375	PF03789 PF03790 PF03791 PF05920	PTHR11850 PTHR11850:SF100		KOG0773		GO:0003677 GO:0005634 GO:0006355	AT1G23380.2 AT1G62360.1 AT1G70510.1	KT6, KNAT6L, KNAT6S BUM, BUM1, SHL, STM, WAM, WAM1 ATK1, KT2	KNOTTED1-like homeobox gene 6,KNOX/ELK homeobox transcription factor,KNOTTED-like from Arabidopsis thaliana 2	19656611 19654348 19649269	AT1G23380 AT1G62360 AT1G70510	AT1G23380.2 AT1G62360.1 AT1G70510.1	PF03789,PF05920,PF03790,PF03791 PF03789,PF05920,PF03791,PF03790 PF03789,PF05920,PF03790,PF03791	PTHR11850,PTHR11850:SF99 PTHR11850,PTHR11850:SF100 PTHR11850,PTHR11850:SF99	KOG0773 KOG0773 KOG0773			GO:0003677,GO:0006355,GO:0005634 GO:0003677,GO:0006355,GO:0005634 GO:0003677,GO:0006355,GO:0005634	LOC_Os01g19694.1, LOC_Os03g47022.1, LOC_Os03g47042.1, LOC_Os05g03884.1	Homeobox domain containing protein, expressed,homeobox protein rough sheath 1, putative, expressed,homeobox protein rough sheath 1, putative, expressed,homeobox protein knotted-1-like 6, putative, expressed	33124777 33131790 33127631 33158157	LOC_Os01g19694, LOC_Os03g47022, LOC_Os03g47042, LOC_Os05g03884	LOC_Os01g19694.1, LOC_Os03g47022.1, LOC_Os03g47042.1, LOC_Os05g03884.1	PF03789,PF05920,PF03790,PF03791 PF03790,PF03791 PF03790,PF03791 PF03789,PF05920,PF03790,PF03791	PTHR11850,PTHR11850:SF115 PTHR11850,PTHR11850:SF106 PTHR11850,PTHR11850:SF106 PTHR11850,PTHR11850:SF115	KOG0773 KOG0773			GO:0003677,GO:0006355,GO:0005634 GO:0005634,GO:0003677 GO:0005634,GO:0003677 GO:0003677,GO:0006355,GO:0005634	159366 39529 415291 417475	estExt_Genewise1.C_870284,gw1.26.410.1,fgenesh2_pg.C_scaffold_26000221,fgenesh2_pg.C_scaffold_34000251	homeobox protein Meis2 (MEIS2) (1 of 1),HOMEOBOX PROTEIN SHOOT MERISTEMLESS (1 of 2),HOMEOBOX PROTEIN SHOOT MERISTEMLESS (1 of 2),Homeobox KN domain (Homeobox_KN) (1 of 9)	15417225 15418759 15418930 15403765	159366 39529 415291 417475	159366 39529 415291 417475	PF03791,PF05920,PF03790 PF05920 PF03790,PF05920,PF03791 PF05920	PTHR11850,PTHR11850:SF130 PTHR11850,PTHR11850:SF100 PTHR11850,PTHR11850:SF100	KOG0773		K16670	GO:0005634,GO:0003677,GO:0006355 GO:0006355,GO:0003677 GO:0005634,GO:0003677,GO:0006355 GO:0006355,GO:0003677	Pp3c18_18720V3.1 Pp3c18_18750V3.1 Pp3c19_5620V3.1 Pp3c21_10320V3.1	Pp3c18_18720J4.1, Pp3c18_18720 Pp3c18_18750J4.1, Pp3c18_18750, Pp1s33_355V6 Pp3c19_5620J4.1, Pp3c19_5620, Phpat.019G018700 Pp3c21_10320J4.1, Pp3c21_10320, Phypa_145866, Pp1s235_27V6	HOMEOBOX PROTEIN TRANSCRIPTION FACTORS // SUBFAMILY NOT NAMED (1 of 1),KNOX1 domain (KNOX1) // KNOX2 domain (KNOX2) (1 of 2),KNOX2 domain (KNOX2) // Homeobox KN domain (Homeobox_KN) (1 of 1),HOMEOBOX PROTEIN TRANSCRIPTION FACTORS // SUBFAMILY NOT NAMED (1 of 1)	32980969 32982363 32939945 32916672	Pp3c18_18720 Pp3c18_18750 Pp3c19_5620 Pp3c21_10320	Pp3c18_18720V3.1.p Pp3c18_18750V3.1.p Pp3c19_5620V3.1.p Pp3c21_10320V3.1.p	PF03789,PF03790,PF05920,PF03791 PF03791,PF03790 PF05920,PF03791 PF03789,PF03790,PF05920,PF03791	PTHR11850,PTHR11850:SF102 PTHR11850,PTHR11850:SF57 PTHR11850,PTHR11850:SF112	KOG0773			GO:0003677,GO:0005634,GO:0006355 GO:0005634,GO:0003677 GO:0006355,GO:0003677,GO:0005634 GO:0003677,GO:0005634,GO:0006355	Mapoly0175s0020.1	HOMEOBOX PROTEIN TRANSCRIPTION FACTORS // SUBFAMILY NOT NAMED (1 of 1)	33026922	Mapoly0175s0020	Mapoly0175s0020.1.p	PF05920	PTHR11850,PTHR11850:SF112			K16670	GO:0006355,GO:0003677
Ceric.20G049000	Ceric.20G049000.1	Ceric.20G049000.1.p	AE	~	~	~	~	+	FPKM<1	3	No			-	PAC:50566713
Ceric.20G052400	Ceric.20G052400.1	Ceric.20G052400.1.p	AE	~	~	~	~	+	Sporophyll_enriched	3	No			-	PAC:50567491
Ceric.20G081500	Ceric.20G081500.1	Ceric.20G081500.1.p	AE	~	~	~	~	+	FPKM<1	3	No	zinc-binding in reverse transcriptase (zf-RVT)	PF13966:zinc-binding in reverse transcriptase	-	PAC:50567002	PF13966
Ceric.20G081600	Ceric.20G081600.1	Ceric.20G081600.1.p	AE	~	~	~	~	+	Sporophyll_enriched	3	No			-	PAC:50567622
Ceric.20G081900	Ceric.20G081900.1	Ceric.20G081900.1.p	AE	~	~	~	~	+	Sporophyll_enriched	3	No			-	PAC:50567074
Ceric.20G091200	Ceric.20G091200.1	Ceric.20G091200.1.p	AE	~	~	~	~	+	Sporophyll_enriched	3	Yes	Cupin (Cupin_1)	|Q6YZA9|GL82_ORYSJ Germin-like protein 8-2 OS=Oryza sativa subsp. japonica OX=39947 GN=GER3 PE=2 SV=1 && PF00190:Cupin	-	PAC:50566125	PF00190	PTHR31238				GO:0030145 GO:0045735	AT3G04150.2 AT3G04170.1 AT3G04180.1 AT3G04190.1 AT3G04200.1 AT3G05950.1 AT4G14630.1 AT5G38910.1 AT5G38930.1 AT5G38940.1 AT5G38960.1 AT5G39100.1 AT5G39110.1 AT5G39120.1 AT5G39130.1 AT5G39150.1 AT5G39160.1 AT5G39180.1 AT5G39190.1	GLP9 GLP6 ATGER2, GER2, GLP2A	RmlC-like cupins superfamily protein,RmlC-like cupins superfamily protein,RmlC-like cupins superfamily protein,RmlC-like cupins superfamily protein,RmlC-like cupins superfamily protein,RmlC-like cupins superfamily protein,germin-like protein 9,RmlC-like cupins superfamily protein,RmlC-like cupins superfamily protein,RmlC-like cupins superfamily protein,RmlC-like cupins superfamily protein,germin-like protein 6,RmlC-like cupins superfamily protein,RmlC-like cupins superfamily protein,RmlC-like cupins superfamily protein,RmlC-like cupins superfamily protein,RmlC-like cupins superfamily protein,RmlC-like cupins superfamily protein,germin-like protein 2	19663933 19660436 19663213 19660536 19660128 19661975 19646654 19671406 19669364 19672205 19665839 19673329 19671449 19671348 19667668 19668373 19668693 19669591 19672438	AT3G04150 AT3G04170 AT3G04180 AT3G04190 AT3G04200 AT3G05950 AT4G14630 AT5G38910 AT5G38930 AT5G38940 AT5G38960 AT5G39100 AT5G39110 AT5G39120 AT5G39130 AT5G39150 AT5G39160 AT5G39180 AT5G39190	AT3G04150.2 AT3G04170.1 AT3G04180.1 AT3G04190.1 AT3G04200.1 AT3G05950.1 AT4G14630.1 AT5G38910.1 AT5G38930.1 AT5G38940.1 AT5G38960.1 AT5G39100.1 AT5G39110.1 AT5G39120.1 AT5G39130.1 AT5G39150.1 AT5G39160.1 AT5G39180.1 AT5G39190.1	PF07883 PF07883 PF07883 PF07883 PF00190 PF07883 PF07883 PF00190 PF07883 PF07883 PF07883 PF07883 PF07883 PF07883 PF07883 PF07883 PF07883 PF07883 PF07883	PTHR31238,PTHR31238:SF44 PTHR31238,PTHR31238:SF44 PTHR31238,PTHR31238:SF44 PTHR31238,PTHR31238:SF44 PTHR31238,PTHR31238:SF44 PTHR31238,PTHR31238:SF44 PTHR31238,PTHR31238:SF42 PTHR31238,PTHR31238:SF42 PTHR31238,PTHR31238:SF42 PTHR31238,PTHR31238:SF42 PTHR31238,PTHR31238:SF42 PTHR31238,PTHR31238:SF44 PTHR31238,PTHR31238:SF44 PTHR31238,PTHR31238:SF44 PTHR31238,PTHR31238:SF44 PTHR31238,PTHR31238:SF44 PTHR31238,PTHR31238:SF44 PTHR31238,PTHR31238:SF44 PTHR31238,PTHR31238:SF44				GO:0045735 GO:0045735	LOC_Os02g29000.1, LOC_Os02g29020.1, LOC_Os04g52720.1, LOC_Os08g08920.1, LOC_Os08g08960.1, LOC_Os08g08970.1, LOC_Os08g08980.1, LOC_Os08g08990.1, LOC_Os08g09000.1, LOC_Os08g09010.1, LOC_Os08g09020.1, LOC_Os08g09040.1, LOC_Os08g09060.1, LOC_Os08g09080.1, LOC_Os08g13440.1, LOC_Os12g05840.1, LOC_Os12g05860.1, LOC_Os12g05870.1, LOC_Os12g05880.1	Cupin domain containing protein, expressed,Cupin domain containing protein, expressed,Cupin domain containing protein, expressed,Cupin domain containing protein, expressed,Cupin domain containing protein, expressed,Cupin domain containing protein, expressed,cupin domain containing protein, expressed,Cupin domain containing protein, expressed,Cupin domain containing protein, expressed,Cupin domain containing protein, expressed,Cupin domain containing protein, expressed,Cupin domain containing protein, expressed,Cupin domain containing protein, expressed,Cupin domain containing protein, expressed,cupin domain containing protein, expressed,Cupin domain containing protein, expressed,Cupin domain containing protein, expressed,Cupin domain containing protein, expressed,Cupin domain containing protein, expressed	33136522 33134237 33107439 33105042 33105428 33105854 33105158 33104032 33104588 33106865 33106358 33104333 33105260 33107289 33103528 33152078 33151490 33154460 33152062	LOC_Os02g29000, LOC_Os02g29020, LOC_Os04g52720, LOC_Os08g08920, LOC_Os08g08960, LOC_Os08g08970, LOC_Os08g08980, LOC_Os08g08990, LOC_Os08g09000, LOC_Os08g09010, LOC_Os08g09020, LOC_Os08g09040, LOC_Os08g09060, LOC_Os08g09080, LOC_Os08g13440, LOC_Os12g05840, LOC_Os12g05860, LOC_Os12g05870, LOC_Os12g05880	LOC_Os02g29000.1, LOC_Os02g29020.1, LOC_Os04g52720.1, LOC_Os08g08920.1, LOC_Os08g08960.1, LOC_Os08g08970.1, LOC_Os08g08980.1, LOC_Os08g08990.1, LOC_Os08g09000.1, LOC_Os08g09010.1, LOC_Os08g09020.1, LOC_Os08g09040.1, LOC_Os08g09060.1, LOC_Os08g09080.1, LOC_Os08g13440.1, LOC_Os12g05840.1, LOC_Os12g05860.1, LOC_Os12g05870.1, LOC_Os12g05880.1	PF07883 PF07883 PF07883 PF07883 PF07883 PF07883 PF07883 PF07883 PF07883 PF07883 PF07883 PF07883 PF07883 PF07883 PF07883 PF07883 PF07883 PF07883 PF07883	PTHR31238,PTHR31238:SF14 PTHR31238,PTHR31238:SF25 PTHR31238,PTHR31238:SF16 PTHR31238,PTHR31238:SF30 PTHR31238,PTHR31238:SF30 PTHR31238,PTHR31238:SF38 PTHR31238,PTHR31238:SF38 PTHR31238,PTHR31238:SF33 PTHR31238,PTHR31238:SF33 PTHR31238,PTHR31238:SF33 PTHR31238,PTHR31238:SF33 PTHR31238,PTHR31238:SF33 PTHR31238,PTHR31238:SF33 PTHR31238,PTHR31238:SF33 PTHR31238,PTHR31238:SF38 PTHR31238,PTHR31238:SF45 PTHR31238,PTHR31238:SF45 PTHR31238,PTHR31238:SF45 PTHR31238,PTHR31238:SF45					270502	estExt_fgenesh1_kg.C_50051	Cupin domain (Cupin_2) (1 of 42)	15420931	270502	270502	PF07883	PTHR31238					Pp3c1_28020V3.1 Pp3c1_28050V3.1 Pp3c14_2830V3.1 Pp3c15_11490V3.1 Pp3c17_21150V3.1 Pp3c17_21180V3.1 Pp3c17_21250V3.1 Pp3c17_21300V3.1 Pp3c4_3770V3.1 Pp3c4_6370V3.1	Pp1s21_279V6.1, Pp3c1_28020V1.1, Pp3c1_28020P2.1, Pp1s21_274V6.1, Pp3c1_28020, Phypa_62371, Pp1s21_274V6, Phpat.001G111200 Pp3c1_28050J4.1, Pp3c1_28050, Pp1s21_279V6, Phypa_204577, Phpat.001G111300 Pp3c14_2830V1.1, Pp3c14_2830P2.1, Pp1s338_52V6.1, Pp3c14_2830, Phypa_110569, Phpat.014G007400, Pp1s338_52V6 Pp3c15_11490J4.1, Pp3c15_11490 Pp3c17_21150P2.1, Pp3c17_21150V1.1, Pp3c17_21150 Pp3c17_21180J4.1, Pp3c17_21180, Phypa_164324, Pp1s68_12V6, Phpat.017G081700 Pp3c17_21250J4.1, Pp3c17_21250, Pp1s68_19V6, Phpat.017G081800, Phypa_77880 Pp3c17_21300J4.1, Pp3c17_21300, Phypa_164327, Pp1s68_22V6, Phpat.017G081900 Pp3c4_3770J5.1, Pp3c4_3770, Phpat.004G013600, Phypa_60697, Pp1s273_57V6 Pp3c4_6370J4.1, Pp3c4_6370, Pp1s337_9V6, Phpat.004G022600	Cupin domain (Cupin_2) (1 of 38),Cupin domain (Cupin_2) (1 of 38),Cupin domain (Cupin_2) (1 of 38),Cupin (Cupin_1) (1 of 10),Cupin domain (Cupin_2) (1 of 38),Cupin domain (Cupin_2) (1 of 38),Cupin domain (Cupin_2) (1 of 38),Cupin domain (Cupin_2) (1 of 38),Cupin domain (Cupin_2) (1 of 38),Cupin domain (Cupin_2) (1 of 38)	32966701 32969825 32960348 32926852 32906859 32907392 32906992 32905484 32920750 32919425	Pp3c1_28020 Pp3c1_28050 Pp3c14_2830 Pp3c15_11490 Pp3c17_21150 Pp3c17_21180 Pp3c17_21250 Pp3c17_21300 Pp3c4_3770 Pp3c4_6370	Pp3c1_28020V3.1.p Pp3c1_28050V3.1.p Pp3c14_2830V3.1.p Pp3c15_11490V3.1.p Pp3c17_21150V3.1.p Pp3c17_21180V3.1.p Pp3c17_21250V3.1.p Pp3c17_21300V3.1.p Pp3c4_3770V3.1.p Pp3c4_6370V3.1.p	PF07883 PF07883 PF07883 PF00190 PF07883 PF07883 PF07883 PF07883 PF07883 PF07883	PTHR31238,PTHR31238:SF41 PTHR31238,PTHR31238:SF41 PTHR31238,PTHR31238:SF41 PTHR31238,PTHR31238:SF41 PTHR31238,PTHR31238:SF41 PTHR31238,PTHR31238:SF41 PTHR31238,PTHR31238:SF41 PTHR31238,PTHR31238:SF41 PTHR31238,PTHR31238:SF41 PTHR31238,PTHR31238:SF41				GO:0045735	Mapoly0030s0145.1	Cupin domain (Cupin_2) (1 of 36)	33006788	Mapoly0030s0145	Mapoly0030s0145.1.p	PF07883	PTHR31238
Ceric.21G027900	Ceric.21G027900.1	Ceric.21G027900.1.p	AE	~	~	~	~	+	Sporophyll_enriched	3	No	MYB-CC type transfactor, LHEQLE motif (Myb_CC_LHEQLE)	|Q9SQQ9|PHL9_ARATH Myb-related protein 2 OS=Arabidopsis thaliana OX=3702 GN=MYR2 PE=1 SV=1 && PF00249:Myb-like DNA-binding domain|PF14379:MYB-CC type transfactor, LHEQLE motif	Myb_DNA-binding	PAC:50603901	PF00249 PF14379	PTHR31499					AT1G69580.2 AT3G04030.3 AT5G18240.1	ATMYR1, MYR1	Homeodomain-like superfamily protein,Homeodomain-like superfamily protein,myb-related protein 1	19649832 19664938 19667453	AT1G69580 AT3G04030 AT5G18240	AT1G69580.2 AT3G04030.3 AT5G18240.1	PF00249,PF14379 PF00249,PF14379 PF00249,PF14379	PTHR31499,PTHR31499:SF11 PTHR31499,PTHR31499:SF4 PTHR31499,PTHR31499:SF4					LOC_Os03g20900.1, LOC_Os05g40960.1, LOC_Os07g48596.1	Myb transcription factor, putative, expressed,Myb transcription factor, putative, expressed,Myb transcription factor, putative, expressed	33128121 33157020 33117603	LOC_Os03g20900, LOC_Os05g40960, LOC_Os07g48596	LOC_Os03g20900.1, LOC_Os05g40960.1, LOC_Os07g48596.1	PF00249,PF14379 PF00249,PF14379 PF00249,PF14379	PTHR31499,PTHR31499:SF4 PTHR31499,PTHR31499:SF10 PTHR31499,PTHR31499:SF8					149357 35907 417629	estExt_Genewise1.C_230216,gw1.41.229.1,fgenesh2_pg.C_scaffold_35000102	Myb-like DNA-binding domain (Myb_DNA-binding) // MYB-CC type transfactor, LHEQLE motif (Myb_CC_LHEQLE) (1 of 9),Myb-like DNA-binding domain (Myb_DNA-binding) // MYB-CC type transfactor, LHEQLE motif (Myb_CC_LHEQLE) (1 of 9),Myb-like DNA-binding domain (Myb_DNA-binding) // MYB-CC type transfactor, LHEQLE motif (Myb_CC_LHEQLE) (1 of 9)	15410026 15410081 15405256	149357 35907 417629	149357 35907 417629	PF00249,PF14379 PF00249,PF14379 PF00249,PF14379	PTHR31499 PTHR31499 PTHR31499					Pp3c10_13030V3.1 Pp3c12_10900V3.1 Pp3c13_23440V3.1 Pp3c18_20920V3.1 Pp3c19_2940V3.1 Pp3c21_2850V3.1 Pp3c22_8210V3.1 Pp3c22_8217V3.1 Pp3c26_6050V3.1 Pp3c3_14670V3.1 Pp3c3_23120V3.1 Pp3c3_23200V3.1 Pp3c4_16540V3.1 Pp3c4_20290V3.1	Pp3c10_13030P2.1, Pp1s141_97V6.1, Pp3c10_13030P2.3, Pp3c10_13030V1.1, Pp3c10_13030, Pp1s141_97V6, Phpat.010G050800 Pp3c12_10900J4.1, Pp3c12_10900, Phpat.012G039100 Pp3c13_23440J4.1, Pp3c13_23440, Phypa_46954, Phpat.013G079500, Pp1s37_226V6 Pp3c18_20920J5.1, Pp3c18_20920, Phpat.018G070100, Phypa_161477, Pp1s33_139V6 Pp3c19_2940J5.1, Pp3c19_2940, Pp1s109_107V6, Phpat.019G008400 Pp3c21_2850J5.1, Pp3c21_2850, Phpat.021G009900, Phypa_70176, Pp1s27_9V6 Pp1s12_156V6.1, Pp3c22_8210P2.3, Pp3c22_8210V1.1, Pp1s12_158V6.1, Pp3c22_8210P2.1 Pp3c22_8217J4.1 Pp3c26_6050J5.1, Pp3c26_6050, Phpat.026G022900, Pp1s256_65V6 Pp3c3_14670J5.1, Pp3c3_14670, Phypa_25380, Phpat.003G054300, Pp1s25_131V6 Pp3c3_23120J4.1, Pp3c3_23120, Phypa_74399, Pp1s47_95V6 Pp3c3_23200J5.1, Pp3c3_23200, Pp1s47_90V6, Phpat.003G090500, Phypa_21269 Pp3c4_16540J5.1, Pp3c4_16540, Phpat.004G061900, Phypa_175642, Pp1s13_270V6 Pp3c4_20290J5.1, Pp3c4_20290, Pp1s201_75V6, Phypa_220898, Phpat.004G077700	MYB FAMILY TRANSCRIPTION FACTOR APL (1 of 13),MYB FAMILY TRANSCRIPTION FACTOR APL (1 of 13),MYB FAMILY TRANSCRIPTION FACTOR APL (1 of 13),MYB FAMILY TRANSCRIPTION FACTOR APL (1 of 13),MYB FAMILY TRANSCRIPTION FACTOR APL (1 of 13),MYB FAMILY TRANSCRIPTION FACTOR APL (1 of 13),MYB FAMILY TRANSCRIPTION FACTOR APL (1 of 13),MYB FAMILY TRANSCRIPTION FACTOR APL (1 of 13),MYB-CC type transfactor, LHEQLE motif (Myb_CC_LHEQLE) (1 of 25),MYB FAMILY TRANSCRIPTION FACTOR APL (1 of 13),MYB FAMILY TRANSCRIPTION FACTOR APL (1 of 13),MYB FAMILY TRANSCRIPTION FACTOR APL (1 of 13),MYB FAMILY TRANSCRIPTION FACTOR APL (1 of 13),MYB FAMILY TRANSCRIPTION FACTOR APL (1 of 13)	32902768 32972555 32930695 32982951 32939272 32914355 32904768 32904762 32917623 32943571 32942913 32940452 32919921 32922772	Pp3c10_13030 Pp3c12_10900 Pp3c13_23440 Pp3c18_20920 Pp3c19_2940 Pp3c21_2850 Pp3c22_8210 Pp3c22_8217 Pp3c26_6050 Pp3c3_14670 Pp3c3_23120 Pp3c3_23200 Pp3c4_16540 Pp3c4_20290	Pp3c10_13030V3.1.p Pp3c12_10900V3.1.p Pp3c13_23440V3.1.p Pp3c18_20920V3.1.p Pp3c19_2940V3.1.p Pp3c21_2850V3.1.p Pp3c22_8210V3.1.p Pp3c22_8217V3.1.p Pp3c26_6050V3.1.p Pp3c3_14670V3.1.p Pp3c3_23120V3.1.p Pp3c3_23200V3.1.p Pp3c4_16540V3.1.p Pp3c4_20290V3.1.p	PF00249,PF14379 PF00249,PF14379 PF00249,PF14379 PF00249,PF14379 PF14379 PF00249,PF14379 PF00249,PF14379 PF00249,PF14379 PF14379 PF00249,PF14379 PF14379 PF00249,PF14379 PF00249,PF14379 PF00249,PF14379	PTHR31499,PTHR31499:SF2 PTHR31499,PTHR31499:SF2 PTHR31499,PTHR31499:SF2 PTHR31499,PTHR31499:SF2 PTHR31499,PTHR31499:SF2 PTHR31499,PTHR31499:SF2 PTHR31499,PTHR31499:SF2 PTHR31499,PTHR31499:SF2 PTHR31499 PTHR31499,PTHR31499:SF2 PTHR31499,PTHR31499:SF2 PTHR31499,PTHR31499:SF2 PTHR31499,PTHR31499:SF2 PTHR31499,PTHR31499:SF2					Mapoly0098s0044.1	MYB-CC type transfactor, LHEQLE motif (Myb_CC_LHEQLE) (1 of 3)	33021037	Mapoly0098s0044	Mapoly0098s0044.1.p	PF00249,PF14379	PTHR31499
Ceric.21G035600	Ceric.21G035600.1	Ceric.21G035600.1.p	AE	~	~	~	~	+	FPKM<1	5	No			-	PAC:50602660		PTHR31060 PTHR31060:SF6																												270156	estExt_fgenesh1_kg.C_00004		15418031	270156	270156		PTHR31060,PTHR31060:SF6					Pp3c1_20790V3.1 Pp3c14_3730V3.1	Pp1s257_4V6.1, Pp3c1_20790P2.40, Pp3c1_20790P2.1, Pp3c1_20790V1.1, Pp3c1_20790, Phpat.001G077900, Phypa_147324, Pp1s257_4V6 Pp3c14_3730V1.1, Pp3c14_3730P2.1, Pp1s126_79V6.3, Pp1s126_79V6.1, Pp1s126_79V6.2, Pp1s126_79V6.4, Pp3c14_3730, Pp1s126_79V6, Phypa_136083, Phpat.014G011000	,	32967131 32962881	Pp3c1_20790 Pp3c14_3730	Pp3c1_20790V3.1.p Pp3c14_3730V3.1.p		PTHR31060,PTHR31060:SF6 PTHR31060,PTHR31060:SF6
Ceric.21G043500	Ceric.21G043500.1	Ceric.21G043500.1.p	AE	~	~	~	~	+	Sporophyll_enriched	1	No			-	PAC:50603109		PTHR31016					AT1G30050.1 AT2G30530.1 AT5G01970.1		,,	19656748 19638915 19672187	AT1G30050 AT2G30530 AT5G01970	AT1G30050.1 AT2G30530.1 AT5G01970.1		PTHR31016,PTHR31016:SF6 PTHR31016,PTHR31016:SF3 PTHR31016,PTHR31016:SF6					LOC_Os05g25070.1, LOC_Os05g40310.1, LOC_Os11g02640.1, LOC_Os12g02570.1	expressed protein,expressed protein,expressed protein,expressed protein	33159006 33157764 33161510 33152923	LOC_Os05g25070, LOC_Os05g40310, LOC_Os11g02640, LOC_Os12g02570	LOC_Os05g25070.1, LOC_Os05g40310.1, LOC_Os11g02640.1, LOC_Os12g02570.1		PTHR31016,PTHR31016:SF3 PTHR31016,PTHR31016:SF4 PTHR31016,PTHR31016:SF5 PTHR31016,PTHR31016:SF5					88206	e_gw1.9.612.1		15404694	88206	88206		PTHR31016					Pp3c7_3170V3.1	Pp3c7_3170J4.1, Pp3c7_3170, Pp1s136_89V6, Phpat.007G014500		32925956	Pp3c7_3170	Pp3c7_3170V3.1.p		PTHR31016,PTHR31016:SF3					Mapoly0007s0099.1		33022185	Mapoly0007s0099	Mapoly0007s0099.1.p		PTHR31016,PTHR31016:SF3
Ceric.21G047800	Ceric.21G047800.1	Ceric.21G047800.1.p	AE	~	~	~	~	+	Sporophyll_enriched	1	Yes	CYCLINE // CYCLIN-B2-1-RELATED // CYCLIN-B2-3-RELATED	|Q9SFW6|CCB24_ARATH Cyclin-B2-4 OS=Arabidopsis thaliana OX=3702 GN=CYCB2-4 PE=2 SV=2 && PF02984:Cyclin, C-terminal domain|PF00134:Cyclin, N-terminal domain	Cyclin_C	PAC:50603779	PF00134 PF02984	PTHR10177 PTHR10177:SF196		KOG0653	K05868	GO:0005634	AT1G16330.1 AT1G20590.1 AT1G20610.1 AT1G34460.1 AT1G76310.1 AT2G17620.1 AT2G26760.1 AT3G11520.1 AT4G35620.1 AT4G37490.1 AT5G06150.1	CYCB3;1 CYCB2;3 CYC3, CYCB1;5 CYCB2;4 CYCB2;1 CYCB1;4 CYC2, CYCB1;3 CYCB2;2 CYC1, CYCB1, CYCB1;1 CYC1BAT, CYCB1;2	cyclin b3;1,Cyclin family protein,Cyclin B2;3,CYCLIN B1;5,CYCLIN B2;4,Cyclin B2;1,Cyclin B1;4,CYCLIN B1;3,Cyclin B2;2,CYCLIN B1;1,Cyclin family protein	19654947 19651050 19655458 19656482 19655989 19640555 19642112 19662433 19643943 19646736 19671204	AT1G16330 AT1G20590 AT1G20610 AT1G34460 AT1G76310 AT2G17620 AT2G26760 AT3G11520 AT4G35620 AT4G37490 AT5G06150	AT1G16330.1 AT1G20590.1 AT1G20610.1 AT1G34460.1 AT1G76310.1 AT2G17620.1 AT2G26760.1 AT3G11520.1 AT4G35620.1 AT4G37490.1 AT5G06150.1	PF02984,PF00134 PF00134,PF02984 PF02984,PF00134 PF00134 PF02984,PF00134 PF02984,PF00134 PF02984,PF00134 PF02984,PF00134 PF02984,PF00134 PF02984,PF00134 PF02984,PF00134	PTHR10177,PTHR10177:SF222 PTHR10177,PTHR10177:SF250 PTHR10177,PTHR10177:SF250 PTHR10177,PTHR10177:SF247 PTHR10177,PTHR10177:SF250 PTHR10177,PTHR10177:SF196 PTHR10177,PTHR10177:SF253 PTHR10177,PTHR10177:SF247 PTHR10177,PTHR10177:SF196 PTHR10177,PTHR10177:SF247 PTHR10177,PTHR10177:SF247	KOG0653 KOG0653 KOG0653 KOG0653 KOG0653 KOG0653 KOG0653 KOG0653 KOG0653 KOG0653		K05868 K05868 K05868 K05868 K05868 K05868 K05868 K05868 K05868 K05868 K05868	GO:0005634 GO:0005634 GO:0005634 GO:0005634 GO:0005634 GO:0005634 GO:0005634 GO:0005634 GO:0005634 GO:0005634	LOC_Os01g17402.1, LOC_Os01g59120.1, LOC_Os04g47580.1, LOC_Os05g41390.1, LOC_Os05g42200.1, LOC_Os06g51110.2	cyclin, putative, expressed,cyclin, putative, expressed,cyclin, putative, expressed,cyclin, putative, expressed,cyclin-B1-1, putative, expressed,cyclin, putative, expressed	33121082 33122956 33112333 33157998 33158649 33146934	LOC_Os01g17402, LOC_Os01g59120, LOC_Os04g47580, LOC_Os05g41390, LOC_Os05g42200, LOC_Os06g51110	LOC_Os01g17402.1, LOC_Os01g59120.1, LOC_Os04g47580.1, LOC_Os05g41390.1, LOC_Os05g42200.1, LOC_Os06g51110.2	PF02984,PF00134 PF02984,PF00134 PF02984,PF00134 PF02984,PF00134 PF02984,PF00134	PTHR10177,PTHR10177:SF211 PTHR10177,PTHR10177:SF241 PTHR10177,PTHR10177:SF196 PTHR10177,PTHR10177:SF241 PTHR10177,PTHR10177:SF226	KOG0653 KOG0653 KOG0653 KOG0653 KOG0653		K05868	GO:0005634 GO:0005634 GO:0005634 GO:0005634 GO:0005634	230742	fgenesh1_pm.C_scaffold_6000116	cyclin B (CCNB) (1 of 1)	15416162	230742	230742	PF02984,PF00134	PTHR10177,PTHR10177:SF253	KOG0653		K05868	GO:0005634	Pp3c15_21520V3.1 Pp3c9_18910V3.1	Pp3c15_21520V1.1, Pp1s271_10V6.1, Pp3c15_21520P2.3, Pp3c15_21520P2.1, Pp3c15_21520, Phypa_196659, Phpat.015G079100, Pp1s271_10V6 Pp3c9_18910J4.1, Pp3c9_18910, Phypa_186054, Pp1s89_130V6, Phpat.009G073100, Phypa_229953	cyclin B (CCNB) (1 of 2),cyclin B (CCNB) (1 of 2)	32926649 32914195	Pp3c15_21520 Pp3c9_18910	Pp3c15_21520V3.1.p Pp3c9_18910V3.1.p	PF02984,PF00134 PF02984,PF00134	PTHR10177,PTHR10177:SF196 PTHR10177,PTHR10177:SF196	KOG0653 KOG0653		K05868 K05868	GO:0005634 GO:0005634	Mapoly0028s0092.1 Mapoly0048s0068.1	cyclin B (CCNB) (1 of 2),cyclin B (CCNB) (1 of 2)	33018115 33011349	Mapoly0028s0092 Mapoly0048s0068	Mapoly0028s0092.1.p Mapoly0048s0068.1.p	PF02984,PF00134 PF02984,PF00134	PTHR10177,PTHR10177:SF250 PTHR10177,PTHR10177:SF250	KOG0653 KOG0653		K05868 K05868	GO:0005634 GO:0005634
Ceric.21G057100	Ceric.21G057100.1	Ceric.21G057100.1.p	AE	~	~	~	~	+	Sporophyll_enriched	1	Yes	NADH-CYTOCHROME B5 REDUCTASE // FERREDOXIN-1, CHLOROPLASTIC-RELATED // SUBFAMILY NOT NAMED	|O04090|FER1_ARATH Ferredoxin-1, chloroplastic OS=Arabidopsis thaliana OX=3702 GN=FD1 PE=1 SV=1 && PF00111:2Fe-2S iron-sulfur cluster binding domain	Fer2	PAC:50604327	PF00111	PTHR19370 PTHR19370:SF127			K02639	GO:0009055 GO:0022900 GO:0051536 GO:0051537	AT2G27510.1 AT5G10000.1	ATFD3, FD3 ATFD4, FD4	ferredoxin 3,ferredoxin 4	19638679 19667145	AT2G27510 AT5G10000	AT2G27510.1 AT5G10000.1	PF00111 PF00111	PTHR19370,PTHR19370:SF96 PTHR19370,PTHR19370:SF124			K02639 K02639	GO:0051536,GO:0009055 GO:0051536,GO:0009055	LOC_Os01g64120.1, LOC_Os03g61960.1, LOC_Os04g33630.1, LOC_Os05g37140.2	2Fe-2S iron-sulfur cluster binding domain containing protein, expressed,2Fe-2S iron-sulfur cluster binding domain containing protein, expressed,2Fe-2S iron-sulfur cluster binding domain containing protein, expressed,2Fe-2S iron-sulfur cluster binding domain containing protein, expressed	33123888 33128607 33113440 33156330	LOC_Os01g64120, LOC_Os03g61960, LOC_Os04g33630, LOC_Os05g37140	LOC_Os01g64120.1, LOC_Os03g61960.1, LOC_Os04g33630.1, LOC_Os05g37140.2	PF00111 PF00111 PF00111 PF00111	PTHR19370,PTHR19370:SF103 PTHR19370,PTHR19370:SF127 PTHR19370,PTHR19370:SF96 PTHR19370,PTHR19370:SF114			K02639 K02639 K02639 K02639	GO:0051536,GO:0009055 GO:0051536,GO:0009055 GO:0051536,GO:0009055 GO:0051536,GO:0009055
Ceric.21G060900	Ceric.21G060900.1	Ceric.21G060900.1.p	AE	~	~	~	~	+	Sporophyll_enriched	1	Yes	X-BOX TRANSCRIPTION FACTOR-RELATED // CELLULOSE SYNTHASE-LIKE PROTEIN D1-RELATED // CELLULOSE SYNTHASE-LIKE PROTEIN D5-RELATED	|Q9LFL0|CSLD2_ARATH Cellulose synthase-like protein D2 OS=Arabidopsis thaliana OX=3702 GN=CSLD2 PE=3 SV=1 && PF03552:Cellulose synthase|PF14570:RING/Ubox like zinc-binding domain	-	PAC:50604419	PF13632 PF14570	PTHR13301 PTHR13301:SF35	EC:2.4.2.24				AT1G02730.1	ATCSLD5, CSLD5, SOS6	cellulose synthase-like D5	19653796	AT1G02730	AT1G02730.1	PF13632,PF14570	PTHR13301,PTHR13301:SF58		2.4.2.24	K00770		LOC_Os12g36890.1	CSLD4 - cellulose synthase-like family D, expressed	33150310	LOC_Os12g36890	LOC_Os12g36890.1	PF13632	PTHR13301,PTHR13301:SF58		2.4.2.24	K00770		230382 83878 85326	fgenesh1_pm.C_scaffold_4000132,e_gw1.6.818.1,e_gw1.7.782.1	Cellulose synthase (Cellulose_synt) // RING/Ubox like zinc-binding domain (zf-RING_4) (1 of 1),CELLULOSE SYNTHASE-LIKE PROTEIN D1-RELATED (1 of 3),CELLULOSE SYNTHASE-LIKE PROTEIN D1-RELATED (1 of 3)	15413227 15417268 15419181	230382 83878 85326	230382 83878 85326	PF14570,PF03552 PF13632,PF14570 PF13632,PF14570	PTHR13301,PTHR13301:SF35 PTHR13301,PTHR13301:SF35 PTHR13301,PTHR13301:SF35		2.4.2.24 2.4.2.24 2.4.2.24		GO:0030244,GO:0016760,GO:0016020	Pp3c1_41250V3.1 Pp3c1_41400V3.1 Pp3c14_26100V3.1 Pp3c17_22380V3.1 Pp3c2_1280V3.1 Pp3c2_1330V3.1 Pp3c25_12650V3.1 Pp3c6_4060V3.1 Pp3c6_4064V3.1	Pp3c1_41250J4.1, Pp3c1_41250, Phpat.001G164000, Pp1s111_50V6, Phypa_233946 Pp3c1_41400J5.1, Pp3c1_41400, Pp1s111_71V6, Phypa_233950, Phpat.001G164700 Pp1s269_16V6.1, Pp3c14_26100V1.1, Pp3c14_26100P2.1, Pp3c14_26100, Phypa_108447, Phpat.014G102000, Pp1s269_16V6 Pp3c17_22380J4.1, Pp3c17_22380, Phypa_183810, Phpat.017G088100, Pp1s68_133V6 Pp1s243_3V6.1, Pp3c2_1280P2.1, Pp1s243_3V6.2, Pp3c2_1280V1.1, Pp3c2_1280, Phypa_146426, Pp1s243_3V6, Phpat.002G005100 Pp1s243_10V6.1, Pp3c2_1330V1.1, Pp3c2_1330P2.1, Pp3c2_1330P2.2, Pp3c2_1330, Phypa_195601, Pp1s243_10V6, Phpat.002G005200 Pp3c25_12650V1.1, Pp3c25_12650P2.1, Pp1s57_129V6.1, Pp3c25_12650, Phpat.025G043000, Pp1s57_129V6, Phypa_182443 Pp1s310_10V6.1, Pp3c6_4060P2.1, Pp3c6_4060V1.1 Pp3c6_4064J4.1	CELLULOSE SYNTHASE-LIKE PROTEIN D1-RELATED (1 of 6),CELLULOSE SYNTHASE-LIKE PROTEIN D1-RELATED (1 of 6),CELLULOSE SYNTHASE-LIKE PROTEIN D1-RELATED (1 of 6),CELLULOSE SYNTHASE-LIKE PROTEIN D1-RELATED (1 of 6),CELLULOSE SYNTHASE-LIKE PROTEIN D1-RELATED (1 of 6),CELLULOSE SYNTHASE-LIKE PROTEIN D1-RELATED (1 of 6),X-BOX TRANSCRIPTION FACTOR-RELATED // SUBFAMILY NOT NAMED (1 of 1),CELLULOSE SYNTHASE-LIKE PROTEIN D3 (1 of 2),CELLULOSE SYNTHASE-LIKE PROTEIN D3 (1 of 2)	32970336 32967461 32962370 32906720 32933347 32935262 32980258 32978827 32977972	Pp3c1_41250 Pp3c1_41400 Pp3c14_26100 Pp3c17_22380 Pp3c2_1280 Pp3c2_1330 Pp3c25_12650 Pp3c6_4060 Pp3c6_4064	Pp3c1_41250V3.1.p Pp3c1_41400V3.1.p Pp3c14_26100V3.1.p Pp3c17_22380V3.1.p Pp3c2_1280V3.1.p Pp3c2_1330V3.1.p Pp3c25_12650V3.1.p Pp3c6_4060V3.1.p Pp3c6_4064V3.1.p	PF13632,PF14570 PF13632,PF14570 PF13632,PF14570 PF13632,PF14570 PF13632,PF14570 PF13632,PF14570 PF13632,PF14570 PF13632,PF14570 PF13632,PF14570	PTHR13301,PTHR13301:SF35 PTHR13301,PTHR13301:SF35 PTHR13301,PTHR13301:SF35 PTHR13301,PTHR13301:SF35 PTHR13301,PTHR13301:SF35 PTHR13301,PTHR13301:SF35 PTHR13301,PTHR13301:SF32 PTHR13301,PTHR13301:SF72 PTHR13301,PTHR13301:SF72		2.4.2.24 2.4.2.24 2.4.2.24 2.4.2.24 2.4.2.24 2.4.2.24 2.4.2.24 2.4.2.24 2.4.2.24			Mapoly0010s0003.1 Mapoly0010s0005.1 Mapoly0021s0020.1 Mapoly0021s0022.1 Mapoly0021s0023.1 Mapoly0075s0004.1	Cellulose synthase (UDP-forming) / UDP-glucose-cellulose glucosyltransferase (1 of 5),Cellulose synthase (UDP-forming) / UDP-glucose-cellulose glucosyltransferase (1 of 5),Cellulose synthase (UDP-forming) / UDP-glucose-cellulose glucosyltransferase (1 of 5),Cellulose synthase (UDP-forming) / UDP-glucose-cellulose glucosyltransferase (1 of 5),Cellulose synthase (UDP-forming) / UDP-glucose-cellulose glucosyltransferase (1 of 5),Cellulose synthase (Cellulose_synt) (1 of 1)	33021955 33021952 33007861 33007917 33007789 33018550	Mapoly0010s0003 Mapoly0010s0005 Mapoly0021s0020 Mapoly0021s0022 Mapoly0021s0023 Mapoly0075s0004	Mapoly0010s0003.1.p Mapoly0010s0005.1.p Mapoly0021s0020.1.p Mapoly0021s0022.1.p Mapoly0021s0023.1.p Mapoly0075s0004.1.p	PF13632,PF14570 PF13632,PF14570 PF13632,PF14570 PF13632,PF14570 PF13632,PF14570 PF03552	PTHR13301,PTHR13301:SF35 PTHR13301,PTHR13301:SF35 PTHR13301,PTHR13301:SF35 PTHR13301,PTHR13301:SF35 PTHR13301,PTHR13301:SF35 PTHR13301,PTHR13301:SF35		2.4.1.12,2.4.2.24 2.4.1.12,2.4.2.24 2.4.1.12,2.4.2.24 2.4.1.12,2.4.2.24 2.4.1.12,2.4.2.24 2.4.2.24		GO:0030244,GO:0016760,GO:0016020
Ceric.21G066400	Ceric.21G066400.1	Ceric.21G066400.1.p	AE	~	~	~	~	+	Sporophyll_enriched	1	Yes	histone H2A (H2A)	|O65759|H2AX_CICAR Histone H2AX OS=Cicer arietinum OX=3827 GN=HIS2A PE=2 SV=1 && PF00125:Core histone H2A/H2B/H3/H4|PF16211:C-terminus of histone H2A	Histone	PAC:50604370	PF00125 PF16211	PTHR23430		KOG1756	K11251	GO:0000786 GO:0003677 GO:0005634	AT1G08880.1 AT1G54690.1	G-H2AX, GAMMA-H2AX, H2AXA, HTA5 G-H2AX, GAMMA-H2AX, H2AXB, HTA3	Histone superfamily protein,gamma histone variant H2AX	19654638 19657339	AT1G08880 AT1G54690	AT1G08880.1 AT1G54690.1	PF00125,PF16211 PF00125,PF16211	PTHR23430 PTHR23430	KOG1756 KOG1756		K11251 K11251	GO:0003677 GO:0003677	LOC_Os03g51200.1, LOC_Os12g34510.1	Core histone H2A/H2B/H3/H4 domain containing protein, putative, expressed,Core histone H2A/H2B/H3/H4 domain containing protein, putative, expressed	33128844 33152003	LOC_Os03g51200, LOC_Os12g34510	LOC_Os03g51200.1, LOC_Os12g34510.1	PF00125,PF16211 PF00125,PF16211	PTHR23430 PTHR23430	KOG1756 KOG1756		K11251 K11251	GO:0003677 GO:0003677	170948 73637	estExt_Genewise1Plus.C_130197,e_gw1.0.964.1	histone H2A (H2A) (1 of 7),histone H2A (H2A) (1 of 7)	15409856 15408374	170948 73637	170948 73637	PF00125,PF16211 PF00125,PF16211	PTHR23430 PTHR23430	KOG1756 KOG1756		K11251 K11251	GO:0003677 GO:0003677	Pp3c10_13610V3.1 Pp3c3_30120V3.1 Pp3c4_4790V3.1	Pp1s452_4V6.1, Pp3c10_13610V1.1, Pp3c10_13610P2.1, Pp3c10_13610, Phpat.010G052500, Pp1s452_4V6, Phypa_8691 Pp1s55_112V6.1, Pp3c3_30120V1.1, Pp3c3_30120E2.1, Pp3c3_30120, Phypa_182189, Pp1s55_112V6, Phpat.003G117300 Pp3c4_4790P2.2, Pp1s188_35V6.1, Pp3c4_4790V1.1, Pp3c4_4790P2.1, Pp3c4_4790, Pp1s188_35V6, Phypa_59714, Phpat.004G017200	histone H2A (H2A) (1 of 12),histone H2A (H2A) (1 of 12),histone H2A (H2A) (1 of 12)	32902093 32940813 32921876	Pp3c10_13610 Pp3c3_30120 Pp3c4_4790	Pp3c10_13610V3.1.p Pp3c3_30120V3.1.p Pp3c4_4790V3.1.p	PF00125,PF16211 PF00125,PF16211 PF00125,PF16211	PTHR23430 PTHR23430 PTHR23430	KOG1756 KOG1756 KOG1756		K11251 K11251 K11251	GO:0003677 GO:0003677 GO:0003677	Mapoly0028s0075.1 Mapoly0090s0046.1	histone H2A (H2A) (1 of 6),histone H2A (H2A) (1 of 6)	33018118 33014385	Mapoly0028s0075 Mapoly0090s0046	Mapoly0028s0075.1.p Mapoly0090s0046.1.p	PF00125,PF16211 PF00125,PF16211	PTHR23430 PTHR23430	KOG1756 KOG1756		K11251 K11251	GO:0003677 GO:0003677
Ceric.21G070700	Ceric.21G070700.1	Ceric.21G070700.1.p	AE	~	~	~	~	+	Sporophyll_enriched	3	Yes	glutamine synthetase (glnA, GLUL)	|P51118|GLNA1_VITVI Glutamine synthetase cytosolic isozyme 1 OS=Vitis vinifera OX=29760 GN=GS1-1 PE=2 SV=1 && PF03951:Glutamine synthetase, beta-Grasp domain|PF00120:Glutamine synthetase, catalytic domain	-	PAC:50603436	PF00120 PF03951	PTHR20852 PTHR20852:SF61	EC:6.3.1.2		K01915	GO:0004356 GO:0006542 GO:0006807																								270944 82032	estExt_fgenesh1_kg.C_180021,e_gw1.4.324.1	GLUTAMINE SYNTHETASE // SUBFAMILY NOT NAMED (1 of 1),GLUTAMINE SYNTHETASE // SUBFAMILY NOT NAMED (1 of 1)	15401791 15408012	270944 82032	270944 82032	PF03951,PF00120 PF03951,PF00120	PTHR20852,PTHR20852:SF61 PTHR20852,PTHR20852:SF59		6.3.1.2 6.3.1.2	K01915 K01915	GO:0006807,GO:0006542,GO:0004356 GO:0006807,GO:0006542,GO:0004356	Pp3c18_10760V3.1 Pp3c18_10780V3.1 Pp3c21_8810V3.1 Pp3c21_8940V3.1	Pp3c18_10760J4.1, Pp3c18_10760, Pp1s19_279V6, Phpat.018G033900 Pp3c18_10780J4.1, Pp3c18_10780, Pp1s19_281V6, Phypa_160180, Phpat.018G034000, Phypa_109545 Pp3c21_8810J4.1, Pp3c21_8810, Phpat.021G030400, Pp1s345_24V6, Phypa_108913 Pp3c21_8940J5.1, Pp3c21_8940, Phpat.021G030500, Pp1s345_10V6, Phypa_198924	GLUTAMINE SYNTHETASE // SUBFAMILY NOT NAMED (1 of 2),GLUTAMINE SYNTHETASE // SUBFAMILY NOT NAMED (1 of 2),GLUTAMINE SYNTHETASE // SUBFAMILY NOT NAMED (1 of 2),GLUTAMINE SYNTHETASE // SUBFAMILY NOT NAMED (1 of 2)	32983393 32983472 32916757 32916346	Pp3c18_10760 Pp3c18_10780 Pp3c21_8810 Pp3c21_8940	Pp3c18_10760V3.1.p Pp3c18_10780V3.1.p Pp3c21_8810V3.1.p Pp3c21_8940V3.1.p	PF03951,PF00120 PF03951,PF00120 PF03951,PF00120 PF03951,PF00120	PTHR20852,PTHR20852:SF61 PTHR20852,PTHR20852:SF61 PTHR20852,PTHR20852:SF59 PTHR20852,PTHR20852:SF59		6.3.1.2 6.3.1.2 6.3.1.2 6.3.1.2	K01915 K01915 K01915 K01915	GO:0006807,GO:0006542,GO:0004356 GO:0006807,GO:0006542,GO:0004356 GO:0006807,GO:0006542,GO:0004356 GO:0006807,GO:0006542,GO:0004356	Mapoly0005s0209.1 Mapoly0032s0051.1 Mapoly0173s0020.1	glutamine synthetase (glnA, GLUL) (1 of 6),glutamine synthetase (glnA, GLUL) (1 of 6),glutamine synthetase (glnA, GLUL) (1 of 6)	33003409 33011618 33020688	Mapoly0005s0209 Mapoly0032s0051 Mapoly0173s0020	Mapoly0005s0209.1.p Mapoly0032s0051.1.p Mapoly0173s0020.1.p	PF03951,PF00120 PF03951,PF00120 PF03951,PF00120	PTHR20852,PTHR20852:SF61 PTHR20852,PTHR20852:SF61 PTHR20852,PTHR20852:SF61		6.3.1.2 6.3.1.2 6.3.1.2	K01915 K01915 K01915	GO:0006807,GO:0006542,GO:0004356 GO:0006807,GO:0006542,GO:0004356 GO:0006807,GO:0006542,GO:0004356
Ceric.21G072200	Ceric.21G072200.1	Ceric.21G072200.1.p	AE	~	~	~	~	+	Sporophyll_only	3	Yes	ALDEHYDE DEHYDROGENASE FAMILY 2 MEMBER C4	|Q56YU0|AL2C4_ARATH Aldehyde dehydrogenase family 2 member C4 OS=Arabidopsis thaliana OX=3702 GN=ALDH2C4 PE=1 SV=2 && PF00171:Aldehyde dehydrogenase family	Aldedh	PAC:50604384	PF00171	PTHR11699 PTHR11699:SF182	EC:1.2.1.5		K00128	GO:0008152 GO:0016491 GO:0055114	AT3G24503.1	ALDH1A, ALDH2C4, REF1	aldehyde dehydrogenase 2C4	19659592	AT3G24503	AT3G24503.1	PF00171	PTHR11699,PTHR11699:SF182		1.2.1.68,1.2.1.3	K12355	GO:0055114,GO:0016491,GO:0008152	LOC_Os01g40860.1, LOC_Os01g40870.1, LOC_Os06g39230.1	aldehyde dehydrogenase, putative, expressed,aldehyde dehydrogenase, putative, expressed,aldehyde dehydrogenase, putative, expressed	33123984 33124334 33147324	LOC_Os01g40860, LOC_Os01g40870, LOC_Os06g39230	LOC_Os01g40860.1, LOC_Os01g40870.1, LOC_Os06g39230.1	PF00171 PF00171 PF00171	PTHR11699,PTHR11699:SF182 PTHR11699,PTHR11699:SF178 PTHR11699,PTHR11699:SF157		1.2.1.5 1.2.1.5	K12355 K12355 K12355	GO:0055114,GO:0016491,GO:0008152 GO:0055114,GO:0016491,GO:0008152 GO:0055114,GO:0016491,GO:0008152	164447	estExt_Genewise1Plus.C_02329	ALDEHYDE DEHYDROGENASE FAMILY 2 MEMBER C4 (1 of 3)	15410566	164447	164447	PF00171	PTHR11699,PTHR11699:SF182		1.2.1.5	K00128	GO:0055114,GO:0016491,GO:0008152	Pp3c5_19590V3.1	Pp3c5_19590P2.1, Pp3c5_19590P2.6, Pp1s93_81V6.1, Pp1s93_81V6.2, Pp3c5_19590V1.1, Pp3c5_19590, Pp1s93_81V6, Phpat.005G071900, Phypa_132136	ALDEHYDE DEHYDROGENASE, MITOCHONDRIAL (1 of 1)	32952625	Pp3c5_19590	Pp3c5_19590V3.1.p	PF00171	PTHR11699,PTHR11699:SF211			K00128	GO:0055114,GO:0016491,GO:0008152
Ceric.21G081900	Ceric.21G081900.1	Ceric.21G081900.1.p	AE	~	~	~	~	+	Sporophyll_enriched	1	Yes	ATP-dependent DNA helicase (HELLS, DDM1)	|Q9XFH4|DDM1_ARATH ATP-dependent DNA helicase DDM1 OS=Arabidopsis thaliana OX=3702 GN=DDM1 PE=1 SV=1 && PF00176:SNF2 family N-terminal domain|PF00271:Helicase conserved C-terminal domain	SNF2_N	PAC:50603380	PF00271 PF04851	PTHR10799	EC:3.6.4.12		K19001	GO:0003677 GO:0005524 GO:0016787	AT5G66750.1	ATDDM1, CHA1, CHR01, CHR1, DDM1, SOM1, SOM4	chromatin remodeling 1	19668720	AT5G66750	AT5G66750.1	PF04851,PF00271	PTHR10799,PTHR10799:SF606		3.6.4.12	K19001	GO:0016787,GO:0005524,GO:0003677	LOC_Os03g51230.2, LOC_Os09g27060.1	SNF2 family N-terminal domain containing protein, expressed,SNF2 family N-terminal domain containing protein, expressed	33129475 33143857	LOC_Os03g51230, LOC_Os09g27060	LOC_Os03g51230.2, LOC_Os09g27060.1	PF04851,PF00271 PF04851,PF00271	PTHR10799,PTHR10799:SF606 PTHR10799,PTHR10799:SF606	KOG1000 KOG0389	3.6.4.12 3.6.4.12	K19001	GO:0016787,GO:0005524,GO:0003677 GO:0016787,GO:0005524,GO:0003677	110395	e_gw1.40.372.1	ATP-dependent DNA helicase (HELLS, DDM1) (1 of 1)	15406772	110395	110395	PF04851,PF00271	PTHR10799	KOG1002	3.6.4.12	K19001	GO:0016787,GO:0005524,GO:0003677	Pp3c17_19520V3.1	Pp3c17_19520P2.5, Pp1s65_183V6.1, Pp3c17_19520V1.1, Pp3c17_19520P2.1, Pp3c17_19520, Phypa_77471, Pp1s65_183V6, Phypa_210776, Phpat.017G073300	ATP-dependent DNA helicase (HELLS, DDM1) (1 of 1)	32907743	Pp3c17_19520	Pp3c17_19520V3.1.p	PF04851,PF00271	PTHR10799	KOG1002,KOG1000	3.6.4.12	K19001	GO:0016787,GO:0005524,GO:0003677	Mapoly0011s0202.1	ATP-dependent DNA helicase (HELLS, DDM1) (1 of 1)	33017927	Mapoly0011s0202	Mapoly0011s0202.1.p	PF04851,PF00271	PTHR10799	KOG1002	3.6.4.12	K19001	GO:0016787,GO:0005524,GO:0003677
Ceric.21G089700	Ceric.21G089700.1	Ceric.21G089700.1.p	AE	~	~	~	~	+	Sporophyll_enriched	3	Yes	MYC // BASIC HELIX-LOOP-HELIX (BHLH) DNA-BINDING SUPERFAMILY PROTEIN-RELATED	|Q9LND0|BH089_ARATH Transcription factor bHLH89 OS=Arabidopsis thaliana OX=3702 GN=BHLH89 PE=1 SV=1 && PF00010:Helix-loop-helix DNA-binding domain	HLH	PAC:50603385	PF00010	PTHR11514 PTHR11514:SF29				GO:0046983	AT2G31215.1		basic helix-loop-helix (bHLH) D-binding superfamily protein	19642498	AT2G31215	AT2G31215.1	PF00010	PTHR11514,PTHR11514:SF29				GO:0046983																																				Mapoly0021s0100.1 Mapoly0021s0101.1 Mapoly0021s0102.1 Mapoly0031s0074.1 Mapoly0031s0076.1	MYC (1 of 20),MYC (1 of 20),,MYC (1 of 20),MYC (1 of 20)	33007865 33007797 33007808 33022845 33022829	Mapoly0021s0100 Mapoly0021s0101 Mapoly0021s0102 Mapoly0031s0074 Mapoly0031s0076	Mapoly0021s0100.1.p Mapoly0021s0101.1.p Mapoly0021s0102.1.p Mapoly0031s0074.1.p Mapoly0031s0076.1.p	PF00010 PF00010	PTHR11514 PTHR11514 PTHR11514 PTHR11514				GO:0046983 GO:0046983
Ceric.22G016100	Ceric.22G016100.1	Ceric.22G016100.1.p	AE	~	~	~	~	+	Sporophyll_enriched	4	No	1,4-lactonase / Gamma-lactonase	|Q01578|GNL_ZYMMO Gluconolactonase OS=Zymomonas mobilis subsp. mobilis (strain ATCC 31821 / ZM4 / CP4) OX=264203 GN=gnl PE=1 SV=2 && PF08450:SMP-30/Gluconolactonase/LRE-like region	-	PAC:50614525	PF08450	PTHR10907 PTHR10907:SF57	EC:3.1.1.25		K01053																																					Pp3c26_12810V3.1 Pp3c4_29000V3.1 Pp3c5_10780V3.1	Pp1s6_359V6.2, Pp3c26_12810V1.1, Pp3c26_12810P2.4, Pp3c26_12810P2.1, Pp1s6_359V6.1, Pp3c26_12810, Phpat.026G045700, Pp1s6_359V6 Pp3c4_29000P2.1, Pp1s247_15V6.1, Pp3c4_29000V1.1, Pp3c4_29000, Phpat.004G109400, Phypa_52282, Pp1s247_15V6 Pp3c5_10780V1.1, Pp3c5_10780P2.1, Pp1s263_37V6.1, Pp3c5_10780, Phypa_94545, Pp1s263_37V6	1,4-lactonase / Gamma-lactonase (1 of 4),1,4-lactonase / Gamma-lactonase (1 of 4),gluconolactonase (E3.1.1.17, gnl, RGN) (1 of 3)	32918321 32919107 32956146	Pp3c26_12810 Pp3c4_29000 Pp3c5_10780	Pp3c26_12810V3.1.p Pp3c4_29000V3.1.p Pp3c5_10780V3.1.p	PF08450 PF08450 PF08450	PTHR10907,PTHR10907:SF57 PTHR10907,PTHR10907:SF57 PTHR10907,PTHR10907:SF57		3.1.1.25 3.1.1.25 3.1.1.25	K01053
Ceric.22G022900	Ceric.22G022900.1	Ceric.22G022900.1.p	AE	~	~	~	~	+	FPKM<1	5	Yes	Copper chaperone		-	PAC:50613882	PF00403	PTHR22814		KOG1603		GO:0030001 GO:0046872
Ceric.22G033900	Ceric.22G033900.1	Ceric.22G033900.1.p	AE	~	~	~	~	+	Sporophyll_enriched	5	No	ADP-ribosyl-[dinitrogen reductase] hydrolase / Dinitrogenase reductase activating glycohydrolase	|P14300|DRAG_RHORU ADP-ribosyl-[dinitrogen reductase] glycohydrolase OS=Rhodospirillum rubrum OX=1085 GN=draG PE=1 SV=1 && PF03747:ADP-ribosylglycohydrolase	-	PAC:50615200	PF03747	PTHR16222 PTHR16222:SF12	EC:3.2.2.24
Ceric.22G041100	Ceric.22G041100.1	Ceric.22G041100.1.p	AE	~	~	~	~	+	Sporophyll_enriched	1	No			-	PAC:50615365
Ceric.22G044000	Ceric.22G044000.1	Ceric.22G044000.1.p	AE	~	~	~	~	+	Sporophyll_only	3	No	MACROPHAGE ERYTHROBLAST ATTACHER-RELATED // MACROPHAGE ERYTHROBLAST ATTACHER	|Q9M2V9|MAEA_ARATH Protein MAEA homolog OS=Arabidopsis thaliana OX=3702 GN=MAEA PE=1 SV=1 && PF10607:CTLH/CRA C-terminal to LisH motif domain	-	PAC:50613959	PF10607	PTHR12170 PTHR12170:SF2		KOG0396			AT3G55070.1		LisH/CRA/RING-U-box domains-containing protein	19658914	AT3G55070	AT3G55070.1	PF13445,PF10607	PTHR12170,PTHR12170:SF2	KOG0396		K18624		LOC_Os05g06760.1	macrophage erythroblast attacher, putative, expressed	33156391	LOC_Os05g06760	LOC_Os05g06760.1	PF10607	PTHR12170,PTHR12170:SF2	KOG0396		K18624		147945 89330	estExt_Genewise1.C_170617,e_gw1.10.159.1	macrophage erythroblast attacher (MAEA, EMP) (1 of 2),macrophage erythroblast attacher (MAEA, EMP) (1 of 2)	15408671 15408504	147945 89330	147945 89330	PF13445,PF10607 PF13445,PF10607	PTHR12170,PTHR12170:SF2 PTHR12170,PTHR12170:SF2	KOG0396 KOG0396		K18624 K18624		Pp3c24_18980V3.1 Pp3c8_20500V3.1	Pp1s101_201V6.2, Pp3c24_18980V1.1, Pp3c24_18980P2.4, Pp1s101_201V6.1, Pp3c24_18980P2.1, Pp3c24_18980, Pp1s101_201V6, Phypa_106833, Phpat.024G068700 Pp1s285_18V6.1, Pp3c8_20500V1.1, Pp3c8_20500P2.1, Pp3c8_20500, Pp1s285_18V6, Phypa_148869, Phpat.008G077400	macrophage erythroblast attacher (MAEA, EMP) (1 of 2),macrophage erythroblast attacher (MAEA, EMP) (1 of 2)	32910864 32965785	Pp3c24_18980 Pp3c8_20500	Pp3c24_18980V3.1.p Pp3c8_20500V3.1.p	PF10607 PF13445,PF10607	PTHR12170,PTHR12170:SF2 PTHR12170,PTHR12170:SF2	KOG0396 KOG0396		K18624 K18624		Mapoly0093s0006.1	macrophage erythroblast attacher (MAEA, EMP) (1 of 1)	33025284	Mapoly0093s0006	Mapoly0093s0006.1.p	PF13445,PF10607	PTHR12170,PTHR12170:SF2	KOG0396		K18624
Ceric.22G059400	Ceric.22G059400.1	Ceric.22G059400.1.p	AE	~	~	~	~	+	Sporophyll_enriched	1	No			-	PAC:50614409																														432514	fgenesh2_pg.C_scaffold_390000004		15404197	432514	432514																			Mapoly0113s0027.1		33005143	Mapoly0113s0027	Mapoly0113s0027.1.p
Ceric.22G061200	Ceric.22G061200.1	Ceric.22G061200.1.p	AE	~	~	~	~	+	Sporophyll_enriched	7	Yes	Ring finger domain (zf-RING_2)	|Q940Q4|ATL13_ARATH RING-H2 finger protein ATL13 OS=Arabidopsis thaliana OX=3702 GN=ATL13 PE=2 SV=2 && PF13639:Ring finger domain	-	PAC:50615321	PF13639	PTHR14155				GO:0005515 GO:0008270	AT2G34000.1		RING/U-box superfamily protein	19639525	AT2G34000	AT2G34000.1	PF13639	PTHR14155,PTHR14155:SF179				GO:0008270,GO:0005515	LOC_Os01g11460.1, LOC_Os01g11490.1, LOC_Os01g11500.1, LOC_Os02g14990.1, LOC_Os02g15020.1, LOC_Os02g15060.1, LOC_Os02g15080.1, LOC_Os02g15100.1, LOC_Os02g15110.1, LOC_Os05g11860.1, LOC_Os05g15170.1, LOC_Os06g06150.1, LOC_Os06g34400.1, LOC_Os06g34430.1, LOC_Os06g34530.1, LOC_Os06g34560.1, LOC_Os06g34610.1, LOC_Os06g34620.1, LOC_Os06g34640.1, LOC_Os06g34650.1, LOC_Os06g34860.1, LOC_Os06g34870.1, LOC_Os06g34880.1, LOC_Os12g01750.1, LOC_Os12g24490.1, LOC_Os12g24530.1	zinc finger, C3HC4 type domain containing protein, expressed,zinc finger, C3HC4 type domain containing protein, expressed,zinc finger, C3HC4 type domain containing protein, expressed,zinc finger, C3HC4 type domain containing protein, expressed,zinc finger, C3HC4 type domain containing protein, expressed,zinc finger, C3HC4 type domain containing protein, expressed,zinc finger, C3HC4 type domain containing protein, expressed,zinc finger, C3HC4 type domain containing protein, expressed,zinc finger, C3HC4 type domain containing protein, expressed,zinc finger, C3HC4 type domain containing protein, expressed,zinc finger, C3HC4 type domain containing protein, expressed,zinc finger, C3HC4 type domain containing protein, expressed,zinc finger, C3HC4 type domain containing protein, expressed,zinc finger protein, putative, expressed,zinc finger, C3HC4 type domain containing protein, expressed,zinc finger, C3HC4 type domain containing protein, expressed,expressed protein,Zinc finger, C3HC4 type domain containing protein, expressed,zinc finger, C3HC4 type domain containing protein, expressed,zinc finger, C3HC4 type domain containing protein, expressed,Zinc finger, C3HC4 type domain containing protein, expressed,Zinc finger, C3HC4 type domain containing protein, expressed,zinc finger, C3HC4 type domain containing protein, expressed,zinc finger, C3HC4 type domain containing protein, expressed,zinc finger, C3HC4 type domain containing protein, expressed,zinc finger, C3HC4 type domain containing protein, expressed	33119169 33125914 33121233 33136639 33136002 33135410 33138451 33134355 33135618 33157252 33159589 33147746 33147547 33145661 33146531 33149048 33145734 33149542 33146213 33145787 33145066 33149731 33146734 33151124 33152027 33153526	LOC_Os01g11460, LOC_Os01g11490, LOC_Os01g11500, LOC_Os02g14990, LOC_Os02g15020, LOC_Os02g15060, LOC_Os02g15080, LOC_Os02g15100, LOC_Os02g15110, LOC_Os05g11860, LOC_Os05g15170, LOC_Os06g06150, LOC_Os06g34400, LOC_Os06g34430, LOC_Os06g34530, LOC_Os06g34560, LOC_Os06g34610, LOC_Os06g34620, LOC_Os06g34640, LOC_Os06g34650, LOC_Os06g34860, LOC_Os06g34870, LOC_Os06g34880, LOC_Os12g01750, LOC_Os12g24490, LOC_Os12g24530	LOC_Os01g11460.1, LOC_Os01g11490.1, LOC_Os01g11500.1, LOC_Os02g14990.1, LOC_Os02g15020.1, LOC_Os02g15060.1, LOC_Os02g15080.1, LOC_Os02g15100.1, LOC_Os02g15110.1, LOC_Os05g11860.1, LOC_Os05g15170.1, LOC_Os06g06150.1, LOC_Os06g34400.1, LOC_Os06g34430.1, LOC_Os06g34530.1, LOC_Os06g34560.1, LOC_Os06g34610.1, LOC_Os06g34620.1, LOC_Os06g34640.1, LOC_Os06g34650.1, LOC_Os06g34860.1, LOC_Os06g34870.1, LOC_Os06g34880.1, LOC_Os12g01750.1, LOC_Os12g24490.1, LOC_Os12g24530.1	PF13639 PF13639 PF13639 PF13639 PF13639 PF13639 PF13639 PF13639 PF13639 PF13639 PF13639 PF13639 PF13639 PF13639 PF13639 PF13639 PF17123 PF13639 PF13639 PF13639 PF13639 PF13639 PF13639 PF13639 PF13639 PF13639	PTHR14155,PTHR14155:SF154 PTHR14155,PTHR14155:SF181 PTHR14155 PTHR14155,PTHR14155:SF120 PTHR14155,PTHR14155:SF146 PTHR14155,PTHR14155:SF146 PTHR14155,PTHR14155:SF146 PTHR14155 PTHR14155,PTHR14155:SF137 PTHR14155,PTHR14155:SF181 PTHR14155,PTHR14155:SF164 PTHR14155,PTHR14155:SF154 PTHR14155,PTHR14155:SF146 PTHR14155 PTHR14155,PTHR14155:SF171 PTHR14155,PTHR14155:SF171 PTHR14155,PTHR14155:SF156 PTHR14155,PTHR14155:SF156 PTHR14155,PTHR14155:SF84 PTHR14155,PTHR14155:SF171 PTHR14155,PTHR14155:SF156 PTHR14155,PTHR14155:SF156 PTHR14155,PTHR14155:SF171 PTHR14155,PTHR14155:SF133 PTHR14155,PTHR14155:SF88 PTHR14155,PTHR14155:SF152	KOG0320		K19038	GO:0008270,GO:0005515 GO:0008270,GO:0005515 GO:0008270,GO:0005515 GO:0008270,GO:0005515 GO:0008270,GO:0005515 GO:0008270,GO:0005515 GO:0008270,GO:0005515 GO:0008270,GO:0005515 GO:0008270,GO:0005515 GO:0008270,GO:0005515 GO:0008270,GO:0005515 GO:0008270,GO:0005515 GO:0008270,GO:0005515 GO:0008270,GO:0005515 GO:0008270,GO:0005515 GO:0008270,GO:0005515 GO:0008270,GO:0005515 GO:0008270,GO:0005515 GO:0008270,GO:0005515 GO:0008270,GO:0005515 GO:0008270,GO:0005515 GO:0008270,GO:0005515 GO:0008270,GO:0005515 GO:0008270,GO:0005515 GO:0008270,GO:0005515
Ceric.22G064100	Ceric.22G064100.1	Ceric.22G064100.1.p	AE	~	~	~	~	+	Sporophyll_enriched	1	Yes	CYCLINE // CYCLIN-D1-1	|Q8LHA8|CCD22_ORYSJ Cyclin-D2-2 OS=Oryza sativa subsp. japonica OX=39947 GN=CYCD2-2 PE=2 SV=1 && PF00134:Cyclin, N-terminal domain	-	PAC:50614992	PF00134 PF02984	PTHR10177 PTHR10177:SF206		KOG0656		GO:0005634	AT1G70210.1 AT2G22490.2 AT4G03270.1 AT4G37630.1 AT5G10440.1 AT5G65420.3	ATCYCD1;1, CYCD1;1 ATCYCD2;1, CYCD2;1 CYCD6;1 CYCD5;1 CYCD4;2 CYCD4;1	CYCLIN D1;1,Cyclin D2;1,Cyclin D6;1,cyclin d5;1,cyclin d4;2,CYCLIN D4;1	19654335 19642981 19647941 19646752 19668014 19668620	AT1G70210 AT2G22490 AT4G03270 AT4G37630 AT5G10440 AT5G65420	AT1G70210.1 AT2G22490.2 AT4G03270.1 AT4G37630.1 AT5G10440.1 AT5G65420.3	PF02984,PF00134 PF02984,PF00134 PF02984,PF00134 PF00134 PF02984,PF00134 PF02984,PF00134	PTHR10177,PTHR10177:SF206 PTHR10177,PTHR10177:SF234 PTHR10177,PTHR10177:SF188 PTHR10177,PTHR10177:SF255 PTHR10177,PTHR10177:SF213 PTHR10177,PTHR10177:SF213	KOG0656 KOG0656 KOG0656 KOG0656 KOG0656 KOG0656		K18810 K18810 K18812 K18811 K18810 K18810	GO:0005634 GO:0005634 GO:0005634,GO:0051726 GO:0005634 GO:0005634	LOC_Os03g10650.1, LOC_Os03g27420.1, LOC_Os03g42070.1, LOC_Os06g11410.1, LOC_Os06g12980.1, LOC_Os07g37010.1, LOC_Os07g42860.1, LOC_Os08g32540.1, LOC_Os08g37390.1, LOC_Os09g21450.1, LOC_Os09g29100.1, LOC_Os12g39830.1	cyclin, putative, expressed,retrotransposon protein, putative, unclassified, expressed,cyclin, putative, expressed,cyclin, putative, expressed,cyclin, putative, expressed,cyclin, putative, expressed,cyclin, putative, expressed,cyclin, putative, expressed,cyclin, putative, expressed,cyclin, putative, expressed,cyclin, putative, expressed,cyclin, putative, expressed	33132682 33128981 33133244 33146769 33145300 33114169 33115552 33106624 33103636 33144137 33142868 33151000	LOC_Os03g10650, LOC_Os03g27420, LOC_Os03g42070, LOC_Os06g11410, LOC_Os06g12980, LOC_Os07g37010, LOC_Os07g42860, LOC_Os08g32540, LOC_Os08g37390, LOC_Os09g21450, LOC_Os09g29100, LOC_Os12g39830	LOC_Os03g10650.1, LOC_Os03g27420.1, LOC_Os03g42070.1, LOC_Os06g11410.1, LOC_Os06g12980.1, LOC_Os07g37010.1, LOC_Os07g42860.1, LOC_Os08g32540.1, LOC_Os08g37390.1, LOC_Os09g21450.1, LOC_Os09g29100.1, LOC_Os12g39830.1	PF02984,PF00134 PF02984,PF00134 PF02984,PF00134 PF02984,PF00134 PF02984,PF00134 PF02984,PF00134 PF02984,PF00134 PF02984,PF00134 PF02984,PF00134 PF00134 PF02984,PF00134 PF02984,PF00134	PTHR10177,PTHR10177:SF255 PTHR10177,PTHR10177:SF207 PTHR10177,PTHR10177:SF248 PTHR10177,PTHR10177:SF219 PTHR10177,PTHR10177:SF206 PTHR10177,PTHR10177:SF188 PTHR10177,PTHR10177:SF235 PTHR10177,PTHR10177:SF206 PTHR10177,PTHR10177:SF218 PTHR10177,PTHR10177:SF206 PTHR10177,PTHR10177:SF213 PTHR10177,PTHR10177:SF225	KOG0656 KOG0656 KOG0656		K18811 K18810 K18811 K18810 K18810 K18812 K18810 K18810 K18810 K18810 K18811	GO:0005634 GO:0005634 GO:0005634 GO:0005634 GO:0005634 GO:0005634,GO:0051726 GO:0005634 GO:0005634 GO:0005634 GO:0005634 GO:0005634	16449	gw1.47.151.1	cyclin D1/2/4, plant (CYCD1_2_4) (1 of 3)	15417175	16449	16449	PF00134	PTHR10177,PTHR10177:SF206			K18810		Pp3c15_17470V3.1 Pp3c9_8300V3.1	Pp1s359_22V6.2, Pp3c15_17470P2.2, Pp1s359_22V6.1, Pp3c15_17470P2.1, Pp3c15_17470V1.1, Pp3c15_17470, Phpat.015G065800, Pp1s359_22V6, Phypa_226408 Pp3c9_8300V1.1, Pp1s24_216V6.1, Pp3c9_8300P2.2, Pp3c9_8300P2.1, Pp3c9_8300, Phpat.009G033900, Phypa_160648, Pp1s24_216V6	cyclin D1/2/4, plant (CYCD1_2_4) (1 of 2),cyclin D1/2/4, plant (CYCD1_2_4) (1 of 2)	32929391 32912470	Pp3c15_17470 Pp3c9_8300	Pp3c15_17470V3.1.p Pp3c9_8300V3.1.p	PF02984,PF00134 PF02984,PF00134	PTHR10177,PTHR10177:SF206 PTHR10177,PTHR10177:SF206	KOG0656 KOG0656		K18810 K18810	GO:0005634 GO:0005634	Mapoly0030s0056.1	cyclin D1/2/4, plant (CYCD1_2_4) (1 of 1)	33006744	Mapoly0030s0056	Mapoly0030s0056.1.p	PF02984,PF00134	PTHR10177,PTHR10177:SF213	KOG0656		K18810	GO:0005634
Ceric.22G069700	Ceric.22G069700.1	Ceric.22G069700.1.p	AE	~	~	~	~	+	FPKM<1	4	No			-	PAC:50613862																														446491	estExt_fgenesh2_pg.C_710091	SERINE-RICH PROTEIN-LIKE PROTEIN (1 of 1)	15422571	446491	446491		PTHR33132,PTHR33132:SF13
Ceric.22G076100	Ceric.22G076100.1	Ceric.22G076100.1.p	AE	~	~	~	~	+	Sporophyll_only	3	Yes	IONOTROPIC GLUTAMATE RECEPTOR // GLUTAMATE RECEPTOR IIA-RELATED	|Q7XJL2|GLR31_ARATH Glutamate receptor 3.1 OS=Arabidopsis thaliana OX=3702 GN=GLR3.1 PE=2 SV=3 && PF00060:Ligand-gated ion channel|PF00497:Bacterial extracellular solute-binding proteins, family 3	Lig_chan	PAC:50614371	PF00060 PF00497	PTHR18966 PTHR18966:SF117				GO:0004970 GO:0016020
Ceric.23G011200	Ceric.23G011200.1	Ceric.23G011200.1.p	AE	~	~	~	~	+	Sporophyll_only	3	Yes	FAMILY NOT NAMED // NON-SPECIFIC LIPID-TRANSFER PROTEIN 9		-	PAC:50610925	PF00234	PTHR33076 PTHR33076:SF12				GO:0006869 GO:0008289													LOC_Os03g59380.1	LTPL28 - Protease inhibitor/seed storage/LTP family protein precursor, expressed	33133067	LOC_Os03g59380	LOC_Os03g59380.1	PF14368	PTHR33076,PTHR33076:SF6
Ceric.23G016900	Ceric.23G016900.1	Ceric.23G016900.1.p	AE	~	~	~	~	+	Sporophyll_enriched	3	No			-	PAC:50610143
Ceric.23G022000	Ceric.23G022000.1	Ceric.23G022000.1.p	AE	~	~	~	~	+	Sporophyll_enriched	1	No	BETA-1,4-XYLOSYLTRANSFERASE IRX10-RELATED	|Q6H4N0|GT21_ORYSJ Probable glucuronosyltransferase Os02g0520750 OS=Oryza sativa subsp. japonica OX=39947 GN=Os02g0520750 PE=2 SV=1 && PF03016:Exostosin family	-	PAC:50609794	PF03016	PTHR11062 PTHR11062:SF105	EC:2.4.2.41	KOG1021															LOC_Os01g70180.1, LOC_Os01g70190.1, LOC_Os10g10080.1	exostosin family domain containing protein, expressed,exostosin family domain containing protein, expressed,exostosin family domain containing protein, expressed	33122576 33120934 33099975	LOC_Os01g70180, LOC_Os01g70190, LOC_Os10g10080	LOC_Os01g70180.1, LOC_Os01g70190.1, LOC_Os10g10080.1	PF03016 PF03016 PF03016	PTHR11062,PTHR11062:SF105 PTHR11062,PTHR11062:SF105 PTHR11062,PTHR11062:SF105	KOG1021 KOG1021 KOG1021	2.4.2.41 2.4.2.41 2.4.2.41
Ceric.23G034000	Ceric.23G034000.1	Ceric.23G034000.1.p	AE	~	~	~	~	+	FPKM<1	3	Yes	ADIPOR/PROGESTIN RECEPTOR-RELATED // SUBFAMILY NOT NAMED	|Q9SZG0|HHP4_ARATH Heptahelical transmembrane protein 4 OS=Arabidopsis thaliana OX=3702 GN=HHP4 PE=2 SV=1 && PF03006:Haemolysin-III related	-	PAC:50610186	PF03006	PTHR20855 PTHR20855:SF32				GO:0016021	AT2G24150.1 AT4G30850.1 AT5G20270.1	HHP3 HHP2 HHP1	heptahelical protein 3,heptahelical transmembrane protein2,heptahelical transmembrane protein1	19642801 19647384 19670512	AT2G24150 AT4G30850 AT5G20270	AT2G24150.1 AT4G30850.1 AT5G20270.1	PF03006 PF03006 PF03006	PTHR20855,PTHR20855:SF47 PTHR20855,PTHR20855:SF47 PTHR20855,PTHR20855:SF32	KOG0748 KOG0748 KOG0748		K07297	GO:0016021 GO:0016021 GO:0016021	LOC_Os02g08320.1, LOC_Os06g43620.1, LOC_Os06g44250.1	haemolysin-III, putative, expressed,haemolysin-III, putative, expressed,haemolysin-III, putative, expressed	33136791 33144793 33146340	LOC_Os02g08320, LOC_Os06g43620, LOC_Os06g44250	LOC_Os02g08320.1, LOC_Os06g43620.1, LOC_Os06g44250.1	PF03006 PF03006 PF03006	PTHR20855,PTHR20855:SF47 PTHR20855,PTHR20855:SF32 PTHR20855,PTHR20855:SF55	KOG0748 KOG0748 KOG0748		K07297 K07297 K07297	GO:0016021 GO:0016021 GO:0016021	79950	e_gw1.3.1380.1	adiponectin receptor (ADIPOR) (1 of 2)	15405950	79950	79950	PF03006	PTHR20855,PTHR20855:SF32	KOG0748		K07297	GO:0016021
Ceric.23G034400	Ceric.23G034400.1	Ceric.23G034400.1.p	AE	~	~	~	~	+	Sporophyll_enriched	3	No	Domain of unknown function (DUF4408) (DUF4408)	PF14364:Domain of unknown function (DUF4408)	-	PAC:50610185	PF14364
Ceric.23G035700	Ceric.23G035700.1	Ceric.23G035700.1.p	AE	~	~	~	~	+	FPKM<1	3	Yes	CORONATINE-INSENSITIVE PROTEIN 1	|A2WX30|COI1A_ORYSI Coronatine-insensitive protein homolog 1a OS=Oryza sativa subsp. indica OX=39946 GN=COI1A PE=3 SV=1 && PF18791:Transport inhibitor response 1 protein domain|PF18511:F-box	-	PAC:50610788		PTHR24006 PTHR24006:SF428		KOG1947			AT2G39940.1	COI1	RNI-like superfamily protein	19638299	AT2G39940	AT2G39940.1		PTHR24006,PTHR24006:SF428	KOG1947		K13463		LOC_Os01g63420.1, LOC_Os03g15880.4, LOC_Os05g37690.1	OsFBL4 - F-box domain and LRR containing protein, expressed,coronatine-insensitive protein, putative, expressed,OsFBL23 - F-box domain and LRR containing protein, expressed	33125794 33130973 33156661	LOC_Os01g63420, LOC_Os03g15880, LOC_Os05g37690	LOC_Os01g63420.1, LOC_Os03g15880.4, LOC_Os05g37690.1	PF12937	PTHR24006,PTHR24006:SF428 PTHR24006,PTHR24006:SF428 PTHR24006,PTHR24006:SF428	KOG1947 KOG1947 KOG1947		K13463 K13463 K13463	GO:0005515	75487	e_gw1.0.2057.1	coronatine-insensitive protein 1 (COI-1) (1 of 4)	15412894	75487	75487		PTHR24006,PTHR24006:SF428	KOG1947		K13463		Pp3c15_1200V3.1 Pp3c17_7680V3.1 Pp3c3_8580V3.1 Pp3c9_10120V3.1 Pp3c9_1680V3.1 Pp3c9_1690V3.1	Pp3c15_1200V1.1, Pp3c15_1200P2.1, Pp1s211_131V6.1, Pp3c15_1200P2.4, Pp1s211_131V6.2, Pp3c15_1200, Pp1s211_131V6, Phypa_194100, Phpat.015G005100 Pp3c17_7680P2.1, Pp3c17_7680V1.1, Pp1s277_20V6.1, Pp3c17_7680, Phypa_171144, Pp1s277_20V6, Phpat.017G026000 Pp3c3_8580J5.1, Pp3c3_8580, Pp1s140_66V6, Phpat.003G031500, Phypa_234563 Pp1s24_60V6.2, Pp1s24_60V6.1, Pp3c9_10120P2.1, Pp3c9_10120P2.8, Pp3c9_10120V1.1, Pp3c9_10120, Phypa_118356, Pp1s24_60V6, Phpat.009G040700 Pp3c9_1680J4.1, Pp3c9_1680, Phpat.009G006900, Phypa_39519, Pp1s90_156V6 Pp3c9_1690J4.1, Pp3c9_1690, Pp1s90_157V6	coronatine-insensitive protein 1 (COI-1) (1 of 4),coronatine-insensitive protein 1 (COI-1) (1 of 4),coronatine-insensitive protein 1 (COI-1) (1 of 4),coronatine-insensitive protein 1 (COI-1) (1 of 4),CORONATINE-INSENSITIVE PROTEIN 1 (1 of 9),	32927697 32907052 32943923 32911425 32913605 32913586	Pp3c15_1200 Pp3c17_7680 Pp3c3_8580 Pp3c9_10120 Pp3c9_1680 Pp3c9_1690	Pp3c15_1200V3.1.p Pp3c17_7680V3.1.p Pp3c3_8580V3.1.p Pp3c9_10120V3.1.p Pp3c9_1680V3.1.p Pp3c9_1690V3.1.p	PF13516 PF12937	PTHR24006,PTHR24006:SF428 PTHR24006,PTHR24006:SF428 PTHR24006,PTHR24006:SF428 PTHR24006,PTHR24006:SF428 PTHR24006,PTHR24006:SF428	KOG1947 KOG1947 KOG1947 KOG1947		K13463 K13463 K13463 K13463	GO:0005515	Mapoly0025s0025.1	coronatine-insensitive protein 1 (COI-1) (1 of 1)	33027347	Mapoly0025s0025	Mapoly0025s0025.1.p		PTHR24006,PTHR24006:SF428	KOG1947		K13463
Ceric.23G036300	Ceric.23G036300.1	Ceric.23G036300.1.p	AE	~	~	~	~	+	FPKM<1	3	Yes	Auxin responsive protein (Auxin_inducible)	PF02519:Auxin responsive protein	Auxin_inducible	PAC:50610431	PF02519					GO:0009733
Ceric.23G037600	Ceric.23G037600.1	Ceric.23G037600.1.p	AE	~	~	~	~	+	Sporophyll_enriched	1	Yes	peroxiredoxin 6, 1-Cys peroxiredoxin (PRDX6)	|P52572|REHY_HORVU 1-Cys peroxiredoxin PER1 OS=Hordeum vulgare OX=4513 GN=PER1 PE=2 SV=1 && PF00578:AhpC/TSA family|PF10417:C-terminal domain of 1-Cys peroxiredoxin	-	PAC:50610260	PF08534 PF10417	PTHR10681 PTHR10681:SF103	EC:1.11.1.15	KOG0854	K11188	GO:0016491 GO:0051920 GO:0055114	AT1G48130.1	ATPER1, PER1	1-cysteine peroxiredoxin 1	19656713	AT1G48130	AT1G48130.1	PF10417,PF08534	PTHR10681	KOG0854	1.11.1.15	K11188	GO:0055114,GO:0051920,GO:0016491	LOC_Os07g44430.1, LOC_Os07g44440.1	peroxiredoxin, putative, expressed,peroxiredoxin, putative, expressed	33118049 33115670	LOC_Os07g44430, LOC_Os07g44440	LOC_Os07g44430.1, LOC_Os07g44440.1	PF08534,PF10417 PF08534,PF10417	PTHR10681 PTHR10681	KOG0854 KOG0854	1.11.1.15 1.11.1.15	K11188 K11188	GO:0016491,GO:0055114,GO:0051920 GO:0016491,GO:0055114,GO:0051920	164163	estExt_Genewise1Plus.C_01728	peroxiredoxin 6, 1-Cys peroxiredoxin (PRDX6) (1 of 2)	15408179	164163	164163	PF10417,PF00578	PTHR10681,PTHR10681:SF103	KOG0854	1.11.1.15	K11188	GO:0055114,GO:0051920,GO:0016491,GO:0016209	Pp3c22_8470V3.1	Pp1s12_126V6.1, Pp3c22_8470V1.1, Pp3c22_8470P2.1, Pp3c22_8470P2.2, Pp3c22_8470, Phypa_202843, Phpat.022G031700, Pp1s12_126V6	peroxiredoxin 6, 1-Cys peroxiredoxin (PRDX6) (1 of 3)	32904346	Pp3c22_8470	Pp3c22_8470V3.1.p	PF10417,PF00578	PTHR10681,PTHR10681:SF103	KOG0854	1.11.1.15	K11188	GO:0055114,GO:0051920,GO:0016491,GO:0016209	Mapoly0057s0102.1	peroxiredoxin 6, 1-Cys peroxiredoxin (PRDX6) (1 of 2)	33011730	Mapoly0057s0102	Mapoly0057s0102.1.p	PF10417,PF00578	PTHR10681,PTHR10681:SF103	KOG0854	1.11.1.15	K11188	GO:0055114,GO:0051920,GO:0016491,GO:0016209
Ceric.23G041800	Ceric.23G041800.1	Ceric.23G041800.1.p	AE	~	~	~	~	+	Sporophyll_enriched	2	No			-	PAC:50610404		PTHR24015 PTHR24015:SF379
Ceric.23G050100	Ceric.23G050100.1	Ceric.23G050100.1.p	AE	~	~	~	~	+	Sporophyll_only	3	No			-	PAC:50610769
Ceric.23G055300	Ceric.23G055300.1	Ceric.23G055300.1.p	AE	~	~	~	~	+	Sporophyll_enriched	3	Yes	Pectinesterase / Pectin methylesterase	|Q43143|PMEU1_SOLLC Pectinesterase/pectinesterase inhibitor U1 OS=Solanum lycopersicum OX=4081 GN=PMEU1 PE=2 SV=1 && PF04043:Plant invertase/pectin methylesterase inhibitor	-	PAC:50611304	PF04043	PTHR31707	EC:3.1.1.11			GO:0004857
Ceric.23G062900	Ceric.23G062900.1	Ceric.23G062900.1.p	AE	~	~	~	~	+	Sporophyll_enriched	3	No	FAMILY NOT NAMED // F16F4.11 PROTEIN	PF13837:Myb/SANT-like DNA-binding domain	-	PAC:50610572	PF13837	PTHR21654 PTHR21654:SF11
Ceric.23G068500	Ceric.23G068500.1	Ceric.23G068500.1.p	AE	~	~	~	~	+	FPKM<1	3	Yes	CGI-141-RELATED/LIPASE CONTAINING PROTEIN // SUBFAMILY NOT NAMED	|F4JFU8|OBL1_ARATH Triacylglycerol lipase OBL1 OS=Arabidopsis thaliana OX=3702 GN=OBL1 PE=1 SV=1 && PF01764:Lipase (class 3)	Lipase_3	PAC:50610347	PF01764	PTHR21493 PTHR21493:SF98	EC:3.1.1.3			GO:0006629	AT1G45201.1 AT1G56630.1 AT3G14360.1 AT5G42930.1 AT5G67050.1	ATTLL1, TLL1	triacylglycerol lipase-like 1,alpha/beta-Hydrolases superfamily protein,alpha/beta-Hydrolases superfamily protein,alpha/beta-Hydrolases superfamily protein,alpha/beta-Hydrolases superfamily protein	19651226 19656410 19658805 19671555 19669576	AT1G45201 AT1G56630 AT3G14360 AT5G42930 AT5G67050	AT1G45201.1 AT1G56630.1 AT3G14360.1 AT5G42930.1 AT5G67050.1	PF01764 PF01764 PF01764 PF01764 PF01764	PTHR21493,PTHR21493:SF104 PTHR21493,PTHR21493:SF104 PTHR21493,PTHR21493:SF131 PTHR21493,PTHR21493:SF104 PTHR21493,PTHR21493:SF142	KOG4569 KOG4569 KOG4569 KOG4569 KOG4569	3.1.1.3 3.1.1.3 3.1.1.3 3.1.1.3 3.1.1.3		GO:0006629 GO:0006629 GO:0006629 GO:0006629 GO:0006629	LOC_Os02g52830.1, LOC_Os04g56240.1, LOC_Os05g06140.1, LOC_Os06g10850.1	lipase, putative, expressed,lipase, putative, expressed,lipase, putative, expressed,lipase, putative, expressed	33135071 33112866 33154610 33146381	LOC_Os02g52830, LOC_Os04g56240, LOC_Os05g06140, LOC_Os06g10850	LOC_Os02g52830.1, LOC_Os04g56240.1, LOC_Os05g06140.1, LOC_Os06g10850.1	PF01764 PF01764 PF01764 PF01764	PTHR21493,PTHR21493:SF143 PTHR21493,PTHR21493:SF144 PTHR21493,PTHR21493:SF136 PTHR21493,PTHR21493:SF98	KOG4569 KOG4569 KOG4569	3.1.1.3 3.1.1.3 3.1.1.3 3.1.1.3		GO:0006629 GO:0006629 GO:0006629 GO:0006629	12593 12596 12604 12605 186412 407856 407867 64246 84808 84865 85398 85976 86099 95625 96010	gw1.36.133.1,gw1.17.138.1,gw1.7.239.1,gw1.7.240.1,estExt_Genewise1Plus.C_1240106,fgenesh2_pg.C_scaffold_7000487,fgenesh2_pg.C_scaffold_7000498,gw1.7.1038.1,e_gw1.6.1033.1,e_gw1.6.233.1,e_gw1.7.211.1,e_gw1.7.1037.1,e_gw1.7.1199.1,e_gw1.17.121.1,e_gw1.17.122.1	ALPHA/BETA-HYDROLASES (1 of 15),ALPHA/BETA-HYDROLASES (1 of 15),ALPHA/BETA-HYDROLASES (1 of 15),ALPHA/BETA-HYDROLASES (1 of 15),Predicted lipase (1 of 9),ALPHA/BETA-HYDROLASES (1 of 15),ALPHA/BETA-HYDROLASES (1 of 15),ALPHA/BETA-HYDROLASES (1 of 15),ALPHA/BETA-HYDROLASES (1 of 15),ALPHA/BETA-HYDROLASES (1 of 15),ALPHA/BETA-HYDROLASES (1 of 15),ALPHA/BETA-HYDROLASES (1 of 15),ALPHA/BETA-HYDROLASES (1 of 15),ALPHA/BETA-HYDROLASES (1 of 15),ALPHA/BETA-HYDROLASES (1 of 15)	15406321 15406327 15406842 15406843 15408288 15421952 15421965 15423348 15420021 15420165 15419338 15401526 15419958 15406306 15404534	12593 12596 12604 12605 186412 407856 407867 64246 84808 84865 85398 85976 86099 95625 96010	12593 12596 12604 12605 186412 407856 407867 64246 84808 84865 85398 85976 86099 95625 96010	PF01764 PF01764 PF01764 PF01764 PF01764 PF01764 PF01764 PF01764 PF01764 PF01764 PF01764 PF01764 PF01764 PF01764 PF01764	PTHR21493,PTHR21493:SF131 PTHR21493,PTHR21493:SF131 PTHR21493,PTHR21493:SF131 PTHR21493,PTHR21493:SF131 PTHR21493,PTHR21493:SF131 PTHR21493,PTHR21493:SF131 PTHR21493,PTHR21493:SF131 PTHR21493,PTHR21493:SF131 PTHR21493,PTHR21493:SF131 PTHR21493,PTHR21493:SF131 PTHR21493,PTHR21493:SF131 PTHR21493,PTHR21493:SF131 PTHR21493,PTHR21493:SF131 PTHR21493,PTHR21493:SF131 PTHR21493,PTHR21493:SF131	KOG4569	3.1.1.3 3.1.1.3 3.1.1.3 3.1.1.3 3.1.1.3 3.1.1.3 3.1.1.3 3.1.1.3 3.1.1.3 3.1.1.3 3.1.1.3 3.1.1.3 3.1.1.3 3.1.1.3 3.1.1.3		GO:0006629 GO:0006629 GO:0006629 GO:0006629 GO:0006629 GO:0006629 GO:0006629 GO:0006629 GO:0006629 GO:0006629 GO:0006629 GO:0006629 GO:0006629 GO:0006629 GO:0006629	Pp3c1_37220V3.1 Pp3c11_3620V3.1 Pp3c2_30500V3.1 Pp3c3_4490V3.1 Pp3c3_4660V3.1 Pp3c3_4690V3.1 Pp3s67_90V3.1	Pp3c1_37220J4.1, Pp3c1_37220, Phypa_119461, Pp1s28_31V6 Pp1s39_411V6.1, Pp3c11_3620P2.1, Pp3c11_3620V1.1, Pp3c11_3620, Phpat.011G014200, Pp1s39_411V6, Phypa_207534 Pp3c2_30500V1.1, Pp3c2_30500P2.1, Pp1s22_23V6.1, Pp3c2_30500, Phypa_69156, Phpat.002G125400, Phypa_69154, Pp1s22_23V6, Phypa_55885 Pp3c3_4490J4.1, Pp3c3_4490, Phypa_110856, Pp1s1_670V6, Phpat.003G019000 Pp3c3_4660J4.1, Pp3c3_4660, Phpat.003G019100, Phypa_156429, Pp1s541_7V6 Pp3c3_4690J4.1, Pp3c3_4690, Phypa_111154, Phpat.003G019200, Pp1s1_685V6 Pp3s67_90J4.1, Pp3s67_90, Phpat.1Z057500	PROTEIN T08B1.4, ISOFORM B-RELATED (1 of 5),CGI-141-RELATED/LIPASE CONTAINING PROTEIN // SUBFAMILY NOT NAMED (1 of 1),ALPHA/BETA-HYDROLASES (1 of 1),PROTEIN T08B1.4, ISOFORM B-RELATED (1 of 5),PROTEIN T08B1.4, ISOFORM B-RELATED (1 of 5),PROTEIN T08B1.4, ISOFORM B-RELATED (1 of 5),PROTEIN T08B1.4, ISOFORM B-RELATED (1 of 5)	32968617 32957486 32936717 32941671 32941244 32941974 32905390	Pp3c1_37220 Pp3c11_3620 Pp3c2_30500 Pp3c3_4490 Pp3c3_4660 Pp3c3_4690 Pp3s67_90	Pp3c1_37220V3.1.p Pp3c11_3620V3.1.p Pp3c2_30500V3.1.p Pp3c3_4490V3.1.p Pp3c3_4660V3.1.p Pp3c3_4690V3.1.p Pp3s67_90V3.1.p	PF01764 PF01764 PF01764 PF01764 PF01764 PF01764 PF01764	PTHR21493,PTHR21493:SF153 PTHR21493,PTHR21493:SF98 PTHR21493,PTHR21493:SF131 PTHR21493,PTHR21493:SF153 PTHR21493,PTHR21493:SF153 PTHR21493,PTHR21493:SF153 PTHR21493,PTHR21493:SF153	KOG4569 KOG4569 KOG4569 KOG4569 KOG4569	3.1.1.3 3.1.1.3 3.1.1.3 3.1.1.3 3.1.1.3 3.1.1.3 3.1.1.3		GO:0006629 GO:0006629 GO:0006629 GO:0006629 GO:0006629 GO:0006629 GO:0006629	Mapoly0030s0007.1 Mapoly0045s0156.1 Mapoly0050s0118.1	ALPHA/BETA-HYDROLASES (1 of 2),ALPHA/BETA-HYDROLASES (1 of 2),CGI-141-RELATED/LIPASE CONTAINING PROTEIN // SUBFAMILY NOT NAMED (1 of 1)	33006844 33015090 33006171	Mapoly0030s0007 Mapoly0045s0156 Mapoly0050s0118	Mapoly0030s0007.1.p Mapoly0045s0156.1.p Mapoly0050s0118.1.p	PF01764 PF01764 PF01764	PTHR21493,PTHR21493:SF131 PTHR21493,PTHR21493:SF131 PTHR21493,PTHR21493:SF98		3.1.1.3 3.1.1.3 3.1.1.3		GO:0006629 GO:0006629 GO:0006629
Ceric.23G074000	Ceric.23G074000.1	Ceric.23G074000.1.p	AE	~	~	~	~	+	FPKM<1	3	No			-	PAC:50610056
Ceric.23G074300	Ceric.23G074300.1	Ceric.23G074300.1.p	AE	~	~	~	~	+	Sporophyll_enriched	1	No			-	PAC:50610503																																										Pp3c1_23830V3.1 Pp3c7_22930V3.1	Pp3c1_23830J5.1, Pp3c1_23830, Phpat.001G094200 Pp3c7_22930J5.1, Pp3c7_22930, Pp1s2_131V6	,	32970171 32922912	Pp3c1_23830 Pp3c7_22930	Pp3c1_23830V3.1.p Pp3c7_22930V3.1.p							Mapoly0058s0098.1		33022935	Mapoly0058s0098	Mapoly0058s0098.1.p
Ceric.23G076000	Ceric.23G076000.1	Ceric.23G076000.1.p	AE	~	~	~	~	+	FPKM<1	2	No			-	PAC:50610635
Ceric.23G077100	Ceric.23G077100.1	Ceric.23G077100.1.p	AE	~	~	~	~	+	Sporophyll_enriched	1	Yes	PROTEIN SUPPRESSOR OF GENE SILENCING 3	|Q9LDX1|SGS3_ARATH Protein SUPPRESSOR OF GENE SILENCING 3 OS=Arabidopsis thaliana OX=3702 GN=SGS3 PE=1 SV=1 && PF03468:XS domain	-	PAC:50610152	PF03468	PTHR21596 PTHR21596:SF12				GO:0031047
Ceric.23G079900	Ceric.23G079900.1	Ceric.23G079900.1.p	AE	~	~	~	~	+	FPKM<1	3	No			-	PAC:50610501
Ceric.24G001000	Ceric.24G001000.1	Ceric.24G001000.1.p	AE	~	~	~	~	+	Sporophyll_only	3	Yes	ADP-ribose diphosphatase / ADPR-PPase // NAD(+) diphosphatase / NADP pyrophosphatase // Mn(2+)-dependent ADP-ribose/CDP-alcohol diphosphatase / Mn(2+)-dependent ADP-ribose/CDP-alcohol pyrophosphatase	|Q94B74|NUDT2_ARATH Nudix hydrolase 2 OS=Arabidopsis thaliana OX=3702 GN=NUDT2 PE=1 SV=1 && PF18290:Nudix hydrolase domain|PF00293:NUDIX domain	NUDIX	PAC:50629612	PF00293	PTHR13994	EC:3.6.1.13 EC:3.6.1.22 EC:3.6.1.53			GO:0016787	AT2G04430.1 AT2G04440.1 AT2G04450.1 AT4G12720.4 AT4G25434.2 AT5G47650.1	atnudt5, NUDT5 ATNUDT6, ATNUDX6, NUDT6, NUDX6 AtNUDT7, ATNUDX7, GFG1, NUDT7 ATNUDT10, NUDT10 ATNUDT2, ATNUDX2, NUDT2	nudix hydrolase homolog 5,MutT/nudix family protein,nudix hydrolase homolog 6,MutT/nudix family protein,nudix hydrolase homolog 10,nudix hydrolase homolog 2	19643061 19642473 19640775 19647801 19647640 19668857	AT2G04430 AT2G04440 AT2G04450 AT4G12720 AT4G25434 AT5G47650	AT2G04430.1 AT2G04440.1 AT2G04450.1 AT4G12720.4 AT4G25434.2 AT5G47650.1	PF00293 PF00293 PF00293 PF00293 PF00293	PTHR13994,PTHR13994:SF10 PTHR13994,PTHR13994:SF10 PTHR13994,PTHR13994:SF10 PTHR13994,PTHR13994:SF14 PTHR13994,PTHR13994:SF14	KOG0648 KOG0648 KOG0648 KOG0648 KOG0648 KOG0648	3.6.1.22,3.6.1.13,3.6.1.53 3.6.1.22,3.6.1.13 3.6.1.22,3.6.1.13,3.6.1.53 3.6.1.22,3.6.1.53,3.6.1.13 3.6.1.22,3.6.1.53,3.6.1.13 3.6.1.22,3.6.1.53,3.6.1.13		GO:0016787 GO:0016787 GO:0016787 GO:0016787 GO:0016787	LOC_Os06g42790.1	hydrolase, NUDIX family, domain containing protein, expressed	33144514	LOC_Os06g42790	LOC_Os06g42790.1	PF00293	PTHR13994,PTHR13994:SF14	KOG0648	3.6.1.22,3.6.1.53,3.6.1.13		GO:0016787	176548	estExt_Genewise1Plus.C_350411	ADP-ribose diphosphatase / ADPR-PPase // NAD(+) diphosphatase / NADP pyrophosphatase // Mn(2+)-dependent ADP-ribose/CDP-alcohol diphosphatase / Mn(2+)-dependent ADP-ribose/CDP-alcohol pyrophosphatase (1 of 1)	15402001	176548	176548	PF00293	PTHR13994	KOG0648	3.6.1.22,3.6.1.53,3.6.1.13		GO:0016787	Pp3c1_8240V3.1 Pp3c6_20220V3.1	Pp3c1_8240E4.1, Pp1s38_200V6.1, Pp3c1_8240V1.1, Pp3c1_8240, Phypa_122044, Pp1s38_200V6 Pp1s14_281V6.2, Pp1s14_281V6.1, Pp3c6_20220P2.4, Pp3c6_20220V1.1, Pp3c6_20220P2.1, Pp1s14_281V6.3, Pp3c6_20220, Phypa_203393, Phpat.006G074400, Pp1s14_281V6	ADP-ribose diphosphatase / ADPR-PPase // NAD() diphosphatase / NADP pyrophosphatase (1 of 3),ADP-ribose diphosphatase / ADPR-PPase // NAD() diphosphatase / NADP pyrophosphatase (1 of 3)	32970291 32975257	Pp3c1_8240 Pp3c6_20220	Pp3c1_8240V3.1.p Pp3c6_20220V3.1.p	PF00293 PF00293	PTHR13994 PTHR13994	KOG0648 KOG0648	3.6.1.22,3.6.1.13 3.6.1.22,3.6.1.13		GO:0016787 GO:0016787	Mapoly0018s0016.1 MapolyY_B0027.1	ADP-ribose diphosphatase / ADPR-PPase // NAD(+) diphosphatase / NADP pyrophosphatase (1 of 2),ADP-ribose diphosphatase / ADPR-PPase // NAD(+) diphosphatase / NADP pyrophosphatase (1 of 2)	33008535 33012853	Mapoly0018s0016 MapolyY_B0027	Mapoly0018s0016.1.p MapolyY_B0027.1.p	PF00293 PF00293	PTHR13994 PTHR13994	KOG0648	3.6.1.22,3.6.1.13 3.6.1.22,3.6.1.13		GO:0016787 GO:0016787
Ceric.24G001200	Ceric.24G001200.1	Ceric.24G001200.1.p	AE	~	~	~	~	+	Sporophyll_enriched	3	Yes	NUDIX HYDROLASE RELATED // NUDIX HYDROLASE 2	|Q94B74|NUDT2_ARATH Nudix hydrolase 2 OS=Arabidopsis thaliana OX=3702 GN=NUDT2 PE=1 SV=1 && PF00293:NUDIX domain	NUDIX	PAC:50629387	PF00293	PTHR13994 PTHR13994:SF14	EC:3.6.1.13 EC:3.6.1.22	KOG0648		GO:0016787	AT2G04430.1 AT2G04440.1 AT2G04450.1 AT4G12720.4 AT4G25434.2 AT5G47650.1	atnudt5, NUDT5 ATNUDT6, ATNUDX6, NUDT6, NUDX6 AtNUDT7, ATNUDX7, GFG1, NUDT7 ATNUDT10, NUDT10 ATNUDT2, ATNUDX2, NUDT2	nudix hydrolase homolog 5,MutT/nudix family protein,nudix hydrolase homolog 6,MutT/nudix family protein,nudix hydrolase homolog 10,nudix hydrolase homolog 2	19643061 19642473 19640775 19647801 19647640 19668857	AT2G04430 AT2G04440 AT2G04450 AT4G12720 AT4G25434 AT5G47650	AT2G04430.1 AT2G04440.1 AT2G04450.1 AT4G12720.4 AT4G25434.2 AT5G47650.1	PF00293 PF00293 PF00293 PF00293 PF00293	PTHR13994,PTHR13994:SF10 PTHR13994,PTHR13994:SF10 PTHR13994,PTHR13994:SF10 PTHR13994,PTHR13994:SF14 PTHR13994,PTHR13994:SF14	KOG0648 KOG0648 KOG0648 KOG0648 KOG0648 KOG0648	3.6.1.22,3.6.1.13,3.6.1.53 3.6.1.22,3.6.1.13 3.6.1.22,3.6.1.13,3.6.1.53 3.6.1.22,3.6.1.53,3.6.1.13 3.6.1.22,3.6.1.53,3.6.1.13 3.6.1.22,3.6.1.53,3.6.1.13		GO:0016787 GO:0016787 GO:0016787 GO:0016787 GO:0016787	LOC_Os06g42790.1	hydrolase, NUDIX family, domain containing protein, expressed	33144514	LOC_Os06g42790	LOC_Os06g42790.1	PF00293	PTHR13994,PTHR13994:SF14	KOG0648	3.6.1.22,3.6.1.53,3.6.1.13		GO:0016787	176548	estExt_Genewise1Plus.C_350411	ADP-ribose diphosphatase / ADPR-PPase // NAD(+) diphosphatase / NADP pyrophosphatase // Mn(2+)-dependent ADP-ribose/CDP-alcohol diphosphatase / Mn(2+)-dependent ADP-ribose/CDP-alcohol pyrophosphatase (1 of 1)	15402001	176548	176548	PF00293	PTHR13994	KOG0648	3.6.1.22,3.6.1.53,3.6.1.13		GO:0016787	Pp3c1_8240V3.1 Pp3c6_20220V3.1	Pp3c1_8240E4.1, Pp1s38_200V6.1, Pp3c1_8240V1.1, Pp3c1_8240, Phypa_122044, Pp1s38_200V6 Pp1s14_281V6.2, Pp1s14_281V6.1, Pp3c6_20220P2.4, Pp3c6_20220V1.1, Pp3c6_20220P2.1, Pp1s14_281V6.3, Pp3c6_20220, Phypa_203393, Phpat.006G074400, Pp1s14_281V6	ADP-ribose diphosphatase / ADPR-PPase // NAD() diphosphatase / NADP pyrophosphatase (1 of 3),ADP-ribose diphosphatase / ADPR-PPase // NAD() diphosphatase / NADP pyrophosphatase (1 of 3)	32970291 32975257	Pp3c1_8240 Pp3c6_20220	Pp3c1_8240V3.1.p Pp3c6_20220V3.1.p	PF00293 PF00293	PTHR13994 PTHR13994	KOG0648 KOG0648	3.6.1.22,3.6.1.13 3.6.1.22,3.6.1.13		GO:0016787 GO:0016787	Mapoly0018s0016.1 MapolyY_B0027.1	ADP-ribose diphosphatase / ADPR-PPase // NAD(+) diphosphatase / NADP pyrophosphatase (1 of 2),ADP-ribose diphosphatase / ADPR-PPase // NAD(+) diphosphatase / NADP pyrophosphatase (1 of 2)	33008535 33012853	Mapoly0018s0016 MapolyY_B0027	Mapoly0018s0016.1.p MapolyY_B0027.1.p	PF00293 PF00293	PTHR13994 PTHR13994	KOG0648	3.6.1.22,3.6.1.13 3.6.1.22,3.6.1.13		GO:0016787 GO:0016787
Ceric.24G010300	Ceric.24G010300.1	Ceric.24G010300.1.p	AE	~	~	~	~	+	Sporophyll_enriched	2	Yes	PHYB activation tagged suppressor 1 (CYP734A1, BAS1)	|F4IK45|C70B2_ARATH Cytochrome P450 709B2 OS=Arabidopsis thaliana OX=3702 GN=CYP709B2 PE=2 SV=1 && PF00067:Cytochrome P450	p450	PAC:50628476	PF00067	PTHR24282		KOG0157	K15639	GO:0004497 GO:0005506 GO:0016705 GO:0020037 GO:0055114	AT2G46950.1 AT2G46960.2 AT4G27710.1	CYP709B2 CYP709B1 CYP709B3	cytochrome P450, family 709, subfamily B, polypeptide 2,cytochrome P450, family 709, subfamily B, polypeptide 1,cytochrome P450, family 709, subfamily B, polypeptide 3	19641613 19641808 19646777	AT2G46950 AT2G46960 AT4G27710	AT2G46950.1 AT2G46960.2 AT4G27710.1	PF00067 PF00067 PF00067	PTHR24282,PTHR24282:SF22 PTHR24282,PTHR24282:SF22 PTHR24282,PTHR24282:SF22	KOG0157 KOG0157 KOG0157			GO:0055114,GO:0020037,GO:0016705,GO:0005506 GO:0055114,GO:0020037,GO:0016705,GO:0005506 GO:0055114,GO:0020037,GO:0016705,GO:0005506	LOC_Os01g24780.1, LOC_Os03g25480.1, LOC_Os03g25490.1, LOC_Os06g09210.1, LOC_Os06g09220.1, LOC_Os07g23570.1, LOC_Os07g23710.1, LOC_Os07g44110.1, LOC_Os07g44130.1, LOC_Os07g44140.1	cytochrome P450, putative, expressed,cytochrome P450, putative, expressed,cytochrome P450 72A1, putative, expressed,cytochrome P450 72A1, putative, expressed,cytochrome P450 72A1, putative, expressed,cytochrome P450 72A1, putative, expressed,cytochrome P450, putative, expressed,cytochrome P450 72A1, putative, expressed,cytochrome P450 72A1, putative, expressed,cytochrome P450 72A1, putative, expressed	33121481 33127348 33132299 33148889 33147295 33116776 33115193 33118043 33117813 33115923	LOC_Os01g24780, LOC_Os03g25480, LOC_Os03g25490, LOC_Os06g09210, LOC_Os06g09220, LOC_Os07g23570, LOC_Os07g23710, LOC_Os07g44110, LOC_Os07g44130, LOC_Os07g44140	LOC_Os01g24780.1, LOC_Os03g25480.1, LOC_Os03g25490.1, LOC_Os06g09210.1, LOC_Os06g09220.1, LOC_Os07g23570.1, LOC_Os07g23710.1, LOC_Os07g44110.1, LOC_Os07g44130.1, LOC_Os07g44140.1	PF00067 PF00067 PF00067 PF00067 PF00067 PF00067 PF00067 PF00067 PF00067 PF00067	PTHR24282,PTHR24282:SF18 PTHR24282,PTHR24282:SF50 PTHR24282,PTHR24282:SF50 PTHR24282,PTHR24282:SF52 PTHR24282,PTHR24282:SF52 PTHR24282,PTHR24282:SF44 PTHR24282,PTHR24282:SF47 PTHR24282,PTHR24282:SF47 PTHR24282,PTHR24282:SF47 PTHR24282,PTHR24282:SF47	KOG0157 KOG0157 KOG0157 KOG0157 KOG0157 KOG0157 KOG0157 KOG0157 KOG0157 KOG0157			GO:0055114,GO:0020037,GO:0016705,GO:0005506 GO:0055114,GO:0020037,GO:0016705,GO:0005506 GO:0055114,GO:0020037,GO:0016705,GO:0005506 GO:0055114,GO:0020037,GO:0016705,GO:0005506 GO:0055114,GO:0020037,GO:0016705,GO:0005506 GO:0055114,GO:0020037,GO:0016705,GO:0005506 GO:0055114,GO:0020037,GO:0016705,GO:0005506 GO:0055114,GO:0020037,GO:0016705,GO:0005506 GO:0055114,GO:0020037,GO:0016705,GO:0005506 GO:0055114,GO:0020037,GO:0016705,GO:0005506	119072	e_gw1.59.173.1	CYTOCHROME P450 FAMILY MEMBER (1 of 48)	15408417	119072	119072	PF00067	PTHR24282	KOG0157			GO:0055114,GO:0020037,GO:0016705,GO:0005506
Ceric.24G029600	Ceric.24G029600.1	Ceric.24G029600.1.p	AE	~	~	~	~	+	Sporophyll_enriched	7	No			-	PAC:50628581
Ceric.24G038700	Ceric.24G038700.1	Ceric.24G038700.1.p	AE	~	~	~	~	+	Sporophyll_enriched	5	Yes	Auxin responsive protein (Auxin_inducible)	PF02519:Auxin responsive protein	Auxin_inducible	PAC:50628548	PF02519					GO:0009733
Ceric.24G041800	Ceric.24G041800.1	Ceric.24G041800.1.p	AE	~	~	~	~	+	Sporophyll_enriched	1	Yes	ASPARTYL PROTEASES // ASPARTYL PROTEASE FAMILY PROTEIN	|Q9S9K4|ASP39_ARATH Aspartic proteinase 39 OS=Arabidopsis thaliana OX=3702 GN=A39 PE=1 SV=2 && PF14541:Xylanase inhibitor C-terminal|PF14543:Xylanase inhibitor N-terminal	-	PAC:50629797	PF14541 PF14543	PTHR13683 PTHR13683:SF348	EC:3.4.23.12	KOG1339		GO:0004190 GO:0006508	AT1G05840.1 AT1G65240.1 AT3G02740.1 AT5G36260.1		Eukaryotic aspartyl protease family protein,Eukaryotic aspartyl protease family protein,Eukaryotic aspartyl protease family protein,Eukaryotic aspartyl protease family protein	19653527 19658256 19658489 19673133	AT1G05840 AT1G65240 AT3G02740 AT5G36260	AT1G05840.1 AT1G65240.1 AT3G02740.1 AT5G36260.1	PF00026 PF14541,PF14543 PF14541 PF14541,PF14543	PTHR13683,PTHR13683:SF288 PTHR13683,PTHR13683:SF287 PTHR13683,PTHR13683:SF288 PTHR13683,PTHR13683:SF287	KOG1339 KOG1339 KOG1339 KOG1339	3.4.23.12 3.4.23.12 3.4.23.12 3.4.23.12		GO:0006508,GO:0004190 GO:0006508,GO:0004190 GO:0006508,GO:0004190 GO:0006508,GO:0004190	LOC_Os02g27360.1, LOC_Os04g26790.1, LOC_Os04g26834.1	aspartic proteinase-like protein 2 precursor, putative, expressed,eukaryotic aspartyl protease domain containing protein, expressed,eukaryotic aspartyl protease domain containing protein, expressed	33135643 33108474 33112672	LOC_Os02g27360, LOC_Os04g26790, LOC_Os04g26834	LOC_Os02g27360.1, LOC_Os04g26790.1, LOC_Os04g26834.1	PF00026 PF00026 PF14541	PTHR13683,PTHR13683:SF375 PTHR13683,PTHR13683:SF375 PTHR13683,PTHR13683:SF375	KOG1339 KOG1339	3.4.23.12 3.4.23.12 3.4.23.12		GO:0006508,GO:0004190 GO:0006508,GO:0004190 GO:0006508,GO:0004190	118648 403622 413603 76765	e_gw1.59.319.1,fgenesh2_pg.C_scaffold_1000459,fgenesh2_pg.C_scaffold_21000092,e_gw1.1.819.1	ASPARTYL PROTEASE FAMILY PROTEIN (1 of 2),Nepenthesin / Nepenthes aspartic proteinase (1 of 35),Nepenthesin / Nepenthes aspartic proteinase (1 of 35),ASPARTYL PROTEASE FAMILY PROTEIN (1 of 2)	15410097 15408693 15415935 15418043	118648 403622 413603 76765	118648 403622 413603 76765	PF14541,PF14543 PF00026 PF14543 PF14541,PF14543	PTHR13683,PTHR13683:SF348 PTHR13683 PTHR13683 PTHR13683,PTHR13683:SF348	KOG1339 KOG1339 KOG1339 KOG1339	3.4.23.12 3.4.23.12 3.4.23.12 3.4.23.12		GO:0006508,GO:0004190 GO:0006508,GO:0004190 GO:0006508,GO:0004190 GO:0006508,GO:0004190	Pp3c2_21330V3.1 Pp3c24_5970V3.1 Pp3c8_11860V3.1	Pp3c2_21330P2.1, Pp3c2_21330V1.1, Pp3c2_21330P2.4, Pp1s165_128V6.1, Pp3c2_21330, Phypa_140292, Pp1s165_128V6, Phpat.002G091400 Pp3c24_5970J4.1, Pp3c24_5970, Pp1s387_51V6, Phpat.024G019500, Phypa_226972 Pp3c8_11860J4.1, Pp3c8_11860, Pp1s62_113V6, Phpat.008G039400	ASPARTIC PROTEINASE-LIKE PROTEIN 2-RELATED (1 of 1),ASPARTYL PROTEASE FAMILY PROTEIN (1 of 2),ASPARTYL PROTEASE FAMILY PROTEIN (1 of 2)	32933361 32909209 32966500	Pp3c2_21330 Pp3c24_5970 Pp3c8_11860	Pp3c2_21330V3.1.p Pp3c24_5970V3.1.p Pp3c8_11860V3.1.p	PF00026 PF14541,PF14543 PF00026	PTHR13683,PTHR13683:SF287 PTHR13683,PTHR13683:SF351 PTHR13683,PTHR13683:SF351	KOG1339 KOG1339 KOG1339	3.4.23.12 3.4.23.12 3.4.23.12		GO:0006508,GO:0004190 GO:0006508,GO:0004190 GO:0006508,GO:0004190	Mapoly0024s0057.1	ASPARTYL PROTEASE FAMILY PROTEIN (1 of 1)	33023018	Mapoly0024s0057	Mapoly0024s0057.1.p	PF00026	PTHR13683,PTHR13683:SF348	KOG1339	3.4.23.12		GO:0006508,GO:0004190
Ceric.24G045800	Ceric.24G045800.1	Ceric.24G045800.1.p	AE	~	~	~	~	+	Sporophyll_only	3	No			-	PAC:50629867
Ceric.24G046800	Ceric.24G046800.1	Ceric.24G046800.1.p	AE	~	~	~	~	+	FPKM<1	3	Yes	FAMILY NOT NAMED // CYTOCHROME P450 704B1	|Q9C788|C70B1_ARATH Cytochrome P450 704B1 OS=Arabidopsis thaliana OX=3702 GN=CYP704B1 PE=1 SV=1 && PF00067:Cytochrome P450	p450	PAC:50630030	PF00067	PTHR24296 PTHR24296:SF8		KOG0157		GO:0004497 GO:0005506 GO:0016705 GO:0020037 GO:0055114
Ceric.24G049500	Ceric.24G049500.1	Ceric.24G049500.1.p	AE	~	~	~	~	+	Sporophyll_enriched	3	No			-	PAC:50628881
Ceric.24G066900	Ceric.24G066900.1	Ceric.24G066900.1.p	AE	~	~	~	~	+	Sporophyll_enriched	1	No			-	PAC:50628834
Ceric.24G068800	Ceric.24G068800.1	Ceric.24G068800.1.p	AE	~	~	~	~	+	Sporophyll_enriched	4	No			-	PAC:50629526
Ceric.25G002200	Ceric.25G002200.1	Ceric.25G002200.1.p	AE	~	~	~	~	+	Sporophyll_only	3	No	MYB TRANSCRIPTION FACTOR	|Q8LPH6|MYB86_ARATH Transcription factor MYB86 OS=Arabidopsis thaliana OX=3702 GN=MYB86 PE=2 SV=1 && PF00249:Myb-like DNA-binding domain	Myb_DNA-binding	PAC:50593537	PF00249	PTHR10641 PTHR10641:SF465		KOG0048
Ceric.25G004000	Ceric.25G004000.1	Ceric.25G004000.1.p	AE	~	~	~	~	+	Sporophyll_enriched	7	Yes	E3 ubiquitin-protein ligase ATL6/9/15/31/42/55 [EC:6.3.2.19] (ATL6S) // E3 ubiquitin-protein ligase RNF38/44 [EC:6.3.2.19] (RNF38_44)	|O64763|ATL9_ARATH E3 ubiquitin-protein ligase ATL9 OS=Arabidopsis thaliana OX=3702 GN=ATL9 PE=1 SV=1 && PF13639:Ring finger domain	-	PAC:50594466	PF13639	PTHR14155 PTHR14155:SF2			K10664	GO:0005515 GO:0008270																								39820	gw1.15.364.1	RING FINGER DOMAIN-CONTAINING (1 of 47)	15420975	39820	39820	PF13639	PTHR14155				GO:0008270,GO:0005515													Mapoly0057s0068.1	RING FINGER DOMAIN-CONTAINING (1 of 17)	33011743	Mapoly0057s0068	Mapoly0057s0068.1.p	PF13639	PTHR14155				GO:0008270,GO:0005515
Ceric.25G013700	Ceric.25G013700.1	Ceric.25G013700.1.p	AE	~	~	~	~	+	Sporophyll_enriched	3	Yes	HOMEOBOX PROTEIN TRANSCRIPTION FACTORS // BEL1-LIKE HOMEODOMAIN PROTEIN 6-RELATED	|Q9SIW1|BLH7_ARATH BEL1-like homeodomain protein 7 OS=Arabidopsis thaliana OX=3702 GN=BLH7 PE=1 SV=1 && PF05920:Homeobox KN domain|PF07526:Associated with HOX	POX	PAC:50593052	PF05920 PF07526	PTHR11850 PTHR11850:SF65		KOG0773		GO:0003677 GO:0006355	AT1G19700.1 AT1G75410.1 AT2G16400.1 AT2G35940.1 AT4G34610.1	BEL10, BLH10 BLH3 BLH7 BLH1, EDA29 BLH6	BEL1-like homeodomain 10,BEL1-like homeodomain 3,BEL1-like homeodomain 7,BEL1-like homeodomain 1,BEL1-like homeodomain 6	19655047 19649146 19639078 19640994 19647545	AT1G19700 AT1G75410 AT2G16400 AT2G35940 AT4G34610	AT1G19700.1 AT1G75410.1 AT2G16400.1 AT2G35940.1 AT4G34610.1	PF05920,PF07526 PF05920,PF07526 PF05920,PF07526 PF05920,PF07526 PF05920,PF07526	PTHR11850,PTHR11850:SF111 PTHR11850,PTHR11850:SF111 PTHR11850,PTHR11850:SF65 PTHR11850,PTHR11850:SF111 PTHR11850,PTHR11850:SF65	KOG0773 KOG0773 KOG0773 KOG0773 KOG0773			GO:0006355,GO:0003677 GO:0006355,GO:0003677 GO:0006355,GO:0003677 GO:0006355,GO:0003677 GO:0006355,GO:0003677	LOC_Os03g06930.1, LOC_Os03g47740.1, LOC_Os11g06020.1, LOC_Os12g06340.1, LOC_Os12g43950.1	homeodomain protein, putative, expressed,homeodomain protein, putative, expressed,homeobox domain containing protein, expressed,BEL1-like homeodomain transcription factor, putative, expressed,homeobox domain containing protein, expressed	33133224 33129330 33163594 33150010 33151494	LOC_Os03g06930, LOC_Os03g47740, LOC_Os11g06020, LOC_Os12g06340, LOC_Os12g43950	LOC_Os03g06930.1, LOC_Os03g47740.1, LOC_Os11g06020.1, LOC_Os12g06340.1, LOC_Os12g43950.1	PF05920,PF07526 PF05920,PF07526 PF05920,PF07526 PF07526 PF05920,PF07526	PTHR11850,PTHR11850:SF65 PTHR11850,PTHR11850:SF90 PTHR11850,PTHR11850:SF79 PTHR11850,PTHR11850:SF79 PTHR11850,PTHR11850:SF132	KOG0773 KOG0773 KOG0773 KOG0773			GO:0006355,GO:0003677 GO:0006355,GO:0003677 GO:0006355,GO:0003677 GO:0006355,GO:0003677
Ceric.25G019200	Ceric.25G019200.1	Ceric.25G019200.1.p	AE	~	~	~	~	+	Sporophyll_only	3	No			-	PAC:50594365
Ceric.25G019300	Ceric.25G019300.1	Ceric.25G019300.1.p	AE	~	~	~	~	+	FPKM<1	3	No			-	PAC:50593751
Ceric.25G031900	Ceric.25G031900.1	Ceric.25G031900.1.p	AE	~	~	~	~	+	Sporophyll_enriched	3	Yes	Polyvinyl alcohol dehydrogenase (cytochrome) / PVADH // Polyvinyl-alcohol oxidase / PVA oxidase	|Q7CJM5|BAMB_YERPE Outer membrane protein assembly factor BamB OS=Yersinia pestis OX=632 GN=bamB PE=3 SV=1 && PF13360:PQQ-like domain|PF13570:PQQ-like domain	-	PAC:50594252	PF13360	PTHR32303 PTHR32303:SF5	EC:1.1.2.6 EC:1.1.3.30																											405158 437427 438505 438508 441782 442586 442588	fgenesh2_pg.C_scaffold_3000381,estExt_fgenesh2_pg.C_00493,estExt_fgenesh2_pg.C_30376,estExt_fgenesh2_pg.C_30380,estExt_fgenesh2_pg.C_190077,estExt_fgenesh2_pg.C_250217,estExt_fgenesh2_pg.C_250219	Polyvinyl alcohol dehydrogenase (cytochrome) / PVADH (1 of 8),Polyvinyl alcohol dehydrogenase (cytochrome) / PVADH (1 of 8),Polyvinyl alcohol dehydrogenase (cytochrome) / PVADH (1 of 8),Polyvinyl alcohol dehydrogenase (cytochrome) / PVADH (1 of 8),Polyvinyl alcohol dehydrogenase (cytochrome) / PVADH (1 of 8),PQQ-like domain (PQQ_3) (1 of 1),Polyvinyl alcohol dehydrogenase (cytochrome) / PVADH (1 of 8)	15410885 15418181 15421718 15421721 15410313 15411707 15411709	405158 437427 438505 438508 441782 442586 442588	405158 437427 438505 438508 441782 442586 442588	PF13360 PF13360 PF13360 PF00403,PF13360 PF13360 PF13570,PF13360 PF00403,PF13360	PTHR32303,PTHR32303:SF5 PTHR32303,PTHR32303:SF5 PTHR32303,PTHR32303:SF5 PTHR32303,PTHR32303:SF5 PTHR32303,PTHR32303:SF5 PTHR32303,PTHR32303:SF5 PTHR32303,PTHR32303:SF5	KOG1603 KOG1603	1.1.2.6 1.1.2.6 1.1.2.6 1.1.2.6 1.1.2.6 1.1.2.6 1.1.2.6		GO:0046872,GO:0030001 GO:0046872,GO:0030001	Pp3c17_5070V3.1	Pp3c17_5070P2.4, Pp1s26_173V6.1, Pp3c17_5070P2.1, Pp3c17_5070V1.1, Pp1s26_173V6.2, Pp3c17_5070, Pp1s26_173V6, Phpat.017G016200, Phypa_160806	Polyvinyl alcohol dehydrogenase (cytochrome) / PVADH (1 of 1)	32907049	Pp3c17_5070	Pp3c17_5070V3.1.p	PF13360	PTHR32303,PTHR32303:SF2		1.1.2.6			Mapoly0001s0382.1	Polyvinyl alcohol dehydrogenase (cytochrome) / PVADH (1 of 1)	33019899	Mapoly0001s0382	Mapoly0001s0382.1.p	PF13360	PTHR32303,PTHR32303:SF5		1.1.2.6
Ceric.25G035100	Ceric.25G035100.1	Ceric.25G035100.1.p	AE	~	~	~	~	+	Sporophyll_enriched	1	No			-	PAC:50593678
Ceric.25G037400	Ceric.25G037400.1	Ceric.25G037400.1.p	AE	~	~	~	~	+	Sporophyll_enriched	5	No	CRAL/TRIO domain (CRAL_TRIO) // CRAL/TRIO, N-terminal domain (CRAL_TRIO_N) // Divergent CRAL/TRIO domain (CRAL_TRIO_2)	|Q9UU99|YJX4_SCHPO CRAL-TRIO domain-containing protein C23B6.04c OS=Schizosaccharomyces pombe (strain 972 / ATCC 24843) OX=284812 GN=SPCC23B6.04c PE=1 SV=1 && PF00650:CRAL/TRIO domain|PF03765:CRAL/TRIO, N-terminal domain	CRAL_TRIO_N	PAC:50594669	PF00650 PF03765	PTHR10174 PTHR10174:SF149		KOG1470			AT1G75170.1 AT4G36640.1		Sec14p-like phosphatidylinositol transfer family protein,Sec14p-like phosphatidylinositol transfer family protein	19656518 19644061	AT1G75170 AT4G36640	AT1G75170.1 AT4G36640.1	PF13716,PF03765 PF13716,PF03765	PTHR10174,PTHR10174:SF151 PTHR10174,PTHR10174:SF149	KOG1470 KOG1470				LOC_Os03g51430.1	SEC14 cytosolic factor family protein, putative, expressed	33131069	LOC_Os03g51430	LOC_Os03g51430.1	PF13716,PF03765	PTHR10174,PTHR10174:SF149	KOG1470				111930 412840	e_gw1.43.506.1,fgenesh2_pg.C_scaffold_19000062	RETINALDEHYDE BINDING PROTEIN-RELATED // SUBFAMILY NOT NAMED (1 of 2),RETINALDEHYDE BINDING PROTEIN-RELATED // SUBFAMILY NOT NAMED (1 of 2)	15414283 15414703	111930 412840	111930 412840	PF13716,PF03765 PF03765,PF00650	PTHR10174,PTHR10174:SF149 PTHR10174,PTHR10174:SF149	KOG1470 KOG1470				Pp3c13_20180V3.1 Pp3c27_4100V3.1 Pp3c3_26700V3.1 Pp3c6_12580V3.1	Pp3c13_20180V1.1, Pp3c13_20180P2.1, Pp1s223_56V6.1, Pp3c13_20180, Phpat.013G068800, Pp1s223_56V6, Phypa_194733 Pp1s54_72V6.2, Pp3c27_4100V1.1, Pp3c27_4100P2.4, Pp1s54_72V6.4, Pp1s54_72V6.3, Pp1s54_72V6.1, Pp3c27_4100P2.1, Pp3c27_4100, Pp1s54_72V6, Phpat.027G017800, Phypa_209400 Pp3c3_26700P2.2, Pp3c3_26700P2.1, Pp1s351_14V6.2, Pp1s351_14V6.1, Pp3c3_26700V1.1, Pp3c3_26700, Phypa_34277, Phpat.003G105400, Pp1s351_14V6 Pp3c6_12580P2.8, Pp3c6_12580V1.1, Pp3c6_12580P2.1, Pp1s177_19V6.1, Pp1s177_19V6.2, Pp3c6_12580, Pp1s177_19V6, Phpat.006G045800, Phypa_110250	RETINALDEHYDE BINDING PROTEIN-RELATED // SUBFAMILY NOT NAMED (1 of 4),RETINALDEHYDE BINDING PROTEIN-RELATED // SUBFAMILY NOT NAMED (1 of 4),RETINALDEHYDE BINDING PROTEIN-RELATED // SUBFAMILY NOT NAMED (1 of 4),RETINALDEHYDE BINDING PROTEIN-RELATED // SUBFAMILY NOT NAMED (1 of 4)	32930991 32952121 32943034 32976299	Pp3c13_20180 Pp3c27_4100 Pp3c3_26700 Pp3c6_12580	Pp3c13_20180V3.1.p Pp3c27_4100V3.1.p Pp3c3_26700V3.1.p Pp3c6_12580V3.1.p	PF13716,PF03765 PF13716,PF03765 PF13716,PF03765 PF13716,PF03765	PTHR10174,PTHR10174:SF149 PTHR10174,PTHR10174:SF149 PTHR10174,PTHR10174:SF149 PTHR10174,PTHR10174:SF149	KOG1470 KOG1470 KOG1470 KOG1470				Mapoly0033s0132.1	RETINALDEHYDE BINDING PROTEIN-RELATED // SUBFAMILY NOT NAMED (1 of 1)	33003833	Mapoly0033s0132	Mapoly0033s0132.1.p	PF03765,PF00650	PTHR10174,PTHR10174:SF149	KOG1470
Ceric.25G037600	Ceric.25G037600.1	Ceric.25G037600.1.p	AE	~	~	~	~	+	Sporophyll_only	3	Yes	EF-hand domain (EF-hand_6) // EF-hand domain pair (EF-hand_7)	|Q9SU00|CML2_ARATH Calmodulin-like protein 2 OS=Arabidopsis thaliana OX=3702 GN=CML2 PE=2 SV=1 && PF13499:EF-hand domain pair	-	PAC:50593801	PF13405 PF13499	PTHR10891		KOG0027	K13448	GO:0005509
Ceric.25G044900	Ceric.25G044900.1	Ceric.25G044900.1.p	AE	~	~	~	~	+	FPKM<1	3	No	Regulator of Vps4 activity in the MVB pathway (Ist1)	PF03398:Regulator of Vps4 activity in the MVB pathway	-	PAC:50594692	PF03398	PTHR12161
Ceric.25G051500	Ceric.25G051500.1	Ceric.25G051500.1.p	AE	~	~	~	~	+	Sporophyll_enriched	3	No			-	PAC:50594366
Ceric.25G051800	Ceric.25G051800.1	Ceric.25G051800.1.p	AE	~	~	~	~	+	Sporophyll_only	5	Yes	Aluminium activated malate transporter (ALMT)	|Q9LS46|ALMT9_ARATH Aluminum-activated malate transporter 9 OS=Arabidopsis thaliana OX=3702 GN=ALMT9 PE=2 SV=1 && PF11744:Aluminium activated malate transporter	-	PAC:50593363	PF13515	PTHR31086		KOG4711		GO:0015743	AT1G18420.1 AT1G25480.1 AT1G68600.1 AT2G17470.1 AT3G18440.1 AT4G17585.1	ALMT9, AtALMT9	Aluminium activated malate transporter family protein,Aluminium activated malate transporter family protein,Aluminium activated malate transporter family protein,Aluminium activated malate transporter family protein,aluminum-activated malate transporter 9,Aluminium activated malate transporter family protein	19654619 19651989 19650576 19638315 19661191 19648167	AT1G18420 AT1G25480 AT1G68600 AT2G17470 AT3G18440 AT4G17585	AT1G18420.1 AT1G25480.1 AT1G68600.1 AT2G17470.1 AT3G18440.1 AT4G17585.1	PF11744 PF11744 PF11744 PF11744 PF11744 PF11744	PTHR31086,PTHR31086:SF20 PTHR31086,PTHR31086:SF20 PTHR31086,PTHR31086:SF20 PTHR31086,PTHR31086:SF20 PTHR31086,PTHR31086:SF20 PTHR31086,PTHR31086:SF2				GO:0015743 GO:0015743 GO:0015743 GO:0015743 GO:0015743 GO:0015743	LOC_Os01g12210.1, LOC_Os01g53570.1, LOC_Os02g45150.2, LOC_Os02g49790.1, LOC_Os06g15779.1	aluminum-activated malate transporter, putative, expressed,aluminum-activated malate transporter, putative, expressed,expressed protein,aluminum-activated malate transporter, putative, expressed,aluminum-activated malate transporter, putative, expressed	33121177 33126575 33135705 33139598 33148141	LOC_Os01g12210, LOC_Os01g53570, LOC_Os02g45150, LOC_Os02g49790, LOC_Os06g15779	LOC_Os01g12210.1, LOC_Os01g53570.1, LOC_Os02g45150.2, LOC_Os02g49790.1, LOC_Os06g15779.1	PF11744 PF13515 PF11744 PF11744 PF13515	PTHR31086,PTHR31086:SF17 PTHR31086,PTHR31086:SF17 PTHR31086,PTHR31086:SF4 PTHR31086,PTHR31086:SF11 PTHR31086,PTHR31086:SF11	KOG4711 KOG4711			GO:0015743 GO:0015743 GO:0015743 GO:0015743 GO:0015743													Pp3c5_3100V3.1 Pp3c6_25520V3.1 Pp3c6_25640V3.1	Pp3c5_3100J4.1, Pp3c5_3100, Phypa_229245, Pp1s72_276V6, Phpat.005G011000 Pp3c6_25520J4.1, Pp3c6_25520, Pp1s53_136V6, Phypa_163211, Phpat.006G093100 Pp3c6_25640V1.1, Pp3c6_25640E1.1, Pp1s53_127V6.1, Pp3c6_25640, Phpat.006G093500, Pp1s53_127V6	Predicted membrane protein (1 of 5),Predicted membrane protein (1 of 5),Aluminium activated malate transporter (ALMT) (1 of 1)	32955971 32977189 32975844	Pp3c5_3100 Pp3c6_25520 Pp3c6_25640	Pp3c5_3100V3.1.p Pp3c6_25520V3.1.p Pp3c6_25640V3.1.p	PF13515 PF13515 PF11744	PTHR31086 PTHR31086 PTHR31086	KOG4711 KOG4711			GO:0015743 GO:0015743 GO:0015743	Mapoly0057s0111.1	Predicted membrane protein (1 of 2)	33011744	Mapoly0057s0111	Mapoly0057s0111.1.p	PF13515	PTHR31086	KOG4711			GO:0015743
Ceric.25G054900	Ceric.25G054900.1	Ceric.25G054900.1.p	AE	~	~	~	~	+	FPKM<1	3	Yes	PHD Zn-finger proteins	|Q7X6Y7|MMD1_ARATH PHD finger protein MALE MEIOCYTE DEATH 1 OS=Arabidopsis thaliana OX=3702 GN=MMD1 PE=2 SV=1 && PF00628:PHD-finger	PHD	PAC:50593150	PF00628	PTHR15856		KOG1844		GO:0005515 GO:0008270	AT5G22260.1	MS1	RING/FYVE/PHD zinc finger superfamily protein	19673260	AT5G22260	AT5G22260.1	PF00628	PTHR15856,PTHR15856:SF15	KOG1844			GO:0005515	LOC_Os09g27620.1	PHD-finger domain containing protein, putative, expressed	33143110	LOC_Os09g27620	LOC_Os09g27620.1		PTHR15856,PTHR15856:SF15					31177	gw1.4.628.1	PHD FINGER PROTEIN MALE MEIOCYTE DEATH 1-RELATED (1 of 1)	15414814	31177	31177	PF00628	PTHR15856,PTHR15856:SF30	KOG1844			GO:0005515	Pp3c15_21830V3.1 Pp3c9_20410V3.1	Pp3c15_21830J5.1, Pp3c15_21830, Phypa_148091, Pp1s271_42V6, Phpat.015G080600 Pp3c9_20410J5.1, Pp3c9_20410, Pp1s314_39V6, Phpat.009G079300, Phypa_150355	PHD FINGER PROTEIN 20-RELATED (1 of 2),MBD-R2, ISOFORM B (1 of 1)	32928144 32913896	Pp3c15_21830 Pp3c9_20410	Pp3c15_21830V3.1.p Pp3c9_20410V3.1.p	PF00628 PF00628	PTHR15856 PTHR15856,PTHR15856:SF15	KOG1844 KOG1844			GO:0005515 GO:0005515	Mapoly0039s0094.1	PHD FINGER PROTEIN 20-RELATED (1 of 2)	33013706	Mapoly0039s0094	Mapoly0039s0094.1.p		PTHR15856	KOG1844
Ceric.25G060200	Ceric.25G060200.1	Ceric.25G060200.1.p	AE	~	~	~	~	+	FPKM<1	3	No			-	PAC:50594311
Ceric.25G063300	Ceric.25G063300.1	Ceric.25G063300.1.p	AE	~	~	~	~	+	Sporophyll_enriched	3	Yes	Polygalacturonase / Pectinase	|Q9FK66|RLP55_ARATH Receptor-like protein 55 OS=Arabidopsis thaliana OX=3702 GN=RLP55 PE=1 SV=1 && PF13855:Leucine rich repeat	-	PAC:50593466	PF00560 PF13855	PTHR27000	EC:3.2.1.15			GO:0005515																								13203 420092	gw1.45.122.1,fgenesh2_pg.C_scaffold_45000001	Leucine Rich Repeat (LRR_1) (1 of 136),Leucine rich repeat (LRR_8) (1 of 167)	15406724 15409940	13203 420092	13203 420092	PF00560 PF13855	PTHR27000 PTHR27000		2.7.11.1		GO:0005515 GO:0005515
Ceric.25G072000	Ceric.25G072000.1	Ceric.25G072000.1.p	AE	~	~	~	~	+	FPKM<1	3	Yes	DYNEIN INTERMEDIATE CHAIN // WD REPEAT-CONTAINING PROTEIN 63	|Q8IWG1|DNAI3_HUMAN Dynein axonemal intermediate chain 3 OS=Homo sapiens OX=9606 GN=DNAI3 PE=1 SV=1 && -	-	PAC:50593659		PTHR12442 PTHR12442:SF5		KOG1587		GO:0005515																								421824	fgenesh2_pg.C_scaffold_53000181	WD REPEAT-CONTAINING PROTEIN 63 (1 of 1)	15418832	421824	421824		PTHR12442,PTHR12442:SF5					Pp3c2_360V3.1	Pp3c2_360J4.1, Pp3c2_360	WD REPEAT-CONTAINING PROTEIN 63 (1 of 1)	32935954	Pp3c2_360	Pp3c2_360V3.1.p	PF00400	PTHR12442,PTHR12442:SF5	KOG1587			GO:0005515	Mapoly0014s0208.1	WD REPEAT-CONTAINING PROTEIN 63 (1 of 1)	33015361	Mapoly0014s0208	Mapoly0014s0208.1.p		PTHR12442,PTHR12442:SF5	KOG1587
Ceric.25G074900	Ceric.25G074900.1	Ceric.25G074900.1.p	AE	~	~	~	~	+	Sporophyll_enriched	4	Yes	7-deoxyloganetic acid glucosyltransferase // 7-deoxyloganetin glucosyltransferase / UGT85A24	|F8WLS6|UGT6_CATRO 7-deoxyloganetin glucosyltransferase OS=Catharanthus roseus OX=4058 GN=UGT85A23 PE=1 SV=1 && PF00201:UDP-glucoronosyl and UDP-glucosyl transferase	UDPGT	PAC:50594217	PF00201	PTHR11926 PTHR11926:SF162	EC:2.4.1.324	KOG1192		GO:0008152 GO:0016758																								110114 411023 441702 63938	e_gw1.39.79.1,fgenesh2_pg.C_scaffold_14000076,estExt_fgenesh2_pg.C_180234,gw1.6.1037.1	7-deoxyloganetin glucosyltransferase / UGT85A24 (1 of 31),UDP-GLYCOSYLTRANSFERASE 74C1-RELATED (1 of 27),7-deoxyloganetin glucosyltransferase / UGT85A24 (1 of 31),UDP-glucuronosyl and UDP-glucosyl transferase (1 of 14)	15405027 15405441 15410094 15403448	110114 411023 441702 63938	110114 411023 441702 63938	PF00201 PF00201 PF00201 PF00201	PTHR11926,PTHR11926:SF279 PTHR11926,PTHR11926:SF279 PTHR11926 PTHR11926,PTHR11926:SF279	KOG1192 KOG1192	2.4.1.324 2.4.1.203 2.4.1.324 2.4.1.203		GO:0016758,GO:0008152 GO:0016758,GO:0008152 GO:0016758,GO:0008152 GO:0016758,GO:0008152	Pp3c16_20890V3.1 Pp3c26_9010V3.1 Pp3c6_1850V3.1	Pp1s4_21V6.1, Pp3c16_20890P2.2, Pp3c16_20890V1.1, Pp3c16_20890P2.1, Pp3c16_20890, Pp1s4_21V6, Phypa_174128, Phpat.016G085200 Pp3c26_9010J4.1, Pp3c26_9010, Pp1s6_30V6, Phypa_22876, Phpat.026G032300 Pp3c6_1850J4.1, Pp3c6_1850	7-deoxyloganetin glucosyltransferase / UGT85A24 (1 of 3),7-deoxyloganetin glucosyltransferase / UGT85A24 (1 of 3),7-deoxyloganetin glucosyltransferase / UGT85A24 (1 of 3)	32984892 32918480 32978477	Pp3c16_20890 Pp3c26_9010 Pp3c6_1850	Pp3c16_20890V3.1.p Pp3c26_9010V3.1.p Pp3c6_1850V3.1.p	PF00201 PF00201	PTHR11926,PTHR11926:SF279 PTHR11926,PTHR11926:SF279 PTHR11926,PTHR11926:SF279	KOG1192 KOG1192	2.4.1.324 2.4.1.324 2.4.1.324		GO:0016758,GO:0008152 GO:0016758,GO:0008152 GO:0016758,GO:0008152
Ceric.25G075000	Ceric.25G075000.1	Ceric.25G075000.1.p	AE	~	~	~	~	+	Sporophyll_enriched	4	Yes	7-deoxyloganetic acid glucosyltransferase // 7-deoxyloganetin glucosyltransferase / UGT85A24	|F8WLS6|UGT6_CATRO 7-deoxyloganetin glucosyltransferase OS=Catharanthus roseus OX=4058 GN=UGT85A23 PE=1 SV=1 && PF00201:UDP-glucoronosyl and UDP-glucosyl transferase	UDPGT	PAC:50594323	PF00201	PTHR11926 PTHR11926:SF162	EC:2.4.1.324	KOG1192		GO:0008152 GO:0016758	AT3G02100.1		UDP-Glycosyltransferase superfamily protein	19660250	AT3G02100	AT3G02100.1	PF00201	PTHR11926,PTHR11926:SF162		2.4.1.324		GO:0016758,GO:0008152	LOC_Os03g55010.1, LOC_Os03g55020.1, LOC_Os03g55030.1, LOC_Os03g55040.1, LOC_Os03g55050.1, LOC_Os10g17489.1, LOC_Os10g18480.1, LOC_Os10g18510.1, LOC_Os10g18530.1	UDP-glucoronosyl and UDP-glucosyl transferase domain containing protein, expressed,UDP-glucoronosyl and UDP-glucosyl transferase domain containing protein, expressed,UDP-glucoronosyl and UDP-glucosyl transferase domain containing protein, expressed,UDP-glucoronosyl and UDP-glucosyl transferase domain containing protein, expressed,UDP-glucoronosyl and UDP-glucosyl transferase domain containing protein, expressed,UDP-glucoronosyl and UDP-glucosyl transferase domain containing protein, expressed,glucosyltransferase, putative, expressed,UDP-glucoronosyl and UDP-glucosyl transferase domain containing protein, expressed,cytokinin-O-glucosyltransferase 2, putative, expressed	33132806 33133737 33133227 33133493 33130641 33102501 33100327 33098609 33102004	LOC_Os03g55010, LOC_Os03g55020, LOC_Os03g55030, LOC_Os03g55040, LOC_Os03g55050, LOC_Os10g17489, LOC_Os10g18480, LOC_Os10g18510, LOC_Os10g18530	LOC_Os03g55010.1, LOC_Os03g55020.1, LOC_Os03g55030.1, LOC_Os03g55040.1, LOC_Os03g55050.1, LOC_Os10g17489.1, LOC_Os10g18480.1, LOC_Os10g18510.1, LOC_Os10g18530.1	PF00201 PF00201 PF00201 PF00201 PF00201 PF00201 PF00201 PF00201 PF00201	PTHR11926,PTHR11926:SF316 PTHR11926,PTHR11926:SF294 PTHR11926,PTHR11926:SF316 PTHR11926,PTHR11926:SF361 PTHR11926,PTHR11926:SF361 PTHR11926,PTHR11926:SF315 PTHR11926,PTHR11926:SF162 PTHR11926,PTHR11926:SF162 PTHR11926,PTHR11926:SF162	KOG1192 KOG1192	2.4.1.324 2.4.1.203 2.4.1.324 2.4.1.324 2.4.1.324 2.4.1.324 2.4.1.323 2.4.1.203 2.4.1.202		GO:0016758,GO:0008152 GO:0016758,GO:0008152 GO:0016758,GO:0008152 GO:0016758,GO:0008152 GO:0016758,GO:0008152 GO:0016758,GO:0008152 GO:0016758,GO:0008152 GO:0016758,GO:0008152 GO:0016758,GO:0008152
Ceric.26G003300	Ceric.26G003300.1	Ceric.26G003300.1.p	AE	~	~	~	~	+	Sporophyll_enriched	1	Yes	AP2-LIKE ETHYLENE-RESPONSIVE TRANSCRIPTION FACTOR BBM	|Q8LSN2|BBM2_BRANA AP2-like ethylene-responsive transcription factor BBM2 OS=Brassica napus OX=3708 GN=BBM2 PE=2 SV=1 && PF00847:AP2 domain	AP2	PAC:50600185	PF00847	PTHR32467 PTHR32467:SF8			K09285	GO:0003700 GO:0006355 GO:0007275
Ceric.26G007600	Ceric.26G007600.1	Ceric.26G007600.1.p	AE	~	~	~	~	+	Sporophyll_enriched	3	Yes	UBIQUITIN CARBOXYL-TERMINAL HYDROLASE	PF13855:Leucine rich repeat	-	PAC:50599381	PF13855	PTHR24006 PTHR24006:SF451				GO:0005515
Ceric.26G007800	Ceric.26G007800.1	Ceric.26G007800.1.p	AE	~	~	~	~	+	Sporophyll_enriched	3	Yes	UBIQUITIN CARBOXYL-TERMINAL HYDROLASE		-	PAC:50598857		PTHR24006 PTHR24006:SF451					AT1G15740.1		Leucine-rich repeat family protein	19657481	AT1G15740	AT1G15740.1	PF13855	PTHR24006,PTHR24006:SF451				GO:0005515	LOC_Os02g39970.1, LOC_Os04g42470.1	regulatory subunit, putative, expressed,regulatory subunit, putative, expressed	33137411 33108009	LOC_Os02g39970, LOC_Os04g42470	LOC_Os02g39970.1, LOC_Os04g42470.1	PF13855 PF13855	PTHR24006,PTHR24006:SF451 PTHR24006,PTHR24006:SF451	KOG4308,KOG4341,KOG1947 KOG4308,KOG1947			GO:0005515 GO:0005515	419616	fgenesh2_pg.C_scaffold_43000097	UBIQUITIN CARBOXYL-TERMINAL HYDROLASE (1 of 1)	15411210	419616	419616	PF13855	PTHR24006,PTHR24006:SF451				GO:0005515	Pp3c4_3150V3.1 Pp3c8_1510V3.1	Pp3c4_3150V1.1, Pp1s287_25V6.1, Pp3c4_3150P2.2, Pp3c4_3150P2.1, Pp3c4_3150, Phpat.004G011300, Phypa_60819, Pp1s287_25V6 Pp3c8_1510V1.1, Pp1s35_31V6.1, Pp3c8_1510E2.1, Pp3c8_1510, Pp1s35_31V6, Phpat.008G005600, Phypa_206734	UBIQUITIN CARBOXYL-TERMINAL HYDROLASE (1 of 2),UBIQUITIN CARBOXYL-TERMINAL HYDROLASE (1 of 2)	32921305 32964135	Pp3c4_3150 Pp3c8_1510	Pp3c4_3150V3.1.p Pp3c8_1510V3.1.p	PF13516,PF13855 PF13516	PTHR24006,PTHR24006:SF451 PTHR24006,PTHR24006:SF451	KOG1947 KOG1947			GO:0005515	Mapoly0032s0095.1	UBIQUITIN CARBOXYL-TERMINAL HYDROLASE (1 of 1)	33011538	Mapoly0032s0095	Mapoly0032s0095.1.p	PF00560,PF13855	PTHR24006,PTHR24006:SF451	KOG1947			GO:0005515
Ceric.26G010100	Ceric.26G010100.1	Ceric.26G010100.1.p	AE	~	~	~	~	+	FPKM<1	7	Yes	Multicopper oxidase (Cu-oxidase_2) // Multicopper oxidase (Cu-oxidase_3)	|F4I4K5|LPR1_ARATH Multicopper oxidase LPR1 OS=Arabidopsis thaliana OX=3702 GN=LPR1 PE=2 SV=1 && PF07731:Multicopper oxidase	-	PAC:50599088	PF07731 PF07732	PTHR11709 PTHR11709:SF2	EC:1.3.3.5			GO:0005507 GO:0016491 GO:0055114
Ceric.26G010600	Ceric.26G010600.1	Ceric.26G010600.1.p	AE	~	~	~	~	+	Sporophyll_enriched	3	No	HEAT SHOCK PROTEIN 70KDA // HEAT SHOCK 70 KDA PROTEIN 3	|P22953|HS701_ARATH Heat shock 70 kDa protein 1 OS=Arabidopsis thaliana OX=3702 GN=HSP70-1 PE=1 SV=3 && PF00012:Hsp70 protein	HSP70	PAC:50599108	PF00012	PTHR19375 PTHR19375:SF164
Ceric.26G014600	Ceric.26G014600.1	Ceric.26G014600.1.p	AE	~	~	~	~	+	Sporophyll_enriched	1	No	CYTOCHROME B5 // CYTOCHROME B5 ISOFORM A	|P49100|CYB5_ORYSJ Cytochrome b5 OS=Oryza sativa subsp. japonica OX=39947 GN=Os05g0108800 PE=2 SV=2 && PF00173:Cytochrome b5-like Heme/Steroid binding domain	-	PAC:50600091	PF00173	PTHR19359 PTHR19359:SF22		KOG0537																										271829	estExt_fgenesh1_kg.C_710012	CYTOCHROME B5 ISOFORM A (1 of 2)	15403789	271829	271829	PF00173	PTHR19359,PTHR19359:SF22	KOG0537				Pp3c10_10860V3.1 Pp3c14_25320V3.1	Pp3c10_10860J5.1, Pp3c10_10860, Pp1s120_113V6, Phpat.010G042100, Phypa_215872 Pp1s69_203V6.1, Pp3c14_25320E4.1, Pp3c14_25320V1.1, Pp3c14_25320, Pp1s69_203V6, Phypa_183990, Phpat.014G099500	CYTOCHROME B5 ISOFORM B (1 of 2),CYTOCHROME B5 ISOFORM B (1 of 2)	32902667 32962900	Pp3c10_10860 Pp3c14_25320	Pp3c10_10860V3.1.p Pp3c14_25320V3.1.p	PF00173 PF00173	PTHR19359,PTHR19359:SF26 PTHR19359,PTHR19359:SF26	KOG0537 KOG0537				Mapoly0153s0010.1	CYTOCHROME B5 ISOFORM B (1 of 1)	33027611	Mapoly0153s0010	Mapoly0153s0010.1.p	PF00173	PTHR19359,PTHR19359:SF26	KOG0537
Ceric.26G015200	Ceric.26G015200.1	Ceric.26G015200.1.p	AE	~	~	~	~	+	Sporophyll_enriched	3	Yes	ACYL CARRIER PROTEIN/ZINC FINGER PROTEIN 593-RELATED // ACYL CARRIER PROTEIN 4, CHLOROPLASTIC	|Q9SW21|ACP4_ARATH Acyl carrier protein 4, chloroplastic OS=Arabidopsis thaliana OX=3702 GN=ACP4 PE=2 SV=1 && PF00550:Phosphopantetheine attachment site	PP-binding	PAC:50600295	PF00550	PTHR20863 PTHR20863:SF28		KOG1748		GO:0006633	AT1G54580.1 AT1G54630.1 AT3G05020.1 AT4G25050.2 AT5G27200.1	ACP2 ACP3 ACP, ACP1 ACP4 ACP5	acyl carrier protein 2,acyl carrier protein 3,acyl carrier protein 1,acyl carrier protein 4,acyl carrier protein 5	19656912 19654013 19659639 19647223 19671014	AT1G54580 AT1G54630 AT3G05020 AT4G25050 AT5G27200	AT1G54580.1 AT1G54630.1 AT3G05020.1 AT4G25050.2 AT5G27200.1	PF00550 PF00550 PF00550 PF00550	PTHR20863,PTHR20863:SF29 PTHR20863,PTHR20863:SF29 PTHR20863,PTHR20863:SF29 PTHR20863,PTHR20863:SF28 PTHR20863,PTHR20863:SF29	KOG1748 KOG1748 KOG1748 KOG1748 KOG1748				LOC_Os03g63930.1, LOC_Os08g43580.1, LOC_Os09g36860.1, LOC_Os11g31900.1, LOC_Os12g34890.1	acyl carrier protein, putative, expressed,acyl carrier protein, putative, expressed,acyl carrier protein, putative, expressed,acyl carrier protein, putative, expressed,acyl carrier protein, putative, expressed	33128379 33104566 33142169 33164234 33153128	LOC_Os03g63930, LOC_Os08g43580, LOC_Os09g36860, LOC_Os11g31900, LOC_Os12g34890	LOC_Os03g63930.1, LOC_Os08g43580.1, LOC_Os09g36860.1, LOC_Os11g31900.1, LOC_Os12g34890.1	PF00550 PF00550 PF00550 PF00550 PF00550	PTHR20863,PTHR20863:SF34 PTHR20863,PTHR20863:SF33 PTHR20863,PTHR20863:SF35 PTHR20863,PTHR20863:SF28 PTHR20863,PTHR20863:SF29	KOG1748 KOG1748 KOG1748 KOG1748				101499 414590 77495 98284	e_gw1.24.764.1,fgenesh2_pg.C_scaffold_24000110,e_gw1.1.653.1,e_gw1.20.941.1	ACYL CARRIER PROTEIN/ZINC FINGER PROTEIN 593-RELATED // SUBFAMILY NOT NAMED (1 of 4),ACYL CARRIER PROTEIN/ZINC FINGER PROTEIN 593-RELATED // SUBFAMILY NOT NAMED (1 of 4),ACYL CARRIER PROTEIN/ZINC FINGER PROTEIN 593-RELATED // SUBFAMILY NOT NAMED (1 of 4),ACYL CARRIER PROTEIN/ZINC FINGER PROTEIN 593-RELATED // SUBFAMILY NOT NAMED (1 of 4)	15403251 15418269 15418769 15412207	101499 414590 77495 98284	101499 414590 77495 98284	PF00550 PF00550 PF00550	PTHR20863,PTHR20863:SF31 PTHR20863,PTHR20863:SF31 PTHR20863,PTHR20863:SF31 PTHR20863,PTHR20863:SF31	KOG1748				Pp3c14_24710V3.1 Pp3c17_24100V3.1 Pp3c17_24230V3.1	Pp3c14_24710V1.1, Pp1s69_154V6.1, Pp3c14_24710P2.1, Pp3c14_24710, Pp1s69_154V6, Phypa_211342, Phpat.014G096700 Pp3c17_24100C1.1, Pp1s468_3V6.1, Pp1s468_3V6.1_48213, Pp3c17_24100V1.1, Pp3c17_24100, Pp1s468_3V6, Phypa_28976, Phpat.017G094800 Pp3c17_24230P2.1, Pp1s468_18V6.1, Pp3c17_24230V1.1, Pp3c17_24230, Phpat.017G095000, Phypa_28973, Pp1s468_18V6	ACYL CARRIER PROTEIN 4, CHLOROPLASTIC (1 of 3),ACYL CARRIER PROTEIN 4, CHLOROPLASTIC (1 of 3),ACYL CARRIER PROTEIN 4, CHLOROPLASTIC (1 of 3)	32959793 32907980 32906403	Pp3c14_24710 Pp3c17_24100 Pp3c17_24230	Pp3c14_24710V3.1.p Pp3c17_24100V3.1.p Pp3c17_24230V3.1.p	PF00550 PF00550 PF00550	PTHR20863,PTHR20863:SF28 PTHR20863,PTHR20863:SF28 PTHR20863,PTHR20863:SF28					Mapoly0009s0168.1 Mapoly0030s0067.1	ACYL CARRIER PROTEIN 4, CHLOROPLASTIC (1 of 2),ACYL CARRIER PROTEIN 4, CHLOROPLASTIC (1 of 2)	33016910 33006791	Mapoly0009s0168 Mapoly0030s0067	Mapoly0009s0168.1.p Mapoly0030s0067.1.p	PF00550 PF00550	PTHR20863,PTHR20863:SF28 PTHR20863,PTHR20863:SF28
Ceric.26G019200	Ceric.26G019200.1	Ceric.26G019200.1.p	AE	~	~	~	~	+	FPKM<1	3	Yes	INOSITOL 5-PHOSPHATASE // PHOSPHOINOSITIDE PHOSPHATASE SAC3-RELATED	|Q94A27|SAC2_ARATH Phosphoinositide phosphatase SAC2 OS=Arabidopsis thaliana OX=3702 GN=SAC2 PE=2 SV=1 && PF02383:SacI homology domain	-	PAC:50598880	PF02383	PTHR11200 PTHR11200:SF122		KOG1889		GO:0007033 GO:0036092 GO:0042578	AT1G17340.1 AT3G14205.1 AT3G43220.1 AT5G20840.1		Phosphoinositide phosphatase family protein,Phosphoinositide phosphatase family protein,Phosphoinositide phosphatase family protein,Phosphoinositide phosphatase family protein	19654662 19663952 19659586 19665916	AT1G17340 AT3G14205 AT3G43220 AT5G20840	AT1G17340.1 AT3G14205.1 AT3G43220.1 AT5G20840.1	PF02383 PF02383 PF02383 PF02383	PTHR11200,PTHR11200:SF122 PTHR11200,PTHR11200:SF122 PTHR11200,PTHR11200:SF122 PTHR11200,PTHR11200:SF122	KOG1889 KOG1889			GO:0042578,GO:0036092,GO:0007033 GO:0042578,GO:0036092,GO:0007033 GO:0042578,GO:0036092,GO:0007033 GO:0042578,GO:0036092,GO:0007033	LOC_Os02g54150.1, LOC_Os03g08430.1, LOC_Os06g09540.1, LOC_Os10g25180.1	SAC domain containing protein, putative, expressed,SAC domain containing protein, putative, expressed,SAC domain containing protein, putative, expressed,phosphoinositide phosphatase family protein, putative, expressed	33135599 33127748 33147970 33101494	LOC_Os02g54150, LOC_Os03g08430, LOC_Os06g09540, LOC_Os10g25180	LOC_Os02g54150.1, LOC_Os03g08430.1, LOC_Os06g09540.1, LOC_Os10g25180.1	PF02383 PF02383 PF02383	PTHR11200,PTHR11200:SF155 PTHR11200,PTHR11200:SF122 PTHR11200,PTHR11200:SF131 PTHR11200,PTHR11200:SF122				GO:0042578 GO:0042578,GO:0036092,GO:0007033 GO:0042578 GO:0042578,GO:0036092,GO:0007033	235946	fgenesh1_pm.C_scaffold_104000006	PHOSPHOINOSITIDE PHOSPHATASE SAC1 (1 of 1)	15409976	235946	235946	PF02383	PTHR11200,PTHR11200:SF136	KOG1889			GO:0042578	Pp3c15_20440V3.1 Pp3c15_2850V3.1 Pp3c25_8050V3.1 Pp3c25_8060V3.1 Pp3c5_9070V3.1	Pp3c15_20440V1.1, Pp3c15_20440P2.4, Pp3c15_20440P2.1, Pp1s224_53V6.1, Pp3c15_20440, Phpat.015G075300, Pp1s224_53V6, Phypa_145180 Pp3c15_2850J5.1, Pp3c15_2850, Pp1s124_113V6, Phypa_188826, Phpat.015G010400 Pp3c25_8050P2.1, Pp1s50_184V6.1, Pp3c25_8050P2.5, Pp3c25_8050V1.1 Pp3c25_8060J5.1 Pp3c5_9070J5.1, Pp3c5_9070, Pp1s64_105V6, Phpat.005G034300, Phypa_127285	PHOSPHOINOSITIDE PHOSPHATASE SAC1 (1 of 5),PHOSPHOINOSITIDE PHOSPHATASE SAC1 (1 of 5),PHOSPHOINOSITIDE PHOSPHATASE SAC1 (1 of 5),PHOSPHOINOSITIDE PHOSPHATASE SAC1 (1 of 5),Putative phosphoinositide phosphatase (1 of 1)	32928957 32927262 32979929 32980174 32952983	Pp3c15_20440 Pp3c15_2850 Pp3c25_8050 Pp3c25_8060 Pp3c5_9070	Pp3c15_20440V3.1.p Pp3c15_2850V3.1.p Pp3c25_8050V3.1.p Pp3c25_8060V3.1.p Pp3c5_9070V3.1.p	PF02383 PF02383 PF02383 PF02383 PF02383	PTHR11200,PTHR11200:SF136 PTHR11200,PTHR11200:SF136 PTHR11200,PTHR11200:SF136 PTHR11200,PTHR11200:SF136 PTHR11200,PTHR11200:SF136	KOG1889			GO:0042578 GO:0042578 GO:0042578 GO:0042578 GO:0042578	Mapoly0001s0261.1	PHOSPHOINOSITIDE PHOSPHATASE SAC1 (1 of 1)	33020441	Mapoly0001s0261	Mapoly0001s0261.1.p	PF02383	PTHR11200,PTHR11200:SF136				GO:0042578
Ceric.26G020300	Ceric.26G020300.1	Ceric.26G020300.1.p	AE	~	~	~	~	+	Sporophyll_only	3	Yes	FAMILY NOT NAMED // CYTOCHROME P450 703A2	|Q9LNJ4|C70A2_ARATH Cytochrome P450 703A2 OS=Arabidopsis thaliana OX=3702 GN=CYP703A2 PE=1 SV=1 && PF00067:Cytochrome P450	p450	PAC:50599897	PF00067	PTHR24298 PTHR24298:SF90		KOG0156		GO:0005506 GO:0016705 GO:0020037 GO:0055114	AT1G01280.1	CYP703, CYP703A2	cytochrome P450, family 703, subfamily A, polypeptide 2	19651990	AT1G01280	AT1G01280.1	PF00067	PTHR24298,PTHR24298:SF90	KOG0156			GO:0055114,GO:0020037,GO:0016705,GO:0005506	LOC_Os08g03682.1	cytochrome P450, putative, expressed	33106884	LOC_Os08g03682	LOC_Os08g03682.1	PF00067	PTHR24298,PTHR24298:SF90	KOG0156			GO:0055114,GO:0020037,GO:0016705,GO:0005506	229947 74166	fgenesh1_pm.C_scaffold_0000132,e_gw1.0.1187.1	CYTOCHROME P450 703A2 (1 of 4),cytochrome P450, family 1, subfamily A, polypeptide 1 (CYP1A1) (1 of 1)	15414566 15407495	229947 74166	229947 74166	PF00067 PF00067	PTHR24298,PTHR24298:SF90 PTHR24298,PTHR24298:SF90	KOG0156 KOG0156		K07408	GO:0055114,GO:0020037,GO:0016705,GO:0005506 GO:0055114,GO:0020037,GO:0016705,GO:0005506	Pp3c1_1880V3.1 Pp3c11_13670V3.1 Pp3c2_30400V3.1 Pp3c7_17090V3.1	Pp3c1_1880J4.1, Pp3c1_1880, Phypa_220794, Phpat.001G007900, Pp1s200_17V6 Pp3c11_13670J3.1, Pp3c11_13670V1.1, Pp1s11_177V6.1, Pp1s11_176V6.1, Pp3c11_13670 Pp3c2_30400P2.1, Pp1s22_30V6.1, Pp3c2_30400V1.1, Pp3c2_30400, Phpat.002G125100, Pp1s22_30V6, Phypa_204665 Pp3c7_17090J4.1, Pp3c7_17090, Phypa_64513, Phpat.007G067400, Pp1s2_747V6	cytochrome P450, family 1, subfamily A, polypeptide 1 (CYP1A1) (1 of 3),CYTOCHROME P450 703A2 (1 of 4),cytochrome P450, family 1, subfamily A, polypeptide 1 (CYP1A1) (1 of 3),CYTOCHROME P450 703A2 (1 of 4)	32968205 32957127 32934078 32924268	Pp3c1_1880 Pp3c11_13670 Pp3c2_30400 Pp3c7_17090	Pp3c1_1880V3.1.p Pp3c11_13670V3.1.p Pp3c2_30400V3.1.p Pp3c7_17090V3.1.p	PF00067 PF00067 PF00067 PF00067	PTHR24298,PTHR24298:SF90 PTHR24298,PTHR24298:SF90 PTHR24298,PTHR24298:SF90 PTHR24298,PTHR24298:SF90	KOG0156 KOG0156 KOG0156		K07408 K07408	GO:0055114,GO:0020037,GO:0016705,GO:0005506 GO:0055114,GO:0020037,GO:0016705,GO:0005506 GO:0055114,GO:0020037,GO:0016705,GO:0005506 GO:0055114,GO:0020037,GO:0016705,GO:0005506	Mapoly0025s0014.1	cytochrome P450, family 1, subfamily A, polypeptide 1 (CYP1A1) (1 of 3)	33027257	Mapoly0025s0014	Mapoly0025s0014.1.p	PF00067	PTHR24298			K07408	GO:0055114,GO:0020037,GO:0016705,GO:0005506
Ceric.26G024600	Ceric.26G024600.1	Ceric.26G024600.1.p	AE	~	~	~	~	+	Sporophyll_enriched	1	Yes	PRONE (Plant-specific Rop nucleotide exchanger) (PRONE)	|Q9LZN0|ROGF7_ARATH Rop guanine nucleotide exchange factor 7 OS=Arabidopsis thaliana OX=3702 GN=ROPGEF7 PE=1 SV=1 && PF03759:PRONE (Plant-specific Rop nucleotide exchanger)	DUF315	PAC:50599127	PF03759	PTHR33101				GO:0005089																								43109	gw1.100.166.1	PRONE (Plant-specific Rop nucleotide exchanger) (PRONE) (1 of 4)	15405219	43109	43109	PF03759	PTHR33101				GO:0005089	Pp3c1_20V3.1 Pp3c1_36410V3.1 Pp3c10_9910V3.1 Pp3c14_22480V3.1 Pp3c2_28420V3.1 Pp3c2_4460V3.1	Pp3c1_20P2.2, Pp1s283_2V6.1, Pp3c1_20P2.1, Pp3c1_20V1.1, Pp3c1_20, Phypa_2366, Pp1s283_2V6, Phpat.001G000100 Pp3c1_36410V1.1, Pp3c1_36410P2.1, Pp3c1_36410P2.3, Pp1s28_109V6.1, Pp3c1_36410, Phypa_42477, Phpat.001G147500, Pp1s28_109V6, Phypa_70456 Pp3c10_9910J4.1, Pp3c10_9910, Phpat.010G038800, Phypa_42414, Pp1s58_274V6 Pp3c14_22480J5.1, Pp3c14_22480, Pp1s34_404V6, Phpat.014G087500, Phypa_21779 Pp1s22_225V6.1, Pp3c2_28420P2.1, Pp3c2_28420V1.1, Pp3c2_28420, Phpat.002G115400, Phypa_22294, Pp1s22_225V6 Pp3c2_4460J4.1, Pp3c2_4460, Pp1s7_228V6, Phpat.002G019700, Phypa_50716	ROP GUANINE NUCLEOTIDE EXCHANGE FACTOR 7 (1 of 6),ROP GUANINE NUCLEOTIDE EXCHANGE FACTOR 7 (1 of 6),ROP GUANINE NUCLEOTIDE EXCHANGE FACTOR 7 (1 of 6),ROP GUANINE NUCLEOTIDE EXCHANGE FACTOR 7 (1 of 6),ROP GUANINE NUCLEOTIDE EXCHANGE FACTOR 7 (1 of 6),ROP GUANINE NUCLEOTIDE EXCHANGE FACTOR 7 (1 of 6)	32968375 32970647 32902423 32961500 32936052 32933490	Pp3c1_20 Pp3c1_36410 Pp3c10_9910 Pp3c14_22480 Pp3c2_28420 Pp3c2_4460	Pp3c1_20V3.1.p Pp3c1_36410V3.1.p Pp3c10_9910V3.1.p Pp3c14_22480V3.1.p Pp3c2_28420V3.1.p Pp3c2_4460V3.1.p	PF03759 PF03759 PF03759 PF03759 PF03759 PF03759	PTHR33101,PTHR33101:SF1 PTHR33101,PTHR33101:SF1 PTHR33101,PTHR33101:SF1 PTHR33101,PTHR33101:SF1 PTHR33101,PTHR33101:SF1 PTHR33101,PTHR33101:SF1				GO:0005089 GO:0005089 GO:0005089 GO:0005089 GO:0005089 GO:0005089	Mapoly0171s0028.1	ROP GUANINE NUCLEOTIDE EXCHANGE FACTOR 7 (1 of 1)	33027804	Mapoly0171s0028	Mapoly0171s0028.1.p	PF03759	PTHR33101,PTHR33101:SF1				GO:0005089
Ceric.26G030600	Ceric.26G030600.1	Ceric.26G030600.1.p	AE	~	~	~	~	+	Sporophyll_enriched	3	Yes	Phospholipid:diacylglycerol acyltransferase / PDAT // 1-acylglycerophosphocholine O-acyltransferase / Lysolecithin acyltransferase	|Q4VCM1|LCAT2_ARATH Phospholipid--sterol O-acyltransferase OS=Arabidopsis thaliana OX=3702 GN=PSAT PE=2 SV=2 && PF02450:Lecithin:cholesterol acyltransferase	-	PAC:50599404	PF02450	PTHR11440 PTHR11440:SF7	EC:2.3.1.158 EC:2.3.1.23	KOG2369	K00679	GO:0006629 GO:0008374	AT1G04010.1	ATPSAT1, PSAT1	phospholipid sterol acyl transferase 1	19649970	AT1G04010	AT1G04010.1	PF02450	PTHR11440,PTHR11440:SF7	KOG2369	2.3.1.158,2.3.1.23		GO:0008374,GO:0006629	LOC_Os02g56910.1	lecithine cholesterol acyltransferase, putative, expressed	33137352	LOC_Os02g56910	LOC_Os02g56910.1	PF02450	PTHR11440,PTHR11440:SF7	KOG2369	2.3.1.158		GO:0008374,GO:0006629	172410 96553	estExt_Genewise1Plus.C_180083,e_gw1.18.560.1	Phospholipid:diacylglycerol acyltransferase / PDAT // 1-acylglycerophosphocholine O-acyltransferase / Lysolecithin acyltransferase (1 of 1),phospholipid:diacylglycerol acyltransferase (E2.3.1.158) (1 of 2)	15411845 15408511	172410 96553	172410 96553	PF02450 PF02450	PTHR11440,PTHR11440:SF7 PTHR11440,PTHR11440:SF7	KOG2369 KOG2369	2.3.1.158,2.3.1.23 2.3.1.158	K00679	GO:0008374,GO:0006629 GO:0008374,GO:0006629	Pp3c16_20320V3.1	Pp3c16_20320P2.1, Pp3c16_20320P2.3, Pp3c16_20320V1.1, Pp1s327_22V6.1, Pp3c16_20320, Pp1s327_22V6, Phypa_198457, Phpat.016G083900	Phospholipid:diacylglycerol acyltransferase / PDAT (1 of 2)	32983643	Pp3c16_20320	Pp3c16_20320V3.1.p	PF02450	PTHR11440,PTHR11440:SF7	KOG2369	2.3.1.158		GO:0008374,GO:0006629	Mapoly0023s0070.1	Phospholipid:diacylglycerol acyltransferase / PDAT // 1-acylglycerophosphocholine O-acyltransferase / Lysolecithin acyltransferase (1 of 1)	33014049	Mapoly0023s0070	Mapoly0023s0070.1.p	PF02450	PTHR11440,PTHR11440:SF7	KOG2369	2.3.1.158,2.3.1.23		GO:0008374,GO:0006629
Ceric.26G037100	Ceric.26G037100.1	Ceric.26G037100.1.p	AE	~	~	~	~	+	Sporophyll_enriched	3	Yes	FAMILY NOT NAMED // F-BOX ONLY PROTEIN 13		-	PAC:50599947	PF00646	PTHR32133 PTHR32133:SF124				GO:0005515
Ceric.26G040000	Ceric.26G040000.1	Ceric.26G040000.1.p	AE	~	~	~	~	+	FPKM<1	3	No			-	PAC:50599669
Ceric.26G041100	Ceric.26G041100.1	Ceric.26G041100.1.p	AE	~	~	~	~	+	Sporophyll_enriched	1	Yes	ARMADILLO REPEAT-CONTAINING KINESIN-LIKE PROTEIN 2	|Q5VQ09|KINUB_ORYSJ Kinesin-like protein KIN-UB OS=Oryza sativa subsp. japonica OX=39947 GN=KINUB PE=2 SV=1 && PF00514:Armadillo/beta-catenin-like repeat|PF00225:Kinesin motor domain	Kinesin	PAC:50599991	PF00225 PF00514	PTHR24115 PTHR24115:SF533	EC:3.6.4.4	KOG0240		GO:0003777 GO:0005515 GO:0005524 GO:0005871 GO:0007018 GO:0008017	AT3G54870.1	ARK1, CAE1, MRH2	Armadillo/beta-catenin repeat family protein / kinesin motor family protein	19658573	AT3G54870	AT3G54870.1	PF00514,PF00225	PTHR24115,PTHR24115:SF533		3.6.4.4		GO:0005515,GO:0008017,GO:0007018,GO:0005524,GO:0003777,GO:0005871	LOC_Os03g05820.1	kinesin motor domain containing protein, expressed	33133422	LOC_Os03g05820	LOC_Os03g05820.1	PF00514,PF00225	PTHR24115,PTHR24115:SF533	KOG0240	3.6.4.4		GO:0005515,GO:0008017,GO:0007018,GO:0005524,GO:0003777,GO:0005871	126954 84640	e_gw1.85.151.1,e_gw1.6.842.1	ARMADILLO REPEAT-CONTAINING KINESIN-LIKE PROTEIN 2 (1 of 2),ARMADILLO REPEAT-CONTAINING KINESIN-LIKE PROTEIN 2 (1 of 2)	15413846 15418597	126954 84640	126954 84640	PF00514,PF00225 PF00514,PF00225	PTHR24115,PTHR24115:SF533 PTHR24115,PTHR24115:SF533	KOG0240 KOG0240	3.6.4.4 3.6.4.4		GO:0005515,GO:0008017,GO:0007018,GO:0005524,GO:0003777,GO:0005871 GO:0005515,GO:0008017,GO:0007018,GO:0005524,GO:0003777,GO:0005871	Pp3c16_2830V3.1 Pp3c2_28160V3.1 Pp3c2_28162V3.1 Pp3c27_850V3.1 Pp3c6_19520V3.1	Pp3c16_2830J4.1, Pp3c16_2830, Pp1s242_11V6 Pp3c2_28160P2.1, Pp1s22_256V6.1, Pp3c2_28160V1.1, Pp3c2_28160P2.3, Pp3c2_28160, Phypa_118031, Phpat.002G114200, Pp1s22_256V6 Pp3c2_28162J5.1 Pp3c27_850J5.1, Pp3c27_850, Phpat.027G003200 Pp3c6_19520J4.1, Pp3c6_19520, Phpat.006G071500, Pp1s14_211V6, Phypa_115724	ARMADILLO REPEAT-CONTAINING KINESIN-LIKE PROTEIN 2 (1 of 5),ARMADILLO REPEAT-CONTAINING KINESIN-LIKE PROTEIN 2 (1 of 5),ARMADILLO REPEAT-CONTAINING KINESIN-LIKE PROTEIN 2 (1 of 5),ARMADILLO REPEAT-CONTAINING KINESIN-LIKE PROTEIN 2 (1 of 5),ARMADILLO REPEAT-CONTAINING KINESIN-LIKE PROTEIN 2 (1 of 5)	32985699 32932652 32934732 32952292 32975720	Pp3c16_2830 Pp3c2_28160 Pp3c2_28162 Pp3c27_850 Pp3c6_19520	Pp3c16_2830V3.1.p Pp3c2_28160V3.1.p Pp3c2_28162V3.1.p Pp3c27_850V3.1.p Pp3c6_19520V3.1.p	PF00514,PF00225 PF00514,PF00225 PF00514,PF00225 PF00514,PF00225 PF00514,PF00225	PTHR24115,PTHR24115:SF533 PTHR24115,PTHR24115:SF533 PTHR24115,PTHR24115:SF533 PTHR24115,PTHR24115:SF533 PTHR24115,PTHR24115:SF533	KOG0240 KOG0240 KOG0240 KOG0240 KOG0240	3.6.4.4 3.6.4.4 3.6.4.4 3.6.4.4 3.6.4.4		GO:0005515,GO:0008017,GO:0007018,GO:0005524,GO:0003777,GO:0005871 GO:0005515,GO:0008017,GO:0007018,GO:0005524,GO:0003777,GO:0005871 GO:0005515,GO:0008017,GO:0007018,GO:0005524,GO:0003777,GO:0005871 GO:0005515,GO:0008017,GO:0007018,GO:0005524,GO:0003777,GO:0005871 GO:0005515,GO:0008017,GO:0007018,GO:0005524,GO:0003777,GO:0005871	Mapoly0114s0009.1	ARMADILLO REPEAT-CONTAINING KINESIN-LIKE PROTEIN 2 (1 of 1)	33004152	Mapoly0114s0009	Mapoly0114s0009.1.p	PF00514,PF00225	PTHR24115,PTHR24115:SF533	KOG0240	3.6.4.4		GO:0005515,GO:0008017,GO:0007018,GO:0005524,GO:0003777,GO:0005871
Ceric.26G043300	Ceric.26G043300.1	Ceric.26G043300.1.p	AE	~	~	~	~	+	Sporophyll_only	3	Yes	Ring finger domain (zf-RING_2)	|Q8LC69|ATL8_ARATH RING-H2 finger protein ATL8 OS=Arabidopsis thaliana OX=3702 GN=ATL8 PE=2 SV=2 && PF13639:Ring finger domain	-	PAC:50598941	PF13639	PTHR14155				GO:0005515 GO:0008270													LOC_Os06g45580.1	RING-H2 finger protein, putative, expressed	33148707	LOC_Os06g45580	LOC_Os06g45580.1	PF13639	PTHR14155,PTHR14155:SF133				GO:0008270,GO:0005515	39284	gw1.18.497.1	RING FINGER DOMAIN-CONTAINING (1 of 47)	15416525	39284	39284	PF13639	PTHR14155				GO:0008270,GO:0005515
Ceric.26G048700	Ceric.26G048700.1	Ceric.26G048700.1.p	AE	~	~	~	~	+	Sporophyll_only	3	Yes	gibberellin 20-oxidase (E1.14.11.12)	|O04705|GAO1D_WHEAT Gibberellin 20 oxidase 1-D OS=Triticum aestivum OX=4565 GN=GA20ox1D PE=1 SV=1 && PF14226:non-haem dioxygenase in morphine synthesis N-terminal|PF03171:2OG-Fe(II) oxygenase superfamily	2OG-FeII_Oxy	PAC:50600225	PF03171 PF14226	PTHR10209 PTHR10209:SF140	EC:4.2.3.19	KOG0143	K05282	GO:0016491 GO:0055114	AT1G44090.1 AT1G60980.1 AT4G25420.1 AT5G07200.1 AT5G51810.1	ATGA20OX5, GA20OX5 ATGA20OX4, GA20OX4 AT2301, ATGA20OX1, GA20OX1, GA5 ATGA20OX3, GA20OX3, YAP169 AT2353, ATGA20OX2, GA20OX2	gibberellin 20-oxidase 5,gibberellin 20-oxidase 4,2-oxoglutarate (2OG) and Fe(II)-dependent oxygenase superfamily protein,gibberellin 20-oxidase 3,gibberellin 20 oxidase 2	19651872 19657478 19644948 19668686 19670724	AT1G44090 AT1G60980 AT4G25420 AT5G07200 AT5G51810	AT1G44090.1 AT1G60980.1 AT4G25420.1 AT5G07200.1 AT5G51810.1	PF14226,PF03171 PF14226,PF03171 PF14226,PF03171 PF14226,PF03171 PF14226,PF03171	PTHR10209,PTHR10209:SF140 PTHR10209,PTHR10209:SF140 PTHR10209,PTHR10209:SF140 PTHR10209,PTHR10209:SF140 PTHR10209,PTHR10209:SF140	KOG0143 KOG0143 KOG0143 KOG0143 KOG0143	4.2.3.19 1.14.11.12 1.14.11.12 1.14.11.12	K05282 K05282 K05282 K05282	GO:0055114,GO:0016491 GO:0055114,GO:0016491 GO:0055114,GO:0016491 GO:0055114,GO:0016491 GO:0055114,GO:0016491	LOC_Os01g66100.1, LOC_Os03g63970.1, LOC_Os05g34854.1, LOC_Os07g07420.1	gibberellin 20 oxidase 2, putative, expressed,gibberellin 20 oxidase 1, putative, expressed,gibberellin 20 oxidase 2, putative, expressed,gibberellin 20 oxidase 1-B, putative, expressed	33119984 33131699 33154642 33115569	LOC_Os01g66100, LOC_Os03g63970, LOC_Os05g34854, LOC_Os07g07420	LOC_Os01g66100.1, LOC_Os03g63970.1, LOC_Os05g34854.1, LOC_Os07g07420.1	PF14226,PF03171 PF14226,PF03171 PF14226,PF03171 PF14226,PF03171	PTHR10209,PTHR10209:SF129 PTHR10209,PTHR10209:SF140 PTHR10209,PTHR10209:SF115 PTHR10209,PTHR10209:SF118	KOG0143 KOG0143 KOG0143 KOG0143	1.14.11.12 1.14.11.13	K05282 K05282	GO:0055114,GO:0016491 GO:0055114,GO:0016491 GO:0055114,GO:0016491 GO:0055114,GO:0016491	115673	e_gw1.52.356.1	gibberellin 20-oxidase (E1.14.11.12) (1 of 1)	15401326	115673	115673	PF03171,PF14226	PTHR10209,PTHR10209:SF140	KOG0143		K05282	GO:0055114,GO:0016491													Mapoly0100s0029.1	OXIDOREDUCTASE, 2OG-FE II OXYGENASE FAMILY PROTEIN (1 of 41)	33027415	Mapoly0100s0029	Mapoly0100s0029.1.p	PF14226,PF03171	PTHR10209	KOG0143			GO:0055114,GO:0016491
Ceric.26G048800	Ceric.26G048800.1	Ceric.26G048800.1.p	AE	~	~	~	~	+	FPKM<1	4	Yes	FAMILY NOT NAMED // PROTEIN Y17G7B.22	|Q9SSW2|AZF2_ARATH Zinc finger protein AZF2 OS=Arabidopsis thaliana OX=3702 GN=AZF2 PE=2 SV=1 && PF13912:C2H2-type zinc finger	-	PAC:50599338	PF13912	PTHR26374 PTHR26374:SF161				GO:0046872	AT1G02040.1		C2H2-type zinc finger family protein	19657541	AT1G02040	AT1G02040.1	PF13912	PTHR26374					LOC_Os02g44120.1, LOC_Os04g46670.1	ZOS2-13 - C2H2 zinc finger protein, expressed,ZOS4-09 - C2H2 zinc finger protein, expressed	33135146 33111012	LOC_Os02g44120, LOC_Os04g46670	LOC_Os02g44120.1, LOC_Os04g46670.1	PF13912 PF13912	PTHR26374,PTHR26374:SF165 PTHR26374,PTHR26374:SF165					28310	gw1.20.334.1	C2H2-type zinc finger (zf-C2H2_6) (1 of 9)	15406966	28310	28310	PF13912	PTHR26374					Pp3c18_22010V3.1 Pp3c19_21390V3.1 Pp3c21_440V3.1 Pp3c22_2200V3.1	Pp3c18_22010J4.1, Pp3c18_22010, Phypa_120702, Phpat.018G075500, Pp1s33_30V6 Pp3c19_21390J4.1, Pp3c19_21390, Phypa_6092, Phpat.019G073300, Pp1s254_44V6 Pp3c21_440J4.1, Pp3c21_440, Pp1s286_28V6, Phpat.021G002000 Pp3c22_2200J4.1, Pp3c22_2200, Pp1s162_50V6, Phypa_17198, Phpat.022G008400	PROTEIN Y17G7B.22 (1 of 4),PROTEIN Y17G7B.22 (1 of 4),PROTEIN Y17G7B.22 (1 of 4),PROTEIN Y17G7B.22 (1 of 4)	32982602 32938727 32915725 32904577	Pp3c18_22010 Pp3c19_21390 Pp3c21_440 Pp3c22_2200	Pp3c18_22010V3.1.p Pp3c19_21390V3.1.p Pp3c21_440V3.1.p Pp3c22_2200V3.1.p	PF13912 PF13912 PF13912 PF13912	PTHR26374,PTHR26374:SF161 PTHR26374,PTHR26374:SF161 PTHR26374,PTHR26374:SF161 PTHR26374,PTHR26374:SF161
Ceric.26G060800	Ceric.26G060800.1	Ceric.26G060800.1.p	AE	~	~	~	~	+	Sporophyll_enriched	3	No	AWPM-19-like family (AWPM-19)	|Q6L4D2|PM19L_ORYSJ Membrane protein PM19L OS=Oryza sativa subsp. japonica OX=39947 GN=PM19L PE=2 SV=1 && PF05512:AWPM-19-like family	-	PAC:50599568	PF05512	PTHR33294					AT1G04560.1		AWPM-19-like family protein	19654544	AT1G04560	AT1G04560.1	PF05512	PTHR33294,PTHR33294:SF5					LOC_Os05g31670.1, LOC_Os07g24000.1	AWPM-19-like membrane family protein, putative, expressed,AWPM-19-like membrane family protein, putative, expressed	33157532 33115034	LOC_Os05g31670, LOC_Os07g24000	LOC_Os05g31670.1, LOC_Os07g24000.1	PF05512 PF05512	PTHR33294,PTHR33294:SF5 PTHR33294,PTHR33294:SF5					37585 416876 427082 439591	gw1.38.280.1,fgenesh2_pg.C_scaffold_32000114,fgenesh2_pg.C_scaffold_88000026,estExt_fgenesh2_pg.C_70260	AWPM-19-like family (AWPM-19) (1 of 7),AWPM-19-like family (AWPM-19) (1 of 7),AWPM-19-LIKE PROTEIN (1 of 1),AWPM-19-like family (AWPM-19) (1 of 7)	15413088 15403903 15407939 15402559	37585 416876 427082 439591	37585 416876 427082 439591	PF05512 PF05512 PF05512 PF05512	PTHR33294 PTHR33294 PTHR33294,PTHR33294:SF3 PTHR33294					Pp3c1_14380V3.1 Pp3c20_13220V3.1	Pp3c1_14380P2.1, Pp3c1_14380V1.1, Pp1s86_10V6.1, Pp3c1_14380, Phypa_131083, Pp1s86_10V6, Phpat.001G055700 Pp3c20_13220V1.1, Pp3c20_13220J2.1, Pp1s94_124V6.1, Pp3c20_13220, Pp1s94_124V6, Phpat.020G050700, Phypa_81381	AWPM-19-LIKE FAMILY PROTEIN-RELATED (1 of 12),AWPM-19-LIKE FAMILY PROTEIN-RELATED (1 of 12)	32967958 32948062	Pp3c1_14380 Pp3c20_13220	Pp3c1_14380V3.1.p Pp3c20_13220V3.1.p	PF05512 PF05512	PTHR33294,PTHR33294:SF6 PTHR33294,PTHR33294:SF6					Mapoly0022s0081.1 Mapoly0022s0082.1 Mapoly0022s0083.1 Mapoly0052s0098.1	AWPM-19-like family (AWPM-19) (1 of 6),AWPM-19-like family (AWPM-19) (1 of 6),AWPM-19-LIKE FAMILY PROTEIN-RELATED (1 of 1),AWPM-19-like family (AWPM-19) (1 of 6)	33010866 33010864 33011025 33026714	Mapoly0022s0081 Mapoly0022s0082 Mapoly0022s0083 Mapoly0052s0098	Mapoly0022s0081.1.p Mapoly0022s0082.1.p Mapoly0022s0083.1.p Mapoly0052s0098.1.p	PF05512 PF05512 PF05512 PF05512	PTHR33294 PTHR33294 PTHR33294,PTHR33294:SF6 PTHR33294
Ceric.26G070000	Ceric.26G070000.1	Ceric.26G070000.1.p	AE	~	~	~	~	+	FPKM<1	3	No			-	PAC:50599315
Ceric.26G070600	Ceric.26G070600.1	Ceric.26G070600.1.p	AE	~	~	~	~	+	Sporophyll_only	3	No			-	PAC:50599857
Ceric.27G007600	Ceric.27G007600.1	Ceric.27G007600.1.p	AE	~	~	~	~	+	Sporophyll_only	3	No	FAMILY NOT NAMED // T24P13.3	PF13966:zinc-binding in reverse transcriptase	-	PAC:50606220		PTHR33133					AT1G26650.1 AT1G69430.1		,	19649672 19649283	AT1G26650 AT1G69430	AT1G26650.1 AT1G69430.1		PTHR33133,PTHR33133:SF1 PTHR33133,PTHR33133:SF1					LOC_Os07g40470.1	expressed protein	33114822	LOC_Os07g40470	LOC_Os07g40470.1		PTHR33133,PTHR33133:SF1					82741	e_gw1.5.672.1	T24P13.3 (1 of 1)	15413555	82741	82741		PTHR33133,PTHR33133:SF1					Pp3c12_23480V3.1 Pp3c3_37050V3.1 Pp3c4_4390V3.1 Pp3c8_2830V3.1	Pp3c12_23480J5.1, Pp3c12_23480, Pp1s118_92V6, Phpat.012G083100, Phypa_8836 Pp3c3_37050J3.1, Pp1s96_119V6.1, Pp1s96_118V6.1, Pp3c3_37050V1.1, Pp3c3_37050, Phpat.003G145900 Pp3c4_4390P2.1, Pp3c4_4390V1.1, Pp1s188_12V6.1, Pp3c4_4390, Pp1s188_12V6, Phpat.004G016000 Pp3c8_2830P2.1, Pp3c8_2830V1.1, Pp1s35_166V6.1, Pp3c8_2830, Pp1s35_166V6, Phypa_179347, Phpat.008G012100	T24P13.3 (1 of 4),T24P13.3 (1 of 4),T24P13.3 (1 of 4),T24P13.3 (1 of 4)	32972732 32941217 32921469 32965346	Pp3c12_23480 Pp3c3_37050 Pp3c4_4390 Pp3c8_2830	Pp3c12_23480V3.1.p Pp3c3_37050V3.1.p Pp3c4_4390V3.1.p Pp3c8_2830V3.1.p		PTHR33133,PTHR33133:SF1 PTHR33133,PTHR33133:SF1 PTHR33133,PTHR33133:SF1 PTHR33133,PTHR33133:SF1					Mapoly0036s0082.1	T24P13.3 (1 of 1)	33024213	Mapoly0036s0082	Mapoly0036s0082.1.p		PTHR33133,PTHR33133:SF1
Ceric.27G014100	Ceric.27G014100.1	Ceric.27G014100.1.p	AE	~	~	~	~	+	Sporophyll_enriched	3	No			-	PAC:50605127		PTHR32011 PTHR32011:SF2					AT3G50340.1 AT5G67020.1		,	19658841 19672954	AT3G50340 AT5G67020	AT3G50340.1 AT5G67020.1		PTHR32011,PTHR32011:SF2 PTHR32011,PTHR32011:SF2					LOC_Os03g27850.1, LOC_Os08g36820.1, LOC_Os09g28340.1	expressed protein,expressed protein,expressed protein	33130505 33105707 33141845	LOC_Os03g27850, LOC_Os08g36820, LOC_Os09g28340	LOC_Os03g27850.1, LOC_Os08g36820.1, LOC_Os09g28340.1		PTHR32011,PTHR32011:SF5 PTHR32011,PTHR32011:SF4 PTHR32011,PTHR32011:SF4					77776	e_gw1.1.1548.1		15420950	77776	77776		PTHR32011
Ceric.27G014400	Ceric.27G014400.1	Ceric.27G014400.1.p	AE	~	~	~	~	+	Sporophyll_enriched	3	Yes	acetyl-CoA carboxylase biotin carboxyl carrier protein (accB, bccP)	|Q42533|BCCP1_ARATH Biotin carboxyl carrier protein of acetyl-CoA carboxylase 1, chloroplastic OS=Arabidopsis thaliana OX=3702 GN=BCCP1 PE=1 SV=2 && PF00364:Biotin-requiring enzyme	Biotin_lipoyl	PAC:50604936	PF00364	PTHR23151 PTHR23151:SF66	EC:6.4.1.2		K02160	GO:0003989 GO:0006633 GO:0009317	AT5G15530.1 AT5G16390.1	BCCP2, CAC1-B BCCP, BCCP-1, BCCP1, CAC1, CAC1-A, CAC1A	biotin carboxyl carrier protein 2,chloroplastic acetylcoenzyme A carboxylase 1	19670494 19668164	AT5G15530 AT5G16390	AT5G15530.1 AT5G16390.1	PF00364 PF00364	PTHR23151,PTHR23151:SF70 PTHR23151,PTHR23151:SF66		6.4.1.2 6.4.1.2	K02160 K02160													80734	e_gw1.3.1696.1	acetyl-CoA carboxylase biotin carboxyl carrier protein (accB, bccP) (1 of 1)	15407515	80734	80734	PF00364	PTHR23151,PTHR23151:SF66		6.4.1.2	K02160		Pp3c16_12600V3.1 Pp3c27_4050V3.1	Pp3c16_12600J4.1, Pp3c16_12600, Phypa_115965, Pp1s15_270V6, Phpat.016G051000 Pp3c27_4050P2.1, Pp1s54_77V6.1, Pp3c27_4050V1.1, Pp3c27_4050, Pp1s54_77V6, Phpat.027G017600, Phypa_39458	acetyl-CoA carboxylase biotin carboxyl carrier protein (accB, bccP) (1 of 2),acetyl-CoA carboxylase biotin carboxyl carrier protein (accB, bccP) (1 of 2)	32984645 32952158	Pp3c16_12600 Pp3c27_4050	Pp3c16_12600V3.1.p Pp3c27_4050V3.1.p	PF00364 PF00364	PTHR23151,PTHR23151:SF66 PTHR23151,PTHR23151:SF66		6.4.1.2 6.4.1.2	K02160 K02160		Mapoly0082s0078.1 Mapoly0086s0045.1	acetyl-CoA carboxylase biotin carboxyl carrier protein (accB, bccP) (1 of 2),acetyl-CoA carboxylase biotin carboxyl carrier protein (accB, bccP) (1 of 2)	33004574 33023975	Mapoly0082s0078 Mapoly0086s0045	Mapoly0082s0078.1.p Mapoly0086s0045.1.p	PF00364 PF00364	PTHR23151,PTHR23151:SF66 PTHR23151,PTHR23151:SF66		6.4.1.2 6.4.1.2	K02160 K02160
Ceric.27G015200	Ceric.27G015200.1	Ceric.27G015200.1.p	AE	~	~	~	~	+	Sporophyll_enriched	3	Yes	Non-specific serine/threonine protein kinase / Threonine-specific protein kinase	|Q8VZD5|KSG5_ARATH Shaggy-related protein kinase epsilon OS=Arabidopsis thaliana OX=3702 GN=ASK5 PE=1 SV=1 && PF00069:Protein kinase domain	Pkinase	PAC:50605424	PF07714	PTHR24057	EC:2.7.11.1			GO:0004672 GO:0004713 GO:0005524 GO:0006468	AT1G06390.1 AT1G09840.1 AT1G57870.3 AT2G30980.1 AT3G05840.2 AT3G61160.2 AT4G00720.1 AT4G18710.1 AT5G14640.1 AT5G26751.1	ATGSK1, ATSK2-3, ATSK22, BIL2, GSK1, SK22 ATSK41, SK41 ATSK42, SK42 ASKdZeta, ATSK2-2, ATSK23, BIL1, SKdZeta ATSK12 ASKTHETA, ATSK32, SK32 ATSK21, BIN2, DWF12, SK21, UCU1 ATSK13, SK13 ATSK11, SK, 11	GSK3/SHAGGY-like protein kinase 1,shaggy-like protein kinase 41,shaggy-like kinase 42,SHAGGY-related protein kinase dZeta,Protein kinase superfamily protein,Protein kinase superfamily protein,shaggy-like protein kinase 32,Protein kinase superfamily protein,shaggy-like kinase 13,shaggy-related kinase 11	19654370 19653737 19651075 19641801 19663806 19659532 19646379 19647788 19665630 19665837	AT1G06390 AT1G09840 AT1G57870 AT2G30980 AT3G05840 AT3G61160 AT4G00720 AT4G18710 AT5G14640 AT5G26751	AT1G06390.1 AT1G09840.1 AT1G57870.3 AT2G30980.1 AT3G05840.2 AT3G61160.2 AT4G00720.1 AT4G18710.1 AT5G14640.1 AT5G26751.1	PF07714 PF07714 PF07714 PF07714 PF07714 PF07714 PF07714 PF07714 PF07714 PF07714	PTHR24057,PTHR24057:SF12 PTHR24057,PTHR24057:SF3 PTHR24057,PTHR24057:SF3 PTHR24057,PTHR24057:SF12 PTHR24057,PTHR24057:SF10 PTHR24057,PTHR24057:SF19 PTHR24057,PTHR24057:SF19 PTHR24057,PTHR24057:SF5 PTHR24057 PTHR24057,PTHR24057:SF10		2.7.11.1,2.7.11.26 2.7.11.1,2.7.11.26 2.7.11.1 2.7.11.1,2.7.11.26 2.7.11.1,2.7.11.26 2.7.11.1,2.7.11.26 2.7.11.1,2.7.11.26 2.7.11.1,2.7.11.26 2.7.11.1 2.7.11.1,2.7.11.26	K14502 K03083 K03083 K14502,K00924 K00924,K03083 K03083 K00924 K14502 K03083 K03083,K00924	GO:0006468,GO:0004672 GO:0006468,GO:0004672 GO:0006468,GO:0004672 GO:0006468,GO:0004672 GO:0006468,GO:0004672 GO:0006468,GO:0004672 GO:0006468,GO:0004672 GO:0006468,GO:0004672 GO:0006468,GO:0004672 GO:0006468,GO:0004672	LOC_Os01g10840.1, LOC_Os01g14860.3, LOC_Os01g19150.2, LOC_Os02g14130.1, LOC_Os03g62500.1, LOC_Os05g04340.1, LOC_Os05g11730.1, LOC_Os06g35530.1, LOC_Os10g37740.1	CGMC_GSK.2 - CGMC includes CDA, MAPK, GSK3, and CLKC kinases, expressed,CGMC_GSK.1 - CGMC includes CDA, MAPK, GSK3, and CLKC kinases, expressed,CGMC_GSK.3 - CGMC includes CDA, MAPK, GSK3, and CLKC kinases, expressed,CGMC_GSK.4 - CGMC includes CDA, MAPK, GSK3, and CLKC kinases, expressed,CGMC_GSK.5 - CGMC includes CDA, MAPK, GSK3, and CLKC kinases, expressed,CGMC_GSK.6 - CGMC includes CDA, MAPK, GSK3, and CLKC kinases, expressed,CGMC_GSK.7 - CGMC includes CDA, MAPK, GSK3, and CLKC kinases, expressed,CGMC_GSK.8 - CGMC includes CDA, MAPK, GSK3, and CLKC kinases, expressed,CGMC_GSK.9 - CGMC includes CDA, MAPK, GSK3, and CLKC kinases, expressed	33122919 33120534 33119705 33137137 33128426 33154801 33156335 33147428 33098939	LOC_Os01g10840, LOC_Os01g14860, LOC_Os01g19150, LOC_Os02g14130, LOC_Os03g62500, LOC_Os05g04340, LOC_Os05g11730, LOC_Os06g35530, LOC_Os10g37740	LOC_Os01g10840.1, LOC_Os01g14860.3, LOC_Os01g19150.2, LOC_Os02g14130.1, LOC_Os03g62500.1, LOC_Os05g04340.1, LOC_Os05g11730.1, LOC_Os06g35530.1, LOC_Os10g37740.1	PF07714 PF07714 PF07714 PF07714 PF07714 PF07714 PF07714 PF07714 PF07714	PTHR24057,PTHR24057:SF5 PTHR24057 PTHR24057,PTHR24057:SF9 PTHR24057,PTHR24057:SF17 PTHR24057,PTHR24057:SF3 PTHR24057,PTHR24057:SF15 PTHR24057,PTHR24057:SF5 PTHR24057,PTHR24057:SF17 PTHR24057		2.7.11.1,2.7.11.26 2.7.11.1,2.7.11.26 2.7.11.1,2.7.11.26 2.7.11.1,2.7.11.26 2.7.11.1,2.7.11.26 2.7.11.1,2.7.11.26 2.7.11.1,2.7.11.26 2.7.11.1,2.7.11.26 2.7.11.1,2.7.11.26	K14502 K03083,K00924 K03083 K14502 K00924,K03083 K03083 K00924,K14502 K03083,K14502 K00924	GO:0006468,GO:0004672 GO:0006468,GO:0004672 GO:0006468,GO:0004672 GO:0006468,GO:0004672 GO:0006468,GO:0004672 GO:0006468,GO:0004672 GO:0006468,GO:0004672 GO:0006468,GO:0004672 GO:0006468,GO:0004672	132906 159063	e_gw1.114.9.1,estExt_Genewise1.C_850042	glycogen synthase kinase 3 beta (GSK3B) (1 of 2),glycogen synthase kinase 3 beta (GSK3B) (1 of 2)	15409122 15414986	132906 159063	132906 159063	PF07714 PF07714	PTHR24057 PTHR24057		2.7.11.1 2.7.11.1	K03083 K03083	GO:0006468,GO:0004672 GO:0006468,GO:0004672	Pp3c12_11200V3.1 Pp3c13_8870V3.1 Pp3c26_3170V3.1 Pp3c26_3360V3.1 Pp3c3_11010V3.1 Pp3c4_23360V3.1 Pp3c4_23480V3.1	Pp3c12_11200J4.1, Pp3c12_11200, Phypa_61509, Pp1s391_47V6, Phpat.012G040900 Pp3c13_8870J5.1, Pp3c13_8870, Pp1s52_55V6, Phpat.013G030900, Phypa_105861 Pp3c26_3170J4.1, Pp3c26_3170, Pp1s306_43V6, Phypa_197781, Phpat.026G013100 Pp3c26_3360J4.1, Pp3c26_3360, Pp1s306_62V6, Phypa_197793, Phpat.026G013800 Pp1s74_168V6.1, Pp3c3_11010V1.1, Pp3c3_11010E2.1, Pp3c3_11010, Pp1s74_168V6, Phypa_211896, Phpat.003G041400 Pp3c4_23360J4.1, Pp3c4_23360, Pp1s60_85V6, Phypa_163779, Phpat.004G089000 Pp3c4_23480J5.1, Pp3c4_23480, Pp1s60_100V6, Phypa_210224, Phpat.004G089500	glycogen synthase kinase 3 beta (GSK3B) (1 of 7),glycogen synthase kinase 3 beta (GSK3B) (1 of 7),glycogen synthase kinase 3 beta (GSK3B) (1 of 7),glycogen synthase kinase 3 beta (GSK3B) (1 of 7),glycogen synthase kinase 3 beta (GSK3B) (1 of 7),glycogen synthase kinase 3 beta (GSK3B) (1 of 7),glycogen synthase kinase 3 beta (GSK3B) (1 of 7)	32974045 32930465 32917135 32918728 32943666 32922646 32920840	Pp3c12_11200 Pp3c13_8870 Pp3c26_3170 Pp3c26_3360 Pp3c3_11010 Pp3c4_23360 Pp3c4_23480	Pp3c12_11200V3.1.p Pp3c13_8870V3.1.p Pp3c26_3170V3.1.p Pp3c26_3360V3.1.p Pp3c3_11010V3.1.p Pp3c4_23360V3.1.p Pp3c4_23480V3.1.p	PF07714 PF07714 PF07714 PF07714 PF07714 PF07714 PF07714	PTHR24057 PTHR24057 PTHR24057 PTHR24057 PTHR24057 PTHR24057 PTHR24057		2.7.11.1 2.7.11.1 2.7.11.1 2.7.11.1 2.7.11.1 2.7.11.1 2.7.11.1	K03083 K03083 K03083 K03083 K03083 K03083 K03083	GO:0006468,GO:0004672 GO:0006468,GO:0004672 GO:0006468,GO:0004672 GO:0006468,GO:0004672 GO:0006468,GO:0004672 GO:0006468,GO:0004672 GO:0006468,GO:0004672	Mapoly0062s0108.1	glycogen synthase kinase 3 beta (GSK3B) (1 of 1)	33016841	Mapoly0062s0108	Mapoly0062s0108.1.p	PF07714	PTHR24057		2.7.11.1	K03083	GO:0006468,GO:0004672
Ceric.27G028100	Ceric.27G028100.1	Ceric.27G028100.1.p	AE	~	~	~	~	+	Sporophyll_only	3	No	EPIDIDYMAL MEMBRANE PROTEIN E9-RELATED // SUBFAMILY NOT NAMED	PF04819:Family of unknown function (DUF716)	-	PAC:50605886	PF04819	PTHR16007 PTHR16007:SF29					AT1G55230.1 AT1G55240.1 AT5G19870.1		Family of unknown function (DUF716) ,Family of unknown function (DUF716) ,Family of unknown function (DUF716)	19656170 19650988 19670277	AT1G55230 AT1G55240 AT5G19870	AT1G55230.1 AT1G55240.1 AT5G19870.1	PF04819 PF04819 PF04819	PTHR16007,PTHR16007:SF29 PTHR16007,PTHR16007:SF29 PTHR16007,PTHR16007:SF29					LOC_Os08g36030.1, LOC_Os09g27250.1, LOC_Os09g27260.1	plant viral response family protein, putative, expressed,plant viral response family protein, putative, expressed,plant viral response family protein, putative, expressed	33103260 33144055 33141206	LOC_Os08g36030, LOC_Os09g27250, LOC_Os09g27260	LOC_Os08g36030.1, LOC_Os09g27250.1, LOC_Os09g27260.1	PF04819 PF04819 PF04819	PTHR16007,PTHR16007:SF27 PTHR16007,PTHR16007:SF35 PTHR16007,PTHR16007:SF29					127703	e_gw1.87.370.1	EPIDIDYMAL MEMBRANE PROTEIN E9-RELATED // SUBFAMILY NOT NAMED (1 of 1)	15415074	127703	127703	PF04819	PTHR16007,PTHR16007:SF29					Pp3c1_25080V3.1	Pp3c1_25080E2.1, Pp3c1_25080V1.1, Pp1s59_40V6.1, Pp3c1_25080, Phpat.001G099400, Pp1s59_40V6, Phypa_210032	EPIDIDYMAL MEMBRANE PROTEIN E9-RELATED // SUBFAMILY NOT NAMED (1 of 1)	32969440	Pp3c1_25080	Pp3c1_25080V3.1.p	PF04819	PTHR16007,PTHR16007:SF29					Mapoly0016s0059.1	EPIDIDYMAL MEMBRANE PROTEIN E9-RELATED // SUBFAMILY NOT NAMED (1 of 1)	33027029	Mapoly0016s0059	Mapoly0016s0059.1.p	PF04819	PTHR16007,PTHR16007:SF29
Ceric.27G028500	Ceric.27G028500.1	Ceric.27G028500.1.p	AE	~	~	~	~	+	Sporophyll_only	3	No			-	PAC:50605888		PTHR14208
Ceric.27G038000	Ceric.27G038000.1	Ceric.27G038000.1.p	AE	~	~	~	~	+	Sporophyll_enriched	1	No	Hydrophobic seed protein (Hydrophob_seed)		-	PAC:50605348	PF14547						AT1G12090.1 AT1G12100.1 AT1G62500.1 AT1G62510.1 AT2G10940.1 AT2G45180.1 AT3G22120.1 AT4G00165.1 AT4G12470.1 AT4G12480.1 AT4G12490.1 AT4G12500.1 AT4G12510.1 AT4G12520.1 AT4G12530.1 AT4G12545.1 AT4G12550.1 AT4G15160.1 AT4G22460.1 AT4G22490.1 AT5G46890.1 AT5G46900.1	ELP CWLP AZI1 pEARLI, 1 AIR1	extensin-like protein,Bifunctional inhibitor/lipid-transfer protein/seed storage 2S albumin superfamily protein,Bifunctional inhibitor/lipid-transfer protein/seed storage 2S albumin superfamily protein,Bifunctional inhibitor/lipid-transfer protein/seed storage 2S albumin superfamily protein,Bifunctional inhibitor/lipid-transfer protein/seed storage 2S albumin superfamily protein,Bifunctional inhibitor/lipid-transfer protein/seed storage 2S albumin superfamily protein,cell wall-plasma membrane linker protein,Bifunctional inhibitor/lipid-transfer protein/seed storage 2S albumin superfamily protein,azelaic acid induced 1,Bifunctional inhibitor/lipid-transfer protein/seed storage 2S albumin superfamily protein,Bifunctional inhibitor/lipid-transfer protein/seed storage 2S albumin superfamily protein,Bifunctional inhibitor/lipid-transfer protein/seed storage 2S albumin superfamily protein,Bifunctional inhibitor/lipid-transfer protein/seed storage 2S albumin superfamily protein,Bifunctional inhibitor/lipid-transfer protein/seed storage 2S albumin superfamily protein,Bifunctional inhibitor/lipid-transfer protein/seed storage 2S albumin superfamily protein,Bifunctional inhibitor/lipid-transfer protein/seed storage 2S albumin superfamily protein,Auxin-Induced in Root cultures 1,Bifunctional inhibitor/lipid-transfer protein/seed storage 2S albumin superfamily protein,Bifunctional inhibitor/lipid-transfer protein/seed storage 2S albumin superfamily protein,Bifunctional inhibitor/lipid-transfer protein/seed storage 2S albumin superfamily protein,Bifunctional inhibitor/lipid-transfer protein/seed storage 2S albumin superfamily protein,Bifunctional inhibitor/lipid-transfer protein/seed storage 2S albumin superfamily protein	19657648 19655794 19655344 19649338 19640903 19641847 19661875 19647630 19645763 19646597 19645225 19644812 19645922 19645862 19649045 19645276 19646405 19646210 19648017 19645644 19665626 19671544	AT1G12090 AT1G12100 AT1G62500 AT1G62510 AT2G10940 AT2G45180 AT3G22120 AT4G00165 AT4G12470 AT4G12480 AT4G12490 AT4G12500 AT4G12510 AT4G12520 AT4G12530 AT4G12545 AT4G12550 AT4G15160 AT4G22460 AT4G22490 AT5G46890 AT5G46900	AT1G12090.1 AT1G12100.1 AT1G62500.1 AT1G62510.1 AT2G10940.1 AT2G45180.1 AT3G22120.1 AT4G00165.1 AT4G12470.1 AT4G12480.1 AT4G12490.1 AT4G12500.1 AT4G12510.1 AT4G12520.1 AT4G12530.1 AT4G12545.1 AT4G12550.1 AT4G15160.1 AT4G22460.1 AT4G22490.1 AT5G46890.1 AT5G46900.1	PF00234 PF14547 PF14547 PF00234 PF14547 PF00234 PF14547 PF14547 PF14547 PF14547 PF14547 PF14547 PF14547 PF14547 PF14547 PF14547 PF00234 PF14547 PF14547 PF14547 PF14547 PF14547	PTHR31731 PTHR31731,PTHR31731:SF8 PTHR31731,PTHR31731:SF25 PTHR31731 PTHR31731,PTHR31731:SF1 PTHR31731,PTHR31731:SF7 PTHR31731,PTHR31731:SF16 PTHR31731,PTHR31731:SF21 PTHR31731 PTHR31731 PTHR31731 PTHR31731 PTHR31731 PTHR31731 PTHR31731 PTHR31731 PTHR31731 PTHR31731 PTHR31731,PTHR31731:SF19 PTHR31731,PTHR31731:SF7 PTHR31731,PTHR31731:SF7					LOC_Os02g44310.1, LOC_Os02g44320.1, LOC_Os03g01300.1, LOC_Os03g01320.1, LOC_Os03g50960.1, LOC_Os03g58670.1, LOC_Os04g46810.1, LOC_Os04g46820.1, LOC_Os04g46830.1, LOC_Os04g52250.1, LOC_Os04g52260.1, LOC_Os06g01580.1, LOC_Os06g07220.1, LOC_Os06g43600.2, LOC_Os08g27678.1, LOC_Os10g09920.1, LOC_Os10g20830.1, LOC_Os10g20840.1, LOC_Os10g20860.1, LOC_Os10g20880.1, LOC_Os10g20890.1, LOC_Os10g40420.1, LOC_Os10g40430.1, LOC_Os10g40440.1, LOC_Os10g40460.1, LOC_Os10g40470.1, LOC_Os10g40480.1, LOC_Os10g40510.1, LOC_Os10g40520.1, LOC_Os10g40530.1, LOC_Os10g40614.1	LTPL112 - Protease inhibitor/seed storage/LTP family protein precursor, expressed,LTPL113 - Protease inhibitor/seed storage/LTP family protein precursor, expressed,LTPL114 - Protease inhibitor/seed storage/LTP family protein precursor, expressed,LTPL116 - Protease inhibitor/seed storage/LTP family protein precursor, expressed,LTPL118 - Protease inhibitor/seed storage/LTP family protein precursor, expressed,LTPL119 - Protease inhibitor/seed storage/LTP family protein precursor, expressed,LTPL120 - Protease inhibitor/seed storage/LTP family protein precursor, expressed,LTPL121 - Protease inhibitor/seed storage/LTP family protein precursor, putative, expressed,LTPL122 - Protease inhibitor/seed storage/LTP family protein precursor, expressed,LTPL123 - Protease inhibitor/seed storage/LTP family protein precursor, expressed,LTPL124 - Protease inhibitor/seed storage/LTP family protein precursor, expressed,LTPL127 - Protease inhibitor/seed storage/LTP family protein precursor, expressed,LTPL128 - Protease inhibitor/seed storage/LTP family protein precursor, expressed,LTPL129 - Protease inhibitor/seed storage/LTP family protein precursor, expressed,protease inhibitor/seed storage/LTP family, putative, expressed,LTPL132 - Protease inhibitor/seed storage/LTP family protein precursor, putative, expressed,LTPL133 - Protease inhibitor/seed storage/LTP family protein precursor, expressed,LTPL134 - Protease inhibitor/seed storage/LTP family protein precursor, putative, expressed,protease inhibitor/seed storage/LTP family, putative, expressed,LTPL136 - Protease inhibitor/seed storage/LTP family protein precursor, putative, expressed,LTPL137 - Protease inhibitor/seed storage/LTP family protein precursor, expressed,LTPL138 - Protease inhibitor/seed storage/LTP family protein precursor, expressed,LTPL139 - Protease inhibitor/seed storage/LTP family protein precursor, expressed,LTPL140 - Protease inhibitor/seed storage/LTP family protein precursor, expressed,LTPL141 - Protease inhibitor/seed storage/LTP family protein precursor, expressed,LTPL142 - Protease inhibitor/seed storage/LTP family protein precursor, putative, expressed,LTPL143 - Protease inhibitor/seed storage/LTP family protein precursor, expressed,LTPL144 - Protease inhibitor/seed storage/LTP family protein precursor, expressed,LTPL145 - Protease inhibitor/seed storage/LTP family protein precursor, expressed,LTPL146 - Protease inhibitor/seed storage/LTP family protein precursor, expressed,LTPL147 - Protease inhibitor/seed storage/LTP family protein precursor, expressed	33136442 33137333 33133502 33126998 33133151 33133787 33111772 33112568 33109283 33110364 33111099 33148811 33146672 33149847 33106137 33100739 33099569 33101524 33101834 33102496 33100686 33099227 33102279 33098835 33100514 33101332 33098860 33100259 33100098 33100435 33100902	LOC_Os02g44310, LOC_Os02g44320, LOC_Os03g01300, LOC_Os03g01320, LOC_Os03g50960, LOC_Os03g58670, LOC_Os04g46810, LOC_Os04g46820, LOC_Os04g46830, LOC_Os04g52250, LOC_Os04g52260, LOC_Os06g01580, LOC_Os06g07220, LOC_Os06g43600, LOC_Os08g27678, LOC_Os10g09920, LOC_Os10g20830, LOC_Os10g20840, LOC_Os10g20860, LOC_Os10g20880, LOC_Os10g20890, LOC_Os10g40420, LOC_Os10g40430, LOC_Os10g40440, LOC_Os10g40460, LOC_Os10g40470, LOC_Os10g40480, LOC_Os10g40510, LOC_Os10g40520, LOC_Os10g40530, LOC_Os10g40614	LOC_Os02g44310.1, LOC_Os02g44320.1, LOC_Os03g01300.1, LOC_Os03g01320.1, LOC_Os03g50960.1, LOC_Os03g58670.1, LOC_Os04g46810.1, LOC_Os04g46820.1, LOC_Os04g46830.1, LOC_Os04g52250.1, LOC_Os04g52260.1, LOC_Os06g01580.1, LOC_Os06g07220.1, LOC_Os06g43600.2, LOC_Os08g27678.1, LOC_Os10g09920.1, LOC_Os10g20830.1, LOC_Os10g20840.1, LOC_Os10g20860.1, LOC_Os10g20880.1, LOC_Os10g20890.1, LOC_Os10g40420.1, LOC_Os10g40430.1, LOC_Os10g40440.1, LOC_Os10g40460.1, LOC_Os10g40470.1, LOC_Os10g40480.1, LOC_Os10g40510.1, LOC_Os10g40520.1, LOC_Os10g40530.1, LOC_Os10g40614.1	PF00234 PF14547 PF14547 PF00234 PF14547 PF14547 PF00234 PF00234 PF14547 PF14547 PF14547 PF14547 PF00234 PF14547 PF14547 PF14547 PF14547 PF14547 PF14547 PF14547 PF14547 PF14547 PF14547 PF14547 PF14547 PF14547 PF14547 PF14547 PF14547 PF14547 PF00234	PTHR31731,PTHR31731:SF27 PTHR31731,PTHR31731:SF24 PTHR31731,PTHR31731:SF13 PTHR31731,PTHR31731:SF5 PTHR31731,PTHR31731:SF12 PTHR31731,PTHR31731:SF18 PTHR31731 PTHR31731 PTHR31731,PTHR31731:SF24 PTHR31731,PTHR31731:SF16 PTHR31731,PTHR31731:SF16 PTHR31731,PTHR31731:SF11 PTHR31731,PTHR31731:SF9 PTHR31731,PTHR31731:SF1 PTHR31731 PTHR31731,PTHR31731:SF5 PTHR31731,PTHR31731:SF17 PTHR31731,PTHR31731:SF17 PTHR31731,PTHR31731:SF17 PTHR31731,PTHR31731:SF17 PTHR31731,PTHR31731:SF17 PTHR31731,PTHR31731:SF6 PTHR31731,PTHR31731:SF17 PTHR31731,PTHR31731:SF17 PTHR31731,PTHR31731:SF17 PTHR31731,PTHR31731:SF17 PTHR31731,PTHR31731:SF17 PTHR31731,PTHR31731:SF18 PTHR31731,PTHR31731:SF18 PTHR31731,PTHR31731:SF18 PTHR31731,PTHR31731:SF23
Ceric.27G044500	Ceric.27G044500.1	Ceric.27G044500.1.p	AE	~	~	~	~	+	Sporophyll_enriched	4	No	Protein of unknown function, DUF599 (DUF599)	PF04654:Protein of unknown function, DUF599	-	PAC:50605903	PF04654	PTHR31881 PTHR31881:SF6					AT4G31330.1 AT5G10580.1 AT5G24790.1		Protein of unknown function, DUF599,Protein of unknown function, DUF599,Protein of unknown function, DUF599	19646297 19670265 19665744	AT4G31330 AT5G10580 AT5G24790	AT4G31330.1 AT5G10580.1 AT5G24790.1	PF04654 PF04654 PF04654	PTHR31881,PTHR31881:SF6 PTHR31881,PTHR31881:SF6 PTHR31881,PTHR31881:SF6					LOC_Os08g40940.1, LOC_Os09g32100.1	expressed protein,expressed protein	33102709 33141746	LOC_Os08g40940, LOC_Os09g32100	LOC_Os08g40940.1, LOC_Os09g32100.1	PF04654 PF04654	PTHR31881,PTHR31881:SF4 PTHR31881,PTHR31881:SF6					101278 105772 228264	e_gw1.24.685.1,e_gw1.32.392.1,fgenesh1_kg.C_scaffold_24000022	Protein of unknown function, DUF599 (DUF599) (1 of 3),Protein of unknown function, DUF599 (DUF599) (1 of 3),Protein of unknown function, DUF599 (DUF599) (1 of 3)	15401710 15417266 15406178	101278 105772 228264	101278 105772 228264	PF04654 PF04654 PF04654	PTHR31881,PTHR31881:SF6 PTHR31881,PTHR31881:SF6 PTHR31881,PTHR31881:SF6					Pp3c18_9140V3.1 Pp3c22_16930V3.1	Pp3c18_9140J5.1, Pp3c18_9140, Pp1s19_130V6, Phpat.018G030000 Pp3c22_16930J4.1, Pp3c22_16930, Phpat.022G060100	Protein of unknown function, DUF599 (DUF599) (1 of 3),Protein of unknown function, DUF599 (DUF599) (1 of 3)	32982598 32903902	Pp3c18_9140 Pp3c22_16930	Pp3c18_9140V3.1.p Pp3c22_16930V3.1.p	PF04654 PF04654	PTHR31881,PTHR31881:SF6 PTHR31168					Mapoly0050s0060.1 Mapoly0129s0026.1	Protein of unknown function, DUF599 (DUF599) (1 of 3),Protein of unknown function, DUF599 (DUF599) (1 of 3)	33006260 33006041	Mapoly0050s0060 Mapoly0129s0026	Mapoly0050s0060.1.p Mapoly0129s0026.1.p	PF04654 PF04654	PTHR31881,PTHR31881:SF6 PTHR31881,PTHR31881:SF6
Ceric.27G057300	Ceric.27G057300.1	Ceric.27G057300.1.p	AE	~	~	~	~	+	FPKM<1	3	No			-	PAC:50605129
Ceric.27G062900	Ceric.27G062900.1	Ceric.27G062900.1.p	AE	~	~	~	~	+	FPKM<1	3	Yes	isocitrate lyase (E4.1.3.1, aceA)	|Q43097|ACEA_PINTA Isocitrate lyase OS=Pinus taeda OX=3352 GN=ICL 8 PE=2 SV=1 && PF00463:Isocitrate lyase family	-	PAC:50605313	PF00463	PTHR21631 PTHR21631:SF3	EC:4.1.3.1	KOG1260	K01637	GO:0004451 GO:0019752	AT3G21720.1	ICL	isocitrate lyase	19664620	AT3G21720	AT3G21720.1	PF00463	PTHR21631,PTHR21631:SF3	KOG1260	4.1.3.1	K01637	GO:0019752,GO:0004451	LOC_Os07g34520.1	isocitrate lyase, putative, expressed	33117872	LOC_Os07g34520	LOC_Os07g34520.1	PF00463	PTHR21631,PTHR21631:SF3	KOG1260	4.1.3.1	K01637	GO:0019752,GO:0004451	420727	fgenesh2_pg.C_scaffold_47000201	Isocitrate lyase / Isocitritase (1 of 1)	15415170	420727	420727	PF00463	PTHR21631,PTHR21631:SF3	KOG1260	4.1.3.1	K01637	GO:0019752,GO:0004451	Pp3c7_2440V3.1 Pp3c7_2470V3.1	Pp3c7_2440J4.1, Pp3c7_2440, Phypa_137303, Phpat.007G010800, Pp1s136_203V6 Pp3c7_2470V1.1, Pp1s136_199V6.1, Pp3c7_2470P2.1, Pp3c7_2470, Pp1s136_199V6, Phpat.007G010900, Phypa_189731	Isocitrate lyase / Isocitritase (1 of 2),Isocitrate lyase / Isocitritase (1 of 2)	32924295 32923080	Pp3c7_2440 Pp3c7_2470	Pp3c7_2440V3.1.p Pp3c7_2470V3.1.p	PF00463 PF00463	PTHR21631,PTHR21631:SF3 PTHR21631,PTHR21631:SF3		4.1.3.1 4.1.3.1	K01637 K01637	GO:0019752,GO:0004451 GO:0019752,GO:0004451	Mapoly0023s0108.1 Mapoly0115s0061.1	Isocitrate lyase / Isocitritase (1 of 2),Isocitrate lyase / Isocitritase (1 of 2)	33014146 33007331	Mapoly0023s0108 Mapoly0115s0061	Mapoly0023s0108.1.p Mapoly0115s0061.1.p	PF00463 PF00463	PTHR21631,PTHR21631:SF13 PTHR21631,PTHR21631:SF3	KOG1260 KOG1260	4.1.3.1 4.1.3.1	K01637 K01637	GO:0019752,GO:0004451 GO:0019752,GO:0004451
Ceric.27G064600	Ceric.27G064600.1	Ceric.27G064600.1.p	AE	~	~	~	~	+	Sporophyll_only	3	No			-	PAC:50605767
Ceric.28G001500	Ceric.28G001500.1	Ceric.28G001500.1.p	AE	~	~	~	~	+	Sporophyll_only	3	Yes	Alba (Alba)	|O22969|Y2416_ARATH Uncharacterized protein At2g34160 OS=Arabidopsis thaliana OX=3702 GN=At2g34160 PE=1 SV=1 && PF01918:Alba	-	PAC:50570315	PF01918	PTHR31947				GO:0003676	AT1G29250.1 AT2G34160.1		Alba D/RNA-binding protein,Alba D/RNA-binding protein	19658162 19638925	AT1G29250 AT2G34160	AT1G29250.1 AT2G34160.1	PF01918 PF01918	PTHR31947,PTHR31947:SF3 PTHR31947,PTHR31947:SF3				GO:0003676 GO:0003676	LOC_Os01g07810.1, LOC_Os02g10810.1, LOC_Os06g40040.1	protein of unknown function domain containing protein, expressed,protein of unknown function domain containing protein, expressed,protein of unknown function domain containing protein, expressed	33125190 33138041 33148968	LOC_Os01g07810, LOC_Os02g10810, LOC_Os06g40040	LOC_Os01g07810.1, LOC_Os02g10810.1, LOC_Os06g40040.1	PF01918 PF01918 PF01918	PTHR31947,PTHR31947:SF6 PTHR31947,PTHR31947:SF2 PTHR31947,PTHR31947:SF2				GO:0003676 GO:0003676 GO:0003676	141130 86023	estExt_Genewise1.C_20441,e_gw1.7.722.1	Alba (Alba) (1 of 5),Alba (Alba) (1 of 5)	15407232 15419802	141130 86023	141130 86023	PF01918 PF01918	PTHR31947,PTHR31947:SF6 PTHR31947				GO:0003676 GO:0003676	Pp3c12_20320V3.1 Pp3c12_20750V3.1 Pp3c12_20960V3.1 Pp3c12_21020V3.1	Pp3c12_20320J4.1, Pp3c12_20320, Phpat.012G071400 Pp3c12_20750J5.1, Pp3c12_20750, Pp1s108_140V6, Phypa_233863, Phpat.012G072700 Pp3c12_20960J4.1, Pp3c12_20960, Pp1s108_153V6, Pp1s108_144V6, Phypa_134138, Phpat.012G072900, Phypa_233865 Pp3c12_21020J4.1, Pp3c12_21020, Phpat.012G073000	Alba (Alba) (1 of 7),Alba (Alba) (1 of 7),Alba (Alba) (1 of 7),Alba (Alba) (1 of 7)	32975195 32974962 32975018 32974432	Pp3c12_20320 Pp3c12_20750 Pp3c12_20960 Pp3c12_21020	Pp3c12_20320V3.1.p Pp3c12_20750V3.1.p Pp3c12_20960V3.1.p Pp3c12_21020V3.1.p	PF01918 PF01918 PF01918 PF01918	PTHR31947,PTHR31947:SF3 PTHR31947,PTHR31947:SF3 PTHR31947,PTHR31947:SF3 PTHR31947,PTHR31947:SF3				GO:0003676 GO:0003676 GO:0003676 GO:0003676	Mapoly0045s0036.1	Alba (Alba) (1 of 2)	33015170	Mapoly0045s0036	Mapoly0045s0036.1.p	PF01918	PTHR31947,PTHR31947:SF3				GO:0003676
Ceric.28G004200	Ceric.28G004200.1	Ceric.28G004200.1.p	AE	~	~	~	~	+	Sporophyll_enriched	3	Yes	UBIQUITIN-CONJUGATING ENZYME E2 // AKT-INTERACTING PROTEIN	|O04584|FD4L1_ARATH Fatty acid desaturase 4-like 1, chloroplastic OS=Arabidopsis thaliana OX=3702 GN=FAD4L1 PE=3 SV=1 && PF10520:B domain of TMEM189, localisation domain	-	PAC:50570341	PF10520	PTHR24067 PTHR24067:SF41		KOG3011	K10704		AT1G62190.1 AT2G22890.1 AT4G27030.1	FAD4, FADA	Kua-ubiquitin conjugating enzyme hybrid localisation domain,Kua-ubiquitin conjugating enzyme hybrid localisation domain,fatty acid desaturase A	19655853 19642861 19648674	AT1G62190 AT2G22890 AT4G27030	AT1G62190.1 AT2G22890.1 AT4G27030.1	PF10520 PF10520 PF10520	PTHR24067,PTHR24067:SF41 PTHR24067,PTHR24067:SF41 PTHR24067,PTHR24067:SF41	KOG3011 KOG3011 KOG3011		K10704 K10704 K10704		LOC_Os08g08850.1	carotenoid synthesis regulator CarF, putative, expressed	33105422	LOC_Os08g08850	LOC_Os08g08850.1	PF10520	PTHR24067,PTHR24067:SF41	KOG3011		K10704		77032	e_gw1.1.1778.1	AKT-INTERACTING PROTEIN (1 of 1)	15415602	77032	77032	PF04116,PF10520	PTHR24067,PTHR24067:SF41	KOG3011		K10704	GO:0055114,GO:0016491,GO:0006633,GO:0005506	Pp3c13_12570V3.1	Pp3c13_12570J4.1, Pp3c13_12570, Phypa_25795, Pp1s5_162V6	AKT-INTERACTING PROTEIN (1 of 1)	32930044	Pp3c13_12570	Pp3c13_12570V3.1.p	PF10520	PTHR24067,PTHR24067:SF41	KOG3011		K10704		Mapoly0034s0071.1	AKT-INTERACTING PROTEIN (1 of 1)	33024613	Mapoly0034s0071	Mapoly0034s0071.1.p	PF04116,PF10520	PTHR24067,PTHR24067:SF41	KOG3011		K10704	GO:0055114,GO:0016491,GO:0006633,GO:0005506
Ceric.28G004700	Ceric.28G004700.1	Ceric.28G004700.1.p	AE	~	~	~	~	+	Sporophyll_enriched	5	Yes	ALKALINE/NEUTRAL INVERTASE CINV1-RELATED	|Q9SW48|INVB_ARATH Probable alkaline/neutral invertase B OS=Arabidopsis thaliana OX=3702 GN=INVB PE=1 SV=1 && PF12899:Alkaline and neutral invertase	-	PAC:50569696	PF12899	PTHR31916 PTHR31916:SF3	EC:3.2.1.26			GO:0033926																								89558	e_gw1.10.130.1	Beta-fructofuranosidase / Saccharase (1 of 8)	15410189	89558	89558	PF12899	PTHR31916		3.2.1.26		GO:0033926	Pp3c10_23170V3.1 Pp3c12_12810V3.1 Pp3c3_25210V3.1 Pp3c4_10940V3.1	Pp3c10_23170J4.1, Pp3c10_23170, Pp1s32_177V6, Phpat.010G088300, Phypa_206206 Pp3c12_12810J5.1, Pp3c12_12810, Phpat.012G046800, Phypa_223503, Pp1s261_25V6 Pp3c3_25210J4.1, Pp3c3_25210, Pp1s333_36V6, Phypa_151230, Phpat.003G099000 Pp3c4_10940J5.1, Pp3c4_10940, Phypa_145451, Phpat.004G039100, Pp1s227_41V6	ALKALINE/NEUTRAL INVERTASE CINV1-RELATED (1 of 5),ALKALINE/NEUTRAL INVERTASE CINV1-RELATED (1 of 5),ALKALINE/NEUTRAL INVERTASE CINV1-RELATED (1 of 5),ALKALINE/NEUTRAL INVERTASE CINV1-RELATED (1 of 5)	32900267 32973691 32940630 32919940	Pp3c10_23170 Pp3c12_12810 Pp3c3_25210 Pp3c4_10940	Pp3c10_23170V3.1.p Pp3c12_12810V3.1.p Pp3c3_25210V3.1.p Pp3c4_10940V3.1.p	PF12899 PF12899 PF12899 PF12899	PTHR31916,PTHR31916:SF3 PTHR31916,PTHR31916:SF3 PTHR31916,PTHR31916:SF3 PTHR31916,PTHR31916:SF3		3.2.1.26 3.2.1.26 3.2.1.26 3.2.1.26		GO:0033926 GO:0033926 GO:0033926 GO:0033926	Mapoly0099s0039.1 Mapoly0119s0051.1	ALKALINE/NEUTRAL INVERTASE CINV1-RELATED (1 of 1),Beta-fructofuranosidase / Saccharase (1 of 6)	33025061 33010397	Mapoly0099s0039 Mapoly0119s0051	Mapoly0099s0039.1.p Mapoly0119s0051.1.p	PF12899 PF12899	PTHR31916,PTHR31916:SF3 PTHR31916		3.2.1.26 3.2.1.26		GO:0033926 GO:0033926
Ceric.28G014500	Ceric.28G014500.1	Ceric.28G014500.1.p	AE	~	~	~	~	+	Sporophyll_enriched	3	Yes	MFS transporter, NNP family, nitrate/nitrite transporter (NRT, narK, nrtP, nasA)	|P0DKG9|NRT21_ORYSJ High-affinity nitrate transporter 2.1 OS=Oryza sativa subsp. japonica OX=39947 GN=NRT2.1 PE=1 SV=1 && PF07690:Major Facilitator Superfamily	MFS_1	PAC:50570652	PF07690	PTHR23515 PTHR23515:SF3		KOG2533	K02575	GO:0016021 GO:0055085	AT1G08090.1 AT1G08100.1 AT1G12940.1 AT3G45060.1 AT5G14570.1 AT5G60770.1 AT5G60780.1	ACH1, ATNRT2.1, ATNRT2:1, LIN1, NRT2, NRT2.1, NRT2:1, NRT2;1AT ACH2, ATNRT2.2, NRT2.2, NRT2;2AT ATNRT2.5, NRT2.5 ATNRT2.6, NRT2.6 ATNRT2.7, NRT2.7 ATNRT2.4, NRT2.4 ATNRT2.3, NRT2.3	nitrate transporter 2:1,nitrate transporter 2.2,nitrate transporter2.5,high affinity nitrate transporter 2.6,high affinity nitrate transporter 2.7,nitrate transporter 2.4,nitrate transporter 2.3	19652010 19651242 19652066 19662531 19665753 19671501 19672916	AT1G08090 AT1G08100 AT1G12940 AT3G45060 AT5G14570 AT5G60770 AT5G60780	AT1G08090.1 AT1G08100.1 AT1G12940.1 AT3G45060.1 AT5G14570.1 AT5G60770.1 AT5G60780.1	PF07690 PF07690 PF07690 PF07690 PF07690 PF07690 PF07690	PTHR23515,PTHR23515:SF2 PTHR23515,PTHR23515:SF3 PTHR23515,PTHR23515:SF3 PTHR23515,PTHR23515:SF2 PTHR23515,PTHR23515:SF5 PTHR23515,PTHR23515:SF3 PTHR23515,PTHR23515:SF2	KOG2533 KOG2533 KOG2533 KOG2533 KOG0255,KOG2533 KOG2532 KOG2533		K02575 K02575 K02575 K02575 K02575 K02575 K02575	GO:0055085,GO:0016021 GO:0055085,GO:0016021 GO:0055085,GO:0016021 GO:0055085,GO:0016021 GO:0055085,GO:0016021 GO:0055085,GO:0016021 GO:0055085,GO:0016021	LOC_Os01g50820.1, LOC_Os02g02170.1, LOC_Os02g02190.1	transporter, major facilitator family, putative, expressed,transporter, major facilitator family, putative, expressed,transporter, major facilitator family, putative, expressed	33121171 33137733 33134071	LOC_Os01g50820, LOC_Os02g02170, LOC_Os02g02190	LOC_Os01g50820.1, LOC_Os02g02170.1, LOC_Os02g02190.1	PF07690 PF07690 PF07690	PTHR23515,PTHR23515:SF3 PTHR23515,PTHR23515:SF3 PTHR23515,PTHR23515:SF3	KOG2533 KOG2533 KOG2533		K02575 K02575 K02575	GO:0055085,GO:0016021 GO:0055085,GO:0016021 GO:0055085,GO:0016021	136730 168278	e_gw1.151.2.1,estExt_Genewise1Plus.C_70620	MFS transporter, NNP family, nitrate/nitrite transporter (NRT, narK, nrtP, nasA) (1 of 2),MFS transporter, NNP family, nitrate/nitrite transporter (NRT, narK, nrtP, nasA) (1 of 2)	15419358 15420742	136730 168278	136730 168278	PF07690 PF07690	PTHR23515,PTHR23515:SF3 PTHR23515,PTHR23515:SF3	KOG2533		K02575 K02575	GO:0055085,GO:0016021 GO:0055085,GO:0016021	Pp3c16_10420V3.1 Pp3c19_10820V3.1 Pp3c19_10950V3.1 Pp3c19_21550V3.1 Pp3c22_21970V3.1 Pp3c22_21990V3.1 Pp3c22_5710V3.1 Pp3c22_9060V3.1 Pp3c7_13340V3.1	Pp3c16_10420V1.1, Pp1s106_166V6.1, Pp3c16_10420P2.1, Pp3c16_10420, Phpat.016G041700, Pp1s106_166V6, Phypa_133761 Pp3c19_10820V1.1, Pp3c19_10820P2.1, Pp1s449_20V6.1, Pp3c19_10820, Phpat.019G038100 Pp3c19_10950P2.1, Pp3c19_10950V1.1, Pp1s449_20V6.1, Pp3c19_10950, Pp1s449_20V6, Phypa_154919, Phpat.019G038200 Pp1s254_65V6.1, Pp3c19_21550V1.1, Pp3c19_21550P2.1, Pp3c19_21550, Pp1s254_65V6, Phpat.019G073900, Phypa_147081 Pp3c22_21970J4.1, Pp3c22_21970, Pp1s100_228V6, Phpat.022G076100, Phypa_82118 Pp3c22_21990P2.2, Pp1s100_222V6.2, Pp3c22_21990P2.1, Pp1s100_222V6.1, Pp3c22_21990V1.1, Pp3c22_21990, Pp1s100_222V6, Phypa_187046, Phpat.022G076200 Pp3c22_5710J4.1, Pp3c22_5710, Pp1s12_378V6, Phpat.022G021200, Phypa_115176 Pp3c22_9060P2.1, Pp3c22_9060P2.2, Pp3c22_9060V1.1, Pp1s12_58V6.1, Pp3c22_9060, Pp1s12_58V6, Phpat.022G034300, Phypa_175301 Pp1s75_75V6.1, Pp3c7_13340V1.1, Pp3c7_13340P2.1, Pp3c7_13340P2.2, Pp3c7_13340, Phypa_129283, Pp1s75_75V6, Phpat.007G055100	MFS transporter, NNP family, nitrate/nitrite transporter (NRT, narK, nrtP, nasA) (1 of 9),MFS transporter, NNP family, nitrate/nitrite transporter (NRT, narK, nrtP, nasA) (1 of 9),MFS transporter, NNP family, nitrate/nitrite transporter (NRT, narK, nrtP, nasA) (1 of 9),Inorganic phosphate transporter (1 of 1),MFS transporter, NNP family, nitrate/nitrite transporter (NRT, narK, nrtP, nasA) (1 of 9),MFS transporter, NNP family, nitrate/nitrite transporter (NRT, narK, nrtP, nasA) (1 of 9),MFS transporter, NNP family, nitrate/nitrite transporter (NRT, narK, nrtP, nasA) (1 of 9),MFS transporter, NNP family, nitrate/nitrite transporter (NRT, narK, nrtP, nasA) (1 of 9),MFS transporter, NNP family, nitrate/nitrite transporter (NRT, narK, nrtP, nasA) (1 of 9)	32984043 32937680 32938355 32938434 32903936 32904093 32905232 32904601 32926202	Pp3c16_10420 Pp3c19_10820 Pp3c19_10950 Pp3c19_21550 Pp3c22_21970 Pp3c22_21990 Pp3c22_5710 Pp3c22_9060 Pp3c7_13340	Pp3c16_10420V3.1.p Pp3c19_10820V3.1.p Pp3c19_10950V3.1.p Pp3c19_21550V3.1.p Pp3c22_21970V3.1.p Pp3c22_21990V3.1.p Pp3c22_5710V3.1.p Pp3c22_9060V3.1.p Pp3c7_13340V3.1.p	PF07690 PF07690 PF07690 PF07690 PF07690 PF07690 PF07690 PF07690 PF07690	PTHR23515,PTHR23515:SF3 PTHR23515,PTHR23515:SF3 PTHR23515,PTHR23515:SF3 PTHR23515,PTHR23515:SF3 PTHR23515,PTHR23515:SF3 PTHR23515,PTHR23515:SF3 PTHR23515,PTHR23515:SF3 PTHR23515,PTHR23515:SF3 PTHR23515,PTHR23515:SF3	KOG2533 KOG2533 KOG2533 KOG2532,KOG0252 KOG2533 KOG2533 KOG2533 KOG2533 KOG2533		K02575 K02575 K02575 K02575 K02575 K02575 K02575 K02575 K02575	GO:0055085,GO:0016021 GO:0055085,GO:0016021 GO:0055085,GO:0016021 GO:0055085,GO:0016021 GO:0055085,GO:0016021 GO:0055085,GO:0016021 GO:0055085,GO:0016021 GO:0055085,GO:0016021 GO:0055085,GO:0016021	Mapoly0020s0035.1 Mapoly0020s0037.1 Mapoly0020s0038.1 Mapoly0020s0040.1 Mapoly0020s0041.1 Mapoly0020s0043.1 Mapoly0020s0044.1 Mapoly0020s0045.1 Mapoly0020s0046.1 Mapoly0020s0050.1 Mapoly0054s0098.1 Mapoly0068s0077.1 Mapoly0127s0009.1 Mapoly0131s0030.1 Mapoly0217s0002.1 Mapoly0217s0004.1 Mapoly0404s0001.1 Mapoly1022s0001.1 Mapoly1563s0001.1	,MFS transporter, NNP family, nitrate/nitrite transporter (NRT, narK, nrtP, nasA) (1 of 14),MFS transporter, NNP family, nitrate/nitrite transporter (NRT, narK, nrtP, nasA) (1 of 14),HIGH AFFINITY NITRATE TRANSPORTER 2.5 (1 of 19),MFS transporter, NNP family, nitrate/nitrite transporter (NRT, narK, nrtP, nasA) (1 of 14),MFS transporter, NNP family, nitrate/nitrite transporter (NRT, narK, nrtP, nasA) (1 of 14),MFS transporter, NNP family, nitrate/nitrite transporter (NRT, narK, nrtP, nasA) (1 of 14),MFS transporter, NNP family, nitrate/nitrite transporter (NRT, narK, nrtP, nasA) (1 of 14),MFS transporter, NNP family, nitrate/nitrite transporter (NRT, narK, nrtP, nasA) (1 of 14),HIGH AFFINITY NITRATE TRANSPORTER 2.5 (1 of 19),MFS transporter, NNP family, nitrate/nitrite transporter (NRT, narK, nrtP, nasA) (1 of 14),MFS transporter, NNP family, nitrate/nitrite transporter (NRT, narK, nrtP, nasA) (1 of 14),MFS transporter, NNP family, nitrate/nitrite transporter (NRT, narK, nrtP, nasA) (1 of 14),MFS transporter, NNP family, nitrate/nitrite transporter (NRT, narK, nrtP, nasA) (1 of 14),MFS transporter, NNP family, nitrate/nitrite transporter (NRT, narK, nrtP, nasA) (1 of 14),MFS transporter, NNP family, nitrate/nitrite transporter (NRT, narK, nrtP, nasA) (1 of 14),HIGH AFFINITY NITRATE TRANSPORTER 2.5 (1 of 19),MFS transporter, NNP family, nitrate/nitrite transporter (NRT, narK, nrtP, nasA) (1 of 14),Permease of the major facilitator superfamily // Permease of the major facilitator superfamily (1 of 1)	33004294 33004384 33004382 33004213 33004264 33004416 33004276 33004204 33004380 33004228 33017417 33024858 33009157 33013990 33013749 33013757 33012084 33008481 33010850	Mapoly0020s0035 Mapoly0020s0037 Mapoly0020s0038 Mapoly0020s0040 Mapoly0020s0041 Mapoly0020s0043 Mapoly0020s0044 Mapoly0020s0045 Mapoly0020s0046 Mapoly0020s0050 Mapoly0054s0098 Mapoly0068s0077 Mapoly0127s0009 Mapoly0131s0030 Mapoly0217s0002 Mapoly0217s0004 Mapoly0404s0001 Mapoly1022s0001 Mapoly1563s0001	Mapoly0020s0035.1.p Mapoly0020s0037.1.p Mapoly0020s0038.1.p Mapoly0020s0040.1.p Mapoly0020s0041.1.p Mapoly0020s0043.1.p Mapoly0020s0044.1.p Mapoly0020s0045.1.p Mapoly0020s0046.1.p Mapoly0020s0050.1.p Mapoly0054s0098.1.p Mapoly0068s0077.1.p Mapoly0127s0009.1.p Mapoly0131s0030.1.p Mapoly0217s0002.1.p Mapoly0217s0004.1.p Mapoly0404s0001.1.p Mapoly1022s0001.1.p Mapoly1563s0001.1.p	PF07690 PF07690 PF07690 PF07690 PF07690 PF07690 PF07690 PF07690 PF07690 PF07690 PF07690 PF07690 PF07690 PF07690 PF07690 PF07690 PF07690 PF07690	PTHR23515,PTHR23515:SF3 PTHR23515,PTHR23515:SF3 PTHR23515,PTHR23515:SF3 PTHR23515,PTHR23515:SF3 PTHR23515,PTHR23515:SF3 PTHR23515,PTHR23515:SF3 PTHR23515,PTHR23515:SF3 PTHR23515,PTHR23515:SF3 PTHR23515,PTHR23515:SF3 PTHR23515,PTHR23515:SF3 PTHR23515,PTHR23515:SF3 PTHR23515,PTHR23515:SF3 PTHR23515,PTHR23515:SF3 PTHR23515,PTHR23515:SF3 PTHR23515,PTHR23515:SF3 PTHR23515,PTHR23515:SF3 PTHR23515,PTHR23515:SF3 PTHR23515,PTHR23515:SF3	KOG2533 KOG2533 KOG2533 KOG2533 KOG2533 KOG2533 KOG2533 KOG2533 KOG2533 KOG2533 KOG2533 KOG2533 KOG2533 KOG2533 KOG2533 KOG2532,KOG2533		K02575 K02575 K02575 K02575 K02575 K02575 K02575 K02575 K02575 K02575 K02575 K02575 K02575 K02575	GO:0055085,GO:0016021 GO:0055085,GO:0016021 GO:0055085,GO:0016021 GO:0055085,GO:0016021 GO:0055085,GO:0016021 GO:0055085,GO:0016021 GO:0055085,GO:0016021 GO:0055085,GO:0016021 GO:0055085,GO:0016021 GO:0055085,GO:0016021 GO:0055085,GO:0016021 GO:0055085,GO:0016021 GO:0055085,GO:0016021 GO:0055085,GO:0016021 GO:0055085,GO:0016021 GO:0055085,GO:0016021 GO:0055085,GO:0016021 GO:0055085,GO:0016021
Ceric.28G015200	Ceric.28G015200.1	Ceric.28G015200.1.p	AE	~	~	~	~	+	Sporophyll_enriched	1	Yes	pumilio RNA-binding family (PUM)	|Q9ZW02|PUM3_ARATH Pumilio homolog 3 OS=Arabidopsis thaliana OX=3702 GN=APUM3 PE=1 SV=1 && PF07990:Nucleic acid binding protein NABP|PF00806:Pumilio-family RNA binding repeat	PUF	PAC:50571040	PF00806 PF07990	PTHR12537 PTHR12537:SF74		KOG1488	K17943	GO:0003723	AT3G20250.1 AT4G25880.1	APUM5, PUM5 APUM6, PUM6	pumilio 5,pumilio 6	19661850 19643721	AT3G20250 AT4G25880	AT3G20250.1 AT4G25880.1	PF00806 PF00806	PTHR12537,PTHR12537:SF74	KOG1488		K17943 K17943	GO:0003723 GO:0003723	LOC_Os09g32210.1	pumilio-family RNA binding repeat containing protein, expressed	33142045	LOC_Os09g32210	LOC_Os09g32210.1	PF00806	PTHR12537,PTHR12537:SF74	KOG1488			GO:0003723	1983 78497 86145	gw1.2.45.1,e_gw1.2.1396.1,e_gw1.7.1189.1	pumilio RNA-binding family (PUM) (1 of 3),pumilio RNA-binding family (PUM) (1 of 3),pumilio RNA-binding family (PUM) (1 of 3)	15411026 15421560 15420610	1983 78497 86145	1983 78497 86145	PF00806 PF00806 PF00806	PTHR12537,PTHR12537:SF71 PTHR12537,PTHR12537:SF71 PTHR12537,PTHR12537:SF71			K17943 K17943 K17943	GO:0003723 GO:0003723 GO:0003723	Pp3c12_22620V3.1 Pp3c3_36740V3.1 Pp3c3_36940V3.1 Pp3c3_36952V3.1 Pp3c3_36960V3.1 Pp3c3_36976V3.1 Pp3c8_2770V3.1 Pp3c8_2780V3.1 Pp3c8_3320V3.1 Pp3c8_3323V3.1	Pp3c12_22620J4.1, Pp3c12_22620, Phypa_83983, Pp1s118_195V6 Pp3c3_36740J5.1, Pp3c3_36740, Pp1s96_93V6, Phypa_213964, Phpat.003G144700 Pp1s96_110V6.1, Pp3c3_36940V1.1, Pp3c3_36940E2.1 Pp3c3_36952J4.1 Pp1s96_110V6.1, Pp3c3_36960V1.1, Pp3c3_36960P2.2, Pp3c3_36960P2.1 Pp3c3_36976J5.1 Pp3c8_2770J4.1, Pp3c8_2770 Pp3c8_2780E2.1, Pp3c8_2780V1.1, Pp3c8_2780 Pp3c8_3320V1.1, Pp3c8_3320P2.14, Pp3c8_3320P2.1, Pp1s35_216V6.1 Pp3c8_3323J5.1	MATERNAL PROTEIN PUMILIO (1 of 1),pumilio RNA-binding family (PUM) (1 of 8),pumilio RNA-binding family (PUM) (1 of 8),pumilio RNA-binding family (PUM) (1 of 8),pumilio RNA-binding family (PUM) (1 of 8),pumilio RNA-binding family (PUM) (1 of 8),Translational repressor Pumilio/PUF3 and related RNA-binding proteins (Puf superfamily) (1 of 1),PUMILIO HOMOLOG 5-RELATED (1 of 9),pumilio RNA-binding family (PUM) (1 of 8),pumilio RNA-binding family (PUM) (1 of 8)	32972282 32943427 32943304 32944582 32940835 32941380 32964542 32965203 32964330 32965963	Pp3c12_22620 Pp3c3_36740 Pp3c3_36940 Pp3c3_36952 Pp3c3_36960 Pp3c3_36976 Pp3c8_2770 Pp3c8_2780 Pp3c8_3320 Pp3c8_3323	Pp3c12_22620V3.1.p Pp3c3_36740V3.1.p Pp3c3_36940V3.1.p Pp3c3_36952V3.1.p Pp3c3_36960V3.1.p Pp3c3_36976V3.1.p Pp3c8_2770V3.1.p Pp3c8_2780V3.1.p Pp3c8_3320V3.1.p Pp3c8_3323V3.1.p	PF07990,PF00806 PF07990,PF00806 PF07990,PF00806 PF07990,PF00806 PF07990,PF00806 PF07990,PF00806 PF07990 PF07990,PF00806 PF07990,PF00806	PTHR12537,PTHR12537:SF12 PTHR12537,PTHR12537:SF74 PTHR12537,PTHR12537:SF74 PTHR12537,PTHR12537:SF74 PTHR12537,PTHR12537:SF74 PTHR12537,PTHR12537:SF74 PTHR12537,PTHR12537:SF74 PTHR12537,PTHR12537:SF74 PTHR12537,PTHR12537:SF74 PTHR12537,PTHR12537:SF74	KOG1488		K17943 K17943 K17943 K17943 K17943 K17943 K17943	GO:0003723 GO:0003723 GO:0003723 GO:0003723 GO:0003723 GO:0003723 GO:0003723 GO:0003723	Mapoly0051s0008.1	pumilio RNA-binding family (PUM) (1 of 1)	33021655	Mapoly0051s0008	Mapoly0051s0008.1.p	PF07990,PF00806	PTHR12537,PTHR12537:SF78			K17943	GO:0003723
Ceric.28G045200	Ceric.28G045200.1	Ceric.28G045200.1.p	AE	~	~	~	~	+	Sporophyll_enriched	5	Yes	FAMILY NOT NAMED // PROTEIN IQ-DOMAIN 17-RELATED	|O64852|IQD6_ARATH Protein IQ-DOMAIN 6 OS=Arabidopsis thaliana OX=3702 GN=IQD6 PE=1 SV=1 && -	-	PAC:50570272	PF00612	PTHR32295 PTHR32295:SF0				GO:0005515
Ceric.28G057600	Ceric.28G057600.1	Ceric.28G057600.1.p	AE	~	~	~	~	+	Sporophyll_only	3	No			-	PAC:50570868
Ceric.28G059500	Ceric.28G059500.1	Ceric.28G059500.1.p	AE	~	~	~	~	+	Sporophyll_enriched	1	Yes	U5 snRNP-specific protein-like factor and related proteins // Peroxisomal targeting signal type 2 receptor // G protein beta subunit-like protein // Anaphase promoting complex, Cdc20, Cdh1, and Ama1 subunits	|Q9SZA4|CDC21_ARATH Cell division cycle 20.1, cofactor of APC complex OS=Arabidopsis thaliana OX=3702 GN=CDC20-1 PE=1 SV=1 && PF00400:WD domain, G-beta repeat|PF12894:Anaphase-promoting complex subunit 4 WD40 domain	WD40	PAC:50569649	PF00400	PTHR19918		KOG0305	K03363	GO:0005515																								139237	estExt_Genewise1.C_00108	FI02843P (1 of 1)	15401990	139237	139237	PF00400	PTHR19918,PTHR19918:SF8	KOG0305		K03363	GO:0005515													Mapoly0033s0088.1	cell division cycle 20, cofactor of APC complex (CDC20) (1 of 2)	33003826	Mapoly0033s0088	Mapoly0033s0088.1.p	PF00400	PTHR19918	KOG0305		K03363	GO:0005515
Ceric.28G060900	Ceric.28G060900.1	Ceric.28G060900.1.p	AE	~	~	~	~	+	FPKM<1	1	No			-	PAC:50570006		PTHR23050																												410009	fgenesh2_pg.C_scaffold_11000392	CALCIUM BINDING PROTEIN (1 of 16)	15402482	410009	410009		PTHR23050					Pp3c1_30770V3.1	Pp3c1_30770J4.1, Pp3c1_30770, Phypa_88544, Phpat.001G122300, Pp1s171_51V6	CALCIUM BINDING PROTEIN (1 of 13)	32971069	Pp3c1_30770	Pp3c1_30770V3.1.p		PTHR23050					MapolyY_B0009.1	CALCIUM BINDING PROTEIN (1 of 7)	33012771	MapolyY_B0009	MapolyY_B0009.1.p		PTHR23050
Ceric.29G006200	Ceric.29G006200.1	Ceric.29G006200.1.p	AE	~	~	~	~	+	Sporophyll_enriched	3	Yes	Flavonoid 3'-monooxygenase / Flavonoid 3'-hydroxylase	|A0A068Q5V6|C7150_PRUMU Cytochrome P450 71AU50 OS=Prunus mume OX=102107 GN=CYP71AU50 PE=2 SV=1 && PF00067:Cytochrome P450	p450	PAC:50624369	PF00067	PTHR24298	EC:1.14.13.21			GO:0004497 GO:0005506 GO:0016705 GO:0020037 GO:0055114
Ceric.29G010700	Ceric.29G010700.1	Ceric.29G010700.1.p	AE	~	~	~	~	+	FPKM<1	3	No			-	PAC:50625613
Ceric.29G012600	Ceric.29G012600.1	Ceric.29G012600.1.p	AE	~	~	~	~	+	Sporophyll_enriched	7	Yes			-	PAC:50624713						GO:0003677													LOC_Os01g39060.1, LOC_Os09g21360.1, LOC_Os10g07060.1	expressed protein,expressed protein,B3 DNA binding domain containing protein, expressed	33124995 33140900 33101720	LOC_Os01g39060, LOC_Os09g21360, LOC_Os10g07060	LOC_Os01g39060.1, LOC_Os09g21360.1, LOC_Os10g07060.1	PF02362			2.3.1.47		GO:0003677
Ceric.29G039000	Ceric.29G039000.1	Ceric.29G039000.1.p	AE	~	~	~	~	+	FPKM<1	3	Yes	Alpha-L-fucosidase / Alpha-L-fucoside fucohydrolase	|Q9LIN2|GDL53_ARATH GDSL esterase/lipase At3g26430 OS=Arabidopsis thaliana OX=3702 GN=At3g26430 PE=1 SV=1 && PF00657:GDSL-like Lipase/Acylhydrolase	Lipase_GDSL	PAC:50625114	PF00657	PTHR22835	EC:3.2.1.51			GO:0016788	AT1G09390.1 AT1G54790.2 AT1G56670.1 AT1G67830.1 AT3G05180.1 AT3G26430.1 AT3G27950.1 AT3G62280.1 AT5G14450.1	ATFXG1, FXG1	GDSL-like Lipase/Acylhydrolase superfamily protein,GDSL-like Lipase/Acylhydrolase superfamily protein,GDSL-like Lipase/Acylhydrolase superfamily protein,alpha-fucosidase 1,GDSL-like Lipase/Acylhydrolase superfamily protein,GDSL-like Lipase/Acylhydrolase superfamily protein,GDSL-like Lipase/Acylhydrolase superfamily protein,GDSL-like Lipase/Acylhydrolase superfamily protein,GDSL-like Lipase/Acylhydrolase superfamily protein	19651230 19653382 19654475 19656449 19658564 19663166 19661388 19663507 19667933	AT1G09390 AT1G54790 AT1G56670 AT1G67830 AT3G05180 AT3G26430 AT3G27950 AT3G62280 AT5G14450	AT1G09390.1 AT1G54790.2 AT1G56670.1 AT1G67830.1 AT3G05180.1 AT3G26430.1 AT3G27950.1 AT3G62280.1 AT5G14450.1	PF00657 PF00657 PF00657 PF00657 PF00657 PF00657 PF00657 PF00657 PF00657	PTHR22835,PTHR22835:SF275 PTHR22835,PTHR22835:SF208 PTHR22835,PTHR22835:SF275 PTHR22835,PTHR22835:SF117 PTHR22835,PTHR22835:SF208 PTHR22835,PTHR22835:SF162 PTHR22835,PTHR22835:SF239 PTHR22835,PTHR22835:SF137 PTHR22835,PTHR22835:SF219		3.2.1.51 3.2.1.51 3.2.1.51 3.2.1.51 3.2.1.51 3.2.1.51 3.2.1.51 3.2.1.51 3.2.1.51	K01206	GO:0016788 GO:0016788 GO:0016788 GO:0016788 GO:0016788 GO:0016788 GO:0016788 GO:0016788 GO:0016788	LOC_Os01g22640.1, LOC_Os01g22660.1, LOC_Os01g22780.1, LOC_Os05g04240.1, LOC_Os05g06710.1, LOC_Os05g06720.2, LOC_Os05g33270.1, LOC_Os07g39740.1, LOC_Os07g39750.1	GDSL-like lipase/acylhydrolase, putative, expressed,GDSL-like lipase/acylhydrolase, putative, expressed,GDSL-like lipase/acylhydrolase, putative, expressed,GDSL-like lipase/acylhydrolase, putative, expressed,GDSL-like lipase/acylhydrolase, putative, expressed,GDSL-like lipase/acylhydrolase, putative, expressed,GDSL-like lipase/acylhydrolase, putative, expressed,GDSL-like lipase/acylhydrolase, putative, expressed,GDSL-like lipase/acylhydrolase, putative, expressed	33120997 33120283 33122945 33155115 33159711 33154574 33155686 33118418 33118178	LOC_Os01g22640, LOC_Os01g22660, LOC_Os01g22780, LOC_Os05g04240, LOC_Os05g06710, LOC_Os05g06720, LOC_Os05g33270, LOC_Os07g39740, LOC_Os07g39750	LOC_Os01g22640.1, LOC_Os01g22660.1, LOC_Os01g22780.1, LOC_Os05g04240.1, LOC_Os05g06710.1, LOC_Os05g06720.2, LOC_Os05g33270.1, LOC_Os07g39740.1, LOC_Os07g39750.1	PF00657 PF00657 PF00657 PF00657 PF00657 PF00657 PF00657 PF00657 PF00657	PTHR22835,PTHR22835:SF162 PTHR22835,PTHR22835:SF244 PTHR22835,PTHR22835:SF158 PTHR22835,PTHR22835:SF137 PTHR22835,PTHR22835:SF234 PTHR22835,PTHR22835:SF234 PTHR22835,PTHR22835:SF208 PTHR22835,PTHR22835:SF226 PTHR22835,PTHR22835:SF117		3.2.1.51 3.2.1.51 3.2.1.51 3.2.1.51 3.2.1.51 3.2.1.51 3.2.1.51 3.2.1.51 3.2.1.51		GO:0016788 GO:0016788 GO:0016788 GO:0016788 GO:0016788 GO:0016788 GO:0016788 GO:0016788 GO:0016788													Pp3c2_15960V3.1	Pp3c2_15960P2.1, Pp3c2_15960V1.1, Pp3c2_15960P2.4, Pp1s30_305V6.1, Pp3c2_15960, Pp1s30_305V6, Phpat.002G067600, Phypa_119919	ZINC FINGER FYVE DOMAIN CONTAINING PROTEIN // SUBFAMILY NOT NAMED (1 of 5)	32933515	Pp3c2_15960	Pp3c2_15960V3.1.p	PF00657	PTHR22835,PTHR22835:SF134		3.2.1.51		GO:0016788
Ceric.29G039500	Ceric.29G039500.1	Ceric.29G039500.1.p	AE	~	~	~	~	+	Sporophyll_enriched	1	No			-	PAC:50625800
Ceric.29G041300	Ceric.29G041300.1	Ceric.29G041300.1.p	AE	~	~	~	~	+	FPKM<1	3	No			-	PAC:50625696
Ceric.29G041500	Ceric.29G041500.1	Ceric.29G041500.1.p	AE	~	~	~	~	+	Sporophyll_only	3	No			-	PAC:50624454
Ceric.29G042000	Ceric.29G042000.1	Ceric.29G042000.1.p	AE	~	~	~	~	+	Sporophyll_enriched	3	No			-	PAC:50625298
Ceric.29G044100	Ceric.29G044100.1	Ceric.29G044100.1.p	AE	~	~	~	~	+	Sporophyll_enriched	3	No	Transcriptional repressor, ovate (Ovate)	PF04844:Transcriptional repressor, ovate	-	PAC:50625871	PF04844	PTHR33057																												407613	fgenesh2_pg.C_scaffold_7000244	Transcriptional repressor, ovate (Ovate) (1 of 6)	15420428	407613	407613	PF04844	PTHR33057																	Mapoly0142s0001.1	GB (1 of 2)	33013805	Mapoly0142s0001	Mapoly0142s0001.1.p	PF04844	PTHR33057,PTHR33057:SF11
Ceric.29G053200	Ceric.29G053200.1	Ceric.29G053200.1.p	AE	~	~	~	~	+	Sporophyll_enriched	1	Yes	SGNH HYDROLASE-TYPE ESTERASE SUPERFAMILY PROTEIN	|Q9C7N5|GDL14_ARATH GDSL esterase/lipase At1g29660 OS=Arabidopsis thaliana OX=3702 GN=At1g29660 PE=1 SV=1 && PF00657:GDSL-like Lipase/Acylhydrolase	Lipase_GDSL	PAC:50624277	PF00657	PTHR22835 PTHR22835:SF281	EC:3.1.1.3			GO:0016788	AT4G10950.1		SGNH hydrolase-type esterase superfamily protein	19645930	AT4G10950	AT4G10950.1	PF00657	PTHR22835,PTHR22835:SF281		3.1.1.3		GO:0016788	LOC_Os02g18870.1	GDSL-like lipase/acylhydrolase, putative, expressed	33140461	LOC_Os02g18870	LOC_Os02g18870.1	PF00657	PTHR22835,PTHR22835:SF281		3.1.1.3		GO:0016788	80189 80714	e_gw1.3.723.1,e_gw1.3.1294.1	SGNH HYDROLASE-TYPE ESTERASE SUPERFAMILY PROTEIN (1 of 2),SGNH HYDROLASE-TYPE ESTERASE SUPERFAMILY PROTEIN (1 of 2)	15403082 15407462	80189 80714	80189 80714	PF00657 PF00657	PTHR22835,PTHR22835:SF281 PTHR22835,PTHR22835:SF281		3.1.1.3 3.1.1.3		GO:0016788 GO:0016788
Ceric.29G058300	Ceric.29G058300.1	Ceric.29G058300.1.p	AE	~	~	~	~	+	Sporophyll_only	3	No	Dirigent-like protein (Dirigent)	PF03018:Dirigent-like protein	-	PAC:50624428	PF03018
Ceric.29G058400	Ceric.29G058400.1	Ceric.29G058400.1.p	AE	~	~	~	~	+	Sporophyll_only	3	No	Dirigent-like protein (Dirigent)	PF03018:Dirigent-like protein	-	PAC:50624364	PF03018
Ceric.29G065400	Ceric.29G065400.1	Ceric.29G065400.1.p	AE	~	~	~	~	+	Sporophyll_enriched	1	Yes	transcription factor TGA (TGA)	|Q6IVC3|TGA22_ORYSJ Transcription factor TGA2.2 OS=Oryza sativa subsp. japonica OX=39947 GN=TGA2.2 PE=1 SV=1 && PF00170:bZIP transcription factor|PF14144:Seed dormancy control	bZIP_1	PAC:50625066	PF00170 PF14144	PTHR22952 PTHR22952:SF183		KOG0837	K14431	GO:0003700 GO:0006351 GO:0006355 GO:0043565	AT1G22070.1 AT1G68640.1 AT1G77920.1 AT3G12250.4 AT5G06950.1 AT5G06960.1 AT5G10030.1 AT5G65210.2	TGA3 PAN BZIP45, TGA6 AHBP-1B, TGA2 OBF5, TGA5 OBF4, TGA4 TGA1	TGA1A-related gene 3,bZIP transcription factor family protein,bZIP transcription factor family protein,TGACG motif-binding factor 6,bZIP transcription factor family protein,OCS-element binding factor 5,TGACG motif-binding factor 4,bZIP transcription factor family protein	19649514 19656545 19657799 19660295 19673024 19671711 19666126 19667916	AT1G22070 AT1G68640 AT1G77920 AT3G12250 AT5G06950 AT5G06960 AT5G10030 AT5G65210	AT1G22070.1 AT1G68640.1 AT1G77920.1 AT3G12250.4 AT5G06950.1 AT5G06960.1 AT5G10030.1 AT5G65210.2	PF07716,PF14144 PF00170,PF14144 PF00170,PF14144 PF00170,PF14144 PF00170,PF14144 PF00170,PF14144 PF00170,PF14144 PF00170,PF14144	PTHR22952,PTHR22952:SF203 PTHR22952,PTHR22952:SF209 PTHR22952,PTHR22952:SF203 PTHR22952,PTHR22952:SF206 PTHR22952,PTHR22952:SF206 PTHR22952,PTHR22952:SF183 PTHR22952,PTHR22952:SF180 PTHR22952,PTHR22952:SF180			K14431 K14431 K14431 K14431 K14431 K14431 K14431 K14431	GO:0043565,GO:0006355,GO:0003700,GO:0006351 GO:0043565,GO:0006355,GO:0003700,GO:0006351 GO:0043565,GO:0006355,GO:0003700,GO:0006351 GO:0043565,GO:0006355,GO:0003700,GO:0006351 GO:0043565,GO:0006355,GO:0003700,GO:0006351 GO:0043565,GO:0006355,GO:0003700,GO:0006351 GO:0043565,GO:0006355,GO:0003700,GO:0006351 GO:0043565,GO:0006355,GO:0003700,GO:0006351	LOC_Os01g17260.2, LOC_Os01g59350.1, LOC_Os03g20310.4, LOC_Os04g54474.1, LOC_Os05g41280.1, LOC_Os06g15480.2, LOC_Os07g48820.1	transcription factor, putative, expressed,transcription factor, putative, expressed,transcription factor HBP-1b, putative, expressed,transcription factor, putative, expressed,transcription factor HBP-1b, putative, expressed,transcription factor, putative, expressed,transcription factor, putative, expressed	33123898 33119432 33133743 33108002 33156093 33149566 33117076	LOC_Os01g17260, LOC_Os01g59350, LOC_Os03g20310, LOC_Os04g54474, LOC_Os05g41280, LOC_Os06g15480, LOC_Os07g48820	LOC_Os01g17260.2, LOC_Os01g59350.1, LOC_Os03g20310.4, LOC_Os04g54474.1, LOC_Os05g41280.1, LOC_Os06g15480.2, LOC_Os07g48820.1	PF00170,PF14144 PF00170,PF14144 PF00170,PF14144 PF00170,PF14144 PF00170,PF14144 PF00170,PF14144 PF00170,PF14144	PTHR22952,PTHR22952:SF206 PTHR22952,PTHR22952:SF183 PTHR22952,PTHR22952:SF220 PTHR22952,PTHR22952:SF188 PTHR22952,PTHR22952:SF183 PTHR22952,PTHR22952:SF209 PTHR22952,PTHR22952:SF189			K14431 K14431 K14431 K14431 K14431 K14431 K14431	GO:0043565,GO:0006355,GO:0003700,GO:0006351 GO:0043565,GO:0006355,GO:0003700,GO:0006351 GO:0043565,GO:0006355,GO:0003700,GO:0006351 GO:0043565,GO:0006355,GO:0003700,GO:0006351 GO:0043565,GO:0006355,GO:0003700,GO:0006351 GO:0043565,GO:0006355,GO:0003700,GO:0006351 GO:0043565,GO:0006355,GO:0003700,GO:0006351	231160 231344	fgenesh1_pm.C_scaffold_10000065,fgenesh1_pm.C_scaffold_12000074	transcription factor TGA (TGA) (1 of 3),transcription factor TGA (TGA) (1 of 3)	15414629 15416054	231160 231344	231160 231344	PF00170,PF14144 PF00170,PF14144	PTHR22952,PTHR22952:SF183 PTHR22952,PTHR22952:SF183			K14431 K14431	GO:0043565,GO:0006355,GO:0003700,GO:0006351 GO:0043565,GO:0006355,GO:0003700,GO:0006351	Pp3c1_21760V3.1 Pp3c14_4880V3.1 Pp3c15_11920V3.1 Pp3c2_16080V3.1	Pp3c1_21760J4.1, Pp3c1_21760, Pp1s257_96V6, Phpat.001G082900 Pp3c14_4880J5.1, Pp3c14_4880, Pp1s126_196V6, Phpat.014G016000, Phypa_188998 Pp3c15_11920J5.1, Pp3c15_11920, Pp1s258_7V6, Phpat.015G047600, Phypa_147335 Pp3c2_16080J5.1, Pp3c2_16080, Pp1s30_324V6, Phpat.002G068000, Phypa_71017	transcription factor TGA (TGA) (1 of 4),transcription factor TGA (TGA) (1 of 4),BZIP TRANSCRIPTION FACTOR (1 of 1),transcription factor TGA (TGA) (1 of 4)	32968416 32960006 32927902 32933215	Pp3c1_21760 Pp3c14_4880 Pp3c15_11920 Pp3c2_16080	Pp3c1_21760V3.1.p Pp3c14_4880V3.1.p Pp3c15_11920V3.1.p Pp3c2_16080V3.1.p	PF00170,PF14144 PF00170,PF14144 PF00170,PF14144 PF00170,PF14144	PTHR22952,PTHR22952:SF183 PTHR22952,PTHR22952:SF183 PTHR22952,PTHR22952:SF209 PTHR22952,PTHR22952:SF183			K14431 K14431 K14431 K14431	GO:0043565,GO:0006355,GO:0003700,GO:0006351 GO:0043565,GO:0006355,GO:0003700,GO:0006351 GO:0043565,GO:0006355,GO:0003700,GO:0006351 GO:0043565,GO:0006355,GO:0003700,GO:0006351	Mapoly0026s0039.1	transcription factor TGA (TGA) (1 of 1)	33024425	Mapoly0026s0039	Mapoly0026s0039.1.p	PF00170,PF14144	PTHR22952,PTHR22952:SF183			K14431	GO:0043565,GO:0006355,GO:0003700,GO:0006351
Ceric.29G067100	Ceric.29G067100.1	Ceric.29G067100.1.p	AE	~	~	~	~	+	FPKM<1	5	Yes	MULTIDRUG RESISTANCE PROTEIN // MATE EFFLUX FAMILY PROTEIN	|Q9SLV0|DTX48_ARATH Protein DETOXIFICATION 48 OS=Arabidopsis thaliana OX=3702 GN=DTX48 PE=2 SV=1 && PF01554:MatE	MatE	PAC:50625091	PF01554	PTHR11206 PTHR11206:SF92		KOG1347	K03327	GO:0006855 GO:0015238 GO:0015297 GO:0016020 GO:0055085	AT1G58340.1 AT4G23030.1 AT4G29140.1 AT5G19700.1	ZF14	MATE efflux family protein,MATE efflux family protein,MATE efflux family protein,MATE efflux family protein	19651863 19647727 19647142 19670029	AT1G58340 AT4G23030 AT4G29140 AT5G19700	AT1G58340.1 AT4G23030.1 AT4G29140.1 AT5G19700.1	PF01554 PF01554 PF01554 PF01554	PTHR11206,PTHR11206:SF92 PTHR11206,PTHR11206:SF127 PTHR11206,PTHR11206:SF76 PTHR11206,PTHR11206:SF76	KOG1347 KOG1347 KOG1347 KOG1347		K03327 K03327 K03327 K03327	GO:0055085,GO:0016020,GO:0015297,GO:0015238,GO:0006855 GO:0055085,GO:0016020,GO:0015297,GO:0015238,GO:0006855 GO:0055085,GO:0016020,GO:0015297,GO:0015238,GO:0006855 GO:0055085,GO:0016020,GO:0015297,GO:0015238,GO:0006855	LOC_Os02g45380.1, LOC_Os03g12790.1, LOC_Os04g48290.1, LOC_Os06g36330.1, LOC_Os10g37920.1	MATE domain containing protein, expressed,MATE efflux family protein, putative, expressed,MATE efflux family protein, putative, expressed,MATE domain containing protein, expressed,MATE efflux family protein, putative, expressed	33133911 33129381 33110581 33146345 33100419	LOC_Os02g45380, LOC_Os03g12790, LOC_Os04g48290, LOC_Os06g36330, LOC_Os10g37920	LOC_Os02g45380.1, LOC_Os03g12790.1, LOC_Os04g48290.1, LOC_Os06g36330.1, LOC_Os10g37920.1	PF01554 PF01554 PF01554 PF01554 PF01554	PTHR11206,PTHR11206:SF172 PTHR11206,PTHR11206:SF92 PTHR11206,PTHR11206:SF172 PTHR11206,PTHR11206:SF76 PTHR11206,PTHR11206:SF157	KOG1347 KOG1347 KOG1347 KOG1347 KOG1347		K03327 K03327 K03327 K03327 K03327	GO:0055085,GO:0016020,GO:0015297,GO:0015238,GO:0006855 GO:0055085,GO:0016020,GO:0015297,GO:0015238,GO:0006855 GO:0055085,GO:0016020,GO:0015297,GO:0015238,GO:0006855 GO:0055085,GO:0016020,GO:0015297,GO:0015238,GO:0006855 GO:0055085,GO:0016020,GO:0015297,GO:0015238,GO:0006855	109192 63250	e_gw1.38.93.1,gw1.13.763.1	MATE EFFLUX FAMILY PROTEIN (1 of 2),MATE EFFLUX FAMILY PROTEIN (1 of 2)	15402079 15420564	109192 63250	109192 63250	PF01554 PF01554	PTHR11206,PTHR11206:SF92 PTHR11206,PTHR11206:SF92	KOG1347 KOG1347		K03327 K03327	GO:0055085,GO:0016020,GO:0015297,GO:0015238,GO:0006855 GO:0055085,GO:0016020,GO:0015297,GO:0015238,GO:0006855													Mapoly0022s0101.1	MATE EFFLUX FAMILY PROTEIN (1 of 1)	33011056	Mapoly0022s0101	Mapoly0022s0101.1.p	PF01554	PTHR11206,PTHR11206:SF92	KOG1347		K03327	GO:0055085,GO:0016020,GO:0015297,GO:0015238,GO:0006855
Ceric.29G074400	Ceric.29G074400.1	Ceric.29G074400.1.p	AE	~	~	~	~	+	FPKM<1	3	Yes	Cupin domain (Cupin_2)	|Q6YZA9|GL82_ORYSJ Germin-like protein 8-2 OS=Oryza sativa subsp. japonica OX=39947 GN=GER3 PE=2 SV=1 && PF00190:Cupin	-	PAC:50624642	PF07883	PTHR31238				GO:0030145 GO:0045735	AT3G04150.2 AT3G04170.1 AT3G04180.1 AT3G04190.1 AT3G04200.1 AT3G05950.1 AT4G14630.1 AT5G38910.1 AT5G38930.1 AT5G38940.1 AT5G38960.1 AT5G39100.1 AT5G39110.1 AT5G39120.1 AT5G39130.1 AT5G39150.1 AT5G39160.1 AT5G39180.1 AT5G39190.1	GLP9 GLP6 ATGER2, GER2, GLP2A	RmlC-like cupins superfamily protein,RmlC-like cupins superfamily protein,RmlC-like cupins superfamily protein,RmlC-like cupins superfamily protein,RmlC-like cupins superfamily protein,RmlC-like cupins superfamily protein,germin-like protein 9,RmlC-like cupins superfamily protein,RmlC-like cupins superfamily protein,RmlC-like cupins superfamily protein,RmlC-like cupins superfamily protein,germin-like protein 6,RmlC-like cupins superfamily protein,RmlC-like cupins superfamily protein,RmlC-like cupins superfamily protein,RmlC-like cupins superfamily protein,RmlC-like cupins superfamily protein,RmlC-like cupins superfamily protein,germin-like protein 2	19663933 19660436 19663213 19660536 19660128 19661975 19646654 19671406 19669364 19672205 19665839 19673329 19671449 19671348 19667668 19668373 19668693 19669591 19672438	AT3G04150 AT3G04170 AT3G04180 AT3G04190 AT3G04200 AT3G05950 AT4G14630 AT5G38910 AT5G38930 AT5G38940 AT5G38960 AT5G39100 AT5G39110 AT5G39120 AT5G39130 AT5G39150 AT5G39160 AT5G39180 AT5G39190	AT3G04150.2 AT3G04170.1 AT3G04180.1 AT3G04190.1 AT3G04200.1 AT3G05950.1 AT4G14630.1 AT5G38910.1 AT5G38930.1 AT5G38940.1 AT5G38960.1 AT5G39100.1 AT5G39110.1 AT5G39120.1 AT5G39130.1 AT5G39150.1 AT5G39160.1 AT5G39180.1 AT5G39190.1	PF07883 PF07883 PF07883 PF07883 PF00190 PF07883 PF07883 PF00190 PF07883 PF07883 PF07883 PF07883 PF07883 PF07883 PF07883 PF07883 PF07883 PF07883 PF07883	PTHR31238,PTHR31238:SF44 PTHR31238,PTHR31238:SF44 PTHR31238,PTHR31238:SF44 PTHR31238,PTHR31238:SF44 PTHR31238,PTHR31238:SF44 PTHR31238,PTHR31238:SF44 PTHR31238,PTHR31238:SF42 PTHR31238,PTHR31238:SF42 PTHR31238,PTHR31238:SF42 PTHR31238,PTHR31238:SF42 PTHR31238,PTHR31238:SF42 PTHR31238,PTHR31238:SF44 PTHR31238,PTHR31238:SF44 PTHR31238,PTHR31238:SF44 PTHR31238,PTHR31238:SF44 PTHR31238,PTHR31238:SF44 PTHR31238,PTHR31238:SF44 PTHR31238,PTHR31238:SF44 PTHR31238,PTHR31238:SF44				GO:0045735 GO:0045735	LOC_Os02g29000.1, LOC_Os02g29020.1, LOC_Os04g52720.1, LOC_Os08g08920.1, LOC_Os08g08960.1, LOC_Os08g08970.1, LOC_Os08g08980.1, LOC_Os08g08990.1, LOC_Os08g09000.1, LOC_Os08g09010.1, LOC_Os08g09020.1, LOC_Os08g09040.1, LOC_Os08g09060.1, LOC_Os08g09080.1, LOC_Os08g13440.1, LOC_Os12g05840.1, LOC_Os12g05860.1, LOC_Os12g05870.1, LOC_Os12g05880.1	Cupin domain containing protein, expressed,Cupin domain containing protein, expressed,Cupin domain containing protein, expressed,Cupin domain containing protein, expressed,Cupin domain containing protein, expressed,Cupin domain containing protein, expressed,cupin domain containing protein, expressed,Cupin domain containing protein, expressed,Cupin domain containing protein, expressed,Cupin domain containing protein, expressed,Cupin domain containing protein, expressed,Cupin domain containing protein, expressed,Cupin domain containing protein, expressed,Cupin domain containing protein, expressed,cupin domain containing protein, expressed,Cupin domain containing protein, expressed,Cupin domain containing protein, expressed,Cupin domain containing protein, expressed,Cupin domain containing protein, expressed	33136522 33134237 33107439 33105042 33105428 33105854 33105158 33104032 33104588 33106865 33106358 33104333 33105260 33107289 33103528 33152078 33151490 33154460 33152062	LOC_Os02g29000, LOC_Os02g29020, LOC_Os04g52720, LOC_Os08g08920, LOC_Os08g08960, LOC_Os08g08970, LOC_Os08g08980, LOC_Os08g08990, LOC_Os08g09000, LOC_Os08g09010, LOC_Os08g09020, LOC_Os08g09040, LOC_Os08g09060, LOC_Os08g09080, LOC_Os08g13440, LOC_Os12g05840, LOC_Os12g05860, LOC_Os12g05870, LOC_Os12g05880	LOC_Os02g29000.1, LOC_Os02g29020.1, LOC_Os04g52720.1, LOC_Os08g08920.1, LOC_Os08g08960.1, LOC_Os08g08970.1, LOC_Os08g08980.1, LOC_Os08g08990.1, LOC_Os08g09000.1, LOC_Os08g09010.1, LOC_Os08g09020.1, LOC_Os08g09040.1, LOC_Os08g09060.1, LOC_Os08g09080.1, LOC_Os08g13440.1, LOC_Os12g05840.1, LOC_Os12g05860.1, LOC_Os12g05870.1, LOC_Os12g05880.1	PF07883 PF07883 PF07883 PF07883 PF07883 PF07883 PF07883 PF07883 PF07883 PF07883 PF07883 PF07883 PF07883 PF07883 PF07883 PF07883 PF07883 PF07883 PF07883	PTHR31238,PTHR31238:SF14 PTHR31238,PTHR31238:SF25 PTHR31238,PTHR31238:SF16 PTHR31238,PTHR31238:SF30 PTHR31238,PTHR31238:SF30 PTHR31238,PTHR31238:SF38 PTHR31238,PTHR31238:SF38 PTHR31238,PTHR31238:SF33 PTHR31238,PTHR31238:SF33 PTHR31238,PTHR31238:SF33 PTHR31238,PTHR31238:SF33 PTHR31238,PTHR31238:SF33 PTHR31238,PTHR31238:SF33 PTHR31238,PTHR31238:SF33 PTHR31238,PTHR31238:SF38 PTHR31238,PTHR31238:SF45 PTHR31238,PTHR31238:SF45 PTHR31238,PTHR31238:SF45 PTHR31238,PTHR31238:SF45					270502	estExt_fgenesh1_kg.C_50051	Cupin domain (Cupin_2) (1 of 42)	15420931	270502	270502	PF07883	PTHR31238					Pp3c1_28020V3.1 Pp3c1_28050V3.1 Pp3c14_2830V3.1 Pp3c15_11490V3.1 Pp3c17_21150V3.1 Pp3c17_21180V3.1 Pp3c17_21250V3.1 Pp3c17_21300V3.1 Pp3c4_3770V3.1 Pp3c4_6370V3.1	Pp1s21_279V6.1, Pp3c1_28020V1.1, Pp3c1_28020P2.1, Pp1s21_274V6.1, Pp3c1_28020, Phypa_62371, Pp1s21_274V6, Phpat.001G111200 Pp3c1_28050J4.1, Pp3c1_28050, Pp1s21_279V6, Phypa_204577, Phpat.001G111300 Pp3c14_2830V1.1, Pp3c14_2830P2.1, Pp1s338_52V6.1, Pp3c14_2830, Phypa_110569, Phpat.014G007400, Pp1s338_52V6 Pp3c15_11490J4.1, Pp3c15_11490 Pp3c17_21150P2.1, Pp3c17_21150V1.1, Pp3c17_21150 Pp3c17_21180J4.1, Pp3c17_21180, Phypa_164324, Pp1s68_12V6, Phpat.017G081700 Pp3c17_21250J4.1, Pp3c17_21250, Pp1s68_19V6, Phpat.017G081800, Phypa_77880 Pp3c17_21300J4.1, Pp3c17_21300, Phypa_164327, Pp1s68_22V6, Phpat.017G081900 Pp3c4_3770J5.1, Pp3c4_3770, Phpat.004G013600, Phypa_60697, Pp1s273_57V6 Pp3c4_6370J4.1, Pp3c4_6370, Pp1s337_9V6, Phpat.004G022600	Cupin domain (Cupin_2) (1 of 38),Cupin domain (Cupin_2) (1 of 38),Cupin domain (Cupin_2) (1 of 38),Cupin (Cupin_1) (1 of 10),Cupin domain (Cupin_2) (1 of 38),Cupin domain (Cupin_2) (1 of 38),Cupin domain (Cupin_2) (1 of 38),Cupin domain (Cupin_2) (1 of 38),Cupin domain (Cupin_2) (1 of 38),Cupin domain (Cupin_2) (1 of 38)	32966701 32969825 32960348 32926852 32906859 32907392 32906992 32905484 32920750 32919425	Pp3c1_28020 Pp3c1_28050 Pp3c14_2830 Pp3c15_11490 Pp3c17_21150 Pp3c17_21180 Pp3c17_21250 Pp3c17_21300 Pp3c4_3770 Pp3c4_6370	Pp3c1_28020V3.1.p Pp3c1_28050V3.1.p Pp3c14_2830V3.1.p Pp3c15_11490V3.1.p Pp3c17_21150V3.1.p Pp3c17_21180V3.1.p Pp3c17_21250V3.1.p Pp3c17_21300V3.1.p Pp3c4_3770V3.1.p Pp3c4_6370V3.1.p	PF07883 PF07883 PF07883 PF00190 PF07883 PF07883 PF07883 PF07883 PF07883 PF07883	PTHR31238,PTHR31238:SF41 PTHR31238,PTHR31238:SF41 PTHR31238,PTHR31238:SF41 PTHR31238,PTHR31238:SF41 PTHR31238,PTHR31238:SF41 PTHR31238,PTHR31238:SF41 PTHR31238,PTHR31238:SF41 PTHR31238,PTHR31238:SF41 PTHR31238,PTHR31238:SF41 PTHR31238,PTHR31238:SF41				GO:0045735	Mapoly0030s0145.1	Cupin domain (Cupin_2) (1 of 36)	33006788	Mapoly0030s0145	Mapoly0030s0145.1.p	PF07883	PTHR31238
Ceric.29G074700	Ceric.29G074700.1	Ceric.29G074700.1.p	AE	~	~	~	~	+	FPKM<1	3	Yes	Cupin domain (Cupin_2)	|Q6ZCR3|GL812_ORYSJ Germin-like protein 8-12 OS=Oryza sativa subsp. japonica OX=39947 GN=Os08g0231400 PE=2 SV=1 && PF00190:Cupin	-	PAC:50625728	PF07883	PTHR31238				GO:0030145 GO:0045735	AT3G04150.2 AT3G04170.1 AT3G04180.1 AT3G04190.1 AT3G04200.1 AT3G05950.1 AT4G14630.1 AT5G38910.1 AT5G38930.1 AT5G38940.1 AT5G38960.1 AT5G39100.1 AT5G39110.1 AT5G39120.1 AT5G39130.1 AT5G39150.1 AT5G39160.1 AT5G39180.1 AT5G39190.1	GLP9 GLP6 ATGER2, GER2, GLP2A	RmlC-like cupins superfamily protein,RmlC-like cupins superfamily protein,RmlC-like cupins superfamily protein,RmlC-like cupins superfamily protein,RmlC-like cupins superfamily protein,RmlC-like cupins superfamily protein,germin-like protein 9,RmlC-like cupins superfamily protein,RmlC-like cupins superfamily protein,RmlC-like cupins superfamily protein,RmlC-like cupins superfamily protein,germin-like protein 6,RmlC-like cupins superfamily protein,RmlC-like cupins superfamily protein,RmlC-like cupins superfamily protein,RmlC-like cupins superfamily protein,RmlC-like cupins superfamily protein,RmlC-like cupins superfamily protein,germin-like protein 2	19663933 19660436 19663213 19660536 19660128 19661975 19646654 19671406 19669364 19672205 19665839 19673329 19671449 19671348 19667668 19668373 19668693 19669591 19672438	AT3G04150 AT3G04170 AT3G04180 AT3G04190 AT3G04200 AT3G05950 AT4G14630 AT5G38910 AT5G38930 AT5G38940 AT5G38960 AT5G39100 AT5G39110 AT5G39120 AT5G39130 AT5G39150 AT5G39160 AT5G39180 AT5G39190	AT3G04150.2 AT3G04170.1 AT3G04180.1 AT3G04190.1 AT3G04200.1 AT3G05950.1 AT4G14630.1 AT5G38910.1 AT5G38930.1 AT5G38940.1 AT5G38960.1 AT5G39100.1 AT5G39110.1 AT5G39120.1 AT5G39130.1 AT5G39150.1 AT5G39160.1 AT5G39180.1 AT5G39190.1	PF07883 PF07883 PF07883 PF07883 PF00190 PF07883 PF07883 PF00190 PF07883 PF07883 PF07883 PF07883 PF07883 PF07883 PF07883 PF07883 PF07883 PF07883 PF07883	PTHR31238,PTHR31238:SF44 PTHR31238,PTHR31238:SF44 PTHR31238,PTHR31238:SF44 PTHR31238,PTHR31238:SF44 PTHR31238,PTHR31238:SF44 PTHR31238,PTHR31238:SF44 PTHR31238,PTHR31238:SF42 PTHR31238,PTHR31238:SF42 PTHR31238,PTHR31238:SF42 PTHR31238,PTHR31238:SF42 PTHR31238,PTHR31238:SF42 PTHR31238,PTHR31238:SF44 PTHR31238,PTHR31238:SF44 PTHR31238,PTHR31238:SF44 PTHR31238,PTHR31238:SF44 PTHR31238,PTHR31238:SF44 PTHR31238,PTHR31238:SF44 PTHR31238,PTHR31238:SF44 PTHR31238,PTHR31238:SF44				GO:0045735 GO:0045735	LOC_Os02g29000.1, LOC_Os02g29020.1, LOC_Os04g52720.1, LOC_Os08g08920.1, LOC_Os08g08960.1, LOC_Os08g08970.1, LOC_Os08g08980.1, LOC_Os08g08990.1, LOC_Os08g09000.1, LOC_Os08g09010.1, LOC_Os08g09020.1, LOC_Os08g09040.1, LOC_Os08g09060.1, LOC_Os08g09080.1, LOC_Os08g13440.1, LOC_Os12g05840.1, LOC_Os12g05860.1, LOC_Os12g05870.1, LOC_Os12g05880.1	Cupin domain containing protein, expressed,Cupin domain containing protein, expressed,Cupin domain containing protein, expressed,Cupin domain containing protein, expressed,Cupin domain containing protein, expressed,Cupin domain containing protein, expressed,cupin domain containing protein, expressed,Cupin domain containing protein, expressed,Cupin domain containing protein, expressed,Cupin domain containing protein, expressed,Cupin domain containing protein, expressed,Cupin domain containing protein, expressed,Cupin domain containing protein, expressed,Cupin domain containing protein, expressed,cupin domain containing protein, expressed,Cupin domain containing protein, expressed,Cupin domain containing protein, expressed,Cupin domain containing protein, expressed,Cupin domain containing protein, expressed	33136522 33134237 33107439 33105042 33105428 33105854 33105158 33104032 33104588 33106865 33106358 33104333 33105260 33107289 33103528 33152078 33151490 33154460 33152062	LOC_Os02g29000, LOC_Os02g29020, LOC_Os04g52720, LOC_Os08g08920, LOC_Os08g08960, LOC_Os08g08970, LOC_Os08g08980, LOC_Os08g08990, LOC_Os08g09000, LOC_Os08g09010, LOC_Os08g09020, LOC_Os08g09040, LOC_Os08g09060, LOC_Os08g09080, LOC_Os08g13440, LOC_Os12g05840, LOC_Os12g05860, LOC_Os12g05870, LOC_Os12g05880	LOC_Os02g29000.1, LOC_Os02g29020.1, LOC_Os04g52720.1, LOC_Os08g08920.1, LOC_Os08g08960.1, LOC_Os08g08970.1, LOC_Os08g08980.1, LOC_Os08g08990.1, LOC_Os08g09000.1, LOC_Os08g09010.1, LOC_Os08g09020.1, LOC_Os08g09040.1, LOC_Os08g09060.1, LOC_Os08g09080.1, LOC_Os08g13440.1, LOC_Os12g05840.1, LOC_Os12g05860.1, LOC_Os12g05870.1, LOC_Os12g05880.1	PF07883 PF07883 PF07883 PF07883 PF07883 PF07883 PF07883 PF07883 PF07883 PF07883 PF07883 PF07883 PF07883 PF07883 PF07883 PF07883 PF07883 PF07883 PF07883	PTHR31238,PTHR31238:SF14 PTHR31238,PTHR31238:SF25 PTHR31238,PTHR31238:SF16 PTHR31238,PTHR31238:SF30 PTHR31238,PTHR31238:SF30 PTHR31238,PTHR31238:SF38 PTHR31238,PTHR31238:SF38 PTHR31238,PTHR31238:SF33 PTHR31238,PTHR31238:SF33 PTHR31238,PTHR31238:SF33 PTHR31238,PTHR31238:SF33 PTHR31238,PTHR31238:SF33 PTHR31238,PTHR31238:SF33 PTHR31238,PTHR31238:SF33 PTHR31238,PTHR31238:SF38 PTHR31238,PTHR31238:SF45 PTHR31238,PTHR31238:SF45 PTHR31238,PTHR31238:SF45 PTHR31238,PTHR31238:SF45					270502	estExt_fgenesh1_kg.C_50051	Cupin domain (Cupin_2) (1 of 42)	15420931	270502	270502	PF07883	PTHR31238					Pp3c1_28020V3.1 Pp3c1_28050V3.1 Pp3c14_2830V3.1 Pp3c15_11490V3.1 Pp3c17_21150V3.1 Pp3c17_21180V3.1 Pp3c17_21250V3.1 Pp3c17_21300V3.1 Pp3c4_3770V3.1 Pp3c4_6370V3.1	Pp1s21_279V6.1, Pp3c1_28020V1.1, Pp3c1_28020P2.1, Pp1s21_274V6.1, Pp3c1_28020, Phypa_62371, Pp1s21_274V6, Phpat.001G111200 Pp3c1_28050J4.1, Pp3c1_28050, Pp1s21_279V6, Phypa_204577, Phpat.001G111300 Pp3c14_2830V1.1, Pp3c14_2830P2.1, Pp1s338_52V6.1, Pp3c14_2830, Phypa_110569, Phpat.014G007400, Pp1s338_52V6 Pp3c15_11490J4.1, Pp3c15_11490 Pp3c17_21150P2.1, Pp3c17_21150V1.1, Pp3c17_21150 Pp3c17_21180J4.1, Pp3c17_21180, Phypa_164324, Pp1s68_12V6, Phpat.017G081700 Pp3c17_21250J4.1, Pp3c17_21250, Pp1s68_19V6, Phpat.017G081800, Phypa_77880 Pp3c17_21300J4.1, Pp3c17_21300, Phypa_164327, Pp1s68_22V6, Phpat.017G081900 Pp3c4_3770J5.1, Pp3c4_3770, Phpat.004G013600, Phypa_60697, Pp1s273_57V6 Pp3c4_6370J4.1, Pp3c4_6370, Pp1s337_9V6, Phpat.004G022600	Cupin domain (Cupin_2) (1 of 38),Cupin domain (Cupin_2) (1 of 38),Cupin domain (Cupin_2) (1 of 38),Cupin (Cupin_1) (1 of 10),Cupin domain (Cupin_2) (1 of 38),Cupin domain (Cupin_2) (1 of 38),Cupin domain (Cupin_2) (1 of 38),Cupin domain (Cupin_2) (1 of 38),Cupin domain (Cupin_2) (1 of 38),Cupin domain (Cupin_2) (1 of 38)	32966701 32969825 32960348 32926852 32906859 32907392 32906992 32905484 32920750 32919425	Pp3c1_28020 Pp3c1_28050 Pp3c14_2830 Pp3c15_11490 Pp3c17_21150 Pp3c17_21180 Pp3c17_21250 Pp3c17_21300 Pp3c4_3770 Pp3c4_6370	Pp3c1_28020V3.1.p Pp3c1_28050V3.1.p Pp3c14_2830V3.1.p Pp3c15_11490V3.1.p Pp3c17_21150V3.1.p Pp3c17_21180V3.1.p Pp3c17_21250V3.1.p Pp3c17_21300V3.1.p Pp3c4_3770V3.1.p Pp3c4_6370V3.1.p	PF07883 PF07883 PF07883 PF00190 PF07883 PF07883 PF07883 PF07883 PF07883 PF07883	PTHR31238,PTHR31238:SF41 PTHR31238,PTHR31238:SF41 PTHR31238,PTHR31238:SF41 PTHR31238,PTHR31238:SF41 PTHR31238,PTHR31238:SF41 PTHR31238,PTHR31238:SF41 PTHR31238,PTHR31238:SF41 PTHR31238,PTHR31238:SF41 PTHR31238,PTHR31238:SF41 PTHR31238,PTHR31238:SF41				GO:0045735	Mapoly0030s0145.1	Cupin domain (Cupin_2) (1 of 36)	33006788	Mapoly0030s0145	Mapoly0030s0145.1.p	PF07883	PTHR31238
Ceric.30G014400	Ceric.30G014400.1	Ceric.30G014400.1.p	AE	~	~	~	~	+	Sporophyll_enriched	3	Yes	ATP-BINDING CASSETTE TRANSPORTER // ABC TRANSPORTER G FAMILY MEMBER 9 // SUBFAMILY NOT NAMED	|Q93YS4|AB22G_ARATH ABC transporter G family member 22 OS=Arabidopsis thaliana OX=3702 GN=ABCG22 PE=1 SV=1 && PF00005:ABC transporter|PF01061:ABC-2 type transporter	ABC2_membrane	PAC:50608612	PF00005 PF01061	PTHR19241 PTHR19241:SF257		KOG0061		GO:0005524 GO:0016020 GO:0016887	AT3G52310.1 AT5G06530.2		ABC-2 type transporter family protein,ABC-2 type transporter family protein	19665171 19672866	AT3G52310 AT5G06530	AT3G52310.1 AT5G06530.2	PF00005,PF01061 PF00005,PF01061	PTHR19241,PTHR19241:SF286 PTHR19241,PTHR19241:SF286				GO:0016887,GO:0005524,GO:0016020 GO:0016887,GO:0005524,GO:0016020	LOC_Os03g06139.1	ABC-2 type transporter domain containing protein, expressed	33131769	LOC_Os03g06139	LOC_Os03g06139.1	PF00005,PF01061	PTHR19241,PTHR19241:SF286				GO:0016887,GO:0005524,GO:0016020	134279	e_gw1.124.104.1	ATP-BINDING CASSETTE TRANSPORTER // SUBFAMILY NOT NAMED (1 of 1)	15409784	134279	134279	PF00005,PF01061	PTHR19241,PTHR19241:SF286	KOG0061	3.6.3.46		GO:0016887,GO:0005524,GO:0016020	Pp3c17_18730V3.1	Pp3c17_18730J5.1, Pp3c17_18730, Pp1s65_100V6, Phpat.017G069700, Phypa_127566	ATP-BINDING CASSETTE TRANSPORTER // SUBFAMILY NOT NAMED (1 of 1)	32906284	Pp3c17_18730	Pp3c17_18730V3.1.p	PF00005,PF01061	PTHR19241,PTHR19241:SF286	KOG0061			GO:0016887,GO:0005524,GO:0016020	Mapoly0028s0077.1	ABC-2 family transporter protein (ABC2_membrane_3) (1 of 8)	33018175	Mapoly0028s0077	Mapoly0028s0077.1.p	PF12698,PF00005	PTHR19241	KOG0061			GO:0016887,GO:0005524
Ceric.30G016200	Ceric.30G016200.1	Ceric.30G016200.1.p	AE	~	~	~	~	+	Sporophyll_enriched	1	No	tubulin alpha (TUBA)	|O22130|AHL22_ARATH AT-hook motif nuclear-localized protein 22 OS=Arabidopsis thaliana OX=3702 GN=AHL22 PE=1 SV=1 && PF03479:Plants and Prokaryotes Conserved (PCC) domain	-	PAC:50609114	PF03479	PTHR31100			K07374		AT1G20900.1 AT1G76500.1 AT2G35270.1 AT2G42940.1 AT2G45430.1 AT3G04570.1 AT3G55560.1 AT3G60870.1 AT4G12050.1 AT4G14465.1 AT4G17800.1 AT4G22810.1 AT4G35390.1	AHL27, ESC, ORE7 AHL29, SOB3 GIK AHL22 AHL19 AGF2, AHL15 AHL18 AHL20 AGF1	Predicted AT-hook D-binding family protein,Predicted AT-hook D-binding family protein,Predicted AT-hook D-binding family protein,Predicted AT-hook D-binding family protein,AT-hook motif nuclear-localized protein 22,AT-hook motif nuclear-localized protein 19,AT-hook protein of GA feedback 2,AT-hook motif nuclear-localized protein 18,Predicted AT-hook D-binding family protein,AT-hook motif nuclear-localized protein 20,Predicted AT-hook D-binding family protein,Predicted AT-hook D-binding family protein,AT-hook protein of GA feedback 1	19649733 19656151 19638538 19641271 19641187 19658861 19664645 19661749 19645094 19644444 19647655 19644488 19646431	AT1G20900 AT1G76500 AT2G35270 AT2G42940 AT2G45430 AT3G04570 AT3G55560 AT3G60870 AT4G12050 AT4G14465 AT4G17800 AT4G22810 AT4G35390	AT1G20900.1 AT1G76500.1 AT2G35270.1 AT2G42940.1 AT2G45430.1 AT3G04570.1 AT3G55560.1 AT3G60870.1 AT4G12050.1 AT4G14465.1 AT4G17800.1 AT4G22810.1 AT4G35390.1	PF03479 PF03479 PF03479 PF03479 PF03479 PF03479 PF03479 PF03479 PF03479 PF03479 PF03479 PF03479 PF03479	PTHR31100,PTHR31100:SF5 PTHR31100,PTHR31100:SF5 PTHR31100,PTHR31100:SF17 PTHR31100,PTHR31100:SF2 PTHR31100,PTHR31100:SF3 PTHR31100,PTHR31100:SF13 PTHR31100,PTHR31100:SF2 PTHR31100,PTHR31100:SF15 PTHR31100,PTHR31100:SF3 PTHR31100,PTHR31100:SF14 PTHR31100,PTHR31100:SF15 PTHR31100,PTHR31100:SF16					LOC_Os02g25020.1, LOC_Os02g48320.3, LOC_Os02g57520.1, LOC_Os03g16350.1, LOC_Os04g50030.1, LOC_Os06g04540.1, LOC_Os06g22100.2, LOC_Os06g41860.1, LOC_Os07g13100.1, LOC_Os08g06320.1, LOC_Os08g44910.1	DNA binding protein, putative, expressed,DNA binding protein, putative, expressed,DNA binding protein, putative, expressed,DNA binding protein, putative, expressed,DNA binding protein, putative, expressed,DNA binding protein, putative, expressed,DNA binding protein, putative, expressed,DNA binding protein, putative, expressed,DNA binding protein, putative, expressed,DNA binding protein, putative, expressed,DNA binding protein, putative, expressed	33135790 33139005 33135959 33129284 33109216 33144677 33145471 33149786 33115967 33106000 33104745	LOC_Os02g25020, LOC_Os02g48320, LOC_Os02g57520, LOC_Os03g16350, LOC_Os04g50030, LOC_Os06g04540, LOC_Os06g22100, LOC_Os06g41860, LOC_Os07g13100, LOC_Os08g06320, LOC_Os08g44910	LOC_Os02g25020.1, LOC_Os02g48320.3, LOC_Os02g57520.1, LOC_Os03g16350.1, LOC_Os04g50030.1, LOC_Os06g04540.1, LOC_Os06g22100.2, LOC_Os06g41860.1, LOC_Os07g13100.1, LOC_Os08g06320.1, LOC_Os08g44910.1	PF03479 PF03479 PF03479 PF03479 PF03479 PF03479 PF03479 PF03479 PF03479 PF03479 PF03479	PTHR31100,PTHR31100:SF2 PTHR31100,PTHR31100:SF5 PTHR31100,PTHR31100:SF3 PTHR31100,PTHR31100:SF7 PTHR31100,PTHR31100:SF14 PTHR31100,PTHR31100:SF12 PTHR31100,PTHR31100:SF5 PTHR31100,PTHR31100:SF20 PTHR31100,PTHR31100:SF19 PTHR31100,PTHR31100:SF6 PTHR31100,PTHR31100:SF19					404546 57074 67842 71342	fgenesh2_pg.C_scaffold_2000534,gw1.40.525.1,gw1.5.1259.1,gw1.12.951.1	Domain of unknown function (DUF296) (DUF296) (1 of 6),Domain of unknown function (DUF296) (DUF296) (1 of 6),Domain of unknown function (DUF296) (DUF296) (1 of 6),Domain of unknown function (DUF296) (DUF296) (1 of 6)	15411012 15423473 15414609 15422608	404546 57074 67842 71342	404546 57074 67842 71342	PF03479 PF03479 PF03479 PF03479	PTHR31100 PTHR31100 PTHR31100 PTHR31100					Pp3c1_35220V3.1 Pp3c1_5460V3.1 Pp3c10_8330V3.1 Pp3c14_8650V3.1 Pp3c2_33890V3.1 Pp3c2_3980V3.1	Pp3c1_35220J4.1, Pp3c1_35220, Pp1s28_226V6, Phypa_47195, Phpat.001G142100 Pp3c1_5460J4.1, Pp3c1_5460, Phpat.001G021400, Pp1s45_204V6, Phypa_47725 Pp3c10_8330J4.1, Pp3c10_8330, Pp1s58_127V6, Phypa_17256, Phpat.010G032100 Pp3c14_8650J4.1, Pp3c14_8650, Phypa_17231, Pp1s79_150V6, Phpat.014G030300 Pp3c2_33890P2.2, Pp3c2_33890P2.1, Pp1s485_11V6.1, Pp3c2_33890V1.1, Pp3c2_33890, Pp1s485_11V6, Phypa_36231, Phpat.002G139600 Pp1s7_185V6.1, Pp3c2_3980V1.1, Pp3c2_3980P2.1, Pp3c2_3980, Pp1s7_185V6, Phypa_25892, Phpat.002G017600	Domain of unknown function (DUF296) (DUF296) (1 of 13),Domain of unknown function (DUF296) (DUF296) (1 of 13),Domain of unknown function (DUF296) (DUF296) (1 of 13),Domain of unknown function (DUF296) (DUF296) (1 of 13),Domain of unknown function (DUF296) (DUF296) (1 of 13),Domain of unknown function (DUF296) (DUF296) (1 of 13)	32971010 32970194 32900779 32960672 32932852 32933257	Pp3c1_35220 Pp3c1_5460 Pp3c10_8330 Pp3c14_8650 Pp3c2_33890 Pp3c2_3980	Pp3c1_35220V3.1.p Pp3c1_5460V3.1.p Pp3c10_8330V3.1.p Pp3c14_8650V3.1.p Pp3c2_33890V3.1.p Pp3c2_3980V3.1.p	PF03479 PF03479 PF03479 PF03479 PF03479 PF03479	PTHR31100 PTHR31100 PTHR31100 PTHR31100 PTHR31100 PTHR31100					Mapoly0102s0028.1	Domain of unknown function (DUF296) (DUF296) (1 of 4)	33007446	Mapoly0102s0028	Mapoly0102s0028.1.p	PF03479	PTHR31100
Ceric.30G035300	Ceric.30G035300.1	Ceric.30G035300.1.p	AE	~	~	~	~	+	Sporophyll_enriched	1	No	GENOMIC DNA, CHROMOSOME 3, P1 CLONE: MCB17-RELATED	PF00650:CRAL/TRIO domain	-	PAC:50607915	PF00650	PTHR10174 PTHR10174:SF125					AT1G05370.1 AT3G22410.1		Sec14p-like phosphatidylinositol transfer family protein,Sec14p-like phosphatidylinositol transfer family protein	19650477 19664600	AT1G05370 AT3G22410	AT1G05370.1 AT3G22410.1	PF00650 PF00650	PTHR10174,PTHR10174:SF125 PTHR10174,PTHR10174:SF125	KOG1470 KOG1470				LOC_Os03g11950.1	SEC14 cytosolic factor family protein, putative, expressed	33131066	LOC_Os03g11950	LOC_Os03g11950.1	PF00650	PTHR10174,PTHR10174:SF125	KOG1470				439610	estExt_fgenesh2_pg.C_70310	GENOMIC DNA, CHROMOSOME 3, P1 CLONE: MCB17-RELATED (1 of 1)	15403121	439610	439610	PF03765,PF00650	PTHR10174,PTHR10174:SF125	KOG1471				Pp3c1_24930V3.1 Pp3c16_18230V3.1 Pp3c25_7490V3.1 Pp3c6_16090V3.1	Pp3c1_24930J5.1, Pp3c1_24930, Phypa_76440, Pp1s59_56V6 Pp3c16_18230J5.1, Pp3c16_18230, Pp1s81_109V6 Pp3c25_7490P2.1, Pp1s88_222V6.1, Pp3c25_7490V1.1, Pp3c25_7490, Phypa_165466, Phpat.025G028900, Pp1s88_222V6 Pp3c6_16090J4.1, Pp3c6_16090, Phpat.006G057500, Pp1s307_73V6, Phypa_96642	GENOMIC DNA, CHROMOSOME 3, P1 CLONE: MCB17-RELATED (1 of 4),GENOMIC DNA, CHROMOSOME 3, P1 CLONE: MCB17-RELATED (1 of 4),GENOMIC DNA, CHROMOSOME 3, P1 CLONE: MCB17-RELATED (1 of 4),GENOMIC DNA, CHROMOSOME 3, P1 CLONE: MCB17-RELATED (1 of 4)	32967968 32986024 32979164 32976874	Pp3c1_24930 Pp3c16_18230 Pp3c25_7490 Pp3c6_16090	Pp3c1_24930V3.1.p Pp3c16_18230V3.1.p Pp3c25_7490V3.1.p Pp3c6_16090V3.1.p	PF00650 PF03765,PF00650 PF00650 PF00650	PTHR10174,PTHR10174:SF125 PTHR10174,PTHR10174:SF125 PTHR10174,PTHR10174:SF125 PTHR10174,PTHR10174:SF125	KOG1471 KOG1471				Mapoly0016s0069.1	GENOMIC DNA, CHROMOSOME 3, P1 CLONE: MCB17-RELATED (1 of 1)	33027021	Mapoly0016s0069	Mapoly0016s0069.1.p	PF00650	PTHR10174,PTHR10174:SF125
Ceric.30G036100	Ceric.30G036100.1	Ceric.30G036100.1.p	AE	~	~	~	~	+	Sporophyll_only	3	Yes	FAMILY NOT NAMED // GLYCOSYL HYDROLASE FAMILY 10 PROTEIN	|Q84WT5|XYN5L_ARATH Endo-1,4-beta-xylanase 5-like OS=Arabidopsis thaliana OX=3702 GN=At4g33820 PE=2 SV=1 && PF02018:Carbohydrate binding domain|PF00331:Glycosyl hydrolase family 10	-	PAC:50608372	PF00331 PF02018	PTHR31490	EC:3.2.1.8			GO:0004553 GO:0005975 GO:0016798	AT2G14690.1 AT4G33810.1 AT4G33820.1 AT4G33830.1 AT4G33840.1 AT4G33860.1 AT4G38300.1 AT4G38650.1		Glycosyl hydrolase superfamily protein,Glycosyl hydrolase superfamily protein,Glycosyl hydrolase superfamily protein,Glycosyl hydrolase family 10 protein,Glycosyl hydrolase family 10 protein,Glycosyl hydrolase family 10 protein,glycosyl hydrolase family 10 protein,Glycosyl hydrolase family 10 protein	19642956 19645843 19645474 19646554 19645704 19645260 19644906 19645654	AT2G14690 AT4G33810 AT4G33820 AT4G33830 AT4G33840 AT4G33860 AT4G38300 AT4G38650	AT2G14690.1 AT4G33810.1 AT4G33820.1 AT4G33830.1 AT4G33840.1 AT4G33860.1 AT4G38300.1 AT4G38650.1	PF00331 PF00331 PF00331 PF00331 PF02018,PF00331 PF02018,PF00331 PF00331 PF00331	PTHR31490,PTHR31490:SF18 PTHR31490,PTHR31490:SF18 PTHR31490,PTHR31490:SF18 PTHR31490,PTHR31490:SF2 PTHR31490,PTHR31490:SF2 PTHR31490,PTHR31490:SF2 PTHR31490,PTHR31490:SF19		3.2.1.8 3.2.1.8 3.2.1.8 3.2.1.8 3.2.1.8 3.2.1.8 3.2.1.8 3.2.1.8		GO:0005975,GO:0004553 GO:0005975,GO:0004553 GO:0005975,GO:0004553 GO:0005975,GO:0004553 GO:0016798,GO:0005975,GO:0004553 GO:0016798,GO:0005975,GO:0004553 GO:0005975,GO:0004553 GO:0005975,GO:0004553	LOC_Os03g10440.1, LOC_Os03g10469.1, LOC_Os03g10478.1, LOC_Os03g14010.1, LOC_Os05g23924.1, LOC_Os10g21100.1, LOC_Os10g21110.1	glycosyl hydrolase family 10 protein, putative, expressed,glycosyl hydrolase family 10 protein, putative, expressed,glycosyl hydrolase family 10 protein, putative, expressed,glycosyl hydrolase family 10 protein, putative, expressed,glycosyl hydrolase family 10 protein, putative, expressed,glycosyl hydrolase family 10 protein, putative, expressed,glycosyl hydrolase family 10 protein, putative, expressed	33129281 33132481 33131192 33131646 33156907 33100638 33099546	LOC_Os03g10440, LOC_Os03g10469, LOC_Os03g10478, LOC_Os03g14010, LOC_Os05g23924, LOC_Os10g21100, LOC_Os10g21110	LOC_Os03g10440.1, LOC_Os03g10469.1, LOC_Os03g10478.1, LOC_Os03g14010.1, LOC_Os05g23924.1, LOC_Os10g21100.1, LOC_Os10g21110.1	PF02018,PF00331 PF00331 PF02018,PF00331 PF00331 PF00331 PF02018,PF00331 PF00331	PTHR31490,PTHR31490:SF13 PTHR31490,PTHR31490:SF10 PTHR31490,PTHR31490:SF2 PTHR31490,PTHR31490:SF3 PTHR31490,PTHR31490:SF9 PTHR31490,PTHR31490:SF8 PTHR31490,PTHR31490:SF8		3.2.1.8 3.2.1.8 3.2.1.8 3.2.1.8 3.2.1.8 3.2.1.8 3.2.1.8		GO:0016798,GO:0005975,GO:0004553 GO:0005975,GO:0004553 GO:0016798,GO:0005975,GO:0004553 GO:0005975,GO:0004553 GO:0005975,GO:0004553 GO:0016798,GO:0005975,GO:0004553 GO:0005975,GO:0004553	420481	fgenesh2_pg.C_scaffold_46000124	GLYCOSYL HYDROLASE FAMILY 10 PROTEIN (1 of 1)	15413013	420481	420481	PF02018,PF00331	PTHR31490,PTHR31490:SF2		3.2.1.8		GO:0016798,GO:0005975,GO:0004553
Ceric.30G042300	Ceric.30G042300.1	Ceric.30G042300.1.p	AE	~	~	~	~	+	Sporophyll_only	3	No			-	PAC:50608246
Ceric.30G042500	Ceric.30G042500.1	Ceric.30G042500.1.p	AE	~	~	~	~	+	Sporophyll_only	3	No			-	PAC:50609272
Ceric.30G063200	Ceric.30G063200.1	Ceric.30G063200.1.p	AE	~	~	~	~	+	Sporophyll_enriched	3	No	Protein of unknown function (DUF620) (DUF620)	PF04788:Protein of unknown function (DUF620)	-	PAC:50608310	PF04788	PTHR31300 PTHR31300:SF1					AT5G06610.1		Protein of unknown function (DUF620)	19665502	AT5G06610	AT5G06610.1	PF04788	PTHR31300,PTHR31300:SF3					LOC_Os03g07120.1, LOC_Os10g27120.1	expressed protein,expressed protein	33131894 33098857	LOC_Os03g07120, LOC_Os10g27120	LOC_Os03g07120.1, LOC_Os10g27120.1	PF04788 PF04788	PTHR31300,PTHR31300:SF3 PTHR31300,PTHR31300:SF3
Ceric.30G064700	Ceric.30G064700.1	Ceric.30G064700.1.p	AE	~	~	~	~	+	Sporophyll_only	3	Yes	pectinesterase (E3.1.1.11)	|Q8VYZ3|PME53_ARATH Probable pectinesterase 53 OS=Arabidopsis thaliana OX=3702 GN=PME53 PE=2 SV=1 && PF01095:Pectinesterase	-	PAC:50609592	PF01095	PTHR31321	EC:3.1.1.11		K01051	GO:0005618 GO:0030599 GO:0042545
Ceric.31G002500	Ceric.31G002500.1	Ceric.31G002500.1.p	AE	~	~	~	~	+	Sporophyll_enriched	4	No			-	PAC:50574372
Ceric.31G002600	Ceric.31G002600.1	Ceric.31G002600.1.p	AE	~	~	~	~	+	Sporophyll_enriched	4	Yes	UNCHARACTERIZED NODULIN-LIKE PROTEIN // SUBFAMILY NOT NAMED	PF06813:Nodulin-like	-	PAC:50574761	PF06813	PTHR21576 PTHR21576:SF18					AT2G28120.1 AT2G39210.1		Major facilitator superfamily protein,Major facilitator superfamily protein	19639445 19638816	AT2G28120 AT2G39210	AT2G28120.1 AT2G39210.1	PF06813 PF07690,PF06813	PTHR21576,PTHR21576:SF29 PTHR21576,PTHR21576:SF40	KOG2504			GO:0055085,GO:0016021	LOC_Os03g47810.1, LOC_Os03g58580.1, LOC_Os07g09010.1, LOC_Os08g20190.1, LOC_Os10g08850.1, LOC_Os12g29950.1, LOC_Os12g44060.1, LOC_Os12g44070.1	nodulin family protein, putative, expressed,nodulin, putative, expressed,nodulin, putative, expressed,nitrate and chloride transporter, putative, expressed,nodulin, putative, expressed,nodulin, putative, expressed,nodulin, putative, expressed,nodulin, putative, expressed	33131522 33129364 33116373 33103824 33100562 33153766 33153611 33152569	LOC_Os03g47810, LOC_Os03g58580, LOC_Os07g09010, LOC_Os08g20190, LOC_Os10g08850, LOC_Os12g29950, LOC_Os12g44060, LOC_Os12g44070	LOC_Os03g47810.1, LOC_Os03g58580.1, LOC_Os07g09010.1, LOC_Os08g20190.1, LOC_Os10g08850.1, LOC_Os12g29950.1, LOC_Os12g44060.1, LOC_Os12g44070.1	PF07690 PF06813 PF07690,PF06813 PF06813 PF06813 PF06813 PF06813	PTHR21576,PTHR21576:SF26 PTHR21576,PTHR21576:SF18 PTHR21576,PTHR21576:SF25 PTHR21576,PTHR21576:SF31 PTHR21576,PTHR21576:SF30 PTHR21576,PTHR21576:SF31 PTHR21576,PTHR21576:SF24 PTHR21576,PTHR21576:SF34				GO:0055085,GO:0016021 GO:0055085,GO:0016021	271410	estExt_fgenesh1_kg.C_430001	UNCHARACTERIZED NODULIN-LIKE PROTEIN // SUBFAMILY NOT NAMED (1 of 2)	15423031	271410	271410	PF07690,PF06813	PTHR21576,PTHR21576:SF18				GO:0055085,GO:0016021	Pp3c20_2290V3.1 Pp3c23_17590V3.1 Pp3c9_2960V3.1	Pp3c20_2290P2.1, Pp1s152_106V6.1, Pp3c20_2290V1.1, Pp3c20_2290, Pp1s152_106V6, Phypa_42276, Phpat.020G012100 Pp3c23_17590J4.1, Pp3c23_17590, Pp1s222_45V6, Phpat.023G062500, Phypa_144937 Pp3c9_2960J4.1, Pp3c9_2960, Phypa_22430, Pp1s213_31V6, Phpat.009G011800	UNCHARACTERIZED NODULIN-LIKE PROTEIN // SUBFAMILY NOT NAMED (1 of 2),UNCHARACTERIZED NODULIN-LIKE PROTEIN // SUBFAMILY NOT NAMED (1 of 2),UNCHARACTERIZED NODULIN-LIKE PROTEIN // SUBFAMILY NOT NAMED (1 of 6)	32947173 32948831 32912618	Pp3c20_2290 Pp3c23_17590 Pp3c9_2960	Pp3c20_2290V3.1.p Pp3c23_17590V3.1.p Pp3c9_2960V3.1.p	PF06813 PF06813 PF06813	PTHR21576,PTHR21576:SF18 PTHR21576,PTHR21576:SF18 PTHR21576,PTHR21576:SF22					Mapoly0206s0007.1	UNCHARACTERIZED NODULIN-LIKE PROTEIN // SUBFAMILY NOT NAMED (1 of 2)	33011854	Mapoly0206s0007	Mapoly0206s0007.1.p	PF06813	PTHR21576,PTHR21576:SF22
Ceric.31G003400	Ceric.31G003400.1	Ceric.31G003400.1.p	AE	~	~	~	~	+	FPKM<1	4	Yes	multidrug resistance protein, MATE family (TC.MATE, SLC47A, norM, mdtK, dinF)	|Q9FHB6|DTX16_ARATH Protein DETOXIFICATION 16 OS=Arabidopsis thaliana OX=3702 GN=DTX16 PE=2 SV=1 && PF01554:MatE	MatE	PAC:50573989	PF01554	PTHR11206 PTHR11206:SF87		KOG1347	K03327	GO:0006855 GO:0015238 GO:0015297 GO:0016020 GO:0055085	AT1G15150.1 AT1G15160.1 AT1G15170.1 AT1G15180.1 AT1G64820.1 AT1G66760.2 AT1G66780.1 AT1G71140.1 AT1G73700.1 AT2G04040.1 AT2G04050.1 AT2G04070.1 AT2G04080.1 AT2G04090.1 AT2G04100.1 AT2G34360.1 AT5G52450.1	ATDTX1, TX1	MATE efflux family protein,MATE efflux family protein,MATE efflux family protein,MATE efflux family protein,MATE efflux family protein,MATE efflux family protein,MATE efflux family protein,MATE efflux family protein,MATE efflux family protein,MATE efflux family protein,MATE efflux family protein,MATE efflux family protein,MATE efflux family protein,MATE efflux family protein,MATE efflux family protein,MATE efflux family protein,MATE efflux family protein	19657555 19654945 19649415 19655641 19650814 19655013 19656833 19650617 19653906 19640609 19640633 19640816 19643102 19642183 19638085 19639980 19669220	AT1G15150 AT1G15160 AT1G15170 AT1G15180 AT1G64820 AT1G66760 AT1G66780 AT1G71140 AT1G73700 AT2G04040 AT2G04050 AT2G04070 AT2G04080 AT2G04090 AT2G04100 AT2G34360 AT5G52450	AT1G15150.1 AT1G15160.1 AT1G15170.1 AT1G15180.1 AT1G64820.1 AT1G66760.2 AT1G66780.1 AT1G71140.1 AT1G73700.1 AT2G04040.1 AT2G04050.1 AT2G04070.1 AT2G04080.1 AT2G04090.1 AT2G04100.1 AT2G34360.1 AT5G52450.1	PF01554 PF01554 PF01554 PF01554 PF01554 PF01554 PF01554 PF01554 PF01554 PF01554 PF01554 PF01554 PF01554 PF01554 PF01554 PF01554 PF01554	PTHR11206,PTHR11206:SF87 PTHR11206,PTHR11206:SF87 PTHR11206,PTHR11206:SF87 PTHR11206,PTHR11206:SF87 PTHR11206,PTHR11206:SF87 PTHR11206,PTHR11206:SF87 PTHR11206,PTHR11206:SF87 PTHR11206,PTHR11206:SF87 PTHR11206,PTHR11206:SF173 PTHR11206,PTHR11206:SF87 PTHR11206,PTHR11206:SF87 PTHR11206,PTHR11206:SF87 PTHR11206,PTHR11206:SF87 PTHR11206,PTHR11206:SF87 PTHR11206,PTHR11206:SF87 PTHR11206,PTHR11206:SF137 PTHR11206,PTHR11206:SF173	KOG1347 KOG1347 KOG1347 KOG1347 KOG1347 KOG1347 KOG1347 KOG1347 KOG1347 KOG1347 KOG1347 KOG1347 KOG1347 KOG1347 KOG1347 KOG1347		K03327 K03327 K03327 K03327 K03327 K03327 K03327 K03327 K03327 K03327 K03327 K03327 K03327 K03327 K03327 K03327 K03327	GO:0055085,GO:0016020,GO:0015297,GO:0015238,GO:0006855 GO:0055085,GO:0016020,GO:0015297,GO:0015238,GO:0006855 GO:0055085,GO:0016020,GO:0015297,GO:0015238,GO:0006855 GO:0055085,GO:0016020,GO:0015297,GO:0015238,GO:0006855 GO:0055085,GO:0016020,GO:0015297,GO:0015238,GO:0006855 GO:0055085,GO:0016020,GO:0015297,GO:0015238,GO:0006855 GO:0055085,GO:0016020,GO:0015297,GO:0015238,GO:0006855 GO:0055085,GO:0016020,GO:0015297,GO:0015238,GO:0006855 GO:0055085,GO:0016020,GO:0015297,GO:0015238,GO:0006855 GO:0055085,GO:0016020,GO:0015297,GO:0015238,GO:0006855 GO:0055085,GO:0016020,GO:0015297,GO:0015238,GO:0006855 GO:0055085,GO:0016020,GO:0015297,GO:0015238,GO:0006855 GO:0055085,GO:0016020,GO:0015297,GO:0015238,GO:0006855 GO:0055085,GO:0016020,GO:0015297,GO:0015238,GO:0006855 GO:0055085,GO:0016020,GO:0015297,GO:0015238,GO:0006855 GO:0055085,GO:0016020,GO:0015297,GO:0015238,GO:0006855 GO:0055085,GO:0016020,GO:0015297,GO:0015238,GO:0006855	LOC_Os01g31980.2, LOC_Os01g49120.1, LOC_Os04g30490.1, LOC_Os05g48040.1, LOC_Os06g29844.1, LOC_Os06g29950.1, LOC_Os06g29994.1, LOC_Os06g49310.1, LOC_Os10g11354.1, LOC_Os10g20350.1, LOC_Os10g20390.1, LOC_Os10g20450.1, LOC_Os10g20470.1	MATE efflux family protein, putative, expressed,MATE efflux family protein, putative, expressed,MATE efflux family protein, putative, expressed,MATE efflux family protein, putative, expressed,MATE efflux family protein, putative, expressed,MATE domain containing protein, expressed,MATE efflux family protein, putative, expressed,MATE efflux family protein, putative, expressed,MATE efflux family protein, putative, expressed,MATE efflux family protein, putative, expressed,MATE efflux family protein, putative, expressed,MATE efflux family protein, putative, expressed,MATE efflux family protein, putative, expressed	33119145 33125166 33108505 33157607 33148808 33147089 33147798 33148393 33098998 33099065 33100025 33099527 33100696	LOC_Os01g31980, LOC_Os01g49120, LOC_Os04g30490, LOC_Os05g48040, LOC_Os06g29844, LOC_Os06g29950, LOC_Os06g29994, LOC_Os06g49310, LOC_Os10g11354, LOC_Os10g20350, LOC_Os10g20390, LOC_Os10g20450, LOC_Os10g20470	LOC_Os01g31980.2, LOC_Os01g49120.1, LOC_Os04g30490.1, LOC_Os05g48040.1, LOC_Os06g29844.1, LOC_Os06g29950.1, LOC_Os06g29994.1, LOC_Os06g49310.1, LOC_Os10g11354.1, LOC_Os10g20350.1, LOC_Os10g20390.1, LOC_Os10g20450.1, LOC_Os10g20470.1	PF01554 PF01554 PF01554 PF01554 PF01554 PF01554 PF01554 PF01554 PF01554 PF01554 PF01554 PF01554 PF01554	PTHR11206,PTHR11206:SF171 PTHR11206,PTHR11206:SF139 PTHR11206,PTHR11206:SF162 PTHR11206,PTHR11206:SF87 PTHR11206,PTHR11206:SF162 PTHR11206,PTHR11206:SF162 PTHR11206,PTHR11206:SF162 PTHR11206,PTHR11206:SF173 PTHR11206,PTHR11206:SF118 PTHR11206,PTHR11206:SF176 PTHR11206,PTHR11206:SF176 PTHR11206,PTHR11206:SF176 PTHR11206,PTHR11206:SF178	KOG1347 KOG1347 KOG1347 KOG1347 KOG1347 KOG1347 KOG1347 KOG1347 KOG1347 KOG1347 KOG1347 KOG1347		K03327 K03327 K03327 K03327 K03327 K03327 K03327 K03327 K03327 K03327	GO:0055085,GO:0016020,GO:0015297,GO:0015238,GO:0006855 GO:0055085,GO:0016020,GO:0015297,GO:0015238,GO:0006855 GO:0055085,GO:0016020,GO:0015297,GO:0015238,GO:0006855 GO:0055085,GO:0016020,GO:0015297,GO:0015238,GO:0006855 GO:0055085,GO:0016020,GO:0015297,GO:0015238,GO:0006855 GO:0055085,GO:0016020,GO:0015297,GO:0015238,GO:0006855 GO:0055085,GO:0016020,GO:0015297,GO:0015238,GO:0006855 GO:0055085,GO:0016020,GO:0015297,GO:0015238,GO:0006855 GO:0055085,GO:0016020,GO:0015297,GO:0015238,GO:0006855 GO:0055085,GO:0016020,GO:0015297,GO:0015238,GO:0006855 GO:0055085,GO:0016020,GO:0015297,GO:0015238,GO:0006855 GO:0055085,GO:0016020,GO:0015297,GO:0015238,GO:0006855 GO:0055085,GO:0016020,GO:0015297,GO:0015238,GO:0006855	118985 140023 148678 233004 268118 270709 402904 407976 409411	e_gw1.59.339.1,estExt_Genewise1.C_02060,estExt_Genewise1.C_200201,fgenesh1_pm.C_scaffold_35000019,estExt_fgenesh1_pm.C_350048,estExt_fgenesh1_kg.C_100025,fgenesh2_pg.C_scaffold_0000909,fgenesh2_pg.C_scaffold_8000002,fgenesh2_pg.C_scaffold_10000309	multidrug resistance protein, MATE family (TC.MATE, SLC47A, norM, mdtK, dinF) (1 of 16),multidrug resistance protein, MATE family (TC.MATE, SLC47A, norM, mdtK, dinF) (1 of 16),multidrug resistance protein, MATE family (TC.MATE, SLC47A, norM, mdtK, dinF) (1 of 16),multidrug resistance protein, MATE family (TC.MATE, SLC47A, norM, mdtK, dinF) (1 of 16),multidrug resistance protein, MATE family (TC.MATE, SLC47A, norM, mdtK, dinF) (1 of 16),multidrug resistance protein, MATE family (TC.MATE, SLC47A, norM, mdtK, dinF) (1 of 16),multidrug resistance protein, MATE family (TC.MATE, SLC47A, norM, mdtK, dinF) (1 of 16),multidrug resistance protein, MATE family (TC.MATE, SLC47A, norM, mdtK, dinF) (1 of 16),multidrug resistance protein, MATE family (TC.MATE, SLC47A, norM, mdtK, dinF) (1 of 16)	15412514 15403528 15409427 15419444 15411860 15422429 15407948 15422764 15402350	118985 140023 148678 233004 268118 270709 402904 407976 409411	118985 140023 148678 233004 268118 270709 402904 407976 409411	PF01554 PF01554 PF01554 PF01554 PF01554 PF01554 PF01554 PF01554 PF01554	PTHR11206 PTHR11206,PTHR11206:SF87 PTHR11206,PTHR11206:SF87 PTHR11206,PTHR11206:SF87 PTHR11206,PTHR11206:SF87 PTHR11206,PTHR11206:SF87 PTHR11206,PTHR11206:SF87 PTHR11206,PTHR11206:SF87 PTHR11206,PTHR11206:SF87	KOG1347 KOG1347 KOG1347 KOG1347 KOG1347 KOG1347 KOG1347 KOG1347		K03327 K03327 K03327 K03327 K03327 K03327 K03327 K03327 K03327	GO:0055085,GO:0016020,GO:0015297,GO:0015238,GO:0006855 GO:0055085,GO:0016020,GO:0015297,GO:0015238,GO:0006855 GO:0055085,GO:0016020,GO:0015297,GO:0015238,GO:0006855 GO:0055085,GO:0016020,GO:0015297,GO:0015238,GO:0006855 GO:0055085,GO:0016020,GO:0015297,GO:0015238,GO:0006855 GO:0055085,GO:0016020,GO:0015297,GO:0015238,GO:0006855 GO:0055085,GO:0016020,GO:0015297,GO:0015238,GO:0006855 GO:0055085,GO:0016020,GO:0015297,GO:0015238,GO:0006855 GO:0055085,GO:0016020,GO:0015297,GO:0015238,GO:0006855
Ceric.31G004200	Ceric.31G004200.1	Ceric.31G004200.1.p	AE	~	~	~	~	+	Sporophyll_enriched	3	No			-	PAC:50575086
Ceric.31G012600	Ceric.31G012600.1	Ceric.31G012600.1.p	AE	~	~	~	~	+	FPKM<1	3	No	Dynamin GTPase		-	PAC:50574881			EC:3.6.5.5
Ceric.31G017100	Ceric.31G017100.1	Ceric.31G017100.1.p	AE	~	~	~	~	+	Sporophyll_enriched	3	No	FILAMENT-LIKE PLANT PROTEIN 4-RELATED	|Q9SLN1|FPP7_ARATH Filament-like plant protein 7 OS=Arabidopsis thaliana OX=3702 GN=FPP7 PE=3 SV=2 && PF05911:Filament-like plant protein, long coiled-coil	-	PAC:50574490	PF05911	PTHR31580 PTHR31580:SF4					AT2G23360.1		Plant protein of unknown function (DUF869)	19638374	AT2G23360	AT2G23360.1	PF05911		KOG1003				LOC_Os04g55570.1	plant protein of unknown function DUF869 domain containing protein, expressed	33112823	LOC_Os04g55570	LOC_Os04g55570.1	PF05911	PTHR31580,PTHR31580:SF3					134290 49992	e_gw1.124.128.1,gw1.741.1.1	FILAMENT-LIKE PLANT PROTEIN 4-RELATED (1 of 2),FILAMENT-LIKE PLANT PROTEIN 4-RELATED (1 of 2)	15409834 15406768	134290 49992	134290 49992	PF05911 PF05911	PTHR31580,PTHR31580:SF4 PTHR31580,PTHR31580:SF4					Pp3c15_20060V3.1 Pp3c20_12080V3.1 Pp3c20_4230V3.1 Pp3c23_10840V3.1 Pp3c23_16640V3.1 Pp3c23_18780V3.1 Pp3c24_19890V3.1 Pp3c26_8330V3.1 Pp3c3_8660V3.1	Pp3c15_20060J4.1, Pp3c15_20060, Pp1s224_95V6, Phypa_145142, Phpat.015G074000 Pp1s166_50V6.1, Pp3c20_12080T1.1, Pp3c20_12080V1.1, Pp3c20_12080, Phypa_16523, Pp1s166_50V6, Phpat.020G047700 Pp3c20_4230J5.1, Pp3c20_4230, Phypa_89752, Pp1s187_93V6 Pp3c23_10840J5.1, Pp3c23_10840, Phypa_189812, Pp1s137_223V6, Phypa_234507 Pp3c23_16640J4.1, Pp3c23_16640, Phypa_5513, Pp1s405_35V6 Pp3c23_18780J5.1, Pp3c23_18780, Pp1s49_212V6, Phypa_124426 Pp3c24_19890J5.1, Pp3c24_19890, Phypa_187099, Phypa_16470, Phpat.024G072800, Pp1s101_108V6 Pp3c26_8330J5.1, Pp3c26_8330, Phpat.026G030400, Pp1s217_26V6 Pp3c3_8660P2.1, Pp3c3_8660P2.4, Pp3c3_8660V1.1, Pp3c3_8660, Phpat.003G031700, Pp1s140_74V6, Phypa_167229, Phypa_16492	FILAMENT-LIKE PLANT PROTEIN 4-RELATED (1 of 4),Filament-like plant protein, long coiled-coil (FPP) (1 of 10),FILAMENT-LIKE PLANT PROTEIN 4-RELATED (1 of 4),Filament-like plant protein, long coiled-coil (FPP) (1 of 10),Filament-like plant protein, long coiled-coil (FPP) (1 of 10),FILAMENT-LIKE PLANT PROTEIN 4-RELATED (1 of 4),FILAMENT-LIKE PLANT PROTEIN 4-RELATED (1 of 4),Filament-like plant protein, long coiled-coil (FPP) (1 of 10),Filament-like plant protein, long coiled-coil (FPP) (1 of 10)	32927034 32946705 32947242 32949291 32950349 32948794 32910127 32917127 32943127	Pp3c15_20060 Pp3c20_12080 Pp3c20_4230 Pp3c23_10840 Pp3c23_16640 Pp3c23_18780 Pp3c24_19890 Pp3c26_8330 Pp3c3_8660	Pp3c15_20060V3.1.p Pp3c20_12080V3.1.p Pp3c20_4230V3.1.p Pp3c23_10840V3.1.p Pp3c23_16640V3.1.p Pp3c23_18780V3.1.p Pp3c24_19890V3.1.p Pp3c26_8330V3.1.p Pp3c3_8660V3.1.p	PF05911 PF05911 PF05911 PF05911 PF05911 PF05911 PF05911 PF05911 PF05911	PTHR31580,PTHR31580:SF4 PTHR31580 PTHR31580,PTHR31580:SF4 PTHR31580 PTHR31580 PTHR31580,PTHR31580:SF4 PTHR31580,PTHR31580:SF4 PTHR31580 PTHR31580					Mapoly0001s0427.1	Filament-like plant protein, long coiled-coil (FPP) (1 of 1)	33019891	Mapoly0001s0427	Mapoly0001s0427.1.p	PF05911	PTHR31580
Ceric.31G025500	Ceric.31G025500.1	Ceric.31G025500.1.p	AE	~	~	~	~	+	Sporophyll_enriched	3	Yes	ubiquitin B (UBB) // ubiquitin C (UBC)	|P0CG63|UBI4P_YEAST Polyubiquitin OS=Saccharomyces cerevisiae (strain ATCC 204508 / S288c) OX=559292 GN=UBI4 PE=1 SV=1 && PF00240:Ubiquitin family	ubiquitin	PAC:50574319	PF11976	PTHR10666		KOG0001 KOG0005	K04551 K08770	GO:0005515	AT1G65350.1 AT4G02890.3 AT5G03240.1 AT5G37640.1	UBQ13 UBQ14 UBQ3 UBQ9	ubiquitin 13,Ubiquitin family protein,polyubiquitin 3,ubiquitin 9	19650284 19644078 19666607 19668960	AT1G65350 AT4G02890 AT5G03240 AT5G37640	AT1G65350.1 AT4G02890.3 AT5G03240.1 AT5G37640.1	PF11976,PF00240 PF11976 PF11976 PF11976,PF00240	PTHR10666 PTHR10666 PTHR10666 PTHR10666	KOG0001 KOG0005,KOG0001 KOG0005,KOG0001 KOG0005,KOG0001		K08770 K04551,K08770 K04551,K08770 K08770	GO:0005515 GO:0005515												162003 271419	estExt_Genewise1.C_1240105,estExt_fgenesh1_kg.C_430013	ubiquitin B (UBB) (1 of 4),ubiquitin B (UBB) (1 of 4)	15401495 15423042	162003 271419	162003 271419	PF11976 PF11976	PTHR10666 PTHR10666	KOG0005,KOG0001 KOG0005,KOG0001		K04551,K08770 K04551,K08770														Mapoly0034s0121.1	ubiquitin B (UBB) // ubiquitin C (UBC) (1 of 1)	33024651	Mapoly0034s0121	Mapoly0034s0121.1.p	PF11976	PTHR10666	KOG0005,KOG0001		K04551,K08770
Ceric.31G030200	Ceric.31G030200.1	Ceric.31G030200.1.p	AE	~	~	~	~	+	FPKM<1	5	Yes	Calmodulin binding protein-like (Calmodulin_bind)	|C0SV51|CB60C_ARATH Calmodulin-binding protein 60 C OS=Arabidopsis thaliana OX=3702 GN=CBP60C PE=2 SV=1 && PF07887:Calmodulin binding protein-like	-	PAC:50574267	PF07887	PTHR31713				GO:0005516 GO:0006950
Ceric.31G037500	Ceric.31G037500.1	Ceric.31G037500.1.p	AE	~	~	~	~	+	Sporophyll_enriched	3	No			-	PAC:50573873
Ceric.31G059200	Ceric.31G059200.1	Ceric.31G059200.1.p	AE	~	~	~	~	+	Sporophyll_enriched	4	No			-	PAC:50573794
Ceric.31G070900	Ceric.31G070900.1	Ceric.31G070900.1.p	AE	~	~	~	~	+	Sporophyll_only	3	Yes	Ring finger domain (zf-RING_2)	|Q8L9T5|ATL2_ARATH RING-H2 finger protein ATL2 OS=Arabidopsis thaliana OX=3702 GN=ATL2 PE=2 SV=2 && PF13639:Ring finger domain	-	PAC:50573855	PF13639	PTHR14155				GO:0005515 GO:0008270
Ceric.32G003000	Ceric.32G003000.1	Ceric.32G003000.1.p	AE	~	~	~	~	+	Sporophyll_enriched	3	No	FAMILY NOT NAMED // ABSCISIC ACID RECEPTOR PYL7-RELATED	|Q6EN42|PYL3_ORYSJ Abscisic acid receptor PYL3 OS=Oryza sativa subsp. japonica OX=39947 GN=PYL3 PE=1 SV=1 && PF10604:Polyketide cyclase / dehydrase and lipid transport	-	PAC:50598425	PF10604	PTHR31213 PTHR31213:SF4			K14496		AT1G01360.1 AT4G01026.1 AT4G27920.1 AT5G53160.2	PYL9, RCAR1 PYL7, RCAR2 PYL10, RCAR4 PYL8, RCAR3	regulatory component of ABA receptor 1,PYR1-like 7,PYR1-like 10,regulatory components of ABA receptor 3	19654072 19647066 19647676 19670307	AT1G01360 AT4G01026 AT4G27920 AT5G53160	AT1G01360.1 AT4G01026.1 AT4G27920.1 AT5G53160.2	PF10604 PF10604 PF10604 PF10604	PTHR31213,PTHR31213:SF4 PTHR31213,PTHR31213:SF4 PTHR31213,PTHR31213:SF12 PTHR31213,PTHR31213:SF12			K14496 K14496 K14496 K14496		LOC_Os02g15620.1, LOC_Os02g15640.1, LOC_Os05g12260.1, LOC_Os06g33480.1, LOC_Os06g33490.1, LOC_Os06g33640.1, LOC_Os06g33690.1	CAPIP1, putative, expressed,CAPIP1, putative, expressed,CAPIP1, putative, expressed,CAPIP1, putative, expressed,CAPIP1, putative, expressed,CAPIP1, putative, expressed,CAPIP1, putative, expressed	33139971 33135909 33159600 33149622 33147170 33149033 33146154	LOC_Os02g15620, LOC_Os02g15640, LOC_Os05g12260, LOC_Os06g33480, LOC_Os06g33490, LOC_Os06g33640, LOC_Os06g33690	LOC_Os02g15620.1, LOC_Os02g15640.1, LOC_Os05g12260.1, LOC_Os06g33480.1, LOC_Os06g33490.1, LOC_Os06g33640.1, LOC_Os06g33690.1	PF10604 PF10604 PF10604 PF10604 PF10604 PF10604	PTHR31213,PTHR31213:SF16 PTHR31213,PTHR31213:SF16 PTHR31213,PTHR31213:SF4 PTHR31213,PTHR31213:SF16 PTHR31213,PTHR31213:SF16 PTHR31213,PTHR31213:SF16 PTHR31213,PTHR31213:SF16			K14496 K14496 K14496 K14496 K14496 K14496		117026 231224	e_gw1.55.478.1,fgenesh1_pm.C_scaffold_11000034	ABSCISIC ACID RECEPTOR PYL7-RELATED (1 of 1),abscisic acid receptor PYR/PYL family (PYL) (1 of 5)	15402464 15415241	117026 231224	117026 231224	PF10604 PF10604	PTHR31213,PTHR31213:SF4 PTHR31213,PTHR31213:SF3			K14496 K14496		Pp3c13_7110V3.1 Pp3c26_15240V3.1 Pp3c3_660V3.1 Pp3c7_26290V3.1 Pp3c7_4410V3.1	Pp3c13_7110P2.1, Pp1s52_236V6.1, Pp3c13_7110V1.1, Pp3c13_7110, Phpat.013G023700, Pp1s52_236V6, Phypa_209242 Pp3c26_15240J5.1, Pp3c26_15240, Pp1s231_41V6, Phypa_222359, Phpat.026G054900 Pp3c3_660J4.1, Pp3c3_660, Phpat.003G002300, Pp1s1_246V6 Pp3c7_26290J5.1, Pp3c7_26290, Phpat.007G101600, Pp1s97_204V6, Phypa_132509 Pp3c7_4410J3.1, Pp3c7_4410V1.1, Pp3c7_4410	abscisic acid receptor PYR/PYL family (PYL) (1 of 4),abscisic acid receptor PYR/PYL family (PYL) (1 of 4),ABSCISIC ACID RECEPTOR PYL4 (1 of 8),abscisic acid receptor PYR/PYL family (PYL) (1 of 4),ABSCISIC ACID RECEPTOR PYL4 (1 of 8)	32930209 32918152 32941304 32925831 32925531	Pp3c13_7110 Pp3c26_15240 Pp3c3_660 Pp3c7_26290 Pp3c7_4410	Pp3c13_7110V3.1.p Pp3c26_15240V3.1.p Pp3c3_660V3.1.p Pp3c7_26290V3.1.p Pp3c7_4410V3.1.p	PF10604 PF10604 PF10604 PF10604	PTHR31213,PTHR31213:SF3 PTHR31213,PTHR31213:SF3 PTHR31213,PTHR31213:SF3 PTHR31213,PTHR31213:SF3 PTHR31213,PTHR31213:SF3			K14496 K14496 K14496		Mapoly0030s0080.1	abscisic acid receptor PYR/PYL family (PYL) (1 of 1)	33006807	Mapoly0030s0080	Mapoly0030s0080.1.p	PF10604	PTHR31213,PTHR31213:SF3			K14496
Ceric.32G025500	Ceric.32G025500.1	Ceric.32G025500.1.p	AE	~	~	~	~	+	FPKM<1	3	Yes	Glucan endo-1,3-beta-D-glucosidase / Laminarinase	|A7PQW3|E13B_VITVI Glucan endo-1,3-beta-glucosidase OS=Vitis vinifera OX=29760 GN=VIT_06s0061g00120 PE=1 SV=2 && PF00332:Glycosyl hydrolases family 17	Glyco_hydro_17	PAC:50598116	PF00332	PTHR32227	EC:3.2.1.39			GO:0004553 GO:0005975
Ceric.32G049200	Ceric.32G049200.1	Ceric.32G049200.1.p	AE	~	~	~	~	+	Sporophyll_only	3	Yes	peroxidase (E1.11.1.7)	|O23609|PER41_ARATH Peroxidase 41 OS=Arabidopsis thaliana OX=3702 GN=PER41 PE=3 SV=1 && PF00141:Peroxidase	-	PAC:50597349	PF00141	PTHR31235	EC:1.11.1.7		K00430	GO:0004601 GO:0006979 GO:0020037 GO:0055114																																				Pp3c12_5770V3.1 Pp3c12_6740V3.1 Pp3c26_6390V3.1 Pp3c4_20300V3.1	Pp1s56_54V6.1, Pp3c12_5770P2.1, Pp3c12_5770P2.2, Pp3c12_5770V1.1, Pp3c12_5770, Pp1s56_54V6, Phpat.012G019000, Phypa_125896 Pp3c12_6740J4.1, Pp3c12_6740, Phypa_57174, Pp1s56_140V6, Phpat.012G021500 Pp3c26_6390J5.1, Pp3c26_6390, Pp1s256_49V6, Phpat.026G023700 Pp3c4_20300J4.1, Pp3c4_20300, Pp1s201_73V6, Phpat.004G077800, Phypa_45978	peroxidase (E1.11.1.7) (1 of 54),peroxidase (E1.11.1.7) (1 of 54),peroxidase (E1.11.1.7) (1 of 54),peroxidase (E1.11.1.7) (1 of 54)	32975028 32972903 32918208 32920825	Pp3c12_5770 Pp3c12_6740 Pp3c26_6390 Pp3c4_20300	Pp3c12_5770V3.1.p Pp3c12_6740V3.1.p Pp3c26_6390V3.1.p Pp3c4_20300V3.1.p	PF00141 PF00141 PF00141 PF00141	PTHR31235,PTHR31235:SF29 PTHR31235,PTHR31235:SF29 PTHR31235,PTHR31235:SF29 PTHR31235,PTHR31235:SF29		1.11.1.7 1.11.1.7 1.11.1.7 1.11.1.7	K00430 K00430 K00430 K00430	GO:0055114,GO:0020037,GO:0006979,GO:0004601 GO:0055114,GO:0020037,GO:0006979,GO:0004601 GO:0055114,GO:0020037,GO:0006979,GO:0004601 GO:0055114,GO:0020037,GO:0006979,GO:0004601
Ceric.32G051400	Ceric.32G051400.1	Ceric.32G051400.1.p	AE	~	~	~	~	+	Sporophyll_only	3	No	dCTP diphosphatase / Deoxycytidine-triphosphatase		-	PAC:50597373		PTHR14552 PTHR14552:SF16	EC:3.6.1.12																LOC_Os04g43550.1	MazG nucleotide pyrophosphohydrolase domain containing protein, expressed	33112124	LOC_Os04g43550	LOC_Os04g43550.1	PF03819	PTHR14552,PTHR14552:SF2		3.6.1.12			98770	e_gw1.21.51.1	dCTP diphosphatase / Deoxycytidine-triphosphatase (1 of 2)	15416053	98770	98770	PF03819	PTHR14552,PTHR14552:SF2		3.6.1.12	K16904		Pp3c15_18090V3.1 Pp3c9_22140V3.1	Pp3c15_18090J5.1, Pp3c15_18090, Pp1s458_12V6, Phpat.015G067300, Phypa_227912 Pp3c9_22140P2.2, Pp1s203_70V6.1, Pp3c9_22140P2.1, Pp3c9_22140V1.1, Pp3c9_22140, Phpat.009G084700, Phypa_220956, Pp1s203_70V6	dCTP diphosphatase (DCTPP1) (1 of 1),dCTP diphosphatase / Deoxycytidine-triphosphatase (1 of 2)	32928378 32913097	Pp3c15_18090 Pp3c9_22140	Pp3c15_18090V3.1.p Pp3c9_22140V3.1.p	PF03819 PF03819	PTHR14552,PTHR14552:SF17 PTHR14552,PTHR14552:SF17		3.6.1.12 3.6.1.12	K16904		Mapoly0107s0039.1	dCTP diphosphatase / Deoxycytidine-triphosphatase (1 of 1)	33020952	Mapoly0107s0039	Mapoly0107s0039.1.p	PF03819,PF13837	PTHR14552,PTHR14552:SF17		3.6.1.12	K16904
Ceric.32G053100	Ceric.32G053100.1	Ceric.32G053100.1.p	AE	~	~	~	~	+	Sporophyll_enriched	3	No	dCTP diphosphatase (DCTPP1)	|Q9QY93|DCTP1_MOUSE dCTP pyrophosphatase 1 OS=Mus musculus OX=10090 GN=Dctpp1 PE=1 SV=1 && PF03819:MazG nucleotide pyrophosphohydrolase domain	-	PAC:50597644	PF03819	PTHR14552 PTHR14552:SF17	EC:3.6.1.12		K16904														LOC_Os04g43550.1	MazG nucleotide pyrophosphohydrolase domain containing protein, expressed	33112124	LOC_Os04g43550	LOC_Os04g43550.1	PF03819	PTHR14552,PTHR14552:SF2		3.6.1.12			98770	e_gw1.21.51.1	dCTP diphosphatase / Deoxycytidine-triphosphatase (1 of 2)	15416053	98770	98770	PF03819	PTHR14552,PTHR14552:SF2		3.6.1.12	K16904		Pp3c15_18090V3.1 Pp3c9_22140V3.1	Pp3c15_18090J5.1, Pp3c15_18090, Pp1s458_12V6, Phpat.015G067300, Phypa_227912 Pp3c9_22140P2.2, Pp1s203_70V6.1, Pp3c9_22140P2.1, Pp3c9_22140V1.1, Pp3c9_22140, Phpat.009G084700, Phypa_220956, Pp1s203_70V6	dCTP diphosphatase (DCTPP1) (1 of 1),dCTP diphosphatase / Deoxycytidine-triphosphatase (1 of 2)	32928378 32913097	Pp3c15_18090 Pp3c9_22140	Pp3c15_18090V3.1.p Pp3c9_22140V3.1.p	PF03819 PF03819	PTHR14552,PTHR14552:SF17 PTHR14552,PTHR14552:SF17		3.6.1.12 3.6.1.12	K16904		Mapoly0107s0039.1	dCTP diphosphatase / Deoxycytidine-triphosphatase (1 of 1)	33020952	Mapoly0107s0039	Mapoly0107s0039.1.p	PF03819,PF13837	PTHR14552,PTHR14552:SF17		3.6.1.12	K16904
Ceric.32G055600	Ceric.32G055600.1	Ceric.32G055600.1.p	AE	~	~	~	~	+	FPKM<1	3	No	MYB DOMAIN PROTEIN 42	|Q9C7U7|MYB20_ARATH Transcription factor MYB20 OS=Arabidopsis thaliana OX=3702 GN=MYB20 PE=2 SV=1 && PF00249:Myb-like DNA-binding domain	Myb_DNA-binding	PAC:50598352	PF00249	PTHR10641 PTHR10641:SF674		KOG0048	K09422
Ceric.32G062900	Ceric.32G062900.1	Ceric.32G062900.1.p	AE	~	~	~	~	+	Sporophyll_only	3	Yes	NAD DEPENDENT EPIMERASE/DEHYDRATASE // TETRAKETIDE ALPHA-PYRONE REDUCTASE 1	|Q9CA28|TKPR2_ARATH Tetraketide alpha-pyrone reductase 2 OS=Arabidopsis thaliana OX=3702 GN=TKPR2 PE=1 SV=1 && PF01370:NAD dependent epimerase/dehydratase family	Epimerase	PAC:50598486	PF01370	PTHR10366 PTHR10366:SF307		KOG1502		GO:0003824 GO:0050662	AT1G25460.1 AT1G68540.1		D(P)-binding Rossmann-fold superfamily protein,D(P)-binding Rossmann-fold superfamily protein	19651000 19654329	AT1G25460 AT1G68540	AT1G25460.1 AT1G68540.1	PF01370 PF01370	PTHR10366,PTHR10366:SF267 PTHR10366,PTHR10366:SF307	KOG1502 KOG1502			GO:0050662,GO:0003824 GO:0050662,GO:0003824	LOC_Os01g03670.1	dihydroflavonol-4-reductase, putative, expressed	33126548	LOC_Os01g03670	LOC_Os01g03670.1	PF01370	PTHR10366,PTHR10366:SF267	KOG1502			GO:0050662,GO:0003824	135301	e_gw1.134.23.1	CINNAMYL-ALCOHOL DEHYDROGENASE-RELATED (1 of 2)	15413377	135301	135301	PF01370	PTHR10366,PTHR10366:SF244	KOG1502			GO:0050662,GO:0003824	Pp3c8_16620V3.1	Pp3c8_16620P2.2, Pp3c8_16620V1.1, Pp1s114_126V6.1, Pp3c8_16620P2.1, Pp3c8_16620, Pp1s114_126V6, Phypa_215362, Phpat.008G060400	TETRAKETIDE ALPHA-PYRONE REDUCTASE 1 (1 of 2)	32963986	Pp3c8_16620	Pp3c8_16620V3.1.p	PF01370	PTHR10366,PTHR10366:SF307	KOG1502			GO:0050662,GO:0003824	Mapoly0028s0037.1	TETRAKETIDE ALPHA-PYRONE REDUCTASE 1 (1 of 2)	33018122	Mapoly0028s0037	Mapoly0028s0037.1.p	PF01370	PTHR10366,PTHR10366:SF307	KOG1502			GO:0050662,GO:0003824
Ceric.32G069100	Ceric.32G069100.1	Ceric.32G069100.1.p	AE	~	~	~	~	+	FPKM<1	3	Yes	PHD Zn-finger proteins	|Q7X6Y7|MMD1_ARATH PHD finger protein MALE MEIOCYTE DEATH 1 OS=Arabidopsis thaliana OX=3702 GN=MMD1 PE=2 SV=1 && PF00628:PHD-finger	PHD	PAC:50598702	PF00628	PTHR15856		KOG1844		GO:0005515 GO:0008270	AT5G22260.1	MS1	RING/FYVE/PHD zinc finger superfamily protein	19673260	AT5G22260	AT5G22260.1	PF00628	PTHR15856,PTHR15856:SF15	KOG1844			GO:0005515	LOC_Os09g27620.1	PHD-finger domain containing protein, putative, expressed	33143110	LOC_Os09g27620	LOC_Os09g27620.1		PTHR15856,PTHR15856:SF15					31177	gw1.4.628.1	PHD FINGER PROTEIN MALE MEIOCYTE DEATH 1-RELATED (1 of 1)	15414814	31177	31177	PF00628	PTHR15856,PTHR15856:SF30	KOG1844			GO:0005515	Pp3c15_21830V3.1 Pp3c9_20410V3.1	Pp3c15_21830J5.1, Pp3c15_21830, Phypa_148091, Pp1s271_42V6, Phpat.015G080600 Pp3c9_20410J5.1, Pp3c9_20410, Pp1s314_39V6, Phpat.009G079300, Phypa_150355	PHD FINGER PROTEIN 20-RELATED (1 of 2),MBD-R2, ISOFORM B (1 of 1)	32928144 32913896	Pp3c15_21830 Pp3c9_20410	Pp3c15_21830V3.1.p Pp3c9_20410V3.1.p	PF00628 PF00628	PTHR15856 PTHR15856,PTHR15856:SF15	KOG1844 KOG1844			GO:0005515 GO:0005515	Mapoly0039s0094.1	PHD FINGER PROTEIN 20-RELATED (1 of 2)	33013706	Mapoly0039s0094	Mapoly0039s0094.1.p		PTHR15856	KOG1844
Ceric.32G072000	Ceric.32G072000.1	Ceric.32G072000.1.p	AE	~	~	~	~	+	Sporophyll_enriched	1	Yes	Chalcone isomerase / Chalcone--flavanone isomerase	|Q84RK2|FAP2_ARATH Fatty-acid-binding protein 2 OS=Arabidopsis thaliana OX=3702 GN=FAP2 PE=2 SV=2 && PF02431:Chalcone-flavanone isomerase	-	PAC:50597641	PF02431	PTHR28039 PTHR28039:SF3	EC:5.5.1.6			GO:0016872	AT2G26310.1		Chalcone-flavanone isomerase family protein	19639192	AT2G26310	AT2G26310.1	PF16035	PTHR28039,PTHR28039:SF3					LOC_Os02g53810.1, LOC_Os06g10210.1	expressed protein,expressed protein	33139571 33149101	LOC_Os02g53810, LOC_Os06g10210	LOC_Os02g53810.1, LOC_Os06g10210.1	PF02431	PTHR28039,PTHR28039:SF3 PTHR28039,PTHR28039:SF9		5.5.1.6 5.5.1.6		GO:0016872	112032	e_gw1.43.528.1	FATTY-ACID-BINDING PROTEIN 2 (1 of 1)	15410292	112032	112032	PF16036	PTHR28039,PTHR28039:SF3		5.5.1.6			Pp3c21_9340V3.1	Pp3c21_9340P2.57, Pp1s353_28V6.1, Pp1s353_28V6.2, Pp1s353_28V6.3, Pp3c21_9340P2.1, Pp3c21_9340V1.1, Pp3c21_9340, Pp1s353_28V6, Phpat.021G031900, Phypa_172454	FATTY-ACID-BINDING PROTEIN 2 (1 of 2)	32915198	Pp3c21_9340	Pp3c21_9340V3.1.p	PF16036	PTHR28039,PTHR28039:SF3		5.5.1.6			Mapoly0058s0114.1	FATTY-ACID-BINDING PROTEIN 2 (1 of 1)	33022873	Mapoly0058s0114	Mapoly0058s0114.1.p		PTHR28039,PTHR28039:SF3		5.5.1.6
Ceric.33G010300	Ceric.33G010300.1	Ceric.33G010300.1.p	AE	~	~	~	~	+	Sporophyll_enriched	3	No			-	PAC:50606870
Ceric.33G020300	Ceric.33G020300.1	Ceric.33G020300.1.p	AE	~	~	~	~	+	Sporophyll_enriched	3	Yes	Glycerol-3-phosphate-transporting ATPase	|Q9C5L3|GLPT1_ARATH Putative glycerol-3-phosphate transporter 1 OS=Arabidopsis thaliana OX=3702 GN=At3g47420 PE=2 SV=1 && PF07690:Major Facilitator Superfamily	MFS_1	PAC:50607137	PF07690	PTHR11662 PTHR11662:SF232	EC:3.6.3.20	KOG2533	K13783	GO:0005215 GO:0006810 GO:0016021 GO:0055085	AT1G30560.1 AT3G47420.1 AT4G17550.1 AT4G25220.1	ATPS3, PS3 RHS15	Major facilitator superfamily protein,phosphate starvation-induced gene 3,Major facilitator superfamily protein,root hair specific 15	19652519 19662779 19644489 19646825	AT1G30560 AT3G47420 AT4G17550 AT4G25220	AT1G30560.1 AT3G47420.1 AT4G17550.1 AT4G25220.1	PF07690 PF07690 PF07690 PF07690	PTHR11662,PTHR11662:SF302 PTHR11662,PTHR11662:SF302 PTHR11662,PTHR11662:SF232 PTHR11662,PTHR11662:SF302	KOG2533 KOG2533 KOG2533 KOG2533	3.6.3.20 3.6.3.20 3.6.3.20 3.6.3.20	K13783 K13783 K13783 K13783	GO:0055085,GO:0016021 GO:0055085,GO:0016021 GO:0055085,GO:0016021 GO:0055085,GO:0016021	LOC_Os02g43620.1, LOC_Os04g46880.1, LOC_Os08g06010.1	transporter, major facilitator family, putative, expressed,transporter, major facilitator family, putative, expressed,transporter, major facilitator family, putative, expressed	33138533 33107800 33105476	LOC_Os02g43620, LOC_Os04g46880, LOC_Os08g06010	LOC_Os02g43620.1, LOC_Os04g46880.1, LOC_Os08g06010.1	PF07690 PF07690 PF07690	PTHR11662,PTHR11662:SF232 PTHR11662,PTHR11662:SF302 PTHR11662,PTHR11662:SF302	KOG2533 KOG2533 KOG2533	3.6.3.20 3.6.3.20 3.6.3.20	K13783 K13783 K13783	GO:0055085,GO:0016021 GO:0055085,GO:0016021 GO:0055085,GO:0016021	179800 180365 81240	estExt_Genewise1Plus.C_550202,estExt_Genewise1Plus.C_590089,e_gw1.4.1134.1	MFS transporter, OPA family, solute carrier family 37 (glycerol-3-phosphate transporter), member 1/2 (SLC37A1_2) (1 of 3),MFS transporter, OPA family, solute carrier family 37 (glycerol-3-phosphate transporter), member 1/2 (SLC37A1_2) (1 of 3),MFS transporter, OPA family, solute carrier family 37 (glycerol-3-phosphate transporter), member 1/2 (SLC37A1_2) (1 of 3)	15413022 15412550 15406713	179800 180365 81240	179800 180365 81240	PF07690 PF07690 PF07690	PTHR11662,PTHR11662:SF232 PTHR11662,PTHR11662:SF232 PTHR11662,PTHR11662:SF232	KOG2533 KOG2533 KOG2533	3.6.3.20 3.6.3.20 3.6.3.20	K13783 K13783 K13783	GO:0055085,GO:0016021 GO:0055085,GO:0016021 GO:0055085,GO:0016021	Pp3c23_12620V3.1 Pp3c24_3410V3.1 Pp3c24_3423V3.1	Pp3c23_12620J5.1, Pp3c23_12620, Pp1s432_10V6, Phypa_2560, Phpat.023G041800 Pp3c24_3410P2.1, Pp1s18_147V6.1, Pp3c24_3410V1.1 Pp3c24_3423J4.1	MFS transporter, OPA family, solute carrier family 37 (glycerol-3-phosphate transporter), member 1/2 (SLC37A1_2) (1 of 3),MFS transporter, OPA family, solute carrier family 37 (glycerol-3-phosphate transporter), member 1/2 (SLC37A1_2) (1 of 3),MFS transporter, OPA family, solute carrier family 37 (glycerol-3-phosphate transporter), member 1/2 (SLC37A1_2) (1 of 3)	32951236 32910784 32909061	Pp3c23_12620 Pp3c24_3410 Pp3c24_3423	Pp3c23_12620V3.1.p Pp3c24_3410V3.1.p Pp3c24_3423V3.1.p	PF07690 PF07690 PF07690	PTHR11662,PTHR11662:SF232 PTHR11662,PTHR11662:SF232 PTHR11662,PTHR11662:SF232	KOG2533 KOG2533 KOG2533	3.6.3.20 3.6.3.20 3.6.3.20	K13783 K13783 K13783	GO:0055085,GO:0016021 GO:0055085,GO:0016021 GO:0055085,GO:0016021	Mapoly0049s0055.1	MFS transporter, OPA family, solute carrier family 37 (glycerol-3-phosphate transporter), member 1/2 (SLC37A1_2) (1 of 1)	33009319	Mapoly0049s0055	Mapoly0049s0055.1.p	PF07690	PTHR11662,PTHR11662:SF232	KOG2533	3.6.3.20	K13783	GO:0055085,GO:0016021
Ceric.33G021000	Ceric.33G021000.1	Ceric.33G021000.1.p	AE	~	~	~	~	+	Sporophyll_enriched	3	No	Uncharacterized protein family, UPF0114 (UPF0114)	PF03350:Uncharacterized protein family, UPF0114	-	PAC:50606854	PF03350	PTHR31721 PTHR31721:SF4					AT4G19390.1		Uncharacterised protein family (UPF0114)	19646045	AT4G19390	AT4G19390.1	PF03350	PTHR31721,PTHR31721:SF4					LOC_Os06g49640.1	uncharacterized UPF0114 domain containing protein, expressed	33146027	LOC_Os06g49640	LOC_Os06g49640.1	PF03350	PTHR31721,PTHR31721:SF4					406519 425478 425480 83613	fgenesh2_pg.C_scaffold_5000400,fgenesh2_pg.C_scaffold_74000090,fgenesh2_pg.C_scaffold_74000092,e_gw1.5.1256.1	Uncharacterized protein family, UPF0114 (UPF0114) (1 of 5),Uncharacterized protein family, UPF0114 (UPF0114) (1 of 5),Uncharacterized protein family, UPF0114 (UPF0114) (1 of 5),Uncharacterized protein family, UPF0114 (UPF0114) (1 of 5)	15416725 15405188 15405202 15415653	406519 425478 425480 83613	406519 425478 425480 83613	PF03350 PF03350 PF03350 PF03350	PTHR31721,PTHR31721:SF4 PTHR31721,PTHR31721:SF4 PTHR31721,PTHR31721:SF4 PTHR31721,PTHR31721:SF4					Pp3c16_6920V3.1	Pp3c16_6920J5.1, Pp3c16_6920, Pp1s341_95V6, Phpat.016G026700	Uncharacterized protein family, UPF0114 (UPF0114) (1 of 3)	32983633	Pp3c16_6920	Pp3c16_6920V3.1.p	PF03350	PTHR31721,PTHR31721:SF4					Mapoly0132s0045.1	Uncharacterized protein family, UPF0114 (UPF0114) (1 of 1)	33008761	Mapoly0132s0045	Mapoly0132s0045.1.p	PF03350	PTHR31721,PTHR31721:SF4
Ceric.33G021500	Ceric.33G021500.1	Ceric.33G021500.1.p	AE	~	~	~	~	+	Sporophyll_only	3	No			-	PAC:50607509
Ceric.33G026800	Ceric.33G026800.1	Ceric.33G026800.1.p	AE	~	~	~	~	+	Sporophyll_enriched	1	Yes	EF-HAND CALCIUM-BINDING DOMAIN CONTAINING PROTEIN // CALCIUM-BINDING PROTEIN CML25-RELATED	|Q0DJV6|CML18_ORYSJ Probable calcium-binding protein CML18 OS=Oryza sativa subsp. japonica OX=39947 GN=CML18 PE=2 SV=1 && PF13499:EF-hand domain pair	-	PAC:50607274	PF13499	PTHR10891 PTHR10891:SF605		KOG0027	K13448	GO:0005509													LOC_Os11g04770.1, LOC_Os12g04580.1	EF hand family protein, putative, expressed,EF hand family protein, putative	33161796 33150802	LOC_Os11g04770, LOC_Os12g04580	LOC_Os11g04770.1, LOC_Os12g04580.1	PF13833 PF13833	PTHR10891 PTHR10891
Ceric.33G030500	Ceric.33G030500.1	Ceric.33G030500.1.p	AE	~	~	~	~	+	Sporophyll_enriched	1	No	CELLULAR REPRESSOR OF E1A-STIMULATED GENES, ISOFORM A	|Q8IUH2|CREG2_HUMAN Protein CREG2 OS=Homo sapiens OX=9606 GN=CREG2 PE=1 SV=1 && PF13883:Pyridoxamine 5'-phosphate oxidase	-	PAC:50607662	PF13883	PTHR13343 PTHR13343:SF17		KOG3374			AT2G04690.1		Pyridoxamine 5'-phosphate oxidase family protein	19642619	AT2G04690	AT2G04690.1	PF13883	PTHR13343,PTHR13343:SF17	KOG3374				LOC_Os06g13100.1	CREG1 precursor, putative, expressed	33149714	LOC_Os06g13100	LOC_Os06g13100.1	PF13883	PTHR13343,PTHR13343:SF17	KOG3374				82341	e_gw1.4.97.1	CELLULAR REPRESSOR OF E1A-STIMULATED GENES, ISOFORM A (1 of 1)	15410486	82341	82341	PF13883	PTHR13343,PTHR13343:SF17	KOG3374				Pp3c1_40840V3.1	Pp1s111_15V6.1, Pp3c1_40840V1.1, Pp3c1_40840P2.1, Pp3c1_40840, Phypa_134334, Phpat.001G163200, Pp1s111_15V6	CELLULAR REPRESSOR OF E1A-STIMULATED GENES, ISOFORM A (1 of 1)	32969811	Pp3c1_40840	Pp3c1_40840V3.1.p	PF13883	PTHR13343,PTHR13343:SF17	KOG3374				Mapoly0035s0056.1	CELLULAR REPRESSOR OF E1A-STIMULATED GENES, ISOFORM A (1 of 1)	33026212	Mapoly0035s0056	Mapoly0035s0056.1.p	PF13883	PTHR13343,PTHR13343:SF17	KOG3374
Ceric.33G043800	Ceric.33G043800.1	Ceric.33G043800.1.p	AE	~	~	~	~	+	Sporophyll_enriched	5	Yes	EamA-like transporter family (EamA)	|Q9SUF1|WTR31_ARATH WAT1-related protein At4g08290 OS=Arabidopsis thaliana OX=3702 GN=At4g08290 PE=2 SV=1 && PF00892:EamA-like transporter family	DUF6	PAC:50607265	PF00892	PTHR31218				GO:0016020 GO:0016021 GO:0022857
Ceric.33G045600	Ceric.33G045600.1	Ceric.33G045600.1.p	AE	~	~	~	~	+	Sporophyll_enriched	1	No	CLASP // ARM REPEAT SUPERFAMILY PROTEIN	PF12348:CLASP N terminal	-	PAC:50606932	PF12348	PTHR21567 PTHR21567:SF35		KOG2933			AT4G15830.1		ARM repeat superfamily protein	19644155	AT4G15830	AT4G15830.1	PF12348	PTHR21567,PTHR21567:SF35	KOG2933				LOC_Os01g70560.1	expressed protein	33124770	LOC_Os01g70560	LOC_Os01g70560.1	PF12348	PTHR21567,PTHR21567:SF35	KOG2933
Ceric.33G055700	Ceric.33G055700.1	Ceric.33G055700.1.p	AE	~	~	~	~	+	Sporophyll_enriched	1	Yes	Serine/threonine protein kinase	|Q9M077|AUR1_ARATH Serine/threonine-protein kinase Aurora-1 OS=Arabidopsis thaliana OX=3702 GN=AUR1 PE=1 SV=1 && PF00069:Protein kinase domain	Pkinase	PAC:50607618	PF00069	PTHR24350	EC:2.7.11.1	KOG0580		GO:0004672 GO:0004713 GO:0005524 GO:0006468 GO:0007049	AT2G25880.1 AT4G32830.1	AtAUR2, AUR2 AtAUR1, AUR1	ataurora2,ataurora1	19643519 19643922	AT2G25880 AT4G32830	AT2G25880.1 AT4G32830.1	PF00069 PF00069	PTHR24350	KOG0580 KOG0580	2.7.11.1 2.7.11.1	K08850 K08850	GO:0006468,GO:0005524,GO:0004672,GO:0007049 GO:0006468,GO:0005524,GO:0004672	LOC_Os01g09580.1	CAMK_CAMK_like_Aur_like.1 - CAMK includes calcium/calmodulin depedent protein kinases, expressed	33120911	LOC_Os01g09580	LOC_Os01g09580.1	PF00069	PTHR24350	KOG0580	2.7.11.1	K08850	GO:0006468,GO:0005524,GO:0004672,GO:0007049	154240	estExt_Genewise1.C_470097	aurora kinase, other [EC:2.7.11.1] (AURKX) (1 of 1)	15401760	154240	154240	PF00069	PTHR24350	KOG0580	2.7.11.1	K08850	GO:0006468,GO:0005524,GO:0004672,GO:0007049	Pp3c1_39350V3.1 Pp3c2_11870V3.1	Pp3c1_39350P2.4, Pp3c1_39350P2.1, Pp3c1_39350V1.1, Pp1s163_27V6.1, Pp3c1_39350, Pp1s163_27V6, Phypa_191512, Phpat.001G157000 Pp1s183_85V6.1, Pp3c2_11870V1.1, Pp3c2_11870P2.1, Pp3c2_11870P2.2, Pp3c2_11870, Phpat.002G051900, Pp1s183_85V6, Phypa_89466	aurora kinase, other [EC:2.7.11.1] (AURKX) (1 of 2),aurora kinase, other [EC:2.7.11.1] (AURKX) (1 of 2)	32971008 32935778	Pp3c1_39350 Pp3c2_11870	Pp3c1_39350V3.1.p Pp3c2_11870V3.1.p	PF00069 PF00069	PTHR24350 PTHR24350	KOG0580 KOG0580	2.7.11.1 2.7.11.1	K08850 K08850	GO:0006468,GO:0005524,GO:0004672,GO:0007049 GO:0006468,GO:0005524,GO:0004672,GO:0007049	Mapoly0081s0060.1	aurora kinase, other [EC:2.7.11.1] (AURKX) (1 of 1)	33018963	Mapoly0081s0060	Mapoly0081s0060.1.p	PF00069	PTHR24350	KOG0580	2.7.11.1	K08850	GO:0006468,GO:0005524,GO:0004672,GO:0007049
Ceric.33G055800	Ceric.33G055800.1	Ceric.33G055800.1.p	AE	~	~	~	~	+	FPKM<1	2	Yes	ABC TRANSPORTER C FAMILY MEMBER 10	|Q8LGU1|AB8C_ARATH ABC transporter C family member 8 OS=Arabidopsis thaliana OX=3702 GN=ABCC8 PE=2 SV=3 && PF00005:ABC transporter|PF00664:ABC transporter transmembrane region	ABC_tran	PAC:50607470	PF00005 PF00664	PTHR24223 PTHR24223:SF192	EC:3.6.3.44			GO:0005524 GO:0006810 GO:0016021 GO:0016887 GO:0042626 GO:0055085	AT3G21250.2	ATMRP6, MRP6	multidrug resistance-associated protein 6	19660131	AT3G21250	AT3G21250.2	PF00664,PF00005	PTHR24223,PTHR24223:SF108		3.6.3.44		GO:0055085,GO:0042626,GO:0016021,GO:0006810,GO:0005524,GO:0016887	LOC_Os05g10730.1, LOC_Os06g36650.1	ABC transporter, ATP-binding protein, putative, expressed,ABC transporter family protein, putative, expressed	33154723 33147562	LOC_Os05g10730, LOC_Os06g36650	LOC_Os05g10730.1, LOC_Os06g36650.1	PF00664,PF00005 PF00664,PF00005	PTHR24223,PTHR24223:SF108 PTHR24223,PTHR24223:SF211		3.6.3.44 3.6.3.44		GO:0055085,GO:0042626,GO:0016021,GO:0006810,GO:0005524,GO:0016887 GO:0055085,GO:0042626,GO:0016021,GO:0006810,GO:0005524,GO:0016887	145432 99030	estExt_Genewise1.C_100348,e_gw1.21.367.1	ABC TRANSPORTER C FAMILY MEMBER 8 (1 of 4),ABC TRANSPORTER C FAMILY MEMBER 10 (1 of 4)	15421251 15413525	145432 99030	145432 99030	PF00664,PF00005 PF00664,PF00005	PTHR24223,PTHR24223:SF108 PTHR24223,PTHR24223:SF192		3.6.3.44 3.6.3.44		GO:0055085,GO:0042626,GO:0016021,GO:0006810,GO:0005524,GO:0016887 GO:0055085,GO:0042626,GO:0016021,GO:0006810,GO:0005524,GO:0016887	Pp3c1_27850V3.1 Pp3c10_6490V3.1	Pp3c1_27850J4.1, Pp3c1_27850, Phypa_117638, Pp1s21_257V6, Phpat.001G110200 Pp1s293_70V6.1, Pp3c10_6490P2.4, Pp3c10_6490V1.1, Pp3c10_6490P2.1, Pp3c10_6490, Phypa_224600, Phpat.010G024900, Pp1s293_70V6	ABC TRANSPORTER C FAMILY MEMBER 10 (1 of 3),ABC TRANSPORTER C FAMILY MEMBER 10 (1 of 3)	32967224 32900518	Pp3c1_27850 Pp3c10_6490	Pp3c1_27850V3.1.p Pp3c10_6490V3.1.p	PF00664,PF00005 PF00664,PF00005	PTHR24223,PTHR24223:SF192 PTHR24223,PTHR24223:SF192		3.6.3.44 3.6.3.44		GO:0055085,GO:0042626,GO:0016021,GO:0006810,GO:0005524,GO:0016887 GO:0055085,GO:0042626,GO:0016021,GO:0006810,GO:0005524,GO:0016887
Ceric.33G067100	Ceric.33G067100.1	Ceric.33G067100.1.p	AE	~	~	~	~	+	FPKM<1	7	No			-	PAC:50607141
Ceric.34G000900	Ceric.34G000900.1	Ceric.34G000900.1.p	AE	~	~	~	~	+	Sporophyll_enriched	3	No			-	PAC:50623742																			LOC_Os01g74620.1	expressed protein	33124831	LOC_Os01g74620	LOC_Os01g74620.1		PTHR36486,PTHR36486:SF1	KOG0320																												Mapoly0102s0044.1		33007441	Mapoly0102s0044	Mapoly0102s0044.1.p		PTHR36486,PTHR36486:SF1
Ceric.34G007800	Ceric.34G007800.1	Ceric.34G007800.1.p	AE	~	~	~	~	+	Sporophyll_only	3	No	Phosphatidylethanolamine binding protein		-	PAC:50623830		PTHR11362		KOG3346
Ceric.34G012500	Ceric.34G012500.1	Ceric.34G012500.1.p	AE	~	~	~	~	+	Sporophyll_only	3	No			-	PAC:50624036
Ceric.34G033300	Ceric.34G033300.1	Ceric.34G033300.1.p	AE	~	~	~	~	+	Sporophyll_enriched	5	Yes	long-chain acyl-CoA synthetase (ACSL, fadD)	|Q9CAP8|LACS9_ARATH Long chain acyl-CoA synthetase 9, chloroplastic OS=Arabidopsis thaliana OX=3702 GN=LACS9 PE=1 SV=1 && PF00501:AMP-binding enzyme	AMP-binding	PAC:50623246	PF00501	PTHR24096 PTHR24096:SF219	EC:6.2.1.3		K01897	GO:0003824 GO:0008152	AT1G77590.1 AT2G04350.1	LACS9 LACS8	long chain acyl-CoA synthetase 9,AMP-dependent synthetase and ligase family protein	19658254 19638585	AT1G77590 AT2G04350	AT1G77590.1 AT2G04350.1	PF00501 PF00501	PTHR24096,PTHR24096:SF181		6.2.1.3 6.2.1.3	K01897 K01897	GO:0008152,GO:0003824 GO:0008152,GO:0003824	LOC_Os05g25310.1, LOC_Os11g06880.1, LOC_Os12g07110.1	acyl-CoA synthetase protein, putative, expressed,acyl-CoA synthetase, putative, expressed,acyl-CoA synthetase protein, putative, expressed	33154953 33162921 33151876	LOC_Os05g25310, LOC_Os11g06880, LOC_Os12g07110	LOC_Os05g25310.1, LOC_Os11g06880.1, LOC_Os12g07110.1	PF00501 PF00501 PF00501	PTHR24096,PTHR24096:SF219 PTHR24096,PTHR24096:SF181 PTHR24096,PTHR24096:SF181		6.2.1.3 6.2.1.3 6.2.1.3	K01897 K01897 K01897	GO:0008152,GO:0003824 GO:0008152,GO:0003824 GO:0008152,GO:0003824	141243 266643 96881	estExt_Genewise1.C_20760,estExt_fgenesh1_pm.C_20004,e_gw1.18.784.1	LONG CHAIN ACYL-COA SYNTHETASE 8 (1 of 3),LONG CHAIN ACYL-COA SYNTHETASE 8 (1 of 3),LONG CHAIN ACYL-COA SYNTHETASE 8 (1 of 3)	15408026 15409861 15410996	141243 266643 96881	141243 266643 96881	PF00501 PF00501 PF00501	PTHR24096,PTHR24096:SF219 PTHR24096,PTHR24096:SF219 PTHR24096,PTHR24096:SF219		6.2.1.3 6.2.1.3 6.2.1.3	K01897 K01897 K01897	GO:0008152,GO:0003824 GO:0008152,GO:0003824 GO:0008152,GO:0003824	Pp3c5_7620V3.1	Pp3c5_7620J5.1, Pp3c5_7620, Phpat.005G029400, Phypa_142073, Pp1s186_65V6	LONG CHAIN ACYL-COA SYNTHETASE 8 (1 of 4)	32954853	Pp3c5_7620	Pp3c5_7620V3.1.p	PF00501	PTHR24096,PTHR24096:SF219		6.2.1.3	K01897	GO:0008152,GO:0003824	Mapoly0002s0259.1	LONG CHAIN ACYL-COA SYNTHETASE 8 (1 of 1)	33023501	Mapoly0002s0259	Mapoly0002s0259.1.p	PF00501	PTHR24096,PTHR24096:SF219		6.2.1.3	K01897	GO:0008152,GO:0003824
Ceric.34G034100	Ceric.34G034100.1	Ceric.34G034100.1.p	AE	~	~	~	~	+	FPKM<1	5	Yes	Ca2+-independent phospholipase A2	|O23180|PLP5_ARATH Patatin-like protein 5 OS=Arabidopsis thaliana OX=3702 GN=PLP5 PE=1 SV=2 && PF01734:Patatin-like phospholipase	-	PAC:50623651	PF01734	PTHR32176		KOG0513		GO:0006629	AT2G26560.1 AT4G37050.1 AT4G37060.2 AT4G37070.2 AT5G43590.1	PLA, IIA, PLA2A, PLP2 AtPLAIVC, PLA, V, PLP4 AtPLAIVB, PLA, IVB, PLP5 AtPLAIVA, PLA, IVA, PLP1	phospholipase A 2A,PATATIN-like protein 4,PATATIN-like protein 5,Acyl transferase/acyl hydrolase/lysophospholipase superfamily protein,Acyl transferase/acyl hydrolase/lysophospholipase superfamily protein	19640864 19647611 19646692 19648642 19666846	AT2G26560 AT4G37050 AT4G37060 AT4G37070 AT5G43590	AT2G26560.1 AT4G37050.1 AT4G37060.2 AT4G37070.2 AT5G43590.1	PF01734 PF01734 PF01734 PF01734 PF01734	PTHR32176 PTHR32176 PTHR32176 PTHR32176 PTHR32176	KOG0513 KOG0513 KOG0513 KOG0513 KOG0513	3.1.1.4 3.1.1.4		GO:0006629 GO:0006629 GO:0006629 GO:0006629 GO:0006629	LOC_Os01g67310.1, LOC_Os03g27610.1, LOC_Os08g28880.1, LOC_Os08g37180.1, LOC_Os08g37210.1, LOC_Os08g37250.1, LOC_Os09g28770.1, LOC_Os11g39990.1, LOC_Os11g40009.1, LOC_Os12g36530.1, LOC_Os12g36610.1	patatin, putative, expressed,patatin, putative, expressed,patatin, putative, expressed,patatin, putative, expressed,patatin, putative, expressed,patatin, putative, expressed,patatin, putative, expressed,patatin, putative, expressed,phospholipase, patatin family, putative, expressed,patatin, putative, expressed,patatin, putative, expressed	33122168 33133411 33107188 33103852 33105671 33102893 33142052 33160339 33163135 33151896 33152671	LOC_Os01g67310, LOC_Os03g27610, LOC_Os08g28880, LOC_Os08g37180, LOC_Os08g37210, LOC_Os08g37250, LOC_Os09g28770, LOC_Os11g39990, LOC_Os11g40009, LOC_Os12g36530, LOC_Os12g36610	LOC_Os01g67310.1, LOC_Os03g27610.1, LOC_Os08g28880.1, LOC_Os08g37180.1, LOC_Os08g37210.1, LOC_Os08g37250.1, LOC_Os09g28770.1, LOC_Os11g39990.1, LOC_Os11g40009.1, LOC_Os12g36530.1, LOC_Os12g36610.1	PF01734 PF01734 PF01734 PF01734 PF01734 PF01734 PF01734 PF01734 PF01734 PF01734 PF01734	PTHR32176,PTHR32176:SF11 PTHR32176,PTHR32176:SF5 PTHR32176 PTHR32176 PTHR32176 PTHR32176,PTHR32176:SF7 PTHR32176,PTHR32176:SF12 PTHR32176,PTHR32176:SF10 PTHR32176,PTHR32176:SF10 PTHR32176,PTHR32176:SF5 PTHR32176,PTHR32176:SF5	KOG0513 KOG0513 KOG0513 KOG0513 KOG0513 KOG0513 KOG0513 KOG0513	3.1.1.26 3.1.1.26		GO:0006629 GO:0006629 GO:0006629 GO:0006629 GO:0006629 GO:0006629 GO:0006629 GO:0006629 GO:0006629 GO:0006629 GO:0006629	108728 231548 438927 75296 81931	e_gw1.37.127.1,fgenesh1_pm.C_scaffold_14000032,estExt_fgenesh2_pg.C_40617,e_gw1.0.2324.1,e_gw1.4.309.1	Ca2+-independent phospholipase A2 (1 of 8),Ca2+-independent phospholipase A2 (1 of 8),Ca2+-independent phospholipase A2 (1 of 8),Ca2+-independent phospholipase A2 (1 of 8),Ca2+-independent phospholipase A2 (1 of 8)	15403498 15417545 15402543 15411421 15412095	108728 231548 438927 75296 81931	108728 231548 438927 75296 81931	PF01734 PF01734 PF01734 PF01734 PF01734	PTHR32176 PTHR32176 PTHR32176 PTHR32176 PTHR32176	KOG0513 KOG0513 KOG0513 KOG0513 KOG0513	3.1.1.26 3.1.1.26 3.1.1.26		GO:0006629 GO:0006629 GO:0006629 GO:0006629 GO:0006629	Pp3c11_8750V3.1 Pp3c2_37630V3.1 Pp3c7_17000V3.1 Pp3c8_21400V3.1	Pp3c11_8750J4.1, Pp3c11_8750, Phypa_126814, Phpat.011G032500, Pp1s61_33V6 Pp1s1_128V6.2, Pp1s1_128V6.1, Pp3c2_37630P2.2, Pp3c2_37630V1.1, Pp3c2_37630P2.1, Pp3c2_37630, Phypa_63691, Phpat.002G151600, Pp1s1_128V6, Phypa_63692 Pp1s2_761V6.1, Pp3c7_17000P2.2, Pp3c7_17000V1.1, Pp3c7_17000P2.1, Pp3c7_17000, Phypa_64519, Phpat.007G067300, Phypa_111520, Pp1s2_761V6 Pp3c8_21400P2.10, Pp1s134_27V6.1, Pp3c8_21400V1.1, Pp3c8_21400P2.1, Pp3c8_21400, Pp1s134_27V6, Phpat.008G079800, Phypa_14604	Patatin-like phospholipase (Patatin) (1 of 15),Ca2+independent phospholipase A2 (1 of 8),Ca2+independent phospholipase A2 (1 of 8),Ca2+independent phospholipase A2 (1 of 8)	32958886 32935151 32925287 32965302	Pp3c11_8750 Pp3c2_37630 Pp3c7_17000 Pp3c8_21400	Pp3c11_8750V3.1.p Pp3c2_37630V3.1.p Pp3c7_17000V3.1.p Pp3c8_21400V3.1.p	PF01734 PF01734 PF01734 PF01734	PTHR32176 PTHR32176 PTHR32176 PTHR32176	KOG0513 KOG0513 KOG0513	3.1.1.26		GO:0006629 GO:0006629 GO:0006629 GO:0006629	Mapoly0073s0025.1 Mapoly0106s0022.1 Mapoly0106s0023.1 Mapoly0106s0025.1 Mapoly1895s0001.1	Ca2+-independent phospholipase A2 (1 of 6),Ca2+-independent phospholipase A2 (1 of 6),Ca2+-independent phospholipase A2 (1 of 6),Ca2+-independent phospholipase A2 (1 of 6),	33005758 33017322 33017277 33017314 33005395	Mapoly0073s0025 Mapoly0106s0022 Mapoly0106s0023 Mapoly0106s0025 Mapoly1895s0001	Mapoly0073s0025.1.p Mapoly0106s0022.1.p Mapoly0106s0023.1.p Mapoly0106s0025.1.p Mapoly1895s0001.1.p	PF01734 PF01734 PF01734 PF01734	PTHR32176 PTHR32176 PTHR32176 PTHR32176 PTHR32176,PTHR32176:SF7	KOG0513 KOG0513 KOG0513 KOG0513	3.1.1.26		GO:0006629 GO:0006629 GO:0006629 GO:0006629
Ceric.34G034600	Ceric.34G034600.1	Ceric.34G034600.1.p	AE	~	~	~	~	+	FPKM<1	3	Yes	Ca2+-independent phospholipase A2	|O23180|PLP5_ARATH Patatin-like protein 5 OS=Arabidopsis thaliana OX=3702 GN=PLP5 PE=1 SV=2 && PF01734:Patatin-like phospholipase	-	PAC:50623385	PF01734	PTHR32176		KOG0513		GO:0006629	AT2G26560.1 AT4G37050.1 AT4G37060.2 AT4G37070.2 AT5G43590.1	PLA, IIA, PLA2A, PLP2 AtPLAIVC, PLA, V, PLP4 AtPLAIVB, PLA, IVB, PLP5 AtPLAIVA, PLA, IVA, PLP1	phospholipase A 2A,PATATIN-like protein 4,PATATIN-like protein 5,Acyl transferase/acyl hydrolase/lysophospholipase superfamily protein,Acyl transferase/acyl hydrolase/lysophospholipase superfamily protein	19640864 19647611 19646692 19648642 19666846	AT2G26560 AT4G37050 AT4G37060 AT4G37070 AT5G43590	AT2G26560.1 AT4G37050.1 AT4G37060.2 AT4G37070.2 AT5G43590.1	PF01734 PF01734 PF01734 PF01734 PF01734	PTHR32176 PTHR32176 PTHR32176 PTHR32176 PTHR32176	KOG0513 KOG0513 KOG0513 KOG0513 KOG0513	3.1.1.4 3.1.1.4		GO:0006629 GO:0006629 GO:0006629 GO:0006629 GO:0006629	LOC_Os01g67310.1, LOC_Os03g27610.1, LOC_Os08g28880.1, LOC_Os08g37180.1, LOC_Os08g37210.1, LOC_Os08g37250.1, LOC_Os09g28770.1, LOC_Os11g39990.1, LOC_Os11g40009.1, LOC_Os12g36530.1, LOC_Os12g36610.1	patatin, putative, expressed,patatin, putative, expressed,patatin, putative, expressed,patatin, putative, expressed,patatin, putative, expressed,patatin, putative, expressed,patatin, putative, expressed,patatin, putative, expressed,phospholipase, patatin family, putative, expressed,patatin, putative, expressed,patatin, putative, expressed	33122168 33133411 33107188 33103852 33105671 33102893 33142052 33160339 33163135 33151896 33152671	LOC_Os01g67310, LOC_Os03g27610, LOC_Os08g28880, LOC_Os08g37180, LOC_Os08g37210, LOC_Os08g37250, LOC_Os09g28770, LOC_Os11g39990, LOC_Os11g40009, LOC_Os12g36530, LOC_Os12g36610	LOC_Os01g67310.1, LOC_Os03g27610.1, LOC_Os08g28880.1, LOC_Os08g37180.1, LOC_Os08g37210.1, LOC_Os08g37250.1, LOC_Os09g28770.1, LOC_Os11g39990.1, LOC_Os11g40009.1, LOC_Os12g36530.1, LOC_Os12g36610.1	PF01734 PF01734 PF01734 PF01734 PF01734 PF01734 PF01734 PF01734 PF01734 PF01734 PF01734	PTHR32176,PTHR32176:SF11 PTHR32176,PTHR32176:SF5 PTHR32176 PTHR32176 PTHR32176 PTHR32176,PTHR32176:SF7 PTHR32176,PTHR32176:SF12 PTHR32176,PTHR32176:SF10 PTHR32176,PTHR32176:SF10 PTHR32176,PTHR32176:SF5 PTHR32176,PTHR32176:SF5	KOG0513 KOG0513 KOG0513 KOG0513 KOG0513 KOG0513 KOG0513 KOG0513	3.1.1.26 3.1.1.26		GO:0006629 GO:0006629 GO:0006629 GO:0006629 GO:0006629 GO:0006629 GO:0006629 GO:0006629 GO:0006629 GO:0006629 GO:0006629	108728 231548 438927 75296 81931	e_gw1.37.127.1,fgenesh1_pm.C_scaffold_14000032,estExt_fgenesh2_pg.C_40617,e_gw1.0.2324.1,e_gw1.4.309.1	Ca2+-independent phospholipase A2 (1 of 8),Ca2+-independent phospholipase A2 (1 of 8),Ca2+-independent phospholipase A2 (1 of 8),Ca2+-independent phospholipase A2 (1 of 8),Ca2+-independent phospholipase A2 (1 of 8)	15403498 15417545 15402543 15411421 15412095	108728 231548 438927 75296 81931	108728 231548 438927 75296 81931	PF01734 PF01734 PF01734 PF01734 PF01734	PTHR32176 PTHR32176 PTHR32176 PTHR32176 PTHR32176	KOG0513 KOG0513 KOG0513 KOG0513 KOG0513	3.1.1.26 3.1.1.26 3.1.1.26		GO:0006629 GO:0006629 GO:0006629 GO:0006629 GO:0006629	Pp3c11_8750V3.1 Pp3c2_37630V3.1 Pp3c7_17000V3.1 Pp3c8_21400V3.1	Pp3c11_8750J4.1, Pp3c11_8750, Phypa_126814, Phpat.011G032500, Pp1s61_33V6 Pp1s1_128V6.2, Pp1s1_128V6.1, Pp3c2_37630P2.2, Pp3c2_37630V1.1, Pp3c2_37630P2.1, Pp3c2_37630, Phypa_63691, Phpat.002G151600, Pp1s1_128V6, Phypa_63692 Pp1s2_761V6.1, Pp3c7_17000P2.2, Pp3c7_17000V1.1, Pp3c7_17000P2.1, Pp3c7_17000, Phypa_64519, Phpat.007G067300, Phypa_111520, Pp1s2_761V6 Pp3c8_21400P2.10, Pp1s134_27V6.1, Pp3c8_21400V1.1, Pp3c8_21400P2.1, Pp3c8_21400, Pp1s134_27V6, Phpat.008G079800, Phypa_14604	Patatin-like phospholipase (Patatin) (1 of 15),Ca2+independent phospholipase A2 (1 of 8),Ca2+independent phospholipase A2 (1 of 8),Ca2+independent phospholipase A2 (1 of 8)	32958886 32935151 32925287 32965302	Pp3c11_8750 Pp3c2_37630 Pp3c7_17000 Pp3c8_21400	Pp3c11_8750V3.1.p Pp3c2_37630V3.1.p Pp3c7_17000V3.1.p Pp3c8_21400V3.1.p	PF01734 PF01734 PF01734 PF01734	PTHR32176 PTHR32176 PTHR32176 PTHR32176	KOG0513 KOG0513 KOG0513	3.1.1.26		GO:0006629 GO:0006629 GO:0006629 GO:0006629	Mapoly0073s0025.1 Mapoly0106s0022.1 Mapoly0106s0023.1 Mapoly0106s0025.1 Mapoly1895s0001.1	Ca2+-independent phospholipase A2 (1 of 6),Ca2+-independent phospholipase A2 (1 of 6),Ca2+-independent phospholipase A2 (1 of 6),Ca2+-independent phospholipase A2 (1 of 6),	33005758 33017322 33017277 33017314 33005395	Mapoly0073s0025 Mapoly0106s0022 Mapoly0106s0023 Mapoly0106s0025 Mapoly1895s0001	Mapoly0073s0025.1.p Mapoly0106s0022.1.p Mapoly0106s0023.1.p Mapoly0106s0025.1.p Mapoly1895s0001.1.p	PF01734 PF01734 PF01734 PF01734	PTHR32176 PTHR32176 PTHR32176 PTHR32176 PTHR32176,PTHR32176:SF7	KOG0513 KOG0513 KOG0513 KOG0513	3.1.1.26		GO:0006629 GO:0006629 GO:0006629 GO:0006629
Ceric.34G040900	Ceric.34G040900.1	Ceric.34G040900.1.p	AE	~	~	~	~	+	Sporophyll_enriched	1	Yes	HISTONE ACETYLTRANSFERASE // HISTONE-LYSINE N-METHYLTRANSFERASE ATXR5	|B9RU15|ATXR5_RICCO Probable Histone-lysine N-methyltransferase ATXR5 OS=Ricinus communis OX=3988 GN=ATXR5 PE=1 SV=1 && PF00628:PHD-finger	PHD	PAC:50622766	PF00628	PTHR10615 PTHR10615:SF112	EC:2.1.1.43			GO:0005515 GO:0008270	AT5G09790.2 AT5G24330.1	ATXR5, SDG15 ATXR6, SDG34	ARABIDOPSIS TRITHORAX-RELATED PROTEIN 5,ARABIDOPSIS TRITHORAX-RELATED PROTEIN 6	19672062 19667065	AT5G09790 AT5G24330	AT5G09790.2 AT5G24330.1	PF00856,PF00628 PF00856,PF00628	PTHR10615,PTHR10615:SF112 PTHR10615,PTHR10615:SF112		2.1.1.43 2.1.1.43		GO:0005515 GO:0005515	LOC_Os01g73460.1, LOC_Os02g03030.1	ATXR, putative, expressed,ATXR, putative, expressed	33121994 33139011	LOC_Os01g73460, LOC_Os02g03030	LOC_Os01g73460.1, LOC_Os02g03030.1	PF00856,PF00628 PF00628	PTHR10615,PTHR10615:SF112 PTHR10615,PTHR10615:SF112		2.1.1.43 2.1.1.43		GO:0005515 GO:0005515	145424	estExt_Genewise1.C_100334	HISTONE-LYSINE N-METHYLTRANSFERASE ATXR5 (1 of 1)	15421232	145424	145424		PTHR10615,PTHR10615:SF112		2.1.1.43			Pp3c24_14110V3.1 Pp3c8_18530V3.1 Pp3c8_18540V3.1	Pp1s403_14V6.1, Pp3c24_14110V1.1, Pp3c24_14110C1.1, Pp1s403_14V6.1_61967, Pp3c24_14110, Phypa_227225, Pp1s403_14V6, Phpat.024G051900 Pp3c8_18530J4.1, Pp3c8_18530, Pp1s212_118V6, Phpat.008G070500 Pp1s212_117V6.1, Pp3c8_18540V1.1, Pp3c8_18540P2.1, Pp3c8_18540P2.28, Pp3c8_18540, Phpat.008G070600, Pp1s212_117V6, Phypa_194183	PHD-finger (PHD) // SET domain (SET) (1 of 1),HISTONE-LYSINE N-METHYLTRANSFERASE ATXR5 (1 of 3),HISTONE-LYSINE N-METHYLTRANSFERASE ATXR5 (1 of 3)	32910070 32965276 32965637	Pp3c24_14110 Pp3c8_18530 Pp3c8_18540	Pp3c24_14110V3.1.p Pp3c8_18530V3.1.p Pp3c8_18540V3.1.p	PF00856,PF00628 PF00628	PTHR10615,PTHR10615:SF112 PTHR10615,PTHR10615:SF112 PTHR10615,PTHR10615:SF112		2.1.1.43 2.1.1.43 2.1.1.43		GO:0005515 GO:0005515	Mapoly0133s0013.1	HISTONE-LYSINE N-METHYLTRANSFERASE ATXR5 (1 of 1)	33009093	Mapoly0133s0013	Mapoly0133s0013.1.p	PF00628	PTHR10615,PTHR10615:SF112		2.1.1.43		GO:0005515
Ceric.34G044300	Ceric.34G044300.1	Ceric.34G044300.1.p	AE	~	~	~	~	+	Sporophyll_enriched	1	Yes	IMPORTIN ALPHA // IMPORTIN SUBUNIT ALPHA-2	|O22478|IMA_SOLLC Importin subunit alpha OS=Solanum lycopersicum OX=4081 PE=2 SV=2 && PF01749:Importin beta binding domain|PF00514:Armadillo/beta-catenin-like repeat|PF16186:Atypical Arm repeat	Arm	PAC:50623682	PF00514 PF01749 PF16186	PTHR23316 PTHR23316:SF29				GO:0005515 GO:0005634 GO:0005737 GO:0006606 GO:0008565	AT3G06720.1 AT4G02150.1 AT4G16143.1	AIMP, ALPHA, AT-IMP, ATKAP, ALPHA, IMPA-1, IMPA1 ATIMPALPHA3, IMPA-3, MOS6 IMPA-2	importin alpha isoform 1,ARM repeat superfamily protein,importin alpha isoform 2	19663211 19644665 19644782	AT3G06720 AT4G02150 AT4G16143	AT3G06720.1 AT4G02150.1 AT4G16143.1	PF16186,PF01749,PF00514 PF16186,PF01749,PF00514 PF16186,PF01749,PF00514	PTHR23316,PTHR23316:SF22 PTHR23316,PTHR23316:SF29				GO:0008565,GO:0006606,GO:0005737,GO:0005634,GO:0005515 GO:0008565,GO:0006606,GO:0005737,GO:0005634,GO:0005515 GO:0008565,GO:0006606,GO:0005737,GO:0005634,GO:0005515	LOC_Os01g14950.1, LOC_Os01g24060.1, LOC_Os05g06350.1	importin subunit alpha, putative, expressed,importin subunit alpha, putative, expressed,importin subunit alpha, putative, expressed	33125390 33120993 33155780	LOC_Os01g14950, LOC_Os01g24060, LOC_Os05g06350	LOC_Os01g14950.1, LOC_Os01g24060.1, LOC_Os05g06350.1	PF16186,PF01749,PF00514 PF16186,PF01749,PF00514 PF16186,PF01749,PF00514	PTHR23316,PTHR23316:SF18 PTHR23316,PTHR23316:SF18 PTHR23316,PTHR23316:SF18				GO:0008565,GO:0006606,GO:0005737,GO:0005634,GO:0005515 GO:0008565,GO:0006606,GO:0005737,GO:0005634,GO:0005515 GO:0008565,GO:0006606,GO:0005737,GO:0005634,GO:0005515	266556	estExt_fgenesh1_pm.C_00095	ARMADILLO/BETA-CATENIN-LIKE REPEATS-CONTAINING PROTEIN-RELATED (1 of 1)	15409102	266556	266556	PF16186,PF01749,PF00514	PTHR23316,PTHR23316:SF22				GO:0008565,GO:0006606,GO:0005737,GO:0005634,GO:0005515	Pp3c1_14980V3.1 Pp3c1_15750V3.1 Pp3c1_19400V3.1 Pp3c2_20660V3.1 Pp3c2_20690V3.1	Pp1s230_50V6.1, Pp3c1_14980P2.1, Pp3c1_14980V1.1, Pp3c1_14980, Pp1s230_50V6, Phypa_222327, Phpat.001G058100 Pp3c1_15750P2.3, Pp1s63_171V6.2, Pp3c1_15750V1.1, Pp1s63_171V6.1, Pp3c1_15750P2.1, Pp3c1_15750, Phypa_183181, Phpat.001G062200, Pp1s63_171V6 Pp3c1_19400V1.1, Pp3c1_19400J1.2, Pp1s43_141V6.1, Pp3c1_19400J1.1, Pp3c1_19400, Pp1s43_141V6, Phypa_123115, Phpat.001G072600 Pp1s165_51V6.1, Pp3c2_20660J2.1, Pp3c2_20660V1.1, Pp3c2_20660, Pp1s165_51V6, Phypa_191632, Phpat.002G089000 Pp3c2_20690P2.1, Pp3c2_20690P2.2, Pp3c2_20690V1.1, Pp1s165_54V6.1, Pp3c2_20690, Phpat.002G089100, Pp1s165_54V6, Phypa_218909	ARMADILLO/BETA-CATENIN-LIKE REPEATS-CONTAINING PROTEIN-RELATED (1 of 2),IMPORTIN SUBUNIT ALPHA-2 (1 of 2),ARMADILLO/BETA-CATENIN-LIKE REPEATS-CONTAINING PROTEIN-RELATED (1 of 2),IMPORTIN SUBUNIT ALPHA-2 (1 of 2),IMPORTIN ALPHA // SUBFAMILY NOT NAMED (1 of 1)	32967755 32969997 32969196 32936714 32937443	Pp3c1_14980 Pp3c1_15750 Pp3c1_19400 Pp3c2_20660 Pp3c2_20690	Pp3c1_14980V3.1.p Pp3c1_15750V3.1.p Pp3c1_19400V3.1.p Pp3c2_20660V3.1.p Pp3c2_20690V3.1.p	PF16186,PF01749,PF00514 PF01749,PF16186,PF00514 PF16186,PF01749,PF00514 PF16186,PF01749,PF00514 PF16186,PF01749,PF00514	PTHR23316,PTHR23316:SF22 PTHR23316,PTHR23316:SF29 PTHR23316,PTHR23316:SF22 PTHR23316,PTHR23316:SF29 PTHR23316,PTHR23316:SF18				GO:0008565,GO:0006606,GO:0005737,GO:0005634,GO:0005515 GO:0008565,GO:0006606,GO:0005737,GO:0005634,GO:0005515 GO:0008565,GO:0006606,GO:0005737,GO:0005634,GO:0005515 GO:0008565,GO:0006606,GO:0005737,GO:0005634,GO:0005515 GO:0008565,GO:0006606,GO:0005737,GO:0005634,GO:0005515	Mapoly0019s0073.1	IMPORTIN SUBUNIT ALPHA-2 (1 of 1)	33011193	Mapoly0019s0073	Mapoly0019s0073.1.p	PF16186,PF01749,PF00514	PTHR23316,PTHR23316:SF29				GO:0008565,GO:0006606,GO:0005737,GO:0005634,GO:0005515
Ceric.34G045500	Ceric.34G045500.1	Ceric.34G045500.1.p	AE	~	~	~	~	+	Sporophyll_enriched	3	Yes	VESICLE-ASSOCIATED PROTEIN 4-2-RELATED	|Q1ECE0|VAP41_ARATH Vesicle-associated protein 4-1 OS=Arabidopsis thaliana OX=3702 GN=PVA41 PE=2 SV=1 && PF00635:MSP (Major sperm protein) domain	Motile_Sperm	PAC:50624087	PF00635	PTHR10809 PTHR10809:SF46				GO:0005789
Ceric.34G073500	Ceric.34G073500.1	Ceric.34G073500.1.p	AE	~	~	~	~	+	Sporophyll_enriched	1	No			-	PAC:50622703		PTHR33384 PTHR33384:SF1
Ceric.34G074600	Ceric.34G074600.1	Ceric.34G074600.1.p	AE	~	~	~	~	+	FPKM<1	3	No	2-HYDROXYACID DEHYDROGENASE-RELATED // ERYTHRONATE-4-PHOSPHATE DEHYDROGENASE FAMILY PROTEIN	|Q8GUH2|Y1015_ARATH Uncharacterized protein At1g01500 OS=Arabidopsis thaliana OX=3702 GN=At1g01500 PE=2 SV=1 && -	-	PAC:50623444		PTHR10996 PTHR10996:SF123					AT1G01500.1 AT1G19400.1 AT1G75180.1		Erythronate-4-phosphate dehydrogenase family protein,Erythronate-4-phosphate dehydrogenase family protein,Erythronate-4-phosphate dehydrogenase family protein	19649611 19652740 19656630	AT1G01500 AT1G19400 AT1G75180	AT1G01500.1 AT1G19400.1 AT1G75180.1		PTHR10996,PTHR10996:SF166 PTHR10996,PTHR10996:SF123 PTHR10996,PTHR10996:SF123					LOC_Os03g56420.1	expressed protein	33126876	LOC_Os03g56420	LOC_Os03g56420.1		PTHR10996,PTHR10996:SF123					82308 89181	e_gw1.4.1457.1,e_gw1.10.984.1	ERYTHRONATE-4-PHOSPHATE DEHYDROGENASE FAMILY PROTEIN (1 of 1),2-HYDROXYACID DEHYDROGENASE-RELATED // SUBFAMILY NOT NAMED (1 of 1)	15410404 15407041	82308 89181	82308 89181		PTHR10996,PTHR10996:SF123 PTHR10996,PTHR10996:SF166					Pp3c1_15940V3.1 Pp3c10_16330V3.1	Pp3c1_15940P2.1, Pp1s63_149V6.1, Pp3c1_15940V1.1, Pp3c1_15940, Pp1s63_149V6, Phypa_127192, Phpat.001G062700 Pp3c10_16330C1.1, Pp3c10_16330V1.1, Pp1s145_57V6.1_30041, Pp1s145_57V6.1, Pp3c10_16330, Phypa_138294, Phpat.010G062800, Pp1s145_57V6	ERYTHRONATE-4-PHOSPHATE DEHYDROGENASE FAMILY PROTEIN (1 of 3),ERYTHRONATE-4-PHOSPHATE DEHYDROGENASE FAMILY PROTEIN (1 of 3)	32968955 32902392	Pp3c1_15940 Pp3c10_16330	Pp3c1_15940V3.1.p Pp3c10_16330V3.1.p		PTHR10996,PTHR10996:SF123 PTHR10996,PTHR10996:SF123					Mapoly0093s0038.1 Mapoly0200s0005.1	ERYTHRONATE-4-PHOSPHATE DEHYDROGENASE FAMILY PROTEIN (1 of 2),ERYTHRONATE-4-PHOSPHATE DEHYDROGENASE FAMILY PROTEIN (1 of 2)	33025271 33009104	Mapoly0093s0038 Mapoly0200s0005	Mapoly0093s0038.1.p Mapoly0200s0005.1.p		PTHR10996,PTHR10996:SF123 PTHR10996,PTHR10996:SF123
Ceric.35G007800	Ceric.35G007800.1	Ceric.35G007800.1.p	AE	~	~	~	~	+	Sporophyll_enriched	4	No			-	PAC:50581343
Ceric.35G020200	Ceric.35G020200.1	Ceric.35G020200.1.p	AE	~	~	~	~	+	FPKM<1	3	No	AMINO ACID TRANSPORTER // SUBFAMILY NOT NAMED	|Q9LFE3|AVT1H_ARATH Amino acid transporter AVT1H OS=Arabidopsis thaliana OX=3702 GN=AVT1H PE=3 SV=1 && PF01490:Transmembrane amino acid transporter protein	Aa_trans	PAC:50581156	PF01490	PTHR22950		KOG1303	K15015																									405495 438611 80911	fgenesh2_pg.C_scaffold_4000069,estExt_fgenesh2_pg.C_30565,e_gw1.4.1280.1	EXPRESSED PROTEIN (1 of 4),EXPRESSED PROTEIN (1 of 4),EXPRESSED PROTEIN (1 of 4)	15413286 15422561 15409103	405495 438611 80911	405495 438611 80911	PF01490 PF01490 PF01490	PTHR22950,PTHR22950:SF269 PTHR22950,PTHR22950:SF269 PTHR22950,PTHR22950:SF269	KOG1303 KOG1303 KOG1303		K15015 K15015 K15015
Ceric.35G022500	Ceric.35G022500.1	Ceric.35G022500.1.p	AE	~	~	~	~	+	Sporophyll_enriched	3	Yes	ASPARTYL PROTEASE FAMILY PROTEIN	|Q4V3D2|ASP36_ARATH Aspartic proteinase 36 OS=Arabidopsis thaliana OX=3702 GN=A36 PE=1 SV=1 && PF14543:Xylanase inhibitor N-terminal|PF14541:Xylanase inhibitor C-terminal	-	PAC:50581100	PF00026	PTHR13683 PTHR13683:SF348	EC:3.4.23.12	KOG1339		GO:0004190 GO:0006508	AT1G08210.1 AT2G36670.1 AT3G42550.1 AT5G22850.1		Eukaryotic aspartyl protease family protein,Eukaryotic aspartyl protease family protein,Eukaryotic aspartyl protease family protein,Eukaryotic aspartyl protease family protein	19652637 19641201 19661590 19667484	AT1G08210 AT2G36670 AT3G42550 AT5G22850	AT1G08210.1 AT2G36670.1 AT3G42550.1 AT5G22850.1	PF14541 PF14541 PF14543,PF14541 PF00026	PTHR13683,PTHR13683:SF348 PTHR13683,PTHR13683:SF350 PTHR13683,PTHR13683:SF348 PTHR13683,PTHR13683:SF348	KOG1339 KOG1339 KOG1339 KOG1339	3.4.23.12 3.4.23.12 3.4.23.12 3.4.23.12	K00924	GO:0006508,GO:0004190 GO:0006508,GO:0004190 GO:0006508,GO:0004190 GO:0006508,GO:0004190	LOC_Os01g56930.1	eukaryotic aspartyl protease domain containing protein, expressed	33118957	LOC_Os01g56930	LOC_Os01g56930.1	PF14541,PF14543	PTHR13683,PTHR13683:SF351	KOG1339	3.4.23.12		GO:0006508,GO:0004190	118648 403622 413603 76765	e_gw1.59.319.1,fgenesh2_pg.C_scaffold_1000459,fgenesh2_pg.C_scaffold_21000092,e_gw1.1.819.1	ASPARTYL PROTEASE FAMILY PROTEIN (1 of 2),Nepenthesin / Nepenthes aspartic proteinase (1 of 35),Nepenthesin / Nepenthes aspartic proteinase (1 of 35),ASPARTYL PROTEASE FAMILY PROTEIN (1 of 2)	15410097 15408693 15415935 15418043	118648 403622 413603 76765	118648 403622 413603 76765	PF14541,PF14543 PF00026 PF14543 PF14541,PF14543	PTHR13683,PTHR13683:SF348 PTHR13683 PTHR13683 PTHR13683,PTHR13683:SF348	KOG1339 KOG1339 KOG1339 KOG1339	3.4.23.12 3.4.23.12 3.4.23.12 3.4.23.12		GO:0006508,GO:0004190 GO:0006508,GO:0004190 GO:0006508,GO:0004190 GO:0006508,GO:0004190	Pp3c2_21330V3.1 Pp3c24_5970V3.1 Pp3c8_11860V3.1	Pp3c2_21330P2.1, Pp3c2_21330V1.1, Pp3c2_21330P2.4, Pp1s165_128V6.1, Pp3c2_21330, Phypa_140292, Pp1s165_128V6, Phpat.002G091400 Pp3c24_5970J4.1, Pp3c24_5970, Pp1s387_51V6, Phpat.024G019500, Phypa_226972 Pp3c8_11860J4.1, Pp3c8_11860, Pp1s62_113V6, Phpat.008G039400	ASPARTIC PROTEINASE-LIKE PROTEIN 2-RELATED (1 of 1),ASPARTYL PROTEASE FAMILY PROTEIN (1 of 2),ASPARTYL PROTEASE FAMILY PROTEIN (1 of 2)	32933361 32909209 32966500	Pp3c2_21330 Pp3c24_5970 Pp3c8_11860	Pp3c2_21330V3.1.p Pp3c24_5970V3.1.p Pp3c8_11860V3.1.p	PF00026 PF14541,PF14543 PF00026	PTHR13683,PTHR13683:SF287 PTHR13683,PTHR13683:SF351 PTHR13683,PTHR13683:SF351	KOG1339 KOG1339 KOG1339	3.4.23.12 3.4.23.12 3.4.23.12		GO:0006508,GO:0004190 GO:0006508,GO:0004190 GO:0006508,GO:0004190	Mapoly0024s0057.1	ASPARTYL PROTEASE FAMILY PROTEIN (1 of 1)	33023018	Mapoly0024s0057	Mapoly0024s0057.1.p	PF00026	PTHR13683,PTHR13683:SF348	KOG1339	3.4.23.12		GO:0006508,GO:0004190
Ceric.35G027500	Ceric.35G027500.1	Ceric.35G027500.1.p	AE	~	~	~	~	+	Sporophyll_enriched	5	No	STEROIDOGENIC ACUTE REGULATORY PROTEIN STAR // SUBFAMILY NOT NAMED	|F4JSE7|EDR2_ARATH Protein ENHANCED DISEASE RESISTANCE 2 OS=Arabidopsis thaliana OX=3702 GN=EDR2 PE=2 SV=1 && PF07059:Protein of unknown function (DUF1336)	-	PAC:50580772	PF07059	PTHR12136 PTHR12136:SF61					AT1G06050.1		Protein of unknown function (DUF1336)	19655224	AT1G06050	AT1G06050.1	PF07059	PTHR12136,PTHR12136:SF61					LOC_Os08g05640.2	DUF1336 domain containing protein, expressed	33104396	LOC_Os08g05640	LOC_Os08g05640.2	PF07059	PTHR12136,PTHR12136:SF61					404285 78784	fgenesh2_pg.C_scaffold_2000273,e_gw1.2.1451.1	STEROIDOGENIC ACUTE REGULATORY PROTEIN STAR // SUBFAMILY NOT NAMED (1 of 2),STEROIDOGENIC ACUTE REGULATORY PROTEIN STAR // SUBFAMILY NOT NAMED (1 of 2)	15408696 15401586	404285 78784	404285 78784	PF07059 PF07059	PTHR12136,PTHR12136:SF61 PTHR12136,PTHR12136:SF61					Pp3c17_720V3.1	Pp3c17_720P2.1, Pp3c17_720P2.2, Pp3c17_720V1.1, Pp3c17_720, Phpat.017G001900	STEROIDOGENIC ACUTE REGULATORY PROTEIN STAR // SUBFAMILY NOT NAMED (1 of 1)	32908241	Pp3c17_720	Pp3c17_720V3.1.p	PF07059	PTHR12136,PTHR12136:SF61
Ceric.35G028000	Ceric.35G028000.1	Ceric.35G028000.1.p	AE	~	~	~	~	+	Sporophyll_enriched	3	Yes	Flavanone 3-dioxygenase / Naringenin,2-oxoglutarate:oxygen oxidoreductase (3-hydroxylating) // Aminocyclopropanecarboxylate oxidase / Ethylene-forming enzyme	|Q9FFF6|JOX2_ARATH Jasmonate-induced oxygenase 2 OS=Arabidopsis thaliana OX=3702 GN=JOX2 PE=1 SV=1 && PF03171:2OG-Fe(II) oxygenase superfamily|PF14226:non-haem dioxygenase in morphine synthesis N-terminal	2OG-FeII_Oxy	PAC:50581530	PF03171 PF14226	PTHR10209 PTHR10209:SF98	EC:1.14.11.9	KOG0143		GO:0005506 GO:0016491 GO:0055114	AT3G19000.1 AT3G19010.1		2-oxoglutarate (2OG) and Fe(II)-dependent oxygenase superfamily protein,2-oxoglutarate (2OG) and Fe(II)-dependent oxygenase superfamily protein	19661078 19660915	AT3G19000 AT3G19010	AT3G19000.1 AT3G19010.1	PF03171,PF14226 PF03171,PF14226	PTHR10209,PTHR10209:SF127 PTHR10209,PTHR10209:SF127	KOG0143 KOG0143	1.14.11.11		GO:0055114,GO:0016491 GO:0055114,GO:0016491	LOC_Os03g42130.1, LOC_Os08g15149.1	gibberellin 20 oxidase 2, putative, expressed,oxidoreductase, 2OG-Fe oxygenase family protein, expressed	33127663 33104229	LOC_Os03g42130, LOC_Os08g15149	LOC_Os03g42130.1, LOC_Os08g15149.1	PF14226,PF03171 PF03171,PF14226	PTHR10209,PTHR10209:SF98 PTHR10209,PTHR10209:SF98	KOG0143 KOG0143	1.14.11.9 1.14.11.9		GO:0055114,GO:0016491 GO:0055114,GO:0016491	167534 270191	estExt_Genewise1Plus.C_60100,estExt_fgenesh1_kg.C_00043	OXIDOREDUCTASE, 2OG-FE II OXYGENASE FAMILY PROTEIN // SUBFAMILY NOT NAMED (1 of 2),OXIDOREDUCTASE, 2OG-FE II OXYGENASE FAMILY PROTEIN // SUBFAMILY NOT NAMED (1 of 2)	15420030 15418112	167534 270191	167534 270191	PF03171,PF14226 PF03171,PF14226	PTHR10209,PTHR10209:SF98 PTHR10209,PTHR10209:SF98	KOG0143 KOG0143	4.2.3.19		GO:0055114,GO:0016491 GO:0055114,GO:0016491	Pp3c18_7530V3.1 Pp3c18_7580V3.1 Pp3c18_7600V3.1	Pp3c18_7530J5.1, Pp3c18_7530, Phypa_197565, Pp1s299_43V6, Phpat.018G023700 Pp3c18_7580E2.1, Pp1s299_51V6.1, Pp3c18_7580V1.1, Pp3c18_7580, Pp1s299_51V6, Phypa_197566, Phpat.018G023800 Pp3c18_7600V1.1, Pp1s299_53V6.1, Pp3c18_7600E2.1, Pp1s299_53V6.2, Pp3c18_7600, Pp1s299_53V6, Phpat.018G023900, Phypa_197569	OXIDOREDUCTASE, 2OG-FE II OXYGENASE FAMILY PROTEIN // SUBFAMILY NOT NAMED (1 of 3),OXIDOREDUCTASE, 2OG-FE II OXYGENASE FAMILY PROTEIN // SUBFAMILY NOT NAMED (1 of 3),OXIDOREDUCTASE, 2OG-FE II OXYGENASE FAMILY PROTEIN // SUBFAMILY NOT NAMED (1 of 3)	32983418 32982332 32982184	Pp3c18_7530 Pp3c18_7580 Pp3c18_7600	Pp3c18_7530V3.1.p Pp3c18_7580V3.1.p Pp3c18_7600V3.1.p	PF03171,PF14226 PF03171,PF14226 PF03171,PF14226	PTHR10209,PTHR10209:SF98 PTHR10209,PTHR10209:SF98 PTHR10209,PTHR10209:SF98	KOG0143 KOG0143 KOG0143	1.14.11.9 1.14.11.9 1.14.11.9		GO:0055114,GO:0016491 GO:0055114,GO:0016491 GO:0055114,GO:0016491	Mapoly0191s0006.1	OXIDOREDUCTASE, 2OG-FE II OXYGENASE FAMILY PROTEIN // SUBFAMILY NOT NAMED (1 of 1)	33013739	Mapoly0191s0006	Mapoly0191s0006.1.p	PF03171,PF14226	PTHR10209,PTHR10209:SF98	KOG0143	1.14.11.9		GO:0055114,GO:0016491
Ceric.35G028700	Ceric.35G028700.1	Ceric.35G028700.1.p	AE	~	~	~	~	+	Sporophyll_enriched	2	No		|O24340|FPF1_SINAL Flowering-promoting factor 1 OS=Sinapis alba OX=3728 GN=FPF1 PE=2 SV=1 && -	-	PAC:50582029		PTHR33433																																								Pp3c18_7850V3.1 Pp3c21_16210V3.1	Pp3c18_7850J5.1, Pp3c18_7850, Phypa_197574, Phpat.018G024800, Pp1s299_74V6 Pp3c21_16210P2.1, Pp1s167_11V6.1, Pp3c21_16210V1.1, Pp3c21_16210, Pp1s167_11V6, Phpat.021G058000, Phypa_140458	,	32982741 32914965	Pp3c18_7850 Pp3c21_16210	Pp3c18_7850V3.1.p Pp3c21_16210V3.1.p		PTHR33433,PTHR33433:SF6 PTHR33433,PTHR33433:SF6
Ceric.35G033800	Ceric.35G033800.1	Ceric.35G033800.1.p	AE	~	~	~	~	+	Sporophyll_enriched	1	Yes	EXOCYST COMPLEX PROTEIN EXO70 // EXOCYST SUBUNIT EXO70 FAMILY PROTEIN F1	|Q9FGH9|E70B1_ARATH Exocyst complex component EXO70B1 OS=Arabidopsis thaliana OX=3702 GN=EXO70B1 PE=1 SV=1 && PF03081:Exo70 exocyst complex subunit	Exo70	PAC:50581435	PF03081	PTHR12542 PTHR12542:SF19				GO:0000145 GO:0006887	AT1G54090.1 AT1G72470.1 AT3G14090.1 AT3G29400.1 AT5G50380.1 AT5G61010.1	ATEXO70D2, EXO70D2 ATEXO70D1, EXO70D1 ATEXO70D3, EXO70D3 ATEXO70E1, EXO70E1 ATEXO70F1, EXO70F1 ATEXO70E2, EXO70E2	exocyst subunit exo70 family protein D2,exocyst subunit exo70 family protein D1,exocyst subunit exo70 family protein D3,exocyst subunit exo70 family protein E1,exocyst subunit exo70 family protein F1,exocyst subunit exo70 family protein E2	19650975 19656127 19662262 19661712 19666403 19668526	AT1G54090 AT1G72470 AT3G14090 AT3G29400 AT5G50380 AT5G61010	AT1G54090.1 AT1G72470.1 AT3G14090.1 AT3G29400.1 AT5G50380.1 AT5G61010.1	PF03081 PF03081 PF03081 PF03081 PF03081 PF03081	PTHR12542,PTHR12542:SF27 PTHR12542,PTHR12542:SF27 PTHR12542,PTHR12542:SF27 PTHR12542,PTHR12542:SF34 PTHR12542,PTHR12542:SF19 PTHR12542,PTHR12542:SF20			K07195 K07195 K07195 K07195 K07195 K07195	GO:0006887,GO:0000145 GO:0006887,GO:0000145 GO:0006887,GO:0000145 GO:0006887,GO:0000145 GO:0006887,GO:0000145 GO:0006887,GO:0000145	LOC_Os01g55799.2, LOC_Os01g69230.1, LOC_Os02g30230.2, LOC_Os04g31330.1, LOC_Os06g14450.1, LOC_Os08g35470.1, LOC_Os08g41820.1, LOC_Os09g26820.1, LOC_Os10g33850.1	exo70 exocyst complex subunit domain containing protein, expressed,exo70 exocyst complex subunit domain containing protein, expressed,exo70 exocyst complex subunit domain containing protein, expressed,exo70 exocyst complex subunit domain containing protein, expressed,exo70 exocyst complex subunit family protein, putative, expressed,exo70 exocyst complex subunit, putative, expressed,exo70 exocyst complex subunit domain containing protein, expressed,exo70 exocyst complex subunit, putative, expressed,Exo70 exocyst complex subunit family, putative, expressed	33121317 33126474 33137375 33109679 33149402 33106131 33106818 33142796 33099758	LOC_Os01g55799, LOC_Os01g69230, LOC_Os02g30230, LOC_Os04g31330, LOC_Os06g14450, LOC_Os08g35470, LOC_Os08g41820, LOC_Os09g26820, LOC_Os10g33850	LOC_Os01g55799.2, LOC_Os01g69230.1, LOC_Os02g30230.2, LOC_Os04g31330.1, LOC_Os06g14450.1, LOC_Os08g35470.1, LOC_Os08g41820.1, LOC_Os09g26820.1, LOC_Os10g33850.1	PF03081 PF03081 PF03081 PF03081 PF03081 PF03081 PF03081 PF03081 PF03081	PTHR12542,PTHR12542:SF20 PTHR12542,PTHR12542:SF22 PTHR12542,PTHR12542:SF36 PTHR12542,PTHR12542:SF19 PTHR12542,PTHR12542:SF22 PTHR12542,PTHR12542:SF37 PTHR12542,PTHR12542:SF45 PTHR12542,PTHR12542:SF37 PTHR12542,PTHR12542:SF45	KOG2344 KOG2344 KOG2344 KOG2344 KOG2344 KOG2344		K07195 K07195 K07195 K07195 K07195 K07195	GO:0006887,GO:0000145 GO:0006887,GO:0000145 GO:0006887,GO:0000145 GO:0006887,GO:0000145 GO:0006887,GO:0000145 GO:0006887,GO:0000145 GO:0006887,GO:0000145 GO:0006887,GO:0000145 GO:0006887,GO:0000145	98911	e_gw1.21.424.1	EXOCYST COMPLEX PROTEIN EXO70 // SUBFAMILY NOT NAMED (1 of 1)	15417389	98911	98911	PF03081	PTHR12542,PTHR12542:SF29			K07195	GO:0006887,GO:0000145	Pp3c12_15830V3.1 Pp3c13_17360V3.1 Pp3c3_27570V3.1 Pp3c4_11210V3.1 Pp3c5_15730V3.1 Pp3c6_13900V3.1	Pp3c12_15830J4.1, Pp3c12_15830, Phpat.012G058700, Pp1s70_34V6, Phypa_184023 Pp3c13_17360J5.1, Pp3c13_17360, Pp1s142_86V6, Phypa_41352, Phpat.013G058700 Pp3c3_27570P2.1, Pp1s376_59V6.1, Pp3c3_27570V1.1, Pp3c3_27570, Phypa_30684, Pp1s376_59V6, Phpat.003G109000 Pp3c4_11210J4.1, Pp3c4_11210, Phypa_194945, Phpat.004G040100, Pp1s227_61V6 Pp3c5_15730J4.1, Pp3c5_15730, Phpat.005G060100, Pp1s169_51V6 Pp1s177_127V6.1, Pp3c6_13900V1.1, Pp3c6_13900E4.1, Pp3c6_13900, Phpat.006G049500, Phypa_141382, Pp1s177_127V6	EXOCYST COMPLEX PROTEIN EXO70 // SUBFAMILY NOT NAMED (1 of 4),EXOCYST COMPLEX PROTEIN EXO70 // SUBFAMILY NOT NAMED (1 of 4),EXOCYST COMPLEX PROTEIN EXO70 // SUBFAMILY NOT NAMED (1 of 4),EXOCYST COMPLEX PROTEIN EXO70 // SUBFAMILY NOT NAMED (1 of 4),EXOCYST SUBUNIT EXO70 FAMILY PROTEIN F1 (1 of 2),EXOCYST SUBUNIT EXO70 FAMILY PROTEIN F1 (1 of 2)	32973486 32931216 32942374 32921098 32952854 32978616	Pp3c12_15830 Pp3c13_17360 Pp3c3_27570 Pp3c4_11210 Pp3c5_15730 Pp3c6_13900	Pp3c12_15830V3.1.p Pp3c13_17360V3.1.p Pp3c3_27570V3.1.p Pp3c4_11210V3.1.p Pp3c5_15730V3.1.p Pp3c6_13900V3.1.p	PF03081 PF03081 PF03081 PF03081 PF03081 PF03081	PTHR12542,PTHR12542:SF29 PTHR12542,PTHR12542:SF29 PTHR12542,PTHR12542:SF29 PTHR12542,PTHR12542:SF29 PTHR12542,PTHR12542:SF19 PTHR12542,PTHR12542:SF19	KOG2344		K07195 K07195 K07195 K07195 K07195	GO:0006887,GO:0000145 GO:0006887,GO:0000145 GO:0006887,GO:0000145 GO:0006887,GO:0000145 GO:0006887,GO:0000145 GO:0006887,GO:0000145	Mapoly0153s0012.1	EXOCYST COMPLEX PROTEIN EXO70 // SUBFAMILY NOT NAMED (1 of 1)	33027645	Mapoly0153s0012	Mapoly0153s0012.1.p	PF03081	PTHR12542,PTHR12542:SF29			K07195	GO:0006887,GO:0000145
Ceric.35G037700	Ceric.35G037700.1	Ceric.35G037700.1.p	AE	~	~	~	~	+	Sporophyll_only	3	Yes	STRICTOSIDINE SYNTHASE-RELATED // SUBFAMILY NOT NAMED	|Q9CAZ7|SSL5_ARATH Protein STRICTOSIDINE SYNTHASE-LIKE 5 OS=Arabidopsis thaliana OX=3702 GN=SSL5 PE=2 SV=1 && PF03088:Strictosidine synthase	Str_synth	PAC:50580665	PF08450	PTHR10426 PTHR10426:SF35	EC:4.3.3.2	KOG1520			AT3G51420.1 AT3G51430.1 AT3G51440.1 AT3G51450.1	ATSSL4, SSL4 SSL5, YLS2	strictosidine synthase-like 4,Calcium-dependent phosphotriesterase superfamily protein,Calcium-dependent phosphotriesterase superfamily protein,Calcium-dependent phosphotriesterase superfamily protein	19661883 19664145 19662764 19659398	AT3G51420 AT3G51430 AT3G51440 AT3G51450	AT3G51420.1 AT3G51430.1 AT3G51440.1 AT3G51450.1	PF08450 PF08450 PF08450 PF08450	PTHR10426,PTHR10426:SF4 PTHR10426,PTHR10426:SF4 PTHR10426,PTHR10426:SF4 PTHR10426,PTHR10426:SF4	KOG1520 KOG1520 KOG1520 KOG1520	4.3.3.2 4.3.3.2 4.3.3.2 4.3.3.2			LOC_Os10g39710.1	strictosidine synthase, putative, expressed	33102464	LOC_Os10g39710	LOC_Os10g39710.1	PF08450	PTHR10426,PTHR10426:SF4	KOG1520	4.3.3.2			110343 136874 153129 171056	e_gw1.40.123.1,e_gw1.152.88.1,estExt_Genewise1.C_400074,estExt_Genewise1Plus.C_130532	FI18644P1-RELATED (1 of 2),Strictosidine synthase / Strictosidine synthetase (1 of 8),Strictosidine synthase / Strictosidine synthetase (1 of 8),FI18644P1-RELATED (1 of 2)	15406674 15420218 15420386 15405845	110343 136874 153129 171056	110343 136874 153129 171056	PF08450 PF03088 PF03088 PF03088	PTHR10426,PTHR10426:SF4 PTHR10426 PTHR10426 PTHR10426,PTHR10426:SF4	KOG1520 KOG1520 KOG1520 KOG1520	4.3.3.2 4.3.3.2 4.3.3.2 4.3.3.2		GO:0016844,GO:0009058 GO:0016844,GO:0009058 GO:0016844,GO:0009058	Pp3c1_12890V3.1 Pp3c11_12280V3.1 Pp3c16_11140V3.1	Pp3c1_12890P2.1, Pp1s86_201V6.1, Pp3c1_12890V1.1, Pp1s86_201V6.2, Pp3c1_12890, Phypa_185788, Phpat.001G051000, Pp1s86_201V6 Pp3c11_12280P2.2, Pp3c11_12280V1.1, Pp1s11_56V6.2, Pp1s11_56V6.1, Pp3c11_12280P2.1, Pp3c11_12280, Phpat.011G046300, Pp1s11_56V6, Phypa_51583 Pp3c16_11140J4.1, Pp3c16_11140, Phpat.016G044000, Pp1s106_72V6	FI18644P1-RELATED (1 of 3),FI18644P1-RELATED (1 of 3),FI18644P1-RELATED (1 of 3)	32968812 32958179 32983761	Pp3c1_12890 Pp3c11_12280 Pp3c16_11140	Pp3c1_12890V3.1.p Pp3c11_12280V3.1.p Pp3c16_11140V3.1.p	PF03088 PF03088 PF03088	PTHR10426,PTHR10426:SF4 PTHR10426,PTHR10426:SF4 PTHR10426,PTHR10426:SF4	KOG1520 KOG1520 KOG1520	4.3.3.2 4.3.3.2 4.3.3.2		GO:0016844,GO:0009058 GO:0016844,GO:0009058 GO:0016844,GO:0009058	Mapoly0019s0152.1	Strictosidine synthase / Strictosidine synthetase (1 of 3)	33011133	Mapoly0019s0152	Mapoly0019s0152.1.p	PF03088	PTHR10426	KOG1520	4.3.3.2		GO:0016844,GO:0009058
Ceric.35G045500	Ceric.35G045500.1	Ceric.35G045500.1.p	AE	~	~	~	~	+	Sporophyll_only	3	No	Uncharacterized membrane protein	|Q6MWE5|VIT1_ORYSJ Vacuolar iron transporter 1 OS=Oryza sativa subsp. japonica OX=39947 GN=VIT1 PE=2 SV=1 && PF01988:VIT family	DUF125	PAC:50581162	PF01988	PTHR31851 PTHR31851:SF8		KOG4473			AT2G01770.1	ATVIT1, VIT1	vacuolar iron transporter 1	19642412	AT2G01770	AT2G01770.1	PF01988	PTHR31851,PTHR31851:SF9	KOG4473				LOC_Os04g38940.1, LOC_Os09g23300.1	integral membrane protein, putative, expressed,integral membrane protein, putative, expressed	33109187 33142154	LOC_Os04g38940, LOC_Os09g23300	LOC_Os04g38940.1, LOC_Os09g23300.1	PF01988 PF01988	PTHR31851,PTHR31851:SF8 PTHR31851,PTHR31851:SF8	KOG4473 KOG4473				57965	gw1.35.612.1	Uncharacterized membrane protein (1 of 4)	15407994	57965	57965	PF01988	PTHR31851,PTHR31851:SF8	KOG4473				Pp3c2_34540V3.1	Pp3c2_34540J5.1, Pp3c2_34540, Pp1s76_45V6, Phpat.002G141500, Phypa_129414	Uncharacterized membrane protein (1 of 5)	32933158	Pp3c2_34540	Pp3c2_34540V3.1.p	PF01988	PTHR31851,PTHR31851:SF8	KOG4473				Mapoly0116s0023.1	Uncharacterized membrane protein (1 of 3)	33023738	Mapoly0116s0023	Mapoly0116s0023.1.p	PF01988	PTHR31851,PTHR31851:SF8	KOG4473
Ceric.35G046100	Ceric.35G046100.1	Ceric.35G046100.1.p	AE	~	~	~	~	+	Sporophyll_enriched	1	Yes	FAMILY NOT NAMED // CUPIN DOMAIN-CONTAINING PROTEIN	|Q9SK09|VCL22_ARATH Vicilin-like seed storage protein At2g28490 OS=Arabidopsis thaliana OX=3702 GN=At2g28490 PE=2 SV=1 && PF00190:Cupin	-	PAC:50581895	PF00190	PTHR31189 PTHR31189:SF2				GO:0045735													LOC_Os03g21790.1	cupin domain containing protein, expressed	33128548	LOC_Os03g21790	LOC_Os03g21790.1	PF00190	PTHR31189,PTHR31189:SF2				GO:0045735	102742 172591 22406 22892	e_gw1.26.108.1,estExt_Genewise1Plus.C_180729,gw1.1.368.1,gw1.6.274.1	CUPIN DOMAIN-CONTAINING PROTEIN (1 of 3),Cupin (Cupin_1) (1 of 30),CUPIN DOMAIN-CONTAINING PROTEIN (1 of 3),CUPIN DOMAIN-CONTAINING PROTEIN (1 of 3)	15408350 15412766 15412617 15415899	102742 172591 22406 22892	102742 172591 22406 22892	PF00190 PF00190 PF00190 PF00190	PTHR31189,PTHR31189:SF2 PTHR31189 PTHR31189,PTHR31189:SF2 PTHR31189,PTHR31189:SF2				GO:0045735 GO:0045735 GO:0045735 GO:0045735
Ceric.35G046400	Ceric.35G046400.1	Ceric.35G046400.1.p	AE	~	~	~	~	+	Sporophyll_enriched	5	No	MYB-LIKE DNA-BINDING PROTEIN MYB // TRANSCRIPTION FACTOR MYB86 // SUBFAMILY NOT NAMED	|Q8VZQ2|MYB61_ARATH Transcription factor MYB61 OS=Arabidopsis thaliana OX=3702 GN=MYB61 PE=2 SV=1 && PF00249:Myb-like DNA-binding domain	Myb_DNA-binding	PAC:50581837	PF00249	PTHR10641 PTHR10641:SF474		KOG0048	K09422		AT1G09540.1 AT1G57560.1 AT1G63910.1 AT3G08500.1 AT3G12720.1 AT3G13890.1 AT3G48920.1 AT4G01680.2 AT4G25560.1 AT5G12870.1 AT5G26660.1 AT5G52260.1	ATMYB61, MYB61 AtMYB50, MYB50 AtMYB103, MYB103 AtMYB83, MYB83 ATMYB67, ATY53, MYB67 ATMYB26, MS35, MYB26 AtMYB45, MYB45 AtMYB55, MYB55 AtMYB18, MYB18 ATMYB46, MYB46 ATMYB86, MYB86 AtMYB19, MYB19	myb domain protein 61,myb domain protein 50,myb domain protein 103,myb domain protein 83,myb domain protein 67,myb domain protein 26,myb domain protein 45,myb domain protein 55,myb domain protein 18,myb domain protein 46,myb domain protein 86,myb domain protein 19	19656755 19652213 19655531 19662813 19662255 19664652 19665078 19647658 19648665 19672366 19672455 19665290	AT1G09540 AT1G57560 AT1G63910 AT3G08500 AT3G12720 AT3G13890 AT3G48920 AT4G01680 AT4G25560 AT5G12870 AT5G26660 AT5G52260	AT1G09540.1 AT1G57560.1 AT1G63910.1 AT3G08500.1 AT3G12720.1 AT3G13890.1 AT3G48920.1 AT4G01680.2 AT4G25560.1 AT5G12870.1 AT5G26660.1 AT5G52260.1	PF00249 PF00249 PF00249 PF00249 PF00249 PF00249 PF00249 PF00249 PF00249 PF00249 PF00249 PF00249	PTHR10641,PTHR10641:SF465 PTHR10641,PTHR10641:SF618 PTHR10641,PTHR10641:SF451 PTHR10641,PTHR10641:SF577 PTHR10641,PTHR10641:SF487 PTHR10641,PTHR10641:SF656 PTHR10641,PTHR10641:SF563 PTHR10641,PTHR10641:SF618 PTHR10641,PTHR10641:SF563 PTHR10641,PTHR10641:SF640 PTHR10641,PTHR10641:SF474 PTHR10641,PTHR10641:SF563	KOG0048 KOG0048 KOG0048 KOG0048 KOG0048 KOG0048 KOG0048 KOG0048 KOG0048 KOG0048 KOG0048		K09422 K09422 K09422 K09422 K09422 K09422 K09422 K09422 K09422 K09422 K09422 K09422		LOC_Os01g18240.1, LOC_Os01g36460.1, LOC_Os01g50720.1, LOC_Os01g51260.1, LOC_Os02g02370.1, LOC_Os02g42850.2, LOC_Os03g25550.1, LOC_Os04g45020.1, LOC_Os05g04820.1, LOC_Os05g46610.1, LOC_Os07g31470.1, LOC_Os07g44090.3, LOC_Os08g05520.1, LOC_Os12g33070.1	MYB family transcription factor, putative, expressed,MYB family transcription factor, putative, expressed,MYB family transcription factor, putative, expressed,MYB family transcription factor, putative, expressed,myb-like DNA-binding domain containing protein, putative, expressed,MYB family transcription factor, putative, expressed,myb-like DNA-binding domain containing protein, putative, expressed,MYB family transcription factor, putative, expressed,MYB family transcription factor, putative, expressed,myb-like DNA-binding domain containing protein, putative, expressed,MYB family transcription factor, putative, expressed,myb-related protein Hv33, putative, expressed,myb-like DNA-binding domain containing protein, putative, expressed,myb-like DNA-binding domain containing protein, putative, expressed	33119939 33123932 33126520 33119833 33139889 33137530 33130888 33111582 33157618 33156825 33117807 33114592 33107162 33150932	LOC_Os01g18240, LOC_Os01g36460, LOC_Os01g50720, LOC_Os01g51260, LOC_Os02g02370, LOC_Os02g42850, LOC_Os03g25550, LOC_Os04g45020, LOC_Os05g04820, LOC_Os05g46610, LOC_Os07g31470, LOC_Os07g44090, LOC_Os08g05520, LOC_Os12g33070	LOC_Os01g18240.1, LOC_Os01g36460.1, LOC_Os01g50720.1, LOC_Os01g51260.1, LOC_Os02g02370.1, LOC_Os02g42850.2, LOC_Os03g25550.1, LOC_Os04g45020.1, LOC_Os05g04820.1, LOC_Os05g46610.1, LOC_Os07g31470.1, LOC_Os07g44090.3, LOC_Os08g05520.1, LOC_Os12g33070.1	PF00249 PF00249 PF00249 PF00249 PF00249 PF00249 PF00249 PF00249 PF00249 PF00249 PF00249 PF00249 PF00249 PF00249	PTHR10641,PTHR10641:SF582 PTHR10641,PTHR10641:SF661 PTHR10641,PTHR10641:SF466 PTHR10641,PTHR10641:SF656 PTHR10641,PTHR10641:SF590 PTHR10641,PTHR10641:SF629 PTHR10641,PTHR10641:SF601 PTHR10641,PTHR10641:SF629 PTHR10641,PTHR10641:SF582 PTHR10641,PTHR10641:SF597 PTHR10641,PTHR10641:SF487 PTHR10641,PTHR10641:SF601 PTHR10641,PTHR10641:SF451 PTHR10641,PTHR10641:SF577	KOG0048 KOG0048 KOG0048 KOG0048 KOG0048 KOG0048		K09422 K09422 K09422 K09422 K09422 K09422 K09422 K09422 K09422 K09422 K09422 K09422 K09422		437219 84195 84608 90153	estExt_fgenesh2_pg.C_00034,e_gw1.6.784.1,e_gw1.6.787.1,e_gw1.11.662.1	Transcription factor, Myb superfamily (1 of 1),MYB TRANSCRIPTION FACTOR (1 of 4),MYB TRANSCRIPTION FACTOR (1 of 4),MYB TRANSCRIPTION FACTOR (1 of 4)	15416612 15414947 15418495 15410331	437219 84195 84608 90153	437219 84195 84608 90153	PF00249 PF00249 PF00249 PF00249	PTHR10641,PTHR10641:SF465 PTHR10641,PTHR10641:SF465 PTHR10641,PTHR10641:SF465 PTHR10641,PTHR10641:SF465	KOG0048		K09422		Pp3c15_1270V3.1 Pp3c17_7730V3.1 Pp3c26_1390V3.1	Pp3c15_1270J4.1, Pp3c15_1270, Phypa_144109, Phpat.015G005300, Pp1s211_139V6 Pp3c17_7730J4.1, Pp3c17_7730, Pp1s277_14V6, Phypa_8874 Pp3c26_1390J4.1, Pp3c26_1390, Pp1s149_164V6, Phpat.026G006900, Phypa_19381	TRANSCRIPTION FACTOR MYB86 (1 of 2),TRANSCRIPTION FACTOR MYB86 (1 of 2),MYB TRANSCRIPTION FACTOR (1 of 3)	32928940 32906138 32918557	Pp3c15_1270 Pp3c17_7730 Pp3c26_1390	Pp3c15_1270V3.1.p Pp3c17_7730V3.1.p Pp3c26_1390V3.1.p	PF00249 PF00249 PF00249	PTHR10641,PTHR10641:SF474 PTHR10641,PTHR10641:SF474 PTHR10641,PTHR10641:SF465	KOG0048 KOG0048 KOG0048		K09422 K09422 K09422		Mapoly0072s0075.1	TRANSCRIPTION FACTOR MYB86 (1 of 1)	33008571	Mapoly0072s0075	Mapoly0072s0075.1.p	PF00249	PTHR10641,PTHR10641:SF474	KOG0048		K09422
Ceric.35G049200	Ceric.35G049200.1	Ceric.35G049200.1.p	AE	~	~	~	~	+	FPKM<1	3	No		PF13966:zinc-binding in reverse transcriptase	-	PAC:50580901
Ceric.35G050300	Ceric.35G050300.1	Ceric.35G050300.1.p	AE	~	~	~	~	+	Sporophyll_enriched	1	Yes	B3 DNA binding domain (B3)	|Q69V36|Y6944_ORYSJ B3 domain-containing protein Os06g0194400 OS=Oryza sativa subsp. japonica OX=39947 GN=Os06g0194400 PE=2 SV=1 && PF02362:B3 DNA binding domain	B3	PAC:50581458	PF02362	PTHR31391 PTHR31391:SF4				GO:0003677	AT5G58280.1		AP2/B3-like transcriptional factor family protein	19670245	AT5G58280	AT5G58280.1	PF02362	PTHR31391,PTHR31391:SF3				GO:0003677	LOC_Os05g40280.1	B3 DNA binding domain containing protein, expressed	33156713	LOC_Os05g40280	LOC_Os05g40280.1	PF02362	PTHR31391,PTHR31391:SF3				GO:0003677	424732	fgenesh2_pg.C_scaffold_69000124	B3 DNA binding domain (B3) (1 of 26)	15404410	424732	424732	PF02362	PTHR31391,PTHR31391:SF4				GO:0003677	Pp3c14_19410V3.1 Pp3c17_16150V3.1 Pp3c2_5990V3.1 Pp3c21_16260V3.1 Pp3c22_2550V3.1	Pp3c14_19410J4.1, Pp3c14_19410, Phypa_161559, Pp1s34_82V6, Phpat.014G073700 Pp3c17_16150V1.1, Pp3c17_16150P2.1, Pp1s434_17V6.1, Pp3c17_16150, Phpat.017G058500, Phypa_227676, Pp1s434_17V6 Pp3c2_5990J4.1, Pp3c2_5990, Phpat.002G026900, Phypa_113682, Pp1s7_383V6 Pp3c21_16260V1.1, Pp1s167_8V6.1, Pp3c21_16260P1.1, Pp3c21_16260, Pp1s167_8V6, Phpat.021G058200 Pp3c22_2550J4.1, Pp3c22_2550, Phpat.022G010000, Pp1s162_7V6, Phypa_47563	B3 DNA binding domain (B3) (1 of 58),B3 DNA binding domain (B3) (1 of 58),B3 DNA binding domain (B3) (1 of 58),B3 DNA binding domain (B3) (1 of 58),B3 DNA binding domain (B3) (1 of 58)	32961854 32905485 32934868 32916752 32904190	Pp3c14_19410 Pp3c17_16150 Pp3c2_5990 Pp3c21_16260 Pp3c22_2550	Pp3c14_19410V3.1.p Pp3c17_16150V3.1.p Pp3c2_5990V3.1.p Pp3c21_16260V3.1.p Pp3c22_2550V3.1.p	PF02362 PF02362 PF02362 PF02362 PF02362	PTHR31391,PTHR31391:SF4 PTHR31391,PTHR31391:SF4 PTHR31391,PTHR31391:SF4 PTHR31391,PTHR31391:SF4 PTHR31391,PTHR31391:SF4				GO:0003677 GO:0003677 GO:0003677 GO:0003677 GO:0003677	Mapoly0015s0164.1	B3 DNA binding domain (B3) (1 of 10)	33019409	Mapoly0015s0164	Mapoly0015s0164.1.p	PF02362	PTHR31391,PTHR31391:SF4				GO:0003677
Ceric.35G066400	Ceric.35G066400.1	Ceric.35G066400.1.p	AE	~	~	~	~	+	FPKM<1	3	Yes	OLIGOPEPTIDE TRANSPORTER 4	|Q9FME8|OPT4_ARATH Oligopeptide transporter 4 OS=Arabidopsis thaliana OX=3702 GN=OPT4 PE=1 SV=1 && PF03169:OPT oligopeptide transporter protein	OPT	PAC:50580780	PF03169	PTHR22601 PTHR22601:SF11				GO:0055085	AT1G09930.1 AT5G64410.1	ATOPT2, OPT2 ATOPT4, OPT4	oligopeptide transporter 2,oligopeptide transporter 4	19649558 19673145	AT1G09930 AT5G64410	AT1G09930.1 AT5G64410.1	PF03169 PF03169	PTHR22601,PTHR22601:SF23 PTHR22601,PTHR22601:SF11				GO:0055085 GO:0055085	LOC_Os01g43940.1, LOC_Os04g50820.1	oligopeptide transporter, putative, expressed,oligopeptide transporter, putative, expressed	33125328 33108031	LOC_Os01g43940, LOC_Os04g50820	LOC_Os01g43940.1, LOC_Os04g50820.1	PF03169 PF03169	PTHR22601,PTHR22601:SF11 PTHR22601,PTHR22601:SF13				GO:0055085 GO:0055085	166204 229868	estExt_Genewise1Plus.C_31130,fgenesh1_pm.C_scaffold_0000053	OLIGOPEPTIDE TRANSPORTER 4 (1 of 5),OLIGOPEPTIDE TRANSPORTER 4 (1 of 5)	15414830 15413833	166204 229868	166204 229868	PF03169 PF03169	PTHR22601,PTHR22601:SF11 PTHR22601,PTHR22601:SF11				GO:0055085 GO:0055085													Mapoly0054s0016.1	OLIGOPEPTIDE TRANSPORTER 4 (1 of 1)	33017335	Mapoly0054s0016	Mapoly0054s0016.1.p	PF03169	PTHR22601,PTHR22601:SF11				GO:0055085
Ceric.36G003000	Ceric.36G003000.1	Ceric.36G003000.1.p	AE	~	~	~	~	+	Sporophyll_enriched	3	No			-	PAC:50568106
Ceric.36G013100	Ceric.36G013100.1	Ceric.36G013100.1.p	AE	~	~	~	~	+	FPKM<1	3	Yes	histone H3 (H3)	|Q402E2|H33A_LILLO Histone H3.3a OS=Lilium longiflorum OX=4690 GN=MPH3 PE=2 SV=3 && PF00125:Core histone H2A/H2B/H3/H4	Histone	PAC:50568886	PF00125	PTHR11426		KOG1745	K11253	GO:0000786 GO:0003677	AT3G27360.1		Histone superfamily protein	19659959	AT3G27360	AT3G27360.1	PF00125	PTHR11426	KOG1745		K11253	GO:0003677,GO:0000786	LOC_Os04g34240.1	histone H3, putative, expressed	33112778	LOC_Os04g34240	LOC_Os04g34240.1	PF00125	PTHR11426	KOG1745		K11253	GO:0003677,GO:0000786	103546 438193 78992	e_gw1.28.364.1,estExt_fgenesh2_pg.C_20289,e_gw1.2.984.1	histone H3 (H3) (1 of 6),histone H3 (H3) (1 of 6),histone H3 (H3) (1 of 6)	15409822 15419016 15403087	103546 438193 78992	103546 438193 78992	PF00125 PF00125 PF00125	PTHR11426 PTHR11426 PTHR11426	KOG1745 KOG1745 KOG1745		K11253 K11253 K11253	GO:0003677,GO:0000786 GO:0003677,GO:0000786 GO:0003677,GO:0000786	Pp3c10_1620V3.1	Pp3c10_1620V1.1, Pp3c10_1620J3.1, Pp3c10_1620		32902075	Pp3c10_1620	Pp3c10_1620V3.1.p							Mapoly0026s0100.1 Mapoly1369s0001.1	histone H3 (H3) (1 of 10),histone H3 (H3) (1 of 10)	33024341 33008812	Mapoly0026s0100 Mapoly1369s0001	Mapoly0026s0100.1.p Mapoly1369s0001.1.p	PF00125 PF00125	PTHR11426 PTHR11426			K11253 K11253	GO:0003677,GO:0000786 GO:0003677,GO:0000786
Ceric.36G023800	Ceric.36G023800.1	Ceric.36G023800.1.p	AE	~	~	~	~	+	FPKM<1	3	Yes	Tuliposide A-converting enzyme / Tuliposide-converting enzyme	|I4DST8|TCEA1_TULGE Tuliposide A-converting enzyme 1, chloroplastic OS=Tulipa gesneriana OX=13306 GN=TCEA1 PE=1 SV=1 && PF07859:alpha/beta hydrolase fold	Abhydrolase_3	PAC:50568498	PF07859	PTHR23024	EC:4.2.99.22	KOG1515		GO:0008152 GO:0016787													LOC_Os02g53960.1, LOC_Os06g11090.1, LOC_Os07g31790.1, LOC_Os07g34170.1, LOC_Os07g34240.1, LOC_Os07g34280.1, LOC_Os07g34370.1, LOC_Os09g26490.1, LOC_Os09g26500.1	CXE carboxylesterase, putative, expressed,CXE carboxylesterase, putative, expressed,CXE carboxylesterase, putative, expressed,alpha/beta hydrolase fold, putative, expressed,gibberellin receptor GID1L2, putative, expressed,CXE carboxylesterase, putative, expressed,gibberellin receptor, putative, expressed,alpha/beta hydrolase fold, putative, expressed,CXE carboxylesterase, putative, expressed	33136088 33148183 33118483 33115161 33116107 33116269 33117390 33143398 33143042	LOC_Os02g53960, LOC_Os06g11090, LOC_Os07g31790, LOC_Os07g34170, LOC_Os07g34240, LOC_Os07g34280, LOC_Os07g34370, LOC_Os09g26490, LOC_Os09g26500	LOC_Os02g53960.1, LOC_Os06g11090.1, LOC_Os07g31790.1, LOC_Os07g34170.1, LOC_Os07g34240.1, LOC_Os07g34280.1, LOC_Os07g34370.1, LOC_Os09g26490.1, LOC_Os09g26500.1	PF12695 PF00135 PF12695 PF12695 PF12695 PF12695 PF12695,PF07859 PF12695 PF12695	PTHR23024,PTHR23024:SF217 PTHR23024,PTHR23024:SF217 PTHR23024,PTHR23024:SF217 PTHR23024,PTHR23024:SF225 PTHR23024,PTHR23024:SF225 PTHR23024,PTHR23024:SF225 PTHR23024,PTHR23024:SF225 PTHR23024,PTHR23024:SF217 PTHR23024,PTHR23024:SF217	KOG1515 KOG1515 KOG1515 KOG1515 KOG1515 KOG1515 KOG1515 KOG1515 KOG1515	4.2.99.22 4.2.99.22,3.1.1.1 3.1.1.1 4.2.1.105,3.1.1.1 4.2.1.105,3.1.1.1 4.2.1.105,3.1.1.1 4.2.1.105,3.1.1.1 4.2.99.22 3.1.1.1		GO:0016787,GO:0008152
Ceric.36G025900	Ceric.36G025900.1	Ceric.36G025900.1.p	AE	~	~	~	~	+	Sporophyll_enriched	3	No	17.6 KDA CLASS I HEAT SHOCK PROTEIN 2	|P19037|HS181_ARATH 18.1 kDa class I heat shock protein OS=Arabidopsis thaliana OX=3702 GN=HSP18.1 PE=1 SV=1 && PF00011:Hsp20/alpha crystallin family	-	PAC:50568453	PF00011	PTHR11527 PTHR11527:SF172		KOG0710
Ceric.36G030700	Ceric.36G030700.1	Ceric.36G030700.1.p	AE	~	~	~	~	+	Sporophyll_only	3	No			-	PAC:50568866
Ceric.36G035100	Ceric.36G035100.1	Ceric.36G035100.1.p	AE	~	~	~	~	+	Sporophyll_enriched	1	No			-	PAC:50568008
Ceric.36G042700	Ceric.36G042700.1	Ceric.36G042700.1.p	AE	~	~	~	~	+	FPKM<1	2	Yes			-	PAC:50568352						GO:0005515
Ceric.36G042900	Ceric.36G042900.1	Ceric.36G042900.1.p	AE	~	~	~	~	+	Sporophyll_enriched	5	Yes	SET AND MYND DOMAIN CONTAINING // SET DOMAIN PROTEIN 35		-	PAC:50569162	PF07719 PF13414	PTHR12197 PTHR12197:SF126				GO:0005515
Ceric.36G049800	Ceric.36G049800.1	Ceric.36G049800.1.p	AE	~	~	~	~	+	Sporophyll_only	3	Yes	ABA/WDS induced protein (ABA_WDS)	PF02496:ABA/WDS induced protein	-	PAC:50568044	PF02496	PTHR33801				GO:0006950													LOC_Os01g72900.1, LOC_Os02g33820.1, LOC_Os11g06720.1	abscisic stress-ripening, putative, expressed,abscisic stress-ripening, putative, expressed,abscisic stress-ripening, putative, expressed	33124996 33134921 33161638	LOC_Os01g72900, LOC_Os02g33820, LOC_Os11g06720	LOC_Os01g72900.1, LOC_Os02g33820.1, LOC_Os11g06720.1	PF02496 PF02496 PF02496	PTHR33801,PTHR33801:SF4 PTHR33801,PTHR33801:SF5 PTHR33801,PTHR33801:SF7				GO:0006950 GO:0006950 GO:0006950
Ceric.36G052100	Ceric.36G052100.1	Ceric.36G052100.1.p	AE	~	~	~	~	+	FPKM<1	3	Yes	DNA mismatch repair protein MSH5 (MSH5)	|Q6L4V0|MSH5_ORYSJ DNA mismatch repair protein MSH5 OS=Oryza sativa subsp. japonica OX=39947 GN=MSH5 PE=2 SV=1 && PF05192:MutS domain III|PF00488:MutS domain V	-	PAC:50568547	PF00488 PF05192	PTHR11361 PTHR11361:SF20		KOG0221	K08741	GO:0005524 GO:0006298 GO:0030983	AT3G20475.1	ATMSH5, MSH5	MUTS-homologue 5	19662381	AT3G20475	AT3G20475.1	PF05192,PF00488	PTHR11361,PTHR11361:SF20			K08741	GO:0030983,GO:0006298,GO:0005524	LOC_Os05g41880.1	mutS domain V family protein, expressed	33159972	LOC_Os05g41880	LOC_Os05g41880.1	PF00488	PTHR11361,PTHR11361:SF20	KOG0221	1.14.13.88	K08741	GO:0030983,GO:0006298,GO:0005524	88713	e_gw1.9.795.1	DNA mismatch repair protein MSH5 (MSH5) (1 of 1)	15408591	88713	88713	PF05190,PF05192,PF00488	PTHR11361,PTHR11361:SF20			K08741	GO:0030983,GO:0006298,GO:0005524	Pp3c2_9530V3.1	Pp3c2_9530J4.1, Pp3c2_9530	DNA mismatch repair protein MSH5 (MSH5) (1 of 1)	32934519	Pp3c2_9530	Pp3c2_9530V3.1.p	PF05192,PF00488	PTHR11361,PTHR11361:SF20	KOG0221		K08741	GO:0030983,GO:0006298,GO:0005524	Mapoly0055s0066.1	DNA mismatch repair protein MSH5 (MSH5) (1 of 1)	33010529	Mapoly0055s0066	Mapoly0055s0066.1.p	PF05192,PF00488	PTHR11361,PTHR11361:SF20	KOG0221		K08741	GO:0030983,GO:0006298,GO:0005524
Ceric.37G015700	Ceric.37G015700.1	Ceric.37G015700.1.p	AE	~	~	~	~	+	FPKM<1	2	Yes	Carboxylesterase / Procaine esterase	|Q9LFR7|CXE17_ARATH Probable carboxylesterase 17 OS=Arabidopsis thaliana OX=3702 GN=CXE17 PE=1 SV=1 && PF07859:alpha/beta hydrolase fold	Abhydrolase_3	PAC:50616322	PF07859	PTHR23024	EC:3.1.1.1	KOG1515		GO:0008152 GO:0016787
Ceric.37G017100	Ceric.37G017100.1	Ceric.37G017100.1.p	AE	~	~	~	~	+	Sporophyll_enriched	2	No			-	PAC:50616796
Ceric.37G019200	Ceric.37G019200.1	Ceric.37G019200.1.p	AE	~	~	~	~	+	Sporophyll_enriched	3	Yes	Pectinesterase / Pectin methylesterase	|Q8VYZ3|PME53_ARATH Probable pectinesterase 53 OS=Arabidopsis thaliana OX=3702 GN=PME53 PE=2 SV=1 && PF01095:Pectinesterase	-	PAC:50616761	PF01095	PTHR31321	EC:3.1.1.11			GO:0005618 GO:0030599 GO:0042545													LOC_Os11g45720.1, LOC_Os11g45730.1, LOC_Os12g37660.1	pectinesterase, putative, expressed,pectinesterase, putative, expressed,pectinesterase, putative, expressed	33164318 33162475 33150384	LOC_Os11g45720, LOC_Os11g45730, LOC_Os12g37660	LOC_Os11g45720.1, LOC_Os11g45730.1, LOC_Os12g37660.1	PF01095 PF01095 PF01095	PTHR31321,PTHR31321:SF27 PTHR31321,PTHR31321:SF27 PTHR31321,PTHR31321:SF15		3.1.1.11 3.1.1.11 3.1.1.11	K01051	GO:0042545,GO:0030599,GO:0005618 GO:0042545,GO:0030599,GO:0005618 GO:0042545,GO:0030599,GO:0005618													Pp3c1_22810V3.1 Pp3c3_32350V3.1 Pp3c8_2010V3.1	Pp3c1_22810J4.1, Pp3c1_22810, Phypa_44526, Phpat.001G089200, Pp1s59_288V6 Pp3c3_32350J4.1, Pp3c3_32350, Pp1s198_26V6, Phypa_15518, Phypa_169092 Pp3c8_2010V1.1, Pp1s35_88V6.1, Pp3c8_2010P2.1, Pp3c8_2010, Phypa_44780, Pp1s35_88V6	pectinesterase (E3.1.1.11) (1 of 44),pectinesterase (E3.1.1.11) (1 of 44),pectinesterase (E3.1.1.11) (1 of 44)	32968496 32943556 32964241	Pp3c1_22810 Pp3c3_32350 Pp3c8_2010	Pp3c1_22810V3.1.p Pp3c3_32350V3.1.p Pp3c8_2010V3.1.p	PF01095 PF01095 PF01095	PTHR31321,PTHR31321:SF16 PTHR31321,PTHR31321:SF16 PTHR31321,PTHR31321:SF16		3.1.1.11 3.1.1.11 3.1.1.11	K01051 K01051 K01051	GO:0042545,GO:0030599,GO:0005618 GO:0042545,GO:0030599,GO:0005618 GO:0042545,GO:0030599,GO:0005618
Ceric.37G019300	Ceric.37G019300.1	Ceric.37G019300.1.p	AE	~	~	~	~	+	Sporophyll_only	3	Yes	Pectinesterase / Pectin methylesterase	|Q8VYZ3|PME53_ARATH Probable pectinesterase 53 OS=Arabidopsis thaliana OX=3702 GN=PME53 PE=2 SV=1 && PF01095:Pectinesterase	-	PAC:50615630	PF01095	PTHR31321	EC:3.1.1.11			GO:0005618 GO:0030599 GO:0042545													LOC_Os11g45720.1, LOC_Os11g45730.1, LOC_Os12g37660.1	pectinesterase, putative, expressed,pectinesterase, putative, expressed,pectinesterase, putative, expressed	33164318 33162475 33150384	LOC_Os11g45720, LOC_Os11g45730, LOC_Os12g37660	LOC_Os11g45720.1, LOC_Os11g45730.1, LOC_Os12g37660.1	PF01095 PF01095 PF01095	PTHR31321,PTHR31321:SF27 PTHR31321,PTHR31321:SF27 PTHR31321,PTHR31321:SF15		3.1.1.11 3.1.1.11 3.1.1.11	K01051	GO:0042545,GO:0030599,GO:0005618 GO:0042545,GO:0030599,GO:0005618 GO:0042545,GO:0030599,GO:0005618													Pp3c1_22810V3.1 Pp3c3_32350V3.1 Pp3c8_2010V3.1	Pp3c1_22810J4.1, Pp3c1_22810, Phypa_44526, Phpat.001G089200, Pp1s59_288V6 Pp3c3_32350J4.1, Pp3c3_32350, Pp1s198_26V6, Phypa_15518, Phypa_169092 Pp3c8_2010V1.1, Pp1s35_88V6.1, Pp3c8_2010P2.1, Pp3c8_2010, Phypa_44780, Pp1s35_88V6	pectinesterase (E3.1.1.11) (1 of 44),pectinesterase (E3.1.1.11) (1 of 44),pectinesterase (E3.1.1.11) (1 of 44)	32968496 32943556 32964241	Pp3c1_22810 Pp3c3_32350 Pp3c8_2010	Pp3c1_22810V3.1.p Pp3c3_32350V3.1.p Pp3c8_2010V3.1.p	PF01095 PF01095 PF01095	PTHR31321,PTHR31321:SF16 PTHR31321,PTHR31321:SF16 PTHR31321,PTHR31321:SF16		3.1.1.11 3.1.1.11 3.1.1.11	K01051 K01051 K01051	GO:0042545,GO:0030599,GO:0005618 GO:0042545,GO:0030599,GO:0005618 GO:0042545,GO:0030599,GO:0005618
Ceric.37G019400	Ceric.37G019400.1	Ceric.37G019400.1.p	AE	~	~	~	~	+	Sporophyll_only	3	Yes	Pectinesterase / Pectin methylesterase	|Q8VYZ3|PME53_ARATH Probable pectinesterase 53 OS=Arabidopsis thaliana OX=3702 GN=PME53 PE=2 SV=1 && PF01095:Pectinesterase	-	PAC:50615731	PF01095	PTHR31321	EC:3.1.1.11			GO:0005618 GO:0030599 GO:0042545													LOC_Os11g45720.1, LOC_Os11g45730.1, LOC_Os12g37660.1	pectinesterase, putative, expressed,pectinesterase, putative, expressed,pectinesterase, putative, expressed	33164318 33162475 33150384	LOC_Os11g45720, LOC_Os11g45730, LOC_Os12g37660	LOC_Os11g45720.1, LOC_Os11g45730.1, LOC_Os12g37660.1	PF01095 PF01095 PF01095	PTHR31321,PTHR31321:SF27 PTHR31321,PTHR31321:SF27 PTHR31321,PTHR31321:SF15		3.1.1.11 3.1.1.11 3.1.1.11	K01051	GO:0042545,GO:0030599,GO:0005618 GO:0042545,GO:0030599,GO:0005618 GO:0042545,GO:0030599,GO:0005618													Pp3c1_22810V3.1 Pp3c3_32350V3.1 Pp3c8_2010V3.1	Pp3c1_22810J4.1, Pp3c1_22810, Phypa_44526, Phpat.001G089200, Pp1s59_288V6 Pp3c3_32350J4.1, Pp3c3_32350, Pp1s198_26V6, Phypa_15518, Phypa_169092 Pp3c8_2010V1.1, Pp1s35_88V6.1, Pp3c8_2010P2.1, Pp3c8_2010, Phypa_44780, Pp1s35_88V6	pectinesterase (E3.1.1.11) (1 of 44),pectinesterase (E3.1.1.11) (1 of 44),pectinesterase (E3.1.1.11) (1 of 44)	32968496 32943556 32964241	Pp3c1_22810 Pp3c3_32350 Pp3c8_2010	Pp3c1_22810V3.1.p Pp3c3_32350V3.1.p Pp3c8_2010V3.1.p	PF01095 PF01095 PF01095	PTHR31321,PTHR31321:SF16 PTHR31321,PTHR31321:SF16 PTHR31321,PTHR31321:SF16		3.1.1.11 3.1.1.11 3.1.1.11	K01051 K01051 K01051	GO:0042545,GO:0030599,GO:0005618 GO:0042545,GO:0030599,GO:0005618 GO:0042545,GO:0030599,GO:0005618
Ceric.37G022600	Ceric.37G022600.1	Ceric.37G022600.1.p	AE	~	~	~	~	+	Sporophyll_enriched	3	Yes	S-locus glycoprotein domain (S_locus_glycop) // D-mannose binding lectin (B_lectin) // Protein tyrosine kinase (Pkinase_Tyr)	|Q9FLV4|Y5248_ARATH G-type lectin S-receptor-like serine/threonine-protein kinase At5g24080 OS=Arabidopsis thaliana OX=3702 GN=At5g24080 PE=2 SV=1 && PF01453:D-mannose binding lectin|PF00954:S-locus glycoprotein domain|PF07714:Protein tyrosine and	Pkinase_Tyr	PAC:50616785	PF00954 PF01453 PF07714	PTHR27002	EC:2.7.11.1	KOG1187		GO:0004672 GO:0004674 GO:0004713 GO:0005515 GO:0005524 GO:0006468 GO:0048544
Ceric.37G032100	Ceric.37G032100.1	Ceric.37G032100.1.p	AE	~	~	~	~	+	Sporophyll_enriched	3	No	Glycine rich protein family (GRP)	PF07172:Glycine rich protein family	-	PAC:50616726	PF07172
Ceric.37G034300	Ceric.37G034300.1	Ceric.37G034300.1.p	AE	~	~	~	~	+	FPKM<1	3	Yes	Ankyrin repeats (3 copies) (Ank_2)	PF12796:Ankyrin repeats (3 copies)	-	PAC:50616071	PF12796	PTHR24198				GO:0005515																								413320	fgenesh2_pg.C_scaffold_20000181	Ankyrin repeats (3 copies) (Ank_2) // Ankyrin repeats (many copies) (Ank_4) (1 of 1)	15413711	413320	413320	PF13637,PF12796	PTHR24198	KOG4412				Pp3c3_11090V3.1	Pp3c3_11090J5.1, Pp3c3_11090	Ankyrin repeats (3 copies) (Ank_2) // Ankyrin repeats (many copies) (Ank_4) // Domain of unknown function (PGG) (1 of 1)	32944642	Pp3c3_11090	Pp3c3_11090V3.1.p	PF13962,PF13637,PF12796	PTHR24198	KOG4412				Mapoly0050s0032.1		33006142	Mapoly0050s0032	Mapoly0050s0032.1.p
Ceric.37G035600	Ceric.37G035600.1	Ceric.37G035600.1.p	AE	~	~	~	~	+	Sporophyll_only	3	Yes	HYDROXYMETHYLGLUTARYL-COA SYNTHASE // SUBFAMILY NOT NAMED	|O23674|PKSA_ARATH Type III polyketide synthase A OS=Arabidopsis thaliana OX=3702 GN=PKSA PE=1 SV=1 && PF02797:Chalcone and stilbene synthases, C-terminal domain|PF00195:Chalcone and stilbene synthases, N-terminal domain	Chal_sti_synt_N	PAC:50616200	PF00195	PTHR11877 PTHR11877:SF25				GO:0009058 GO:0016747	AT1G02050.1 AT4G00040.1 AT4G34850.1	LAP6 LAP5	Chalcone and stilbene synthase family protein,Chalcone and stilbene synthase family protein,Chalcone and stilbene synthase family protein	19650450 19647176 19648327	AT1G02050 AT4G00040 AT4G34850	AT1G02050.1 AT4G00040.1 AT4G34850.1	PF00195 PF00195 PF08541,PF00195	PTHR11877,PTHR11877:SF25 PTHR11877,PTHR11877:SF25 PTHR11877,PTHR11877:SF25				GO:0016747,GO:0008610	LOC_Os07g22850.1, LOC_Os10g34360.1	chalcone and stilbene synthases, putative, expressed,stilbene synthase, putative, expressed	33114138 33099167	LOC_Os07g22850, LOC_Os10g34360	LOC_Os07g22850.1, LOC_Os10g34360.1	PF08545,PF00195 PF00195	PTHR11877,PTHR11877:SF25 PTHR11877,PTHR11877:SF25		2.3.1.74		GO:0006633,GO:0004315	122361	e_gw1.68.8.1	HYDROXYMETHYLGLUTARYL-COA SYNTHASE // SUBFAMILY NOT NAMED (1 of 1)	15419808	122361	122361	PF00195	PTHR11877,PTHR11877:SF25					Pp3c18_21820V3.1 Pp3c2_32960V3.1	Pp3c18_21820J4.1, Pp3c18_21820 Pp3c2_32960V1.1, Pp3c2_32960P2.1, Pp1s304_59V6.1, Pp1s304_60V6.1, Pp3c2_32960, Pp1s304_59V6, Phpat.002G137300, Phypa_149790	,HYDROXYMETHYLGLUTARYL-COA SYNTHASE // SUBFAMILY NOT NAMED (1 of 1)	32981398 32932654	Pp3c18_21820 Pp3c2_32960	Pp3c18_21820V3.1.p Pp3c2_32960V3.1.p	PF08541,PF00195	PTHR11877,PTHR11877:SF25				GO:0016747,GO:0008610	Mapoly0014s0122.1	HYDROXYMETHYLGLUTARYL-COA SYNTHASE // SUBFAMILY NOT NAMED (1 of 1)	33015495	Mapoly0014s0122	Mapoly0014s0122.1.p	PF00195	PTHR11877,PTHR11877:SF25
Ceric.37G037400	Ceric.37G037400.1	Ceric.37G037400.1.p	AE	~	~	~	~	+	Sporophyll_enriched	3	Yes	AQUAPORIN TRANSPORTER // AQUAPORIN NIP1-1-RELATED // AQUAPORIN NIP6-1	|Q9SAI4|NIP61_ARATH Aquaporin NIP6-1 OS=Arabidopsis thaliana OX=3702 GN=NIP6-1 PE=1 SV=1 && PF00230:Major intrinsic protein	-	PAC:50616433	PF00230	PTHR19139 PTHR19139:SF170		KOG0223		GO:0005215 GO:0006810 GO:0016020																																				Pp3c2_34410V3.1	Pp1s76_20V6.1, Pp3c2_34410V1.1, Pp1s76_20V6.1_7951, Pp3c2_34410C1.1, Pp3c2_34410, Phypa_16763, Pp1s76_20V6, Phpat.002G141200	aquaporin NIP (NIP) (1 of 5)	32935837	Pp3c2_34410	Pp3c2_34410V3.1.p	PF00230	PTHR19139,PTHR19139:SF144	KOG0223		K09874	GO:0016020,GO:0006810,GO:0005215
Ceric.37G048800	Ceric.37G048800.1	Ceric.37G048800.1.p	AE	~	~	~	~	+	FPKM<1	3	No	2-hydroxy-6-oxonona-2,4-dienedioate hydrolase	PF00561:alpha/beta hydrolase fold	Abhydrolase_1	PAC:50616042	PF00561	PTHR10992 PTHR10992:SF731	EC:3.7.1.14	KOG1454
Ceric.37G059800	Ceric.37G059800.1	Ceric.37G059800.1.p	AE	~	~	~	~	+	Sporophyll_enriched	5	No	GDSL/SGNH-like Acyl-Esterase family found in Pmr5 and Cas1p (PC-Esterase) // PMR5 N terminal Domain (PMR5N)	|F4K5K4|TBL5_ARATH Protein trichome birefringence-like 5 OS=Arabidopsis thaliana OX=3702 GN=TBL5 PE=2 SV=1 && PF13839:GDSL/SGNH-like Acyl-Esterase family found in Pmr5 and Cas1p|PF14416:PMR5 N terminal Domain	-	PAC:50616188	PF13839 PF14416	PTHR32285					AT3G62390.1	TBL6	TRICHOME BIREFRINGENCE-LIKE 6	19659475	AT3G62390	AT3G62390.1	PF14416,PF13839	PTHR32285,PTHR32285:SF19					LOC_Os03g19470.1	proteins of unknown function domain containing protein, expressed	33132186	LOC_Os03g19470	LOC_Os03g19470.1	PF14416,PF13839	PTHR32285,PTHR32285:SF19					53072 64159	gw1.22.382.1,gw1.3.1219.1	PROTEIN TRICHOME BIREFRINGENCE-LIKE 6 (1 of 1),PMR5 N terminal Domain (PMR5N) (1 of 16)	15411899 15422680	53072 64159	53072 64159	PF14416,PF13839 PF14416,PF13839	PTHR32285,PTHR32285:SF19 PTHR32285
Ceric.37G060600	Ceric.37G060600.1	Ceric.37G060600.1.p	AE	~	~	~	~	+	Sporophyll_enriched	1	Yes		|Q9CAJ9|Y1385_ARATH BTB/POZ domain-containing protein At1g63850 OS=Arabidopsis thaliana OX=3702 GN=At1g63850 PE=1 SV=1 && -	-	PAC:50615718		PTHR31060 PTHR31060:SF3				GO:0005515	AT1G63850.1 AT5G60050.1		BTB/POZ domain-containing protein,BTB/POZ domain-containing protein	19650730 19667164	AT1G63850 AT5G60050	AT1G63850.1 AT5G60050.1		PTHR31060,PTHR31060:SF3 PTHR31060,PTHR31060:SF12					LOC_Os04g49060.1	H-BTB3 - Bric-a-Brac, Tramtrack, Broad Complex BTB domain with H family conserved sequence, expressed	33108715	LOC_Os04g49060	LOC_Os04g49060.1		PTHR31060,PTHR31060:SF3					270367 90136	estExt_fgenesh1_kg.C_30024,e_gw1.11.854.1	,	15419593 15410291	270367 90136	270367 90136		PTHR31060,PTHR31060:SF3 PTHR31060,PTHR31060:SF3					Pp3c13_7700V3.1 Pp3c3_4210V3.1	Pp3c13_7700J5.1, Pp3c13_7700, Phpat.013G025700, Phypa_42628, Pp1s52_175V6 Pp3c3_4210J4.1, Pp3c3_4210, Pp1s1_642V6, Phpat.003G018400, Phypa_50789	BTB/POZ domain (BTB) (1 of 70),BTB/POZ domain (BTB) (1 of 70)	32930026 32942136	Pp3c13_7700 Pp3c3_4210	Pp3c13_7700V3.1.p Pp3c3_4210V3.1.p	PF00651 PF00651	PTHR31060,PTHR31060:SF3 PTHR31060,PTHR31060:SF3				GO:0005515 GO:0005515
Ceric.38G005400	Ceric.38G005400.1	Ceric.38G005400.1.p	AE	~	~	~	~	+	Sporophyll_only	3	Yes	SERINE-THREONINE PROTEIN KINASE // SUBFAMILY NOT NAMED	|Q2MHE4|HT1_ARATH Serine/threonine/tyrosine-protein kinase HT1 OS=Arabidopsis thaliana OX=3702 GN=HT1 PE=1 SV=1 && PF07714:Protein tyrosine and serine/threonine kinase	Pkinase_Tyr	PAC:50579369	PF07714	PTHR23257 PTHR23257:SF81	EC:2.7.11.1	KOG0192		GO:0004672 GO:0004674 GO:0004713 GO:0005524 GO:0006468																								63609	gw1.12.703.1	SERINE-THREONINE PROTEIN KINASE // SUBFAMILY NOT NAMED (1 of 2)	15423400	63609	63609	PF14531	PTHR23257,PTHR23257:SF81	KOG0192	2.7.11.1		GO:0004674
Ceric.38G010700	Ceric.38G010700.1	Ceric.38G010700.1.p	AE	~	~	~	~	+	Sporophyll_enriched	1	Yes	B3 DNA binding domain (B3)	|Q9FHB2|Y5828_ARATH Putative B3 domain-containing protein At5g58280 OS=Arabidopsis thaliana OX=3702 GN=At5g58280 PE=3 SV=1 && PF02362:B3 DNA binding domain	B3	PAC:50580367	PF02362	PTHR31391 PTHR31391:SF2				GO:0003677																								419614	fgenesh2_pg.C_scaffold_43000095	B3 DNA binding domain (B3) (1 of 26)	15411208	419614	419614	PF02362	PTHR31391				GO:0003677	Pp3c1_15410V3.1 Pp3c17_1930V3.1 Pp3c7_12680V3.1	Pp3c1_15410J5.1, Pp3c1_15410, Phpat.001G060400, Pp1s63_211V6, Phypa_127167 Pp3c17_1930J4.1, Pp3c17_1930, Phypa_98143, Pp1s344_29V6 Pp3c7_12680V1.1, Pp3c7_12680E1.1, Pp3c7_12680, Phpat.007G052400, Phypa_33929, Pp1s75_174V6	B3 DNA binding domain (B3) (1 of 58),B3 DNA binding domain (B3) (1 of 58),B3 DNA binding domain (B3) (1 of 58)	32971555 32906575 32924402	Pp3c1_15410 Pp3c17_1930 Pp3c7_12680	Pp3c1_15410V3.1.p Pp3c17_1930V3.1.p Pp3c7_12680V3.1.p	PF02362 PF02362 PF02362	PTHR31391,PTHR31391:SF2 PTHR31391,PTHR31391:SF2 PTHR31391,PTHR31391:SF2				GO:0003677 GO:0003677 GO:0003677
Ceric.38G018600	Ceric.38G018600.1	Ceric.38G018600.1.p	AE	~	~	~	~	+	Sporophyll_enriched	1	No			-	PAC:50579531		PTHR34061 PTHR34061:SF1
Ceric.38G019000	Ceric.38G019000.1	Ceric.38G019000.1.p	AE	~	~	~	~	+	Sporophyll_enriched	1	No	Domain of unknown function (DUF296) (DUF296)	|O49662|AHL24_ARATH AT-hook motif nuclear-localized protein 24 OS=Arabidopsis thaliana OX=3702 GN=AHL24 PE=2 SV=1 && PF03479:Plants and Prokaryotes Conserved (PCC) domain	-	PAC:50580091	PF03479	PTHR31100					AT1G20900.1 AT1G76500.1 AT2G35270.1 AT2G42940.1 AT2G45430.1 AT3G04570.1 AT3G55560.1 AT3G60870.1 AT4G12050.1 AT4G14465.1 AT4G17800.1 AT4G22810.1 AT4G35390.1	AHL27, ESC, ORE7 AHL29, SOB3 GIK AHL22 AHL19 AGF2, AHL15 AHL18 AHL20 AGF1	Predicted AT-hook D-binding family protein,Predicted AT-hook D-binding family protein,Predicted AT-hook D-binding family protein,Predicted AT-hook D-binding family protein,AT-hook motif nuclear-localized protein 22,AT-hook motif nuclear-localized protein 19,AT-hook protein of GA feedback 2,AT-hook motif nuclear-localized protein 18,Predicted AT-hook D-binding family protein,AT-hook motif nuclear-localized protein 20,Predicted AT-hook D-binding family protein,Predicted AT-hook D-binding family protein,AT-hook protein of GA feedback 1	19649733 19656151 19638538 19641271 19641187 19658861 19664645 19661749 19645094 19644444 19647655 19644488 19646431	AT1G20900 AT1G76500 AT2G35270 AT2G42940 AT2G45430 AT3G04570 AT3G55560 AT3G60870 AT4G12050 AT4G14465 AT4G17800 AT4G22810 AT4G35390	AT1G20900.1 AT1G76500.1 AT2G35270.1 AT2G42940.1 AT2G45430.1 AT3G04570.1 AT3G55560.1 AT3G60870.1 AT4G12050.1 AT4G14465.1 AT4G17800.1 AT4G22810.1 AT4G35390.1	PF03479 PF03479 PF03479 PF03479 PF03479 PF03479 PF03479 PF03479 PF03479 PF03479 PF03479 PF03479 PF03479	PTHR31100,PTHR31100:SF5 PTHR31100,PTHR31100:SF5 PTHR31100,PTHR31100:SF17 PTHR31100,PTHR31100:SF2 PTHR31100,PTHR31100:SF3 PTHR31100,PTHR31100:SF13 PTHR31100,PTHR31100:SF2 PTHR31100,PTHR31100:SF15 PTHR31100,PTHR31100:SF3 PTHR31100,PTHR31100:SF14 PTHR31100,PTHR31100:SF15 PTHR31100,PTHR31100:SF16					LOC_Os02g25020.1, LOC_Os02g48320.3, LOC_Os02g57520.1, LOC_Os03g16350.1, LOC_Os04g50030.1, LOC_Os06g04540.1, LOC_Os06g22100.2, LOC_Os06g41860.1, LOC_Os07g13100.1, LOC_Os08g06320.1, LOC_Os08g44910.1	DNA binding protein, putative, expressed,DNA binding protein, putative, expressed,DNA binding protein, putative, expressed,DNA binding protein, putative, expressed,DNA binding protein, putative, expressed,DNA binding protein, putative, expressed,DNA binding protein, putative, expressed,DNA binding protein, putative, expressed,DNA binding protein, putative, expressed,DNA binding protein, putative, expressed,DNA binding protein, putative, expressed	33135790 33139005 33135959 33129284 33109216 33144677 33145471 33149786 33115967 33106000 33104745	LOC_Os02g25020, LOC_Os02g48320, LOC_Os02g57520, LOC_Os03g16350, LOC_Os04g50030, LOC_Os06g04540, LOC_Os06g22100, LOC_Os06g41860, LOC_Os07g13100, LOC_Os08g06320, LOC_Os08g44910	LOC_Os02g25020.1, LOC_Os02g48320.3, LOC_Os02g57520.1, LOC_Os03g16350.1, LOC_Os04g50030.1, LOC_Os06g04540.1, LOC_Os06g22100.2, LOC_Os06g41860.1, LOC_Os07g13100.1, LOC_Os08g06320.1, LOC_Os08g44910.1	PF03479 PF03479 PF03479 PF03479 PF03479 PF03479 PF03479 PF03479 PF03479 PF03479 PF03479	PTHR31100,PTHR31100:SF2 PTHR31100,PTHR31100:SF5 PTHR31100,PTHR31100:SF3 PTHR31100,PTHR31100:SF7 PTHR31100,PTHR31100:SF14 PTHR31100,PTHR31100:SF12 PTHR31100,PTHR31100:SF5 PTHR31100,PTHR31100:SF20 PTHR31100,PTHR31100:SF19 PTHR31100,PTHR31100:SF6 PTHR31100,PTHR31100:SF19					404546 57074 67842 71342	fgenesh2_pg.C_scaffold_2000534,gw1.40.525.1,gw1.5.1259.1,gw1.12.951.1	Domain of unknown function (DUF296) (DUF296) (1 of 6),Domain of unknown function (DUF296) (DUF296) (1 of 6),Domain of unknown function (DUF296) (DUF296) (1 of 6),Domain of unknown function (DUF296) (DUF296) (1 of 6)	15411012 15423473 15414609 15422608	404546 57074 67842 71342	404546 57074 67842 71342	PF03479 PF03479 PF03479 PF03479	PTHR31100 PTHR31100 PTHR31100 PTHR31100					Pp3c1_35220V3.1 Pp3c1_5460V3.1 Pp3c10_8330V3.1 Pp3c14_8650V3.1 Pp3c2_33890V3.1 Pp3c2_3980V3.1	Pp3c1_35220J4.1, Pp3c1_35220, Pp1s28_226V6, Phypa_47195, Phpat.001G142100 Pp3c1_5460J4.1, Pp3c1_5460, Phpat.001G021400, Pp1s45_204V6, Phypa_47725 Pp3c10_8330J4.1, Pp3c10_8330, Pp1s58_127V6, Phypa_17256, Phpat.010G032100 Pp3c14_8650J4.1, Pp3c14_8650, Phypa_17231, Pp1s79_150V6, Phpat.014G030300 Pp3c2_33890P2.2, Pp3c2_33890P2.1, Pp1s485_11V6.1, Pp3c2_33890V1.1, Pp3c2_33890, Pp1s485_11V6, Phypa_36231, Phpat.002G139600 Pp1s7_185V6.1, Pp3c2_3980V1.1, Pp3c2_3980P2.1, Pp3c2_3980, Pp1s7_185V6, Phypa_25892, Phpat.002G017600	Domain of unknown function (DUF296) (DUF296) (1 of 13),Domain of unknown function (DUF296) (DUF296) (1 of 13),Domain of unknown function (DUF296) (DUF296) (1 of 13),Domain of unknown function (DUF296) (DUF296) (1 of 13),Domain of unknown function (DUF296) (DUF296) (1 of 13),Domain of unknown function (DUF296) (DUF296) (1 of 13)	32971010 32970194 32900779 32960672 32932852 32933257	Pp3c1_35220 Pp3c1_5460 Pp3c10_8330 Pp3c14_8650 Pp3c2_33890 Pp3c2_3980	Pp3c1_35220V3.1.p Pp3c1_5460V3.1.p Pp3c10_8330V3.1.p Pp3c14_8650V3.1.p Pp3c2_33890V3.1.p Pp3c2_3980V3.1.p	PF03479 PF03479 PF03479 PF03479 PF03479 PF03479	PTHR31100 PTHR31100 PTHR31100 PTHR31100 PTHR31100 PTHR31100					Mapoly0102s0028.1	Domain of unknown function (DUF296) (DUF296) (1 of 4)	33007446	Mapoly0102s0028	Mapoly0102s0028.1.p	PF03479	PTHR31100
Ceric.38G022600	Ceric.38G022600.1	Ceric.38G022600.1.p	AE	~	~	~	~	+	FPKM<1	3	No			-	PAC:50579805
Ceric.38G028100	Ceric.38G028100.1	Ceric.38G028100.1.p	AE	~	~	~	~	+	Sporophyll_enriched	3	Yes	FAD NAD BINDING OXIDOREDUCTASES // SUBFAMILY NOT NAMED	|Q93SW6|UCRIB_TRIV2 Cytochrome b6-f complex iron-sulfur subunit 2 OS=Trichormus variabilis (strain ATCC 29413 / PCC 7937) OX=240292 GN=petC2 PE=3 SV=1 && PF01266:FAD dependent oxidoreductase|PF00355:Rieske [2Fe-2S] domain	DAO	PAC:50580032	PF00355 PF13450	PTHR13847 PTHR13847:SF202		KOG2820		GO:0008121 GO:0016020 GO:0016491 GO:0051537 GO:0055114																								121067	e_gw1.64.1.1	FAD NAD BINDING OXIDOREDUCTASES // SUBFAMILY NOT NAMED (1 of 1)	15414706	121067	121067	PF13450,PF00355	PTHR13847,PTHR13847:SF202				GO:0055114,GO:0051537,GO:0016491	Pp3c15_18780V3.1 Pp3c16_12490V3.1 Pp3c5_14970V3.1	Pp3c15_18780V1.1, Pp3c15_18780E1.1, Pp3c15_18780 Pp3c16_12490P2.1, Pp3c16_12490P2.3, Pp1s15_282V6.1, Pp3c16_12490V1.1, Pp3c16_12490, Pp1s15_282V6, Phypa_159773, Phpat.016G050500 Pp1s169_120V6.1, Pp3c5_14970V1.1, Pp3c5_14970P2.1, Pp3c5_14970, Phypa_88423, Pp1s169_120V6	,FAD NAD BINDING OXIDOREDUCTASES // SUBFAMILY NOT NAMED (1 of 2),Plastoquinol--plastocyanin reductase / Cytochrome b6f complex (1 of 4)	32927319 32985621 32954862	Pp3c15_18780 Pp3c16_12490 Pp3c5_14970	Pp3c15_18780V3.1.p Pp3c16_12490V3.1.p Pp3c5_14970V3.1.p	PF00890,PF00355 PF00355,PF01266	PTHR13847,PTHR13847:SF202 PTHR13847,PTHR13847:SF202		1.10.9.1		GO:0055114,GO:0051537,GO:0016491 GO:0055114,GO:0051537,GO:0016491
Ceric.38G038700	Ceric.38G038700.1	Ceric.38G038700.1.p	AE	~	~	~	~	+	Sporophyll_enriched	1	Yes	XANTHINE-URACIL / VITAMIN C PERMEASE FAMILY MEMBER // NUCLEOBASE-ASCORBATE TRANSPORTER 5-RELATED	|Q94C70|NAT2_ARATH Nucleobase-ascorbate transporter 2 OS=Arabidopsis thaliana OX=3702 GN=NAT2 PE=2 SV=2 && PF00860:Permease family	-	PAC:50580622	PF00860	PTHR11119 PTHR11119:SF48			K14611	GO:0005215 GO:0006810 GO:0016020 GO:0055085	AT1G10540.1 AT1G49960.1 AT1G60030.1 AT1G65550.1 AT5G25420.1 AT5G49990.1 AT5G62890.1	ATT8, NAT8 ATT7, NAT7	nucleobase-ascorbate transporter 8,Xanthine/uracil permease family protein,nucleobase-ascorbate transporter 7,Xanthine/uracil permease family protein,Xanthine/uracil/vitamin C permease,Xanthine/uracil permease family protein,Xanthine/uracil permease family protein	19652385 19657522 19651229 19655119 19666697 19666347 19665316	AT1G10540 AT1G49960 AT1G60030 AT1G65550 AT5G25420 AT5G49990 AT5G62890	AT1G10540.1 AT1G49960.1 AT1G60030.1 AT1G65550.1 AT5G25420.1 AT5G49990.1 AT5G62890.1	PF00860 PF00860 PF00860 PF00860 PF00860 PF00860 PF00860	PTHR11119,PTHR11119:SF50 PTHR11119,PTHR11119:SF51 PTHR11119,PTHR11119:SF50 PTHR11119,PTHR11119:SF52 PTHR11119,PTHR11119:SF52 PTHR11119,PTHR11119:SF48 PTHR11119,PTHR11119:SF48	KOG1292		K14611 K14611	GO:0055085,GO:0016020,GO:0006810,GO:0005215 GO:0055085,GO:0016020,GO:0006810,GO:0005215 GO:0055085,GO:0016020,GO:0006810,GO:0005215 GO:0055085,GO:0016020,GO:0006810,GO:0005215 GO:0055085,GO:0016020,GO:0006810,GO:0005215 GO:0055085,GO:0016020,GO:0006810,GO:0005215 GO:0055085,GO:0016020,GO:0006810,GO:0005215	LOC_Os02g50820.1, LOC_Os03g48810.1, LOC_Os03g60880.2, LOC_Os08g32500.1, LOC_Os09g21340.1	nucleobase-ascorbate transporter, putative, expressed,nucleobase-ascorbate transporter, putative, expressed,nucleobase-ascorbate transporter, putative, expressed,nucleobase-ascorbate transporter, putative, expressed,nucleobase-ascorbate transporter, putative, expressed	33140272 33130008 33133756 33105913 33142014	LOC_Os02g50820, LOC_Os03g48810, LOC_Os03g60880, LOC_Os08g32500, LOC_Os09g21340	LOC_Os02g50820.1, LOC_Os03g48810.1, LOC_Os03g60880.2, LOC_Os08g32500.1, LOC_Os09g21340.1	PF00860 PF00860 PF00860 PF00860 PF00860	PTHR11119,PTHR11119:SF48 PTHR11119,PTHR11119:SF45 PTHR11119,PTHR11119:SF39 PTHR11119,PTHR11119:SF41 PTHR11119,PTHR11119:SF53			K14611	GO:0055085,GO:0016020,GO:0006810,GO:0005215 GO:0055085,GO:0016020,GO:0006810,GO:0005215 GO:0055085,GO:0016020,GO:0006810,GO:0005215 GO:0055085,GO:0016020,GO:0006810,GO:0005215 GO:0055085,GO:0016020,GO:0006810,GO:0005215	133065 150195 185282 73581 76475	e_gw1.116.40.1,estExt_Genewise1.C_260099,estExt_Genewise1Plus.C_1080097,e_gw1.0.2118.1,e_gw1.1.337.1	solute carrier family 23 (nucleobase transporter), member 1/2 (SLC23A1_2, SVCT1_2) (1 of 7),solute carrier family 23 (nucleobase transporter), member 1/2 (SLC23A1_2, SVCT1_2) (1 of 7),solute carrier family 23 (nucleobase transporter), member 1/2 (SLC23A1_2, SVCT1_2) (1 of 7),solute carrier family 23 (nucleobase transporter), member 1/2 (SLC23A1_2, SVCT1_2) (1 of 7),solute carrier family 23 (nucleobase transporter), member 1/2 (SLC23A1_2, SVCT1_2) (1 of 7)	15405248 15411812 15403958 15407682 15415809	133065 150195 185282 73581 76475	133065 150195 185282 73581 76475	PF00860 PF00860 PF00860 PF00860 PF00860	PTHR11119,PTHR11119:SF48 PTHR11119,PTHR11119:SF48 PTHR11119,PTHR11119:SF48 PTHR11119,PTHR11119:SF48 PTHR11119,PTHR11119:SF48			K14611 K14611 K14611 K14611 K14611	GO:0055085,GO:0016020,GO:0006810,GO:0005215 GO:0055085,GO:0016020,GO:0006810,GO:0005215 GO:0055085,GO:0016020,GO:0006810,GO:0005215 GO:0055085,GO:0016020,GO:0006810,GO:0005215 GO:0055085,GO:0016020,GO:0006810,GO:0005215	Pp3c16_830V3.1 Pp3c16_840V3.1 Pp3c16_880V3.1 Pp3c21_20860V3.1 Pp3c25_7020V3.1 Pp3c5_14260V3.1 Pp3c6_13450V3.1	Pp3c16_830V1.1, Pp1s144_73V6.1, Pp3c16_830P2.1, Pp3c16_830, Phypa_190306, Phpat.016G002900, Pp1s144_73V6 Pp3c16_840V1.1, Pp3c16_840P2.1, Pp1s144_74V6.1, Pp3c16_840, Pp1s144_74V6, Phypa_217599, Phpat.016G003000 Pp3c16_880J4.1, Pp3c16_880, Pp1s144_78V6 Pp3c21_20860P2.1, Pp1s228_5V6.1, Pp3c21_20860V1.1, Pp3c21_20860, Phypa_195013, Pp1s228_5V6, Phpat.021G073400 Pp3c25_7020J4.1, Pp3c25_7020, Phypa_131303, Pp1s88_181V6, Phpat.025G026300 Pp3c5_14260J5.1, Pp3c5_14260, Phypa_224714, Phpat.005G053600, Pp1s297_61V6 Pp3c6_13450V1.1, Pp3c6_13450C1.1, Pp1s177_79V6.1_19279, Pp1s177_79V6.1, Pp3c6_13450, Phpat.006G047900, Pp1s177_79V6	solute carrier family 23 (nucleobase transporter), member 1/2 (SLC23A1_2, SVCT1_2) (1 of 9),solute carrier family 23 (nucleobase transporter), member 1/2 (SLC23A1_2, SVCT1_2) (1 of 9),solute carrier family 23 (nucleobase transporter), member 1/2 (SLC23A1_2, SVCT1_2) (1 of 9),solute carrier family 23 (nucleobase transporter), member 1/2 (SLC23A1_2, SVCT1_2) (1 of 9),solute carrier family 23 (nucleobase transporter), member 1/2 (SLC23A1_2, SVCT1_2) (1 of 9),solute carrier family 23 (nucleobase transporter), member 1/2 (SLC23A1_2, SVCT1_2) (1 of 9),Xanthine/uracil transporters (1 of 4)	32985749 32985945 32985740 32914940 32979559 32952519 32977200	Pp3c16_830 Pp3c16_840 Pp3c16_880 Pp3c21_20860 Pp3c25_7020 Pp3c5_14260 Pp3c6_13450	Pp3c16_830V3.1.p Pp3c16_840V3.1.p Pp3c16_880V3.1.p Pp3c21_20860V3.1.p Pp3c25_7020V3.1.p Pp3c5_14260V3.1.p Pp3c6_13450V3.1.p	PF00860 PF00860 PF00860 PF00860 PF00860 PF00860 PF00860	PTHR11119,PTHR11119:SF48 PTHR11119,PTHR11119:SF48 PTHR11119,PTHR11119:SF48 PTHR11119,PTHR11119:SF48 PTHR11119,PTHR11119:SF48 PTHR11119,PTHR11119:SF48 PTHR11119,PTHR11119:SF48	KOG1292		K14611 K14611 K14611 K14611 K14611 K14611	GO:0055085,GO:0016020,GO:0006810,GO:0005215 GO:0055085,GO:0016020,GO:0006810,GO:0005215 GO:0055085,GO:0016020,GO:0006810,GO:0005215 GO:0055085,GO:0016020,GO:0006810,GO:0005215 GO:0055085,GO:0016020,GO:0006810,GO:0005215 GO:0055085,GO:0016020,GO:0006810,GO:0005215 GO:0055085,GO:0016020,GO:0006810,GO:0005215	Mapoly0013s0065.1 Mapoly0060s0091.1 Mapoly0081s0065.1 Mapoly0104s0035.1	solute carrier family 23 (nucleobase transporter), member 1/2 (SLC23A1_2, SVCT1_2) (1 of 5),solute carrier family 23 (nucleobase transporter), member 1/2 (SLC23A1_2, SVCT1_2) (1 of 5),solute carrier family 23 (nucleobase transporter), member 1/2 (SLC23A1_2, SVCT1_2) (1 of 5),solute carrier family 23 (nucleobase transporter), member 1/2 (SLC23A1_2, SVCT1_2) (1 of 5)	33012466 33018448 33019005 33012527	Mapoly0013s0065 Mapoly0060s0091 Mapoly0081s0065 Mapoly0104s0035	Mapoly0013s0065.1.p Mapoly0060s0091.1.p Mapoly0081s0065.1.p Mapoly0104s0035.1.p	PF00860 PF00860 PF00860 PF00860	PTHR11119,PTHR11119:SF48 PTHR11119,PTHR11119:SF48 PTHR11119,PTHR11119:SF48 PTHR11119,PTHR11119:SF48			K14611 K14611 K14611 K14611	GO:0055085,GO:0016020,GO:0006810,GO:0005215 GO:0055085,GO:0016020,GO:0006810,GO:0005215 GO:0055085,GO:0016020,GO:0006810,GO:0005215 GO:0055085,GO:0016020,GO:0006810,GO:0005215
Ceric.38G053600	Ceric.38G053600.1	Ceric.38G053600.1.p	AE	~	~	~	~	+	Sporophyll_enriched	5	No	FAMILY NOT NAMED // PROTEIN CHUP1, CHLOROPLASTIC	|Q9LI74|CHUP1_ARATH Protein CHUP1, chloroplastic OS=Arabidopsis thaliana OX=3702 GN=CHUP1 PE=1 SV=1 && -	-	PAC:50580110		PTHR31342 PTHR31342:SF7
Ceric.38G062600	Ceric.38G062600.1	Ceric.38G062600.1.p	AE	~	~	~	~	+	FPKM<1	3	No			-	PAC:50580580
Ceric.38G064900	Ceric.38G064900.1	Ceric.38G064900.1.p	AE	~	~	~	~	+	Sporophyll_only	3	No	PAR1 protein (PAR1)	PF06521:PAR1 protein	-	PAC:50580414	PF06521	PTHR33649					AT3G54040.1 AT5G52390.1		PAR1 protein,PAR1 protein	19661137 19669183	AT3G54040 AT5G52390	AT3G54040.1 AT5G52390.1	PF06521 PF06521	PTHR33649,PTHR33649:SF4 PTHR33649,PTHR33649:SF2																412333 412334 99579	fgenesh2_pg.C_scaffold_17000286,fgenesh2_pg.C_scaffold_17000287,e_gw1.22.202.1	PAR1 protein (PAR1) (1 of 3),PAR1 PROTEIN (1 of 2),PAR1 PROTEIN (1 of 2)	15410802 15410803 15417397	412333 412334 99579	412333 412334 99579	PF06521 PF06521 PF06521	PTHR33649 PTHR33649,PTHR33649:SF4 PTHR33649,PTHR33649:SF4					Pp3c18_5690V3.1	Pp3c18_5690J4.1, Pp3c18_5690, Phypa_37042, Pp1s185_4V6	PAR1 protein (PAR1) (1 of 1)	32981109	Pp3c18_5690	Pp3c18_5690V3.1.p	PF06521	PTHR33649					Mapoly0143s0006.1	PAR1 protein (PAR1) (1 of 4)	33014458	Mapoly0143s0006	Mapoly0143s0006.1.p	PF06521	PTHR33649
Ceric.38G065500	Ceric.38G065500.1	Ceric.38G065500.1.p	AE	~	~	~	~	+	FPKM<1	5	Yes	FAMILY NOT NAMED // KINESIN MOTOR FAMILY PROTEIN	|B9FFA3|KN7E_ORYSJ Kinesin-like protein KIN-7E, chloroplastic OS=Oryza sativa subsp. japonica OX=39947 GN=KIN7E PE=3 SV=2 && PF00225:Kinesin motor domain	Kinesin	PAC:50579548	PF00225	PTHR24115 PTHR24115:SF487	EC:3.6.4.4			GO:0003777 GO:0005524 GO:0005871 GO:0007018 GO:0008017
Ceric.39G003800	Ceric.39G003800.1	Ceric.39G003800.1.p	AE	~	~	~	~	+	Sporophyll_enriched	1	Yes	PEROXIREDOXIN	|Q9XEX2|PRX2B_ARATH Peroxiredoxin-2B OS=Arabidopsis thaliana OX=3702 GN=PRXIIB PE=1 SV=1 && PF08534:Redoxin	-	PAC:50582617	PF00578	PTHR10430	EC:1.11.1.15	KOG0541		GO:0016209 GO:0016491 GO:0055114	AT1G60740.1 AT1G65970.1 AT1G65980.1	TPX2 TPX1	Thioredoxin superfamily protein,thioredoxin-dependent peroxidase 2,thioredoxin-dependent peroxidase 1	19656756 19653389 19649394	AT1G60740 AT1G65970 AT1G65980	AT1G60740.1 AT1G65970.1 AT1G65980.1	PF00578 PF00578 PF00578	PTHR10430 PTHR10430 PTHR10430	KOG0541 KOG0541 KOG0541	1.11.1.15 1.11.1.15 1.11.1.15	K03386 K03386	GO:0055114,GO:0016491,GO:0016209 GO:0055114,GO:0016491,GO:0016209 GO:0055114,GO:0016491,GO:0016209	LOC_Os01g48420.1	peroxiredoxin, putative, expressed	33124558	LOC_Os01g48420	LOC_Os01g48420.1	PF00578	PTHR10430	KOG0541	1.11.1.15		GO:0055114,GO:0016491,GO:0016209	148621	estExt_Genewise1.C_200047	PEROXIREDOXIN (1 of 5)	15409303	148621	148621	PF00578	PTHR10430	KOG0541	1.11.1.15		GO:0055114,GO:0016491,GO:0016209	Pp3c1_17990V3.1 Pp3c2_19280V3.1	Pp3c1_17990J4.1, Pp3c1_17990, Pp1s43_8V6, Phpat.001G067500, Phypa_180517 Pp3c2_19280J4.1, Pp3c2_19280, Phpat.002G081800, Pp1s343_44V6	PEROXIREDOXIN (1 of 7),PEROXIREDOXIN (1 of 7)	32967298 32937406	Pp3c1_17990 Pp3c2_19280	Pp3c1_17990V3.1.p Pp3c2_19280V3.1.p	PF00578 PF00578	PTHR10430 PTHR10430	KOG0541 KOG0541	1.11.1.15 1.11.1.15		GO:0055114,GO:0016491,GO:0016209 GO:0055114,GO:0016491,GO:0016209	Mapoly0057s0026.1 Mapoly0119s0039.1	Peroxiredoxin / TXNPx (1 of 8),Peroxiredoxin / TXNPx (1 of 8)	33011836 33010376	Mapoly0057s0026 Mapoly0119s0039	Mapoly0057s0026.1.p Mapoly0119s0039.1.p	PF00578 PF08534	PTHR10430 PTHR10430	KOG0541 KOG0541	1.11.1.15 1.11.1.15		GO:0055114,GO:0016491,GO:0016209 GO:0016491
Ceric.39G007000	Ceric.39G007000.1	Ceric.39G007000.1.p	AE	~	~	~	~	+	Sporophyll_only	3	No			-	PAC:50583033
Ceric.39G015100	Ceric.39G015100.1	Ceric.39G015100.1.p	AE	~	~	~	~	+	Sporophyll_only	3	Yes	Cupin domain (Cupin_2)	|P94014|GL21_ARATH Germin-like protein subfamily 2 member 1 OS=Arabidopsis thaliana OX=3702 GN=GLP4 PE=2 SV=2 && PF00190:Cupin	-	PAC:50582926	PF07883	PTHR31238				GO:0030145 GO:0045735	AT3G04150.2 AT3G04170.1 AT3G04180.1 AT3G04190.1 AT3G04200.1 AT3G05950.1 AT4G14630.1 AT5G38910.1 AT5G38930.1 AT5G38940.1 AT5G38960.1 AT5G39100.1 AT5G39110.1 AT5G39120.1 AT5G39130.1 AT5G39150.1 AT5G39160.1 AT5G39180.1 AT5G39190.1	GLP9 GLP6 ATGER2, GER2, GLP2A	RmlC-like cupins superfamily protein,RmlC-like cupins superfamily protein,RmlC-like cupins superfamily protein,RmlC-like cupins superfamily protein,RmlC-like cupins superfamily protein,RmlC-like cupins superfamily protein,germin-like protein 9,RmlC-like cupins superfamily protein,RmlC-like cupins superfamily protein,RmlC-like cupins superfamily protein,RmlC-like cupins superfamily protein,germin-like protein 6,RmlC-like cupins superfamily protein,RmlC-like cupins superfamily protein,RmlC-like cupins superfamily protein,RmlC-like cupins superfamily protein,RmlC-like cupins superfamily protein,RmlC-like cupins superfamily protein,germin-like protein 2	19663933 19660436 19663213 19660536 19660128 19661975 19646654 19671406 19669364 19672205 19665839 19673329 19671449 19671348 19667668 19668373 19668693 19669591 19672438	AT3G04150 AT3G04170 AT3G04180 AT3G04190 AT3G04200 AT3G05950 AT4G14630 AT5G38910 AT5G38930 AT5G38940 AT5G38960 AT5G39100 AT5G39110 AT5G39120 AT5G39130 AT5G39150 AT5G39160 AT5G39180 AT5G39190	AT3G04150.2 AT3G04170.1 AT3G04180.1 AT3G04190.1 AT3G04200.1 AT3G05950.1 AT4G14630.1 AT5G38910.1 AT5G38930.1 AT5G38940.1 AT5G38960.1 AT5G39100.1 AT5G39110.1 AT5G39120.1 AT5G39130.1 AT5G39150.1 AT5G39160.1 AT5G39180.1 AT5G39190.1	PF07883 PF07883 PF07883 PF07883 PF00190 PF07883 PF07883 PF00190 PF07883 PF07883 PF07883 PF07883 PF07883 PF07883 PF07883 PF07883 PF07883 PF07883 PF07883	PTHR31238,PTHR31238:SF44 PTHR31238,PTHR31238:SF44 PTHR31238,PTHR31238:SF44 PTHR31238,PTHR31238:SF44 PTHR31238,PTHR31238:SF44 PTHR31238,PTHR31238:SF44 PTHR31238,PTHR31238:SF42 PTHR31238,PTHR31238:SF42 PTHR31238,PTHR31238:SF42 PTHR31238,PTHR31238:SF42 PTHR31238,PTHR31238:SF42 PTHR31238,PTHR31238:SF44 PTHR31238,PTHR31238:SF44 PTHR31238,PTHR31238:SF44 PTHR31238,PTHR31238:SF44 PTHR31238,PTHR31238:SF44 PTHR31238,PTHR31238:SF44 PTHR31238,PTHR31238:SF44 PTHR31238,PTHR31238:SF44				GO:0045735 GO:0045735	LOC_Os02g29000.1, LOC_Os02g29020.1, LOC_Os04g52720.1, LOC_Os08g08920.1, LOC_Os08g08960.1, LOC_Os08g08970.1, LOC_Os08g08980.1, LOC_Os08g08990.1, LOC_Os08g09000.1, LOC_Os08g09010.1, LOC_Os08g09020.1, LOC_Os08g09040.1, LOC_Os08g09060.1, LOC_Os08g09080.1, LOC_Os08g13440.1, LOC_Os12g05840.1, LOC_Os12g05860.1, LOC_Os12g05870.1, LOC_Os12g05880.1	Cupin domain containing protein, expressed,Cupin domain containing protein, expressed,Cupin domain containing protein, expressed,Cupin domain containing protein, expressed,Cupin domain containing protein, expressed,Cupin domain containing protein, expressed,cupin domain containing protein, expressed,Cupin domain containing protein, expressed,Cupin domain containing protein, expressed,Cupin domain containing protein, expressed,Cupin domain containing protein, expressed,Cupin domain containing protein, expressed,Cupin domain containing protein, expressed,Cupin domain containing protein, expressed,cupin domain containing protein, expressed,Cupin domain containing protein, expressed,Cupin domain containing protein, expressed,Cupin domain containing protein, expressed,Cupin domain containing protein, expressed	33136522 33134237 33107439 33105042 33105428 33105854 33105158 33104032 33104588 33106865 33106358 33104333 33105260 33107289 33103528 33152078 33151490 33154460 33152062	LOC_Os02g29000, LOC_Os02g29020, LOC_Os04g52720, LOC_Os08g08920, LOC_Os08g08960, LOC_Os08g08970, LOC_Os08g08980, LOC_Os08g08990, LOC_Os08g09000, LOC_Os08g09010, LOC_Os08g09020, LOC_Os08g09040, LOC_Os08g09060, LOC_Os08g09080, LOC_Os08g13440, LOC_Os12g05840, LOC_Os12g05860, LOC_Os12g05870, LOC_Os12g05880	LOC_Os02g29000.1, LOC_Os02g29020.1, LOC_Os04g52720.1, LOC_Os08g08920.1, LOC_Os08g08960.1, LOC_Os08g08970.1, LOC_Os08g08980.1, LOC_Os08g08990.1, LOC_Os08g09000.1, LOC_Os08g09010.1, LOC_Os08g09020.1, LOC_Os08g09040.1, LOC_Os08g09060.1, LOC_Os08g09080.1, LOC_Os08g13440.1, LOC_Os12g05840.1, LOC_Os12g05860.1, LOC_Os12g05870.1, LOC_Os12g05880.1	PF07883 PF07883 PF07883 PF07883 PF07883 PF07883 PF07883 PF07883 PF07883 PF07883 PF07883 PF07883 PF07883 PF07883 PF07883 PF07883 PF07883 PF07883 PF07883	PTHR31238,PTHR31238:SF14 PTHR31238,PTHR31238:SF25 PTHR31238,PTHR31238:SF16 PTHR31238,PTHR31238:SF30 PTHR31238,PTHR31238:SF30 PTHR31238,PTHR31238:SF38 PTHR31238,PTHR31238:SF38 PTHR31238,PTHR31238:SF33 PTHR31238,PTHR31238:SF33 PTHR31238,PTHR31238:SF33 PTHR31238,PTHR31238:SF33 PTHR31238,PTHR31238:SF33 PTHR31238,PTHR31238:SF33 PTHR31238,PTHR31238:SF33 PTHR31238,PTHR31238:SF38 PTHR31238,PTHR31238:SF45 PTHR31238,PTHR31238:SF45 PTHR31238,PTHR31238:SF45 PTHR31238,PTHR31238:SF45					270502	estExt_fgenesh1_kg.C_50051	Cupin domain (Cupin_2) (1 of 42)	15420931	270502	270502	PF07883	PTHR31238					Pp3c1_28020V3.1 Pp3c1_28050V3.1 Pp3c14_2830V3.1 Pp3c15_11490V3.1 Pp3c17_21150V3.1 Pp3c17_21180V3.1 Pp3c17_21250V3.1 Pp3c17_21300V3.1 Pp3c4_3770V3.1 Pp3c4_6370V3.1	Pp1s21_279V6.1, Pp3c1_28020V1.1, Pp3c1_28020P2.1, Pp1s21_274V6.1, Pp3c1_28020, Phypa_62371, Pp1s21_274V6, Phpat.001G111200 Pp3c1_28050J4.1, Pp3c1_28050, Pp1s21_279V6, Phypa_204577, Phpat.001G111300 Pp3c14_2830V1.1, Pp3c14_2830P2.1, Pp1s338_52V6.1, Pp3c14_2830, Phypa_110569, Phpat.014G007400, Pp1s338_52V6 Pp3c15_11490J4.1, Pp3c15_11490 Pp3c17_21150P2.1, Pp3c17_21150V1.1, Pp3c17_21150 Pp3c17_21180J4.1, Pp3c17_21180, Phypa_164324, Pp1s68_12V6, Phpat.017G081700 Pp3c17_21250J4.1, Pp3c17_21250, Pp1s68_19V6, Phpat.017G081800, Phypa_77880 Pp3c17_21300J4.1, Pp3c17_21300, Phypa_164327, Pp1s68_22V6, Phpat.017G081900 Pp3c4_3770J5.1, Pp3c4_3770, Phpat.004G013600, Phypa_60697, Pp1s273_57V6 Pp3c4_6370J4.1, Pp3c4_6370, Pp1s337_9V6, Phpat.004G022600	Cupin domain (Cupin_2) (1 of 38),Cupin domain (Cupin_2) (1 of 38),Cupin domain (Cupin_2) (1 of 38),Cupin (Cupin_1) (1 of 10),Cupin domain (Cupin_2) (1 of 38),Cupin domain (Cupin_2) (1 of 38),Cupin domain (Cupin_2) (1 of 38),Cupin domain (Cupin_2) (1 of 38),Cupin domain (Cupin_2) (1 of 38),Cupin domain (Cupin_2) (1 of 38)	32966701 32969825 32960348 32926852 32906859 32907392 32906992 32905484 32920750 32919425	Pp3c1_28020 Pp3c1_28050 Pp3c14_2830 Pp3c15_11490 Pp3c17_21150 Pp3c17_21180 Pp3c17_21250 Pp3c17_21300 Pp3c4_3770 Pp3c4_6370	Pp3c1_28020V3.1.p Pp3c1_28050V3.1.p Pp3c14_2830V3.1.p Pp3c15_11490V3.1.p Pp3c17_21150V3.1.p Pp3c17_21180V3.1.p Pp3c17_21250V3.1.p Pp3c17_21300V3.1.p Pp3c4_3770V3.1.p Pp3c4_6370V3.1.p	PF07883 PF07883 PF07883 PF00190 PF07883 PF07883 PF07883 PF07883 PF07883 PF07883	PTHR31238,PTHR31238:SF41 PTHR31238,PTHR31238:SF41 PTHR31238,PTHR31238:SF41 PTHR31238,PTHR31238:SF41 PTHR31238,PTHR31238:SF41 PTHR31238,PTHR31238:SF41 PTHR31238,PTHR31238:SF41 PTHR31238,PTHR31238:SF41 PTHR31238,PTHR31238:SF41 PTHR31238,PTHR31238:SF41				GO:0045735	Mapoly0030s0145.1	Cupin domain (Cupin_2) (1 of 36)	33006788	Mapoly0030s0145	Mapoly0030s0145.1.p	PF07883	PTHR31238
Ceric.39G028100	Ceric.39G028100.1	Ceric.39G028100.1.p	AE	~	~	~	~	+	Sporophyll_only	3	Yes	PROTEIN T01H10.8	|F4IG73|BCHC2_ARATH BEACH domain-containing protein C2 OS=Arabidopsis thaliana OX=3702 GN=BCHC2 PE=1 SV=1 && PF02138:Beige/BEACH domain|PF14844:PH domain associated with Beige/BEACH|PF15787:Domain of unknown function (DUF4704)	Beach	PAC:50583568	PF00400 PF02138 PF14844 PF15787	PTHR13743 PTHR13743:SF16		KOG1787		GO:0005515	AT2G45540.2 AT3G60920.1		WD-40 repeat family protein / beige-related,	19642483 19658512	AT2G45540 AT3G60920	AT2G45540.2 AT3G60920.1	PF00400,PF14844,PF15787,PF02138 PF14844,PF15787,PF02138	PTHR13743,PTHR13743:SF16 PTHR13743,PTHR13743:SF16				GO:0005515	LOC_Os02g44380.2, LOC_Os04g46892.1, LOC_Os04g46894.1	WD domain containing protein, putative, expressed,WD domain, G-beta repeat domain containing protein, expressed,beige/BEACH domain containing protein, expressed	33136672 33108086 33109730	LOC_Os02g44380, LOC_Os04g46892, LOC_Os04g46894	LOC_Os02g44380.2, LOC_Os04g46892.1, LOC_Os04g46894.1	PF00400,PF14844,PF02138 PF00400 PF14844,PF15787,PF02138	PTHR13743,PTHR13743:SF16 PTHR13743,PTHR13743:SF16 PTHR13743,PTHR13743:SF16	KOG1787 KOG0279			GO:0005515 GO:0005515	60006	gw1.7.750.1	PROTEIN T01H10.8 (1 of 1)	15410182	60006	60006	PF00400,PF14844,PF15787,PF02138	PTHR13743,PTHR13743:SF16	KOG1787			GO:0005515	Pp3c16_14330V3.1 Pp3c25_6190V3.1 Pp3c8_11180V3.1	Pp3c16_14330J4.1, Pp3c16_14330, Pp1s15_95V6, Phpat.016G057800 Pp3c25_6190J5.1, Pp3c25_6190, Pp1s88_98V6, Phpat.025G023100, Phypa_10019 Pp3c8_11180J5.1, Pp3c8_11180, Phpat.008G036800, Pp1s62_38V6	PROTEIN T01H10.8 (1 of 3),PROTEIN T01H10.8 (1 of 3),PROTEIN T01H10.8 (1 of 3)	32984067 32979949 32966180	Pp3c16_14330 Pp3c25_6190 Pp3c8_11180	Pp3c16_14330V3.1.p Pp3c25_6190V3.1.p Pp3c8_11180V3.1.p	PF00400,PF14844,PF15787,PF02138 PF00400,PF14844,PF15787,PF02138 PF00400,PF14844,PF15787,PF02138	PTHR13743,PTHR13743:SF16 PTHR13743,PTHR13743:SF16 PTHR13743,PTHR13743:SF16	KOG1787 KOG1787 KOG1787			GO:0005515 GO:0005515 GO:0005515	Mapoly0056s0137.1	PROTEIN T01H10.8 (1 of 1)	33013247	Mapoly0056s0137	Mapoly0056s0137.1.p	PF00400,PF14844,PF15787,PF02138	PTHR13743,PTHR13743:SF16	KOG1787			GO:0005515
Ceric.39G033500	Ceric.39G033500.1	Ceric.39G033500.1.p	AE	~	~	~	~	+	Sporophyll_enriched	2	Yes	Peptide-methionine (S)-S-oxide reductase / Peptide methionine sulfoxide reductase	|Q9FKF7|MSRA1_ARATH Peptide methionine sulfoxide reductase A1 OS=Arabidopsis thaliana OX=3702 GN=MSRA1 PE=2 SV=1 && PF01625:Peptide methionine sulfoxide reductase	PMSR	PAC:50583034	PF01625	PTHR10173 PTHR10173:SF23	EC:1.8.4.11	KOG1635	K07304	GO:0006979 GO:0008113 GO:0016671 GO:0030091 GO:0055114																								227932	fgenesh1_kg.C_scaffold_13000020	Peptide-methionine (S)-S-oxide reductase / Peptide methionine sulfoxide reductase (1 of 7)	15408525	227932	227932	PF01625	PTHR10173,PTHR10173:SF23	KOG1635	1.8.4.11	K07304	GO:0055114,GO:0008113,GO:0030091,GO:0016671,GO:0006979	Pp3c10_640V3.1	Pp3c10_640P2.2, Pp3c10_640P2.1, Pp3c10_640V1.1, Pp1s95_65V6.1, Pp3c10_640, Pp1s95_65V6, Phypa_106732	peptide-methionine (S)-S-oxide reductase (msrA) (1 of 5)	32900839	Pp3c10_640	Pp3c10_640V3.1.p	PF01625	PTHR10173,PTHR10173:SF23	KOG1635	1.8.4.11	K07304	GO:0055114,GO:0008113,GO:0030091,GO:0016671,GO:0006979	Mapoly0046s0103.1	Peptide-methionine (S)-S-oxide reductase / Peptide methionine sulfoxide reductase (1 of 3)	33006415	Mapoly0046s0103	Mapoly0046s0103.1.p	PF01625	PTHR10173,PTHR10173:SF23	KOG1635	1.8.4.11	K07304	GO:0055114,GO:0008113,GO:0030091,GO:0016671,GO:0006979
Ceric.39G035500	Ceric.39G035500.1	Ceric.39G035500.1.p	AE	~	~	~	~	+	Sporophyll_enriched	3	Yes	FAMILY NOT NAMED // B-BOX TYPE ZINC FINGER-CONTAINING PROTEIN	|C0SVM5|BBX19_ARATH B-box zinc finger protein 19 OS=Arabidopsis thaliana OX=3702 GN=BBX19 PE=1 SV=1 && PF00643:B-box zinc finger	zf-B_box	PAC:50583304	PF00643	PTHR31832 PTHR31832:SF5				GO:0005622 GO:0008270	AT2G21320.1 AT4G38960.3		B-box zinc finger family protein,B-box type zinc finger family protein	19642812 19648988	AT2G21320 AT4G38960	AT2G21320.1 AT4G38960.3	PF00643 PF00643	PTHR31832,PTHR31832:SF5 PTHR31832,PTHR31832:SF5				GO:0008270,GO:0005622 GO:0008270,GO:0005622	LOC_Os09g35880.1	B-box zinc finger family protein, putative, expressed	33143481	LOC_Os09g35880	LOC_Os09g35880.1	PF00643	PTHR31832,PTHR31832:SF5				GO:0008270,GO:0005622	111647	e_gw1.42.526.1	B-BOX TYPE ZINC FINGER-CONTAINING PROTEIN (1 of 1)	15411962	111647	111647	PF00643	PTHR31832,PTHR31832:SF5				GO:0008270,GO:0005622	Pp3c11_20560V3.1 Pp3c7_5280V3.1	Pp3c11_20560J5.1, Pp3c11_20560, Phypa_178680, Pp1s31_376V6, Phpat.011G076500 Pp3c7_5280J5.1, Pp3c7_5280, Pp1s207_121V6, Phpat.007G023600, Phypa_169410	B-BOX TYPE ZINC FINGER-CONTAINING PROTEIN (1 of 2),B-BOX TYPE ZINC FINGER-CONTAINING PROTEIN (1 of 2)	32957410 32926291	Pp3c11_20560 Pp3c7_5280	Pp3c11_20560V3.1.p Pp3c7_5280V3.1.p	PF00643 PF00643	PTHR31832,PTHR31832:SF5 PTHR31832,PTHR31832:SF5				GO:0008270,GO:0005622 GO:0008270,GO:0005622	Mapoly0027s0033.1	B-BOX TYPE ZINC FINGER-CONTAINING PROTEIN (1 of 1)	33021358	Mapoly0027s0033	Mapoly0027s0033.1.p	PF00643	PTHR31832,PTHR31832:SF5				GO:0008270,GO:0005622
Ceric.39G037800	Ceric.39G037800.1	Ceric.39G037800.1.p	AE	~	~	~	~	+	Sporophyll_enriched	3	Yes	Flavonoid 3'-monooxygenase / Flavonoid 3'-hydroxylase // Flavonoid 3',5'-hydroxylase / F3'5'H	|Q8VWZ7|C76B6_CATRO Geraniol 8-hydroxylase OS=Catharanthus roseus OX=4058 GN=CYP76B6 PE=1 SV=1 && PF00067:Cytochrome P450	p450	PAC:50583356	PF00067	PTHR24298	EC:1.14.13.88	KOG0156		GO:0004497 GO:0005506 GO:0016705 GO:0020037 GO:0055114
Ceric.39G039200	Ceric.39G039200.1	Ceric.39G039200.1.p	AE	~	~	~	~	+	Sporophyll_enriched	3	No	PROTEIN STAY-GREEN 1, CHLOROPLASTIC-RELATED	|Q4JFW8|SGR1_SOLLC Protein STAY-GREEN 1, chloroplastic OS=Solanum lycopersicum OX=4081 GN=SGR1 PE=1 SV=1 && PF12638:Staygreen protein	-	PAC:50582746	PF12638	PTHR31750 PTHR31750:SF4					AT4G11910.1 AT4G11911.1 AT4G22920.1	ATNYE1, NYE1	,,non-yellowing 1	19648549 19647929 19647871	AT4G11910 AT4G11911 AT4G22920	AT4G11910.1 AT4G11911.1 AT4G22920.1	PF12638 PF12638 PF12638	PTHR31750,PTHR31750:SF4 PTHR31750,PTHR31750:SF4 PTHR31750,PTHR31750:SF4					LOC_Os09g36200.1	senescence-inducible chloroplast stay-green protein 1, putative, expressed	33142187	LOC_Os09g36200	LOC_Os09g36200.1	PF12638	PTHR31750,PTHR31750:SF4					15573	gw1.11.242.1	PROTEIN STAY-GREEN 1, CHLOROPLASTIC-RELATED (1 of 1)	15415116	15573	15573	PF12638	PTHR31750,PTHR31750:SF4					Pp3c17_23030V3.1 Pp3c3_28140V3.1	Pp3c17_23030P2.1, Pp1s68_185V6.1, Pp3c17_23030P2.2, Pp3c17_23030V1.1, Pp3c17_23030, Phypa_128024, Pp1s68_185V6, Phpat.017G090200 Pp3c3_28140J5.1, Pp3c3_28140, Pp1s157_51V6, Phpat.003G111200, Phypa_191148, Phypa_139487	PROTEIN STAY-GREEN 1, CHLOROPLASTIC-RELATED (1 of 4),PROTEIN STAY-GREEN 1, CHLOROPLASTIC-RELATED (1 of 4)	32906372 32942687	Pp3c17_23030 Pp3c3_28140	Pp3c17_23030V3.1.p Pp3c3_28140V3.1.p	PF12638 PF12638	PTHR31750,PTHR31750:SF4 PTHR31750,PTHR31750:SF4					Mapoly0001s0049.1 Mapoly0036s0072.1 Mapoly0113s0009.1	PROTEIN STAY-GREEN 1, CHLOROPLASTIC-RELATED (1 of 3),PROTEIN STAY-GREEN 1, CHLOROPLASTIC-RELATED (1 of 3),PROTEIN STAY-GREEN 1, CHLOROPLASTIC-RELATED (1 of 3)	33019897 33024262 33005182	Mapoly0001s0049 Mapoly0036s0072 Mapoly0113s0009	Mapoly0001s0049.1.p Mapoly0036s0072.1.p Mapoly0113s0009.1.p	PF12638 PF12638 PF12638	PTHR31750,PTHR31750:SF4 PTHR31750,PTHR31750:SF4 PTHR31750,PTHR31750:SF4
Ceric.39G044500	Ceric.39G044500.1	Ceric.39G044500.1.p	AE	~	~	~	~	+	Sporophyll_enriched	3	Yes	Very-long-chain 3-oxoacyl-CoA synthase / Very-long-chain beta-ketoacyl-CoA synthase	|Q9LN49|KCS4_ARATH 3-ketoacyl-CoA synthase 4 OS=Arabidopsis thaliana OX=3702 GN=KCS4 PE=2 SV=1 && PF08392:FAE1/Type III polyketide synthase-like protein|PF08541:3-Oxoacyl-[acyl-carrier-protein (ACP)] synthase III C terminal	-	PAC:50583320	PF08541	PTHR31561	EC:2.3.1.199			GO:0006633 GO:0008610 GO:0016020 GO:0016747
Ceric.39G046100	Ceric.39G046100.1	Ceric.39G046100.1.p	AE	~	~	~	~	+	FPKM<1	3	No			-	PAC:50582666
Ceric.03G075900	Ceric.03G075900.1	Ceric.03G075900.1.p	AF	+	+	~	~	~	FPKM<1	4	No	CLASS I GLUTAMINE AMIDOTRANSFERASE DOMAIN-CONTAINING PROTEIN-RELATED	|F4INN2|GGP4_ARATH Gamma-glutamyl peptidase 4 OS=Arabidopsis thaliana OX=3702 GN=GGP4 PE=3 SV=1 && -	-	PAC:50572837		PTHR11922 PTHR11922:SF42		KOG3179
Ceric.04G064700	Ceric.04G064700.1	Ceric.04G064700.1.p	AF	+	+	~	~	~	Sporophyll_enriched	7	Yes	beta-glucosidase (bglB)	|Q5QMT0|BGL01_ORYSJ Beta-glucosidase 1 OS=Oryza sativa subsp. japonica OX=39947 GN=BGLU1 PE=2 SV=1 && PF00232:Glycosyl hydrolase family 1	Glyco_hydro_1	PAC:50631532	PF00232	PTHR10353	EC:3.2.1.21		K05350	GO:0004553 GO:0005975													LOC_Os11g08120.1	Os11bglu37 - GH1 pseudogene, expressed	33161992	LOC_Os11g08120	LOC_Os11g08120.1	PF00232	PTHR10353,PTHR10353:SF48		3.2.1.21		GO:0005975,GO:0004553													Pp3c19_14600V3.1	Pp1s20_217V6.1, Pp3c19_14600V1.1, Pp1s20_217V6.1_51652, Pp3c19_14600C1.1, Pp3c19_14600, Phypa_68781, Pp1s20_217V6		32939230	Pp3c19_14600	Pp3c19_14600V3.1.p
Ceric.13G036000	Ceric.13G036000.1	Ceric.13G036000.1.p	AF	+	+	~	~	~	FPKM<1	7	No	Heterokaryon incompatibility protein (HET) (HET)		-	PAC:50636779	PF06985
Ceric.14G019600	Ceric.14G019600.1	Ceric.14G019600.1.p	AF	+	+	~	~	~	Sporophyll_enriched	3	No			-	PAC:50633449
Ceric.14G020100	Ceric.14G020100.1	Ceric.14G020100.1.p	AF	+	+	~	~	~	Sporophyll_enriched	6	No			-	PAC:50633724
Ceric.16G030600	Ceric.16G030600.1	Ceric.16G030600.1.p	AF	+	+	~	~	~	Sporophyll_enriched	7	No			-	PAC:50589187
Ceric.27G005500	Ceric.27G005500.1	Ceric.27G005500.1.p	AF	+	+	~	~	~	Sporophyll_enriched	7	No			-	PAC:50605126																																										Pp3c13_13740V3.1	Pp1s5_46V6.1, Pp3c13_13740C1.1, Pp3c13_13740V1.1, Pp1s5_46V6.1_37079, Pp3c13_13740, Phypa_65152, Pp1s5_46V6		32931321	Pp3c13_13740	Pp3c13_13740V3.1.p							Mapoly0139s0009.1		33003560	Mapoly0139s0009	Mapoly0139s0009.1.p
Ceric.01G011400	Ceric.01G011400.1	Ceric.01G011400.1.p	AG	+	~	+	~	~	Sporophyll_enriched	1	No			-	PAC:50591923
Ceric.05G085000	Ceric.05G085000.1	Ceric.05G085000.1.p	AG	+	~	+	~	~	Sporophyll_enriched	4	No			-	PAC:50579143
Ceric.20G057900	Ceric.20G057900.1	Ceric.20G057900.1.p	AG	+	~	+	~	~	Sporophyll_enriched	6	No	HSP20 family protein (HSP20)	|P27397|HSP12_DAUCA 18.0 kDa class I heat shock protein OS=Daucus carota OX=4039 PE=3 SV=1 && PF00011:Hsp20/alpha crystallin family	-	PAC:50567392	PF00011	PTHR11527 PTHR11527:SF158		KOG0710	K13993		AT4G10250.1 AT5G37670.1	ATHSP22.0	HSP20-like chaperones superfamily protein,HSP20-like chaperones superfamily protein	19647936 19667302	AT4G10250 AT5G37670	AT4G10250.1 AT5G37670.1	PF00011 PF00011	PTHR11527,PTHR11527:SF135 PTHR11527,PTHR11527:SF142	KOG0710		K13993 K13993		LOC_Os02g03570.1, LOC_Os02g48140.1, LOC_Os04g36750.1, LOC_Os06g14240.1, LOC_Os11g13980.1	hsp20/alpha crystallin family protein, putative, expressed,hsp20/alpha crystallin family protein, putative, expressed,hsp20/alpha crystallin family protein, putative, expressed,hsp20/alpha crystallin family protein, putative, expressed,hsp20/alpha crystallin family protein, putative, expressed	33137297 33136573 33113157 33146070 33161888	LOC_Os02g03570, LOC_Os02g48140, LOC_Os04g36750, LOC_Os06g14240, LOC_Os11g13980	LOC_Os02g03570.1, LOC_Os02g48140.1, LOC_Os04g36750.1, LOC_Os06g14240.1, LOC_Os11g13980.1	PF00011 PF00011 PF00011 PF00011 PF00011	PTHR11527,PTHR11527:SF172 PTHR11527,PTHR11527:SF144 PTHR11527,PTHR11527:SF135 PTHR11527,PTHR11527:SF142 PTHR11527,PTHR11527:SF170			K13993 K13993 K13993 K13993 K13993														Pp3c19_22640V3.1	Pp1s380_17V6.1, Pp3c19_22640P2.1, Pp3c19_22640V1.1, Pp3c19_22640, Phypa_37582, Pp1s380_17V6, Phpat.019G076400	17.6 KDA CLASS I HEAT SHOCK PROTEIN 2 (1 of 13)	32938611	Pp3c19_22640	Pp3c19_22640V3.1.p	PF00011	PTHR11527,PTHR11527:SF172			K13993		Mapoly0003s0107.1 Mapoly0003s0108.1 Mapoly0057s0019.1 Mapoly0075s0028.1 Mapoly0076s0003.1 Mapoly0076s0004.1 Mapoly0076s0005.1 Mapoly0076s0006.1 Mapoly0076s0007.1 Mapoly0088s0078.1 Mapoly0088s0083.1	17.6 KDA CLASS I HEAT SHOCK PROTEIN 1-RELATED (1 of 11),17.6 KDA CLASS I HEAT SHOCK PROTEIN 1-RELATED (1 of 11),17.6 KDA CLASS I HEAT SHOCK PROTEIN 1-RELATED (1 of 11),17.6 KDA CLASS I HEAT SHOCK PROTEIN 2 (1 of 3),17.6 KDA CLASS I HEAT SHOCK PROTEIN 1-RELATED (1 of 11),17.6 KDA CLASS I HEAT SHOCK PROTEIN 1-RELATED (1 of 11),17.6 KDA CLASS I HEAT SHOCK PROTEIN 1-RELATED (1 of 11),17.6 KDA CLASS I HEAT SHOCK PROTEIN 1-RELATED (1 of 11),17.6 KDA CLASS I HEAT SHOCK PROTEIN 1-RELATED (1 of 11),17.6 KDA CLASS I HEAT SHOCK PROTEIN 1-RELATED (1 of 11),17.6 KDA CLASS I HEAT SHOCK PROTEIN 2 (1 of 3)	33010181 33010047 33011838 33018592 33016293 33016281 33016309 33016379 33016353 33012026 33012060	Mapoly0003s0107 Mapoly0003s0108 Mapoly0057s0019 Mapoly0075s0028 Mapoly0076s0003 Mapoly0076s0004 Mapoly0076s0005 Mapoly0076s0006 Mapoly0076s0007 Mapoly0088s0078 Mapoly0088s0083	Mapoly0003s0107.1.p Mapoly0003s0108.1.p Mapoly0057s0019.1.p Mapoly0075s0028.1.p Mapoly0076s0003.1.p Mapoly0076s0004.1.p Mapoly0076s0005.1.p Mapoly0076s0006.1.p Mapoly0076s0007.1.p Mapoly0088s0078.1.p Mapoly0088s0083.1.p	PF00011 PF00011 PF00011 PF00011 PF00011 PF00011 PF00011 PF00011 PF00011 PF00011 PF00011	PTHR11527,PTHR11527:SF158 PTHR11527,PTHR11527:SF158 PTHR11527,PTHR11527:SF158 PTHR11527,PTHR11527:SF172 PTHR11527,PTHR11527:SF158 PTHR11527,PTHR11527:SF158 PTHR11527,PTHR11527:SF158 PTHR11527,PTHR11527:SF158 PTHR11527,PTHR11527:SF158 PTHR11527,PTHR11527:SF158 PTHR11527,PTHR11527:SF172	KOG0710 KOG0710 KOG0710 KOG0710 KOG0710 KOG0710 KOG0710 KOG0710 KOG0710 KOG0710		K13993 K13993 K13993 K13993 K13993 K13993 K13993 K13993 K13993
Ceric.30G058400	Ceric.30G058400.1	Ceric.30G058400.1.p	AG	+	~	+	~	~	FPKM<1	4	No			-	PAC:50609003
Ceric.12G004400	Ceric.12G004400.1	Ceric.12G004400.1.p	AH	+	~	~	+	~	Sporophyll_enriched	3	Yes	xyloglucan fucosyltransferase [EC:2.4.1.-] Fuc a1-2 Gal (FUT)		-	PAC:50601493	PF03254	PTHR31889 PTHR31889:SF13				GO:0008107 GO:0016020 GO:0042546																																				Pp3c6_13730V3.1 Pp3c6_13740V3.1	Pp3c6_13730V1.1, Pp1s177_107V6.1, Pp3c6_13730P2.1, Pp3c6_13730, Pp1s177_107V6, Phpat.006G048800, Phypa_89037 Pp3c6_13740V1.1, Pp1s177_109V6.1, Pp3c6_13740E3.1, Pp3c6_13740, Pp1s177_109V6, Phpat.006G048900	Galactoside 2-alpha-L-fucosyltransferase / Secretor-type beta-galactoside alpha-1->2 fucosyltransferase (1 of 9),Galactoside 2-alpha-L-fucosyltransferase / Secretor-type beta-galactoside alpha-1->2 fucosyltransferase (1 of 9)	32978609 32975462	Pp3c6_13730 Pp3c6_13740	Pp3c6_13730V3.1.p Pp3c6_13740V3.1.p	PF03254 PF03254	PTHR31889,PTHR31889:SF13 PTHR31889,PTHR31889:SF13		2.4.1.69 2.4.1.69	K13681 K13681	GO:0042546,GO:0016020,GO:0008107 GO:0042546,GO:0016020,GO:0008107	Mapoly0029s0110.1	xyloglucan fucosyltransferase [EC:2.4.1.-] Fuc a1-2 Gal (FUT) (1 of 7)	33014644	Mapoly0029s0110	Mapoly0029s0110.1.p	PF03254	PTHR31889,PTHR31889:SF13			K13681	GO:0042546,GO:0016020,GO:0008107
Ceric.28G024100	Ceric.28G024100.1	Ceric.28G024100.1.p	AH	+	~	~	+	~	Sporophyll_enriched	6	No	THAUMATIN FAMILY PROTEIN-RELATED	|P31110|TLP_ORYSJ Thaumatin-like protein OS=Oryza sativa subsp. japonica OX=39947 GN=Os12g0628600 PE=1 SV=1 && PF00314:Thaumatin family	Thaumatin	PAC:50569949	PF00314	PTHR31013
Ceric.37G032900	Ceric.37G032900.1	Ceric.37G032900.1.p	AI	+	~	~	~	+	Sporophyll_enriched	3	Yes	Synaptobrevin/VAMP-like protein	PF13774:Regulated-SNARE-like domain|PF00957:Synaptobrevin	-	PAC:50616202	PF00957 PF13774	PTHR21136		KOG0859		GO:0016021 GO:0016192
Ceric.01G003500	Ceric.01G003500.1	Ceric.01G003500.1.p	AJ	~	+	+	~	~	Sporophyll_enriched	1	No		|Q1G3T1|TDL1_ARATH TPD1 protein homolog 1 OS=Arabidopsis thaliana OX=3702 GN=TDL1 PE=2 SV=1 && -	-	PAC:50591709		PTHR33184 PTHR33184:SF13																	LOC_Os10g14020.1	TPD1, putative, expressed	33098626	LOC_Os10g14020	LOC_Os10g14020.1		PTHR33184,PTHR33184:SF7																	Pp3c18_19530V3.1 Pp3c21_2250V3.1	Pp3c18_19530J4.1, Pp3c18_19530, Phypa_71659, Phpat.018G065300, Pp1s33_276V6 Pp3c21_2250J4.1, Pp3c21_2250, Pp1s191_4V6	,	32983091 32914971	Pp3c18_19530 Pp3c21_2250	Pp3c18_19530V3.1.p Pp3c21_2250V3.1.p		PTHR33184 PTHR33184
Ceric.03G051600	Ceric.03G051600.1	Ceric.03G051600.1.p	AJ	~	+	+	~	~	Sporophyll_enriched	7	No	Protein of unknown function (DUF3223) (DUF3223)	PF11523:Protein of unknown function (DUF3223)	-	PAC:50571845	PF11523	PTHR33415 PTHR33415:SF4	EC:2.7.7.6				AT1G45230.1 AT3G46630.1		Protein of unknown function (DUF3223),Protein of unknown function (DUF3223)	19649666 19660865	AT1G45230 AT3G46630	AT1G45230.1 AT3G46630.1	PF11523 PF11523	PTHR33415,PTHR33415:SF2 PTHR33415,PTHR33415:SF4					LOC_Os02g52744.1, LOC_Os08g21700.1, LOC_Os09g02440.1	DCL, chloroplast precursor, putative, expressed,DCL, chloroplast precursor, putative, expressed,DCL, chloroplast precursor, putative, expressed	33137065 33106042 33143910	LOC_Os02g52744, LOC_Os08g21700, LOC_Os09g02440	LOC_Os02g52744.1, LOC_Os08g21700.1, LOC_Os09g02440.1	PF11523 PF11523 PF11523	PTHR33415,PTHR33415:SF2 PTHR33415,PTHR33415:SF4 PTHR33415,PTHR33415:SF4					29280	gw1.110.128.1	Protein of unknown function (DUF3223) (DUF3223) (1 of 5)	15409382	29280	29280	PF11523	PTHR33415
Ceric.04G045600	Ceric.04G045600.1	Ceric.04G045600.1.p	AJ	~	+	+	~	~	Sporophyll_enriched	7	Yes	RING-H2 FINGER PROTEIN ATL67-RELATED	|Q8RX29|ATL70_ARATH RING-H2 finger protein ATL70 OS=Arabidopsis thaliana OX=3702 GN=ATL70 PE=2 SV=1 && PF13639:Ring finger domain	-	PAC:50630453	PF13639	PTHR14155 PTHR14155:SF71				GO:0005515 GO:0008270	AT2G46160.1 AT3G61550.1		RING/U-box superfamily protein,RING/U-box superfamily protein	19641327 19659795	AT2G46160 AT3G61550	AT2G46160.1 AT3G61550.1	PF13639 PF13639	PTHR14155,PTHR14155:SF71 PTHR14155,PTHR14155:SF71				GO:0008270,GO:0005515 GO:0008270,GO:0005515	LOC_Os01g53500.1, LOC_Os05g45060.1	RING-H2 finger protein ATL2M, putative, expressed,RING-H2 finger protein ATL2M, putative, expressed	33120176 33158031	LOC_Os01g53500, LOC_Os05g45060	LOC_Os01g53500.1, LOC_Os05g45060.1	PF13639 PF13639	PTHR14155,PTHR14155:SF96 PTHR14155,PTHR14155:SF96				GO:0008270,GO:0005515 GO:0008270,GO:0005515	59303	gw1.52.400.1	RING-H2 FINGER PROTEIN ATL67-RELATED (1 of 1)	15409233	59303	59303	PF13639	PTHR14155,PTHR14155:SF71	KOG1493			GO:0008270,GO:0005515	Pp3c5_4170V3.1 Pp3c6_19030V3.1	Pp3c5_4170J4.1, Pp3c5_4170, Pp1s41_270V6, Phypa_105593, Phpat.005G015900 Pp3c6_19030J4.1, Pp3c6_19030, Phypa_175824, Pp1s14_164V6, Phpat.006G069300	RING-H2 FINGER PROTEIN ATL67-RELATED (1 of 2),RING-H2 FINGER PROTEIN ATL67-RELATED (1 of 2)	32952777 32975572	Pp3c5_4170 Pp3c6_19030	Pp3c5_4170V3.1.p Pp3c6_19030V3.1.p	PF13639 PF13639	PTHR14155,PTHR14155:SF71 PTHR14155,PTHR14155:SF71	KOG1493			GO:0008270,GO:0005515 GO:0008270,GO:0005515	Mapoly0187s0012.1	RING-H2 FINGER PROTEIN ATL67-RELATED (1 of 1)	33007576	Mapoly0187s0012	Mapoly0187s0012.1.p	PF13639	PTHR14155,PTHR14155:SF71	KOG1493			GO:0008270,GO:0005515
Ceric.09G101600	Ceric.09G101600.1	Ceric.09G101600.1.p	AJ	~	+	+	~	~	Sporophyll_enriched	3	Yes	Protein tyrosine kinase (Pkinase_Tyr) // Wall-associated receptor kinase galacturonan-binding (GUB_WAK_bind)	|Q9LZM4|WAKLQ_ARATH Wall-associated receptor kinase-like 20 OS=Arabidopsis thaliana OX=3702 GN=WAKL20 PE=2 SV=1 && PF13947:Wall-associated receptor kinase galacturonan-binding|PF07714:Protein tyrosine and serine/threonine kinase	Pkinase_Tyr	PAC:50587135	PF07714 PF13947	PTHR27005 PTHR27005:SF44	EC:2.7.11.1	KOG1187		GO:0004672 GO:0004713 GO:0005524 GO:0006468 GO:0030247	AT3G53840.1 AT5G02070.1		Protein kinase superfamily protein,Protein kinase family protein	19664222 19667419	AT3G53840 AT5G02070	AT3G53840.1 AT5G02070.1	PF13947,PF00069 PF13947,PF00069	PTHR27005,PTHR27005:SF11 PTHR27005,PTHR27005:SF11	KOG1187 KOG1187	2.7.11.1 2.7.11.1		GO:0030247,GO:0006468,GO:0005524,GO:0004672 GO:0030247,GO:0006468,GO:0005524,GO:0004672	LOC_Os05g25390.1	tyrosine protein kinase domain containing protein, putative, expressed	33154849	LOC_Os05g25390	LOC_Os05g25390.1	PF13947,PF00069	PTHR27005,PTHR27005:SF44	KOG1187	2.7.11.1		GO:0030247,GO:0006468,GO:0005524,GO:0004672	85883	e_gw1.7.563.1	Wall-associated receptor kinase galacturonan-binding (GUB_WAK_bind) (1 of 1)	15423011	85883	85883	PF13947,PF07714	PTHR27005,PTHR27005:SF44	KOG1187	2.7.11.1		GO:0030247,GO:0006468,GO:0004672
Ceric.10G000200	Ceric.10G000200.1	Ceric.10G000200.1.p	AJ	~	+	+	~	~	Sporophyll_enriched	7	Yes	Ca2+/calmodulin-dependent protein kinase, EF-Hand protein superfamily // Ca2+/calmodulin-dependent protein kinase, EF-Hand protein superfamily	|Q84SL0|CDPKK_ORYSJ Calcium-dependent protein kinase 20 OS=Oryza sativa subsp. japonica OX=39947 GN=CPK20 PE=2 SV=2 && PF00069:Protein kinase domain	Pkinase	PAC:50613381	PF07714	PTHR24349	EC:2.7.11.1	KOG0032	K13412	GO:0004672 GO:0004713 GO:0005524 GO:0006468
Ceric.15G053900	Ceric.15G053900.1	Ceric.15G053900.1.p	AJ	~	+	+	~	~	Sporophyll_enriched	7	No	MEMBRANE-ASSOCIATED KINASE REGULATOR 3-RELATED	|Q9ZUS8|MAKR3_ARATH Probable membrane-associated kinase regulator 3 OS=Arabidopsis thaliana OX=3702 GN=MAKR3 PE=2 SV=1 && -	-	PAC:50639462		PTHR33312 PTHR33312:SF2					AT2G37380.1 AT2G39370.1		,	19641955 19640741	AT2G37380 AT2G39370	AT2G37380.1 AT2G39370.1		PTHR33312,PTHR33312:SF2					LOC_Os01g61980.1, LOC_Os03g17260.1, LOC_Os05g02980.1, LOC_Os05g38690.1	expressed protein,expressed protein,expressed protein,expressed protein	33126322 33130369 33159877 33158610	LOC_Os01g61980, LOC_Os03g17260, LOC_Os05g02980, LOC_Os05g38690	LOC_Os01g61980.1, LOC_Os03g17260.1, LOC_Os05g02980.1, LOC_Os05g38690.1	PF07816	PTHR33312,PTHR33312:SF4 PTHR33312,PTHR33312:SF7 PTHR33312,PTHR33312:SF6 PTHR33312,PTHR33312:SF4					404700 412582	fgenesh2_pg.C_scaffold_2000688,fgenesh2_pg.C_scaffold_18000158	,	15412418 15412426	404700 412582	404700 412582							Pp3c11_22260V3.1 Pp3c7_4510V3.1	Pp3c11_22260P2.2, Pp1s31_218V6.1, Pp3c11_22260P2.1, Pp3c11_22260V1.1, Pp3c11_22260, Pp1s31_218V6, Phypa_161292, Phpat.011G084300 Pp3c7_4510J4.1, Pp3c7_4510, Pp1s207_38V6	MEMBRANE-ASSOCIATED KINASE REGULATOR 3-RELATED (1 of 2),MEMBRANE-ASSOCIATED KINASE REGULATOR 3-RELATED (1 of 2)	32959609 32925179	Pp3c11_22260 Pp3c7_4510	Pp3c11_22260V3.1.p Pp3c7_4510V3.1.p		PTHR33312,PTHR33312:SF2 PTHR33312,PTHR33312:SF2					Mapoly0038s0032.1		33004773	Mapoly0038s0032	Mapoly0038s0032.1.p		PTHR33312,PTHR33312:SF4
Ceric.16G050400	Ceric.16G050400.1	Ceric.16G050400.1.p	AJ	~	+	+	~	~	Sporophyll_enriched	7	No			-	PAC:50590130
Ceric.17G074600	Ceric.17G074600.1	Ceric.17G074600.1.p	AJ	~	+	+	~	~	Sporophyll_only	7	Yes	SERINE PROTEASE INHIBITOR, KAZAL-TYPE FAMILY PROTEIN		-	PAC:50618227		PTHR34376 PTHR34376:SF2																	LOC_Os10g05150.1	KAZ2 - Kazal-type serine protease inhibitor precursor, putative, expressed	33098556	LOC_Os10g05150	LOC_Os10g05150.1							414607	fgenesh2_pg.C_scaffold_24000127	SERINE PROTEASE INHIBITOR, KAZAL-TYPE FAMILY PROTEIN (1 of 1)	15418833	414607	414607		PTHR34376,PTHR34376:SF2					Pp3c10_17540V3.1 Pp3c11_15940V3.1 Pp3c12_15800V3.1 Pp3c3_25910V3.1 Pp3c4_11240V3.1	Pp3c10_17540J4.1, Pp3c10_17540, Pp1s181_29V6 Pp1s80_198V6.1, Pp3c11_15940V1.1, Pp1s80_198V6.2, Pp3c11_15940P2.1, Pp3c11_15940, Phypa_164990, Phpat.011G058400, Pp1s80_198V6 Pp1s70_36V6.1, Pp3c12_15800V1.1, Pp3c12_15800P2.4, Pp3c12_15800P2.1, Pp3c12_15800, Phypa_164504, Pp1s70_36V6, Phpat.012G058500 Pp3c3_25910J5.1, Pp3c3_25910, Phpat.003G102400, Pp1s288_41V6, Phypa_171369 Pp1s227_63V6.1, Pp3c4_11240V1.1, Pp3c4_11240J2.1, Pp3c4_11240, Phpat.004G040400, Pp1s227_63V6, Phypa_170012	,FOLLISTATIN-RELATED (1 of 1),SERINE PROTEASE INHIBITOR, KAZAL-TYPE FAMILY PROTEIN (1 of 1),,	32901014 32958364 32974294 32940497 32922642	Pp3c10_17540 Pp3c11_15940 Pp3c12_15800 Pp3c3_25910 Pp3c4_11240	Pp3c10_17540V3.1.p Pp3c11_15940V3.1.p Pp3c12_15800V3.1.p Pp3c3_25910V3.1.p Pp3c4_11240V3.1.p		PTHR34376 PTHR10913,PTHR10913:SF47 PTHR34376,PTHR34376:SF2 PTHR34376 PTHR34376					Mapoly0015s0170.1	Kazal-type serine protease inhibitor domain (Kazal_2) (1 of 1)	33019557	Mapoly0015s0170	Mapoly0015s0170.1.p	PF07648	PTHR34376				GO:0005515
Ceric.20G088000	Ceric.20G088000.1	Ceric.20G088000.1.p	AJ	~	+	+	~	~	Sporophyll_enriched	1	No			-	PAC:50566098																														412987	fgenesh2_pg.C_scaffold_19000209		15415526	412987	412987
Ceric.21G025500	Ceric.21G025500.1	Ceric.21G025500.1.p	AJ	~	+	+	~	~	Sporophyll_enriched	6	No			-	PAC:50604227
Ceric.23G033200	Ceric.23G033200.1	Ceric.23G033200.1.p	AJ	~	+	+	~	~	Sporophyll_enriched	1	Yes	spermine oxidase (SMOX, PAO5)	|Q9SU79|PAO5_ARATH Probable polyamine oxidase 5 OS=Arabidopsis thaliana OX=3702 GN=PAO5 PE=1 SV=1 && PF01593:Flavin containing amine oxidoreductase	Amino_oxidase	PAC:50611435	PF13450	PTHR10742 PTHR10742:SF300	EC:1.5.3.17	KOG0685	K12259		AT4G29720.1	ATPAO5, PAO5	polyamine oxidase 5	19644216	AT4G29720	AT4G29720.1	PF13450	PTHR10742,PTHR10742:SF300		1.5.3.17	K12259		LOC_Os01g51320.1, LOC_Os02g43220.1	peroxisomal N-acetyl-spermine/spermidine oxidase precursor, putative, expressed,polyamine oxidase, putative, expressed	33119622 33137509	LOC_Os01g51320, LOC_Os02g43220	LOC_Os01g51320.1, LOC_Os02g43220.1	PF13450 PF01593	PTHR10742,PTHR10742:SF300 PTHR10742,PTHR10742:SF61	KOG0685	1.5.3.17 1.5.3.17	K12259	GO:0055114,GO:0016491	121066	e_gw1.64.269.1	spermine oxidase (SMOX, PAO5) (1 of 1)	15414704	121066	121066	PF13450	PTHR10742,PTHR10742:SF300	KOG0685	1.5.3.17	K12259														Mapoly0103s0017.1	spermine oxidase (SMOX, PAO5) (1 of 1)	33013296	Mapoly0103s0017	Mapoly0103s0017.1.p	PF13450	PTHR10742,PTHR10742:SF300	KOG0685	1.5.3.17	K12259
Ceric.25G029700	Ceric.25G029700.1	Ceric.25G029700.1.p	AJ	~	+	+	~	~	Sporophyll_enriched	5	No	FAMILY NOT NAMED // F2E2.18	PF11250:Fantastic Four meristem regulator	-	PAC:50593560	PF11250	PTHR33155 PTHR33155:SF12					AT1G22110.1 AT1G77932.1		structural constituent of ribosome,Protein of unknown function (DUF3049)	19657818 19656458	AT1G22110 AT1G77932	AT1G22110.1 AT1G77932.1	PF11250 PF11250	PTHR33155,PTHR33155:SF12 PTHR33155,PTHR33155:SF12																407707 418746	fgenesh2_pg.C_scaffold_7000338,fgenesh2_pg.C_scaffold_39000139	Fantastic Four meristem regulator (FAF) (1 of 3),Fantastic Four meristem regulator (FAF) (1 of 3)	15421083 15409012	407707 418746	407707 418746	PF11250 PF11250																		Mapoly0824s0001.1	Fantastic Four meristem regulator (FAF) (1 of 1)	33019707	Mapoly0824s0001	Mapoly0824s0001.1.p	PF11250
Ceric.26G045800	Ceric.26G045800.1	Ceric.26G045800.1.p	AJ	~	+	+	~	~	Sporophyll_enriched	7	Yes	FAMILY NOT NAMED // HIGH-AFFINITY NITRATE TRANSPORTER 3.1-RELATED	|Q9SB67|NRT32_ARATH High-affinity nitrate transporter 3.2 OS=Arabidopsis thaliana OX=3702 GN=NRT3.2 PE=2 SV=1 && PF16974:High-affinity nitrate transporter accessory	-	PAC:50599849	PF16974	PTHR34806 PTHR34806:SF1				GO:0010167 GO:0015706	AT5G50200.3	ATNRT3.1, NRT3.1, WR3	nitrate transmembrane transporters	19668508	AT5G50200	AT5G50200.3	PF16974	PTHR34806,PTHR34806:SF1					LOC_Os02g38230.1, LOC_Os04g40410.1	high affinity nitrate transporter, putative, expressed,high affinity nitrate transporter, putative, expressed	33140079 33112090	LOC_Os02g38230, LOC_Os04g40410	LOC_Os02g38230.1, LOC_Os04g40410.1	PF16974 PF16974	PTHR34806,PTHR34806:SF2 PTHR34806,PTHR34806:SF2					227648	fgenesh1_kg.C_scaffold_7000043	HIGH-AFFINITY NITRATE TRANSPORTER 3.1-RELATED (1 of 1)	15406280	227648	227648	PF16974	PTHR34806,PTHR34806:SF1					Pp3c18_3270V3.1 Pp3c21_13230V3.1 Pp3c22_21950V3.1	Pp1s17_201V6.1, Pp3c18_3270V1.1, Pp3c18_3270P2.1, Pp3c18_3270, Phpat.018G010300, Pp1s17_201V6, Phypa_203925 Pp3c21_13230P2.1, Pp1s132_47V6.1, Pp3c21_13230V1.1, Pp3c21_13230, Pp1s132_47V6, Phypa_216690, Phpat.021G046700 Pp1s100_231V6.2, Pp3c22_21950P2.1, Pp1s100_231V6.1, Pp3c22_21950V1.1, Pp1s100_231V6.3, Pp3c22_21950, Phypa_165983, Pp1s100_231V6, Phpat.022G076000	HIGH-AFFINITY NITRATE TRANSPORTER 3.1-RELATED (1 of 3),HIGH-AFFINITY NITRATE TRANSPORTER 3.1-RELATED (1 of 3),HIGH-AFFINITY NITRATE TRANSPORTER 3.1-RELATED (1 of 3)	32982028 32914960 32903903	Pp3c18_3270 Pp3c21_13230 Pp3c22_21950	Pp3c18_3270V3.1.p Pp3c21_13230V3.1.p Pp3c22_21950V3.1.p	PF16974 PF16974 PF16974	PTHR34806,PTHR34806:SF1 PTHR34806,PTHR34806:SF1 PTHR34806,PTHR34806:SF1					Mapoly0020s0036.1 Mapoly0020s0039.1 Mapoly0020s0042.1 Mapoly0020s0047.1 Mapoly0020s0049.1 Mapoly0054s0096.1 Mapoly0112s0029.1 Mapoly0172s0019.1 Mapoly1022s0002.1 Mapoly1609s0001.1	HIGH-AFFINITY NITRATE TRANSPORTER 3.1-RELATED (1 of 10),HIGH-AFFINITY NITRATE TRANSPORTER 3.1-RELATED (1 of 10),HIGH-AFFINITY NITRATE TRANSPORTER 3.1-RELATED (1 of 10),HIGH-AFFINITY NITRATE TRANSPORTER 3.1-RELATED (1 of 10),HIGH-AFFINITY NITRATE TRANSPORTER 3.1-RELATED (1 of 10),HIGH-AFFINITY NITRATE TRANSPORTER 3.1-RELATED (1 of 10),HIGH-AFFINITY NITRATE TRANSPORTER 3.1-RELATED (1 of 10),HIGH-AFFINITY NITRATE TRANSPORTER 3.1-RELATED (1 of 10),HIGH-AFFINITY NITRATE TRANSPORTER 3.1-RELATED (1 of 10),HIGH-AFFINITY NITRATE TRANSPORTER 3.1-RELATED (1 of 10)	33004210 33004341 33004271 33004270 33004237 33017480 33012657 33024290 33008480 33008146	Mapoly0020s0036 Mapoly0020s0039 Mapoly0020s0042 Mapoly0020s0047 Mapoly0020s0049 Mapoly0054s0096 Mapoly0112s0029 Mapoly0172s0019 Mapoly1022s0002 Mapoly1609s0001	Mapoly0020s0036.1.p Mapoly0020s0039.1.p Mapoly0020s0042.1.p Mapoly0020s0047.1.p Mapoly0020s0049.1.p Mapoly0054s0096.1.p Mapoly0112s0029.1.p Mapoly0172s0019.1.p Mapoly1022s0002.1.p Mapoly1609s0001.1.p	PF16974 PF16974 PF16974 PF16974 PF16974 PF16974 PF16974 PF16974 PF16974 PF16974	PTHR34806,PTHR34806:SF1 PTHR34806,PTHR34806:SF1 PTHR34806,PTHR34806:SF1 PTHR34806,PTHR34806:SF1 PTHR34806,PTHR34806:SF1 PTHR34806,PTHR34806:SF1 PTHR34806,PTHR34806:SF1 PTHR34806,PTHR34806:SF1 PTHR34806,PTHR34806:SF1 PTHR34806,PTHR34806:SF1
Ceric.28G060000	Ceric.28G060000.1	Ceric.28G060000.1.p	AJ	~	+	+	~	~	Sporophyll_only	1	Yes	phospholipase D1/2 (PLD1_2)	|Q43007|PLDA1_ORYSJ Phospholipase D alpha 1 OS=Oryza sativa subsp. japonica OX=39947 GN=PLD1 PE=1 SV=2 && PF12357:Phospholipase D C terminal|PF00614:Phospholipase D Active site motif|PF00168:C2 domain	C2	PAC:50570425	PF00168 PF00614 PF12357	PTHR18896 PTHR18896:SF11	EC:3.1.4.4		K01115	GO:0003824 GO:0004630 GO:0005509 GO:0005515 GO:0016020 GO:0046470	AT1G52570.1 AT3G15730.1	PLDALPHA2 PLD, PLDALPHA1	phospholipase D alpha 2,phospholipase D alpha 1	19651817 19664823	AT1G52570 AT3G15730	AT1G52570.1 AT3G15730.1	PF13091,PF00168,PF00614,PF12357 PF00168,PF00614,PF12357	PTHR18896,PTHR18896:SF11 PTHR18896,PTHR18896:SF11		3.1.4.4 3.1.4.4	K01115 K01115	GO:0005515,GO:0003824 GO:0005515,GO:0003824	LOC_Os01g07760.2, LOC_Os05g07880.1, LOC_Os06g40190.1	phospholipase D, putative, expressed,phospholipase D, putative, expressed,phospholipase D, putative, expressed	33119067 33159450 33149818	LOC_Os01g07760, LOC_Os05g07880, LOC_Os06g40190	LOC_Os01g07760.2, LOC_Os05g07880.1, LOC_Os06g40190.1	PF00168,PF00614,PF12357 PF00168,PF00614,PF12357 PF00168,PF00614,PF12357	PTHR18896,PTHR18896:SF67 PTHR18896,PTHR18896:SF67 PTHR18896,PTHR18896:SF59		3.1.4.4 3.1.4.4 3.1.4.4	K01115 K01115 K01115	GO:0005515,GO:0003824 GO:0005515,GO:0003824 GO:0005515,GO:0003824	165923 441825 82084	estExt_Genewise1Plus.C_30365,estExt_fgenesh2_pg.C_190170,e_gw1.4.610.1	PHOSPHOLIPASE D ALPHA 1-RELATED (1 of 3),C2 domain (C2) // Phospholipase D Active site motif (PLDc) // Phospholipase D C terminal (PLD_C) (1 of 1),C2 domain (C2) // Phospholipase D C terminal (PLD_C) // PLD-like domain (PLDc_2) (1 of 1)	15417215 15410958 15408149	165923 441825 82084	165923 441825 82084	PF13091,PF00168,PF00614,PF12357 PF00168,PF00614,PF12357 PF00168,PF13091,PF12357	PTHR18896,PTHR18896:SF11 PTHR18896,PTHR18896:SF11 PTHR18896,PTHR18896:SF11		3.1.4.4 3.1.4.4 3.1.4.4	K01115 K01115 K01115	GO:0005515,GO:0003824 GO:0005515,GO:0003824 GO:0005515	Pp3c10_8450V3.1	Pp3c10_8450J4.1, Pp3c10_8450, Phpat.010G032800, Pp1s58_143V6, Phypa_163602	PHOSPHOLIPASE D ALPHA 1-RELATED (1 of 6)	32901373	Pp3c10_8450	Pp3c10_8450V3.1.p	PF00168,PF00614,PF12357	PTHR18896,PTHR18896:SF11		3.1.4.4	K01115	GO:0005515,GO:0003824	Mapoly0001s0253.1 Mapoly0037s0125.1	C2 domain (C2) // Phospholipase D Active site motif (PLDc) // Phospholipase D C terminal (PLD_C) // PLD-like domain (PLDc_2) (1 of 1),phospholipase D1/2 (PLD1_2) (1 of 3)	33020128 33008319	Mapoly0001s0253 Mapoly0037s0125	Mapoly0001s0253.1.p Mapoly0037s0125.1.p	PF13091,PF00168,PF00614,PF12357 PF00168,PF00614,PF12357	PTHR18896,PTHR18896:SF11 PTHR18896,PTHR18896:SF11		3.1.4.4 3.1.4.4	K01115	GO:0005515,GO:0003824 GO:0005515,GO:0003824
Ceric.32G019500	Ceric.32G019500.1	Ceric.32G019500.1.p	AJ	~	+	+	~	~	Sporophyll_enriched	7	Yes	Apoptotic ATPase	PF00931:NB-ARC domain	NB-ARC	PAC:50598000	PF00931	PTHR23155		KOG4658		GO:0043531
Ceric.32G027700	Ceric.32G027700.1	Ceric.32G027700.1.p	AJ	~	+	+	~	~	FPKM<1	1	No			-	PAC:50597596
Ceric.32G077300	Ceric.32G077300.1	Ceric.32G077300.1.p	AJ	~	+	+	~	~	Sporophyll_enriched	7	Yes	auxin responsive GH3 gene family (GH3)	|Q6I581|GH35_ORYSJ Jasmonoyl--L-amino acid synthetase GH3.5 OS=Oryza sativa subsp. japonica OX=39947 GN=GH3.5 PE=1 SV=1 && PF03321:GH3 auxin-responsive promoter	-	PAC:50598317	PF03321	PTHR31901			K14487		AT2G46370.4 AT4G03400.1	FIN219, JAR1 DFL2, GH3-10	Auxin-responsive GH3 family protein,Auxin-responsive GH3 family protein	19640928 19648211	AT2G46370 AT4G03400	AT2G46370.4 AT4G03400.1	PF03321 PF03321	PTHR31901,PTHR31901:SF3 PTHR31901,PTHR31901:SF10			K14506 K14487	GO:0080123,GO:0009864,GO:0009694,GO:0009611	LOC_Os01g12160.1, LOC_Os05g50890.1, LOC_Os11g08340.1	OsGH3.3 - Probable indole-3-acetic acid-amido synthetase, expressed,OsGH3.5 - Probable indole-3-acetic acid-amido synthetase, expressed,OsGH3.12 - Probable indole-3-acetic acid-amido synthetase, expressed	33126095 33158202 33164368	LOC_Os01g12160, LOC_Os05g50890, LOC_Os11g08340	LOC_Os01g12160.1, LOC_Os05g50890.1, LOC_Os11g08340.1	PF03321 PF03321 PF03321	PTHR31901,PTHR31901:SF13 PTHR31901,PTHR31901:SF3 PTHR31901,PTHR31901:SF13			K14506 K14506 K14506	GO:0080123,GO:0009864,GO:0009694,GO:0009611	110439	e_gw1.40.401.1	auxin responsive GH3 gene family (GH3) (1 of 14)	15407343	110439	110439	PF03321	PTHR31901			K14487
Ceric.35G011000	Ceric.35G011000.1	Ceric.35G011000.1.p	AJ	~	+	+	~	~	Sporophyll_enriched	7	Yes	E3 ubiquitin-protein ligase BAH [EC:6.3.2.19] (BAH, NLA)	|Q9SRX9|BAH1_ARATH E3 ubiquitin-protein ligase BAH1 OS=Arabidopsis thaliana OX=3702 GN=BAH1 PE=1 SV=1 && PF13445:RING-type zinc-finger	-	PAC:50581775	PF15227	PTHR23041 PTHR23041:SF64		KOG4172	K16275	GO:0005515 GO:0008270	AT2G38920.1		SPX (SYG1/Pho81/XPR1) domain-containing protein / zinc finger (C3HC4-type RING finger) protein-related	19641926	AT2G38920	AT2G38920.1	PF13920				K16275		LOC_Os03g44810.1	expressed protein	33127885	LOC_Os03g44810	LOC_Os03g44810.1	PF13920	PTHR23041,PTHR23041:SF64			K16275		91888 93997	e_gw1.12.207.1,e_gw1.15.533.1	E3 ubiquitin-protein ligase BAH [EC:6.3.2.19] (BAH, NLA) (1 of 2),E3 ubiquitin-protein ligase BAH [EC:6.3.2.19] (BAH, NLA) (1 of 2)	15418663 15402887	91888 93997	91888 93997	PF13920 PF13920	PTHR23041,PTHR23041:SF64 PTHR23041,PTHR23041:SF64	KOG4172		K16275 K16275		Pp3c13_8480V3.1 Pp3c26_11740V3.1 Pp3c4_30040V3.1	Pp3c13_8480V1.1, Pp3c13_8480P2.1, Pp3c13_8480P2.3, Pp1s52_102V6.1, Pp3c13_8480, Phpat.013G028800, Pp1s52_102V6, Phypa_181776 Pp3c26_11740J4.1, Pp3c26_11740, Phpat.026G041600 Pp1s102_126V6.2, Pp1s102_126V6.1, Pp3c4_30040V1.1, Pp3c4_30040E2.1, Pp3c4_30040, Phypa_133289, Pp1s102_126V6, Phpat.004G113000	E3 ubiquitin-protein ligase BAH [EC:6.3.2.19] (BAH, NLA) (1 of 2),E3 UBIQUITIN-PROTEIN LIGASE BAH1 (1 of 3),E3 ubiquitin-protein ligase BAH [EC:6.3.2.19] (BAH, NLA) (1 of 2)	32930078 32918343 32921039	Pp3c13_8480 Pp3c26_11740 Pp3c4_30040	Pp3c13_8480V3.1.p Pp3c26_11740V3.1.p Pp3c4_30040V3.1.p	PF00097,PF03105 PF00097,PF03105	PTHR23041,PTHR23041:SF64 PTHR23041,PTHR23041:SF64 PTHR23041,PTHR23041:SF64			K16275 K16275	GO:0046872 GO:0046872	Mapoly0044s0127.1	E3 ubiquitin-protein ligase BAH [EC:6.3.2.19] (BAH, NLA) (1 of 1)	33012863	Mapoly0044s0127	Mapoly0044s0127.1.p	PF15227	PTHR23041,PTHR23041:SF64	KOG4172		K16275
Ceric.36G007300	Ceric.36G007300.1	Ceric.36G007300.1.p	AJ	~	+	+	~	~	Sporophyll_enriched	7	Yes	FAMILY NOT NAMED // EF-HAND CONTAINING PROTEIN-LIKE		-	PAC:50568413		PTHR34574 PTHR34574:SF2				GO:0005509	AT4G38810.2		Calcium-binding EF-hand family protein	19646468	AT4G38810	AT4G38810.2		PTHR34574,PTHR34574:SF2					LOC_Os03g14590.1, LOC_Os10g09850.1	calcium-binding EF hand family protein, putative, expressed,EF hand family protein, putative, expressed	33132823 33101166	LOC_Os03g14590, LOC_Os10g09850	LOC_Os03g14590.1, LOC_Os10g09850.1		PTHR34574,PTHR34574:SF2 PTHR34574,PTHR34574:SF2					271273	estExt_fgenesh1_kg.C_350013	EF-HAND CONTAINING PROTEIN-LIKE (1 of 1)	15421648	271273	271273		PTHR34574,PTHR34574:SF2					Pp3c5_21520V3.1	Pp3c5_21520J5.1, Pp3c5_21520, Pp1s218_100V6, Phpat.005G079700	EF-HAND CONTAINING PROTEIN-LIKE (1 of 1)	32955757	Pp3c5_21520	Pp3c5_21520V3.1.p		PTHR34574,PTHR34574:SF2					Mapoly0103s0051.1	EF-HAND CONTAINING PROTEIN-LIKE (1 of 1)	33013267	Mapoly0103s0051	Mapoly0103s0051.1.p		PTHR34574,PTHR34574:SF2
Ceric.01G087400	Ceric.01G087400.1	Ceric.01G087400.1.p	AK	~	+	~	+	~	Sporophyll_enriched	3	No	PDDEXK-like family of unknown function (PDDEXK_6)	PF04720:PDDEXK-like family of unknown function	-	PAC:50590838	PF04720	PTHR31579 PTHR31579:SF12																												9258	gw1.17.87.1	PDDEXK-like family of unknown function (PDDEXK_6) (1 of 6)	15406551	9258	9258	PF04720	PTHR31579
Ceric.01G111200	Ceric.01G111200.1	Ceric.01G111200.1.p	AK	~	+	~	+	~	Sporophyll_enriched	3	Yes	Legume lectin domain (Lectin_legB) // Protein tyrosine kinase (Pkinase_Tyr)	|Q9M2S4|LRKS4_ARATH L-type lectin-domain containing receptor kinase S.4 OS=Arabidopsis thaliana OX=3702 GN=LECRKS4 PE=2 SV=1 && PF07714:Protein tyrosine and serine/threonine kinase|PF00139:Legume lectin domain	Pkinase_Tyr	PAC:50591792	PF00139 PF07714	PTHR27007	EC:2.7.11.1	KOG1187		GO:0004672 GO:0004713 GO:0005524 GO:0006468 GO:0030246
Ceric.02G105000	Ceric.02G105000.1	Ceric.02G105000.1.p	AK	~	+	~	+	~	Sporophyll_enriched	7	No	uncharacterized protein (K06910)	|O26373|Y273_METTH UPF0098 protein MTH_273 OS=Methanothermobacter thermautotrophicus (strain ATCC 29096 / DSM 1053 / JCM 10044 / NBRC 100330 / Delta H) OX=187420 GN=MTH_273 PE=3 SV=1 && PF01161:Phosphatidylethanolamine-binding protein	-	PAC:50585517	PF01161	PTHR30289			K06910		AT5G01300.1		PEBP (phosphatidylethanolamine-binding protein) family protein	19671284	AT5G01300	AT5G01300.1	PF01161	PTHR30289			K06910		LOC_Os05g39250.1	phosphatidylethanolamine-binding protein, putative, expressed	33156816	LOC_Os05g39250	LOC_Os05g39250.1	PF01161	PTHR30289			K06910		143762	estExt_Genewise1.C_70130	uncharacterized protein (K06910) (1 of 1)	15417847	143762	143762	PF01161	PTHR30289			K06910		Pp3c1_41520V3.1 Pp3c21_8040V3.1	Pp3c1_41520P2.1, Pp3c1_41520V1.1, Pp1s111_85V6.1, Pp3c1_41520, Phypa_134377, Phpat.001G165200, Pp1s111_85V6 Pp3c21_8040P2.1, Pp1s441_20V6.1, Pp3c21_8040V1.1, Pp3c21_8040, Phpat.021G027100, Pp1s441_20V6, Phypa_27629	uncharacterized protein (K06910) (1 of 2),uncharacterized protein (K06910) (1 of 2)	32968427 32915208	Pp3c1_41520 Pp3c21_8040	Pp3c1_41520V3.1.p Pp3c21_8040V3.1.p	PF01161 PF01161	PTHR30289 PTHR30289			K06910 K06910		Mapoly0003s0041.1	uncharacterized protein (K06910) (1 of 1)	33010109	Mapoly0003s0041	Mapoly0003s0041.1.p	PF01161	PTHR30289			K06910
Ceric.06G068700	Ceric.06G068700.1	Ceric.06G068700.1.p	AK	~	+	~	+	~	Sporophyll_enriched	3	Yes	ASPARTIC PROTEINASE-LIKE PROTEIN 2-RELATED	|Q4V3D2|ASP36_ARATH Aspartic proteinase 36 OS=Arabidopsis thaliana OX=3702 GN=A36 PE=1 SV=1 && PF14541:Xylanase inhibitor C-terminal|PF14543:Xylanase inhibitor N-terminal	-	PAC:50620687	PF00026	PTHR13683 PTHR13683:SF287	EC:3.4.23.12	KOG1339		GO:0004190 GO:0006508	AT1G05840.1 AT1G65240.1 AT3G02740.1 AT5G36260.1		Eukaryotic aspartyl protease family protein,Eukaryotic aspartyl protease family protein,Eukaryotic aspartyl protease family protein,Eukaryotic aspartyl protease family protein	19653527 19658256 19658489 19673133	AT1G05840 AT1G65240 AT3G02740 AT5G36260	AT1G05840.1 AT1G65240.1 AT3G02740.1 AT5G36260.1	PF00026 PF14541,PF14543 PF14541 PF14541,PF14543	PTHR13683,PTHR13683:SF288 PTHR13683,PTHR13683:SF287 PTHR13683,PTHR13683:SF288 PTHR13683,PTHR13683:SF287	KOG1339 KOG1339 KOG1339 KOG1339	3.4.23.12 3.4.23.12 3.4.23.12 3.4.23.12		GO:0006508,GO:0004190 GO:0006508,GO:0004190 GO:0006508,GO:0004190 GO:0006508,GO:0004190	LOC_Os02g27360.1, LOC_Os04g26790.1, LOC_Os04g26834.1	aspartic proteinase-like protein 2 precursor, putative, expressed,eukaryotic aspartyl protease domain containing protein, expressed,eukaryotic aspartyl protease domain containing protein, expressed	33135643 33108474 33112672	LOC_Os02g27360, LOC_Os04g26790, LOC_Os04g26834	LOC_Os02g27360.1, LOC_Os04g26790.1, LOC_Os04g26834.1	PF00026 PF00026 PF14541	PTHR13683,PTHR13683:SF375 PTHR13683,PTHR13683:SF375 PTHR13683,PTHR13683:SF375	KOG1339 KOG1339	3.4.23.12 3.4.23.12 3.4.23.12		GO:0006508,GO:0004190 GO:0006508,GO:0004190 GO:0006508,GO:0004190	118648 403622 413603 76765	e_gw1.59.319.1,fgenesh2_pg.C_scaffold_1000459,fgenesh2_pg.C_scaffold_21000092,e_gw1.1.819.1	ASPARTYL PROTEASE FAMILY PROTEIN (1 of 2),Nepenthesin / Nepenthes aspartic proteinase (1 of 35),Nepenthesin / Nepenthes aspartic proteinase (1 of 35),ASPARTYL PROTEASE FAMILY PROTEIN (1 of 2)	15410097 15408693 15415935 15418043	118648 403622 413603 76765	118648 403622 413603 76765	PF14541,PF14543 PF00026 PF14543 PF14541,PF14543	PTHR13683,PTHR13683:SF348 PTHR13683 PTHR13683 PTHR13683,PTHR13683:SF348	KOG1339 KOG1339 KOG1339 KOG1339	3.4.23.12 3.4.23.12 3.4.23.12 3.4.23.12		GO:0006508,GO:0004190 GO:0006508,GO:0004190 GO:0006508,GO:0004190 GO:0006508,GO:0004190	Pp3c2_21330V3.1 Pp3c24_5970V3.1 Pp3c8_11860V3.1	Pp3c2_21330P2.1, Pp3c2_21330V1.1, Pp3c2_21330P2.4, Pp1s165_128V6.1, Pp3c2_21330, Phypa_140292, Pp1s165_128V6, Phpat.002G091400 Pp3c24_5970J4.1, Pp3c24_5970, Pp1s387_51V6, Phpat.024G019500, Phypa_226972 Pp3c8_11860J4.1, Pp3c8_11860, Pp1s62_113V6, Phpat.008G039400	ASPARTIC PROTEINASE-LIKE PROTEIN 2-RELATED (1 of 1),ASPARTYL PROTEASE FAMILY PROTEIN (1 of 2),ASPARTYL PROTEASE FAMILY PROTEIN (1 of 2)	32933361 32909209 32966500	Pp3c2_21330 Pp3c24_5970 Pp3c8_11860	Pp3c2_21330V3.1.p Pp3c24_5970V3.1.p Pp3c8_11860V3.1.p	PF00026 PF14541,PF14543 PF00026	PTHR13683,PTHR13683:SF287 PTHR13683,PTHR13683:SF351 PTHR13683,PTHR13683:SF351	KOG1339 KOG1339 KOG1339	3.4.23.12 3.4.23.12 3.4.23.12		GO:0006508,GO:0004190 GO:0006508,GO:0004190 GO:0006508,GO:0004190	Mapoly0024s0057.1	ASPARTYL PROTEASE FAMILY PROTEIN (1 of 1)	33023018	Mapoly0024s0057	Mapoly0024s0057.1.p	PF00026	PTHR13683,PTHR13683:SF348	KOG1339	3.4.23.12		GO:0006508,GO:0004190
Ceric.11G016600	Ceric.11G016600.1	Ceric.11G016600.1.p	AK	~	+	~	+	~	Sporophyll_only	7	No	PROTEIN PLANT CADMIUM RESISTANCE 2-RELATED	PF04749:PLAC8 family	-	PAC:50596443	PF04749	PTHR15907 PTHR15907:SF43																	LOC_Os02g18540.1	uncharacterized Cys-rich domain containing protein, putative, expressed	33139239	LOC_Os02g18540	LOC_Os02g18540.1	PF04749	PTHR15907,PTHR15907:SF53					122730 38123 439474 69283 69284	e_gw1.69.228.1,gw1.17.490.1,estExt_fgenesh2_pg.C_60606,gw1.6.1404.1,gw1.6.1405.1	PROTEIN PLANT CADMIUM RESISTANCE 2-RELATED (1 of 6),PROTEIN PLANT CADMIUM RESISTANCE 2-RELATED (1 of 6),PROTEIN PLANT CADMIUM RESISTANCE 2-RELATED (1 of 6),PROTEIN PLANT CADMIUM RESISTANCE 2-RELATED (1 of 6),PROTEIN PLANT CADMIUM RESISTANCE 2-RELATED (1 of 6)	15422736 15412770 15401811 15415890 15415893	122730 38123 439474 69283 69284	122730 38123 439474 69283 69284	PF04749 PF04749 PF04749 PF04749 PF04749	PTHR15907,PTHR15907:SF43 PTHR15907,PTHR15907:SF43 PTHR15907,PTHR15907:SF43 PTHR15907,PTHR15907:SF43 PTHR15907,PTHR15907:SF43					Pp3c4_5090V3.1 Pp3c8_4130V3.1	Pp3c4_5090V1.1, Pp1s188_69V6.1_12572, Pp1s188_69V6.1, Pp3c4_5090C1.1, Pp3c4_5090, Phypa_192851, Pp1s188_69V6, Phpat.004G018400 Pp3c8_4130P2.2, Pp1s35_289V6.1, Pp3c8_4130V1.1, Pp3c8_4130P2.1, Pp3c8_4130, Pp1s35_289V6, Phypa_179434, Phpat.008G018400	PROTEIN PLANT CADMIUM RESISTANCE 2-RELATED (1 of 4),PROTEIN PLANT CADMIUM RESISTANCE 2-RELATED (1 of 4)	32921199 32965475	Pp3c4_5090 Pp3c8_4130	Pp3c4_5090V3.1.p Pp3c8_4130V3.1.p	PF04749 PF04749	PTHR15907,PTHR15907:SF43 PTHR15907,PTHR15907:SF43					Mapoly0004s0278.1 Mapoly0008s0050.1 Mapoly0014s0163.1 Mapoly0161s0015.1 Mapoly0175s0012.1	PROTEIN PLANT CADMIUM RESISTANCE 2-RELATED (1 of 6),PROTEIN PLANT CADMIUM RESISTANCE 2-RELATED (1 of 6),PROTEIN PLANT CADMIUM RESISTANCE 2-RELATED (1 of 6),PROTEIN PLANT CADMIUM RESISTANCE 2-RELATED (1 of 6),PROTEIN PLANT CADMIUM RESISTANCE 2-RELATED (1 of 6)	33015664 33026414 33015492 33023899 33026940	Mapoly0004s0278 Mapoly0008s0050 Mapoly0014s0163 Mapoly0161s0015 Mapoly0175s0012	Mapoly0004s0278.1.p Mapoly0008s0050.1.p Mapoly0014s0163.1.p Mapoly0161s0015.1.p Mapoly0175s0012.1.p	PF04749 PF04749 PF04749 PF04749 PF04749	PTHR15907,PTHR15907:SF43 PTHR15907,PTHR15907:SF43 PTHR15907,PTHR15907:SF43 PTHR15907,PTHR15907:SF43 PTHR15907,PTHR15907:SF43
Ceric.11G047100	Ceric.11G047100.1	Ceric.11G047100.1.p	AK	~	+	~	+	~	Sporophyll_enriched	7	No			-	PAC:50596788		PTHR34359 PTHR34359:SF2					AT1G26600.1 AT1G49005.1 AT1G68795.1 AT1G69320.1 AT1G73965.1	CLE9 CLE11 CLE12 CLE10 CLE13	CLAVATA3/ESR-RELATED 9,CLAVATA3/ESR-RELATED 11,CLAVATA3/ESR-RELATED 12,CLAVATA3/ESR-RELATED 10,CLAVATA3/ESR-RELATED 13	19658010 19651290 19656517 19657845 19651832	AT1G26600 AT1G49005 AT1G68795 AT1G69320 AT1G73965	AT1G26600.1 AT1G49005.1 AT1G68795.1 AT1G69320.1 AT1G73965.1		PTHR34359,PTHR34359:SF3 PTHR34359,PTHR34359:SF1 PTHR34359,PTHR34359:SF1 PTHR34359,PTHR34359:SF3 PTHR34359,PTHR34359:SF2					LOC_Os01g55850.1, LOC_Os02g21890.1, LOC_Os05g43660.1	expressed protein,expressed protein,expressed protein	33125917 33136944 33159663	LOC_Os01g55850, LOC_Os02g21890, LOC_Os05g43660	LOC_Os01g55850.1, LOC_Os02g21890.1, LOC_Os05g43660.1		PTHR34359,PTHR34359:SF3 PTHR34359,PTHR34359:SF2 PTHR34359,PTHR34359:SF3																	Pp3c19_6950V3.1 Pp3c21_5600V3.1 Pp3c22_4590V3.1	Pp3c19_6950J4.1, Pp3c19_6950, Pp1s292_57V6, Phpat.019G024300, Phypa_95978 Pp3c21_5600J4.1, Pp3c21_5600, Phypa_160885, Pp1s27_259V6, Phpat.021G018400 Pp3c22_4590J4.1, Pp3c22_4590, Phypa_95156, Phpat.022G017000, Pp1s275_39V6	,,	32940115 32916446 32905342	Pp3c19_6950 Pp3c21_5600 Pp3c22_4590	Pp3c19_6950V3.1.p Pp3c21_5600V3.1.p Pp3c22_4590V3.1.p
Ceric.17G067700	Ceric.17G067700.1	Ceric.17G067700.1.p	AK	~	+	~	+	~	Sporophyll_enriched	7	No	17.6 KDA CLASS I HEAT SHOCK PROTEIN 2	|P19036|HSP17_ARATH 17.4 kDa class I heat shock protein OS=Arabidopsis thaliana OX=3702 GN=HSP17.4A PE=1 SV=2 && PF00011:Hsp20/alpha crystallin family	-	PAC:50618365	PF00011	PTHR11527 PTHR11527:SF172		KOG0710																																						Pp3c16_1550V3.1 Pp3c16_7110V3.1 Pp3c19_14230V3.1 Pp3c25_14630V3.1 Pp3c25_8880V3.1 Pp3c5_13280V3.1	Pp3c16_1550V1.1, Pp1s144_148V6.1, Pp3c16_1550P2.1, Pp3c16_1550, Phpat.016G006600, Pp1s144_148V6, Phypa_138125 Pp3c16_7110V1.1, Pp1s194_15V6.1, Pp3c16_7110P2.1, Pp3c16_7110, Pp1s194_15V6, Phypa_220338 Pp1s20_253V6.1, Pp3c19_14230V1.1, Pp3c19_14230P2.1, Pp3c19_14230, Pp1s20_253V6, Phpat.019G048800 Pp1s129_85V6.1, Pp3c25_14630E1.1, Pp3c25_14630V1.1, Pp3c25_14630, Pp1s129_85V6, Phpat.025G048600, Phypa_216427 Pp3c25_8880C1.1, Pp3c25_8880V1.1, Pp1s50_96V6.1, Pp1s50_96V6.1_63441, Pp3c25_8880, Phypa_74946, Pp1s50_96V6, Phpat.025G033000 Pp1s350_28V6.1, Pp3c5_13280E2.1, Pp3c5_13280V1.1, Pp3c5_13280, Pp1s350_28V6, Phypa_199029, Phpat.005G050400	17.6 KDA CLASS I HEAT SHOCK PROTEIN 2 (1 of 13),17.6 KDA CLASS I HEAT SHOCK PROTEIN 2 (1 of 13),17.6 KDA CLASS I HEAT SHOCK PROTEIN 2 (1 of 13),17.4 KDA CLASS I HEAT SHOCK PROTEIN-RELATED (1 of 1),17.6 KDA CLASS I HEAT SHOCK PROTEIN 2 (1 of 13),Alpha crystallins (1 of 3)	32984006 32986057 32939725 32980182 32979760 32953558	Pp3c16_1550 Pp3c16_7110 Pp3c19_14230 Pp3c25_14630 Pp3c25_8880 Pp3c5_13280	Pp3c16_1550V3.1.p Pp3c16_7110V3.1.p Pp3c19_14230V3.1.p Pp3c25_14630V3.1.p Pp3c25_8880V3.1.p Pp3c5_13280V3.1.p	PF00011 PF00011 PF00011 PF00011 PF00011 PF00011	PTHR11527,PTHR11527:SF172 PTHR11527,PTHR11527:SF172 PTHR11527,PTHR11527:SF172 PTHR11527,PTHR11527:SF110 PTHR11527,PTHR11527:SF172 PTHR11527,PTHR11527:SF172	KOG0710 KOG0710 KOG0710 KOG0710 KOG0710 KOG3591		K13993 K13993 K13993 K13993 K13993		Mapoly0051s0013.1 Mapoly0072s0068.1	17.6 KDA CLASS I HEAT SHOCK PROTEIN 1-RELATED (1 of 11),SMALL HEAT-SHOCK PROTEIN HSP20 FAMILY // SUBFAMILY NOT NAMED (1 of 1)	33021590 33008636	Mapoly0051s0013 Mapoly0072s0068	Mapoly0051s0013.1.p Mapoly0072s0068.1.p	PF00011 PF00011	PTHR11527,PTHR11527:SF158 PTHR11527,PTHR11527:SF152	KOG0710		K13993
Ceric.1Z206600	Ceric.1Z206600.1	Ceric.1Z206600.1.p	AK	~	+	~	+	~	Sporophyll_enriched	3	Yes	PYRUVATE DEHYDROGENASE E1 COMPONENT, ALPHA SUBUNIT BACTERIAL AND ORGANELLAR // PDHA1 PROTEIN	|P52901|ODPA1_ARATH Pyruvate dehydrogenase E1 component subunit alpha-1, mitochondrial OS=Arabidopsis thaliana OX=3702 GN=E1 ALPHA PE=1 SV=2 && PF00676:Dehydrogenase E1 component	-	PAC:50586442	PF00676	PTHR11516 PTHR11516:SF40	EC:1.2.4.1	KOG0225		GO:0008152 GO:0016624																								96403	e_gw1.18.411.1	PDHA1 PROTEIN (1 of 3)	15407570	96403	96403	PF00676	PTHR11516,PTHR11516:SF40		1.2.4.1	K00161	GO:0016624,GO:0008152	Pp3c5_14810V3.1	Pp3c5_14810P2.7, Pp1s169_138V6.1, Pp3c5_14810V1.1, Pp3c5_14810P2.1, Pp3c5_14810, Phpat.005G055400	pyruvate dehydrogenase E1 component alpha subunit (PDHA, pdhA) (1 of 6)	32955079	Pp3c5_14810	Pp3c5_14810V3.1.p	PF00676	PTHR11516,PTHR11516:SF40		1.2.4.1	K00161	GO:0016624,GO:0008152	Mapoly0036s0100.1	pyruvate dehydrogenase E1 component alpha subunit (PDHA, pdhA) (1 of 3)	33024246	Mapoly0036s0100	Mapoly0036s0100.1.p	PF00676	PTHR11516,PTHR11516:SF40	KOG0225	1.2.4.1	K00161	GO:0016624,GO:0008152
Ceric.22G073600	Ceric.22G073600.1	Ceric.22G073600.1.p	AL	~	+	~	~	+	Sporophyll_enriched	7	No			-	PAC:50614584
Ceric.32G061900	Ceric.32G061900.1	Ceric.32G061900.1.p	AL	~	+	~	~	+	Sporophyll_enriched	5	No			-	PAC:50597442		PTHR34061 PTHR34061:SF1
Ceric.01G024600	Ceric.01G024600.1	Ceric.01G024600.1.p	AM	~	~	+	+	~	Sporophyll_only	3	Yes	IONOTROPIC GLUTAMATE RECEPTOR // GLUTAMATE RECEPTOR IIA-RELATED	|Q8GXJ4|GLR34_ARATH Glutamate receptor 3.4 OS=Arabidopsis thaliana OX=3702 GN=GLR3.4 PE=1 SV=2 && PF00060:Ligand-gated ion channel|PF00497:Bacterial extracellular solute-binding proteins, family 3	Lig_chan	PAC:50590726	PF00060 PF00497	PTHR18966 PTHR18966:SF117				GO:0004970 GO:0016020
Ceric.01G039600	Ceric.01G039600.1	Ceric.01G039600.1.p	AM	~	~	+	+	~	Sporophyll_enriched	2	Yes			-	PAC:50590673						GO:0005199
Ceric.01G039800	Ceric.01G039800.1	Ceric.01G039800.1.p	AM	~	~	+	+	~	Sporophyll_enriched	1	No			-	PAC:50591117
Ceric.01G087300	Ceric.01G087300.1	Ceric.01G087300.1.p	AM	~	~	+	+	~	Sporophyll_enriched	3	No	PDDEXK-like family of unknown function (PDDEXK_6)	PF04720:PDDEXK-like family of unknown function	-	PAC:50591762	PF04720	PTHR31579 PTHR31579:SF12																												9258	gw1.17.87.1	PDDEXK-like family of unknown function (PDDEXK_6) (1 of 6)	15406551	9258	9258	PF04720	PTHR31579
Ceric.01G088400	Ceric.01G088400.1	Ceric.01G088400.1.p	AM	~	~	+	+	~	Sporophyll_only	2	Yes	SHN SHINE , DNA BINDING / TRANSCRIPTION FACTOR // ETHYLENE-RESPONSIVE TRANSCRIPTION FACTOR ERF003	|Q94AW5|ERF03_ARATH Ethylene-responsive transcription factor ERF003 OS=Arabidopsis thaliana OX=3702 GN=ERF003 PE=1 SV=1 && PF00847:AP2 domain	AP2	PAC:50592031	PF00847	PTHR31194 PTHR31194:SF4				GO:0003700 GO:0006355	AT5G25190.1		Integrase-type D-binding superfamily protein	19671815	AT5G25190	AT5G25190.1	PF00847	PTHR31194,PTHR31194:SF4				GO:0006355,GO:0003700	LOC_Os02g55380.1, LOC_Os06g08340.1	AP2 domain containing protein, expressed,AP2 domain containing protein, expressed	33135538 33145476	LOC_Os02g55380, LOC_Os06g08340	LOC_Os02g55380.1, LOC_Os06g08340.1	PF00847 PF00847	PTHR31194,PTHR31194:SF15 PTHR31194,PTHR31194:SF15				GO:0006355,GO:0003700 GO:0006355,GO:0003700	92334	e_gw1.13.1010.1	SHN SHINE , DNA BINDING / TRANSCRIPTION FACTOR // SUBFAMILY NOT NAMED (1 of 1)	15417654	92334	92334	PF00847	PTHR31194,PTHR31194:SF9				GO:0006355,GO:0003700	Pp3c1_27440V3.1 Pp3c10_7030V3.1 Pp3c14_9940V3.1	Pp3c1_27440P2.1, Pp1s21_214V6.1, Pp3c1_27440V1.1, Pp3c1_27440, Pp1s21_214V6, Phpat.001G108800, Phypa_27477 Pp3c10_7030V1.1, Pp1s58_5V6.1, Pp3c10_7030P2.1, Pp3c10_7030, Phpat.010G027300 Pp3c14_9940P2.1, Pp3c14_9940V1.1, Pp3c14_9940, Phpat.014G035800, Pp1s79_25V6	SHN SHINE , DNA BINDING / TRANSCRIPTION FACTOR // SUBFAMILY NOT NAMED (1 of 3),SHN SHINE , DNA BINDING / TRANSCRIPTION FACTOR // SUBFAMILY NOT NAMED (1 of 3),SHN SHINE , DNA BINDING / TRANSCRIPTION FACTOR // SUBFAMILY NOT NAMED (1 of 3)	32970797 32899667 32960909	Pp3c1_27440 Pp3c10_7030 Pp3c14_9940	Pp3c1_27440V3.1.p Pp3c10_7030V3.1.p Pp3c14_9940V3.1.p	PF00847 PF00847 PF00847	PTHR31194,PTHR31194:SF9 PTHR31194,PTHR31194:SF9 PTHR31194,PTHR31194:SF9				GO:0006355,GO:0003700 GO:0006355,GO:0003700 GO:0006355,GO:0003700	Mapoly0038s0075.1	ETHYLENE-RESPONSIVE TRANSCRIPTION FACTOR CRF3-RELATED (1 of 2)	33004857	Mapoly0038s0075	Mapoly0038s0075.1.p	PF00847	PTHR31194,PTHR31194:SF0			K09286	GO:0006355,GO:0003700
Ceric.01G090900	Ceric.01G090900.1	Ceric.01G090900.1.p	AM	~	~	+	+	~	Sporophyll_enriched	3	Yes	HOMEOBOX PROTEIN TRANSCRIPTION FACTORS // BEL1-LIKE HOMEODOMAIN PROTEIN 6-RELATED	|Q9SJ56|BLH1_ARATH BEL1-like homeodomain protein 1 OS=Arabidopsis thaliana OX=3702 GN=BLH1 PE=1 SV=1 && PF05920:Homeobox KN domain|PF07526:Associated with HOX	POX	PAC:50591521	PF05920 PF07526	PTHR11850 PTHR11850:SF65		KOG0773		GO:0003677 GO:0006355
Ceric.01G111900	Ceric.01G111900.1	Ceric.01G111900.1.p	AM	~	~	+	+	~	Sporophyll_enriched	7	Yes	EXOCYST COMPLEX PROTEIN EXO70 // EXOCYST SUBUNIT EXO70 FAMILY PROTEIN F1	|Q9FGH9|E70B1_ARATH Exocyst complex component EXO70B1 OS=Arabidopsis thaliana OX=3702 GN=EXO70B1 PE=1 SV=1 && PF03081:Exo70 exocyst complex subunit	Exo70	PAC:50591759	PF03081	PTHR12542 PTHR12542:SF19		KOG2344		GO:0000145 GO:0006887	AT1G54090.1 AT1G72470.1 AT3G14090.1 AT3G29400.1 AT5G50380.1 AT5G61010.1	ATEXO70D2, EXO70D2 ATEXO70D1, EXO70D1 ATEXO70D3, EXO70D3 ATEXO70E1, EXO70E1 ATEXO70F1, EXO70F1 ATEXO70E2, EXO70E2	exocyst subunit exo70 family protein D2,exocyst subunit exo70 family protein D1,exocyst subunit exo70 family protein D3,exocyst subunit exo70 family protein E1,exocyst subunit exo70 family protein F1,exocyst subunit exo70 family protein E2	19650975 19656127 19662262 19661712 19666403 19668526	AT1G54090 AT1G72470 AT3G14090 AT3G29400 AT5G50380 AT5G61010	AT1G54090.1 AT1G72470.1 AT3G14090.1 AT3G29400.1 AT5G50380.1 AT5G61010.1	PF03081 PF03081 PF03081 PF03081 PF03081 PF03081	PTHR12542,PTHR12542:SF27 PTHR12542,PTHR12542:SF27 PTHR12542,PTHR12542:SF27 PTHR12542,PTHR12542:SF34 PTHR12542,PTHR12542:SF19 PTHR12542,PTHR12542:SF20			K07195 K07195 K07195 K07195 K07195 K07195	GO:0006887,GO:0000145 GO:0006887,GO:0000145 GO:0006887,GO:0000145 GO:0006887,GO:0000145 GO:0006887,GO:0000145 GO:0006887,GO:0000145	LOC_Os01g55799.2, LOC_Os01g69230.1, LOC_Os02g30230.2, LOC_Os04g31330.1, LOC_Os06g14450.1, LOC_Os08g35470.1, LOC_Os08g41820.1, LOC_Os09g26820.1, LOC_Os10g33850.1	exo70 exocyst complex subunit domain containing protein, expressed,exo70 exocyst complex subunit domain containing protein, expressed,exo70 exocyst complex subunit domain containing protein, expressed,exo70 exocyst complex subunit domain containing protein, expressed,exo70 exocyst complex subunit family protein, putative, expressed,exo70 exocyst complex subunit, putative, expressed,exo70 exocyst complex subunit domain containing protein, expressed,exo70 exocyst complex subunit, putative, expressed,Exo70 exocyst complex subunit family, putative, expressed	33121317 33126474 33137375 33109679 33149402 33106131 33106818 33142796 33099758	LOC_Os01g55799, LOC_Os01g69230, LOC_Os02g30230, LOC_Os04g31330, LOC_Os06g14450, LOC_Os08g35470, LOC_Os08g41820, LOC_Os09g26820, LOC_Os10g33850	LOC_Os01g55799.2, LOC_Os01g69230.1, LOC_Os02g30230.2, LOC_Os04g31330.1, LOC_Os06g14450.1, LOC_Os08g35470.1, LOC_Os08g41820.1, LOC_Os09g26820.1, LOC_Os10g33850.1	PF03081 PF03081 PF03081 PF03081 PF03081 PF03081 PF03081 PF03081 PF03081	PTHR12542,PTHR12542:SF20 PTHR12542,PTHR12542:SF22 PTHR12542,PTHR12542:SF36 PTHR12542,PTHR12542:SF19 PTHR12542,PTHR12542:SF22 PTHR12542,PTHR12542:SF37 PTHR12542,PTHR12542:SF45 PTHR12542,PTHR12542:SF37 PTHR12542,PTHR12542:SF45	KOG2344 KOG2344 KOG2344 KOG2344 KOG2344 KOG2344		K07195 K07195 K07195 K07195 K07195 K07195	GO:0006887,GO:0000145 GO:0006887,GO:0000145 GO:0006887,GO:0000145 GO:0006887,GO:0000145 GO:0006887,GO:0000145 GO:0006887,GO:0000145 GO:0006887,GO:0000145 GO:0006887,GO:0000145 GO:0006887,GO:0000145	98911	e_gw1.21.424.1	EXOCYST COMPLEX PROTEIN EXO70 // SUBFAMILY NOT NAMED (1 of 1)	15417389	98911	98911	PF03081	PTHR12542,PTHR12542:SF29			K07195	GO:0006887,GO:0000145	Pp3c12_15830V3.1 Pp3c13_17360V3.1 Pp3c3_27570V3.1 Pp3c4_11210V3.1 Pp3c5_15730V3.1 Pp3c6_13900V3.1	Pp3c12_15830J4.1, Pp3c12_15830, Phpat.012G058700, Pp1s70_34V6, Phypa_184023 Pp3c13_17360J5.1, Pp3c13_17360, Pp1s142_86V6, Phypa_41352, Phpat.013G058700 Pp3c3_27570P2.1, Pp1s376_59V6.1, Pp3c3_27570V1.1, Pp3c3_27570, Phypa_30684, Pp1s376_59V6, Phpat.003G109000 Pp3c4_11210J4.1, Pp3c4_11210, Phypa_194945, Phpat.004G040100, Pp1s227_61V6 Pp3c5_15730J4.1, Pp3c5_15730, Phpat.005G060100, Pp1s169_51V6 Pp1s177_127V6.1, Pp3c6_13900V1.1, Pp3c6_13900E4.1, Pp3c6_13900, Phpat.006G049500, Phypa_141382, Pp1s177_127V6	EXOCYST COMPLEX PROTEIN EXO70 // SUBFAMILY NOT NAMED (1 of 4),EXOCYST COMPLEX PROTEIN EXO70 // SUBFAMILY NOT NAMED (1 of 4),EXOCYST COMPLEX PROTEIN EXO70 // SUBFAMILY NOT NAMED (1 of 4),EXOCYST COMPLEX PROTEIN EXO70 // SUBFAMILY NOT NAMED (1 of 4),EXOCYST SUBUNIT EXO70 FAMILY PROTEIN F1 (1 of 2),EXOCYST SUBUNIT EXO70 FAMILY PROTEIN F1 (1 of 2)	32973486 32931216 32942374 32921098 32952854 32978616	Pp3c12_15830 Pp3c13_17360 Pp3c3_27570 Pp3c4_11210 Pp3c5_15730 Pp3c6_13900	Pp3c12_15830V3.1.p Pp3c13_17360V3.1.p Pp3c3_27570V3.1.p Pp3c4_11210V3.1.p Pp3c5_15730V3.1.p Pp3c6_13900V3.1.p	PF03081 PF03081 PF03081 PF03081 PF03081 PF03081	PTHR12542,PTHR12542:SF29 PTHR12542,PTHR12542:SF29 PTHR12542,PTHR12542:SF29 PTHR12542,PTHR12542:SF29 PTHR12542,PTHR12542:SF19 PTHR12542,PTHR12542:SF19	KOG2344		K07195 K07195 K07195 K07195 K07195	GO:0006887,GO:0000145 GO:0006887,GO:0000145 GO:0006887,GO:0000145 GO:0006887,GO:0000145 GO:0006887,GO:0000145 GO:0006887,GO:0000145	Mapoly0153s0012.1	EXOCYST COMPLEX PROTEIN EXO70 // SUBFAMILY NOT NAMED (1 of 1)	33027645	Mapoly0153s0012	Mapoly0153s0012.1.p	PF03081	PTHR12542,PTHR12542:SF29			K07195	GO:0006887,GO:0000145
Ceric.01G115400	Ceric.01G115400.1	Ceric.01G115400.1.p	AM	~	~	+	+	~	Sporophyll_enriched	4	No			-	PAC:50592849
Ceric.01G115500	Ceric.01G115500.1	Ceric.01G115500.1.p	AM	~	~	+	+	~	Sporophyll_enriched	2	No			-	PAC:50592026
Ceric.01G117700	Ceric.01G117700.1	Ceric.01G117700.1.p	AM	~	~	+	+	~	Sporophyll_enriched	4	No			-	PAC:50591855
Ceric.01G117800	Ceric.01G117800.1	Ceric.01G117800.1.p	AM	~	~	+	+	~	Sporophyll_enriched	2	No			-	PAC:50591651
Ceric.01G117900	Ceric.01G117900.1	Ceric.01G117900.1.p	AM	~	~	+	+	~	Sporophyll_enriched	2	No			-	PAC:50591132
Ceric.01G122600	Ceric.01G122600.1	Ceric.01G122600.1.p	AM	~	~	+	+	~	Sporophyll_enriched	1	No			-	PAC:50592576		PTHR34952 PTHR34952:SF2					AT2G37480.1 AT3G53670.1		,	19638224 19663872	AT2G37480 AT3G53670	AT2G37480.1 AT3G53670.1		PTHR34952 PTHR34952					LOC_Os01g59900.1, LOC_Os05g02260.1	expressed protein,expressed protein	33126294 33157628	LOC_Os01g59900, LOC_Os05g02260	LOC_Os01g59900.1, LOC_Os05g02260.1		PTHR34952,PTHR34952:SF1 PTHR34952
Ceric.01G126800	Ceric.01G126800.1	Ceric.01G126800.1.p	AM	~	~	+	+	~	Sporophyll_enriched	1	Yes	histone H2A (H2A)	|P35063|H2AX_PICAB Histone H2AX OS=Picea abies OX=3329 PE=2 SV=1 && PF16211:C-terminus of histone H2A|PF00125:Core histone H2A/H2B/H3/H4	Histone	PAC:50592626	PF00125 PF16211	PTHR23430		KOG1756	K11251	GO:0000786 GO:0003677 GO:0005634
Ceric.02G021600	Ceric.02G021600.1	Ceric.02G021600.1.p	AM	~	~	+	+	~	Sporophyll_enriched	4	Yes	Germacrene-A synthase / Germacrene A synthase	|A0A5Q0QN66|AGR6_AGRAE Delta(6)-protoilludene synthase OS=Agrocybe aegerita OX=5400 GN=Agr6 PE=1 SV=1 && PF19086:Terpene synthase family 2, C-terminal metal binding	-	PAC:50585784	PF03936		EC:4.2.3.125 EC:4.2.3.126 EC:4.2.3.23			GO:0000287 GO:0010333 GO:0016829
Ceric.02G022400	Ceric.02G022400.1	Ceric.02G022400.1.p	AM	~	~	+	+	~	Sporophyll_enriched	1	Yes	Alpha-muurolene synthase // Gamma-muurolene synthase // Germacrene-A synthase / Germacrene A synthase	|A0A5Q0QN66|AGR6_AGRAE Delta(6)-protoilludene synthase OS=Agrocybe aegerita OX=5400 GN=Agr6 PE=1 SV=1 && PF19086:Terpene synthase family 2, C-terminal metal binding	-	PAC:50584525	PF03936		EC:4.2.3.125 EC:4.2.3.126 EC:4.2.3.23			GO:0000287 GO:0010333 GO:0016829
Ceric.02G022900	Ceric.02G022900.1	Ceric.02G022900.1.p	AM	~	~	+	+	~	Sporophyll_enriched	1	Yes	No apical meristem (NAM) protein (NAM)	|Q9FLJ2|NC100_ARATH NAC domain-containing protein 100 OS=Arabidopsis thaliana OX=3702 GN=NAC100 PE=2 SV=1 && PF02365:No apical meristem (NAM) protein	NAM	PAC:50585629	PF02365	PTHR31744				GO:0003677 GO:0006355
Ceric.02G028000	Ceric.02G028000.1	Ceric.02G028000.1.p	AM	~	~	+	+	~	Sporophyll_enriched	2	Yes	Gamma-muurolene synthase	|D8RLD3|MTS17_SELML (+)-germacrene D synthase OS=Selaginella moellendorffii OX=88036 GN=SELMODRAFT_412756 PE=1 SV=1 && PF19086:Terpene synthase family 2, C-terminal metal binding	-	PAC:50585814	PF03936		EC:4.2.3.125 EC:4.2.3.126 EC:4.2.3.23			GO:0000287 GO:0010333 GO:0016829
Ceric.02G031100	Ceric.02G031100.1	Ceric.02G031100.1.p	AM	~	~	+	+	~	Sporophyll_enriched	1	Yes	Gamma-muurolene synthase	|D8RLD3|MTS17_SELML (+)-germacrene D synthase OS=Selaginella moellendorffii OX=88036 GN=SELMODRAFT_412756 PE=1 SV=1 && PF19086:Terpene synthase family 2, C-terminal metal binding	-	PAC:50585499	PF03936		EC:4.2.3.125 EC:4.2.3.126 EC:4.2.3.23			GO:0000287 GO:0010333 GO:0016829
Ceric.02G039200	Ceric.02G039200.1	Ceric.02G039200.1.p	AM	~	~	+	+	~	Sporophyll_enriched	3	No			-	PAC:50584117		PTHR33544																																																				Mapoly0541s0001.1		33013407	Mapoly0541s0001	Mapoly0541s0001.1.p		PTHR33544,PTHR33544:SF2
Ceric.02G058600	Ceric.02G058600.1	Ceric.02G058600.1.p	AM	~	~	+	+	~	Sporophyll_only	1	Yes	kinesin family member 4/21/27 (KIF4_21_27)	|A0A068FIK2|KN4A_GOSHI Kinesin-like protein KIN-4A OS=Gossypium hirsutum OX=3635 GN=KIN4A PE=2 SV=1 && PF00225:Kinesin motor domain	Kinesin	PAC:50584735	PF00225	PTHR24115 PTHR24115:SF463	EC:3.6.4.4		K10395	GO:0003777 GO:0005524 GO:0005871 GO:0007018 GO:0008017	AT3G50240.1 AT5G47820.1	KICP-02 FRA1	ATP binding microtubule motor family protein,P-loop containing nucleoside triphosphate hydrolases superfamily protein	19659588 19669384	AT3G50240 AT5G47820	AT3G50240.1 AT5G47820.1	PF00225 PF00225	PTHR24115,PTHR24115:SF463 PTHR24115,PTHR24115:SF463		3.6.4.4 3.6.4.4	K10395	GO:0008017,GO:0007018,GO:0005524,GO:0003777,GO:0005871 GO:0008017,GO:0007018,GO:0005524,GO:0003777,GO:0005871	LOC_Os09g02650.1	kinesin motor domain containing protein, putative, expressed	33140485	LOC_Os09g02650	LOC_Os09g02650.1	PF00225	PTHR24115,PTHR24115:SF463		3.6.4.4	K10395	GO:0008017,GO:0007018,GO:0005524,GO:0003777,GO:0005871	429283 445286	fgenesh2_pg.C_scaffold_113000015,estExt_fgenesh2_pg.C_550029	kinesin family member 4/21/27 (KIF4_21_27) (1 of 6),Kinesin-like protein (1 of 1)	15415512 15418131	429283 445286	429283 445286	PF00225 PF00225	PTHR24115,PTHR24115:SF463 PTHR24115,PTHR24115:SF461	KOG0244	3.6.4.4 3.6.4.4	K10395 K10395	GO:0008017,GO:0007018,GO:0005524,GO:0003777,GO:0005871 GO:0008017,GO:0007018,GO:0005524,GO:0003777,GO:0005871
Ceric.02G060500	Ceric.02G060500.1	Ceric.02G060500.1.p	AM	~	~	+	+	~	Sporophyll_enriched	5	No	Predicted Yippee-type zinc-binding protein	|Q9T096|YIPL6_ARATH Protein yippee-like At4g27745 OS=Arabidopsis thaliana OX=3702 GN=At4g27745 PE=3 SV=2 && PF03226:Yippee zinc-binding/DNA-binding /Mis18, centromere assembly	-	PAC:50585754	PF03226	PTHR13848 PTHR13848:SF9		KOG3399																										93606	e_gw1.14.973.1	Predicted Yippee-type zinc-binding protein (1 of 5)	15422719	93606	93606	PF03226	PTHR13848,PTHR13848:SF9	KOG3399				Pp3c16_6990V3.1	Pp3c16_6990J4.1, Pp3c16_6990, Phpat.016G027100, Pp1s194_5V6, Phypa_193074	Predicted Yippee-type zinc-binding protein (1 of 5)	32984703	Pp3c16_6990	Pp3c16_6990V3.1.p	PF03226	PTHR13848,PTHR13848:SF9	KOG3399
Ceric.02G074700	Ceric.02G074700.1	Ceric.02G074700.1.p	AM	~	~	+	+	~	Sporophyll_enriched	1	Yes	EXTENDED SYNAPTOTAGMIN-RELATED // SYNAPTOTAGMIN-1-RELATED	|B6ETT4|SYT2_ARATH Synaptotagmin-2 OS=Arabidopsis thaliana OX=3702 GN=SYT2 PE=2 SV=1 && PF00168:C2 domain|PF17047:Synaptotagmin-like mitochondrial-lipid-binding domain	C2	PAC:50586163	PF00168 PF17047	PTHR10774 PTHR10774:SF50		KOG1030		GO:0005515	AT1G20080.1 AT2G20990.3 AT2G21010.1 AT2G21040.1 AT5G04220.2	ATSYTB, NTMC2T1.2, NTMC2TYPE1.2, SYT2, SYTB ATSYTA, NTMC2T1.1, NTMC2TYPE1.1, SYT1, SYTA ATSYTC, NTMC2T1.3, NTMC2TYPE1.3, SYT3, SYTC	Calcium-dependent lipid-binding (CaLB domain) family protein,synaptotagmin A,Calcium-dependent lipid-binding (CaLB domain) family protein,Calcium-dependent lipid-binding (CaLB domain) family protein,Calcium-dependent lipid-binding (CaLB domain) family protein	19652904 19642670 19638545 19640111 19671601	AT1G20080 AT2G20990 AT2G21010 AT2G21040 AT5G04220	AT1G20080.1 AT2G20990.3 AT2G21010.1 AT2G21040.1 AT5G04220.2	PF17047,PF00168 PF17047,PF00168 PF00168 PF00168 PF17047,PF00168	PTHR10774,PTHR10774:SF50 PTHR10774,PTHR10774:SF50 PTHR10774,PTHR10774:SF50 PTHR10774,PTHR10774:SF50 PTHR10774,PTHR10774:SF62	KOG1030 KOG1012 KOG1012 KOG1030			GO:0005515 GO:0005515 GO:0005515 GO:0005515 GO:0005515	LOC_Os01g60340.1, LOC_Os01g60350.1, LOC_Os02g25060.1, LOC_Os06g47130.1, LOC_Os09g36770.3	NTMC2Type1.1 protein, putative, expressed,expressed protein,NTMC2Type1.2 protein, putative, expressed,C2 domain containing protein, expressed,NTMC2Type1.2 protein, putative, expressed	33123177 33123413 33134212 33145951 33141344	LOC_Os01g60340, LOC_Os01g60350, LOC_Os02g25060, LOC_Os06g47130, LOC_Os09g36770	LOC_Os01g60340.1, LOC_Os01g60350.1, LOC_Os02g25060.1, LOC_Os06g47130.1, LOC_Os09g36770.3	PF17047,PF00168 PF17047,PF00168 PF17047,PF00168 PF17047,PF00168 PF17047,PF00168	PTHR10774,PTHR10774:SF50 PTHR10774,PTHR10774:SF50 PTHR10774,PTHR10774:SF77 PTHR10774,PTHR10774:SF62 PTHR10774,PTHR10774:SF50				GO:0005515 GO:0005515 GO:0005515 GO:0005515 GO:0005515	140025 403728 83478	estExt_Genewise1.C_02063,fgenesh2_pg.C_scaffold_1000565,e_gw1.5.378.1	Ca2+-dependent lipid-binding protein CLB1/vesicle protein vp115/Granuphilin A, contains C2 domain (1 of 1),C2 domain (C2) // Ubiquitin family (ubiquitin) (1 of 1),SYNAPTOTAGMIN-1-RELATED (1 of 4)	15403530 15409517 15414287	140025 403728 83478	140025 403728 83478	PF17047,PF00168 PF00168,PF00240	PTHR10774,PTHR10774:SF50 PTHR10774,PTHR10774:SF50 PTHR10774,PTHR10774:SF50	KOG1012 KOG0001,KOG0005			GO:0005515 GO:0005515	Pp3c20_8650V3.1 Pp3c23_14990V3.1 Pp3c24_11150V3.1 Pp3c24_11156V3.1	Pp3c20_8650P2.2, Pp1s9_391V6.1, Pp3c20_8650V1.1, Pp3c20_8650P2.1, Pp3c20_8650, Phypa_114091, Phpat.020G036600, Pp1s9_391V6 Pp3c23_14990J4.1, Pp3c23_14990, Pp1s156_68V6, Phpat.023G052500 Pp3c24_11150P2.2, Pp3c24_11150V1.1, Pp1s16_213V6.1, Pp3c24_11150P2.1 Pp3c24_11156J4.1	SYNAPTOTAGMIN-1-RELATED (1 of 4),SYNAPTOTAGMIN-1-RELATED (1 of 4),SYNAPTOTAGMIN-1-RELATED (1 of 4),SYNAPTOTAGMIN-1-RELATED (1 of 4)	32946062 32949504 32909992 32909356	Pp3c20_8650 Pp3c23_14990 Pp3c24_11150 Pp3c24_11156	Pp3c20_8650V3.1.p Pp3c23_14990V3.1.p Pp3c24_11150V3.1.p Pp3c24_11156V3.1.p	PF17047,PF00168 PF17047,PF00168 PF17047,PF00168 PF17047,PF00168	PTHR10774,PTHR10774:SF50 PTHR10774,PTHR10774:SF50 PTHR10774,PTHR10774:SF50 PTHR10774,PTHR10774:SF50				GO:0005515 GO:0005515 GO:0005515 GO:0005515	Mapoly0061s0016.1 Mapoly0096s0009.1	SYNAPTOTAGMIN-1-RELATED (1 of 2),SYNAPTOTAGMIN-1-RELATED (1 of 2)	33026051 33018722	Mapoly0061s0016 Mapoly0096s0009	Mapoly0061s0016.1.p Mapoly0096s0009.1.p	PF17047,PF00168 PF17047,PF00168	PTHR10774,PTHR10774:SF50 PTHR10774,PTHR10774:SF50	KOG1030			GO:0005515 GO:0005515
Ceric.02G097800	Ceric.02G097800.1	Ceric.02G097800.1.p	AM	~	~	+	+	~	Sporophyll_enriched	3	No			-	PAC:50585076
Ceric.02G114500	Ceric.02G114500.1	Ceric.02G114500.1.p	AM	~	~	+	+	~	Sporophyll_enriched	1	No			-	PAC:50585301
Ceric.03G007300	Ceric.03G007300.1	Ceric.03G007300.1.p	AM	~	~	+	+	~	Sporophyll_enriched	2	No	OVARIAN CANCER GENE-2 PROTEIN-RELATED // SUBFAMILY NOT NAMED	|P36591|DYR_SCHPO Dihydrofolate reductase OS=Schizosaccharomyces pombe (strain 972 / ATCC 24843) OX=284812 GN=dfr1 PE=2 SV=2 && PF03959:Serine hydrolase (FSH1)	-	PAC:50571459	PF03959	PTHR22778 PTHR22778:SF22	EC:1.5.1.3	KOG2551			AT4G24380.1 AT5G65400.1		,alpha/beta-Hydrolases superfamily protein	19648368 19667079	AT4G24380 AT5G65400	AT4G24380.1 AT5G65400.1	PF03959 PF03959	PTHR22778,PTHR22778:SF19 PTHR22778,PTHR22778:SF25	KOG2551 KOG2551				LOC_Os04g37710.1, LOC_Os07g48770.1	serine hydrolase domain containing protein, expressed,serine hydrolase domain containing protein, expressed	33112301 33117349	LOC_Os04g37710, LOC_Os07g48770	LOC_Os04g37710.1, LOC_Os07g48770.1	PF03959 PF03959	PTHR22778,PTHR22778:SF19 PTHR22778,PTHR22778:SF22	KOG2551 KOG2551	1.5.1.3			227576 271081 82287	fgenesh1_kg.C_scaffold_6000018,estExt_fgenesh1_kg.C_240026,e_gw1.4.399.1	OVARIAN CANCER GENE-2 PROTEIN-RELATED // SUBFAMILY NOT NAMED (1 of 1),ALPHA/BETA-HYDROLASES SUPERFAMILY PROTEIN (1 of 1),Dihydrofolate reductase / Tetrahydrofolate dehydrogenase (1 of 2)	15405560 15420253 15409764	227576 271081 82287	227576 271081 82287	PF03959 PF03959 PF03959	PTHR22778,PTHR22778:SF19 PTHR22778,PTHR22778:SF25 PTHR22778,PTHR22778:SF22	KOG2551 KOG2551 KOG2551	1.5.1.3			Pp3c18_21960V3.1 Pp3c19_21220V3.1	Pp3c18_21960J5.1, Pp3c18_21960, Pp1s33_40V6, Phpat.018G075200 Pp1s254_30V6.1, Pp3c19_21220P2.2, Pp3c19_21220V1.1, Pp3c19_21220P2.1, Pp3c19_21220, Phpat.019G072900, Phypa_147107, Pp1s254_30V6	OVARIAN CANCER GENE-2 PROTEIN-RELATED // SUBFAMILY NOT NAMED (1 of 2),OVARIAN CANCER GENE-2 PROTEIN-RELATED // SUBFAMILY NOT NAMED (1 of 2)	32983065 32938595	Pp3c18_21960 Pp3c19_21220	Pp3c18_21960V3.1.p Pp3c19_21220V3.1.p	PF03959 PF03959	PTHR22778,PTHR22778:SF22 PTHR22778,PTHR22778:SF22	KOG2551 KOG2551				Mapoly0001s0094.1	OVARIAN CANCER GENE-2 PROTEIN-RELATED // SUBFAMILY NOT NAMED (1 of 2)	33020580	Mapoly0001s0094	Mapoly0001s0094.1.p	PF03959	PTHR22778,PTHR22778:SF22	KOG2551
Ceric.03G028000	Ceric.03G028000.1	Ceric.03G028000.1.p	AM	~	~	+	+	~	Sporophyll_enriched	1	Yes	Ring finger domain (zf-RING_2)	PF13639:Ring finger domain	-	PAC:50572512	PF13639					GO:0005515 GO:0008270
Ceric.03G047600	Ceric.03G047600.1	Ceric.03G047600.1.p	AM	~	~	+	+	~	FPKM<1	1	Yes	chloride channel 7 (CLCN7)	|Q96282|CLCC_ARATH Chloride channel protein CLC-c OS=Arabidopsis thaliana OX=3702 GN=CLC-C PE=1 SV=1 && PF00654:Voltage gated chloride channel	Voltage_CLC	PAC:50572079	PF00654	PTHR11689 PTHR11689:SF91			K05016	GO:0005247 GO:0006821 GO:0016020 GO:0055085	AT3G27170.1 AT5G33280.1 AT5G40890.1 AT5G49890.1	ATCLC-B, CLC-B ATCLC-A, ATCLCA, CLC-A, CLCA ATCLC-C, CLC-C	chloride channel B,Voltage-gated chloride channel family protein,chloride channel A,chloride channel C	19661746 19671687 19672406 19670448	AT3G27170 AT5G33280 AT5G40890 AT5G49890	AT3G27170.1 AT5G33280.1 AT5G40890.1 AT5G49890.1	PF00571,PF00654 PF00571,PF00654 PF00571,PF00654 PF00571,PF00654	PTHR11689,PTHR11689:SF67 PTHR11689,PTHR11689:SF66 PTHR11689,PTHR11689:SF67 PTHR11689,PTHR11689:SF91			K05016 K05016 K05016 K05016	GO:0055085,GO:0016020,GO:0006821,GO:0005247 GO:0055085,GO:0016020,GO:0006821,GO:0005247 GO:0055085,GO:0016020,GO:0006821,GO:0005247 GO:0055085,GO:0016020,GO:0006821,GO:0005247	ChrSy.fgenesh.mRNA.37, LOC_Os01g65500.1, LOC_Os02g35190.1, LOC_Os04g55210.1, LOC_Os08g20570.1, LOC_Os12g25200.1	expressed protein,chloride channel protein, putative, expressed,chloride channel protein, putative, expressed,chloride channel protein, putative, expressed,chloride channel protein, putative, expressed,chloride transporter, chloride channel family, putative, expressed	33149935 33124574 33138131 33110234 33106168 33151247	ChrSy.fgenesh.gene.37, LOC_Os01g65500, LOC_Os02g35190, LOC_Os04g55210, LOC_Os08g20570, LOC_Os12g25200	ChrSy.fgenesh.mRNA.37, LOC_Os01g65500.1, LOC_Os02g35190.1, LOC_Os04g55210.1, LOC_Os08g20570.1, LOC_Os12g25200.1	PF00654 PF00571,PF00654 PF00571,PF00654 PF00571,PF00654 PF00571,PF00654 PF00654	PTHR11689,PTHR11689:SF88 PTHR11689,PTHR11689:SF84 PTHR11689,PTHR11689:SF88 PTHR11689,PTHR11689:SF66 PTHR11689,PTHR11689:SF97 PTHR11689,PTHR11689:SF67			K05016 K05016 K05016 K05016 K05016 K05016	GO:0055085,GO:0016020,GO:0006821,GO:0005247 GO:0055085,GO:0016020,GO:0006821,GO:0005247 GO:0055085,GO:0016020,GO:0006821,GO:0005247 GO:0055085,GO:0016020,GO:0006821,GO:0005247 GO:0055085,GO:0016020,GO:0006821,GO:0005247 GO:0055085,GO:0016020,GO:0006821,GO:0005247	100906 420553 442632	e_gw1.24.335.1,fgenesh2_pg.C_scaffold_47000027,estExt_fgenesh2_pg.C_260004	CHLORIDE CHANNEL PROTEIN CLC-C (1 of 2),CHLORIDE CHANNEL-LIKE PROTEIN CLC-G-RELATED (1 of 1),CHLORIDE CHANNEL PROTEIN CLC-C (1 of 2)	15403893 15413754 15412332	100906 420553 442632	100906 420553 442632	PF00571,PF00654 PF00654 PF00571,PF00654	PTHR11689,PTHR11689:SF91 PTHR11689,PTHR11689:SF66 PTHR11689,PTHR11689:SF91			K05016 K05016 K05016	GO:0055085,GO:0016020,GO:0006821,GO:0005247 GO:0055085,GO:0016020,GO:0006821,GO:0005247 GO:0055085,GO:0016020,GO:0006821,GO:0005247	Pp3c2_27650V3.1	Pp3c2_27650P2.1, Pp1s22_299V6.1, Pp3c2_27650V1.1, Pp3c2_27650, Pp1s22_299V6, Phpat.002G112200, Phypa_105025	H()/CL(-) EXCHANGE TRANSPORTER 7 (1 of 3)	32937511	Pp3c2_27650	Pp3c2_27650V3.1.p	PF00571,PF00654	PTHR11689,PTHR11689:SF92			K05016	GO:0055085,GO:0016020,GO:0006821,GO:0005247	Mapoly0100s0037.1	CHLORIDE CHANNEL PROTEIN CLC-C (1 of 1)	33027469	Mapoly0100s0037	Mapoly0100s0037.1.p	PF00571,PF00654	PTHR11689,PTHR11689:SF91			K05016	GO:0055085,GO:0016020,GO:0006821,GO:0005247
Ceric.03G057800	Ceric.03G057800.1	Ceric.03G057800.1.p	AM	~	~	+	+	~	Sporophyll_enriched	3	Yes	Aureusidin synthase	|Q9FRX6|AS1_ANTMA Aureusidin synthase OS=Antirrhinum majus OX=4151 GN=AS1 PE=1 SV=1 && PF00264:Common central domain of tyrosinase|PF12142:Polyphenol oxidase middle domain	-	PAC:50572055	PF00264 PF12142 PF12143	PTHR11474 PTHR11474:SF33	EC:1.21.3.6			GO:0004097 GO:0008152 GO:0016491 GO:0055114																																				Pp3c6_11250V3.1	Pp3c6_11250J3.1, Pp3c6_11250V1.1, Pp3c6_11250	Catechol oxidase / Tyrosinase (1 of 11)	32976292	Pp3c6_11250	Pp3c6_11250V3.1.p	PF00264	PTHR11474,PTHR11474:SF16		1.10.3.1		GO:0016491,GO:0008152
Ceric.03G071700	Ceric.03G071700.1	Ceric.03G071700.1.p	AM	~	~	+	+	~	Sporophyll_enriched	2	Yes	Shikimate O-hydroxycinnamoyltransferase // Quinate O-hydroxycinnamoyltransferase / Hydroxycinnamoyl coenzyme A-quinate transferase	|Q6K638|HCT2_ORYSJ Hydroxycinnamoyltransferase 2 OS=Oryza sativa subsp. japonica OX=39947 GN=HCT2 PE=2 SV=1 && PF02458:Transferase family	-	PAC:50572726	PF02458	PTHR31642	EC:2.3.1.99			GO:0016747																								232141 414046	fgenesh1_pm.C_scaffold_22000032,fgenesh2_pg.C_scaffold_22000173	shikimate O-hydroxycinnamoyltransferase (E2.3.1.133, HCT) (1 of 36),Transferase family (Transferase) (1 of 92)	15417394 15414403	232141 414046	232141 414046	PF02458 PF02458	PTHR31642 PTHR31642			K13065	GO:0016747 GO:0016747
Ceric.03G075000	Ceric.03G075000.1	Ceric.03G075000.1.p	AM	~	~	+	+	~	Sporophyll_enriched	1	No	MYB TRANSCRIPTION FACTOR	|Q5NBM8|CSA_ORYSJ Transcription factor CSA OS=Oryza sativa subsp. japonica OX=39947 GN=CSA PE=2 SV=2 && PF13921:Myb-like DNA-binding domain	-	PAC:50572961	PF00249	PTHR10641 PTHR10641:SF473			K09422
Ceric.03G080000	Ceric.03G080000.1	Ceric.03G080000.1.p	AM	~	~	+	+	~	Sporophyll_enriched	3	No	SnoaL-like domain (SnoaL_2)	PF12680:SnoaL-like domain	-	PAC:50572404	PF12680	PTHR33698 PTHR33698:SF3					AT5G41470.1		Nuclear transport factor 2 (NTF2) family protein	19672127	AT5G41470	AT5G41470.1	PF12680	PTHR33698,PTHR33698:SF1					LOC_Os03g64380.1	expressed protein	33127715	LOC_Os03g64380	LOC_Os03g64380.1		PTHR33698,PTHR33698:SF1					58583	gw1.43.530.1	SnoaL-like domain (SnoaL_2) (1 of 2)	15407909	58583	58583	PF12680	PTHR33698,PTHR33698:SF3																	Mapoly0125s0025.1	SnoaL-like domain (SnoaL_2) (1 of 2)	33016452	Mapoly0125s0025	Mapoly0125s0025.1.p	PF12680	PTHR33698,PTHR33698:SF3
Ceric.03G089300	Ceric.03G089300.1	Ceric.03G089300.1.p	AM	~	~	+	+	~	Sporophyll_enriched	3	Yes	Triacylglycerol lipase / Triglyceride lipase	|Q9FVV1|GDL28_ARATH GDSL esterase/lipase At1g71250 OS=Arabidopsis thaliana OX=3702 GN=At1g71250 PE=2 SV=1 && PF00657:GDSL-like Lipase/Acylhydrolase	Lipase_GDSL	PAC:50573304	PF00657	PTHR22835	EC:3.1.1.3			GO:0016788																																				Pp3c14_11277V3.1	Pp3c14_11277J5.1	ZINC FINGER FYVE DOMAIN CONTAINING PROTEIN // SUBFAMILY NOT NAMED (1 of 3)	32962650	Pp3c14_11277	Pp3c14_11277V3.1.p		PTHR22835,PTHR22835:SF267		3.1.1.3
Ceric.03G093100	Ceric.03G093100.1	Ceric.03G093100.1.p	AM	~	~	+	+	~	FPKM<1	2	Yes			-	PAC:50571644						GO:0046983
Ceric.03G098900	Ceric.03G098900.1	Ceric.03G098900.1.p	AM	~	~	+	+	~	Sporophyll_enriched	4	Yes	1-deoxy-D-xylulose-5-phosphate synthase (dxs)	|O22567|DXS1_ORYSJ 1-deoxy-D-xylulose-5-phosphate synthase 1, chloroplastic OS=Oryza sativa subsp. japonica OX=39947 GN=CLA1 PE=2 SV=2 && PF02779:Transketolase, pyrimidine binding domain|PF13292:1-deoxy-D-xylulose-5-phosphate synthase|PF02780:Trans	-	PAC:50572413	PF02779 PF02780 PF13292	PTHR11624 PTHR11624:SF83	EC:1.1.1.267 EC:2.2.1.7		K01662	GO:0003824 GO:0008152 GO:0008661 GO:0016114	AT4G15560.1	CLA, CLA1, DEF, DXPS2, DXS	Deoxyxylulose-5-phosphate synthase	19645401	AT4G15560	AT4G15560.1	PF02780,PF02779,PF13292	PTHR11624,PTHR11624:SF83		2.2.1.7	K01662	GO:0008152,GO:0003824,GO:0016114,GO:0008661	LOC_Os05g33840.1	transketolase, putative, expressed	33156531	LOC_Os05g33840	LOC_Os05g33840.1	PF02780,PF02779,PF13292	PTHR11624,PTHR11624:SF83		2.2.1.7	K01662	GO:0008152,GO:0003824,GO:0016114,GO:0008661	143534 268187	estExt_Genewise1.C_60889,estExt_fgenesh1_pm.C_380007	1-deoxy-D-xylulose-5-phosphate synthase / DXP-synthase (1 of 2),1-deoxy-D-xylulose-5-phosphate reductoisomerase / DXP-reductoisomerase // 1-deoxy-D-xylulose-5-phosphate synthase / DXP-synthase (1 of 1)	15416284 15411983	143534 268187	143534 268187	PF02780,PF02779,PF13292 PF02780,PF02779,PF13292	PTHR11624,PTHR11624:SF83 PTHR11624,PTHR11624:SF83		2.2.1.7 2.2.1.7,1.1.1.267	K01662 K01662	GO:0008152,GO:0003824,GO:0016114,GO:0008661 GO:0008152,GO:0003824,GO:0016114,GO:0008661	Pp3c1_11090V3.1 Pp3c11_14460V3.1 Pp3c2_27550V3.1 Pp3c7_8920V3.1	Pp3c1_11090J5.1, Pp3c1_11090, Phypa_137710, Phpat.001G045800, Pp1s139_98V6 Pp1s11_262V6.1, Pp3c11_14460P2.5, Pp3c11_14460V1.1, Pp3c11_14460P2.1, Pp3c11_14460, Pp1s11_262V6, Phpat.011G052800, Phypa_175220 Pp3c2_27550J4.1, Pp3c2_27550, Phpat.002G111800, Phypa_105028, Pp1s22_310V6 Pp1s42_48V6.1, Pp3c7_8920P2.1, Pp3c7_8920V1.1, Pp3c7_8920, Pp1s42_48V6, Phypa_73475, Phpat.007G040400	1-deoxy-D-xylulose-5-phosphate reductoisomerase / DXP-reductoisomerase // 1-deoxy-D-xylulose-5-phosphate synthase / DXP-synthase (1 of 2),1-deoxy-D-xylulose-5-phosphate synthase / DXP-synthase (1 of 4),1-deoxy-D-xylulose-5-phosphate reductoisomerase / DXP-reductoisomerase // 1-deoxy-D-xylulose-5-phosphate synthase / DXP-synthase (1 of 2),1-deoxy-D-xylulose-5-phosphate synthase / DXP-synthase (1 of 4)	32971796 32956739 32933304 32923792	Pp3c1_11090 Pp3c11_14460 Pp3c2_27550 Pp3c7_8920	Pp3c1_11090V3.1.p Pp3c11_14460V3.1.p Pp3c2_27550V3.1.p Pp3c7_8920V3.1.p	PF02780,PF02779,PF13292 PF02780,PF02779,PF13292 PF02780,PF02779,PF13292 PF02780,PF02779,PF13292	PTHR11624,PTHR11624:SF83 PTHR11624,PTHR11624:SF83 PTHR11624,PTHR11624:SF83 PTHR11624,PTHR11624:SF83		2.2.1.7,1.1.1.267 2.2.1.7 2.2.1.7,1.1.1.267 2.2.1.7	K01662 K01662 K01662 K01662	GO:0008152,GO:0003824,GO:0016114,GO:0008661 GO:0008152,GO:0003824,GO:0016114,GO:0008661 GO:0008152,GO:0003824,GO:0016114,GO:0008661 GO:0008152,GO:0003824,GO:0016114,GO:0008661	Mapoly0015s0196.1	1-deoxy-D-xylulose-5-phosphate synthase / DXP-synthase (1 of 2)	33019423	Mapoly0015s0196	Mapoly0015s0196.1.p	PF02780,PF02779,PF13292	PTHR11624,PTHR11624:SF83		2.2.1.7	K01662	GO:0008152,GO:0003824,GO:0016114,GO:0008661
Ceric.04G006300	Ceric.04G006300.1	Ceric.04G006300.1.p	AM	~	~	+	+	~	Sporophyll_enriched	1	Yes	Helicases	|Q9P2E3|ZNFX1_HUMAN NFX1-type zinc finger-containing protein 1 OS=Homo sapiens OX=9606 GN=ZNFX1 PE=2 SV=2 && PF13086:AAA domain|PF13087:AAA domain	-	PAC:50632199	PF13086 PF13087	PTHR10887 PTHR10887:SF341		KOG1807		GO:0003700 GO:0005634 GO:0006355 GO:0008270																								115022 408664 438270	e_gw1.50.2.1,fgenesh2_pg.C_scaffold_9000037,estExt_fgenesh2_pg.C_20476	PROTEIN ZK1067.2, ISOFORM B (1 of 4),PB1 domain (PB1) // Zinc finger C-x8-C-x5-C-x3-H type (and similar) (zf-CCCH) // AAA domain (AAA_11) // AAA domain (AAA_12) (1 of 1),Helicases (1 of 1)	15419041 15423341 15419699	115022 408664 438270	115022 408664 438270	PF13086,PF13087 PF00642,PF00564,PF13086,PF13087 PF00564,PF13414,PF13086,PF13087	PTHR10887,PTHR10887:SF341 PTHR10887,PTHR10887:SF341 PTHR10887,PTHR10887:SF341	KOG1807			GO:0046872,GO:0005515 GO:0005515													Mapoly0032s0134.1 Mapoly0032s0139.1	PROTEIN ZK1067.2, ISOFORM B (1 of 2),PROTEIN ZK1067.2, ISOFORM B (1 of 2)	33011523 33011519	Mapoly0032s0134 Mapoly0032s0139	Mapoly0032s0134.1.p Mapoly0032s0139.1.p	PF00564,PF13086,PF13087 PF13086,PF13087	PTHR10887,PTHR10887:SF341 PTHR10887,PTHR10887:SF341	KOG1807 KOG1807			GO:0005515
Ceric.04G007100	Ceric.04G007100.1	Ceric.04G007100.1.p	AM	~	~	+	+	~	Sporophyll_enriched	7	No	Beta-amylase / Saccharogen amylase	|Q9ZV88|BEH4_ARATH BES1/BZR1 homolog protein 4 OS=Arabidopsis thaliana OX=3702 GN=BEH4 PE=1 SV=1 && PF05687:BES1/BZR1 plant transcription factor, N-terminal	-	PAC:50631354	PF05687	PTHR31506 PTHR31506:SF4	EC:3.2.1.2
Ceric.04G010000	Ceric.04G010000.1	Ceric.04G010000.1.p	AM	~	~	+	+	~	FPKM<1	1	No	MORC family ATPases	|F4JRS4|MORC7_ARATH Protein MICRORCHIDIA 7 OS=Arabidopsis thaliana OX=3702 GN=MORC7 PE=1 SV=1 && PF13589:Histidine kinase-, DNA gyrase B-, and HSP90-like ATPase|PF17942:Morc6 ribosomal protein S5 domain 2-like	-	PAC:50630632	PF13589	PTHR23336 PTHR23336:SF7		KOG1845			AT4G24970.1 AT5G13130.1 AT5G50780.1		Histidine kinase-, D gyrase B-, and HSP90-like ATPase family protein,Histidine kinase-, D gyrase B-, and HSP90-like ATPase family protein,Histidine kinase-, D gyrase B-, and HSP90-like ATPase family protein	19644277 19670898 19671782	AT4G24970 AT5G13130 AT5G50780	AT4G24970.1 AT5G13130.1 AT5G50780.1	PF13589 PF13589 PF13589	PTHR23336,PTHR23336:SF7 PTHR23336,PTHR23336:SF7 PTHR23336,PTHR23336:SF7					LOC_Os02g27000.1, LOC_Os04g24550.1	ATP-binding region, ATPase-like domain containing protein, expressed,ATP-binding region, ATPase-like domain containing protein, expressed	33138400 33110891	LOC_Os02g27000, LOC_Os04g24550	LOC_Os02g27000.1, LOC_Os04g24550.1	PF13589 PF13589	PTHR23336,PTHR23336:SF21 PTHR23336,PTHR23336:SF7	KOG1845 KOG1845																Pp3c15_10450V3.1 Pp3c20_19150V3.1 Pp3c23_12740V3.1 Pp3c23_6310V3.1 Pp3c24_3720V3.1 Pp3c9_8990V3.1	Pp3c15_10450J5.1, Pp3c15_10450, Pp1s99_188V6, Phypa_11244 Pp3c20_19150T1.13, Pp3c20_19150V1.1, Pp3c20_19150T1.1, Pp1s40_302V6.1, Pp3c20_19150, Phypa_11418, Pp1s40_302V6, Phpat.020G071200 Pp3c23_12740J5.1, Pp3c23_12740, Phpat.023G042600, Pp1s427_2V6, Phypa_910 Pp3c23_6310J4.1, Pp3c23_6310, Phypa_20483, Pp1s10_367V6, Phpat.023G017300 Pp3c24_3720J5.1, Pp3c24_3720, Pp1s18_116V6, Phypa_117051, Phpat.024G010800 Pp3c9_8990J4.1, Pp3c9_8990, Phpat.009G037000	HISTIDINE KINASE-, DNA GYRASE B-, AND HSP90-LIKE ATPASE FAMILY PROTEIN-RELATED (1 of 6),HISTIDINE KINASE-, DNA GYRASE B-, AND HSP90-LIKE ATPASE FAMILY PROTEIN-RELATED (1 of 6),HISTIDINE KINASE-, DNA GYRASE B-, AND HSP90-LIKE ATPASE FAMILY PROTEIN-RELATED (1 of 6),HISTIDINE KINASE-, DNA GYRASE B-, AND HSP90-LIKE ATPASE FAMILY PROTEIN-RELATED (1 of 6),HISTIDINE KINASE-, DNA GYRASE B-, AND HSP90-LIKE ATPASE FAMILY PROTEIN-RELATED (1 of 6),HISTIDINE KINASE-, DNA GYRASE B-, AND HSP90-LIKE ATPASE FAMILY PROTEIN-RELATED (1 of 6)	32929244 32945386 32948660 32948905 32909557 32913777	Pp3c15_10450 Pp3c20_19150 Pp3c23_12740 Pp3c23_6310 Pp3c24_3720 Pp3c9_8990	Pp3c15_10450V3.1.p Pp3c20_19150V3.1.p Pp3c23_12740V3.1.p Pp3c23_6310V3.1.p Pp3c24_3720V3.1.p Pp3c9_8990V3.1.p	PF13589 PF13589 PF13589 PF13589 PF13589 PF13589	PTHR23336,PTHR23336:SF7 PTHR23336,PTHR23336:SF7 PTHR23336,PTHR23336:SF7 PTHR23336,PTHR23336:SF7 PTHR23336,PTHR23336:SF7 PTHR23336,PTHR23336:SF7	KOG1845 KOG1845 KOG1845 KOG1845 KOG1845 KOG1845
Ceric.04G011800	Ceric.04G011800.1	Ceric.04G011800.1.p	AM	~	~	+	+	~	Sporophyll_enriched	1	No	Protein xylosyltransferase / Uridine diphosphoxylose-protein xylosyltransferase	PF05686:Glycosyl transferase family 90	-	PAC:50631423	PF05686	PTHR12203	EC:2.4.2.26	KOG2458															LOC_Os06g05940.1, LOC_Os08g01150.1	DTA2, putative, expressed,DTA2, putative, expressed	33147649 33107117	LOC_Os06g05940, LOC_Os08g01150	LOC_Os06g05940.1, LOC_Os08g01150.1	PF05686 PF05686	PTHR12203,PTHR12203:SF29 PTHR12203,PTHR12203:SF31	KOG2458	2.4.2.26 2.4.2.26			101483 122561 419091 442089 53405 53728 62763 62850 63143 64803 81791	e_gw1.24.541.1,e_gw1.69.305.1,fgenesh2_pg.C_scaffold_40000244,estExt_fgenesh2_pg.C_210253,gw1.40.421.1,gw1.51.345.1,gw1.13.736.1,gw1.17.655.1,gw1.4.1141.1,gw1.4.1277.1,e_gw1.4.1276.1	Protein xylosyltransferase / Uridine diphosphoxylose-protein xylosyltransferase (1 of 9),Protein xylosyltransferase / Uridine diphosphoxylose-protein xylosyltransferase (1 of 9),Protein xylosyltransferase / Uridine diphosphoxylose-protein xylosyltransferase (1 of 9),Protein xylosyltransferase / Uridine diphosphoxylose-protein xylosyltransferase (1 of 9),Protein xylosyltransferase / Uridine diphosphoxylose-protein xylosyltransferase (1 of 9),Protein xylosyltransferase / Uridine diphosphoxylose-protein xylosyltransferase (1 of 9),Protein xylosyltransferase / Uridine diphosphoxylose-protein xylosyltransferase (1 of 9),Protein xylosyltransferase / Uridine diphosphoxylose-protein xylosyltransferase (1 of 9),protein glucosyltransferase (RUMI, KTELC1) (1 of 11),protein glucosyltransferase (RUMI, KTELC1) (1 of 11),Protein xylosyltransferase / Uridine diphosphoxylose-protein xylosyltransferase (1 of 9)	15403218 15421244 15406688 15407732 15414855 15417126 15421362 15422098 15419775 15405574 15410742	101483 122561 419091 442089 53405 53728 62763 62850 63143 64803 81791	101483 122561 419091 442089 53405 53728 62763 62850 63143 64803 81791	PF05686 PF05686 PF05686 PF05686 PF05686 PF05686 PF05686 PF05686 PF05686 PF05686 PF05686	PTHR12203 PTHR12203 PTHR12203 PTHR12203 PTHR12203 PTHR12203 PTHR12203 PTHR12203 PTHR12203 PTHR12203 PTHR12203		2.4.2.26 2.4.2.26 2.4.2.26 2.4.2.26 2.4.2.26 2.4.2.26 2.4.2.26 2.4.2.26 2.4.2.26	K13667 K13667 K13667 K13667 K13667 K13667 K13667 K13667 K13667 K13667 K13667
Ceric.04G027700	Ceric.04G027700.1	Ceric.04G027700.1.p	AM	~	~	+	+	~	Sporophyll_enriched	3	No			-	PAC:50630842
Ceric.04G042100	Ceric.04G042100.1	Ceric.04G042100.1.p	AM	~	~	+	+	~	Sporophyll_enriched	7	Yes	2'-hydroxyisoflavone reductase	|M1T9X3|IRL1_GINBI Phenylcoumaran benzylic ether reductase IRL1 OS=Ginkgo biloba OX=3311 GN=IRL1 PE=1 SV=1 && PF05368:NmrA-like family	NmrA	PAC:50632366	PF01370	PTHR10366 PTHR10366:SF441	EC:1.3.1.45			GO:0003824 GO:0050662	AT4G34540.1		NmrA-like negative transcriptional regulator family protein	19644261	AT4G34540	AT4G34540.1	PF05368	PTHR10366,PTHR10366:SF254		1.3.1.45			LOC_Os02g47610.1	nmrA-like family domain containing protein, expressed	33138960	LOC_Os02g47610	LOC_Os02g47610.1	PF05368	PTHR10366,PTHR10366:SF254		1.3.1.45			269122	estExt_fgenesh1_pm.C_730033	ISOFLAVONE REDUCTASE HOMOLOG P3-RELATED (1 of 6)	15414839	269122	269122	PF01370	PTHR10366,PTHR10366:SF441		1.3.1.45		GO:0050662,GO:0003824													Mapoly0057s0095.1	ISOFLAVONE REDUCTASE HOMOLOG P3-RELATED (1 of 3)	33011848	Mapoly0057s0095	Mapoly0057s0095.1.p	PF01370	PTHR10366,PTHR10366:SF441		1.3.1.45		GO:0050662,GO:0003824
Ceric.04G044200	Ceric.04G044200.1	Ceric.04G044200.1.p	AM	~	~	+	+	~	Sporophyll_enriched	3	Yes	CYSTEINE PROTEASE FAMILY C1-RELATED // CYSTEINE PROTEASE COMPONENT OF PROTEASE-INHIBITOR COMPLEX-RELATED	|Q9FMH8|RD21B_ARATH Probable cysteine protease RD21B OS=Arabidopsis thaliana OX=3702 GN=RD21B PE=1 SV=1 && PF00396:Granulin|PF08246:Cathepsin propeptide inhibitor domain (I29)|PF00112:Papain family cysteine protease	Peptidase_C1	PAC:50632274	PF00112 PF00396 PF08246	PTHR12411 PTHR12411:SF344	EC:3.4.22.14	KOG1542 KOG1543		GO:0006508 GO:0008234
Ceric.04G048400	Ceric.04G048400.1	Ceric.04G048400.1.p	AM	~	~	+	+	~	Sporophyll_enriched	5	Yes	calmodulin (CALM)	|Q9SU00|CML2_ARATH Calmodulin-like protein 2 OS=Arabidopsis thaliana OX=3702 GN=CML2 PE=2 SV=1 && PF13499:EF-hand domain pair	-	PAC:50632163	PF13499	PTHR10891		KOG0027	K02183	GO:0005509
Ceric.04G069300	Ceric.04G069300.1	Ceric.04G069300.1.p	AM	~	~	+	+	~	FPKM<1	2	Yes	Lactaldehyde dehydrogenase	|Q53197|Y4UC_SINFN Putative aldehyde-dehydrogenase-like protein y4uC OS=Sinorhizobium fredii (strain NBRC 101917 / NGR234) OX=394 GN=NGR_a01370 PE=3 SV=1 && PF00171:Aldehyde dehydrogenase family	Aldedh	PAC:50630645	PF00171	PTHR11699 PTHR11699:SF108	EC:1.2.1.22	KOG2451		GO:0008152 GO:0016491 GO:0055114																								420552	fgenesh2_pg.C_scaffold_47000026	Aldehyde dehydrogenase (1 of 2)	15413751	420552	420552	PF00171	PTHR11699,PTHR11699:SF108	KOG2451	1.2.1.22		GO:0055114,GO:0016491,GO:0008152	Pp3c1_42020V3.1 Pp3s30_710V3.1	Pp3c1_42020V1.1, Pp3c1_42020P2.1, Pp1s111_161V6.1, Pp3c1_42020P2.3, Pp3c1_42020, Phypa_187822, Phpat.001G166700, Pp1s111_161V6 Pp3s30_710P2.1, Pp3s30_710V1.1, Pp3s30_710P2.2, Pp3s30_710, Phpat.1Z009300	Aldehyde dehydrogenase // Aldehyde dehydrogenase (1 of 1),ALDEHYDE DEHYDROGENASE (1 of 2)	32967814 32948450	Pp3c1_42020 Pp3s30_710	Pp3c1_42020V3.1.p Pp3s30_710V3.1.p	PF00171 PF00171	PTHR11699,PTHR11699:SF108 PTHR11699,PTHR11699:SF108	KOG2451,KOG2450 KOG2450	1.2.1.22 1.2.1.22		GO:0055114,GO:0016491,GO:0008152 GO:0055114,GO:0016491,GO:0008152	Mapoly0062s0076.1	ALDEHYDE DEHYDROGENASE (1 of 1)	33016799	Mapoly0062s0076	Mapoly0062s0076.1.p	PF00687,PF00171	PTHR11699,PTHR11699:SF108	KOG2451	1.2.1.22		GO:0055114,GO:0016491,GO:0008152
Ceric.04G077900	Ceric.04G077900.1	Ceric.04G077900.1.p	AM	~	~	+	+	~	Sporophyll_enriched	1	No			-	PAC:50631072		PTHR33109					AT4G37810.1			19646479	AT4G37810	AT4G37810.1		PTHR33109,PTHR33109:SF7					LOC_Os03g46930.1, LOC_Os07g04020.1	expressed protein,expressed protein	33131099 33114706	LOC_Os03g46930, LOC_Os07g04020	LOC_Os03g46930.1, LOC_Os07g04020.1		PTHR33109,PTHR33109:SF5 PTHR33109,PTHR33109:SF13					118913 74905 76553 86865	e_gw1.59.478.1,e_gw1.0.2848.1,e_gw1.1.2076.1,e_gw1.8.444.1	,,EPIDERMAL PATTERNING FACTOR-LIKE PROTEIN 1 (1 of 1),	15412330 15413654 15416461 15403591	118913 74905 76553 86865	118913 74905 76553 86865		PTHR33109 PTHR33109 PTHR33109,PTHR33109:SF3 PTHR33109																	Mapoly0020s0157.1		33004328	Mapoly0020s0157	Mapoly0020s0157.1.p		PTHR33109
Ceric.04G089500	Ceric.04G089500.1	Ceric.04G089500.1.p	AM	~	~	+	+	~	Sporophyll_enriched	2	Yes	2'-hydroxyisoflavone reductase	|M1T9X3|IRL1_GINBI Phenylcoumaran benzylic ether reductase IRL1 OS=Ginkgo biloba OX=3311 GN=IRL1 PE=1 SV=1 && PF05368:NmrA-like family	NmrA	PAC:50631606	PF01370	PTHR10366 PTHR10366:SF441	EC:1.3.1.45			GO:0003824 GO:0050662	AT4G34540.1		NmrA-like negative transcriptional regulator family protein	19644261	AT4G34540	AT4G34540.1	PF05368	PTHR10366,PTHR10366:SF254		1.3.1.45			LOC_Os02g47610.1	nmrA-like family domain containing protein, expressed	33138960	LOC_Os02g47610	LOC_Os02g47610.1	PF05368	PTHR10366,PTHR10366:SF254		1.3.1.45			269122	estExt_fgenesh1_pm.C_730033	ISOFLAVONE REDUCTASE HOMOLOG P3-RELATED (1 of 6)	15414839	269122	269122	PF01370	PTHR10366,PTHR10366:SF441		1.3.1.45		GO:0050662,GO:0003824													Mapoly0057s0095.1	ISOFLAVONE REDUCTASE HOMOLOG P3-RELATED (1 of 3)	33011848	Mapoly0057s0095	Mapoly0057s0095.1.p	PF01370	PTHR10366,PTHR10366:SF441		1.3.1.45		GO:0050662,GO:0003824
Ceric.04G111500	Ceric.04G111500.1	Ceric.04G111500.1.p	AM	~	~	+	+	~	Sporophyll_enriched	7	Yes	Beta-glucosidase / Gentobiase	|Q8L7J2|BGL06_ORYSJ Beta-glucosidase 6 OS=Oryza sativa subsp. japonica OX=39947 GN=BGLU6 PE=1 SV=1 && PF00232:Glycosyl hydrolase family 1	Glyco_hydro_1	PAC:50630445	PF00232	PTHR10353	EC:3.2.1.21	KOG0626		GO:0004553 GO:0005975	AT1G02850.4 AT1G45191.1 AT1G60090.1 AT1G60260.1 AT1G60270.1 AT2G25630.1 AT2G32860.2 AT2G44450.1 AT2G44460.1 AT2G44470.3 AT2G44480.1 AT3G60120.1 AT3G60130.1 AT3G60140.1 AT3G62740.1 AT3G62750.1 AT4G22100.1 AT4G27820.1 AT4G27830.1 AT5G16580.1 AT5G24540.1 AT5G24550.1 AT5G42260.1 AT5G44640.1	BGLU11 BGLU1 BGLU4 BGLU5 BGLU6 BGLU14 BGLU33 BGLU15 BGLU28 BGLU29 BGLU17 BGLU27 BGLU16 BGLU30, DIN2, SRG2 BGLU7 BGLU8 BGLU3 BGLU9 BGLU10 BGLU2 BGLU31 BGLU32 BGLU12 BGLU13	beta glucosidase 11,Glycosyl hydrolase superfamily protein,beta glucosidase 4,beta glucosidase 5,beta glucosidase 6,beta glucosidase 14,beta glucosidase 33,beta glucosidase 15,beta glucosidase 28,beta glucosidase 29,beta glucosidase 17,beta glucosidase 27,beta glucosidase 16,Glycosyl hydrolase superfamily protein,beta glucosidase 7,beta glucosidase 8,beta glucosidase 2,beta glucosidase 9,beta glucosidase 10,beta glucosidase 2,beta glucosidase 31,beta glucosidase 32,beta glucosidase 12,beta glucosidase 13	19656351 19649536 19657842 19655709 19650211 19638038 19639367 19640873 19641991 19641492 19642852 19659487 19659956 19664861 19663296 19664442 19647154 19646982 19643757 19670130 19665933 19673139 19669194 19670716	AT1G02850 AT1G45191 AT1G60090 AT1G60260 AT1G60270 AT2G25630 AT2G32860 AT2G44450 AT2G44460 AT2G44470 AT2G44480 AT3G60120 AT3G60130 AT3G60140 AT3G62740 AT3G62750 AT4G22100 AT4G27820 AT4G27830 AT5G16580 AT5G24540 AT5G24550 AT5G42260 AT5G44640	AT1G02850.4 AT1G45191.1 AT1G60090.1 AT1G60260.1 AT1G60270.1 AT2G25630.1 AT2G32860.2 AT2G44450.1 AT2G44460.1 AT2G44470.3 AT2G44480.1 AT3G60120.1 AT3G60130.1 AT3G60140.1 AT3G62740.1 AT3G62750.1 AT4G22100.1 AT4G27820.1 AT4G27830.1 AT5G16580.1 AT5G24540.1 AT5G24550.1 AT5G42260.1 AT5G44640.1	PF00232 PF00232 PF00232 PF00232 PF00232 PF00232 PF00232 PF00232 PF00232 PF00232 PF00232 PF00232 PF00232 PF00232 PF00232 PF00232 PF00232 PF00232 PF00232 PF00232 PF00232 PF00232 PF00232 PF00232	PTHR10353,PTHR10353:SF29 PTHR10353,PTHR10353:SF29 PTHR10353,PTHR10353:SF29 PTHR10353,PTHR10353:SF29 PTHR10353,PTHR10353:SF29 PTHR10353 PTHR10353,PTHR10353:SF37 PTHR10353 PTHR10353,PTHR10353:SF37 PTHR10353,PTHR10353:SF37 PTHR10353,PTHR10353:SF37 PTHR10353,PTHR10353:SF37 PTHR10353 PTHR10353,PTHR10353:SF37 PTHR10353,PTHR10353:SF29 PTHR10353,PTHR10353:SF29 PTHR10353,PTHR10353:SF29 PTHR10353,PTHR10353:SF29 PTHR10353,PTHR10353:SF29 PTHR10353,PTHR10353:SF37 PTHR10353,PTHR10353:SF37 PTHR10353 PTHR10353	KOG0626	3.2.1.21 3.2.1.21 3.2.1.21 3.2.1.21 3.2.1.21 3.2.1.21 3.2.1.21 3.2.1.21 3.2.1.21 3.2.1.21 3.2.1.21 3.2.1.21 3.2.1.21 3.2.1.21 3.2.1.21 3.2.1.21 3.2.1.21 3.2.1.21 3.2.1.21 3.2.1.21 3.2.1.21 3.2.1.21 3.2.1.21 3.2.1.21	K01188 K01188 K01188 K01188 K01188 K01188 K01188 K01188 K01188 K01188 K01188 K01188 K01188 K01188 K01188 K01188 K01188 K01188	GO:0005975,GO:0004553 GO:0005975,GO:0004553 GO:0005975,GO:0004553 GO:0005975,GO:0004553 GO:0005975,GO:0004553 GO:0005975,GO:0004553 GO:0005975,GO:0004553 GO:0005975,GO:0004553 GO:0005975,GO:0004553 GO:0005975,GO:0004553 GO:0005975,GO:0004553 GO:0005975,GO:0004553 GO:0005975,GO:0004553 GO:0005975,GO:0004553 GO:0005975,GO:0004553 GO:0005975,GO:0004553 GO:0005975,GO:0004553 GO:0005975,GO:0004553 GO:0005975,GO:0004553 GO:0005975,GO:0004553 GO:0005975,GO:0004553 GO:0005975,GO:0004553 GO:0005975,GO:0004553 GO:0005975,GO:0004553	LOC_Os01g59819.1, LOC_Os01g59840.1, LOC_Os01g70520.1, LOC_Os04g39814.1, LOC_Os04g39840.1, LOC_Os04g39864.1, LOC_Os04g39880.1, LOC_Os04g39900.1, LOC_Os05g30250.1, LOC_Os05g30280.3, LOC_Os05g30300.1, LOC_Os05g30350.1, LOC_Os05g30390.1, LOC_Os06g21570.1, LOC_Os08g39860.1, LOC_Os08g39870.1, LOC_Os09g31410.2, LOC_Os09g31430.1, LOC_Os09g33680.1, LOC_Os09g33690.1, LOC_Os09g33710.1	Os1bglu2 - beta-glucosidase homologue, similar to G. max isohydroxyurate hydrolase, expressed,Os1bglu3 - beta-glucosidase homologue, similar to G. max isohydroxyurate hydrolase, expressed,Os1bglu5 - beta-glucosidase homologue, similar to G. max isohydroxyurate hydrolase, expressed,Os4bglu9 - beta-glucosidase homologue, similar to Os4Bglu12 exoglucanase/beta-glucosidase, expressed,Os4bglu10 - beta-glucosidase homologue, similar to Os4Bglu12 exoglucanase/beta-glucosidase, expressed,Os4bglu11 - beta-glucosidase homologue, similar to Os4Bglu12 exoglucanase/beta-glucosidase, expressed,Os4bglu12 - beta-glucosidase, exo-beta-glucanase, expressed,Os4bglu13 - beta-glucosidase homologue, similar to Os4Bglu12 exoglucanase/b-glucosidase, expressed,Os5bglu19 - beta-glucosidase homologue, similar to G. max isohydroxyurate hydrolase, expressed,Os5bglu20 - beta-glucosidase homologue, similar to G. max isohydroxyurate hydrolase, expressed,Os5bglu21 - beta-glucosidase homologue, similar to G. max isohydroxyurate hydrolase, expressed,Os5bglu22 - beta-glucosidase homologue, similar to G. max isohydroxyurate hydrolase, expressed,Os5bglu23 - beta-glucosidase homologue, similar to G. max isohydroxyurate hydrolase, likely pseudogene in japonica, expressed,Os6bglu24 - beta-glucosidase homologue, similar to G. max isohydroxyurate hydrolase, expressed,Os8bglu27 - beta-glucosidase homologue, similar to Os4bglu12 exoglucanase, expressed,Os8bglu28 - beta-glucosidase homologue, similar to Os4bglu12 exoglucanase, expressed,Os9bglu29 - beta-glucosidase homologue, similar to Os4bglu12 exoglucanase, expressed,Os9bglu30 - beta-glucosidase, similar to Os4bglu12 exoglucanase, expressed,Os9bglu31 - beta-glucosidase, dhurrinase, similar to G. max hydroxyisourate hydrolase, expressed,Os9bglu32 - beta-glucosidase homologue, similar to G. max hydroxyisourate hydrolase, expressed,Os9bglu33 - beta-glucosidase homologue, similar to G. max hydroxyisourate hydrolase, expressed	33125974 33119963 33118965 33111354 33109441 33111020 33111642 33113376 33155312 33159225 33156492 33159469 33154935 33144738 33106564 33106085 33141521 33140537 33141743 33141389 33144324	LOC_Os01g59819, LOC_Os01g59840, LOC_Os01g70520, LOC_Os04g39814, LOC_Os04g39840, LOC_Os04g39864, LOC_Os04g39880, LOC_Os04g39900, LOC_Os05g30250, LOC_Os05g30280, LOC_Os05g30300, LOC_Os05g30350, LOC_Os05g30390, LOC_Os06g21570, LOC_Os08g39860, LOC_Os08g39870, LOC_Os09g31410, LOC_Os09g31430, LOC_Os09g33680, LOC_Os09g33690, LOC_Os09g33710	LOC_Os01g59819.1, LOC_Os01g59840.1, LOC_Os01g70520.1, LOC_Os04g39814.1, LOC_Os04g39840.1, LOC_Os04g39864.1, LOC_Os04g39880.1, LOC_Os04g39900.1, LOC_Os05g30250.1, LOC_Os05g30280.3, LOC_Os05g30300.1, LOC_Os05g30350.1, LOC_Os05g30390.1, LOC_Os06g21570.1, LOC_Os08g39860.1, LOC_Os08g39870.1, LOC_Os09g31410.2, LOC_Os09g31430.1, LOC_Os09g33680.1, LOC_Os09g33690.1, LOC_Os09g33710.1	PF00232 PF00232 PF00232 PF00232 PF00232 PF00232 PF00232 PF00232 PF00232 PF00232 PF00232 PF00232 PF00232 PF00232 PF00232 PF00232 PF00232 PF00232 PF00232 PF00232 PF00232	PTHR10353,PTHR10353:SF29 PTHR10353,PTHR10353:SF29 PTHR10353,PTHR10353:SF29 PTHR10353,PTHR10353:SF47 PTHR10353,PTHR10353:SF47 PTHR10353,PTHR10353:SF47 PTHR10353,PTHR10353:SF47 PTHR10353,PTHR10353:SF47 PTHR10353,PTHR10353:SF75 PTHR10353,PTHR10353:SF75 PTHR10353,PTHR10353:SF75 PTHR10353,PTHR10353:SF61 PTHR10353,PTHR10353:SF61 PTHR10353,PTHR10353:SF57 PTHR10353,PTHR10353:SF65 PTHR10353,PTHR10353:SF65 PTHR10353,PTHR10353:SF48 PTHR10353,PTHR10353:SF48 PTHR10353,PTHR10353:SF78 PTHR10353,PTHR10353:SF45 PTHR10353,PTHR10353:SF45	KOG0626 KOG0626 KOG0626	3.2.1.21 3.2.1.21 3.2.1.21 3.2.1.21 3.2.1.21 3.2.1.21 3.2.1.21 3.2.1.21 3.2.1.21 3.2.1.21 3.2.1.21 3.2.1.21 3.2.1.21 3.2.1.21 3.2.1.21 3.2.1.21 3.2.1.21 3.2.1.21 3.2.1.21 3.2.1.21 3.2.1.21	K01188 K01188 K01188 K01188 K01188 K01188 K01188 K01188 K01188 K01188 K01188 K01188 K01188 K01188 K01188 K01188 K01188	GO:0005975,GO:0004553 GO:0005975,GO:0004553 GO:0005975,GO:0004553 GO:0005975,GO:0004553 GO:0005975,GO:0004553 GO:0005975,GO:0004553 GO:0005975,GO:0004553 GO:0005975,GO:0004553 GO:0005975,GO:0004553 GO:0005975,GO:0004553 GO:0005975,GO:0004553 GO:0005975,GO:0004553 GO:0005975,GO:0004553 GO:0005975,GO:0004553 GO:0005975,GO:0004553 GO:0005975,GO:0004553 GO:0005975,GO:0004553 GO:0005975,GO:0004553 GO:0005975,GO:0004553 GO:0005975,GO:0004553 GO:0005975,GO:0004553	127964 153534 228612 88863	e_gw1.88.111.1,estExt_Genewise1.C_420306,fgenesh1_kg.C_scaffold_40000013,e_gw1.9.181.1	beta-glucosidase (E3.2.1.21) (1 of 17),beta-glucosidase (E3.2.1.21) (1 of 17),beta-glucosidase (E3.2.1.21) (1 of 17),beta-glucosidase (E3.2.1.21) (1 of 17)	15416683 15423351 15409166 15409534	127964 153534 228612 88863	127964 153534 228612 88863	PF00232 PF00232 PF00232 PF00232	PTHR10353 PTHR10353 PTHR10353 PTHR10353		3.2.1.21 3.2.1.21 3.2.1.21 3.2.1.21	K01188 K01188 K01188 K01188	GO:0005975,GO:0004553 GO:0005975,GO:0004553 GO:0005975,GO:0004553 GO:0005975,GO:0004553	Pp3c2_27510V3.1 Pp3c20_5390V3.1 Pp3c23_11710V3.1 Pp3c3_5050V3.1 Pp3c8_16670V3.1	Pp3c2_27510V1.1, Pp3c2_27510P2.1, Pp1s22_312V6.2, Pp1s22_312V6.1, Pp3c2_27510, Phypa_117888, Pp1s22_312V6, Phpat.002G111500 Pp3c20_5390P2.22, Pp1s9_78V6.2, Pp1s9_78V6.3, Pp3c20_5390V1.1, Pp1s9_78V6.1, Pp3c20_5390P2.1, Pp3c20_5390, Pp1s9_78V6, Phypa_159036, Phpat.020G022600 Pp3c23_11710J3.1, Pp3c23_11710V1.1, Pp1s137_79V6.1, Pp3c23_11710, Phypa_231697, Phpat.023G040300, Pp1s137_79V6 Pp1s1_726V6.1, Pp3c3_5050J2.1, Pp1s1_724V6.2, Pp3c3_5050V1.1, Pp1s1_724V6.1, Pp3c3_5050, Pp1s1_726V6, Phypa_110732, Phpat.003G019800 Pp1s114_133V6.2, Pp1s114_133V6.1, Pp3c8_16670P2.2, Pp3c8_16670P2.1, Pp1s114_133V6.3, Pp3c8_16670V1.1, Pp3c8_16670, Phypa_83534, Pp1s114_133V6, Phpat.008G060700	beta-glucosidase (E3.2.1.21) (1 of 11),beta-glucosidase (E3.2.1.21) (1 of 11),beta-glucosidase (E3.2.1.21) (1 of 11),beta-glucosidase (E3.2.1.21) (1 of 11),beta-glucosidase (E3.2.1.21) (1 of 11)	32935121 32946352 32949668 32941389 32966222	Pp3c2_27510 Pp3c20_5390 Pp3c23_11710 Pp3c3_5050 Pp3c8_16670	Pp3c2_27510V3.1.p Pp3c20_5390V3.1.p Pp3c23_11710V3.1.p Pp3c3_5050V3.1.p Pp3c8_16670V3.1.p	PF00232 PF00232 PF00232 PF00232 PF00232	PTHR10353 PTHR10353 PTHR10353 PTHR10353 PTHR10353		3.2.1.21 3.2.1.21 3.2.1.21 3.2.1.21 3.2.1.21	K01188 K01188 K01188 K01188 K01188	GO:0005975,GO:0004553 GO:0005975,GO:0004553 GO:0005975,GO:0004553 GO:0005975,GO:0004553 GO:0005975,GO:0004553
Ceric.05G016600	Ceric.05G016600.1	Ceric.05G016600.1.p	AM	~	~	+	+	~	FPKM<1	2	Yes	Transcription factor HEX, contains HOX and HALZ domains	|Q9SE43|REV_ARATH Homeobox-leucine zipper protein REVOLUTA OS=Arabidopsis thaliana OX=3702 GN=REV PE=1 SV=2 && PF00046:Homeodomain	Homeobox	PAC:50578535	PF00046	PTHR24326 PTHR24326:SF156		KOG0483		GO:0003677
Ceric.05G028400	Ceric.05G028400.1	Ceric.05G028400.1.p	AM	~	~	+	+	~	Sporophyll_enriched	1	No			-	PAC:50579169
Ceric.05G053100	Ceric.05G053100.1	Ceric.05G053100.1.p	AM	~	~	+	+	~	Sporophyll_enriched	3	No			-	PAC:50577740
Ceric.05G055700	Ceric.05G055700.1	Ceric.05G055700.1.p	AM	~	~	+	+	~	Sporophyll_enriched	2	Yes	FAMILY NOT NAMED // SHIKIMATE O-HYDROXYCINNAMOYLTRANSFERASE	|A0PDV5|RAS_PLESU Rosmarinate synthase OS=Plectranthus scutellarioides OX=4142 GN=RAS PE=1 SV=1 && PF02458:Transferase family	-	PAC:50577763	PF02458	PTHR31642 PTHR31642:SF11	EC:2.3.1.133			GO:0016747
Ceric.05G094600	Ceric.05G094600.1	Ceric.05G094600.1.p	AM	~	~	+	+	~	Sporophyll_enriched	3	Yes	Flavonoid 3'-monooxygenase / Flavonoid 3'-hydroxylase	|A0A4D6Q415|CYP1_CROXC Flavonoid 3'-monooxygenase CYP75B137 OS=Crocosmia x crocosmiiflora OX=1053288 GN=CYP75B137 PE=1 SV=1 && PF00067:Cytochrome P450	p450	PAC:50578035	PF00067	PTHR24298	EC:1.14.13.21	KOG0156		GO:0004497 GO:0005506 GO:0016705 GO:0020037 GO:0055114
Ceric.06G019100	Ceric.06G019100.1	Ceric.06G019100.1.p	AM	~	~	+	+	~	Sporophyll_enriched	1	Yes	pectinesterase (E3.1.1.11)	|Q8LPF3|PME68_ARATH Probable pectinesterase 68 OS=Arabidopsis thaliana OX=3702 GN=PME68 PE=2 SV=1 && PF01095:Pectinesterase	-	PAC:50620400	PF01095	PTHR31321	EC:3.1.1.11		K01051	GO:0005618 GO:0030599 GO:0042545	AT5G47500.1		Pectin lyase-like superfamily protein	19670435	AT5G47500	AT5G47500.1	PF01095	PTHR31321,PTHR31321:SF19		3.1.1.11		GO:0042545,GO:0030599,GO:0005618	LOC_Os04g46740.1	pectinesterase, putative, expressed	33109064	LOC_Os04g46740	LOC_Os04g46740.1	PF01095	PTHR31321,PTHR31321:SF19		3.1.1.11		GO:0042545,GO:0030599,GO:0005618	165098	estExt_Genewise1Plus.C_11517	PECTINESTERASE 68-RELATED (1 of 1)	15410544	165098	165098	PF01095	PTHR31321,PTHR31321:SF19		3.1.1.11	K01051	GO:0042545,GO:0030599,GO:0005618	Pp3c8_1440V3.1 Pp3c8_460V3.1	Pp3c8_1440J4.1, Pp3c8_1440, Pp1s35_24V6, Phypa_121141, Phpat.008G005200 Pp3c8_460J4.1, Pp3c8_460, Phypa_150987, Pp1s325_49V6	PECTINESTERASE 68-RELATED (1 of 2),PECTINESTERASE 68-RELATED (1 of 2)	32965451 32966015	Pp3c8_1440 Pp3c8_460	Pp3c8_1440V3.1.p Pp3c8_460V3.1.p	PF01095 PF01095	PTHR31321,PTHR31321:SF19 PTHR31321,PTHR31321:SF19		3.1.1.11 3.1.1.11	K01051 K01051	GO:0042545,GO:0030599,GO:0005618 GO:0042545,GO:0030599,GO:0005618
Ceric.06G044800	Ceric.06G044800.1	Ceric.06G044800.1.p	AM	~	~	+	+	~	Sporophyll_enriched	1	Yes	Cytochrome P450 CYP2 subfamily	|O65012|C78A4_PINRA Cytochrome P450 78A4 OS=Pinus radiata OX=3347 GN=CYP78A4 PE=2 SV=1 && PF00067:Cytochrome P450	p450	PAC:50619821	PF00067	PTHR24298 PTHR24298:SF50		KOG0156		GO:0004497 GO:0005506 GO:0016705 GO:0020037 GO:0055114	AT1G01190.1 AT1G13710.1 AT1G74110.1 AT2G46660.1 AT3G61880.2	CYP78A8 CYP78A5, KLU CYP78A10 CYP78A6 CYP78A9	cytochrome P450, family 78, subfamily A, polypeptide 8,cytochrome P450, family 78, subfamily A, polypeptide 5,cytochrome P450, family 78, subfamily A, polypeptide 10,cytochrome P450, family 78, subfamily A, polypeptide 6,cytochrome p450 78a9	19654322 19655909 19651965 19639384 19664755	AT1G01190 AT1G13710 AT1G74110 AT2G46660 AT3G61880	AT1G01190.1 AT1G13710.1 AT1G74110.1 AT2G46660.1 AT3G61880.2	PF00067 PF00067 PF00067 PF00067 PF00067	PTHR24298,PTHR24298:SF46 PTHR24298,PTHR24298:SF112 PTHR24298,PTHR24298:SF112 PTHR24298,PTHR24298:SF46 PTHR24298,PTHR24298:SF46	KOG0156 KOG0156 KOG0156 KOG0156 KOG0156	1.14.13.21 1.14.13.190 1.14.13.21 1.14.13.21	K00517 K00517	GO:0055114,GO:0020037,GO:0016705,GO:0005506 GO:0055114,GO:0020037,GO:0016705,GO:0005506 GO:0055114,GO:0020037,GO:0016705,GO:0005506 GO:0055114,GO:0020037,GO:0016705,GO:0005506 GO:0055114,GO:0020037,GO:0016705,GO:0005506	LOC_Os03g04190.1, LOC_Os03g30420.1, LOC_Os07g41240.1, LOC_Os08g43390.1, LOC_Os09g35940.1, LOC_Os11g29720.1	cytochrome P450, putative, expressed,cytochrome P450, putative, expressed,cytochrome P450, putative, expressed,cytochrome P450, putative, expressed,cytochrome P450, putative, expressed,cytochrome P450, putative, expressed	33130384 33129821 33117224 33105328 33143179 33160610	LOC_Os03g04190, LOC_Os03g30420, LOC_Os07g41240, LOC_Os08g43390, LOC_Os09g35940, LOC_Os11g29720	LOC_Os03g04190.1, LOC_Os03g30420.1, LOC_Os07g41240.1, LOC_Os08g43390.1, LOC_Os09g35940.1, LOC_Os11g29720.1	PF00067 PF00067 PF00067 PF00067 PF00067 PF00067	PTHR24298,PTHR24298:SF62 PTHR24298,PTHR24298:SF99 PTHR24298,PTHR24298:SF50 PTHR24298,PTHR24298:SF46 PTHR24298,PTHR24298:SF130 PTHR24298,PTHR24298:SF79	KOG0156 KOG0156 KOG0156 KOG0156 KOG0156 KOG0156	1.14.13.21 1.14.13.21 1.14.13.21 1.14.13.21 1.14.13.21	K00517	GO:0055114,GO:0020037,GO:0016705,GO:0005506 GO:0055114,GO:0020037,GO:0016705,GO:0005506 GO:0055114,GO:0020037,GO:0016705,GO:0005506 GO:0055114,GO:0020037,GO:0016705,GO:0005506 GO:0055114,GO:0020037,GO:0016705,GO:0005506 GO:0055114,GO:0020037,GO:0016705,GO:0005506	107419 107475 107558 107837 110820 111015 111062 1587 77009	e_gw1.35.145.1,e_gw1.35.149.1,e_gw1.35.39.1,e_gw1.35.150.1,e_gw1.41.89.1,e_gw1.41.93.1,e_gw1.41.24.1,gw1.7.29.1,e_gw1.1.502.1	Flavonoid 3'-monooxygenase / Flavonoid 3'-hydroxylase (1 of 88),Flavonoid 3'-monooxygenase / Flavonoid 3'-hydroxylase (1 of 88),Flavonoid 3'-monooxygenase / Flavonoid 3'-hydroxylase (1 of 88),Flavonoid 3'-monooxygenase / Flavonoid 3'-hydroxylase (1 of 88),Flavonoid 3'-monooxygenase / Flavonoid 3'-hydroxylase (1 of 88),Flavonoid 3'-monooxygenase / Flavonoid 3'-hydroxylase (1 of 88),Flavonoid 3'-monooxygenase / Flavonoid 3'-hydroxylase (1 of 88),Flavonoid 3'-monooxygenase / Flavonoid 3'-hydroxylase (1 of 88),CYTOCHROME P450 78A7 (1 of 1)	15420675 15420826 15421416 15401436 15410533 15407156 15407272 15407806 15415560	107419 107475 107558 107837 110820 111015 111062 1587 77009	107419 107475 107558 107837 110820 111015 111062 1587 77009	PF00067 PF00067 PF00067 PF00067 PF00067 PF00067 PF00067 PF00067 PF00067	PTHR24298,PTHR24298:SF50 PTHR24298,PTHR24298:SF50 PTHR24298,PTHR24298:SF50 PTHR24298,PTHR24298:SF50 PTHR24298,PTHR24298:SF50 PTHR24298,PTHR24298:SF50 PTHR24298,PTHR24298:SF50 PTHR24298,PTHR24298:SF50 PTHR24298,PTHR24298:SF66	KOG0156 KOG0156 KOG0156 KOG0156 KOG0156 KOG0156	1.14.13.21 1.14.13.21 1.14.13.21 1.14.13.21 1.14.13.21 1.14.13.21 1.14.13.21 1.14.13.21		GO:0055114,GO:0020037,GO:0016705,GO:0005506 GO:0055114,GO:0020037,GO:0016705,GO:0005506 GO:0055114,GO:0020037,GO:0016705,GO:0005506 GO:0055114,GO:0020037,GO:0016705,GO:0005506 GO:0055114,GO:0020037,GO:0016705,GO:0005506 GO:0055114,GO:0020037,GO:0016705,GO:0005506 GO:0055114,GO:0020037,GO:0016705,GO:0005506 GO:0055114,GO:0020037,GO:0016705,GO:0005506 GO:0055114,GO:0020037,GO:0016705,GO:0005506	Pp3c24_17830V3.1 Pp3c8_21260V3.1	Pp1s504_4V6.1, Pp3c24_17830P2.1, Pp3c24_17830V1.1, Pp3c24_17830, Pp1s504_4V6, Phypa_201018, Phpat.024G064900 Pp3c8_21260P2.3, Pp1s134_4V6.1, Pp3c8_21260V1.1, Pp3c8_21260P2.1, Pp3c8_21260, Phypa_167047, Pp1s134_4V6, Phpat.008G079600	Flavonoid 3'-monooxygenase / Flavonoid 3'-hydroxylase (1 of 19),Flavonoid 3'-monooxygenase / Flavonoid 3'-hydroxylase (1 of 19)	32909342 32966358	Pp3c24_17830 Pp3c8_21260	Pp3c24_17830V3.1.p Pp3c8_21260V3.1.p	PF00067 PF00067	PTHR24298,PTHR24298:SF50 PTHR24298,PTHR24298:SF50	KOG0156 KOG0156	1.14.13.21 1.14.13.21		GO:0055114,GO:0020037,GO:0016705,GO:0005506 GO:0055114,GO:0020037,GO:0016705,GO:0005506	Mapoly0121s0031.1	Ferruginol synthase / Miltiradiene oxidase (1 of 1)	33026866	Mapoly0121s0031	Mapoly0121s0031.1.p	PF00067	PTHR24298,PTHR24298:SF50	KOG0156	1.14.13.190		GO:0055114,GO:0020037,GO:0016705,GO:0005506
Ceric.06G048500	Ceric.06G048500.1	Ceric.06G048500.1.p	AM	~	~	+	+	~	Sporophyll_enriched	1	Yes	TUBULIN // TUBULIN BETA-4A CHAIN // SUBFAMILY NOT NAMED	|P11482|TBB1_VOLCA Tubulin beta chain OS=Volvox carteri OX=3067 GN=TUBB1 PE=3 SV=1 && PF03953:Tubulin C-terminal domain|PF00091:Tubulin/FtsZ family, GTPase domain	Tubulin	PAC:50619586	PF00091 PF03953	PTHR11588 PTHR11588:SF72	EC:2.4.2.1		K07375	GO:0000930 GO:0003924 GO:0005200 GO:0005525 GO:0005874 GO:0007017 GO:0007020 GO:0031122																								119313 134276 136259 230116 231661 233699 410535 73284 78418	e_gw1.60.21.1,e_gw1.124.14.1,e_gw1.146.13.1,fgenesh1_pm.C_scaffold_2000036,fgenesh1_pm.C_scaffold_15000015,fgenesh1_pm.C_scaffold_48000017,fgenesh2_pg.C_scaffold_13000033,e_gw1.0.116.1,e_gw1.2.48.1	Purine-nucleoside phosphorylase / PNPase (1 of 27),Purine-nucleoside phosphorylase / PNPase (1 of 27),Purine-nucleoside phosphorylase / PNPase (1 of 27),Purine-nucleoside phosphorylase / PNPase (1 of 27),Purine-nucleoside phosphorylase / PNPase (1 of 27),Purine-nucleoside phosphorylase / PNPase (1 of 27),Purine-nucleoside phosphorylase / PNPase (1 of 27),Purine-nucleoside phosphorylase / PNPase (1 of 27),Purine-nucleoside phosphorylase / PNPase (1 of 27)	15410682 15409777 15415648 15411516 15418358 15401942 15406391 15405442 15421370	119313 134276 136259 230116 231661 233699 410535 73284 78418	119313 134276 136259 230116 231661 233699 410535 73284 78418	PF03953,PF00091 PF03953,PF00091 PF03953,PF00091 PF03953,PF00091 PF03953,PF00091 PF03953,PF00091 PF03953,PF00091 PF03953,PF00091 PF03953,PF00091	PTHR11588,PTHR11588:SF72 PTHR11588,PTHR11588:SF72 PTHR11588,PTHR11588:SF72 PTHR11588,PTHR11588:SF72 PTHR11588,PTHR11588:SF72 PTHR11588,PTHR11588:SF72 PTHR11588,PTHR11588:SF72 PTHR11588,PTHR11588:SF72 PTHR11588,PTHR11588:SF72		2.4.2.1 2.4.2.1 2.4.2.1 2.4.2.1 2.4.2.1 2.4.2.1 2.4.2.1 2.4.2.1 2.4.2.1	K07375 K07375 K07375 K07375 K07375 K07375 K07375 K07375 K07375	GO:0003924,GO:0007017,GO:0005874 GO:0003924,GO:0007017,GO:0005874 GO:0003924,GO:0007017,GO:0005874 GO:0003924,GO:0007017,GO:0005874 GO:0003924,GO:0007017,GO:0005874 GO:0003924,GO:0007017,GO:0005874 GO:0003924,GO:0007017,GO:0005874 GO:0003924,GO:0007017,GO:0005874 GO:0003924,GO:0007017,GO:0005874	Pp3c8_2420V3.1	Pp3c8_2420J4.1, Pp3c8_2420, Pp1s35_125V6, Phpat.008G010300	tubulin beta (TUBB) (1 of 10)	32965685	Pp3c8_2420	Pp3c8_2420V3.1.p	PF03953,PF00091	PTHR11588,PTHR11588:SF72		2.4.2.1	K07375	GO:0003924,GO:0007017,GO:0005874	Mapoly0004s0273.1	tubulin beta (TUBB) (1 of 5)	33015799	Mapoly0004s0273	Mapoly0004s0273.1.p	PF03953,PF00091	PTHR11588,PTHR11588:SF72		2.4.2.1	K07375	GO:0003924,GO:0007017,GO:0005874
Ceric.06G072100	Ceric.06G072100.1	Ceric.06G072100.1.p	AM	~	~	+	+	~	Sporophyll_enriched	3	Yes	manganese transport protein (mntH)	|Q653V6|NRAM3_ORYSJ Metal transporter Nramp3 OS=Oryza sativa subsp. japonica OX=39947 GN=NRAMP3 PE=2 SV=1 && PF01566:Natural resistance-associated macrophage protein	-	PAC:50620145	PF01566	PTHR11706 PTHR11706:SF38			K03322	GO:0005215 GO:0006810 GO:0016020	AT1G15960.1 AT1G80830.1	ATNRAMP6, NRAMP6 ATNRAMP1, NRAMP1, PMIT1	NRAMP metal ion transporter 6,natural resistance-associated macrophage protein 1	19654742 19655025	AT1G15960 AT1G80830	AT1G15960.1 AT1G80830.1	PF01566 PF01566	PTHR11706,PTHR11706:SF33 PTHR11706,PTHR11706:SF33			K03322	GO:0016020,GO:0006810,GO:0005215 GO:0016020,GO:0006810,GO:0005215	LOC_Os06g46310.2	metal transporter Nramp6, putative, expressed	33146156	LOC_Os06g46310	LOC_Os06g46310.2	PF01566	PTHR11706,PTHR11706:SF33			K03322	GO:0016020,GO:0006810,GO:0005215	173368 407690 85390 86387	estExt_Genewise1Plus.C_210577,fgenesh2_pg.C_scaffold_7000321,e_gw1.7.199.1,e_gw1.7.954.1	manganese transport protein (mntH) (1 of 3),MANGANESE TRANSPORTER // SUBFAMILY NOT NAMED (1 of 5),MANGANESE TRANSPORTER // SUBFAMILY NOT NAMED (1 of 5),manganese transport protein (mntH) (1 of 3)	15414174 15420600 15419327 15422119	173368 407690 85390 86387	173368 407690 85390 86387	PF01566 PF01566 PF01566 PF01566	PTHR11706,PTHR11706:SF38 PTHR11706,PTHR11706:SF38 PTHR11706,PTHR11706:SF38 PTHR11706,PTHR11706:SF38	KOG1291 KOG1291 KOG1291 KOG1291		K03322 K03322	GO:0016020,GO:0006810,GO:0005215 GO:0016020,GO:0006810,GO:0005215 GO:0016020,GO:0006810,GO:0005215 GO:0016020,GO:0006810,GO:0005215	Pp3c13_21490V3.1 Pp3c3_11850V3.1	Pp1s37_40V6.2, Pp3c13_21490E1.1, Pp3c13_21490V1.1, Pp1s37_40V6.1, Pp3c13_21490, Phypa_179667, Pp1s37_40V6, Phpat.013G073600 Pp3c3_11850J4.1, Pp3c3_11850, Pp1s74_245V6, Phpat.003G045300	NATURAL RESISTANCE-ASSOCIATED MACROPHAGE PROTEIN 1 (1 of 2),NATURAL RESISTANCE-ASSOCIATED MACROPHAGE PROTEIN 1 (1 of 2)	32932314 32944611	Pp3c13_21490 Pp3c3_11850	Pp3c13_21490V3.1.p Pp3c3_11850V3.1.p	PF01566 PF01566	PTHR11706,PTHR11706:SF33 PTHR11706,PTHR11706:SF33	KOG1291 KOG1291			GO:0016020,GO:0006810,GO:0005215 GO:0016020,GO:0006810,GO:0005215	Mapoly0116s0049.1 Mapoly0132s0056.1 Mapoly0138s0011.1	NATURAL RESISTANCE-ASSOCIATED MACROPHAGE PROTEIN 1 (1 of 3),NATURAL RESISTANCE-ASSOCIATED MACROPHAGE PROTEIN 1 (1 of 3),NATURAL RESISTANCE-ASSOCIATED MACROPHAGE PROTEIN 1 (1 of 3)	33023739 33008769 33007551	Mapoly0116s0049 Mapoly0132s0056 Mapoly0138s0011	Mapoly0116s0049.1.p Mapoly0132s0056.1.p Mapoly0138s0011.1.p	PF01566 PF01566 PF01566	PTHR11706,PTHR11706:SF33 PTHR11706,PTHR11706:SF33 PTHR11706,PTHR11706:SF33	KOG1291 KOG1291 KOG1291			GO:0016020,GO:0006810,GO:0005215 GO:0016020,GO:0006810,GO:0005215 GO:0016020,GO:0006810,GO:0005215
Ceric.06G072800	Ceric.06G072800.1	Ceric.06G072800.1.p	AM	~	~	+	+	~	Sporophyll_enriched	2	Yes	histone H2A (H2A)	|A2XZN0|H2A6_ORYSI Probable histone H2A.6 OS=Oryza sativa subsp. indica OX=39946 GN=OsI_017523 PE=3 SV=2 && PF00125:Core histone H2A/H2B/H3/H4|PF16211:C-terminus of histone H2A	Histone	PAC:50620340	PF00125 PF16211	PTHR23430		KOG1756	K11251	GO:0000786 GO:0003677 GO:0005634	AT5G02560.2 AT5G27670.1 AT5G59870.1	HTA12 HTA7 HTA6	histone H2A 12,histone H2A 7,histone H2A 6	19672404 19671451 19665863	AT5G02560 AT5G27670 AT5G59870	AT5G02560.2 AT5G27670.1 AT5G59870.1	PF16211 PF00125,PF16211 PF00125,PF16211	PTHR23430 PTHR23430 PTHR23430	KOG1756 KOG1756 KOG1756		K11251 K11251 K11251	GO:0003677 GO:0003677	LOC_Os01g31800.1, LOC_Os03g17100.1, LOC_Os05g02300.1, LOC_Os05g38640.1, LOC_Os08g19240.1	Core histone H2A/H2B/H3/H4 domain containing protein, putative, expressed,Core histone H2A/H2B/H3/H4 domain containing protein, putative, expressed,Core histone H2A/H2B/H3/H4 domain containing protein, putative, expressed,Core histone H2A/H2B/H3/H4 domain containing protein, putative, expressed,histone H2A.6, putative, expressed	33124110 33128967 33157651 33157689 33103118	LOC_Os01g31800, LOC_Os03g17100, LOC_Os05g02300, LOC_Os05g38640, LOC_Os08g19240	LOC_Os01g31800.1, LOC_Os03g17100.1, LOC_Os05g02300.1, LOC_Os05g38640.1, LOC_Os08g19240.1	PF00125,PF16211 PF00125,PF16211 PF00125,PF16211 PF00125,PF16211	PTHR23430 PTHR23430 PTHR23430 PTHR23430,PTHR23430:SF80 PTHR23430,PTHR23430:SF82	KOG1756 KOG1756 KOG1756 KOG1756		K11251 K11251 K11251 K11251 K11251	GO:0003677 GO:0003677 GO:0003677 GO:0003677	38507	gw1.20.481.1	histone H2A (H2A) (1 of 7)	15415802	38507	38507	PF00125,PF16211	PTHR23430	KOG1756		K11251	GO:0003677	Pp3c5_1791V3.1 Pp3c5_1800V3.1 Pp3c6_29410V3.1	Pp3c5_1791J4.1 Pp1s72_85V6.1, Pp3c5_1800P2.1, Pp1s72_86V6.1, Pp3c5_1800P2.2, Pp3c5_1800V1.1, Pp3c5_1800, Phypa_106346, Phpat.005G005400, Pp1s72_85V6 Pp3c6_29410E2.1, Pp1s117_154V6.1, Pp3c6_29410V1.1, Pp3c6_29410, Pp1s117_154V6, Phypa_135118, Phpat.006G106200	HISTONE H2A (1 of 13),histone H2A (H2A) (1 of 12),histone H2A (H2A) (1 of 12)	32953933 32955943 32977116	Pp3c5_1791 Pp3c5_1800 Pp3c6_29410	Pp3c5_1791V3.1.p Pp3c5_1800V3.1.p Pp3c6_29410V3.1.p	PF00125,PF16211 PF00125,PF16211 PF00125,PF16211	PTHR23430 PTHR23430 PTHR23430	KOG1756 KOG1756 KOG1756		K11251 K11251	GO:0003677 GO:0003677 GO:0003677	Mapoly0007s0080.1 Mapoly0134s0002.1	histone H2A (H2A) (1 of 6),ATP-dependent Lon protease (lon) (1 of 1)	33022132 33025884	Mapoly0007s0080 Mapoly0134s0002	Mapoly0007s0080.1.p Mapoly0134s0002.1.p	PF00125,PF16211 PF00125,PF16211	PTHR23430 PTHR23430	KOG1756 KOG1756		K11251 K01338,K11251	GO:0003677 GO:0003677
Ceric.06G074500	Ceric.06G074500.1	Ceric.06G074500.1.p	AM	~	~	+	+	~	Sporophyll_enriched	3	No			-	PAC:50619582		PTHR35393																												440311	estExt_fgenesh2_pg.C_100171		15404010	440311	440311		PTHR35393,PTHR35393:SF1					Pp3c26_10110V3.1	Pp3c26_10110J4.1, Pp3c26_10110, Phypa_65356, Pp1s6_103V6, Phpat.026G034100		32917661	Pp3c26_10110	Pp3c26_10110V3.1.p		PTHR35393,PTHR35393:SF1					Mapoly0034s0123.1 Mapoly0326s0002.1	,	33024599 33018461	Mapoly0034s0123 Mapoly0326s0002	Mapoly0034s0123.1.p Mapoly0326s0002.1.p		PTHR35393,PTHR35393:SF1 PTHR35393,PTHR35393:SF1
Ceric.07G000100	Ceric.07G000100.1	Ceric.07G000100.1.p	AM	~	~	+	+	~	Sporophyll_enriched	7	Yes	Protein tyrosine kinase (Pkinase_Tyr) // Wall-associated receptor kinase galacturonan-binding (GUB_WAK_bind)	|Q9LZM4|WAKLQ_ARATH Wall-associated receptor kinase-like 20 OS=Arabidopsis thaliana OX=3702 GN=WAKL20 PE=2 SV=1 && PF07714:Protein tyrosine and serine/threonine kinase|PF13947:Wall-associated receptor kinase galacturonan-binding	Pkinase_Tyr	PAC:50626254	PF07714 PF13947	PTHR27005 PTHR27005:SF44	EC:2.7.11.1	KOG1187		GO:0004672 GO:0004713 GO:0005524 GO:0006468 GO:0030247	AT3G53840.1 AT5G02070.1		Protein kinase superfamily protein,Protein kinase family protein	19664222 19667419	AT3G53840 AT5G02070	AT3G53840.1 AT5G02070.1	PF13947,PF00069 PF13947,PF00069	PTHR27005,PTHR27005:SF11 PTHR27005,PTHR27005:SF11	KOG1187 KOG1187	2.7.11.1 2.7.11.1		GO:0030247,GO:0006468,GO:0005524,GO:0004672 GO:0030247,GO:0006468,GO:0005524,GO:0004672	LOC_Os05g25390.1	tyrosine protein kinase domain containing protein, putative, expressed	33154849	LOC_Os05g25390	LOC_Os05g25390.1	PF13947,PF00069	PTHR27005,PTHR27005:SF44	KOG1187	2.7.11.1		GO:0030247,GO:0006468,GO:0005524,GO:0004672	85883	e_gw1.7.563.1	Wall-associated receptor kinase galacturonan-binding (GUB_WAK_bind) (1 of 1)	15423011	85883	85883	PF13947,PF07714	PTHR27005,PTHR27005:SF44	KOG1187	2.7.11.1		GO:0030247,GO:0006468,GO:0004672
Ceric.07G012700	Ceric.07G012700.1	Ceric.07G012700.1.p	AM	~	~	+	+	~	Sporophyll_enriched	4	No			-	PAC:50626571
Ceric.07G012800	Ceric.07G012800.1	Ceric.07G012800.1.p	AM	~	~	+	+	~	Sporophyll_enriched	7	No			-	PAC:50627605
Ceric.07G023800	Ceric.07G023800.1	Ceric.07G023800.1.p	AM	~	~	+	+	~	Sporophyll_enriched	7	Yes	Predicted mechanosensitive ion channel	|Q9SYM1|MSL6_ARATH Mechanosensitive ion channel protein 6 OS=Arabidopsis thaliana OX=3702 GN=MSL6 PE=1 SV=1 && PF00924:Mechanosensitive ion channel	-	PAC:50626991	PF00924	PTHR31618		KOG4629		GO:0016020 GO:0055085	AT1G53470.1 AT1G78610.1 AT2G17000.1 AT2G17010.1 AT3G14810.1	MSL4 MSL6 MSL5	mechanosensitive channel of small conductance-like 4,mechanosensitive channel of small conductance-like 6,Mechanosensitive ion channel family protein,Mechanosensitive ion channel family protein,mechanosensitive channel of small conductance-like 5	19657354 19653850 19640226 19640266 19660713	AT1G53470 AT1G78610 AT2G17000 AT2G17010 AT3G14810	AT1G53470.1 AT1G78610.1 AT2G17000.1 AT2G17010.1 AT3G14810.1	PF00924 PF00924 PF00924 PF00924 PF00924	PTHR31618,PTHR31618:SF7 PTHR31618,PTHR31618:SF1 PTHR31618,PTHR31618:SF1 PTHR31618,PTHR31618:SF1 PTHR31618,PTHR31618:SF7				GO:0055085,GO:0016020 GO:0055085,GO:0016020 GO:0055085,GO:0016020 GO:0055085,GO:0016020 GO:0055085,GO:0016020	LOC_Os02g44770.1, LOC_Os04g47320.1	uncharacterized mscS family protein, putative, expressed,uncharacterized mscS family protein, putative, expressed	33138071 33109211	LOC_Os02g44770, LOC_Os04g47320	LOC_Os02g44770.1, LOC_Os04g47320.1	PF00924 PF00924	PTHR31618,PTHR31618:SF6 PTHR31618,PTHR31618:SF6				GO:0055085,GO:0016020 GO:0055085,GO:0016020													Pp3c1_10620V3.1 Pp3c11_3390V3.1 Pp3c7_19980V3.1	Pp3c1_10620V1.1, Pp1s139_64V6.1, Pp3c1_10620P2.3, Pp3c1_10620P2.1, Pp3c1_10620, Pp1s139_64V6, Phpat.001G043900 Pp3c11_3390J4.1, Pp3c11_3390, Phypa_207532, Pp1s39_394V6, Phpat.011G013900 Pp3c7_19980J4.1, Pp3c7_19980, Phypa_111414, Phpat.007G075800, Pp1s2_432V6	Predicted mechanosensitive ion channel (1 of 5),Predicted mechanosensitive ion channel (1 of 5),Predicted mechanosensitive ion channel (1 of 5)	32971822 32957311 32923402	Pp3c1_10620 Pp3c11_3390 Pp3c7_19980	Pp3c1_10620V3.1.p Pp3c11_3390V3.1.p Pp3c7_19980V3.1.p	PF00924 PF00924 PF00924	PTHR31618 PTHR31618 PTHR31618	KOG4629 KOG4629 KOG4629			GO:0055085,GO:0016020 GO:0055085,GO:0016020 GO:0055085,GO:0016020	Mapoly0151s0038.1	Predicted mechanosensitive ion channel (1 of 2)	33008071	Mapoly0151s0038	Mapoly0151s0038.1.p	PF00924	PTHR31618	KOG4629			GO:0055085,GO:0016020
Ceric.07G065600	Ceric.07G065600.1	Ceric.07G065600.1.p	AM	~	~	+	+	~	Sporophyll_enriched	1	No			-	PAC:50627063
Ceric.07G065700	Ceric.07G065700.1	Ceric.07G065700.1.p	AM	~	~	+	+	~	Sporophyll_enriched	1	No			-	PAC:50626280
Ceric.07G066200	Ceric.07G066200.1	Ceric.07G066200.1.p	AM	~	~	+	+	~	Sporophyll_enriched	1	Yes			-	PAC:50626882						GO:0005199
Ceric.08G001000	Ceric.08G001000.1	Ceric.08G001000.1.p	AM	~	~	+	+	~	Sporophyll_only	2	Yes	HOMEOBOX-LEUCINE ZIPPER PROTEIN ANTHOCYANINLESS 2-RELATED	|Q93V99|PDF2_ARATH Homeobox-leucine zipper protein PROTODERMAL FACTOR 2 OS=Arabidopsis thaliana OX=3702 GN=PDF2 PE=1 SV=1 && PF01852:START domain|PF00046:Homeodomain	START	PAC:50638664	PF00046 PF01852	PTHR24326 PTHR24326:SF258				GO:0003677 GO:0008289													LOC_Os01g57890.1	Homeobox domain containing protein, expressed	33118787	LOC_Os01g57890	LOC_Os01g57890.1	PF00046,PF01852	PTHR24326,PTHR24326:SF240				GO:0003677,GO:0008289													Pp3c1_24020V3.1 Pp3c14_15980V3.1 Pp3c17_16910V3.1 Pp3c2_10790V3.1	Pp3c1_24020J4.1, Pp3c1_24020, Pp1s59_146V6, Phpat.001G095200 Pp3c14_15980J5.1, Pp3c14_15980, Pp1s209_10V6, Phpat.014G061400 Pp3c17_16910J5.1, Pp3c17_16910, Phpat.017G062000, Pp1s173_90V6 Pp3c2_10790V1.1, Pp1s84_236V6.1, Pp3c2_10790E1.1, Pp3c2_10790, Pp1s84_236V6, Phpat.002G047700	HOMEOBOX-LEUCINE ZIPPER PROTEIN HDG2 (1 of 1),HOMEOBOX-LEUCINE ZIPPER PROTEIN MERISTEM L1-RELATED (1 of 3),HOMEOBOX-LEUCINE ZIPPER PROTEIN MERISTEM L1-RELATED (1 of 3),Transcription factor HEX, contains HOX and HALZ domains // Transcription factor EMX1 and related HOX domain proteins (1 of 1)	32968861 32962057 32908353 32932899	Pp3c1_24020 Pp3c14_15980 Pp3c17_16910 Pp3c2_10790	Pp3c1_24020V3.1.p Pp3c14_15980V3.1.p Pp3c17_16910V3.1.p Pp3c2_10790V3.1.p	PF00046,PF01852 PF00046,PF01852 PF00046,PF01852 PF00046,PF01852	PTHR24326,PTHR24326:SF239 PTHR24326,PTHR24326:SF294 PTHR24326,PTHR24326:SF294 PTHR24326,PTHR24326:SF294	KOG0483 KOG0484 KOG0483 KOG0483,KOG0843		K09338 K09338 K09338 K09338	GO:0003677,GO:0008289 GO:0003677,GO:0008289 GO:0003677,GO:0008289 GO:0003677,GO:0008289	Mapoly0156s0012.1	HOMEOBOX-LEUCINE ZIPPER PROTEIN HDG2 (1 of 1)	33010209	Mapoly0156s0012	Mapoly0156s0012.1.p	PF00046,PF01852	PTHR24326,PTHR24326:SF239	KOG0492,KOG0843		K09338	GO:0003677,GO:0008289
Ceric.08G010100	Ceric.08G010100.1	Ceric.08G010100.1.p	AM	~	~	+	+	~	FPKM<1	2	Yes	HEAT SHOCK TRANSCRIPTION FACTOR	|P41151|HFA1A_ARATH Heat stress transcription factor A-1a OS=Arabidopsis thaliana OX=3702 GN=HSFA1A PE=1 SV=2 && PF00447:HSF-type DNA-binding	HSF_DNA-bind	PAC:50637946	PF00447	PTHR10015				GO:0003700 GO:0005634 GO:0006355 GO:0043565
Ceric.08G068100	Ceric.08G068100.1	Ceric.08G068100.1.p	AM	~	~	+	+	~	FPKM<1	7	Yes	CIRCADIAN PROTEIN CLOCK/ARNT/BMAL/PAS // TRANSCRIPTION FACTOR NAI1	|Q1PF17|BH018_ARATH Transcription factor bHLH18 OS=Arabidopsis thaliana OX=3702 GN=BHLH18 PE=1 SV=1 && PF00010:Helix-loop-helix DNA-binding domain	HLH	PAC:50638309	PF00010	PTHR23042 PTHR23042:SF25				GO:0046983													LOC_Os03g12760.1, LOC_Os03g46790.1, LOC_Os03g46860.1, LOC_Os12g43620.1	helix-loop-helix DNA-binding domain containing protein, expressed,helix-loop-helix DNA-binding domain containing protein, expressed,helix-loop-helix DNA-binding protein, putative, expressed,helix-loop-helix DNA-binding domain containing protein, expressed	33130192 33127829 33127004 33150139	LOC_Os03g12760, LOC_Os03g46790, LOC_Os03g46860, LOC_Os12g43620	LOC_Os03g12760.1, LOC_Os03g46790.1, LOC_Os03g46860.1, LOC_Os12g43620.1	PF00010 PF00010 PF00010 PF00010	PTHR31945,PTHR31945:SF16 PTHR11514,PTHR11514:SF48 PTHR12565,PTHR12565:SF110 PTHR23042,PTHR23042:SF25				GO:0046983 GO:0046983 GO:0046983 GO:0046983	158887 422483 445428	estExt_Genewise1.C_820206,fgenesh2_pg.C_scaffold_57000006,estExt_fgenesh2_pg.C_570002	transcription factor MYC2 (MYC2) (1 of 1),bHLH-MYC and R2R3-MYB transcription factors N-terminal (bHLH-MYC_N) (1 of 11),TRANSCRIPTION FACTOR MYC3-RELATED (1 of 2)	15418168 15418837 15419518	158887 422483 445428	158887 422483 445428	PF14215 PF14215 PF14215	PTHR11514,PTHR11514:SF43 PTHR11514,PTHR11514:SF43			K13422		Pp3c11_20550V3.1	Pp3c11_20550V1.1, Pp1s31_380V6.1, Pp3c11_20550E2.1, Pp3c11_20550, Pp1s31_380V6, Phypa_120233, Phpat.011G076300	MYC (1 of 31)	32958118	Pp3c11_20550	Pp3c11_20550V3.1.p	PF00010	PTHR11514				GO:0046983
Ceric.09G008200	Ceric.09G008200.1	Ceric.09G008200.1.p	AM	~	~	+	+	~	Sporophyll_enriched	3	No			-	PAC:50587936
Ceric.09G013600	Ceric.09G013600.1	Ceric.09G013600.1.p	AM	~	~	+	+	~	Sporophyll_enriched	4	No			-	PAC:50587400
Ceric.09G016600	Ceric.09G016600.1	Ceric.09G016600.1.p	AM	~	~	+	+	~	Sporophyll_enriched	7	Yes	FAMILY NOT NAMED // CHALCONE--FLAVONONE ISOMERASE 3-RELATED	|A0A2U7XUE3|CHIL2_HUMLU Chalcone isomerase-like protein 2 OS=Humulus lupulus OX=3486 GN=CHIL2 PE=1 SV=1 && PF02431:Chalcone-flavanone isomerase	-	PAC:50586621	PF02431	PTHR28039 PTHR28039:SF4	EC:5.5.1.6			GO:0016872	AT5G05270.1		Chalcone-flavanone isomerase family protein	19666274	AT5G05270	AT5G05270.1	PF02431	PTHR28039,PTHR28039:SF4		5.5.1.6		GO:0016872	LOC_Os11g02440.1, LOC_Os12g02370.2	chalcone--flavonone isomerase, putative, expressed,chalcone--flavonone isomerase, putative, expressed	33161304 33151970	LOC_Os11g02440, LOC_Os12g02370	LOC_Os11g02440.1, LOC_Os12g02370.2	PF02431 PF02431	PTHR28039,PTHR28039:SF4 PTHR28039,PTHR28039:SF4		5.5.1.6 5.5.1.6		GO:0016872 GO:0016872	227414	fgenesh1_kg.C_scaffold_3000053	CHALCONE--FLAVONONE ISOMERASE 3-RELATED (1 of 1)	15404603	227414	227414	PF02431	PTHR28039,PTHR28039:SF4		5.5.1.6		GO:0016872	Pp3c26_4040V3.1 Pp3c4_25770V3.1	Pp1s159_5V6.2, Pp3c26_4040V1.1, Pp3c26_4040E2.1, Pp1s159_5V6.1, Pp3c26_4040, Pp1s159_5V6, Phypa_167842, Phpat.026G016200 Pp3c4_25770E2.1, Pp1s110_18V6.3, Pp1s110_18V6.1, Pp3c4_25770V1.1, Pp1s110_18V6.2, Pp3c4_25770, Phypa_233922, Phpat.004G098400, Pp1s110_18V6	CHALCONE--FLAVONONE ISOMERASE 3-RELATED (1 of 2),CHALCONE--FLAVONONE ISOMERASE 3-RELATED (1 of 2)	32918736 32921667	Pp3c26_4040 Pp3c4_25770	Pp3c26_4040V3.1.p Pp3c4_25770V3.1.p	PF02431 PF02431	PTHR28039,PTHR28039:SF4 PTHR28039,PTHR28039:SF4		5.5.1.6 5.5.1.6		GO:0016872 GO:0016872	Mapoly0175s0004.1	CHALCONE--FLAVONONE ISOMERASE 3-RELATED (1 of 1)	33026953	Mapoly0175s0004	Mapoly0175s0004.1.p	PF02431	PTHR28039,PTHR28039:SF4		5.5.1.6		GO:0016872
Ceric.09G020000	Ceric.09G020000.1	Ceric.09G020000.1.p	AM	~	~	+	+	~	Sporophyll_enriched	7	No	Histidine kinase-, DNA gyrase B-, and HSP90-like ATPase (HATPase_c_3)	|F4KFS5|GMI1_ARATH Structural maintenance of chromosomes flexible hinge domain-containing protein GMI1 OS=Arabidopsis thaliana OX=3702 GN=GMI1 PE=2 SV=1 && PF13589:Histidine kinase-, DNA gyrase B-, and HSP90-like ATPase	-	PAC:50587025	PF13589	PTHR33566 PTHR33566:SF2					AT3G49250.1 AT5G24280.1	DMS3, IDN1 GMI1	defective in meristem silencing 3,gamma-irradiation and mitomycin c induced 1	19659332 19672999	AT3G49250 AT5G24280	AT3G49250.1 AT5G24280.1	PF13589	PTHR33566 PTHR33566,PTHR33566:SF1					LOC_Os01g13404.1	ATP binding protein, putative, expressed	33123162	LOC_Os01g13404	LOC_Os01g13404.1		PTHR33566					423652 432347 98346	fgenesh2_pg.C_scaffold_62000159,fgenesh2_pg.C_scaffold_266000001,e_gw1.20.938.1	GAMMA-IRRADIATION AND MITOMYCIN C INDUCED 1 (1 of 3),GAMMA-IRRADIATION AND MITOMYCIN C INDUCED 1 (1 of 3),GAMMA-IRRADIATION AND MITOMYCIN C INDUCED 1 (1 of 3)	15423105 15402769 15412881	423652 432347 98346	423652 432347 98346	PF13589	PTHR33566,PTHR33566:SF1 PTHR33566,PTHR33566:SF1 PTHR33566,PTHR33566:SF1					Pp3c22_17800V3.1 Pp3c22_17807V3.1 Pp3c8_21170V3.1 Pp3c8_21182V3.1	Pp3c22_17800J4.1, Pp3c22_17800, Pp1s100_104V6 Pp3c22_17807J4.1 Pp3c8_21170P2.1, Pp3c8_21170V1.1 Pp3c8_21182J5.1	GAMMA-IRRADIATION AND MITOMYCIN C INDUCED 1 (1 of 5),GAMMA-IRRADIATION AND MITOMYCIN C INDUCED 1 (1 of 5),GAMMA-IRRADIATION AND MITOMYCIN C INDUCED 1 (1 of 5),GAMMA-IRRADIATION AND MITOMYCIN C INDUCED 1 (1 of 5)	32902781 32904565 32964485 32964660	Pp3c22_17800 Pp3c22_17807 Pp3c8_21170 Pp3c8_21182	Pp3c22_17800V3.1.p Pp3c22_17807V3.1.p Pp3c8_21170V3.1.p Pp3c8_21182V3.1.p		PTHR33566,PTHR33566:SF1 PTHR33566,PTHR33566:SF1 PTHR33566,PTHR33566:SF1 PTHR33566,PTHR33566:SF1					Mapoly0076s0015.1 Mapoly0111s0028.1	GAMMA-IRRADIATION AND MITOMYCIN C INDUCED 1 (1 of 2),GAMMA-IRRADIATION AND MITOMYCIN C INDUCED 1 (1 of 2)	33016362 33009467	Mapoly0076s0015 Mapoly0111s0028	Mapoly0076s0015.1.p Mapoly0111s0028.1.p	PF13589 PF13589	PTHR33566,PTHR33566:SF1 PTHR33566,PTHR33566:SF1
Ceric.09G027700	Ceric.09G027700.1	Ceric.09G027700.1.p	AM	~	~	+	+	~	Sporophyll_enriched	7	No			-	PAC:50586558
Ceric.09G029500	Ceric.09G029500.1	Ceric.09G029500.1.p	AM	~	~	+	+	~	Sporophyll_enriched	1	No			-	PAC:50587700		PTHR33210
Ceric.09G029900	Ceric.09G029900.1	Ceric.09G029900.1.p	AM	~	~	+	+	~	FPKM<1	2	No			-	PAC:50587789		PTHR33210
Ceric.09G031000	Ceric.09G031000.1	Ceric.09G031000.1.p	AM	~	~	+	+	~	FPKM<1	2	No			-	PAC:50588455		PTHR33210
Ceric.09G031100	Ceric.09G031100.1	Ceric.09G031100.1.p	AM	~	~	+	+	~	Sporophyll_only	2	No			-	PAC:50587047		PTHR33210
Ceric.09G037900	Ceric.09G037900.1	Ceric.09G037900.1.p	AM	~	~	+	+	~	Sporophyll_enriched	4	No	Spherulation-specific family 4 (Spherulin4)	PF12138:Spherulation-specific family 4	-	PAC:50587653	PF12138	PTHR35040 PTHR35040:SF2																												403642 403643 403644 411701 431316	fgenesh2_pg.C_scaffold_1000479,fgenesh2_pg.C_scaffold_1000480,fgenesh2_pg.C_scaffold_1000481,fgenesh2_pg.C_scaffold_16000026,fgenesh2_pg.C_scaffold_150000011	Spherulation-specific family 4 (Spherulin4) (1 of 5),Spherulation-specific family 4 (Spherulin4) (1 of 5),Spherulation-specific family 4 (Spherulin4) (1 of 5),Spherulation-specific family 4 (Spherulin4) (1 of 5),Spherulation-specific family 4 (Spherulin4) (1 of 5)	15408739 15408741 15408742 15410855 15422037	403642 403643 403644 411701 431316	403642 403643 403644 411701 431316	PF12138 PF12138 PF12138 PF12138 PF12138	PTHR35040,PTHR35040:SF2 PTHR35040,PTHR35040:SF2 PTHR35040,PTHR35040:SF2 PTHR35040,PTHR35040:SF2 PTHR35040,PTHR35040:SF2					Pp3c6_8460V3.1 Pp3c6_8480V3.1	Pp3c6_8460V1.1, Pp1s386_41V6.1, Pp3c6_8460P2.1, Pp3c6_8460P2.3, Pp3c6_8460, Phypa_99336, Pp1s386_41V6, Phpat.006G029800 Pp1s386_37V6.1, Pp3c6_8480P2.1, Pp3c6_8480V1.1, Pp3c6_8480P2.2, Pp3c6_8480, Phpat.006G030000, Phypa_99334, Pp1s386_37V6	Spherulation-specific family 4 (Spherulin4) (1 of 2),Spherulation-specific family 4 (Spherulin4) (1 of 2)	32977554 32975365	Pp3c6_8460 Pp3c6_8480	Pp3c6_8460V3.1.p Pp3c6_8480V3.1.p	PF12138 PF12138	PTHR35040,PTHR35040:SF2 PTHR35040,PTHR35040:SF2					Mapoly0001s0564.1 Mapoly0065s0057.1 Mapoly0210s0001.1 Mapoly0242s0001.1 Mapoly0411s0001.1	Spherulation-specific family 4 (Spherulin4) (1 of 5),Spherulation-specific family 4 (Spherulin4) (1 of 5),Spherulation-specific family 4 (Spherulin4) (1 of 5),Spherulation-specific family 4 (Spherulin4) (1 of 5),Spherulation-specific family 4 (Spherulin4) (1 of 5)	33020445 33004484 33004877 33009548 33015552	Mapoly0001s0564 Mapoly0065s0057 Mapoly0210s0001 Mapoly0242s0001 Mapoly0411s0001	Mapoly0001s0564.1.p Mapoly0065s0057.1.p Mapoly0210s0001.1.p Mapoly0242s0001.1.p Mapoly0411s0001.1.p	PF12138 PF12138 PF12138 PF12138 PF12138	PTHR35040,PTHR35040:SF2 PTHR35040,PTHR35040:SF2 PTHR35040,PTHR35040:SF2 PTHR35040,PTHR35040:SF2 PTHR35040,PTHR35040:SF2
Ceric.09G064500	Ceric.09G064500.1	Ceric.09G064500.1.p	AM	~	~	+	+	~	Sporophyll_enriched	2	No	Protease inhibitor/seed storage/LTP family (Tryp_alpha_amyl)		-	PAC:50586903	PF00234
Ceric.10G009700	Ceric.10G009700.1	Ceric.10G009700.1.p	AM	~	~	+	+	~	FPKM<1	1	Yes	TUBULIN // SUBFAMILY NOT NAMED	|P45960|TBB4_ORYSJ Tubulin beta-4 chain OS=Oryza sativa subsp. japonica OX=39947 GN=TUBB4 PE=2 SV=1 && PF03953:Tubulin C-terminal domain|PF00091:Tubulin/FtsZ family, GTPase domain	Tubulin	PAC:50612437	PF00091 PF03953	PTHR11588 PTHR11588:SF72	EC:2.4.2.1		K07375	GO:0000930 GO:0003924 GO:0005200 GO:0005525 GO:0005874 GO:0007017 GO:0007020 GO:0031122																								13237 13250 164404 170592 186992 23403 23429 23468 402668 408201	gw1.25.134.1,gw1.33.75.1,estExt_Genewise1Plus.C_02239,estExt_Genewise1Plus.C_120187,estExt_Genewise1Plus.C_1410019,gw1.3.323.1,gw1.5.280.1,gw1.2.363.1,fgenesh2_pg.C_scaffold_0000673,fgenesh2_pg.C_scaffold_8000227	Purine-nucleoside phosphorylase / PNPase (1 of 27),Purine-nucleoside phosphorylase / PNPase (1 of 27),Purine-nucleoside phosphorylase / PNPase (1 of 27),Purine-nucleoside phosphorylase / PNPase (1 of 27),Purine-nucleoside phosphorylase / PNPase (1 of 27),Purine-nucleoside phosphorylase / PNPase (1 of 27),Purine-nucleoside phosphorylase / PNPase (1 of 27),Purine-nucleoside phosphorylase / PNPase (1 of 27),Purine-nucleoside phosphorylase / PNPase (1 of 27),Purine-nucleoside phosphorylase / PNPase (1 of 27)	15406784 15406819 15410474 15406835 15412413 15415572 15415611 15415701 15405849 15420245	13237 13250 164404 170592 186992 23403 23429 23468 402668 408201	13237 13250 164404 170592 186992 23403 23429 23468 402668 408201	PF03953,PF00091 PF03953,PF00091 PF03953,PF00091 PF03953,PF00091 PF03953,PF00091 PF03953,PF00091 PF03953,PF00091 PF03953,PF00091 PF03953,PF00091 PF03953,PF00091	PTHR11588,PTHR11588:SF72 PTHR11588,PTHR11588:SF72 PTHR11588,PTHR11588:SF72 PTHR11588,PTHR11588:SF72 PTHR11588,PTHR11588:SF72 PTHR11588,PTHR11588:SF72 PTHR11588,PTHR11588:SF72 PTHR11588,PTHR11588:SF72 PTHR11588,PTHR11588:SF72 PTHR11588,PTHR11588:SF72		2.4.2.1 2.4.2.1 2.4.2.1 2.4.2.1 2.4.2.1 2.4.2.1 2.4.2.1 2.4.2.1 2.4.2.1 2.4.2.1	K07375 K07375 K07375 K07375 K07375 K07375 K07375 K07375 K07375 K07375	GO:0003924,GO:0007017,GO:0005874 GO:0003924,GO:0007017,GO:0005874 GO:0003924,GO:0007017,GO:0005874 GO:0003924,GO:0007017,GO:0005874 GO:0003924,GO:0007017,GO:0005874 GO:0003924,GO:0007017,GO:0005874 GO:0003924,GO:0007017,GO:0005874 GO:0003924,GO:0007017,GO:0005874 GO:0003924,GO:0007017,GO:0005874 GO:0003924,GO:0007017,GO:0005874	Pp3c2_26580V3.1	Pp3c2_26580J4.1, Pp3c2_26580, Phypa_117822, Phpat.002G108500, Pp1s22_396V6	tubulin beta (TUBB) (1 of 10)	32936430	Pp3c2_26580	Pp3c2_26580V3.1.p	PF03953,PF00091	PTHR11588,PTHR11588:SF72		2.4.2.1	K07375	GO:0003924,GO:0007017,GO:0005874	Mapoly0001s0408.1 Mapoly0109s0019.1	tubulin beta (TUBB) (1 of 5),tubulin beta (TUBB) (1 of 5)	33020234 33021265	Mapoly0001s0408 Mapoly0109s0019	Mapoly0001s0408.1.p Mapoly0109s0019.1.p	PF03953,PF00091 PF03953,PF00091	PTHR11588,PTHR11588:SF72 PTHR11588,PTHR11588:SF72		2.4.2.1 2.4.2.1	K07375 K07375	GO:0003924,GO:0007017,GO:0005874 GO:0003924,GO:0007017,GO:0005874
Ceric.10G049600	Ceric.10G049600.1	Ceric.10G049600.1.p	AM	~	~	+	+	~	Sporophyll_enriched	7	Yes	PB1 domain (PB1)	|Q05609|CTR1_ARATH Serine/threonine-protein kinase CTR1 OS=Arabidopsis thaliana OX=3702 GN=CTR1 PE=1 SV=1 && PF00564:PB1 domain|PF07714:Protein tyrosine and serine/threonine kinase	Pkinase_Tyr	PAC:50613363	PF00564	PTHR31066	EC:2.7.11.1			GO:0004672 GO:0005515 GO:0005524 GO:0006468																								88196	e_gw1.9.530.1	OCTICOSAPEPTIDE/PHOX/BEM1P DOMAIN-CONTAINING PROTEIN KINASE (1 of 1)	15404147	88196	88196	PF07714	PTHR23257,PTHR23257:SF331	KOG0192	2.7.11.1		GO:0006468,GO:0004672
Ceric.10G055100	Ceric.10G055100.1	Ceric.10G055100.1.p	AM	~	~	+	+	~	Sporophyll_enriched	7	Yes	Copper chaperone	|Q84J88|HIP36_ARATH Heavy metal-associated isoprenylated plant protein 36 OS=Arabidopsis thaliana OX=3702 GN=HIPP36 PE=1 SV=1 && PF00403:Heavy-metal-associated domain	HMA	PAC:50611673	PF00403	PTHR22814		KOG1603		GO:0030001 GO:0046872
Ceric.10G057100	Ceric.10G057100.1	Ceric.10G057100.1.p	AM	~	~	+	+	~	Sporophyll_enriched	2	No			-	PAC:50611856
Ceric.10G071100	Ceric.10G071100.1	Ceric.10G071100.1.p	AM	~	~	+	+	~	Sporophyll_enriched	7	Yes	Leucine Rich Repeat (LRR_1) // Protein tyrosine kinase (Pkinase_Tyr) // Carbohydrate-binding protein of the ER (Malectin_like)	|Q8L4H4|NORK_MEDTR Nodulation receptor kinase OS=Medicago truncatula OX=3880 GN=NORK PE=1 SV=2 && PF12819:Malectin-like domain|PF07714:Protein tyrosine and serine/threonine kinase	Pkinase_Tyr	PAC:50613252	PF00560 PF07714 PF12819	PTHR27003	EC:2.7.11.1			GO:0004672 GO:0005515 GO:0005524 GO:0006468
Ceric.10G083700	Ceric.10G083700.1	Ceric.10G083700.1.p	AM	~	~	+	+	~	Sporophyll_enriched	7	Yes	FAMILY NOT NAMED // KINESIN MOTOR PROTEIN-RELATED	|F4I1T9|KN14T_ARATH Kinesin-like protein KIN-14T OS=Arabidopsis thaliana OX=3702 GN=KIN14T PE=3 SV=1 && PF00225:Kinesin motor domain	Kinesin	PAC:50613223	PF00225	PTHR24115 PTHR24115:SF391	EC:3.6.4.5		K10406	GO:0003777 GO:0005524 GO:0005871 GO:0007018 GO:0008017	AT1G55550.1 AT5G27950.1		P-loop containing nucleoside triphosphate hydrolases superfamily protein,P-loop containing nucleoside triphosphate hydrolases superfamily protein	19656216 19669783	AT1G55550 AT5G27950	AT1G55550.1 AT5G27950.1	PF00225 PF00225	PTHR24115,PTHR24115:SF391 PTHR24115,PTHR24115:SF528	KOG4280 KOG0240,KOG0242	3.6.4.5 3.6.4.5		GO:0008017,GO:0007018,GO:0005524,GO:0003777,GO:0005871 GO:0008017,GO:0007018,GO:0005524,GO:0003777,GO:0005871	LOC_Os01g15540.1	kinesin motor domain containing protein, putative, expressed	33122644	LOC_Os01g15540	LOC_Os01g15540.1	PF00225	PTHR24115,PTHR24115:SF391	KOG4280	3.6.4.5		GO:0008017,GO:0007018,GO:0005524,GO:0003777,GO:0005871	3347 81821	gw1.10.27.1,e_gw1.4.233.1	KINESIN MOTOR PROTEIN-RELATED (1 of 2),KINESIN MOTOR PROTEIN-RELATED (1 of 2)	15412148 15411333	3347 81821	3347 81821	PF00225 PF00225	PTHR24115,PTHR24115:SF391 PTHR24115,PTHR24115:SF391		3.6.4.5 3.6.4.5	K10406 K10406	GO:0008017,GO:0007018,GO:0005524,GO:0003777,GO:0005871 GO:0008017,GO:0007018,GO:0005524,GO:0003777,GO:0005871	Pp3c10_8460V3.1	Pp3c10_8460J5.1, Pp3c10_8460, Phpat.010G032900, Phypa_126194, Pp1s58_144V6	KINESIN MOTOR PROTEIN-RELATED (1 of 1)	32900862	Pp3c10_8460	Pp3c10_8460V3.1.p	PF00225	PTHR24115,PTHR24115:SF391		3.6.4.5	K10406	GO:0008017,GO:0007018,GO:0005524,GO:0003777,GO:0005871
Ceric.10G084100	Ceric.10G084100.1	Ceric.10G084100.1.p	AM	~	~	+	+	~	Sporophyll_enriched	6	Yes	MITOGEN-ACTIVATED KINASE KINASE KINASE // MITOGEN-ACTIVATED PROTEIN KINASE KINASE 7-RELATED	|Q9FX43|M2K9_ARATH Mitogen-activated protein kinase kinase 9 OS=Arabidopsis thaliana OX=3702 GN=MKK9 PE=1 SV=1 && PF00069:Protein kinase domain	Pkinase	PAC:50612835	PF00069	PTHR24361 PTHR24361:SF344	EC:2.7.12.2	KOG0581		GO:0004672 GO:0004713 GO:0005524 GO:0006468	AT1G18350.1 AT1G32320.1 AT1G51660.1 AT1G73500.1 AT3G06230.1 AT3G21220.1	ATMKK7, BUD1, MKK7 ATMKK10, MKK10 ATMEK4, ATMKK4, MKK4 ATMKK9, MKK9 ATMKK8, MKK8 ATMAP2K_ALPHA, ATMEK5, ATMKK5, MAP2K_A, MEK5, MKK5	MAP kinase kinase 7,MAP kinase kinase 10,mitogen-activated protein kinase kinase 4,MAP kinase kinase 9,MAP kinase kinase 8,MAP kinase kinase 5	19652912 19652221 19655964 19656283 19663012 19661090	AT1G18350 AT1G32320 AT1G51660 AT1G73500 AT3G06230 AT3G21220	AT1G18350.1 AT1G32320.1 AT1G51660.1 AT1G73500.1 AT3G06230.1 AT3G21220.1	PF00069 PF14531 PF00069 PF00069 PF00069 PF00069	PTHR24361,PTHR24361:SF344 PTHR24361,PTHR24361:SF301 PTHR24361,PTHR24361:SF319 PTHR24361,PTHR24361:SF344 PTHR24361,PTHR24361:SF344 PTHR24361,PTHR24361:SF319	KOG0581 KOG0581 KOG0581 KOG0581 KOG0581 KOG0581	2.7.12.2 2.7.12.2 2.7.12.2 2.7.12.2 2.7.12.2 2.7.12.2	K13413 K13413	GO:0006468,GO:0005524,GO:0004672 GO:0006468,GO:0005524,GO:0004672 GO:0006468,GO:0005524,GO:0004672 GO:0006468,GO:0005524,GO:0004672 GO:0006468,GO:0005524,GO:0004672	LOC_Os02g46760.1, LOC_Os02g54600.1, LOC_Os03g12390.1, LOC_Os06g09180.1, LOC_Os06g09190.1	STE_MEK_ste7_MAP2K.4 - STE kinases include homologs to sterile 7, sterile 11 and sterile 20 from yeast, expressed,STE_MEK_ste7_MAP2K.5 - STE kinases include homologs to sterile 7, sterile 11 and sterile 20 from yeast, expressed,STE_MEK_ste7_MAP2K.6 - STE kinases include homologs to sterile 7, sterile 11 and sterile 20 from yeast, expressed,OsMKK5 - putative MAPKK based on amino acid sequence homology, expressed,mitogen-activated protein kinase kinase 5, putative, expressed	33139591 33136334 33132895 33148311 33147644	LOC_Os02g46760, LOC_Os02g54600, LOC_Os03g12390, LOC_Os06g09180, LOC_Os06g09190	LOC_Os02g46760.1, LOC_Os02g54600.1, LOC_Os03g12390.1, LOC_Os06g09180.1, LOC_Os06g09190.1	PF07714 PF00069 PF07714 PF00069 PF07714	PTHR24361,PTHR24361:SF325 PTHR24361,PTHR24361:SF319 PTHR24361,PTHR24361:SF325 PTHR24361,PTHR24361:SF319 PTHR24361,PTHR24361:SF319	KOG0581 KOG0581 KOG0581 KOG0581 KOG0581	2.7.12.2 2.7.12.2 2.7.12.2 2.7.12.2 2.7.12.2	K13413 K13413	GO:0006468,GO:0004672 GO:0006468,GO:0005524,GO:0004672 GO:0006468,GO:0004672 GO:0006468,GO:0005524,GO:0004672 GO:0006468,GO:0004672	90224	e_gw1.11.399.1	mitogen-activated protein kinase kinase 1 (MAP2K1, MEK1) (1 of 3)	15411058	90224	90224	PF14531	PTHR24361,PTHR24361:SF344	KOG0581	2.7.12.2	K04368
Ceric.10G087000	Ceric.10G087000.1	Ceric.10G087000.1.p	AM	~	~	+	+	~	Sporophyll_enriched	4	Yes	Chlorogenate--glucarate O-hydroxycinnamoyltransferase // Carboxylesterase / Procaine esterase	|Q9FJ45|GDL83_ARATH GDSL esterase/lipase At5g45910 OS=Arabidopsis thaliana OX=3702 GN=At5g45910 PE=2 SV=1 && PF00657:GDSL-like Lipase/Acylhydrolase	Lipase_GDSL	PAC:50612007	PF00657	PTHR22835	EC:3.1.1.1			GO:0016788																																				Pp3c17_3620V3.1	Pp3c17_3620V1.1, Pp3c17_3620J2.1, Pp3c17_3620, Pp1s26_290V6, Phpat.017G011900	ZINC FINGER FYVE DOMAIN CONTAINING PROTEIN // SUBFAMILY NOT NAMED (1 of 16)	32907702	Pp3c17_3620	Pp3c17_3620V3.1.p	PF00657	PTHR22835,PTHR22835:SF133		3.1.1.49		GO:0016788
Ceric.10G087300	Ceric.10G087300.1	Ceric.10G087300.1.p	AM	~	~	+	+	~	Sporophyll_enriched	4	Yes			-	PAC:50613293		PTHR22835																																								Pp3c17_3620V3.1	Pp3c17_3620V1.1, Pp3c17_3620J2.1, Pp3c17_3620, Pp1s26_290V6, Phpat.017G011900	ZINC FINGER FYVE DOMAIN CONTAINING PROTEIN // SUBFAMILY NOT NAMED (1 of 16)	32907702	Pp3c17_3620	Pp3c17_3620V3.1.p	PF00657	PTHR22835,PTHR22835:SF133		3.1.1.49		GO:0016788
Ceric.10G087500	Ceric.10G087500.1	Ceric.10G087500.1.p	AM	~	~	+	+	~	Sporophyll_enriched	4	Yes		|Q9C7N5|GDL14_ARATH GDSL esterase/lipase At1g29660 OS=Arabidopsis thaliana OX=3702 GN=At1g29660 PE=1 SV=1 && -	-	PAC:50612500		PTHR22835																																								Pp3c17_3620V3.1	Pp3c17_3620V1.1, Pp3c17_3620J2.1, Pp3c17_3620, Pp1s26_290V6, Phpat.017G011900	ZINC FINGER FYVE DOMAIN CONTAINING PROTEIN // SUBFAMILY NOT NAMED (1 of 16)	32907702	Pp3c17_3620	Pp3c17_3620V3.1.p	PF00657	PTHR22835,PTHR22835:SF133		3.1.1.49		GO:0016788
Ceric.10G087700	Ceric.10G087700.1	Ceric.10G087700.1.p	AM	~	~	+	+	~	Sporophyll_enriched	4	Yes	Chlorogenate--glucarate O-hydroxycinnamoyltransferase	|Q9FJ45|GDL83_ARATH GDSL esterase/lipase At5g45910 OS=Arabidopsis thaliana OX=3702 GN=At5g45910 PE=2 SV=1 && PF00657:GDSL-like Lipase/Acylhydrolase	Lipase_GDSL	PAC:50613448	PF00657	PTHR22835	EC:2.3.1.98			GO:0016788																																				Pp3c17_3620V3.1	Pp3c17_3620V1.1, Pp3c17_3620J2.1, Pp3c17_3620, Pp1s26_290V6, Phpat.017G011900	ZINC FINGER FYVE DOMAIN CONTAINING PROTEIN // SUBFAMILY NOT NAMED (1 of 16)	32907702	Pp3c17_3620	Pp3c17_3620V3.1.p	PF00657	PTHR22835,PTHR22835:SF133		3.1.1.49		GO:0016788
Ceric.11G000600	Ceric.11G000600.1	Ceric.11G000600.1.p	AM	~	~	+	+	~	FPKM<1	2	No		|Q1G3T1|TDL1_ARATH TPD1 protein homolog 1 OS=Arabidopsis thaliana OX=3702 GN=TDL1 PE=2 SV=1 && -	-	PAC:50596465		PTHR33184 PTHR33184:SF13
Ceric.11G003900	Ceric.11G003900.1	Ceric.11G003900.1.p	AM	~	~	+	+	~	Sporophyll_enriched	6	Yes	Leucine-rich repeat (LRR) protein associated with apoptosis in muscle tissue	|Q9ZVR7|PSKR1_ARATH Phytosulfokine receptor 1 OS=Arabidopsis thaliana OX=3702 GN=PSKR1 PE=1 SV=4 && PF08263:Leucine rich repeat N-terminal domain|PF13855:Leucine rich repeat	LRRNT_2	PAC:50596696	PF00560 PF08263 PF13855	PTHR27000	EC:2.7.11.1	KOG4579		GO:0005515																								101476 109190 109362 120629 124565 17980 18672 418438 423753 77292	e_gw1.24.355.1,e_gw1.38.334.1,e_gw1.38.283.1,e_gw1.63.176.1,e_gw1.75.129.1,gw1.33.140.1,gw1.103.29.1,fgenesh2_pg.C_scaffold_38000036,fgenesh2_pg.C_scaffold_63000067,e_gw1.1.444.1	Leucine rich repeat N-terminal domain (LRRNT_2) // Leucine rich repeat (LRR_8) (1 of 16),LRR receptor-like serine/threonine-protein kinase FLS2 (FLS2) (1 of 3),Leucine Rich Repeat (LRR_1) (1 of 136),Leucine Rich Repeat (LRR_1) // Leucine rich repeat N-terminal domain (LRRNT_2) // Leucine Rich repeats (2 copies) (LRR_4) // Leucine rich repeat (LRR_8) (1 of 1),Leucine Rich Repeat (LRR_1) // Leucine rich repeat N-terminal domain (LRRNT_2) (1 of 12),Leucine Rich Repeat (LRR_1) // Leucine rich repeat (LRR_8) (1 of 22),Leucine Rich Repeat (LRR_1) // Leucine rich repeat N-terminal domain (LRRNT_2) (1 of 12),Leucine Rich Repeat (LRR_1) // Leucine rich repeat (LRR_8) (1 of 22),Leucine-rich repeat protein (1 of 51),Leucine-rich repeat (LRR) protein associated with apoptosis in muscle tissue (1 of 14)	15403189 15402075 15403455 15416195 15404758 15401649 15402273 15406694 15401609 15417214	101476 109190 109362 120629 124565 17980 18672 418438 423753 77292	101476 109190 109362 120629 124565 17980 18672 418438 423753 77292	PF08263,PF13855 PF08263,PF13855,PF12799 PF00560 PF08263,PF00560,PF12799,PF13855 PF08263,PF00560 PF00560,PF13855 PF08263,PF00560 PF00560,PF13855 PF13855 PF08263,PF13855	PTHR27000 PTHR27000 PTHR27000 PTHR27000 PTHR27000 PTHR27000 PTHR27000 PTHR27000 PTHR27000 PTHR27000	KOG0472 KOG0472 KOG0472 KOG0472 KOG0472 KOG4579	2.7.11.1 2.7.11.1 2.7.11.1 2.7.11.1 2.7.11.1 2.7.11.1 2.7.11.1 2.7.11.1	K13420	GO:0005515 GO:0005515 GO:0005515 GO:0005515 GO:0005515 GO:0005515 GO:0005515 GO:0005515 GO:0005515 GO:0005515	Pp3c10_2370V3.1 Pp3c21_6170V3.1 Pp3c4_1760V3.1	Pp3c10_2370J5.1, Pp3c10_2370, Phpat.010G007400 Pp3c21_6170V1.1, Pp3c21_6170P2.1, Pp1s27_305V6.2, Pp1s27_305V6.1, Pp3c21_6170, Pp1s27_305V6, Phpat.021G019900, Phypa_160891 Pp3c4_1760P2.1, Pp1s160_92V6.2, Pp3c4_1760V1.1, Pp1s160_92V6.1, Pp3c4_1760, Pp1s160_92V6, Phpat.004G006000, Phypa_87695	Leucine rich repeat N-terminal domain (LRRNT_2) // Leucine rich repeat (LRR_8) (1 of 7),Polygalacturonase / Pectinase (1 of 8),Leucine rich repeat N-terminal domain (LRRNT_2) // Leucine rich repeat (LRR_8) (1 of 7)	32899459 32915689 32919294	Pp3c10_2370 Pp3c21_6170 Pp3c4_1760	Pp3c10_2370V3.1.p Pp3c21_6170V3.1.p Pp3c4_1760V3.1.p	PF13855,PF08263 PF08263 PF13855,PF08263	PTHR27000,PTHR27000:SF30 PTHR27000,PTHR27000:SF138 PTHR27001,PTHR27001:SF238		3.2.1.15		GO:0005515 GO:0005515	Mapoly0054s0114.1 Mapoly0096s0031.1 Mapoly0203s0012.1 Mapoly0806s0001.1	Leucine rich repeat N-terminal domain (LRRNT_2) // Leucine rich repeat (LRR_8) (1 of 31),Leucine rich repeat N-terminal domain (LRRNT_2) // Leucine rich repeat (LRR_8) (1 of 31),Leucine rich repeat N-terminal domain (LRRNT_2) // Leucine rich repeat (LRR_8) (1 of 31),Leucine rich repeat N-terminal domain (LRRNT_2) // Leucine rich repeat (LRR_8) (1 of 31)	33017380 33018688 33020704 33007304	Mapoly0054s0114 Mapoly0096s0031 Mapoly0203s0012 Mapoly0806s0001	Mapoly0054s0114.1.p Mapoly0096s0031.1.p Mapoly0203s0012.1.p Mapoly0806s0001.1.p	PF08263,PF13855 PF08263,PF13855 PF08263,PF13855 PF08263,PF13855	PTHR27000 PTHR27000 PTHR27000 PTHR27000	KOG0472 KOG0472 KOG0472 KOG0472	2.7.11.1 2.7.11.1 2.7.11.1 2.7.11.1		GO:0005515 GO:0005515 GO:0005515 GO:0005515
Ceric.11G011500	Ceric.11G011500.1	Ceric.11G011500.1.p	AM	~	~	+	+	~	Sporophyll_enriched	3	No	FAMILY NOT NAMED // GB|AAB63094.1	|Q3E9B4|OFP8_ARATH Transcription repressor OFP8 OS=Arabidopsis thaliana OX=3702 GN=OFP8 PE=1 SV=1 && PF04844:Transcriptional repressor, ovate	-	PAC:50595172	PF04844	PTHR33057 PTHR33057:SF11
Ceric.11G031100	Ceric.11G031100.1	Ceric.11G031100.1.p	AM	~	~	+	+	~	Sporophyll_enriched	2	Yes	Aerolysin toxin (Aerolysin)	PF01117:Aerolysin toxin	-	PAC:50596705	PF01117	PTHR39244				GO:0005576 GO:0009405																								269784 410027 447143	estExt_fgenesh1_pm.C_1180002,fgenesh2_pg.C_scaffold_11000410,estExt_fgenesh2_pg.C_850028	,,	15419473 15402522 15422997	269784 410027 447143	269784 410027 447143		PTHR39244,PTHR39244:SF1 PTHR39244,PTHR39244:SF1
Ceric.11G035800	Ceric.11G035800.1	Ceric.11G035800.1.p	AM	~	~	+	+	~	FPKM<1	2	No	FAMILY NOT NAMED // F13F21.24 PROTEIN		-	PAC:50596724		PTHR34272 PTHR34272:SF1					AT1G49330.1 AT2G16190.1		hydroxyproline-rich glycoprotein family protein,	19651847 19638453	AT1G49330 AT2G16190	AT1G49330.1 AT2G16190.1		PTHR34272					LOC_Os05g47580.1, LOC_Os05g47590.1, LOC_Os05g47620.1, LOC_Os12g13400.1	expressed protein,expressed protein,expressed protein,expressed protein	33157470 33155367 33159459 33153446	LOC_Os05g47580, LOC_Os05g47590, LOC_Os05g47620, LOC_Os12g13400	LOC_Os05g47580.1, LOC_Os05g47590.1, LOC_Os05g47620.1, LOC_Os12g13400.1		PTHR34272 PTHR34272 PTHR34272 PTHR34272					16986 98393	gw1.10.273.1,e_gw1.20.189.1	,	15421024 15413026	16986 98393	16986 98393		PTHR34272 PTHR34272					Pp3c11_17610V3.1 Pp3c7_11350V3.1	Pp3c11_17610J4.1, Pp3c11_17610, Phpat.011G063900, Pp1s80_79V6, Phypa_16569 Pp3c7_11350V1.1, Pp1s87_155V6.1, Pp3c7_11350P2.1, Pp3c7_11350P2.2, Pp3c7_11350, Pp1s87_155V6, Phpat.007G048400, Phypa_165386	,	32959134 32925147	Pp3c11_17610 Pp3c7_11350	Pp3c11_17610V3.1.p Pp3c7_11350V3.1.p		PTHR34272 PTHR34272					Mapoly0024s0040.1		33023095	Mapoly0024s0040	Mapoly0024s0040.1.p		PTHR34272
Ceric.11G036000	Ceric.11G036000.1	Ceric.11G036000.1.p	AM	~	~	+	+	~	Sporophyll_enriched	3	No			-	PAC:50595898
Ceric.11G058000	Ceric.11G058000.1	Ceric.11G058000.1.p	AM	~	~	+	+	~	Sporophyll_enriched	3	Yes	NADH OXIDOREDUCTASE-RELATED // SUBFAMILY NOT NAMED // SUBFAMILY NOT NAMED	|Q69TH4|OPR2_ORYSJ Putative 12-oxophytodienoate reductase 2 OS=Oryza sativa subsp. japonica OX=39947 GN=OPR2 PE=3 SV=1 && PF00724:NADH:flavin oxidoreductase / NADH oxidase family	Oxidored_FMN	PAC:50595850	PF00724	PTHR22893 PTHR22893:SF44	EC:1.3.1.42	KOG0134	K05894	GO:0010181 GO:0016491 GO:0055114	AT1G09400.1 AT1G17990.1 AT1G18020.1 AT1G76680.2 AT1G76690.1	ATOPR1, OPR1 ATOPR2, OPR2	FMN-linked oxidoreductases superfamily protein,FMN-linked oxidoreductases superfamily protein,FMN-linked oxidoreductases superfamily protein,12-oxophytodienoate reductase 1,12-oxophytodienoate reductase 2	19654106 19657848 19657072 19653174 19655183	AT1G09400 AT1G17990 AT1G18020 AT1G76680 AT1G76690	AT1G09400.1 AT1G17990.1 AT1G18020.1 AT1G76680.2 AT1G76690.1	PF00724 PF00724 PF00724 PF00724 PF00724	PTHR22893,PTHR22893:SF44 PTHR22893,PTHR22893:SF44 PTHR22893,PTHR22893:SF44 PTHR22893,PTHR22893:SF44 PTHR22893,PTHR22893:SF44	KOG0134 KOG0134 KOG0134	1.3.1.42 1.3.1.42 1.3.1.42 1.3.1.42 1.3.1.42	K05894 K05894 K05894 K05894 K05894	GO:0055114,GO:0016491,GO:0010181 GO:0055114,GO:0016491,GO:0010181 GO:0055114,GO:0016491,GO:0010181 GO:0055114,GO:0016491,GO:0010181 GO:0055114,GO:0016491,GO:0010181	ChrUn.fgenesh.mRNA.96, LOC_Os01g27230.1	expressed protein,12-oxophytodienoate reductase, putative, expressed	33098471 33123718	ChrUn.fgenesh.gene.96, LOC_Os01g27230	ChrUn.fgenesh.mRNA.96, LOC_Os01g27230.1	PF00724 PF00724	PTHR22893,PTHR22893:SF44 PTHR22893,PTHR22893:SF57	KOG0134	1.3.1.42 1.3.1.42	K05894	GO:0055114,GO:0016491,GO:0010181 GO:0055114,GO:0016491,GO:0010181	110026 173572 233236 270843 448442	e_gw1.39.100.1,estExt_Genewise1Plus.C_220442,fgenesh1_pm.C_scaffold_39000018,estExt_fgenesh1_kg.C_140010,estExt_fgenesh2_pg.C_1200015	12-oxophytodienoic acid reductase (OPR) (1 of 6),12-oxophytodienoic acid reductase (OPR) (1 of 6),12-oxophytodienoic acid reductase (OPR) (1 of 6),12-oxophytodienoic acid reductase (OPR) (1 of 6),12-oxophytodienoic acid reductase (OPR) (1 of 6)	15404261 15415678 15420997 15423275 15405960	110026 173572 233236 270843 448442	110026 173572 233236 270843 448442	PF00724 PF00724 PF00724 PF00724 PF00724	PTHR22893,PTHR22893:SF44 PTHR22893,PTHR22893:SF44 PTHR22893,PTHR22893:SF44 PTHR22893,PTHR22893:SF44 PTHR22893,PTHR22893:SF44	KOG0134 KOG0134 KOG0134 KOG0134 KOG0134	1.3.1.42 1.3.1.42 1.3.1.42 1.3.1.42 1.3.1.42	K05894 K05894 K05894 K05894 K05894	GO:0055114,GO:0016491,GO:0010181 GO:0055114,GO:0016491,GO:0010181 GO:0055114,GO:0016491,GO:0010181 GO:0055114,GO:0016491,GO:0010181 GO:0055114,GO:0016491,GO:0010181	Pp3c20_5670V3.1 Pp3c25_3070V3.1 Pp3c3_2130V3.1 Pp3c5_20480V3.1	Pp1s9_107V6.2, Pp3c20_5670V1.1, Pp1s9_107V6.1, Pp3c20_5670P2.1, Pp3c20_5670, Phypa_159044, Phpat.020G023700, Pp1s9_107V6 Pp3c25_3070P2.1, Pp1s326_44V6.1, Pp3c25_3070V1.1, Pp3c25_3070, Pp1s326_44V6, Phypa_151028, Phpat.025G013100 Pp3c3_2130J5.1, Pp3c3_2130, Phpat.003G009100, Pp1s1_405V6, Phypa_158472 Pp3c5_20480P2.7, Pp1s93_177V6.2, Pp3c5_20480P2.1, Pp3c5_20480V1.1, Pp1s93_177V6.1, Pp3c5_20480, Pp1s93_177V6, Phpat.005G075300, Phypa_132150	12-oxophytodienoic acid reductase (OPR) (1 of 7),12-oxophytodienoic acid reductase (OPR) (1 of 7),12-oxophytodienoic acid reductase (OPR) (1 of 7),12-oxophytodienoic acid reductase (OPR) (1 of 7)	32947983 32979047 32944227 32953353	Pp3c20_5670 Pp3c25_3070 Pp3c3_2130 Pp3c5_20480	Pp3c20_5670V3.1.p Pp3c25_3070V3.1.p Pp3c3_2130V3.1.p Pp3c5_20480V3.1.p	PF00724 PF00724 PF00724 PF00724	PTHR22893,PTHR22893:SF44 PTHR22893,PTHR22893:SF44 PTHR22893,PTHR22893:SF44 PTHR22893,PTHR22893:SF44	KOG0134 KOG0134 KOG0134 KOG0134	1.3.1.42 1.3.1.42 1.3.1.42 1.3.1.42	K05894 K05894 K05894 K05894	GO:0055114,GO:0016491,GO:0010181 GO:0055114,GO:0016491,GO:0010181 GO:0055114,GO:0016491,GO:0010181 GO:0055114,GO:0016491,GO:0010181	Mapoly0066s0025.1 Mapoly0097s0082.1	NADH OXIDOREDUCTASE-RELATED // SUBFAMILY NOT NAMED (1 of 1),12-oxophytodienoic acid reductase (OPR) (1 of 1)	33005935 33009683	Mapoly0066s0025 Mapoly0097s0082	Mapoly0066s0025.1.p Mapoly0097s0082.1.p	PF00724 PF00724	PTHR22893,PTHR22893:SF62 PTHR22893,PTHR22893:SF44	KOG0134 KOG0134	1.3.1.42 1.3.1.42	K05894	GO:0055114,GO:0016491,GO:0010181 GO:0055114,GO:0016491,GO:0010181
Ceric.12G007500	Ceric.12G007500.1	Ceric.12G007500.1.p	AM	~	~	+	+	~	Sporophyll_enriched	3	No	Fasciclin domain (Fasciclin)	|Q8LEJ6|FLA11_ARATH Fasciclin-like arabinogalactan protein 11 OS=Arabidopsis thaliana OX=3702 GN=FLA11 PE=2 SV=2 && PF02469:Fasciclin domain	-	PAC:50602063	PF02469	PTHR32077					AT1G03870.1 AT2G04780.1 AT2G20520.1 AT5G03170.1 AT5G44130.1 AT5G60490.1	FLA9 FLA7 FLA6 ATFLA11, FLA11 FLA13 FLA12	FASCICLIN-like arabinoogalactan 9,FASCICLIN-like arabinoogalactan 7,FASCICLIN-like arabinogalactan 6,FASCICLIN-like arabinogalactan-protein 11,FASCICLIN-like arabinogalactan protein 13 precursor,FASCICLIN-like arabinogalactan-protein 12	19658302 19640382 19641329 19672309 19670774 19672437	AT1G03870 AT2G04780 AT2G20520 AT5G03170 AT5G44130 AT5G60490	AT1G03870.1 AT2G04780.1 AT2G20520.1 AT5G03170.1 AT5G44130.1 AT5G60490.1	PF02469 PF02469 PF02469 PF02469 PF02469 PF02469	PTHR32077,PTHR32077:SF6 PTHR32077,PTHR32077:SF3 PTHR32077,PTHR32077:SF6 PTHR32077,PTHR32077:SF7 PTHR32077,PTHR32077:SF6 PTHR32077,PTHR32077:SF10					LOC_Os01g06580.1, LOC_Os01g47780.1, LOC_Os02g20540.1, LOC_Os02g20560.1, LOC_Os04g39590.1, LOC_Os04g39600.1, LOC_Os05g07060.1, LOC_Os05g48890.1, LOC_Os05g48900.1, LOC_Os08g39270.1, LOC_Os09g30486.1	fasciclin domain containing protein, expressed,fasciclin domain containing protein, expressed,fasciclin domain containing protein, expressed,fasciclin domain containing protein, expressed,fasciclin domain containing protein, expressed,fasciclin domain containing protein, expressed,fasciclin domain containing protein, expressed,fasciclin domain containing protein, expressed,fasciclin domain containing protein, expressed,fasciclin domain containing protein, expressed,fasciclin domain containing protein, expressed	33122436 33121854 33134563 33136495 33109973 33108573 33154889 33158127 33159898 33106601 33142289	LOC_Os01g06580, LOC_Os01g47780, LOC_Os02g20540, LOC_Os02g20560, LOC_Os04g39590, LOC_Os04g39600, LOC_Os05g07060, LOC_Os05g48890, LOC_Os05g48900, LOC_Os08g39270, LOC_Os09g30486	LOC_Os01g06580.1, LOC_Os01g47780.1, LOC_Os02g20540.1, LOC_Os02g20560.1, LOC_Os04g39590.1, LOC_Os04g39600.1, LOC_Os05g07060.1, LOC_Os05g48890.1, LOC_Os05g48900.1, LOC_Os08g39270.1, LOC_Os09g30486.1	PF02469 PF02469 PF02469 PF02469 PF02469 PF02469 PF02469 PF02469 PF02469 PF02469 PF02469	PTHR32077,PTHR32077:SF7 PTHR32077,PTHR32077:SF6 PTHR32077,PTHR32077:SF13 PTHR32077,PTHR32077:SF11 PTHR32077,PTHR32077:SF9 PTHR32077,PTHR32077:SF15 PTHR32077,PTHR32077:SF14 PTHR32077,PTHR32077:SF8 PTHR32077,PTHR32077:SF12 PTHR32077,PTHR32077:SF3 PTHR32077,PTHR32077:SF16
Ceric.12G020500	Ceric.12G020500.1	Ceric.12G020500.1.p	AM	~	~	+	+	~	Sporophyll_enriched	3	No			-	PAC:50600702
Ceric.12G030600	Ceric.12G030600.1	Ceric.12G030600.1.p	AM	~	~	+	+	~	Sporophyll_enriched	7	Yes	No apical meristem (NAM) protein (NAM)	|O04017|NAC98_ARATH Protein CUP-SHAPED COTYLEDON 2 OS=Arabidopsis thaliana OX=3702 GN=NAC098 PE=1 SV=1 && PF02365:No apical meristem (NAM) protein	NAM	PAC:50601190	PF02365	PTHR31744				GO:0003677 GO:0006355	AT1G76420.1 AT2G24430.1 AT3G04060.1 AT3G15170.1 AT3G18400.1 AT3G29035.1 AT5G07680.1 AT5G18270.1 AT5G39610.1 AT5G53950.1 AT5G61430.1	AC031, CUC3, NAC368 AC038, ANAC039, NAC038 anac046, C046 AC054, ATNAC1, CUC1 anac058, C058 AC059, ATNAC3, NAC3 AC079, ANAC080, ATNAC4, NAC080 AC087 AC092, ATNAC2, ATNAC6, NAC2, NAC6, ORE1 AC098, ATCUC2, CUC2 AC100, ATNAC5, NAC100	C (No Apical Meristem) domain transcriptional regulator superfamily protein,C domain containing protein 38,C domain containing protein 46,C (No Apical Meristem) domain transcriptional regulator superfamily protein,C domain containing protein 58,C domain containing protein 3,C domain containing protein 80,Arabidopsis C domain containing protein 87,C domain containing protein 6,C (No Apical Meristem) domain transcriptional regulator superfamily protein,C domain containing protein 100	19657950 19643475 19658407 19658372 19664441 19660686 19667066 19665555 19665857 19672450 19671455	AT1G76420 AT2G24430 AT3G04060 AT3G15170 AT3G18400 AT3G29035 AT5G07680 AT5G18270 AT5G39610 AT5G53950 AT5G61430	AT1G76420.1 AT2G24430.1 AT3G04060.1 AT3G15170.1 AT3G18400.1 AT3G29035.1 AT5G07680.1 AT5G18270.1 AT5G39610.1 AT5G53950.1 AT5G61430.1	PF02365 PF02365 PF02365 PF02365 PF02365 PF02365 PF02365 PF02365 PF02365 PF02365 PF02365	PTHR31744,PTHR31744:SF17 PTHR31744,PTHR31744:SF6 PTHR31744,PTHR31744:SF10 PTHR31744,PTHR31744:SF22 PTHR31744,PTHR31744:SF3 PTHR31744,PTHR31744:SF7 PTHR31744,PTHR31744:SF7 PTHR31744,PTHR31744:SF10 PTHR31744,PTHR31744:SF7 PTHR31744,PTHR31744:SF22 PTHR31744,PTHR31744:SF7				GO:0006355,GO:0003677 GO:0006355,GO:0003677 GO:0006355,GO:0003677 GO:0006355,GO:0003677 GO:0006355,GO:0003677 GO:0006355,GO:0003677 GO:0006355,GO:0003677 GO:0006355,GO:0003677 GO:0006355,GO:0003677 GO:0006355,GO:0003677 GO:0006355,GO:0003677	LOC_Os01g01470.1, LOC_Os01g29840.1, LOC_Os02g36880.2, LOC_Os03g21030.1, LOC_Os03g42630.1, LOC_Os04g38720.1, LOC_Os06g23650.1, LOC_Os07g48550.1, LOC_Os08g40030.1, LOC_Os09g32260.2	no apical meristem protein, putative, expressed,no apical meristem protein, putative, expressed,No apical meristem protein, putative, expressed,no apical meristem protein, putative, expressed,No apical meristem protein, putative, expressed,no apical meristem protein, putative, expressed,no apical meristem protein, putative, expressed,no apical meristem protein, putative, expressed,CUP-SHAPED COTYLEDON3, putative, expressed,no apical meristem protein, putative, expressed	33122972 33121140 33134255 33132860 33130370 33112776 33145276 33118267 33103802 33143390	LOC_Os01g01470, LOC_Os01g29840, LOC_Os02g36880, LOC_Os03g21030, LOC_Os03g42630, LOC_Os04g38720, LOC_Os06g23650, LOC_Os07g48550, LOC_Os08g40030, LOC_Os09g32260	LOC_Os01g01470.1, LOC_Os01g29840.1, LOC_Os02g36880.2, LOC_Os03g21030.1, LOC_Os03g42630.1, LOC_Os04g38720.1, LOC_Os06g23650.1, LOC_Os07g48550.1, LOC_Os08g40030.1, LOC_Os09g32260.2	PF02365 PF02365 PF02365 PF02365 PF02365 PF02365 PF02365 PF02365 PF02365 PF02365	PTHR31744,PTHR31744:SF14 PTHR31744,PTHR31744:SF14 PTHR31744,PTHR31744:SF12 PTHR31744,PTHR31744:SF10 PTHR31744,PTHR31744:SF3 PTHR31744,PTHR31744:SF13 PTHR31744,PTHR31744:SF22 PTHR31744,PTHR31744:SF20 PTHR31744,PTHR31744:SF17 PTHR31744,PTHR31744:SF6				GO:0006355,GO:0003677 GO:0006355,GO:0003677 GO:0006355,GO:0003677 GO:0006355,GO:0003677 GO:0006355,GO:0003677 GO:0006355,GO:0003677 GO:0006355,GO:0003677 GO:0006355,GO:0003677 GO:0006355,GO:0003677 GO:0006355,GO:0003677	71303	gw1.0.2552.1	No apical meristem (NAM) protein (NAM) (1 of 21)	15422487	71303	71303	PF02365	PTHR31744				GO:0006355,GO:0003677	Pp3c26_4660V3.1	Pp3c26_4660J5.1, Pp3c26_4660, Pp1s159_57V6, Phypa_139708, Phpat.026G018400	No apical meristem (NAM) protein (NAM) (1 of 33)	32918630	Pp3c26_4660	Pp3c26_4660V3.1.p	PF02365	PTHR31744				GO:0006355,GO:0003677	Mapoly0015s0058.1 Mapoly0035s0046.1	No apical meristem (NAM) protein (NAM) (1 of 10),No apical meristem (NAM) protein (NAM) (1 of 10)	33019319 33026205	Mapoly0015s0058 Mapoly0035s0046	Mapoly0015s0058.1.p Mapoly0035s0046.1.p	PF02365 PF02365	PTHR31744 PTHR31744				GO:0006355,GO:0003677 GO:0006355,GO:0003677
Ceric.12G040500	Ceric.12G040500.1	Ceric.12G040500.1.p	AM	~	~	+	+	~	Sporophyll_enriched	4	Yes	Alpha-L-fucosidase / Alpha-L-fucoside fucohydrolase	|Q9C996|GLIP6_ARATH GDSL esterase/lipase 6 OS=Arabidopsis thaliana OX=3702 GN=GLIP6 PE=2 SV=1 && PF00657:GDSL-like Lipase/Acylhydrolase	Lipase_GDSL	PAC:50601477	PF00657	PTHR22835	EC:3.2.1.51			GO:0016788
Ceric.12G055300	Ceric.12G055300.1	Ceric.12G055300.1.p	AM	~	~	+	+	~	Sporophyll_enriched	4	No			-	PAC:50601025
Ceric.12G055500	Ceric.12G055500.1	Ceric.12G055500.1.p	AM	~	~	+	+	~	Sporophyll_enriched	4	No			-	PAC:50601345
Ceric.12G080700	Ceric.12G080700.1	Ceric.12G080700.1.p	AM	~	~	+	+	~	Sporophyll_only	4	No			-	PAC:50600607
Ceric.12G083500	Ceric.12G083500.1	Ceric.12G083500.1.p	AM	~	~	+	+	~	FPKM<1	4	No	FAMILY NOT NAMED // PROTEIN TRICHOME BIREFRINGENCE-LIKE 23-RELATED	PF13839:GDSL/SGNH-like Acyl-Esterase family found in Pmr5 and Cas1p	-	PAC:50600524	PF13839	PTHR32285 PTHR32285:SF40
Ceric.12G085200	Ceric.12G085200.1	Ceric.12G085200.1.p	AM	~	~	+	+	~	FPKM<1	2	Yes	[Myosin heavy-chain] kinase / Myosin II heavy-chain kinase	|O48716|JGB_ARATH Protein JINGUBANG OS=Arabidopsis thaliana OX=3702 GN=JGB PE=1 SV=1 && -	-	PAC:50602067	PF00400	PTHR22844 PTHR22844:SF159	EC:2.7.11.7	KOG1407		GO:0005515	AT1G24130.1 AT1G24530.1 AT5G50120.1		Transducin/WD40 repeat-like superfamily protein,Transducin/WD40 repeat-like superfamily protein,Transducin/WD40 repeat-like superfamily protein	19654200 19650188 19667545	AT1G24130 AT1G24530 AT5G50120	AT1G24130.1 AT1G24530.1 AT5G50120.1	PF00400 PF00400 PF00400	PTHR22844,PTHR22844:SF159 PTHR22844,PTHR22844:SF199 PTHR22844,PTHR22844:SF227	KOG0645 KOG1332,KOG0296,KOG0315 KOG0271,KOG0313	2.7.11.7		GO:0005515 GO:0005515 GO:0005515	LOC_Os02g50740.1, LOC_Os04g40560.1, LOC_Os06g13140.1	WD domain, G-beta repeat domain containing protein, expressed,WD domain, G-beta repeat domain containing protein, expressed,WD domain, G-beta repeat domain containing protein, expressed	33134723 33108467 33144997	LOC_Os02g50740, LOC_Os04g40560, LOC_Os06g13140	LOC_Os02g50740.1, LOC_Os04g40560.1, LOC_Os06g13140.1	PF00400 PF00400 PF00400	PTHR22844,PTHR22844:SF159 PTHR22844,PTHR22844:SF199 PTHR22844,PTHR22844:SF159	KOG0266 KOG0271 KOG0313	2.7.11.7 2.7.11.7		GO:0005515 GO:0005515 GO:0005515	66275	gw1.9.967.1	[Myosin heavy-chain] kinase / Myosin II heavy-chain kinase (1 of 3)	15406960	66275	66275	PF00400	PTHR22844,PTHR22844:SF159	KOG0315	2.7.11.7		GO:0005515
Ceric.13G011000	Ceric.13G011000.1	Ceric.13G011000.1.p	AM	~	~	+	+	~	Sporophyll_enriched	3	Yes	TRANSCRIPTION FACTOR ABORTED MICROSPORES	|Q2HIV9|BH035_ARATH Transcription factor bHLH35 OS=Arabidopsis thaliana OX=3702 GN=BHLH35 PE=2 SV=1 && PF00010:Helix-loop-helix DNA-binding domain	HLH	PAC:50635042	PF00010	PTHR31945 PTHR31945:SF11				GO:0046983
Ceric.13G011100	Ceric.13G011100.1	Ceric.13G011100.1.p	AM	~	~	+	+	~	Sporophyll_enriched	3	No	zinc-finger of the FCS-type, C2-C2 (zf-FLZ)	|Q8VY80|FLZ5_ARATH FCS-Like Zinc finger 5 OS=Arabidopsis thaliana OX=3702 GN=FLZ5 PE=1 SV=1 && PF04570:zinc-finger of the FCS-type, C2-C2	-	PAC:50635605	PF04570	PTHR33059					AT1G53885.1 AT1G53903.1		Protein of unknown function (DUF581),Protein of unknown function (DUF581)	19656847 19649279	AT1G53885 AT1G53903	AT1G53885.1 AT1G53903.1	PF04570 PF04570	PTHR33059,PTHR33059:SF24 PTHR33059,PTHR33059:SF24					LOC_Os08g34984.1, LOC_Os09g26370.1	DUF581 domain containing protein, expressed,DUF581 domain containing protein, expressed	33103902 33141831	LOC_Os08g34984, LOC_Os09g26370	LOC_Os08g34984.1, LOC_Os09g26370.1	PF04570 PF04570	PTHR33059,PTHR33059:SF24 PTHR33059,PTHR33059:SF24					429299	fgenesh2_pg.C_scaffold_113000031	F28K19.24-RELATED (1 of 1)	15415539	429299	429299	PF04570	PTHR33059,PTHR33059:SF4					Pp3c16_8260V3.1 Pp3c25_400V3.1	Pp3c16_8260P2.1, Pp3c16_8260V1.1, Pp1s194_166V6.1, Pp3c16_8260, Phypa_9490, Pp1s194_166V6, Phpat.016G032500 Pp3c25_400P2.1, Pp3c25_400V1.1, Pp1s395_10V6.1, Pp3c25_400, Phypa_172931, Phpat.025G002100, Pp1s395_10V6	GB (1 of 2),GB (1 of 2)	32984118 32979218	Pp3c16_8260 Pp3c25_400	Pp3c16_8260V3.1.p Pp3c25_400V3.1.p	PF04570 PF04570	PTHR33059,PTHR33059:SF10 PTHR33059,PTHR33059:SF10
Ceric.13G014200	Ceric.13G014200.1	Ceric.13G014200.1.p	AM	~	~	+	+	~	Sporophyll_enriched	1	Yes	Beta-glucosidase / Gentobiase	|Q7XKV5|BGL11_ORYSJ Beta-glucosidase 11 OS=Oryza sativa subsp. japonica OX=39947 GN=BGLU11 PE=3 SV=2 && PF00232:Glycosyl hydrolase family 1	Glyco_hydro_1	PAC:50635752	PF00232	PTHR10353	EC:3.2.1.21	KOG0626		GO:0004553 GO:0005975	AT1G02850.4 AT1G45191.1 AT1G60090.1 AT1G60260.1 AT1G60270.1 AT2G25630.1 AT2G32860.2 AT2G44450.1 AT2G44460.1 AT2G44470.3 AT2G44480.1 AT3G60120.1 AT3G60130.1 AT3G60140.1 AT3G62740.1 AT3G62750.1 AT4G22100.1 AT4G27820.1 AT4G27830.1 AT5G16580.1 AT5G24540.1 AT5G24550.1 AT5G42260.1 AT5G44640.1	BGLU11 BGLU1 BGLU4 BGLU5 BGLU6 BGLU14 BGLU33 BGLU15 BGLU28 BGLU29 BGLU17 BGLU27 BGLU16 BGLU30, DIN2, SRG2 BGLU7 BGLU8 BGLU3 BGLU9 BGLU10 BGLU2 BGLU31 BGLU32 BGLU12 BGLU13	beta glucosidase 11,Glycosyl hydrolase superfamily protein,beta glucosidase 4,beta glucosidase 5,beta glucosidase 6,beta glucosidase 14,beta glucosidase 33,beta glucosidase 15,beta glucosidase 28,beta glucosidase 29,beta glucosidase 17,beta glucosidase 27,beta glucosidase 16,Glycosyl hydrolase superfamily protein,beta glucosidase 7,beta glucosidase 8,beta glucosidase 2,beta glucosidase 9,beta glucosidase 10,beta glucosidase 2,beta glucosidase 31,beta glucosidase 32,beta glucosidase 12,beta glucosidase 13	19656351 19649536 19657842 19655709 19650211 19638038 19639367 19640873 19641991 19641492 19642852 19659487 19659956 19664861 19663296 19664442 19647154 19646982 19643757 19670130 19665933 19673139 19669194 19670716	AT1G02850 AT1G45191 AT1G60090 AT1G60260 AT1G60270 AT2G25630 AT2G32860 AT2G44450 AT2G44460 AT2G44470 AT2G44480 AT3G60120 AT3G60130 AT3G60140 AT3G62740 AT3G62750 AT4G22100 AT4G27820 AT4G27830 AT5G16580 AT5G24540 AT5G24550 AT5G42260 AT5G44640	AT1G02850.4 AT1G45191.1 AT1G60090.1 AT1G60260.1 AT1G60270.1 AT2G25630.1 AT2G32860.2 AT2G44450.1 AT2G44460.1 AT2G44470.3 AT2G44480.1 AT3G60120.1 AT3G60130.1 AT3G60140.1 AT3G62740.1 AT3G62750.1 AT4G22100.1 AT4G27820.1 AT4G27830.1 AT5G16580.1 AT5G24540.1 AT5G24550.1 AT5G42260.1 AT5G44640.1	PF00232 PF00232 PF00232 PF00232 PF00232 PF00232 PF00232 PF00232 PF00232 PF00232 PF00232 PF00232 PF00232 PF00232 PF00232 PF00232 PF00232 PF00232 PF00232 PF00232 PF00232 PF00232 PF00232 PF00232	PTHR10353,PTHR10353:SF29 PTHR10353,PTHR10353:SF29 PTHR10353,PTHR10353:SF29 PTHR10353,PTHR10353:SF29 PTHR10353,PTHR10353:SF29 PTHR10353 PTHR10353,PTHR10353:SF37 PTHR10353 PTHR10353,PTHR10353:SF37 PTHR10353,PTHR10353:SF37 PTHR10353,PTHR10353:SF37 PTHR10353,PTHR10353:SF37 PTHR10353 PTHR10353,PTHR10353:SF37 PTHR10353,PTHR10353:SF29 PTHR10353,PTHR10353:SF29 PTHR10353,PTHR10353:SF29 PTHR10353,PTHR10353:SF29 PTHR10353,PTHR10353:SF29 PTHR10353,PTHR10353:SF37 PTHR10353,PTHR10353:SF37 PTHR10353 PTHR10353	KOG0626	3.2.1.21 3.2.1.21 3.2.1.21 3.2.1.21 3.2.1.21 3.2.1.21 3.2.1.21 3.2.1.21 3.2.1.21 3.2.1.21 3.2.1.21 3.2.1.21 3.2.1.21 3.2.1.21 3.2.1.21 3.2.1.21 3.2.1.21 3.2.1.21 3.2.1.21 3.2.1.21 3.2.1.21 3.2.1.21 3.2.1.21 3.2.1.21	K01188 K01188 K01188 K01188 K01188 K01188 K01188 K01188 K01188 K01188 K01188 K01188 K01188 K01188 K01188 K01188 K01188 K01188	GO:0005975,GO:0004553 GO:0005975,GO:0004553 GO:0005975,GO:0004553 GO:0005975,GO:0004553 GO:0005975,GO:0004553 GO:0005975,GO:0004553 GO:0005975,GO:0004553 GO:0005975,GO:0004553 GO:0005975,GO:0004553 GO:0005975,GO:0004553 GO:0005975,GO:0004553 GO:0005975,GO:0004553 GO:0005975,GO:0004553 GO:0005975,GO:0004553 GO:0005975,GO:0004553 GO:0005975,GO:0004553 GO:0005975,GO:0004553 GO:0005975,GO:0004553 GO:0005975,GO:0004553 GO:0005975,GO:0004553 GO:0005975,GO:0004553 GO:0005975,GO:0004553 GO:0005975,GO:0004553 GO:0005975,GO:0004553	LOC_Os01g59819.1, LOC_Os01g59840.1, LOC_Os01g70520.1, LOC_Os04g39814.1, LOC_Os04g39840.1, LOC_Os04g39864.1, LOC_Os04g39880.1, LOC_Os04g39900.1, LOC_Os05g30250.1, LOC_Os05g30280.3, LOC_Os05g30300.1, LOC_Os05g30350.1, LOC_Os05g30390.1, LOC_Os06g21570.1, LOC_Os08g39860.1, LOC_Os08g39870.1, LOC_Os09g31410.2, LOC_Os09g31430.1, LOC_Os09g33680.1, LOC_Os09g33690.1, LOC_Os09g33710.1	Os1bglu2 - beta-glucosidase homologue, similar to G. max isohydroxyurate hydrolase, expressed,Os1bglu3 - beta-glucosidase homologue, similar to G. max isohydroxyurate hydrolase, expressed,Os1bglu5 - beta-glucosidase homologue, similar to G. max isohydroxyurate hydrolase, expressed,Os4bglu9 - beta-glucosidase homologue, similar to Os4Bglu12 exoglucanase/beta-glucosidase, expressed,Os4bglu10 - beta-glucosidase homologue, similar to Os4Bglu12 exoglucanase/beta-glucosidase, expressed,Os4bglu11 - beta-glucosidase homologue, similar to Os4Bglu12 exoglucanase/beta-glucosidase, expressed,Os4bglu12 - beta-glucosidase, exo-beta-glucanase, expressed,Os4bglu13 - beta-glucosidase homologue, similar to Os4Bglu12 exoglucanase/b-glucosidase, expressed,Os5bglu19 - beta-glucosidase homologue, similar to G. max isohydroxyurate hydrolase, expressed,Os5bglu20 - beta-glucosidase homologue, similar to G. max isohydroxyurate hydrolase, expressed,Os5bglu21 - beta-glucosidase homologue, similar to G. max isohydroxyurate hydrolase, expressed,Os5bglu22 - beta-glucosidase homologue, similar to G. max isohydroxyurate hydrolase, expressed,Os5bglu23 - beta-glucosidase homologue, similar to G. max isohydroxyurate hydrolase, likely pseudogene in japonica, expressed,Os6bglu24 - beta-glucosidase homologue, similar to G. max isohydroxyurate hydrolase, expressed,Os8bglu27 - beta-glucosidase homologue, similar to Os4bglu12 exoglucanase, expressed,Os8bglu28 - beta-glucosidase homologue, similar to Os4bglu12 exoglucanase, expressed,Os9bglu29 - beta-glucosidase homologue, similar to Os4bglu12 exoglucanase, expressed,Os9bglu30 - beta-glucosidase, similar to Os4bglu12 exoglucanase, expressed,Os9bglu31 - beta-glucosidase, dhurrinase, similar to G. max hydroxyisourate hydrolase, expressed,Os9bglu32 - beta-glucosidase homologue, similar to G. max hydroxyisourate hydrolase, expressed,Os9bglu33 - beta-glucosidase homologue, similar to G. max hydroxyisourate hydrolase, expressed	33125974 33119963 33118965 33111354 33109441 33111020 33111642 33113376 33155312 33159225 33156492 33159469 33154935 33144738 33106564 33106085 33141521 33140537 33141743 33141389 33144324	LOC_Os01g59819, LOC_Os01g59840, LOC_Os01g70520, LOC_Os04g39814, LOC_Os04g39840, LOC_Os04g39864, LOC_Os04g39880, LOC_Os04g39900, LOC_Os05g30250, LOC_Os05g30280, LOC_Os05g30300, LOC_Os05g30350, LOC_Os05g30390, LOC_Os06g21570, LOC_Os08g39860, LOC_Os08g39870, LOC_Os09g31410, LOC_Os09g31430, LOC_Os09g33680, LOC_Os09g33690, LOC_Os09g33710	LOC_Os01g59819.1, LOC_Os01g59840.1, LOC_Os01g70520.1, LOC_Os04g39814.1, LOC_Os04g39840.1, LOC_Os04g39864.1, LOC_Os04g39880.1, LOC_Os04g39900.1, LOC_Os05g30250.1, LOC_Os05g30280.3, LOC_Os05g30300.1, LOC_Os05g30350.1, LOC_Os05g30390.1, LOC_Os06g21570.1, LOC_Os08g39860.1, LOC_Os08g39870.1, LOC_Os09g31410.2, LOC_Os09g31430.1, LOC_Os09g33680.1, LOC_Os09g33690.1, LOC_Os09g33710.1	PF00232 PF00232 PF00232 PF00232 PF00232 PF00232 PF00232 PF00232 PF00232 PF00232 PF00232 PF00232 PF00232 PF00232 PF00232 PF00232 PF00232 PF00232 PF00232 PF00232 PF00232	PTHR10353,PTHR10353:SF29 PTHR10353,PTHR10353:SF29 PTHR10353,PTHR10353:SF29 PTHR10353,PTHR10353:SF47 PTHR10353,PTHR10353:SF47 PTHR10353,PTHR10353:SF47 PTHR10353,PTHR10353:SF47 PTHR10353,PTHR10353:SF47 PTHR10353,PTHR10353:SF75 PTHR10353,PTHR10353:SF75 PTHR10353,PTHR10353:SF75 PTHR10353,PTHR10353:SF61 PTHR10353,PTHR10353:SF61 PTHR10353,PTHR10353:SF57 PTHR10353,PTHR10353:SF65 PTHR10353,PTHR10353:SF65 PTHR10353,PTHR10353:SF48 PTHR10353,PTHR10353:SF48 PTHR10353,PTHR10353:SF78 PTHR10353,PTHR10353:SF45 PTHR10353,PTHR10353:SF45	KOG0626 KOG0626 KOG0626	3.2.1.21 3.2.1.21 3.2.1.21 3.2.1.21 3.2.1.21 3.2.1.21 3.2.1.21 3.2.1.21 3.2.1.21 3.2.1.21 3.2.1.21 3.2.1.21 3.2.1.21 3.2.1.21 3.2.1.21 3.2.1.21 3.2.1.21 3.2.1.21 3.2.1.21 3.2.1.21 3.2.1.21	K01188 K01188 K01188 K01188 K01188 K01188 K01188 K01188 K01188 K01188 K01188 K01188 K01188 K01188 K01188 K01188 K01188	GO:0005975,GO:0004553 GO:0005975,GO:0004553 GO:0005975,GO:0004553 GO:0005975,GO:0004553 GO:0005975,GO:0004553 GO:0005975,GO:0004553 GO:0005975,GO:0004553 GO:0005975,GO:0004553 GO:0005975,GO:0004553 GO:0005975,GO:0004553 GO:0005975,GO:0004553 GO:0005975,GO:0004553 GO:0005975,GO:0004553 GO:0005975,GO:0004553 GO:0005975,GO:0004553 GO:0005975,GO:0004553 GO:0005975,GO:0004553 GO:0005975,GO:0004553 GO:0005975,GO:0004553 GO:0005975,GO:0004553 GO:0005975,GO:0004553	127964 153534 228612 88863	e_gw1.88.111.1,estExt_Genewise1.C_420306,fgenesh1_kg.C_scaffold_40000013,e_gw1.9.181.1	beta-glucosidase (E3.2.1.21) (1 of 17),beta-glucosidase (E3.2.1.21) (1 of 17),beta-glucosidase (E3.2.1.21) (1 of 17),beta-glucosidase (E3.2.1.21) (1 of 17)	15416683 15423351 15409166 15409534	127964 153534 228612 88863	127964 153534 228612 88863	PF00232 PF00232 PF00232 PF00232	PTHR10353 PTHR10353 PTHR10353 PTHR10353		3.2.1.21 3.2.1.21 3.2.1.21 3.2.1.21	K01188 K01188 K01188 K01188	GO:0005975,GO:0004553 GO:0005975,GO:0004553 GO:0005975,GO:0004553 GO:0005975,GO:0004553	Pp3c2_27510V3.1 Pp3c20_5390V3.1 Pp3c23_11710V3.1 Pp3c3_5050V3.1 Pp3c8_16670V3.1	Pp3c2_27510V1.1, Pp3c2_27510P2.1, Pp1s22_312V6.2, Pp1s22_312V6.1, Pp3c2_27510, Phypa_117888, Pp1s22_312V6, Phpat.002G111500 Pp3c20_5390P2.22, Pp1s9_78V6.2, Pp1s9_78V6.3, Pp3c20_5390V1.1, Pp1s9_78V6.1, Pp3c20_5390P2.1, Pp3c20_5390, Pp1s9_78V6, Phypa_159036, Phpat.020G022600 Pp3c23_11710J3.1, Pp3c23_11710V1.1, Pp1s137_79V6.1, Pp3c23_11710, Phypa_231697, Phpat.023G040300, Pp1s137_79V6 Pp1s1_726V6.1, Pp3c3_5050J2.1, Pp1s1_724V6.2, Pp3c3_5050V1.1, Pp1s1_724V6.1, Pp3c3_5050, Pp1s1_726V6, Phypa_110732, Phpat.003G019800 Pp1s114_133V6.2, Pp1s114_133V6.1, Pp3c8_16670P2.2, Pp3c8_16670P2.1, Pp1s114_133V6.3, Pp3c8_16670V1.1, Pp3c8_16670, Phypa_83534, Pp1s114_133V6, Phpat.008G060700	beta-glucosidase (E3.2.1.21) (1 of 11),beta-glucosidase (E3.2.1.21) (1 of 11),beta-glucosidase (E3.2.1.21) (1 of 11),beta-glucosidase (E3.2.1.21) (1 of 11),beta-glucosidase (E3.2.1.21) (1 of 11)	32935121 32946352 32949668 32941389 32966222	Pp3c2_27510 Pp3c20_5390 Pp3c23_11710 Pp3c3_5050 Pp3c8_16670	Pp3c2_27510V3.1.p Pp3c20_5390V3.1.p Pp3c23_11710V3.1.p Pp3c3_5050V3.1.p Pp3c8_16670V3.1.p	PF00232 PF00232 PF00232 PF00232 PF00232	PTHR10353 PTHR10353 PTHR10353 PTHR10353 PTHR10353		3.2.1.21 3.2.1.21 3.2.1.21 3.2.1.21 3.2.1.21	K01188 K01188 K01188 K01188 K01188	GO:0005975,GO:0004553 GO:0005975,GO:0004553 GO:0005975,GO:0004553 GO:0005975,GO:0004553 GO:0005975,GO:0004553
Ceric.13G014300	Ceric.13G014300.1	Ceric.13G014300.1.p	AM	~	~	+	+	~	Sporophyll_enriched	7	Yes	Beta-glucosidase / Gentobiase	|Q8L7J2|BGL06_ORYSJ Beta-glucosidase 6 OS=Oryza sativa subsp. japonica OX=39947 GN=BGLU6 PE=1 SV=1 && PF00232:Glycosyl hydrolase family 1	Glyco_hydro_1	PAC:50636003	PF00232	PTHR10353	EC:3.2.1.21	KOG0626		GO:0004553 GO:0005975	AT1G02850.4 AT1G45191.1 AT1G60090.1 AT1G60260.1 AT1G60270.1 AT2G25630.1 AT2G32860.2 AT2G44450.1 AT2G44460.1 AT2G44470.3 AT2G44480.1 AT3G60120.1 AT3G60130.1 AT3G60140.1 AT3G62740.1 AT3G62750.1 AT4G22100.1 AT4G27820.1 AT4G27830.1 AT5G16580.1 AT5G24540.1 AT5G24550.1 AT5G42260.1 AT5G44640.1	BGLU11 BGLU1 BGLU4 BGLU5 BGLU6 BGLU14 BGLU33 BGLU15 BGLU28 BGLU29 BGLU17 BGLU27 BGLU16 BGLU30, DIN2, SRG2 BGLU7 BGLU8 BGLU3 BGLU9 BGLU10 BGLU2 BGLU31 BGLU32 BGLU12 BGLU13	beta glucosidase 11,Glycosyl hydrolase superfamily protein,beta glucosidase 4,beta glucosidase 5,beta glucosidase 6,beta glucosidase 14,beta glucosidase 33,beta glucosidase 15,beta glucosidase 28,beta glucosidase 29,beta glucosidase 17,beta glucosidase 27,beta glucosidase 16,Glycosyl hydrolase superfamily protein,beta glucosidase 7,beta glucosidase 8,beta glucosidase 2,beta glucosidase 9,beta glucosidase 10,beta glucosidase 2,beta glucosidase 31,beta glucosidase 32,beta glucosidase 12,beta glucosidase 13	19656351 19649536 19657842 19655709 19650211 19638038 19639367 19640873 19641991 19641492 19642852 19659487 19659956 19664861 19663296 19664442 19647154 19646982 19643757 19670130 19665933 19673139 19669194 19670716	AT1G02850 AT1G45191 AT1G60090 AT1G60260 AT1G60270 AT2G25630 AT2G32860 AT2G44450 AT2G44460 AT2G44470 AT2G44480 AT3G60120 AT3G60130 AT3G60140 AT3G62740 AT3G62750 AT4G22100 AT4G27820 AT4G27830 AT5G16580 AT5G24540 AT5G24550 AT5G42260 AT5G44640	AT1G02850.4 AT1G45191.1 AT1G60090.1 AT1G60260.1 AT1G60270.1 AT2G25630.1 AT2G32860.2 AT2G44450.1 AT2G44460.1 AT2G44470.3 AT2G44480.1 AT3G60120.1 AT3G60130.1 AT3G60140.1 AT3G62740.1 AT3G62750.1 AT4G22100.1 AT4G27820.1 AT4G27830.1 AT5G16580.1 AT5G24540.1 AT5G24550.1 AT5G42260.1 AT5G44640.1	PF00232 PF00232 PF00232 PF00232 PF00232 PF00232 PF00232 PF00232 PF00232 PF00232 PF00232 PF00232 PF00232 PF00232 PF00232 PF00232 PF00232 PF00232 PF00232 PF00232 PF00232 PF00232 PF00232 PF00232	PTHR10353,PTHR10353:SF29 PTHR10353,PTHR10353:SF29 PTHR10353,PTHR10353:SF29 PTHR10353,PTHR10353:SF29 PTHR10353,PTHR10353:SF29 PTHR10353 PTHR10353,PTHR10353:SF37 PTHR10353 PTHR10353,PTHR10353:SF37 PTHR10353,PTHR10353:SF37 PTHR10353,PTHR10353:SF37 PTHR10353,PTHR10353:SF37 PTHR10353 PTHR10353,PTHR10353:SF37 PTHR10353,PTHR10353:SF29 PTHR10353,PTHR10353:SF29 PTHR10353,PTHR10353:SF29 PTHR10353,PTHR10353:SF29 PTHR10353,PTHR10353:SF29 PTHR10353,PTHR10353:SF37 PTHR10353,PTHR10353:SF37 PTHR10353 PTHR10353	KOG0626	3.2.1.21 3.2.1.21 3.2.1.21 3.2.1.21 3.2.1.21 3.2.1.21 3.2.1.21 3.2.1.21 3.2.1.21 3.2.1.21 3.2.1.21 3.2.1.21 3.2.1.21 3.2.1.21 3.2.1.21 3.2.1.21 3.2.1.21 3.2.1.21 3.2.1.21 3.2.1.21 3.2.1.21 3.2.1.21 3.2.1.21 3.2.1.21	K01188 K01188 K01188 K01188 K01188 K01188 K01188 K01188 K01188 K01188 K01188 K01188 K01188 K01188 K01188 K01188 K01188 K01188	GO:0005975,GO:0004553 GO:0005975,GO:0004553 GO:0005975,GO:0004553 GO:0005975,GO:0004553 GO:0005975,GO:0004553 GO:0005975,GO:0004553 GO:0005975,GO:0004553 GO:0005975,GO:0004553 GO:0005975,GO:0004553 GO:0005975,GO:0004553 GO:0005975,GO:0004553 GO:0005975,GO:0004553 GO:0005975,GO:0004553 GO:0005975,GO:0004553 GO:0005975,GO:0004553 GO:0005975,GO:0004553 GO:0005975,GO:0004553 GO:0005975,GO:0004553 GO:0005975,GO:0004553 GO:0005975,GO:0004553 GO:0005975,GO:0004553 GO:0005975,GO:0004553 GO:0005975,GO:0004553 GO:0005975,GO:0004553	LOC_Os01g59819.1, LOC_Os01g59840.1, LOC_Os01g70520.1, LOC_Os04g39814.1, LOC_Os04g39840.1, LOC_Os04g39864.1, LOC_Os04g39880.1, LOC_Os04g39900.1, LOC_Os05g30250.1, LOC_Os05g30280.3, LOC_Os05g30300.1, LOC_Os05g30350.1, LOC_Os05g30390.1, LOC_Os06g21570.1, LOC_Os08g39860.1, LOC_Os08g39870.1, LOC_Os09g31410.2, LOC_Os09g31430.1, LOC_Os09g33680.1, LOC_Os09g33690.1, LOC_Os09g33710.1	Os1bglu2 - beta-glucosidase homologue, similar to G. max isohydroxyurate hydrolase, expressed,Os1bglu3 - beta-glucosidase homologue, similar to G. max isohydroxyurate hydrolase, expressed,Os1bglu5 - beta-glucosidase homologue, similar to G. max isohydroxyurate hydrolase, expressed,Os4bglu9 - beta-glucosidase homologue, similar to Os4Bglu12 exoglucanase/beta-glucosidase, expressed,Os4bglu10 - beta-glucosidase homologue, similar to Os4Bglu12 exoglucanase/beta-glucosidase, expressed,Os4bglu11 - beta-glucosidase homologue, similar to Os4Bglu12 exoglucanase/beta-glucosidase, expressed,Os4bglu12 - beta-glucosidase, exo-beta-glucanase, expressed,Os4bglu13 - beta-glucosidase homologue, similar to Os4Bglu12 exoglucanase/b-glucosidase, expressed,Os5bglu19 - beta-glucosidase homologue, similar to G. max isohydroxyurate hydrolase, expressed,Os5bglu20 - beta-glucosidase homologue, similar to G. max isohydroxyurate hydrolase, expressed,Os5bglu21 - beta-glucosidase homologue, similar to G. max isohydroxyurate hydrolase, expressed,Os5bglu22 - beta-glucosidase homologue, similar to G. max isohydroxyurate hydrolase, expressed,Os5bglu23 - beta-glucosidase homologue, similar to G. max isohydroxyurate hydrolase, likely pseudogene in japonica, expressed,Os6bglu24 - beta-glucosidase homologue, similar to G. max isohydroxyurate hydrolase, expressed,Os8bglu27 - beta-glucosidase homologue, similar to Os4bglu12 exoglucanase, expressed,Os8bglu28 - beta-glucosidase homologue, similar to Os4bglu12 exoglucanase, expressed,Os9bglu29 - beta-glucosidase homologue, similar to Os4bglu12 exoglucanase, expressed,Os9bglu30 - beta-glucosidase, similar to Os4bglu12 exoglucanase, expressed,Os9bglu31 - beta-glucosidase, dhurrinase, similar to G. max hydroxyisourate hydrolase, expressed,Os9bglu32 - beta-glucosidase homologue, similar to G. max hydroxyisourate hydrolase, expressed,Os9bglu33 - beta-glucosidase homologue, similar to G. max hydroxyisourate hydrolase, expressed	33125974 33119963 33118965 33111354 33109441 33111020 33111642 33113376 33155312 33159225 33156492 33159469 33154935 33144738 33106564 33106085 33141521 33140537 33141743 33141389 33144324	LOC_Os01g59819, LOC_Os01g59840, LOC_Os01g70520, LOC_Os04g39814, LOC_Os04g39840, LOC_Os04g39864, LOC_Os04g39880, LOC_Os04g39900, LOC_Os05g30250, LOC_Os05g30280, LOC_Os05g30300, LOC_Os05g30350, LOC_Os05g30390, LOC_Os06g21570, LOC_Os08g39860, LOC_Os08g39870, LOC_Os09g31410, LOC_Os09g31430, LOC_Os09g33680, LOC_Os09g33690, LOC_Os09g33710	LOC_Os01g59819.1, LOC_Os01g59840.1, LOC_Os01g70520.1, LOC_Os04g39814.1, LOC_Os04g39840.1, LOC_Os04g39864.1, LOC_Os04g39880.1, LOC_Os04g39900.1, LOC_Os05g30250.1, LOC_Os05g30280.3, LOC_Os05g30300.1, LOC_Os05g30350.1, LOC_Os05g30390.1, LOC_Os06g21570.1, LOC_Os08g39860.1, LOC_Os08g39870.1, LOC_Os09g31410.2, LOC_Os09g31430.1, LOC_Os09g33680.1, LOC_Os09g33690.1, LOC_Os09g33710.1	PF00232 PF00232 PF00232 PF00232 PF00232 PF00232 PF00232 PF00232 PF00232 PF00232 PF00232 PF00232 PF00232 PF00232 PF00232 PF00232 PF00232 PF00232 PF00232 PF00232 PF00232	PTHR10353,PTHR10353:SF29 PTHR10353,PTHR10353:SF29 PTHR10353,PTHR10353:SF29 PTHR10353,PTHR10353:SF47 PTHR10353,PTHR10353:SF47 PTHR10353,PTHR10353:SF47 PTHR10353,PTHR10353:SF47 PTHR10353,PTHR10353:SF47 PTHR10353,PTHR10353:SF75 PTHR10353,PTHR10353:SF75 PTHR10353,PTHR10353:SF75 PTHR10353,PTHR10353:SF61 PTHR10353,PTHR10353:SF61 PTHR10353,PTHR10353:SF57 PTHR10353,PTHR10353:SF65 PTHR10353,PTHR10353:SF65 PTHR10353,PTHR10353:SF48 PTHR10353,PTHR10353:SF48 PTHR10353,PTHR10353:SF78 PTHR10353,PTHR10353:SF45 PTHR10353,PTHR10353:SF45	KOG0626 KOG0626 KOG0626	3.2.1.21 3.2.1.21 3.2.1.21 3.2.1.21 3.2.1.21 3.2.1.21 3.2.1.21 3.2.1.21 3.2.1.21 3.2.1.21 3.2.1.21 3.2.1.21 3.2.1.21 3.2.1.21 3.2.1.21 3.2.1.21 3.2.1.21 3.2.1.21 3.2.1.21 3.2.1.21 3.2.1.21	K01188 K01188 K01188 K01188 K01188 K01188 K01188 K01188 K01188 K01188 K01188 K01188 K01188 K01188 K01188 K01188 K01188	GO:0005975,GO:0004553 GO:0005975,GO:0004553 GO:0005975,GO:0004553 GO:0005975,GO:0004553 GO:0005975,GO:0004553 GO:0005975,GO:0004553 GO:0005975,GO:0004553 GO:0005975,GO:0004553 GO:0005975,GO:0004553 GO:0005975,GO:0004553 GO:0005975,GO:0004553 GO:0005975,GO:0004553 GO:0005975,GO:0004553 GO:0005975,GO:0004553 GO:0005975,GO:0004553 GO:0005975,GO:0004553 GO:0005975,GO:0004553 GO:0005975,GO:0004553 GO:0005975,GO:0004553 GO:0005975,GO:0004553 GO:0005975,GO:0004553	127964 153534 228612 88863	e_gw1.88.111.1,estExt_Genewise1.C_420306,fgenesh1_kg.C_scaffold_40000013,e_gw1.9.181.1	beta-glucosidase (E3.2.1.21) (1 of 17),beta-glucosidase (E3.2.1.21) (1 of 17),beta-glucosidase (E3.2.1.21) (1 of 17),beta-glucosidase (E3.2.1.21) (1 of 17)	15416683 15423351 15409166 15409534	127964 153534 228612 88863	127964 153534 228612 88863	PF00232 PF00232 PF00232 PF00232	PTHR10353 PTHR10353 PTHR10353 PTHR10353		3.2.1.21 3.2.1.21 3.2.1.21 3.2.1.21	K01188 K01188 K01188 K01188	GO:0005975,GO:0004553 GO:0005975,GO:0004553 GO:0005975,GO:0004553 GO:0005975,GO:0004553	Pp3c2_27510V3.1 Pp3c20_5390V3.1 Pp3c23_11710V3.1 Pp3c3_5050V3.1 Pp3c8_16670V3.1	Pp3c2_27510V1.1, Pp3c2_27510P2.1, Pp1s22_312V6.2, Pp1s22_312V6.1, Pp3c2_27510, Phypa_117888, Pp1s22_312V6, Phpat.002G111500 Pp3c20_5390P2.22, Pp1s9_78V6.2, Pp1s9_78V6.3, Pp3c20_5390V1.1, Pp1s9_78V6.1, Pp3c20_5390P2.1, Pp3c20_5390, Pp1s9_78V6, Phypa_159036, Phpat.020G022600 Pp3c23_11710J3.1, Pp3c23_11710V1.1, Pp1s137_79V6.1, Pp3c23_11710, Phypa_231697, Phpat.023G040300, Pp1s137_79V6 Pp1s1_726V6.1, Pp3c3_5050J2.1, Pp1s1_724V6.2, Pp3c3_5050V1.1, Pp1s1_724V6.1, Pp3c3_5050, Pp1s1_726V6, Phypa_110732, Phpat.003G019800 Pp1s114_133V6.2, Pp1s114_133V6.1, Pp3c8_16670P2.2, Pp3c8_16670P2.1, Pp1s114_133V6.3, Pp3c8_16670V1.1, Pp3c8_16670, Phypa_83534, Pp1s114_133V6, Phpat.008G060700	beta-glucosidase (E3.2.1.21) (1 of 11),beta-glucosidase (E3.2.1.21) (1 of 11),beta-glucosidase (E3.2.1.21) (1 of 11),beta-glucosidase (E3.2.1.21) (1 of 11),beta-glucosidase (E3.2.1.21) (1 of 11)	32935121 32946352 32949668 32941389 32966222	Pp3c2_27510 Pp3c20_5390 Pp3c23_11710 Pp3c3_5050 Pp3c8_16670	Pp3c2_27510V3.1.p Pp3c20_5390V3.1.p Pp3c23_11710V3.1.p Pp3c3_5050V3.1.p Pp3c8_16670V3.1.p	PF00232 PF00232 PF00232 PF00232 PF00232	PTHR10353 PTHR10353 PTHR10353 PTHR10353 PTHR10353		3.2.1.21 3.2.1.21 3.2.1.21 3.2.1.21 3.2.1.21	K01188 K01188 K01188 K01188 K01188	GO:0005975,GO:0004553 GO:0005975,GO:0004553 GO:0005975,GO:0004553 GO:0005975,GO:0004553 GO:0005975,GO:0004553
Ceric.13G030600	Ceric.13G030600.1	Ceric.13G030600.1.p	AM	~	~	+	+	~	Sporophyll_enriched	2	Yes	OSMOTIC STRESS POTASSIUM TRANSPORTER // SUBFAMILY NOT NAMED	|Q67UC7|HAK17_ORYSJ Probable potassium transporter 17 OS=Oryza sativa subsp. japonica OX=39947 GN=HAK17 PE=2 SV=2 && PF02705:K+ potassium transporter	K_trans	PAC:50635416	PF02705	PTHR30540 PTHR30540:SF5				GO:0015079 GO:0016020 GO:0071805													LOC_Os03g55370.1	expressed protein	33128581	LOC_Os03g55370	LOC_Os03g55370.1	PF02705	PTHR30540,PTHR30540:SF17				GO:0071805,GO:0016020,GO:0015079	403151 418240	fgenesh2_pg.C_scaffold_0001156,fgenesh2_pg.C_scaffold_37000132	,POTASSIUM TRANSPORTER 4 (1 of 3)	15404878 15405147	403151 418240	403151 418240		PTHR30540,PTHR30540:SF9
Ceric.13G034800	Ceric.13G034800.1	Ceric.13G034800.1.p	AM	~	~	+	+	~	Sporophyll_enriched	3	Yes	FAMILY NOT NAMED // 3-KETODIHYDROSPHINGOSINE REDUCTASE // FAMILY NOT NAMED	|F4JZN6|TC10B_ARATH 3-dehydrosphinganine reductase TSC10B OS=Arabidopsis thaliana OX=3702 GN=TSC10B PE=1 SV=1 && PF00106:short chain dehydrogenase	adh_short	PAC:50636337	PF13561	PTHR24320 PTHR24320:SF1	EC:1.1.1.102	KOG1210	K04708	GO:0008667 GO:0019290 GO:0055114																																				Pp3c10_24980V3.1 Pp3c23_10340V3.1 Pp3c24_3340V3.1	Pp3c10_24980P2.1, Pp1s32_36V6.1, Pp3c10_24980V1.1, Pp3c10_24980, Phpat.010G094200, Pp1s32_36V6, Phypa_120402 Pp1s10_1V6.1, Pp3c23_10340P2.1, Pp3c23_10340V1.1, Pp3c23_10340, Pp1s10_1V6, Phypa_159151, Phpat.023G034000 Pp3c24_3340P2.1, Pp3c24_3340V1.1, Pp1s18_151V6.1, Pp3c24_3340, Phpat.024G009400, Pp1s18_151V6, Phypa_204101	3-dehydrosphinganine reductase (E1.1.1.102) (1 of 4),3-dehydrosphinganine reductase (E1.1.1.102) (1 of 4),3-dehydrosphinganine reductase (E1.1.1.102) (1 of 4)	32901154 32950645 32910717	Pp3c10_24980 Pp3c23_10340 Pp3c24_3340	Pp3c10_24980V3.1.p Pp3c23_10340V3.1.p Pp3c24_3340V3.1.p	PF13561 PF13561 PF13561	PTHR24320,PTHR24320:SF1 PTHR24320,PTHR24320:SF1 PTHR24320,PTHR24320:SF1	KOG1210 KOG1210 KOG1210	1.1.1.102 1.1.1.102 1.1.1.102	K04708 K04708 K04708		Mapoly0079s0060.1	3-dehydrosphinganine reductase (E1.1.1.102) (1 of 2)	33012221	Mapoly0079s0060	Mapoly0079s0060.1.p	PF13561	PTHR24320,PTHR24320:SF1	KOG1205,KOG1210	1.1.1.102	K04708
Ceric.13G065200	Ceric.13G065200.1	Ceric.13G065200.1.p	AM	~	~	+	+	~	Sporophyll_enriched	1	Yes	EREBP-like factor (EREBP)	|Q40477|ERF4_TOBAC Ethylene-responsive transcription factor 4 OS=Nicotiana tabacum OX=4097 GN=ERF4 PE=1 SV=1 && PF00847:AP2 domain	AP2	PAC:50635529	PF00847	PTHR31677			K09286	GO:0003700 GO:0006355	AT1G22985.1 AT1G50640.1 AT1G71130.1 AT2G46310.1 AT3G20310.1 AT3G61630.1 AT4G11140.1 AT4G23750.1 AT4G27950.1 AT5G53290.1	ATERF3, ERF3 CRF5 ATERF-7, ATERF7, ERF7 CRF6 CRF1 CRF2, TMO3 CRF4 CRF3	Integrase-type D-binding superfamily protein,ethylene responsive element binding factor 3,Integrase-type D-binding superfamily protein,cytokinin response factor 5,ethylene response factor 7,cytokinin response factor 6,cytokinin response factor 1,cytokinin response factor 2,cytokinin response factor 4,cytokinin response factor 3	19654458 19649657 19656513 19640302 19661687 19659359 19647126 19647002 19644450 19667175	AT1G22985 AT1G50640 AT1G71130 AT2G46310 AT3G20310 AT3G61630 AT4G11140 AT4G23750 AT4G27950 AT5G53290	AT1G22985.1 AT1G50640.1 AT1G71130.1 AT2G46310.1 AT3G20310.1 AT3G61630.1 AT4G11140.1 AT4G23750.1 AT4G27950.1 AT5G53290.1	PF00847 PF00847 PF00847 PF00847 PF00847 PF00847 PF00847 PF00847 PF00847 PF00847	PTHR31194,PTHR31194:SF0 PTHR31677,PTHR31677:SF17 PTHR31194,PTHR31194:SF0 PTHR31194,PTHR31194:SF16 PTHR31677,PTHR31677:SF20 PTHR31194,PTHR31194:SF14 PTHR31190,PTHR31190:SF27 PTHR31194,PTHR31194:SF16 PTHR31194,PTHR31194:SF0 PTHR31194,PTHR31194:SF0			K09286 K09286	GO:0006355,GO:0003700 GO:0006355,GO:0003700 GO:0006355,GO:0003700 GO:0006355,GO:0003700 GO:0006355,GO:0003700 GO:0006355,GO:0003700 GO:0006355,GO:0003700 GO:0006355,GO:0003700 GO:0006355,GO:0003700 GO:0006355,GO:0003700	LOC_Os01g12440.1, LOC_Os01g46870.1, LOC_Os02g06330.1, LOC_Os02g09650.1, LOC_Os03g60120.1, LOC_Os04g52090.1, LOC_Os04g57340.1, LOC_Os05g25260.1, LOC_Os06g06540.1, LOC_Os06g47590.1	AP2 domain containing protein, expressed,AP2 domain containing protein, expressed,AP2 domain containing protein, expressed,AP2 domain containing protein, expressed,AP2 domain containing protein, expressed,AP2 domain containing protein, expressed,AP2 domain containing protein, expressed,AP2 domain containing protein, expressed,AP2 domain containing protein, expressed,AP2 domain containing protein, expressed	33126483 33125519 33139910 33136356 33128695 33109555 33110488 33154966 33146525 33145124	LOC_Os01g12440, LOC_Os01g46870, LOC_Os02g06330, LOC_Os02g09650, LOC_Os03g60120, LOC_Os04g52090, LOC_Os04g57340, LOC_Os05g25260, LOC_Os06g06540, LOC_Os06g47590	LOC_Os01g12440.1, LOC_Os01g46870.1, LOC_Os02g06330.1, LOC_Os02g09650.1, LOC_Os03g60120.1, LOC_Os04g52090.1, LOC_Os04g57340.1, LOC_Os05g25260.1, LOC_Os06g06540.1, LOC_Os06g47590.1	PF00847 PF00847 PF00847 PF00847 PF00847 PF00847 PF00847 PF00847 PF00847 PF00847	PTHR31194,PTHR31194:SF16 PTHR31190,PTHR31190:SF27 PTHR31677,PTHR31677:SF13 PTHR31677,PTHR31677:SF20 PTHR31190,PTHR31190:SF23 PTHR31677,PTHR31677:SF7 PTHR31677,PTHR31677:SF20 PTHR31190,PTHR31190:SF11 PTHR31194,PTHR31194:SF0 PTHR31677,PTHR31677:SF13			K09286 K09286 K09286	GO:0006355,GO:0003700 GO:0006355,GO:0003700 GO:0006355,GO:0003700 GO:0006355,GO:0003700 GO:0006355,GO:0003700 GO:0006355,GO:0003700 GO:0006355,GO:0003700 GO:0006355,GO:0003700 GO:0006355,GO:0003700 GO:0006355,GO:0003700	19889	gw1.22.165.1	AP2 domain (AP2) (1 of 55)	15406725	19889	19889	PF00847	PTHR31677				GO:0006355,GO:0003700	Pp3c15_1990V3.1 Pp3c16_3770V3.1 Pp3c17_10170V3.1 Pp3c26_1890V3.1 Pp3c27_1350V3.1 Pp3c9_2020V3.1	Pp3c15_1990J4.1, Pp3c15_1990, Phpat.015G007700, Pp1s124_33V6, Phypa_135936 Pp3c16_3770V1.1, Pp1s127_75V6.1, Pp3c16_3770P2.1, Pp3c16_3770, Pp1s127_75V6, Phypa_189022, Phpat.016G014600 Pp3c17_10170P2.1, Pp1s105_212V6.1, Pp3c17_10170V1.1, Pp3c17_10170, Pp1s105_212V6, Phypa_19961, Phpat.017G034000 Pp3c26_1890J5.1, Pp3c26_1890, Phpat.026G008400, Pp1s149_253V6 Pp3c27_1350P2.1, Pp1s487_24V6.1, Pp3c27_1350V1.1, Pp3c27_1350, Phypa_155840, Phpat.027G003900, Pp1s487_24V6 Pp3c9_2020J4.1, Pp3c9_2020, Pp1s90_184V6, Phypa_48356, Phpat.009G007800	AP2 domain (AP2) (1 of 150),AP2 domain (AP2) (1 of 150),AP2 domain (AP2) (1 of 150),AP2 domain (AP2) (1 of 150),ETHYLENE-RESPONSIVE TRANSCRIPTION FACTOR 10-RELATED (1 of 2),AP2 domain (AP2) (1 of 150)	32926774 32985961 32907968 32917878 32951867 32913070	Pp3c15_1990 Pp3c16_3770 Pp3c17_10170 Pp3c26_1890 Pp3c27_1350 Pp3c9_2020	Pp3c15_1990V3.1.p Pp3c16_3770V3.1.p Pp3c17_10170V3.1.p Pp3c26_1890V3.1.p Pp3c27_1350V3.1.p Pp3c9_2020V3.1.p	PF00847 PF00847 PF00847 PF00847 PF00847 PF00847	PTHR31677 PTHR31677 PTHR31677 PTHR31677 PTHR31677,PTHR31677:SF17 PTHR31677				GO:0006355,GO:0003700 GO:0006355,GO:0003700 GO:0006355,GO:0003700 GO:0006355,GO:0003700 GO:0006355,GO:0003700 GO:0006355,GO:0003700	Mapoly0001s0341.1	AP2 domain (AP2) (1 of 29)	33020274	Mapoly0001s0341	Mapoly0001s0341.1.p	PF00847	PTHR31677				GO:0006355,GO:0003700
Ceric.13G086800	Ceric.13G086800.1	Ceric.13G086800.1.p	AM	~	~	+	+	~	Sporophyll_enriched	1	Yes	ubiquitin carboxyl-terminal hydrolase 36/42 [EC:3.4.19.12] (USP36_42)	|Q9FPS4|UBP23_ARATH Ubiquitin carboxyl-terminal hydrolase 23 OS=Arabidopsis thaliana OX=3702 GN=UBP23 PE=2 SV=2 && PF00443:Ubiquitin carboxyl-terminal hydrolase	UCH	PAC:50635282	PF13423	PTHR24006	EC:3.4.19.12	KOG1865	K11855		AT5G57990.1	UBP23	ubiquitin-specific protease 23	19667994	AT5G57990	AT5G57990.1	PF13423	PTHR24006		3.4.19.12	K11855		LOC_Os02g55180.1, LOC_Os06g08530.1	ubiquitin carboxyl-terminal hydrolase domain containing protein, expressed,ubiquitin carboxyl-terminal hydrolase domain containing protein, expressed	33134383 33147575	LOC_Os02g55180, LOC_Os06g08530	LOC_Os02g55180.1, LOC_Os06g08530.1	PF13423 PF13423	PTHR24006 PTHR24006	KOG1865 KOG1865	3.4.19.12 3.4.19.12	K11855 K11855		1903	gw1.6.25.1	ubiquitin carboxyl-terminal hydrolase 36/42 [EC:3.4.19.12] (USP36_42) (1 of 4)	15410832	1903	1903	PF13423	PTHR24006	KOG1870	3.4.19.12	K11855		Pp3c21_10760V3.1 Pp3c7_9250V3.1	Pp3c21_10760E2.1, Pp1s235_73V6.1, Pp3c21_10760V1.1, Pp3c21_10760, Pp1s235_73V6 Pp3c7_9250P2.1, Pp3c7_9250P2.3, Pp1s42_21V6.1, Pp3c7_9250V1.1, Pp3c7_9250, Phypa_32478, Phpat.007G041400, Pp1s42_21V6	ubiquitin carboxyl-terminal hydrolase 36/42 [EC:3.4.19.12] (USP36_42) (1 of 8),ubiquitin carboxyl-terminal hydrolase 36/42 [EC:3.4.19.12] (USP36_42) (1 of 8)	32916005 32923445	Pp3c21_10760 Pp3c7_9250	Pp3c21_10760V3.1.p Pp3c7_9250V3.1.p	PF00443 PF13423	PTHR24006 PTHR24006	KOG1870	3.4.19.12 3.4.19.12	K11855 K11855	GO:0036459,GO:0016579	Mapoly0004s0060.1	ubiquitin carboxyl-terminal hydrolase 36/42 [EC:3.4.19.12] (USP36_42) (1 of 3)	33015683	Mapoly0004s0060	Mapoly0004s0060.1.p	PF13423	PTHR24006	KOG1867	3.4.19.12	K11855
Ceric.14G029900	Ceric.14G029900.1	Ceric.14G029900.1.p	AM	~	~	+	+	~	Sporophyll_enriched	1	No	Leucine-zipper of ternary complex factor MIP1 (Lzipper-MIP1)	PF14389:Leucine-zipper of ternary complex factor MIP1	-	PAC:50632945	PF14389
Ceric.14G030900	Ceric.14G030900.1	Ceric.14G030900.1.p	AM	~	~	+	+	~	Sporophyll_enriched	3	No	Dirigent-like protein (Dirigent)	|Q9T017|DIR13_ARATH Dirigent protein 13 OS=Arabidopsis thaliana OX=3702 GN=DIR13 PE=2 SV=1 && PF03018:Dirigent-like protein	-	PAC:50633510	PF03018	PTHR21495
Ceric.14G037400	Ceric.14G037400.1	Ceric.14G037400.1.p	AM	~	~	+	+	~	Sporophyll_enriched	3	No			-	PAC:50632957
Ceric.14G039200	Ceric.14G039200.1	Ceric.14G039200.1.p	AM	~	~	+	+	~	Sporophyll_enriched	1	Yes	solute carrier family 35 (adenosine 3'-phospho 5'-phosphosulfate transporter), member B3 (SLC35B3, PAPST2)	|Q9LDX3|UTR4_ARATH UDP-galactose/UDP-glucose transporter 4 OS=Arabidopsis thaliana OX=3702 GN=UTR4 PE=2 SV=1 && PF08449:UAA transporter family	-	PAC:50634794	PF08449	PTHR10778 PTHR10778:SF19		KOG1582	K15277	GO:0055085	AT1G12600.1 AT4G23010.3	ATUTR2, UTR2	UDP-N-acetylglucosamine (UAA) transporter family,UDP-galactose transporter 2	19652564 19645820	AT1G12600 AT4G23010	AT1G12600.1 AT4G23010.3	PF08449 PF08449	PTHR10778,PTHR10778:SF19 PTHR10778,PTHR10778:SF19	KOG1582 KOG1582		K15277 K15277	GO:0055085 GO:0055085	LOC_Os03g02670.2	transporter family protein, putative, expressed	33129152	LOC_Os03g02670	LOC_Os03g02670.2	PF08449	PTHR10778,PTHR10778:SF19	KOG1582		K15277	GO:0055085	271324	estExt_fgenesh1_kg.C_380003	solute carrier family 35 (adenosine 3'-phospho 5'-phosphosulfate transporter), member B3 (SLC35B3, PAPST2) (1 of 1)	15422324	271324	271324	PF08449	PTHR10778,PTHR10778:SF19	KOG1582		K15277	GO:0055085	Pp3c24_8610V3.1 Pp3c8_12150V3.1	Pp3c24_8610J4.1, Pp3c24_8610, Pp1s73_238V6, Phypa_128915, Phpat.024G030100 Pp3c8_12150J4.1, Pp3c8_12150	solute carrier family 35 (adenosine 3'-phospho 5'-phosphosulfate transporter), member B3 (SLC35B3, PAPST2) (1 of 1),UDP-GALACTOSE/UDP-GLUCOSE TRANSPORTER 2 (1 of 2)	32909015 32965787	Pp3c24_8610 Pp3c8_12150	Pp3c24_8610V3.1.p Pp3c8_12150V3.1.p	PF08449 PF08449	PTHR10778,PTHR10778:SF19 PTHR10778,PTHR10778:SF19	KOG1582		K15277	GO:0055085 GO:0055085	Mapoly0047s0115.1	solute carrier family 35 (adenosine 3'-phospho 5'-phosphosulfate transporter), member B3 (SLC35B3, PAPST2) (1 of 1)	33013976	Mapoly0047s0115	Mapoly0047s0115.1.p	PF00892	PTHR10778,PTHR10778:SF19	KOG1582		K15277	GO:0016021,GO:0016020
Ceric.14G049900	Ceric.14G049900.1	Ceric.14G049900.1.p	AM	~	~	+	+	~	Sporophyll_enriched	6	Yes	FAMILY NOT NAMED // ABC TRANSPORTER B FAMILY MEMBER 11-RELATED	|Q9FWX7|AB11B_ARATH ABC transporter B family member 11 OS=Arabidopsis thaliana OX=3702 GN=ABCB11 PE=2 SV=1 && PF00664:ABC transporter transmembrane region|PF00005:ABC transporter	ABC_membrane	PAC:50633033	PF00005 PF00664	PTHR24221 PTHR24221:SF205	EC:3.6.3.44			GO:0005524 GO:0006810 GO:0016021 GO:0016887 GO:0042626 GO:0055085
Ceric.14G094200	Ceric.14G094200.1	Ceric.14G094200.1.p	AM	~	~	+	+	~	Sporophyll_enriched	3	No			-	PAC:50633586
Ceric.15G002900	Ceric.15G002900.1	Ceric.15G002900.1.p	AM	~	~	+	+	~	Sporophyll_enriched	1	No	TPR REPEAT CONTAINING PROTEIN // SUBFAMILY NOT NAMED		-	PAC:50639849	PF13414	PTHR22904 PTHR22904:SF381
Ceric.15G004200	Ceric.15G004200.1	Ceric.15G004200.1.p	AM	~	~	+	+	~	Sporophyll_enriched	7	Yes	MULTIDRUG RESISTANCE PROTEIN // MATE EFFLUX FAMILY PROTEIN // MATE EFFLUX FAMILY PROTEIN	|Q9SLV0|DTX48_ARATH Protein DETOXIFICATION 48 OS=Arabidopsis thaliana OX=3702 GN=DTX48 PE=2 SV=1 && PF01554:MatE	MatE	PAC:50640605	PF01554	PTHR11206 PTHR11206:SF92		KOG1347	K03327	GO:0006855 GO:0015238 GO:0015297 GO:0016020 GO:0055085	AT1G58340.1 AT4G23030.1 AT4G29140.1 AT5G19700.1	ZF14	MATE efflux family protein,MATE efflux family protein,MATE efflux family protein,MATE efflux family protein	19651863 19647727 19647142 19670029	AT1G58340 AT4G23030 AT4G29140 AT5G19700	AT1G58340.1 AT4G23030.1 AT4G29140.1 AT5G19700.1	PF01554 PF01554 PF01554 PF01554	PTHR11206,PTHR11206:SF92 PTHR11206,PTHR11206:SF127 PTHR11206,PTHR11206:SF76 PTHR11206,PTHR11206:SF76	KOG1347 KOG1347 KOG1347 KOG1347		K03327 K03327 K03327 K03327	GO:0055085,GO:0016020,GO:0015297,GO:0015238,GO:0006855 GO:0055085,GO:0016020,GO:0015297,GO:0015238,GO:0006855 GO:0055085,GO:0016020,GO:0015297,GO:0015238,GO:0006855 GO:0055085,GO:0016020,GO:0015297,GO:0015238,GO:0006855	LOC_Os02g45380.1, LOC_Os03g12790.1, LOC_Os04g48290.1, LOC_Os06g36330.1, LOC_Os10g37920.1	MATE domain containing protein, expressed,MATE efflux family protein, putative, expressed,MATE efflux family protein, putative, expressed,MATE domain containing protein, expressed,MATE efflux family protein, putative, expressed	33133911 33129381 33110581 33146345 33100419	LOC_Os02g45380, LOC_Os03g12790, LOC_Os04g48290, LOC_Os06g36330, LOC_Os10g37920	LOC_Os02g45380.1, LOC_Os03g12790.1, LOC_Os04g48290.1, LOC_Os06g36330.1, LOC_Os10g37920.1	PF01554 PF01554 PF01554 PF01554 PF01554	PTHR11206,PTHR11206:SF172 PTHR11206,PTHR11206:SF92 PTHR11206,PTHR11206:SF172 PTHR11206,PTHR11206:SF76 PTHR11206,PTHR11206:SF157	KOG1347 KOG1347 KOG1347 KOG1347 KOG1347		K03327 K03327 K03327 K03327 K03327	GO:0055085,GO:0016020,GO:0015297,GO:0015238,GO:0006855 GO:0055085,GO:0016020,GO:0015297,GO:0015238,GO:0006855 GO:0055085,GO:0016020,GO:0015297,GO:0015238,GO:0006855 GO:0055085,GO:0016020,GO:0015297,GO:0015238,GO:0006855 GO:0055085,GO:0016020,GO:0015297,GO:0015238,GO:0006855	109192 63250	e_gw1.38.93.1,gw1.13.763.1	MATE EFFLUX FAMILY PROTEIN (1 of 2),MATE EFFLUX FAMILY PROTEIN (1 of 2)	15402079 15420564	109192 63250	109192 63250	PF01554 PF01554	PTHR11206,PTHR11206:SF92 PTHR11206,PTHR11206:SF92	KOG1347 KOG1347		K03327 K03327	GO:0055085,GO:0016020,GO:0015297,GO:0015238,GO:0006855 GO:0055085,GO:0016020,GO:0015297,GO:0015238,GO:0006855													Mapoly0022s0101.1	MATE EFFLUX FAMILY PROTEIN (1 of 1)	33011056	Mapoly0022s0101	Mapoly0022s0101.1.p	PF01554	PTHR11206,PTHR11206:SF92	KOG1347		K03327	GO:0055085,GO:0016020,GO:0015297,GO:0015238,GO:0006855
Ceric.15G020200	Ceric.15G020200.1	Ceric.15G020200.1.p	AM	~	~	+	+	~	Sporophyll_enriched	1	No			-	PAC:50640505
Ceric.15G042400	Ceric.15G042400.1	Ceric.15G042400.1.p	AM	~	~	+	+	~	Sporophyll_enriched	1	No			-	PAC:50640193
Ceric.15G075600	Ceric.15G075600.1	Ceric.15G075600.1.p	AM	~	~	+	+	~	Sporophyll_only	4	No			-	PAC:50639294
Ceric.16G009000	Ceric.16G009000.1	Ceric.16G009000.1.p	AM	~	~	+	+	~	Sporophyll_enriched	7	Yes	FAMILY NOT NAMED // ACT DOMAIN-CONTAINING PROTEIN 5 // ACR6	|Q8LJW3|ACR4_ARATH ACT domain-containing protein ACR4 OS=Arabidopsis thaliana OX=3702 GN=ACR4 PE=2 SV=1 && PF01842:ACT domain	ACT	PAC:50588999	PF01842 PF13740	PTHR31096 PTHR31096:SF13	EC:2.7.7.59			GO:0008152 GO:0016597	AT1G12420.1 AT1G69040.2 AT2G03730.1 AT3G01990.1 AT4G22780.1	ACR8 ACR4 ACR5 ACR6 ACR7	ACT domain repeat 8,ACT domain repeat 4,ACT domain repeat 5,ACT domain repeat 6,ACT domain repeat 7	19656839 19657127 19640836 19662909 19643869	AT1G12420 AT1G69040 AT2G03730 AT3G01990 AT4G22780	AT1G12420.1 AT1G69040.2 AT2G03730.1 AT3G01990.1 AT4G22780.1	PF13740,PF01842 PF13740,PF01842 PF01842 PF01842 PF01842	PTHR31096,PTHR31096:SF6 PTHR31096,PTHR31096:SF13 PTHR31096,PTHR31096:SF13 PTHR31096,PTHR31096:SF22 PTHR31096,PTHR31096:SF6		2.7.7.59 2.7.7.59 2.7.7.59 2.7.7.59 2.7.7.59		GO:0016597,GO:0008152 GO:0016597,GO:0008152 GO:0016597,GO:0008152 GO:0016597,GO:0008152 GO:0016597,GO:0008152	LOC_Os03g14370.1, LOC_Os03g29980.2, LOC_Os03g40100.1, LOC_Os04g32110.1, LOC_Os08g42080.1, LOC_Os08g42100.1	ACT domain containing protein, expressed,ACT domain containing protein, expressed,ACT domain containing protein, expressed,ACT domain containing protein, expressed,ACR5, putative, expressed,ACT domain containing protein, expressed	33130547 33128332 33129354 33108795 33107097 33106854	LOC_Os03g14370, LOC_Os03g29980, LOC_Os03g40100, LOC_Os04g32110, LOC_Os08g42080, LOC_Os08g42100	LOC_Os03g14370.1, LOC_Os03g29980.2, LOC_Os03g40100.1, LOC_Os04g32110.1, LOC_Os08g42080.1, LOC_Os08g42100.1	PF13740 PF13740,PF01842 PF01842 PF13740,PF01842 PF01842 PF01842	PTHR31096,PTHR31096:SF9 PTHR31096,PTHR31096:SF13 PTHR31096,PTHR31096:SF10 PTHR31096,PTHR31096:SF22 PTHR31096,PTHR31096:SF15 PTHR31096,PTHR31096:SF17		2.7.7.59 2.7.7.59 2.7.7.59 2.7.7.59 2.7.7.59 2.7.7.59		GO:0016597,GO:0008152 GO:0016597,GO:0008152 GO:0016597,GO:0008152 GO:0016597,GO:0008152 GO:0016597,GO:0008152	100599 405352	e_gw1.23.134.1,fgenesh2_pg.C_scaffold_3000575	[Protein-PII] uridylyltransferase / Uridylyl removing enzyme (1 of 6),[Protein-PII] uridylyltransferase / Uridylyl removing enzyme (1 of 6)	15423387 15412390	100599 405352	100599 405352	PF01842 PF01842	PTHR31096,PTHR31096:SF22 PTHR31096,PTHR31096:SF22		2.7.7.59 2.7.7.59		GO:0016597,GO:0008152 GO:0016597,GO:0008152	Pp3c1_10880V3.1 Pp3c1_12330V3.1 Pp3c12_13740V3.1 Pp3c2_25000V3.1 Pp3c3_35820V3.1 Pp3c4_5050V3.1	Pp3c1_10880J4.1, Pp3c1_10880, Phpat.001G045100, Phypa_121350, Pp1s35_319V6 Pp3c1_12330V1.1, Pp3c1_12330E1.1, Pp3c1_12330, Phpat.001G048500 Pp3c12_13740J5.1, Pp3c12_13740, Pp1s70_261V6, Phypa_211504, Phpat.012G049900 Pp3c2_25000J5.1, Pp3c2_25000, Phpat.002G104800, Pp1s119_100V6, Phypa_135380 Pp1s112_267V6.1, Pp3c3_35820V1.1, Pp3c3_35820P2.6, Pp3c3_35820P2.1, Pp3c3_35820, Phypa_187890, Pp1s112_267V6, Phpat.003G142000 Pp3c4_5050V1.1, Pp3c4_5050P2.1, Pp1s188_63V6.1, Pp3c4_5050, Phypa_142202, Pp1s188_63V6, Phpat.004G018300	ACR6 (1 of 4),ACR3 (1 of 2),ACR6 (1 of 4),ACR3 (1 of 2),ACR6 (1 of 4),ACR6 (1 of 4)	32968184 32972020 32973376 32937180 32940789 32922439	Pp3c1_10880 Pp3c1_12330 Pp3c12_13740 Pp3c2_25000 Pp3c3_35820 Pp3c4_5050	Pp3c1_10880V3.1.p Pp3c1_12330V3.1.p Pp3c12_13740V3.1.p Pp3c2_25000V3.1.p Pp3c3_35820V3.1.p Pp3c4_5050V3.1.p	PF01842 PF13740,PF01842 PF01842 PF13740,PF01842 PF01842 PF01842	PTHR31096,PTHR31096:SF22 PTHR31096,PTHR31096:SF5 PTHR31096,PTHR31096:SF22 PTHR31096,PTHR31096:SF5 PTHR31096,PTHR31096:SF22 PTHR31096,PTHR31096:SF22		2.7.7.59 2.7.7.59 2.7.7.59 2.7.7.59 2.7.7.59 2.7.7.59		GO:0016597,GO:0008152 GO:0016597,GO:0008152 GO:0016597,GO:0008152 GO:0016597,GO:0008152 GO:0016597,GO:0008152 GO:0016597,GO:0008152	Mapoly0155s0001.1	ACR6 (1 of 1)	33019167	Mapoly0155s0001	Mapoly0155s0001.1.p	PF01842	PTHR31096,PTHR31096:SF22		2.7.7.59		GO:0016597,GO:0008152
Ceric.16G010900	Ceric.16G010900.1	Ceric.16G010900.1.p	AM	~	~	+	+	~	Sporophyll_enriched	3	Yes	RHOMBOID-RELATED // SUBFAMILY NOT NAMED	|Q0WQX7|RBL1_ARATH RHOMBOID-like protein 1 OS=Arabidopsis thaliana OX=3702 GN=RBL1 PE=2 SV=1 && PF01694:Rhomboid family	Rhomboid	PAC:50588740	PF01694	PTHR22936 PTHR22936:SF15		KOG2289		GO:0004252 GO:0006508 GO:0016021
Ceric.16G012000	Ceric.16G012000.1	Ceric.16G012000.1.p	AM	~	~	+	+	~	Sporophyll_enriched	7	Yes	TREHALOSE-6-PHOSPHATE SYNTHASE // TREHALOSE-PHOSPHATE PHOSPHATASE E-RELATED // TREHALOSE-PHOSPHATE PHOSPHATASE D-RELATED	|Q9FWQ2|TPP2_ORYSJ Probable trehalose-phosphate phosphatase 2 OS=Oryza sativa subsp. japonica OX=39947 GN=TPP2 PE=1 SV=1 && PF02358:Trehalose-phosphatase	-	PAC:50589177	PF02358	PTHR10788 PTHR10788:SF25	EC:3.1.3.12		K01087	GO:0003824 GO:0005992 GO:0008152	AT1G22210.1 AT1G35910.1 AT1G78090.1 AT2G22190.1 AT4G12430.1 AT4G22590.1 AT4G39770.1 AT5G10100.1 AT5G51460.3 AT5G65140.1	ATTPPB, TPPB ATTPPA	Haloacid dehalogenase-like hydrolase (HAD) superfamily protein,Haloacid dehalogenase-like hydrolase (HAD) superfamily protein,trehalose-6-phosphate phosphatase,Haloacid dehalogenase-like hydrolase (HAD) superfamily protein,Haloacid dehalogenase-like hydrolase (HAD) superfamily protein,Haloacid dehalogenase-like hydrolase (HAD) superfamily protein,Haloacid dehalogenase-like hydrolase (HAD) superfamily protein,Haloacid dehalogenase-like hydrolase (HAD) superfamily protein,Haloacid dehalogenase-like hydrolase (HAD) superfamily protein,Haloacid dehalogenase-like hydrolase (HAD) superfamily protein	19651475 19652386 19653536 19641699 19646245 19648923 19646740 19667762 19669171 19668255	AT1G22210 AT1G35910 AT1G78090 AT2G22190 AT4G12430 AT4G22590 AT4G39770 AT5G10100 AT5G51460 AT5G65140	AT1G22210.1 AT1G35910.1 AT1G78090.1 AT2G22190.1 AT4G12430.1 AT4G22590.1 AT4G39770.1 AT5G10100.1 AT5G51460.3 AT5G65140.1	PF02358 PF02358 PF02358 PF02358 PF02358 PF02358 PF02358 PF02358 PF02358 PF02358	PTHR10788,PTHR10788:SF26 PTHR10788,PTHR10788:SF25 PTHR10788,PTHR10788:SF26 PTHR10788,PTHR10788:SF38 PTHR10788,PTHR10788:SF38 PTHR10788,PTHR10788:SF19 PTHR10788,PTHR10788:SF19 PTHR10788,PTHR10788:SF38 PTHR10788,PTHR10788:SF19		3.1.3.12 3.1.3.12 3.1.3.12 3.1.3.12 3.1.3.12 3.1.3.12 3.1.3.12 3.1.3.12 3.1.3.12 3.1.3.12	K01087 K01087 K01087 K01087 K01087 K01087 K01087 K01087 K01087 K01087	GO:0005992,GO:0003824 GO:0005992,GO:0003824 GO:0005992,GO:0003824 GO:0005992,GO:0003824 GO:0005992,GO:0003824 GO:0005992,GO:0003824 GO:0005992,GO:0003824 GO:0005992,GO:0003824 GO:0005992,GO:0003824 GO:0005992,GO:0003824	LOC_Os02g44230.1, LOC_Os02g44235.1, LOC_Os02g51680.1, LOC_Os03g26910.1, LOC_Os04g46760.1, LOC_Os07g30160.1, LOC_Os07g43160.1, LOC_Os08g31630.1, LOC_Os09g20390.1, LOC_Os10g40550.1, LOC_Os10g40555.1	CPuORF22 - conserved peptide uORF-containing transcript, expressed,expressed protein,uncharacterized glycosyl hydrolase Rv2006/MT2062, putative, expressed,uncharacterized glycosyl hydrolase Rv2006/MT2062, putative, expressed,trehalose phosphatase, putative, expressed,trehalose phosphatase, putative, expressed,uncharacterized glycosyl hydrolase Rv2006/MT2062, putative, expressed,uncharacterized glycosyl hydrolase Rv2006/MT2062, putative, expressed,uncharacterized glycosyl hydrolase Rv2006/MT2062, putative, expressed,CPuORF23 - conserved peptide uORF-containing transcript, expressed,expressed protein	33140275 33134155 33136074 33127260 33111270 33118578 33116525 33103665 33142638 33102290 33100007	LOC_Os02g44230, LOC_Os02g44235, LOC_Os02g51680, LOC_Os03g26910, LOC_Os04g46760, LOC_Os07g30160, LOC_Os07g43160, LOC_Os08g31630, LOC_Os09g20390, LOC_Os10g40550, LOC_Os10g40555	LOC_Os02g44230.1, LOC_Os02g44235.1, LOC_Os02g51680.1, LOC_Os03g26910.1, LOC_Os04g46760.1, LOC_Os07g30160.1, LOC_Os07g43160.1, LOC_Os08g31630.1, LOC_Os09g20390.1, LOC_Os10g40550.1, LOC_Os10g40555.1	PF02358 PF02358 PF02358 PF02358 PF02358 PF02358 PF02358 PF02358 PF02358 PF02358 PF02358	PTHR10788,PTHR10788:SF41 PTHR10788,PTHR10788:SF41 PTHR10788,PTHR10788:SF25 PTHR10788,PTHR10788:SF43 PTHR10788,PTHR10788:SF47 PTHR10788,PTHR10788:SF40 PTHR10788,PTHR10788:SF37 PTHR10788,PTHR10788:SF36 PTHR10788,PTHR10788:SF19 PTHR10788,PTHR10788:SF38 PTHR10788,PTHR10788:SF38		3.1.3.12 3.1.3.12 3.1.3.12 3.1.3.12 3.1.3.12 3.1.3.12 3.1.3.12 3.1.3.12 3.1.3.12 3.1.3.12 3.1.3.12	K01087 K01087 K01087 K01087 K01087 K01087 K01087 K01087	GO:0005992,GO:0003824 GO:0005992,GO:0003824 GO:0005992,GO:0003824 GO:0005992,GO:0003824 GO:0005992,GO:0003824 GO:0005992,GO:0003824 GO:0005992,GO:0003824 GO:0005992,GO:0003824 GO:0005992,GO:0003824 GO:0005992,GO:0003824 GO:0005992,GO:0003824	104829 105991	e_gw1.30.414.1,e_gw1.32.365.1	TREHALOSE-PHOSPHATE PHOSPHATASE F-RELATED (1 of 1),TREHALOSE-PHOSPHATE PHOSPHATASE D-RELATED (1 of 1)	15415048 15418871	104829 105991	104829 105991	PF02358 PF02358	PTHR10788,PTHR10788:SF38 PTHR10788,PTHR10788:SF25		3.1.3.12 3.1.3.12	K01087 K01087	GO:0005992,GO:0003824 GO:0005992,GO:0003824	Pp3c10_13170V3.1 Pp3c10_23130V3.1 Pp3c12_20050V3.1 Pp3c3_22990V3.1 Pp3c3_25080V3.1 Pp3c4_11080V3.1 Pp3c4_20080V3.1	Pp3c10_13170P2.8, Pp3c10_13170P2.1, Pp1s141_116V6.1, Pp3c10_13170V1.1, Pp1s141_116V6.2, Pp3c10_13170, Phypa_137897, Phpat.010G051100, Pp1s141_116V6 Pp3c10_23130P2.1, Pp3c10_23130P2.7, Pp3c10_23130V1.1, Pp1s32_182V6.1, Pp3c10_23130, Pp1s32_182V6, Phypa_178758, Phpat.010G088100 Pp3c12_20050P2.1, Pp1s46_31V6.2, Pp1s46_31V6.1, Pp3c12_20050P2.2, Pp3c12_20050V1.1, Pp3c12_20050, Pp1s46_31V6, Phypa_123650 Pp3c3_22990J5.1, Pp3c3_22990, Pp1s47_110V6, Phpat.003G090000, Phypa_208578 Pp3c3_25080J5.1, Pp3c3_25080, Phypa_151258, Phpat.003G098700, Pp1s333_42V6 Pp3c4_11080J5.1, Pp3c4_11080, Pp1s227_48V6 Pp1s201_97V6.1, Pp3c4_20080P2.3, Pp3c4_20080V1.1, Pp3c4_20080P2.1, Pp3c4_20080, Phpat.004G076100, Phypa_143360, Pp1s201_97V6	Trehalose-phosphatase / Trehalose 6-phosphate phosphatase (1 of 12),trehalose 6-phosphate phosphatase (otsB) (1 of 6),trehalose 6-phosphate phosphatase (otsB) (1 of 6),trehalose 6-phosphate phosphatase (otsB) (1 of 6),trehalose 6-phosphate phosphatase (otsB) (1 of 6),trehalose 6-phosphate phosphatase (otsB) (1 of 6),trehalose 6-phosphate phosphatase (otsB) (1 of 6)	32899563 32901752 32974438 32940560 32943281 32920720 32920356	Pp3c10_13170 Pp3c10_23130 Pp3c12_20050 Pp3c3_22990 Pp3c3_25080 Pp3c4_11080 Pp3c4_20080	Pp3c10_13170V3.1.p Pp3c10_23130V3.1.p Pp3c12_20050V3.1.p Pp3c3_22990V3.1.p Pp3c3_25080V3.1.p Pp3c4_11080V3.1.p Pp3c4_20080V3.1.p	PF02358 PF02358 PF02358 PF02358 PF02358 PF02358 PF02358	PTHR10788,PTHR10788:SF31 PTHR10788,PTHR10788:SF31 PTHR10788,PTHR10788:SF31 PTHR10788,PTHR10788:SF31 PTHR10788,PTHR10788:SF31 PTHR10788,PTHR10788:SF31 PTHR10788,PTHR10788:SF31		3.1.3.12 3.1.3.12 3.1.3.12 3.1.3.12 3.1.3.12 3.1.3.12 3.1.3.12	K01087 K01087 K01087 K01087 K01087 K01087	GO:0005992,GO:0003824 GO:0005992,GO:0003824 GO:0005992,GO:0003824 GO:0005992,GO:0003824 GO:0005992,GO:0003824 GO:0005992,GO:0003824 GO:0005992,GO:0003824	Mapoly0036s0112.1	trehalose 6-phosphate phosphatase (otsB) (1 of 1)	33024196	Mapoly0036s0112	Mapoly0036s0112.1.p	PF02358	PTHR10788,PTHR10788:SF25		3.1.3.12	K01087	GO:0005992,GO:0003824
Ceric.16G021800	Ceric.16G021800.1	Ceric.16G021800.1.p	AM	~	~	+	+	~	Sporophyll_enriched	3	Yes	phosphatidylinositol phospholipase C, delta (PLCD)	|Q9LY51|PLCD7_ARATH Phosphoinositide phospholipase C 7 OS=Arabidopsis thaliana OX=3702 GN=PLC7 PE=1 SV=1 && PF00387:Phosphatidylinositol-specific phospholipase C, Y domain|PF00388:Phosphatidylinositol-specific phospholipase C, X domain|PF00168:C2 d	PI-PLC-X	PAC:50589146	PF00168 PF00387 PF00388 PF09279	PTHR10336	EC:3.1.4.11	KOG0169	K05857	GO:0004435 GO:0005515 GO:0006629 GO:0007165 GO:0035556													LOC_Os02g21870.1	expressed protein	33135440	LOC_Os02g21870	LOC_Os02g21870.1							109775	e_gw1.39.69.1	phosphatidylinositol phospholipase C, delta (PLCD) (1 of 2)	15406585	109775	109775	PF00168,PF00387,PF00388	PTHR10336	KOG0169	3.1.4.11	K05857	GO:0005515,GO:0035556,GO:0007165,GO:0006629,GO:0004435	Pp3c12_10860V3.1 Pp3c3_20420V3.1 Pp3c4_19490V3.1	Pp3c12_10860V1.1, Pp3c12_10860P2.1, Pp3c12_10860P2.3, Pp3c12_10860, Phypa_154928, Phpat.012G038700, Pp1s450_4V6 Pp3c3_20420V1.1, Pp3c3_20420P2.1, Pp3c3_20420P2.2, Pp1s204_123V6.1, Pp3c3_20420, Phpat.003G080200, Phypa_221032, Pp1s204_123V6 Pp1s13_9V6.1, Pp1s13_9V6.2, Pp3c4_19490V1.1, Pp3c4_19490P2.5, Pp3c4_19490P2.1, Pp3c4_19490, Pp1s13_9V6, Phpat.004G074100, Phypa_202996	phosphatidylinositol phospholipase C, delta (PLCD) (1 of 7),phosphatidylinositol phospholipase C, delta (PLCD) (1 of 7),PROTEIN PLL-1, ISOFORM A (1 of 3)	32972752 32940325 32919591	Pp3c12_10860 Pp3c3_20420 Pp3c4_19490	Pp3c12_10860V3.1.p Pp3c3_20420V3.1.p Pp3c4_19490V3.1.p	PF00168,PF00387,PF00388 PF00168,PF00387,PF00388 PF00168,PF00387,PF00388	PTHR10336 PTHR10336 PTHR10336,PTHR10336:SF36	KOG0169 KOG0169 KOG0169	3.1.4.11 3.1.4.11 3.1.4.11	K05857 K05857 K05857	GO:0005515,GO:0035556,GO:0007165,GO:0006629,GO:0004435 GO:0005515,GO:0035556,GO:0007165,GO:0006629,GO:0004435 GO:0005515,GO:0035556,GO:0007165,GO:0006629,GO:0004435	Mapoly0077s0005.1	phosphatidylinositol phospholipase C, delta (PLCD) (1 of 2)	33019263	Mapoly0077s0005	Mapoly0077s0005.1.p	PF09279,PF00168,PF00387,PF00388	PTHR10336	KOG0169	3.1.4.11	K05857	GO:0005515,GO:0035556,GO:0007165,GO:0006629,GO:0004435
Ceric.16G034500	Ceric.16G034500.1	Ceric.16G034500.1.p	AM	~	~	+	+	~	Sporophyll_enriched	3	Yes	high-affinity iron transporter (FTR, efeU)	|I1BRD6|FTR1_RHIO9 High affinity iron permease 1 OS=Rhizopus delemar (strain RA 99-880 / ATCC MYA-4621 / FGSC 9543 / NRRL 43880) OX=246409 GN=ftr1 PE=1 SV=1 && PF03239:Iron permease FTR1 family	-	PAC:50589516	PF03239	PTHR31632 PTHR31632:SF2			K07243	GO:0005381 GO:0006827 GO:0016020 GO:0033573																																				Pp3c15_10680V3.1 Pp3c21_8300V3.1 Pp3c22_100V3.1	Pp3c15_10680J4.1, Pp3c15_10680, Phypa_51689, Pp1s99_150V6, Phpat.015G043500 Pp3c21_8300J4.1, Pp3c21_8300, Phpat.021G028200, Pp1s465_25V6, Phypa_227978 Pp3c22_100V1.1, Pp3c22_100J3.1, Pp1s251_9V6.1, Pp3c22_100, Pp1s251_9V6, Phpat.022G000500	high-affinity iron transporter (FTR, efeU) (1 of 3),high-affinity iron transporter (FTR, efeU) (1 of 3),high-affinity iron transporter (FTR, efeU) (1 of 3)	32929680 32914361 32904550	Pp3c15_10680 Pp3c21_8300 Pp3c22_100	Pp3c15_10680V3.1.p Pp3c21_8300V3.1.p Pp3c22_100V3.1.p	PF03239 PF03239 PF03239	PTHR31632,PTHR31632:SF2 PTHR31632,PTHR31632:SF2 PTHR31632,PTHR31632:SF2			K07243 K07243 K07243	GO:0033573,GO:0016020,GO:0006827,GO:0005381 GO:0033573,GO:0016020,GO:0006827,GO:0005381 GO:0033573,GO:0016020,GO:0006827,GO:0005381	Mapoly0010s0023.1 Mapoly0010s0024.1 Mapoly0025s0143.1 Mapoly0044s0057.1 Mapoly0114s0001.1 Mapoly0403s0001.1 Mapoly0854s0001.1 Mapoly1204s0001.1	high-affinity iron transporter (FTR, efeU) (1 of 7),high-affinity iron transporter (FTR, efeU) (1 of 7),high-affinity iron transporter (FTR, efeU) (1 of 7),PLASMA MEMBRANE IRON PERMEASE (1 of 8),high-affinity iron transporter (FTR, efeU) (1 of 7),high-affinity iron transporter (FTR, efeU) (1 of 7),high-affinity iron transporter (FTR, efeU) (1 of 7),high-affinity iron transporter (FTR, efeU) (1 of 7)	33021935 33022126 33027267 33012961 33004133 33008145 33023870 33024067	Mapoly0010s0023 Mapoly0010s0024 Mapoly0025s0143 Mapoly0044s0057 Mapoly0114s0001 Mapoly0403s0001 Mapoly0854s0001 Mapoly1204s0001	Mapoly0010s0023.1.p Mapoly0010s0024.1.p Mapoly0025s0143.1.p Mapoly0044s0057.1.p Mapoly0114s0001.1.p Mapoly0403s0001.1.p Mapoly0854s0001.1.p Mapoly1204s0001.1.p	PF03239 PF03239 PF03239 PF03239 PF03239 PF03239 PF03239 PF03239	PTHR31632,PTHR31632:SF2 PTHR31632,PTHR31632:SF2 PTHR31632,PTHR31632:SF2 PTHR31632,PTHR31632:SF2 PTHR31632,PTHR31632:SF2 PTHR31632,PTHR31632:SF2 PTHR31632,PTHR31632:SF2 PTHR31632,PTHR31632:SF2			K07243 K07243 K07243 K07243 K07243 K07243 K07243	GO:0033573,GO:0016020,GO:0006827,GO:0005381 GO:0033573,GO:0016020,GO:0006827,GO:0005381 GO:0033573,GO:0016020,GO:0006827,GO:0005381 GO:0033573,GO:0016020,GO:0006827,GO:0005381 GO:0033573,GO:0016020,GO:0006827,GO:0005381 GO:0033573,GO:0016020,GO:0006827,GO:0005381 GO:0033573,GO:0016020,GO:0006827,GO:0005381 GO:0033573,GO:0016020,GO:0006827,GO:0005381
Ceric.16G034700	Ceric.16G034700.1	Ceric.16G034700.1.p	AM	~	~	+	+	~	Sporophyll_enriched	3	Yes	isoflavone 7-O-glucosyltransferase (IF7GT)	|Q9LME8|U85A7_ARATH UDP-glycosyltransferase 85A7 OS=Arabidopsis thaliana OX=3702 GN=UGT85A7 PE=2 SV=1 && PF00201:UDP-glucoronosyl and UDP-glucosyl transferase	UDPGT	PAC:50589046	PF00201	PTHR11926	EC:2.4.1.324			GO:0008152 GO:0016758	AT2G26480.1 AT3G11340.1 AT3G46650.1 AT3G46660.1 AT3G46670.1 AT3G46680.1 AT3G46690.1 AT3G46700.1 AT3G46720.1 AT3G55700.1 AT3G55710.1 AT5G05860.1 AT5G05870.1 AT5G05880.1 AT5G05890.1 AT5G05900.1 AT5G37950.1 AT5G38010.1 AT5G38040.1 AT5G59580.1 AT5G59590.1	UGT76D1 UGT76E12 UGT76E11 UGT76C2 UGT76C1 UGT76E1 UGT76E2	UDP-glucosyl transferase 76D1,UDP-Glycosyltransferase superfamily protein,UDP-Glycosyltransferase superfamily protein,UDP-glucosyl transferase 76E12,UDP-glucosyl transferase 76E11,UDP-Glycosyltransferase superfamily protein,UDP-Glycosyltransferase superfamily protein,UDP-Glycosyltransferase superfamily protein,UDP-Glycosyltransferase superfamily protein,UDP-Glycosyltransferase superfamily protein,UDP-Glycosyltransferase superfamily protein,UDP-glucosyl transferase 76C2,UDP-glucosyl transferase 76C1,UDP-Glycosyltransferase superfamily protein,UDP-Glycosyltransferase superfamily protein,UDP-Glycosyltransferase superfamily protein,UDP-Glycosyltransferase superfamily protein,UDP-Glycosyltransferase superfamily protein,UDP-Glycosyltransferase superfamily protein,UDP-glucosyl transferase 76E1,UDP-glucosyl transferase 76E2	19638626 19662103 19659988 19663245 19664271 19665232 19663627 19658945 19659492 19660357 19664711 19670686 19673031 19666625 19668473 19668711 19668988 19666790 19671125 19666284 19668283	AT2G26480 AT3G11340 AT3G46650 AT3G46660 AT3G46670 AT3G46680 AT3G46690 AT3G46700 AT3G46720 AT3G55700 AT3G55710 AT5G05860 AT5G05870 AT5G05880 AT5G05890 AT5G05900 AT5G37950 AT5G38010 AT5G38040 AT5G59580 AT5G59590	AT2G26480.1 AT3G11340.1 AT3G46650.1 AT3G46660.1 AT3G46670.1 AT3G46680.1 AT3G46690.1 AT3G46700.1 AT3G46720.1 AT3G55700.1 AT3G55710.1 AT5G05860.1 AT5G05870.1 AT5G05880.1 AT5G05890.1 AT5G05900.1 AT5G37950.1 AT5G38010.1 AT5G38040.1 AT5G59580.1 AT5G59590.1	PF00201 PF00201 PF00201 PF00201 PF00201 PF00201 PF00201 PF00201 PF00201 PF00201 PF00201 PF00201 PF00201 PF00201 PF00201 PF00201 PF00201 PF00201 PF00201 PF00201 PF00201	PTHR11926,PTHR11926:SF102 PTHR11926,PTHR11926:SF204 PTHR11926,PTHR11926:SF102 PTHR11926,PTHR11926:SF102 PTHR11926,PTHR11926:SF102 PTHR11926,PTHR11926:SF102 PTHR11926,PTHR11926:SF102 PTHR11926,PTHR11926:SF102 PTHR11926,PTHR11926:SF102 PTHR11926,PTHR11926:SF204 PTHR11926,PTHR11926:SF204 PTHR11926,PTHR11926:SF369 PTHR11926,PTHR11926:SF204 PTHR11926,PTHR11926:SF369 PTHR11926,PTHR11926:SF369 PTHR11926,PTHR11926:SF369 PTHR11926,PTHR11926:SF102 PTHR11926,PTHR11926:SF102 PTHR11926,PTHR11926:SF102 PTHR11926,PTHR11926:SF102 PTHR11926,PTHR11926:SF102	KOG1192 KOG1192 KOG1192 KOG1192 KOG1192 KOG1192 KOG1192 KOG1192 KOG1192 KOG1192	2.4.1.118 2.4.1.91 2.4.1.118 2.4.1.118 2.4.1.118 2.4.1.215,2.4.1.118 2.4.1.118 2.4.1.118 2.4.1.118 2.4.1.91 2.4.1.91	K13493 K13493	GO:0016758,GO:0008152 GO:0016758,GO:0008152 GO:0016758,GO:0008152 GO:0016758,GO:0008152 GO:0016758,GO:0008152 GO:0016758,GO:0008152 GO:0016758,GO:0008152 GO:0016758,GO:0008152 GO:0016758,GO:0008152 GO:0016758,GO:0008152 GO:0016758,GO:0008152 GO:0016758,GO:0008152 GO:0016758,GO:0008152 GO:0016758,GO:0008152 GO:0016758,GO:0008152 GO:0016758,GO:0008152 GO:0016758,GO:0008152 GO:0016758,GO:0008152 GO:0016758,GO:0008152 GO:0016758,GO:0008152 GO:0016758,GO:0008152	LOC_Os03g60960.1, LOC_Os07g13634.1, LOC_Os07g13660.1, LOC_Os07g13770.1, LOC_Os07g13800.1, LOC_Os11g25454.1	cytokinin-N-glucosyltransferase 1, putative, expressed,cytokinin-N-glucosyltransferase 1, putative, expressed,UDP-glucoronosyl and UDP-glucosyl transferase domain containing protein, expressed,UDP-glucoronosyl and UDP-glucosyl transferase domain containing protein, expressed,cytokinin-N-glucosyltransferase, putative, expressed,cytokinin-N-glucosyltransferase 1, putative, expressed	33127116 33114388 33117190 33116806 33118177 33162919	LOC_Os03g60960, LOC_Os07g13634, LOC_Os07g13660, LOC_Os07g13770, LOC_Os07g13800, LOC_Os11g25454	LOC_Os03g60960.1, LOC_Os07g13634.1, LOC_Os07g13660.1, LOC_Os07g13770.1, LOC_Os07g13800.1, LOC_Os11g25454.1	PF00201 PF00201 PF00201 PF00201 PF00201 PF00201	PTHR11926,PTHR11926:SF244 PTHR11926,PTHR11926:SF102 PTHR11926,PTHR11926:SF372 PTHR11926,PTHR11926:SF252 PTHR11926,PTHR11926:SF407 PTHR11926,PTHR11926:SF252	KOG1192 KOG1192 KOG1192	2.4.1.202 2.4.1.202 2.4.1.202 2.4.1.202 2.4.1.118 2.4.1.202		GO:0016758,GO:0008152 GO:0016758,GO:0008152 GO:0016758,GO:0008152 GO:0016758,GO:0008152 GO:0016758,GO:0008152 GO:0016758,GO:0008152													Pp3c1_6260V3.1 Pp3c11_4850V3.1 Pp3c16_5590V3.1	Pp3c1_6260V1.1, Pp1s45_276V6.1, Pp3c1_6260P2.1, Pp3c1_6260, Pp1s45_276V6, Phypa_162654, Phpat.001G024500 Pp3c11_4850J4.1, Pp3c11_4850, Phypa_3319, Pp1s232_57V6, Phpat.011G017800 Pp3c16_5590P2.1, Pp1s15_417V6.2, Pp3c16_5590V1.1, Pp3c16_5590P2.3, Pp1s15_417V6.1, Pp3c16_5590, Pp1s15_417V6, Phypa_67713, Phpat.016G020300	UDP-GLYCOSYLTRANSFERASE 74C1-RELATED (1 of 10),UDP-GLYCOSYLTRANSFERASE 74C1-RELATED (1 of 10),UDP-GLYCOSYLTRANSFERASE 90A1-RELATED (1 of 1)	32966746 32958237 32986206	Pp3c1_6260 Pp3c11_4850 Pp3c16_5590	Pp3c1_6260V3.1.p Pp3c11_4850V3.1.p Pp3c16_5590V3.1.p	PF00201 PF00201 PF00201	PTHR11926,PTHR11926:SF279 PTHR11926,PTHR11926:SF279 PTHR11926,PTHR11926:SF250				GO:0016758,GO:0008152 GO:0016758,GO:0008152 GO:0016758,GO:0008152	Mapoly0030s0008.1 Mapoly0040s0067.1	UDP-glucuronosyl and UDP-glucosyl transferase (1 of 16),Cyanohydrin beta-glucosyltransferase / Uridine diphosphoglucose:aldehyde cyanohydrin beta-glucosyltransferase (1 of 2)	33006741 33020822	Mapoly0030s0008 Mapoly0040s0067	Mapoly0030s0008.1.p Mapoly0040s0067.1.p	PF00201 PF00201	PTHR11926 PTHR11926	KOG1192 KOG1192	2.4.1.85		GO:0016758,GO:0008152 GO:0016758,GO:0008152
Ceric.16G046400	Ceric.16G046400.1	Ceric.16G046400.1.p	AM	~	~	+	+	~	Sporophyll_enriched	2	Yes	Caffeoyl-CoA O-methyltransferase / Trans-caffeoyl-CoA 3-O-methyltransferase	|A0A0S2UWA5|CAMT3_PETHY Caffeoyl-CoA O-methyltransferase 3 OS=Petunia hybrida OX=4102 GN=CCOAOMT3 PE=1 SV=1 && PF01596:O-methyltransferase	-	PAC:50590083	PF13578	PTHR10509 PTHR10509:SF23	EC:2.1.1.104	KOG1663		GO:0008171	AT1G24735.2 AT1G67980.1 AT1G67990.1 AT4G26220.1	CCOAMT ATTSM1, TSM1	S-adenosyl-L-methionine-dependent methyltransferases superfamily protein,caffeoyl-CoA 3-O-methyltransferase,S-adenosyl-L-methionine-dependent methyltransferases superfamily protein,S-adenosyl-L-methionine-dependent methyltransferases superfamily protein	19654576 19656848 19657533 19644343	AT1G24735 AT1G67980 AT1G67990 AT4G26220	AT1G24735.2 AT1G67980.1 AT1G67990.1 AT4G26220.1	PF13578 PF13578 PF13578 PF13578	PTHR10509,PTHR10509:SF20 PTHR10509,PTHR10509:SF20 PTHR10509,PTHR10509:SF20 PTHR10509,PTHR10509:SF29	KOG1663 KOG1663 KOG1663 KOG1663	2.1.1.104 2.1.1.104 2.1.1.104,2.1.1.68	K00588 K00588 K13067 K00588	GO:0008171 GO:0008171 GO:0008171 GO:0008171	LOC_Os08g38910.2, LOC_Os08g38920.1, LOC_Os09g30360.1	caffeoyl-CoA O-methyltransferase, putative, expressed,caffeoyl-CoA O-methyltransferase, putative, expressed,caffeoyl-CoA O-methyltransferase, putative, expressed	33103314 33105458 33140722	LOC_Os08g38910, LOC_Os08g38920, LOC_Os09g30360	LOC_Os08g38910.2, LOC_Os08g38920.1, LOC_Os09g30360.1	PF13578 PF13578 PF13578	PTHR10509,PTHR10509:SF21 PTHR10509,PTHR10509:SF28 PTHR10509,PTHR10509:SF26	KOG1663 KOG1663 KOG1663	2.1.1.175 2.1.1.104 2.1.1.104	K00588	GO:0008171 GO:0008171 GO:0008171
Ceric.16G052800	Ceric.16G052800.1	Ceric.16G052800.1.p	AM	~	~	+	+	~	Sporophyll_enriched	3	No			-	PAC:50589703
Ceric.17G006900	Ceric.17G006900.1	Ceric.17G006900.1.p	AM	~	~	+	+	~	Sporophyll_only	3	No			-	PAC:50618247
Ceric.17G008900	Ceric.17G008900.1	Ceric.17G008900.1.p	AM	~	~	+	+	~	Sporophyll_enriched	4	Yes	gibberellin A9 O-methyltransferase (GAMT1) // gibberellin A4 carboxyl methyltransferase (GAMT2)	|F4JUY5|GAMT1_ARATH Gibberellic acid methyltransferase 1 OS=Arabidopsis thaliana OX=3702 GN=GAMT1 PE=1 SV=1 && PF03492:SAM dependent carboxyl methyltransferase	-	PAC:50617736	PF03492	PTHR31009	EC:2.1.1.275		K18885 K18886	GO:0008168	AT1G15125.1 AT1G19640.1 AT1G68040.1 AT2G14060.1 AT3G11480.1 AT3G21950.1 AT4G26460.1 AT4G36470.1 AT5G04370.2 AT5G04380.1 AT5G37970.1 AT5G37990.1 AT5G38020.1 AT5G38100.1 AT5G38780.1 AT5G66430.1	JMT ATBSMT1, BSMT1 MT1	S-adenosyl-L-methionine-dependent methyltransferases superfamily protein,jasmonic acid carboxyl methyltransferase,S-adenosyl-L-methionine-dependent methyltransferases superfamily protein,S-adenosyl-L-methionine-dependent methyltransferases superfamily protein,S-adenosyl-L-methionine-dependent methyltransferases superfamily protein,S-adenosyl-L-methionine-dependent methyltransferases superfamily protein,S-adenosyl-L-methionine-dependent methyltransferases superfamily protein,S-adenosyl-L-methionine-dependent methyltransferases superfamily protein,S-adenosyl-L-methionine-dependent methyltransferases superfamily protein,S-adenosyl-L-methionine-dependent methyltransferases superfamily protein,S-adenosyl-L-methionine-dependent methyltransferases superfamily protein,S-adenosyl-L-methionine-dependent methyltransferases superfamily protein,S-adenosyl-L-methionine-dependent methyltransferases superfamily protein,S-adenosyl-L-methionine-dependent methyltransferases superfamily protein,S-adenosyl-L-methionine-dependent methyltransferases superfamily protein,S-adenosyl-L-methionine-dependent methyltransferases superfamily protein	19657689 19651720 19654886 19642754 19664637 19664787 19646017 19645195 19672260 19666039 19666515 19673287 19665874 19669553 19669932 19670745	AT1G15125 AT1G19640 AT1G68040 AT2G14060 AT3G11480 AT3G21950 AT4G26460 AT4G36470 AT5G04370 AT5G04380 AT5G37970 AT5G37990 AT5G38020 AT5G38100 AT5G38780 AT5G66430	AT1G15125.1 AT1G19640.1 AT1G68040.1 AT2G14060.1 AT3G11480.1 AT3G21950.1 AT4G26460.1 AT4G36470.1 AT5G04370.2 AT5G04380.1 AT5G37970.1 AT5G37990.1 AT5G38020.1 AT5G38100.1 AT5G38780.1 AT5G66430.1	PF03492 PF03492 PF03492 PF03492 PF03492 PF03492 PF03492 PF03492 PF03492 PF03492 PF03492 PF03492 PF03492 PF03492 PF03492 PF03492	PTHR31009,PTHR31009:SF14 PTHR31009,PTHR31009:SF5 PTHR31009,PTHR31009:SF7 PTHR31009,PTHR31009:SF19 PTHR31009,PTHR31009:SF19 PTHR31009,PTHR31009:SF19 PTHR31009,PTHR31009:SF17 PTHR31009,PTHR31009:SF9 PTHR31009,PTHR31009:SF19 PTHR31009,PTHR31009:SF19 PTHR31009,PTHR31009:SF14 PTHR31009,PTHR31009:SF14 PTHR31009,PTHR31009:SF19 PTHR31009,PTHR31009:SF14 PTHR31009,PTHR31009:SF14 PTHR31009,PTHR31009:SF19		2.1.1.50 2.1.1.141 2.1.1.50 2.1.1.274 2.1.1.275 2.1.1.274 2.1.1.50 2.1.1.50 2.1.1.50	K08241	GO:0008168 GO:0008168 GO:0008168 GO:0008168 GO:0008168 GO:0008168 GO:0008168 GO:0008168 GO:0008168 GO:0008168 GO:0008168 GO:0008168 GO:0008168 GO:0008168 GO:0008168 GO:0008168	LOC_Os01g50480.1, LOC_Os01g50610.1, LOC_Os02g48770.1, LOC_Os05g01140.1, LOC_Os06g13310.1, LOC_Os06g13350.1, LOC_Os06g13390.1, LOC_Os06g13460.1, LOC_Os06g13470.1, LOC_Os06g13490.1, LOC_Os06g13510.1, LOC_Os06g13520.1, LOC_Os06g13530.1, LOC_Os06g13550.1, LOC_Os06g13560.1, LOC_Os06g20630.1, LOC_Os06g20770.1, LOC_Os06g20790.1, LOC_Os06g20920.1, LOC_Os06g20960.1, LOC_Os06g21020.1, LOC_Os06g22440.1, LOC_Os10g09360.1, LOC_Os11g15030.1, LOC_Os11g15040.4, LOC_Os11g15060.1, LOC_Os11g15130.1, LOC_Os11g15180.1, LOC_Os11g15300.1, LOC_Os11g15310.1, LOC_Os11g15340.2, LOC_Os11g15410.1	SAM dependent carboxyl methyltransferase, putative, expressed,SAM dependent carboxyl methyltransferase, putative, expressed,SAM dependent carboxyl methyltransferase, putative, expressed,methyltransferase, putative, expressed,SAM dependent carboxyl methyltransferase, putative, expressed,SAM dependent carboxyl methyltransferase, putative, expressed,SAM dependent carboxyl methyltransferase, putative, expressed,SAM dependent carboxyl methyltransferase family protein, putative, expressed,SAM dependent carboxyl methyltransferase, putative, expressed,SAM dependent carboxyl methyltransferase domain containing protein, expressed,SAM dependent carboxyl methyltransferase family protein, putative,SAM dependent carboxyl methyltransferase domain containing protein, expressed,benzoate carboxyl methyltransferase, putative, expressed,SAM dependent carboxyl methyltransferase family protein, putative, expressed,SAM dependent carboxyl methyltransferase, putative, expressed,SAM dependent carboxyl methyltransferase, putative, expressed,SAM dependent carboxyl methyltransferase, putative, expressed,SAM dependent carboxyl methyltransferase, putative, expressed,SAM dependent carboxyl methyltransferase, putative, expressed,SAM dependent carboxyl methyltransferase, putative, expressed,methyltransferase, putative, expressed,SAM dependent carboxyl methyltransferase, putative, expressed,SAM dependent carboxyl methyltransferase family protein, putative, expressed,SAM dependent carboxyl methyltransferase, putative, expressed,S-adenosyl-L-methionine:benzoic acid/salicylic acid carboxyl methyltransferase, putative, expressed,SAM dependent carboxyl methyltransferase, putative, expressed,jasmonate O-methyltransferase, putative, expressed,SAM dependent carboxyl methyltransferase, putative, expressed,SAM dependent carboxyl methyltransferase, putative, expressed,methyltransferase, putative, expressed,SAM dependent carboxyl methyltransferase family protein, putative, expressed,S-adenosyl-L-methionine:benzoic acid/salicylic acid carboxyl methyltransferase, putative, expressed	33122884 33120674 33138362 33156593 33145671 33147528 33147233 33149521 33145409 33146243 33146130 33146164 33149691 33145983 33144776 33146877 33148026 33147316 33149854 33149584 33148737 33147857 33101808 33163725 33162396 33163644 33161298 33162712 33162836 33160251 33161945 33161385	LOC_Os01g50480, LOC_Os01g50610, LOC_Os02g48770, LOC_Os05g01140, LOC_Os06g13310, LOC_Os06g13350, LOC_Os06g13390, LOC_Os06g13460, LOC_Os06g13470, LOC_Os06g13490, LOC_Os06g13510, LOC_Os06g13520, LOC_Os06g13530, LOC_Os06g13550, LOC_Os06g13560, LOC_Os06g20630, LOC_Os06g20770, LOC_Os06g20790, LOC_Os06g20920, LOC_Os06g20960, LOC_Os06g21020, LOC_Os06g22440, LOC_Os10g09360, LOC_Os11g15030, LOC_Os11g15040, LOC_Os11g15060, LOC_Os11g15130, LOC_Os11g15180, LOC_Os11g15300, LOC_Os11g15310, LOC_Os11g15340, LOC_Os11g15410	LOC_Os01g50480.1, LOC_Os01g50610.1, LOC_Os02g48770.1, LOC_Os05g01140.1, LOC_Os06g13310.1, LOC_Os06g13350.1, LOC_Os06g13390.1, LOC_Os06g13460.1, LOC_Os06g13470.1, LOC_Os06g13490.1, LOC_Os06g13510.1, LOC_Os06g13520.1, LOC_Os06g13530.1, LOC_Os06g13550.1, LOC_Os06g13560.1, LOC_Os06g20630.1, LOC_Os06g20770.1, LOC_Os06g20790.1, LOC_Os06g20920.1, LOC_Os06g20960.1, LOC_Os06g21020.1, LOC_Os06g22440.1, LOC_Os10g09360.1, LOC_Os11g15030.1, LOC_Os11g15040.4, LOC_Os11g15060.1, LOC_Os11g15130.1, LOC_Os11g15180.1, LOC_Os11g15300.1, LOC_Os11g15310.1, LOC_Os11g15340.2, LOC_Os11g15410.1	PF03492 PF03492 PF03492 PF03492 PF03492 PF03492 PF03492 PF03492 PF03492 PF03492 PF03492 PF03492 PF03492 PF03492 PF03492 PF03492 PF03492 PF03492 PF03492 PF03492 PF03492 PF03492 PF03492 PF03492 PF03492 PF03492 PF03492 PF03492 PF03492 PF03492 PF03492 PF03492	PTHR31009,PTHR31009:SF9 PTHR31009,PTHR31009:SF9 PTHR31009,PTHR31009:SF6 PTHR31009,PTHR31009:SF5 PTHR31009,PTHR31009:SF16 PTHR31009,PTHR31009:SF16 PTHR31009,PTHR31009:SF16 PTHR31009,PTHR31009:SF16 PTHR31009,PTHR31009:SF16 PTHR31009,PTHR31009:SF16 PTHR31009,PTHR31009:SF16 PTHR31009,PTHR31009:SF16 PTHR31009,PTHR31009:SF16 PTHR31009,PTHR31009:SF16 PTHR31009,PTHR31009:SF16 PTHR31009,PTHR31009:SF8 PTHR31009,PTHR31009:SF8 PTHR31009,PTHR31009:SF12 PTHR31009,PTHR31009:SF12 PTHR31009,PTHR31009:SF12 PTHR31009,PTHR31009:SF12 PTHR31009,PTHR31009:SF12 PTHR31009,PTHR31009:SF12 PTHR31009,PTHR31009:SF16 PTHR31009,PTHR31009:SF16 PTHR31009,PTHR31009:SF16 PTHR31009,PTHR31009:SF16 PTHR31009,PTHR31009:SF16 PTHR31009,PTHR31009:SF16 PTHR31009,PTHR31009:SF16 PTHR31009,PTHR31009:SF16 PTHR31009,PTHR31009:SF16		2.1.1.274 2.1.1.274,2.1.1.273 2.1.1.277 2.1.1.274,2.1.1.273 2.1.1.273 2.1.1.277 2.1.1.277,2.1.1.274 2.1.1.273 2.1.1.277,2.1.1.274 2.1.1.273 2.1.1.277,2.1.1.274 2.1.1.277,2.1.1.274 2.1.1.277 2.1.1.277 2.1.1.277 2.1.1.277 2.1.1.273 2.1.1.277 2.1.1.277 2.1.1.274 2.1.1.277,2.1.1.274 2.1.1.274,2.1.1.273 2.1.1.277 2.1.1.277,2.1.1.274 2.1.1.277 2.1.1.277,2.1.1.274 2.1.1.277 2.1.1.277 2.1.1.277 2.1.1.277 2.1.1.277		GO:0008168 GO:0008168 GO:0008168 GO:0008168 GO:0008168 GO:0008168 GO:0008168 GO:0008168 GO:0008168 GO:0008168 GO:0008168 GO:0008168 GO:0008168 GO:0008168 GO:0008168 GO:0008168 GO:0008168 GO:0008168 GO:0008168 GO:0008168 GO:0008168 GO:0008168 GO:0008168 GO:0008168 GO:0008168 GO:0008168 GO:0008168 GO:0008168 GO:0008168 GO:0008168 GO:0008168 GO:0008168	403920 406384	fgenesh2_pg.C_scaffold_1000757,fgenesh2_pg.C_scaffold_5000265	Gibberellin A(4) carboxyl methyltransferase / Gibberellin A(4) O-methyltransferase (1 of 6),Gibberellin A(4) carboxyl methyltransferase / Gibberellin A(4) O-methyltransferase (1 of 6)	15411120 15415444	403920 406384	403920 406384	PF03492 PF03492	PTHR31009 PTHR31009		2.1.1.276 2.1.1.276		GO:0008168 GO:0008168	Pp3c16_20180V3.1 Pp3c3_19530V3.1 Pp3c3_23910V3.1	Pp3c16_20180V1.1, Pp3c16_20180P2.1, Pp1s327_35V6.1, Pp3c16_20180, Pp1s327_35V6, Phypa_151064, Phpat.016G083300 Pp3c3_19530P2.1, Pp3c3_19530V1.1, Pp1s204_27V6.1, Pp3c3_19530, Phypa_143559, Pp1s204_27V6, Phpat.003G076100 Pp3c3_23910P2.1, Pp3c3_23910V1.1, Pp1s47_20V6.1, Pp3c3_23910, Phypa_24393, Phpat.003G094200, Pp1s47_20V6	Indole-3-acetate O-methyltransferase / IAA carboxylmethyltransferase (1 of 2),Indole-3-acetate O-methyltransferase / IAA carboxylmethyltransferase (1 of 2),Gibberellin A(4) carboxyl methyltransferase / Gibberellin A(4) O-methyltransferase (1 of 2)	32986578 32944013 32940888	Pp3c16_20180 Pp3c3_19530 Pp3c3_23910	Pp3c16_20180V3.1.p Pp3c3_19530V3.1.p Pp3c3_23910V3.1.p	PF03492 PF03492 PF03492	PTHR31009,PTHR31009:SF5 PTHR31009,PTHR31009:SF5 PTHR31009,PTHR31009:SF5		2.1.1.278 2.1.1.278 2.1.1.276	K18848	GO:0008168 GO:0008168 GO:0008168	Mapoly0007s0125.1 Mapoly0010s0033.1 Mapoly0010s0035.1 Mapoly0038s0025.1 Mapoly0054s0007.1 Mapoly0054s0010.1 Mapoly0071s0088.1 Mapoly0092s0080.1 Mapoly0125s0011.1 Mapoly0130s0039.1	Indole-3-acetate O-methyltransferase / IAA carboxylmethyltransferase (1 of 5),Gibberellin A(4) carboxyl methyltransferase / Gibberellin A(4) O-methyltransferase (1 of 6),Indole-3-acetate O-methyltransferase / IAA carboxylmethyltransferase (1 of 5),gibberellin A9 O-methyltransferase (GAMT1) (1 of 1),Indole-3-acetate O-methyltransferase / IAA carboxylmethyltransferase (1 of 5),Indole-3-acetate O-methyltransferase / IAA carboxylmethyltransferase (1 of 5),JASMONATE O-METHYLTRANSFERASE (1 of 1),Gibberellin A(4) carboxyl methyltransferase / Gibberellin A(4) O-methyltransferase (1 of 6),gibberellin A4 carboxyl methyltransferase (GAMT2) (1 of 2),Gibberellin A(4) carboxyl methyltransferase / Gibberellin A(4) O-methyltransferase (1 of 6)	33022417 33021936 33022064 33004788 33017347 33017390 33008026 33025499 33016426 33010797	Mapoly0007s0125 Mapoly0010s0033 Mapoly0010s0035 Mapoly0038s0025 Mapoly0054s0007 Mapoly0054s0010 Mapoly0071s0088 Mapoly0092s0080 Mapoly0125s0011 Mapoly0130s0039	Mapoly0007s0125.1.p Mapoly0010s0033.1.p Mapoly0010s0035.1.p Mapoly0038s0025.1.p Mapoly0054s0007.1.p Mapoly0054s0010.1.p Mapoly0071s0088.1.p Mapoly0092s0080.1.p Mapoly0125s0011.1.p Mapoly0130s0039.1.p	PF03492 PF03492 PF03492 PF03492 PF03492 PF03492 PF03492 PF03492 PF03492 PF03492	PTHR31009 PTHR31009 PTHR31009 PTHR31009 PTHR31009 PTHR31009 PTHR31009,PTHR31009:SF5 PTHR31009 PTHR31009 PTHR31009		2.1.1.278 2.1.1.276 2.1.1.278 2.1.1.276 2.1.1.278 2.1.1.278 2.1.1.276 2.1.1.276 2.1.1.276 2.1.1.276	K18885,K18886 K18886	GO:0008168 GO:0008168 GO:0008168 GO:0008168 GO:0008168 GO:0008168 GO:0008168 GO:0008168 GO:0008168 GO:0008168
Ceric.17G079800	Ceric.17G079800.1	Ceric.17G079800.1.p	AM	~	~	+	+	~	Sporophyll_enriched	7	Yes	Beta-glucosidase / Gentobiase	|Q8L7J2|BGL06_ORYSJ Beta-glucosidase 6 OS=Oryza sativa subsp. japonica OX=39947 GN=BGLU6 PE=1 SV=1 && PF00232:Glycosyl hydrolase family 1	Glyco_hydro_1	PAC:50617939	PF00232	PTHR10353	EC:3.2.1.21	KOG0626		GO:0004553 GO:0005975	AT1G02850.4 AT1G45191.1 AT1G60090.1 AT1G60260.1 AT1G60270.1 AT2G25630.1 AT2G32860.2 AT2G44450.1 AT2G44460.1 AT2G44470.3 AT2G44480.1 AT3G60120.1 AT3G60130.1 AT3G60140.1 AT3G62740.1 AT3G62750.1 AT4G22100.1 AT4G27820.1 AT4G27830.1 AT5G16580.1 AT5G24540.1 AT5G24550.1 AT5G42260.1 AT5G44640.1	BGLU11 BGLU1 BGLU4 BGLU5 BGLU6 BGLU14 BGLU33 BGLU15 BGLU28 BGLU29 BGLU17 BGLU27 BGLU16 BGLU30, DIN2, SRG2 BGLU7 BGLU8 BGLU3 BGLU9 BGLU10 BGLU2 BGLU31 BGLU32 BGLU12 BGLU13	beta glucosidase 11,Glycosyl hydrolase superfamily protein,beta glucosidase 4,beta glucosidase 5,beta glucosidase 6,beta glucosidase 14,beta glucosidase 33,beta glucosidase 15,beta glucosidase 28,beta glucosidase 29,beta glucosidase 17,beta glucosidase 27,beta glucosidase 16,Glycosyl hydrolase superfamily protein,beta glucosidase 7,beta glucosidase 8,beta glucosidase 2,beta glucosidase 9,beta glucosidase 10,beta glucosidase 2,beta glucosidase 31,beta glucosidase 32,beta glucosidase 12,beta glucosidase 13	19656351 19649536 19657842 19655709 19650211 19638038 19639367 19640873 19641991 19641492 19642852 19659487 19659956 19664861 19663296 19664442 19647154 19646982 19643757 19670130 19665933 19673139 19669194 19670716	AT1G02850 AT1G45191 AT1G60090 AT1G60260 AT1G60270 AT2G25630 AT2G32860 AT2G44450 AT2G44460 AT2G44470 AT2G44480 AT3G60120 AT3G60130 AT3G60140 AT3G62740 AT3G62750 AT4G22100 AT4G27820 AT4G27830 AT5G16580 AT5G24540 AT5G24550 AT5G42260 AT5G44640	AT1G02850.4 AT1G45191.1 AT1G60090.1 AT1G60260.1 AT1G60270.1 AT2G25630.1 AT2G32860.2 AT2G44450.1 AT2G44460.1 AT2G44470.3 AT2G44480.1 AT3G60120.1 AT3G60130.1 AT3G60140.1 AT3G62740.1 AT3G62750.1 AT4G22100.1 AT4G27820.1 AT4G27830.1 AT5G16580.1 AT5G24540.1 AT5G24550.1 AT5G42260.1 AT5G44640.1	PF00232 PF00232 PF00232 PF00232 PF00232 PF00232 PF00232 PF00232 PF00232 PF00232 PF00232 PF00232 PF00232 PF00232 PF00232 PF00232 PF00232 PF00232 PF00232 PF00232 PF00232 PF00232 PF00232 PF00232	PTHR10353,PTHR10353:SF29 PTHR10353,PTHR10353:SF29 PTHR10353,PTHR10353:SF29 PTHR10353,PTHR10353:SF29 PTHR10353,PTHR10353:SF29 PTHR10353 PTHR10353,PTHR10353:SF37 PTHR10353 PTHR10353,PTHR10353:SF37 PTHR10353,PTHR10353:SF37 PTHR10353,PTHR10353:SF37 PTHR10353,PTHR10353:SF37 PTHR10353 PTHR10353,PTHR10353:SF37 PTHR10353,PTHR10353:SF29 PTHR10353,PTHR10353:SF29 PTHR10353,PTHR10353:SF29 PTHR10353,PTHR10353:SF29 PTHR10353,PTHR10353:SF29 PTHR10353,PTHR10353:SF37 PTHR10353,PTHR10353:SF37 PTHR10353 PTHR10353	KOG0626	3.2.1.21 3.2.1.21 3.2.1.21 3.2.1.21 3.2.1.21 3.2.1.21 3.2.1.21 3.2.1.21 3.2.1.21 3.2.1.21 3.2.1.21 3.2.1.21 3.2.1.21 3.2.1.21 3.2.1.21 3.2.1.21 3.2.1.21 3.2.1.21 3.2.1.21 3.2.1.21 3.2.1.21 3.2.1.21 3.2.1.21 3.2.1.21	K01188 K01188 K01188 K01188 K01188 K01188 K01188 K01188 K01188 K01188 K01188 K01188 K01188 K01188 K01188 K01188 K01188 K01188	GO:0005975,GO:0004553 GO:0005975,GO:0004553 GO:0005975,GO:0004553 GO:0005975,GO:0004553 GO:0005975,GO:0004553 GO:0005975,GO:0004553 GO:0005975,GO:0004553 GO:0005975,GO:0004553 GO:0005975,GO:0004553 GO:0005975,GO:0004553 GO:0005975,GO:0004553 GO:0005975,GO:0004553 GO:0005975,GO:0004553 GO:0005975,GO:0004553 GO:0005975,GO:0004553 GO:0005975,GO:0004553 GO:0005975,GO:0004553 GO:0005975,GO:0004553 GO:0005975,GO:0004553 GO:0005975,GO:0004553 GO:0005975,GO:0004553 GO:0005975,GO:0004553 GO:0005975,GO:0004553 GO:0005975,GO:0004553	LOC_Os01g59819.1, LOC_Os01g59840.1, LOC_Os01g70520.1, LOC_Os04g39814.1, LOC_Os04g39840.1, LOC_Os04g39864.1, LOC_Os04g39880.1, LOC_Os04g39900.1, LOC_Os05g30250.1, LOC_Os05g30280.3, LOC_Os05g30300.1, LOC_Os05g30350.1, LOC_Os05g30390.1, LOC_Os06g21570.1, LOC_Os08g39860.1, LOC_Os08g39870.1, LOC_Os09g31410.2, LOC_Os09g31430.1, LOC_Os09g33680.1, LOC_Os09g33690.1, LOC_Os09g33710.1	Os1bglu2 - beta-glucosidase homologue, similar to G. max isohydroxyurate hydrolase, expressed,Os1bglu3 - beta-glucosidase homologue, similar to G. max isohydroxyurate hydrolase, expressed,Os1bglu5 - beta-glucosidase homologue, similar to G. max isohydroxyurate hydrolase, expressed,Os4bglu9 - beta-glucosidase homologue, similar to Os4Bglu12 exoglucanase/beta-glucosidase, expressed,Os4bglu10 - beta-glucosidase homologue, similar to Os4Bglu12 exoglucanase/beta-glucosidase, expressed,Os4bglu11 - beta-glucosidase homologue, similar to Os4Bglu12 exoglucanase/beta-glucosidase, expressed,Os4bglu12 - beta-glucosidase, exo-beta-glucanase, expressed,Os4bglu13 - beta-glucosidase homologue, similar to Os4Bglu12 exoglucanase/b-glucosidase, expressed,Os5bglu19 - beta-glucosidase homologue, similar to G. max isohydroxyurate hydrolase, expressed,Os5bglu20 - beta-glucosidase homologue, similar to G. max isohydroxyurate hydrolase, expressed,Os5bglu21 - beta-glucosidase homologue, similar to G. max isohydroxyurate hydrolase, expressed,Os5bglu22 - beta-glucosidase homologue, similar to G. max isohydroxyurate hydrolase, expressed,Os5bglu23 - beta-glucosidase homologue, similar to G. max isohydroxyurate hydrolase, likely pseudogene in japonica, expressed,Os6bglu24 - beta-glucosidase homologue, similar to G. max isohydroxyurate hydrolase, expressed,Os8bglu27 - beta-glucosidase homologue, similar to Os4bglu12 exoglucanase, expressed,Os8bglu28 - beta-glucosidase homologue, similar to Os4bglu12 exoglucanase, expressed,Os9bglu29 - beta-glucosidase homologue, similar to Os4bglu12 exoglucanase, expressed,Os9bglu30 - beta-glucosidase, similar to Os4bglu12 exoglucanase, expressed,Os9bglu31 - beta-glucosidase, dhurrinase, similar to G. max hydroxyisourate hydrolase, expressed,Os9bglu32 - beta-glucosidase homologue, similar to G. max hydroxyisourate hydrolase, expressed,Os9bglu33 - beta-glucosidase homologue, similar to G. max hydroxyisourate hydrolase, expressed	33125974 33119963 33118965 33111354 33109441 33111020 33111642 33113376 33155312 33159225 33156492 33159469 33154935 33144738 33106564 33106085 33141521 33140537 33141743 33141389 33144324	LOC_Os01g59819, LOC_Os01g59840, LOC_Os01g70520, LOC_Os04g39814, LOC_Os04g39840, LOC_Os04g39864, LOC_Os04g39880, LOC_Os04g39900, LOC_Os05g30250, LOC_Os05g30280, LOC_Os05g30300, LOC_Os05g30350, LOC_Os05g30390, LOC_Os06g21570, LOC_Os08g39860, LOC_Os08g39870, LOC_Os09g31410, LOC_Os09g31430, LOC_Os09g33680, LOC_Os09g33690, LOC_Os09g33710	LOC_Os01g59819.1, LOC_Os01g59840.1, LOC_Os01g70520.1, LOC_Os04g39814.1, LOC_Os04g39840.1, LOC_Os04g39864.1, LOC_Os04g39880.1, LOC_Os04g39900.1, LOC_Os05g30250.1, LOC_Os05g30280.3, LOC_Os05g30300.1, LOC_Os05g30350.1, LOC_Os05g30390.1, LOC_Os06g21570.1, LOC_Os08g39860.1, LOC_Os08g39870.1, LOC_Os09g31410.2, LOC_Os09g31430.1, LOC_Os09g33680.1, LOC_Os09g33690.1, LOC_Os09g33710.1	PF00232 PF00232 PF00232 PF00232 PF00232 PF00232 PF00232 PF00232 PF00232 PF00232 PF00232 PF00232 PF00232 PF00232 PF00232 PF00232 PF00232 PF00232 PF00232 PF00232 PF00232	PTHR10353,PTHR10353:SF29 PTHR10353,PTHR10353:SF29 PTHR10353,PTHR10353:SF29 PTHR10353,PTHR10353:SF47 PTHR10353,PTHR10353:SF47 PTHR10353,PTHR10353:SF47 PTHR10353,PTHR10353:SF47 PTHR10353,PTHR10353:SF47 PTHR10353,PTHR10353:SF75 PTHR10353,PTHR10353:SF75 PTHR10353,PTHR10353:SF75 PTHR10353,PTHR10353:SF61 PTHR10353,PTHR10353:SF61 PTHR10353,PTHR10353:SF57 PTHR10353,PTHR10353:SF65 PTHR10353,PTHR10353:SF65 PTHR10353,PTHR10353:SF48 PTHR10353,PTHR10353:SF48 PTHR10353,PTHR10353:SF78 PTHR10353,PTHR10353:SF45 PTHR10353,PTHR10353:SF45	KOG0626 KOG0626 KOG0626	3.2.1.21 3.2.1.21 3.2.1.21 3.2.1.21 3.2.1.21 3.2.1.21 3.2.1.21 3.2.1.21 3.2.1.21 3.2.1.21 3.2.1.21 3.2.1.21 3.2.1.21 3.2.1.21 3.2.1.21 3.2.1.21 3.2.1.21 3.2.1.21 3.2.1.21 3.2.1.21 3.2.1.21	K01188 K01188 K01188 K01188 K01188 K01188 K01188 K01188 K01188 K01188 K01188 K01188 K01188 K01188 K01188 K01188 K01188	GO:0005975,GO:0004553 GO:0005975,GO:0004553 GO:0005975,GO:0004553 GO:0005975,GO:0004553 GO:0005975,GO:0004553 GO:0005975,GO:0004553 GO:0005975,GO:0004553 GO:0005975,GO:0004553 GO:0005975,GO:0004553 GO:0005975,GO:0004553 GO:0005975,GO:0004553 GO:0005975,GO:0004553 GO:0005975,GO:0004553 GO:0005975,GO:0004553 GO:0005975,GO:0004553 GO:0005975,GO:0004553 GO:0005975,GO:0004553 GO:0005975,GO:0004553 GO:0005975,GO:0004553 GO:0005975,GO:0004553 GO:0005975,GO:0004553	127964 153534 228612 88863	e_gw1.88.111.1,estExt_Genewise1.C_420306,fgenesh1_kg.C_scaffold_40000013,e_gw1.9.181.1	beta-glucosidase (E3.2.1.21) (1 of 17),beta-glucosidase (E3.2.1.21) (1 of 17),beta-glucosidase (E3.2.1.21) (1 of 17),beta-glucosidase (E3.2.1.21) (1 of 17)	15416683 15423351 15409166 15409534	127964 153534 228612 88863	127964 153534 228612 88863	PF00232 PF00232 PF00232 PF00232	PTHR10353 PTHR10353 PTHR10353 PTHR10353		3.2.1.21 3.2.1.21 3.2.1.21 3.2.1.21	K01188 K01188 K01188 K01188	GO:0005975,GO:0004553 GO:0005975,GO:0004553 GO:0005975,GO:0004553 GO:0005975,GO:0004553	Pp3c2_27510V3.1 Pp3c20_5390V3.1 Pp3c23_11710V3.1 Pp3c3_5050V3.1 Pp3c8_16670V3.1	Pp3c2_27510V1.1, Pp3c2_27510P2.1, Pp1s22_312V6.2, Pp1s22_312V6.1, Pp3c2_27510, Phypa_117888, Pp1s22_312V6, Phpat.002G111500 Pp3c20_5390P2.22, Pp1s9_78V6.2, Pp1s9_78V6.3, Pp3c20_5390V1.1, Pp1s9_78V6.1, Pp3c20_5390P2.1, Pp3c20_5390, Pp1s9_78V6, Phypa_159036, Phpat.020G022600 Pp3c23_11710J3.1, Pp3c23_11710V1.1, Pp1s137_79V6.1, Pp3c23_11710, Phypa_231697, Phpat.023G040300, Pp1s137_79V6 Pp1s1_726V6.1, Pp3c3_5050J2.1, Pp1s1_724V6.2, Pp3c3_5050V1.1, Pp1s1_724V6.1, Pp3c3_5050, Pp1s1_726V6, Phypa_110732, Phpat.003G019800 Pp1s114_133V6.2, Pp1s114_133V6.1, Pp3c8_16670P2.2, Pp3c8_16670P2.1, Pp1s114_133V6.3, Pp3c8_16670V1.1, Pp3c8_16670, Phypa_83534, Pp1s114_133V6, Phpat.008G060700	beta-glucosidase (E3.2.1.21) (1 of 11),beta-glucosidase (E3.2.1.21) (1 of 11),beta-glucosidase (E3.2.1.21) (1 of 11),beta-glucosidase (E3.2.1.21) (1 of 11),beta-glucosidase (E3.2.1.21) (1 of 11)	32935121 32946352 32949668 32941389 32966222	Pp3c2_27510 Pp3c20_5390 Pp3c23_11710 Pp3c3_5050 Pp3c8_16670	Pp3c2_27510V3.1.p Pp3c20_5390V3.1.p Pp3c23_11710V3.1.p Pp3c3_5050V3.1.p Pp3c8_16670V3.1.p	PF00232 PF00232 PF00232 PF00232 PF00232	PTHR10353 PTHR10353 PTHR10353 PTHR10353 PTHR10353		3.2.1.21 3.2.1.21 3.2.1.21 3.2.1.21 3.2.1.21	K01188 K01188 K01188 K01188 K01188	GO:0005975,GO:0004553 GO:0005975,GO:0004553 GO:0005975,GO:0004553 GO:0005975,GO:0004553 GO:0005975,GO:0004553
Ceric.17G079900	Ceric.17G079900.1	Ceric.17G079900.1.p	AM	~	~	+	+	~	Sporophyll_enriched	1	Yes	Beta-glucosidase / Gentobiase	|Q9ZT64|CBG_PINCO Coniferin beta-glucosidase OS=Pinus contorta OX=3339 PE=1 SV=1 && PF00232:Glycosyl hydrolase family 1	Glyco_hydro_1	PAC:50618588	PF00232	PTHR10353	EC:3.2.1.21	KOG0626		GO:0004553 GO:0005975	AT1G02850.4 AT1G45191.1 AT1G60090.1 AT1G60260.1 AT1G60270.1 AT2G25630.1 AT2G32860.2 AT2G44450.1 AT2G44460.1 AT2G44470.3 AT2G44480.1 AT3G60120.1 AT3G60130.1 AT3G60140.1 AT3G62740.1 AT3G62750.1 AT4G22100.1 AT4G27820.1 AT4G27830.1 AT5G16580.1 AT5G24540.1 AT5G24550.1 AT5G42260.1 AT5G44640.1	BGLU11 BGLU1 BGLU4 BGLU5 BGLU6 BGLU14 BGLU33 BGLU15 BGLU28 BGLU29 BGLU17 BGLU27 BGLU16 BGLU30, DIN2, SRG2 BGLU7 BGLU8 BGLU3 BGLU9 BGLU10 BGLU2 BGLU31 BGLU32 BGLU12 BGLU13	beta glucosidase 11,Glycosyl hydrolase superfamily protein,beta glucosidase 4,beta glucosidase 5,beta glucosidase 6,beta glucosidase 14,beta glucosidase 33,beta glucosidase 15,beta glucosidase 28,beta glucosidase 29,beta glucosidase 17,beta glucosidase 27,beta glucosidase 16,Glycosyl hydrolase superfamily protein,beta glucosidase 7,beta glucosidase 8,beta glucosidase 2,beta glucosidase 9,beta glucosidase 10,beta glucosidase 2,beta glucosidase 31,beta glucosidase 32,beta glucosidase 12,beta glucosidase 13	19656351 19649536 19657842 19655709 19650211 19638038 19639367 19640873 19641991 19641492 19642852 19659487 19659956 19664861 19663296 19664442 19647154 19646982 19643757 19670130 19665933 19673139 19669194 19670716	AT1G02850 AT1G45191 AT1G60090 AT1G60260 AT1G60270 AT2G25630 AT2G32860 AT2G44450 AT2G44460 AT2G44470 AT2G44480 AT3G60120 AT3G60130 AT3G60140 AT3G62740 AT3G62750 AT4G22100 AT4G27820 AT4G27830 AT5G16580 AT5G24540 AT5G24550 AT5G42260 AT5G44640	AT1G02850.4 AT1G45191.1 AT1G60090.1 AT1G60260.1 AT1G60270.1 AT2G25630.1 AT2G32860.2 AT2G44450.1 AT2G44460.1 AT2G44470.3 AT2G44480.1 AT3G60120.1 AT3G60130.1 AT3G60140.1 AT3G62740.1 AT3G62750.1 AT4G22100.1 AT4G27820.1 AT4G27830.1 AT5G16580.1 AT5G24540.1 AT5G24550.1 AT5G42260.1 AT5G44640.1	PF00232 PF00232 PF00232 PF00232 PF00232 PF00232 PF00232 PF00232 PF00232 PF00232 PF00232 PF00232 PF00232 PF00232 PF00232 PF00232 PF00232 PF00232 PF00232 PF00232 PF00232 PF00232 PF00232 PF00232	PTHR10353,PTHR10353:SF29 PTHR10353,PTHR10353:SF29 PTHR10353,PTHR10353:SF29 PTHR10353,PTHR10353:SF29 PTHR10353,PTHR10353:SF29 PTHR10353 PTHR10353,PTHR10353:SF37 PTHR10353 PTHR10353,PTHR10353:SF37 PTHR10353,PTHR10353:SF37 PTHR10353,PTHR10353:SF37 PTHR10353,PTHR10353:SF37 PTHR10353 PTHR10353,PTHR10353:SF37 PTHR10353,PTHR10353:SF29 PTHR10353,PTHR10353:SF29 PTHR10353,PTHR10353:SF29 PTHR10353,PTHR10353:SF29 PTHR10353,PTHR10353:SF29 PTHR10353,PTHR10353:SF37 PTHR10353,PTHR10353:SF37 PTHR10353 PTHR10353	KOG0626	3.2.1.21 3.2.1.21 3.2.1.21 3.2.1.21 3.2.1.21 3.2.1.21 3.2.1.21 3.2.1.21 3.2.1.21 3.2.1.21 3.2.1.21 3.2.1.21 3.2.1.21 3.2.1.21 3.2.1.21 3.2.1.21 3.2.1.21 3.2.1.21 3.2.1.21 3.2.1.21 3.2.1.21 3.2.1.21 3.2.1.21 3.2.1.21	K01188 K01188 K01188 K01188 K01188 K01188 K01188 K01188 K01188 K01188 K01188 K01188 K01188 K01188 K01188 K01188 K01188 K01188	GO:0005975,GO:0004553 GO:0005975,GO:0004553 GO:0005975,GO:0004553 GO:0005975,GO:0004553 GO:0005975,GO:0004553 GO:0005975,GO:0004553 GO:0005975,GO:0004553 GO:0005975,GO:0004553 GO:0005975,GO:0004553 GO:0005975,GO:0004553 GO:0005975,GO:0004553 GO:0005975,GO:0004553 GO:0005975,GO:0004553 GO:0005975,GO:0004553 GO:0005975,GO:0004553 GO:0005975,GO:0004553 GO:0005975,GO:0004553 GO:0005975,GO:0004553 GO:0005975,GO:0004553 GO:0005975,GO:0004553 GO:0005975,GO:0004553 GO:0005975,GO:0004553 GO:0005975,GO:0004553 GO:0005975,GO:0004553	LOC_Os01g59819.1, LOC_Os01g59840.1, LOC_Os01g70520.1, LOC_Os04g39814.1, LOC_Os04g39840.1, LOC_Os04g39864.1, LOC_Os04g39880.1, LOC_Os04g39900.1, LOC_Os05g30250.1, LOC_Os05g30280.3, LOC_Os05g30300.1, LOC_Os05g30350.1, LOC_Os05g30390.1, LOC_Os06g21570.1, LOC_Os08g39860.1, LOC_Os08g39870.1, LOC_Os09g31410.2, LOC_Os09g31430.1, LOC_Os09g33680.1, LOC_Os09g33690.1, LOC_Os09g33710.1	Os1bglu2 - beta-glucosidase homologue, similar to G. max isohydroxyurate hydrolase, expressed,Os1bglu3 - beta-glucosidase homologue, similar to G. max isohydroxyurate hydrolase, expressed,Os1bglu5 - beta-glucosidase homologue, similar to G. max isohydroxyurate hydrolase, expressed,Os4bglu9 - beta-glucosidase homologue, similar to Os4Bglu12 exoglucanase/beta-glucosidase, expressed,Os4bglu10 - beta-glucosidase homologue, similar to Os4Bglu12 exoglucanase/beta-glucosidase, expressed,Os4bglu11 - beta-glucosidase homologue, similar to Os4Bglu12 exoglucanase/beta-glucosidase, expressed,Os4bglu12 - beta-glucosidase, exo-beta-glucanase, expressed,Os4bglu13 - beta-glucosidase homologue, similar to Os4Bglu12 exoglucanase/b-glucosidase, expressed,Os5bglu19 - beta-glucosidase homologue, similar to G. max isohydroxyurate hydrolase, expressed,Os5bglu20 - beta-glucosidase homologue, similar to G. max isohydroxyurate hydrolase, expressed,Os5bglu21 - beta-glucosidase homologue, similar to G. max isohydroxyurate hydrolase, expressed,Os5bglu22 - beta-glucosidase homologue, similar to G. max isohydroxyurate hydrolase, expressed,Os5bglu23 - beta-glucosidase homologue, similar to G. max isohydroxyurate hydrolase, likely pseudogene in japonica, expressed,Os6bglu24 - beta-glucosidase homologue, similar to G. max isohydroxyurate hydrolase, expressed,Os8bglu27 - beta-glucosidase homologue, similar to Os4bglu12 exoglucanase, expressed,Os8bglu28 - beta-glucosidase homologue, similar to Os4bglu12 exoglucanase, expressed,Os9bglu29 - beta-glucosidase homologue, similar to Os4bglu12 exoglucanase, expressed,Os9bglu30 - beta-glucosidase, similar to Os4bglu12 exoglucanase, expressed,Os9bglu31 - beta-glucosidase, dhurrinase, similar to G. max hydroxyisourate hydrolase, expressed,Os9bglu32 - beta-glucosidase homologue, similar to G. max hydroxyisourate hydrolase, expressed,Os9bglu33 - beta-glucosidase homologue, similar to G. max hydroxyisourate hydrolase, expressed	33125974 33119963 33118965 33111354 33109441 33111020 33111642 33113376 33155312 33159225 33156492 33159469 33154935 33144738 33106564 33106085 33141521 33140537 33141743 33141389 33144324	LOC_Os01g59819, LOC_Os01g59840, LOC_Os01g70520, LOC_Os04g39814, LOC_Os04g39840, LOC_Os04g39864, LOC_Os04g39880, LOC_Os04g39900, LOC_Os05g30250, LOC_Os05g30280, LOC_Os05g30300, LOC_Os05g30350, LOC_Os05g30390, LOC_Os06g21570, LOC_Os08g39860, LOC_Os08g39870, LOC_Os09g31410, LOC_Os09g31430, LOC_Os09g33680, LOC_Os09g33690, LOC_Os09g33710	LOC_Os01g59819.1, LOC_Os01g59840.1, LOC_Os01g70520.1, LOC_Os04g39814.1, LOC_Os04g39840.1, LOC_Os04g39864.1, LOC_Os04g39880.1, LOC_Os04g39900.1, LOC_Os05g30250.1, LOC_Os05g30280.3, LOC_Os05g30300.1, LOC_Os05g30350.1, LOC_Os05g30390.1, LOC_Os06g21570.1, LOC_Os08g39860.1, LOC_Os08g39870.1, LOC_Os09g31410.2, LOC_Os09g31430.1, LOC_Os09g33680.1, LOC_Os09g33690.1, LOC_Os09g33710.1	PF00232 PF00232 PF00232 PF00232 PF00232 PF00232 PF00232 PF00232 PF00232 PF00232 PF00232 PF00232 PF00232 PF00232 PF00232 PF00232 PF00232 PF00232 PF00232 PF00232 PF00232	PTHR10353,PTHR10353:SF29 PTHR10353,PTHR10353:SF29 PTHR10353,PTHR10353:SF29 PTHR10353,PTHR10353:SF47 PTHR10353,PTHR10353:SF47 PTHR10353,PTHR10353:SF47 PTHR10353,PTHR10353:SF47 PTHR10353,PTHR10353:SF47 PTHR10353,PTHR10353:SF75 PTHR10353,PTHR10353:SF75 PTHR10353,PTHR10353:SF75 PTHR10353,PTHR10353:SF61 PTHR10353,PTHR10353:SF61 PTHR10353,PTHR10353:SF57 PTHR10353,PTHR10353:SF65 PTHR10353,PTHR10353:SF65 PTHR10353,PTHR10353:SF48 PTHR10353,PTHR10353:SF48 PTHR10353,PTHR10353:SF78 PTHR10353,PTHR10353:SF45 PTHR10353,PTHR10353:SF45	KOG0626 KOG0626 KOG0626	3.2.1.21 3.2.1.21 3.2.1.21 3.2.1.21 3.2.1.21 3.2.1.21 3.2.1.21 3.2.1.21 3.2.1.21 3.2.1.21 3.2.1.21 3.2.1.21 3.2.1.21 3.2.1.21 3.2.1.21 3.2.1.21 3.2.1.21 3.2.1.21 3.2.1.21 3.2.1.21 3.2.1.21	K01188 K01188 K01188 K01188 K01188 K01188 K01188 K01188 K01188 K01188 K01188 K01188 K01188 K01188 K01188 K01188 K01188	GO:0005975,GO:0004553 GO:0005975,GO:0004553 GO:0005975,GO:0004553 GO:0005975,GO:0004553 GO:0005975,GO:0004553 GO:0005975,GO:0004553 GO:0005975,GO:0004553 GO:0005975,GO:0004553 GO:0005975,GO:0004553 GO:0005975,GO:0004553 GO:0005975,GO:0004553 GO:0005975,GO:0004553 GO:0005975,GO:0004553 GO:0005975,GO:0004553 GO:0005975,GO:0004553 GO:0005975,GO:0004553 GO:0005975,GO:0004553 GO:0005975,GO:0004553 GO:0005975,GO:0004553 GO:0005975,GO:0004553 GO:0005975,GO:0004553	127964 153534 228612 88863	e_gw1.88.111.1,estExt_Genewise1.C_420306,fgenesh1_kg.C_scaffold_40000013,e_gw1.9.181.1	beta-glucosidase (E3.2.1.21) (1 of 17),beta-glucosidase (E3.2.1.21) (1 of 17),beta-glucosidase (E3.2.1.21) (1 of 17),beta-glucosidase (E3.2.1.21) (1 of 17)	15416683 15423351 15409166 15409534	127964 153534 228612 88863	127964 153534 228612 88863	PF00232 PF00232 PF00232 PF00232	PTHR10353 PTHR10353 PTHR10353 PTHR10353		3.2.1.21 3.2.1.21 3.2.1.21 3.2.1.21	K01188 K01188 K01188 K01188	GO:0005975,GO:0004553 GO:0005975,GO:0004553 GO:0005975,GO:0004553 GO:0005975,GO:0004553	Pp3c2_27510V3.1 Pp3c20_5390V3.1 Pp3c23_11710V3.1 Pp3c3_5050V3.1 Pp3c8_16670V3.1	Pp3c2_27510V1.1, Pp3c2_27510P2.1, Pp1s22_312V6.2, Pp1s22_312V6.1, Pp3c2_27510, Phypa_117888, Pp1s22_312V6, Phpat.002G111500 Pp3c20_5390P2.22, Pp1s9_78V6.2, Pp1s9_78V6.3, Pp3c20_5390V1.1, Pp1s9_78V6.1, Pp3c20_5390P2.1, Pp3c20_5390, Pp1s9_78V6, Phypa_159036, Phpat.020G022600 Pp3c23_11710J3.1, Pp3c23_11710V1.1, Pp1s137_79V6.1, Pp3c23_11710, Phypa_231697, Phpat.023G040300, Pp1s137_79V6 Pp1s1_726V6.1, Pp3c3_5050J2.1, Pp1s1_724V6.2, Pp3c3_5050V1.1, Pp1s1_724V6.1, Pp3c3_5050, Pp1s1_726V6, Phypa_110732, Phpat.003G019800 Pp1s114_133V6.2, Pp1s114_133V6.1, Pp3c8_16670P2.2, Pp3c8_16670P2.1, Pp1s114_133V6.3, Pp3c8_16670V1.1, Pp3c8_16670, Phypa_83534, Pp1s114_133V6, Phpat.008G060700	beta-glucosidase (E3.2.1.21) (1 of 11),beta-glucosidase (E3.2.1.21) (1 of 11),beta-glucosidase (E3.2.1.21) (1 of 11),beta-glucosidase (E3.2.1.21) (1 of 11),beta-glucosidase (E3.2.1.21) (1 of 11)	32935121 32946352 32949668 32941389 32966222	Pp3c2_27510 Pp3c20_5390 Pp3c23_11710 Pp3c3_5050 Pp3c8_16670	Pp3c2_27510V3.1.p Pp3c20_5390V3.1.p Pp3c23_11710V3.1.p Pp3c3_5050V3.1.p Pp3c8_16670V3.1.p	PF00232 PF00232 PF00232 PF00232 PF00232	PTHR10353 PTHR10353 PTHR10353 PTHR10353 PTHR10353		3.2.1.21 3.2.1.21 3.2.1.21 3.2.1.21 3.2.1.21	K01188 K01188 K01188 K01188 K01188	GO:0005975,GO:0004553 GO:0005975,GO:0004553 GO:0005975,GO:0004553 GO:0005975,GO:0004553 GO:0005975,GO:0004553
Ceric.17G081600	Ceric.17G081600.1	Ceric.17G081600.1.p	AM	~	~	+	+	~	Sporophyll_enriched	4	No			-	PAC:50618225
Ceric.18G008800	Ceric.18G008800.1	Ceric.18G008800.1.p	AM	~	~	+	+	~	Sporophyll_enriched	2	No			-	PAC:50622560
Ceric.18G012800	Ceric.18G012800.1	Ceric.18G012800.1.p	AM	~	~	+	+	~	Sporophyll_only	4	No			-	PAC:50621559
Ceric.18G022100	Ceric.18G022100.1	Ceric.18G022100.1.p	AM	~	~	+	+	~	Sporophyll_enriched	1	Yes	Potato type II proteinase inhibitor family (Prot_inhib_II)		-	PAC:50622218	PF02428					GO:0004867
Ceric.18G034300	Ceric.18G034300.1	Ceric.18G034300.1.p	AM	~	~	+	+	~	FPKM<1	7	Yes	B3 DNA binding domain (B3) // Auxin response factor (Auxin_resp)	|Q6K223|ARFH_ORYSJ Auxin response factor 8 OS=Oryza sativa subsp. japonica OX=39947 GN=ARF8 PE=2 SV=1 && PF02362:B3 DNA binding domain|PF06507:Auxin response factor	Auxin_resp	PAC:50621312	PF02362 PF06507	PTHR31384 PTHR31384:SF26				GO:0003677 GO:0005634 GO:0006355 GO:0009725
Ceric.18G041000	Ceric.18G041000.1	Ceric.18G041000.1.p	AM	~	~	+	+	~	Sporophyll_enriched	3	Yes	PROTEIN PHOSPHATASE 2C 33-RELATED	|Q8GY60|P2C52_ARATH Probable protein phosphatase 2C 52 OS=Arabidopsis thaliana OX=3702 GN=At4g03415 PE=1 SV=1 && PF00481:Protein phosphatase 2C	PP2C	PAC:50621077	PF00481	PTHR13832 PTHR13832:SF286	EC:3.1.3.16	KOG0698		GO:0003824 GO:0004722 GO:0006470	AT3G05640.1 AT3G16800.2 AT5G27930.1		Protein phosphatase 2C family protein,Protein phosphatase 2C family protein,Protein phosphatase 2C family protein	19659231 19660635 19667986	AT3G05640 AT3G16800 AT5G27930	AT3G05640.1 AT3G16800.2 AT5G27930.1	PF00481 PF00481 PF00481	PTHR13832,PTHR13832:SF198 PTHR13832,PTHR13832:SF310 PTHR13832,PTHR13832:SF198	KOG0698 KOG0698 KOG0698	3.1.3.16 3.1.3.16 3.1.3.16		GO:0003824,GO:0006470,GO:0004722 GO:0003824,GO:0006470,GO:0004722 GO:0003824,GO:0006470,GO:0004722	LOC_Os05g29030.1	protein phosphatase 2C, putative, expressed	33154812	LOC_Os05g29030	LOC_Os05g29030.1	PF00481	PTHR13832,PTHR13832:SF198		3.1.3.16		GO:0003824,GO:0006470,GO:0004722
Ceric.18G045900	Ceric.18G045900.1	Ceric.18G045900.1.p	AM	~	~	+	+	~	Sporophyll_only	4	No	Protein of unknown function (DUF707) (DUF707)	PF05212:Protein of unknown function (DUF707)	-	PAC:50620960	PF05212	PTHR31210					AT1G08040.1 AT1G13000.1 AT1G24570.1 AT1G67850.1 AT2G28310.1 AT3G26440.1 AT3G27470.1		Protein of unknown function (DUF707),Protein of unknown function (DUF707),Protein of unknown function (DUF707),Protein of unknown function (DUF707),Protein of unknown function (DUF707),Protein of unknown function (DUF707),Protein of unknown function (DUF707)	19649816 19651034 19656917 19650588 19641341 19663368 19664858	AT1G08040 AT1G13000 AT1G24570 AT1G67850 AT2G28310 AT3G26440 AT3G27470	AT1G08040.1 AT1G13000.1 AT1G24570.1 AT1G67850.1 AT2G28310.1 AT3G26440.1 AT3G27470.1	PF05212 PF05212 PF05212 PF05212 PF05212 PF05212 PF05212	PTHR31210,PTHR31210:SF13 PTHR31210,PTHR31210:SF7 PTHR31210,PTHR31210:SF7 PTHR31210,PTHR31210:SF7 PTHR31210,PTHR31210:SF13 PTHR31210,PTHR31210:SF7 PTHR31210,PTHR31210:SF7					LOC_Os01g68260.1, LOC_Os01g73970.1, LOC_Os02g19510.2, LOC_Os05g01760.1	lysine ketoglutarate reductase trans-splicing related 1, putative, expressed,lysine ketoglutarate reductase trans-splicing related 1, putative, expressed,lysine ketoglutarate reductase trans-splicing related 1, putative, expressed,lysine ketoglutarate reductase trans-splicing related 1, putative, expressed	33124331 33125816 33134803 33154838	LOC_Os01g68260, LOC_Os01g73970, LOC_Os02g19510, LOC_Os05g01760	LOC_Os01g68260.1, LOC_Os01g73970.1, LOC_Os02g19510.2, LOC_Os05g01760.1	PF05212 PF05212 PF05212 PF05212	PTHR31210,PTHR31210:SF6 PTHR31210,PTHR31210:SF6 PTHR31210,PTHR31210:SF6 PTHR31210,PTHR31210:SF6					45528 85805	gw1.101.146.1,e_gw1.7.1112.1	Protein of unknown function (DUF707) (DUF707) (1 of 4),Protein of unknown function (DUF707) (DUF707) (1 of 4)	15414313 15422837	45528 85805	45528 85805	PF05212 PF05212	PTHR31210 PTHR31210,PTHR31210:SF10					Pp3c12_15480V3.1 Pp3c25_14400V3.1 Pp3c6_4780V3.1	Pp1s70_58V6.2, Pp3c12_15480P2.1, Pp1s70_58V6.1, Pp3c12_15480V1.1, Pp3c12_15480, Pp1s70_58V6, Phypa_184033, Phpat.012G057800 Pp3c25_14400J4.1, Pp3c25_14400, Pp1s129_53V6, Phpat.025G047800, Phypa_216425 Pp3c6_4780J5.1, Pp3c6_4780, Pp1s448_20V6, Phypa_154909, Phpat.006G016600	Protein of unknown function (DUF707) (DUF707) (1 of 11),Protein of unknown function (DUF707) (DUF707) (1 of 11),Protein of unknown function (DUF707) (DUF707) (1 of 11)	32974412 32979714 32977070	Pp3c12_15480 Pp3c25_14400 Pp3c6_4780	Pp3c12_15480V3.1.p Pp3c25_14400V3.1.p Pp3c6_4780V3.1.p	PF05212 PF05212 PF05212	PTHR31210,PTHR31210:SF10 PTHR31210,PTHR31210:SF10 PTHR31210,PTHR31210:SF10					Mapoly0034s0038.1 Mapoly0059s0057.1	Protein of unknown function (DUF707) (DUF707) (1 of 9),Protein of unknown function (DUF707) (DUF707) (1 of 9)	33024608 33006618	Mapoly0034s0038 Mapoly0059s0057	Mapoly0034s0038.1.p Mapoly0059s0057.1.p	PF05212 PF05212	PTHR31210,PTHR31210:SF10 PTHR31210
Ceric.18G055300	Ceric.18G055300.1	Ceric.18G055300.1.p	AM	~	~	+	+	~	Sporophyll_enriched	1	Yes	3-HYDROXY-3-METHYLGLUTARYL-COENZYME A REDUCTASE // 3-HYDROXY-3-METHYLGLUTARYL-COENZYME A REDUCTASE 2 // 3-HYDROXY-3-METHYLGLUTARYL-COENZYME A REDUCTASE 1	|Q41438|HMDH3_SOLTU 3-hydroxy-3-methylglutaryl-coenzyme A reductase 3 OS=Solanum tuberosum OX=4113 GN=HMG3 PE=2 SV=1 && PF00368:Hydroxymethylglutaryl-coenzyme A reductase	-	PAC:50621939	PF00368	PTHR10572 PTHR10572:SF7	EC:1.1.1.34		K00021	GO:0004420 GO:0008299 GO:0015936 GO:0016021 GO:0050661 GO:0050662 GO:0055114	AT1G76490.1 AT2G17370.1	HMG1, HMGR1 HMG2, HMGR2	hydroxy methylglutaryl CoA reductase 1,3-hydroxy-3-methylglutaryl-CoA reductase 2	19649404 19643585	AT1G76490 AT2G17370	AT1G76490.1 AT2G17370.1	PF00368 PF00368	PTHR10572,PTHR10572:SF9 PTHR10572,PTHR10572:SF7		1.1.1.34 1.1.1.34	K00021 K00021	GO:0055114,GO:0050662,GO:0015936,GO:0004420 GO:0055114,GO:0050662,GO:0015936,GO:0004420	LOC_Os08g40180.1, LOC_Os09g31970.1	3-hydroxy-3-methylglutaryl-coenzyme A reductase, putative, expressed,3-hydroxy-3-methylglutaryl-coenzyme A reductase, putative, expressed	33104583 33143692	LOC_Os08g40180, LOC_Os09g31970	LOC_Os08g40180.1, LOC_Os09g31970.1	PF00368 PF00368	PTHR10572,PTHR10572:SF10 PTHR10572,PTHR10572:SF10		1.1.1.34 1.1.1.34	K00021 K00021	GO:0055114,GO:0050662,GO:0015936,GO:0004420 GO:0055114,GO:0050662,GO:0015936,GO:0004420	177513	estExt_Genewise1Plus.C_400139	Hydroxymethylglutaryl-CoA reductase (NADPH) / HMG-CoA reductase (1 of 1)	15404745	177513	177513	PF00368	PTHR10572,PTHR10572:SF9		1.1.1.34	K00021	GO:0055114,GO:0050662,GO:0015936,GO:0004420	Pp3c1_10000V3.1 Pp3c11_8620V3.1 Pp3c2_37900V3.1	Pp3c1_10000V1.1, Pp1s139_2V6.1, Pp3c1_10000P2.1, Pp3c1_10000, Phypa_189945, Phpat.001G040700, Pp1s139_2V6 Pp3c11_8620J4.1, Pp3c11_8620, Pp1s61_10V6, Phypa_76806, Phpat.011G032000 Pp1s1_155V6.1, Pp3c2_37900P2.1, Pp3c2_37900V1.1, Pp3c2_37900, Phypa_173789, Phpat.002G152800, Pp1s1_155V6	hydroxymethylglutaryl-CoA reductase (NADPH) (HMGCR) (1 of 3),hydroxymethylglutaryl-CoA reductase (NADPH) (HMGCR) (1 of 3),hydroxymethylglutaryl-CoA reductase (NADPH) (HMGCR) (1 of 3)	32970527 32957216 32933123	Pp3c1_10000 Pp3c11_8620 Pp3c2_37900	Pp3c1_10000V3.1.p Pp3c11_8620V3.1.p Pp3c2_37900V3.1.p	PF00368 PF00368 PF00368	PTHR10572,PTHR10572:SF9 PTHR10572,PTHR10572:SF9 PTHR10572,PTHR10572:SF9		1.1.1.34 1.1.1.34 1.1.1.34	K00021 K00021 K00021	GO:0055114,GO:0050662,GO:0015936,GO:0004420 GO:0055114,GO:0050662,GO:0015936,GO:0004420 GO:0055114,GO:0050662,GO:0015936,GO:0004420	Mapoly0015s0085.1	Hydroxymethylglutaryl-CoA reductase (NADPH) / HMG-CoA reductase (1 of 1)	33019514	Mapoly0015s0085	Mapoly0015s0085.1.p	PF00368	PTHR10572,PTHR10572:SF9		1.1.1.34	K00021	GO:0055114,GO:0050662,GO:0015936,GO:0004420
Ceric.18G065300	Ceric.18G065300.1	Ceric.18G065300.1.p	AM	~	~	+	+	~	Sporophyll_enriched	1	Yes	Xenobiotic-transporting ATPase / Steroid-transporting ATPase	|Q9SGY1|AB10B_ARATH ABC transporter B family member 10 OS=Arabidopsis thaliana OX=3702 GN=ABCB10 PE=1 SV=2 && PF00664:ABC transporter transmembrane region|PF00005:ABC transporter	ABC_membrane	PAC:50622315	PF00005 PF00664	PTHR24221	EC:3.6.3.44			GO:0005524 GO:0006810 GO:0016021 GO:0016887 GO:0042626 GO:0055085
Ceric.18G065900	Ceric.18G065900.1	Ceric.18G065900.1.p	AM	~	~	+	+	~	Sporophyll_enriched	4	Yes	Xenobiotic-transporting ATPase / Steroid-transporting ATPase	|Q8LPK2|AB2B_ARATH ABC transporter B family member 2 OS=Arabidopsis thaliana OX=3702 GN=ABCB2 PE=1 SV=3 && PF00005:ABC transporter|PF00664:ABC transporter transmembrane region	ABC_membrane	PAC:50621487	PF00005 PF00664	PTHR24221	EC:3.6.3.44			GO:0005524 GO:0006810 GO:0016021 GO:0016887 GO:0042626 GO:0055085
Ceric.18G068100	Ceric.18G068100.1	Ceric.18G068100.1.p	AM	~	~	+	+	~	Sporophyll_enriched	7	Yes	3-PHENYLPROPIONATE/CINNAMIC ACID DIOXYGENASE FERREDOXIN--NAD(+) REDUCTASE COMPONENT	|O80874|NDA2_ARATH Internal alternative NAD(P)H-ubiquinone oxidoreductase A2, mitochondrial OS=Arabidopsis thaliana OX=3702 GN=NDA2 PE=1 SV=1 && PF07992:Pyridine nucleotide-disulphide oxidoreductase	Pyr_redox_2	PAC:50621000	PF00070	PTHR22912 PTHR22912:SF180	EC:1.6.5.9	KOG2495	K17871	GO:0016491 GO:0055114	AT1G07180.1 AT2G29990.1	ATNDI1, NDA1 NDA2	alternative D(P)H dehydrogenase 1,alternative D(P)H dehydrogenase 2	19652065 19640690	AT1G07180 AT2G29990	AT1G07180.1 AT2G29990.1	PF00070 PF00070	PTHR22912 PTHR22912		1.6.5.9,1.6.99.3 1.6.5.9,1.6.99.3	K17871 K17871	GO:0055114,GO:0016491 GO:0055114,GO:0016491	LOC_Os01g61410.1, LOC_Os07g37730.1	NADH-ubiquinone oxidoreductase, mitochondrial precursor, putative, expressed,NADH-ubiquinone oxidoreductase, mitochondrial precursor, putative, expressed	33118879 33115767	LOC_Os01g61410, LOC_Os07g37730	LOC_Os01g61410.1, LOC_Os07g37730.1	PF00070 PF00070	PTHR22912 PTHR22912		1.6.5.9 1.6.5.9	K17871 K17871	GO:0055114,GO:0016491 GO:0055114,GO:0016491	231541	fgenesh1_pm.C_scaffold_14000025	NADH:ubiquinone reductase (non-electrogenic) (ndh1) (1 of 2)	15417542	231541	231541	PF00070	PTHR22912	KOG2495	1.6.5.9	K17871	GO:0055114,GO:0016491	Pp3c1_33500V3.1 Pp3c10_11280V3.1	Pp3c1_33500J5.1, Pp3c1_33500, Pp1s28_387V6, Phpat.001G136300, Phypa_178164 Pp3c10_11280V1.1, Pp3c10_11280P2.3, Pp3c10_11280P2.1, Pp1s120_70V6.1, Pp3c10_11280, Phypa_188520, Phpat.010G044200, Pp1s120_70V6	NADH:ubiquinone reductase (non-electrogenic) (ndh1) (1 of 5),NADH:ubiquinone reductase (non-electrogenic) (ndh1) (1 of 5)	32968167 32901010	Pp3c1_33500 Pp3c10_11280	Pp3c1_33500V3.1.p Pp3c10_11280V3.1.p	PF00070 PF00070	PTHR22912 PTHR22912	KOG2495 KOG2495	1.6.5.9 1.6.5.9	K17871 K17871	GO:0055114,GO:0016491 GO:0055114,GO:0016491	Mapoly0035s0102.1	NADH:ubiquinone reductase (non-electrogenic) (ndh1) (1 of 3)	33026198	Mapoly0035s0102	Mapoly0035s0102.1.p	PF00070	PTHR22912	KOG2495	1.6.5.9	K17871	GO:0055114,GO:0016491
Ceric.19G007400	Ceric.19G007400.1	Ceric.19G007400.1.p	AM	~	~	+	+	~	Sporophyll_enriched	1	No	MYB TRANSCRIPTION FACTOR	|Q9SEZ4|MY105_ARATH Transcription factor MYB105 OS=Arabidopsis thaliana OX=3702 GN=MYB105 PE=1 SV=1 && PF00249:Myb-like DNA-binding domain	Myb_DNA-binding	PAC:50575809	PF00249	PTHR10641 PTHR10641:SF473			K09422		AT1G26780.2 AT1G69560.1 AT3G29020.2 AT5G17800.1 AT5G39700.1	AtMYB117, LOF1, MYB117 ATMYB105, LOF2, MYB105 AtMYB110, MYB110 AtMYB56, MYB56 AtMYB89, MYB89	myb domain protein 117,myb domain protein 105,myb domain protein 110,myb domain protein 56,myb domain protein 89	19653253 19652179 19660515 19669331 19673091	AT1G26780 AT1G69560 AT3G29020 AT5G17800 AT5G39700	AT1G26780.2 AT1G69560.1 AT3G29020.2 AT5G17800.1 AT5G39700.1	PF00249 PF00249 PF00249 PF00249 PF00249	PTHR10641,PTHR10641:SF512 PTHR10641,PTHR10641:SF473 PTHR10641,PTHR10641:SF645 PTHR10641,PTHR10641:SF473 PTHR10641,PTHR10641:SF578	KOG0048 KOG0048 KOG0048		K09422 K09422 K09422 K09422 K09422		LOC_Os01g16810.1, LOC_Os08g33800.1	MYB family transcription factor, putative, expressed,MYB family transcription factor, putative, expressed	33119565 33106848	LOC_Os01g16810, LOC_Os08g33800	LOC_Os01g16810.1, LOC_Os08g33800.1	PF00249 PF13921	PTHR10641,PTHR10641:SF473 PTHR10641,PTHR10641:SF645			K09422 K09422		38644	gw1.23.520.1	MYB TRANSCRIPTION FACTOR (1 of 5)	15416597	38644	38644	PF00249	PTHR10641,PTHR10641:SF473			K09422
Ceric.19G009000	Ceric.19G009000.1	Ceric.19G009000.1.p	AM	~	~	+	+	~	Sporophyll_enriched	1	Yes	Homeobox domain (Homeobox)	|Q6X7J5|WOX8_ARATH WUSCHEL-related homeobox 8 OS=Arabidopsis thaliana OX=3702 GN=WOX8 PE=2 SV=1 && PF00046:Homeodomain	Homeobox	PAC:50576257	PF00046	PTHR24326 PTHR24326:SF212				GO:0003677
Ceric.19G017200	Ceric.19G017200.1	Ceric.19G017200.1.p	AM	~	~	+	+	~	Sporophyll_enriched	3	Yes	AQUAPORIN TRANSPORTER // AQUAPORIN NIP1-1-RELATED	|Q9ATN4|NIP11_MAIZE Aquaporin NIP1-1 OS=Zea mays OX=4577 GN=NIP1-1 PE=2 SV=1 && PF00230:Major intrinsic protein	-	PAC:50575904	PF00230	PTHR19139 PTHR19139:SF144				GO:0005215 GO:0006810 GO:0016020
Ceric.19G019900	Ceric.19G019900.1	Ceric.19G019900.1.p	AM	~	~	+	+	~	Sporophyll_enriched	2	Yes	Anthocyanidin 3-O-glucosyltransferase / Uridine diphosphoglucose-anthocyanidin 3-O-glucosyltransferase // Trans-zeatin O-beta-D-glucosyltransferase / Zeatin O-glucosyltransferase	|F8WKW1|UGT2_GARJA 7-deoxyloganetin glucosyltransferase OS=Gardenia jasminoides OX=114476 GN=UGT85A24 PE=1 SV=1 && PF00201:UDP-glucoronosyl and UDP-glucosyl transferase	UDPGT	PAC:50575944	PF00201	PTHR11926 PTHR11926:SF279	EC:2.4.1.203	KOG1192		GO:0008152 GO:0016758
Ceric.19G032200	Ceric.19G032200.1	Ceric.19G032200.1.p	AM	~	~	+	+	~	Sporophyll_enriched	1	No	EXPRESSED PROTEIN	|B4XT64|NAL1_ORYSJ Protein NARROW LEAF 1 OS=Oryza sativa subsp. japonica OX=39947 GN=NAL1 PE=1 SV=1 && -	-	PAC:50576497		PTHR31521 PTHR31521:SF2					AT2G35155.1 AT3G12950.1 AT5G45030.1		Trypsin family protein,Trypsin family protein,Trypsin family protein	19638135 19664644 19666851	AT2G35155 AT3G12950 AT5G45030	AT2G35155.1 AT3G12950.1 AT5G45030.1		PTHR31521,PTHR31521:SF2 PTHR31521,PTHR31521:SF3 PTHR31521,PTHR31521:SF2					LOC_Os04g52479.2, LOC_Os08g31470.1	peptidase, trypsin-like serine and cysteine proteases, putative, expressed,peptidase, trypsin-like serine and cysteine proteases, putative, expressed	33113274 33106014	LOC_Os04g52479, LOC_Os08g31470	LOC_Os04g52479.2, LOC_Os08g31470.1		PTHR31521,PTHR31521:SF4 PTHR31521,PTHR31521:SF2					80513 98342	e_gw1.3.641.1,e_gw1.20.617.1	EXPRESSED PROTEIN (1 of 2),EXPRESSED PROTEIN (1 of 2)	15406003 15412877	80513 98342	80513 98342		PTHR31521,PTHR31521:SF2 PTHR31521,PTHR31521:SF2					Pp3c24_6340V3.1	Pp3c24_6340J4.1, Pp3c24_6340, Pp1s387_18V6, Phypa_153126, Phpat.024G021400	EXPRESSED PROTEIN (1 of 4)	32909036	Pp3c24_6340	Pp3c24_6340V3.1.p		PTHR31521,PTHR31521:SF2					Mapoly0045s0056.1 Mapoly0174s0009.1	EXPRESSED PROTEIN (1 of 3),EXPRESSED PROTEIN (1 of 3)	33015083 33006386	Mapoly0045s0056 Mapoly0174s0009	Mapoly0045s0056.1.p Mapoly0174s0009.1.p		PTHR31521,PTHR31521:SF2 PTHR31521,PTHR31521:SF2
Ceric.19G035800	Ceric.19G035800.1	Ceric.19G035800.1.p	AM	~	~	+	+	~	Sporophyll_enriched	3	Yes	pectinesterase (E3.1.1.11)	|Q8VYZ3|PME53_ARATH Probable pectinesterase 53 OS=Arabidopsis thaliana OX=3702 GN=PME53 PE=2 SV=1 && PF01095:Pectinesterase	-	PAC:50576338	PF01095	PTHR31321 PTHR31321:SF16	EC:3.1.1.11		K01051	GO:0005618 GO:0030599 GO:0042545													LOC_Os11g45720.1, LOC_Os11g45730.1, LOC_Os12g37660.1	pectinesterase, putative, expressed,pectinesterase, putative, expressed,pectinesterase, putative, expressed	33164318 33162475 33150384	LOC_Os11g45720, LOC_Os11g45730, LOC_Os12g37660	LOC_Os11g45720.1, LOC_Os11g45730.1, LOC_Os12g37660.1	PF01095 PF01095 PF01095	PTHR31321,PTHR31321:SF27 PTHR31321,PTHR31321:SF27 PTHR31321,PTHR31321:SF15		3.1.1.11 3.1.1.11 3.1.1.11	K01051	GO:0042545,GO:0030599,GO:0005618 GO:0042545,GO:0030599,GO:0005618 GO:0042545,GO:0030599,GO:0005618													Pp3c16_6660V3.1 Pp3c25_760V3.1 Pp3c5_12660V3.1	Pp3c16_6660P2.1, Pp3c16_6660V1.1, Pp1s341_66V6.1, Pp3c16_6660, Phpat.016G025500, Pp1s341_66V6, Phypa_33184 Pp1s215_36V6.2, Pp1s215_36V6.3, Pp3c25_760V1.1, Pp3c25_760P2.1, Pp1s215_36V6.4, Pp1s215_36V6.1, Pp3c25_760, Pp1s215_36V6, Phpat.025G004400, Phypa_4364 Pp3c5_12660P2.1, Pp1s236_72V6.1, Pp3c5_12660V1.1, Pp1s236_72V6.2, Pp3c5_12660, Phypa_145945, Pp1s236_72V6, Phpat.005G047800	pectinesterase (E3.1.1.11) (1 of 44),pectinesterase (E3.1.1.11) (1 of 44),pectinesterase (E3.1.1.11) (1 of 44)	32984740 32979305 32952735	Pp3c16_6660 Pp3c25_760 Pp3c5_12660	Pp3c16_6660V3.1.p Pp3c25_760V3.1.p Pp3c5_12660V3.1.p	PF01095 PF01095 PF01095	PTHR31321,PTHR31321:SF16 PTHR31321,PTHR31321:SF16 PTHR31321,PTHR31321:SF16		3.1.1.11 3.1.1.11 3.1.1.11	K01051 K01051 K01051	GO:0042545,GO:0030599,GO:0005618 GO:0042545,GO:0030599,GO:0005618 GO:0042545,GO:0030599,GO:0005618	Mapoly0028s0010.1 Mapoly0055s0109.1	pectinesterase (E3.1.1.11) (1 of 12),Pectinesterase / Pectin methylesterase (1 of 14)	33018178 33010576	Mapoly0028s0010 Mapoly0055s0109	Mapoly0028s0010.1.p Mapoly0055s0109.1.p	PF01095 PF01095	PTHR31321,PTHR31321:SF16 PTHR31321,PTHR31321:SF16		3.1.1.11 3.1.1.11	K01051	GO:0042545,GO:0030599,GO:0005618 GO:0042545,GO:0030599,GO:0005618
Ceric.19G070300	Ceric.19G070300.1	Ceric.19G070300.1.p	AM	~	~	+	+	~	FPKM<1	1	No			-	PAC:50575481
Ceric.19G076300	Ceric.19G076300.1	Ceric.19G076300.1.p	AM	~	~	+	+	~	Sporophyll_enriched	1	Yes	ANTHRANILATE PHOSPHORIBOSYLTRANSFERASE-LIKE PROTEIN-RELATED	|Q9M2R0|FTIP3_ARATH FT-interacting protein 3 OS=Arabidopsis thaliana OX=3702 GN=FTIP3 PE=1 SV=1 && PF00168:C2 domain|PF08372:Plant phosphoribosyltransferase C-terminal	C2	PAC:50576019	PF00168 PF08372	PTHR10024 PTHR10024:SF226				GO:0005515	AT1G74720.1 AT3G03680.1 AT5G17980.1	QKY	C2 calcium/lipid-binding plant phosphoribosyltransferase family protein,C2 calcium/lipid-binding plant phosphoribosyltransferase family protein,C2 calcium/lipid-binding plant phosphoribosyltransferase family protein	19652453 19664767 19667982	AT1G74720 AT3G03680 AT5G17980	AT1G74720.1 AT3G03680.1 AT5G17980.1	PF00168,PF08372 PF00168,PF08372 PF00168,PF08372	PTHR10024,PTHR10024:SF201 PTHR10024,PTHR10024:SF172 PTHR10024,PTHR10024:SF182	KOG1028			GO:0005515 GO:0005515 GO:0005515	LOC_Os01g40480.1, LOC_Os03g44890.1, LOC_Os07g07070.1	anthranilate phosphoribosyltransferase, putative, expressed,anthranilate phosphoribosyltransferase, putative, expressed,anthranilate phosphoribosyltransferase, putative, expressed	33123484 33129818 33117886	LOC_Os01g40480, LOC_Os03g44890, LOC_Os07g07070	LOC_Os01g40480.1, LOC_Os03g44890.1, LOC_Os07g07070.1	PF00168,PF08372 PF00168,PF08372 PF00168,PF08372	PTHR10024,PTHR10024:SF201 PTHR10024,PTHR10024:SF172 PTHR10024,PTHR10024:SF182				GO:0005515 GO:0005515 GO:0005515	123924 171388 403140 93870	e_gw1.73.39.1,estExt_Genewise1Plus.C_140417,fgenesh2_pg.C_scaffold_0001145,e_gw1.14.572.1	C2 CALCIUM/LIPID-BINDING PLANT PHOSPHORIBOSYLTRANSFERASE-LIKE PROTEIN (1 of 3),C2 CALCIUM/LIPID-BINDING PLANT PHOSPHORIBOSYLTRANSFERASE-LIKE PROTEIN (1 of 3),ANTHRANILATE PHOSPHORIBOSYLTRANSFERASE-LIKE PROTEIN-RELATED (1 of 1),C2 CALCIUM/LIPID-BINDING PLANT PHOSPHORIBOSYLTRANSFERASE-LIKE PROTEIN (1 of 3)	15404805 15408186 15404855 15402124	123924 171388 403140 93870	123924 171388 403140 93870	PF00168,PF08372 PF00168,PF08372 PF00168,PF08372 PF08372,PF00168	PTHR10024,PTHR10024:SF201 PTHR10024,PTHR10024:SF201 PTHR10024,PTHR10024:SF226 PTHR10024,PTHR10024:SF201	KOG1028 KOG1028 KOG1030			GO:0005515 GO:0005515 GO:0005515 GO:0005515	Pp3c10_11080V3.1 Pp3c14_25200V3.1 Pp3c16_9250V3.1 Pp3c16_9260V3.1 Pp3c27_520V3.1 Pp3c27_540V3.1	Pp3c10_11080P2.6, Pp1s120_96V6.1, Pp3c10_11080P2.1, Pp3c10_11080V1.1, Pp3c10_11080, Phypa_188539, Phpat.010G042900, Pp1s120_96V6, Phypa_135464 Pp1s69_195V6.1, Pp3c14_25200P2.1, Pp3c14_25200V1.1, Pp3c14_25200, Pp1s69_195V6, Phpat.014G098800, Phypa_78151 Pp1s375_14V6.2, Pp3c16_9250V1.1, Pp3c16_9250P2.1, Pp1s375_14V6.1, Pp3c16_9250P2.2, Pp3c16_9250, Phypa_99031, Phypa_109028, Pp1s375_14V6, Phpat.016G037900 Pp3c16_9260J4.1, Pp3c16_9260, Pp1s375_16V6, Phypa_199573, Phpat.016G038000 Pp1s280_45V6.1, Pp3c27_520P2.1, Pp3c27_520V1.1, Pp3c27_520, Pp1s280_45V6, Phypa_196984, Phpat.027G002000, Phypa_148562 Pp3c27_540P2.3, Pp1s280_48V6.1, Pp3c27_540V1.1, Pp3c27_540P2.1, Pp3c27_540, Phpat.027G002100, Pp1s280_48V6, Phypa_196988	Predicted Ca2+dependent phospholipid-binding protein // Synaptic vesicle protein BAIAP3, involved in vesicle priming/regulation (1 of 1),C2 CALCIUM/LIPID-BINDING PLANT PHOSPHORIBOSYLTRANSFERASE-LIKE PROTEIN (1 of 6),Synaptic vesicle protein BAIAP3, involved in vesicle priming/regulation (1 of 3),C2 CALCIUM/LIPID-BINDING PLANT PHOSPHORIBOSYLTRANSFERASE-LIKE PROTEIN (1 of 6),Synaptic vesicle protein BAIAP3, involved in vesicle priming/regulation (1 of 3),C2 CALCIUM/LIPID-BINDING PLANT PHOSPHORIBOSYLTRANSFERASE-LIKE PROTEIN (1 of 6)	32899440 32960692 32986552 32984872 32952450 32952240	Pp3c10_11080 Pp3c14_25200 Pp3c16_9250 Pp3c16_9260 Pp3c27_520 Pp3c27_540	Pp3c10_11080V3.1.p Pp3c14_25200V3.1.p Pp3c16_9250V3.1.p Pp3c16_9260V3.1.p Pp3c27_520V3.1.p Pp3c27_540V3.1.p	PF08372,PF00168 PF08372,PF00168 PF08372,PF00168 PF08372,PF00168 PF08372,PF00168 PF08372,PF00168	PTHR10024,PTHR10024:SF201 PTHR10024,PTHR10024:SF201 PTHR10024,PTHR10024:SF201 PTHR10024,PTHR10024:SF201 PTHR10024,PTHR10024:SF201 PTHR10024,PTHR10024:SF201	KOG1328,KOG1030 KOG1030 KOG1328 KOG1030 KOG1328			GO:0005515 GO:0005515 GO:0005515 GO:0005515 GO:0005515 GO:0005515	Mapoly0104s0022.1	C2 CALCIUM/LIPID-BINDING PLANT PHOSPHORIBOSYLTRANSFERASE-LIKE PROTEIN (1 of 1)	33012577	Mapoly0104s0022	Mapoly0104s0022.1.p	PF08372,PF00168	PTHR10024,PTHR10024:SF201	KOG1030			GO:0005515
Ceric.1Z015100	Ceric.1Z015100.1	Ceric.1Z015100.1.p	AM	~	~	+	+	~	Sporophyll_enriched	6	Yes	OXIDOREDUCTASE, 2OG-FE II OXYGENASE FAMILY PROTEIN	|Q39110|GAOX1_ARATH Gibberellin 20 oxidase 1 OS=Arabidopsis thaliana OX=3702 GN=GA20OX1 PE=2 SV=2 && PF03171:2OG-Fe(II) oxygenase superfamily|PF14226:non-haem dioxygenase in morphine synthesis N-terminal	2OG-FeII_Oxy	PAC:50634961	PF03171 PF14226	PTHR10209		KOG0143		GO:0005506 GO:0016491 GO:0055114	AT3G19000.1 AT3G19010.1		2-oxoglutarate (2OG) and Fe(II)-dependent oxygenase superfamily protein,2-oxoglutarate (2OG) and Fe(II)-dependent oxygenase superfamily protein	19661078 19660915	AT3G19000 AT3G19010	AT3G19000.1 AT3G19010.1	PF03171,PF14226 PF03171,PF14226	PTHR10209,PTHR10209:SF127 PTHR10209,PTHR10209:SF127	KOG0143 KOG0143	1.14.11.11		GO:0055114,GO:0016491 GO:0055114,GO:0016491	LOC_Os03g42130.1, LOC_Os08g15149.1	gibberellin 20 oxidase 2, putative, expressed,oxidoreductase, 2OG-Fe oxygenase family protein, expressed	33127663 33104229	LOC_Os03g42130, LOC_Os08g15149	LOC_Os03g42130.1, LOC_Os08g15149.1	PF14226,PF03171 PF03171,PF14226	PTHR10209,PTHR10209:SF98 PTHR10209,PTHR10209:SF98	KOG0143 KOG0143	1.14.11.9 1.14.11.9		GO:0055114,GO:0016491 GO:0055114,GO:0016491	105948 144959	e_gw1.32.230.1,estExt_Genewise1.C_90245	Ent-kaurene synthase / Ent-kaurene synthetase B (1 of 8),Iron/ascorbate family oxidoreductases (1 of 45)	15418758 15422179	105948 144959	105948 144959	PF14226,PF03171 PF14226,PF03171	PTHR10209 PTHR10209	KOG0143 KOG0143	4.2.3.19		GO:0055114,GO:0016491 GO:0055114,GO:0016491	Pp3c13_6170V3.1	Pp3c13_6170V1.1, Pp1s182_59V6.1, Pp3c13_6170P2.1, Pp3c13_6170, Phpat.013G021000, Pp1s182_59V6, Phypa_141764	OXIDOREDUCTASE, 2OG-FE II OXYGENASE FAMILY PROTEIN // SUBFAMILY NOT NAMED (1 of 2)	32931677	Pp3c13_6170	Pp3c13_6170V3.1.p	PF14226,PF03171	PTHR10209,PTHR10209:SF169	KOG0143	1.14.11.13		GO:0055114,GO:0016491	Mapoly0031s0098.1	Ent-kaurene synthase / Ent-kaurene synthetase B (1 of 9)	33022846	Mapoly0031s0098	Mapoly0031s0098.1.p	PF14226,PF03171	PTHR10209	KOG0143	4.2.3.19		GO:0055114,GO:0016491
Ceric.1Z036200	Ceric.1Z036200.1	Ceric.1Z036200.1.p	AM	~	~	+	+	~	Sporophyll_only	4	Yes	Pectinesterase / Pectin methylesterase	PF04043:Plant invertase/pectin methylesterase inhibitor	-	PAC:50632718	PF04043	PTHR31707	EC:3.1.1.11			GO:0004857
Ceric.1Z042600	Ceric.1Z042600.1	Ceric.1Z042600.1.p	AM	~	~	+	+	~	Sporophyll_enriched	2	Yes	Chitinase / Poly-beta-glucosaminidase	|Q7M443|CHIT2_TULSB Chitinase 2 OS=Tulipa saxatilis subsp. bakeri OX=110455 PE=1 SV=1 && PF00704:Glycosyl hydrolases family 18|PF01476:LysM domain	LysM	PAC:50597078	PF00704 PF01476	PTHR11177 PTHR11177:SF186	EC:3.2.1.14			GO:0004553 GO:0005975													LOC_Os10g28050.1, LOC_Os10g28080.1, LOC_Os10g28120.1	chitinase 2, putative, expressed,glycosyl hydrolase, putative, expressed,glycosyl hydrolase, putative, expressed	33101742 33100182 33101854	LOC_Os10g28050, LOC_Os10g28080, LOC_Os10g28120	LOC_Os10g28050.1, LOC_Os10g28080.1, LOC_Os10g28120.1	PF00704 PF00704 PF00704	PTHR11177,PTHR11177:SF186 PTHR11177,PTHR11177:SF163 PTHR11177,PTHR11177:SF163		3.2.1.14 3.2.1.14 3.2.1.14		GO:0005975,GO:0004553 GO:0005975,GO:0004553 GO:0005975,GO:0004553	15493 411181	gw1.9.243.1,fgenesh2_pg.C_scaffold_14000234	CHITINASE // SUBFAMILY NOT NAMED (1 of 2),CHITINASE // SUBFAMILY NOT NAMED (1 of 2)	15414442 15406365	15493 411181	15493 411181	PF00704 PF00704	PTHR11177,PTHR11177:SF187 PTHR11177,PTHR11177:SF187		3.2.1.14 3.2.1.14		GO:0005975,GO:0004553 GO:0005975,GO:0004553	Pp3c6_90V3.1	Pp3c6_90V1.1, Pp1s309_86V6.1, Pp3c6_90P2.1, Pp3c6_90, Phypa_150044, Phypa_150049, Phpat.006G000500, Pp1s309_86V6	CHITINASE // SUBFAMILY NOT NAMED (1 of 1)	32978157	Pp3c6_90	Pp3c6_90V3.1.p	PF00187,PF00704	PTHR11177,PTHR11177:SF187		3.2.1.14		GO:0008061,GO:0005975,GO:0004553	Mapoly0092s0054.1 Mapoly0117s0050.1	CHITINASE // SUBFAMILY NOT NAMED (1 of 2),CHITINASE // SUBFAMILY NOT NAMED (1 of 2)	33025487 33027482	Mapoly0092s0054 Mapoly0117s0050	Mapoly0092s0054.1.p Mapoly0117s0050.1.p	PF00187,PF00704 PF01476,PF00704	PTHR11177,PTHR11177:SF187 PTHR11177,PTHR11177:SF187		3.2.1.14 3.2.1.14		GO:0008061,GO:0005975,GO:0004553 GO:0005975,GO:0004553
Ceric.1Z042800	Ceric.1Z042800.1	Ceric.1Z042800.1.p	AM	~	~	+	+	~	Sporophyll_enriched	4	Yes	Chitinase / Poly-beta-glucosaminidase	|Q7M443|CHIT2_TULSB Chitinase 2 OS=Tulipa saxatilis subsp. bakeri OX=110455 PE=1 SV=1 && PF00704:Glycosyl hydrolases family 18	-	PAC:50597081	PF00704	PTHR11177 PTHR11177:SF186	EC:3.2.1.14			GO:0004553 GO:0005975													LOC_Os10g28050.1, LOC_Os10g28080.1, LOC_Os10g28120.1	chitinase 2, putative, expressed,glycosyl hydrolase, putative, expressed,glycosyl hydrolase, putative, expressed	33101742 33100182 33101854	LOC_Os10g28050, LOC_Os10g28080, LOC_Os10g28120	LOC_Os10g28050.1, LOC_Os10g28080.1, LOC_Os10g28120.1	PF00704 PF00704 PF00704	PTHR11177,PTHR11177:SF186 PTHR11177,PTHR11177:SF163 PTHR11177,PTHR11177:SF163		3.2.1.14 3.2.1.14 3.2.1.14		GO:0005975,GO:0004553 GO:0005975,GO:0004553 GO:0005975,GO:0004553	15493 411181	gw1.9.243.1,fgenesh2_pg.C_scaffold_14000234	CHITINASE // SUBFAMILY NOT NAMED (1 of 2),CHITINASE // SUBFAMILY NOT NAMED (1 of 2)	15414442 15406365	15493 411181	15493 411181	PF00704 PF00704	PTHR11177,PTHR11177:SF187 PTHR11177,PTHR11177:SF187		3.2.1.14 3.2.1.14		GO:0005975,GO:0004553 GO:0005975,GO:0004553	Pp3c6_90V3.1	Pp3c6_90V1.1, Pp1s309_86V6.1, Pp3c6_90P2.1, Pp3c6_90, Phypa_150044, Phypa_150049, Phpat.006G000500, Pp1s309_86V6	CHITINASE // SUBFAMILY NOT NAMED (1 of 1)	32978157	Pp3c6_90	Pp3c6_90V3.1.p	PF00187,PF00704	PTHR11177,PTHR11177:SF187		3.2.1.14		GO:0008061,GO:0005975,GO:0004553	Mapoly0092s0054.1 Mapoly0117s0050.1	CHITINASE // SUBFAMILY NOT NAMED (1 of 2),CHITINASE // SUBFAMILY NOT NAMED (1 of 2)	33025487 33027482	Mapoly0092s0054 Mapoly0117s0050	Mapoly0092s0054.1.p Mapoly0117s0050.1.p	PF00187,PF00704 PF01476,PF00704	PTHR11177,PTHR11177:SF187 PTHR11177,PTHR11177:SF187		3.2.1.14 3.2.1.14		GO:0008061,GO:0005975,GO:0004553 GO:0005975,GO:0004553
Ceric.1Z042900	Ceric.1Z042900.1	Ceric.1Z042900.1.p	AM	~	~	+	+	~	Sporophyll_enriched	2	Yes	CHITINASE // SUBFAMILY NOT NAMED	|Q7M443|CHIT2_TULSB Chitinase 2 OS=Tulipa saxatilis subsp. bakeri OX=110455 PE=1 SV=1 && PF01476:LysM domain|PF00704:Glycosyl hydrolases family 18	LysM	PAC:50597080	PF00704	PTHR11177 PTHR11177:SF190	EC:3.2.1.14			GO:0004553 GO:0005975													LOC_Os10g28050.1, LOC_Os10g28080.1, LOC_Os10g28120.1	chitinase 2, putative, expressed,glycosyl hydrolase, putative, expressed,glycosyl hydrolase, putative, expressed	33101742 33100182 33101854	LOC_Os10g28050, LOC_Os10g28080, LOC_Os10g28120	LOC_Os10g28050.1, LOC_Os10g28080.1, LOC_Os10g28120.1	PF00704 PF00704 PF00704	PTHR11177,PTHR11177:SF186 PTHR11177,PTHR11177:SF163 PTHR11177,PTHR11177:SF163		3.2.1.14 3.2.1.14 3.2.1.14		GO:0005975,GO:0004553 GO:0005975,GO:0004553 GO:0005975,GO:0004553	15493 411181	gw1.9.243.1,fgenesh2_pg.C_scaffold_14000234	CHITINASE // SUBFAMILY NOT NAMED (1 of 2),CHITINASE // SUBFAMILY NOT NAMED (1 of 2)	15414442 15406365	15493 411181	15493 411181	PF00704 PF00704	PTHR11177,PTHR11177:SF187 PTHR11177,PTHR11177:SF187		3.2.1.14 3.2.1.14		GO:0005975,GO:0004553 GO:0005975,GO:0004553	Pp3c6_90V3.1	Pp3c6_90V1.1, Pp1s309_86V6.1, Pp3c6_90P2.1, Pp3c6_90, Phypa_150044, Phypa_150049, Phpat.006G000500, Pp1s309_86V6	CHITINASE // SUBFAMILY NOT NAMED (1 of 1)	32978157	Pp3c6_90	Pp3c6_90V3.1.p	PF00187,PF00704	PTHR11177,PTHR11177:SF187		3.2.1.14		GO:0008061,GO:0005975,GO:0004553	Mapoly0092s0054.1 Mapoly0117s0050.1	CHITINASE // SUBFAMILY NOT NAMED (1 of 2),CHITINASE // SUBFAMILY NOT NAMED (1 of 2)	33025487 33027482	Mapoly0092s0054 Mapoly0117s0050	Mapoly0092s0054.1.p Mapoly0117s0050.1.p	PF00187,PF00704 PF01476,PF00704	PTHR11177,PTHR11177:SF187 PTHR11177,PTHR11177:SF187		3.2.1.14 3.2.1.14		GO:0008061,GO:0005975,GO:0004553 GO:0005975,GO:0004553
Ceric.1Z043400	Ceric.1Z043400.1	Ceric.1Z043400.1.p	AM	~	~	+	+	~	FPKM<1	2	Yes	Chitinase / Poly-beta-glucosaminidase	|Q7M443|CHIT2_TULSB Chitinase 2 OS=Tulipa saxatilis subsp. bakeri OX=110455 PE=1 SV=1 && PF00704:Glycosyl hydrolases family 18	-	PAC:50597068	PF00704	PTHR11177 PTHR11177:SF186	EC:3.2.1.14			GO:0004553 GO:0005975													LOC_Os10g28050.1, LOC_Os10g28080.1, LOC_Os10g28120.1	chitinase 2, putative, expressed,glycosyl hydrolase, putative, expressed,glycosyl hydrolase, putative, expressed	33101742 33100182 33101854	LOC_Os10g28050, LOC_Os10g28080, LOC_Os10g28120	LOC_Os10g28050.1, LOC_Os10g28080.1, LOC_Os10g28120.1	PF00704 PF00704 PF00704	PTHR11177,PTHR11177:SF186 PTHR11177,PTHR11177:SF163 PTHR11177,PTHR11177:SF163		3.2.1.14 3.2.1.14 3.2.1.14		GO:0005975,GO:0004553 GO:0005975,GO:0004553 GO:0005975,GO:0004553	15493 411181	gw1.9.243.1,fgenesh2_pg.C_scaffold_14000234	CHITINASE // SUBFAMILY NOT NAMED (1 of 2),CHITINASE // SUBFAMILY NOT NAMED (1 of 2)	15414442 15406365	15493 411181	15493 411181	PF00704 PF00704	PTHR11177,PTHR11177:SF187 PTHR11177,PTHR11177:SF187		3.2.1.14 3.2.1.14		GO:0005975,GO:0004553 GO:0005975,GO:0004553	Pp3c6_90V3.1	Pp3c6_90V1.1, Pp1s309_86V6.1, Pp3c6_90P2.1, Pp3c6_90, Phypa_150044, Phypa_150049, Phpat.006G000500, Pp1s309_86V6	CHITINASE // SUBFAMILY NOT NAMED (1 of 1)	32978157	Pp3c6_90	Pp3c6_90V3.1.p	PF00187,PF00704	PTHR11177,PTHR11177:SF187		3.2.1.14		GO:0008061,GO:0005975,GO:0004553	Mapoly0092s0054.1 Mapoly0117s0050.1	CHITINASE // SUBFAMILY NOT NAMED (1 of 2),CHITINASE // SUBFAMILY NOT NAMED (1 of 2)	33025487 33027482	Mapoly0092s0054 Mapoly0117s0050	Mapoly0092s0054.1.p Mapoly0117s0050.1.p	PF00187,PF00704 PF01476,PF00704	PTHR11177,PTHR11177:SF187 PTHR11177,PTHR11177:SF187		3.2.1.14 3.2.1.14		GO:0008061,GO:0005975,GO:0004553 GO:0005975,GO:0004553
Ceric.1Z043500	Ceric.1Z043500.1	Ceric.1Z043500.1.p	AM	~	~	+	+	~	Sporophyll_enriched	2	Yes	Chitinase / Poly-beta-glucosaminidase	|Q7M443|CHIT2_TULSB Chitinase 2 OS=Tulipa saxatilis subsp. bakeri OX=110455 PE=1 SV=1 && PF00704:Glycosyl hydrolases family 18|PF01476:LysM domain	LysM	PAC:50597073	PF00704	PTHR11177 PTHR11177:SF186	EC:3.2.1.14			GO:0004553 GO:0005975													LOC_Os10g28050.1, LOC_Os10g28080.1, LOC_Os10g28120.1	chitinase 2, putative, expressed,glycosyl hydrolase, putative, expressed,glycosyl hydrolase, putative, expressed	33101742 33100182 33101854	LOC_Os10g28050, LOC_Os10g28080, LOC_Os10g28120	LOC_Os10g28050.1, LOC_Os10g28080.1, LOC_Os10g28120.1	PF00704 PF00704 PF00704	PTHR11177,PTHR11177:SF186 PTHR11177,PTHR11177:SF163 PTHR11177,PTHR11177:SF163		3.2.1.14 3.2.1.14 3.2.1.14		GO:0005975,GO:0004553 GO:0005975,GO:0004553 GO:0005975,GO:0004553	15493 411181	gw1.9.243.1,fgenesh2_pg.C_scaffold_14000234	CHITINASE // SUBFAMILY NOT NAMED (1 of 2),CHITINASE // SUBFAMILY NOT NAMED (1 of 2)	15414442 15406365	15493 411181	15493 411181	PF00704 PF00704	PTHR11177,PTHR11177:SF187 PTHR11177,PTHR11177:SF187		3.2.1.14 3.2.1.14		GO:0005975,GO:0004553 GO:0005975,GO:0004553	Pp3c6_90V3.1	Pp3c6_90V1.1, Pp1s309_86V6.1, Pp3c6_90P2.1, Pp3c6_90, Phypa_150044, Phypa_150049, Phpat.006G000500, Pp1s309_86V6	CHITINASE // SUBFAMILY NOT NAMED (1 of 1)	32978157	Pp3c6_90	Pp3c6_90V3.1.p	PF00187,PF00704	PTHR11177,PTHR11177:SF187		3.2.1.14		GO:0008061,GO:0005975,GO:0004553	Mapoly0092s0054.1 Mapoly0117s0050.1	CHITINASE // SUBFAMILY NOT NAMED (1 of 2),CHITINASE // SUBFAMILY NOT NAMED (1 of 2)	33025487 33027482	Mapoly0092s0054 Mapoly0117s0050	Mapoly0092s0054.1.p Mapoly0117s0050.1.p	PF00187,PF00704 PF01476,PF00704	PTHR11177,PTHR11177:SF187 PTHR11177,PTHR11177:SF187		3.2.1.14 3.2.1.14		GO:0008061,GO:0005975,GO:0004553 GO:0005975,GO:0004553
Ceric.1Z083100	Ceric.1Z083100.1	Ceric.1Z083100.1.p	AM	~	~	+	+	~	Sporophyll_enriched	4	No			-	PAC:50579260
Ceric.1Z120400	Ceric.1Z120400.1	Ceric.1Z120400.1.p	AM	~	~	+	+	~	Sporophyll_enriched	2	Yes	Flavonoid 3'-monooxygenase / Flavonoid 3'-hydroxylase	|P24465|C71A1_PERAE Cytochrome P450 71A1 OS=Persea americana OX=3435 GN=CYP71A1 PE=1 SV=2 && PF00067:Cytochrome P450	p450	PAC:50639114	PF00067	PTHR24298	EC:1.14.13.21	KOG0156		GO:0004497 GO:0005506 GO:0016705 GO:0020037 GO:0055114
Ceric.1Z143500	Ceric.1Z143500.1	Ceric.1Z143500.1.p	AM	~	~	+	+	~	Sporophyll_enriched	1	No			-	PAC:50579283
Ceric.1Z146500	Ceric.1Z146500.1	Ceric.1Z146500.1.p	AM	~	~	+	+	~	Sporophyll_enriched	2	Yes	Flavonoid 3'-monooxygenase / Flavonoid 3'-hydroxylase	|P24465|C71A1_PERAE Cytochrome P450 71A1 OS=Persea americana OX=3435 GN=CYP71A1 PE=1 SV=2 && PF00067:Cytochrome P450	p450	PAC:50613716	PF00067	PTHR24298	EC:1.14.13.21	KOG0156		GO:0004497 GO:0005506 GO:0016705 GO:0020037 GO:0055114
Ceric.1Z149400	Ceric.1Z149400.1	Ceric.1Z149400.1.p	AM	~	~	+	+	~	Sporophyll_enriched	4	No			-	PAC:50576789
Ceric.1Z149500	Ceric.1Z149500.1	Ceric.1Z149500.1.p	AM	~	~	+	+	~	Sporophyll_only	4	No			-	PAC:50576790
Ceric.1Z168000	Ceric.1Z168000.1	Ceric.1Z168000.1.p	AM	~	~	+	+	~	Sporophyll_enriched	7	Yes	CCCH-type Zn-finger protein	|Q9FU27|C3H2_ORYSJ Zinc finger CCCH domain-containing protein 2 OS=Oryza sativa subsp. japonica OX=39947 GN=Os01g0192000 PE=2 SV=1 && -	-	PAC:50632851	PF00642	PTHR14493 PTHR14493:SF41		KOG1595		GO:0046872	AT2G19810.1 AT2G25900.1 AT4G29190.1	ATCTH, ATTZF1	CCCH-type zinc finger family protein,Zinc finger C-x8-C-x5-C-x3-H type family protein,Zinc finger C-x8-C-x5-C-x3-H type family protein	19639596 19642002 19648857	AT2G19810 AT2G25900 AT4G29190	AT2G19810.1 AT2G25900.1 AT4G29190.1	PF00642 PF00642	PTHR14493 PTHR14493 PTHR14493	KOG1595 KOG1595			GO:0046872 GO:0046872	LOC_Os01g09620.1, LOC_Os05g10670.1	zinc finger/CCCH transcription factor, putative, expressed,zinc finger CCCH type family protein, putative, expressed	33124794 33155167	LOC_Os01g09620, LOC_Os05g10670	LOC_Os01g09620.1, LOC_Os05g10670.1	PF00642 PF00642	PTHR14493,PTHR14493:SF41 PTHR14493,PTHR14493:SF41				GO:0046872 GO:0046872	441947 443970	estExt_fgenesh2_pg.C_200170,estExt_fgenesh2_pg.C_380108	,	15411752 15417643	441947 443970	441947 443970		PTHR14493,PTHR14493:SF41 PTHR14493
Ceric.1Z193900	Ceric.1Z193900.1	Ceric.1Z193900.1.p	AM	~	~	+	+	~	Sporophyll_enriched	2	Yes	Chitinase / Poly-beta-glucosaminidase	|Q7M443|CHIT2_TULSB Chitinase 2 OS=Tulipa saxatilis subsp. bakeri OX=110455 PE=1 SV=1 && PF00704:Glycosyl hydrolases family 18|PF01476:LysM domain	LysM	PAC:50607833	PF00704 PF01476	PTHR11177 PTHR11177:SF186	EC:3.2.1.14			GO:0004553 GO:0005975													LOC_Os10g28050.1, LOC_Os10g28080.1, LOC_Os10g28120.1	chitinase 2, putative, expressed,glycosyl hydrolase, putative, expressed,glycosyl hydrolase, putative, expressed	33101742 33100182 33101854	LOC_Os10g28050, LOC_Os10g28080, LOC_Os10g28120	LOC_Os10g28050.1, LOC_Os10g28080.1, LOC_Os10g28120.1	PF00704 PF00704 PF00704	PTHR11177,PTHR11177:SF186 PTHR11177,PTHR11177:SF163 PTHR11177,PTHR11177:SF163		3.2.1.14 3.2.1.14 3.2.1.14		GO:0005975,GO:0004553 GO:0005975,GO:0004553 GO:0005975,GO:0004553	15493 411181	gw1.9.243.1,fgenesh2_pg.C_scaffold_14000234	CHITINASE // SUBFAMILY NOT NAMED (1 of 2),CHITINASE // SUBFAMILY NOT NAMED (1 of 2)	15414442 15406365	15493 411181	15493 411181	PF00704 PF00704	PTHR11177,PTHR11177:SF187 PTHR11177,PTHR11177:SF187		3.2.1.14 3.2.1.14		GO:0005975,GO:0004553 GO:0005975,GO:0004553	Pp3c6_90V3.1	Pp3c6_90V1.1, Pp1s309_86V6.1, Pp3c6_90P2.1, Pp3c6_90, Phypa_150044, Phypa_150049, Phpat.006G000500, Pp1s309_86V6	CHITINASE // SUBFAMILY NOT NAMED (1 of 1)	32978157	Pp3c6_90	Pp3c6_90V3.1.p	PF00187,PF00704	PTHR11177,PTHR11177:SF187		3.2.1.14		GO:0008061,GO:0005975,GO:0004553	Mapoly0092s0054.1 Mapoly0117s0050.1	CHITINASE // SUBFAMILY NOT NAMED (1 of 2),CHITINASE // SUBFAMILY NOT NAMED (1 of 2)	33025487 33027482	Mapoly0092s0054 Mapoly0117s0050	Mapoly0092s0054.1.p Mapoly0117s0050.1.p	PF00187,PF00704 PF01476,PF00704	PTHR11177,PTHR11177:SF187 PTHR11177,PTHR11177:SF187		3.2.1.14 3.2.1.14		GO:0008061,GO:0005975,GO:0004553 GO:0005975,GO:0004553
Ceric.1Z210600	Ceric.1Z210600.1	Ceric.1Z210600.1.p	AM	~	~	+	+	~	Sporophyll_enriched	2	Yes	CHITINASE // SUBFAMILY NOT NAMED	|Q9SLP4|CHIT1_TULSB Chitinase 1 OS=Tulipa saxatilis subsp. bakeri OX=110455 PE=1 SV=1 && PF00704:Glycosyl hydrolases family 18	-	PAC:50604749	PF00704	PTHR11177 PTHR11177:SF190	EC:3.2.1.14			GO:0004553 GO:0005975													LOC_Os10g28050.1, LOC_Os10g28080.1, LOC_Os10g28120.1	chitinase 2, putative, expressed,glycosyl hydrolase, putative, expressed,glycosyl hydrolase, putative, expressed	33101742 33100182 33101854	LOC_Os10g28050, LOC_Os10g28080, LOC_Os10g28120	LOC_Os10g28050.1, LOC_Os10g28080.1, LOC_Os10g28120.1	PF00704 PF00704 PF00704	PTHR11177,PTHR11177:SF186 PTHR11177,PTHR11177:SF163 PTHR11177,PTHR11177:SF163		3.2.1.14 3.2.1.14 3.2.1.14		GO:0005975,GO:0004553 GO:0005975,GO:0004553 GO:0005975,GO:0004553	15493 411181	gw1.9.243.1,fgenesh2_pg.C_scaffold_14000234	CHITINASE // SUBFAMILY NOT NAMED (1 of 2),CHITINASE // SUBFAMILY NOT NAMED (1 of 2)	15414442 15406365	15493 411181	15493 411181	PF00704 PF00704	PTHR11177,PTHR11177:SF187 PTHR11177,PTHR11177:SF187		3.2.1.14 3.2.1.14		GO:0005975,GO:0004553 GO:0005975,GO:0004553	Pp3c6_90V3.1	Pp3c6_90V1.1, Pp1s309_86V6.1, Pp3c6_90P2.1, Pp3c6_90, Phypa_150044, Phypa_150049, Phpat.006G000500, Pp1s309_86V6	CHITINASE // SUBFAMILY NOT NAMED (1 of 1)	32978157	Pp3c6_90	Pp3c6_90V3.1.p	PF00187,PF00704	PTHR11177,PTHR11177:SF187		3.2.1.14		GO:0008061,GO:0005975,GO:0004553	Mapoly0092s0054.1 Mapoly0117s0050.1	CHITINASE // SUBFAMILY NOT NAMED (1 of 2),CHITINASE // SUBFAMILY NOT NAMED (1 of 2)	33025487 33027482	Mapoly0092s0054 Mapoly0117s0050	Mapoly0092s0054.1.p Mapoly0117s0050.1.p	PF00187,PF00704 PF01476,PF00704	PTHR11177,PTHR11177:SF187 PTHR11177,PTHR11177:SF187		3.2.1.14 3.2.1.14		GO:0008061,GO:0005975,GO:0004553 GO:0005975,GO:0004553
Ceric.1Z210800	Ceric.1Z210800.1	Ceric.1Z210800.1.p	AM	~	~	+	+	~	Sporophyll_enriched	2	Yes	Chitinase / Poly-beta-glucosaminidase	|Q7M443|CHIT2_TULSB Chitinase 2 OS=Tulipa saxatilis subsp. bakeri OX=110455 PE=1 SV=1 && PF01476:LysM domain	LysM	PAC:50604745	PF00704	PTHR11177 PTHR11177:SF186	EC:3.2.1.14			GO:0004553 GO:0005975													LOC_Os10g28050.1, LOC_Os10g28080.1, LOC_Os10g28120.1	chitinase 2, putative, expressed,glycosyl hydrolase, putative, expressed,glycosyl hydrolase, putative, expressed	33101742 33100182 33101854	LOC_Os10g28050, LOC_Os10g28080, LOC_Os10g28120	LOC_Os10g28050.1, LOC_Os10g28080.1, LOC_Os10g28120.1	PF00704 PF00704 PF00704	PTHR11177,PTHR11177:SF186 PTHR11177,PTHR11177:SF163 PTHR11177,PTHR11177:SF163		3.2.1.14 3.2.1.14 3.2.1.14		GO:0005975,GO:0004553 GO:0005975,GO:0004553 GO:0005975,GO:0004553	15493 411181	gw1.9.243.1,fgenesh2_pg.C_scaffold_14000234	CHITINASE // SUBFAMILY NOT NAMED (1 of 2),CHITINASE // SUBFAMILY NOT NAMED (1 of 2)	15414442 15406365	15493 411181	15493 411181	PF00704 PF00704	PTHR11177,PTHR11177:SF187 PTHR11177,PTHR11177:SF187		3.2.1.14 3.2.1.14		GO:0005975,GO:0004553 GO:0005975,GO:0004553	Pp3c6_90V3.1	Pp3c6_90V1.1, Pp1s309_86V6.1, Pp3c6_90P2.1, Pp3c6_90, Phypa_150044, Phypa_150049, Phpat.006G000500, Pp1s309_86V6	CHITINASE // SUBFAMILY NOT NAMED (1 of 1)	32978157	Pp3c6_90	Pp3c6_90V3.1.p	PF00187,PF00704	PTHR11177,PTHR11177:SF187		3.2.1.14		GO:0008061,GO:0005975,GO:0004553	Mapoly0092s0054.1 Mapoly0117s0050.1	CHITINASE // SUBFAMILY NOT NAMED (1 of 2),CHITINASE // SUBFAMILY NOT NAMED (1 of 2)	33025487 33027482	Mapoly0092s0054 Mapoly0117s0050	Mapoly0092s0054.1.p Mapoly0117s0050.1.p	PF00187,PF00704 PF01476,PF00704	PTHR11177,PTHR11177:SF187 PTHR11177,PTHR11177:SF187		3.2.1.14 3.2.1.14		GO:0008061,GO:0005975,GO:0004553 GO:0005975,GO:0004553
Ceric.1Z264700	Ceric.1Z264700.1	Ceric.1Z264700.1.p	AM	~	~	+	+	~	Sporophyll_enriched	2	Yes	Flavonoid 3'-monooxygenase / Flavonoid 3'-hydroxylase	|P24465|C71A1_PERAE Cytochrome P450 71A1 OS=Persea americana OX=3435 GN=CYP71A1 PE=1 SV=2 && PF00067:Cytochrome P450	p450	PAC:50637248	PF00067	PTHR24298	EC:1.14.13.21			GO:0004497 GO:0005506 GO:0016705 GO:0020037 GO:0055114
Ceric.20G001100	Ceric.20G001100.1	Ceric.20G001100.1.p	AM	~	~	+	+	~	Sporophyll_enriched	1	Yes	xyloglucan:xyloglucosyl transferase (E2.4.1.207) // xyloglucan:xyloglucosyl transferase TCH4 (TCH4)	|Q41542|XTH_WHEAT Probable xyloglucan endotransglucosylase/hydrolase OS=Triticum aestivum OX=4565 GN=XTH PE=2 SV=1 && PF00722:Glycosyl hydrolases family 16|PF06955:Xyloglucan endo-transglycosylase (XET) C-terminus	-	PAC:50566643	PF00722 PF06955	PTHR31062	EC:2.4.1.207 EC:3.2.1.151		K08235 K14504	GO:0004553 GO:0005618 GO:0005975 GO:0006073 GO:0010411 GO:0016762 GO:0042546 GO:0048046	AT1G65310.1 AT2G18800.1 AT3G23730.1 AT4G14130.1 AT4G25810.1 AT4G25820.1 AT4G30270.1 AT4G30280.1 AT4G30290.1 AT5G48070.1 AT5G57530.1 AT5G57540.1 AT5G57550.1 AT5G57560.1	ATXTH17, XTH17 ATXTH21, XTH21 XTH16 XTH15, XTR7 XTH23, XTR6 ATXTH14, XTH14, XTR9 MERI-5, MERI5B, SEN4, XTH24 ATXTH18, XTH18 ATXTH19, XTH19 ATXTH20, XTH20 AtXTH12, XTH12 AtXTH13, XTH13 XTH25, XTR3 TCH4, XTH22	xyloglucan endotransglucosylase/hydrolase 17,xyloglucan endotransglucosylase/hydrolase 21,xyloglucan endotransglucosylase/hydrolase 16,xyloglucan endotransglucosylase/hydrolase 15,xyloglucan endotransglycosylase 6,xyloglucan endotransglucosylase/hydrolase 14,xyloglucan endotransglucosylase/hydrolase 24,xyloglucan endotransglucosylase/hydrolase 18,xyloglucan endotransglucosylase/hydrolase 19,xyloglucan endotransglucosylase/hydrolase 20,xyloglucan endotransglucosylase/hydrolase 12,xyloglucan endotransglucosylase/hydrolase 13,xyloglucan endotransglucosylase/hydrolase 25,Xyloglucan endotransglucosylase/hydrolase family protein	19651788 19641863 19665050 19646481 19645525 19647596 19644236 19644380 19644814 19666426 19667883 19673117 19671077 19667263	AT1G65310 AT2G18800 AT3G23730 AT4G14130 AT4G25810 AT4G25820 AT4G30270 AT4G30280 AT4G30290 AT5G48070 AT5G57530 AT5G57540 AT5G57550 AT5G57560	AT1G65310.1 AT2G18800.1 AT3G23730.1 AT4G14130.1 AT4G25810.1 AT4G25820.1 AT4G30270.1 AT4G30280.1 AT4G30290.1 AT5G48070.1 AT5G57530.1 AT5G57540.1 AT5G57550.1 AT5G57560.1	PF06955,PF00722 PF06955,PF00722 PF06955,PF00722 PF06955,PF00722 PF06955,PF00722 PF06955,PF00722 PF06955,PF00722 PF06955,PF00722 PF06955,PF00722 PF06955,PF00722 PF06955,PF00722 PF06955,PF00722 PF06955,PF00722 PF06955,PF00722	PTHR31062,PTHR31062:SF20 PTHR31062,PTHR31062:SF47 PTHR31062,PTHR31062:SF34 PTHR31062,PTHR31062:SF34 PTHR31062,PTHR31062:SF20 PTHR31062,PTHR31062:SF20 PTHR31062,PTHR31062:SF20 PTHR31062,PTHR31062:SF20 PTHR31062,PTHR31062:SF20 PTHR31062,PTHR31062:SF20 PTHR31062,PTHR31062:SF20 PTHR31062,PTHR31062:SF32 PTHR31062,PTHR31062:SF20		2.4.1.207 2.4.1.207 2.4.1.207,3.2.1.151 2.4.1.207,3.2.1.151 2.4.1.207 2.4.1.207 2.4.1.207 2.4.1.207 2.4.1.207 2.4.1.207 2.4.1.207 2.4.1.207 2.4.1.207 2.4.1.207	K08235 K08235 K08235 K08235 K08235 K08235 K08235 K08235 K08235 K08235 K08235 K08235 K08235 K14504	GO:0048046,GO:0016762,GO:0006073,GO:0005618,GO:0005975,GO:0004553 GO:0048046,GO:0016762,GO:0006073,GO:0005618,GO:0005975,GO:0004553 GO:0048046,GO:0016762,GO:0006073,GO:0005618,GO:0005975,GO:0004553 GO:0048046,GO:0016762,GO:0006073,GO:0005618,GO:0005975,GO:0004553 GO:0048046,GO:0016762,GO:0006073,GO:0005618,GO:0005975,GO:0004553 GO:0048046,GO:0016762,GO:0006073,GO:0005618,GO:0005975,GO:0004553 GO:0048046,GO:0016762,GO:0006073,GO:0005618,GO:0005975,GO:0004553 GO:0048046,GO:0016762,GO:0006073,GO:0005618,GO:0005975,GO:0004553 GO:0048046,GO:0016762,GO:0006073,GO:0005618,GO:0005975,GO:0004553 GO:0048046,GO:0016762,GO:0006073,GO:0005618,GO:0005975,GO:0004553 GO:0048046,GO:0016762,GO:0006073,GO:0005618,GO:0005975,GO:0004553 GO:0048046,GO:0016762,GO:0006073,GO:0005618,GO:0005975,GO:0004553 GO:0048046,GO:0016762,GO:0006073,GO:0005618,GO:0005975,GO:0004553 GO:0048046,GO:0016762,GO:0006073,GO:0005618,GO:0005975,GO:0004553	LOC_Os04g51460.1, LOC_Os04g51520.1, LOC_Os06g48160.1, LOC_Os06g48170.1, LOC_Os06g48180.1, LOC_Os06g48200.1	glycosyl hydrolases family 16, putative, expressed,glycosyl hydrolases family 16, putative, expressed,glycosyl hydrolases family 16, putative, expressed,glycosyl hydrolases family 16, putative, expressed,glycosyl hydrolases family 16, putative, expressed,glycosyl hydrolases family 16, putative, expressed	33110360 33111234 33147760 33149723 33147219 33146712	LOC_Os04g51460, LOC_Os04g51520, LOC_Os06g48160, LOC_Os06g48170, LOC_Os06g48180, LOC_Os06g48200	LOC_Os04g51460.1, LOC_Os04g51520.1, LOC_Os06g48160.1, LOC_Os06g48170.1, LOC_Os06g48180.1, LOC_Os06g48200.1	PF06955,PF00722 PF06955,PF00722 PF06955,PF00722 PF06955,PF00722 PF06955,PF00722 PF06955,PF00722	PTHR31062,PTHR31062:SF31 PTHR31062,PTHR31062:SF53 PTHR31062,PTHR31062:SF42 PTHR31062,PTHR31062:SF50 PTHR31062,PTHR31062:SF47 PTHR31062,PTHR31062:SF20		2.4.1.207,3.2.1.151 2.4.1.207,3.2.1.151 2.4.1.207 2.4.1.207 2.4.1.207 2.4.1.207,3.2.1.151	K08235	GO:0048046,GO:0016762,GO:0006073,GO:0005618,GO:0005975,GO:0004553 GO:0048046,GO:0016762,GO:0006073,GO:0005618,GO:0005975,GO:0004553 GO:0048046,GO:0016762,GO:0006073,GO:0005618,GO:0005975,GO:0004553 GO:0048046,GO:0016762,GO:0006073,GO:0005618,GO:0005975,GO:0004553 GO:0048046,GO:0016762,GO:0006073,GO:0005618,GO:0005975,GO:0004553 GO:0048046,GO:0016762,GO:0006073,GO:0005618,GO:0005975,GO:0004553	110418	e_gw1.40.208.1	Xyloglucan-specific endo-beta-1,4-glucanase / Xyloglucanendohydrolase (1 of 1)	15407296	110418	110418	PF06955,PF00722	PTHR31062		2.4.1.207,3.2.1.151	K08235	GO:0048046,GO:0016762,GO:0006073,GO:0005618,GO:0005975,GO:0004553
Ceric.20G016400	Ceric.20G016400.1	Ceric.20G016400.1.p	AM	~	~	+	+	~	Sporophyll_enriched	3	No	Protein of unknown function (DUF1399) (DUF1399)	|Q9SZJ2|GRDP2_ARATH Glycine-rich domain-containing protein 2 OS=Arabidopsis thaliana OX=3702 GN=GRDP2 PE=2 SV=1 && PF07173:Glycine-rich domain-containing protein-like	-	PAC:50565925	PF07173	PTHR34365
Ceric.20G024200	Ceric.20G024200.1	Ceric.20G024200.1.p	AM	~	~	+	+	~	Sporophyll_enriched	2	Yes	Glucan 1,4-alpha-glucosidase / Lysosomal alpha-glucosidase	|D8Q9M3|AMYG_SCHCM Glucoamylase ARB_02327-1 OS=Schizophyllum commune (strain H4-8 / FGSC 9210) OX=578458 GN=SCHCODRAFT_57589 PE=1 SV=1 && PF00686:Starch binding domain	-	PAC:50567618	PF00686	PTHR15048	EC:3.2.1.3			GO:2001070
Ceric.20G032600	Ceric.20G032600.1	Ceric.20G032600.1.p	AM	~	~	+	+	~	Sporophyll_enriched	4	No	Dirigent-like protein (Dirigent)	PF03018:Dirigent-like protein	-	PAC:50566439	PF03018
