## Supplementary Data 2 for "Gene networks are conserved across reproductive development between the fern *Ceratopteris richardii* and the flowering plant *Arabidopsis thaliana*" (part 3 of 3)

### Sheet: Sporophyll_UP_candidate_summary (continued)
Summary of sporophyll reproductive candidates with increased transcript aundance in sporophyll samples
Ceric.20G058100	Ceric.20G058100.1	Ceric.20G058100.1.p	AM	~	~	+	+	~	Sporophyll_enriched	7	No	HSP20 family protein (HSP20)	|P19037|HS181_ARATH 18.1 kDa class I heat shock protein OS=Arabidopsis thaliana OX=3702 GN=HSP18.1 PE=1 SV=1 && PF00011:Hsp20/alpha crystallin family	-	PAC:50567650	PF00011	PTHR11527 PTHR11527:SF158		KOG0710	K13993		AT4G10250.1 AT5G37670.1	ATHSP22.0	HSP20-like chaperones superfamily protein,HSP20-like chaperones superfamily protein	19647936 19667302	AT4G10250 AT5G37670	AT4G10250.1 AT5G37670.1	PF00011 PF00011	PTHR11527,PTHR11527:SF135 PTHR11527,PTHR11527:SF142	KOG0710		K13993 K13993		LOC_Os02g03570.1, LOC_Os02g48140.1, LOC_Os04g36750.1, LOC_Os06g14240.1, LOC_Os11g13980.1	hsp20/alpha crystallin family protein, putative, expressed,hsp20/alpha crystallin family protein, putative, expressed,hsp20/alpha crystallin family protein, putative, expressed,hsp20/alpha crystallin family protein, putative, expressed,hsp20/alpha crystallin family protein, putative, expressed	33137297 33136573 33113157 33146070 33161888	LOC_Os02g03570, LOC_Os02g48140, LOC_Os04g36750, LOC_Os06g14240, LOC_Os11g13980	LOC_Os02g03570.1, LOC_Os02g48140.1, LOC_Os04g36750.1, LOC_Os06g14240.1, LOC_Os11g13980.1	PF00011 PF00011 PF00011 PF00011 PF00011	PTHR11527,PTHR11527:SF172 PTHR11527,PTHR11527:SF144 PTHR11527,PTHR11527:SF135 PTHR11527,PTHR11527:SF142 PTHR11527,PTHR11527:SF170			K13993 K13993 K13993 K13993 K13993														Pp3c19_22640V3.1	Pp1s380_17V6.1, Pp3c19_22640P2.1, Pp3c19_22640V1.1, Pp3c19_22640, Phypa_37582, Pp1s380_17V6, Phpat.019G076400	17.6 KDA CLASS I HEAT SHOCK PROTEIN 2 (1 of 13)	32938611	Pp3c19_22640	Pp3c19_22640V3.1.p	PF00011	PTHR11527,PTHR11527:SF172			K13993		Mapoly0003s0107.1 Mapoly0003s0108.1 Mapoly0057s0019.1 Mapoly0075s0028.1 Mapoly0076s0003.1 Mapoly0076s0004.1 Mapoly0076s0005.1 Mapoly0076s0006.1 Mapoly0076s0007.1 Mapoly0088s0078.1 Mapoly0088s0083.1	17.6 KDA CLASS I HEAT SHOCK PROTEIN 1-RELATED (1 of 11),17.6 KDA CLASS I HEAT SHOCK PROTEIN 1-RELATED (1 of 11),17.6 KDA CLASS I HEAT SHOCK PROTEIN 1-RELATED (1 of 11),17.6 KDA CLASS I HEAT SHOCK PROTEIN 2 (1 of 3),17.6 KDA CLASS I HEAT SHOCK PROTEIN 1-RELATED (1 of 11),17.6 KDA CLASS I HEAT SHOCK PROTEIN 1-RELATED (1 of 11),17.6 KDA CLASS I HEAT SHOCK PROTEIN 1-RELATED (1 of 11),17.6 KDA CLASS I HEAT SHOCK PROTEIN 1-RELATED (1 of 11),17.6 KDA CLASS I HEAT SHOCK PROTEIN 1-RELATED (1 of 11),17.6 KDA CLASS I HEAT SHOCK PROTEIN 1-RELATED (1 of 11),17.6 KDA CLASS I HEAT SHOCK PROTEIN 2 (1 of 3)	33010181 33010047 33011838 33018592 33016293 33016281 33016309 33016379 33016353 33012026 33012060	Mapoly0003s0107 Mapoly0003s0108 Mapoly0057s0019 Mapoly0075s0028 Mapoly0076s0003 Mapoly0076s0004 Mapoly0076s0005 Mapoly0076s0006 Mapoly0076s0007 Mapoly0088s0078 Mapoly0088s0083	Mapoly0003s0107.1.p Mapoly0003s0108.1.p Mapoly0057s0019.1.p Mapoly0075s0028.1.p Mapoly0076s0003.1.p Mapoly0076s0004.1.p Mapoly0076s0005.1.p Mapoly0076s0006.1.p Mapoly0076s0007.1.p Mapoly0088s0078.1.p Mapoly0088s0083.1.p	PF00011 PF00011 PF00011 PF00011 PF00011 PF00011 PF00011 PF00011 PF00011 PF00011 PF00011	PTHR11527,PTHR11527:SF158 PTHR11527,PTHR11527:SF158 PTHR11527,PTHR11527:SF158 PTHR11527,PTHR11527:SF172 PTHR11527,PTHR11527:SF158 PTHR11527,PTHR11527:SF158 PTHR11527,PTHR11527:SF158 PTHR11527,PTHR11527:SF158 PTHR11527,PTHR11527:SF158 PTHR11527,PTHR11527:SF158 PTHR11527,PTHR11527:SF172	KOG0710 KOG0710 KOG0710 KOG0710 KOG0710 KOG0710 KOG0710 KOG0710 KOG0710 KOG0710		K13993 K13993 K13993 K13993 K13993 K13993 K13993 K13993 K13993
Ceric.20G058800	Ceric.20G058800.1	Ceric.20G058800.1.p	AM	~	~	+	+	~	Sporophyll_enriched	1	No	HSP20 family protein (HSP20)	|P19037|HS181_ARATH 18.1 kDa class I heat shock protein OS=Arabidopsis thaliana OX=3702 GN=HSP18.1 PE=1 SV=1 && PF00011:Hsp20/alpha crystallin family	-	PAC:50567421	PF00011	PTHR11527 PTHR11527:SF158		KOG0710	K13993		AT4G10250.1 AT5G37670.1	ATHSP22.0	HSP20-like chaperones superfamily protein,HSP20-like chaperones superfamily protein	19647936 19667302	AT4G10250 AT5G37670	AT4G10250.1 AT5G37670.1	PF00011 PF00011	PTHR11527,PTHR11527:SF135 PTHR11527,PTHR11527:SF142	KOG0710		K13993 K13993		LOC_Os02g03570.1, LOC_Os02g48140.1, LOC_Os04g36750.1, LOC_Os06g14240.1, LOC_Os11g13980.1	hsp20/alpha crystallin family protein, putative, expressed,hsp20/alpha crystallin family protein, putative, expressed,hsp20/alpha crystallin family protein, putative, expressed,hsp20/alpha crystallin family protein, putative, expressed,hsp20/alpha crystallin family protein, putative, expressed	33137297 33136573 33113157 33146070 33161888	LOC_Os02g03570, LOC_Os02g48140, LOC_Os04g36750, LOC_Os06g14240, LOC_Os11g13980	LOC_Os02g03570.1, LOC_Os02g48140.1, LOC_Os04g36750.1, LOC_Os06g14240.1, LOC_Os11g13980.1	PF00011 PF00011 PF00011 PF00011 PF00011	PTHR11527,PTHR11527:SF172 PTHR11527,PTHR11527:SF144 PTHR11527,PTHR11527:SF135 PTHR11527,PTHR11527:SF142 PTHR11527,PTHR11527:SF170			K13993 K13993 K13993 K13993 K13993														Pp3c19_22640V3.1	Pp1s380_17V6.1, Pp3c19_22640P2.1, Pp3c19_22640V1.1, Pp3c19_22640, Phypa_37582, Pp1s380_17V6, Phpat.019G076400	17.6 KDA CLASS I HEAT SHOCK PROTEIN 2 (1 of 13)	32938611	Pp3c19_22640	Pp3c19_22640V3.1.p	PF00011	PTHR11527,PTHR11527:SF172			K13993		Mapoly0003s0107.1 Mapoly0003s0108.1 Mapoly0057s0019.1 Mapoly0075s0028.1 Mapoly0076s0003.1 Mapoly0076s0004.1 Mapoly0076s0005.1 Mapoly0076s0006.1 Mapoly0076s0007.1 Mapoly0088s0078.1 Mapoly0088s0083.1	17.6 KDA CLASS I HEAT SHOCK PROTEIN 1-RELATED (1 of 11),17.6 KDA CLASS I HEAT SHOCK PROTEIN 1-RELATED (1 of 11),17.6 KDA CLASS I HEAT SHOCK PROTEIN 1-RELATED (1 of 11),17.6 KDA CLASS I HEAT SHOCK PROTEIN 2 (1 of 3),17.6 KDA CLASS I HEAT SHOCK PROTEIN 1-RELATED (1 of 11),17.6 KDA CLASS I HEAT SHOCK PROTEIN 1-RELATED (1 of 11),17.6 KDA CLASS I HEAT SHOCK PROTEIN 1-RELATED (1 of 11),17.6 KDA CLASS I HEAT SHOCK PROTEIN 1-RELATED (1 of 11),17.6 KDA CLASS I HEAT SHOCK PROTEIN 1-RELATED (1 of 11),17.6 KDA CLASS I HEAT SHOCK PROTEIN 1-RELATED (1 of 11),17.6 KDA CLASS I HEAT SHOCK PROTEIN 2 (1 of 3)	33010181 33010047 33011838 33018592 33016293 33016281 33016309 33016379 33016353 33012026 33012060	Mapoly0003s0107 Mapoly0003s0108 Mapoly0057s0019 Mapoly0075s0028 Mapoly0076s0003 Mapoly0076s0004 Mapoly0076s0005 Mapoly0076s0006 Mapoly0076s0007 Mapoly0088s0078 Mapoly0088s0083	Mapoly0003s0107.1.p Mapoly0003s0108.1.p Mapoly0057s0019.1.p Mapoly0075s0028.1.p Mapoly0076s0003.1.p Mapoly0076s0004.1.p Mapoly0076s0005.1.p Mapoly0076s0006.1.p Mapoly0076s0007.1.p Mapoly0088s0078.1.p Mapoly0088s0083.1.p	PF00011 PF00011 PF00011 PF00011 PF00011 PF00011 PF00011 PF00011 PF00011 PF00011 PF00011	PTHR11527,PTHR11527:SF158 PTHR11527,PTHR11527:SF158 PTHR11527,PTHR11527:SF158 PTHR11527,PTHR11527:SF172 PTHR11527,PTHR11527:SF158 PTHR11527,PTHR11527:SF158 PTHR11527,PTHR11527:SF158 PTHR11527,PTHR11527:SF158 PTHR11527,PTHR11527:SF158 PTHR11527,PTHR11527:SF158 PTHR11527,PTHR11527:SF172	KOG0710 KOG0710 KOG0710 KOG0710 KOG0710 KOG0710 KOG0710 KOG0710 KOG0710 KOG0710		K13993 K13993 K13993 K13993 K13993 K13993 K13993 K13993 K13993
Ceric.20G064500	Ceric.20G064500.1	Ceric.20G064500.1.p	AM	~	~	+	+	~	Sporophyll_enriched	3	Yes	CAMP-RESPONSE ELEMENT BINDING PROTEIN-RELATED // SUBFAMILY NOT NAMED	|Q7X993|TGA21_ORYSJ Transcription factor TGA2.1 OS=Oryza sativa subsp. japonica OX=39947 GN=TGA2.1 PE=1 SV=1 && PF14144:Seed dormancy control	-	PAC:50567103	PF14144	PTHR22952 PTHR22952:SF130				GO:0006351 GO:0043565	AT1G09950.1 AT1G58330.1 AT3G14880.1 AT4G18650.1 AT4G18660.1 AT4G18680.1 AT4G18690.1 AT5G45830.1	RAS1 ZW2 ATDOG1, DOG1, GSQ5	RESPONSE TO ABA AND SALT 1,transcription factor-related,,transcription factor-related,,,,delay of germination 1	19651943 19657006 19658851 19648405 19647221 19644968 19648164 19669924	AT1G09950 AT1G58330 AT3G14880 AT4G18650 AT4G18660 AT4G18680 AT4G18690 AT5G45830	AT1G09950.1 AT1G58330.1 AT3G14880.1 AT4G18650.1 AT4G18660.1 AT4G18680.1 AT4G18690.1 AT5G45830.1	PF14144 PF14144 PF14144 PF14144 PF14144 PF14144 PF14144	PTHR22952,PTHR22952:SF113 PTHR22952,PTHR22952:SF113 PTHR22952,PTHR22952:SF195 PTHR22952,PTHR22952:SF143 PTHR22952,PTHR22952:SF210 PTHR22952,PTHR22952:SF210 PTHR22952,PTHR22952:SF210 PTHR22952,PTHR22952:SF210				GO:0043565,GO:0006351 GO:0043565,GO:0006351 GO:0043565,GO:0006351 GO:0043565,GO:0006351 GO:0043565,GO:0006351 GO:0043565,GO:0006351 GO:0043565,GO:0006351	LOC_Os01g06560.1, LOC_Os01g20030.1, LOC_Os05g48650.1	transcription factor HBP-1b, putative, expressed,expressed protein,transcription factor HBP-1b, putative, expressed	33125771 33118916 33156239	LOC_Os01g06560, LOC_Os01g20030, LOC_Os05g48650	LOC_Os01g06560.1, LOC_Os01g20030.1, LOC_Os05g48650.1	PF14144 PF14144 PF14144	PTHR22952,PTHR22952:SF130 PTHR22952,PTHR22952:SF199 PTHR22952,PTHR22952:SF210				GO:0043565,GO:0006351 GO:0043565,GO:0006351 GO:0043565,GO:0006351	181239	estExt_Genewise1Plus.C_640027	Seed dormancy control (DOG1) (1 of 7)	15414707	181239	181239	PF14144	PTHR22952				GO:0043565,GO:0006351	Pp3c13_11750V3.1 Pp3c26_14620V3.1 Pp3c3_9650V3.1	Pp3c13_11750J5.1, Pp3c13_11750, Phpat.013G038700, Pp1s5_255V6 Pp3c26_14620J5.1, Pp3c26_14620, Phpat.026G052900, Phypa_34527, Pp1s357_24V6 Pp3c3_9650P2.2, Pp3c3_9650V1.1, Pp3c3_9650P2.1, Pp1s74_9V6.1, Pp3c3_9650, Phpat.003G034400, Phypa_164636, Pp1s74_9V6	VOLTAGE AND LIGAND GATED POTASSIUM CHANNEL // SUBFAMILY NOT NAMED (1 of 2),VOLTAGE AND LIGAND GATED POTASSIUM CHANNEL // SUBFAMILY NOT NAMED (1 of 2),POTASSIUM CHANNEL GORK-RELATED (1 of 1)	32932510 32917267 32943638	Pp3c13_11750 Pp3c26_14620 Pp3c3_9650	Pp3c13_11750V3.1.p Pp3c26_14620V3.1.p Pp3c3_9650V3.1.p	PF14144,PF13857,PF12796 PF14144,PF12796 PF13857,PF14144,PF12796	PTHR10217,PTHR10217:SF519 PTHR10217,PTHR10217:SF519 PTHR10217,PTHR10217:SF478	KOG4214 KOG4412 KOG0502,KOG4412			GO:0043565,GO:0006351 GO:0043565,GO:0006351 GO:0043565,GO:0006351	Mapoly0002s0029.1	Seed dormancy control (DOG1) (1 of 2)	33023498	Mapoly0002s0029	Mapoly0002s0029.1.p	PF14144	PTHR22952				GO:0043565,GO:0006351
Ceric.20G077200	Ceric.20G077200.1	Ceric.20G077200.1.p	AM	~	~	+	+	~	FPKM<1	2	No			-	PAC:50566051																														442137	estExt_fgenesh2_pg.C_220045		15408419	442137	442137							Pp3c11_23210V3.1 Pp3c7_2410V3.1	Pp1s31_122V6.1, Pp3c11_23210V1.1, Pp3c11_23210C1.1, Pp1s31_122V6.1_33184, Pp3c11_23210, Phypa_71119, Pp1s31_122V6 Pp1s136_205V6.1, Pp3c7_2410V1.1, Pp3c7_2410T1.1, Pp3c7_2410, Pp1s136_205V6, Phypa_231673, Phpat.007G010700	,	32956206 32924644	Pp3c11_23210 Pp3c7_2410	Pp3c11_23210V3.1.p Pp3c7_2410V3.1.p							Mapoly0028s0082.1		33018078	Mapoly0028s0082	Mapoly0028s0082.1.p
Ceric.21G017600	Ceric.21G017600.1	Ceric.21G017600.1.p	AM	~	~	+	+	~	Sporophyll_enriched	1	No			-	PAC:50603354							AT5G12990.1	CLE40	CLAVATA3/ESR-RELATED 40	19665402	AT5G12990	AT5G12990.1		PTHR36349
Ceric.21G025700	Ceric.21G025700.1	Ceric.21G025700.1.p	AM	~	~	+	+	~	FPKM<1	3	Yes	GLYCOSYLTRANSFERASE // SUBFAMILY NOT NAMED	PF04577:Protein of unknown function (DUF563)	-	PAC:50603867	PF04577	PTHR20961 PTHR20961:SF8				GO:0016757	AT4G33590.1 AT4G33600.1		,	19644186 19643864	AT4G33590 AT4G33600	AT4G33590.1 AT4G33600.1	PF04577 PF04577	PTHR20961,PTHR20961:SF33 PTHR20961,PTHR20961:SF33		2.4.1.255 2.4.1.255		GO:0016757 GO:0016757	LOC_Os09g29160.1	expressed protein	33141674	LOC_Os09g29160	LOC_Os09g29160.1	PF04577	PTHR20961,PTHR20961:SF8		2.4.1.255		GO:0016757	130433 77579	e_gw1.100.175.1,e_gw1.1.1465.1	GLYCOSYLTRANSFERASE // SUBFAMILY NOT NAMED (1 of 3),GLYCOSYLTRANSFERASE // SUBFAMILY NOT NAMED (1 of 3)	15421749 15419461	130433 77579	130433 77579	PF04577 PF04577	PTHR20961,PTHR20961:SF8 PTHR20961,PTHR20961:SF8		2.4.1.255 2.4.1.255		GO:0016757 GO:0016757	Pp3c12_23630V3.1 Pp3c15_4700V3.1 Pp3c18_13510V3.1	Pp3c12_23630V1.1, Pp3c12_23630P2.1, Pp1s118_75V6.1, Pp3c12_23630, Phpat.012G083800, Pp1s118_75V6, Phypa_14427 Pp3c15_4700J4.1, Pp3c15_4700, Phypa_130493, Pp1s83_125V6 Pp3c18_13510J4.1, Pp3c18_13510, Phpat.018G044700, Pp1s3_474V6	GLYCOSYLTRANSFERASE // SUBFAMILY NOT NAMED (1 of 5),GLYCOSYLTRANSFERASE // SUBFAMILY NOT NAMED (1 of 5),GLYCOSYLTRANSFERASE // SUBFAMILY NOT NAMED (1 of 5)	32972609 32926899 32982092	Pp3c12_23630 Pp3c15_4700 Pp3c18_13510	Pp3c12_23630V3.1.p Pp3c15_4700V3.1.p Pp3c18_13510V3.1.p	PF04577 PF04577 PF04577	PTHR20961,PTHR20961:SF8 PTHR20961,PTHR20961:SF8 PTHR20961,PTHR20961:SF8		2.4.1.255 2.4.1.255 2.4.1.255		GO:0016757 GO:0016757 GO:0016757	Mapoly0057s0091.1 Mapoly0108s0013.1	GLYCOSYLTRANSFERASE // SUBFAMILY NOT NAMED (1 of 4),GLYCOSYLTRANSFERASE // SUBFAMILY NOT NAMED (1 of 4)	33011793 33021791	Mapoly0057s0091 Mapoly0108s0013	Mapoly0057s0091.1.p Mapoly0108s0013.1.p	PF04577 PF04577	PTHR20961,PTHR20961:SF8 PTHR20961,PTHR20961:SF8		2.4.1.255 2.4.1.255		GO:0016757 GO:0016757
Ceric.21G055600	Ceric.21G055600.1	Ceric.21G055600.1.p	AM	~	~	+	+	~	Sporophyll_enriched	7	Yes	trans-cinnamate 4-monooxygenase (CYP73A)	|Q43033|TCMO_PETCR Trans-cinnamate 4-monooxygenase OS=Petroselinum crispum OX=4043 GN=CYP73A10 PE=2 SV=1 && PF00067:Cytochrome P450	p450	PAC:50603154	PF00067	PTHR24298 PTHR24298:SF56	EC:1.14.13.11	KOG0156	K00487	GO:0005506 GO:0016705 GO:0020037 GO:0055114	AT2G30490.1	ATC4H, C4H, CYP73A5, REF3	cinnamate-4-hydroxylase	19641261	AT2G30490	AT2G30490.1	PF00067	PTHR24298,PTHR24298:SF56	KOG0156	1.14.13.11	K00487	GO:0055114,GO:0020037,GO:0016705,GO:0005506	LOC_Os01g60450.1, LOC_Os02g26770.1, LOC_Os02g26810.1, LOC_Os05g25640.1	cytochrome P450, putative, expressed,cytochrome P450, putative, expressed,cytochrome P450, putative, expressed,cytochrome P450, putative, expressed	33125854 33136580 33134657 33159876	LOC_Os01g60450, LOC_Os02g26770, LOC_Os02g26810, LOC_Os05g25640	LOC_Os01g60450.1, LOC_Os02g26770.1, LOC_Os02g26810.1, LOC_Os05g25640.1	PF00067 PF00067 PF00067 PF00067	PTHR24298,PTHR24298:SF56 PTHR24298,PTHR24298:SF149 PTHR24298,PTHR24298:SF149 PTHR24298,PTHR24298:SF65	KOG0156 KOG0156 KOG0156 KOG0156	1.14.13.11 1.14.13.11 1.14.13.11 1.14.13.11	K00487 K00487 K00487 K00487	GO:0055114,GO:0020037,GO:0016705,GO:0005506 GO:0055114,GO:0020037,GO:0016705,GO:0005506 GO:0055114,GO:0020037,GO:0016705,GO:0005506 GO:0055114,GO:0020037,GO:0016705,GO:0005506	175973	estExt_Genewise1Plus.C_320377	Trans-cinnamate 4-monooxygenase / Cinnamic acid 4-monooxygenase (1 of 1)	15402209	175973	175973	PF00067	PTHR24298,PTHR24298:SF56	KOG0156	1.14.13.11	K00487	GO:0055114,GO:0020037,GO:0016705,GO:0005506	Pp3c25_10190V3.1 Pp3c4_21680V3.1	Pp3c25_10190P2.2, Pp1s168_84V6.1, Pp3c25_10190P2.1, Pp3c25_10190V1.1, Pp3c25_10190, Phpat.025G037000, Pp1s168_84V6, Phypa_140533 Pp1s298_4V6.1, Pp3c4_21680P2.1, Pp3c4_21680V1.1, Pp3c4_21680, Pp1s298_4V6, Phpat.004G084000, Phypa_149501	trans-cinnamate 4-monooxygenase (CYP73A) (1 of 4),trans-cinnamate 4-monooxygenase (CYP73A) (1 of 4)	32979932 32921142	Pp3c25_10190 Pp3c4_21680	Pp3c25_10190V3.1.p Pp3c4_21680V3.1.p	PF00067 PF00067	PTHR24298,PTHR24298:SF56 PTHR24298,PTHR24298:SF56	KOG0156 KOG0156	1.14.13.11 1.14.13.11	K00487 K00487	GO:0055114,GO:0020037,GO:0016705,GO:0005506 GO:0055114,GO:0020037,GO:0016705,GO:0005506	Mapoly0081s0008.1 Mapoly0081s0009.1 Mapoly0163s0018.1	trans-cinnamate 4-monooxygenase (CYP73A) (1 of 3),trans-cinnamate 4-monooxygenase (CYP73A) (1 of 3),trans-cinnamate 4-monooxygenase (CYP73A) (1 of 3)	33018940 33018938 33016106	Mapoly0081s0008 Mapoly0081s0009 Mapoly0163s0018	Mapoly0081s0008.1.p Mapoly0081s0009.1.p Mapoly0163s0018.1.p	PF00067 PF00067 PF00067	PTHR24298,PTHR24298:SF56 PTHR24298,PTHR24298:SF56 PTHR24298,PTHR24298:SF56	KOG0156 KOG0156 KOG0156	1.14.13.11 1.14.13.11 1.14.13.11	K00487 K00487 K00487	GO:0055114,GO:0020037,GO:0016705,GO:0005506 GO:0055114,GO:0020037,GO:0016705,GO:0005506 GO:0055114,GO:0020037,GO:0016705,GO:0005506
Ceric.21G056300	Ceric.21G056300.1	Ceric.21G056300.1.p	AM	~	~	+	+	~	Sporophyll_enriched	4	Yes	Glycerol-3-phosphate 1-O-acyltransferase / Glycerol-3-phosphate O-acyltransferase // Glycerol-3-phosphate 2-O-acyltransferase / sn-2-glycerol-3-phosphate O-acyltransferase	|K7PEY4|RAM2_MEDTR Glycerol-3-phosphate acyltransferase RAM2 OS=Medicago truncatula OX=3880 GN=RAM2 PE=2 SV=1 && PF12710:haloacid dehalogenase-like hydrolase	-	PAC:50602756	PF01553	PTHR15486 PTHR15486:SF7	EC:2.3.1.15 EC:2.3.1.198			GO:0008152 GO:0016746
Ceric.21G072800	Ceric.21G072800.1	Ceric.21G072800.1.p	AM	~	~	+	+	~	Sporophyll_enriched	3	Yes	FAMILY NOT NAMED // CATION/H(+) ANTIPORTER 20	|Q9LUN4|CHX19_ARATH Cation/H(+) antiporter 19 OS=Arabidopsis thaliana OX=3702 GN=CHX19 PE=2 SV=1 && PF00999:Sodium/hydrogen exchanger family	Na_H_Exchanger	PAC:50602920	PF00999	PTHR32468 PTHR32468:SF10				GO:0006812 GO:0015299 GO:0016021 GO:0055085																																				Pp3c16_9320V3.1 Pp3c6_9690V3.1	Pp3c16_9320J4.1, Pp3c16_9320, Pp1s375_26V6, Phpat.016G038400 Pp3c6_9690J4.1, Pp3c6_9690, Pp1s270_2V6, Phpat.006G035500	K()/H() ANTIPORTER 1 (1 of 5),K()/H() ANTIPORTER 1 (1 of 5)	32983539 32975690	Pp3c16_9320 Pp3c6_9690	Pp3c16_9320V3.1.p Pp3c6_9690V3.1.p	PF00999 PF00999	PTHR32468,PTHR32468:SF0 PTHR32468,PTHR32468:SF0	KOG1650 KOG1650			GO:0055085,GO:0016021,GO:0015299,GO:0006812 GO:0055085,GO:0016021,GO:0015299,GO:0006812	Mapoly0045s0114.1	K(+)/H(+) ANTIPORTER 1 (1 of 2)	33015096	Mapoly0045s0114	Mapoly0045s0114.1.p	PF00999	PTHR32468,PTHR32468:SF0	KOG1650			GO:0055085,GO:0016021,GO:0015299,GO:0006812
Ceric.21G073600	Ceric.21G073600.1	Ceric.21G073600.1.p	AM	~	~	+	+	~	Sporophyll_only	2	No	AWPM-19-like family (AWPM-19)	|Q6L4D2|PM19L_ORYSJ Membrane protein PM19L OS=Oryza sativa subsp. japonica OX=39947 GN=PM19L PE=2 SV=1 && PF05512:AWPM-19-like family	-	PAC:50603593	PF05512	PTHR33294					AT1G04560.1		AWPM-19-like family protein	19654544	AT1G04560	AT1G04560.1	PF05512	PTHR33294,PTHR33294:SF5					LOC_Os05g31670.1, LOC_Os07g24000.1	AWPM-19-like membrane family protein, putative, expressed,AWPM-19-like membrane family protein, putative, expressed	33157532 33115034	LOC_Os05g31670, LOC_Os07g24000	LOC_Os05g31670.1, LOC_Os07g24000.1	PF05512 PF05512	PTHR33294,PTHR33294:SF5 PTHR33294,PTHR33294:SF5					437726	estExt_fgenesh2_pg.C_01113	AWPM-19-like family (AWPM-19) (1 of 7)	15420502	437726	437726	PF05512	PTHR33294					Pp3c1_14380V3.1 Pp3c20_13220V3.1	Pp3c1_14380P2.1, Pp3c1_14380V1.1, Pp1s86_10V6.1, Pp3c1_14380, Phypa_131083, Pp1s86_10V6, Phpat.001G055700 Pp3c20_13220V1.1, Pp3c20_13220J2.1, Pp1s94_124V6.1, Pp3c20_13220, Pp1s94_124V6, Phpat.020G050700, Phypa_81381	AWPM-19-LIKE FAMILY PROTEIN-RELATED (1 of 12),AWPM-19-LIKE FAMILY PROTEIN-RELATED (1 of 12)	32967958 32948062	Pp3c1_14380 Pp3c20_13220	Pp3c1_14380V3.1.p Pp3c20_13220V3.1.p	PF05512 PF05512	PTHR33294,PTHR33294:SF6 PTHR33294,PTHR33294:SF6					Mapoly0022s0081.1 Mapoly0022s0082.1 Mapoly0022s0083.1 Mapoly0052s0098.1	AWPM-19-like family (AWPM-19) (1 of 6),AWPM-19-like family (AWPM-19) (1 of 6),AWPM-19-LIKE FAMILY PROTEIN-RELATED (1 of 1),AWPM-19-like family (AWPM-19) (1 of 6)	33010866 33010864 33011025 33026714	Mapoly0022s0081 Mapoly0022s0082 Mapoly0022s0083 Mapoly0052s0098	Mapoly0022s0081.1.p Mapoly0022s0082.1.p Mapoly0022s0083.1.p Mapoly0052s0098.1.p	PF05512 PF05512 PF05512 PF05512	PTHR33294 PTHR33294 PTHR33294,PTHR33294:SF6 PTHR33294
Ceric.21G074300	Ceric.21G074300.1	Ceric.21G074300.1.p	AM	~	~	+	+	~	Sporophyll_enriched	3	Yes	HYDROPHOBIC PROTEIN RCI2 LOW TEMPERATURE AND SALT RESPONSIVE PROTEIN LTI6 -RELATED // SUBFAMILY NOT NAMED	|Q9ZNQ7|RCI2A_ARATH Hydrophobic protein RCI2A OS=Arabidopsis thaliana OX=3702 GN=RCI2A PE=2 SV=1 && -	-	PAC:50603897	PF01679	PTHR21659 PTHR21659:SF23		KOG1773		GO:0016021																																				Pp3c19_16280V3.1 Pp3c2_35200V3.1 Pp3c22_14960V3.1 Pp3c7_16750V3.1	Pp1s20_72V6.1, Pp3c19_16280P2.1, Pp3c19_16280V1.1, Pp3c19_16280, Phypa_176862, Pp1s20_72V6, Phpat.019G055500 Pp3c2_35200P2.1, Pp1s76_119V6.1, Pp3c2_35200V1.1, Pp3c2_35200, Pp1s76_119V6, Phypa_212103, Phpat.002G144300 Pp3c22_14960V1.1, Pp3c22_14960P2.1, Pp1s71_227V6.1, Pp3c22_14960, Pp1s71_227V6, Phpat.022G054500, Phypa_211579 Pp3c7_16750P2.1, Pp1s2_779V6.1, Pp3c7_16750V1.1, Pp3c7_16750, Phpat.007G066600, Pp1s2_779V6, Phypa_111433	HYDROPHOBIC PROTEIN RCI2 LOW TEMPERATURE AND SALT RESPONSIVE PROTEIN LTI6 -RELATED // SUBFAMILY NOT NAMED (1 of 4),HYDROPHOBIC PROTEIN RCI2 LOW TEMPERATURE AND SALT RESPONSIVE PROTEIN LTI6 -RELATED // SUBFAMILY NOT NAMED (1 of 4),HYDROPHOBIC PROTEIN RCI2 LOW TEMPERATURE AND SALT RESPONSIVE PROTEIN LTI6 -RELATED // SUBFAMILY NOT NAMED (1 of 4),HYDROPHOBIC PROTEIN RCI2 LOW TEMPERATURE AND SALT RESPONSIVE PROTEIN LTI6 -RELATED // SUBFAMILY NOT NAMED (1 of 4)	32938935 32933007 32903288 32925196	Pp3c19_16280 Pp3c2_35200 Pp3c22_14960 Pp3c7_16750	Pp3c19_16280V3.1.p Pp3c2_35200V3.1.p Pp3c22_14960V3.1.p Pp3c7_16750V3.1.p	PF01679 PF01679 PF01679 PF01679	PTHR21659,PTHR21659:SF23 PTHR21659,PTHR21659:SF23 PTHR21659,PTHR21659:SF23 PTHR21659,PTHR21659:SF23	KOG1773 KOG1773 KOG1773 KOG1773			GO:0016021 GO:0016021 GO:0016021 GO:0016021
Ceric.21G089900	Ceric.21G089900.1	Ceric.21G089900.1.p	AM	~	~	+	+	~	Sporophyll_only	2	Yes	AUX/IAA family (AUX_IAA) // B3 DNA binding domain (B3) // Auxin response factor (Auxin_resp)	|Q2LAJ3|ARF2A_SOLLC Auxin response factor 2A OS=Solanum lycopersicum OX=4081 GN=ARF2A PE=1 SV=1 && PF02309:AUX/IAA family|PF06507:Auxin response factor|PF02362:B3 DNA binding domain	Auxin_resp	PAC:50604480	PF02309 PF02362 PF06507	PTHR31384				GO:0003677 GO:0005634 GO:0006355 GO:0009725																								437944 81992	estExt_fgenesh2_pg.C_10526,e_gw1.4.707.1	AUX/IAA family (AUX_IAA) // B3 DNA binding domain (B3) // Auxin response factor (Auxin_resp) (1 of 2),B3 DNA binding domain (B3) // Auxin response factor (Auxin_resp) (1 of 5)	15421958 15412241	437944 81992	437944 81992	PF02309,PF02362,PF06507 PF02362,PF06507	PTHR31384 PTHR31384				GO:0006355,GO:0005634,GO:0003677,GO:0009725 GO:0003677,GO:0009725,GO:0006355,GO:0005634													Mapoly0011s0167.1	AUX/IAA family (AUX_IAA) // B3 DNA binding domain (B3) // Auxin response factor (Auxin_resp) (1 of 2)	33017830	Mapoly0011s0167	Mapoly0011s0167.1.p	PF02309,PF02362,PF06507	PTHR31384				GO:0006355,GO:0005634,GO:0003677,GO:0009725
Ceric.22G014700	Ceric.22G014700.1	Ceric.22G014700.1.p	AM	~	~	+	+	~	Sporophyll_enriched	1	No			-	PAC:50615432
Ceric.22G016900	Ceric.22G016900.1	Ceric.22G016900.1.p	AM	~	~	+	+	~	Sporophyll_enriched	6	Yes	Uncharacterized conserved protein, contains GRAM domain	|Q9ZVT9|C2GR1_ARATH C2 and GRAM domain-containing protein At1g03370 OS=Arabidopsis thaliana OX=3702 GN=At1g03370 PE=2 SV=4 && PF16016:VAD1 Analog of StAR-related lipid transfer domain|PF02893:GRAM domain|PF00168:C2 domain	C2	PAC:50615349	PF00168 PF02893 PF16016	PTHR10774 PTHR10774:SF90		KOG1032		GO:0005515	AT1G03370.1 AT5G50170.1		C2 calcium/lipid-binding and GRAM domain containing protein,C2 calcium/lipid-binding and GRAM domain containing protein	19656994 19673077	AT1G03370 AT5G50170	AT1G03370.1 AT5G50170.1	PF02893,PF00168,PF16016 PF02893,PF00168,PF16016	PTHR10774,PTHR10774:SF90 PTHR10774,PTHR10774:SF94				GO:0005515 GO:0005515	LOC_Os02g10630.1, LOC_Os04g40070.1, LOC_Os06g19400.1, LOC_Os06g40570.1, LOC_Os08g38440.1	GRAM and C2 domains containing protein, putative, expressed,GRAM and C2 domains containing protein, putative, expressed,GRAM and C2 domains containing protein, putative, expressed,GRAM and C2 domains containing protein, putative, expressed,GRAM and C2 domains containing protein, putative, expressed	33138722 33108861 33147235 33146526 33106076	LOC_Os02g10630, LOC_Os04g40070, LOC_Os06g19400, LOC_Os06g40570, LOC_Os08g38440	LOC_Os02g10630.1, LOC_Os04g40070.1, LOC_Os06g19400.1, LOC_Os06g40570.1, LOC_Os08g38440.1	PF02893,PF00168,PF16016 PF00168,PF02893,PF16016 PF02893,PF00168,PF16016 PF02893,PF00168,PF16016 PF02893,PF00168,PF16016	PTHR10774,PTHR10774:SF93 PTHR10774,PTHR10774:SF94 PTHR10774,PTHR10774:SF90 PTHR10774,PTHR10774:SF64 PTHR10774,PTHR10774:SF97	KOG1032 KOG1032 KOG1032 KOG1032 KOG1032			GO:0005515 GO:0005515 GO:0005515 GO:0005515 GO:0005515	118690	e_gw1.59.157.1	EXTENDED SYNAPTOTAGMIN-RELATED // SUBFAMILY NOT NAMED (1 of 1)	15410242	118690	118690	PF02893,PF00168,PF16016	PTHR10774,PTHR10774:SF90	KOG1032			GO:0005515	Pp3c10_15570V3.1 Pp3c10_20210V3.1 Pp3c17_4360V3.1 Pp3c3_25560V3.1 Pp3c4_12050V3.1	Pp3c10_15570J5.1, Pp3c10_15570, Phypa_138358, Phpat.010G059400, Pp1s145_136V6 Pp3c10_20210J4.1, Pp3c10_20210, Pp1s67_169V6, Phypa_127880, Phpat.010G076600 Pp3c17_4360P2.2, Pp3c17_4360V1.1, Pp3c17_4360P2.1, Pp3c17_4360, Phypa_177866, Pp1s26_247V6 Pp3c3_25560J5.1, Pp3c3_25560, Phypa_197248, Pp1s288_2V6, Phpat.003G101000 Pp3c4_12050P2.1, Pp3c4_12050P2.2, Pp3c4_12050V1.1, Pp1s284_21V6.1, Pp3c4_12050, Pp1s284_21V6, Phypa_224326, Phpat.004G043800	EXTENDED SYNAPTOTAGMIN-RELATED // SUBFAMILY NOT NAMED (1 of 4),EXTENDED SYNAPTOTAGMIN-RELATED // SUBFAMILY NOT NAMED (1 of 4),EXTENDED SYNAPTOTAGMIN-RELATED // SUBFAMILY NOT NAMED (1 of 1),EXTENDED SYNAPTOTAGMIN-RELATED // SUBFAMILY NOT NAMED (1 of 4),EXTENDED SYNAPTOTAGMIN-RELATED // SUBFAMILY NOT NAMED (1 of 4)	32901039 32900717 32907224 32944384 32920754	Pp3c10_15570 Pp3c10_20210 Pp3c17_4360 Pp3c3_25560 Pp3c4_12050	Pp3c10_15570V3.1.p Pp3c10_20210V3.1.p Pp3c17_4360V3.1.p Pp3c3_25560V3.1.p Pp3c4_12050V3.1.p	PF00168,PF02893,PF16016 PF02893,PF00168,PF16016 PF02893,PF00168,PF16016 PF02893,PF00168,PF16016 PF02893,PF00168,PF16016	PTHR10774,PTHR10774:SF90 PTHR10774,PTHR10774:SF90 PTHR10774,PTHR10774:SF94 PTHR10774,PTHR10774:SF90 PTHR10774,PTHR10774:SF90	KOG1032 KOG1032 KOG1032 KOG1032 KOG1032			GO:0005515 GO:0005515 GO:0005515 GO:0005515 GO:0005515	Mapoly0114s0023.1	EXTENDED SYNAPTOTAGMIN-RELATED // SUBFAMILY NOT NAMED (1 of 1)	33004071	Mapoly0114s0023	Mapoly0114s0023.1.p	PF02893,PF00168,PF16016	PTHR10774,PTHR10774:SF90	KOG1032			GO:0005515
Ceric.22G046800	Ceric.22G046800.1	Ceric.22G046800.1.p	AM	~	~	+	+	~	Sporophyll_enriched	1	Yes	14-3-3 protein epsilon (YWHAE)	|P46266|1433_PEA 14-3-3-like protein OS=Pisum sativum OX=3888 PE=2 SV=1 && PF00244:14-3-3 protein	-	PAC:50613946	PF00244	PTHR18860		KOG0841	K06630	GO:0019904	AT1G35160.2 AT1G78300.1 AT3G02520.1 AT5G16050.1 AT5G38480.1	14-3-3PHI, GF14, PHI, GRF4 14-3-3OMEGA, GF14, OMEGA, GRF2 GF14, NU, GRF7 GF14, UPSILON, GRF5 GRF3, RCI1	GF14 protein phi chain,general regulatory factor 2,general regulatory factor 7,general regulatory factor 5,general regulatory factor 3	19653682 19653705 19660932 19665275 19669632	AT1G35160 AT1G78300 AT3G02520 AT5G16050 AT5G38480	AT1G35160.2 AT1G78300.1 AT3G02520.1 AT5G16050.1 AT5G38480.1	PF00244 PF00244 PF00244 PF00244 PF00244	PTHR18860 PTHR18860,PTHR18860:SF26 PTHR18860,PTHR18860:SF27 PTHR18860,PTHR18860:SF27 PTHR18860	KOG0841 KOG0841 KOG0841 KOG0841 KOG0841		K06630 K06630 K06630 K06630 K06630	GO:0019904 GO:0019904 GO:0019904 GO:0019904 GO:0019904	LOC_Os02g36974.1, LOC_Os03g50290.2, LOC_Os04g38870.3, LOC_Os08g33370.2, LOC_Os08g37490.1, LOC_Os11g34450.1	14-3-3 protein, putative, expressed,14-3-3 protein, putative, expressed,14-3-3 protein, putative, expressed,14-3-3 protein, putative, expressed,14-3-3 protein, putative, expressed,14-3-3 protein, putative, expressed	33137022 33133321 33108538 33105268 33106041 33162748	LOC_Os02g36974, LOC_Os03g50290, LOC_Os04g38870, LOC_Os08g33370, LOC_Os08g37490, LOC_Os11g34450	LOC_Os02g36974.1, LOC_Os03g50290.2, LOC_Os04g38870.3, LOC_Os08g33370.2, LOC_Os08g37490.1, LOC_Os11g34450.1	PF00244 PF00244 PF00244 PF00244 PF00244 PF00244	PTHR18860,PTHR18860:SF36 PTHR18860 PTHR18860,PTHR18860:SF36 PTHR18860,PTHR18860:SF27 PTHR18860,PTHR18860:SF30 PTHR18860,PTHR18860:SF34	KOG0841 KOG0841 KOG0841 KOG0841 KOG0841 KOG0841		K06630 K06630 K06630 K06630 K06630 K06630	GO:0019904 GO:0019904 GO:0019904 GO:0019904 GO:0019904 GO:0019904	229825 439395	fgenesh1_pm.C_scaffold_0000010,estExt_fgenesh2_pg.C_60419	14-3-3 protein epsilon (YWHAE) (1 of 6),14-3-3 protein epsilon (YWHAE) (1 of 6)	15413721 15423314	229825 439395	229825 439395	PF00244 PF00244	PTHR18860 PTHR18860	KOG0841 KOG0841		K06630 K06630	GO:0019904 GO:0019904	Pp3c23_10780V3.1 Pp3c23_11080V3.1 Pp3c24_7310V3.1 Pp3c24_7780V3.1 Pp3c3_8510V3.1 Pp3c3_8540V3.1	Pp3c23_10780V1.1, Pp3c23_10780E2.1, Pp3c23_10780, Pp1s137_232V6, Phypa_234509, Phpat.023G035200 Pp3c23_11080J4.1, Pp3c23_11080, Phypa_189801, Phpat.023G036500, Pp1s137_194V6 Pp3c24_7310V1.1, Pp3c24_7310P2.1, Pp3c24_7310P2.3, Pp1s73_90V6.1, Pp3c24_7310, Pp1s73_90V6, Phypa_78671, Phpat.024G026300 Pp3c24_7780P2.1, Pp1s73_133V6.1, Pp3c24_7780V1.1, Pp3c24_7780, Phypa_233210, Phpat.024G026900, Pp1s73_133V6 Pp3c3_8510J2.1, Pp1s140_61V6.1, Pp3c3_8510V1.1, Pp3c3_8510, Phpat.003G031000, Phypa_231846, Pp1s140_61V6 Pp1s140_63V6.1, Pp3c3_8540P2.1, Pp3c3_8540V1.1, Pp3c3_8540, Phypa_217333, Pp1s140_63V6, Phpat.003G031200	14-3-3 protein epsilon (YWHAE) (1 of 11),14-3-3 protein epsilon (YWHAE) (1 of 11),14-3-3 protein epsilon (YWHAE) (1 of 11),14-3-3 protein epsilon (YWHAE) (1 of 11),14-3-3 protein epsilon (YWHAE) (1 of 11),14-3-3 protein epsilon (YWHAE) (1 of 11)	32948595 32948803 32910427 32910652 32942737 32944045	Pp3c23_10780 Pp3c23_11080 Pp3c24_7310 Pp3c24_7780 Pp3c3_8510 Pp3c3_8540	Pp3c23_10780V3.1.p Pp3c23_11080V3.1.p Pp3c24_7310V3.1.p Pp3c24_7780V3.1.p Pp3c3_8510V3.1.p Pp3c3_8540V3.1.p	PF00244 PF00244 PF00244 PF00244 PF00244 PF00244	PTHR18860 PTHR18860 PTHR18860 PTHR18860 PTHR18860 PTHR18860	KOG0841 KOG0841 KOG0841 KOG0841 KOG0841 KOG0841		K06630 K06630 K06630 K06630 K06630 K06630	GO:0019904 GO:0019904 GO:0019904 GO:0019904 GO:0019904 GO:0019904	Mapoly0043s0019.1	14-3-3 protein epsilon (YWHAE) (1 of 2)	33021163	Mapoly0043s0019	Mapoly0043s0019.1.p	PF00244	PTHR18860	KOG0841		K06630	GO:0019904
Ceric.22G059000	Ceric.22G059000.1	Ceric.22G059000.1.p	AM	~	~	+	+	~	Sporophyll_enriched	1	Yes	METHYLTRANSFERASE // METHYLTRANSFERASE-RELATED	PF03141:Putative S-adenosyl-L-methionine-dependent methyltransferase	-	PAC:50614041	PF03141	PTHR10108 PTHR10108:SF882				GO:0008168	AT3G05390.1			19660447	AT3G05390	AT3G05390.1	PF03141	PTHR10108,PTHR10108:SF882				GO:0008168	LOC_Os06g27980.1	methyltransferase domain containing protein, expressed	33145581	LOC_Os06g27980	LOC_Os06g27980.1	PF03141	PTHR10108,PTHR10108:SF882				GO:0008168	52690	gw1.24.530.1	METHYLTRANSFERASE-RELATED (1 of 1)	15413641	52690	52690	PF03141	PTHR10108,PTHR10108:SF882				GO:0008168													Mapoly0071s0103.1	METHYLTRANSFERASE-RELATED (1 of 1)	33008020	Mapoly0071s0103	Mapoly0071s0103.1.p	PF03141	PTHR10108,PTHR10108:SF882				GO:0008168
Ceric.22G063600	Ceric.22G063600.1	Ceric.22G063600.1.p	AM	~	~	+	+	~	Sporophyll_enriched	2	Yes	C2H2-type zinc finger (zf-C2H2_6)	|Q39262|ZFP3_ARATH Zinc finger protein 3 OS=Arabidopsis thaliana OX=3702 GN=ZFP3 PE=1 SV=1 && PF13912:C2H2-type zinc finger	-	PAC:50614571	PF13912					GO:0046872	AT1G10480.1 AT1G67030.1 AT1G68360.1 AT2G41940.1 AT3G58070.1 AT5G06650.1	ZFP5 ZFP6 ZFP8 GIS GIS2	zinc finger protein 5,zinc finger protein 6,C2H2 and C2HC zinc fingers superfamily protein,zinc finger protein 8,C2H2 and C2HC zinc fingers superfamily protein,C2H2 and C2HC zinc fingers superfamily protein	19652311 19656107 19656278 19642946 19660690 19669447	AT1G10480 AT1G67030 AT1G68360 AT2G41940 AT3G58070 AT5G06650	AT1G10480.1 AT1G67030.1 AT1G68360.1 AT2G41940.1 AT3G58070.1 AT5G06650.1	PF13912 PF13912 PF13912						LOC_Os01g04120.1, LOC_Os01g32920.1, LOC_Os02g53530.1, LOC_Os03g11680.1, LOC_Os06g10470.1, LOC_Os08g36110.1, LOC_Os09g27320.1	ZOS1-03 - C2H2 zinc finger protein, expressed,ZOS1-08 - C2H2 zinc finger protein, expressed,ZOS2-17 - C2H2 zinc finger protein, expressed,ZOS3-05 - C2H2 zinc finger protein, expressed,ZOS6-02 - C2H2 zinc finger protein, expressed,ZOS8-06 - C2H2 zinc finger protein, expressed,ZOS9-13 - C2H2 zinc finger protein, expressed	33120558 33123872 33134937 33131361 33149860 33106032 33143711	LOC_Os01g04120, LOC_Os01g32920, LOC_Os02g53530, LOC_Os03g11680, LOC_Os06g10470, LOC_Os08g36110, LOC_Os09g27320	LOC_Os01g04120.1, LOC_Os01g32920.1, LOC_Os02g53530.1, LOC_Os03g11680.1, LOC_Os06g10470.1, LOC_Os08g36110.1, LOC_Os09g27320.1	PF13912																		Pp3c14_21120V3.1 Pp3c17_17640V3.1	Pp1s34_257V6.1, Pp3c14_21120P2.1, Pp3c14_21120V1.1, Pp3c14_21120, Pp1s34_257V6, Phypa_121068 Pp3c17_17640J5.1, Pp3c17_17640, Pp1s173_9V6, Phypa_192057, Phpat.017G065700	C2H2-type zinc finger (zf-C2H2_6) (1 of 16),C2H2-type zinc finger (zf-C2H2_6) (1 of 16)	32959886 32905891	Pp3c14_21120 Pp3c17_17640	Pp3c14_21120V3.1.p Pp3c17_17640V3.1.p	PF13912 PF13912						Mapoly0024s0120.1	Transcription factor Abd-B, contains HOX domain (1 of 4)	33023160	Mapoly0024s0120	Mapoly0024s0120.1.p			KOG0487
Ceric.23G028000	Ceric.23G028000.1	Ceric.23G028000.1.p	AM	~	~	+	+	~	Sporophyll_enriched	1	Yes	Predicted E3 ubiquitin ligase	PF13920:Zinc finger, C3HC4 type (RING finger)	-	PAC:50609664	PF13920			KOG4172		GO:0005515 GO:0008270																								406889	fgenesh2_pg.C_scaffold_6000140		15419191	406889	406889																			Mapoly0010s0171.1 Mapoly0027s0068.1 Mapoly0027s0175.1 Mapoly0029s0140.1 Mapoly0032s0063.1 Mapoly0067s0077.1 Mapoly0178s0025.1	Predicted E3 ubiquitin ligase // Predicted E3 ubiquitin ligase (1 of 2),Predicted E3 ubiquitin ligase // Predicted E3 ubiquitin ligase (1 of 2),Zinc finger, C3HC4 type (RING finger) (zf-C3HC4_3) (1 of 35),Predicted E3 ubiquitin ligase (1 of 23),Predicted E3 ubiquitin ligase (1 of 23),Predicted E3 ubiquitin ligase (1 of 23),Predicted E3 ubiquitin ligase (1 of 23)	33021879 33021388 33021472 33014646 33011509 33019774 33016510	Mapoly0010s0171 Mapoly0027s0068 Mapoly0027s0175 Mapoly0029s0140 Mapoly0032s0063 Mapoly0067s0077 Mapoly0178s0025	Mapoly0010s0171.1.p Mapoly0027s0068.1.p Mapoly0027s0175.1.p Mapoly0029s0140.1.p Mapoly0032s0063.1.p Mapoly0067s0077.1.p Mapoly0178s0025.1.p	PF13920 PF13920 PF13920 PF13920 PF13920 PF13920 PF13920		KOG4172,KOG1100 KOG4172,KOG1100 KOG4172 KOG4172 KOG4172 KOG4172	6.3.2.19
Ceric.23G039500	Ceric.23G039500.1	Ceric.23G039500.1.p	AM	~	~	+	+	~	Sporophyll_enriched	4	No	RAG1-ACTIVATING PROTEIN 1	|Q8RZQ8|SWT1A_ORYSJ Bidirectional sugar transporter SWEET1a OS=Oryza sativa subsp. japonica OX=39947 GN=SWEET1A PE=2 SV=1 && PF03083:Sugar efflux transporter for intercellular exchange	-	PAC:50610831	PF03083	PTHR10791		KOG1623			AT1G21460.1 AT3G14770.1 AT5G53190.1		Nodulin MtN3 family protein,Nodulin MtN3 family protein,Nodulin MtN3 family protein	19650258 19662530 19666095	AT1G21460 AT3G14770 AT5G53190	AT1G21460.1 AT3G14770.1 AT5G53190.1	PF03083 PF03083 PF03083	PTHR10791,PTHR10791:SF44 PTHR10791,PTHR10791:SF57 PTHR10791,PTHR10791:SF28	KOG1623 KOG1623 KOG1623		K15382 K15382 K15382		LOC_Os01g12130.1, LOC_Os01g36070.1, LOC_Os01g50460.1, LOC_Os01g65880.1, LOC_Os05g12320.1, LOC_Os05g35140.1	nodulin MtN3 family protein, putative, expressed,nodulin MtN3 family protein, putative, expressed,nodulin MtN3 family protein, putative, expressed,nodulin MtN3 family protein, putative, expressed,nodulin MtN3 family protein, putative, expressed,nodulin MtN3 family protein, putative, expressed	33125506 33123583 33123067 33124929 33157293 33157436	LOC_Os01g12130, LOC_Os01g36070, LOC_Os01g50460, LOC_Os01g65880, LOC_Os05g12320, LOC_Os05g35140	LOC_Os01g12130.1, LOC_Os01g36070.1, LOC_Os01g50460.1, LOC_Os01g65880.1, LOC_Os05g12320.1, LOC_Os05g35140.1	PF03083 PF03083 PF03083 PF03083 PF03083 PF03083	PTHR10791,PTHR10791:SF28 PTHR10791,PTHR10791:SF23 PTHR10791,PTHR10791:SF54 PTHR10791,PTHR10791:SF32 PTHR10791,PTHR10791:SF58 PTHR10791,PTHR10791:SF32	KOG1623 KOG1623 KOG1623 KOG1623 KOG1623 KOG1623		K15382 K15382 K15382 K15382 K15382 K15382		100947 423460	e_gw1.24.690.1,fgenesh2_pg.C_scaffold_61000166	solute carrier family 50 (sugar transporter) (SLC50A, SWEET) (1 of 16),solute carrier family 50 (sugar transporter) (SLC50A, SWEET) (1 of 16)	15404004 15421582	100947 423460	100947 423460	PF03083 PF03083	PTHR10791 PTHR10791	KOG1623 KOG1623		K15382 K15382														Mapoly0150s0010.1	solute carrier family 50 (sugar transporter) (SLC50A, SWEET) (1 of 7)	33004171	Mapoly0150s0010	Mapoly0150s0010.1.p	PF03083	PTHR10791	KOG1623		K15382
Ceric.23G049100	Ceric.23G049100.1	Ceric.23G049100.1.p	AM	~	~	+	+	~	Sporophyll_enriched	2	Yes	Psoralen synthase // Flavonoid 3'-monooxygenase / Flavonoid 3'-hydroxylase	|Q9SBQ9|F3PH_PETHY Flavonoid 3'-monooxygenase OS=Petunia hybrida OX=4102 GN=CYP75B2 PE=2 SV=1 && PF00067:Cytochrome P450	p450	PAC:50610407	PF00067	PTHR24298	EC:1.14.13.21	KOG0156		GO:0005506 GO:0016705 GO:0020037 GO:0055114
Ceric.23G053600	Ceric.23G053600.1	Ceric.23G053600.1.p	AM	~	~	+	+	~	Sporophyll_enriched	1	No	MYB-LIKE DNA-BINDING PROTEIN MYB // SUBFAMILY NOT NAMED	|Q9LE63|MY106_ARATH Transcription factor MYB106 OS=Arabidopsis thaliana OX=3702 GN=MYB106 PE=2 SV=1 && PF00249:Myb-like DNA-binding domain	Myb_DNA-binding	PAC:50610816	PF00249	PTHR10641 PTHR10641:SF546		KOG0048	K09422		AT3G01140.1 AT3G61250.1 AT5G15310.1	AtMYB106, MYB106, NOK AtMYB17, MYB17 ATMIXTA, ATMYB16, MYB16	myb domain protein 106,myb domain protein 17,myb domain protein 16	19662446 19664296 19670040	AT3G01140 AT3G61250 AT5G15310	AT3G01140.1 AT3G61250.1 AT5G15310.1	PF00249 PF00249 PF00249	PTHR10641,PTHR10641:SF604 PTHR10641,PTHR10641:SF622 PTHR10641,PTHR10641:SF626	KOG0048 KOG0048 KOG0048		K09422 K09422 K09422		LOC_Os02g36890.1, LOC_Os02g42870.1, LOC_Os04g38740.1, LOC_Os04g45060.1, LOC_Os08g33660.1	MYB family transcription factor, putative, expressed,MYB family transcription factor, putative, expressed,MYB family transcription factor, putative, expressed,MYB family transcription factor, putative, expressed,MYB family transcription factor, putative, expressed	33140140 33133942 33109447 33109352 33103619	LOC_Os02g36890, LOC_Os02g42870, LOC_Os04g38740, LOC_Os04g45060, LOC_Os08g33660	LOC_Os02g36890.1, LOC_Os02g42870.1, LOC_Os04g38740.1, LOC_Os04g45060.1, LOC_Os08g33660.1	PF00249 PF00249 PF00249 PF00249 PF00249	PTHR10641,PTHR10641:SF604 PTHR10641,PTHR10641:SF592 PTHR10641,PTHR10641:SF604 PTHR10641,PTHR10641:SF592 PTHR10641,PTHR10641:SF546	KOG0048		K09422 K09422 K09422 K09422 K09422
Ceric.23G063200	Ceric.23G063200.1	Ceric.23G063200.1.p	AM	~	~	+	+	~	Sporophyll_enriched	7	No			-	PAC:50610704		PTHR36012 PTHR36012:SF1					AT2G21820.1			19642682	AT2G21820	AT2G21820.1		PTHR36012,PTHR36012:SF2					LOC_Os01g46600.1, LOC_Os08g29600.1	seed maturation protein PM41, putative, expressed,seed maturation protein PM41, putative, expressed	33120742 33107195	LOC_Os01g46600, LOC_Os08g29600	LOC_Os01g46600.1, LOC_Os08g29600.1		PTHR36012,PTHR36012:SF2 PTHR36012,PTHR36012:SF1					228207	fgenesh1_kg.C_scaffold_22000017		15406033	228207	228207		PTHR36012					Pp3c2_29500V3.1	Pp3c2_29500J4.1, Pp3c2_29500, Phpat.002G120900, Pp1s22_107V6		32934641	Pp3c2_29500	Pp3c2_29500V3.1.p		PTHR36012					Mapoly0106s0030.1		33017296	Mapoly0106s0030	Mapoly0106s0030.1.p		PTHR36012
Ceric.23G069300	Ceric.23G069300.1	Ceric.23G069300.1.p	AM	~	~	+	+	~	Sporophyll_enriched	1	Yes	ammonium transporter, Amt family (amt, AMT, MEP) // exosome complex component CSL4 (CSL4, EXOSC1)	|Q9ZPJ8|AMT12_ARATH Ammonium transporter 1 member 2 OS=Arabidopsis thaliana OX=3702 GN=AMT1-2 PE=1 SV=1 && PF00909:Ammonium Transporter Family	Ammonium_transp	PAC:50609729	PF00909	PTHR11730 PTHR11730:SF39			K03320 K07573	GO:0008519 GO:0015696 GO:0016020 GO:0072488	AT1G64780.1 AT3G24290.1 AT3G24300.1 AT4G13510.1 AT4G28700.1	AMT1;2, ATAMT1;2 AMT1;5 AMT1;3, ATAMT1;3 AMT1;1, ATAMT1, ATAMT1;1 AMT1;4	ammonium transporter 1;2,ammonium transporter 1;5,ammonium transporter 1;3,ammonium transporter 1;1,ammonium transporter 1;4	19652216 19664768 19662750 19644262 19647442	AT1G64780 AT3G24290 AT3G24300 AT4G13510 AT4G28700	AT1G64780.1 AT3G24290.1 AT3G24300.1 AT4G13510.1 AT4G28700.1	PF00909 PF00909 PF00909 PF00909 PF00909	PTHR11730,PTHR11730:SF39 PTHR11730,PTHR11730:SF39 PTHR11730,PTHR11730:SF39 PTHR11730,PTHR11730:SF39 PTHR11730,PTHR11730:SF57			K03320 K03320 K03320 K03320 K03320	GO:0016020,GO:0015696,GO:0008519,GO:0072488 GO:0016020,GO:0015696,GO:0008519,GO:0072488 GO:0016020,GO:0015696,GO:0008519,GO:0072488 GO:0016020,GO:0015696,GO:0008519,GO:0072488 GO:0016020,GO:0015696,GO:0008519,GO:0072488	LOC_Os02g40710.1, LOC_Os02g40730.1, LOC_Os04g43070.1	ammonium transporter protein, putative, expressed,ammonium transporter protein, putative, expressed,ammonium transporter protein, putative, expressed	33138825 33139399 33107946	LOC_Os02g40710, LOC_Os02g40730, LOC_Os04g43070	LOC_Os02g40710.1, LOC_Os02g40730.1, LOC_Os04g43070.1	PF00909 PF00909 PF00909	PTHR11730,PTHR11730:SF40 PTHR11730,PTHR11730:SF40 PTHR11730,PTHR11730:SF40			K03320 K03320 K03320	GO:0016020,GO:0015696,GO:0008519,GO:0072488 GO:0016020,GO:0015696,GO:0008519,GO:0072488 GO:0016020,GO:0015696,GO:0008519,GO:0072488	163770	estExt_Genewise1Plus.C_00711	AMMONIUM TRANSPORTER 1 MEMBER 2 (1 of 1)	15409967	163770	163770	PF00909	PTHR11730,PTHR11730:SF39			K03320	GO:0016020,GO:0015696,GO:0008519,GO:0072488	Pp3c18_18430V3.1 Pp3c18_18460V3.1 Pp3c18_22220V3.1 Pp3c21_10000V3.1 Pp3c21_10030V3.1 Pp3s397_10V3.1 Pp3s397_40V3.1	Pp3c18_18430J4.1, Pp3c18_18430, Phypa_178985, Phpat.018G061600, Pp1s33_385V6 Pp3c18_18460J4.1, Pp3c18_18460, Phypa_109662, Pp1s33_381V6, Phpat.018G061700 Pp3c18_22220J5.1, Pp3c18_22220, Phpat.018G076500, Phypa_206280, Pp1s33_11V6 Pp3c21_10000P2.1, Pp3c21_10000V1.1, Pp1s475_29V6.1, Pp3c21_10000, Phpat.021G035300, Phypa_173509, Pp1s475_29V6 Pp3c21_10030J4.1, Pp3c21_10030, Pp1s633_4V6, Phypa_201250, Phpat.021G035400 Pp3s397_10E2.1, Pp3s397_10V1.1, Pp3s397_10 Pp3s397_40J4.1, Pp3s397_40, Phpat.1Z070300, Pp1s33_380V6	ammonium transporter, Amt family (amt, AMT, MEP) (1 of 12),ammonium transporter, Amt family (amt, AMT, MEP) (1 of 12),ammonium transporter, Amt family (amt, AMT, MEP) (1 of 12),ammonium transporter, Amt family (amt, AMT, MEP) (1 of 12),ammonium transporter, Amt family (amt, AMT, MEP) (1 of 12),AMMONIUM TRANSPORTER 1 MEMBER 2 (1 of 7),AMMONIUM TRANSPORTER 1 MEMBER 2 (1 of 7)	32982719 32983033 32981518 32915500 32914422 32963397 32963395	Pp3c18_18430 Pp3c18_18460 Pp3c18_22220 Pp3c21_10000 Pp3c21_10030 Pp3s397_10 Pp3s397_40	Pp3c18_18430V3.1.p Pp3c18_18460V3.1.p Pp3c18_22220V3.1.p Pp3c21_10000V3.1.p Pp3c21_10030V3.1.p Pp3s397_10V3.1.p Pp3s397_40V3.1.p	PF00909 PF00909 PF00909 PF00909 PF00909 PF00909 PF00909	PTHR11730,PTHR11730:SF39 PTHR11730,PTHR11730:SF39 PTHR11730,PTHR11730:SF39 PTHR11730,PTHR11730:SF39 PTHR11730,PTHR11730:SF39 PTHR11730,PTHR11730:SF39 PTHR11730,PTHR11730:SF39	KOG0682 KOG0682		K03320 K03320 K03320 K03320 K03320	GO:0016020,GO:0015696,GO:0008519,GO:0072488 GO:0016020,GO:0015696,GO:0008519,GO:0072488 GO:0016020,GO:0015696,GO:0008519,GO:0072488 GO:0016020,GO:0015696,GO:0008519,GO:0072488 GO:0016020,GO:0015696,GO:0008519,GO:0072488 GO:0016020,GO:0015696,GO:0008519,GO:0072488 GO:0016020,GO:0015696,GO:0008519,GO:0072488	Mapoly0060s0090.1 Mapoly0077s0028.1 Mapoly0077s0030.1 Mapoly0077s0031.1 Mapoly0077s0033.1 Mapoly0081s0029.1 Mapoly0081s0031.1 Mapoly0081s0032.1 Mapoly0081s0034.1	ammonium transporter, Amt family (amt, AMT, MEP) // exosome complex component CSL4 (CSL4, EXOSC1) (1 of 7),ammonium transporter, Amt family (amt, AMT, MEP) // exosome complex component CSL4 (CSL4, EXOSC1) (1 of 7),ammonium transporter, Amt family (amt, AMT, MEP) // exosome complex component CSL4 (CSL4, EXOSC1) (1 of 7),ammonium transporter, Amt family (amt, AMT, MEP) // exosome complex component CSL4 (CSL4, EXOSC1) (1 of 7),,ammonium transporter, Amt family (amt, AMT, MEP) // exosome complex component CSL4 (CSL4, EXOSC1) (1 of 7),ammonium transporter, Amt family (amt, AMT, MEP) // exosome complex component CSL4 (CSL4, EXOSC1) (1 of 7),ammonium transporter, Amt family (amt, AMT, MEP) // exosome complex component CSL4 (CSL4, EXOSC1) (1 of 7),AMMONIUM TRANSPORTER 1 MEMBER 2 (1 of 8)	33018319 33019212 33019197 33019200 33019254 33018923 33018991 33018996 33018972	Mapoly0060s0090 Mapoly0077s0028 Mapoly0077s0030 Mapoly0077s0031 Mapoly0077s0033 Mapoly0081s0029 Mapoly0081s0031 Mapoly0081s0032 Mapoly0081s0034	Mapoly0060s0090.1.p Mapoly0077s0028.1.p Mapoly0077s0030.1.p Mapoly0077s0031.1.p Mapoly0077s0033.1.p Mapoly0081s0029.1.p Mapoly0081s0031.1.p Mapoly0081s0032.1.p Mapoly0081s0034.1.p	PF00909 PF00909 PF00909 PF00909 PF00909 PF00909 PF00909 PF00909	PTHR11730,PTHR11730:SF39 PTHR11730,PTHR11730:SF39 PTHR11730,PTHR11730:SF39 PTHR11730,PTHR11730:SF39 PTHR11730,PTHR11730:SF39 PTHR11730,PTHR11730:SF39 PTHR11730,PTHR11730:SF39 PTHR11730,PTHR11730:SF39	KOG0682 KOG0682 KOG0682 KOG0682 KOG0682 KOG0682 KOG0682 KOG0682		K07573,K03320 K07573,K03320 K07573,K03320 K07573,K03320 K07573,K03320 K07573,K03320 K07573,K03320 K03320	GO:0016020,GO:0015696,GO:0008519,GO:0072488 GO:0016020,GO:0015696,GO:0008519,GO:0072488 GO:0016020,GO:0015696,GO:0008519,GO:0072488 GO:0016020,GO:0015696,GO:0008519,GO:0072488 GO:0016020,GO:0015696,GO:0008519,GO:0072488 GO:0016020,GO:0015696,GO:0008519,GO:0072488 GO:0016020,GO:0015696,GO:0008519,GO:0072488 GO:0016020,GO:0015696,GO:0008519,GO:0072488
Ceric.23G084100	Ceric.23G084100.1	Ceric.23G084100.1.p	AM	~	~	+	+	~	Sporophyll_enriched	7	Yes	FAMILY NOT NAMED // ABC TRANSPORTER C FAMILY MEMBER 8	|Q8LGU1|AB8C_ARATH ABC transporter C family member 8 OS=Arabidopsis thaliana OX=3702 GN=ABCC8 PE=2 SV=3 && PF00664:ABC transporter transmembrane region|PF00005:ABC transporter	ABC_tran	PAC:50610601	PF00005 PF00664	PTHR24223 PTHR24223:SF108	EC:3.6.3.44			GO:0005524 GO:0006810 GO:0016021 GO:0016887 GO:0042626 GO:0055085	AT3G21250.2	ATMRP6, MRP6	multidrug resistance-associated protein 6	19660131	AT3G21250	AT3G21250.2	PF00664,PF00005	PTHR24223,PTHR24223:SF108		3.6.3.44		GO:0055085,GO:0042626,GO:0016021,GO:0006810,GO:0005524,GO:0016887	LOC_Os05g10730.1, LOC_Os06g36650.1	ABC transporter, ATP-binding protein, putative, expressed,ABC transporter family protein, putative, expressed	33154723 33147562	LOC_Os05g10730, LOC_Os06g36650	LOC_Os05g10730.1, LOC_Os06g36650.1	PF00664,PF00005 PF00664,PF00005	PTHR24223,PTHR24223:SF108 PTHR24223,PTHR24223:SF211		3.6.3.44 3.6.3.44		GO:0055085,GO:0042626,GO:0016021,GO:0006810,GO:0005524,GO:0016887 GO:0055085,GO:0042626,GO:0016021,GO:0006810,GO:0005524,GO:0016887	145432 99030	estExt_Genewise1.C_100348,e_gw1.21.367.1	ABC TRANSPORTER C FAMILY MEMBER 8 (1 of 4),ABC TRANSPORTER C FAMILY MEMBER 10 (1 of 4)	15421251 15413525	145432 99030	145432 99030	PF00664,PF00005 PF00664,PF00005	PTHR24223,PTHR24223:SF108 PTHR24223,PTHR24223:SF192		3.6.3.44 3.6.3.44		GO:0055085,GO:0042626,GO:0016021,GO:0006810,GO:0005524,GO:0016887 GO:0055085,GO:0042626,GO:0016021,GO:0006810,GO:0005524,GO:0016887	Pp3c1_27850V3.1 Pp3c10_6490V3.1	Pp3c1_27850J4.1, Pp3c1_27850, Phypa_117638, Pp1s21_257V6, Phpat.001G110200 Pp1s293_70V6.1, Pp3c10_6490P2.4, Pp3c10_6490V1.1, Pp3c10_6490P2.1, Pp3c10_6490, Phypa_224600, Phpat.010G024900, Pp1s293_70V6	ABC TRANSPORTER C FAMILY MEMBER 10 (1 of 3),ABC TRANSPORTER C FAMILY MEMBER 10 (1 of 3)	32967224 32900518	Pp3c1_27850 Pp3c10_6490	Pp3c1_27850V3.1.p Pp3c10_6490V3.1.p	PF00664,PF00005 PF00664,PF00005	PTHR24223,PTHR24223:SF192 PTHR24223,PTHR24223:SF192		3.6.3.44 3.6.3.44		GO:0055085,GO:0042626,GO:0016021,GO:0006810,GO:0005524,GO:0016887 GO:0055085,GO:0042626,GO:0016021,GO:0006810,GO:0005524,GO:0016887
Ceric.24G003600	Ceric.24G003600.1	Ceric.24G003600.1.p	AM	~	~	+	+	~	Sporophyll_enriched	7	Yes	Beta-glucosidase / Gentobiase	|Q339X2|BGL34_ORYSJ Beta-glucosidase 34 OS=Oryza sativa subsp. japonica OX=39947 GN=BGLU34 PE=2 SV=1 && PF00232:Glycosyl hydrolase family 1	Glyco_hydro_1	PAC:50630051	PF00232	PTHR10353	EC:3.2.1.21	KOG0626		GO:0004553 GO:0005975	AT1G02850.4 AT1G45191.1 AT1G60090.1 AT1G60260.1 AT1G60270.1 AT2G25630.1 AT2G32860.2 AT2G44450.1 AT2G44460.1 AT2G44470.3 AT2G44480.1 AT3G60120.1 AT3G60130.1 AT3G60140.1 AT3G62740.1 AT3G62750.1 AT4G22100.1 AT4G27820.1 AT4G27830.1 AT5G16580.1 AT5G24540.1 AT5G24550.1 AT5G42260.1 AT5G44640.1	BGLU11 BGLU1 BGLU4 BGLU5 BGLU6 BGLU14 BGLU33 BGLU15 BGLU28 BGLU29 BGLU17 BGLU27 BGLU16 BGLU30, DIN2, SRG2 BGLU7 BGLU8 BGLU3 BGLU9 BGLU10 BGLU2 BGLU31 BGLU32 BGLU12 BGLU13	beta glucosidase 11,Glycosyl hydrolase superfamily protein,beta glucosidase 4,beta glucosidase 5,beta glucosidase 6,beta glucosidase 14,beta glucosidase 33,beta glucosidase 15,beta glucosidase 28,beta glucosidase 29,beta glucosidase 17,beta glucosidase 27,beta glucosidase 16,Glycosyl hydrolase superfamily protein,beta glucosidase 7,beta glucosidase 8,beta glucosidase 2,beta glucosidase 9,beta glucosidase 10,beta glucosidase 2,beta glucosidase 31,beta glucosidase 32,beta glucosidase 12,beta glucosidase 13	19656351 19649536 19657842 19655709 19650211 19638038 19639367 19640873 19641991 19641492 19642852 19659487 19659956 19664861 19663296 19664442 19647154 19646982 19643757 19670130 19665933 19673139 19669194 19670716	AT1G02850 AT1G45191 AT1G60090 AT1G60260 AT1G60270 AT2G25630 AT2G32860 AT2G44450 AT2G44460 AT2G44470 AT2G44480 AT3G60120 AT3G60130 AT3G60140 AT3G62740 AT3G62750 AT4G22100 AT4G27820 AT4G27830 AT5G16580 AT5G24540 AT5G24550 AT5G42260 AT5G44640	AT1G02850.4 AT1G45191.1 AT1G60090.1 AT1G60260.1 AT1G60270.1 AT2G25630.1 AT2G32860.2 AT2G44450.1 AT2G44460.1 AT2G44470.3 AT2G44480.1 AT3G60120.1 AT3G60130.1 AT3G60140.1 AT3G62740.1 AT3G62750.1 AT4G22100.1 AT4G27820.1 AT4G27830.1 AT5G16580.1 AT5G24540.1 AT5G24550.1 AT5G42260.1 AT5G44640.1	PF00232 PF00232 PF00232 PF00232 PF00232 PF00232 PF00232 PF00232 PF00232 PF00232 PF00232 PF00232 PF00232 PF00232 PF00232 PF00232 PF00232 PF00232 PF00232 PF00232 PF00232 PF00232 PF00232 PF00232	PTHR10353,PTHR10353:SF29 PTHR10353,PTHR10353:SF29 PTHR10353,PTHR10353:SF29 PTHR10353,PTHR10353:SF29 PTHR10353,PTHR10353:SF29 PTHR10353 PTHR10353,PTHR10353:SF37 PTHR10353 PTHR10353,PTHR10353:SF37 PTHR10353,PTHR10353:SF37 PTHR10353,PTHR10353:SF37 PTHR10353,PTHR10353:SF37 PTHR10353 PTHR10353,PTHR10353:SF37 PTHR10353,PTHR10353:SF29 PTHR10353,PTHR10353:SF29 PTHR10353,PTHR10353:SF29 PTHR10353,PTHR10353:SF29 PTHR10353,PTHR10353:SF29 PTHR10353,PTHR10353:SF37 PTHR10353,PTHR10353:SF37 PTHR10353 PTHR10353	KOG0626	3.2.1.21 3.2.1.21 3.2.1.21 3.2.1.21 3.2.1.21 3.2.1.21 3.2.1.21 3.2.1.21 3.2.1.21 3.2.1.21 3.2.1.21 3.2.1.21 3.2.1.21 3.2.1.21 3.2.1.21 3.2.1.21 3.2.1.21 3.2.1.21 3.2.1.21 3.2.1.21 3.2.1.21 3.2.1.21 3.2.1.21 3.2.1.21	K01188 K01188 K01188 K01188 K01188 K01188 K01188 K01188 K01188 K01188 K01188 K01188 K01188 K01188 K01188 K01188 K01188 K01188	GO:0005975,GO:0004553 GO:0005975,GO:0004553 GO:0005975,GO:0004553 GO:0005975,GO:0004553 GO:0005975,GO:0004553 GO:0005975,GO:0004553 GO:0005975,GO:0004553 GO:0005975,GO:0004553 GO:0005975,GO:0004553 GO:0005975,GO:0004553 GO:0005975,GO:0004553 GO:0005975,GO:0004553 GO:0005975,GO:0004553 GO:0005975,GO:0004553 GO:0005975,GO:0004553 GO:0005975,GO:0004553 GO:0005975,GO:0004553 GO:0005975,GO:0004553 GO:0005975,GO:0004553 GO:0005975,GO:0004553 GO:0005975,GO:0004553 GO:0005975,GO:0004553 GO:0005975,GO:0004553 GO:0005975,GO:0004553	LOC_Os01g59819.1, LOC_Os01g59840.1, LOC_Os01g70520.1, LOC_Os04g39814.1, LOC_Os04g39840.1, LOC_Os04g39864.1, LOC_Os04g39880.1, LOC_Os04g39900.1, LOC_Os05g30250.1, LOC_Os05g30280.3, LOC_Os05g30300.1, LOC_Os05g30350.1, LOC_Os05g30390.1, LOC_Os06g21570.1, LOC_Os08g39860.1, LOC_Os08g39870.1, LOC_Os09g31410.2, LOC_Os09g31430.1, LOC_Os09g33680.1, LOC_Os09g33690.1, LOC_Os09g33710.1	Os1bglu2 - beta-glucosidase homologue, similar to G. max isohydroxyurate hydrolase, expressed,Os1bglu3 - beta-glucosidase homologue, similar to G. max isohydroxyurate hydrolase, expressed,Os1bglu5 - beta-glucosidase homologue, similar to G. max isohydroxyurate hydrolase, expressed,Os4bglu9 - beta-glucosidase homologue, similar to Os4Bglu12 exoglucanase/beta-glucosidase, expressed,Os4bglu10 - beta-glucosidase homologue, similar to Os4Bglu12 exoglucanase/beta-glucosidase, expressed,Os4bglu11 - beta-glucosidase homologue, similar to Os4Bglu12 exoglucanase/beta-glucosidase, expressed,Os4bglu12 - beta-glucosidase, exo-beta-glucanase, expressed,Os4bglu13 - beta-glucosidase homologue, similar to Os4Bglu12 exoglucanase/b-glucosidase, expressed,Os5bglu19 - beta-glucosidase homologue, similar to G. max isohydroxyurate hydrolase, expressed,Os5bglu20 - beta-glucosidase homologue, similar to G. max isohydroxyurate hydrolase, expressed,Os5bglu21 - beta-glucosidase homologue, similar to G. max isohydroxyurate hydrolase, expressed,Os5bglu22 - beta-glucosidase homologue, similar to G. max isohydroxyurate hydrolase, expressed,Os5bglu23 - beta-glucosidase homologue, similar to G. max isohydroxyurate hydrolase, likely pseudogene in japonica, expressed,Os6bglu24 - beta-glucosidase homologue, similar to G. max isohydroxyurate hydrolase, expressed,Os8bglu27 - beta-glucosidase homologue, similar to Os4bglu12 exoglucanase, expressed,Os8bglu28 - beta-glucosidase homologue, similar to Os4bglu12 exoglucanase, expressed,Os9bglu29 - beta-glucosidase homologue, similar to Os4bglu12 exoglucanase, expressed,Os9bglu30 - beta-glucosidase, similar to Os4bglu12 exoglucanase, expressed,Os9bglu31 - beta-glucosidase, dhurrinase, similar to G. max hydroxyisourate hydrolase, expressed,Os9bglu32 - beta-glucosidase homologue, similar to G. max hydroxyisourate hydrolase, expressed,Os9bglu33 - beta-glucosidase homologue, similar to G. max hydroxyisourate hydrolase, expressed	33125974 33119963 33118965 33111354 33109441 33111020 33111642 33113376 33155312 33159225 33156492 33159469 33154935 33144738 33106564 33106085 33141521 33140537 33141743 33141389 33144324	LOC_Os01g59819, LOC_Os01g59840, LOC_Os01g70520, LOC_Os04g39814, LOC_Os04g39840, LOC_Os04g39864, LOC_Os04g39880, LOC_Os04g39900, LOC_Os05g30250, LOC_Os05g30280, LOC_Os05g30300, LOC_Os05g30350, LOC_Os05g30390, LOC_Os06g21570, LOC_Os08g39860, LOC_Os08g39870, LOC_Os09g31410, LOC_Os09g31430, LOC_Os09g33680, LOC_Os09g33690, LOC_Os09g33710	LOC_Os01g59819.1, LOC_Os01g59840.1, LOC_Os01g70520.1, LOC_Os04g39814.1, LOC_Os04g39840.1, LOC_Os04g39864.1, LOC_Os04g39880.1, LOC_Os04g39900.1, LOC_Os05g30250.1, LOC_Os05g30280.3, LOC_Os05g30300.1, LOC_Os05g30350.1, LOC_Os05g30390.1, LOC_Os06g21570.1, LOC_Os08g39860.1, LOC_Os08g39870.1, LOC_Os09g31410.2, LOC_Os09g31430.1, LOC_Os09g33680.1, LOC_Os09g33690.1, LOC_Os09g33710.1	PF00232 PF00232 PF00232 PF00232 PF00232 PF00232 PF00232 PF00232 PF00232 PF00232 PF00232 PF00232 PF00232 PF00232 PF00232 PF00232 PF00232 PF00232 PF00232 PF00232 PF00232	PTHR10353,PTHR10353:SF29 PTHR10353,PTHR10353:SF29 PTHR10353,PTHR10353:SF29 PTHR10353,PTHR10353:SF47 PTHR10353,PTHR10353:SF47 PTHR10353,PTHR10353:SF47 PTHR10353,PTHR10353:SF47 PTHR10353,PTHR10353:SF47 PTHR10353,PTHR10353:SF75 PTHR10353,PTHR10353:SF75 PTHR10353,PTHR10353:SF75 PTHR10353,PTHR10353:SF61 PTHR10353,PTHR10353:SF61 PTHR10353,PTHR10353:SF57 PTHR10353,PTHR10353:SF65 PTHR10353,PTHR10353:SF65 PTHR10353,PTHR10353:SF48 PTHR10353,PTHR10353:SF48 PTHR10353,PTHR10353:SF78 PTHR10353,PTHR10353:SF45 PTHR10353,PTHR10353:SF45	KOG0626 KOG0626 KOG0626	3.2.1.21 3.2.1.21 3.2.1.21 3.2.1.21 3.2.1.21 3.2.1.21 3.2.1.21 3.2.1.21 3.2.1.21 3.2.1.21 3.2.1.21 3.2.1.21 3.2.1.21 3.2.1.21 3.2.1.21 3.2.1.21 3.2.1.21 3.2.1.21 3.2.1.21 3.2.1.21 3.2.1.21	K01188 K01188 K01188 K01188 K01188 K01188 K01188 K01188 K01188 K01188 K01188 K01188 K01188 K01188 K01188 K01188 K01188	GO:0005975,GO:0004553 GO:0005975,GO:0004553 GO:0005975,GO:0004553 GO:0005975,GO:0004553 GO:0005975,GO:0004553 GO:0005975,GO:0004553 GO:0005975,GO:0004553 GO:0005975,GO:0004553 GO:0005975,GO:0004553 GO:0005975,GO:0004553 GO:0005975,GO:0004553 GO:0005975,GO:0004553 GO:0005975,GO:0004553 GO:0005975,GO:0004553 GO:0005975,GO:0004553 GO:0005975,GO:0004553 GO:0005975,GO:0004553 GO:0005975,GO:0004553 GO:0005975,GO:0004553 GO:0005975,GO:0004553 GO:0005975,GO:0004553	127964 153534 228612 88863	e_gw1.88.111.1,estExt_Genewise1.C_420306,fgenesh1_kg.C_scaffold_40000013,e_gw1.9.181.1	beta-glucosidase (E3.2.1.21) (1 of 17),beta-glucosidase (E3.2.1.21) (1 of 17),beta-glucosidase (E3.2.1.21) (1 of 17),beta-glucosidase (E3.2.1.21) (1 of 17)	15416683 15423351 15409166 15409534	127964 153534 228612 88863	127964 153534 228612 88863	PF00232 PF00232 PF00232 PF00232	PTHR10353 PTHR10353 PTHR10353 PTHR10353		3.2.1.21 3.2.1.21 3.2.1.21 3.2.1.21	K01188 K01188 K01188 K01188	GO:0005975,GO:0004553 GO:0005975,GO:0004553 GO:0005975,GO:0004553 GO:0005975,GO:0004553	Pp3c2_27510V3.1 Pp3c20_5390V3.1 Pp3c23_11710V3.1 Pp3c3_5050V3.1 Pp3c8_16670V3.1	Pp3c2_27510V1.1, Pp3c2_27510P2.1, Pp1s22_312V6.2, Pp1s22_312V6.1, Pp3c2_27510, Phypa_117888, Pp1s22_312V6, Phpat.002G111500 Pp3c20_5390P2.22, Pp1s9_78V6.2, Pp1s9_78V6.3, Pp3c20_5390V1.1, Pp1s9_78V6.1, Pp3c20_5390P2.1, Pp3c20_5390, Pp1s9_78V6, Phypa_159036, Phpat.020G022600 Pp3c23_11710J3.1, Pp3c23_11710V1.1, Pp1s137_79V6.1, Pp3c23_11710, Phypa_231697, Phpat.023G040300, Pp1s137_79V6 Pp1s1_726V6.1, Pp3c3_5050J2.1, Pp1s1_724V6.2, Pp3c3_5050V1.1, Pp1s1_724V6.1, Pp3c3_5050, Pp1s1_726V6, Phypa_110732, Phpat.003G019800 Pp1s114_133V6.2, Pp1s114_133V6.1, Pp3c8_16670P2.2, Pp3c8_16670P2.1, Pp1s114_133V6.3, Pp3c8_16670V1.1, Pp3c8_16670, Phypa_83534, Pp1s114_133V6, Phpat.008G060700	beta-glucosidase (E3.2.1.21) (1 of 11),beta-glucosidase (E3.2.1.21) (1 of 11),beta-glucosidase (E3.2.1.21) (1 of 11),beta-glucosidase (E3.2.1.21) (1 of 11),beta-glucosidase (E3.2.1.21) (1 of 11)	32935121 32946352 32949668 32941389 32966222	Pp3c2_27510 Pp3c20_5390 Pp3c23_11710 Pp3c3_5050 Pp3c8_16670	Pp3c2_27510V3.1.p Pp3c20_5390V3.1.p Pp3c23_11710V3.1.p Pp3c3_5050V3.1.p Pp3c8_16670V3.1.p	PF00232 PF00232 PF00232 PF00232 PF00232	PTHR10353 PTHR10353 PTHR10353 PTHR10353 PTHR10353		3.2.1.21 3.2.1.21 3.2.1.21 3.2.1.21 3.2.1.21	K01188 K01188 K01188 K01188 K01188	GO:0005975,GO:0004553 GO:0005975,GO:0004553 GO:0005975,GO:0004553 GO:0005975,GO:0004553 GO:0005975,GO:0004553
Ceric.24G004100	Ceric.24G004100.1	Ceric.24G004100.1.p	AM	~	~	+	+	~	Sporophyll_enriched	2	No			-	PAC:50628603
Ceric.24G013200	Ceric.24G013200.1	Ceric.24G013200.1.p	AM	~	~	+	+	~	Sporophyll_enriched	4	No	Domain of unknown function (DUF4228) (DUF4228)	PF14009:Domain of unknown function (DUF4228)	-	PAC:50629812	PF14009	PTHR33413					AT1G10530.1 AT1G60010.1 AT5G50090.1 AT5G62900.1 AT5G67620.1		,,,,	19651321 19656875 19671570 19670442 19671725	AT1G10530 AT1G60010 AT5G50090 AT5G62900 AT5G67620	AT1G10530.1 AT1G60010.1 AT5G50090.1 AT5G62900.1 AT5G67620.1	PF14009 PF14009 PF14009 PF14009 PF14009	PTHR33413,PTHR33413:SF4 PTHR33413,PTHR33413:SF4 PTHR33413,PTHR33413:SF5 PTHR33413,PTHR33413:SF5 PTHR33413,PTHR33413:SF1					LOC_Os02g50810.1, LOC_Os03g10320.1, LOC_Os03g14220.1, LOC_Os06g12960.1, LOC_Os08g32520.1, LOC_Os09g21380.1, LOC_Os10g21130.1	expressed protein,expressed protein,hypothetical protein,expressed protein,expressed protein,expressed protein,expressed protein	33135284 33128529 33131084 33145049 33105917 33141659 33101868	LOC_Os02g50810, LOC_Os03g10320, LOC_Os03g14220, LOC_Os06g12960, LOC_Os08g32520, LOC_Os09g21380, LOC_Os10g21130	LOC_Os02g50810.1, LOC_Os03g10320.1, LOC_Os03g14220.1, LOC_Os06g12960.1, LOC_Os08g32520.1, LOC_Os09g21380.1, LOC_Os10g21130.1	PF14009 PF14009 PF14009 PF14009 PF14009 PF14009	PTHR33413,PTHR33413:SF2 PTHR33413,PTHR33413:SF1 PTHR33413,PTHR33413:SF6 PTHR33413,PTHR33413:SF6 PTHR33413,PTHR33413:SF3 PTHR33413,PTHR33413:SF4 PTHR33413,PTHR33413:SF1					403062	fgenesh2_pg.C_scaffold_0001067	Domain of unknown function (DUF4228) (DUF4228) (1 of 3)	15404133	403062	403062	PF14009	PTHR33413,PTHR33413:SF1					Pp3c12_1920V3.1 Pp3c15_2840V3.1 Pp3c9_2480V3.1	Pp3c12_1920J5.1, Pp3c12_1920, Phpat.012G005500, Pp1s128_64V6, Phypa_18939 Pp1s124_112V6.1, Pp3c15_2840V1.1, Pp3c15_2840P2.2, Pp3c15_2840P2.1, Pp3c15_2840, Phpat.015G010300 Pp3c9_2480J5.1, Pp3c9_2480, Phypa_165563, Phpat.009G009900, Pp1s90_240V6	Domain of unknown function (DUF4228) (DUF4228) (1 of 19),Domain of unknown function (DUF4228) (DUF4228) (1 of 19),Domain of unknown function (DUF4228) (DUF4228) (1 of 19)	32974189 32929666 32913000	Pp3c12_1920 Pp3c15_2840 Pp3c9_2480	Pp3c12_1920V3.1.p Pp3c15_2840V3.1.p Pp3c9_2480V3.1.p	PF14009 PF14009 PF14009	PTHR33413,PTHR33413:SF1 PTHR33413,PTHR33413:SF1 PTHR33413,PTHR33413:SF1					Mapoly0030s0105.1	Domain of unknown function (DUF4228) (DUF4228) (1 of 17)	33006808	Mapoly0030s0105	Mapoly0030s0105.1.p	PF14009	PTHR33413,PTHR33413:SF1
Ceric.24G021900	Ceric.24G021900.1	Ceric.24G021900.1.p	AM	~	~	+	+	~	Sporophyll_enriched	1	No		|Q94HW2|POLR1_ARATH Retrovirus-related Pol polyprotein from transposon RE1 OS=Arabidopsis thaliana OX=3702 GN=RE1 PE=2 SV=1 && PF07727:Reverse transcriptase (RNA-dependent DNA polymerase)	RVT_2	PAC:50628594
Ceric.24G027900	Ceric.24G027900.1	Ceric.24G027900.1.p	AM	~	~	+	+	~	Sporophyll_enriched	5	Yes	ADP RIBOSYLATION FACTOR-RELATED // ADP-RIBOSYLATION FACTOR A1F // SUBFAMILY NOT NAMED	|P49076|ARF_MAIZE ADP-ribosylation factor OS=Zea mays OX=4577 GN=ARF1 PE=2 SV=2 && PF00025:ADP-ribosylation factor family	Arf	PAC:50629605	PF00071	PTHR11711 PTHR11711:SF181		KOG0070		GO:0005525 GO:0005622 GO:0006886 GO:0007264 GO:0015031													LOC_Os03g59740.1	ADP-ribosylation factor, putative, expressed	33133031	LOC_Os03g59740	LOC_Os03g59740.1	PF09439	PTHR11711,PTHR11711:SF181	KOG0070		K07937		58944	gw1.26.724.1	ADP-ribosylation factor-like protein 13B (ARL13B, ARL2L1) (1 of 1)	15411066	58944	58944	PF08477	PTHR11711,PTHR11711:SF11			K07962	GO:0007264,GO:0005525	Pp3c1_40600V3.1 Pp3c10_25070V3.1 Pp3c18_16800V3.1	Pp1s424_26V6.1, Pp3c1_40600V1.1, Pp3c1_40600J2.1, Pp3c1_40600, Phpat.001G162300 Pp1s32_25V6.1, Pp3c10_25070V1.1, Pp3c10_25070P2.1, Pp3c10_25070, Phypa_161356, Pp1s32_25V6, Phpat.010G094400 Pp1s3_102V6.1, Pp3c18_16800E2.1, Pp3c18_16800V1.1, Pp3c18_16800, Pp1s3_102V6, Phpat.018G057700, Phypa_158606	ADP RIBOSYLATION FACTOR-RELATED // SUBFAMILY NOT NAMED (1 of 1),ADP-ribosylation factor 1 (ARF1) (1 of 14),ADP RIBOSYLATION FACTOR-RELATED // SUBFAMILY NOT NAMED (1 of 1)	32966959 32901485 32981988	Pp3c1_40600 Pp3c10_25070 Pp3c18_16800	Pp3c1_40600V3.1.p Pp3c10_25070V3.1.p Pp3c18_16800V3.1.p	PF08477 PF08477 PF08477	PTHR11711,PTHR11711:SF11 PTHR11711 PTHR11711,PTHR11711:SF184	KOG0071,KOG0070,KOG0073 KOG0070 KOG0070		K07937 K07937	GO:0007264,GO:0005525 GO:0007264,GO:0005525 GO:0007264,GO:0005525	Mapoly0042s0078.1 Mapoly0044s0050.1	ADP RIBOSYLATION FACTOR-RELATED // SUBFAMILY NOT NAMED (1 of 2),ADP-ribosylation factor 1 (ARF1) // ADP-ribosylation factor 4 (ARF4) // Arf/Sar family, other (ARF) (1 of 2)	33016685 33013017	Mapoly0042s0078 Mapoly0044s0050	Mapoly0042s0078.1.p Mapoly0044s0050.1.p	PF00071 PF08477	PTHR11711,PTHR11711:SF184 PTHR11711,PTHR11711:SF184	KOG0070 KOG0070		K07977,K07937 K07939,K07977,K07937	GO:0007264,GO:0005525 GO:0007264,GO:0005525
Ceric.24G035600	Ceric.24G035600.1	Ceric.24G035600.1.p	AM	~	~	+	+	~	Sporophyll_enriched	3	Yes	F-box domain (F-box) // Kelch motif (Kelch_6)	PF00646:F-box domain|PF13964:Kelch motif	F-box	PAC:50629765	PF00646 PF13964	PTHR24412				GO:0005515
Ceric.24G044800	Ceric.24G044800.1	Ceric.24G044800.1.p	AM	~	~	+	+	~	Sporophyll_enriched	3	Yes	GLUTATHIONE S-TRANSFERASE DHAR3, CHLOROPLASTIC	|Q8LE52|DHAR3_ARATH Glutathione S-transferase DHAR3, chloroplastic OS=Arabidopsis thaliana OX=3702 GN=DHAR3 PE=1 SV=1 && PF13409:Glutathione S-transferase, N-terminal domain|PF13410:Glutathione S-transferase, C-terminal domain	-	PAC:50629122	PF13410 PF13417	PTHR11260 PTHR11260:SF171	EC:1.8.5.1	KOG1422		GO:0005515	AT1G19550.1 AT1G19570.1 AT1G75270.1 AT5G16710.1	ATDHAR1, DHAR1, DHAR5 DHAR2 DHAR3	Glutathione S-transferase family protein,dehydroascorbate reductase,dehydroascorbate reductase 2,dehydroascorbate reductase 1	19652189 19653995 19655244 19668163	AT1G19550 AT1G19570 AT1G75270 AT5G16710	AT1G19550.1 AT1G19570.1 AT1G75270.1 AT5G16710.1	PF13417,PF13410 PF13410,PF13417 PF13410,PF13417 PF13410,PF13417	PTHR11260,PTHR11260:SF171 PTHR11260,PTHR11260:SF171 PTHR11260,PTHR11260:SF171 PTHR11260,PTHR11260:SF171	KOG1422 KOG1422 KOG1422 KOG1422	2.5.1.18 2.5.1.18,1.8.5.1 2.5.1.18,1.8.5.1 2.5.1.18,1.8.5.1		GO:0005515 GO:0005515 GO:0005515 GO:0005515	LOC_Os06g12630.1	glutathione S-transferase, N-terminal domain containing protein, expressed	33148678	LOC_Os06g12630	LOC_Os06g12630.1	PF13410,PF13417	PTHR11260,PTHR11260:SF171	KOG1422	1.8.5.1		GO:0005515	271409	estExt_fgenesh1_kg.C_420024	GLUTATHIONE S-TRANSFERASE DHAR3, CHLOROPLASTIC (1 of 1)	15423016	271409	271409	PF13410,PF13417	PTHR11260,PTHR11260:SF171	KOG1422	1.8.5.1		GO:0005515	Pp3c20_23200V3.1 Pp3c22_5470V3.1	Pp3c20_23200J4.1, Pp3c20_23200, Pp1s241_65V6, Phpat.020G084700 Pp1s12_401V6.1, Pp3c22_5470P2.1, Pp3c22_5470V1.1, Pp3c22_5470, Pp1s12_401V6, Phypa_55477, Phpat.022G020200	CHLORIDE INTRACELLULAR CHANNEL, ISOFORM B (1 of 2),GLUTATHIONE S-TRANSFERASE DHAR3, CHLOROPLASTIC (1 of 1)	32945947 32904156	Pp3c20_23200 Pp3c22_5470	Pp3c20_23200V3.1.p Pp3c22_5470V3.1.p	PF13417 PF13410,PF13417	PTHR11260,PTHR11260:SF128 PTHR11260,PTHR11260:SF171	KOG1422 KOG1422	1.8.5.1		GO:0005515 GO:0005515	Mapoly0082s0046.1	Glutathione transferase / S-(hydroxyalkyl)glutathione lyase (1 of 1)	33004662	Mapoly0082s0046	Mapoly0082s0046.1.p	PF13417	PTHR11260,PTHR11260:SF171	KOG1422	2.5.1.18,1.8.5.1		GO:0005515
Ceric.24G049200	Ceric.24G049200.1	Ceric.24G049200.1.p	AM	~	~	+	+	~	Sporophyll_only	4	No			-	PAC:50629767
Ceric.24G069900	Ceric.24G069900.1	Ceric.24G069900.1.p	AM	~	~	+	+	~	Sporophyll_enriched	2	No			-	PAC:50629843
Ceric.24G073100	Ceric.24G073100.1	Ceric.24G073100.1.p	AM	~	~	+	+	~	Sporophyll_enriched	1	No	SOX TRANSCRIPTION FACTOR	|Q9CA66|RKD2_ARATH Protein RKD2 OS=Arabidopsis thaliana OX=3702 GN=RKD2 PE=2 SV=1 && PF02042:RWP-RK domain	RWP-RK	PAC:50628525	PF02042	PTHR10270					AT4G35590.1		RWP-RK domain-containing protein	19648028	AT4G35590	AT4G35590.1	PF02042	PTHR32002,PTHR32002:SF13					LOC_Os04g47640.1	RWP-RK domain-containing protein, putative, expressed	33110130	LOC_Os04g47640	LOC_Os04g47640.1	PF02042	PTHR32002,PTHR32002:SF13					73113	gw1.15.660.1	SOX TRANSCRIPTION FACTOR (1 of 12)	15404458	73113	73113	PF02042	PTHR10270
Ceric.25G010400	Ceric.25G010400.1	Ceric.25G010400.1.p	AM	~	~	+	+	~	Sporophyll_enriched	1	Yes	Helix-loop-helix DNA-binding domain (HLH)	|Q2HIV9|BH035_ARATH Transcription factor bHLH35 OS=Arabidopsis thaliana OX=3702 GN=BHLH35 PE=2 SV=1 && PF00010:Helix-loop-helix DNA-binding domain	HLH	PAC:50593583	PF00010	PTHR31945				GO:0046983	AT2G28160.1 AT4G29930.3 AT5G57150.4	ATBHLH029, ATBHLH29, ATFIT1, BHLH029, FIT1, FRU	FER-like regulator of iron uptake,basic helix-loop-helix (bHLH) D-binding superfamily protein,basic helix-loop-helix (bHLH) D-binding superfamily protein	19640735 19645662 19672472	AT2G28160 AT4G29930 AT5G57150	AT2G28160.1 AT4G29930.3 AT5G57150.4	PF00010 PF00010 PF00010	PTHR31945,PTHR31945:SF17 PTHR31945,PTHR31945:SF9 PTHR31945,PTHR31945:SF9				GO:0046983 GO:0046983 GO:0046983	LOC_Os04g23440.1, LOC_Os04g23550.1, LOC_Os04g31290.1	helix-loop-helix DNA-binding domain containing protein, expressed,basic helix-loop-helix family protein, putative, expressed,helix-loop-helix DNA-binding domain containing protein, expressed	33108770 33110137 33112587	LOC_Os04g23440, LOC_Os04g23550, LOC_Os04g31290	LOC_Os04g23440.1, LOC_Os04g23550.1, LOC_Os04g31290.1	PF00010 PF00010 PF00010	PTHR11514,PTHR11514:SF33 PTHR11514,PTHR11514:SF33 PTHR31945,PTHR31945:SF17				GO:0046983 GO:0046983 GO:0046983													Pp3c13_6760V3.1 Pp3c15_1800V3.1 Pp3c3_2760V3.1 Pp3c9_1880V3.1	Pp3c13_6760P2.1, Pp1s182_7V6.3, Pp3c13_6760V1.1, Pp1s182_7V6.2, Pp3c13_6760P2.9, Pp1s182_7V6.1, Pp1s182_7V6.4, Pp3c13_6760, Phpat.013G022500, Pp1s182_7V6, Phypa_192553 Pp3c15_1800J4.1, Pp3c15_1800, Phypa_166771, Pp1s124_23V6, Phpat.015G007400 Pp1s1_480V6.1, Pp3c3_2760V1.1, Pp3c3_2760P2.1, Pp3c3_2760P2.3, Pp3c3_2760, Phpat.003G012000, Pp1s1_480V6, Phypa_63900 Pp3c9_1880J5.1, Pp3c9_1880, Phpat.009G007300, Pp1s90_171V6, Phypa_18085	TRANSCRIPTION FACTOR ABA-INDUCIBLE BHLH-TYPE-RELATED (1 of 2),TRANSCRIPTION FACTOR ABORTED MICROSPORES (1 of 6),TRANSCRIPTION FACTOR ABA-INDUCIBLE BHLH-TYPE-RELATED (1 of 2),TRANSCRIPTION FACTOR ABORTED MICROSPORES (1 of 6)	32932138 32928555 32942380 32912040	Pp3c13_6760 Pp3c15_1800 Pp3c3_2760 Pp3c9_1880	Pp3c13_6760V3.1.p Pp3c15_1800V3.1.p Pp3c3_2760V3.1.p Pp3c9_1880V3.1.p	PF00010 PF00010 PF00010 PF00010	PTHR11514,PTHR11514:SF47 PTHR31945,PTHR31945:SF11 PTHR11514,PTHR11514:SF47 PTHR31945,PTHR31945:SF11				GO:0046983 GO:0046983 GO:0046983 GO:0046983	Mapoly0028s0100.1 Mapoly0124s0021.1	bHLHZip transcription factor BIGMAX (1 of 1),TRANSCRIPTION FACTOR ABORTED MICROSPORES (1 of 4)	33018176 33012693	Mapoly0028s0100 Mapoly0124s0021	Mapoly0028s0100.1.p Mapoly0124s0021.1.p	PF00010 PF00010	PTHR31945,PTHR31945:SF11 PTHR31945,PTHR31945:SF11	KOG1319			GO:0046983 GO:0046983
Ceric.25G018100	Ceric.25G018100.1	Ceric.25G018100.1.p	AM	~	~	+	+	~	Sporophyll_enriched	1	No	MYB-LIKE DNA-BINDING PROTEIN MYB // TRANSCRIPTION FACTOR MYB86	|Q8VZQ2|MYB61_ARATH Transcription factor MYB61 OS=Arabidopsis thaliana OX=3702 GN=MYB61 PE=2 SV=1 && PF13921:Myb-like DNA-binding domain	-	PAC:50594460	PF00249	PTHR10641 PTHR10641:SF474		KOG0048	K09422
Ceric.25G043600	Ceric.25G043600.1	Ceric.25G043600.1.p	AM	~	~	+	+	~	Sporophyll_enriched	2	Yes	Cytochrome P450 (p450)	|P24465|C71A1_PERAE Cytochrome P450 71A1 OS=Persea americana OX=3435 GN=CYP71A1 PE=1 SV=2 && PF00067:Cytochrome P450	p450	PAC:50593395	PF00067	PTHR24298				GO:0004497 GO:0005506 GO:0016705 GO:0020037 GO:0055114
Ceric.25G043700	Ceric.25G043700.1	Ceric.25G043700.1.p	AM	~	~	+	+	~	Sporophyll_enriched	2	Yes	Cytochrome P450 (p450)	|W8JIS5|IO_CATRO Iridoid oxidase OS=Catharanthus roseus OX=4058 GN=IO PE=1 SV=1 && PF00067:Cytochrome P450	p450	PAC:50594000	PF00067	PTHR24298				GO:0004497 GO:0005506 GO:0016705 GO:0020037 GO:0055114
Ceric.25G060300	Ceric.25G060300.1	Ceric.25G060300.1.p	AM	~	~	+	+	~	Sporophyll_enriched	6	Yes	chalcone synthase (CHS)	|Q9MBB1|CHSY_EQUAR Chalcone synthase OS=Equisetum arvense OX=3258 GN=CHS PE=1 SV=1 && PF00195:Chalcone and stilbene synthases, N-terminal domain|PF02797:Chalcone and stilbene synthases, C-terminal domain	Chal_sti_synt_N	PAC:50593406	PF00195 PF08541	PTHR11877 PTHR11877:SF27	EC:2.3.1.74		K00660	GO:0008610 GO:0009058 GO:0016747	AT5G13930.1	ATCHS, CHS, TT4	Chalcone and stilbene synthase family protein	19669893	AT5G13930	AT5G13930.1	PF08541,PF00195	PTHR11877,PTHR11877:SF27		2.3.1.74	K00660	GO:0016747,GO:0008610	LOC_Os07g11440.1, LOC_Os11g32650.1	chalcone synthase, putative, expressed,chalcone synthase, putative, expressed	33115639 33162651	LOC_Os07g11440, LOC_Os11g32650	LOC_Os07g11440.1, LOC_Os11g32650.1	PF00195 PF08541,PF00195	PTHR11877,PTHR11877:SF27 PTHR11877,PTHR11877:SF27		2.3.1.74 2.3.1.74	K00660 K00660	GO:0016747,GO:0008610	270496 403771	estExt_fgenesh1_kg.C_50043,fgenesh2_pg.C_scaffold_1000608	chalcone synthase (CHS) (1 of 1),CHALCONE SYNTHASE (1 of 2)	15420434 15409616	270496 403771	270496 403771	PF08541,PF00195 PF08541,PF00195	PTHR11877 PTHR11877,PTHR11877:SF27		2.3.1.159 2.3.1.159	K00660	GO:0016747,GO:0008610 GO:0016747,GO:0008610	Pp3c11_2990V3.1 Pp3c11_4230V3.1 Pp3c11_4470V3.1 Pp3c13_8850V3.1 Pp3c13_9010V3.1 Pp3c13_9020V3.1 Pp3c18_5400V3.1 Pp3c19_13670V3.1 Pp3c19_13790V3.1 Pp3c19_6240V3.1 Pp3c19_6250V3.1 Pp3c19_6320V3.1 Pp3c19_6330V3.1 Pp3c2_30620V3.1 Pp3c2_32320V3.1 Pp3c2_32400V3.1 Pp3c2_36170V3.1 Pp3c2_36290V3.1 Pp3c2_36350V3.1 Pp3c2_36410V3.1 Pp3c2_36440V3.1 Pp3c2_36460V3.1 Pp3c2_36540V3.1 Pp3c21_20650V3.1 Pp3c21_7660V3.1 Pp3c21_7690V3.1 Pp3c24_13090V3.1 Pp3c24_13120V3.1 Pp3c24_18000V3.1 Pp3c24_18010V3.1	Pp1s39_349V6.1, Pp3c11_2990V1.1, Pp3c11_2990P2.1, Pp3c11_2990, Pp1s39_349V6, Phypa_122336, Phpat.011G012100 Pp3c11_4230J3.1, Pp3c11_4230V1.1, Pp3c11_4230 Pp3c11_4470J3.1, Pp3c11_4470V1.1, Pp3c11_4470 Pp3c13_8850J3.1, Pp3c13_8850V1.1, Pp3c13_8850 Pp3c13_9010J3.1, Pp3c13_9010V1.1, Pp3c13_9010 Pp3c13_9020J3.1, Pp3c13_9020V1.1, Pp3c13_9020 Pp3c18_5400J4.1, Pp3c18_5400, Pp1s425_8V6, Phpat.018G016900, Phypa_109184 Pp3c19_13670J4.1, Pp3c19_13670, Phpat.019G046300, Pp1s20_301V6 Pp3c19_13790J4.1, Pp3c19_13790, Phypa_68833, Pp1s20_292V6, Phpat.019G047000 Pp3c19_6240P2.1, Pp3c19_6240V1.1, Pp1s303_6V6.1, Pp1s303_8V6.1, Pp3c19_6240, Phpat.019G021500 Pp3c19_6250J4.1, Pp3c19_6250, Phypa_149682, Pp1s303_8V6, Phpat.019G021600 Pp3c19_6320P2.1, Pp1s303_8V6.1, Pp1s303_6V6.1, Pp3c19_6320V1.1, Pp3c19_6320, Phypa_149692, Phpat.019G021700, Pp1s303_6V6 Pp3c19_6330J4.1, Pp3c19_6330, Phypa_149180, Pp1s292_1V6, Phpat.019G021800 Pp3c2_30620E2.1, Pp3c2_30620V1.1, Pp1s22_4V6.1, Pp3c2_30620, Phpat.002G126000, Pp1s22_4V6, Phypa_104998 Pp3c2_32320J4.1, Pp3c2_32320, Pp1s426_47V6, Phpat.002G134400, Phypa_100508 Pp3c2_32400E2.1, Pp1s500_3V6.1, Pp3c2_32400V1.1, Pp3c2_32400, Pp1s500_3V6, Phpat.002G134600, Phypa_201011 Pp3c2_36170J4.1, Pp3c2_36170, Phpat.002G147600, Pp1s463_13V6, Phypa_101260 Pp3c2_36290J4.1, Pp3c2_36290, Pp1s463_7V6, Phypa_155379, Phpat.002G148000 Pp3c2_36350J4.1, Pp3c2_36350, Phypa_101257, Phpat.002G148100, Pp1s463_8V6 Pp3c2_36410J4.1, Pp3c2_36410, Phpat.002G148300, Phypa_110814, Pp1s1_12V6 Pp3c2_36440E5.1, Pp3c2_36440V1.1, Pp3c2_36440 Pp3c2_36460E2.1, Pp3c2_36460V1.1, Pp3c2_36460 Pp3c2_36540J4.1, Pp3c2_36540, Phpat.002G148500 Pp1s228_25V6.1, Pp3c21_20650P2.1, Pp3c21_20650V1.1, Pp3c21_20650, Phpat.021G072400, Phypa_63283, Pp1s228_25V6 Pp3c21_7660J4.1, Pp3c21_7660, Phpat.021G025200 Pp3c21_7690P2.1, Pp3c21_7690V1.1, Pp3c21_7690, Phpat.021G025500 Pp3c24_13090J4.1, Pp3c24_13090, Phpat.024G048200 Pp3c24_13120J4.1, Pp3c24_13120, Phpat.024G048400 Pp3c24_18000V1.1, Pp3c24_18000P2.1, Pp1s365_24V6.1, Pp1s365_22V6.1, Pp3c24_18000, Phpat.024G065200, Phypa_152430, Pp1s365_22V6 Pp3c24_18010V1.1, Pp3c24_18010P2.1, Pp1s365_24V6.1, Pp1s365_22V6.1, Pp3c24_18010, Phypa_98737, Phpat.024G065300, Pp1s365_24V6	chalcone synthase (CHS) (1 of 19),Naringenin-chalcone synthase / Flavonone synthase (1 of 35),Naringenin-chalcone synthase / Flavonone synthase (1 of 35),Naringenin-chalcone synthase / Flavonone synthase (1 of 35),Naringenin-chalcone synthase / Flavonone synthase (1 of 35),Naringenin-chalcone synthase / Flavonone synthase (1 of 35),Chalcone and stilbene synthases, N-terminal domain (Chal_sti_synt_N) // Chalcone and stilbene synthases, C-terminal domain (Chal_sti_synt_C) (1 of 3),Chalcone and stilbene synthases, N-terminal domain (Chal_sti_synt_N) // Chalcone and stilbene synthases, C-terminal domain (Chal_sti_synt_C) (1 of 3),Chalcone and stilbene synthases, N-terminal domain (Chal_sti_synt_N) // Chalcone and stilbene synthases, C-terminal domain (Chal_sti_synt_C) (1 of 3),chalcone synthase (CHS) (1 of 19),chalcone synthase (CHS) (1 of 19),chalcone synthase (CHS) (1 of 19),chalcone synthase (CHS) (1 of 19),chalcone synthase (CHS) (1 of 19),chalcone synthase (CHS) (1 of 19),chalcone synthase (CHS) (1 of 19),chalcone synthase (CHS) (1 of 19),chalcone synthase (CHS) (1 of 19),chalcone synthase (CHS) (1 of 19),chalcone synthase (CHS) (1 of 19),Naringenin-chalcone synthase / Flavonone synthase (1 of 35),Naringenin-chalcone synthase / Flavonone synthase (1 of 35),Naringenin-chalcone synthase / Flavonone synthase (1 of 35),Naringenin-chalcone synthase / Flavonone synthase (1 of 35),chalcone synthase (CHS) (1 of 19),Naringenin-chalcone synthase / Flavonone synthase (1 of 35),Naringenin-chalcone synthase / Flavonone synthase (1 of 35),chalcone synthase (CHS) (1 of 19),chalcone synthase (CHS) (1 of 19),chalcone synthase (CHS) (1 of 19)	32957718 32959651 32958829 32932405 32931529 32931299 32981210 32939018 32937801 32939984 32939155 32938366 32938964 32936174 32935810 32935590 32935027 32935059 32936033 32935129 32937566 32935015 32937302 32916759 32914623 32915772 32910311 32909273 32909689 32910757	Pp3c11_2990 Pp3c11_4230 Pp3c11_4470 Pp3c13_8850 Pp3c13_9010 Pp3c13_9020 Pp3c18_5400 Pp3c19_13670 Pp3c19_13790 Pp3c19_6240 Pp3c19_6250 Pp3c19_6320 Pp3c19_6330 Pp3c2_30620 Pp3c2_32320 Pp3c2_32400 Pp3c2_36170 Pp3c2_36290 Pp3c2_36350 Pp3c2_36410 Pp3c2_36440 Pp3c2_36460 Pp3c2_36540 Pp3c21_20650 Pp3c21_7660 Pp3c21_7690 Pp3c24_13090 Pp3c24_13120 Pp3c24_18000 Pp3c24_18010	Pp3c11_2990V3.1.p Pp3c11_4230V3.1.p Pp3c11_4470V3.1.p Pp3c13_8850V3.1.p Pp3c13_9010V3.1.p Pp3c13_9020V3.1.p Pp3c18_5400V3.1.p Pp3c19_13670V3.1.p Pp3c19_13790V3.1.p Pp3c19_6240V3.1.p Pp3c19_6250V3.1.p Pp3c19_6320V3.1.p Pp3c19_6330V3.1.p Pp3c2_30620V3.1.p Pp3c2_32320V3.1.p Pp3c2_32400V3.1.p Pp3c2_36170V3.1.p Pp3c2_36290V3.1.p Pp3c2_36350V3.1.p Pp3c2_36410V3.1.p Pp3c2_36440V3.1.p Pp3c2_36460V3.1.p Pp3c2_36540V3.1.p Pp3c21_20650V3.1.p Pp3c21_7660V3.1.p Pp3c21_7690V3.1.p Pp3c24_13090V3.1.p Pp3c24_13120V3.1.p Pp3c24_18000V3.1.p Pp3c24_18010V3.1.p	PF08541,PF00195 PF00195 PF02797,PF00195 PF00195,PF02797 PF02797,PF00195 PF08541,PF00195 PF08541,PF00195 PF08541,PF00195 PF08541,PF00195 PF08541,PF00195 PF08541,PF00195 PF08541,PF00195 PF08541,PF00195 PF08541,PF00195 PF08541,PF00195 PF08541,PF00195 PF00195 PF00195 PF08541,PF00195 PF08541,PF00195 PF08541,PF00195 PF00195 PF08541,PF00195 PF08541,PF00195 PF08541,PF00195 PF08541,PF00195	PTHR11877,PTHR11877:SF14 PTHR11877,PTHR11877:SF14 PTHR11877,PTHR11877:SF14 PTHR11877,PTHR11877:SF14 PTHR11877,PTHR11877:SF14 PTHR11877,PTHR11877:SF14 PTHR11877,PTHR11877:SF14 PTHR11877,PTHR11877:SF14 PTHR11877 PTHR11877,PTHR11877:SF14 PTHR11877,PTHR11877:SF14 PTHR11877,PTHR11877:SF14 PTHR11877,PTHR11877:SF14 PTHR11877,PTHR11877:SF14 PTHR11877,PTHR11877:SF14 PTHR11877,PTHR11877:SF14 PTHR11877,PTHR11877:SF14 PTHR11877,PTHR11877:SF14 PTHR11877 PTHR11877,PTHR11877:SF14 PTHR11877 PTHR11877 PTHR11877,PTHR11877:SF14 PTHR11877,PTHR11877:SF14 PTHR11877,PTHR11877:SF14		2.3.1.74 2.3.1.74 2.3.1.74 2.3.1.74 2.3.1.74 2.3.1.74 2.3.1.74 2.3.1.74 2.3.1.74 2.3.1.74 2.3.1.74 2.3.1.74 2.3.1.74 2.3.1.74 2.3.1.74 2.3.1.74 2.3.1.74 2.3.1.74 2.3.1.74 2.3.1.74 2.3.1.74 2.3.1.74 2.3.1.74 2.3.1.74 2.3.1.74 2.3.1.74 2.3.1.74 2.3.1.74 2.3.1.74 2.3.1.74	K00660 K00660 K00660 K00660 K00660 K00660 K00660 K00660 K00660 K00660 K00660 K00660 K00660 K00660 K00660 K00660 K00660 K00660	GO:0016747,GO:0008610 GO:0016747,GO:0008610 GO:0016747,GO:0008610 GO:0016747,GO:0008610 GO:0016747,GO:0008610 GO:0016747,GO:0008610 GO:0016747,GO:0008610 GO:0016747,GO:0008610 GO:0016747,GO:0008610 GO:0016747,GO:0008610 GO:0016747,GO:0008610 GO:0016747,GO:0008610 GO:0016747,GO:0008610 GO:0016747,GO:0008610 GO:0016747,GO:0008610 GO:0016747,GO:0008610 GO:0016747,GO:0008610 GO:0016747,GO:0008610 GO:0016747,GO:0008610	Mapoly0009s0174.1 Mapoly0009s0178.1 Mapoly0009s0179.1 Mapoly0009s0180.1 Mapoly0021s0159.1 Mapoly0040s0121.1 Mapoly0041s0118.1 Mapoly0044s0115.1 Mapoly0070s0036.1 Mapoly0070s0060.1 Mapoly0070s0062.1 Mapoly0070s0063.1 Mapoly0070s0064.1 Mapoly0070s0067.1 Mapoly0070s0070.1 Mapoly0070s0072.1 Mapoly0072s0054.1 Mapoly0072s0061.1 Mapoly0072s0062.1 Mapoly0087s0058.1 Mapoly0858s0001.1	chalcone synthase (CHS) (1 of 17),chalcone synthase (CHS) (1 of 17),HYDROXYMETHYLGLUTARYL-COA SYNTHASE // SUBFAMILY NOT NAMED (1 of 7),chalcone synthase (CHS) (1 of 17),chalcone synthase (CHS) (1 of 17),chalcone synthase (CHS) (1 of 17),chalcone synthase (CHS) (1 of 17),chalcone synthase (CHS) (1 of 17),chalcone synthase (CHS) (1 of 17),chalcone synthase (CHS) (1 of 17),chalcone synthase (CHS) (1 of 17),chalcone synthase (CHS) (1 of 17),chalcone synthase (CHS) (1 of 17),chalcone synthase (CHS) (1 of 17),chalcone synthase (CHS) (1 of 17),chalcone synthase (CHS) (1 of 17),HYDROXYMETHYLGLUTARYL-COA SYNTHASE // SUBFAMILY NOT NAMED (1 of 7),HYDROXYMETHYLGLUTARYL-COA SYNTHASE // SUBFAMILY NOT NAMED (1 of 7),HYDROXYMETHYLGLUTARYL-COA SYNTHASE (1 of 26),Naringenin-chalcone synthase / Flavonone synthase (1 of 2),Chalcone and stilbene synthases, C-terminal domain (Chal_sti_synt_C) (1 of 1)	33017069 33017040 33016953 33017165 33007713 33020785 33004975 33012872 33007697 33007692 33007596 33007676 33007696 33007628 33007618 33007689 33008649 33008604 33008602 33025537 33011895	Mapoly0009s0174 Mapoly0009s0178 Mapoly0009s0179 Mapoly0009s0180 Mapoly0021s0159 Mapoly0040s0121 Mapoly0041s0118 Mapoly0044s0115 Mapoly0070s0036 Mapoly0070s0060 Mapoly0070s0062 Mapoly0070s0063 Mapoly0070s0064 Mapoly0070s0067 Mapoly0070s0070 Mapoly0070s0072 Mapoly0072s0054 Mapoly0072s0061 Mapoly0072s0062 Mapoly0087s0058 Mapoly0858s0001	Mapoly0009s0174.1.p Mapoly0009s0178.1.p Mapoly0009s0179.1.p Mapoly0009s0180.1.p Mapoly0021s0159.1.p Mapoly0040s0121.1.p Mapoly0041s0118.1.p Mapoly0044s0115.1.p Mapoly0070s0036.1.p Mapoly0070s0060.1.p Mapoly0070s0062.1.p Mapoly0070s0063.1.p Mapoly0070s0064.1.p Mapoly0070s0067.1.p Mapoly0070s0070.1.p Mapoly0070s0072.1.p Mapoly0072s0054.1.p Mapoly0072s0061.1.p Mapoly0072s0062.1.p Mapoly0087s0058.1.p Mapoly0858s0001.1.p	PF08541,PF00195 PF08541,PF00195 PF08541,PF00195 PF08541,PF00195 PF08541,PF00195 PF00195 PF08541,PF00195 PF08541,PF00195 PF08541,PF00195 PF08541,PF00195 PF08541,PF00195 PF08541,PF00195 PF08541,PF00195 PF08541,PF00195 PF08541,PF00195 PF08541,PF00195 PF08541,PF00195 PF08541,PF00195 PF08541,PF00195 PF08541,PF00195 PF02797	PTHR11877 PTHR11877 PTHR11877,PTHR11877:SF14 PTHR11877 PTHR11877 PTHR11877 PTHR11877 PTHR11877 PTHR11877 PTHR11877 PTHR11877 PTHR11877 PTHR11877 PTHR11877 PTHR11877 PTHR11877 PTHR11877,PTHR11877:SF14 PTHR11877,PTHR11877:SF14 PTHR11877 PTHR11877,PTHR11877:SF14 PTHR11877,PTHR11877:SF14		2.3.1.159 2.3.1.159 2.3.1.159 2.3.1.159 2.3.1.159 2.3.1.159 2.3.1.159 2.3.1.159 2.3.1.159 2.3.1.159 2.3.1.159 2.3.1.159 2.3.1.159 2.3.1.159 2.3.1.159 2.3.1.159 2.3.1.159 2.3.1.159 2.3.1.159 2.3.1.74 2.3.1.159	K00660 K00660 K00660 K00660 K00660 K00660 K00660 K00660 K00660 K00660 K00660 K00660 K00660 K00660 K00660 K00660 K00660	GO:0016747,GO:0008610 GO:0016747,GO:0008610 GO:0016747,GO:0008610 GO:0016747,GO:0008610 GO:0016747,GO:0008610 GO:0016747,GO:0008610 GO:0016747,GO:0008610 GO:0016747,GO:0008610 GO:0016747,GO:0008610 GO:0016747,GO:0008610 GO:0016747,GO:0008610 GO:0016747,GO:0008610 GO:0016747,GO:0008610 GO:0016747,GO:0008610 GO:0016747,GO:0008610 GO:0016747,GO:0008610 GO:0016747,GO:0008610 GO:0016747,GO:0008610 GO:0016747,GO:0008610
Ceric.25G060600	Ceric.25G060600.1	Ceric.25G060600.1.p	AM	~	~	+	+	~	Sporophyll_enriched	2	Yes	chalcone synthase (CHS)	|Q9MBB1|CHSY_EQUAR Chalcone synthase OS=Equisetum arvense OX=3258 GN=CHS PE=1 SV=1 && PF00195:Chalcone and stilbene synthases, N-terminal domain|PF02797:Chalcone and stilbene synthases, C-terminal domain	Chal_sti_synt_N	PAC:50593521	PF00195 PF08541	PTHR11877 PTHR11877:SF27	EC:2.3.1.74		K00660	GO:0008610 GO:0009058 GO:0016747	AT5G13930.1	ATCHS, CHS, TT4	Chalcone and stilbene synthase family protein	19669893	AT5G13930	AT5G13930.1	PF08541,PF00195	PTHR11877,PTHR11877:SF27		2.3.1.74	K00660	GO:0016747,GO:0008610	LOC_Os07g11440.1, LOC_Os11g32650.1	chalcone synthase, putative, expressed,chalcone synthase, putative, expressed	33115639 33162651	LOC_Os07g11440, LOC_Os11g32650	LOC_Os07g11440.1, LOC_Os11g32650.1	PF00195 PF08541,PF00195	PTHR11877,PTHR11877:SF27 PTHR11877,PTHR11877:SF27		2.3.1.74 2.3.1.74	K00660 K00660	GO:0016747,GO:0008610	270496 403771	estExt_fgenesh1_kg.C_50043,fgenesh2_pg.C_scaffold_1000608	chalcone synthase (CHS) (1 of 1),CHALCONE SYNTHASE (1 of 2)	15420434 15409616	270496 403771	270496 403771	PF08541,PF00195 PF08541,PF00195	PTHR11877 PTHR11877,PTHR11877:SF27		2.3.1.159 2.3.1.159	K00660	GO:0016747,GO:0008610 GO:0016747,GO:0008610	Pp3c11_2990V3.1 Pp3c11_4230V3.1 Pp3c11_4470V3.1 Pp3c13_8850V3.1 Pp3c13_9010V3.1 Pp3c13_9020V3.1 Pp3c18_5400V3.1 Pp3c19_13670V3.1 Pp3c19_13790V3.1 Pp3c19_6240V3.1 Pp3c19_6250V3.1 Pp3c19_6320V3.1 Pp3c19_6330V3.1 Pp3c2_30620V3.1 Pp3c2_32320V3.1 Pp3c2_32400V3.1 Pp3c2_36170V3.1 Pp3c2_36290V3.1 Pp3c2_36350V3.1 Pp3c2_36410V3.1 Pp3c2_36440V3.1 Pp3c2_36460V3.1 Pp3c2_36540V3.1 Pp3c21_20650V3.1 Pp3c21_7660V3.1 Pp3c21_7690V3.1 Pp3c24_13090V3.1 Pp3c24_13120V3.1 Pp3c24_18000V3.1 Pp3c24_18010V3.1	Pp1s39_349V6.1, Pp3c11_2990V1.1, Pp3c11_2990P2.1, Pp3c11_2990, Pp1s39_349V6, Phypa_122336, Phpat.011G012100 Pp3c11_4230J3.1, Pp3c11_4230V1.1, Pp3c11_4230 Pp3c11_4470J3.1, Pp3c11_4470V1.1, Pp3c11_4470 Pp3c13_8850J3.1, Pp3c13_8850V1.1, Pp3c13_8850 Pp3c13_9010J3.1, Pp3c13_9010V1.1, Pp3c13_9010 Pp3c13_9020J3.1, Pp3c13_9020V1.1, Pp3c13_9020 Pp3c18_5400J4.1, Pp3c18_5400, Pp1s425_8V6, Phpat.018G016900, Phypa_109184 Pp3c19_13670J4.1, Pp3c19_13670, Phpat.019G046300, Pp1s20_301V6 Pp3c19_13790J4.1, Pp3c19_13790, Phypa_68833, Pp1s20_292V6, Phpat.019G047000 Pp3c19_6240P2.1, Pp3c19_6240V1.1, Pp1s303_6V6.1, Pp1s303_8V6.1, Pp3c19_6240, Phpat.019G021500 Pp3c19_6250J4.1, Pp3c19_6250, Phypa_149682, Pp1s303_8V6, Phpat.019G021600 Pp3c19_6320P2.1, Pp1s303_8V6.1, Pp1s303_6V6.1, Pp3c19_6320V1.1, Pp3c19_6320, Phypa_149692, Phpat.019G021700, Pp1s303_6V6 Pp3c19_6330J4.1, Pp3c19_6330, Phypa_149180, Pp1s292_1V6, Phpat.019G021800 Pp3c2_30620E2.1, Pp3c2_30620V1.1, Pp1s22_4V6.1, Pp3c2_30620, Phpat.002G126000, Pp1s22_4V6, Phypa_104998 Pp3c2_32320J4.1, Pp3c2_32320, Pp1s426_47V6, Phpat.002G134400, Phypa_100508 Pp3c2_32400E2.1, Pp1s500_3V6.1, Pp3c2_32400V1.1, Pp3c2_32400, Pp1s500_3V6, Phpat.002G134600, Phypa_201011 Pp3c2_36170J4.1, Pp3c2_36170, Phpat.002G147600, Pp1s463_13V6, Phypa_101260 Pp3c2_36290J4.1, Pp3c2_36290, Pp1s463_7V6, Phypa_155379, Phpat.002G148000 Pp3c2_36350J4.1, Pp3c2_36350, Phypa_101257, Phpat.002G148100, Pp1s463_8V6 Pp3c2_36410J4.1, Pp3c2_36410, Phpat.002G148300, Phypa_110814, Pp1s1_12V6 Pp3c2_36440E5.1, Pp3c2_36440V1.1, Pp3c2_36440 Pp3c2_36460E2.1, Pp3c2_36460V1.1, Pp3c2_36460 Pp3c2_36540J4.1, Pp3c2_36540, Phpat.002G148500 Pp1s228_25V6.1, Pp3c21_20650P2.1, Pp3c21_20650V1.1, Pp3c21_20650, Phpat.021G072400, Phypa_63283, Pp1s228_25V6 Pp3c21_7660J4.1, Pp3c21_7660, Phpat.021G025200 Pp3c21_7690P2.1, Pp3c21_7690V1.1, Pp3c21_7690, Phpat.021G025500 Pp3c24_13090J4.1, Pp3c24_13090, Phpat.024G048200 Pp3c24_13120J4.1, Pp3c24_13120, Phpat.024G048400 Pp3c24_18000V1.1, Pp3c24_18000P2.1, Pp1s365_24V6.1, Pp1s365_22V6.1, Pp3c24_18000, Phpat.024G065200, Phypa_152430, Pp1s365_22V6 Pp3c24_18010V1.1, Pp3c24_18010P2.1, Pp1s365_24V6.1, Pp1s365_22V6.1, Pp3c24_18010, Phypa_98737, Phpat.024G065300, Pp1s365_24V6	chalcone synthase (CHS) (1 of 19),Naringenin-chalcone synthase / Flavonone synthase (1 of 35),Naringenin-chalcone synthase / Flavonone synthase (1 of 35),Naringenin-chalcone synthase / Flavonone synthase (1 of 35),Naringenin-chalcone synthase / Flavonone synthase (1 of 35),Naringenin-chalcone synthase / Flavonone synthase (1 of 35),Chalcone and stilbene synthases, N-terminal domain (Chal_sti_synt_N) // Chalcone and stilbene synthases, C-terminal domain (Chal_sti_synt_C) (1 of 3),Chalcone and stilbene synthases, N-terminal domain (Chal_sti_synt_N) // Chalcone and stilbene synthases, C-terminal domain (Chal_sti_synt_C) (1 of 3),Chalcone and stilbene synthases, N-terminal domain (Chal_sti_synt_N) // Chalcone and stilbene synthases, C-terminal domain (Chal_sti_synt_C) (1 of 3),chalcone synthase (CHS) (1 of 19),chalcone synthase (CHS) (1 of 19),chalcone synthase (CHS) (1 of 19),chalcone synthase (CHS) (1 of 19),chalcone synthase (CHS) (1 of 19),chalcone synthase (CHS) (1 of 19),chalcone synthase (CHS) (1 of 19),chalcone synthase (CHS) (1 of 19),chalcone synthase (CHS) (1 of 19),chalcone synthase (CHS) (1 of 19),chalcone synthase (CHS) (1 of 19),Naringenin-chalcone synthase / Flavonone synthase (1 of 35),Naringenin-chalcone synthase / Flavonone synthase (1 of 35),Naringenin-chalcone synthase / Flavonone synthase (1 of 35),Naringenin-chalcone synthase / Flavonone synthase (1 of 35),chalcone synthase (CHS) (1 of 19),Naringenin-chalcone synthase / Flavonone synthase (1 of 35),Naringenin-chalcone synthase / Flavonone synthase (1 of 35),chalcone synthase (CHS) (1 of 19),chalcone synthase (CHS) (1 of 19),chalcone synthase (CHS) (1 of 19)	32957718 32959651 32958829 32932405 32931529 32931299 32981210 32939018 32937801 32939984 32939155 32938366 32938964 32936174 32935810 32935590 32935027 32935059 32936033 32935129 32937566 32935015 32937302 32916759 32914623 32915772 32910311 32909273 32909689 32910757	Pp3c11_2990 Pp3c11_4230 Pp3c11_4470 Pp3c13_8850 Pp3c13_9010 Pp3c13_9020 Pp3c18_5400 Pp3c19_13670 Pp3c19_13790 Pp3c19_6240 Pp3c19_6250 Pp3c19_6320 Pp3c19_6330 Pp3c2_30620 Pp3c2_32320 Pp3c2_32400 Pp3c2_36170 Pp3c2_36290 Pp3c2_36350 Pp3c2_36410 Pp3c2_36440 Pp3c2_36460 Pp3c2_36540 Pp3c21_20650 Pp3c21_7660 Pp3c21_7690 Pp3c24_13090 Pp3c24_13120 Pp3c24_18000 Pp3c24_18010	Pp3c11_2990V3.1.p Pp3c11_4230V3.1.p Pp3c11_4470V3.1.p Pp3c13_8850V3.1.p Pp3c13_9010V3.1.p Pp3c13_9020V3.1.p Pp3c18_5400V3.1.p Pp3c19_13670V3.1.p Pp3c19_13790V3.1.p Pp3c19_6240V3.1.p Pp3c19_6250V3.1.p Pp3c19_6320V3.1.p Pp3c19_6330V3.1.p Pp3c2_30620V3.1.p Pp3c2_32320V3.1.p Pp3c2_32400V3.1.p Pp3c2_36170V3.1.p Pp3c2_36290V3.1.p Pp3c2_36350V3.1.p Pp3c2_36410V3.1.p Pp3c2_36440V3.1.p Pp3c2_36460V3.1.p Pp3c2_36540V3.1.p Pp3c21_20650V3.1.p Pp3c21_7660V3.1.p Pp3c21_7690V3.1.p Pp3c24_13090V3.1.p Pp3c24_13120V3.1.p Pp3c24_18000V3.1.p Pp3c24_18010V3.1.p	PF08541,PF00195 PF00195 PF02797,PF00195 PF00195,PF02797 PF02797,PF00195 PF08541,PF00195 PF08541,PF00195 PF08541,PF00195 PF08541,PF00195 PF08541,PF00195 PF08541,PF00195 PF08541,PF00195 PF08541,PF00195 PF08541,PF00195 PF08541,PF00195 PF08541,PF00195 PF00195 PF00195 PF08541,PF00195 PF08541,PF00195 PF08541,PF00195 PF00195 PF08541,PF00195 PF08541,PF00195 PF08541,PF00195 PF08541,PF00195	PTHR11877,PTHR11877:SF14 PTHR11877,PTHR11877:SF14 PTHR11877,PTHR11877:SF14 PTHR11877,PTHR11877:SF14 PTHR11877,PTHR11877:SF14 PTHR11877,PTHR11877:SF14 PTHR11877,PTHR11877:SF14 PTHR11877,PTHR11877:SF14 PTHR11877 PTHR11877,PTHR11877:SF14 PTHR11877,PTHR11877:SF14 PTHR11877,PTHR11877:SF14 PTHR11877,PTHR11877:SF14 PTHR11877,PTHR11877:SF14 PTHR11877,PTHR11877:SF14 PTHR11877,PTHR11877:SF14 PTHR11877,PTHR11877:SF14 PTHR11877,PTHR11877:SF14 PTHR11877 PTHR11877,PTHR11877:SF14 PTHR11877 PTHR11877 PTHR11877,PTHR11877:SF14 PTHR11877,PTHR11877:SF14 PTHR11877,PTHR11877:SF14		2.3.1.74 2.3.1.74 2.3.1.74 2.3.1.74 2.3.1.74 2.3.1.74 2.3.1.74 2.3.1.74 2.3.1.74 2.3.1.74 2.3.1.74 2.3.1.74 2.3.1.74 2.3.1.74 2.3.1.74 2.3.1.74 2.3.1.74 2.3.1.74 2.3.1.74 2.3.1.74 2.3.1.74 2.3.1.74 2.3.1.74 2.3.1.74 2.3.1.74 2.3.1.74 2.3.1.74 2.3.1.74 2.3.1.74 2.3.1.74	K00660 K00660 K00660 K00660 K00660 K00660 K00660 K00660 K00660 K00660 K00660 K00660 K00660 K00660 K00660 K00660 K00660 K00660	GO:0016747,GO:0008610 GO:0016747,GO:0008610 GO:0016747,GO:0008610 GO:0016747,GO:0008610 GO:0016747,GO:0008610 GO:0016747,GO:0008610 GO:0016747,GO:0008610 GO:0016747,GO:0008610 GO:0016747,GO:0008610 GO:0016747,GO:0008610 GO:0016747,GO:0008610 GO:0016747,GO:0008610 GO:0016747,GO:0008610 GO:0016747,GO:0008610 GO:0016747,GO:0008610 GO:0016747,GO:0008610 GO:0016747,GO:0008610 GO:0016747,GO:0008610 GO:0016747,GO:0008610	Mapoly0009s0174.1 Mapoly0009s0178.1 Mapoly0009s0179.1 Mapoly0009s0180.1 Mapoly0021s0159.1 Mapoly0040s0121.1 Mapoly0041s0118.1 Mapoly0044s0115.1 Mapoly0070s0036.1 Mapoly0070s0060.1 Mapoly0070s0062.1 Mapoly0070s0063.1 Mapoly0070s0064.1 Mapoly0070s0067.1 Mapoly0070s0070.1 Mapoly0070s0072.1 Mapoly0072s0054.1 Mapoly0072s0061.1 Mapoly0072s0062.1 Mapoly0087s0058.1 Mapoly0858s0001.1	chalcone synthase (CHS) (1 of 17),chalcone synthase (CHS) (1 of 17),HYDROXYMETHYLGLUTARYL-COA SYNTHASE // SUBFAMILY NOT NAMED (1 of 7),chalcone synthase (CHS) (1 of 17),chalcone synthase (CHS) (1 of 17),chalcone synthase (CHS) (1 of 17),chalcone synthase (CHS) (1 of 17),chalcone synthase (CHS) (1 of 17),chalcone synthase (CHS) (1 of 17),chalcone synthase (CHS) (1 of 17),chalcone synthase (CHS) (1 of 17),chalcone synthase (CHS) (1 of 17),chalcone synthase (CHS) (1 of 17),chalcone synthase (CHS) (1 of 17),chalcone synthase (CHS) (1 of 17),chalcone synthase (CHS) (1 of 17),HYDROXYMETHYLGLUTARYL-COA SYNTHASE // SUBFAMILY NOT NAMED (1 of 7),HYDROXYMETHYLGLUTARYL-COA SYNTHASE // SUBFAMILY NOT NAMED (1 of 7),HYDROXYMETHYLGLUTARYL-COA SYNTHASE (1 of 26),Naringenin-chalcone synthase / Flavonone synthase (1 of 2),Chalcone and stilbene synthases, C-terminal domain (Chal_sti_synt_C) (1 of 1)	33017069 33017040 33016953 33017165 33007713 33020785 33004975 33012872 33007697 33007692 33007596 33007676 33007696 33007628 33007618 33007689 33008649 33008604 33008602 33025537 33011895	Mapoly0009s0174 Mapoly0009s0178 Mapoly0009s0179 Mapoly0009s0180 Mapoly0021s0159 Mapoly0040s0121 Mapoly0041s0118 Mapoly0044s0115 Mapoly0070s0036 Mapoly0070s0060 Mapoly0070s0062 Mapoly0070s0063 Mapoly0070s0064 Mapoly0070s0067 Mapoly0070s0070 Mapoly0070s0072 Mapoly0072s0054 Mapoly0072s0061 Mapoly0072s0062 Mapoly0087s0058 Mapoly0858s0001	Mapoly0009s0174.1.p Mapoly0009s0178.1.p Mapoly0009s0179.1.p Mapoly0009s0180.1.p Mapoly0021s0159.1.p Mapoly0040s0121.1.p Mapoly0041s0118.1.p Mapoly0044s0115.1.p Mapoly0070s0036.1.p Mapoly0070s0060.1.p Mapoly0070s0062.1.p Mapoly0070s0063.1.p Mapoly0070s0064.1.p Mapoly0070s0067.1.p Mapoly0070s0070.1.p Mapoly0070s0072.1.p Mapoly0072s0054.1.p Mapoly0072s0061.1.p Mapoly0072s0062.1.p Mapoly0087s0058.1.p Mapoly0858s0001.1.p	PF08541,PF00195 PF08541,PF00195 PF08541,PF00195 PF08541,PF00195 PF08541,PF00195 PF00195 PF08541,PF00195 PF08541,PF00195 PF08541,PF00195 PF08541,PF00195 PF08541,PF00195 PF08541,PF00195 PF08541,PF00195 PF08541,PF00195 PF08541,PF00195 PF08541,PF00195 PF08541,PF00195 PF08541,PF00195 PF08541,PF00195 PF08541,PF00195 PF02797	PTHR11877 PTHR11877 PTHR11877,PTHR11877:SF14 PTHR11877 PTHR11877 PTHR11877 PTHR11877 PTHR11877 PTHR11877 PTHR11877 PTHR11877 PTHR11877 PTHR11877 PTHR11877 PTHR11877 PTHR11877 PTHR11877,PTHR11877:SF14 PTHR11877,PTHR11877:SF14 PTHR11877 PTHR11877,PTHR11877:SF14 PTHR11877,PTHR11877:SF14		2.3.1.159 2.3.1.159 2.3.1.159 2.3.1.159 2.3.1.159 2.3.1.159 2.3.1.159 2.3.1.159 2.3.1.159 2.3.1.159 2.3.1.159 2.3.1.159 2.3.1.159 2.3.1.159 2.3.1.159 2.3.1.159 2.3.1.159 2.3.1.159 2.3.1.159 2.3.1.74 2.3.1.159	K00660 K00660 K00660 K00660 K00660 K00660 K00660 K00660 K00660 K00660 K00660 K00660 K00660 K00660 K00660 K00660 K00660	GO:0016747,GO:0008610 GO:0016747,GO:0008610 GO:0016747,GO:0008610 GO:0016747,GO:0008610 GO:0016747,GO:0008610 GO:0016747,GO:0008610 GO:0016747,GO:0008610 GO:0016747,GO:0008610 GO:0016747,GO:0008610 GO:0016747,GO:0008610 GO:0016747,GO:0008610 GO:0016747,GO:0008610 GO:0016747,GO:0008610 GO:0016747,GO:0008610 GO:0016747,GO:0008610 GO:0016747,GO:0008610 GO:0016747,GO:0008610 GO:0016747,GO:0008610 GO:0016747,GO:0008610
Ceric.25G060700	Ceric.25G060700.1	Ceric.25G060700.1.p	AM	~	~	+	+	~	Sporophyll_enriched	5	Yes	chalcone synthase (CHS)	|Q9MBB1|CHSY_EQUAR Chalcone synthase OS=Equisetum arvense OX=3258 GN=CHS PE=1 SV=1 && PF00195:Chalcone and stilbene synthases, N-terminal domain|PF02797:Chalcone and stilbene synthases, C-terminal domain	Chal_sti_synt_N	PAC:50593752	PF00195 PF08541	PTHR11877 PTHR11877:SF27	EC:2.3.1.74		K00660	GO:0008610 GO:0009058 GO:0016747	AT5G13930.1	ATCHS, CHS, TT4	Chalcone and stilbene synthase family protein	19669893	AT5G13930	AT5G13930.1	PF08541,PF00195	PTHR11877,PTHR11877:SF27		2.3.1.74	K00660	GO:0016747,GO:0008610	LOC_Os07g11440.1, LOC_Os11g32650.1	chalcone synthase, putative, expressed,chalcone synthase, putative, expressed	33115639 33162651	LOC_Os07g11440, LOC_Os11g32650	LOC_Os07g11440.1, LOC_Os11g32650.1	PF00195 PF08541,PF00195	PTHR11877,PTHR11877:SF27 PTHR11877,PTHR11877:SF27		2.3.1.74 2.3.1.74	K00660 K00660	GO:0016747,GO:0008610	270496 403771	estExt_fgenesh1_kg.C_50043,fgenesh2_pg.C_scaffold_1000608	chalcone synthase (CHS) (1 of 1),CHALCONE SYNTHASE (1 of 2)	15420434 15409616	270496 403771	270496 403771	PF08541,PF00195 PF08541,PF00195	PTHR11877 PTHR11877,PTHR11877:SF27		2.3.1.159 2.3.1.159	K00660	GO:0016747,GO:0008610 GO:0016747,GO:0008610	Pp3c11_2990V3.1 Pp3c11_4230V3.1 Pp3c11_4470V3.1 Pp3c13_8850V3.1 Pp3c13_9010V3.1 Pp3c13_9020V3.1 Pp3c18_5400V3.1 Pp3c19_13670V3.1 Pp3c19_13790V3.1 Pp3c19_6240V3.1 Pp3c19_6250V3.1 Pp3c19_6320V3.1 Pp3c19_6330V3.1 Pp3c2_30620V3.1 Pp3c2_32320V3.1 Pp3c2_32400V3.1 Pp3c2_36170V3.1 Pp3c2_36290V3.1 Pp3c2_36350V3.1 Pp3c2_36410V3.1 Pp3c2_36440V3.1 Pp3c2_36460V3.1 Pp3c2_36540V3.1 Pp3c21_20650V3.1 Pp3c21_7660V3.1 Pp3c21_7690V3.1 Pp3c24_13090V3.1 Pp3c24_13120V3.1 Pp3c24_18000V3.1 Pp3c24_18010V3.1	Pp1s39_349V6.1, Pp3c11_2990V1.1, Pp3c11_2990P2.1, Pp3c11_2990, Pp1s39_349V6, Phypa_122336, Phpat.011G012100 Pp3c11_4230J3.1, Pp3c11_4230V1.1, Pp3c11_4230 Pp3c11_4470J3.1, Pp3c11_4470V1.1, Pp3c11_4470 Pp3c13_8850J3.1, Pp3c13_8850V1.1, Pp3c13_8850 Pp3c13_9010J3.1, Pp3c13_9010V1.1, Pp3c13_9010 Pp3c13_9020J3.1, Pp3c13_9020V1.1, Pp3c13_9020 Pp3c18_5400J4.1, Pp3c18_5400, Pp1s425_8V6, Phpat.018G016900, Phypa_109184 Pp3c19_13670J4.1, Pp3c19_13670, Phpat.019G046300, Pp1s20_301V6 Pp3c19_13790J4.1, Pp3c19_13790, Phypa_68833, Pp1s20_292V6, Phpat.019G047000 Pp3c19_6240P2.1, Pp3c19_6240V1.1, Pp1s303_6V6.1, Pp1s303_8V6.1, Pp3c19_6240, Phpat.019G021500 Pp3c19_6250J4.1, Pp3c19_6250, Phypa_149682, Pp1s303_8V6, Phpat.019G021600 Pp3c19_6320P2.1, Pp1s303_8V6.1, Pp1s303_6V6.1, Pp3c19_6320V1.1, Pp3c19_6320, Phypa_149692, Phpat.019G021700, Pp1s303_6V6 Pp3c19_6330J4.1, Pp3c19_6330, Phypa_149180, Pp1s292_1V6, Phpat.019G021800 Pp3c2_30620E2.1, Pp3c2_30620V1.1, Pp1s22_4V6.1, Pp3c2_30620, Phpat.002G126000, Pp1s22_4V6, Phypa_104998 Pp3c2_32320J4.1, Pp3c2_32320, Pp1s426_47V6, Phpat.002G134400, Phypa_100508 Pp3c2_32400E2.1, Pp1s500_3V6.1, Pp3c2_32400V1.1, Pp3c2_32400, Pp1s500_3V6, Phpat.002G134600, Phypa_201011 Pp3c2_36170J4.1, Pp3c2_36170, Phpat.002G147600, Pp1s463_13V6, Phypa_101260 Pp3c2_36290J4.1, Pp3c2_36290, Pp1s463_7V6, Phypa_155379, Phpat.002G148000 Pp3c2_36350J4.1, Pp3c2_36350, Phypa_101257, Phpat.002G148100, Pp1s463_8V6 Pp3c2_36410J4.1, Pp3c2_36410, Phpat.002G148300, Phypa_110814, Pp1s1_12V6 Pp3c2_36440E5.1, Pp3c2_36440V1.1, Pp3c2_36440 Pp3c2_36460E2.1, Pp3c2_36460V1.1, Pp3c2_36460 Pp3c2_36540J4.1, Pp3c2_36540, Phpat.002G148500 Pp1s228_25V6.1, Pp3c21_20650P2.1, Pp3c21_20650V1.1, Pp3c21_20650, Phpat.021G072400, Phypa_63283, Pp1s228_25V6 Pp3c21_7660J4.1, Pp3c21_7660, Phpat.021G025200 Pp3c21_7690P2.1, Pp3c21_7690V1.1, Pp3c21_7690, Phpat.021G025500 Pp3c24_13090J4.1, Pp3c24_13090, Phpat.024G048200 Pp3c24_13120J4.1, Pp3c24_13120, Phpat.024G048400 Pp3c24_18000V1.1, Pp3c24_18000P2.1, Pp1s365_24V6.1, Pp1s365_22V6.1, Pp3c24_18000, Phpat.024G065200, Phypa_152430, Pp1s365_22V6 Pp3c24_18010V1.1, Pp3c24_18010P2.1, Pp1s365_24V6.1, Pp1s365_22V6.1, Pp3c24_18010, Phypa_98737, Phpat.024G065300, Pp1s365_24V6	chalcone synthase (CHS) (1 of 19),Naringenin-chalcone synthase / Flavonone synthase (1 of 35),Naringenin-chalcone synthase / Flavonone synthase (1 of 35),Naringenin-chalcone synthase / Flavonone synthase (1 of 35),Naringenin-chalcone synthase / Flavonone synthase (1 of 35),Naringenin-chalcone synthase / Flavonone synthase (1 of 35),Chalcone and stilbene synthases, N-terminal domain (Chal_sti_synt_N) // Chalcone and stilbene synthases, C-terminal domain (Chal_sti_synt_C) (1 of 3),Chalcone and stilbene synthases, N-terminal domain (Chal_sti_synt_N) // Chalcone and stilbene synthases, C-terminal domain (Chal_sti_synt_C) (1 of 3),Chalcone and stilbene synthases, N-terminal domain (Chal_sti_synt_N) // Chalcone and stilbene synthases, C-terminal domain (Chal_sti_synt_C) (1 of 3),chalcone synthase (CHS) (1 of 19),chalcone synthase (CHS) (1 of 19),chalcone synthase (CHS) (1 of 19),chalcone synthase (CHS) (1 of 19),chalcone synthase (CHS) (1 of 19),chalcone synthase (CHS) (1 of 19),chalcone synthase (CHS) (1 of 19),chalcone synthase (CHS) (1 of 19),chalcone synthase (CHS) (1 of 19),chalcone synthase (CHS) (1 of 19),chalcone synthase (CHS) (1 of 19),Naringenin-chalcone synthase / Flavonone synthase (1 of 35),Naringenin-chalcone synthase / Flavonone synthase (1 of 35),Naringenin-chalcone synthase / Flavonone synthase (1 of 35),Naringenin-chalcone synthase / Flavonone synthase (1 of 35),chalcone synthase (CHS) (1 of 19),Naringenin-chalcone synthase / Flavonone synthase (1 of 35),Naringenin-chalcone synthase / Flavonone synthase (1 of 35),chalcone synthase (CHS) (1 of 19),chalcone synthase (CHS) (1 of 19),chalcone synthase (CHS) (1 of 19)	32957718 32959651 32958829 32932405 32931529 32931299 32981210 32939018 32937801 32939984 32939155 32938366 32938964 32936174 32935810 32935590 32935027 32935059 32936033 32935129 32937566 32935015 32937302 32916759 32914623 32915772 32910311 32909273 32909689 32910757	Pp3c11_2990 Pp3c11_4230 Pp3c11_4470 Pp3c13_8850 Pp3c13_9010 Pp3c13_9020 Pp3c18_5400 Pp3c19_13670 Pp3c19_13790 Pp3c19_6240 Pp3c19_6250 Pp3c19_6320 Pp3c19_6330 Pp3c2_30620 Pp3c2_32320 Pp3c2_32400 Pp3c2_36170 Pp3c2_36290 Pp3c2_36350 Pp3c2_36410 Pp3c2_36440 Pp3c2_36460 Pp3c2_36540 Pp3c21_20650 Pp3c21_7660 Pp3c21_7690 Pp3c24_13090 Pp3c24_13120 Pp3c24_18000 Pp3c24_18010	Pp3c11_2990V3.1.p Pp3c11_4230V3.1.p Pp3c11_4470V3.1.p Pp3c13_8850V3.1.p Pp3c13_9010V3.1.p Pp3c13_9020V3.1.p Pp3c18_5400V3.1.p Pp3c19_13670V3.1.p Pp3c19_13790V3.1.p Pp3c19_6240V3.1.p Pp3c19_6250V3.1.p Pp3c19_6320V3.1.p Pp3c19_6330V3.1.p Pp3c2_30620V3.1.p Pp3c2_32320V3.1.p Pp3c2_32400V3.1.p Pp3c2_36170V3.1.p Pp3c2_36290V3.1.p Pp3c2_36350V3.1.p Pp3c2_36410V3.1.p Pp3c2_36440V3.1.p Pp3c2_36460V3.1.p Pp3c2_36540V3.1.p Pp3c21_20650V3.1.p Pp3c21_7660V3.1.p Pp3c21_7690V3.1.p Pp3c24_13090V3.1.p Pp3c24_13120V3.1.p Pp3c24_18000V3.1.p Pp3c24_18010V3.1.p	PF08541,PF00195 PF00195 PF02797,PF00195 PF00195,PF02797 PF02797,PF00195 PF08541,PF00195 PF08541,PF00195 PF08541,PF00195 PF08541,PF00195 PF08541,PF00195 PF08541,PF00195 PF08541,PF00195 PF08541,PF00195 PF08541,PF00195 PF08541,PF00195 PF08541,PF00195 PF00195 PF00195 PF08541,PF00195 PF08541,PF00195 PF08541,PF00195 PF00195 PF08541,PF00195 PF08541,PF00195 PF08541,PF00195 PF08541,PF00195	PTHR11877,PTHR11877:SF14 PTHR11877,PTHR11877:SF14 PTHR11877,PTHR11877:SF14 PTHR11877,PTHR11877:SF14 PTHR11877,PTHR11877:SF14 PTHR11877,PTHR11877:SF14 PTHR11877,PTHR11877:SF14 PTHR11877,PTHR11877:SF14 PTHR11877 PTHR11877,PTHR11877:SF14 PTHR11877,PTHR11877:SF14 PTHR11877,PTHR11877:SF14 PTHR11877,PTHR11877:SF14 PTHR11877,PTHR11877:SF14 PTHR11877,PTHR11877:SF14 PTHR11877,PTHR11877:SF14 PTHR11877,PTHR11877:SF14 PTHR11877,PTHR11877:SF14 PTHR11877 PTHR11877,PTHR11877:SF14 PTHR11877 PTHR11877 PTHR11877,PTHR11877:SF14 PTHR11877,PTHR11877:SF14 PTHR11877,PTHR11877:SF14		2.3.1.74 2.3.1.74 2.3.1.74 2.3.1.74 2.3.1.74 2.3.1.74 2.3.1.74 2.3.1.74 2.3.1.74 2.3.1.74 2.3.1.74 2.3.1.74 2.3.1.74 2.3.1.74 2.3.1.74 2.3.1.74 2.3.1.74 2.3.1.74 2.3.1.74 2.3.1.74 2.3.1.74 2.3.1.74 2.3.1.74 2.3.1.74 2.3.1.74 2.3.1.74 2.3.1.74 2.3.1.74 2.3.1.74 2.3.1.74	K00660 K00660 K00660 K00660 K00660 K00660 K00660 K00660 K00660 K00660 K00660 K00660 K00660 K00660 K00660 K00660 K00660 K00660	GO:0016747,GO:0008610 GO:0016747,GO:0008610 GO:0016747,GO:0008610 GO:0016747,GO:0008610 GO:0016747,GO:0008610 GO:0016747,GO:0008610 GO:0016747,GO:0008610 GO:0016747,GO:0008610 GO:0016747,GO:0008610 GO:0016747,GO:0008610 GO:0016747,GO:0008610 GO:0016747,GO:0008610 GO:0016747,GO:0008610 GO:0016747,GO:0008610 GO:0016747,GO:0008610 GO:0016747,GO:0008610 GO:0016747,GO:0008610 GO:0016747,GO:0008610 GO:0016747,GO:0008610	Mapoly0009s0174.1 Mapoly0009s0178.1 Mapoly0009s0179.1 Mapoly0009s0180.1 Mapoly0021s0159.1 Mapoly0040s0121.1 Mapoly0041s0118.1 Mapoly0044s0115.1 Mapoly0070s0036.1 Mapoly0070s0060.1 Mapoly0070s0062.1 Mapoly0070s0063.1 Mapoly0070s0064.1 Mapoly0070s0067.1 Mapoly0070s0070.1 Mapoly0070s0072.1 Mapoly0072s0054.1 Mapoly0072s0061.1 Mapoly0072s0062.1 Mapoly0087s0058.1 Mapoly0858s0001.1	chalcone synthase (CHS) (1 of 17),chalcone synthase (CHS) (1 of 17),HYDROXYMETHYLGLUTARYL-COA SYNTHASE // SUBFAMILY NOT NAMED (1 of 7),chalcone synthase (CHS) (1 of 17),chalcone synthase (CHS) (1 of 17),chalcone synthase (CHS) (1 of 17),chalcone synthase (CHS) (1 of 17),chalcone synthase (CHS) (1 of 17),chalcone synthase (CHS) (1 of 17),chalcone synthase (CHS) (1 of 17),chalcone synthase (CHS) (1 of 17),chalcone synthase (CHS) (1 of 17),chalcone synthase (CHS) (1 of 17),chalcone synthase (CHS) (1 of 17),chalcone synthase (CHS) (1 of 17),chalcone synthase (CHS) (1 of 17),HYDROXYMETHYLGLUTARYL-COA SYNTHASE // SUBFAMILY NOT NAMED (1 of 7),HYDROXYMETHYLGLUTARYL-COA SYNTHASE // SUBFAMILY NOT NAMED (1 of 7),HYDROXYMETHYLGLUTARYL-COA SYNTHASE (1 of 26),Naringenin-chalcone synthase / Flavonone synthase (1 of 2),Chalcone and stilbene synthases, C-terminal domain (Chal_sti_synt_C) (1 of 1)	33017069 33017040 33016953 33017165 33007713 33020785 33004975 33012872 33007697 33007692 33007596 33007676 33007696 33007628 33007618 33007689 33008649 33008604 33008602 33025537 33011895	Mapoly0009s0174 Mapoly0009s0178 Mapoly0009s0179 Mapoly0009s0180 Mapoly0021s0159 Mapoly0040s0121 Mapoly0041s0118 Mapoly0044s0115 Mapoly0070s0036 Mapoly0070s0060 Mapoly0070s0062 Mapoly0070s0063 Mapoly0070s0064 Mapoly0070s0067 Mapoly0070s0070 Mapoly0070s0072 Mapoly0072s0054 Mapoly0072s0061 Mapoly0072s0062 Mapoly0087s0058 Mapoly0858s0001	Mapoly0009s0174.1.p Mapoly0009s0178.1.p Mapoly0009s0179.1.p Mapoly0009s0180.1.p Mapoly0021s0159.1.p Mapoly0040s0121.1.p Mapoly0041s0118.1.p Mapoly0044s0115.1.p Mapoly0070s0036.1.p Mapoly0070s0060.1.p Mapoly0070s0062.1.p Mapoly0070s0063.1.p Mapoly0070s0064.1.p Mapoly0070s0067.1.p Mapoly0070s0070.1.p Mapoly0070s0072.1.p Mapoly0072s0054.1.p Mapoly0072s0061.1.p Mapoly0072s0062.1.p Mapoly0087s0058.1.p Mapoly0858s0001.1.p	PF08541,PF00195 PF08541,PF00195 PF08541,PF00195 PF08541,PF00195 PF08541,PF00195 PF00195 PF08541,PF00195 PF08541,PF00195 PF08541,PF00195 PF08541,PF00195 PF08541,PF00195 PF08541,PF00195 PF08541,PF00195 PF08541,PF00195 PF08541,PF00195 PF08541,PF00195 PF08541,PF00195 PF08541,PF00195 PF08541,PF00195 PF08541,PF00195 PF02797	PTHR11877 PTHR11877 PTHR11877,PTHR11877:SF14 PTHR11877 PTHR11877 PTHR11877 PTHR11877 PTHR11877 PTHR11877 PTHR11877 PTHR11877 PTHR11877 PTHR11877 PTHR11877 PTHR11877 PTHR11877 PTHR11877,PTHR11877:SF14 PTHR11877,PTHR11877:SF14 PTHR11877 PTHR11877,PTHR11877:SF14 PTHR11877,PTHR11877:SF14		2.3.1.159 2.3.1.159 2.3.1.159 2.3.1.159 2.3.1.159 2.3.1.159 2.3.1.159 2.3.1.159 2.3.1.159 2.3.1.159 2.3.1.159 2.3.1.159 2.3.1.159 2.3.1.159 2.3.1.159 2.3.1.159 2.3.1.159 2.3.1.159 2.3.1.159 2.3.1.74 2.3.1.159	K00660 K00660 K00660 K00660 K00660 K00660 K00660 K00660 K00660 K00660 K00660 K00660 K00660 K00660 K00660 K00660 K00660	GO:0016747,GO:0008610 GO:0016747,GO:0008610 GO:0016747,GO:0008610 GO:0016747,GO:0008610 GO:0016747,GO:0008610 GO:0016747,GO:0008610 GO:0016747,GO:0008610 GO:0016747,GO:0008610 GO:0016747,GO:0008610 GO:0016747,GO:0008610 GO:0016747,GO:0008610 GO:0016747,GO:0008610 GO:0016747,GO:0008610 GO:0016747,GO:0008610 GO:0016747,GO:0008610 GO:0016747,GO:0008610 GO:0016747,GO:0008610 GO:0016747,GO:0008610 GO:0016747,GO:0008610
Ceric.25G072800	Ceric.25G072800.1	Ceric.25G072800.1.p	AM	~	~	+	+	~	Sporophyll_enriched	1	No			-	PAC:50593702
Ceric.26G006600	Ceric.26G006600.1	Ceric.26G006600.1.p	AM	~	~	+	+	~	Sporophyll_enriched	7	No	auxin responsive GH3 gene family (GH3)	|Q9LSQ4|GH36_ARATH Indole-3-acetic acid-amido synthetase GH3.6 OS=Arabidopsis thaliana OX=3702 GN=GH3.6 PE=1 SV=1 && PF03321:GH3 auxin-responsive promoter	-	PAC:50599333	PF03321	PTHR31901 PTHR31901:SF2			K14487		AT1G59500.1 AT2G14960.1 AT2G23170.1 AT4G27260.1 AT4G37390.1 AT5G54510.1	GH3.4 GH3.1 GH3.3 GH3.5, WES1 AUR3, BRU6, GH3-2, GH3.2, YDK1 DFL1, GH3.6	Auxin-responsive GH3 family protein,Auxin-responsive GH3 family protein,Auxin-responsive GH3 family protein,Auxin-responsive GH3 family protein,Auxin-responsive GH3 family protein,Auxin-responsive GH3 family protein	19655856 19643311 19638788 19643853 19645376 19671851	AT1G59500 AT2G14960 AT2G23170 AT4G27260 AT4G37390 AT5G54510	AT1G59500.1 AT2G14960.1 AT2G23170.1 AT4G27260.1 AT4G37390.1 AT5G54510.1	PF03321 PF03321 PF03321 PF03321 PF03321 PF03321	PTHR31901,PTHR31901:SF4 PTHR31901,PTHR31901:SF4 PTHR31901,PTHR31901:SF4 PTHR31901,PTHR31901:SF2 PTHR31901,PTHR31901:SF4 PTHR31901,PTHR31901:SF2			K14487 K14487 K14487 K14487 K14487 K14487		LOC_Os01g36880.1, LOC_Os01g55940.1, LOC_Os01g57610.1, LOC_Os05g42150.1, LOC_Os07g38860.1, LOC_Os07g38890.1, LOC_Os07g40290.1	hypothetical protein,OsGH3.2 - Probable indole-3-acetic acid-amido synthetase, expressed,OsGH3.1 - Probable indole-3-acetic acid-amido synthetase, expressed,OsGH3.4 - Probable indole-3-acetic acid-amido synthetase, expressed,OsGH3.10 - Probable indole-3-acetic acid-amido synthetase, expressed,OsGH3.9 - Probable indole-3-acetic acid-amido synthetase, expressed,OsGH3.8 - Probable indole-3-acetic acid-amido synthetase, expressed	33124177 33119137 33121212 33155510 33118419 33118566 33116032	LOC_Os01g36880, LOC_Os01g55940, LOC_Os01g57610, LOC_Os05g42150, LOC_Os07g38860, LOC_Os07g38890, LOC_Os07g40290	LOC_Os01g36880.1, LOC_Os01g55940.1, LOC_Os01g57610.1, LOC_Os05g42150.1, LOC_Os07g38860.1, LOC_Os07g38890.1, LOC_Os07g40290.1	PF03321 PF03321 PF03321 PF03321 PF03321 PF03321	PTHR31901,PTHR31901:SF9 PTHR31901,PTHR31901:SF8 PTHR31901,PTHR31901:SF2 PTHR31901,PTHR31901:SF4 PTHR31901,PTHR31901:SF4 PTHR31901,PTHR31901:SF4			K14487 K14487 K14487 K14487 K14487		99818	e_gw1.22.347.1	INDOLE-3-ACETIC ACID-AMIDO SYNTHETASE GH3.5-RELATED (1 of 2)	15419539	99818	99818	PF03321	PTHR31901,PTHR31901:SF2			K14487
Ceric.26G019700	Ceric.26G019700.1	Ceric.26G019700.1.p	AM	~	~	+	+	~	FPKM<1	7	No	FAMILY NOT NAMED // O-FUCOSYLTRANSFERASE FAMILY PROTEIN	|Q94BY4|OFT35_ARATH O-fucosyltransferase 35 OS=Arabidopsis thaliana OX=3702 GN=OFUT35 PE=2 SV=1 && PF10250:GDP-fucose protein O-fucosyltransferase	-	PAC:50600032	PF10250	PTHR31741 PTHR31741:SF4					AT2G37980.1 AT3G54100.1 AT5G01100.1 AT5G35570.1		O-fucosyltransferase family protein,O-fucosyltransferase family protein,O-fucosyltransferase family protein,O-fucosyltransferase family protein	19639846 19660811 19671979 19668895	AT2G37980 AT3G54100 AT5G01100 AT5G35570	AT2G37980.1 AT3G54100.1 AT5G01100.1 AT5G35570.1	PF10250 PF10250 PF10250 PF10250	PTHR31741,PTHR31741:SF4 PTHR31741,PTHR31741:SF4 PTHR31741,PTHR31741:SF4 PTHR31741,PTHR31741:SF8					LOC_Os01g63230.1, LOC_Os05g37880.1, LOC_Os09g27080.1	growth regulator related protein, putative, expressed,growth regulator related protein, putative, expressed,growth regulator related protein, putative, expressed	33123828 33159866 33142546	LOC_Os01g63230, LOC_Os05g37880, LOC_Os09g27080	LOC_Os01g63230.1, LOC_Os05g37880.1, LOC_Os09g27080.1	PF10250 PF10250 PF10250	PTHR31741,PTHR31741:SF20 PTHR31741,PTHR31741:SF20 PTHR31741,PTHR31741:SF8					133504 403269	e_gw1.119.134.1,fgenesh2_pg.C_scaffold_1000106	O-FUCOSYLTRANSFERASE FAMILY PROTEIN (1 of 3),O-FUCOSYLTRANSFERASE FAMILY PROTEIN (1 of 3)	15408952 15405731	133504 403269	133504 403269	PF10250 PF10250	PTHR31741,PTHR31741:SF4 PTHR31741,PTHR31741:SF4					Pp3c12_17240V3.1 Pp3c15_23450V3.1 Pp3c3_19550V3.1 Pp3c4_12430V3.1 Pp3c9_24780V3.1	Pp3c12_17240J5.1, Pp3c12_17240, Pp1s46_296V6, Phypa_123661, Phpat.012G061700 Pp3c15_23450P2.1, Pp3c15_23450P2.10, Pp1s66_130V6.1, Pp3c15_23450V1.1, Pp3c15_23450, Phpat.015G088100, Phypa_127753, Pp1s66_130V6 Pp3c3_19550J5.1, Pp3c3_19550, Pp1s204_30V6, Phypa_169305, Phpat.003G076300 Pp3c4_12430P2.1, Pp3c4_12430P2.2, Pp1s284_50V6.1, Pp3c4_12430V1.1, Pp3c4_12430, Pp1s284_50V6, Phpat.004G045400 Pp3c9_24780J4.1, Pp3c9_24780, Pp1s131_64V6, Phypa_136743, Phpat.009G093400	O-FUCOSYLTRANSFERASE FAMILY PROTEIN (1 of 5),O-FUCOSYLTRANSFERASE FAMILY PROTEIN (1 of 5),O-FUCOSYLTRANSFERASE FAMILY PROTEIN (1 of 5),O-FUCOSYLTRANSFERASE FAMILY PROTEIN (1 of 5),O-FUCOSYLTRANSFERASE FAMILY PROTEIN (1 of 5)	32972369 32928897 32942443 32921354 32911435	Pp3c12_17240 Pp3c15_23450 Pp3c3_19550 Pp3c4_12430 Pp3c9_24780	Pp3c12_17240V3.1.p Pp3c15_23450V3.1.p Pp3c3_19550V3.1.p Pp3c4_12430V3.1.p Pp3c9_24780V3.1.p	PF10250 PF10250 PF10250 PF10250 PF10250	PTHR31741,PTHR31741:SF4 PTHR31741,PTHR31741:SF4 PTHR31741,PTHR31741:SF4 PTHR31741,PTHR31741:SF4 PTHR31741,PTHR31741:SF4					Mapoly0021s0029.1	O-FUCOSYLTRANSFERASE FAMILY PROTEIN (1 of 1)	33007785	Mapoly0021s0029	Mapoly0021s0029.1.p	PF10250	PTHR31741,PTHR31741:SF4
Ceric.26G027400	Ceric.26G027400.1	Ceric.26G027400.1.p	AM	~	~	+	+	~	Sporophyll_enriched	1	Yes	Phenylalanine N-monooxygenase / Phenylalanine N-hydroxylase	|Q9LNJ4|C70A2_ARATH Cytochrome P450 703A2 OS=Arabidopsis thaliana OX=3702 GN=CYP703A2 PE=1 SV=1 && PF00067:Cytochrome P450	p450	PAC:50600148	PF00067	PTHR24298		KOG0156		GO:0004497 GO:0005506 GO:0016705 GO:0020037 GO:0055114	AT1G01280.1	CYP703, CYP703A2	cytochrome P450, family 703, subfamily A, polypeptide 2	19651990	AT1G01280	AT1G01280.1	PF00067	PTHR24298,PTHR24298:SF90	KOG0156			GO:0055114,GO:0020037,GO:0016705,GO:0005506	LOC_Os08g03682.1	cytochrome P450, putative, expressed	33106884	LOC_Os08g03682	LOC_Os08g03682.1	PF00067	PTHR24298,PTHR24298:SF90	KOG0156			GO:0055114,GO:0020037,GO:0016705,GO:0005506	168443 230667 235879	estExt_Genewise1Plus.C_71051,fgenesh1_pm.C_scaffold_6000041,fgenesh1_pm.C_scaffold_101000013	Cytochrome P450 CYP2 subfamily (1 of 94),Cytochrome P450 CYP2 subfamily (1 of 94),Cytochrome P450 CYP2 subfamily (1 of 94)	15422085 15415496 15409280	168443 230667 235879	168443 230667 235879	PF00067 PF00067 PF00067	PTHR24298 PTHR24298 PTHR24298	KOG0156 KOG0156 KOG0156			GO:0055114,GO:0020037,GO:0016705,GO:0005506 GO:0055114,GO:0020037,GO:0016705,GO:0005506 GO:0055114,GO:0020037,GO:0016705,GO:0005506	Pp3c1_1880V3.1 Pp3c11_13670V3.1 Pp3c2_30400V3.1 Pp3c7_17090V3.1	Pp3c1_1880J4.1, Pp3c1_1880, Phypa_220794, Phpat.001G007900, Pp1s200_17V6 Pp3c11_13670J3.1, Pp3c11_13670V1.1, Pp1s11_177V6.1, Pp1s11_176V6.1, Pp3c11_13670 Pp3c2_30400P2.1, Pp1s22_30V6.1, Pp3c2_30400V1.1, Pp3c2_30400, Phpat.002G125100, Pp1s22_30V6, Phypa_204665 Pp3c7_17090J4.1, Pp3c7_17090, Phypa_64513, Phpat.007G067400, Pp1s2_747V6	cytochrome P450, family 1, subfamily A, polypeptide 1 (CYP1A1) (1 of 3),CYTOCHROME P450 703A2 (1 of 4),cytochrome P450, family 1, subfamily A, polypeptide 1 (CYP1A1) (1 of 3),CYTOCHROME P450 703A2 (1 of 4)	32968205 32957127 32934078 32924268	Pp3c1_1880 Pp3c11_13670 Pp3c2_30400 Pp3c7_17090	Pp3c1_1880V3.1.p Pp3c11_13670V3.1.p Pp3c2_30400V3.1.p Pp3c7_17090V3.1.p	PF00067 PF00067 PF00067 PF00067	PTHR24298,PTHR24298:SF90 PTHR24298,PTHR24298:SF90 PTHR24298,PTHR24298:SF90 PTHR24298,PTHR24298:SF90	KOG0156 KOG0156 KOG0156		K07408 K07408	GO:0055114,GO:0020037,GO:0016705,GO:0005506 GO:0055114,GO:0020037,GO:0016705,GO:0005506 GO:0055114,GO:0020037,GO:0016705,GO:0005506 GO:0055114,GO:0020037,GO:0016705,GO:0005506
Ceric.26G039900	Ceric.26G039900.1	Ceric.26G039900.1.p	AM	~	~	+	+	~	Sporophyll_enriched	1	Yes	Flavonoid 3'-monooxygenase / Flavonoid 3'-hydroxylase	|O65012|C78A4_PINRA Cytochrome P450 78A4 OS=Pinus radiata OX=3347 GN=CYP78A4 PE=2 SV=1 && PF00067:Cytochrome P450	p450	PAC:50600109	PF00067	PTHR24298 PTHR24298:SF50	EC:1.14.13.21	KOG0156		GO:0004497 GO:0005506 GO:0016705 GO:0020037 GO:0055114	AT5G09970.1	CYP78A7	cytochrome P450, family 78, subfamily A, polypeptide 7	19666680	AT5G09970	AT5G09970.1	PF00067	PTHR24298,PTHR24298:SF66	KOG0156			GO:0055114,GO:0020037,GO:0016705,GO:0005506	LOC_Os10g26340.1	cytochrome P450, putative, expressed	33102132	LOC_Os10g26340	LOC_Os10g26340.1	PF00067	PTHR24298,PTHR24298:SF66	KOG0156			GO:0055114,GO:0020037,GO:0016705,GO:0005506	107419 107475 107558 107837 110820 111015 111062 1587 77009	e_gw1.35.145.1,e_gw1.35.149.1,e_gw1.35.39.1,e_gw1.35.150.1,e_gw1.41.89.1,e_gw1.41.93.1,e_gw1.41.24.1,gw1.7.29.1,e_gw1.1.502.1	Flavonoid 3'-monooxygenase / Flavonoid 3'-hydroxylase (1 of 88),Flavonoid 3'-monooxygenase / Flavonoid 3'-hydroxylase (1 of 88),Flavonoid 3'-monooxygenase / Flavonoid 3'-hydroxylase (1 of 88),Flavonoid 3'-monooxygenase / Flavonoid 3'-hydroxylase (1 of 88),Flavonoid 3'-monooxygenase / Flavonoid 3'-hydroxylase (1 of 88),Flavonoid 3'-monooxygenase / Flavonoid 3'-hydroxylase (1 of 88),Flavonoid 3'-monooxygenase / Flavonoid 3'-hydroxylase (1 of 88),Flavonoid 3'-monooxygenase / Flavonoid 3'-hydroxylase (1 of 88),CYTOCHROME P450 78A7 (1 of 1)	15420675 15420826 15421416 15401436 15410533 15407156 15407272 15407806 15415560	107419 107475 107558 107837 110820 111015 111062 1587 77009	107419 107475 107558 107837 110820 111015 111062 1587 77009	PF00067 PF00067 PF00067 PF00067 PF00067 PF00067 PF00067 PF00067 PF00067	PTHR24298,PTHR24298:SF50 PTHR24298,PTHR24298:SF50 PTHR24298,PTHR24298:SF50 PTHR24298,PTHR24298:SF50 PTHR24298,PTHR24298:SF50 PTHR24298,PTHR24298:SF50 PTHR24298,PTHR24298:SF50 PTHR24298,PTHR24298:SF50 PTHR24298,PTHR24298:SF66	KOG0156 KOG0156 KOG0156 KOG0156 KOG0156 KOG0156	1.14.13.21 1.14.13.21 1.14.13.21 1.14.13.21 1.14.13.21 1.14.13.21 1.14.13.21 1.14.13.21		GO:0055114,GO:0020037,GO:0016705,GO:0005506 GO:0055114,GO:0020037,GO:0016705,GO:0005506 GO:0055114,GO:0020037,GO:0016705,GO:0005506 GO:0055114,GO:0020037,GO:0016705,GO:0005506 GO:0055114,GO:0020037,GO:0016705,GO:0005506 GO:0055114,GO:0020037,GO:0016705,GO:0005506 GO:0055114,GO:0020037,GO:0016705,GO:0005506 GO:0055114,GO:0020037,GO:0016705,GO:0005506 GO:0055114,GO:0020037,GO:0016705,GO:0005506	Pp3c24_17830V3.1 Pp3c8_21260V3.1	Pp1s504_4V6.1, Pp3c24_17830P2.1, Pp3c24_17830V1.1, Pp3c24_17830, Pp1s504_4V6, Phypa_201018, Phpat.024G064900 Pp3c8_21260P2.3, Pp1s134_4V6.1, Pp3c8_21260V1.1, Pp3c8_21260P2.1, Pp3c8_21260, Phypa_167047, Pp1s134_4V6, Phpat.008G079600	Flavonoid 3'-monooxygenase / Flavonoid 3'-hydroxylase (1 of 19),Flavonoid 3'-monooxygenase / Flavonoid 3'-hydroxylase (1 of 19)	32909342 32966358	Pp3c24_17830 Pp3c8_21260	Pp3c24_17830V3.1.p Pp3c8_21260V3.1.p	PF00067 PF00067	PTHR24298,PTHR24298:SF50 PTHR24298,PTHR24298:SF50	KOG0156 KOG0156	1.14.13.21 1.14.13.21		GO:0055114,GO:0020037,GO:0016705,GO:0005506 GO:0055114,GO:0020037,GO:0016705,GO:0005506	Mapoly0121s0031.1	Ferruginol synthase / Miltiradiene oxidase (1 of 1)	33026866	Mapoly0121s0031	Mapoly0121s0031.1.p	PF00067	PTHR24298,PTHR24298:SF50	KOG0156	1.14.13.190		GO:0055114,GO:0020037,GO:0016705,GO:0005506
Ceric.26G049900	Ceric.26G049900.1	Ceric.26G049900.1.p	AM	~	~	+	+	~	Sporophyll_enriched	2	Yes	EF hand (EF-hand_1) // Protein kinase domain (Pkinase) // Protein tyrosine kinase (Pkinase_Tyr) // EF-hand domain pair (EF-hand_7)	|Q9FMP5|CDPKH_ARATH Calcium-dependent protein kinase 17 OS=Arabidopsis thaliana OX=3702 GN=CPK17 PE=2 SV=1 && PF13499:EF-hand domain pair|PF00069:Protein kinase domain	Pkinase	PAC:50599120	PF00069 PF13499	PTHR24349 PTHR24349:SF95	EC:2.7.11.1	KOG0032	K13412	GO:0004672 GO:0004713 GO:0005509 GO:0005524 GO:0006468	AT4G23650.1	CDPK6, CPK3	calcium-dependent protein kinase 6	19647432	AT4G23650	AT4G23650.1	PF13499,PF07714	PTHR24349,PTHR24349:SF95	KOG0032	2.7.11.1	K13412	GO:0006468,GO:0004672	LOC_Os01g43410.1, LOC_Os05g50810.1	CAMK_CAMK_like.9 - CAMK includes calcium/calmodulin depedent protein kinases, expressed,CAMK_CAMK_like.5 - CAMK includes calcium/calmodulin depedent protein kinases, expressed	33123266 33157415	LOC_Os01g43410, LOC_Os05g50810	LOC_Os01g43410.1, LOC_Os05g50810.1	PF07714,PF13499 PF13499,PF07714	PTHR24349,PTHR24349:SF147 PTHR24349,PTHR24349:SF95	KOG0032 KOG0032	2.7.11.1 2.7.11.1	K13412 K13412	GO:0006468,GO:0004672 GO:0006468,GO:0004672	152133 96034	estExt_Genewise1.C_350308,e_gw1.17.116.1	Protein tyrosine kinase (Pkinase_Tyr) // EF-hand domain pair (EF-hand_7) // EF-hand domain pair (EF-hand_8) (1 of 1),Protein kinase domain (Pkinase) // EF-hand domain pair (EF-hand_7) (1 of 1)	15417480 15404581	152133 96034	152133 96034	PF13499,PF13833,PF07714 PF13499,PF00069	PTHR24349,PTHR24349:SF95 PTHR24349,PTHR24349:SF95	KOG0032 KOG0032	2.7.11.1 2.7.11.1	K13412 K13412	GO:0006468,GO:0004672 GO:0006468,GO:0005524,GO:0004672	Pp3c12_21850V3.1 Pp3c12_21880V3.1 Pp3c3_37890V3.1 Pp3c4_7390V3.1 Pp3c8_690V3.1 Pp3c9_21410V3.1	Pp1s108_32V6.1, Pp3c12_21850P2.5, Pp3c12_21850V1.1, Pp3c12_21850P2.1, Pp3c12_21850, Phypa_233844, Phypa_214963, Pp1s108_32V6, Phpat.012G075600 Pp3c12_21880V1.1, Pp1s108_25V6.1, Pp3c12_21880P2.1, Pp3c12_21880, Pp1s108_25V6, Phpat.012G076000, Phypa_214955 Pp3c3_37890J5.1, Pp3c3_37890, Phypa_186654, Phpat.003G149500, Pp1s96_216V6 Pp3c4_7390J5.1, Pp3c4_7390, Phypa_86218, Phypa_86219, Pp1s143_92V6, Phpat.004G027100 Pp3c8_690V1.1, Pp1s325_31V6.1, Pp3c8_690P2.1, Pp3c8_690P2.4, Pp3c8_690, Phpat.008G001900, Pp1s325_31V6, Phypa_225603 Pp3c9_21410P2.1, Pp1s316_13V6.1, Pp3c9_21410V1.1, Pp3c9_21410, Pp1s316_13V6, Phypa_96988, Phypa_96987, Phpat.009G082000	CALCIUM-DEPENDENT PROTEIN KINASE 3 (1 of 3),MAP KINASE-ACTIVATED PROTEIN KINASE 5 (1 of 2),MAP KINASE-ACTIVATED PROTEIN KINASE 5 (1 of 2),SERINE/THREONINE-PROTEIN KINASE // SUBFAMILY NOT NAMED (1 of 5),CALCIUM-DEPENDENT PROTEIN KINASE 3 (1 of 3),CALCIUM-DEPENDENT PROTEIN KINASE 3 (1 of 3)	32973633 32974473 32944916 32919729 32965098 32913788	Pp3c12_21850 Pp3c12_21880 Pp3c3_37890 Pp3c4_7390 Pp3c8_690 Pp3c9_21410	Pp3c12_21850V3.1.p Pp3c12_21880V3.1.p Pp3c3_37890V3.1.p Pp3c4_7390V3.1.p Pp3c8_690V3.1.p Pp3c9_21410V3.1.p	PF07714,PF13499 PF13499,PF07714 PF07714,PF13499 PF07714,PF13499 PF13499,PF07714 PF13833,PF13499,PF07714	PTHR24349,PTHR24349:SF95 PTHR24349,PTHR24349:SF23 PTHR24349,PTHR24349:SF23 PTHR24349,PTHR24349:SF135 PTHR24349,PTHR24349:SF95 PTHR24349,PTHR24349:SF95	KOG0032 KOG0032 KOG0032 KOG0032 KOG0032 KOG0032	2.7.11.1 2.7.11.1 2.7.11.1 2.7.11.1 2.7.11.1 2.7.11.1	K13412 K13412 K13412 K13412 K13412 K13412	GO:0006468,GO:0004672 GO:0006468,GO:0004672 GO:0006468,GO:0004672 GO:0006468,GO:0004672 GO:0006468,GO:0004672 GO:0006468,GO:0004672	Mapoly0089s0009.1	CALCIUM-DEPENDENT PROTEIN KINASE 3 (1 of 1)	33014564	Mapoly0089s0009	Mapoly0089s0009.1.p	PF13499,PF07714	PTHR24349,PTHR24349:SF95	KOG0032	2.7.11.1	K13412	GO:0006468,GO:0004672
Ceric.26G059000	Ceric.26G059000.1	Ceric.26G059000.1.p	AM	~	~	+	+	~	Sporophyll_enriched	1	No	Domain of unknown function (DUF296) (DUF296)	|Q8GWQ2|AHL20_ARATH AT-hook motif nuclear-localized protein 20 OS=Arabidopsis thaliana OX=3702 GN=AHL20 PE=2 SV=1 && PF03479:Plants and Prokaryotes Conserved (PCC) domain	-	PAC:50599790	PF03479	PTHR31100					AT1G14490.1 AT5G49700.1		Predicted AT-hook D-binding family protein,Predicted AT-hook D-binding family protein	19657546 19671899	AT1G14490 AT5G49700	AT1G14490.1 AT5G49700.1	PF03479 PF03479	PTHR31100,PTHR31100:SF1 PTHR31100,PTHR31100:SF1					LOC_Os01g72450.1, LOC_Os08g37345.1, LOC_Os09g28930.1	DNA binding protein, putative, expressed,DNA binding protein, putative, expressed,DNA binding protein, putative, expressed	33126652 33103159 33141573	LOC_Os01g72450, LOC_Os08g37345, LOC_Os09g28930	LOC_Os01g72450.1, LOC_Os08g37345.1, LOC_Os09g28930.1	PF03479 PF03479 PF03479	PTHR31100,PTHR31100:SF9 PTHR31100,PTHR31100:SF10 PTHR31100,PTHR31100:SF1					404546 57074 67842 71342	fgenesh2_pg.C_scaffold_2000534,gw1.40.525.1,gw1.5.1259.1,gw1.12.951.1	Domain of unknown function (DUF296) (DUF296) (1 of 6),Domain of unknown function (DUF296) (DUF296) (1 of 6),Domain of unknown function (DUF296) (DUF296) (1 of 6),Domain of unknown function (DUF296) (DUF296) (1 of 6)	15411012 15423473 15414609 15422608	404546 57074 67842 71342	404546 57074 67842 71342	PF03479 PF03479 PF03479 PF03479	PTHR31100 PTHR31100 PTHR31100 PTHR31100					Pp3c1_35220V3.1 Pp3c1_5460V3.1 Pp3c10_8330V3.1 Pp3c14_8650V3.1 Pp3c2_33890V3.1 Pp3c2_3980V3.1	Pp3c1_35220J4.1, Pp3c1_35220, Pp1s28_226V6, Phypa_47195, Phpat.001G142100 Pp3c1_5460J4.1, Pp3c1_5460, Phpat.001G021400, Pp1s45_204V6, Phypa_47725 Pp3c10_8330J4.1, Pp3c10_8330, Pp1s58_127V6, Phypa_17256, Phpat.010G032100 Pp3c14_8650J4.1, Pp3c14_8650, Phypa_17231, Pp1s79_150V6, Phpat.014G030300 Pp3c2_33890P2.2, Pp3c2_33890P2.1, Pp1s485_11V6.1, Pp3c2_33890V1.1, Pp3c2_33890, Pp1s485_11V6, Phypa_36231, Phpat.002G139600 Pp1s7_185V6.1, Pp3c2_3980V1.1, Pp3c2_3980P2.1, Pp3c2_3980, Pp1s7_185V6, Phypa_25892, Phpat.002G017600	Domain of unknown function (DUF296) (DUF296) (1 of 13),Domain of unknown function (DUF296) (DUF296) (1 of 13),Domain of unknown function (DUF296) (DUF296) (1 of 13),Domain of unknown function (DUF296) (DUF296) (1 of 13),Domain of unknown function (DUF296) (DUF296) (1 of 13),Domain of unknown function (DUF296) (DUF296) (1 of 13)	32971010 32970194 32900779 32960672 32932852 32933257	Pp3c1_35220 Pp3c1_5460 Pp3c10_8330 Pp3c14_8650 Pp3c2_33890 Pp3c2_3980	Pp3c1_35220V3.1.p Pp3c1_5460V3.1.p Pp3c10_8330V3.1.p Pp3c14_8650V3.1.p Pp3c2_33890V3.1.p Pp3c2_3980V3.1.p	PF03479 PF03479 PF03479 PF03479 PF03479 PF03479	PTHR31100 PTHR31100 PTHR31100 PTHR31100 PTHR31100 PTHR31100					Mapoly0102s0028.1	Domain of unknown function (DUF296) (DUF296) (1 of 4)	33007446	Mapoly0102s0028	Mapoly0102s0028.1.p	PF03479	PTHR31100
Ceric.26G067600	Ceric.26G067600.1	Ceric.26G067600.1.p	AM	~	~	+	+	~	Sporophyll_enriched	1	Yes	cell division cycle 20, cofactor of APC complex (CDC20)	|Q9S7I8|CDC22_ARATH Cell division cycle 20.2, cofactor of APC complex OS=Arabidopsis thaliana OX=3702 GN=CDC20-2 PE=1 SV=1 && PF12894:Anaphase-promoting complex subunit 4 WD40 domain	-	PAC:50599167	PF00400	PTHR19918		KOG0305	K03363	GO:0005515	AT4G33260.1 AT4G33270.1 AT5G26900.1 AT5G27080.1 AT5G27570.1 AT5G27945.1	CDC20.2 CDC20.1	Transducin family protein / WD-40 repeat family protein,Transducin family protein / WD-40 repeat family protein,Transducin family protein / WD-40 repeat family protein,Transducin family protein / WD-40 repeat family protein,Transducin/WD40 repeat-like superfamily protein,Transducin/WD40 repeat-like superfamily protein	19644583 19647543 19667836 19669519 19667843 19667599	AT4G33260 AT4G33270 AT5G26900 AT5G27080 AT5G27570 AT5G27945	AT4G33260.1 AT4G33270.1 AT5G26900.1 AT5G27080.1 AT5G27570.1 AT5G27945.1	PF00400 PF00400 PF00400 PF00400 PF00400 PF00400	PTHR19918 PTHR19918 PTHR19918 PTHR19918 PTHR19918 PTHR19918	KOG0315,KOG0279,KOG1332		K03363 K03363 K03363 K03363 K03363 K03363	GO:0005515 GO:0005515 GO:0005515 GO:0005515 GO:0005515 GO:0005515	LOC_Os02g47180.2, LOC_Os04g51110.1	WD repeat-containing protein, putative, expressed,WD repeat-containing protein, putative, expressed	33134645 33107572	LOC_Os02g47180, LOC_Os04g51110	LOC_Os02g47180.2, LOC_Os04g51110.1	PF00400 PF00400	PTHR19918,PTHR19918:SF12 PTHR19918,PTHR19918:SF12	KOG0305		K03363 K03363	GO:0005515 GO:0005515	229944 92939	fgenesh1_pm.C_scaffold_0000129,e_gw1.13.45.1	cell division cycle 20, cofactor of APC complex (CDC20) (1 of 3),cell division cycle 20, cofactor of APC complex (CDC20) (1 of 3)	15414561 15422090	229944 92939	229944 92939	PF00400 PF00400	PTHR19918 PTHR19918	KOG0305		K03363 K03363	GO:0005515 GO:0005515	Pp3c1_28980V3.1 Pp3c18_20640V3.1 Pp3c18_20650V3.1 Pp3c2_10200V3.1 Pp3c21_1630V3.1 Pp3c21_3130V3.1 Pp3c21_3140V3.1 Pp3c24_8550V3.1 Pp3c8_6330V3.1	Pp3c1_28980J5.1, Pp3c1_28980, Pp1s21_383V6, Phpat.001G115600 Pp3c18_20640V1.1, Pp3c18_20640T1.1, Pp3c18_20640 Pp3c18_20650J4.1, Pp3c18_20650, Pp1s33_157V6 Pp3c2_10200J5.1, Pp3c2_10200, Pp1s84_170V6, Phpat.002G044800, Phypa_130843 Pp3c21_1630V1.1, Pp1s191_64V6.1, Pp3c21_1630P2.1, Pp3c21_1630, Pp1s191_64V6, Phypa_59742, Phpat.021G007100 Pp3c21_3130J5.1 Pp3c21_3140T1.7, Pp3c21_3140T1.1, Pp3c21_3140V1.1 Pp3c24_8550J4.1, Pp3c24_8550, Phypa_129004, Pp1s73_224V6, Phpat.024G029600 Pp3c8_6330V1.1, Pp3c8_6330P2.3, Pp3c8_6330P2.1, Pp1s8_56V6.1, Pp3c8_6330, Pp1s8_56V6, Phypa_113939, Phpat.008G024300	FI02843P (1 of 4),,FI02843P (1 of 4),cell division cycle 20, cofactor of APC complex (CDC20) (1 of 6),cell division cycle 20, cofactor of APC complex (CDC20) (1 of 6),cell division cycle 20, cofactor of APC complex (CDC20) (1 of 6),cell division cycle 20, cofactor of APC complex (CDC20) (1 of 6),cell division cycle 20, cofactor of APC complex (CDC20) (1 of 6),cell division cycle 20, cofactor of APC complex (CDC20) (1 of 6)	32970256 32982181 32982342 32935668 32915768 32914399 32916494 32909767 32966138	Pp3c1_28980 Pp3c18_20640 Pp3c18_20650 Pp3c2_10200 Pp3c21_1630 Pp3c21_3130 Pp3c21_3140 Pp3c24_8550 Pp3c8_6330	Pp3c1_28980V3.1.p Pp3c18_20640V3.1.p Pp3c18_20650V3.1.p Pp3c2_10200V3.1.p Pp3c21_1630V3.1.p Pp3c21_3130V3.1.p Pp3c21_3140V3.1.p Pp3c24_8550V3.1.p Pp3c8_6330V3.1.p	PF00400 PF00400 PF00400 PF00400 PF00400 PF00400 PF00400	PTHR19918,PTHR19918:SF8 PTHR19918,PTHR19918:SF8 PTHR19918,PTHR19918:SF8 PTHR19918,PTHR19918:SF8 PTHR19918 PTHR19918 PTHR19918 PTHR19918	KOG0305 KOG0305 KOG0305 KOG0305 KOG0305 KOG0305		K03363 K03363 K03363 K03363 K03363 K03363	GO:0005515 GO:0005515 GO:0005515 GO:0005515 GO:0005515 GO:0005515 GO:0005515	Mapoly0007s0003.1	cell division cycle 20, cofactor of APC complex (CDC20) (1 of 2)	33022177	Mapoly0007s0003	Mapoly0007s0003.1.p	PF00400	PTHR19918	KOG0305		K03363	GO:0005515
Ceric.27G014500	Ceric.27G014500.1	Ceric.27G014500.1.p	AM	~	~	+	+	~	Sporophyll_only	2	No			-	PAC:50605416
Ceric.27G014600	Ceric.27G014600.1	Ceric.27G014600.1.p	AM	~	~	+	+	~	Sporophyll_only	4	No			-	PAC:50605058
Ceric.28G008100	Ceric.28G008100.1	Ceric.28G008100.1.p	AM	~	~	+	+	~	Sporophyll_enriched	2	Yes	Phenylalanine ammonia-lyase	|P52777|PALY_PINTA Phenylalanine ammonia-lyase OS=Pinus taeda OX=3352 GN=PAL PE=3 SV=1 && PF00221:Aromatic amino acid lyase	-	PAC:50570234	PF00221	PTHR10362 PTHR10362:SF18	EC:4.3.1.24		K10775	GO:0005737 GO:0006559 GO:0016841	AT2G37040.1 AT3G10340.1 AT3G53260.1 AT5G04230.2	ATPAL1, PAL1 PAL4 ATPAL2, PAL2 ATPAL3, PAL3	PHE ammonia lyase 1,phenylalanine ammonia-lyase 4,phenylalanine ammonia-lyase 2,phenyl alanine ammonia-lyase 3	19641262 19660032 19663780 19673081	AT2G37040 AT3G10340 AT3G53260 AT5G04230	AT2G37040.1 AT3G10340.1 AT3G53260.1 AT5G04230.2	PF00221 PF00221 PF00221 PF00221	PTHR10362,PTHR10362:SF19 PTHR10362,PTHR10362:SF19 PTHR10362,PTHR10362:SF19 PTHR10362,PTHR10362:SF19		4.3.1.24 4.3.1.24 4.3.1.24 4.3.1.24	K10775 K10775 K10775 K10775		LOC_Os02g41630.2, LOC_Os02g41650.3, LOC_Os02g41670.1, LOC_Os02g41680.1, LOC_Os04g43760.1, LOC_Os04g43800.1, LOC_Os05g35290.1, LOC_Os11g48110.1, LOC_Os12g33610.1	phenylalanine ammonia-lyase, putative, expressed,phenylalanine ammonia-lyase, putative, expressed,phenylalanine ammonia-lyase, putative, expressed,phenylalanine ammonia-lyase, putative, expressed,phenylalanine ammonia-lyase, putative, expressed,phenylalanine ammonia-lyase, putative, expressed,phenylalanine ammonia-lyase, putative, expressed,phenylalanine ammonia-lyase, putative, expressed,phenylalanine ammonia-lyase, putative, expressed	33139246 33136140 33137611 33135977 33110687 33109908 33157574 33163689 33151473	LOC_Os02g41630, LOC_Os02g41650, LOC_Os02g41670, LOC_Os02g41680, LOC_Os04g43760, LOC_Os04g43800, LOC_Os05g35290, LOC_Os11g48110, LOC_Os12g33610	LOC_Os02g41630.2, LOC_Os02g41650.3, LOC_Os02g41670.1, LOC_Os02g41680.1, LOC_Os04g43760.1, LOC_Os04g43800.1, LOC_Os05g35290.1, LOC_Os11g48110.1, LOC_Os12g33610.1	PF00221 PF00221 PF00221 PF00221 PF00221 PF00221 PF00221 PF00221 PF00221	PTHR10362,PTHR10362:SF11 PTHR10362,PTHR10362:SF16 PTHR10362,PTHR10362:SF16 PTHR10362,PTHR10362:SF16 PTHR10362,PTHR10362:SF11 PTHR10362,PTHR10362:SF9 PTHR10362,PTHR10362:SF16 PTHR10362,PTHR10362:SF20 PTHR10362,PTHR10362:SF20		4.3.1.24 4.3.1.24 4.3.1.24 4.3.1.24 4.3.1.24 4.3.1.24 4.3.1.24 4.3.1.24 4.3.1.24	K13064 K10775 K10775 K10775 K13064 K10775 K10775 K10775																										Mapoly0005s0086.1 Mapoly0005s0089.1 Mapoly0009s0173.1 Mapoly0014s0211.1 Mapoly0044s0114.1 Mapoly0070s0061.1 Mapoly0070s0065.1 Mapoly0070s0066.1 Mapoly0070s0068.1 Mapoly0070s0069.1 Mapoly0070s0071.1 Mapoly0132s0049.1	HISTIDINE AMMONIA-LYASE (1 of 13),HISTIDINE AMMONIA-LYASE (1 of 13),phenylalanine ammonia-lyase (E4.3.1.24) (1 of 7),phenylalanine ammonia-lyase (E4.3.1.24) (1 of 7),phenylalanine ammonia-lyase (E4.3.1.24) (1 of 7),phenylalanine ammonia-lyase (E4.3.1.24) (1 of 7),HISTIDINE AMMONIA-LYASE (1 of 13),HISTIDINE AMMONIA-LYASE (1 of 13),phenylalanine ammonia-lyase (E4.3.1.24) (1 of 7),HISTIDINE AMMONIA-LYASE (1 of 13),phenylalanine ammonia-lyase (E4.3.1.24) (1 of 7),phenylalanine ammonia-lyase (E4.3.1.24) (1 of 7)	33003252 33003336 33017061 33015477 33012946 33007638 33007630 33007701 33007648 33007617 33007671 33008746	Mapoly0005s0086 Mapoly0005s0089 Mapoly0009s0173 Mapoly0014s0211 Mapoly0044s0114 Mapoly0070s0061 Mapoly0070s0065 Mapoly0070s0066 Mapoly0070s0068 Mapoly0070s0069 Mapoly0070s0071 Mapoly0132s0049	Mapoly0005s0086.1.p Mapoly0005s0089.1.p Mapoly0009s0173.1.p Mapoly0014s0211.1.p Mapoly0044s0114.1.p Mapoly0070s0061.1.p Mapoly0070s0065.1.p Mapoly0070s0066.1.p Mapoly0070s0068.1.p Mapoly0070s0069.1.p Mapoly0070s0071.1.p Mapoly0132s0049.1.p	PF00221 PF00221 PF00221 PF00221 PF00221 PF00221 PF00221 PF00221 PF00221 PF00221 PF00221	PTHR10362,PTHR10362:SF18 PTHR10362,PTHR10362:SF18 PTHR10362,PTHR10362:SF18 PTHR10362,PTHR10362:SF18 PTHR10362,PTHR10362:SF18 PTHR10362,PTHR10362:SF18 PTHR10362,PTHR10362:SF18 PTHR10362,PTHR10362:SF18 PTHR10362,PTHR10362:SF18 PTHR10362,PTHR10362:SF18 PTHR10362,PTHR10362:SF18 PTHR10362,PTHR10362:SF18		4.3.1.24 4.3.1.24 4.3.1.24 4.3.1.24 4.3.1.24 4.3.1.24 4.3.1.24 4.3.1.24 4.3.1.24 4.3.1.24 4.3.1.24 4.3.1.24	K10775 K10775 K10775 K10775 K10775 K10775 K10775
Ceric.28G009000	Ceric.28G009000.1	Ceric.28G009000.1.p	AM	~	~	+	+	~	Sporophyll_enriched	3	No	Ribulose-bisphosphate carboxylase / RuBP carboxylase	|P19311|RBS5_LEMGI Ribulose bisphosphate carboxylase small subunit, chloroplastic 5 OS=Lemna gibba OX=4470 GN=RBCS5 PE=2 SV=1 && PF00101:Ribulose bisphosphate carboxylase, small chain	-	PAC:50570670	PF00101	PTHR31262	EC:4.1.1.39																																							Pp3c13_15786V3.1 Pp3c19_7460V3.1	Pp3c13_15786J5.1 Pp3c19_7460J3.1, Pp3c19_7460V1.1, Pp3c19_7460	Ribulose-bisphosphate carboxylase / RuBP carboxylase (1 of 33),Ribulose-bisphosphate carboxylase / RuBP carboxylase (1 of 33)	32932592 32940152	Pp3c13_15786 Pp3c19_7460	Pp3c13_15786V3.1.p Pp3c19_7460V3.1.p	PF00101	PTHR31262 PTHR31262		4.1.1.39 4.1.1.39			Mapoly0011s0069.1	Ribulose-bisphosphate carboxylase / RuBP carboxylase (1 of 21)	33017875	Mapoly0011s0069	Mapoly0011s0069.1.p	PF00101	PTHR31262		4.1.1.39
Ceric.28G016500	Ceric.28G016500.1	Ceric.28G016500.1.p	AM	~	~	+	+	~	Sporophyll_enriched	3	Yes	FAMILY NOT NAMED // ACT DOMAIN-CONTAINING PROTEIN 5	|Q8LJW3|ACR4_ARATH ACT domain-containing protein ACR4 OS=Arabidopsis thaliana OX=3702 GN=ACR4 PE=2 SV=1 && -	-	PAC:50569718	PF01842	PTHR31096 PTHR31096:SF13	EC:2.7.7.59			GO:0008152 GO:0016597	AT1G12420.1 AT1G69040.2 AT2G03730.1 AT3G01990.1 AT4G22780.1	ACR8 ACR4 ACR5 ACR6 ACR7	ACT domain repeat 8,ACT domain repeat 4,ACT domain repeat 5,ACT domain repeat 6,ACT domain repeat 7	19656839 19657127 19640836 19662909 19643869	AT1G12420 AT1G69040 AT2G03730 AT3G01990 AT4G22780	AT1G12420.1 AT1G69040.2 AT2G03730.1 AT3G01990.1 AT4G22780.1	PF13740,PF01842 PF13740,PF01842 PF01842 PF01842 PF01842	PTHR31096,PTHR31096:SF6 PTHR31096,PTHR31096:SF13 PTHR31096,PTHR31096:SF13 PTHR31096,PTHR31096:SF22 PTHR31096,PTHR31096:SF6		2.7.7.59 2.7.7.59 2.7.7.59 2.7.7.59 2.7.7.59		GO:0016597,GO:0008152 GO:0016597,GO:0008152 GO:0016597,GO:0008152 GO:0016597,GO:0008152 GO:0016597,GO:0008152	LOC_Os03g14370.1, LOC_Os03g29980.2, LOC_Os03g40100.1, LOC_Os04g32110.1, LOC_Os08g42080.1, LOC_Os08g42100.1	ACT domain containing protein, expressed,ACT domain containing protein, expressed,ACT domain containing protein, expressed,ACT domain containing protein, expressed,ACR5, putative, expressed,ACT domain containing protein, expressed	33130547 33128332 33129354 33108795 33107097 33106854	LOC_Os03g14370, LOC_Os03g29980, LOC_Os03g40100, LOC_Os04g32110, LOC_Os08g42080, LOC_Os08g42100	LOC_Os03g14370.1, LOC_Os03g29980.2, LOC_Os03g40100.1, LOC_Os04g32110.1, LOC_Os08g42080.1, LOC_Os08g42100.1	PF13740 PF13740,PF01842 PF01842 PF13740,PF01842 PF01842 PF01842	PTHR31096,PTHR31096:SF9 PTHR31096,PTHR31096:SF13 PTHR31096,PTHR31096:SF10 PTHR31096,PTHR31096:SF22 PTHR31096,PTHR31096:SF15 PTHR31096,PTHR31096:SF17		2.7.7.59 2.7.7.59 2.7.7.59 2.7.7.59 2.7.7.59 2.7.7.59		GO:0016597,GO:0008152 GO:0016597,GO:0008152 GO:0016597,GO:0008152 GO:0016597,GO:0008152 GO:0016597,GO:0008152	100599 405352	e_gw1.23.134.1,fgenesh2_pg.C_scaffold_3000575	[Protein-PII] uridylyltransferase / Uridylyl removing enzyme (1 of 6),[Protein-PII] uridylyltransferase / Uridylyl removing enzyme (1 of 6)	15423387 15412390	100599 405352	100599 405352	PF01842 PF01842	PTHR31096,PTHR31096:SF22 PTHR31096,PTHR31096:SF22		2.7.7.59 2.7.7.59		GO:0016597,GO:0008152 GO:0016597,GO:0008152	Pp3c1_10880V3.1 Pp3c1_12330V3.1 Pp3c12_13740V3.1 Pp3c2_25000V3.1 Pp3c3_35820V3.1 Pp3c4_5050V3.1	Pp3c1_10880J4.1, Pp3c1_10880, Phpat.001G045100, Phypa_121350, Pp1s35_319V6 Pp3c1_12330V1.1, Pp3c1_12330E1.1, Pp3c1_12330, Phpat.001G048500 Pp3c12_13740J5.1, Pp3c12_13740, Pp1s70_261V6, Phypa_211504, Phpat.012G049900 Pp3c2_25000J5.1, Pp3c2_25000, Phpat.002G104800, Pp1s119_100V6, Phypa_135380 Pp1s112_267V6.1, Pp3c3_35820V1.1, Pp3c3_35820P2.6, Pp3c3_35820P2.1, Pp3c3_35820, Phypa_187890, Pp1s112_267V6, Phpat.003G142000 Pp3c4_5050V1.1, Pp3c4_5050P2.1, Pp1s188_63V6.1, Pp3c4_5050, Phypa_142202, Pp1s188_63V6, Phpat.004G018300	ACR6 (1 of 4),ACR3 (1 of 2),ACR6 (1 of 4),ACR3 (1 of 2),ACR6 (1 of 4),ACR6 (1 of 4)	32968184 32972020 32973376 32937180 32940789 32922439	Pp3c1_10880 Pp3c1_12330 Pp3c12_13740 Pp3c2_25000 Pp3c3_35820 Pp3c4_5050	Pp3c1_10880V3.1.p Pp3c1_12330V3.1.p Pp3c12_13740V3.1.p Pp3c2_25000V3.1.p Pp3c3_35820V3.1.p Pp3c4_5050V3.1.p	PF01842 PF13740,PF01842 PF01842 PF13740,PF01842 PF01842 PF01842	PTHR31096,PTHR31096:SF22 PTHR31096,PTHR31096:SF5 PTHR31096,PTHR31096:SF22 PTHR31096,PTHR31096:SF5 PTHR31096,PTHR31096:SF22 PTHR31096,PTHR31096:SF22		2.7.7.59 2.7.7.59 2.7.7.59 2.7.7.59 2.7.7.59 2.7.7.59		GO:0016597,GO:0008152 GO:0016597,GO:0008152 GO:0016597,GO:0008152 GO:0016597,GO:0008152 GO:0016597,GO:0008152 GO:0016597,GO:0008152	Mapoly0155s0001.1	ACR6 (1 of 1)	33019167	Mapoly0155s0001	Mapoly0155s0001.1.p	PF01842	PTHR31096,PTHR31096:SF22		2.7.7.59		GO:0016597,GO:0008152
Ceric.28G024200	Ceric.28G024200.1	Ceric.28G024200.1.p	AM	~	~	+	+	~	Sporophyll_enriched	3	No	THAUMATIN FAMILY PROTEIN-RELATED	|P31110|TLP_ORYSJ Thaumatin-like protein OS=Oryza sativa subsp. japonica OX=39947 GN=Os12g0628600 PE=1 SV=1 && PF00314:Thaumatin family	Thaumatin	PAC:50570763	PF00314	PTHR31013
Ceric.28G024300	Ceric.28G024300.1	Ceric.28G024300.1.p	AM	~	~	+	+	~	Sporophyll_enriched	3	No	THAUMATIN FAMILY PROTEIN-RELATED	|P31110|TLP_ORYSJ Thaumatin-like protein OS=Oryza sativa subsp. japonica OX=39947 GN=Os12g0628600 PE=1 SV=1 && PF00314:Thaumatin family	Thaumatin	PAC:50570640	PF00314	PTHR31013
Ceric.28G032600	Ceric.28G032600.1	Ceric.28G032600.1.p	AM	~	~	+	+	~	Sporophyll_enriched	3	Yes	Cytochrome P450 CYP4/CYP19/CYP26 subfamilies	|P98188|C94A2_VICSA Cytochrome P450 94A2 OS=Vicia sativa OX=3908 GN=CYP94A2 PE=2 SV=1 && PF00067:Cytochrome P450	p450	PAC:50570064	PF00067	PTHR24296		KOG0157		GO:0005506 GO:0016705 GO:0020037 GO:0055114
Ceric.28G049500	Ceric.28G049500.1	Ceric.28G049500.1.p	AM	~	~	+	+	~	Sporophyll_enriched	7	Yes	Prosaposin	PF03489:Saposin-like type B, region 2	-	PAC:50570962	PF03489	PTHR11480		KOG1340			AT3G51730.1 AT5G01800.1		saposin B domain-containing protein,saposin B domain-containing protein	19662032 19668675	AT3G51730 AT5G01800	AT3G51730.1 AT5G01800.1	PF03489,PF05184 PF05184,PF03489	PTHR11480 PTHR11480	KOG1340 KOG1340		K12382 K12382	GO:0006629 GO:0006629	LOC_Os01g07250.1, LOC_Os05g26954.1, LOC_Os11g02150.1, LOC_Os12g02094.1	saposin-like type B, region 1 family protein, putative, expressed,saposin-like type B, region 1 family protein, putative, expressed,saposin-like type B, region 1 family protein, putative, expressed,saposin-like type B, region 1 family protein, putative, expressed	33125634 33157445 33164145 33154110	LOC_Os01g07250, LOC_Os05g26954, LOC_Os11g02150, LOC_Os12g02094	LOC_Os01g07250.1, LOC_Os05g26954.1, LOC_Os11g02150.1, LOC_Os12g02094.1	PF03489,PF05184 PF05184 PF03489,PF05184 PF03489,PF05184	PTHR11480 PTHR11480 PTHR11480,PTHR11480:SF45 PTHR11480,PTHR11480:SF45	KOG1340 KOG1340 KOG1340 KOG1340		K12382 K12382 K12382 K12382	GO:0006629 GO:0006629 GO:0006629 GO:0006629													Pp3c14_24360V3.1 Pp3c17_22230V3.1	Pp1s69_133V6.2, Pp1s69_133V6.4, Pp1s69_133V6.5, Pp3c14_24360V1.1, Pp1s69_133V6.6, Pp1s69_133V6.3, Pp3c14_24360P2.1, Pp3c14_24360, Phpat.014G095600 Pp3c17_22230V1.1, Pp3c17_22230P2.1, Pp1s68_119V6.1, Pp3c17_22230, Phypa_18127, Pp1s68_119V6, Phpat.017G087300	saposin (PSAP, SGP1) (1 of 2),saposin (PSAP, SGP1) (1 of 2)	32961285 32907777	Pp3c14_24360 Pp3c17_22230	Pp3c14_24360V3.1.p Pp3c17_22230V3.1.p	PF05184,PF03489 PF03489,PF05184	PTHR11480 PTHR11480	KOG1340 KOG1340		K12382 K12382	GO:0006629 GO:0006629	Mapoly0043s0129.1	saposin (PSAP, SGP1) (1 of 1)	33021128	Mapoly0043s0129	Mapoly0043s0129.1.p	PF05184,PF03489	PTHR11480	KOG1340		K12382	GO:0006629
Ceric.28G053400	Ceric.28G053400.1	Ceric.28G053400.1.p	AM	~	~	+	+	~	Sporophyll_enriched	1	Yes	Flavanone 3-dioxygenase / Naringenin,2-oxoglutarate:oxygen oxidoreductase (3-hydroxylating)	|Q8W2X5|FL3H2_ORYSJ Flavanone 3-dioxygenase 2 OS=Oryza sativa subsp. japonica OX=39947 GN=F3H-2 PE=1 SV=1 && PF03171:2OG-Fe(II) oxygenase superfamily|PF14226:non-haem dioxygenase in morphine synthesis N-terminal	2OG-FeII_Oxy	PAC:50570059	PF03171 PF14226	PTHR10209	EC:1.14.11.9	KOG0143		GO:0016491 GO:0055114	AT3G19000.1 AT3G19010.1		2-oxoglutarate (2OG) and Fe(II)-dependent oxygenase superfamily protein,2-oxoglutarate (2OG) and Fe(II)-dependent oxygenase superfamily protein	19661078 19660915	AT3G19000 AT3G19010	AT3G19000.1 AT3G19010.1	PF03171,PF14226 PF03171,PF14226	PTHR10209,PTHR10209:SF127 PTHR10209,PTHR10209:SF127	KOG0143 KOG0143	1.14.11.11		GO:0055114,GO:0016491 GO:0055114,GO:0016491	LOC_Os03g42130.1, LOC_Os08g15149.1	gibberellin 20 oxidase 2, putative, expressed,oxidoreductase, 2OG-Fe oxygenase family protein, expressed	33127663 33104229	LOC_Os03g42130, LOC_Os08g15149	LOC_Os03g42130.1, LOC_Os08g15149.1	PF14226,PF03171 PF03171,PF14226	PTHR10209,PTHR10209:SF98 PTHR10209,PTHR10209:SF98	KOG0143 KOG0143	1.14.11.9 1.14.11.9		GO:0055114,GO:0016491 GO:0055114,GO:0016491	105948 144959	e_gw1.32.230.1,estExt_Genewise1.C_90245	Ent-kaurene synthase / Ent-kaurene synthetase B (1 of 8),Iron/ascorbate family oxidoreductases (1 of 45)	15418758 15422179	105948 144959	105948 144959	PF14226,PF03171 PF14226,PF03171	PTHR10209 PTHR10209	KOG0143 KOG0143	4.2.3.19		GO:0055114,GO:0016491 GO:0055114,GO:0016491	Pp3c13_6170V3.1	Pp3c13_6170V1.1, Pp1s182_59V6.1, Pp3c13_6170P2.1, Pp3c13_6170, Phpat.013G021000, Pp1s182_59V6, Phypa_141764	OXIDOREDUCTASE, 2OG-FE II OXYGENASE FAMILY PROTEIN // SUBFAMILY NOT NAMED (1 of 2)	32931677	Pp3c13_6170	Pp3c13_6170V3.1.p	PF14226,PF03171	PTHR10209,PTHR10209:SF169	KOG0143	1.14.11.13		GO:0055114,GO:0016491	Mapoly0031s0098.1	Ent-kaurene synthase / Ent-kaurene synthetase B (1 of 9)	33022846	Mapoly0031s0098	Mapoly0031s0098.1.p	PF14226,PF03171	PTHR10209	KOG0143	4.2.3.19		GO:0055114,GO:0016491
Ceric.28G060600	Ceric.28G060600.1	Ceric.28G060600.1.p	AM	~	~	+	+	~	Sporophyll_enriched	3	No	Tripeptidyl-peptidase II / Tripeptidyl peptidase	PF05922:Peptidase inhibitor I9	-	PAC:50569664	PF05922	PTHR10795					AT1G71950.1 AT2G39851.1		Proteinase inhibitor, propeptide,Proteinase inhibitor, propeptide	19656434 19643177	AT1G71950 AT2G39851	AT1G71950.1 AT2G39851.1	PF05922 PF05922	PTHR10795,PTHR10795:SF316		3.4.14.10 3.4.21.25			LOC_Os01g52960.1, LOC_Os03g62210.1, LOC_Os04g03660.1, LOC_Os04g50750.1, LOC_Os05g35740.1, LOC_Os07g25690.1, LOC_Os11g15530.1	subtilisin N-terminal Region family protein, expressed,subtilisin N-terminal Region family protein, expressed,expressed protein,expressed protein,subtilisin N-terminal Region family protein, expressed,subtilisin N-terminal Region family protein, expressed,conserved hypothetical protein	33123187 33127686 33112369 33112624 33155071 33114664 33162142	LOC_Os01g52960, LOC_Os03g62210, LOC_Os04g03660, LOC_Os04g50750, LOC_Os05g35740, LOC_Os07g25690, LOC_Os11g15530	LOC_Os01g52960.1, LOC_Os03g62210.1, LOC_Os04g03660.1, LOC_Os04g50750.1, LOC_Os05g35740.1, LOC_Os07g25690.1, LOC_Os11g15530.1	PF05922 PF05922 PF05922 PF05922	PTHR10795 PTHR10795,PTHR10795:SF395 PTHR10795 PTHR10795		3.4.14.10 3.4.14.10 3.4.14.10			235873	fgenesh1_pm.C_scaffold_101000007	SUBTILISIN PROTEASE-LIKE (1 of 2)	15409272	235873	235873	PF05922	PTHR10795,PTHR10795:SF352		3.4.21.25			Pp3c22_10010V3.1	Pp3c22_10010J4.1, Pp3c22_10010, Phpat.022G038000, Phypa_166675, Pp1s121_135V6	PROPROTEIN CONVERTASE SUBTILISIN/KEXIN (1 of 24)	32904062	Pp3c22_10010	Pp3c22_10010V3.1.p	PF05922	PTHR10795		3.4.21.25			Mapoly0036s0083.1	PROPROTEIN CONVERTASE SUBTILISIN/KEXIN (1 of 16)	33024197	Mapoly0036s0083	Mapoly0036s0083.1.p	PF05922	PTHR10795		3.4.21.25
Ceric.29G001700	Ceric.29G001700.1	Ceric.29G001700.1.p	AM	~	~	+	+	~	Sporophyll_enriched	3	No	UNCHARACTERIZED PROTEIN YECE	PF01904:Protein of unknown function DUF72	-	PAC:50624943	PF01904	PTHR30348
Ceric.29G012300	Ceric.29G012300.1	Ceric.29G012300.1.p	AM	~	~	+	+	~	Sporophyll_enriched	3	No	Galactose oxidase / Beta-galactose oxidase	|Q3HRQ2|GLOX_VITPS Aldehyde oxidase GLOX OS=Vitis pseudoreticulata OX=231512 GN=GLOX PE=2 SV=1 && PF09118:Domain of unknown function (DUF1929)|PF07250:Glyoxal oxidase N-terminus	-	PAC:50624631	PF07250 PF09118	PTHR32208 PTHR32208:SF8	EC:1.1.3.9																											231119 432583 89852	fgenesh1_pm.C_scaffold_10000024,fgenesh2_pg.C_scaffold_496000001,e_gw1.10.140.1	Galactose oxidase / Beta-galactose oxidase (1 of 5),Glyoxal oxidase N-terminus (Glyoxal_oxid_N) (1 of 6),Galactose oxidase / Beta-galactose oxidase (1 of 5)	15414492 15404355 15412479	231119 432583 89852	231119 432583 89852	PF09118,PF07250 PF07250 PF09118,PF07250	PTHR32208,PTHR32208:SF8 PTHR32208,PTHR32208:SF8 PTHR32208,PTHR32208:SF8		1.1.3.9 1.1.3.9			Pp3c12_9480V3.1 Pp3c3_1540V3.1	Pp3c12_9480J4.1, Pp3c12_9480, Pp1s91_94V6, Phpat.012G033200, Phypa_230053 Pp3c3_1540P2.2, Pp1s1_343V6.2, Pp1s1_343V6.1, Pp3c3_1540V1.1, Pp3c3_1540P2.1, Pp3c3_1540, Phypa_110805, Phpat.003G006600, Pp1s1_343V6	Galactose oxidase / Beta-galactose oxidase (1 of 36),Galactose oxidase / Beta-galactose oxidase (1 of 36)	32973883 32942720	Pp3c12_9480 Pp3c3_1540	Pp3c12_9480V3.1.p Pp3c3_1540V3.1.p	PF09118,PF07250 PF09118,PF07250	PTHR32208,PTHR32208:SF8 PTHR32208,PTHR32208:SF8		1.1.3.9 1.1.3.9			Mapoly0041s0071.1	Galactose oxidase / Beta-galactose oxidase (1 of 7)	33005087	Mapoly0041s0071	Mapoly0041s0071.1.p	PF09118,PF07250	PTHR32208,PTHR32208:SF8		1.1.3.9
Ceric.29G023400	Ceric.29G023400.1	Ceric.29G023400.1.p	AM	~	~	+	+	~	Sporophyll_enriched	1	Yes	MULTIDRUG RESISTANCE PROTEIN // MATE EFFLUX FAMILY PROTEIN	|Q9SLV0|DTX48_ARATH Protein DETOXIFICATION 48 OS=Arabidopsis thaliana OX=3702 GN=DTX48 PE=2 SV=1 && PF01554:MatE	MatE	PAC:50625784	PF01554	PTHR11206 PTHR11206:SF92		KOG1347	K03327	GO:0006855 GO:0015238 GO:0015297 GO:0016020 GO:0055085
Ceric.29G040900	Ceric.29G040900.1	Ceric.29G040900.1.p	AM	~	~	+	+	~	Sporophyll_enriched	3	No			-	PAC:50624235		PTHR33388																												438336	estExt_fgenesh2_pg.C_20714		15420367	438336	438336		PTHR33388					Pp3c1_13420V3.1 Pp3c2_26200V3.1 Pp3c4_31500V3.1	Pp3c1_13420P2.3, Pp1s86_129V6.1, Pp3c1_13420V1.1, Pp3c1_13420P2.1, Pp3c1_13420, Pp1s86_129V6, Phpat.001G053100, Phypa_165343 Pp3c2_26200J5.1, Pp3c2_26200, Pp1s119_4V6, Phypa_84014 Pp3c4_31500J5.1, Pp3c4_31500, Phypa_171377, Pp1s289_7V6, Phpat.004G117200	F1K23.3 (1 of 3),Plant transcription factor NOZZLE (NOZZLE) (1 of 1),F1K23.3 (1 of 3)	32969916 32934865 32921982	Pp3c1_13420 Pp3c2_26200 Pp3c4_31500	Pp3c1_13420V3.1.p Pp3c2_26200V3.1.p Pp3c4_31500V3.1.p	PF08744	PTHR33388,PTHR33388:SF1 PTHR33388,PTHR33388:SF1 PTHR33388,PTHR33388:SF1					Mapoly0019s0053.1		33011180	Mapoly0019s0053	Mapoly0019s0053.1.p		PTHR33388
Ceric.29G041100	Ceric.29G041100.1	Ceric.29G041100.1.p	AM	~	~	+	+	~	Sporophyll_enriched	3	No			-	PAC:50625085		PTHR36804 PTHR36804:SF1					AT5G41960.1			19672347	AT5G41960	AT5G41960.1		PTHR36804					LOC_Os04g49610.1	expressed protein	33108005	LOC_Os04g49610	LOC_Os04g49610.1		PTHR36804					109971	e_gw1.39.504.1		15408052	109971	109971		PTHR36804					Pp3c14_22240V3.1	Pp3c14_22240P2.8, Pp1s34_379V6.2, Pp1s34_379V6.1, Pp3c14_22240P2.1, Pp3c14_22240V1.1, Pp3c14_22240, Phypa_120760, Phpat.014G086200, Pp1s34_379V6		32960096	Pp3c14_22240	Pp3c14_22240V3.1.p		PTHR36804					Mapoly0080s0071.1		33023829	Mapoly0080s0071	Mapoly0080s0071.1.p		PTHR36804
Ceric.30G008800	Ceric.30G008800.1	Ceric.30G008800.1.p	AM	~	~	+	+	~	Sporophyll_enriched	2	Yes	DYNEIN ASSEMBLY FACTOR 1, AXONEMAL	|B3NLX1|DAAF1_DROER Dynein axonemal assembly factor 1 homolog OS=Drosophila erecta OX=7220 GN=dtr PE=3 SV=1 && PF14580:Leucine-rich repeat	-	PAC:50608063	PF14580	PTHR24365 PTHR24365:SF315		KOG1644		GO:0005515																								404255 447679	fgenesh2_pg.C_scaffold_2000243,estExt_fgenesh2_pg.C_970061	TOLL-LIKE RECEPTOR (1 of 17),TOLL-LIKE RECEPTOR (1 of 17)	15408610 15404583	404255 447679	404255 447679		PTHR24365 PTHR24365					Pp3c19_6520V3.1	Pp3c19_6520J4.1, Pp3c19_6520, Phypa_95960, Pp1s292_16V6	DYNEIN ASSEMBLY FACTOR 1, AXONEMAL (1 of 2)	32938497	Pp3c19_6520	Pp3c19_6520V3.1.p	PF14580	PTHR24365,PTHR24365:SF315					Mapoly0120s0022.1	DYNEIN ASSEMBLY FACTOR 1, AXONEMAL (1 of 2)	33019704	Mapoly0120s0022	Mapoly0120s0022.1.p	PF14580	PTHR24365,PTHR24365:SF315	KOG1644
Ceric.30G013500	Ceric.30G013500.1	Ceric.30G013500.1.p	AM	~	~	+	+	~	Sporophyll_enriched	3	No	Protein of unknown function (DUF2921) (DUF2921)	PF11145:Protein of unknown function (DUF2921)	-	PAC:50608285	PF11145	PTHR33389 PTHR33389:SF4					AT1G52780.1		Protein of unknown function (DUF2921)	19657601	AT1G52780	AT1G52780.1	PF11145	PTHR33389,PTHR33389:SF4					LOC_Os01g08170.1, LOC_Os07g39240.1, LOC_Os07g39250.1	expressed protein,expressed protein,expressed protein	33122829 33115624 33117866	LOC_Os01g08170, LOC_Os07g39240, LOC_Os07g39250	LOC_Os01g08170.1, LOC_Os07g39240.1, LOC_Os07g39250.1	PF11145 PF11145 PF11145	PTHR33389,PTHR33389:SF4 PTHR33389,PTHR33389:SF3 PTHR33389,PTHR33389:SF4					409003 430582	fgenesh2_pg.C_scaffold_9000376,fgenesh2_pg.C_scaffold_134000014	Protein of unknown function (DUF2921) (DUF2921) (1 of 4),Protein of unknown function (DUF2921) (DUF2921) (1 of 4)	15421532 15420917	409003 430582	409003 430582	PF11145 PF11145	PTHR33389,PTHR33389:SF4 PTHR33389,PTHR33389:SF4																	Mapoly0017s0022.1 Mapoly0017s0023.1 Mapoly0121s0043.1	Protein of unknown function (DUF2921) (DUF2921) (1 of 5),Protein of unknown function (DUF2921) (DUF2921) (1 of 5),Protein of unknown function (DUF2921) (DUF2921) (1 of 5)	33005571 33005577 33026875	Mapoly0017s0022 Mapoly0017s0023 Mapoly0121s0043	Mapoly0017s0022.1.p Mapoly0017s0023.1.p Mapoly0121s0043.1.p	PF11145 PF11145 PF11145	PTHR33389,PTHR33389:SF4 PTHR33389,PTHR33389:SF4 PTHR33389,PTHR33389:SF4
Ceric.30G021100	Ceric.30G021100.1	Ceric.30G021100.1.p	AM	~	~	+	+	~	Sporophyll_enriched	1	Yes	Cadherin-like beta sandwich domain (Cadherin-like)		-	PAC:50608790	PF12733					GO:0005199																								403585	fgenesh2_pg.C_scaffold_1000422	Cadherin-like beta sandwich domain (Cadherin-like) (1 of 1)	15407999	403585	403585	PF12733
Ceric.30G048300	Ceric.30G048300.1	Ceric.30G048300.1.p	AM	~	~	+	+	~	Sporophyll_enriched	3	Yes	EXTENDED SYNAPTOTAGMIN-RELATED // SYNAPTOTAGMIN-5	|A0JJX5|SYT4_ARATH Synaptotagmin-4 OS=Arabidopsis thaliana OX=3702 GN=SYT4 PE=2 SV=1 && PF00168:C2 domain|PF17047:Synaptotagmin-like mitochondrial-lipid-binding domain	C2	PAC:50609236	PF00168 PF17047	PTHR10774 PTHR10774:SF91				GO:0005515																								32229	gw1.24.362.1	SYNAPTOTAGMIN-5 (1 of 3)	15418313	32229	32229	PF17047,PF00168	PTHR10774,PTHR10774:SF91	KOG1030			GO:0005515	Pp3c27_6710V3.1	Pp3c27_6710J5.1, Pp3c27_6710, Pp1s214_61V6, Phypa_144394, Phpat.027G027200	SYNAPTOTAGMIN-5 (1 of 5)	32951639	Pp3c27_6710	Pp3c27_6710V3.1.p	PF17047,PF00168	PTHR10774,PTHR10774:SF91				GO:0005515	Mapoly0041s0076.1	SYNAPTOTAGMIN-5 (1 of 2)	33004936	Mapoly0041s0076	Mapoly0041s0076.1.p	PF17047,PF00168	PTHR10774,PTHR10774:SF91				GO:0005515
Ceric.30G049900	Ceric.30G049900.1	Ceric.30G049900.1.p	AM	~	~	+	+	~	FPKM<1	4	Yes	Trans-zeatin O-beta-D-glucosyltransferase / Zeatin O-glucosyltransferase	|Q9SK82|U85A1_ARATH UDP-glycosyltransferase 85A1 OS=Arabidopsis thaliana OX=3702 GN=UGT85A1 PE=2 SV=1 && -	-	PAC:50608045		PTHR11926	EC:2.4.1.203			GO:0008152 GO:0016758
Ceric.30G053100	Ceric.30G053100.1	Ceric.30G053100.1.p	AM	~	~	+	+	~	Sporophyll_enriched	5	No	TRANSMEMBRANE PROTEIN 128		-	PAC:50609566		PTHR31134 PTHR31134:SF1					AT5G20120.1			19665816	AT5G20120	AT5G20120.1		PTHR31134,PTHR31134:SF1																												Pp3c25_13070V3.1 Pp3c5_25700V3.1	Pp3c25_13070J4.1, Pp3c25_13070, Phpat.025G043900, Pp1s57_163V6, Phypa_18643 Pp3c5_25700V1.1, Pp3c5_25700E2.1, Pp1s154_13V6.1, Pp3c5_25700, Pp1s154_13V6, Phpat.005G094200, Phypa_18548	TRANSMEMBRANE PROTEIN 128 (1 of 2),TRANSMEMBRANE PROTEIN 128 (1 of 2)	32980870 32954478	Pp3c25_13070 Pp3c5_25700	Pp3c25_13070V3.1.p Pp3c5_25700V3.1.p		PTHR31134,PTHR31134:SF1 PTHR31134,PTHR31134:SF1					Mapoly0015s0101.1	TRANSMEMBRANE PROTEIN 128 (1 of 1)	33019541	Mapoly0015s0101	Mapoly0015s0101.1.p		PTHR31134,PTHR31134:SF1
Ceric.30G059400	Ceric.30G059400.1	Ceric.30G059400.1.p	AM	~	~	+	+	~	Sporophyll_enriched	3	No	EF-HAND CALCIUM-BINDING DOMAIN CONTAINING PROTEIN // CALCIUM-BINDING PROTEIN KIC	|Q9LSQ6|PBP1_ARATH Calcium-binding protein PBP1 OS=Arabidopsis thaliana OX=3702 GN=PBP1 PE=1 SV=1 && PF13833:EF-hand domain pair	-	PAC:50609068	PF13833	PTHR10891 PTHR10891:SF624					AT2G46600.1 AT4G27280.1 AT5G54490.1	PBP1	Calcium-binding EF-hand family protein,Calcium-binding EF-hand family protein,pinoid-binding protein 1	19640155 19645827 19667368	AT2G46600 AT4G27280 AT5G54490	AT2G46600.1 AT4G27280.1 AT5G54490.1	PF13833 PF13833 PF13833	PTHR10891,PTHR10891:SF624 PTHR10891,PTHR10891:SF585 PTHR10891,PTHR10891:SF585	KOG0028 KOG0028 KOG0028				LOC_Os01g57470.1, LOC_Os02g03020.1, LOC_Os06g46950.1	EF hand family protein, putative, expressed,EF hand family protein, putative, expressed,EF hand family protein, putative, expressed	33123630 33137932 33148403	LOC_Os01g57470, LOC_Os02g03020, LOC_Os06g46950	LOC_Os01g57470.1, LOC_Os02g03020.1, LOC_Os06g46950.1	PF13833 PF13833 PF13833	PTHR10891,PTHR10891:SF585 PTHR10891,PTHR10891:SF626 PTHR10891,PTHR10891:SF624	KOG0028				38794	gw1.12.529.1	CALCIUM-BINDING PROTEIN KIC (1 of 1)	15417516	38794	38794	PF13833	PTHR10891,PTHR10891:SF624																	Mapoly0010s0016.1	CALCIUM-BINDING PROTEIN KIC (1 of 1)	33022013	Mapoly0010s0016	Mapoly0010s0016.1.p	PF13833	PTHR10891,PTHR10891:SF624
Ceric.31G011900	Ceric.31G011900.1	Ceric.31G011900.1.p	AM	~	~	+	+	~	Sporophyll_enriched	7	Yes	GB|AAB80672.1	|Q2M405|CRN8_PHYIN Crinkler effector protein 8 OS=Phytophthora infestans OX=4787 GN=CRN8 PE=1 SV=1 && -	-	PAC:50574691	PF00069	PTHR23139 PTHR23139:SF73	EC:2.7.11.1			GO:0004672 GO:0005524 GO:0006468	AT5G51800.1		Protein kinase superfamily protein	19671201	AT5G51800	AT5G51800.1		PTHR23139,PTHR23139:SF73		2.7.11.1														416420 424394 430074	fgenesh2_pg.C_scaffold_30000181,fgenesh2_pg.C_scaffold_67000002,fgenesh2_pg.C_scaffold_124000004	RNA-BINDING PROTEIN // SUBFAMILY NOT NAMED (1 of 4),,RNA-BINDING PROTEIN // SUBFAMILY NOT NAMED (1 of 4)	15423074 15401570 15417106	416420 424394 430074	416420 424394 430074	PF00069 PF00069	PTHR23139,PTHR23139:SF65 PTHR23139,PTHR23139:SF65		2.7.12.1 2.7.11.1		GO:0006468,GO:0005524,GO:0004672 GO:0006468,GO:0005524,GO:0004672	Pp3c13_23360V3.1 Pp3c18_1570V3.1 Pp3c2_90V3.1 Pp3c26_6160V3.1 Pp3c26_6220V3.1 Pp3c26_6250V3.1	Pp3c13_23360J3.1, Pp3c13_23360V1.1, Pp3c13_23360 Pp3c18_1570J4.1, Pp3c18_1570, Pp1s17_350V6, Phypa_68213, Phpat.018G004200 Pp3c2_90J4.1, Pp3c2_90, Phpat.002G000300, Pp1s226_4V6, Phypa_169959 Pp3c26_6160J5.1, Pp3c26_6160, Phypa_170684, Pp1s256_59V6, Phpat.026G023200 Pp3c26_6220P2.1, Pp3c26_6220P2.2, Pp1s256_58V6.2, Pp3c26_6220V1.1, Pp3c26_6220, Phpat.026G023300, Pp1s256_58V6, Phypa_170683 Pp3c26_6250V1.1, Pp3c26_6250P2.1, Pp3c26_6250, Phpat.026G023400	,RNA-BINDING PROTEIN // SUBFAMILY NOT NAMED (1 of 5),RNA-BINDING PROTEIN // SUBFAMILY NOT NAMED (1 of 5),RNA-BINDING PROTEIN // SUBFAMILY NOT NAMED (1 of 5),RNA-BINDING PROTEIN // SUBFAMILY NOT NAMED (1 of 5),RNA-BINDING PROTEIN // SUBFAMILY NOT NAMED (1 of 5)	32930913 32983500 32936375 32916961 32918391 32916980	Pp3c13_23360 Pp3c18_1570 Pp3c2_90 Pp3c26_6160 Pp3c26_6220 Pp3c26_6250	Pp3c13_23360V3.1.p Pp3c18_1570V3.1.p Pp3c2_90V3.1.p Pp3c26_6160V3.1.p Pp3c26_6220V3.1.p Pp3c26_6250V3.1.p	PF00069 PF00069 PF00069 PF00069 PF00069	PTHR23139,PTHR23139:SF65 PTHR23139,PTHR23139:SF65 PTHR23139,PTHR23139:SF65 PTHR23139,PTHR23139:SF65 PTHR23139,PTHR23139:SF65		2.7.11.1 2.7.12.1 2.7.11.1 2.7.11.1 2.7.11.1		GO:0006468,GO:0005524,GO:0004672 GO:0006468,GO:0005524,GO:0004672 GO:0006468,GO:0005524,GO:0004672 GO:0006468,GO:0005524,GO:0004672 GO:0006468,GO:0005524,GO:0004672
Ceric.31G025900	Ceric.31G025900.1	Ceric.31G025900.1.p	AM	~	~	+	+	~	Sporophyll_enriched	1	Yes	N-acylneuraminate-9-phosphatase	|Q8TWR2|G3PP_METKA Glyceraldehyde 3-phosphate phosphatase OS=Methanopyrus kandleri (strain AV19 / DSM 6324 / JCM 9639 / NBRC 100938) OX=190192 GN=MK0970 PE=3 SV=2 && PF13419:Haloacid dehalogenase-like hydrolase	-	PAC:50573787	PF13419	PTHR12725 PTHR12725:SF60	EC:3.1.3.29	KOG3085		GO:0008152 GO:0016787													LOC_Os03g24070.1	rhythmically expressed gene 2 protein, putative, expressed	33131955	LOC_Os03g24070	LOC_Os03g24070.1	PF13419	PTHR12725,PTHR12725:SF60		3.1.3.29
Ceric.31G037800	Ceric.31G037800.1	Ceric.31G037800.1.p	AM	~	~	+	+	~	Sporophyll_enriched	1	Yes	INDOLE-3-PYRUVATE MONOOXYGENASE YUCCA5-RELATED	|O64489|YUC9_ARATH Probable indole-3-pyruvate monooxygenase YUCCA9 OS=Arabidopsis thaliana OX=3702 GN=YUC9 PE=2 SV=1 && PF00743:Flavin-binding monooxygenase-like	FMO-like	PAC:50574034	PF00743	PTHR23023 PTHR23023:SF83	EC:1.14.13.168	KOG1399		GO:0004499 GO:0050660 GO:0050661 GO:0055114	AT1G04180.1 AT1G04610.1 AT2G33230.1 AT4G13260.1 AT4G28720.1 AT4G32540.1 AT5G11320.1 AT5G25620.2 AT5G43890.1	YUC9 YUC3 YUC7 YUC2 YUC8 YUC, YUC1 YUC4 YUC6 SUPER1, YUC5	YUCCA 9,YUCCA 3,YUCCA 7,Flavin-binding monooxygenase family protein,Flavin-binding monooxygenase family protein,Flavin-binding monooxygenase family protein,Flavin-binding monooxygenase family protein,Flavin-binding monooxygenase family protein,Flavin-binding monooxygenase family protein	19650032 19656339 19643189 19648111 19645923 19645242 19665818 19672110 19667055	AT1G04180 AT1G04610 AT2G33230 AT4G13260 AT4G28720 AT4G32540 AT5G11320 AT5G25620 AT5G43890	AT1G04180.1 AT1G04610.1 AT2G33230.1 AT4G13260.1 AT4G28720.1 AT4G32540.1 AT5G11320.1 AT5G25620.2 AT5G43890.1	PF13434 PF00743 PF00743 PF00743 PF13738 PF13738 PF00743 PF13738 PF13738	PTHR23023,PTHR23023:SF83 PTHR23023,PTHR23023:SF141 PTHR23023,PTHR23023:SF141 PTHR23023,PTHR23023:SF37 PTHR23023,PTHR23023:SF83 PTHR23023,PTHR23023:SF37 PTHR23023,PTHR23023:SF37 PTHR23023,PTHR23023:SF37 PTHR23023,PTHR23023:SF83	KOG1399 KOG1399 KOG1399 KOG1399 KOG1399 KOG1399 KOG1399 KOG1399 KOG1399	1.14.13.168 1.14.13.168 1.14.13.168 1.14.13.168 1.14.13.168 1.14.13.168 1.14.13.168 1.14.13.168 1.14.13.168	K11816 K11816 K11816 K11816 K11816 K11816 K11816 K11816 K11816	GO:0055114,GO:0050661,GO:0050660,GO:0004499 GO:0055114,GO:0050661,GO:0050660,GO:0004499 GO:0055114,GO:0050661,GO:0050660,GO:0004499 GO:0055114,GO:0050661,GO:0050660,GO:0004499	LOC_Os01g12490.1, LOC_Os01g45760.1, LOC_Os01g53200.1, LOC_Os03g06654.1, LOC_Os04g03980.1, LOC_Os05g45240.1, LOC_Os07g25540.1, LOC_Os12g32750.1	flavin monooxygenase, putative, expressed,YUC4, putative, expressed,flavin monooxygenase, putative, expressed,flavin monooxygenase, putative, expressed,flavin monooxygenase, putative, expressed,flavin monooxygenase, putative, expressed,flavin monooxygenase, putative, expressed,flavin monooxygenase, putative, expressed	33121678 33120347 33121868 33133375 33108404 33157372 33118509 33150669	LOC_Os01g12490, LOC_Os01g45760, LOC_Os01g53200, LOC_Os03g06654, LOC_Os04g03980, LOC_Os05g45240, LOC_Os07g25540, LOC_Os12g32750	LOC_Os01g12490.1, LOC_Os01g45760.1, LOC_Os01g53200.1, LOC_Os03g06654.1, LOC_Os04g03980.1, LOC_Os05g45240.1, LOC_Os07g25540.1, LOC_Os12g32750.1	PF00743 PF13738 PF13738 PF00743 PF00743 PF00743 PF00743 PF00743	PTHR23023,PTHR23023:SF153 PTHR23023,PTHR23023:SF37 PTHR23023,PTHR23023:SF37 PTHR23023,PTHR23023:SF129 PTHR23023,PTHR23023:SF83 PTHR23023,PTHR23023:SF37 PTHR23023,PTHR23023:SF145 PTHR23023,PTHR23023:SF149	KOG1399 KOG1399 KOG1399 KOG1399 KOG1399 KOG1399 KOG1399 KOG1399	1.14.13.168 1.14.13.168 1.14.13.168 1.14.13.168 1.14.13.168 1.14.13.168 1.14.13.168 1.14.13.168	K11816 K11816 K11816 K11816 K11816	GO:0055114,GO:0050661,GO:0050660,GO:0004499 GO:0055114,GO:0050661,GO:0050660,GO:0004499 GO:0055114,GO:0050661,GO:0050660,GO:0004499 GO:0055114,GO:0050661,GO:0050660,GO:0004499 GO:0055114,GO:0050661,GO:0050660,GO:0004499 GO:0055114,GO:0050661,GO:0050660,GO:0004499	64527 75206 80431	gw1.6.1083.1,e_gw1.0.589.1,e_gw1.3.1238.1	indole-3-pyruvate monooxygenase (YUCCA) (1 of 3),indole-3-pyruvate monooxygenase (YUCCA) (1 of 3),INDOLE-3-PYRUVATE MONOOXYGENASE YUCCA2-RELATED (1 of 1)	15403312 15411226 15405270	64527 75206 80431	64527 75206 80431	PF00743 PF00743 PF13738	PTHR23023,PTHR23023:SF83 PTHR23023,PTHR23023:SF83 PTHR23023,PTHR23023:SF37	KOG1399 KOG1399 KOG1399	1.14.13.168 1.14.13.168 1.14.13.168	K11816 K11816 K11816	GO:0055114,GO:0050661,GO:0050660,GO:0004499 GO:0055114,GO:0050661,GO:0050660,GO:0004499	Pp3c3_18590V3.1	Pp3c3_18590E2.1, Pp3c3_18590V1.1, Pp1s312_60V6.1, Pp3c3_18590, Pp1s312_60V6, Phpat.003G072100, Phypa_108750	indole-3-pyruvate monooxygenase (YUCCA) (1 of 5)	32944825	Pp3c3_18590	Pp3c3_18590V3.1.p	PF00743	PTHR23023,PTHR23023:SF37	KOG1399	1.14.13.168	K11816	GO:0055114,GO:0050661,GO:0050660,GO:0004499
Ceric.31G051300	Ceric.31G051300.1	Ceric.31G051300.1.p	AM	~	~	+	+	~	Sporophyll_enriched	1	Yes	Helix-loop-helix DNA-binding domain (HLH)	|Q9ZUG9|LRL1_ARATH Transcription factor LRL1 OS=Arabidopsis thaliana OX=3702 GN=LRL1 PE=1 SV=1 && PF00010:Helix-loop-helix DNA-binding domain	HLH	PAC:50574931	PF00010	PTHR16223 PTHR16223:SF45				GO:0046983	AT2G24260.1 AT4G30980.1 AT5G58010.1	LRL1 LRL2 LRL3	LJRHL1-like 1,LJRHL1-like 2,LJRHL1-like 3	19638206 19645867 19666486	AT2G24260 AT4G30980 AT5G58010	AT2G24260.1 AT4G30980.1 AT5G58010.1	PF00010 PF00010 PF00010	PTHR16223,PTHR16223:SF28 PTHR16223,PTHR16223:SF28 PTHR16223,PTHR16223:SF42				GO:0046983 GO:0046983 GO:0046983	LOC_Os02g35660.1, LOC_Os02g55250.1, LOC_Os06g08500.1, LOC_Os06g09370.2, LOC_Os09g25040.1	PTF1, putative, expressed,BHLH transcription factor, putative, expressed,BHLH transcription factor, putative, expressed,PTF1, putative, expressed,joka8, putative, expressed	33135357 33138666 33149271 33144497 33141892	LOC_Os02g35660, LOC_Os02g55250, LOC_Os06g08500, LOC_Os06g09370, LOC_Os09g25040	LOC_Os02g35660.1, LOC_Os02g55250.1, LOC_Os06g08500.1, LOC_Os06g09370.2, LOC_Os09g25040.1	PF00010 PF00010 PF00010 PF00010 PF00010	PTHR16223,PTHR16223:SF28 PTHR16223,PTHR16223:SF42 PTHR16223,PTHR16223:SF42 PTHR16223,PTHR16223:SF52 PTHR16223,PTHR16223:SF45				GO:0046983 GO:0046983 GO:0046983 GO:0046983 GO:0046983	425336 444782	fgenesh2_pg.C_scaffold_73000106,estExt_fgenesh2_pg.C_470207	Helix-loop-helix DNA-binding domain (HLH) (1 of 46),Helix-loop-helix DNA-binding domain (HLH) (1 of 46)	15404273 15419094	425336 444782	425336 444782	PF00010 PF00010	PTHR16223,PTHR16223:SF42 PTHR16223,PTHR16223:SF42				GO:0046983 GO:0046983	Pp3c14_15890V3.1 Pp3c17_17000V3.1	Pp3c14_15890J4.1, Pp3c14_15890, Pp1s209_22V6, Phypa_91317, Phypa_143875, Phpat.014G061200 Pp3c17_17000J4.1, Pp3c17_17000, Phpat.017G062100, Phypa_141013, Pp1s173_83V6	TRANSCRIPTION FACTOR BHLH66-RELATED (1 of 2),TRANSCRIPTION FACTOR BHLH66-RELATED (1 of 2)	32962618 32908278	Pp3c14_15890 Pp3c17_17000	Pp3c14_15890V3.1.p Pp3c17_17000V3.1.p	PF00010 PF00010	PTHR16223,PTHR16223:SF28 PTHR16223,PTHR16223:SF28				GO:0046983 GO:0046983
Ceric.32G001500	Ceric.32G001500.1	Ceric.32G001500.1.p	AM	~	~	+	+	~	Sporophyll_enriched	7	No	Domain of unknown function (DUF296) (DUF296)	|O49662|AHL24_ARATH AT-hook motif nuclear-localized protein 24 OS=Arabidopsis thaliana OX=3702 GN=AHL24 PE=2 SV=1 && PF03479:Plants and Prokaryotes Conserved (PCC) domain	-	PAC:50597708	PF03479	PTHR31100					AT1G20900.1 AT1G76500.1 AT2G35270.1 AT2G42940.1 AT2G45430.1 AT3G04570.1 AT3G55560.1 AT3G60870.1 AT4G12050.1 AT4G14465.1 AT4G17800.1 AT4G22810.1 AT4G35390.1	AHL27, ESC, ORE7 AHL29, SOB3 GIK AHL22 AHL19 AGF2, AHL15 AHL18 AHL20 AGF1	Predicted AT-hook D-binding family protein,Predicted AT-hook D-binding family protein,Predicted AT-hook D-binding family protein,Predicted AT-hook D-binding family protein,AT-hook motif nuclear-localized protein 22,AT-hook motif nuclear-localized protein 19,AT-hook protein of GA feedback 2,AT-hook motif nuclear-localized protein 18,Predicted AT-hook D-binding family protein,AT-hook motif nuclear-localized protein 20,Predicted AT-hook D-binding family protein,Predicted AT-hook D-binding family protein,AT-hook protein of GA feedback 1	19649733 19656151 19638538 19641271 19641187 19658861 19664645 19661749 19645094 19644444 19647655 19644488 19646431	AT1G20900 AT1G76500 AT2G35270 AT2G42940 AT2G45430 AT3G04570 AT3G55560 AT3G60870 AT4G12050 AT4G14465 AT4G17800 AT4G22810 AT4G35390	AT1G20900.1 AT1G76500.1 AT2G35270.1 AT2G42940.1 AT2G45430.1 AT3G04570.1 AT3G55560.1 AT3G60870.1 AT4G12050.1 AT4G14465.1 AT4G17800.1 AT4G22810.1 AT4G35390.1	PF03479 PF03479 PF03479 PF03479 PF03479 PF03479 PF03479 PF03479 PF03479 PF03479 PF03479 PF03479 PF03479	PTHR31100,PTHR31100:SF5 PTHR31100,PTHR31100:SF5 PTHR31100,PTHR31100:SF17 PTHR31100,PTHR31100:SF2 PTHR31100,PTHR31100:SF3 PTHR31100,PTHR31100:SF13 PTHR31100,PTHR31100:SF2 PTHR31100,PTHR31100:SF15 PTHR31100,PTHR31100:SF3 PTHR31100,PTHR31100:SF14 PTHR31100,PTHR31100:SF15 PTHR31100,PTHR31100:SF16					LOC_Os02g25020.1, LOC_Os02g48320.3, LOC_Os02g57520.1, LOC_Os03g16350.1, LOC_Os04g50030.1, LOC_Os06g04540.1, LOC_Os06g22100.2, LOC_Os06g41860.1, LOC_Os07g13100.1, LOC_Os08g06320.1, LOC_Os08g44910.1	DNA binding protein, putative, expressed,DNA binding protein, putative, expressed,DNA binding protein, putative, expressed,DNA binding protein, putative, expressed,DNA binding protein, putative, expressed,DNA binding protein, putative, expressed,DNA binding protein, putative, expressed,DNA binding protein, putative, expressed,DNA binding protein, putative, expressed,DNA binding protein, putative, expressed,DNA binding protein, putative, expressed	33135790 33139005 33135959 33129284 33109216 33144677 33145471 33149786 33115967 33106000 33104745	LOC_Os02g25020, LOC_Os02g48320, LOC_Os02g57520, LOC_Os03g16350, LOC_Os04g50030, LOC_Os06g04540, LOC_Os06g22100, LOC_Os06g41860, LOC_Os07g13100, LOC_Os08g06320, LOC_Os08g44910	LOC_Os02g25020.1, LOC_Os02g48320.3, LOC_Os02g57520.1, LOC_Os03g16350.1, LOC_Os04g50030.1, LOC_Os06g04540.1, LOC_Os06g22100.2, LOC_Os06g41860.1, LOC_Os07g13100.1, LOC_Os08g06320.1, LOC_Os08g44910.1	PF03479 PF03479 PF03479 PF03479 PF03479 PF03479 PF03479 PF03479 PF03479 PF03479 PF03479	PTHR31100,PTHR31100:SF2 PTHR31100,PTHR31100:SF5 PTHR31100,PTHR31100:SF3 PTHR31100,PTHR31100:SF7 PTHR31100,PTHR31100:SF14 PTHR31100,PTHR31100:SF12 PTHR31100,PTHR31100:SF5 PTHR31100,PTHR31100:SF20 PTHR31100,PTHR31100:SF19 PTHR31100,PTHR31100:SF6 PTHR31100,PTHR31100:SF19					404546 57074 67842 71342	fgenesh2_pg.C_scaffold_2000534,gw1.40.525.1,gw1.5.1259.1,gw1.12.951.1	Domain of unknown function (DUF296) (DUF296) (1 of 6),Domain of unknown function (DUF296) (DUF296) (1 of 6),Domain of unknown function (DUF296) (DUF296) (1 of 6),Domain of unknown function (DUF296) (DUF296) (1 of 6)	15411012 15423473 15414609 15422608	404546 57074 67842 71342	404546 57074 67842 71342	PF03479 PF03479 PF03479 PF03479	PTHR31100 PTHR31100 PTHR31100 PTHR31100					Pp3c1_35220V3.1 Pp3c1_5460V3.1 Pp3c10_8330V3.1 Pp3c14_8650V3.1 Pp3c2_33890V3.1 Pp3c2_3980V3.1	Pp3c1_35220J4.1, Pp3c1_35220, Pp1s28_226V6, Phypa_47195, Phpat.001G142100 Pp3c1_5460J4.1, Pp3c1_5460, Phpat.001G021400, Pp1s45_204V6, Phypa_47725 Pp3c10_8330J4.1, Pp3c10_8330, Pp1s58_127V6, Phypa_17256, Phpat.010G032100 Pp3c14_8650J4.1, Pp3c14_8650, Phypa_17231, Pp1s79_150V6, Phpat.014G030300 Pp3c2_33890P2.2, Pp3c2_33890P2.1, Pp1s485_11V6.1, Pp3c2_33890V1.1, Pp3c2_33890, Pp1s485_11V6, Phypa_36231, Phpat.002G139600 Pp1s7_185V6.1, Pp3c2_3980V1.1, Pp3c2_3980P2.1, Pp3c2_3980, Pp1s7_185V6, Phypa_25892, Phpat.002G017600	Domain of unknown function (DUF296) (DUF296) (1 of 13),Domain of unknown function (DUF296) (DUF296) (1 of 13),Domain of unknown function (DUF296) (DUF296) (1 of 13),Domain of unknown function (DUF296) (DUF296) (1 of 13),Domain of unknown function (DUF296) (DUF296) (1 of 13),Domain of unknown function (DUF296) (DUF296) (1 of 13)	32971010 32970194 32900779 32960672 32932852 32933257	Pp3c1_35220 Pp3c1_5460 Pp3c10_8330 Pp3c14_8650 Pp3c2_33890 Pp3c2_3980	Pp3c1_35220V3.1.p Pp3c1_5460V3.1.p Pp3c10_8330V3.1.p Pp3c14_8650V3.1.p Pp3c2_33890V3.1.p Pp3c2_3980V3.1.p	PF03479 PF03479 PF03479 PF03479 PF03479 PF03479	PTHR31100 PTHR31100 PTHR31100 PTHR31100 PTHR31100 PTHR31100					Mapoly0102s0028.1	Domain of unknown function (DUF296) (DUF296) (1 of 4)	33007446	Mapoly0102s0028	Mapoly0102s0028.1.p	PF03479	PTHR31100
Ceric.32G017900	Ceric.32G017900.1	Ceric.32G017900.1.p	AM	~	~	+	+	~	Sporophyll_enriched	7	Yes	chalcone synthase (CHS)	|Q9MBB1|CHSY_EQUAR Chalcone synthase OS=Equisetum arvense OX=3258 GN=CHS PE=1 SV=1 && PF00195:Chalcone and stilbene synthases, N-terminal domain|PF02797:Chalcone and stilbene synthases, C-terminal domain	Chal_sti_synt_N	PAC:50598763	PF00195 PF08541	PTHR11877 PTHR11877:SF27	EC:2.3.1.74		K00660	GO:0008610 GO:0009058 GO:0016747	AT5G13930.1	ATCHS, CHS, TT4	Chalcone and stilbene synthase family protein	19669893	AT5G13930	AT5G13930.1	PF08541,PF00195	PTHR11877,PTHR11877:SF27		2.3.1.74	K00660	GO:0016747,GO:0008610	LOC_Os07g11440.1, LOC_Os11g32650.1	chalcone synthase, putative, expressed,chalcone synthase, putative, expressed	33115639 33162651	LOC_Os07g11440, LOC_Os11g32650	LOC_Os07g11440.1, LOC_Os11g32650.1	PF00195 PF08541,PF00195	PTHR11877,PTHR11877:SF27 PTHR11877,PTHR11877:SF27		2.3.1.74 2.3.1.74	K00660 K00660	GO:0016747,GO:0008610	270496 403771	estExt_fgenesh1_kg.C_50043,fgenesh2_pg.C_scaffold_1000608	chalcone synthase (CHS) (1 of 1),CHALCONE SYNTHASE (1 of 2)	15420434 15409616	270496 403771	270496 403771	PF08541,PF00195 PF08541,PF00195	PTHR11877 PTHR11877,PTHR11877:SF27		2.3.1.159 2.3.1.159	K00660	GO:0016747,GO:0008610 GO:0016747,GO:0008610	Pp3c11_2990V3.1 Pp3c11_4230V3.1 Pp3c11_4470V3.1 Pp3c13_8850V3.1 Pp3c13_9010V3.1 Pp3c13_9020V3.1 Pp3c18_5400V3.1 Pp3c19_13670V3.1 Pp3c19_13790V3.1 Pp3c19_6240V3.1 Pp3c19_6250V3.1 Pp3c19_6320V3.1 Pp3c19_6330V3.1 Pp3c2_30620V3.1 Pp3c2_32320V3.1 Pp3c2_32400V3.1 Pp3c2_36170V3.1 Pp3c2_36290V3.1 Pp3c2_36350V3.1 Pp3c2_36410V3.1 Pp3c2_36440V3.1 Pp3c2_36460V3.1 Pp3c2_36540V3.1 Pp3c21_20650V3.1 Pp3c21_7660V3.1 Pp3c21_7690V3.1 Pp3c24_13090V3.1 Pp3c24_13120V3.1 Pp3c24_18000V3.1 Pp3c24_18010V3.1	Pp1s39_349V6.1, Pp3c11_2990V1.1, Pp3c11_2990P2.1, Pp3c11_2990, Pp1s39_349V6, Phypa_122336, Phpat.011G012100 Pp3c11_4230J3.1, Pp3c11_4230V1.1, Pp3c11_4230 Pp3c11_4470J3.1, Pp3c11_4470V1.1, Pp3c11_4470 Pp3c13_8850J3.1, Pp3c13_8850V1.1, Pp3c13_8850 Pp3c13_9010J3.1, Pp3c13_9010V1.1, Pp3c13_9010 Pp3c13_9020J3.1, Pp3c13_9020V1.1, Pp3c13_9020 Pp3c18_5400J4.1, Pp3c18_5400, Pp1s425_8V6, Phpat.018G016900, Phypa_109184 Pp3c19_13670J4.1, Pp3c19_13670, Phpat.019G046300, Pp1s20_301V6 Pp3c19_13790J4.1, Pp3c19_13790, Phypa_68833, Pp1s20_292V6, Phpat.019G047000 Pp3c19_6240P2.1, Pp3c19_6240V1.1, Pp1s303_6V6.1, Pp1s303_8V6.1, Pp3c19_6240, Phpat.019G021500 Pp3c19_6250J4.1, Pp3c19_6250, Phypa_149682, Pp1s303_8V6, Phpat.019G021600 Pp3c19_6320P2.1, Pp1s303_8V6.1, Pp1s303_6V6.1, Pp3c19_6320V1.1, Pp3c19_6320, Phypa_149692, Phpat.019G021700, Pp1s303_6V6 Pp3c19_6330J4.1, Pp3c19_6330, Phypa_149180, Pp1s292_1V6, Phpat.019G021800 Pp3c2_30620E2.1, Pp3c2_30620V1.1, Pp1s22_4V6.1, Pp3c2_30620, Phpat.002G126000, Pp1s22_4V6, Phypa_104998 Pp3c2_32320J4.1, Pp3c2_32320, Pp1s426_47V6, Phpat.002G134400, Phypa_100508 Pp3c2_32400E2.1, Pp1s500_3V6.1, Pp3c2_32400V1.1, Pp3c2_32400, Pp1s500_3V6, Phpat.002G134600, Phypa_201011 Pp3c2_36170J4.1, Pp3c2_36170, Phpat.002G147600, Pp1s463_13V6, Phypa_101260 Pp3c2_36290J4.1, Pp3c2_36290, Pp1s463_7V6, Phypa_155379, Phpat.002G148000 Pp3c2_36350J4.1, Pp3c2_36350, Phypa_101257, Phpat.002G148100, Pp1s463_8V6 Pp3c2_36410J4.1, Pp3c2_36410, Phpat.002G148300, Phypa_110814, Pp1s1_12V6 Pp3c2_36440E5.1, Pp3c2_36440V1.1, Pp3c2_36440 Pp3c2_36460E2.1, Pp3c2_36460V1.1, Pp3c2_36460 Pp3c2_36540J4.1, Pp3c2_36540, Phpat.002G148500 Pp1s228_25V6.1, Pp3c21_20650P2.1, Pp3c21_20650V1.1, Pp3c21_20650, Phpat.021G072400, Phypa_63283, Pp1s228_25V6 Pp3c21_7660J4.1, Pp3c21_7660, Phpat.021G025200 Pp3c21_7690P2.1, Pp3c21_7690V1.1, Pp3c21_7690, Phpat.021G025500 Pp3c24_13090J4.1, Pp3c24_13090, Phpat.024G048200 Pp3c24_13120J4.1, Pp3c24_13120, Phpat.024G048400 Pp3c24_18000V1.1, Pp3c24_18000P2.1, Pp1s365_24V6.1, Pp1s365_22V6.1, Pp3c24_18000, Phpat.024G065200, Phypa_152430, Pp1s365_22V6 Pp3c24_18010V1.1, Pp3c24_18010P2.1, Pp1s365_24V6.1, Pp1s365_22V6.1, Pp3c24_18010, Phypa_98737, Phpat.024G065300, Pp1s365_24V6	chalcone synthase (CHS) (1 of 19),Naringenin-chalcone synthase / Flavonone synthase (1 of 35),Naringenin-chalcone synthase / Flavonone synthase (1 of 35),Naringenin-chalcone synthase / Flavonone synthase (1 of 35),Naringenin-chalcone synthase / Flavonone synthase (1 of 35),Naringenin-chalcone synthase / Flavonone synthase (1 of 35),Chalcone and stilbene synthases, N-terminal domain (Chal_sti_synt_N) // Chalcone and stilbene synthases, C-terminal domain (Chal_sti_synt_C) (1 of 3),Chalcone and stilbene synthases, N-terminal domain (Chal_sti_synt_N) // Chalcone and stilbene synthases, C-terminal domain (Chal_sti_synt_C) (1 of 3),Chalcone and stilbene synthases, N-terminal domain (Chal_sti_synt_N) // Chalcone and stilbene synthases, C-terminal domain (Chal_sti_synt_C) (1 of 3),chalcone synthase (CHS) (1 of 19),chalcone synthase (CHS) (1 of 19),chalcone synthase (CHS) (1 of 19),chalcone synthase (CHS) (1 of 19),chalcone synthase (CHS) (1 of 19),chalcone synthase (CHS) (1 of 19),chalcone synthase (CHS) (1 of 19),chalcone synthase (CHS) (1 of 19),chalcone synthase (CHS) (1 of 19),chalcone synthase (CHS) (1 of 19),chalcone synthase (CHS) (1 of 19),Naringenin-chalcone synthase / Flavonone synthase (1 of 35),Naringenin-chalcone synthase / Flavonone synthase (1 of 35),Naringenin-chalcone synthase / Flavonone synthase (1 of 35),Naringenin-chalcone synthase / Flavonone synthase (1 of 35),chalcone synthase (CHS) (1 of 19),Naringenin-chalcone synthase / Flavonone synthase (1 of 35),Naringenin-chalcone synthase / Flavonone synthase (1 of 35),chalcone synthase (CHS) (1 of 19),chalcone synthase (CHS) (1 of 19),chalcone synthase (CHS) (1 of 19)	32957718 32959651 32958829 32932405 32931529 32931299 32981210 32939018 32937801 32939984 32939155 32938366 32938964 32936174 32935810 32935590 32935027 32935059 32936033 32935129 32937566 32935015 32937302 32916759 32914623 32915772 32910311 32909273 32909689 32910757	Pp3c11_2990 Pp3c11_4230 Pp3c11_4470 Pp3c13_8850 Pp3c13_9010 Pp3c13_9020 Pp3c18_5400 Pp3c19_13670 Pp3c19_13790 Pp3c19_6240 Pp3c19_6250 Pp3c19_6320 Pp3c19_6330 Pp3c2_30620 Pp3c2_32320 Pp3c2_32400 Pp3c2_36170 Pp3c2_36290 Pp3c2_36350 Pp3c2_36410 Pp3c2_36440 Pp3c2_36460 Pp3c2_36540 Pp3c21_20650 Pp3c21_7660 Pp3c21_7690 Pp3c24_13090 Pp3c24_13120 Pp3c24_18000 Pp3c24_18010	Pp3c11_2990V3.1.p Pp3c11_4230V3.1.p Pp3c11_4470V3.1.p Pp3c13_8850V3.1.p Pp3c13_9010V3.1.p Pp3c13_9020V3.1.p Pp3c18_5400V3.1.p Pp3c19_13670V3.1.p Pp3c19_13790V3.1.p Pp3c19_6240V3.1.p Pp3c19_6250V3.1.p Pp3c19_6320V3.1.p Pp3c19_6330V3.1.p Pp3c2_30620V3.1.p Pp3c2_32320V3.1.p Pp3c2_32400V3.1.p Pp3c2_36170V3.1.p Pp3c2_36290V3.1.p Pp3c2_36350V3.1.p Pp3c2_36410V3.1.p Pp3c2_36440V3.1.p Pp3c2_36460V3.1.p Pp3c2_36540V3.1.p Pp3c21_20650V3.1.p Pp3c21_7660V3.1.p Pp3c21_7690V3.1.p Pp3c24_13090V3.1.p Pp3c24_13120V3.1.p Pp3c24_18000V3.1.p Pp3c24_18010V3.1.p	PF08541,PF00195 PF00195 PF02797,PF00195 PF00195,PF02797 PF02797,PF00195 PF08541,PF00195 PF08541,PF00195 PF08541,PF00195 PF08541,PF00195 PF08541,PF00195 PF08541,PF00195 PF08541,PF00195 PF08541,PF00195 PF08541,PF00195 PF08541,PF00195 PF08541,PF00195 PF00195 PF00195 PF08541,PF00195 PF08541,PF00195 PF08541,PF00195 PF00195 PF08541,PF00195 PF08541,PF00195 PF08541,PF00195 PF08541,PF00195	PTHR11877,PTHR11877:SF14 PTHR11877,PTHR11877:SF14 PTHR11877,PTHR11877:SF14 PTHR11877,PTHR11877:SF14 PTHR11877,PTHR11877:SF14 PTHR11877,PTHR11877:SF14 PTHR11877,PTHR11877:SF14 PTHR11877,PTHR11877:SF14 PTHR11877 PTHR11877,PTHR11877:SF14 PTHR11877,PTHR11877:SF14 PTHR11877,PTHR11877:SF14 PTHR11877,PTHR11877:SF14 PTHR11877,PTHR11877:SF14 PTHR11877,PTHR11877:SF14 PTHR11877,PTHR11877:SF14 PTHR11877,PTHR11877:SF14 PTHR11877,PTHR11877:SF14 PTHR11877 PTHR11877,PTHR11877:SF14 PTHR11877 PTHR11877 PTHR11877,PTHR11877:SF14 PTHR11877,PTHR11877:SF14 PTHR11877,PTHR11877:SF14		2.3.1.74 2.3.1.74 2.3.1.74 2.3.1.74 2.3.1.74 2.3.1.74 2.3.1.74 2.3.1.74 2.3.1.74 2.3.1.74 2.3.1.74 2.3.1.74 2.3.1.74 2.3.1.74 2.3.1.74 2.3.1.74 2.3.1.74 2.3.1.74 2.3.1.74 2.3.1.74 2.3.1.74 2.3.1.74 2.3.1.74 2.3.1.74 2.3.1.74 2.3.1.74 2.3.1.74 2.3.1.74 2.3.1.74 2.3.1.74	K00660 K00660 K00660 K00660 K00660 K00660 K00660 K00660 K00660 K00660 K00660 K00660 K00660 K00660 K00660 K00660 K00660 K00660	GO:0016747,GO:0008610 GO:0016747,GO:0008610 GO:0016747,GO:0008610 GO:0016747,GO:0008610 GO:0016747,GO:0008610 GO:0016747,GO:0008610 GO:0016747,GO:0008610 GO:0016747,GO:0008610 GO:0016747,GO:0008610 GO:0016747,GO:0008610 GO:0016747,GO:0008610 GO:0016747,GO:0008610 GO:0016747,GO:0008610 GO:0016747,GO:0008610 GO:0016747,GO:0008610 GO:0016747,GO:0008610 GO:0016747,GO:0008610 GO:0016747,GO:0008610 GO:0016747,GO:0008610	Mapoly0009s0174.1 Mapoly0009s0178.1 Mapoly0009s0179.1 Mapoly0009s0180.1 Mapoly0021s0159.1 Mapoly0040s0121.1 Mapoly0041s0118.1 Mapoly0044s0115.1 Mapoly0070s0036.1 Mapoly0070s0060.1 Mapoly0070s0062.1 Mapoly0070s0063.1 Mapoly0070s0064.1 Mapoly0070s0067.1 Mapoly0070s0070.1 Mapoly0070s0072.1 Mapoly0072s0054.1 Mapoly0072s0061.1 Mapoly0072s0062.1 Mapoly0087s0058.1 Mapoly0858s0001.1	chalcone synthase (CHS) (1 of 17),chalcone synthase (CHS) (1 of 17),HYDROXYMETHYLGLUTARYL-COA SYNTHASE // SUBFAMILY NOT NAMED (1 of 7),chalcone synthase (CHS) (1 of 17),chalcone synthase (CHS) (1 of 17),chalcone synthase (CHS) (1 of 17),chalcone synthase (CHS) (1 of 17),chalcone synthase (CHS) (1 of 17),chalcone synthase (CHS) (1 of 17),chalcone synthase (CHS) (1 of 17),chalcone synthase (CHS) (1 of 17),chalcone synthase (CHS) (1 of 17),chalcone synthase (CHS) (1 of 17),chalcone synthase (CHS) (1 of 17),chalcone synthase (CHS) (1 of 17),chalcone synthase (CHS) (1 of 17),HYDROXYMETHYLGLUTARYL-COA SYNTHASE // SUBFAMILY NOT NAMED (1 of 7),HYDROXYMETHYLGLUTARYL-COA SYNTHASE // SUBFAMILY NOT NAMED (1 of 7),HYDROXYMETHYLGLUTARYL-COA SYNTHASE (1 of 26),Naringenin-chalcone synthase / Flavonone synthase (1 of 2),Chalcone and stilbene synthases, C-terminal domain (Chal_sti_synt_C) (1 of 1)	33017069 33017040 33016953 33017165 33007713 33020785 33004975 33012872 33007697 33007692 33007596 33007676 33007696 33007628 33007618 33007689 33008649 33008604 33008602 33025537 33011895	Mapoly0009s0174 Mapoly0009s0178 Mapoly0009s0179 Mapoly0009s0180 Mapoly0021s0159 Mapoly0040s0121 Mapoly0041s0118 Mapoly0044s0115 Mapoly0070s0036 Mapoly0070s0060 Mapoly0070s0062 Mapoly0070s0063 Mapoly0070s0064 Mapoly0070s0067 Mapoly0070s0070 Mapoly0070s0072 Mapoly0072s0054 Mapoly0072s0061 Mapoly0072s0062 Mapoly0087s0058 Mapoly0858s0001	Mapoly0009s0174.1.p Mapoly0009s0178.1.p Mapoly0009s0179.1.p Mapoly0009s0180.1.p Mapoly0021s0159.1.p Mapoly0040s0121.1.p Mapoly0041s0118.1.p Mapoly0044s0115.1.p Mapoly0070s0036.1.p Mapoly0070s0060.1.p Mapoly0070s0062.1.p Mapoly0070s0063.1.p Mapoly0070s0064.1.p Mapoly0070s0067.1.p Mapoly0070s0070.1.p Mapoly0070s0072.1.p Mapoly0072s0054.1.p Mapoly0072s0061.1.p Mapoly0072s0062.1.p Mapoly0087s0058.1.p Mapoly0858s0001.1.p	PF08541,PF00195 PF08541,PF00195 PF08541,PF00195 PF08541,PF00195 PF08541,PF00195 PF00195 PF08541,PF00195 PF08541,PF00195 PF08541,PF00195 PF08541,PF00195 PF08541,PF00195 PF08541,PF00195 PF08541,PF00195 PF08541,PF00195 PF08541,PF00195 PF08541,PF00195 PF08541,PF00195 PF08541,PF00195 PF08541,PF00195 PF08541,PF00195 PF02797	PTHR11877 PTHR11877 PTHR11877,PTHR11877:SF14 PTHR11877 PTHR11877 PTHR11877 PTHR11877 PTHR11877 PTHR11877 PTHR11877 PTHR11877 PTHR11877 PTHR11877 PTHR11877 PTHR11877 PTHR11877 PTHR11877,PTHR11877:SF14 PTHR11877,PTHR11877:SF14 PTHR11877 PTHR11877,PTHR11877:SF14 PTHR11877,PTHR11877:SF14		2.3.1.159 2.3.1.159 2.3.1.159 2.3.1.159 2.3.1.159 2.3.1.159 2.3.1.159 2.3.1.159 2.3.1.159 2.3.1.159 2.3.1.159 2.3.1.159 2.3.1.159 2.3.1.159 2.3.1.159 2.3.1.159 2.3.1.159 2.3.1.159 2.3.1.159 2.3.1.74 2.3.1.159	K00660 K00660 K00660 K00660 K00660 K00660 K00660 K00660 K00660 K00660 K00660 K00660 K00660 K00660 K00660 K00660 K00660	GO:0016747,GO:0008610 GO:0016747,GO:0008610 GO:0016747,GO:0008610 GO:0016747,GO:0008610 GO:0016747,GO:0008610 GO:0016747,GO:0008610 GO:0016747,GO:0008610 GO:0016747,GO:0008610 GO:0016747,GO:0008610 GO:0016747,GO:0008610 GO:0016747,GO:0008610 GO:0016747,GO:0008610 GO:0016747,GO:0008610 GO:0016747,GO:0008610 GO:0016747,GO:0008610 GO:0016747,GO:0008610 GO:0016747,GO:0008610 GO:0016747,GO:0008610 GO:0016747,GO:0008610
Ceric.32G025300	Ceric.32G025300.1	Ceric.32G025300.1.p	AM	~	~	+	+	~	Sporophyll_enriched	6	Yes	Glucan endo-1,3-beta-D-glucosidase / Laminarinase	|A7PQW3|E13B_VITVI Glucan endo-1,3-beta-glucosidase OS=Vitis vinifera OX=29760 GN=VIT_06s0061g00120 PE=1 SV=2 && PF00332:Glycosyl hydrolases family 17	Glyco_hydro_17	PAC:50597925	PF00332	PTHR32227	EC:3.2.1.39			GO:0004553 GO:0005975	AT1G33220.1 AT1G77780.1 AT1G77790.1 AT3G57240.1 AT3G57260.1 AT3G57270.1 AT4G16260.1 AT5G20330.1 AT5G20340.1 AT5G20390.1 AT5G20560.1	BG3 BG2, BGL2, PR-2, PR2 BG1 BETAG4 BG5	Glycosyl hydrolase superfamily protein,Glycosyl hydrolase superfamily protein,Glycosyl hydrolase superfamily protein,beta-1,3-glucanase 3,beta-1,3-glucanase 2,beta-1,3-glucanase 1,Glycosyl hydrolase superfamily protein,beta-1,3-glucanase 4,beta-1,3-glucanase 5,Glycosyl hydrolase superfamily protein,Glycosyl hydrolase superfamily protein	19653538 19654429 19655206 19660395 19660269 19660510 19644698 19668848 19668703 19666585 19665401	AT1G33220 AT1G77780 AT1G77790 AT3G57240 AT3G57260 AT3G57270 AT4G16260 AT5G20330 AT5G20340 AT5G20390 AT5G20560	AT1G33220.1 AT1G77780.1 AT1G77790.1 AT3G57240.1 AT3G57260.1 AT3G57270.1 AT4G16260.1 AT5G20330.1 AT5G20340.1 AT5G20390.1 AT5G20560.1	PF00332 PF00332 PF00332 PF00332 PF00332 PF00332 PF00332 PF00332 PF00332 PF00332 PF00332	PTHR32227,PTHR32227:SF103 PTHR32227,PTHR32227:SF130 PTHR32227,PTHR32227:SF130 PTHR32227,PTHR32227:SF49 PTHR32227,PTHR32227:SF49 PTHR32227,PTHR32227:SF49 PTHR32227,PTHR32227:SF125 PTHR32227,PTHR32227:SF103 PTHR32227,PTHR32227:SF103 PTHR32227,PTHR32227:SF103 PTHR32227,PTHR32227:SF103		3.2.1.39 3.2.1.39 3.2.1.39 3.2.1.39 3.2.1.39 3.2.1.39 3.2.1.39 3.2.1.73 3.2.1.39 3.2.1.73 3.2.1.39		GO:0005975,GO:0004553 GO:0005975,GO:0004553 GO:0005975,GO:0004553 GO:0005975,GO:0004553 GO:0005975,GO:0004553 GO:0005975,GO:0004553 GO:0005975,GO:0004553 GO:0005975,GO:0004553 GO:0005975,GO:0004553 GO:0005975,GO:0004553 GO:0005975,GO:0004553	LOC_Os01g51570.1, LOC_Os01g58730.1, LOC_Os01g71340.1, LOC_Os01g71350.1, LOC_Os01g71380.1, LOC_Os01g71400.1, LOC_Os01g71410.1, LOC_Os01g71474.1, LOC_Os01g71650.1, LOC_Os01g71670.1, LOC_Os01g71680.1, LOC_Os01g71810.1, LOC_Os01g71820.1, LOC_Os01g71830.1, LOC_Os01g71860.1, LOC_Os01g71930.1, LOC_Os05g31140.1, LOC_Os05g41610.1	glycosyl hydrolases family 17, putative, expressed,glycosyl hydrolases family 17, putative, expressed,glycosyl hydrolases family 17, putative, expressed,glycosyl hydrolases family 17, putative, expressed,glycosyl hydrolases family 17, putative, expressed,glycosyl hydrolases family 17, putative, expressed,glycosyl hydrolases family 17, putative, expressed,glycosyl hydrolases family 17, putative, expressed,glycosyl hydrolases family 17, putative, expressed,glycosyl hydrolases family 17, putative, expressed,glycosyl hydrolases family 17, putative, expressed,glycosyl hydrolases family 17, putative, expressed,glycosyl hydrolases family 17, putative, expressed,glycosyl hydrolases family 17, putative, expressed,glycosyl hydrolases family 17, putative, expressed,glycosyl hydrolases family 17 protein, expressed,glycosyl hydrolases family 17, putative, expressed,glycosyl hydrolases family 17, putative, expressed	33124068 33125112 33121628 33119933 33125383 33125904 33125170 33120677 33123434 33123202 33126470 33123313 33122224 33119382 33119746 33122669 33159240 33159341	LOC_Os01g51570, LOC_Os01g58730, LOC_Os01g71340, LOC_Os01g71350, LOC_Os01g71380, LOC_Os01g71400, LOC_Os01g71410, LOC_Os01g71474, LOC_Os01g71650, LOC_Os01g71670, LOC_Os01g71680, LOC_Os01g71810, LOC_Os01g71820, LOC_Os01g71830, LOC_Os01g71860, LOC_Os01g71930, LOC_Os05g31140, LOC_Os05g41610	LOC_Os01g51570.1, LOC_Os01g58730.1, LOC_Os01g71340.1, LOC_Os01g71350.1, LOC_Os01g71380.1, LOC_Os01g71400.1, LOC_Os01g71410.1, LOC_Os01g71474.1, LOC_Os01g71650.1, LOC_Os01g71670.1, LOC_Os01g71680.1, LOC_Os01g71810.1, LOC_Os01g71820.1, LOC_Os01g71830.1, LOC_Os01g71860.1, LOC_Os01g71930.1, LOC_Os05g31140.1, LOC_Os05g41610.1	PF00332 PF00332 PF00332 PF00332 PF00332 PF00332 PF00332 PF00332 PF00332 PF00332 PF00332 PF00332 PF00332 PF00332 PF00332 PF00332 PF00332 PF00332	PTHR32227,PTHR32227:SF126 PTHR32227,PTHR32227:SF64 PTHR32227,PTHR32227:SF126 PTHR32227,PTHR32227:SF126 PTHR32227,PTHR32227:SF94 PTHR32227,PTHR32227:SF126 PTHR32227,PTHR32227:SF94 PTHR32227,PTHR32227:SF106 PTHR32227,PTHR32227:SF126 PTHR32227,PTHR32227:SF94 PTHR32227,PTHR32227:SF80 PTHR32227,PTHR32227:SF86 PTHR32227,PTHR32227:SF86 PTHR32227,PTHR32227:SF86 PTHR32227,PTHR32227:SF86 PTHR32227,PTHR32227:SF110 PTHR32227,PTHR32227:SF119 PTHR32227,PTHR32227:SF50		3.2.1.39 3.2.1.39 3.2.1.39 3.2.1.39 3.2.1.39 3.2.1.39 3.2.1.39 3.2.1.73 3.2.1.39 3.2.1.39 3.2.1.39 3.2.1.39 3.2.1.39 3.2.1.39 3.2.1.39 3.2.1.39 3.2.1.73 3.2.1.39		GO:0005975,GO:0004553 GO:0005975,GO:0004553 GO:0005975,GO:0004553 GO:0005975,GO:0004553 GO:0005975,GO:0004553 GO:0005975,GO:0004553 GO:0005975,GO:0004553 GO:0005975,GO:0004553 GO:0005975,GO:0004553 GO:0005975,GO:0004553 GO:0005975,GO:0004553 GO:0005975,GO:0004553 GO:0005975,GO:0004553 GO:0005975,GO:0004553 GO:0005975,GO:0004553 GO:0005975,GO:0004553 GO:0005975,GO:0004553 GO:0005975,GO:0004553	233178 82448	fgenesh1_pm.C_scaffold_38000001,e_gw1.4.1411.1	Glucan endo-1,3-beta-D-glucosidase / Laminarinase (1 of 49),Glucan endo-1,3-beta-D-glucosidase / Laminarinase (1 of 49)	15420389 15411269	233178 82448	233178 82448	PF00332 PF00332	PTHR32227 PTHR32227		3.2.1.39 3.2.1.39		GO:0005975,GO:0004553 GO:0005975,GO:0004553	Pp3c11_4120V3.1 Pp3c17_5130V3.1 Pp3c17_5150V3.1	Pp3c11_4120J4.1, Pp3c11_4120, Pp1s447_13V6, Phpat.011G016000 Pp3c17_5130J4.1, Pp3c17_5130, Pp1s26_167V6, Phpat.017G016500, Phypa_160804 Pp3c17_5150V1.1, Pp3c17_5150P2.1, Pp1s26_166V6.1, Pp3c17_5150, Phpat.017G016600, Pp1s26_166V6, Phypa_25096	Licheninase / Mixed linkage beta-glucanase (1 of 1),BETA-1,3-GLUCANASE 1-RELATED (1 of 8),BETA-1,3-GLUCANASE 1-RELATED (1 of 8)	32958323 32906845 32905843	Pp3c11_4120 Pp3c17_5130 Pp3c17_5150	Pp3c11_4120V3.1.p Pp3c17_5130V3.1.p Pp3c17_5150V3.1.p	PF00332 PF00332 PF00332	PTHR32227,PTHR32227:SF49 PTHR32227,PTHR32227:SF49 PTHR32227,PTHR32227:SF49		3.2.1.73 3.2.1.39 3.2.1.39		GO:0005975,GO:0004553 GO:0005975,GO:0004553 GO:0005975,GO:0004553	Mapoly0031s0056.1	Licheninase / Mixed linkage beta-glucanase (1 of 1)	33022849	Mapoly0031s0056	Mapoly0031s0056.1.p	PF00332	PTHR32227		3.2.1.73		GO:0005975,GO:0004553
Ceric.32G025400	Ceric.32G025400.1	Ceric.32G025400.1.p	AM	~	~	+	+	~	Sporophyll_only	4	Yes	Glucan endo-1,3-beta-D-glucosidase / Laminarinase	|A7PQW3|E13B_VITVI Glucan endo-1,3-beta-glucosidase OS=Vitis vinifera OX=29760 GN=VIT_06s0061g00120 PE=1 SV=2 && -	-	PAC:50598657	PF00332		EC:3.2.1.39			GO:0004553 GO:0005975
Ceric.32G033900	Ceric.32G033900.1	Ceric.32G033900.1.p	AM	~	~	+	+	~	Sporophyll_enriched	1	No	RWP-RK domain (RWP-RK)	|Q10S83|NLP1_ORYSJ Protein NLP1 OS=Oryza sativa subsp. japonica OX=39947 GN=NLP1 PE=2 SV=1 && PF02042:RWP-RK domain	RWP-RK	PAC:50597892	PF02042	PTHR32002																	LOC_Os12g12970.1	RWP-RK domain-containing protein, putative, expressed	33151864	LOC_Os12g12970	LOC_Os12g12970.1	PF02042	PTHR32002					118783 73105	e_gw1.59.481.1,gw1.18.904.1	RWP-RK domain (RWP-RK) (1 of 16),RWP-RK domain (RWP-RK) (1 of 16)	15411003 15404439	118783 73105	118783 73105	PF02042 PF02042	PTHR32002 PTHR32002					Pp3c20_5720V3.1 Pp3c20_5740V3.1 Pp3c24_6460V3.1	Pp3c20_5720J4.1, Pp3c20_5720, Phpat.020G024100 Pp1s9_112V6.2, Pp3c20_5740T1.2, Pp3c20_5740T1.1, Pp3c20_5740V1.1, Pp3c20_5740, Phpat.020G024000 Pp3c24_6460J5.1, Pp3c24_6460, Phypa_99342, Pp1s387_8V6	RWP-RK domain (RWP-RK) (1 of 14),,RWP-RK domain (RWP-RK) (1 of 14)	32947311 32945372 32910290	Pp3c20_5720 Pp3c20_5740 Pp3c24_6460	Pp3c20_5720V3.1.p Pp3c20_5740V3.1.p Pp3c24_6460V3.1.p	PF02042 PF02042	PTHR32002 PTHR32002					Mapoly0049s0118.1	RWP-RK domain (RWP-RK) (1 of 4)	33009286	Mapoly0049s0118	Mapoly0049s0118.1.p	PF02042	PTHR32002
Ceric.32G058400	Ceric.32G058400.1	Ceric.32G058400.1.p	AM	~	~	+	+	~	Sporophyll_enriched	7	No	Domain of unknown function (DUF702) (DUF702)	|Q9SD40|SRS1_ARATH Protein SHI RELATED SEQUENCE 1 OS=Arabidopsis thaliana OX=3702 GN=SRS1 PE=1 SV=2 && PF05142:Domain of unknown function (DUF702)	-	PAC:50597697	PF05142	PTHR31604					AT3G54430.1 AT5G12330.4	SRS6 LRP1	SHI-related sequence 6,Lateral root primordium (LRP) protein-related	19662871 19669431	AT3G54430 AT5G12330	AT3G54430.1 AT5G12330.4	PF05142 PF05142	PTHR31604 PTHR31604,PTHR31604:SF2					LOC_Os01g72490.1, LOC_Os05g32070.1	LRP1, putative, expressed,LRP1, putative, expressed	33126397 33156581	LOC_Os01g72490, LOC_Os05g32070	LOC_Os01g72490.1, LOC_Os05g32070.1	PF05142 PF05142	PTHR31604,PTHR31604:SF2 PTHR31604,PTHR31604:SF7					409925 59069 59082	fgenesh2_pg.C_scaffold_11000308,gw1.23.909.1,gw1.18.742.1	Domain of unknown function (DUF702) (DUF702) (1 of 4),Domain of unknown function (DUF702) (DUF702) (1 of 4),Domain of unknown function (DUF702) (DUF702) (1 of 4)	15406222 15406983 15407008	409925 59069 59082	409925 59069 59082	PF05142 PF05142 PF05142	PTHR31604 PTHR31604 PTHR31604					Pp3c18_8920V3.1 Pp3c21_16440V3.1	Pp3c18_8920J4.1, Pp3c18_8920 Pp3c21_16440J4.1, Pp3c21_16440, Pp1s373_11V6, Phpat.021G058700, Phypa_226674	Domain of unknown function (DUF702) (DUF702) (1 of 2),Domain of unknown function (DUF702) (DUF702) (1 of 2)	32982176 32915118	Pp3c18_8920 Pp3c21_16440	Pp3c18_8920V3.1.p Pp3c21_16440V3.1.p	PF05142 PF05142	PTHR31604 PTHR31604					Mapoly0049s0083.1	Domain of unknown function (DUF702) (DUF702) (1 of 1)	33009381	Mapoly0049s0083	Mapoly0049s0083.1.p	PF05142	PTHR31604
Ceric.32G075600	Ceric.32G075600.1	Ceric.32G075600.1.p	AM	~	~	+	+	~	Sporophyll_enriched	4	No		|P85261|KIWEL_ACTCC Kiwellin OS=Actinidia chinensis var. chinensis OX=1590841 GN=KWL1 PE=1 SV=2 && -	-	PAC:50597647		PTHR33191																	LOC_Os10g34840.1, LOC_Os10g34902.1	RIPER6 - Ripening-related family protein precursor, expressed,RIPER9 - Ripening-related family protein precursor, putative, expressed	33101369 33099690	LOC_Os10g34840, LOC_Os10g34902	LOC_Os10g34840.1, LOC_Os10g34902.1		PTHR33191,PTHR33191:SF5 PTHR33191,PTHR33191:SF3					99172 99218	e_gw1.21.224.1,e_gw1.21.156.1	,	15414408 15415010	99172 99218	99172 99218		PTHR33191 PTHR33191					Pp3c5_25540V3.1	Pp3c5_25540P2.1, Pp3c5_25540V1.1, Pp1s417_18V6.1, Pp3c5_25540, Phypa_154315, Phpat.005G093500, Pp1s417_18V6		32954404	Pp3c5_25540	Pp3c5_25540V3.1.p		PTHR33191,PTHR33191:SF6
Ceric.32G075700	Ceric.32G075700.1	Ceric.32G075700.1.p	AM	~	~	+	+	~	Sporophyll_enriched	4	No		|P85261|KIWEL_ACTCC Kiwellin OS=Actinidia chinensis var. chinensis OX=1590841 GN=KWL1 PE=1 SV=2 && -	-	PAC:50597552		PTHR33191																	LOC_Os10g34840.1, LOC_Os10g34902.1	RIPER6 - Ripening-related family protein precursor, expressed,RIPER9 - Ripening-related family protein precursor, putative, expressed	33101369 33099690	LOC_Os10g34840, LOC_Os10g34902	LOC_Os10g34840.1, LOC_Os10g34902.1		PTHR33191,PTHR33191:SF5 PTHR33191,PTHR33191:SF3					99172 99218	e_gw1.21.224.1,e_gw1.21.156.1	,	15414408 15415010	99172 99218	99172 99218		PTHR33191 PTHR33191					Pp3c5_25540V3.1	Pp3c5_25540P2.1, Pp3c5_25540V1.1, Pp1s417_18V6.1, Pp3c5_25540, Phypa_154315, Phpat.005G093500, Pp1s417_18V6		32954404	Pp3c5_25540	Pp3c5_25540V3.1.p		PTHR33191,PTHR33191:SF6
Ceric.33G014000	Ceric.33G014000.1	Ceric.33G014000.1.p	AM	~	~	+	+	~	Sporophyll_enriched	3	No	Thaumatin family (Thaumatin)	|Q5DWG1|CRJ35_CRYJA Pathogenesis-related thaumatin-like protein 3.5 OS=Cryptomeria japonica OX=3369 PE=1 SV=1 && PF00314:Thaumatin family	Thaumatin	PAC:50607126	PF00314	PTHR31048					AT1G19320.1 AT1G20030.2 AT1G75030.1 AT1G75040.1 AT1G75050.1 AT1G75800.1 AT2G17860.1 AT2G24810.1 AT4G24180.1 AT4G36010.1 AT4G38660.1 AT4G38670.1	ATLP-3, TLP-3 PR-5, PR5 ATTLP1, TLP1	Pathogenesis-related thaumatin superfamily protein,Pathogenesis-related thaumatin superfamily protein,thaumatin-like protein 3,pathogenesis-related gene 5,Pathogenesis-related thaumatin superfamily protein,Pathogenesis-related thaumatin superfamily protein,Pathogenesis-related thaumatin superfamily protein,Pathogenesis-related thaumatin superfamily protein,THAUMATIN-LIKE PROTEIN 1,Pathogenesis-related thaumatin superfamily protein,Pathogenesis-related thaumatin superfamily protein,Pathogenesis-related thaumatin superfamily protein	19653955 19655956 19656030 19651451 19652466 19652232 19638651 19639094 19647916 19645288 19648522 19646184	AT1G19320 AT1G20030 AT1G75030 AT1G75040 AT1G75050 AT1G75800 AT2G17860 AT2G24810 AT4G24180 AT4G36010 AT4G38660 AT4G38670	AT1G19320.1 AT1G20030.2 AT1G75030.1 AT1G75040.1 AT1G75050.1 AT1G75800.1 AT2G17860.1 AT2G24810.1 AT4G24180.1 AT4G36010.1 AT4G38660.1 AT4G38670.1	PF00314 PF00314 PF00314 PF00314 PF00314 PF00314 PF00314 PF00314 PF00314 PF00314 PF00314 PF00314	PTHR31048,PTHR31048:SF10 PTHR31048,PTHR31048:SF27 PTHR31048,PTHR31048:SF10 PTHR31048,PTHR31048:SF10 PTHR31048,PTHR31048:SF10 PTHR31048,PTHR31048:SF27 PTHR31048,PTHR31048:SF27 PTHR31048,PTHR31048:SF10 PTHR31048,PTHR31048:SF11 PTHR31048,PTHR31048:SF27 PTHR31048,PTHR31048:SF4 PTHR31048,PTHR31048:SF40					LOC_Os03g13070.1, LOC_Os03g14030.1, LOC_Os03g14050.1, LOC_Os06g50240.1, LOC_Os07g23730.1, LOC_Os08g43510.1, LOC_Os09g36560.1, LOC_Os09g36580.1, LOC_Os10g05600.1, LOC_Os10g05660.1	thaumatin family domain containing protein, expressed,thaumatin, putative, expressed,thaumatin-like protein 1 precursor, putative, expressed,thaumatin, putative, expressed,thaumatin, putative, expressed,thaumatin, putative, expressed,thaumatin, putative, expressed,thaumatin, putative, expressed,thaumatin-like protein 1 precursor, putative, expressed,thaumatin, putative, expressed	33133552 33132869 33133232 33148531 33116119 33107281 33142679 33142564 33101479 33099102	LOC_Os03g13070, LOC_Os03g14030, LOC_Os03g14050, LOC_Os06g50240, LOC_Os07g23730, LOC_Os08g43510, LOC_Os09g36560, LOC_Os09g36580, LOC_Os10g05600, LOC_Os10g05660	LOC_Os03g13070.1, LOC_Os03g14030.1, LOC_Os03g14050.1, LOC_Os06g50240.1, LOC_Os07g23730.1, LOC_Os08g43510.1, LOC_Os09g36560.1, LOC_Os09g36580.1, LOC_Os10g05600.1, LOC_Os10g05660.1	PF00314 PF00314 PF00314 PF00314 PF00314 PF00314 PF00314 PF00314 PF00314 PF00314	PTHR31048,PTHR31048:SF10 PTHR31048,PTHR31048:SF31 PTHR31048,PTHR31048:SF3 PTHR31048,PTHR31048:SF37 PTHR31048,PTHR31048:SF23 PTHR31048,PTHR31048:SF12 PTHR31048,PTHR31048:SF17 PTHR31048,PTHR31048:SF28 PTHR31048,PTHR31048:SF4 PTHR31048,PTHR31048:SF3		3.2.1.39			123421 236128 271835 402999 404034 404385 419455 426298	e_gw1.71.59.1,fgenesh1_pm.C_scaffold_112000001,estExt_fgenesh1_kg.C_710018,fgenesh2_pg.C_scaffold_0001004,fgenesh2_pg.C_scaffold_2000022,fgenesh2_pg.C_scaffold_2000373,fgenesh2_pg.C_scaffold_42000155,fgenesh2_pg.C_scaffold_82000018	Thaumatin family (Thaumatin) (1 of 18),Thaumatin family (Thaumatin) (1 of 18),Thaumatin family (Thaumatin) (1 of 18),Thaumatin family (Thaumatin) (1 of 18),Thaumatin family (Thaumatin) (1 of 18),Thaumatin family (Thaumatin) (1 of 18),Thaumatin family (Thaumatin) (1 of 18),Thaumatin family (Thaumatin) (1 of 18)	15423299 15406676 15403813 15408193 15406997 15409518 15409681 15406641	123421 236128 271835 402999 404034 404385 419455 426298	123421 236128 271835 402999 404034 404385 419455 426298	PF00314 PF00314 PF00314 PF00314 PF00314 PF00314 PF00314 PF00314	PTHR31048 PTHR31048 PTHR31048 PTHR31048 PTHR31048 PTHR31048 PTHR31048 PTHR31048					Pp3c16_17280V3.1 Pp3c25_4860V3.1 Pp3c6_11450V3.1	Pp3c16_17280V1.1, Pp1s81_16V6.1, Pp3c16_17280P2.1, Pp3c16_17280P2.3, Pp3c16_17280, Phpat.016G070700, Phypa_79687, Pp1s81_16V6 Pp3c25_4860J4.1, Pp3c25_4860, Pp1s412_14V6, Phypa_154130, Phpat.025G017800 Pp3c6_11450V1.1, Pp1s113_128V6.1, Pp3c6_11450P2.1, Pp3c6_11450, Phypa_234028, Phpat.006G042400, Pp1s113_128V6	Thaumatin family (Thaumatin) (1 of 7),Thaumatin family (Thaumatin) (1 of 7),Thaumatin family (Thaumatin) (1 of 7)	32985696 32979525 32978917	Pp3c16_17280 Pp3c25_4860 Pp3c6_11450	Pp3c16_17280V3.1.p Pp3c25_4860V3.1.p Pp3c6_11450V3.1.p	PF00314 PF00314 PF00314	PTHR31048 PTHR31048 PTHR31048					Mapoly0033s0148.1	Thaumatin family (Thaumatin) (1 of 16)	33003749	Mapoly0033s0148	Mapoly0033s0148.1.p	PF00314	PTHR31048
Ceric.33G016100	Ceric.33G016100.1	Ceric.33G016100.1.p	AM	~	~	+	+	~	Sporophyll_enriched	3	Yes	WW domain-containing oxidoreductase (WWOX)	|A0A078ISJ6|TC32B_BRANA Short-chain dehydrogenase TIC 32 B, chloroplastic OS=Brassica napus OX=3708 GN=TIC32B PE=3 SV=1 && PF00106:short chain dehydrogenase	adh_short	PAC:50607558	PF08659	PTHR24320 PTHR24320:SF100	EC:1.1.1.330	KOG1208	K19329	GO:0008152 GO:0016491	AT2G37540.1 AT5G02540.1		D(P)-binding Rossmann-fold superfamily protein,D(P)-binding Rossmann-fold superfamily protein	19639950 19669206	AT2G37540 AT5G02540	AT2G37540.1 AT5G02540.1	PF00106 PF08659	PTHR24320,PTHR24320:SF68 PTHR24320,PTHR24320:SF81	KOG1208 KOG1208	1.1.1.330 1.1.1.330		GO:0016491,GO:0008152	LOC_Os01g05840.2, LOC_Os11g07922.1, LOC_Os11g07930.1	oxidoreductase, short chain dehydrogenase/reductase family domain containing family, expressed,short chain dehydrogenase/reductase protein, putative, expressed,oxidoreductase, short chain dehydrogenase/reductase family domain containing family, expressed	33118984 33162683 33162663	LOC_Os01g05840, LOC_Os11g07922, LOC_Os11g07930	LOC_Os01g05840.2, LOC_Os11g07922.1, LOC_Os11g07930.1	PF00106 PF08659 PF00106	PTHR24320,PTHR24320:SF81 PTHR31942,PTHR31942:SF28 PTHR31942,PTHR31942:SF28	KOG1208 KOG1208 KOG1208	1.1.1.300,1.1.1.330 1.1.1.300,1.1.1.330 1.1.1.330		GO:0016491,GO:0008152 GO:0016491,GO:0008152	420551 439201	fgenesh2_pg.C_scaffold_47000025,estExt_fgenesh2_pg.C_50571	KR domain (KR) (1 of 9),NAD(P)-BINDING ROSSMANN-FOLD SUPERFAMILY PROTEIN (1 of 23)	15413748 15422361	420551 439201	420551 439201	PF08659 PF00106	PTHR24320,PTHR24320:SF81 PTHR24320,PTHR24320:SF81	KOG1208 KOG1208	1.1.1.330 1.1.1.330		GO:0016491,GO:0008152													Mapoly0030s0048.1 Mapoly0091s0023.1	WW domain-containing oxidoreductase (WWOX) (1 of 2),NAD(P)-BINDING ROSSMANN-FOLD SUPERFAMILY PROTEIN (1 of 1)	33006909 33025186	Mapoly0030s0048 Mapoly0091s0023	Mapoly0030s0048.1.p Mapoly0091s0023.1.p	PF08659 PF00106	PTHR24320,PTHR24320:SF100 PTHR24320,PTHR24320:SF81	KOG1208 KOG1208	1.1.1.330 1.1.1.330	K19329	GO:0016491,GO:0008152
Ceric.33G034800	Ceric.33G034800.1	Ceric.33G034800.1.p	AM	~	~	+	+	~	Sporophyll_only	4	Yes	Fusaric acid resistance protein-like (FUSC_2)	|Q9LS22|ALMTE_ARATH Aluminum-activated malate transporter 14 OS=Arabidopsis thaliana OX=3702 GN=ALMT14 PE=2 SV=1 && PF11744:Aluminium activated malate transporter	-	PAC:50607641	PF13515	PTHR31086				GO:0015743	AT1G08430.1 AT1G08440.1 AT2G27240.1 AT3G11680.1 AT4G00910.1 AT4G17970.1 AT5G46600.1 AT5G46610.1	ALMT1, ATALMT1 ALMT12, ATALMT12	aluminum-activated malate transporter 1,Aluminium activated malate transporter family protein,Aluminium activated malate transporter family protein,Aluminium activated malate transporter family protein,Aluminium activated malate transporter family protein,aluminum-activated, malate transporter 12,Aluminium activated malate transporter family protein,Aluminium activated malate transporter family protein	19657795 19652533 19640765 19660130 19648858 19646198 19667476 19667151	AT1G08430 AT1G08440 AT2G27240 AT3G11680 AT4G00910 AT4G17970 AT5G46600 AT5G46610	AT1G08430.1 AT1G08440.1 AT2G27240.1 AT3G11680.1 AT4G00910.1 AT4G17970.1 AT5G46600.1 AT5G46610.1	PF11744 PF11744 PF11744 PF11744 PF11744 PF11744 PF11744 PF11744	PTHR31086,PTHR31086:SF22 PTHR31086,PTHR31086:SF22 PTHR31086,PTHR31086:SF22 PTHR31086,PTHR31086:SF3 PTHR31086,PTHR31086:SF4 PTHR31086,PTHR31086:SF2 PTHR31086,PTHR31086:SF2 PTHR31086,PTHR31086:SF2	KOG4711 KOG4711 KOG4711			GO:0015743 GO:0015743 GO:0015743 GO:0015743 GO:0015743 GO:0015743 GO:0015743 GO:0015743	LOC_Os02g45160.1, LOC_Os04g34010.1, LOC_Os04g47930.1, LOC_Os06g22600.1, LOC_Os10g42180.1	aluminum-activated malate transporter, putative, expressed,aluminum-activated malate transporter, putative, expressed,aluminum-activated malate transporter, putative, expressed,aluminum-activated malate transporter, putative, expressed,aluminum-activated malate transporter, putative, expressed	33133925 33108369 33113579 33145095 33099816	LOC_Os02g45160, LOC_Os04g34010, LOC_Os04g47930, LOC_Os06g22600, LOC_Os10g42180	LOC_Os02g45160.1, LOC_Os04g34010.1, LOC_Os04g47930.1, LOC_Os06g22600.1, LOC_Os10g42180.1	PF11744 PF11744 PF11744 PF11744 PF11744	PTHR31086,PTHR31086:SF4 PTHR31086,PTHR31086:SF3 PTHR31086,PTHR31086:SF14 PTHR31086,PTHR31086:SF9 PTHR31086,PTHR31086:SF2	KOG4711			GO:0015743 GO:0015743 GO:0015743 GO:0015743 GO:0015743	126297 56569	e_gw1.82.186.1,gw1.22.486.1	Fusaric acid resistance protein-like (FUSC_2) (1 of 5),Fusaric acid resistance protein-like (FUSC_2) (1 of 5)	15408420 15402118	126297 56569	126297 56569	PF13515 PF13515	PTHR31086 PTHR31086				GO:0015743 GO:0015743													Mapoly0100s0061.1	Predicted membrane protein (1 of 2)	33027427	Mapoly0100s0061	Mapoly0100s0061.1.p	PF13515	PTHR31086	KOG4711			GO:0015743
Ceric.33G035400	Ceric.33G035400.1	Ceric.33G035400.1.p	AM	~	~	+	+	~	Sporophyll_enriched	7	Yes	chalcone isomerase (E5.5.1.6)	|Q9ZWR1|CFI_CITSI Chalcone--flavanone isomerase OS=Citrus sinensis OX=2711 GN=CHI PE=2 SV=1 && PF02431:Chalcone-flavanone isomerase	-	PAC:50607429	PF02431	PTHR28039 PTHR28039:SF8	EC:5.5.1.6		K01859	GO:0016872	AT3G55120.1 AT5G66220.1	A11, CFI, TT5	Chalcone-flavanone isomerase family protein,Chalcone-flavanone isomerase family protein	19664322 19673039	AT3G55120 AT5G66220	AT3G55120.1 AT5G66220.1	PF02431 PF02431	PTHR28039,PTHR28039:SF8 PTHR28039,PTHR28039:SF8		5.5.1.6 5.5.1.6	K01859 K01859	GO:0016872 GO:0016872	ChrSy.fgenesh.mRNA.75	expressed protein	33149928	ChrSy.fgenesh.gene.75	ChrSy.fgenesh.mRNA.75	PF02431			5.5.1.6		GO:0016872	151616	estExt_Genewise1.C_320384	chalcone isomerase (E5.5.1.6) (1 of 1)	15418357	151616	151616	PF02431	PTHR28039,PTHR28039:SF8		5.5.1.6	K01859	GO:0016872													Mapoly0167s0012.1	chalcone isomerase (E5.5.1.6) (1 of 1)	33019727	Mapoly0167s0012	Mapoly0167s0012.1.p	PF02431	PTHR28039,PTHR28039:SF8		5.5.1.6	K01859	GO:0016872
Ceric.33G045800	Ceric.33G045800.1	Ceric.33G045800.1.p	AM	~	~	+	+	~	Sporophyll_enriched	3	Yes	FAMILY NOT NAMED // CATION/H(+) ANTIPORTER 20	|Q9LUN4|CHX19_ARATH Cation/H(+) antiporter 19 OS=Arabidopsis thaliana OX=3702 GN=CHX19 PE=2 SV=1 && PF00999:Sodium/hydrogen exchanger family	Na_H_Exchanger	PAC:50606961	PF00999	PTHR32468 PTHR32468:SF10				GO:0006812 GO:0015299 GO:0016021 GO:0055085																																				Pp3c16_9320V3.1 Pp3c6_9690V3.1	Pp3c16_9320J4.1, Pp3c16_9320, Pp1s375_26V6, Phpat.016G038400 Pp3c6_9690J4.1, Pp3c6_9690, Pp1s270_2V6, Phpat.006G035500	K()/H() ANTIPORTER 1 (1 of 5),K()/H() ANTIPORTER 1 (1 of 5)	32983539 32975690	Pp3c16_9320 Pp3c6_9690	Pp3c16_9320V3.1.p Pp3c6_9690V3.1.p	PF00999 PF00999	PTHR32468,PTHR32468:SF0 PTHR32468,PTHR32468:SF0	KOG1650 KOG1650			GO:0055085,GO:0016021,GO:0015299,GO:0006812 GO:0055085,GO:0016021,GO:0015299,GO:0006812	Mapoly0045s0114.1	K(+)/H(+) ANTIPORTER 1 (1 of 2)	33015096	Mapoly0045s0114	Mapoly0045s0114.1.p	PF00999	PTHR32468,PTHR32468:SF0	KOG1650			GO:0055085,GO:0016021,GO:0015299,GO:0006812
Ceric.34G015400	Ceric.34G015400.1	Ceric.34G015400.1.p	AM	~	~	+	+	~	Sporophyll_enriched	2	No	HSP20 family protein (HSP20)	|P19037|HS181_ARATH 18.1 kDa class I heat shock protein OS=Arabidopsis thaliana OX=3702 GN=HSP18.1 PE=1 SV=1 && PF00011:Hsp20/alpha crystallin family	-	PAC:50624157	PF00011	PTHR11527 PTHR11527:SF158		KOG0710	K13993																																					Pp3c16_1550V3.1 Pp3c16_7110V3.1 Pp3c19_14230V3.1 Pp3c25_14630V3.1 Pp3c25_8880V3.1 Pp3c5_13280V3.1	Pp3c16_1550V1.1, Pp1s144_148V6.1, Pp3c16_1550P2.1, Pp3c16_1550, Phpat.016G006600, Pp1s144_148V6, Phypa_138125 Pp3c16_7110V1.1, Pp1s194_15V6.1, Pp3c16_7110P2.1, Pp3c16_7110, Pp1s194_15V6, Phypa_220338 Pp1s20_253V6.1, Pp3c19_14230V1.1, Pp3c19_14230P2.1, Pp3c19_14230, Pp1s20_253V6, Phpat.019G048800 Pp1s129_85V6.1, Pp3c25_14630E1.1, Pp3c25_14630V1.1, Pp3c25_14630, Pp1s129_85V6, Phpat.025G048600, Phypa_216427 Pp3c25_8880C1.1, Pp3c25_8880V1.1, Pp1s50_96V6.1, Pp1s50_96V6.1_63441, Pp3c25_8880, Phypa_74946, Pp1s50_96V6, Phpat.025G033000 Pp1s350_28V6.1, Pp3c5_13280E2.1, Pp3c5_13280V1.1, Pp3c5_13280, Pp1s350_28V6, Phypa_199029, Phpat.005G050400	17.6 KDA CLASS I HEAT SHOCK PROTEIN 2 (1 of 13),17.6 KDA CLASS I HEAT SHOCK PROTEIN 2 (1 of 13),17.6 KDA CLASS I HEAT SHOCK PROTEIN 2 (1 of 13),17.4 KDA CLASS I HEAT SHOCK PROTEIN-RELATED (1 of 1),17.6 KDA CLASS I HEAT SHOCK PROTEIN 2 (1 of 13),Alpha crystallins (1 of 3)	32984006 32986057 32939725 32980182 32979760 32953558	Pp3c16_1550 Pp3c16_7110 Pp3c19_14230 Pp3c25_14630 Pp3c25_8880 Pp3c5_13280	Pp3c16_1550V3.1.p Pp3c16_7110V3.1.p Pp3c19_14230V3.1.p Pp3c25_14630V3.1.p Pp3c25_8880V3.1.p Pp3c5_13280V3.1.p	PF00011 PF00011 PF00011 PF00011 PF00011 PF00011	PTHR11527,PTHR11527:SF172 PTHR11527,PTHR11527:SF172 PTHR11527,PTHR11527:SF172 PTHR11527,PTHR11527:SF110 PTHR11527,PTHR11527:SF172 PTHR11527,PTHR11527:SF172	KOG0710 KOG0710 KOG0710 KOG0710 KOG0710 KOG3591		K13993 K13993 K13993 K13993 K13993		Mapoly0051s0013.1 Mapoly0072s0068.1	17.6 KDA CLASS I HEAT SHOCK PROTEIN 1-RELATED (1 of 11),SMALL HEAT-SHOCK PROTEIN HSP20 FAMILY // SUBFAMILY NOT NAMED (1 of 1)	33021590 33008636	Mapoly0051s0013 Mapoly0072s0068	Mapoly0051s0013.1.p Mapoly0072s0068.1.p	PF00011 PF00011	PTHR11527,PTHR11527:SF158 PTHR11527,PTHR11527:SF152	KOG0710		K13993
Ceric.34G016400	Ceric.34G016400.1	Ceric.34G016400.1.p	AM	~	~	+	+	~	Sporophyll_enriched	2	No			-	PAC:50623571
Ceric.34G024700	Ceric.34G024700.1	Ceric.34G024700.1.p	AM	~	~	+	+	~	Sporophyll_enriched	1	Yes	Helix-loop-helix DNA-binding domain (HLH)	|Q9ZPY8|AIB_ARATH Transcription factor ABA-INDUCIBLE bHLH-TYPE OS=Arabidopsis thaliana OX=3702 GN=AIB PE=2 SV=2 && PF00010:Helix-loop-helix DNA-binding domain	HLH	PAC:50623225	PF00010	PTHR11514				GO:0046983																								407706 422169	fgenesh2_pg.C_scaffold_7000337,fgenesh2_pg.C_scaffold_55000079	ACT domain (ACT_6) (1 of 1),MYC (1 of 14)	15421082 15416452	407706 422169	407706 422169	PF13740,PF00010 PF00010	PTHR11514 PTHR11514				GO:0046983 GO:0046983	Pp3c9_18600V3.1	Pp3c9_18600J5.1, Pp3c9_18600, Phypa_229964, Pp1s89_172V6	MYC (1 of 31)	32914280	Pp3c9_18600	Pp3c9_18600V3.1.p	PF00010	PTHR11514				GO:0046983	Mapoly0029s0130.1	MYC (1 of 20)	33014728	Mapoly0029s0130	Mapoly0029s0130.1.p	PF00010	PTHR11514				GO:0046983
Ceric.34G052800	Ceric.34G052800.1	Ceric.34G052800.1.p	AM	~	~	+	+	~	Sporophyll_enriched	3	Yes	OPT oligopeptide transporter protein (OPT)	|Q7XRV2|YSL6_ORYSJ Probable metal-nicotianamine transporter YSL6 OS=Oryza sativa subsp. japonica OX=39947 GN=YSL6 PE=2 SV=1 && PF03169:OPT oligopeptide transporter protein	OPT	PAC:50623775	PF03169	PTHR31645				GO:0055085	AT1G48370.1 AT1G65730.1 AT3G17650.1 AT4G24120.1 AT5G24380.1 AT5G45450.1 AT5G53550.1	YSL8 YSL7 PDE321, YSL5 ATYSL1, YSL1 ATYSL2, YSL2 ATYSL3, YSL3	YELLOW STRIPE like 8,YELLOW STRIPE like 7,YELLOW STRIPE like 5,YELLOW STRIPE like 1,YELLOW STRIPE like 2,Oligopeptide transporter OPT superfamily protein,YELLOW STRIPE like 3	19654630 19654751 19661977 19646047 19671121 19670114 19666294	AT1G48370 AT1G65730 AT3G17650 AT4G24120 AT5G24380 AT5G45450 AT5G53550	AT1G48370.1 AT1G65730.1 AT3G17650.1 AT4G24120.1 AT5G24380.1 AT5G45450.1 AT5G53550.1	PF03169 PF03169 PF03169 PF03169 PF03169 PF03169 PF03169	PTHR31645,PTHR31645:SF1 PTHR31645,PTHR31645:SF1 PTHR31645,PTHR31645:SF1 PTHR31645,PTHR31645:SF11 PTHR31645,PTHR31645:SF4 PTHR31645,PTHR31645:SF1 PTHR31645,PTHR31645:SF8				GO:0055085 GO:0055085 GO:0055085 GO:0055085 GO:0055085 GO:0055085 GO:0055085	LOC_Os01g13710.1, LOC_Os01g61390.1, LOC_Os02g02450.1, LOC_Os02g02460.1, LOC_Os02g42220.1, LOC_Os02g43370.2, LOC_Os02g43410.1, LOC_Os04g44300.1, LOC_Os04g44320.1, LOC_Os04g44330.1, LOC_Os04g45860.1, LOC_Os04g45900.1, LOC_Os04g57840.1, LOC_Os05g16280.1, LOC_Os05g16290.1, LOC_Os08g17830.1	transposon protein, putative, unclassified, expressed,transposon protein, putative, unclassified, expressed,transposon protein, putative, unclassified, expressed,transposon protein, putative, unclassified, expressed,transposon protein, putative, unclassified, expressed,transposon protein, putative, unclassified, expressed,transposon protein, putative, unclassified, expressed,transposon protein, putative, unclassified, expressed,transposon protein, putative, unclassified, expressed,transposon protein, putative, unclassified, expressed,transposon protein, putative, unclassified, expressed,transposon protein, putative, unclassified, expressed,transposon protein, putative, unclassified, expressed,transposon protein, putative, unclassified, expressed,transposon protein, putative, unclassified, expressed,transposon protein, putative, unclassified, expressed	33121620 33125758 33138393 33134444 33139324 33137124 33136725 33112177 33109554 33110884 33111181 33111817 33111010 33156512 33156193 33103032	LOC_Os01g13710, LOC_Os01g61390, LOC_Os02g02450, LOC_Os02g02460, LOC_Os02g42220, LOC_Os02g43370, LOC_Os02g43410, LOC_Os04g44300, LOC_Os04g44320, LOC_Os04g44330, LOC_Os04g45860, LOC_Os04g45900, LOC_Os04g57840, LOC_Os05g16280, LOC_Os05g16290, LOC_Os08g17830	LOC_Os01g13710.1, LOC_Os01g61390.1, LOC_Os02g02450.1, LOC_Os02g02460.1, LOC_Os02g42220.1, LOC_Os02g43370.2, LOC_Os02g43410.1, LOC_Os04g44300.1, LOC_Os04g44320.1, LOC_Os04g44330.1, LOC_Os04g45860.1, LOC_Os04g45900.1, LOC_Os04g57840.1, LOC_Os05g16280.1, LOC_Os05g16290.1, LOC_Os08g17830.1	PF03169 PF03169 PF03169 PF03169 PF03169 PF03169 PF03169 PF03169 PF03169 PF03169 PF03169 PF03169 PF03169 PF03169 PF03169 PF03169	PTHR31645,PTHR31645:SF15 PTHR31645,PTHR31645:SF14 PTHR31645,PTHR31645:SF10 PTHR31645,PTHR31645:SF5 PTHR31645,PTHR31645:SF1 PTHR31645,PTHR31645:SF7 PTHR31645,PTHR31645:SF17 PTHR31645,PTHR31645:SF6 PTHR31645,PTHR31645:SF18 PTHR31645,PTHR31645:SF12 PTHR31645,PTHR31645:SF4 PTHR31645,PTHR31645:SF19 PTHR31645,PTHR31645:SF13 PTHR31645,PTHR31645:SF9 PTHR31645,PTHR31645:SF9 PTHR31645,PTHR31645:SF18				GO:0055085 GO:0055085 GO:0055085 GO:0055085 GO:0055085 GO:0055085 GO:0055085 GO:0055085 GO:0055085 GO:0055085 GO:0055085 GO:0055085 GO:0055085 GO:0055085 GO:0055085 GO:0055085	179245	estExt_Genewise1Plus.C_510279	OPT oligopeptide transporter protein (OPT) (1 of 9)	15408418	179245	179245	PF03169	PTHR31645				GO:0055085	Pp3c1_9680V3.1 Pp3c2_34990V3.1 Pp3c7_20710V3.1	Pp3c1_9680V1.1, Pp1s38_30V6.2, Pp3c1_9680P2.1, Pp1s38_30V6.1, Pp3c1_9680, Phypa_122023, Phypa_72630, Pp1s38_30V6, Phpat.001G039300 Pp3c2_34990J4.1, Pp3c2_34990, Phpat.002G143700 Pp3c7_20710P2.7, Pp1s2_335V6.2, Pp1s2_335V6.1, Pp3c7_20710P2.1, Pp3c7_20710V1.1, Pp3c7_20710, Phypa_111567, Pp1s2_335V6, Phpat.007G079000	OPT oligopeptide transporter protein (OPT) (1 of 5),GB (1 of 1),OPT oligopeptide transporter protein (OPT) (1 of 5)	32967776 32933718 32925574	Pp3c1_9680 Pp3c2_34990 Pp3c7_20710	Pp3c1_9680V3.1.p Pp3c2_34990V3.1.p Pp3c7_20710V3.1.p	PF03169 PF03169 PF03169	PTHR31645 PTHR31645,PTHR31645:SF1 PTHR31645				GO:0055085 GO:0055085 GO:0055085	Mapoly0098s0029.1	OPT oligopeptide transporter protein (OPT) (1 of 7)	33020994	Mapoly0098s0029	Mapoly0098s0029.1.p	PF03169	PTHR31645				GO:0055085
Ceric.34G060200	Ceric.34G060200.1	Ceric.34G060200.1.p	AM	~	~	+	+	~	FPKM<1	2	No			-	PAC:50623009
Ceric.34G062200	Ceric.34G062200.1	Ceric.34G062200.1.p	AM	~	~	+	+	~	Sporophyll_enriched	4	Yes	Alliin lyase / L-cysteine sulfoxide lyase	|Q9FE98|TAR3_ARATH Tryptophan aminotransferase-related protein 3 OS=Arabidopsis thaliana OX=3702 GN=TAR3 PE=3 SV=1 && PF04864:Allinase|PF04863:Alliinase EGF-like domain	-	PAC:50623898	PF04863 PF04864	PTHR11751 PTHR11751:SF126	EC:4.4.1.4			GO:0016846	AT1G34040.1 AT1G34060.1		Pyridoxal phosphate (PLP)-dependent transferases superfamily protein,Pyridoxal phosphate (PLP)-dependent transferases superfamily protein	19654728 19656041	AT1G34040 AT1G34060	AT1G34040.1 AT1G34060.1	PF04863,PF04864 PF04863,PF04864	PTHR11751,PTHR11751:SF126 PTHR11751,PTHR11751:SF126	KOG0257			GO:0016846 GO:0016846	LOC_Os01g51980.1, LOC_Os01g52010.1	alliin lyase precursor, putative, expressed,alliin lyase precursor, putative, expressed	33121984 33119948	LOC_Os01g51980, LOC_Os01g52010	LOC_Os01g51980.1, LOC_Os01g52010.1	PF04863,PF04864 PF04863,PF04864	PTHR11751,PTHR11751:SF126 PTHR11751,PTHR11751:SF126				GO:0016846 GO:0016846	406798 423204 75581	fgenesh2_pg.C_scaffold_6000049,fgenesh2_pg.C_scaffold_60000142,e_gw1.0.2224.1	Alliin lyase / L-cysteine sulfoxide lyase (1 of 3),Alliin lyase / L-cysteine sulfoxide lyase (1 of 3),Alliin lyase / L-cysteine sulfoxide lyase (1 of 3)	15418440 15420024 15413710	406798 423204 75581	406798 423204 75581	PF04863,PF04864 PF04863,PF04864 PF04863,PF04864	PTHR11751,PTHR11751:SF126 PTHR11751,PTHR11751:SF126 PTHR11751,PTHR11751:SF126	KOG0257	4.4.1.4 4.4.1.4 4.4.1.4		GO:0016846 GO:0016846 GO:0016846	Pp3c17_6500V3.1 Pp3c25_6670V3.1 Pp3c5_24670V3.1	Pp3c17_6500J4.1, Pp3c17_6500, Phpat.017G022100, Phypa_118724, Pp1s26_28V6 Pp3c25_6670V1.1, Pp3c25_6670P2.2, Pp3c25_6670P2.1, Pp1s88_153V6.1, Pp3c25_6670, Phpat.025G025300, Pp1s88_153V6 Pp3c5_24670P2.2, Pp1s23_275V6.1, Pp3c5_24670P2.1, Pp3c5_24670V1.1, Pp3c5_24670, Phypa_204939, Pp1s23_275V6, Phpat.005G090700	Tryptophan transaminase / Tryptophan aminotransferase (1 of 3),Tryptophan transaminase / Tryptophan aminotransferase (1 of 3),Alliin lyase / L-cysteine sulfoxide lyase (1 of 1)	32905678 32979694 32954736	Pp3c17_6500 Pp3c25_6670 Pp3c5_24670	Pp3c17_6500V3.1.p Pp3c25_6670V3.1.p Pp3c5_24670V3.1.p	PF04864 PF04864 PF04863,PF04864	PTHR11751,PTHR11751:SF390 PTHR11751,PTHR11751:SF390 PTHR11751,PTHR11751:SF390		2.6.1.99,2.6.1.27 2.6.1.99,2.6.1.27 4.4.1.4	K16903	GO:0016846 GO:0016846 GO:0016846	Mapoly0023s0144.1	Alliin lyase / L-cysteine sulfoxide lyase (1 of 1)	33014060	Mapoly0023s0144	Mapoly0023s0144.1.p	PF04863,PF04864	PTHR11751,PTHR11751:SF126		4.4.1.4		GO:0016846
Ceric.35G024800	Ceric.35G024800.1	Ceric.35G024800.1.p	AM	~	~	+	+	~	Sporophyll_enriched	4	No	PDDEXK-like family of unknown function (PDDEXK_6)	PF04720:PDDEXK-like family of unknown function	-	PAC:50581898	PF04720	PTHR31579 PTHR31579:SF12					AT2G39650.1		Protein of unknown function (DUF506)	19641762	AT2G39650	AT2G39650.1	PF04720						LOC_Os01g74250.1	plant-specific domain TIGR01615 family protein, expressed	33124828	LOC_Os01g74250	LOC_Os01g74250.1	PF04720	PTHR31579,PTHR31579:SF12					36374	gw1.3.821.1	PDDEXK-like family of unknown function (PDDEXK_6) (1 of 6)	15408485	36374	36374	PF04720	PTHR31579,PTHR31579:SF12					Pp3c18_2600V3.1 Pp3c19_8890V3.1 Pp3c20_10330V3.1 Pp3c20_1940V3.1 Pp3c21_20180V3.1 Pp3c22_21850V3.1 Pp3c23_16860V3.1 Pp3c23_20370V3.1 Pp3c24_19080V3.1 Pp3c24_19270V3.1 Pp3c8_20290V3.1 Pp3c8_20660V3.1	Pp3c18_2600J4.1, Pp3c18_2600, Pp1s17_260V6, Phypa_47173, Phpat.018G008200 Pp1s175_78V6.2, Pp1s175_78V6.1, Pp3c19_8890V1.1, Pp3c19_8890P2.1, Pp3c19_8890P2.3, Pp3c19_8890, Phpat.019G031500, Phypa_29600, Pp1s175_78V6 Pp1s192_53V6.2, Pp1s192_53V6.1, Pp3c20_10330P2.1, Pp3c20_10330P2.4, Pp3c20_10330V1.1, Pp3c20_10330, Phypa_47118, Pp1s192_53V6, Phpat.020G042400 Pp3c20_1940V1.1, Pp1s152_75V6.1, Pp3c20_1940P2.1, Pp3c20_1940, Phypa_17250, Pp1s152_75V6, Phpat.020G010700 Pp3c21_20180V1.1, Pp3c21_20180E2.1, Pp1s228_70V6.1, Pp3c21_20180, Phypa_29597, Pp1s228_70V6, Phpat.021G071100 Pp3c22_21850J4.1, Pp3c22_21850, Pp1s100_239V6, Phpat.022G075700, Phypa_29598 Pp3c23_16860J5.1, Pp3c23_16860, Phypa_169858, Phpat.023G059600, Pp1s222_136V6 Pp1s49_82V6.1, Pp3c23_20370P2.1, Pp3c23_20370V1.1, Pp3c23_20370, Pp1s49_82V6 Pp1s101_192V6.1, Pp3c24_19080P2.1, Pp3c24_19080P2.2, Pp3c24_19080V1.1, Pp3c24_19080, Phpat.024G068900, Phypa_133215, Pp1s101_192V6 Pp3c24_19270J5.1, Pp3c24_19270, Phpat.024G069800, Pp1s101_172V6 Pp3c8_20290P2.2, Pp3c8_20290P2.1, Pp3c8_20290V1.1, Pp1s285_2V6.1, Pp3c8_20290, Phypa_33681, Phpat.008G076900, Pp1s285_2V6 Pp3c8_20660P2.1, Pp3c8_20660V1.1, Pp3c8_20660P2.2, Pp1s1630_1V6.1, Pp3c8_20660, Pp1s1630_1V6, Phypa_29895, Phpat.008G077900	PDDEXK-like family of unknown function (PDDEXK_6) (1 of 21),PDDEXK-like family of unknown function (PDDEXK_6) (1 of 21),PDDEXK-like family of unknown function (PDDEXK_6) (1 of 21),PDDEXK-like family of unknown function (PDDEXK_6) (1 of 21),PDDEXK-like family of unknown function (PDDEXK_6) (1 of 21),PDDEXK-like family of unknown function (PDDEXK_6) (1 of 21),PDDEXK-like family of unknown function (PDDEXK_6) (1 of 21),PDDEXK-like family of unknown function (PDDEXK_6) (1 of 21),PDDEXK-like family of unknown function (PDDEXK_6) (1 of 21),PDDEXK-like family of unknown function (PDDEXK_6) (1 of 21),PDDEXK-like family of unknown function (PDDEXK_6) (1 of 21),PDDEXK-like family of unknown function (PDDEXK_6) (1 of 21)	32981782 32938697 32946918 32945927 32914648 32905143 32949275 32948572 32910094 32910247 32963567 32964113	Pp3c18_2600 Pp3c19_8890 Pp3c20_10330 Pp3c20_1940 Pp3c21_20180 Pp3c22_21850 Pp3c23_16860 Pp3c23_20370 Pp3c24_19080 Pp3c24_19270 Pp3c8_20290 Pp3c8_20660	Pp3c18_2600V3.1.p Pp3c19_8890V3.1.p Pp3c20_10330V3.1.p Pp3c20_1940V3.1.p Pp3c21_20180V3.1.p Pp3c22_21850V3.1.p Pp3c23_16860V3.1.p Pp3c23_20370V3.1.p Pp3c24_19080V3.1.p Pp3c24_19270V3.1.p Pp3c8_20290V3.1.p Pp3c8_20660V3.1.p	PF04720 PF04720 PF04720 PF04720 PF04720 PF04720 PF04720 PF04720 PF04720 PF04720 PF04720 PF04720	PTHR31579,PTHR31579:SF12 PTHR31579,PTHR31579:SF12 PTHR31579,PTHR31579:SF12 PTHR31579,PTHR31579:SF12 PTHR31579,PTHR31579:SF12 PTHR31579,PTHR31579:SF12 PTHR31579,PTHR31579:SF12 PTHR31579,PTHR31579:SF12 PTHR31579,PTHR31579:SF12 PTHR31579,PTHR31579:SF12 PTHR31579,PTHR31579:SF12 PTHR31579,PTHR31579:SF12					Mapoly0010s0065.1	PDDEXK-like family of unknown function (PDDEXK_6) (1 of 3)	33021923	Mapoly0010s0065	Mapoly0010s0065.1.p	PF04720	PTHR31579,PTHR31579:SF12
Ceric.35G028800	Ceric.35G028800.1	Ceric.35G028800.1.p	AM	~	~	+	+	~	Sporophyll_enriched	3	Yes	RIBOSOMAL PROTEIN S6 KINASE // PROTEIN KINASE	|Q39183|D6KL2_ARATH Serine/threonine-protein kinase D6PKL2 OS=Arabidopsis thaliana OX=3702 GN=D6PKL2 PE=1 SV=1 && PF00069:Protein kinase domain	Pkinase	PAC:50581305	PF00069 PF07714	PTHR24351 PTHR24351:SF106	EC:2.7.11.1		K08286	GO:0004672 GO:0004713 GO:0005524 GO:0006468	AT2G44830.1 AT3G27580.1 AT4G26610.1 AT5G47750.1 AT5G55910.1	ATPK7, D6PKL3 AGC1-2, D6PKL1 D6PKL2, PK5 D6PK	Protein kinase superfamily protein,Protein kinase superfamily protein,D6 protein kinase like 1,D6 protein kinase like 2,D6 protein kinase	19642988 19660256 19646656 19667069 19666282	AT2G44830 AT3G27580 AT4G26610 AT5G47750 AT5G55910	AT2G44830.1 AT3G27580.1 AT4G26610.1 AT5G47750.1 AT5G55910.1	PF07714,PF00069 PF07714,PF00069 PF07714,PF00069 PF07714,PF00069 PF07714,PF00069	PTHR24351,PTHR24351:SF106 PTHR24351,PTHR24351:SF86 PTHR24351,PTHR24351:SF79 PTHR24351,PTHR24351:SF87 PTHR24351,PTHR24351:SF79		2.7.11.1 2.7.11.1 2.7.11.1 2.7.11.1 2.7.11.1	K08286 K08286	GO:0006468,GO:0004672,GO:0005524 GO:0006468,GO:0004672,GO:0005524 GO:0006468,GO:0004672,GO:0005524 GO:0006468,GO:0004672,GO:0005524 GO:0006468,GO:0004672,GO:0005524	LOC_Os02g43740.1, LOC_Os02g49310.1, LOC_Os04g46180.1, LOC_Os06g18830.1, LOC_Os08g38320.2, LOC_Os09g08420.1, LOC_Os09g30150.2, LOC_Os10g41290.1	AGC_PVPK_like_kin82y.6 - ACG kinases include homologs to PKA, PKG and PKC, expressed,AGC_PVPK_like_kin82y.7 - ACG kinases include homologs to PKA, PKG and PKC, expressed,AGC_PVPK_like_kin82y.11 - ACG kinases include homologs to PKA, PKG and PKC, expressed,AGC_PVPK_like_kin82y.13 - ACG kinases include homologs to PKA, PKG and PKC, expressed,AGC_PVPK_like_kin82y.14 - ACG kinases include homologs to PKA, PKG and PKC, expressed,AGC_PVPK_like_kin82y.15 - ACG kinases include homologs to PKA, PKG and PKC, expressed,AGC_PVPK_like_kin82y.16 - ACG kinases include homologs to PKA, PKG and PKC, expressed,AGC_PVPK_like_kin82y.17 - ACG kinases include homologs to PKA, PKG and PKC, expressed	33134227 33137150 33108510 33146692 33105939 33140848 33143674 33101302	LOC_Os02g43740, LOC_Os02g49310, LOC_Os04g46180, LOC_Os06g18830, LOC_Os08g38320, LOC_Os09g08420, LOC_Os09g30150, LOC_Os10g41290	LOC_Os02g43740.1, LOC_Os02g49310.1, LOC_Os04g46180.1, LOC_Os06g18830.1, LOC_Os08g38320.2, LOC_Os09g08420.1, LOC_Os09g30150.2, LOC_Os10g41290.1	PF07714,PF00069 PF07714,PF00069 PF07714,PF00069 PF07714,PF00069 PF07714,PF00069 PF07714,PF00069 PF07714,PF00069 PF07714,PF00069	PTHR24351,PTHR24351:SF106 PTHR24351,PTHR24351:SF77 PTHR24351,PTHR24351:SF106 PTHR24351,PTHR24351:SF77 PTHR24351,PTHR24351:SF59 PTHR24351,PTHR24351:SF89 PTHR24351,PTHR24351:SF101 PTHR24351,PTHR24351:SF108		2.7.11.1 2.7.11.1 2.7.11.1 2.7.11.1 2.7.11.1 2.7.11.1 2.7.11.1 2.7.11.1		GO:0006468,GO:0004672,GO:0005524 GO:0006468,GO:0004672,GO:0005524 GO:0006468,GO:0004672,GO:0005524 GO:0006468,GO:0004672,GO:0005524 GO:0006468,GO:0004672,GO:0005524 GO:0006468,GO:0004672,GO:0005524 GO:0006468,GO:0004672,GO:0005524 GO:0006468,GO:0004672,GO:0005524	11420 234346	gw1.24.111.1,fgenesh1_pm.C_scaffold_59000043	RIBOSOMAL PROTEIN S6 KINASE // SUBFAMILY NOT NAMED (1 of 1),RIBOSOMAL PROTEIN S6 KINASE // SUBFAMILY NOT NAMED (1 of 2)	15402447 15402388	11420 234346	11420 234346	PF07714,PF00069 PF07714,PF00069	PTHR24351,PTHR24351:SF59 PTHR24351,PTHR24351:SF87		2.7.11.1 2.7.11.1		GO:0006468,GO:0004672,GO:0005524 GO:0006468,GO:0004672,GO:0005524	Pp3c15_20280V3.1 Pp3c9_20750V3.1 Pp3c9_20790V3.1	Pp3c15_20280J4.1, Pp3c15_20280, Phpat.015G074900, Pp1s224_73V6, Phypa_2484 Pp3c9_20750J4.1, Pp3c9_20750, Phpat.009G080500 Pp3c9_20790J4.1, Pp3c9_20790, Phpat.009G080600	RIBOSOMAL PROTEIN S6 KINASE // SUBFAMILY NOT NAMED (1 of 5),RIBOSOMAL PROTEIN S6 KINASE // SUBFAMILY NOT NAMED (1 of 5),RIBOSOMAL PROTEIN S6 KINASE // SUBFAMILY NOT NAMED (1 of 5)	32928817 32913767 32913513	Pp3c15_20280 Pp3c9_20750 Pp3c9_20790	Pp3c15_20280V3.1.p Pp3c9_20750V3.1.p Pp3c9_20790V3.1.p	PF07714,PF00069 PF07714,PF00069 PF07714,PF00069	PTHR24351,PTHR24351:SF59 PTHR24351,PTHR24351:SF59 PTHR24351,PTHR24351:SF59		2.7.11.1 2.7.11.1 2.7.11.1		GO:0006468,GO:0004672,GO:0005524 GO:0006468,GO:0004672,GO:0005524 GO:0006468,GO:0004672,GO:0005524	Mapoly0030s0017.1	protein-serine/threonine kinase (E2.7.11.-) (1 of 1)	33006867	Mapoly0030s0017	Mapoly0030s0017.1.p	PF07714,PF00069	PTHR24351,PTHR24351:SF59		2.7.11.1	K08286	GO:0006468,GO:0004672,GO:0005524
Ceric.35G043400	Ceric.35G043400.1	Ceric.35G043400.1.p	AM	~	~	+	+	~	Sporophyll_enriched	2	No	Phosphate-induced protein 1 conserved region (Phi_1)	|O82161|PHI1_TOBAC Protein PHOSPHATE-INDUCED 1 OS=Nicotiana tabacum OX=4097 GN=PHI-1 PE=2 SV=1 && PF04674:Phosphate-induced protein 1 conserved region	-	PAC:50581419	PF04674	PTHR31279
Ceric.36G001600	Ceric.36G001600.1	Ceric.36G001600.1.p	AM	~	~	+	+	~	Sporophyll_enriched	1	Yes	Glycerol-3-phosphate 1-O-acyltransferase / Glycerol-3-phosphate O-acyltransferase // Glycerol-3-phosphate 2-O-acyltransferase / sn-2-glycerol-3-phosphate O-acyltransferase	|Q9CAY3|GPAT5_ARATH Glycerol-3-phosphate acyltransferase 5 OS=Arabidopsis thaliana OX=3702 GN=GPAT5 PE=1 SV=1 && PF01553:Acyltransferase	Acyltransferase	PAC:50568327	PF01553	PTHR15486	EC:2.3.1.15 EC:2.3.1.198			GO:0008152 GO:0016746
Ceric.36G022200	Ceric.36G022200.1	Ceric.36G022200.1.p	AM	~	~	+	+	~	Sporophyll_enriched	1	No	Beta-amylase / Saccharogen amylase	|Q9FH80|BAM8_ARATH Beta-amylase 8 OS=Arabidopsis thaliana OX=3702 GN=BAM8 PE=1 SV=1 && PF05687:BES1/BZR1 plant transcription factor, N-terminal	-	PAC:50569012	PF05687	PTHR31506 PTHR31506:SF4	EC:3.2.1.2
Ceric.36G034300	Ceric.36G034300.1	Ceric.36G034300.1.p	AM	~	~	+	+	~	Sporophyll_enriched	4	No			-	PAC:50568695
Ceric.36G041900	Ceric.36G041900.1	Ceric.36G041900.1.p	AM	~	~	+	+	~	Sporophyll_enriched	7	Yes	Isoflavone-7-O-beta-glucoside 6''-O-malonyltransferase / Flavone/flavonol 7-O-beta-D-glucoside malonyltransferase // Omega-hydroxypalmitate O-feruloyl transferase / O-hydroxycinnamoyltransferase	|Q94CD1|HHT1_ARATH Omega-hydroxypalmitate O-feruloyl transferase OS=Arabidopsis thaliana OX=3702 GN=HHT1 PE=1 SV=1 && PF02458:Transferase family	-	PAC:50568588	PF02458	PTHR31642	EC:2.3.1.188			GO:0016747
Ceric.36G057300	Ceric.36G057300.1	Ceric.36G057300.1.p	AM	~	~	+	+	~	Sporophyll_enriched	4	Yes	Beta-carotene 3-hydroxylase / Beta-carotene 3,3'-monooxygenase	|O49815|BCH1_CAPAN Beta-carotene hydroxylase 1, chloroplastic OS=Capsicum annuum OX=4072 GN=CA1 PE=1 SV=2 && PF04116:Fatty acid hydroxylase superfamily	-	PAC:50568998	PF04116	PTHR31899 PTHR31899:SF1	EC:1.14.13.129		K15746	GO:0005506 GO:0006633 GO:0016491 GO:0055114	AT4G25700.1 AT5G52570.1	B1, BCH1, BETA-OHASE, 1, chy1 B2, BCH2, BETA-OHASE, 2, CHY2	beta-hydroxylase 1,beta-carotene hydroxylase 2	19647170 19673250	AT4G25700 AT5G52570	AT4G25700.1 AT5G52570.1	PF04116 PF04116	PTHR31899,PTHR31899:SF1 PTHR31899,PTHR31899:SF1		1.14.13.129 1.14.13.129	K15746 K15746	GO:0055114,GO:0016491,GO:0006633,GO:0005506 GO:0055114,GO:0016491,GO:0006633,GO:0005506	LOC_Os03g03370.1, LOC_Os04g48880.1, LOC_Os10g38940.1	fatty acid hydroxylase, putative, expressed,fatty acid hydroxylase, putative, expressed,fatty acid hydroxylase, putative, expressed	33127874 33109175 33098978	LOC_Os03g03370, LOC_Os04g48880, LOC_Os10g38940	LOC_Os03g03370.1, LOC_Os04g48880.1, LOC_Os10g38940.1	PF04116 PF04116 PF04116	PTHR31899,PTHR31899:SF2 PTHR31899,PTHR31899:SF1 PTHR31899,PTHR31899:SF2		1.14.13.129 1.14.13.129 1.14.13.129	K15746 K15746 K15746	GO:0055114,GO:0016491,GO:0006633,GO:0005506 GO:0055114,GO:0016491,GO:0006633,GO:0005506 GO:0055114,GO:0016491,GO:0006633,GO:0005506	121550	e_gw1.65.75.1	Beta-carotene 3-hydroxylase / Beta-carotene 3,3'-monooxygenase (1 of 4)	15418399	121550	121550	PF04116	PTHR31899,PTHR31899:SF1		1.14.13.129	K15746	GO:0055114,GO:0016491,GO:0006633,GO:0005506	Pp3c18_8820V3.1 Pp3c19_16780V3.1 Pp3c21_16590V3.1	Pp3c18_8820V1.1, Pp3c18_8820P2.1, Pp1s19_96V6.1, Pp1s19_96V6.2, Pp3c18_8820, Phpat.018G029200, Phypa_204215, Pp1s19_96V6 Pp3c19_16780V1.1, Pp3c19_16780P2.1, Pp1s20_24V6.1, Pp3c19_16780P2.3, Pp3c19_16780, Phypa_34090, Pp1s20_24V6, Phpat.019G056900 Pp3c21_16590P2.3, Pp3c21_16590V1.1, Pp1s373_23V6.1, Pp3c21_16590P2.1, Pp3c21_16590, Phpat.021G059300, Pp1s373_23V6, Phypa_98978, Phypa_61415	Beta-carotene 3-hydroxylase / Beta-carotene 3,3'-monooxygenase (1 of 3),beta-carotene 3-hydroxylase (crtZ) (1 of 1),Beta-carotene 3-hydroxylase / Beta-carotene 3,3'-monooxygenase (1 of 3)	32982484 32939285 32914338	Pp3c18_8820 Pp3c19_16780 Pp3c21_16590	Pp3c18_8820V3.1.p Pp3c19_16780V3.1.p Pp3c21_16590V3.1.p	PF04116 PF04116 PF04116	PTHR31899,PTHR31899:SF1 PTHR31899,PTHR31899:SF1 PTHR31899,PTHR31899:SF1		1.14.13.129 1.14.13.129 1.14.13.129	K15746	GO:0055114,GO:0016491,GO:0006633,GO:0005506 GO:0055114,GO:0016491,GO:0006633,GO:0005506 GO:0055114,GO:0016491,GO:0006633,GO:0005506	Mapoly0015s0152.1	Beta-carotene 3-hydroxylase / Beta-carotene 3,3'-monooxygenase (1 of 1)	33019357	Mapoly0015s0152	Mapoly0015s0152.1.p	PF04116	PTHR31899,PTHR31899:SF1		1.14.13.129	K15746	GO:0055114,GO:0016491,GO:0006633,GO:0005506
Ceric.36G058200	Ceric.36G058200.1	Ceric.36G058200.1.p	AM	~	~	+	+	~	Sporophyll_enriched	3	No	9-cis-epoxycarotenoid dioxygenase (NCED)	|O24023|NCED1_SOLLC 9-cis-epoxycarotenoid dioxygenase NCED1, chloroplastic OS=Solanum lycopersicum OX=4081 GN=NCED1 PE=1 SV=2 && PF03055:Retinal pigment epithelial membrane protein	RPE65	PAC:50569172	PF03055	PTHR10543 PTHR10543:SF26	EC:1.13.11.51		K09840		AT1G30100.1 AT1G78390.1 AT3G14440.1 AT3G24220.1 AT4G18350.1	ATNCED5, NCED5 ATNCED9, NCED9 ATNCED3, NCED3, SIS7, STO1 ATNCED6, NCED6 ATNCED2, NCED2	nine-cis-epoxycarotenoid dioxygenase 5,nine-cis-epoxycarotenoid dioxygenase 9,nine-cis-epoxycarotenoid dioxygenase 3,nine-cis-epoxycarotenoid dioxygenase 6,nine-cis-epoxycarotenoid dioxygenase 2	19656582 19650075 19662583 19662291 19648051	AT1G30100 AT1G78390 AT3G14440 AT3G24220 AT4G18350	AT1G30100.1 AT1G78390.1 AT3G14440.1 AT3G24220.1 AT4G18350.1	PF03055 PF03055 PF03055 PF03055 PF03055	PTHR10543,PTHR10543:SF42 PTHR10543,PTHR10543:SF26 PTHR10543,PTHR10543:SF26 PTHR10543,PTHR10543:SF48 PTHR10543,PTHR10543:SF42		1.13.11.51 1.13.11.51 1.13.11.51 1.13.11.51 1.13.11.51	K09840 K09840 K09840 K09840 K09840		LOC_Os03g44380.1, LOC_Os04g04230.1, LOC_Os07g05940.1, LOC_Os12g42280.1	9-cis-epoxycarotenoid dioxygenase 1, chloroplast precursor, putative, expressed,9-cis-epoxycarotenoid dioxygenase 1, chloroplast precursor, putative, expressed,9-cis-epoxycarotenoid dioxygenase 1, chloroplast precursor, putative, expressed,9-cis-epoxycarotenoid dioxygenase 1, chloroplast precursor, putative, expressed	33133542 33108615 33117104 33153437	LOC_Os03g44380, LOC_Os04g04230, LOC_Os07g05940, LOC_Os12g42280	LOC_Os03g44380.1, LOC_Os04g04230.1, LOC_Os07g05940.1, LOC_Os12g42280.1	PF03055 PF03055 PF03055 PF03055	PTHR10543,PTHR10543:SF39 PTHR10543,PTHR10543:SF26 PTHR10543,PTHR10543:SF49 PTHR10543,PTHR10543:SF39		1.13.11.51 1.13.11.51 1.13.11.51 1.13.11.51	K09840 K09840 K09840		233638	fgenesh1_pm.C_scaffold_47000008	9-cis-epoxycarotenoid dioxygenase (NCED) (1 of 7)	15401776	233638	233638	PF03055	PTHR10543,PTHR10543:SF26	KOG1285	1.13.11.51	K09840		Pp3c16_17210V3.1 Pp3c25_4810V3.1 Pp3c25_4816V3.1	Pp3c16_17210J4.1, Pp3c16_17210, Pp1s81_8V6, Phypa_57876, Phpat.016G070400 Pp3c25_4810P2.1, Pp1s412_7V6.1, Pp3c25_4810V1.1 Pp3c25_4816J4.1	9-cis-epoxycarotenoid dioxygenase / VP14 (1 of 3),9-cis-epoxycarotenoid dioxygenase / VP14 (1 of 3),9-cis-epoxycarotenoid dioxygenase / VP14 (1 of 3)	32985842 32980181 32979329	Pp3c16_17210 Pp3c25_4810 Pp3c25_4816	Pp3c16_17210V3.1.p Pp3c25_4810V3.1.p Pp3c25_4816V3.1.p	PF03055 PF03055 PF03055	PTHR10543,PTHR10543:SF26 PTHR10543,PTHR10543:SF26 PTHR10543,PTHR10543:SF26	KOG1285 KOG1285 KOG1285	1.13.11.51 1.13.11.51 1.13.11.51	K09840 K09840 K09840		Mapoly0015s0066.1	9-cis-epoxycarotenoid dioxygenase (NCED) (1 of 1)	33019427	Mapoly0015s0066	Mapoly0015s0066.1.p	PF03055	PTHR10543,PTHR10543:SF26		1.13.11.51	K09840
Ceric.36G063700	Ceric.36G063700.1	Ceric.36G063700.1.p	AM	~	~	+	+	~	Sporophyll_enriched	2	No			-	PAC:50568615
Ceric.37G022000	Ceric.37G022000.1	Ceric.37G022000.1.p	AM	~	~	+	+	~	FPKM<1	1	No	CRC DOMAIN-CONTAINING PROTEIN TSO1-RELATED	|F4JIF5|TCX2_ARATH Protein tesmin/TSO1-like CXC 2 OS=Arabidopsis thaliana OX=3702 GN=TCX2 PE=1 SV=1 && PF03638:Tesmin/TSO1-like CXC domain, cysteine-rich domain	-	PAC:50615868	PF03638	PTHR12446 PTHR12446:SF21																	LOC_Os04g09560.1, LOC_Os05g51040.1	tesmin/TSO1-like CXC domain containing protein, expressed,tesmin/TSO1-like CXC domain containing protein, expressed	33111304 33155505	LOC_Os04g09560, LOC_Os05g51040	LOC_Os04g09560.1, LOC_Os05g51040.1	PF03638 PF03638	PTHR12446 PTHR12446,PTHR12446:SF32
Ceric.37G026200	Ceric.37G026200.1	Ceric.37G026200.1.p	AM	~	~	+	+	~	Sporophyll_enriched	1	No	WRC (WRC)	PF08879:WRC	-	PAC:50616854	PF08879
Ceric.37G038100	Ceric.37G038100.1	Ceric.37G038100.1.p	AM	~	~	+	+	~	Sporophyll_enriched	2	Yes	Trans-cinnamate 4-monooxygenase / Cinnamic acid 4-monooxygenase	|P48522|TCMO_CATRO Trans-cinnamate 4-monooxygenase OS=Catharanthus roseus OX=4058 GN=CYP73A4 PE=2 SV=1 && PF00067:Cytochrome P450	p450	PAC:50616003	PF00067	PTHR24298 PTHR24298:SF56	EC:1.14.13.11	KOG0156		GO:0004497 GO:0005506 GO:0016705 GO:0020037 GO:0055114
Ceric.37G042500	Ceric.37G042500.1	Ceric.37G042500.1.p	AM	~	~	+	+	~	FPKM<1	4	Yes	ATPase family associated with various cellular activities (AAA) (AAA)	|A0A0R4IBK5|R213A_DANRE E3 ubiquitin-protein ligase rnf213-alpha OS=Danio rerio OX=7955 GN=rnf213a PE=3 SV=1 && -	-	PAC:50616616	PF00004	PTHR22605 PTHR22605:SF7				GO:0005524																																				Pp3c2_5560V3.1	Pp3c2_5560J4.1, Pp3c2_5560, Pp1s7_347V6, Phypa_65713	AAA ATPASE, CORE DOMAIN-CONTAINING PROTEIN (1 of 1)	32933621	Pp3c2_5560	Pp3c2_5560V3.1.p	PF00004	PTHR22605,PTHR22605:SF1				GO:0005524
Ceric.37G053900	Ceric.37G053900.1	Ceric.37G053900.1.p	AM	~	~	+	+	~	Sporophyll_enriched	4	No	SOLUTE CARRIER FAMILY 35 // SUBFAMILY NOT NAMED	|Q84L08|GFT1_ARATH GDP-fucose transporter 1 OS=Arabidopsis thaliana OX=3702 GN=GFT1 PE=1 SV=1 && PF03151:Triose-phosphate Transporter family	-	PAC:50616693	PF03151	PTHR11132 PTHR11132:SF85		KOG1444	K15356		AT5G19980.1	GONST4	golgi nucleotide sugar transporter 4	19669954	AT5G19980	AT5G19980.1	PF03151	PTHR11132,PTHR11132:SF93	KOG1444				LOC_Os08g10350.1, LOC_Os09g14520.1	integral membrane family protein, putative, expressed,integral membrane protein, putative, expressed	33102881 33140882	LOC_Os08g10350, LOC_Os09g14520	LOC_Os08g10350.1, LOC_Os09g14520.1	PF03151 PF03151	PTHR11132,PTHR11132:SF85 PTHR11132,PTHR11132:SF85	KOG1444 KOG1444				102595	e_gw1.26.646.1	SOLUTE CARRIER FAMILY 35 // SUBFAMILY NOT NAMED (1 of 1)	15406927	102595	102595	PF03151	PTHR11132,PTHR11132:SF85	KOG1444		K15356		Pp3c14_9050V3.1 Pp3c20_17530V3.1 Pp3c23_5440V3.1	Pp1s79_107V6.1, Pp3c14_9050P2.1, Pp3c14_9050V1.1, Pp3c14_9050, Phypa_16335, Pp1s79_107V6, Phpat.014G032300 Pp3c20_17530J4.1, Pp3c20_17530, Phpat.020G064700, Pp1s44_236V6, Phypa_208148 Pp3c23_5440V1.1, Pp1s16_36V6.1, Pp3c23_5440P2.1, Pp3c23_5440, Phypa_203718, Phpat.023G014100, Pp1s16_36V6	GDP-MANNOSE TRANSPORTER GONST4 (1 of 2),SOLUTE CARRIER FAMILY 35 // SUBFAMILY NOT NAMED (1 of 1),GDP-MANNOSE TRANSPORTER GONST4 (1 of 2)	32961453 32945503 32950188	Pp3c14_9050 Pp3c20_17530 Pp3c23_5440	Pp3c14_9050V3.1.p Pp3c20_17530V3.1.p Pp3c23_5440V3.1.p	PF03151 PF03151 PF03151	PTHR11132,PTHR11132:SF93 PTHR11132,PTHR11132:SF85 PTHR11132,PTHR11132:SF93	KOG1444 KOG1444 KOG1444		K15356 K15356 K15356		Mapoly0002s0006.1	SOLUTE CARRIER FAMILY 35 // SUBFAMILY NOT NAMED (1 of 1)	33023334	Mapoly0002s0006	Mapoly0002s0006.1.p	PF03151	PTHR11132,PTHR11132:SF85	KOG1444		K15356
Ceric.37G063800	Ceric.37G063800.1	Ceric.37G063800.1.p	AM	~	~	+	+	~	Sporophyll_enriched	7	Yes	11-BETA-HYDROXYSTEROID DEHYDROGENASE 1A	|A0A140FAN3|HSD_PINMS 11-beta-hydroxysteroid dehydrogenase OS=Pinus massoniana OX=88730 PE=1 SV=1 && PF00106:short chain dehydrogenase	adh_short	PAC:50617001	PF08659	PTHR24322 PTHR24322:SF581	EC:1.1.1.146	KOG1205		GO:0008152 GO:0008667 GO:0016491 GO:0019290 GO:0055114	AT4G10020.1 AT5G50600.1 AT5G50700.1 AT5G50770.1	AtHSD5, HSD5 ATHSD1, HSD1 HSD1 AtHSD6, HSD6	hydroxysteroid dehydrogenase 5,hydroxysteroid dehydrogenase 1,hydroxysteroid dehydrogenase 1,hydroxysteroid dehydrogenase 6	19645238 19671930 19672647 19665274	AT4G10020 AT5G50600 AT5G50700 AT5G50770	AT4G10020.1 AT5G50600.1 AT5G50700.1 AT5G50770.1	PF13561 PF13561 PF13561 PF00106	PTHR24322,PTHR24322:SF257 PTHR24322,PTHR24322:SF501 PTHR24322,PTHR24322:SF501 PTHR24322,PTHR24322:SF419	KOG1205 KOG1205 KOG1205 KOG1205	1.1.1.146 1.1.1.62,1.1.1.146 1.1.1.62,1.1.1.146 1.1.1.146		GO:0016491,GO:0008152	LOC_Os02g30690.1, LOC_Os02g30714.1, LOC_Os03g62590.1, LOC_Os04g32070.1, LOC_Os04g32080.1, LOC_Os11g30560.1, LOC_Os12g27830.1	steroleosin, putative, expressed,dehydrogenase/reductase, putative, expressed,oxidoreductase, short chain dehydrogenase/reductase family domain containing protein, expressed,dehydrogenase/reductase, putative, expressed,11-beta-hydroxysteroid dehydrogenase, putative, expressed,dehydrogenase/reductase, putative, expressed,dehydrogenase/reductase, putative, expressed	33138172 33134299 33131322 33110781 33109663 33162334 33152802	LOC_Os02g30690, LOC_Os02g30714, LOC_Os03g62590, LOC_Os04g32070, LOC_Os04g32080, LOC_Os11g30560, LOC_Os12g27830	LOC_Os02g30690.1, LOC_Os02g30714.1, LOC_Os03g62590.1, LOC_Os04g32070.1, LOC_Os04g32080.1, LOC_Os11g30560.1, LOC_Os12g27830.1	PF00106 PF08659 PF00106 PF08659 PF00106 PF13561 PF13561	PTHR24322,PTHR24322:SF381 PTHR24322,PTHR24322:SF381 PTHR24322,PTHR24322:SF257 PTHR24322,PTHR24322:SF523 PTHR24322,PTHR24322:SF581 PTHR24322,PTHR24322:SF423 PTHR24322,PTHR24322:SF449	KOG1205 KOG1205 KOG1205 KOG1205 KOG1205 KOG1205 KOG1205	1.1.1.146 1.1.1.146 1.1.1.146 1.1.1.146 1.1.1.146 1.1.1.146 1.1.1.146		GO:0016491,GO:0008152 GO:0016491,GO:0008152 GO:0016491,GO:0008152	87233	e_gw1.8.1293.1	11-beta-hydroxysteroid dehydrogenase / Corticosteroid 11-beta-dehydrogenase (1 of 4)	15401953	87233	87233	PF08659	PTHR24322,PTHR24322:SF581	KOG1205	1.1.1.146			Pp3c20_12760V3.1	Pp3c20_12760V1.1, Pp1s94_158V6.1, Pp3c20_12760P2.1, Pp1s94_158V6.2, Pp3c20_12760P2.7, Pp3c20_12760, Phpat.020G050000, Pp1s94_158V6, Phypa_186515	11-BETA-HYDROXYSTEROID DEHYDROGENASE-LIKE 2 (1 of 1)	32947903	Pp3c20_12760	Pp3c20_12760V3.1.p	PF08659	PTHR24322,PTHR24322:SF581	KOG1205	1.1.1.146
Ceric.37G064000	Ceric.37G064000.1	Ceric.37G064000.1.p	AM	~	~	+	+	~	Sporophyll_enriched	7	No			-	PAC:50615569
Ceric.37G066000	Ceric.37G066000.1	Ceric.37G066000.1.p	AM	~	~	+	+	~	FPKM<1	1	Yes	CUPIN DOMAIN-CONTAINING PROTEIN	|Q9SK09|VCL22_ARATH Vicilin-like seed storage protein At2g28490 OS=Arabidopsis thaliana OX=3702 GN=At2g28490 PE=2 SV=1 && PF00190:Cupin	-	PAC:50616045	PF00190	PTHR31189 PTHR31189:SF2				GO:0045735													LOC_Os03g21790.1	cupin domain containing protein, expressed	33128548	LOC_Os03g21790	LOC_Os03g21790.1	PF00190	PTHR31189,PTHR31189:SF2				GO:0045735	102742 172591 22406 22892	e_gw1.26.108.1,estExt_Genewise1Plus.C_180729,gw1.1.368.1,gw1.6.274.1	CUPIN DOMAIN-CONTAINING PROTEIN (1 of 3),Cupin (Cupin_1) (1 of 30),CUPIN DOMAIN-CONTAINING PROTEIN (1 of 3),CUPIN DOMAIN-CONTAINING PROTEIN (1 of 3)	15408350 15412766 15412617 15415899	102742 172591 22406 22892	102742 172591 22406 22892	PF00190 PF00190 PF00190 PF00190	PTHR31189,PTHR31189:SF2 PTHR31189 PTHR31189,PTHR31189:SF2 PTHR31189,PTHR31189:SF2				GO:0045735 GO:0045735 GO:0045735 GO:0045735
Ceric.38G021300	Ceric.38G021300.1	Ceric.38G021300.1.p	AM	~	~	+	+	~	Sporophyll_enriched	1	No	FAMILY NOT NAMED // PROTEIN TRICHOME BIREFRINGENCE-LIKE 6	|Q8VYR3|TBL2_ARATH Protein trichome birefringence-like 2 OS=Arabidopsis thaliana OX=3702 GN=TBL2 PE=2 SV=1 && PF13839:GDSL/SGNH-like Acyl-Esterase family found in Pmr5 and Cas1p|PF14416:PMR5 N terminal Domain	-	PAC:50579518	PF13839 PF14416	PTHR32285					AT3G62390.1	TBL6	TRICHOME BIREFRINGENCE-LIKE 6	19659475	AT3G62390	AT3G62390.1	PF14416,PF13839	PTHR32285,PTHR32285:SF19					LOC_Os03g19470.1	proteins of unknown function domain containing protein, expressed	33132186	LOC_Os03g19470	LOC_Os03g19470.1	PF14416,PF13839	PTHR32285,PTHR32285:SF19					53072 64159	gw1.22.382.1,gw1.3.1219.1	PROTEIN TRICHOME BIREFRINGENCE-LIKE 6 (1 of 1),PMR5 N terminal Domain (PMR5N) (1 of 16)	15411899 15422680	53072 64159	53072 64159	PF14416,PF13839 PF14416,PF13839	PTHR32285,PTHR32285:SF19 PTHR32285
Ceric.38G021800	Ceric.38G021800.1	Ceric.38G021800.1.p	AM	~	~	+	+	~	Sporophyll_enriched	4	Yes	peroxidase (E1.11.1.7)	|Q96520|PER12_ARATH Peroxidase 12 OS=Arabidopsis thaliana OX=3702 GN=PER12 PE=1 SV=1 && PF00141:Peroxidase	-	PAC:50579414	PF00141	PTHR31235	EC:1.11.1.7		K00430	GO:0004601 GO:0006979 GO:0020037 GO:0055114
Ceric.38G024400	Ceric.38G024400.1	Ceric.38G024400.1.p	AM	~	~	+	+	~	Sporophyll_enriched	7	No	Domain of unknown function (DUF296) (DUF296)	|Q9SZ70|AHL26_ARATH AT-hook motif nuclear-localized protein 26 OS=Arabidopsis thaliana OX=3702 GN=AHL26 PE=2 SV=1 && PF03479:Plants and Prokaryotes Conserved (PCC) domain	-	PAC:50580451	PF03479	PTHR31100					AT1G14490.1 AT5G49700.1		Predicted AT-hook D-binding family protein,Predicted AT-hook D-binding family protein	19657546 19671899	AT1G14490 AT5G49700	AT1G14490.1 AT5G49700.1	PF03479 PF03479	PTHR31100,PTHR31100:SF1 PTHR31100,PTHR31100:SF1					LOC_Os01g72450.1, LOC_Os08g37345.1, LOC_Os09g28930.1	DNA binding protein, putative, expressed,DNA binding protein, putative, expressed,DNA binding protein, putative, expressed	33126652 33103159 33141573	LOC_Os01g72450, LOC_Os08g37345, LOC_Os09g28930	LOC_Os01g72450.1, LOC_Os08g37345.1, LOC_Os09g28930.1	PF03479 PF03479 PF03479	PTHR31100,PTHR31100:SF9 PTHR31100,PTHR31100:SF10 PTHR31100,PTHR31100:SF1					404546 57074 67842 71342	fgenesh2_pg.C_scaffold_2000534,gw1.40.525.1,gw1.5.1259.1,gw1.12.951.1	Domain of unknown function (DUF296) (DUF296) (1 of 6),Domain of unknown function (DUF296) (DUF296) (1 of 6),Domain of unknown function (DUF296) (DUF296) (1 of 6),Domain of unknown function (DUF296) (DUF296) (1 of 6)	15411012 15423473 15414609 15422608	404546 57074 67842 71342	404546 57074 67842 71342	PF03479 PF03479 PF03479 PF03479	PTHR31100 PTHR31100 PTHR31100 PTHR31100					Pp3c1_35220V3.1 Pp3c1_5460V3.1 Pp3c10_8330V3.1 Pp3c14_8650V3.1 Pp3c2_33890V3.1 Pp3c2_3980V3.1	Pp3c1_35220J4.1, Pp3c1_35220, Pp1s28_226V6, Phypa_47195, Phpat.001G142100 Pp3c1_5460J4.1, Pp3c1_5460, Phpat.001G021400, Pp1s45_204V6, Phypa_47725 Pp3c10_8330J4.1, Pp3c10_8330, Pp1s58_127V6, Phypa_17256, Phpat.010G032100 Pp3c14_8650J4.1, Pp3c14_8650, Phypa_17231, Pp1s79_150V6, Phpat.014G030300 Pp3c2_33890P2.2, Pp3c2_33890P2.1, Pp1s485_11V6.1, Pp3c2_33890V1.1, Pp3c2_33890, Pp1s485_11V6, Phypa_36231, Phpat.002G139600 Pp1s7_185V6.1, Pp3c2_3980V1.1, Pp3c2_3980P2.1, Pp3c2_3980, Pp1s7_185V6, Phypa_25892, Phpat.002G017600	Domain of unknown function (DUF296) (DUF296) (1 of 13),Domain of unknown function (DUF296) (DUF296) (1 of 13),Domain of unknown function (DUF296) (DUF296) (1 of 13),Domain of unknown function (DUF296) (DUF296) (1 of 13),Domain of unknown function (DUF296) (DUF296) (1 of 13),Domain of unknown function (DUF296) (DUF296) (1 of 13)	32971010 32970194 32900779 32960672 32932852 32933257	Pp3c1_35220 Pp3c1_5460 Pp3c10_8330 Pp3c14_8650 Pp3c2_33890 Pp3c2_3980	Pp3c1_35220V3.1.p Pp3c1_5460V3.1.p Pp3c10_8330V3.1.p Pp3c14_8650V3.1.p Pp3c2_33890V3.1.p Pp3c2_3980V3.1.p	PF03479 PF03479 PF03479 PF03479 PF03479 PF03479	PTHR31100 PTHR31100 PTHR31100 PTHR31100 PTHR31100 PTHR31100					Mapoly0102s0028.1	Domain of unknown function (DUF296) (DUF296) (1 of 4)	33007446	Mapoly0102s0028	Mapoly0102s0028.1.p	PF03479	PTHR31100
Ceric.38G055000	Ceric.38G055000.1	Ceric.38G055000.1.p	AM	~	~	+	+	~	Sporophyll_enriched	6	No	SOUL heme-binding protein (SOUL)	|Q9SR77|HBPL1_ARATH Heme-binding-like protein At3g10130, chloroplastic OS=Arabidopsis thaliana OX=3702 GN=At3g10130 PE=1 SV=1 && PF04832:SOUL heme-binding protein	-	PAC:50580474	PF04832	PTHR11220					AT2G37970.1	SOUL-1	SOUL heme-binding family protein	19643424	AT2G37970	AT2G37970.1	PF04832	PTHR11220					LOC_Os01g63210.1	SOUL heme-binding protein, putative, expressed	33126414	LOC_Os01g63210	LOC_Os01g63210.1	PF04832	PTHR11220					442225	estExt_fgenesh2_pg.C_230022	HEME-BINDING PROTEIN-RELATED (1 of 3)	15409229	442225	442225	PF04832	PTHR11220					Pp3c24_2460V3.1	Pp3c24_2460P2.1, Pp3c24_2460V1.1, Pp3c24_2460P2.2, Pp1s18_223V6.1, Pp3c24_2460, Pp1s18_223V6, Phpat.024G007800, Phypa_176638	HEME-BINDING PROTEIN-RELATED (1 of 7)	32910761	Pp3c24_2460	Pp3c24_2460V3.1.p	PF04832	PTHR11220					Mapoly0056s0063.1	HEME-BINDING PROTEIN-RELATED (1 of 5)	33013173	Mapoly0056s0063	Mapoly0056s0063.1.p	PF04832	PTHR11220
Ceric.39G018300	Ceric.39G018300.1	Ceric.39G018300.1.p	AM	~	~	+	+	~	Sporophyll_enriched	5	Yes	Catechol oxidase / Tyrosinase // Aureusidin synthase	|Q9FRX6|AS1_ANTMA Aureusidin synthase OS=Antirrhinum majus OX=4151 GN=AS1 PE=1 SV=1 && PF00264:Common central domain of tyrosinase|PF12142:Polyphenol oxidase middle domain|PF12143:Protein of unknown function (DUF_B2219)	-	PAC:50583445	PF00264 PF12142 PF12143	PTHR11474 PTHR11474:SF33	EC:1.21.3.6			GO:0004097 GO:0008152 GO:0016491 GO:0055114													LOC_Os01g58100.1, LOC_Os04g53290.1, LOC_Os04g53300.1	polyphenol oxidase, putative, expressed,polyphenol oxidase protein, putative, expressed,polyphenol oxidase, putative, expressed	33125150 33111066 33109190	LOC_Os01g58100, LOC_Os04g53290, LOC_Os04g53300	LOC_Os01g58100.1, LOC_Os04g53290.1, LOC_Os04g53300.1	PF12142,PF00264,PF12143 PF00264,PF12143,PF12142 PF12142,PF00264,PF12143	PTHR11474,PTHR11474:SF35 PTHR11474,PTHR11474:SF36 PTHR11474,PTHR11474:SF36		1.10.3.1 1.21.3.6 1.10.3.1	K00422 K00422	GO:0055114,GO:0004097,GO:0016491,GO:0008152 GO:0016491,GO:0008152,GO:0055114,GO:0004097 GO:0055114,GO:0004097,GO:0016491,GO:0008152	164684 170754 94153	estExt_Genewise1Plus.C_10273,estExt_Genewise1Plus.C_120580,e_gw1.15.74.1	Catechol oxidase / Tyrosinase (1 of 3),Catechol oxidase / Tyrosinase (1 of 3),Catechol oxidase / Tyrosinase (1 of 3)	15412157 15408255 15421897	164684 170754 94153	164684 170754 94153	PF12142,PF12143,PF00264 PF12142,PF12143,PF00264 PF12142,PF12143,PF00264	PTHR11474,PTHR11474:SF33 PTHR11474,PTHR11474:SF33 PTHR11474,PTHR11474:SF33		1.10.3.1 1.10.3.1 1.10.3.1	K00422 K00422 K00422	GO:0055114,GO:0004097,GO:0016491,GO:0008152 GO:0055114,GO:0004097,GO:0016491,GO:0008152 GO:0055114,GO:0004097,GO:0016491,GO:0008152
Ceric.39G018700	Ceric.39G018700.1	Ceric.39G018700.1.p	AM	~	~	+	+	~	Sporophyll_enriched	1	No			-	PAC:50582456
Ceric.39G024500	Ceric.39G024500.1	Ceric.39G024500.1.p	AM	~	~	+	+	~	Sporophyll_enriched	1	No	non-SMC mitotic condensation complex subunit 1 (Cnd1)		-	PAC:50583359	PF12717
Ceric.39G031700	Ceric.39G031700.1	Ceric.39G031700.1.p	AM	~	~	+	+	~	Sporophyll_enriched	3	Yes	FAMILY NOT NAMED // GALACTURONOSYLTRANSFERASE 8	|Q9LSG3|GAUT8_ARATH Galacturonosyltransferase 8 OS=Arabidopsis thaliana OX=3702 GN=GAUT8 PE=1 SV=1 && PF01501:Glycosyl transferase family 8	Glyco_transf_8	PAC:50583336	PF01501	PTHR32116 PTHR32116:SF19	EC:2.4.1.43		K13648	GO:0016757 GO:0047262	AT3G02350.1 AT3G25140.1	GAUT9 GAUT8, QUA1	galacturonosyltransferase 9,Nucleotide-diphospho-sugar transferases superfamily protein	19663653 19662582	AT3G02350 AT3G25140	AT3G02350.1 AT3G25140.1	PF01501 PF01501	PTHR32116,PTHR32116:SF31 PTHR32116,PTHR32116:SF19		2.4.1.43 2.4.1.43	K13648 K13648	GO:0016757,GO:0047262 GO:0016757,GO:0047262	LOC_Os02g29530.1	glycosyl transferase 8 domain containing protein, putative, expressed	33140014	LOC_Os02g29530	LOC_Os02g29530.1	PF01501	PTHR32116,PTHR32116:SF19		2.4.1.43	K13648	GO:0016757,GO:0047262	111745	e_gw1.43.402.1	GALACTURONOSYLTRANSFERASE 8 (1 of 1)	15412719	111745	111745	PF01501	PTHR32116,PTHR32116:SF19		2.4.1.43	K13648	GO:0016757,GO:0047262													Mapoly0113s0022.1	GALACTURONOSYLTRANSFERASE 8 (1 of 1)	33005151	Mapoly0113s0022	Mapoly0113s0022.1.p	PF01501	PTHR32116,PTHR32116:SF19		2.4.1.43	K13648	GO:0016757,GO:0047262
Ceric.01G008000	Ceric.01G008000.1	Ceric.01G008000.1.p	AN	~	~	+	~	+	FPKM<1	2	Yes	IONOTROPIC GLUTAMATE RECEPTOR // GLUTAMATE RECEPTOR IIA-RELATED	|Q8GXJ4|GLR34_ARATH Glutamate receptor 3.4 OS=Arabidopsis thaliana OX=3702 GN=GLR3.4 PE=1 SV=2 && PF00060:Ligand-gated ion channel|PF00497:Bacterial extracellular solute-binding proteins, family 3	Lig_chan	PAC:50591019	PF00060 PF00497	PTHR18966 PTHR18966:SF117				GO:0004970 GO:0016020
Ceric.01G088800	Ceric.01G088800.1	Ceric.01G088800.1.p	AN	~	~	+	~	+	Sporophyll_enriched	3	No			-	PAC:50591682
Ceric.02G052100	Ceric.02G052100.1	Ceric.02G052100.1.p	AN	~	~	+	~	+	Sporophyll_enriched	2	No	Transcriptional repressor, ovate (Ovate)	PF04844:Transcriptional repressor, ovate	-	PAC:50583819	PF04844
Ceric.02G076200	Ceric.02G076200.1	Ceric.02G076200.1.p	AN	~	~	+	~	+	Sporophyll_enriched	7	Yes	FAMILY NOT NAMED // LEUCINE-RICH REPEAT RECEPTOR-LIKE PROTEIN KINASE PXL2	|Q9M0G7|MIK1_ARATH MDIS1-interacting receptor like kinase 1 OS=Arabidopsis thaliana OX=3702 GN=MIK1 PE=1 SV=1 && PF08263:Leucine rich repeat N-terminal domain|PF13855:Leucine rich repeat|PF00069:Protein kinase domain	Pkinase	PAC:50584201	PF00069 PF00560 PF08263 PF13855	PTHR27000 PTHR27000:SF42	EC:2.7.11.1	KOG1187		GO:0004672 GO:0004713 GO:0005515 GO:0005524 GO:0006468	AT5G61480.1	PXY	Leucine-rich repeat protein kinase family protein	19672367	AT5G61480	AT5G61480.1	PF08263,PF00560,PF13855,PF00069	PTHR27000,PTHR27000:SF1	KOG1187	2.7.11.1		GO:0005515,GO:0006468,GO:0005524,GO:0004672	LOC_Os08g05290.1	receptor-like protein kinase 5 precursor, putative, expressed	33103650	LOC_Os08g05290	LOC_Os08g05290.1	PF08263,PF00069	PTHR27000,PTHR27000:SF161	KOG1187	2.7.11.1		GO:0006468,GO:0005524,GO:0004672	140032 30446	estExt_Genewise1.C_02086,gw1.22.217.1	Protein kinase domain (Pkinase) // Leucine Rich Repeat (LRR_1) // Leucine rich repeat (LRR_8) (1 of 8),LEUCINE-RICH REPEAT RECEPTOR-LIKE PROTEIN KINASE PXL2 (1 of 1)	15403558 15414128	140032 30446	140032 30446	PF00560,PF13855,PF00069 PF00560,PF08263,PF13855,PF00069	PTHR27000 PTHR27000,PTHR27000:SF42	KOG1187 KOG1187	2.7.11.1 2.7.11.1		GO:0005515,GO:0006468,GO:0005524,GO:0004672 GO:0005515,GO:0006468,GO:0005524,GO:0004672													Mapoly0096s0005.1	LEUCINE-RICH REPEAT RECEPTOR-LIKE PROTEIN KINASE PXL2 (1 of 2)	33018696	Mapoly0096s0005	Mapoly0096s0005.1.p	PF08263,PF13855,PF00069	PTHR27000,PTHR27000:SF42	KOG1187	2.7.11.1		GO:0005515,GO:0006468,GO:0005524,GO:0004672
Ceric.02G086500	Ceric.02G086500.1	Ceric.02G086500.1.p	AN	~	~	+	~	+	Sporophyll_enriched	2	No	Protein of unknown function (DUF640) (DUF640)	|Q9LW68|LSH4_ARATH Protein LIGHT-DEPENDENT SHORT HYPOCOTYLS 4 OS=Arabidopsis thaliana OX=3702 GN=LSH4 PE=1 SV=1 && PF13966:zinc-binding in reverse transcriptase|PF04852:Protein of unknown function (DUF640)	-	PAC:50585805	PF04852	PTHR31165
Ceric.03G036300	Ceric.03G036300.1	Ceric.03G036300.1.p	AN	~	~	+	~	+	Sporophyll_enriched	1	No			-	PAC:50571482
Ceric.03G050400	Ceric.03G050400.1	Ceric.03G050400.1.p	AN	~	~	+	~	+	Sporophyll_enriched	3	No	Protein of unknown function, DUF599 (DUF599)	PF04654:Protein of unknown function, DUF599	-	PAC:50572511	PF04654	PTHR31168
Ceric.05G036300	Ceric.05G036300.1	Ceric.05G036300.1.p	AN	~	~	+	~	+	Sporophyll_enriched	3	Yes	Xyloglucan 6-xylosyltransferase / Xyloglucan 6-alpha-D-xylosyltransferase	|Q9LZJ3|XXT1_ARATH Xyloglucan 6-xylosyltransferase 1 OS=Arabidopsis thaliana OX=3702 GN=XXT1 PE=1 SV=1 && PF05637:galactosyl transferase GMA12/MNN10 family	-	PAC:50578145	PF05637	PTHR31311	EC:2.4.2.39	KOG4748		GO:0016021 GO:0016757																																																Mapoly0024s0013.1	Xyloglucan 6-xylosyltransferase / Xyloglucan 6-alpha-D-xylosyltransferase (1 of 13)	33023037	Mapoly0024s0013	Mapoly0024s0013.1.p	PF05637	PTHR31311	KOG4748	2.4.2.39		GO:0016757,GO:0016021
Ceric.05G056200	Ceric.05G056200.1	Ceric.05G056200.1.p	AN	~	~	+	~	+	Sporophyll_enriched	5	No	AMINO ACID TRANSPORTER // SUBFAMILY NOT NAMED	|F4HW02|GAT1_ARATH GABA transporter 1 OS=Arabidopsis thaliana OX=3702 GN=GAT1 PE=1 SV=1 && PF01490:Transmembrane amino acid transporter protein	Aa_trans	PAC:50578505	PF01490	PTHR22950 PTHR22950:SF279		KOG1303															LOC_Os10g27980.1	transmembrane amino acid transporter protein, putative, expressed	33100552	LOC_Os10g27980	LOC_Os10g27980.1	PF01490	PTHR22950,PTHR22950:SF279	KOG1303																Pp3c11_19940V3.1	Pp3c11_19940P2.1, Pp1s123_24V6.1, Pp3c11_19940V1.1, Pp3c11_19940, Phypa_188712, Pp1s123_24V6, Phpat.011G074300	AMINO ACID TRANSPORTER // SUBFAMILY NOT NAMED (1 of 1)	32957548	Pp3c11_19940	Pp3c11_19940V3.1.p	PF01490	PTHR22950,PTHR22950:SF279	KOG1303
Ceric.08G007100	Ceric.08G007100.1	Ceric.08G007100.1.p	AN	~	~	+	~	+	Sporophyll_only	3	Yes	LEUCINE-RICH REPEAT-CONTAINING PROTEIN // SUBFAMILY NOT NAMED	|Q40253|L6_LINUS Disease resistance protein L6 OS=Linum usitatissimum OX=4006 GN=L6 PE=1 SV=1 && PF00931:NB-ARC domain	NB-ARC	PAC:50638446	PF00931	PTHR11017 PTHR11017:SF163				GO:0043531
Ceric.08G020300	Ceric.08G020300.1	Ceric.08G020300.1.p	AN	~	~	+	~	+	FPKM<1	1	Yes	Ca2+-transporting ATPase (E3.6.3.8)	|Q7X8B5|ACA5_ORYSJ Calcium-transporting ATPase 5, plasma membrane-type OS=Oryza sativa subsp. japonica OX=39947 GN=ACA5 PE=1 SV=2 && PF00689:Cation transporting ATPase, C-terminus|PF00690:Cation transporter/ATPase, N-terminus|PF12515:Ca2+-ATPase N	Cation_ATPase_C	PAC:50638565	PF00122 PF00689 PF00690 PF00702 PF12515	PTHR24093 PTHR24093:SF359	EC:3.6.3.8		K01537	GO:0000166 GO:0005388 GO:0005516 GO:0005524 GO:0016020 GO:0016021 GO:0046872 GO:0070588	AT3G21180.1 AT4G29900.1 AT5G57110.1	ACA9, ATACA9 ACA10, ATACA10, CIF1 ACA8, AT-ACA8	autoinhibited Ca(2+)-ATPase 9,autoinhibited Ca(2+)-ATPase 10,autoinhibited Ca2+ -ATPase, isoform 8	19664226 19647222 19668004	AT3G21180 AT4G29900 AT5G57110	AT3G21180.1 AT4G29900.1 AT5G57110.1	PF00690,PF12515,PF00702,PF00122,PF00689 PF00690,PF12515,PF00702,PF00122,PF00689 PF00690,PF12515,PF00702,PF00122,PF00689	PTHR24093,PTHR24093:SF359 PTHR24093,PTHR24093:SF359 PTHR24093,PTHR24093:SF359		3.6.3.8 3.6.3.8 3.6.3.8	K01537 K01537 K01537	GO:0005516,GO:0046872,GO:0000166 GO:0005516,GO:0046872,GO:0000166 GO:0005516,GO:0046872,GO:0000166	LOC_Os04g51610.1, LOC_Os08g40530.2	calcium-transporting ATPase, plasma membrane-type, putative, expressed,calcium-transporting ATPase 9, plasma membrane-type, putative, expressed	33112849 33105758	LOC_Os04g51610, LOC_Os08g40530	LOC_Os04g51610.1, LOC_Os08g40530.2	PF00690,PF12515,PF00702,PF00122,PF00689 PF00702,PF00689	PTHR24093,PTHR24093:SF359 PTHR24093,PTHR24093:SF359		3.6.3.8 3.6.3.8	K01537	GO:0005516,GO:0046872,GO:0000166	173214	estExt_Genewise1Plus.C_210134	E1-E2 ATPase (E1-E2_ATPase) // Cation transporting ATPase, C-terminus (Cation_ATPase_C) // haloacid dehalogenase-like hydrolase (Hydrolase) // Ca2+-ATPase N terminal autoinhibitory domain (CaATP_NAI) (1 of 1)	15413263	173214	173214	PF12515,PF00702,PF00122,PF00689	PTHR24093,PTHR24093:SF359		3.6.3.8	K01537	GO:0005516,GO:0046872,GO:0000166	Pp3c19_22060V3.1 Pp3c22_18760V3.1 Pp3c8_9970V3.1	Pp1s290_16V6.2, Pp1s290_16V6.3, Pp3c19_22060V1.1, Pp3c19_22060P2.1, Pp1s290_16V6.1, Pp3c19_22060, Pp1s290_16V6, Phpat.019G074600, Phypa_224496 Pp1s92_14V6.1, Pp3c22_18760P2.1, Pp3c22_18760V1.1, Pp3c22_18760, Phypa_230135, Pp1s92_14V6, Phpat.022G066900 Pp1s8_288V6.1, Pp3c8_9970P2.2, Pp3c8_9970V1.1, Pp3c8_9970P2.1, Pp3c8_9970, Phypa_202276, Phpat.008G034400, Pp1s8_288V6	E1-E2 ATPase (E1-E2_ATPase) // Cation transporting ATPase, C-terminus (Cation_ATPase_C) // Cation transporter/ATPase, N-terminus (Cation_ATPase_N) // Ca2+ATPase N terminal autoinhibitory domain (CaATP_NAI) // haloacid dehalogenase-like hydrolase (HAD) (1 of 2),Ca2+transporting ATPase (E3.6.3.8) (1 of 9),E1-E2 ATPase (E1-E2_ATPase) // Cation transporting ATPase, C-terminus (Cation_ATPase_C) // Cation transporter/ATPase, N-terminus (Cation_ATPase_N) // haloacid dehalogenase-like hydrolase (Hydrolase) // Ca2+ATPase N terminal autoinhibitory domain (CaATP_NAI) (1 of 1)	32940148 32904867 32965258	Pp3c19_22060 Pp3c22_18760 Pp3c8_9970	Pp3c19_22060V3.1.p Pp3c22_18760V3.1.p Pp3c8_9970V3.1.p	PF12515,PF00690,PF12710,PF00122,PF00689 PF00690,PF12710,PF00122,PF00689 PF12515,PF00690,PF00702,PF00122,PF00689	PTHR24093,PTHR24093:SF359 PTHR24093,PTHR24093:SF359 PTHR24093,PTHR24093:SF359		3.6.3.8 3.6.3.8 3.6.3.8	K01537 K01537 K01537	GO:0005516,GO:0046872,GO:0000166 GO:0046872,GO:0000166 GO:0005516,GO:0046872,GO:0000166	Mapoly0050s0108.1	E1-E2 ATPase (E1-E2_ATPase) // Cation transporting ATPase, C-terminus (Cation_ATPase_C) // Cation transporter/ATPase, N-terminus (Cation_ATPase_N) // haloacid dehalogenase-like hydrolase (Hydrolase) // Ca2+-ATPase N terminal autoinhibitory domain (CaATP_NAI) (1 of 1)	33006249	Mapoly0050s0108	Mapoly0050s0108.1.p	PF12515,PF00690,PF00702,PF00122,PF00689	PTHR24093,PTHR24093:SF359		3.6.3.8	K01537	GO:0005516,GO:0046872,GO:0000166
Ceric.08G049600	Ceric.08G049600.1	Ceric.08G049600.1.p	AN	~	~	+	~	+	Sporophyll_enriched	3	Yes	CHITIN DEACETYLASE 1-RELATED	|P58931|BCSA_PSEFS Cellulose synthase catalytic subunit [UDP-forming] OS=Pseudomonas fluorescens (strain SBW25) OX=216595 GN=bcsA PE=3 SV=2 && PF13641:Glycosyltransferase like family 2	-	PAC:50638367	PF13632	PTHR10587 PTHR10587:SF15	EC:2.4.1.12																											412258 431149 431151 432432 432624 448592 448970	fgenesh2_pg.C_scaffold_17000211,fgenesh2_pg.C_scaffold_146000039,fgenesh2_pg.C_scaffold_146000041,fgenesh2_pg.C_scaffold_323000003,fgenesh2_pg.C_scaffold_576000001,estExt_fgenesh2_pg.C_1240041,estExt_fgenesh2_pg.C_1460039	Plus-3 domain (Plus-3) // Glycosyl transferase family group 2 (Glyco_trans_2_3) (1 of 2),Cellulose synthase (UDP-forming) / UDP-glucose-cellulose glucosyltransferase (1 of 10),ALPHA KINASE/ELONGATION FACTOR 2 KINASE (1 of 5),Cellulose synthase (UDP-forming) / UDP-glucose-cellulose glucosyltransferase (1 of 10),Cellulose synthase (UDP-forming) / UDP-glucose-cellulose glucosyltransferase (1 of 10),Plus-3 domain (Plus-3) // Glycosyl transferase family group 2 (Glyco_trans_2_3) (1 of 2),Cellulose synthase (UDP-forming) / UDP-glucose-cellulose glucosyltransferase (1 of 10)	15410055 15420698 15420712 15403470 15404999 15406836 15409911	412258 431149 431151 432432 432624 448592 448970	412258 431149 431151 432432 432624 448592 448970	PF03126,PF13632 PF13632 PF03126 PF13632 PF13632 PF03126,PF13632 PF13632	PTHR10587,PTHR10587:SF15 PTHR10587,PTHR10587:SF15 PTHR14187,PTHR14187:SF5 PTHR10587,PTHR10587:SF15 PTHR10587,PTHR10587:SF15 PTHR14187,PTHR14187:SF5 PTHR10587,PTHR10587:SF15	KOG2547 KOG2547	2.4.1.12 2.4.1.12 2.4.1.12 2.4.1.12 2.4.1.12		GO:0003677 GO:0003677 GO:0003677	Pp3c12_24670V3.1	Pp3c12_24670J5.1, Pp3c12_24670, Pp1s372_55V6, Phypa_98953	CHITIN DEACETYLASE 1-RELATED (1 of 1)	32972352	Pp3c12_24670	Pp3c12_24670V3.1.p	PF13632	PTHR10587,PTHR10587:SF15		2.4.1.12
Ceric.09G084900	Ceric.09G084900.1	Ceric.09G084900.1.p	AN	~	~	+	~	+	Sporophyll_enriched	1	Yes	SAUR family protein (SAUR)	|Q9LQI6|SAU77_ARATH Auxin-responsive protein SAUR77 OS=Arabidopsis thaliana OX=3702 GN=SAUR77 PE=1 SV=1 && PF02519:Auxin responsive protein	Auxin_inducible	PAC:50587516	PF02519	PTHR31374			K14488	GO:0009733	AT1G17345.1 AT1G72430.1 AT3G12955.1 AT5G20820.1		SAUR-like auxin-responsive protein family ,SAUR-like auxin-responsive protein family ,SAUR-like auxin-responsive protein family ,SAUR-like auxin-responsive protein family	19657988 19651308 19662616 19666057	AT1G17345 AT1G72430 AT3G12955 AT5G20820	AT1G17345.1 AT1G72430.1 AT3G12955.1 AT5G20820.1	PF02519 PF02519 PF02519 PF02519	PTHR31374,PTHR31374:SF25 PTHR31374,PTHR31374:SF25 PTHR31374,PTHR31374:SF46 PTHR31374,PTHR31374:SF5				GO:0009733 GO:0009733 GO:0009733 GO:0009733	LOC_Os08g35110.1, LOC_Os09g26590.1, LOC_Os12g41600.1	OsSAUR33 - Auxin-responsive SAUR gene family member, expressed,OsSAUR37 - Auxin-responsive SAUR gene family member, expressed,OsSAUR57 - Auxin-responsive SAUR gene family member, expressed	33106482 33141156 33152410	LOC_Os08g35110, LOC_Os09g26590, LOC_Os12g41600	LOC_Os08g35110.1, LOC_Os09g26590.1, LOC_Os12g41600.1	PF02519 PF02519 PF02519	PTHR31374,PTHR31374:SF52 PTHR31374,PTHR31374:SF5 PTHR31374,PTHR31374:SF46				GO:0009733 GO:0009733 GO:0009733	170108 79615	estExt_Genewise1Plus.C_110114,e_gw1.3.1614.1	Auxin responsive protein (Auxin_inducible) (1 of 18),Auxin responsive protein (Auxin_inducible) (1 of 18)	15403520 15403503	170108 79615	170108 79615	PF02519 PF02519	PTHR31374,PTHR31374:SF46 PTHR31374,PTHR31374:SF25				GO:0009733 GO:0009733													Mapoly0047s0021.1	Auxin responsive protein (Auxin_inducible) (1 of 13)	33013980	Mapoly0047s0021	Mapoly0047s0021.1.p	PF02519	PTHR31374				GO:0009733
Ceric.11G083300	Ceric.11G083300.1	Ceric.11G083300.1.p	AN	~	~	+	~	+	Sporophyll_enriched	1	No	GB|AAF04428.1		-	PAC:50596706		PTHR33513 PTHR33513:SF4					AT3G09950.1 AT3G55570.1 AT5G41761.1 AT5G55620.1		,,,	19664221 19664132 19667222 19669525	AT3G09950 AT3G55570 AT5G41761 AT5G55620	AT3G09950.1 AT3G55570.1 AT5G41761.1 AT5G55620.1		PTHR33513,PTHR33513:SF2 PTHR33513,PTHR33513:SF4 PTHR33513,PTHR33513:SF4 PTHR33513,PTHR33513:SF2					LOC_Os01g12190.1, LOC_Os02g15860.1, LOC_Os06g33200.1	expressed protein,expressed protein,expressed protein	33124190 33135015 33149342	LOC_Os01g12190, LOC_Os02g15860, LOC_Os06g33200	LOC_Os01g12190.1, LOC_Os02g15860.1, LOC_Os06g33200.1		PTHR33513,PTHR33513:SF4 PTHR33513,PTHR33513:SF6 PTHR33513,PTHR33513:SF3					39594 39596 409810 440562	gw1.11.665.1,gw1.3.911.1,fgenesh2_pg.C_scaffold_11000193,estExt_fgenesh2_pg.C_110191	GB (1 of 4),GB (1 of 4),GB (1 of 4),	15418942 15418946 15405398 15405710	39594 39596 409810 440562	39594 39596 409810 440562		PTHR33513,PTHR33513:SF4 PTHR33513,PTHR33513:SF4 PTHR33513,PTHR33513:SF4 PTHR33513
Ceric.12G028900	Ceric.12G028900.1	Ceric.12G028900.1.p	AN	~	~	+	~	+	Sporophyll_enriched	4	No	zinc-finger of the FCS-type, C2-C2 (zf-FLZ)	|Q9SGZ8|FLZ6_ARATH FCS-Like Zinc finger 6 OS=Arabidopsis thaliana OX=3702 GN=FLZ6 PE=1 SV=1 && PF04570:zinc-finger of the FCS-type, C2-C2	-	PAC:50601432	PF04570	PTHR33059
Ceric.15G058400	Ceric.15G058400.1	Ceric.15G058400.1.p	AN	~	~	+	~	+	Sporophyll_enriched	3	Yes	Xyloglucan-specific endo-beta-1,4-glucanase / Xyloglucanendohydrolase	|Q41542|XTH_WHEAT Probable xyloglucan endotransglucosylase/hydrolase OS=Triticum aestivum OX=4565 GN=XTH PE=2 SV=1 && PF00722:Glycosyl hydrolases family 16|PF06955:Xyloglucan endo-transglycosylase (XET) C-terminus	-	PAC:50639497	PF00722 PF06955	PTHR31062	EC:2.4.1.207			GO:0004553 GO:0005618 GO:0005975 GO:0006073 GO:0016762 GO:0048046
Ceric.16G007100	Ceric.16G007100.1	Ceric.16G007100.1.p	AN	~	~	+	~	+	Sporophyll_enriched	3	Yes	MEMBRANE ASSOCIATED RING FINGER // SUBFAMILY NOT NAMED	PF12428:Protein of unknown function (DUF3675)|PF12906:RING-variant domain	-	PAC:50589107	PF12428 PF12906	PTHR23012 PTHR23012:SF73	EC:6.3.2.19			GO:0008270	AT1G14260.1 AT2G02960.5 AT3G47550.3 AT5G62460.1		RING/FYVE/PHD zinc finger superfamily protein,RING/FYVE/PHD zinc finger superfamily protein,RING/FYVE/PHD zinc finger superfamily protein,RING/FYVE/PHD zinc finger superfamily protein	19654319 19643079 19661497 19670023	AT1G14260 AT2G02960 AT3G47550 AT5G62460	AT1G14260.1 AT2G02960.5 AT3G47550.3 AT5G62460.1	PF12906,PF12428 PF12906,PF12428 PF12906,PF12428 PF12906,PF12428	PTHR23012,PTHR23012:SF57 PTHR23012,PTHR23012:SF91 PTHR23012,PTHR23012:SF57 PTHR23012,PTHR23012:SF96	KOG1609 KOG1609	6.3.2.19 6.3.2.19 6.3.2.19 6.3.2.19		GO:0008270 GO:0008270 GO:0008270 GO:0008270	LOC_Os02g36740.1, LOC_Os08g33860.1, LOC_Os09g24650.2, LOC_Os11g38800.1	zinc finger, C3HC4 type, putative, expressed,zinc finger, C3HC4 type, putative, expressed,zinc finger, C3HC4 type, putative, expressed,zinc finger family protein, putative, expressed	33138826 33107226 33143771 33160625	LOC_Os02g36740, LOC_Os08g33860, LOC_Os09g24650, LOC_Os11g38800	LOC_Os02g36740.1, LOC_Os08g33860.1, LOC_Os09g24650.2, LOC_Os11g38800.1	PF12906,PF12428 PF12906,PF12428 PF12906,PF12428 PF12906,PF12428	PTHR23012,PTHR23012:SF96 PTHR23012,PTHR23012:SF75 PTHR23012,PTHR23012:SF75 PTHR23012,PTHR23012:SF57	KOG1609 KOG1609 KOG1609	6.3.2.19 6.3.2.19 6.3.2.19 6.3.2.19		GO:0008270 GO:0008270 GO:0008270 GO:0008270	420589 420592 67929	fgenesh2_pg.C_scaffold_47000063,fgenesh2_pg.C_scaffold_47000066,gw1.7.1276.1	MEMBRANE ASSOCIATED RING FINGER // SUBFAMILY NOT NAMED (1 of 1),MEMBRANE ASSOCIATED RING FINGER // SUBFAMILY NOT NAMED (1 of 2),MEMBRANE ASSOCIATED RING FINGER // SUBFAMILY NOT NAMED (1 of 2)	15413834 15413864 15415278	420589 420592 67929	420589 420592 67929	PF12906,PF12428 PF12906,PF12428 PF12906,PF12428	PTHR23012,PTHR23012:SF73 PTHR23012,PTHR23012:SF57 PTHR23012,PTHR23012:SF57		6.3.2.19 6.3.2.19 6.3.2.19		GO:0008270 GO:0008270 GO:0008270													Mapoly0079s0072.1	MEMBRANE ASSOCIATED RING FINGER // SUBFAMILY NOT NAMED (1 of 1)	33012198	Mapoly0079s0072	Mapoly0079s0072.1.p	PF12906,PF12428	PTHR23012,PTHR23012:SF57		6.3.2.19		GO:0008270
Ceric.16G023900	Ceric.16G023900.1	Ceric.16G023900.1.p	AN	~	~	+	~	+	Sporophyll_enriched	1	Yes	Pathogenesis-related protein Bet v I family (Bet_v_1)	|O24248|PRU1_PRUAV Major allergen Pru av 1 OS=Prunus avium OX=42229 GN=PRUA1 PE=1 SV=1 && PF00407:Pathogenesis-related protein Bet v 1 family	-	PAC:50588881	PF00407	PTHR31213 PTHR31213:SF24				GO:0006952 GO:0009607
Ceric.19G017300	Ceric.19G017300.1	Ceric.19G017300.1.p	AN	~	~	+	~	+	Sporophyll_enriched	3	Yes	Aquaporin (major intrinsic protein family)	|Q9SAI4|NIP61_ARATH Aquaporin NIP6-1 OS=Arabidopsis thaliana OX=3702 GN=NIP6-1 PE=1 SV=1 && PF00230:Major intrinsic protein	-	PAC:50576113	PF00230	PTHR19139		KOG0223		GO:0005215 GO:0006810 GO:0016020
Ceric.19G062100	Ceric.19G062100.1	Ceric.19G062100.1.p	AN	~	~	+	~	+	Sporophyll_enriched	3	No			-	PAC:50576258
Ceric.1Z093100	Ceric.1Z093100.1	Ceric.1Z093100.1.p	AN	~	~	+	~	+	Sporophyll_enriched	3	No	dCTP diphosphatase / Deoxycytidine-triphosphatase	|Q32KY6|DCTP1_BOVIN dCTP pyrophosphatase 1 OS=Bos taurus OX=9913 GN=DCTPP1 PE=2 SV=1 && -	-	PAC:50569463		PTHR14552 PTHR14552:SF16	EC:3.6.1.12																LOC_Os04g43550.1	MazG nucleotide pyrophosphohydrolase domain containing protein, expressed	33112124	LOC_Os04g43550	LOC_Os04g43550.1	PF03819	PTHR14552,PTHR14552:SF2		3.6.1.12			98770	e_gw1.21.51.1	dCTP diphosphatase / Deoxycytidine-triphosphatase (1 of 2)	15416053	98770	98770	PF03819	PTHR14552,PTHR14552:SF2		3.6.1.12	K16904		Pp3c15_18090V3.1 Pp3c9_22140V3.1	Pp3c15_18090J5.1, Pp3c15_18090, Pp1s458_12V6, Phpat.015G067300, Phypa_227912 Pp3c9_22140P2.2, Pp1s203_70V6.1, Pp3c9_22140P2.1, Pp3c9_22140V1.1, Pp3c9_22140, Phpat.009G084700, Phypa_220956, Pp1s203_70V6	dCTP diphosphatase (DCTPP1) (1 of 1),dCTP diphosphatase / Deoxycytidine-triphosphatase (1 of 2)	32928378 32913097	Pp3c15_18090 Pp3c9_22140	Pp3c15_18090V3.1.p Pp3c9_22140V3.1.p	PF03819 PF03819	PTHR14552,PTHR14552:SF17 PTHR14552,PTHR14552:SF17		3.6.1.12 3.6.1.12	K16904		Mapoly0107s0039.1	dCTP diphosphatase / Deoxycytidine-triphosphatase (1 of 1)	33020952	Mapoly0107s0039	Mapoly0107s0039.1.p	PF03819,PF13837	PTHR14552,PTHR14552:SF17		3.6.1.12	K16904
Ceric.1Z127400	Ceric.1Z127400.1	Ceric.1Z127400.1.p	AN	~	~	+	~	+	Sporophyll_enriched	1	No			-	PAC:50565818
Ceric.1Z237000	Ceric.1Z237000.1	Ceric.1Z237000.1.p	AN	~	~	+	~	+	Sporophyll_enriched	2	No			-	PAC:50569350
Ceric.20G080000	Ceric.20G080000.1	Ceric.20G080000.1.p	AN	~	~	+	~	+	Sporophyll_enriched	3	No	Remorin, C-terminal region (Remorin_C)	PF03763:Remorin, C-terminal region	-	PAC:50567377	PF03763	PTHR31775																												428235	fgenesh2_pg.C_scaffold_100000007	Remorin, C-terminal region (Remorin_C) (1 of 6)	15412438	428235	428235	PF03763
Ceric.21G088500	Ceric.21G088500.1	Ceric.21G088500.1.p	AN	~	~	+	~	+	Sporophyll_only	3	No			-	PAC:50603143
Ceric.22G008700	Ceric.22G008700.1	Ceric.22G008700.1.p	AN	~	~	+	~	+	Sporophyll_only	3	No	Cotton fibre expressed protein (DUF761)		-	PAC:50615121	PF05553
Ceric.22G080900	Ceric.22G080900.1	Ceric.22G080900.1.p	AN	~	~	+	~	+	Sporophyll_enriched	3	Yes	PEROXISOMAL MEMBRANE (MPV17/PMP22) FAMILY PROTEIN	|Q2KIY1|PXMP2_BOVIN Peroxisomal membrane protein 2 OS=Bos taurus OX=9913 GN=PXMP2 PE=2 SV=3 && PF04117:Mpv17 / PMP22 family	Mpv17_PMP22	PAC:50615254	PF04117	PTHR11266 PTHR11266:SF16		KOG1944	K13348	GO:0016021	AT1G52870.2 AT4G03410.2		Peroxisomal membrane 22 kDa (Mpv17/PMP22) family protein,Peroxisomal membrane 22 kDa (Mpv17/PMP22) family protein	19654011 19646439	AT1G52870 AT4G03410	AT1G52870.2 AT4G03410.2	PF04117 PF04117	PTHR11266,PTHR11266:SF16 PTHR11266,PTHR11266:SF16	KOG1944 KOG1944		K13348 K13348	GO:0016021 GO:0016021	LOC_Os03g38730.1, LOC_Os09g14600.1	peroxisomal membrane protein, putative, expressed,peroxisomal membrane protein-related, putative, expressed	33126942 33140653	LOC_Os03g38730, LOC_Os09g14600	LOC_Os03g38730.1, LOC_Os09g14600.1	PF04117	PTHR11266,PTHR11266:SF16 PTHR11266,PTHR11266:SF16	KOG1944 KOG1944		K13348	GO:0016021 GO:0016021	66864	gw1.7.1203.1	PEROXISOMAL MEMBRANE (MPV17/PMP22) FAMILY PROTEIN (1 of 1)	15411649	66864	66864	PF04117	PTHR11266,PTHR11266:SF16	KOG1944		K13348	GO:0016021	Pp3c1_31210V3.1 Pp3c14_8940V3.1	Pp3c1_31210P2.1, Pp1s171_10V6.1, Pp3c1_31210V1.1, Pp3c1_31210, Pp1s171_10V6, Phypa_140855, Phpat.001G124000 Pp1s79_119V6.1, Pp3c14_8940V1.1, Pp3c14_8940P2.1, Pp3c14_8940, Phypa_15892, Phpat.014G031600, Pp1s79_119V6	PEROXISOMAL MEMBRANE (MPV17/PMP22) FAMILY PROTEIN (1 of 2),PEROXISOMAL MEMBRANE (MPV17/PMP22) FAMILY PROTEIN (1 of 2)	32968335 32962167	Pp3c1_31210 Pp3c14_8940	Pp3c1_31210V3.1.p Pp3c14_8940V3.1.p	PF04117 PF04117	PTHR11266,PTHR11266:SF16 PTHR11266,PTHR11266:SF16	KOG1944 KOG1944		K13348 K13348	GO:0016021 GO:0016021	Mapoly0135s0040.1	PEROXISOMAL MEMBRANE (MPV17/PMP22) FAMILY PROTEIN (1 of 1)	33005213	Mapoly0135s0040	Mapoly0135s0040.1.p	PF04117	PTHR11266,PTHR11266:SF16	KOG1944		K13348	GO:0016021
Ceric.23G015400	Ceric.23G015400.1	Ceric.23G015400.1.p	AN	~	~	+	~	+	FPKM<1	5	No	Protein of unknown function (DUF1685) (DUF1685)	PF07939:Protein of unknown function (DUF1685)	-	PAC:50611152	PF07939	PTHR31865					AT1G05870.1 AT2G31560.1 AT2G43340.1		Protein of unknown function (DUF1685),Protein of unknown function (DUF1685),Protein of unknown function (DUF1685)	19650767 19639183 19640752	AT1G05870 AT2G31560 AT2G43340	AT1G05870.1 AT2G31560.1 AT2G43340.1	PF07939 PF07939 PF07939	PTHR31865,PTHR31865:SF0 PTHR31865,PTHR31865:SF0 PTHR31865,PTHR31865:SF0					LOC_Os11g17930.1, LOC_Os12g12880.1	expressed protein,expressed protein	33164152 33150452	LOC_Os11g17930, LOC_Os12g12880	LOC_Os11g17930.1, LOC_Os12g12880.1	PF07939 PF07939	PTHR31865,PTHR31865:SF0 PTHR31865,PTHR31865:SF6					119859 409212 437629 97431	e_gw1.61.499.1,fgenesh2_pg.C_scaffold_10000110,estExt_fgenesh2_pg.C_00916,e_gw1.19.895.1	Protein of unknown function (DUF1685) (DUF1685) (1 of 5),Protein of unknown function (DUF1685) (DUF1685) (1 of 5),Protein of unknown function (DUF1685) (DUF1685) (1 of 5),Protein of unknown function (DUF1685) (DUF1685) (1 of 5)	15414679 15423095 15419731 15410726	119859 409212 437629 97431	119859 409212 437629 97431	PF07939 PF07939 PF07939 PF07939	PTHR31865 PTHR31865 PTHR31865 PTHR31865
Ceric.23G021000	Ceric.23G021000.1	Ceric.23G021000.1.p	AN	~	~	+	~	+	Sporophyll_enriched	1	Yes	Cupin (Cupin_1)	|P14323|GLUB1_ORYSJ Glutelin type-B 1 OS=Oryza sativa subsp. japonica OX=39947 GN=GluB1-A PE=2 SV=3 && PF00190:Cupin	-	PAC:50610308	PF00190	PTHR31189				GO:0045735																								107333 127584 159799 270393 83729	e_gw1.35.141.1,e_gw1.87.340.1,estExt_Genewise1.C_920034,estExt_fgenesh1_kg.C_30054,e_gw1.5.1162.1	Cupin (Cupin_1) (1 of 30),Cupin (Cupin_1) (1 of 30),Cupin (Cupin_1) (1 of 30),Cupin (Cupin_1) (1 of 30),Cupin (Cupin_1) (1 of 30)	15419952 15413768 15420358 15419662 15416375	107333 127584 159799 270393 83729	107333 127584 159799 270393 83729	PF00190 PF00190 PF00190 PF00190 PF00190	PTHR31189 PTHR31189 PTHR31189 PTHR31189 PTHR31189				GO:0045735 GO:0045735 GO:0045735 GO:0045735 GO:0045735													Mapoly0001s0185.1	Cupin (Cupin_1) (1 of 73)	33020106	Mapoly0001s0185	Mapoly0001s0185.1.p	PF00190	PTHR31189				GO:0045735
Ceric.24G020400	Ceric.24G020400.1	Ceric.24G020400.1.p	AN	~	~	+	~	+	Sporophyll_enriched	3	Yes	11-oxo-beta-amyrin 30-oxidase / CYP72A154	|F4IK45|C70B2_ARATH Cytochrome P450 709B2 OS=Arabidopsis thaliana OX=3702 GN=CYP709B2 PE=2 SV=1 && PF00067:Cytochrome P450	p450	PAC:50629726	PF00067	PTHR24282		KOG0157	K15639	GO:0004497 GO:0005506 GO:0016705 GO:0020037 GO:0055114	AT2G46950.1 AT2G46960.2 AT4G27710.1	CYP709B2 CYP709B1 CYP709B3	cytochrome P450, family 709, subfamily B, polypeptide 2,cytochrome P450, family 709, subfamily B, polypeptide 1,cytochrome P450, family 709, subfamily B, polypeptide 3	19641613 19641808 19646777	AT2G46950 AT2G46960 AT4G27710	AT2G46950.1 AT2G46960.2 AT4G27710.1	PF00067 PF00067 PF00067	PTHR24282,PTHR24282:SF22 PTHR24282,PTHR24282:SF22 PTHR24282,PTHR24282:SF22	KOG0157 KOG0157 KOG0157			GO:0055114,GO:0020037,GO:0016705,GO:0005506 GO:0055114,GO:0020037,GO:0016705,GO:0005506 GO:0055114,GO:0020037,GO:0016705,GO:0005506	LOC_Os01g24780.1, LOC_Os03g25480.1, LOC_Os03g25490.1, LOC_Os06g09210.1, LOC_Os06g09220.1, LOC_Os07g23570.1, LOC_Os07g23710.1, LOC_Os07g44110.1, LOC_Os07g44130.1, LOC_Os07g44140.1	cytochrome P450, putative, expressed,cytochrome P450, putative, expressed,cytochrome P450 72A1, putative, expressed,cytochrome P450 72A1, putative, expressed,cytochrome P450 72A1, putative, expressed,cytochrome P450 72A1, putative, expressed,cytochrome P450, putative, expressed,cytochrome P450 72A1, putative, expressed,cytochrome P450 72A1, putative, expressed,cytochrome P450 72A1, putative, expressed	33121481 33127348 33132299 33148889 33147295 33116776 33115193 33118043 33117813 33115923	LOC_Os01g24780, LOC_Os03g25480, LOC_Os03g25490, LOC_Os06g09210, LOC_Os06g09220, LOC_Os07g23570, LOC_Os07g23710, LOC_Os07g44110, LOC_Os07g44130, LOC_Os07g44140	LOC_Os01g24780.1, LOC_Os03g25480.1, LOC_Os03g25490.1, LOC_Os06g09210.1, LOC_Os06g09220.1, LOC_Os07g23570.1, LOC_Os07g23710.1, LOC_Os07g44110.1, LOC_Os07g44130.1, LOC_Os07g44140.1	PF00067 PF00067 PF00067 PF00067 PF00067 PF00067 PF00067 PF00067 PF00067 PF00067	PTHR24282,PTHR24282:SF18 PTHR24282,PTHR24282:SF50 PTHR24282,PTHR24282:SF50 PTHR24282,PTHR24282:SF52 PTHR24282,PTHR24282:SF52 PTHR24282,PTHR24282:SF44 PTHR24282,PTHR24282:SF47 PTHR24282,PTHR24282:SF47 PTHR24282,PTHR24282:SF47 PTHR24282,PTHR24282:SF47	KOG0157 KOG0157 KOG0157 KOG0157 KOG0157 KOG0157 KOG0157 KOG0157 KOG0157 KOG0157			GO:0055114,GO:0020037,GO:0016705,GO:0005506 GO:0055114,GO:0020037,GO:0016705,GO:0005506 GO:0055114,GO:0020037,GO:0016705,GO:0005506 GO:0055114,GO:0020037,GO:0016705,GO:0005506 GO:0055114,GO:0020037,GO:0016705,GO:0005506 GO:0055114,GO:0020037,GO:0016705,GO:0005506 GO:0055114,GO:0020037,GO:0016705,GO:0005506 GO:0055114,GO:0020037,GO:0016705,GO:0005506 GO:0055114,GO:0020037,GO:0016705,GO:0005506 GO:0055114,GO:0020037,GO:0016705,GO:0005506	119072	e_gw1.59.173.1	CYTOCHROME P450 FAMILY MEMBER (1 of 48)	15408417	119072	119072	PF00067	PTHR24282	KOG0157			GO:0055114,GO:0020037,GO:0016705,GO:0005506
Ceric.26G033400	Ceric.26G033400.1	Ceric.26G033400.1.p	AN	~	~	+	~	+	Sporophyll_enriched	3	Yes	EF hand (EF-hand_1) // EF-hand domain pair (EF-hand_7)	|P41209|CETN1_MOUSE Centrin-1 OS=Mus musculus OX=10090 GN=Cetn1 PE=1 SV=1 && PF13499:EF-hand domain pair	-	PAC:50599787	PF13499	PTHR23050				GO:0005509																								404785 407440 413868	fgenesh2_pg.C_scaffold_3000008,fgenesh2_pg.C_scaffold_7000071,fgenesh2_pg.C_scaffold_21000357	CALCIUM BINDING PROTEIN (1 of 16),CALCIUM BINDING PROTEIN (1 of 16),CALCIUM BINDING PROTEIN (1 of 16)	15412608 15418996 15417579	404785 407440 413868	404785 407440 413868	PF13499 PF13499 PF13499	PTHR23050 PTHR23050 PTHR23050					Pp3c12_1330V3.1 Pp3c27_3460V3.1	Pp3c12_1330V1.1, Pp3c12_1330J2.1, Pp3c12_1330, Phpat.012G002800, Pp1s128_10V6, Phypa_231229 Pp3c27_3460J5.1, Pp3c27_3460	,	32973639 32951913	Pp3c12_1330 Pp3c27_3460	Pp3c12_1330V3.1.p Pp3c27_3460V3.1.p							Mapoly0004s0035.1	CALMODULIN (1 of 1)	33015600	Mapoly0004s0035	Mapoly0004s0035.1.p	PF13499	PTHR23050,PTHR23050:SF154
Ceric.28G014200	Ceric.28G014200.1	Ceric.28G014200.1.p	AN	~	~	+	~	+	Sporophyll_enriched	1	Yes	7-deoxyloganetin glucosyltransferase / UGT85A24 // Cyanohydrin beta-glucosyltransferase / Uridine diphosphoglucose:aldehyde cyanohydrin beta-glucosyltransferase	|B2XBQ5|85A19_PRUDU (R)-mandelonitrile beta-glucosyltransferase OS=Prunus dulcis OX=3755 GN=UGT85A19 PE=1 SV=2 && PF00201:UDP-glucoronosyl and UDP-glucosyl transferase	UDPGT	PAC:50570275	PF00201	PTHR11926 PTHR11926:SF279	EC:2.4.1.85			GO:0008152 GO:0016758
Ceric.28G039300	Ceric.28G039300.1	Ceric.28G039300.1.p	AN	~	~	+	~	+	Sporophyll_enriched	3	Yes	MULTI-COPPER OXIDASE // SUBFAMILY NOT NAMED	|F4I4K5|LPR1_ARATH Multicopper oxidase LPR1 OS=Arabidopsis thaliana OX=3702 GN=LPR1 PE=2 SV=1 && PF07731:Multicopper oxidase	-	PAC:50570432	PF00394 PF07731	PTHR11709 PTHR11709:SF89	EC:1.3.3.5			GO:0005507 GO:0016491 GO:0055114	AT1G23010.1 AT1G71040.1	LPR1 LPR2	Cupredoxin superfamily protein,Cupredoxin superfamily protein	19652303 19658198	AT1G23010 AT1G71040	AT1G23010.1 AT1G71040.1	PF00394,PF07731 PF00394,PF07731	PTHR11709,PTHR11709:SF89 PTHR11709,PTHR11709:SF89	KOG1263	1.3.3.5 1.3.3.5		GO:0055114,GO:0016491,GO:0005507 GO:0055114,GO:0016491,GO:0005507	LOC_Os01g03530.1, LOC_Os01g03549.1, LOC_Os01g03620.1, LOC_Os01g03630.1, LOC_Os01g03640.1	multicopper oxidase domain containing protein, expressed,multi-copper oxidase type I family protein, putative, expressed,multicopper oxidase domain containing protein, expressed,multicopper oxidase domain containing protein, expressed,multicopper oxidase domain containing protein, expressed	33121959 33122216 33119694 33121811 33120268	LOC_Os01g03530, LOC_Os01g03549, LOC_Os01g03620, LOC_Os01g03630, LOC_Os01g03640	LOC_Os01g03530.1, LOC_Os01g03549.1, LOC_Os01g03620.1, LOC_Os01g03630.1, LOC_Os01g03640.1	PF07732,PF07731,PF00394 PF07731 PF07731,PF07732,PF00394 PF07732,PF00394,PF07731 PF00394,PF07732,PF07731	PTHR11709,PTHR11709:SF89 PTHR11709,PTHR11709:SF89 PTHR11709,PTHR11709:SF117 PTHR11709,PTHR11709:SF117 PTHR11709,PTHR11709:SF117	KOG1263	1.3.3.5 1.3.3.5 1.3.3.5 1.3.3.5 1.3.3.5		GO:0005507,GO:0055114,GO:0016491 GO:0055114,GO:0016491,GO:0005507 GO:0055114,GO:0016491,GO:0005507 GO:0005507,GO:0055114,GO:0016491 GO:0055114,GO:0016491,GO:0005507	90700	e_gw1.11.805.1	MULTI-COPPER OXIDASE // SUBFAMILY NOT NAMED (1 of 1)	15414845	90700	90700	PF07731	PTHR11709,PTHR11709:SF89		1.3.3.5		GO:0055114,GO:0016491,GO:0005507	Pp3c20_21960V3.1 Pp3c3_17360V3.1	Pp1s40_48V6.3, Pp3c20_21960V1.1, Pp1s40_48V6.4, Pp3c20_21960P2.8, Pp1s40_48V6.2, Pp1s40_48V6.5, Pp1s40_48V6.6, Pp1s40_48V6.1, Pp3c20_21960P2.1, Pp3c20_21960, Phpat.020G079400, Phypa_122573, Pp1s40_48V6 Pp3c3_17360J4.1, Pp3c3_17360, Pp1s523_12V6, Phypa_156291, Phpat.003G066200	MULTI-COPPER OXIDASE-RELATED (1 of 2),MULTI-COPPER OXIDASE-RELATED (1 of 2)	32948155 32944368	Pp3c20_21960 Pp3c3_17360	Pp3c20_21960V3.1.p Pp3c3_17360V3.1.p	PF00394,PF07732,PF07731 PF00394,PF07731	PTHR11709,PTHR11709:SF2 PTHR11709,PTHR11709:SF2		1.3.3.5 1.3.3.5		GO:0055114,GO:0016491,GO:0005507 GO:0055114,GO:0016491,GO:0005507	Mapoly0213s0009.1 Mapoly0213s0010.1	MULTI-COPPER OXIDASE-RELATED (1 of 14),MULTI-COPPER OXIDASE-RELATED (1 of 14)	33018668 33018678	Mapoly0213s0009 Mapoly0213s0010	Mapoly0213s0009.1.p Mapoly0213s0010.1.p	PF07731 PF07731	PTHR11709,PTHR11709:SF2 PTHR11709,PTHR11709:SF2		1.3.3.5 1.3.3.5		GO:0055114,GO:0016491,GO:0005507 GO:0055114,GO:0016491,GO:0005507
Ceric.28G040700	Ceric.28G040700.1	Ceric.28G040700.1.p	AN	~	~	+	~	+	Sporophyll_enriched	3	Yes	PEPTIDASE S41 FAMILY PROTEIN	|F4J3G5|CTPA3_ARATH Carboxyl-terminal-processing peptidase 3, chloroplastic OS=Arabidopsis thaliana OX=3702 GN=CTPA3 PE=3 SV=1 && PF03572:Peptidase family S41|PF17820:PDZ domain	Peptidase_S41	PAC:50570259	PF00595 PF03572	PTHR32060 PTHR32060:SF5	EC:3.4.21.102			GO:0005515 GO:0006508 GO:0008236	AT3G57680.1		Peptidase S41 family protein	19663343	AT3G57680	AT3G57680.1	PF00595,PF03572	PTHR32060,PTHR32060:SF5		3.4.21.102		GO:0005515,GO:0008236,GO:0006508	LOC_Os06g21380.1	OsCttP3 - Putative C-terminal processing peptidase homologue, expressed	33146832	LOC_Os06g21380	LOC_Os06g21380.1	PF13180,PF03572	PTHR32060,PTHR32060:SF5		3.4.21.102		GO:0005515,GO:0008236,GO:0006508	112098	e_gw1.43.17.1	PEPTIDASE S41 FAMILY PROTEIN (1 of 1)	15410443	112098	112098	PF00595,PF03572	PTHR32060,PTHR32060:SF5		3.4.21.102		GO:0005515,GO:0008236,GO:0006508	Pp3c12_26230V3.1	Pp1s155_112V6.1, Pp3c12_26230P2.1, Pp3c12_26230V1.1, Pp3c12_26230, Phypa_139259, Phpat.012G093800, Pp1s155_112V6	PEPTIDASE S41 FAMILY PROTEIN (1 of 1)	32972455	Pp3c12_26230	Pp3c12_26230V3.1.p	PF13180,PF03572	PTHR32060,PTHR32060:SF5		3.4.21.102		GO:0005515,GO:0008236,GO:0006508	Mapoly0039s0084.1	PEPTIDASE S41 FAMILY PROTEIN (1 of 1)	33013693	Mapoly0039s0084	Mapoly0039s0084.1.p	PF13180,PF03572	PTHR32060,PTHR32060:SF5		3.4.21.102		GO:0005515,GO:0008236,GO:0006508
Ceric.28G068100	Ceric.28G068100.1	Ceric.28G068100.1.p	AN	~	~	+	~	+	Sporophyll_enriched	1	Yes	IONOTROPIC GLUTAMATE RECEPTOR // GLUTAMATE RECEPTOR 3.6-RELATED	|Q7XP59|GLR31_ORYSJ Glutamate receptor 3.1 OS=Oryza sativa subsp. japonica OX=39947 GN=GLR3.1 PE=1 SV=1 && PF00060:Ligand-gated ion channel|PF01094:Receptor family ligand binding region|PF00497:Bacterial extracellular solute-binding proteins, famil	ANF_receptor	PAC:50570724	PF00060 PF00497 PF13458	PTHR18966 PTHR18966:SF241		KOG1052		GO:0004930 GO:0004970 GO:0007186 GO:0016020 GO:0016021	AT1G05200.1 AT1G42540.1 AT2G17260.1 AT2G24710.1 AT2G24720.1 AT2G29100.1 AT2G29110.1 AT2G29120.1 AT2G32390.3 AT2G32400.1 AT3G51480.1 AT4G31710.1 AT4G35290.2 AT5G11180.1 AT5G11210.1 AT5G27100.1	ATGLR3.4, GLR3.4, GLUR3 ATGLR3.3, GLR3.3 ATGLR2, ATGLR3.1, GLR2, GLR3.1 ATGLR2.3, GLR2.3 ATGLR2.2, GLR2.2 ATGLR2.9, GLR2.9 ATGLR2.8, GLR2.8 ATGLR2.7, GLR2.7 ATGLR3.5, GLR3.5, GLR6 ATGLR3.7, GLR3.7, GLR5 ATGLR3.6, GLR3.6 ATGLR2.4, GLR2.4 ATGLR3.2, ATGLUR2, GLR3.2, GLUR2 ATGLR2.6, GLR2.6 ATGLR2.5, GLR2.5 ATGLR2.1, GLR2.1	glutamate receptor 3.4,glutamate receptor 3.3,glutamate receptor 2,glutamate receptor 2.3,glutamate receptor 2.2,glutamate receptor 2.9,glutamate receptor 2.8,glutamate receptor 2.7,glutamate receptor 3.5,glutamate receptor 5,glutamate receptor 3.6,glutamate receptor 2.4,glutamate receptor 2,glutamate receptor 2.6,glutamate receptor 2.5,glutamate receptor 2.1	19655716 19651241 19640005 19639721 19641939 19642238 19642661 19641132 19642261 19643244 19664176 19648628 19648008 19670548 19671346 19671206	AT1G05200 AT1G42540 AT2G17260 AT2G24710 AT2G24720 AT2G29100 AT2G29110 AT2G29120 AT2G32390 AT2G32400 AT3G51480 AT4G31710 AT4G35290 AT5G11180 AT5G11210 AT5G27100	AT1G05200.1 AT1G42540.1 AT2G17260.1 AT2G24710.1 AT2G24720.1 AT2G29100.1 AT2G29110.1 AT2G29120.1 AT2G32390.3 AT2G32400.1 AT3G51480.1 AT4G31710.1 AT4G35290.2 AT5G11180.1 AT5G11210.1 AT5G27100.1	PF00497,PF13458,PF00060 PF13458,PF00497,PF00060 PF13458,PF00497,PF00060 PF00497,PF13458,PF00060 PF00497,PF13458,PF00060 PF13458,PF00497,PF00060 PF13458,PF00497,PF00060 PF13458,PF00497,PF00060 PF00497,PF13458 PF13458,PF00497,PF00060 PF13458,PF00497,PF00060 PF00497,PF00060,PF13458 PF13458,PF00497,PF00060 PF00060,PF13458,PF00497 PF13458,PF00497,PF00060 PF00497,PF13458,PF00060	PTHR18966,PTHR18966:SF190 PTHR18966,PTHR18966:SF222 PTHR18966,PTHR18966:SF222 PTHR18966,PTHR18966:SF242 PTHR18966,PTHR18966:SF242 PTHR18966,PTHR18966:SF204 PTHR18966,PTHR18966:SF204 PTHR18966,PTHR18966:SF204 PTHR18966,PTHR18966:SF241 PTHR18966,PTHR18966:SF242 PTHR18966,PTHR18966:SF222 PTHR18966,PTHR18966:SF204 PTHR18966,PTHR18966:SF204 PTHR18966,PTHR18966:SF242	KOG1052 KOG1052 KOG1052 KOG1052 KOG1052 KOG1052 KOG1052 KOG1052 KOG1052 KOG1052 KOG1052 KOG1052 KOG1052 KOG1052 KOG1052		K05387 K05387 K05387 K05387 K05387 K05387 K05387 K05387 K05387 K05387 K05387 K05387 K05387 K05387	GO:0016020,GO:0004970 GO:0016020,GO:0004970 GO:0016020,GO:0004970 GO:0016020,GO:0004970 GO:0016020,GO:0004970 GO:0016020,GO:0004970 GO:0016020,GO:0004970 GO:0016020,GO:0004970 GO:0016020,GO:0004970 GO:0016020,GO:0004970 GO:0016020,GO:0004970 GO:0016020,GO:0004970 GO:0016020,GO:0004970 GO:0016020,GO:0004970 GO:0016020,GO:0004970	LOC_Os02g02540.1, LOC_Os02g54640.1, LOC_Os04g49570.2, LOC_Os06g06130.1, LOC_Os06g08880.1, LOC_Os06g08890.1, LOC_Os06g08900.1, LOC_Os06g08910.3, LOC_Os06g08930.1, LOC_Os06g09050.1, LOC_Os06g09090.1, LOC_Os06g09120.1, LOC_Os06g09130.1, LOC_Os06g13730.1, LOC_Os06g46670.2, LOC_Os07g01310.1, LOC_Os07g33790.1, LOC_Os09g25960.1, LOC_Os09g25980.1, LOC_Os09g25990.1, LOC_Os09g26000.1, LOC_Os09g26144.1, LOC_Os09g26160.1, LOC_Os09g31160.1	glutamate receptor, putative, expressed,glutamate receptor, putative, expressed,glutamate receptor, putative, expressed,glutamate receptor, putative, expressed,glutamate receptor 2.7 precursor, putative, expressed,glutamate receptor 3.4 precursor, putative, expressed,glutamate receptor 2.6 precursor, putative, expressed,glutamate receptor 2.8 precursor, putative, expressed,glutamate receptor 2.8 precursor, putative, expressed,glutamate receptor precursor, putative, expressed,glutamate receptor 2.8 precursor, putative, expressed,glutamate receptor 2.8 precursor, putative, expressed,glutamate receptor 2.8 precursor, putative, expressed,glutamate receptor precursor, putative, expressed,glutamate receptor, putative, expressed,glutamate receptor, putative, expressed,glutamate receptor 3.4 precursor, putative, expressed,glutamate receptor, putative, expressed,glutamate receptor 2.6 precursor, putative, expressed,glutamate receptor, putative, expressed,glutamate receptor, putative, expressed,glutamate receptor, putative, expressed,glutamate receptor, putative, expressed,glutamate receptor precursor, putative, expressed	33137113 33138807 33110268 33147490 33144845 33149094 33145010 33145029 33146250 33147714 33145965 33144594 33146456 33149147 33146300 33114561 33114016 33143916 33141608 33141024 33141316 33142112 33143581 33142230	LOC_Os02g02540, LOC_Os02g54640, LOC_Os04g49570, LOC_Os06g06130, LOC_Os06g08880, LOC_Os06g08890, LOC_Os06g08900, LOC_Os06g08910, LOC_Os06g08930, LOC_Os06g09050, LOC_Os06g09090, LOC_Os06g09120, LOC_Os06g09130, LOC_Os06g13730, LOC_Os06g46670, LOC_Os07g01310, LOC_Os07g33790, LOC_Os09g25960, LOC_Os09g25980, LOC_Os09g25990, LOC_Os09g26000, LOC_Os09g26144, LOC_Os09g26160, LOC_Os09g31160	LOC_Os02g02540.1, LOC_Os02g54640.1, LOC_Os04g49570.2, LOC_Os06g06130.1, LOC_Os06g08880.1, LOC_Os06g08890.1, LOC_Os06g08900.1, LOC_Os06g08910.3, LOC_Os06g08930.1, LOC_Os06g09050.1, LOC_Os06g09090.1, LOC_Os06g09120.1, LOC_Os06g09130.1, LOC_Os06g13730.1, LOC_Os06g46670.2, LOC_Os07g01310.1, LOC_Os07g33790.1, LOC_Os09g25960.1, LOC_Os09g25980.1, LOC_Os09g25990.1, LOC_Os09g26000.1, LOC_Os09g26144.1, LOC_Os09g26160.1, LOC_Os09g31160.1	PF13458,PF00497,PF00060 PF00497,PF13458,PF00060 PF00497,PF13458,PF00060 PF00060,PF13458,PF00497 PF13458 PF00497,PF00060 PF00497,PF00060 PF00497,PF00060 PF00497,PF00060 PF00497 PF00497,PF00060 PF00060,PF00497 PF01094,PF00497,PF00060 PF13458,PF00497,PF00060 PF00497,PF13458,PF00060 PF00497,PF13458 PF00497,PF13458,PF00060 PF00060,PF13458,PF00497 PF00497,PF13458,PF00060 PF13458,PF00497,PF00060 PF00497,PF00060,PF13458 PF00497,PF13458,PF00060	PTHR18966,PTHR18966:SF198 PTHR18966,PTHR18966:SF117 PTHR18966,PTHR18966:SF245 PTHR18966,PTHR18966:SF183 PTHR18966,PTHR18966:SF117 PTHR18966,PTHR18966:SF232 PTHR18966,PTHR18966:SF232 PTHR18966,PTHR18966:SF232 PTHR18966,PTHR18966:SF232 PTHR18966,PTHR18966:SF232 PTHR18966,PTHR18966:SF232 PTHR18966,PTHR18966:SF232 PTHR18966,PTHR18966:SF204 PTHR18966,PTHR18966:SF235 PTHR18966,PTHR18966:SF250 PTHR18966,PTHR18966:SF235 PTHR18966,PTHR18966:SF221 PTHR18966,PTHR18966:SF182 PTHR18966,PTHR18966:SF182 PTHR18966,PTHR18966:SF182 PTHR18966,PTHR18966:SF182 PTHR18966,PTHR18966:SF224 PTHR18966,PTHR18966:SF238 PTHR18966,PTHR18966:SF235	KOG1052 KOG1052 KOG1052 KOG1052 KOG1052 KOG1052 KOG1052 KOG1052 KOG1052 KOG1052 KOG1052 KOG1052 KOG1052		K05387 K05387 K05387 K05387 K05387 K05387 K05387 K05387 K05387	GO:0016020,GO:0004970 GO:0016020,GO:0004970 GO:0016020,GO:0004970 GO:0016020,GO:0004970 GO:0016020,GO:0004970 GO:0016020,GO:0004970 GO:0016020,GO:0004970 GO:0016020,GO:0004970 GO:0016020,GO:0004970 GO:0016020,GO:0004970 GO:0016020,GO:0004970 GO:0016020,GO:0004970 GO:0016020,GO:0004970 GO:0016020,GO:0004970 GO:0016020,GO:0004970 GO:0016020,GO:0004970 GO:0016020,GO:0004970 GO:0016020,GO:0004970 GO:0016020,GO:0004970	166047 92810	estExt_Genewise1Plus.C_30722,e_gw1.13.645.1	glutamate receptor, ionotropic, plant (GRIP) (1 of 2),glutamate receptor, ionotropic, plant (GRIP) (1 of 2)	15413371 15421288	166047 92810	166047 92810	PF13458,PF00497,PF00060 PF13458,PF00497,PF00060	PTHR18966,PTHR18966:SF241 PTHR18966,PTHR18966:SF241	KOG1052 KOG1052		K05387 K05387	GO:0016020,GO:0004970 GO:0016020,GO:0004970	Pp3c12_5540V3.1 Pp3c15_25650V3.1	Pp3c12_5540J4.1, Pp3c12_5540, Phypa_125910, Pp1s56_31V6, Phpat.012G018400 Pp3c15_25650J4.1, Pp3c15_25650, Phpat.015G095400	glutamate receptor, ionotropic, plant (GRIP) (1 of 2),glutamate receptor, ionotropic, plant (GRIP) (1 of 2)	32972409 32928508	Pp3c12_5540 Pp3c15_25650	Pp3c12_5540V3.1.p Pp3c15_25650V3.1.p	PF13458,PF00497,PF00060 PF00497,PF13458,PF00060	PTHR18966,PTHR18966:SF117 PTHR18966,PTHR18966:SF117	KOG1052 KOG1052		K05387 K05387	GO:0016020,GO:0004970 GO:0016020,GO:0004970	Mapoly0029s0142.1	glutamate receptor, ionotropic, plant (GRIP) (1 of 1)	33014629	Mapoly0029s0142	Mapoly0029s0142.1.p	PF13458,PF00497,PF00060	PTHR18966,PTHR18966:SF241	KOG1052		K05387	GO:0016020,GO:0004970
Ceric.30G058600	Ceric.30G058600.1	Ceric.30G058600.1.p	AN	~	~	+	~	+	Sporophyll_enriched	4	No	Dirigent-like protein (Dirigent)	PF03018:Dirigent-like protein	-	PAC:50609578	PF03018	PTHR21495
Ceric.32G051500	Ceric.32G051500.1	Ceric.32G051500.1.p	AN	~	~	+	~	+	Sporophyll_enriched	3	No	dCTP diphosphatase (DCTPP1)	|Q32KY6|DCTP1_BOVIN dCTP pyrophosphatase 1 OS=Bos taurus OX=9913 GN=DCTPP1 PE=2 SV=1 && PF03819:MazG nucleotide pyrophosphohydrolase domain	-	PAC:50598307	PF03819	PTHR14552 PTHR14552:SF17	EC:3.6.1.12		K16904														LOC_Os04g43550.1	MazG nucleotide pyrophosphohydrolase domain containing protein, expressed	33112124	LOC_Os04g43550	LOC_Os04g43550.1	PF03819	PTHR14552,PTHR14552:SF2		3.6.1.12			98770	e_gw1.21.51.1	dCTP diphosphatase / Deoxycytidine-triphosphatase (1 of 2)	15416053	98770	98770	PF03819	PTHR14552,PTHR14552:SF2		3.6.1.12	K16904		Pp3c15_18090V3.1 Pp3c9_22140V3.1	Pp3c15_18090J5.1, Pp3c15_18090, Pp1s458_12V6, Phpat.015G067300, Phypa_227912 Pp3c9_22140P2.2, Pp1s203_70V6.1, Pp3c9_22140P2.1, Pp3c9_22140V1.1, Pp3c9_22140, Phpat.009G084700, Phypa_220956, Pp1s203_70V6	dCTP diphosphatase (DCTPP1) (1 of 1),dCTP diphosphatase / Deoxycytidine-triphosphatase (1 of 2)	32928378 32913097	Pp3c15_18090 Pp3c9_22140	Pp3c15_18090V3.1.p Pp3c9_22140V3.1.p	PF03819 PF03819	PTHR14552,PTHR14552:SF17 PTHR14552,PTHR14552:SF17		3.6.1.12 3.6.1.12	K16904		Mapoly0107s0039.1	dCTP diphosphatase / Deoxycytidine-triphosphatase (1 of 1)	33020952	Mapoly0107s0039	Mapoly0107s0039.1.p	PF03819,PF13837	PTHR14552,PTHR14552:SF17		3.6.1.12	K16904
Ceric.34G036600	Ceric.34G036600.1	Ceric.34G036600.1.p	AN	~	~	+	~	+	Sporophyll_enriched	3	No	GDP-fucose protein O-fucosyltransferase (O-FucT)	PF10250:GDP-fucose protein O-fucosyltransferase	-	PAC:50623698	PF10250
Ceric.34G055900	Ceric.34G055900.1	Ceric.34G055900.1.p	AN	~	~	+	~	+	Sporophyll_enriched	1	No			-	PAC:50622732
Ceric.35G026400	Ceric.35G026400.1	Ceric.35G026400.1.p	AN	~	~	+	~	+	Sporophyll_enriched	3	Yes	Pectin acetylesterase and similar proteins	|Q84JS1|PAE6_ARATH Pectin acetylesterase 6 OS=Arabidopsis thaliana OX=3702 GN=PAE6 PE=2 SV=1 && PF03283:Pectinacetylesterase	-	PAC:50581876	PF03283	PTHR21562		KOG4287		GO:0016787	AT1G09550.1 AT1G57590.1 AT2G46930.1 AT3G05910.1 AT3G09405.1 AT3G09410.1 AT3G62060.1 AT4G19410.1 AT4G19420.1 AT5G23870.3 AT5G26670.1 AT5G45280.2		Pectinacetylesterase family protein,Pectinacetylesterase family protein,Pectinacetylesterase family protein,Pectinacetylesterase family protein,Pectinacetylesterase family protein,Pectinacetylesterase family protein,Pectinacetylesterase family protein,Pectinacetylesterase family protein,Pectinacetylesterase family protein,Pectinacetylesterase family protein,Pectinacetylesterase family protein,Pectinacetylesterase family protein	19651109 19650221 19641043 19662096 19659104 19664589 19660494 19644395 19643841 19672987 19666816 19671308	AT1G09550 AT1G57590 AT2G46930 AT3G05910 AT3G09405 AT3G09410 AT3G62060 AT4G19410 AT4G19420 AT5G23870 AT5G26670 AT5G45280	AT1G09550.1 AT1G57590.1 AT2G46930.1 AT3G05910.1 AT3G09405.1 AT3G09410.1 AT3G62060.1 AT4G19410.1 AT4G19420.1 AT5G23870.3 AT5G26670.1 AT5G45280.2	PF03283 PF03283 PF03283 PF03283 PF03283 PF03283 PF03283 PF03283 PF03283 PF03283 PF03283 PF03283	PTHR21562,PTHR21562:SF5 PTHR21562,PTHR21562:SF5 PTHR21562,PTHR21562:SF12 PTHR21562,PTHR21562:SF5 PTHR21562,PTHR21562:SF6 PTHR21562,PTHR21562:SF6 PTHR21562,PTHR21562:SF12 PTHR21562,PTHR21562:SF4 PTHR21562 PTHR21562,PTHR21562:SF5 PTHR21562,PTHR21562:SF4				GO:0016787 GO:0016787 GO:0016787 GO:0016787 GO:0016787 GO:0016787 GO:0016787 GO:0016787 GO:0016787 GO:0016787 GO:0016787 GO:0016787	LOC_Os01g21630.1, LOC_Os01g66830.1, LOC_Os01g66840.1, LOC_Os01g66850.1, LOC_Os01g74330.1, LOC_Os02g47400.1, LOC_Os04g51340.1, LOC_Os05g02120.1, LOC_Os07g44070.1, LOC_Os10g40290.1	pectinacetylesterase domain containing protein, expressed,pectinacetylesterase domain containing protein, expressed,pectinacetylesterase domain containing protein, expressed,pectinacetylesterase domain containing protein, expressed,pectinacetylesterase domain containing protein, expressed,pectinacetylesterase domain containing protein, expressed,pectinacetylesterase domain containing protein, expressed,pectinacetylesterase domain containing protein, expressed,pectinacetylesterase domain containing protein, expressed,pectinacetylesterase domain containing protein, expressed	33126124 33125260 33120471 33126777 33121046 33139090 33112225 33157961 33115729 33100716	LOC_Os01g21630, LOC_Os01g66830, LOC_Os01g66840, LOC_Os01g66850, LOC_Os01g74330, LOC_Os02g47400, LOC_Os04g51340, LOC_Os05g02120, LOC_Os07g44070, LOC_Os10g40290	LOC_Os01g21630.1, LOC_Os01g66830.1, LOC_Os01g66840.1, LOC_Os01g66850.1, LOC_Os01g74330.1, LOC_Os02g47400.1, LOC_Os04g51340.1, LOC_Os05g02120.1, LOC_Os07g44070.1, LOC_Os10g40290.1	PF03283 PF03283 PF03283 PF03283 PF03283 PF03283 PF03283 PF03283 PF03283 PF03283	PTHR21562,PTHR21562:SF16 PTHR21562,PTHR21562:SF19 PTHR21562,PTHR21562:SF19 PTHR21562,PTHR21562:SF19 PTHR21562,PTHR21562:SF20 PTHR21562,PTHR21562:SF4 PTHR21562,PTHR21562:SF17 PTHR21562,PTHR21562:SF6 PTHR21562,PTHR21562:SF5 PTHR21562	KOG4287 KOG4287 KOG4287 KOG4287			GO:0016787 GO:0016787 GO:0016787 GO:0016787 GO:0016787 GO:0016787 GO:0016787 GO:0016787 GO:0016787 GO:0016787	110335 118628 271371 447382 78058 82014 83208	e_gw1.40.465.1,e_gw1.59.353.1,estExt_fgenesh1_kg.C_400016,estExt_fgenesh2_pg.C_890066,e_gw1.2.364.1,e_gw1.4.1290.1,e_gw1.5.1068.1	NOTUM-RELATED (1 of 7),NOTUM-RELATED (1 of 7),NOTUM-RELATED (1 of 7),NOTUM-RELATED (1 of 7),NOTUM-RELATED (1 of 7),NOTUM-RELATED (1 of 7),NOTUM-RELATED (1 of 7)	15406645 15410064 15422453 15402367 15418520 15407969 15412563	110335 118628 271371 447382 78058 82014 83208	110335 118628 271371 447382 78058 82014 83208	PF03283 PF03283 PF03283 PF03283 PF03283 PF03283 PF03283	PTHR21562 PTHR21562 PTHR21562 PTHR21562 PTHR21562 PTHR21562 PTHR21562	KOG4287 KOG4287 KOG4287 KOG4287 KOG4287 KOG4287 KOG4287			GO:0016787 GO:0016787 GO:0016787 GO:0016787 GO:0016787 GO:0016787 GO:0016787	Pp3c7_3640V3.1	Pp3c7_3640V1.1, Pp1s136_39V6.1, Pp3c7_3640E4.1, Pp1s136_39V6.2, Pp3c7_3640, Pp1s136_39V6, Phypa_137368, Phpat.007G016600	NOTUM-RELATED (1 of 1)	32925862	Pp3c7_3640	Pp3c7_3640V3.1.p	PF03283	PTHR21562	KOG4287			GO:0016787	Mapoly0004s0295.1 Mapoly0087s0024.1 Mapoly0089s0001.1 Mapoly0272s0001.1 Mapoly0323s0002.1	NOTUM-RELATED (1 of 4),Pectinacetylesterase (PAE) (1 of 6),NOTUM-RELATED (1 of 4),NOTUM-RELATED (1 of 4),Pectinacetylesterase (PAE) (1 of 6)	33015937 33025595 33014540 33021252 33025821	Mapoly0004s0295 Mapoly0087s0024 Mapoly0089s0001 Mapoly0272s0001 Mapoly0323s0002	Mapoly0004s0295.1.p Mapoly0087s0024.1.p Mapoly0089s0001.1.p Mapoly0272s0001.1.p Mapoly0323s0002.1.p	PF03283 PF03283 PF03283 PF03283 PF03283	PTHR21562 PTHR21562 PTHR21562	KOG4287 KOG4287 KOG4287			GO:0016787 GO:0016787 GO:0016787 GO:0016787 GO:0016787
Ceric.35G035100	Ceric.35G035100.1	Ceric.35G035100.1.p	AN	~	~	+	~	+	Sporophyll_enriched	5	No			-	PAC:50580963		PTHR26312 PTHR26312:SF87
Ceric.01G004600	Ceric.01G004600.1	Ceric.01G004600.1.p	AO	~	~	~	+	+	Sporophyll_enriched	1	No	1-phosphatidylinositol-4-phosphate 5-kinase / Type I PIP kinase		-	PAC:50591483	PF02493	PTHR23084	EC:2.7.1.68																											28023	gw1.1.612.1	PHOSPHATIDYLINOSITOL-4-PHOSPHATE 5-KINASE RELATED (1 of 9)	15404670	28023	28023	PF02493	PTHR23084					Pp3c1_4240V3.1	Pp3c1_4240J4.1, Pp3c1_4240, Pp1s45_82V6, Phypa_74033, Phpat.001G017400	1-phosphatidylinositol-4-phosphate 5-kinase / Type I PIP kinase (1 of 4)	32971260	Pp3c1_4240	Pp3c1_4240V3.1.p	PF02493	PTHR23084,PTHR23084:SF162		2.7.1.68			Mapoly0001s0212.1	1-phosphatidylinositol-4-phosphate 5-kinase / Type I PIP kinase (1 of 3)	33020078	Mapoly0001s0212	Mapoly0001s0212.1.p	PF02493	PTHR23084		2.7.1.68
Ceric.01G044900	Ceric.01G044900.1	Ceric.01G044900.1.p	AO	~	~	~	+	+	Sporophyll_enriched	1	Yes	protein-serine/threonine kinase (E2.7.11.-)	|Q9FG74|D6PK_ARATH Serine/threonine-protein kinase D6PK OS=Arabidopsis thaliana OX=3702 GN=D6PK PE=1 SV=1 && PF00069:Protein kinase domain	Pkinase	PAC:50592582	PF00069 PF07714	PTHR24351 PTHR24351:SF59	EC:2.7.11.1		K08286	GO:0004672 GO:0004713 GO:0005524 GO:0006468	AT2G44830.1 AT3G27580.1 AT4G26610.1 AT5G47750.1 AT5G55910.1	ATPK7, D6PKL3 AGC1-2, D6PKL1 D6PKL2, PK5 D6PK	Protein kinase superfamily protein,Protein kinase superfamily protein,D6 protein kinase like 1,D6 protein kinase like 2,D6 protein kinase	19642988 19660256 19646656 19667069 19666282	AT2G44830 AT3G27580 AT4G26610 AT5G47750 AT5G55910	AT2G44830.1 AT3G27580.1 AT4G26610.1 AT5G47750.1 AT5G55910.1	PF07714,PF00069 PF07714,PF00069 PF07714,PF00069 PF07714,PF00069 PF07714,PF00069	PTHR24351,PTHR24351:SF106 PTHR24351,PTHR24351:SF86 PTHR24351,PTHR24351:SF79 PTHR24351,PTHR24351:SF87 PTHR24351,PTHR24351:SF79		2.7.11.1 2.7.11.1 2.7.11.1 2.7.11.1 2.7.11.1	K08286 K08286	GO:0006468,GO:0004672,GO:0005524 GO:0006468,GO:0004672,GO:0005524 GO:0006468,GO:0004672,GO:0005524 GO:0006468,GO:0004672,GO:0005524 GO:0006468,GO:0004672,GO:0005524	LOC_Os02g43740.1, LOC_Os02g49310.1, LOC_Os04g46180.1, LOC_Os06g18830.1, LOC_Os08g38320.2, LOC_Os09g08420.1, LOC_Os09g30150.2, LOC_Os10g41290.1	AGC_PVPK_like_kin82y.6 - ACG kinases include homologs to PKA, PKG and PKC, expressed,AGC_PVPK_like_kin82y.7 - ACG kinases include homologs to PKA, PKG and PKC, expressed,AGC_PVPK_like_kin82y.11 - ACG kinases include homologs to PKA, PKG and PKC, expressed,AGC_PVPK_like_kin82y.13 - ACG kinases include homologs to PKA, PKG and PKC, expressed,AGC_PVPK_like_kin82y.14 - ACG kinases include homologs to PKA, PKG and PKC, expressed,AGC_PVPK_like_kin82y.15 - ACG kinases include homologs to PKA, PKG and PKC, expressed,AGC_PVPK_like_kin82y.16 - ACG kinases include homologs to PKA, PKG and PKC, expressed,AGC_PVPK_like_kin82y.17 - ACG kinases include homologs to PKA, PKG and PKC, expressed	33134227 33137150 33108510 33146692 33105939 33140848 33143674 33101302	LOC_Os02g43740, LOC_Os02g49310, LOC_Os04g46180, LOC_Os06g18830, LOC_Os08g38320, LOC_Os09g08420, LOC_Os09g30150, LOC_Os10g41290	LOC_Os02g43740.1, LOC_Os02g49310.1, LOC_Os04g46180.1, LOC_Os06g18830.1, LOC_Os08g38320.2, LOC_Os09g08420.1, LOC_Os09g30150.2, LOC_Os10g41290.1	PF07714,PF00069 PF07714,PF00069 PF07714,PF00069 PF07714,PF00069 PF07714,PF00069 PF07714,PF00069 PF07714,PF00069 PF07714,PF00069	PTHR24351,PTHR24351:SF106 PTHR24351,PTHR24351:SF77 PTHR24351,PTHR24351:SF106 PTHR24351,PTHR24351:SF77 PTHR24351,PTHR24351:SF59 PTHR24351,PTHR24351:SF89 PTHR24351,PTHR24351:SF101 PTHR24351,PTHR24351:SF108		2.7.11.1 2.7.11.1 2.7.11.1 2.7.11.1 2.7.11.1 2.7.11.1 2.7.11.1 2.7.11.1		GO:0006468,GO:0004672,GO:0005524 GO:0006468,GO:0004672,GO:0005524 GO:0006468,GO:0004672,GO:0005524 GO:0006468,GO:0004672,GO:0005524 GO:0006468,GO:0004672,GO:0005524 GO:0006468,GO:0004672,GO:0005524 GO:0006468,GO:0004672,GO:0005524 GO:0006468,GO:0004672,GO:0005524	11420 234346	gw1.24.111.1,fgenesh1_pm.C_scaffold_59000043	RIBOSOMAL PROTEIN S6 KINASE // SUBFAMILY NOT NAMED (1 of 1),RIBOSOMAL PROTEIN S6 KINASE // SUBFAMILY NOT NAMED (1 of 2)	15402447 15402388	11420 234346	11420 234346	PF07714,PF00069 PF07714,PF00069	PTHR24351,PTHR24351:SF59 PTHR24351,PTHR24351:SF87		2.7.11.1 2.7.11.1		GO:0006468,GO:0004672,GO:0005524 GO:0006468,GO:0004672,GO:0005524	Pp3c15_20280V3.1 Pp3c9_20750V3.1 Pp3c9_20790V3.1	Pp3c15_20280J4.1, Pp3c15_20280, Phpat.015G074900, Pp1s224_73V6, Phypa_2484 Pp3c9_20750J4.1, Pp3c9_20750, Phpat.009G080500 Pp3c9_20790J4.1, Pp3c9_20790, Phpat.009G080600	RIBOSOMAL PROTEIN S6 KINASE // SUBFAMILY NOT NAMED (1 of 5),RIBOSOMAL PROTEIN S6 KINASE // SUBFAMILY NOT NAMED (1 of 5),RIBOSOMAL PROTEIN S6 KINASE // SUBFAMILY NOT NAMED (1 of 5)	32928817 32913767 32913513	Pp3c15_20280 Pp3c9_20750 Pp3c9_20790	Pp3c15_20280V3.1.p Pp3c9_20750V3.1.p Pp3c9_20790V3.1.p	PF07714,PF00069 PF07714,PF00069 PF07714,PF00069	PTHR24351,PTHR24351:SF59 PTHR24351,PTHR24351:SF59 PTHR24351,PTHR24351:SF59		2.7.11.1 2.7.11.1 2.7.11.1		GO:0006468,GO:0004672,GO:0005524 GO:0006468,GO:0004672,GO:0005524 GO:0006468,GO:0004672,GO:0005524	Mapoly0030s0017.1	protein-serine/threonine kinase (E2.7.11.-) (1 of 1)	33006867	Mapoly0030s0017	Mapoly0030s0017.1.p	PF07714,PF00069	PTHR24351,PTHR24351:SF59		2.7.11.1	K08286	GO:0006468,GO:0004672,GO:0005524
Ceric.01G093600	Ceric.01G093600.1	Ceric.01G093600.1.p	AO	~	~	~	+	+	FPKM<1	3	No			-	PAC:50591219
Ceric.01G093900	Ceric.01G093900.1	Ceric.01G093900.1.p	AO	~	~	~	+	+	Sporophyll_enriched	3	No	Probable lipid transfer (LTP_2)		-	PAC:50592386	PF14368						AT3G07450.1 AT3G52130.1		Bifunctional inhibitor/lipid-transfer protein/seed storage 2S albumin superfamily protein,Bifunctional inhibitor/lipid-transfer protein/seed storage 2S albumin superfamily protein	19660527 19663431	AT3G07450 AT3G52130	AT3G07450.1 AT3G52130.1	PF14368 PF14368	PTHR33122,PTHR33122:SF1 PTHR33122,PTHR33122:SF1
Ceric.01G098200	Ceric.01G098200.1	Ceric.01G098200.1.p	AO	~	~	~	+	+	Sporophyll_only	3	No	Probable lipid transfer (LTP_2)	PF14368:Probable lipid transfer	-	PAC:50591616	PF14368						AT3G07450.1 AT3G52130.1		Bifunctional inhibitor/lipid-transfer protein/seed storage 2S albumin superfamily protein,Bifunctional inhibitor/lipid-transfer protein/seed storage 2S albumin superfamily protein	19660527 19663431	AT3G07450 AT3G52130	AT3G07450.1 AT3G52130.1	PF14368 PF14368	PTHR33122,PTHR33122:SF1 PTHR33122,PTHR33122:SF1
Ceric.01G119100	Ceric.01G119100.1	Ceric.01G119100.1.p	AO	~	~	~	+	+	Sporophyll_enriched	1	No	FAMILY NOT NAMED // PROTEIN PRD1	|O23277|PRD1_ARATH Protein PUTATIVE RECOMBINATION INITIATION DEFECT 1 OS=Arabidopsis thaliana OX=3702 GN=PRD1 PE=1 SV=3 && -	-	PAC:50592517		PTHR36379 PTHR36379:SF1					AT4G14180.1	AtPRD1, PRD1	putative recombination initiation defect 1	19647897	AT4G14180	AT4G14180.1		PTHR36379					LOC_Os04g28020.1	expressed protein	33110097	LOC_Os04g28020	LOC_Os04g28020.1		PTHR36379																	Pp3c1_19010V3.1 Pp3c15_15330V3.1 Pp3c5_2370V3.1	Pp3c1_19010C1.1, Pp3c1_19010V1.1, Pp1s43_96V6.1, Pp1s43_96V6.1_1776, Pp3c1_19010, Phypa_73692, Pp1s43_96V6 Pp3c15_15330J5.1, Pp3c15_15330, Phpat.015G059500, Phypa_82523, Pp1s104_28V6 Pp3c5_2370V1.1, Pp3c5_2370J3.1, Pp3c5_2370	,,	32967090 32927648 32954054	Pp3c1_19010 Pp3c15_15330 Pp3c5_2370	Pp3c1_19010V3.1.p Pp3c15_15330V3.1.p Pp3c5_2370V3.1.p		PTHR36379 PTHR36379 PTHR36379					Mapoly0195s0003.1		33008494	Mapoly0195s0003	Mapoly0195s0003.1.p		PTHR36379
Ceric.01G126000	Ceric.01G126000.1	Ceric.01G126000.1.p	AO	~	~	~	+	+	Sporophyll_enriched	3	Yes	FAMILY NOT NAMED // MLP-LIKE PROTEIN 423-RELATED	|Q93VR4|ML423_ARATH MLP-like protein 423 OS=Arabidopsis thaliana OX=3702 GN=MLP423 PE=2 SV=1 && PF00407:Pathogenesis-related protein Bet v 1 family	-	PAC:50591013	PF10604	PTHR31907 PTHR31907:SF1																	LOC_Os08g28670.1	pathogenesis-related Bet v I family protein, putative, expressed	33105952	LOC_Os08g28670	LOC_Os08g28670.1	PF00407	PTHR31213,PTHR31213:SF24				GO:0009607,GO:0006952													Pp3c8_12660V3.1	Pp3c8_12660J4.1, Pp3c8_12660, Pp1s62_189V6, Phpat.008G042900, Phypa_163947	Pathogenesis-related protein Bet v I family (Bet_v_1) (1 of 7)	32965578	Pp3c8_12660	Pp3c8_12660V3.1.p	PF00407	PTHR31213,PTHR31213:SF24				GO:0009607,GO:0006952
Ceric.02G023600	Ceric.02G023600.1	Ceric.02G023600.1.p	AO	~	~	~	+	+	FPKM<1	3	Yes	MCM2/3/5 family (MCM)	PF17207:MCM OB domain|PF17855:MCM AAA-lid domain	-	PAC:50586160	PF00493		EC:3.6.4.12			GO:0003677 GO:0005524 GO:0006260																								405260	fgenesh2_pg.C_scaffold_3000483	MCM2/3/5 family (MCM) (1 of 12)	15411651	405260	405260	PF00493			3.6.4.12		GO:0006260,GO:0005524,GO:0003677
Ceric.02G028400	Ceric.02G028400.1	Ceric.02G028400.1.p	AO	~	~	~	+	+	FPKM<1	3	Yes	DNA mismatch repair protein MSH4 (MSH4)	|F4JP48|MSH4_ARATH DNA mismatch repair protein MSH4 OS=Arabidopsis thaliana OX=3702 GN=MSH4 PE=2 SV=1 && PF05192:MutS domain III|PF05190:MutS family domain IV|PF00488:MutS domain V	-	PAC:50585147	PF00488 PF05188 PF05190 PF05192	PTHR11361 PTHR11361:SF21			K08740	GO:0005524 GO:0006298 GO:0030983	AT4G17380.1	ATMSH4, MSH4	MUTS-like protein 4	19644397	AT4G17380	AT4G17380.1	PF05190,PF05192,PF00488	PTHR11361,PTHR11361:SF21			K08740	GO:0030983,GO:0006298,GO:0005524	LOC_Os07g30240.1	mutS family domain IV containing protein, expressed	33115997	LOC_Os07g30240	LOC_Os07g30240.1	PF05192,PF05190,PF00488	PTHR11361,PTHR11361:SF21	KOG0220	1.14.13.88	K08740	GO:0030983,GO:0006298,GO:0005524	88599	e_gw1.9.656.1	DNA mismatch repair protein MSH4 (MSH4) (1 of 1)	15407205	88599	88599	PF05190,PF05192,PF00488	PTHR11361,PTHR11361:SF21			K08740	GO:0030983,GO:0006298,GO:0005524	Pp3c2_940V3.1	Pp3c2_940J5.1, Pp3c2_940, Phypa_145361, Phpat.002G004300, Pp1s226_85V6	MUTS PROTEIN HOMOLOG 4 (1 of 1)	32933277	Pp3c2_940	Pp3c2_940V3.1.p	PF05190,PF05192,PF00488	PTHR11361,PTHR11361:SF21	KOG0220			GO:0030983,GO:0006298,GO:0005524	Mapoly0001s0167.1	DNA mismatch repair protein MSH4 (MSH4) (1 of 1)	33020244	Mapoly0001s0167	Mapoly0001s0167.1.p	PF05188,PF05190,PF05192,PF00488	PTHR11361,PTHR11361:SF21			K08740	GO:0030983,GO:0006298,GO:0005524
Ceric.02G032800	Ceric.02G032800.1	Ceric.02G032800.1.p	AO	~	~	~	+	+	Sporophyll_enriched	1	Yes	FAMILY NOT NAMED // LEUCINE-RICH REPEAT RECEPTOR-LIKE PROTEIN KINASE TDR	|Q9FII5|TDR_ARATH Leucine-rich repeat receptor-like protein kinase TDR OS=Arabidopsis thaliana OX=3702 GN=TDR PE=1 SV=1 && PF00069:Protein kinase domain|PF13855:Leucine rich repeat|PF08263:Leucine rich repeat N-terminal domain	Pkinase	PAC:50584456	PF00069 PF00560 PF08263	PTHR27000 PTHR27000:SF1	EC:2.7.11.1	KOG1187		GO:0004672 GO:0004713 GO:0005515 GO:0005524 GO:0006468	AT5G61480.1	PXY	Leucine-rich repeat protein kinase family protein	19672367	AT5G61480	AT5G61480.1	PF08263,PF00560,PF13855,PF00069	PTHR27000,PTHR27000:SF1	KOG1187	2.7.11.1		GO:0005515,GO:0006468,GO:0005524,GO:0004672	LOC_Os08g05290.1	receptor-like protein kinase 5 precursor, putative, expressed	33103650	LOC_Os08g05290	LOC_Os08g05290.1	PF08263,PF00069	PTHR27000,PTHR27000:SF161	KOG1187	2.7.11.1		GO:0006468,GO:0005524,GO:0004672	140032 30446	estExt_Genewise1.C_02086,gw1.22.217.1	Protein kinase domain (Pkinase) // Leucine Rich Repeat (LRR_1) // Leucine rich repeat (LRR_8) (1 of 8),LEUCINE-RICH REPEAT RECEPTOR-LIKE PROTEIN KINASE PXL2 (1 of 1)	15403558 15414128	140032 30446	140032 30446	PF00560,PF13855,PF00069 PF00560,PF08263,PF13855,PF00069	PTHR27000 PTHR27000,PTHR27000:SF42	KOG1187 KOG1187	2.7.11.1 2.7.11.1		GO:0005515,GO:0006468,GO:0005524,GO:0004672 GO:0005515,GO:0006468,GO:0005524,GO:0004672													Mapoly0096s0005.1	LEUCINE-RICH REPEAT RECEPTOR-LIKE PROTEIN KINASE PXL2 (1 of 2)	33018696	Mapoly0096s0005	Mapoly0096s0005.1.p	PF08263,PF13855,PF00069	PTHR27000,PTHR27000:SF42	KOG1187	2.7.11.1		GO:0005515,GO:0006468,GO:0005524,GO:0004672
Ceric.02G068200	Ceric.02G068200.1	Ceric.02G068200.1.p	AO	~	~	~	+	+	Sporophyll_only	3	No			-	PAC:50585835
Ceric.02G078100	Ceric.02G078100.1	Ceric.02G078100.1.p	AO	~	~	~	+	+	Sporophyll_only	3	Yes	Predicted small molecule transporter	|Q8S403|PHO1_ARATH Phosphate transporter PHO1 OS=Arabidopsis thaliana OX=3702 GN=PHO1 PE=1 SV=1 && PF03124:EXS family|PF03105:SPX domain	SPX	PAC:50583798	PF03105 PF03124	PTHR10783		KOG1162		GO:0016021																								185334	estExt_Genewise1Plus.C_1090091	PHOSPHATE TRANSPORTER PHO1 HOMOLOG 1 (1 of 1)	15404618	185334	185334	PF03105	PTHR10783,PTHR10783:SF35					Pp3c19_15180V3.1 Pp3c21_9020V3.1 Pp3c23_19750V3.1 Pp3c3_10280V3.1 Pp3c4_29040V3.1	Pp3c19_15180J4.1, Pp3c19_15180, Pp1s20_162V6, Phpat.019G051600 Pp3c21_9020V1.1, Pp1s353_59V6.1, Pp3c21_9020P2.1, Pp3c21_9020, Pp1s353_59V6, Phpat.021G030800 Pp3c23_19750J5.1, Pp3c23_19750, Phpat.023G070900, Pp1s49_134V6 Pp3c3_10280J4.1, Pp3c3_10280, Phpat.003G038000, Pp1s74_74V6 Pp3c4_29040V1.1, Pp3c4_29040P2.2, Pp3c4_29040P2.1, Pp3c4_29040, Phpat.004G109500, Pp1s247_14V6, Phypa_170510	PHOSPHATE TRANSPORTER PHO1 (1 of 5),PHOSPHATE TRANSPORTER PHO1 (1 of 5),PHOSPHATE TRANSPORTER PHO1 (1 of 5),PHOSPHATE TRANSPORTER PHO1 HOMOLOG 2-RELATED (1 of 1),Predicted small molecule transporter (1 of 7)	32939724 32915182 32950296 32943223 32921986	Pp3c19_15180 Pp3c21_9020 Pp3c23_19750 Pp3c3_10280 Pp3c4_29040	Pp3c19_15180V3.1.p Pp3c21_9020V3.1.p Pp3c23_19750V3.1.p Pp3c3_10280V3.1.p Pp3c4_29040V3.1.p	PF03105,PF03124 PF03105,PF03124 PF03105,PF03124 PF03105,PF03124 PF03105,PF03124	PTHR10783,PTHR10783:SF53 PTHR10783,PTHR10783:SF53 PTHR10783,PTHR10783:SF53 PTHR10783,PTHR10783:SF43 PTHR10783	KOG1162 KOG1162 KOG1162 KOG1162 KOG1162			GO:0016021 GO:0016021 GO:0016021 GO:0016021 GO:0016021	Mapoly0002s0301.1 Mapoly0026s0066.1	PHOSPHATE TRANSPORTER PHO1 HOMOLOG 1 (1 of 2),PHOSPHATE TRANSPORTER PHO1 HOMOLOG 1 (1 of 2)	33023502 33024441	Mapoly0002s0301 Mapoly0026s0066	Mapoly0002s0301.1.p Mapoly0026s0066.1.p	PF03105,PF03124 PF03105,PF03124	PTHR10783,PTHR10783:SF35 PTHR10783,PTHR10783:SF35	KOG1162 KOG1162			GO:0016021 GO:0016021
Ceric.02G080100	Ceric.02G080100.1	Ceric.02G080100.1.p	AO	~	~	~	+	+	Sporophyll_only	3	No	Probable lipid transfer (LTP_2)	PF14368:Probable lipid transfer	-	PAC:50585054	PF14368						AT5G07230.1 AT5G52160.1 AT5G62080.1		Bifunctional inhibitor/lipid-transfer protein/seed storage 2S albumin superfamily protein,Bifunctional inhibitor/lipid-transfer protein/seed storage 2S albumin superfamily protein,Bifunctional inhibitor/lipid-transfer protein/seed storage 2S albumin superfamily protein	19670909 19667423 19671869	AT5G07230 AT5G52160 AT5G62080	AT5G07230.1 AT5G52160.1 AT5G62080.1	PF14368	PTHR35501,PTHR35501:SF2 PTHR35501,PTHR35501:SF2 PTHR35501,PTHR35501:SF2					LOC_Os08g43290.1, LOC_Os09g35700.1	LTPL44 - Protease inhibitor/seed storage/LTP family protein precursor, expressed,LTPL45 - Protease inhibitor/seed storage/LTP family protein precursor, expressed	33106853 33142820	LOC_Os08g43290, LOC_Os09g35700	LOC_Os08g43290.1, LOC_Os09g35700.1		PTHR35501,PTHR35501:SF1 PTHR35501,PTHR35501:SF2
Ceric.02G093200	Ceric.02G093200.1	Ceric.02G093200.1.p	AO	~	~	~	+	+	Sporophyll_enriched	3	Yes	PERIPHERAL-TYPE BENZODIAZEPINE RECEPTOR	|P16257|TSPO_RAT Translocator protein OS=Rattus norvegicus OX=10116 GN=Tspo PE=1 SV=1 && PF03073:TspO/MBR family	-	PAC:50586129	PF03073	PTHR10057		KOG3797		GO:0016021	AT2G47770.1	ATTSPO, TSPO	TSPO(outer membrane tryptophan-rich sensory protein)-related	19639108	AT2G47770	AT2G47770.1	PF03073	PTHR10057,PTHR10057:SF0	KOG3797			GO:0016021	LOC_Os05g05930.1	peripheral-type benzodiazepine receptor, putative, expressed	33157626	LOC_Os05g05930	LOC_Os05g05930.1	PF03073	PTHR10057				GO:0016021	28132	gw1.14.386.1	PERIPHERAL-TYPE BENZODIAZEPINE RECEPTOR (1 of 3)	15405516	28132	28132	PF03073	PTHR10057	KOG3797			GO:0016021	Pp3c24_14170V3.1	Pp3c24_14170P2.1, Pp3c24_14170V1.1, Pp1s403_10V6.1, Pp3c24_14170, Phpat.024G052200, Phypa_27510, Pp1s403_10V6	benzodiazapine receptor (BZRP) (1 of 3)	32910641	Pp3c24_14170	Pp3c24_14170V3.1.p	PF03073	PTHR10057	KOG3797		K05770	GO:0016021	Mapoly0050s0023.1	benzodiazapine receptor (BZRP) (1 of 2)	33006241	Mapoly0050s0023	Mapoly0050s0023.1.p	PF03073	PTHR10057	KOG3797		K05770	GO:0016021
Ceric.02G100300	Ceric.02G100300.1	Ceric.02G100300.1.p	AO	~	~	~	+	+	FPKM<1	3	Yes	FAMILY NOT NAMED // PECTIN LYASE-LIKE SUPERFAMILY PROTEIN-RELATED	|Q9FXD8|PLY5_ARATH Probable pectate lyase 5 OS=Arabidopsis thaliana OX=3702 GN=At1g67750 PE=2 SV=2 && PF00544:Pectate lyase	-	PAC:50585486	PF00544	PTHR31683 PTHR31683:SF11	EC:4.2.2.2		K01728		AT1G04680.1 AT1G14420.1 AT1G67750.1 AT2G02720.1 AT3G01270.1 AT3G07010.1 AT3G24230.1 AT3G24670.1 AT3G27400.1 AT3G53190.1 AT3G54920.1 AT4G13210.2 AT4G13710.1 AT4G24780.1 AT5G04310.1 AT5G15110.1 AT5G48900.1 AT5G63180.1	AT59 PMR6	Pectin lyase-like superfamily protein,Pectate lyase family protein,Pectate lyase family protein,Pectate lyase family protein,Pectate lyase family protein,Pectin lyase-like superfamily protein,Pectate lyase family protein,Pectin lyase-like superfamily protein,Pectin lyase-like superfamily protein,Pectin lyase-like superfamily protein,Pectin lyase-like superfamily protein,Pectin lyase-like superfamily protein,Pectin lyase-like superfamily protein,Pectin lyase-like superfamily protein,Pectin lyase-like superfamily protein,Pectate lyase family protein,Pectin lyase-like superfamily protein,Pectin lyase-like superfamily protein	19656014 19650122 19654479 19638739 19658934 19662238 19658579 19658748 19660847 19661482 19658995 19644522 19647277 19644445 19669677 19667841 19669656 19672622	AT1G04680 AT1G14420 AT1G67750 AT2G02720 AT3G01270 AT3G07010 AT3G24230 AT3G24670 AT3G27400 AT3G53190 AT3G54920 AT4G13210 AT4G13710 AT4G24780 AT5G04310 AT5G15110 AT5G48900 AT5G63180	AT1G04680.1 AT1G14420.1 AT1G67750.1 AT2G02720.1 AT3G01270.1 AT3G07010.1 AT3G24230.1 AT3G24670.1 AT3G27400.1 AT3G53190.1 AT3G54920.1 AT4G13210.2 AT4G13710.1 AT4G24780.1 AT5G04310.1 AT5G15110.1 AT5G48900.1 AT5G63180.1	PF00544 PF04431,PF00544 PF00544 PF04431,PF00544 PF00544,PF04431 PF00544 PF00544 PF00544 PF00544 PF00544 PF00544 PF00544 PF00544 PF00544 PF00544 PF00544,PF04431 PF00544 PF00544	PTHR31683,PTHR31683:SF20 PTHR31683,PTHR31683:SF7 PTHR31683,PTHR31683:SF26 PTHR31683,PTHR31683:SF7 PTHR31683,PTHR31683:SF7 PTHR31683,PTHR31683:SF19 PTHR31683,PTHR31683:SF3 PTHR31683,PTHR31683:SF19 PTHR31683,PTHR31683:SF29 PTHR31683,PTHR31683:SF21 PTHR31683,PTHR31683:SF11 PTHR31683,PTHR31683:SF19 PTHR31683,PTHR31683:SF20 PTHR31683,PTHR31683:SF15 PTHR31683,PTHR31683:SF11 PTHR31683,PTHR31683:SF7 PTHR31683,PTHR31683:SF19 PTHR31683,PTHR31683:SF28		4.2.2.2 4.2.2.2 4.2.2.2 4.2.2.2 4.2.2.2 4.2.2.2 4.2.2.2 4.2.2.2 4.2.2.2 4.2.2.2 4.2.2.2 4.2.2.2 4.2.2.2 4.2.2.2 4.2.2.2 4.2.2.2 4.2.2.2 4.2.2.2	K01728 K01728 K01728 K01728 K01728 K01728 K01728 K01728 K01728 K01728 K01728 K01728 K01728 K01728 K01728 K01728 K01728 K01728	GO:0030570 GO:0030570 GO:0030570 GO:0030570	LOC_Os02g12300.1, LOC_Os04g05050.1, LOC_Os06g05209.1, LOC_Os06g05260.1, LOC_Os06g05272.1, LOC_Os06g38510.2, LOC_Os06g38520.1, LOC_Os10g31910.1	pectate lyase precursor, putative, expressed,pectate lyase precursor, putative, expressed,pectate lyase precursor, putative, expressed,pectate lyase precursor, putative, expressed,pectate lyase precursor, putative, expressed,pectate lyase precursor, putative, expressed,pectate lyase family protein, expressed,pectate lyase precursor, putative, expressed	33137899 33109235 33145012 33149104 33147971 33146731 33149443 33100905	LOC_Os02g12300, LOC_Os04g05050, LOC_Os06g05209, LOC_Os06g05260, LOC_Os06g05272, LOC_Os06g38510, LOC_Os06g38520, LOC_Os10g31910	LOC_Os02g12300.1, LOC_Os04g05050.1, LOC_Os06g05209.1, LOC_Os06g05260.1, LOC_Os06g05272.1, LOC_Os06g38510.2, LOC_Os06g38520.1, LOC_Os10g31910.1	PF04431,PF00544 PF00544 PF04431,PF00544 PF04431,PF00544 PF00544 PF04431,PF00544 PF00544	PTHR31683,PTHR31683:SF32 PTHR31683,PTHR31683:SF20 PTHR31683,PTHR31683:SF7 PTHR31683,PTHR31683:SF7 PTHR31683,PTHR31683:SF7 PTHR31683,PTHR31683:SF27 PTHR31683,PTHR31683:SF27 PTHR31683,PTHR31683:SF11		4.2.2.2 4.2.2.2 4.2.2.2 4.2.2.2 4.2.2.2 4.2.2.2 4.2.2.2 4.2.2.2	K01728 K01728 K01728 K01728 K01728 K01728	GO:0030570 GO:0030570 GO:0030570 GO:0030570	407495 81909	fgenesh2_pg.C_scaffold_7000126,e_gw1.4.293.1	pectate lyase (pel) (1 of 10),PECTATE LYASE 20-RELATED (1 of 5)	15419124 15412032	407495 81909	407495 81909	PF00544 PF00544	PTHR31683 PTHR31683,PTHR31683:SF3		4.2.2.2 4.2.2.2	K01728 K01728		Pp3c1_33130V3.1 Pp3c10_20140V3.1 Pp3c17_16370V3.1 Pp3c2_9460V3.1 Pp3c21_16990V3.1	Pp3c1_33130V1.1, Pp1s355_16V6.1, Pp3c1_33130P2.1, Pp3c1_33130, Pp1s355_16V6, Phpat.001G134000, Phypa_98441 Pp1s67_160V6.1, Pp3c10_20140V1.1, Pp3c10_20140P2.1, Pp3c10_20140P2.2, Pp3c10_20140, Phypa_183643, Phpat.010G076300, Pp1s67_160V6 Pp3c17_16370P2.1, Pp1s173_162V6.1, Pp3c17_16370V1.1, Pp3c17_16370, Phpat.017G059300, Pp1s173_162V6, Phypa_140990 Pp1s84_82V6.1, Pp3c2_9460V1.1, Pp3c2_9460P2.1, Pp3c2_9460, Pp1s84_82V6, Phpat.002G040500, Phypa_212895 Pp3c21_16990J4.1, Pp3c21_16990, Phpat.021G060800, Pp1s563_1V6, Phypa_62027	pectate lyase (pel) (1 of 23),pectate lyase (pel) (1 of 23),pectate lyase (pel) (1 of 23),pectate lyase (pel) (1 of 23),pectate lyase (pel) (1 of 23)	32968186 32900734 32905686 32937054 32916628	Pp3c1_33130 Pp3c10_20140 Pp3c17_16370 Pp3c2_9460 Pp3c21_16990	Pp3c1_33130V3.1.p Pp3c10_20140V3.1.p Pp3c17_16370V3.1.p Pp3c2_9460V3.1.p Pp3c21_16990V3.1.p	PF00544 PF00544 PF00544 PF00544 PF00544	PTHR31683,PTHR31683:SF3 PTHR31683,PTHR31683:SF3 PTHR31683,PTHR31683:SF3 PTHR31683,PTHR31683:SF3 PTHR31683,PTHR31683:SF3		4.2.2.2 4.2.2.2 4.2.2.2 4.2.2.2 4.2.2.2	K01728 K01728 K01728 K01728 K01728		Mapoly0007s0096.1 Mapoly0008s0203.1	Pectate lyase / PPase-N (1 of 6),Pectate lyase / PPase-N (1 of 6)	33022360 33026554	Mapoly0007s0096 Mapoly0008s0203	Mapoly0007s0096.1.p Mapoly0008s0203.1.p	PF00544 PF00544	PTHR31683,PTHR31683:SF3 PTHR31683,PTHR31683:SF3		4.2.2.2 4.2.2.2	K01728 K01728
Ceric.03G008500	Ceric.03G008500.1	Ceric.03G008500.1.p	AO	~	~	~	+	+	Sporophyll_enriched	1	No	TRANSMEMBRANE PROTEIN 245	|B1AZA5|TM245_MOUSE Transmembrane protein 245 OS=Mus musculus OX=10090 GN=Tmem245 PE=1 SV=1 && -	-	PAC:50571390		PTHR21716 PTHR21716:SF4		KOG2365			AT5G55960.1			19669993	AT5G55960	AT5G55960.1		PTHR21716,PTHR21716:SF4					LOC_Os06g19390.1	expressed protein	33149371	LOC_Os06g19390	LOC_Os06g19390.1	PF01594	PTHR21716,PTHR21716:SF4	KOG2365				73510	e_gw1.0.1619.1	TRANSMEMBRANE PROTEIN (1 of 1)	15407507	73510	73510		PTHR21716,PTHR21716:SF4	KOG2365				Pp3c10_11290V3.1 Pp3c16_9890V3.1 Pp3c25_3080V3.1	Pp3c10_11290J4.1, Pp3c10_11290 Pp3c16_9890P2.2, Pp3c16_9890P2.1, Pp1s439_15V6.2, Pp1s439_15V6.1, Pp3c16_9890V1.1, Pp3c16_9890, Phpat.016G040100, Pp1s439_15V6 Pp1s326_43V6.1, Pp3c25_3080P2.1, Pp3c25_3080P2.8, Pp3c25_3080V1.1, Pp3c25_3080, Phypa_198444, Pp1s326_43V6, Phpat.025G013200	TRANSMEMBRANE PROTEIN (1 of 3),TRANSMEMBRANE PROTEIN (1 of 3),TRANSMEMBRANE PROTEIN (1 of 3)	32901021 32984926 32979270	Pp3c10_11290 Pp3c16_9890 Pp3c25_3080	Pp3c10_11290V3.1.p Pp3c16_9890V3.1.p Pp3c25_3080V3.1.p		PTHR21716,PTHR21716:SF4 PTHR21716,PTHR21716:SF4 PTHR21716,PTHR21716:SF4	KOG2365 KOG2365 KOG2365				Mapoly0009s0054.1	TRANSMEMBRANE PROTEIN 245 (1 of 1)	33017179	Mapoly0009s0054	Mapoly0009s0054.1.p		PTHR21716,PTHR21716:SF4	KOG2365
Ceric.03G029800	Ceric.03G029800.1	Ceric.03G029800.1.p	AO	~	~	~	+	+	Sporophyll_enriched	3	No	SERINE/THREONINE-PROTEIN KINASE WNK WITH NO LYSINE -RELATED // SUBFAMILY NOT NAMED	|K4PW38|RSS3_ORYSJ Protein RICE SALT SENSITIVE 3 OS=Oryza sativa subsp. japonica OX=39947 GN=RSS3 PE=1 SV=1 && PF14215:bHLH-MYC and R2R3-MYB transcription factors N-terminal	-	PAC:50572554	PF14215	PTHR13902 PTHR13902:SF23																																																				Mapoly0104s0005.1 Mapoly0123s0025.1	SERINE/THREONINE-PROTEIN KINASE WNK WITH NO LYSINE -RELATED // SUBFAMILY NOT NAMED (1 of 3),SERINE/THREONINE-PROTEIN KINASE WNK WITH NO LYSINE -RELATED // SUBFAMILY NOT NAMED (1 of 3)	33012541 33019025	Mapoly0104s0005 Mapoly0123s0025	Mapoly0104s0005.1.p Mapoly0123s0025.1.p	PF14215	PTHR13902,PTHR13902:SF23 PTHR13902,PTHR13902:SF23
Ceric.03G042000	Ceric.03G042000.1	Ceric.03G042000.1.p	AO	~	~	~	+	+	FPKM<1	3	Yes	Aldo/keto reductase family proteins	|Q84TF0|AKRCA_ARATH Aldo-keto reductase family 4 member C10 OS=Arabidopsis thaliana OX=3702 GN=AKR4C10 PE=1 SV=1 && PF00248:Aldo/keto reductase family	Aldo_ket_red	PAC:50571411	PF00248	PTHR11732		KOG1577		GO:0016491 GO:0055114	AT2G37760.2 AT2G37770.2 AT2G37790.1 AT3G53880.1		D(P)-linked oxidoreductase superfamily protein,D(P)-linked oxidoreductase superfamily protein,D(P)-linked oxidoreductase superfamily protein,D(P)-linked oxidoreductase superfamily protein	19639447 19638726 19638911 19663810	AT2G37760 AT2G37770 AT2G37790 AT3G53880	AT2G37760.2 AT2G37770.2 AT2G37790.1 AT3G53880.1	PF00248 PF00248 PF00248 PF00248	PTHR11732,PTHR11732:SF223 PTHR11732,PTHR11732:SF223 PTHR11732,PTHR11732:SF223 PTHR11732,PTHR11732:SF223	KOG1577 KOG1577 KOG1577 KOG1577	1.1.1.210 1.1.1.54,1.1.1.210 1.1.1.54,1.1.1.210 1.1.1.210			LOC_Os01g62860.1, LOC_Os01g62870.1, LOC_Os01g62880.1, LOC_Os05g38230.1	oxidoreductase, aldo/keto reductase family protein, putative, expressed,oxidoreductase, aldo/keto reductase family protein, putative, expressed,oxidoreductase, aldo/keto reductase family protein, putative, expressed,oxidoreductase, aldo/keto reductase family protein, putative, expressed	33121606 33119761 33124464 33155787	LOC_Os01g62860, LOC_Os01g62870, LOC_Os01g62880, LOC_Os05g38230	LOC_Os01g62860.1, LOC_Os01g62870.1, LOC_Os01g62880.1, LOC_Os05g38230.1	PF00248 PF00248 PF00248 PF00248	PTHR11732,PTHR11732:SF222 PTHR11732,PTHR11732:SF222 PTHR11732,PTHR11732:SF251 PTHR11732,PTHR11732:SF222	KOG1577 KOG1577 KOG1577 KOG1577	1.1.1.21 1.1.1.21 1.1.1.21 1.1.1.21			231104	fgenesh1_pm.C_scaffold_10000009	Aldo/keto reductase family proteins (1 of 13)	15414460	231104	231104	PF00248	PTHR11732	KOG1577				Pp3c10_13280V3.1 Pp3c12_5070V3.1	Pp3c10_13280P2.1, Pp3c10_13280V1.1, Pp1s141_128V6.1, Pp3c10_13280, Phpat.010G051400, Pp1s141_128V6, Phypa_190133 Pp3c12_5070J5.1, Pp3c12_5070, Phpat.012G016900, Pp1s246_3V6	Aldo/keto reductase family proteins (1 of 8),Aldo/keto reductase family proteins (1 of 8)	32899425 32973159	Pp3c10_13280 Pp3c12_5070	Pp3c10_13280V3.1.p Pp3c12_5070V3.1.p	PF00248 PF00248	PTHR11732 PTHR11732	KOG1577 KOG1577				Mapoly0111s0050.1	Aldehyde reductase / Polyol dehydrogenase (NADP(+)) (1 of 2)	33009450	Mapoly0111s0050	Mapoly0111s0050.1.p	PF00248	PTHR11732	KOG1577	1.1.1.21	K00011
Ceric.03G048700	Ceric.03G048700.1	Ceric.03G048700.1.p	AO	~	~	~	+	+	Sporophyll_only	3	No	Probable lipid transfer (LTP_2)	PF14368:Probable lipid transfer	-	PAC:50573303	PF14368	PTHR33044 PTHR33044:SF33					AT3G07450.1 AT3G52130.1		Bifunctional inhibitor/lipid-transfer protein/seed storage 2S albumin superfamily protein,Bifunctional inhibitor/lipid-transfer protein/seed storage 2S albumin superfamily protein	19660527 19663431	AT3G07450 AT3G52130	AT3G07450.1 AT3G52130.1	PF14368 PF14368	PTHR33122,PTHR33122:SF1 PTHR33122,PTHR33122:SF1
Ceric.03G077600	Ceric.03G077600.1	Ceric.03G077600.1.p	AO	~	~	~	+	+	Sporophyll_enriched	1	Yes	SWI/SNF-RELATED CHROMATIN BINDING PROTEIN // HIGH MOBILITY GROUP B PROTEIN 10-RELATED	|Q9MAT6|HMG15_ARATH High mobility group B protein 15 OS=Arabidopsis thaliana OX=3702 GN=HMGB15 PE=2 SV=1 && PF01388:ARID/BRIGHT DNA binding domain|PF00505:HMG (high mobility group) box	HMG_box	PAC:50572176	PF00505 PF01388	PTHR13711 PTHR13711:SF202		KOG0381		GO:0003677	AT1G76110.1		HMG (high mobility group) box protein with ARID/BRIGHT D-binding domain	19650243	AT1G76110	AT1G76110.1	PF00505,PF01388	PTHR13711,PTHR13711:SF202	KOG0381			GO:0003677												35436	gw1.0.1356.1	HIGH MOBILITY GROUP B PROTEIN 10-RELATED (1 of 2)	15406259	35436	35436	PF00505,PF01388	PTHR13711,PTHR13711:SF202	KOG0381			GO:0003677	Pp3c1_33100V3.1 Pp3c7_23660V3.1	Pp3c1_33100P2.4, Pp3c1_33100V1.1, Pp1s355_21V6.1, Pp3c1_33100P2.1, Pp3c1_33100, Pp1s355_21V6, Phypa_152159, Phpat.001G133700 Pp3c7_23660P2.4, Pp3c7_23660P2.1, Pp3c7_23660V1.1, Pp1s2_36V6.1, Pp3c7_23660, Phypa_51717, Pp1s2_36V6, Phpat.007G090200	HIGH MOBILITY GROUP B PROTEIN 10-RELATED (1 of 2),HIGH MOBILITY GROUP B PROTEIN 10-RELATED (1 of 2)	32969109 32924854	Pp3c1_33100 Pp3c7_23660	Pp3c1_33100V3.1.p Pp3c7_23660V3.1.p	PF00505,PF01388 PF00505,PF01388	PTHR13711,PTHR13711:SF202 PTHR13711,PTHR13711:SF202	KOG0381 KOG0381			GO:0003677 GO:0003677	Mapoly0043s0128.1	HIGH MOBILITY GROUP B PROTEIN 10-RELATED (1 of 1)	33021111	Mapoly0043s0128	Mapoly0043s0128.1.p	PF00505,PF01388	PTHR13711,PTHR13711:SF202	KOG0381			GO:0003677
Ceric.03G078200	Ceric.03G078200.1	Ceric.03G078200.1.p	AO	~	~	~	+	+	FPKM<1	1	No		|Q9LXU9|IRKI_ARATH IRK-interacting protein OS=Arabidopsis thaliana OX=3702 GN=IRKI PE=1 SV=1 && -	-	PAC:50571663		PTHR31029					AT1G12330.1 AT5G12900.1		,	19656132 19671761	AT1G12330 AT5G12900	AT1G12330.1 AT5G12900.1		PTHR31029,PTHR31029:SF4 PTHR31029,PTHR31029:SF3					LOC_Os03g14500.1, LOC_Os08g39740.1, LOC_Os09g31370.1	expressed protein,expressed protein,expressed protein	33132980 33102654 33141808	LOC_Os03g14500, LOC_Os08g39740, LOC_Os09g31370	LOC_Os03g14500.1, LOC_Os08g39740.1, LOC_Os09g31370.1		PTHR31029,PTHR31029:SF4 PTHR31029,PTHR31029:SF5 PTHR31029,PTHR31029:SF5
Ceric.03G084000	Ceric.03G084000.1	Ceric.03G084000.1.p	AO	~	~	~	+	+	Sporophyll_enriched	1	Yes	WRKY TRANSCRIPTION FACTOR 21-RELATED	|Q32SG4|WRKY1_MAIZE Protein WRKY1 OS=Zea mays OX=4577 PE=1 SV=1 && PF03106:WRKY DNA -binding domain|PF10533:Plant zinc cluster domain	WRKY	PAC:50571168	PF03106 PF10533	PTHR31282 PTHR31282:SF6				GO:0003700 GO:0006355 GO:0043565													LOC_Os02g26430.1, LOC_Os03g58420.1, LOC_Os09g15490.1, LOC_Os10g01670.1	WRKY42, expressed,WRKY6, expressed,expressed protein,hypothetical protein	33139848 33133494 33141084 33099180	LOC_Os02g26430, LOC_Os03g58420, LOC_Os09g15490, LOC_Os10g01670	LOC_Os02g26430.1, LOC_Os03g58420.1, LOC_Os09g15490.1, LOC_Os10g01670.1	PF10533,PF03106 PF10533,PF03106	PTHR31282,PTHR31282:SF8 PTHR31282,PTHR31282:SF33				GO:0043565,GO:0006355,GO:0003700 GO:0043565,GO:0006355,GO:0003700	147026	estExt_Genewise1.C_140317	WRKY TRANSCRIPTION FACTOR 21-RELATED (1 of 4)	15401763	147026	147026	PF10533,PF03106	PTHR31282,PTHR31282:SF6				GO:0043565,GO:0006355,GO:0003700	Pp3c11_21340V3.1	Pp3c11_21340J2.1, Pp3c11_21340V1.1, Pp3c11_21340, Phpat.011G079500		32959100	Pp3c11_21340	Pp3c11_21340V3.1.p
Ceric.04G026300	Ceric.04G026300.1	Ceric.04G026300.1.p	AO	~	~	~	+	+	Sporophyll_enriched	1	No		|O23624|FPF1_ARATH Flowering-promoting factor 1 OS=Arabidopsis thaliana OX=3702 GN=FPF1 PE=1 SV=1 && -	-	PAC:50632398		PTHR33433																																								Pp3c18_7850V3.1 Pp3c21_16210V3.1	Pp3c18_7850J5.1, Pp3c18_7850, Phypa_197574, Phpat.018G024800, Pp1s299_74V6 Pp3c21_16210P2.1, Pp1s167_11V6.1, Pp3c21_16210V1.1, Pp3c21_16210, Pp1s167_11V6, Phpat.021G058000, Phypa_140458	,	32982741 32914965	Pp3c18_7850 Pp3c21_16210	Pp3c18_7850V3.1.p Pp3c21_16210V3.1.p		PTHR33433,PTHR33433:SF6 PTHR33433,PTHR33433:SF6
Ceric.04G032700	Ceric.04G032700.1	Ceric.04G032700.1.p	AO	~	~	~	+	+	FPKM<1	3	Yes	ABC TRANSPORTER G FAMILY MEMBER 31	|Q7PC88|AB31G_ARATH ABC transporter G family member 31 OS=Arabidopsis thaliana OX=3702 GN=ABCG31 PE=1 SV=1 && PF00005:ABC transporter|PF14510:ABC-transporter N-terminal|PF01061:ABC-2 type transporter|PF08370:Plant PDR ABC transporter associated|PF1	ABC2_membrane	PAC:50630929	PF00005 PF01061 PF08370 PF14510	PTHR19241 PTHR19241:SF169	EC:3.6.3.25			GO:0005524 GO:0016020 GO:0016887	AT2G29940.1	ATPDR3, PDR3	pleiotropic drug resistance 3	19639436	AT2G29940	AT2G29940.1	PF14510,PF08370,PF00005,PF01061	PTHR19241,PTHR19241:SF169		3.6.3.34		GO:0016887,GO:0005524,GO:0016020												181756 230050 82705	estExt_Genewise1Plus.C_680027,fgenesh1_pm.C_scaffold_1000060,e_gw1.5.786.1	ABC TRANSPORTER G FAMILY MEMBER 31 (1 of 3),ABC TRANSPORTER G FAMILY MEMBER 31 (1 of 3),ABC TRANSPORTER G FAMILY MEMBER 31 (1 of 3)	15418460 15410844 15413472	181756 230050 82705	181756 230050 82705	PF14510,PF08370,PF00005,PF01061 PF14510,PF08370,PF00005,PF01061 PF14510,PF08370,PF00005,PF01061	PTHR19241,PTHR19241:SF169 PTHR19241,PTHR19241:SF169 PTHR19241,PTHR19241:SF169		3.6.3.44 3.6.3.44		GO:0016887,GO:0005524,GO:0016020 GO:0016887,GO:0005524,GO:0016020 GO:0016887,GO:0005524,GO:0016020	Pp3c18_12400V3.1 Pp3c22_9340V3.1	Pp3c18_12400J5.1, Pp3c18_12400, Phpat.018G039900, Pp1s3_586V6, Phypa_112247 Pp3c22_9340V1.1, Pp3c22_9340P2.1, Pp3c22_9340P2.2, Pp1s12_29V6.1, Pp3c22_9340, Pp1s12_29V6, Phypa_175287, Phpat.022G035500	ABC TRANSPORTER G FAMILY MEMBER 31 (1 of 2),ABC TRANSPORTER G FAMILY MEMBER 31 (1 of 2)	32982373 32902940	Pp3c18_12400 Pp3c22_9340	Pp3c18_12400V3.1.p Pp3c22_9340V3.1.p	PF14510,PF08370,PF00005,PF01061 PF14510,PF08370,PF00005,PF01061	PTHR19241,PTHR19241:SF169 PTHR19241,PTHR19241:SF169		3.6.3.17 3.6.3.17		GO:0016887,GO:0005524,GO:0016020 GO:0016887,GO:0005524,GO:0016020	Mapoly0031s0045.1 Mapoly0040s0080.1	ABC TRANSPORTER G FAMILY MEMBER 31 (1 of 2),ABC TRANSPORTER G FAMILY MEMBER 31 (1 of 2)	33022818 33020810	Mapoly0031s0045 Mapoly0040s0080	Mapoly0031s0045.1.p Mapoly0040s0080.1.p	PF14510,PF08370,PF00005,PF01061 PF14510,PF08370,PF00005,PF01061	PTHR19241,PTHR19241:SF169 PTHR19241,PTHR19241:SF169		3.6.3.44 3.6.3.44		GO:0016887,GO:0005524,GO:0016020 GO:0016887,GO:0005524,GO:0016020
Ceric.04G091100	Ceric.04G091100.1	Ceric.04G091100.1.p	AO	~	~	~	+	+	Sporophyll_only	3	Yes	solute carrier family 50 (sugar transporter) (SLC50A, SWEET)	|P0DKJ4|SWT2A_SORBI Bidirectional sugar transporter SWEET2a OS=Sorghum bicolor OX=4558 GN=SWEET2A PE=3 SV=1 && PF03083:Sugar efflux transporter for intercellular exchange	-	PAC:50632456	PF03083	PTHR10791		KOG1623	K15382		AT2G39060.1 AT3G16690.1 AT3G48740.1 AT4G15920.1 AT4G25010.1 AT5G13170.1 AT5G23660.1 AT5G50790.1 AT5G50800.1	SAG29 MTN3	Nodulin MtN3 family protein,Nodulin MtN3 family protein,Nodulin MtN3 family protein,Nodulin MtN3 family protein,Nodulin MtN3 family protein,senescence-associated gene 29,homolog of Medicago truncatula MTN3,Nodulin MtN3 family protein,Nodulin MtN3 family protein	19640248 19660984 19662242 19647875 19648992 19670259 19672618 19669309 19665578	AT2G39060 AT3G16690 AT3G48740 AT4G15920 AT4G25010 AT5G13170 AT5G23660 AT5G50790 AT5G50800	AT2G39060.1 AT3G16690.1 AT3G48740.1 AT4G15920.1 AT4G25010.1 AT5G13170.1 AT5G23660.1 AT5G50790.1 AT5G50800.1	PF03083 PF03083 PF03083 PF03083 PF03083 PF03083 PF03083 PF03083 PF03083	PTHR10791,PTHR10791:SF52 PTHR10791,PTHR10791:SF29 PTHR10791,PTHR10791:SF65 PTHR10791,PTHR10791:SF29 PTHR10791,PTHR10791:SF65 PTHR10791,PTHR10791:SF34 PTHR10791,PTHR10791:SF65 PTHR10791,PTHR10791:SF22 PTHR10791,PTHR10791:SF65	KOG1623 KOG1623 KOG1623 KOG1623 KOG1623 KOG1623 KOG1623 KOG1623 KOG1623		K15382 K15382 K15382 K15382 K15382 K15382 K15382 K15382 K15382	GO:0016021	LOC_Os02g30910.1, LOC_Os03g22200.1, LOC_Os03g22590.1, LOC_Os08g42350.1, LOC_Os11g31190.1, LOC_Os12g29220.1	nodulin MtN3 family protein, putative, expressed,nodulin MtN3 family protein, putative, expressed,nodulin MtN3 family protein, putative, expressed,nodulin MtN3 family protein, putative, expressed,nodulin MtN3 family protein, putative, expressed,nodulin MtN3 family protein, putative, expressed	33136474 33130494 33129044 33104977 33164192 33153831	LOC_Os02g30910, LOC_Os03g22200, LOC_Os03g22590, LOC_Os08g42350, LOC_Os11g31190, LOC_Os12g29220	LOC_Os02g30910.1, LOC_Os03g22200.1, LOC_Os03g22590.1, LOC_Os08g42350.1, LOC_Os11g31190.1, LOC_Os12g29220.1	PF03083 PF03083 PF03083 PF03083 PF03083 PF03083	PTHR10791,PTHR10791:SF50 PTHR10791,PTHR10791:SF35 PTHR10791,PTHR10791:SF39 PTHR10791,PTHR10791:SF63 PTHR10791,PTHR10791:SF56 PTHR10791,PTHR10791:SF56	KOG1623 KOG1623 KOG1623 KOG1623 KOG1623 KOG1623		K15382 K15382 K15382 K15382 K15382 K15382		112647 25849 8828	e_gw1.44.584.1,gw1.100.77.1,gw1.716.1.1	solute carrier family 50 (sugar transporter) (SLC50A, SWEET) (1 of 16),solute carrier family 50 (sugar transporter) (SLC50A, SWEET) (1 of 16),solute carrier family 50 (sugar transporter) (SLC50A, SWEET) (1 of 16)	15414939 15402186 15408104	112647 25849 8828	112647 25849 8828	PF03083 PF03083 PF03083	PTHR10791 PTHR10791 PTHR10791	KOG1623 KOG1623 KOG1623		K15382 K15382 K15382														Mapoly0003s0269.1	solute carrier family 50 (sugar transporter) (SLC50A, SWEET) (1 of 7)	33009994	Mapoly0003s0269	Mapoly0003s0269.1.p	PF03083	PTHR10791	KOG1623		K15382
Ceric.04G100600	Ceric.04G100600.1	Ceric.04G100600.1.p	AO	~	~	~	+	+	FPKM<1	3	Yes	RAS-RELATED PROTEIN RABA4C	|Q40191|RB11A_LOTJA Ras-related protein Rab11A OS=Lotus japonicus OX=34305 GN=RAB11A PE=2 SV=1 && PF00071:Ras family	Ras	PAC:50632130	PF00025	PTHR24073 PTHR24073:SF350		KOG0087		GO:0003924 GO:0005525 GO:0005622 GO:0006886 GO:0006913 GO:0007165 GO:0007264 GO:0015031 GO:0016020
Ceric.05G009300	Ceric.05G009300.1	Ceric.05G009300.1.p	AO	~	~	~	+	+	Sporophyll_only	3	Yes	FAMILY NOT NAMED // PROTEIN KINASE FAMILY PROTEIN	|Q1PDV6|PBL27_ARATH Serine/threonine-protein kinase PBL27 OS=Arabidopsis thaliana OX=3702 GN=PBL27 PE=1 SV=1 && PF00069:Protein kinase domain	Pkinase	PAC:50577820	PF00069	PTHR27001 PTHR27001:SF211	EC:2.7.11.1	KOG1187		GO:0004672 GO:0004713 GO:0005524 GO:0006468	AT1G20650.1 AT1G61860.1 AT1G76370.1 AT3G02810.1 AT3G07070.1 AT3G20530.1 AT3G24790.1 AT3G26940.1 AT4G13190.1 AT5G16500.1	CDG1	Protein kinase superfamily protein,Protein kinase superfamily protein,Protein kinase superfamily protein,Protein kinase superfamily protein,Protein kinase superfamily protein,Protein kinase superfamily protein,Protein kinase superfamily protein,Protein kinase superfamily protein,Protein kinase superfamily protein,Protein kinase superfamily protein	19649196 19653425 19649724 19658849 19659502 19662228 19662091 19665117 19646388 19671897	AT1G20650 AT1G61860 AT1G76370 AT3G02810 AT3G07070 AT3G20530 AT3G24790 AT3G26940 AT4G13190 AT5G16500	AT1G20650.1 AT1G61860.1 AT1G76370.1 AT3G02810.1 AT3G07070.1 AT3G20530.1 AT3G24790.1 AT3G26940.1 AT4G13190.1 AT5G16500.1	PF07714 PF07714 PF00069 PF00069 PF00069 PF00069 PF07714 PF00069 PF00069 PF00069	PTHR27001,PTHR27001:SF3 PTHR27001,PTHR27001:SF127 PTHR27001,PTHR27001:SF3 PTHR27001,PTHR27001:SF96 PTHR27001,PTHR27001:SF48 PTHR27001,PTHR27001:SF127 PTHR27001,PTHR27001:SF48 PTHR27001,PTHR27001:SF3 PTHR27001,PTHR27001:SF48 PTHR27001,PTHR27001:SF96	KOG1187 KOG1187 KOG1187 KOG1187 KOG1187 KOG1187 KOG1187 KOG1187 KOG1187 KOG1187	2.7.11.1 2.7.11.1 2.7.11.1 2.7.11.1 2.7.11.1 2.7.11.1 2.7.11.1 2.7.11.1 2.7.11.1 2.7.11.1		GO:0006468,GO:0004672 GO:0006468,GO:0004672 GO:0006468,GO:0005524,GO:0004672 GO:0006468,GO:0005524,GO:0004672 GO:0006468,GO:0005524,GO:0004672 GO:0006468,GO:0005524,GO:0004672 GO:0006468,GO:0004672 GO:0006468,GO:0005524,GO:0004672 GO:0006468,GO:0005524,GO:0004672 GO:0006468,GO:0005524,GO:0004672	LOC_Os01g57940.1, LOC_Os02g58610.1, LOC_Os03g03880.1, LOC_Os03g17550.1, LOC_Os05g03460.1, LOC_Os05g38770.1, LOC_Os05g41950.1, LOC_Os09g39930.1	tyrosine protein kinase domain containing protein, putative, expressed,protein kinase, putative, expressed,protein kinase, putative, expressed,serine/threonine-protein kinase, putative, expressed,protein kinase, putative, expressed,protein kinase APK1B, chloroplast precursor, putative, expressed,protein kinase, putative, expressed,tyrosine protein kinase domain containing protein, putative, expressed	33124064 33136370 33132058 33130588 33158963 33159464 33155183 33143510	LOC_Os01g57940, LOC_Os02g58610, LOC_Os03g03880, LOC_Os03g17550, LOC_Os05g03460, LOC_Os05g38770, LOC_Os05g41950, LOC_Os09g39930	LOC_Os01g57940.1, LOC_Os02g58610.1, LOC_Os03g03880.1, LOC_Os03g17550.1, LOC_Os05g03460.1, LOC_Os05g38770.1, LOC_Os05g41950.1, LOC_Os09g39930.1	PF00069 PF07714 PF00069 PF00069 PF00069 PF00069 PF07714 PF07714	PTHR27001,PTHR27001:SF43 PTHR27001,PTHR27001:SF59 PTHR27001,PTHR27001:SF28 PTHR27001,PTHR27001:SF68 PTHR27001,PTHR27001:SF19 PTHR27001,PTHR27001:SF209 PTHR27001,PTHR27001:SF127 PTHR27001,PTHR27001:SF73	KOG1187 KOG1187 KOG1187 KOG1187 KOG1187 KOG1187 KOG1187 KOG1187	2.7.11.1 2.7.11.1 2.7.11.1 2.7.11.1 2.7.11.1 2.7.11.1 2.7.11.1 2.7.11.1		GO:0006468,GO:0005524,GO:0004672 GO:0006468,GO:0004672 GO:0006468,GO:0005524,GO:0004672 GO:0006468,GO:0005524,GO:0004672 GO:0006468,GO:0005524,GO:0004672 GO:0006468,GO:0005524,GO:0004672 GO:0006468,GO:0004672 GO:0006468,GO:0004672	99936	e_gw1.22.234.1	PROTEIN KINASE FAMILY PROTEIN (1 of 2)	15420361	99936	99936	PF07714	PTHR27001,PTHR27001:SF100	KOG1187	2.7.11.1		GO:0006468,GO:0004672
Ceric.05G013300	Ceric.05G013300.1	Ceric.05G013300.1.p	AO	~	~	~	+	+	Sporophyll_enriched	3	Yes	Flavonoid 3',5'-hydroxylase / F3'5'H	|A0A068Q721|C7113_PRUMU Cytochrome P450 71AP13 OS=Prunus mume OX=102107 GN=CYP71AP13 PE=2 SV=1 && PF00067:Cytochrome P450	p450	PAC:50577298	PF00067	PTHR24298	EC:1.14.13.88	KOG0156		GO:0004497 GO:0005506 GO:0016705 GO:0020037 GO:0055114													LOC_Os02g29960.1, LOC_Os03g44740.1, LOC_Os08g35510.1, LOC_Os09g08920.1, LOC_Os09g08990.1, LOC_Os09g26940.1, LOC_Os09g26960.1, LOC_Os09g26980.1	cytochrome P450, putative, expressed,cytochrome P450, putative, expressed,cytochrome P450, putative, expressed,cytochrome P450, putative, expressed,cytochrome P450, putative, expressed,cytochrome P450, putative, expressed,cytochrome P450, putative, expressed,cytochrome P450, putative, expressed	33134510 33126819 33104200 33142975 33141739 33141245 33140747 33142185	LOC_Os02g29960, LOC_Os03g44740, LOC_Os08g35510, LOC_Os09g08920, LOC_Os09g08990, LOC_Os09g26940, LOC_Os09g26960, LOC_Os09g26980	LOC_Os02g29960.1, LOC_Os03g44740.1, LOC_Os08g35510.1, LOC_Os09g08920.1, LOC_Os09g08990.1, LOC_Os09g26940.1, LOC_Os09g26960.1, LOC_Os09g26980.1	PF00067 PF00067 PF00067 PF00067 PF00067 PF00067 PF00067 PF00067	PTHR24298,PTHR24298:SF158 PTHR24298,PTHR24298:SF139 PTHR24298,PTHR24298:SF51 PTHR24298,PTHR24298:SF51 PTHR24298,PTHR24298:SF51 PTHR24298,PTHR24298:SF51 PTHR24298,PTHR24298:SF51 PTHR24298,PTHR24298:SF51	KOG0156 KOG0156 KOG0156 KOG0156 KOG0156	1.14.13.88 1.14.13.21 1.14.13.21 1.14.13.21 1.14.13.21 1.14.13.21 1.14.13.21 1.14.13.21		GO:0055114,GO:0020037,GO:0016705,GO:0005506 GO:0055114,GO:0020037,GO:0016705,GO:0005506 GO:0055114,GO:0020037,GO:0016705,GO:0005506 GO:0055114,GO:0020037,GO:0016705,GO:0005506 GO:0055114,GO:0020037,GO:0016705,GO:0005506 GO:0055114,GO:0020037,GO:0016705,GO:0005506 GO:0055114,GO:0020037,GO:0016705,GO:0005506 GO:0055114,GO:0020037,GO:0016705,GO:0005506	113134 166299 77365	e_gw1.45.108.1,estExt_Genewise1Plus.C_31354,e_gw1.1.394.1	Flavonoid 3',5'-hydroxylase / F3'5'H (1 of 32),Flavonoid 3'-monooxygenase / Flavonoid 3'-hydroxylase (1 of 88),Flavonoid 3'-monooxygenase / Flavonoid 3'-hydroxylase (1 of 88)	15414051 15415009 15417895	113134 166299 77365	113134 166299 77365	PF00067 PF00067 PF00067	PTHR24298 PTHR24298 PTHR24298	KOG0156 KOG0156	1.14.13.88 1.14.13.21 1.14.13.21		GO:0055114,GO:0020037,GO:0016705,GO:0005506 GO:0055114,GO:0020037,GO:0016705,GO:0005506 GO:0055114,GO:0020037,GO:0016705,GO:0005506	Pp3c11_7340V3.1 Pp3c17_14010V3.1 Pp3c2_37410V3.1	Pp3c11_7340J4.1, Pp3c11_7340, Phpat.011G027800, Pp1s262_17V6, Phypa_147541 Pp3c17_14010J5.1, Pp3c17_14010, Phypa_165869, Phpat.017G049000, Pp1s98_58V6 Pp3c2_37410J4.1, Pp3c2_37410, Phpat.002G151200, Phypa_63679, Pp1s1_111V6	FLAVONOID 3'-MONOOXYGENASE (1 of 1),3,9-dihydroxypterocarpan 6A-monooxygenase / 3,9-dihydroxypterocarpan 6A-hydroxylase (1 of 1),cytochrome P450, family 1, subfamily A, polypeptide 1 (CYP1A1) (1 of 3)	32958109 32908498 32935303	Pp3c11_7340 Pp3c17_14010 Pp3c2_37410	Pp3c11_7340V3.1.p Pp3c17_14010V3.1.p Pp3c2_37410V3.1.p	PF00067 PF00067 PF00067	PTHR24298,PTHR24298:SF104 PTHR24298,PTHR24298:SF129 PTHR24298,PTHR24298:SF129	KOG0156 KOG0156 KOG0156	1.14.13.21 1.14.13.28 1.14.13.21	K07408	GO:0055114,GO:0020037,GO:0016705,GO:0005506 GO:0055114,GO:0020037,GO:0016705,GO:0005506 GO:0055114,GO:0020037,GO:0016705,GO:0005506	Mapoly0067s0051.1 Mapoly0087s0026.1 Mapoly0093s0001.1 Mapoly0109s0053.1 Mapoly0214s0008.1 Mapoly0254s0002.1	flavonoid 3'-monooxygenase (E1.14.13.21) (1 of 1),Flavonoid 3',5'-hydroxylase / F3'5'H (1 of 21),Flavonoid 3'-monooxygenase / Flavonoid 3'-hydroxylase (1 of 19),cytochrome P450, family 1, subfamily A, polypeptide 1 (CYP1A1) (1 of 3),Cytochrome P450 CYP2 subfamily (1 of 71),Cytochrome P450 (p450) (1 of 148)	33019799 33025569 33025308 33021320 33016394 33005482	Mapoly0067s0051 Mapoly0087s0026 Mapoly0093s0001 Mapoly0109s0053 Mapoly0214s0008 Mapoly0254s0002	Mapoly0067s0051.1.p Mapoly0087s0026.1.p Mapoly0093s0001.1.p Mapoly0109s0053.1.p Mapoly0214s0008.1.p Mapoly0254s0002.1.p	PF00067 PF00067 PF00067 PF00067 PF00067 PF00067	PTHR24298 PTHR24298 PTHR24298 PTHR24298 PTHR24298 PTHR24298	KOG0156 KOG0156 KOG0156 KOG0156 KOG0156	1.14.13.21 1.14.13.88 1.14.13.21	K05280 K07408	GO:0055114,GO:0020037,GO:0016705,GO:0005506 GO:0055114,GO:0020037,GO:0016705,GO:0005506 GO:0055114,GO:0020037,GO:0016705,GO:0005506 GO:0055114,GO:0020037,GO:0016705,GO:0005506 GO:0055114,GO:0020037,GO:0016705,GO:0005506 GO:0055114,GO:0020037,GO:0016705,GO:0005506
Ceric.05G017100	Ceric.05G017100.1	Ceric.05G017100.1.p	AO	~	~	~	+	+	FPKM<1	3	Yes	Kelch motif (Kelch_1)	PF01344:Kelch motif	Kelch_1	PAC:50578327	PF01344	PTHR24412				GO:0005515
Ceric.05G023900	Ceric.05G023900.1	Ceric.05G023900.1.p	AO	~	~	~	+	+	Sporophyll_only	3	Yes	sterol 24-C-methyltransferase (E2.1.1.41, SMT1, ERG6)	|Q6ZIX2|SMT1_ORYSJ Cycloartenol-C-24-methyltransferase 1 OS=Oryza sativa subsp. japonica OX=39947 GN=Smt1-1 PE=2 SV=1 && PF08498:Sterol methyltransferase C-terminal|PF08241:Methyltransferase domain	Methyltransf_11	PAC:50577280	PF08241 PF08498	PTHR10108 PTHR10108:SF908	EC:2.1.1.41	KOG1269	K00559	GO:0006694 GO:0008152 GO:0008168	AT5G13710.1	CPH, SMT1	sterol methyltransferase 1	19667623	AT5G13710	AT5G13710.1	PF08241,PF08498	PTHR10108,PTHR10108:SF908	KOG1269	2.1.1.41	K00559	GO:0008168,GO:0008152,GO:0006694	LOC_Os03g59290.1, LOC_Os07g10600.1	C-methyltransferase, putative, expressed,cycloartenol-C-24-methyltransferase 1, putative, expressed	33133209 33118244	LOC_Os03g59290, LOC_Os07g10600	LOC_Os03g59290.1, LOC_Os07g10600.1	PF08241,PF08498 PF08241,PF08498	PTHR10108,PTHR10108:SF908 PTHR10108,PTHR10108:SF908	KOG1269 KOG1269	2.1.1.41 2.1.1.41	K00559 K00559	GO:0008168,GO:0008152,GO:0006694 GO:0008168,GO:0008152,GO:0006694	89663	e_gw1.10.362.1	sterol 24-C-methyltransferase (E2.1.1.41, SMT1, ERG6) (1 of 1)	15410995	89663	89663	PF08241,PF08498	PTHR10108,PTHR10108:SF908	KOG1269	2.1.1.41	K00559	GO:0008168,GO:0008152,GO:0006694	Pp3c14_10470V3.1	Pp1s505_2V6.2, Pp1s505_6V6.1, Pp1s505_2V6.1, Pp3c14_10470P2.3, Pp3c14_10470P2.1, Pp1s505_6V6.2, Pp3c14_10470V1.1, Pp3c14_10470, Pp1s505_6V6, Phypa_228167, Phpat.014G038000	sterol 24-C-methyltransferase (E2.1.1.41, SMT1, ERG6) (1 of 1)	32960885	Pp3c14_10470	Pp3c14_10470V3.1.p	PF08241,PF08498	PTHR10108,PTHR10108:SF908	KOG1269	2.1.1.41	K00559	GO:0008168,GO:0008152,GO:0006694	Mapoly0022s0086.1	sterol 24-C-methyltransferase (E2.1.1.41, SMT1, ERG6) (1 of 1)	33011077	Mapoly0022s0086	Mapoly0022s0086.1.p	PF08241,PF08498	PTHR10108,PTHR10108:SF908	KOG1269	2.1.1.41	K00559	GO:0008168,GO:0008152,GO:0006694
Ceric.05G039800	Ceric.05G039800.1	Ceric.05G039800.1.p	AO	~	~	~	+	+	Sporophyll_enriched	7	No	VQ motif (VQ)	PF05678:VQ motif	-	PAC:50578038	PF05678	PTHR33402 PTHR33402:SF3
Ceric.05G057900	Ceric.05G057900.1	Ceric.05G057900.1.p	AO	~	~	~	+	+	Sporophyll_only	3	Yes	SWI/SNF-RELATED CHROMATIN BINDING PROTEIN // SUBFAMILY NOT NAMED	|P40619|HMGL_IPONI HMG1/2-like protein OS=Ipomoea nil OX=35883 PE=2 SV=1 && PF00505:HMG (high mobility group) box	HMG_box	PAC:50577824	PF00505	PTHR13711 PTHR13711:SF147		KOG0381															LOC_Os02g44930.1, LOC_Os04g47690.1	HMG1/2, putative, expressed,HMG1/2, putative, expressed	33137203 33107576	LOC_Os02g44930, LOC_Os04g47690	LOC_Os02g44930.1, LOC_Os04g47690.1	PF00505 PF00505	PTHR13711,PTHR13711:SF187 PTHR13711,PTHR13711:SF193	KOG0381			GO:0006355,GO:0005634,GO:0003682,GO:0003677
Ceric.05G083000	Ceric.05G083000.1	Ceric.05G083000.1.p	AO	~	~	~	+	+	Sporophyll_only	3	No			-	PAC:50578595
Ceric.06G000600	Ceric.06G000600.1	Ceric.06G000600.1.p	AO	~	~	~	+	+	Sporophyll_enriched	3	No			-	PAC:50620140
Ceric.06G011500	Ceric.06G011500.1	Ceric.06G011500.1.p	AO	~	~	~	+	+	Sporophyll_only	3	Yes	Germacrene-A synthase / Germacrene A synthase	PF19086:Terpene synthase family 2, C-terminal metal binding	-	PAC:50620127	PF03936		EC:4.2.3.125 EC:4.2.3.126 EC:4.2.3.23			GO:0000287 GO:0010333 GO:0016829
Ceric.06G018800	Ceric.06G018800.1	Ceric.06G018800.1.p	AO	~	~	~	+	+	Sporophyll_enriched	3	No	Plant protein of unknown function (DUF247)	PF03140:Plant protein of unknown function	-	PAC:50620702	PF03140	PTHR31549					AT1G65985.1 AT1G67150.2 AT2G28580.1 AT2G36430.1 AT3G44700.1 AT3G44710.1 AT3G47200.1 AT3G47210.1 AT3G47250.1 AT3G50120.1 AT3G50130.1 AT3G50140.1 AT3G50150.1 AT3G50160.1 AT3G50170.1 AT3G50180.1 AT3G50190.1 AT3G50200.1 AT3G60470.1 AT4G31980.1 AT5G11290.1 AT5G22540.1 AT5G22550.2 AT5G22560.1		Plant protein of unknown function (DUF247),Plant protein of unknown function (DUF247),Plant protein of unknown function (DUF247),Plant protein of unknown function (DUF247),Plant protein of unknown function,Plant protein of unknown function (DUF247),Plant protein of unknown function (DUF247),Plant protein of unknown function (DUF247),Plant protein of unknown function (DUF247),Plant protein of unknown function (DUF247),Plant protein of unknown function (DUF247),Plant protein of unknown function (DUF247),Plant protein of unknown function (DUF247),Plant protein of unknown function (DUF247),Plant protein of unknown function (DUF247),Plant protein of unknown function (DUF247),Plant protein of unknown function (DUF247),Plant protein of unknown function (DUF247),Plant protein of unknown function (DUF247),,Plant protein of unknown function (DUF247),Plant protein of unknown function (DUF247),Plant protein of unknown function (DUF247),Plant protein of unknown function (DUF247)	19652668 19657935 19643441 19639181 19658796 19662969 19661789 19658682 19660562 19658905 19662795 19663951 19660711 19660069 19663807 19659805 19661229 19658656 19662738 19647369 19672620 19670607 19667984 19672281	AT1G65985 AT1G67150 AT2G28580 AT2G36430 AT3G44700 AT3G44710 AT3G47200 AT3G47210 AT3G47250 AT3G50120 AT3G50130 AT3G50140 AT3G50150 AT3G50160 AT3G50170 AT3G50180 AT3G50190 AT3G50200 AT3G60470 AT4G31980 AT5G11290 AT5G22540 AT5G22550 AT5G22560	AT1G65985.1 AT1G67150.2 AT2G28580.1 AT2G36430.1 AT3G44700.1 AT3G44710.1 AT3G47200.1 AT3G47210.1 AT3G47250.1 AT3G50120.1 AT3G50130.1 AT3G50140.1 AT3G50150.1 AT3G50160.1 AT3G50170.1 AT3G50180.1 AT3G50190.1 AT3G50200.1 AT3G60470.1 AT4G31980.1 AT5G11290.1 AT5G22540.1 AT5G22550.2 AT5G22560.1	PF03140 PF03140 PF03140 PF03140 PF03140 PF03140 PF03140 PF03140 PF03140 PF03140 PF03140 PF03140 PF03140 PF03140 PF03140 PF03140 PF03140 PF03140 PF03140 PF05903,PF03140 PF03140 PF03140 PF03140 PF03140	PTHR31170 PTHR31170 PTHR31170 PTHR31549,PTHR31549:SF6 PTHR31549,PTHR31549:SF3 PTHR31549,PTHR31549:SF3 PTHR31549,PTHR31549:SF3 PTHR31549,PTHR31549:SF3 PTHR31549,PTHR31549:SF3 PTHR31549,PTHR31549:SF25 PTHR31549,PTHR31549:SF25 PTHR31549,PTHR31549:SF25 PTHR31549,PTHR31549:SF25 PTHR31549,PTHR31549:SF25 PTHR31549,PTHR31549:SF25 PTHR31549,PTHR31549:SF25 PTHR31549,PTHR31549:SF25 PTHR31549,PTHR31549:SF25 PTHR31170 PTHR31549,PTHR31549:SF2 PTHR31549,PTHR31549:SF2 PTHR31549,PTHR31549:SF3 PTHR31549,PTHR31549:SF3 PTHR31549,PTHR31549:SF3	KOG0324				LOC_Os01g21650.1, LOC_Os01g21670.1, LOC_Os01g21710.1, LOC_Os01g38090.1, LOC_Os01g38120.1, LOC_Os01g38190.1, LOC_Os02g15500.1, LOC_Os03g19700.1, LOC_Os04g42650.1, LOC_Os05g15230.1, LOC_Os06g33350.1, LOC_Os08g30520.1, LOC_Os08g42570.1, LOC_Os09g36870.1, LOC_Os11g33394.1, LOC_Os11g33410.1, LOC_Os11g33430.1, LOC_Os11g33450.1, LOC_Os11g33942.1, LOC_Os11g33950.1, LOC_Os11g33970.1, LOC_Os11g34090.1, LOC_Os12g29620.1, LOC_Os12g29650.1	plant protein of unknown function domain containing protein, expressed,plant protein of unknown function domain containing protein, expressed,plant protein of unknown function domain containing protein, expressed,expressed protein,plant protein of unknown function domain containing protein, expressed,plant protein of unknown function domain containing protein, expressed,plant protein of unknown function domain containing protein, expressed,plant protein of unknown function domain containing protein, expressed,plant protein of unknown function domain containing protein, expressed,plant protein of unknown function domain containing protein, expressed,plant protein of unknown function domain containing protein, expressed,plant protein of unknown function domain containing protein, expressed,plant protein of unknown function domain containing protein, expressed,plant protein of unknown function domain containing protein, expressed,plant protein of unknown function domain containing protein, expressed,expressed protein,plant protein of unknown function domain containing protein, expressed,plant protein of unknown function domain containing protein, expressed,plant protein of unknown function domain containing protein, expressed,expressed protein,plant protein of unknown function domain containing protein, expressed,plant protein of unknown function domain containing protein, expressed,plant protein of unknown function domain containing protein, expressed,plant protein of unknown function domain containing protein, expressed	33125759 33119661 33120050 33122373 33121701 33120722 33134772 33132318 33110481 33154899 33149685 33106534 33105668 33142793 33163401 33162503 33163713 33164142 33164136 33160823 33162458 33162614 33150648 33154196	LOC_Os01g21650, LOC_Os01g21670, LOC_Os01g21710, LOC_Os01g38090, LOC_Os01g38120, LOC_Os01g38190, LOC_Os02g15500, LOC_Os03g19700, LOC_Os04g42650, LOC_Os05g15230, LOC_Os06g33350, LOC_Os08g30520, LOC_Os08g42570, LOC_Os09g36870, LOC_Os11g33394, LOC_Os11g33410, LOC_Os11g33430, LOC_Os11g33450, LOC_Os11g33942, LOC_Os11g33950, LOC_Os11g33970, LOC_Os11g34090, LOC_Os12g29620, LOC_Os12g29650	LOC_Os01g21650.1, LOC_Os01g21670.1, LOC_Os01g21710.1, LOC_Os01g38090.1, LOC_Os01g38120.1, LOC_Os01g38190.1, LOC_Os02g15500.1, LOC_Os03g19700.1, LOC_Os04g42650.1, LOC_Os05g15230.1, LOC_Os06g33350.1, LOC_Os08g30520.1, LOC_Os08g42570.1, LOC_Os09g36870.1, LOC_Os11g33394.1, LOC_Os11g33410.1, LOC_Os11g33430.1, LOC_Os11g33450.1, LOC_Os11g33942.1, LOC_Os11g33950.1, LOC_Os11g33970.1, LOC_Os11g34090.1, LOC_Os12g29620.1, LOC_Os12g29650.1	PF03140 PF03140 PF03140 PF03140 PF03140 PF03140 PF03140 PF03140 PF03140 PF03140 PF03140 PF03140 PF03140 PF03140 PF03140 PF03140 PF03140 PF03140 PF03140 PF03140 PF03140 PF03140 PF03140	PTHR31549,PTHR31549:SF12 PTHR31549,PTHR31549:SF12 PTHR31549,PTHR31549:SF12 PTHR31549,PTHR31549:SF28 PTHR31549,PTHR31549:SF28 PTHR31549,PTHR31549:SF28 PTHR31549,PTHR31549:SF7 PTHR31549,PTHR31549:SF14 PTHR31549,PTHR31549:SF25 PTHR31549,PTHR31549:SF28 PTHR31549,PTHR31549:SF22 PTHR31549,PTHR31549:SF5 PTHR31549,PTHR31549:SF28 PTHR31549,PTHR31549:SF16 PTHR31549,PTHR31549:SF29 PTHR31549,PTHR31549:SF29 PTHR31549,PTHR31549:SF29 PTHR31549,PTHR31549:SF29 PTHR31549,PTHR31549:SF29 PTHR31549,PTHR31549:SF29 PTHR31549,PTHR31549:SF19 PTHR31549,PTHR31549:SF19 PTHR31549,PTHR31549:SF26
Ceric.06G045700	Ceric.06G045700.1	Ceric.06G045700.1.p	AO	~	~	~	+	+	Sporophyll_only	3	No	FAMILY NOT NAMED // REMORIN FAMILY PROTEIN-RELATED	PF03763:Remorin, C-terminal region	-	PAC:50619672	PF03763	PTHR31775 PTHR31775:SF5					AT2G45820.1 AT3G48940.1 AT3G61260.1 AT5G23750.1		Remorin family protein,Remorin family protein,Remorin family protein,Remorin family protein	19640851 19660057 19661403 19666142	AT2G45820 AT3G48940 AT3G61260 AT5G23750	AT2G45820.1 AT3G48940.1 AT3G61260.1 AT5G23750.1	PF03766,PF03763 PF03766,PF03763 PF03766,PF03763 PF03766,PF03763	PTHR31775 PTHR31775 PTHR31775 PTHR31775					LOC_Os02g42880.1, LOC_Os02g57840.2, LOC_Os03g02040.1, LOC_Os04g45070.1, LOC_Os10g36000.1	remorin C-terminal domain containing protein, putative, expressed,remorin C-terminal domain containing protein, putative, expressed,remorin, putative, expressed,remorin, putative, expressed,remorin C-terminal domain containing protein, putative, expressed	33134818 33134658 33126982 33108696 33102016	LOC_Os02g42880, LOC_Os02g57840, LOC_Os03g02040, LOC_Os04g45070, LOC_Os10g36000	LOC_Os02g42880.1, LOC_Os02g57840.2, LOC_Os03g02040.1, LOC_Os04g45070.1, LOC_Os10g36000.1	PF03766,PF03763 PF03763 PF03766,PF03763 PF03766,PF03763 PF03766,PF03763	PTHR31775 PTHR31775,PTHR31775:SF3 PTHR31775,PTHR31775:SF6 PTHR31775 PTHR31775,PTHR31775:SF4					92364	e_gw1.13.1018.1	Remorin, C-terminal region (Remorin_C) (1 of 6)	15417715	92364	92364	PF03763	PTHR31775
Ceric.06G073600	Ceric.06G073600.1	Ceric.06G073600.1.p	AO	~	~	~	+	+	Sporophyll_enriched	4	Yes	NADH-CYTOCHROME B5 REDUCTASE // FERREDOXIN-1, CHLOROPLASTIC-RELATED	|P16972|FER2_ARATH Ferredoxin-2, chloroplastic OS=Arabidopsis thaliana OX=3702 GN=FD2 PE=1 SV=1 && PF00111:2Fe-2S iron-sulfur cluster binding domain	Fer2	PAC:50619166	PF00111	PTHR19370 PTHR19370:SF120			K02639	GO:0009055 GO:0022900 GO:0051536 GO:0051537	AT2G27510.1 AT5G10000.1	ATFD3, FD3 ATFD4, FD4	ferredoxin 3,ferredoxin 4	19638679 19667145	AT2G27510 AT5G10000	AT2G27510.1 AT5G10000.1	PF00111 PF00111	PTHR19370,PTHR19370:SF96 PTHR19370,PTHR19370:SF124			K02639 K02639	GO:0051536,GO:0009055 GO:0051536,GO:0009055	LOC_Os01g64120.1, LOC_Os03g61960.1, LOC_Os04g33630.1, LOC_Os05g37140.2	2Fe-2S iron-sulfur cluster binding domain containing protein, expressed,2Fe-2S iron-sulfur cluster binding domain containing protein, expressed,2Fe-2S iron-sulfur cluster binding domain containing protein, expressed,2Fe-2S iron-sulfur cluster binding domain containing protein, expressed	33123888 33128607 33113440 33156330	LOC_Os01g64120, LOC_Os03g61960, LOC_Os04g33630, LOC_Os05g37140	LOC_Os01g64120.1, LOC_Os03g61960.1, LOC_Os04g33630.1, LOC_Os05g37140.2	PF00111 PF00111 PF00111 PF00111	PTHR19370,PTHR19370:SF103 PTHR19370,PTHR19370:SF127 PTHR19370,PTHR19370:SF96 PTHR19370,PTHR19370:SF114			K02639 K02639 K02639 K02639	GO:0051536,GO:0009055 GO:0051536,GO:0009055 GO:0051536,GO:0009055 GO:0051536,GO:0009055
Ceric.06G081500	Ceric.06G081500.1	Ceric.06G081500.1.p	AO	~	~	~	+	+	FPKM<1	3	Yes	butyrate response factor 1 (ZFP36L)	|Q10MN8|C3H21_ORYSJ Putative zinc finger CCCH domain-containing protein 21 OS=Oryza sativa subsp. japonica OX=39947 GN=Os03g0301500 PE=4 SV=1 && -	-	PAC:50620010	PF00642	PTHR12547 PTHR12547:SF60			K18753	GO:0046872	AT1G66810.1 AT1G68200.1		Zinc finger C-x8-C-x5-C-x3-H type family protein,Zinc finger C-x8-C-x5-C-x3-H type family protein	19651282 19649512	AT1G66810 AT1G68200	AT1G66810.1 AT1G68200.1	PF00642 PF00642	PTHR12547,PTHR12547:SF60 PTHR12547,PTHR12547:SF60	KOG1677 KOG1677			GO:0046872 GO:0046872	LOC_Os01g45730.1, LOC_Os03g18950.1, LOC_Os05g50080.1	zinc finger C-x8-C-x5-C-x3-H type family protein, expressed,zinc finger C-x8-C-x5-C-x3-H type family protein, expressed,zinc finger C-x8-C-x5-C-x3-H type family protein, expressed	33125104 33131362 33156180	LOC_Os01g45730, LOC_Os03g18950, LOC_Os05g50080	LOC_Os01g45730.1, LOC_Os03g18950.1, LOC_Os05g50080.1	PF00642 PF00642 PF00642	PTHR12547,PTHR12547:SF59 PTHR12547,PTHR12547:SF61 PTHR12547,PTHR12547:SF60			K18753	GO:0046872 GO:0046872 GO:0046872	112852	e_gw1.45.79.1	ZINC FINGER CCCH DOMAIN-CONTAINING PROTEIN 14-RELATED (1 of 1)	15416391	112852	112852	PF00642	PTHR12547,PTHR12547:SF60			K18753	GO:0046872	Pp3c1_21370V3.1 Pp3c2_17030V3.1	Pp3c1_21370J4.1, Pp3c1_21370, Phpat.001G080700, Pp1s257_59V6 Pp3c2_17030J5.1, Pp3c2_17030, Phpat.002G072900, Pp1s358_43V6, Phypa_172534	ZINC FINGER CCCH DOMAIN-CONTAINING PROTEIN 14-RELATED (1 of 2),ZINC FINGER CCCH DOMAIN-CONTAINING PROTEIN 14-RELATED (1 of 2)	32966599 32937166	Pp3c1_21370 Pp3c2_17030	Pp3c1_21370V3.1.p Pp3c2_17030V3.1.p	PF00642 PF00642	PTHR12547,PTHR12547:SF60 PTHR12547,PTHR12547:SF60				GO:0046872 GO:0046872	Mapoly0070s0028.1	butyrate response factor 1 (ZFP36L) (1 of 1)	33007677	Mapoly0070s0028	Mapoly0070s0028.1.p	PF00642	PTHR12547,PTHR12547:SF60			K18753	GO:0046872
Ceric.06G085200	Ceric.06G085200.1	Ceric.06G085200.1.p	AO	~	~	~	+	+	Sporophyll_enriched	3	Yes	ACYL CARRIER PROTEIN/ZINC FINGER PROTEIN 593-RELATED // ACYL CARRIER PROTEIN 4, CHLOROPLASTIC	|P52411|ACP1_CUPLA Acyl carrier protein 1, chloroplastic OS=Cuphea lanceolata OX=3930 GN=ACL1.1 PE=2 SV=1 && PF00550:Phosphopantetheine attachment site	PP-binding	PAC:50619289	PF00550	PTHR20863 PTHR20863:SF28		KOG1748		GO:0006633 GO:0031177																								101499 414590 77495 98284	e_gw1.24.764.1,fgenesh2_pg.C_scaffold_24000110,e_gw1.1.653.1,e_gw1.20.941.1	ACYL CARRIER PROTEIN/ZINC FINGER PROTEIN 593-RELATED // SUBFAMILY NOT NAMED (1 of 4),ACYL CARRIER PROTEIN/ZINC FINGER PROTEIN 593-RELATED // SUBFAMILY NOT NAMED (1 of 4),ACYL CARRIER PROTEIN/ZINC FINGER PROTEIN 593-RELATED // SUBFAMILY NOT NAMED (1 of 4),ACYL CARRIER PROTEIN/ZINC FINGER PROTEIN 593-RELATED // SUBFAMILY NOT NAMED (1 of 4)	15403251 15418269 15418769 15412207	101499 414590 77495 98284	101499 414590 77495 98284	PF00550 PF00550 PF00550	PTHR20863,PTHR20863:SF31 PTHR20863,PTHR20863:SF31 PTHR20863,PTHR20863:SF31 PTHR20863,PTHR20863:SF31	KOG1748				Pp3c14_24710V3.1 Pp3c17_24100V3.1 Pp3c17_24230V3.1	Pp3c14_24710V1.1, Pp1s69_154V6.1, Pp3c14_24710P2.1, Pp3c14_24710, Pp1s69_154V6, Phypa_211342, Phpat.014G096700 Pp3c17_24100C1.1, Pp1s468_3V6.1, Pp1s468_3V6.1_48213, Pp3c17_24100V1.1, Pp3c17_24100, Pp1s468_3V6, Phypa_28976, Phpat.017G094800 Pp3c17_24230P2.1, Pp1s468_18V6.1, Pp3c17_24230V1.1, Pp3c17_24230, Phpat.017G095000, Phypa_28973, Pp1s468_18V6	ACYL CARRIER PROTEIN 4, CHLOROPLASTIC (1 of 3),ACYL CARRIER PROTEIN 4, CHLOROPLASTIC (1 of 3),ACYL CARRIER PROTEIN 4, CHLOROPLASTIC (1 of 3)	32959793 32907980 32906403	Pp3c14_24710 Pp3c17_24100 Pp3c17_24230	Pp3c14_24710V3.1.p Pp3c17_24100V3.1.p Pp3c17_24230V3.1.p	PF00550 PF00550 PF00550	PTHR20863,PTHR20863:SF28 PTHR20863,PTHR20863:SF28 PTHR20863,PTHR20863:SF28					Mapoly0009s0168.1 Mapoly0030s0067.1	ACYL CARRIER PROTEIN 4, CHLOROPLASTIC (1 of 2),ACYL CARRIER PROTEIN 4, CHLOROPLASTIC (1 of 2)	33016910 33006791	Mapoly0009s0168 Mapoly0030s0067	Mapoly0009s0168.1.p Mapoly0030s0067.1.p	PF00550 PF00550	PTHR20863,PTHR20863:SF28 PTHR20863,PTHR20863:SF28
Ceric.07G017600	Ceric.07G017600.1	Ceric.07G017600.1.p	AO	~	~	~	+	+	Sporophyll_enriched	3	No			-	PAC:50627456							AT2G34580.1			19639095	AT2G34580	AT2G34580.1	PF12507			3.1.3.48			LOC_Os02g14710.1	expressed protein	33139658	LOC_Os02g14710	LOC_Os02g14710.1	PF12507	PTHR37214,PTHR37214:SF1
Ceric.07G052900	Ceric.07G052900.1	Ceric.07G052900.1.p	AO	~	~	~	+	+	Sporophyll_only	3	No			-	PAC:50627381		PTHR40429																												402263 416477	fgenesh2_pg.C_scaffold_0000268,fgenesh2_pg.C_scaffold_30000238	Sperm-tail PG-rich repeat (SHIPPO-rpt) (1 of 11),	15402775 15423198	402263 416477	402263 416477	PF07004	PTHR40429,PTHR40429:SF1 PTHR40429,PTHR40429:SF1					Pp3c3_29930V3.1	Pp3c3_29930J5.1, Pp3c3_29930, Pp1s55_95V6		32940933	Pp3c3_29930	Pp3c3_29930V3.1.p		PTHR40429,PTHR40429:SF1					Mapoly0023s0177.1		33014177	Mapoly0023s0177	Mapoly0023s0177.1.p		PTHR40429,PTHR40429:SF1
Ceric.07G060300	Ceric.07G060300.1	Ceric.07G060300.1.p	AO	~	~	~	+	+	Sporophyll_enriched	3	No	PAR1 PROTEIN	PF06521:PAR1 protein	-	PAC:50626405	PF06521	PTHR33649 PTHR33649:SF4					AT3G54040.1 AT5G52390.1		PAR1 protein,PAR1 protein	19661137 19669183	AT3G54040 AT5G52390	AT3G54040.1 AT5G52390.1	PF06521 PF06521	PTHR33649,PTHR33649:SF4 PTHR33649,PTHR33649:SF2																																								Mapoly0001s0160.1	PAR1 protein (PAR1) (1 of 4)	33020395	Mapoly0001s0160	Mapoly0001s0160.1.p	PF06521	PTHR33649
Ceric.07G064700	Ceric.07G064700.1	Ceric.07G064700.1.p	AO	~	~	~	+	+	Sporophyll_only	3	No	Probable lipid transfer (LTP_2)	PF14368:Probable lipid transfer	-	PAC:50625967	PF14368						AT3G07450.1 AT3G52130.1		Bifunctional inhibitor/lipid-transfer protein/seed storage 2S albumin superfamily protein,Bifunctional inhibitor/lipid-transfer protein/seed storage 2S albumin superfamily protein	19660527 19663431	AT3G07450 AT3G52130	AT3G07450.1 AT3G52130.1	PF14368 PF14368	PTHR33122,PTHR33122:SF1 PTHR33122,PTHR33122:SF1
Ceric.07G072100	Ceric.07G072100.1	Ceric.07G072100.1.p	AO	~	~	~	+	+	FPKM<1	3	No	MYB-LIKE DNA-BINDING PROTEIN MYB // ATMYB103	|Q7XQN1|MYB80_ORYSJ Transcription factor MYB80 OS=Oryza sativa subsp. japonica OX=39947 GN=MYB80 PE=2 SV=2 && PF00249:Myb-like DNA-binding domain	Myb_DNA-binding	PAC:50627827	PF00249	PTHR10641 PTHR10641:SF653		KOG0048	K09422		AT3G28470.1	ATMYB35, TDF1	Duplicated homeodomain-like superfamily protein	19661872	AT3G28470	AT3G28470.1	PF00249	PTHR10641,PTHR10641:SF649	KOG0048		K09422		LOC_Os03g18480.1	MYB family transcription factor, putative, expressed	33128102	LOC_Os03g18480	LOC_Os03g18480.1	PF00249	PTHR10641,PTHR10641:SF649			K09422		101484	e_gw1.24.446.1	ATMYB103 (1 of 2)	15403219	101484	101484	PF00249	PTHR10641,PTHR10641:SF653
Ceric.07G077800	Ceric.07G077800.1	Ceric.07G077800.1.p	AO	~	~	~	+	+	FPKM<1	3	No			-	PAC:50627427
Ceric.07G089900	Ceric.07G089900.1	Ceric.07G089900.1.p	AO	~	~	~	+	+	Sporophyll_only	3	Yes	Pectinesterase / Pectin methylesterase	PF04043:Plant invertase/pectin methylesterase inhibitor	-	PAC:50626702	PF04043	PTHR31707	EC:3.1.1.11			GO:0004857
Ceric.08G055800	Ceric.08G055800.1	Ceric.08G055800.1.p	AO	~	~	~	+	+	Sporophyll_enriched	1	Yes	KINESIN MOTOR DOMAIN-CONTAINING PROTEIN-RELATED	|Q5JKW1|KN14C_ORYSJ Kinesin-like protein KIN-14C OS=Oryza sativa subsp. japonica OX=39947 GN=KIN14C PE=2 SV=1 && PF00225:Kinesin motor domain|PF00307:Calponin homology (CH) domain	Kinesin	PAC:50637599	PF00225 PF00307	PTHR24115 PTHR24115:SF468	EC:3.6.4.5	KOG0239	K10406	GO:0003777 GO:0005515 GO:0005524 GO:0005871 GO:0007018 GO:0008017	AT1G18410.1 AT1G63640.1 AT1G73860.1 AT5G41310.1		P-loop containing nucleoside triphosphate hydrolases superfamily protein,P-loop nucleoside triphosphate hydrolases superfamily protein with CH (Calponin Homology) domain,P-loop containing nucleoside triphosphate hydrolases superfamily protein,P-loop nucleoside triphosphate hydrolases superfamily protein with CH (Calponin Homology) domain	19649908 19653891 19649166 19672609	AT1G18410 AT1G63640 AT1G73860 AT5G41310	AT1G18410.1 AT1G63640.1 AT1G73860.1 AT5G41310.1	PF00225 PF00307,PF00225 PF00225 PF00307,PF00225	PTHR24115,PTHR24115:SF474 PTHR24115,PTHR24115:SF477 PTHR24115,PTHR24115:SF474 PTHR24115,PTHR24115:SF477	KOG0239	3.6.4.5 3.6.4.5 3.6.4.5 3.6.4.5	K10406 K10406 K10406 K10406	GO:0008017,GO:0007018,GO:0005524,GO:0003777,GO:0005871 GO:0005515,GO:0008017,GO:0007018,GO:0005524,GO:0003777,GO:0005871 GO:0008017,GO:0007018,GO:0005524,GO:0003777,GO:0005871 GO:0005515,GO:0008017,GO:0007018,GO:0005524,GO:0003777,GO:0005871	LOC_Os01g54080.1, LOC_Os05g44560.1, LOC_Os06g36080.1	kinesin motor protein-related, putative, expressed,kinesin motor domain containing protein, expressed,kinesin motor domain containing protein, expressed	33119669 33158020 33148853	LOC_Os01g54080, LOC_Os05g44560, LOC_Os06g36080	LOC_Os01g54080.1, LOC_Os05g44560.1, LOC_Os06g36080.1	PF00307,PF00225 PF00307,PF00225 PF00225	PTHR24115,PTHR24115:SF504 PTHR24115,PTHR24115:SF471 PTHR24115,PTHR24115:SF455	KOG0239 KOG0239	3.6.4.5 3.6.4.5 3.6.4.5	K10406 K10406 K10406	GO:0005515,GO:0008017,GO:0007018,GO:0005524,GO:0003777,GO:0005871 GO:0005515,GO:0008017,GO:0007018,GO:0005524,GO:0003777,GO:0005871 GO:0008017,GO:0007018,GO:0005524,GO:0003777,GO:0005871	126285	e_gw1.82.113.1	kinesin family member C2/C3 (KIFC2_3) (1 of 8)	15408393	126285	126285	PF00225	PTHR24115,PTHR24115:SF438		3.6.4.5	K10406	GO:0008017,GO:0007018,GO:0005524,GO:0003777,GO:0005871	Pp3c14_19550V3.1 Pp3c17_21780V3.1 Pp3c2_9150V3.1 Pp3c24_19380V3.1	Pp3c14_19550J5.1, Pp3c14_19550, Pp1s34_101V6, Phypa_71791 Pp3c17_21780J5.1, Pp3c17_21780, Phypa_10710, Pp1s68_75V6 Pp3c2_9150P2.2, Pp1s84_53V6.1, Pp3c2_9150P2.1, Pp3c2_9150V1.1, Pp3c2_9150, Phypa_130773, Pp1s84_53V6 Pp3c24_19380J4.1, Pp3c24_19380, Pp1s101_161V6, Phypa_133132	Kinesin motor domain (Kinesin) // Calponin homology (CH) domain (CH) (1 of 4),kinesin family member C2/C3 (KIFC2_3) (1 of 5),CALPONIN HOMOLOGY AND KINESIN MOTOR DOMAIN-CONTAINING PROTEIN-RELATED (1 of 1),KINESIN-LIKE PROTEIN-RELATED (1 of 3)	32962927 32906732 32935098 32909513	Pp3c14_19550 Pp3c17_21780 Pp3c2_9150 Pp3c24_19380	Pp3c14_19550V3.1.p Pp3c17_21780V3.1.p Pp3c2_9150V3.1.p Pp3c24_19380V3.1.p	PF00307,PF00225 PF00307,PF00225 PF00307,PF00225 PF00307,PF00225	PTHR24115,PTHR24115:SF468 PTHR24115,PTHR24115:SF468 PTHR24115,PTHR24115:SF457 PTHR24115,PTHR24115:SF477	KOG0239 KOG0239 KOG0239 KOG0239	3.6.4.5 3.6.4.5 3.6.4.5 3.6.4.5	K10406 K10406	GO:0005515,GO:0008017,GO:0007018,GO:0005524,GO:0003777,GO:0005871 GO:0005515,GO:0008017,GO:0007018,GO:0005524,GO:0003777,GO:0005871 GO:0005515,GO:0008017,GO:0007018,GO:0005524,GO:0003777,GO:0005871 GO:0005515,GO:0008017,GO:0007018,GO:0005524,GO:0003777,GO:0005871	Mapoly0065s0070.1	KINESIN-LIKE PROTEIN-RELATED (1 of 1)	33004534	Mapoly0065s0070	Mapoly0065s0070.1.p	PF00225	PTHR24115,PTHR24115:SF477	KOG0239	3.6.4.5	K10406	GO:0008017,GO:0007018,GO:0005524,GO:0003777,GO:0005871
Ceric.08G056400	Ceric.08G056400.1	Ceric.08G056400.1.p	AO	~	~	~	+	+	FPKM<1	3	No			-	PAC:50637790
Ceric.09G016100	Ceric.09G016100.1	Ceric.09G016100.1.p	AO	~	~	~	+	+	Sporophyll_only	3	No	MYB-LIKE DNA-BINDING PROTEIN MYB // ATMYB103	|Q9XHV0|MYB80_ARATH Transcription factor MYB80 OS=Arabidopsis thaliana OX=3702 GN=MYB80 PE=1 SV=1 && PF00249:Myb-like DNA-binding domain	Myb_DNA-binding	PAC:50588289	PF00249	PTHR10641 PTHR10641:SF653		KOG0048	K09422		AT5G56110.1	AtMYB103, ATMYB80, MS188, MYB103	myb domain protein 103	19665272	AT5G56110	AT5G56110.1	PF00249	PTHR10641,PTHR10641:SF653			K09422		LOC_Os04g39470.1	MYB family transcription factor, putative, expressed	33113161	LOC_Os04g39470	LOC_Os04g39470.1	PF00249	PTHR10641,PTHR10641:SF653			K09422		101484	e_gw1.24.446.1	ATMYB103 (1 of 2)	15403219	101484	101484	PF00249	PTHR10641,PTHR10641:SF653					Pp3c1_21610V3.1 Pp3c14_12390V3.1 Pp3c17_19780V3.1	Pp3c1_21610J4.1, Pp3c1_21610, Phpat.001G081700, Phypa_27442, Pp1s257_83V6 Pp3c14_12390E4.1, Pp1s36_198V6.1, Pp3c14_12390V1.1, Pp3c14_12390, Pp1s36_198V6 Pp3c17_19780V1.1, Pp1s65_211V6.1, Pp1s65_213V6.1, Pp3c17_19780E2.1, Pp3c17_19780	ATMYB103 (1 of 4),ATMYB103 (1 of 4),ATMYB103 (1 of 4)	32969503 32960818 32906199	Pp3c1_21610 Pp3c14_12390 Pp3c17_19780	Pp3c1_21610V3.1.p Pp3c14_12390V3.1.p Pp3c17_19780V3.1.p	PF00249 PF00249 PF00249	PTHR10641,PTHR10641:SF653 PTHR10641,PTHR10641:SF653 PTHR10641,PTHR10641:SF653	KOG0048		K09422 K09422 K09422
Ceric.09G026000	Ceric.09G026000.1	Ceric.09G026000.1.p	AO	~	~	~	+	+	Sporophyll_enriched	4	Yes	TRANSCRIPTION FACTOR UNE12-RELATED	|Q9LSQ3|LRL3_ARATH Transcription factor LRL3 OS=Arabidopsis thaliana OX=3702 GN=LRL3 PE=2 SV=1 && PF00010:Helix-loop-helix DNA-binding domain	HLH	PAC:50587304	PF00010	PTHR16223 PTHR16223:SF15				GO:0046983	AT2G24260.1 AT4G30980.1 AT5G58010.1	LRL1 LRL2 LRL3	LJRHL1-like 1,LJRHL1-like 2,LJRHL1-like 3	19638206 19645867 19666486	AT2G24260 AT4G30980 AT5G58010	AT2G24260.1 AT4G30980.1 AT5G58010.1	PF00010 PF00010 PF00010	PTHR16223,PTHR16223:SF28 PTHR16223,PTHR16223:SF28 PTHR16223,PTHR16223:SF42				GO:0046983 GO:0046983 GO:0046983	LOC_Os02g35660.1, LOC_Os02g55250.1, LOC_Os06g08500.1, LOC_Os06g09370.2, LOC_Os09g25040.1	PTF1, putative, expressed,BHLH transcription factor, putative, expressed,BHLH transcription factor, putative, expressed,PTF1, putative, expressed,joka8, putative, expressed	33135357 33138666 33149271 33144497 33141892	LOC_Os02g35660, LOC_Os02g55250, LOC_Os06g08500, LOC_Os06g09370, LOC_Os09g25040	LOC_Os02g35660.1, LOC_Os02g55250.1, LOC_Os06g08500.1, LOC_Os06g09370.2, LOC_Os09g25040.1	PF00010 PF00010 PF00010 PF00010 PF00010	PTHR16223,PTHR16223:SF28 PTHR16223,PTHR16223:SF42 PTHR16223,PTHR16223:SF42 PTHR16223,PTHR16223:SF52 PTHR16223,PTHR16223:SF45				GO:0046983 GO:0046983 GO:0046983 GO:0046983 GO:0046983	425336 444782	fgenesh2_pg.C_scaffold_73000106,estExt_fgenesh2_pg.C_470207	Helix-loop-helix DNA-binding domain (HLH) (1 of 46),Helix-loop-helix DNA-binding domain (HLH) (1 of 46)	15404273 15419094	425336 444782	425336 444782	PF00010 PF00010	PTHR16223,PTHR16223:SF42 PTHR16223,PTHR16223:SF42				GO:0046983 GO:0046983	Pp3c14_15890V3.1 Pp3c17_17000V3.1	Pp3c14_15890J4.1, Pp3c14_15890, Pp1s209_22V6, Phypa_91317, Phypa_143875, Phpat.014G061200 Pp3c17_17000J4.1, Pp3c17_17000, Phpat.017G062100, Phypa_141013, Pp1s173_83V6	TRANSCRIPTION FACTOR BHLH66-RELATED (1 of 2),TRANSCRIPTION FACTOR BHLH66-RELATED (1 of 2)	32962618 32908278	Pp3c14_15890 Pp3c17_17000	Pp3c14_15890V3.1.p Pp3c17_17000V3.1.p	PF00010 PF00010	PTHR16223,PTHR16223:SF28 PTHR16223,PTHR16223:SF28				GO:0046983 GO:0046983
Ceric.09G037400	Ceric.09G037400.1	Ceric.09G037400.1.p	AO	~	~	~	+	+	FPKM<1	3	No			-	PAC:50588319
Ceric.09G062700	Ceric.09G062700.1	Ceric.09G062700.1.p	AO	~	~	~	+	+	Sporophyll_enriched	3	Yes	RING FINGER DOMAIN-CONTAINING // SUBFAMILY NOT NAMED	|Q7ZW78|RN181_DANRE E3 ubiquitin-protein ligase RNF181 OS=Danio rerio OX=7955 GN=rnf181 PE=2 SV=2 && PF13639:Ring finger domain	-	PAC:50587605	PF13639	PTHR14155 PTHR14155:SF118				GO:0005515 GO:0008270	AT2G15580.1		RING/U-box superfamily protein	19639292	AT2G15580	AT2G15580.1	PF13639	PTHR22763,PTHR22763:SF49		6.3.2.19		GO:0008270,GO:0005515	LOC_Os02g55480.1, LOC_Os06g08250.1	zinc finger, C3HC4 type domain containing protein, expressed,zinc finger family protein, putative, expressed	33135722 33147982	LOC_Os02g55480, LOC_Os06g08250	LOC_Os02g55480.1, LOC_Os06g08250.1	PF13639 PF13639	PTHR14155,PTHR14155:SF118 PTHR14155,PTHR14155:SF118				GO:0008270,GO:0005515 GO:0008270,GO:0005515
Ceric.09G096700	Ceric.09G096700.1	Ceric.09G096700.1.p	AO	~	~	~	+	+	FPKM<1	3	Yes	CPG BINDING PROTEIN // SUBFAMILY NOT NAMED	|B8ADZ3|ALFL7_ORYSI PHD finger protein ALFIN-LIKE 7 OS=Oryza sativa subsp. indica OX=39946 GN=OsI_07694 PE=3 SV=1 && PF12165:Alfin	-	PAC:50587482	PF12165	PTHR12321 PTHR12321:SF49				GO:0006355 GO:0042393
Ceric.10G013400	Ceric.10G013400.1	Ceric.10G013400.1.p	AO	~	~	~	+	+	Sporophyll_enriched	1	Yes	Tetratricopeptide repeat (TPR_2) // TPR repeat (TPR_11)	|Q9H892|TTC12_HUMAN Tetratricopeptide repeat protein 12 OS=Homo sapiens OX=9606 GN=TTC12 PE=1 SV=2 && -	-	PAC:50612076	PF07719 PF13414	PTHR22904				GO:0005515																								403168 420448	fgenesh2_pg.C_scaffold_1000005,fgenesh2_pg.C_scaffold_46000091	Tetratricopeptide repeat (TPR_2) // TPR repeat (TPR_11) (1 of 2),TPR REPEAT CONTAINING PROTEIN (1 of 22)	15404915 15412896	403168 420448	403168 420448	PF07719,PF13414 PF07719	PTHR22904 PTHR22904		3.1.3.16 3.1.3.16
Ceric.10G020700	Ceric.10G020700.1	Ceric.10G020700.1.p	AO	~	~	~	+	+	Sporophyll_enriched	3	Yes	E3 ubiquitin-protein ligase RHA2 [EC:6.3.2.19] (RHA2) // RING/U-box domain-containing protein (XERICO)	|Q9ZT50|RHA2A_ARATH E3 ubiquitin-protein ligase RHA2A OS=Arabidopsis thaliana OX=3702 GN=RHA2A PE=1 SV=1 && PF13639:Ring finger domain	-	PAC:50612578	PF13639	PTHR14155 PTHR14155:SF102			K16282	GO:0005515 GO:0008270	AT1G24580.1 AT1G67856.1 AT2G04240.1	XERICO	RING/U-box superfamily protein,RING/U-box superfamily protein,RING/U-box superfamily protein	19656544 19651516 19642626	AT1G24580 AT1G67856 AT2G04240	AT1G24580.1 AT1G67856.1 AT2G04240.1	PF13639 PF13639 PF13639	PTHR14155,PTHR14155:SF110 PTHR14155			K16285 K16285 K16285	GO:0008270,GO:0005515 GO:0008270,GO:0005515 GO:0008270,GO:0005515	LOC_Os08g38460.1, LOC_Os09g30160.1	zinc finger, C3HC4 type domain containing protein, expressed,zinc finger, C3HC4 type domain containing protein, expressed	33103160 33141377	LOC_Os08g38460, LOC_Os09g30160	LOC_Os08g38460.1, LOC_Os09g30160.1	PF13639 PF13639	PTHR14155,PTHR14155:SF184 PTHR14155,PTHR14155:SF184			K16285	GO:0008270,GO:0005515 GO:0008270,GO:0005515	59591	gw1.55.499.1	RING/U-box domain-containing protein (XERICO) (1 of 1)	15411023	59591	59591	PF13639	PTHR14155			K16285	GO:0008270,GO:0005515													Mapoly0044s0014.1	RING/U-box domain-containing protein (XERICO) (1 of 1)	33013007	Mapoly0044s0014	Mapoly0044s0014.1.p	PF13639	PTHR14155,PTHR14155:SF102			K16285	GO:0008270,GO:0005515
Ceric.10G031700	Ceric.10G031700.1	Ceric.10G031700.1.p	AO	~	~	~	+	+	Sporophyll_only	3	Yes	HOMEOBOX PROTEIN TRANSCRIPTION FACTORS // HOMEOBOX PROTEIN KNOTTED-1-LIKE 3-RELATED	|P48000|KNAT3_ARATH Homeobox protein knotted-1-like 3 OS=Arabidopsis thaliana OX=3702 GN=KNAT3 PE=1 SV=1 && PF03791:KNOX2 domain|PF03790:KNOX1 domain|PF05920:Homeobox KN domain	Coprinus_mating	PAC:50612218	PF03790 PF03791 PF05920	PTHR11850 PTHR11850:SF122		KOG0773		GO:0003677 GO:0005634 GO:0006355	AT1G62990.1	IXR11, KT7	KNOTTED-like homeobox of Arabidopsis thaliana 7	19651368	AT1G62990	AT1G62990.1	PF03790,PF05920,PF03791	PTHR11850,PTHR11850:SF74	KOG0773			GO:0005634,GO:0003677,GO:0006355	LOC_Os03g03164.2	homeobox protein knotted-1, putative, expressed	33130037	LOC_Os03g03164	LOC_Os03g03164.2	PF03790,PF05920,PF03791	PTHR11850,PTHR11850:SF74	KOG0773			GO:0005634,GO:0003677,GO:0006355
Ceric.10G042200	Ceric.10G042200.1	Ceric.10G042200.1.p	AO	~	~	~	+	+	Sporophyll_enriched	3	Yes	Aspartic acid proteinase inhibitor (SQAPI)	PF16845:Aspartic acid proteinase inhibitor	-	PAC:50612184	PF16845	PTHR11413				GO:0004869
Ceric.10G045400	Ceric.10G045400.1	Ceric.10G045400.1.p	AO	~	~	~	+	+	Sporophyll_enriched	1	No	Beta-amylase / Saccharogen amylase	|B8B7S5|BZR1_ORYSI Protein BZR1 homolog 1 OS=Oryza sativa subsp. indica OX=39946 GN=BZR1 PE=3 SV=1 && PF05687:BES1/BZR1 plant transcription factor, N-terminal	-	PAC:50613380	PF05687	PTHR31506 PTHR31506:SF4	EC:3.2.1.2																											414095 418727	fgenesh2_pg.C_scaffold_22000222,fgenesh2_pg.C_scaffold_39000120	Beta-amylase / Saccharogen amylase (1 of 5),Beta-amylase / Saccharogen amylase (1 of 5)	15414544 15408966	414095 418727	414095 418727	PF05687 PF05687	PTHR31506,PTHR31506:SF4 PTHR31506,PTHR31506:SF4		3.2.1.2 3.2.1.2			Pp3c12_13650V3.1 Pp3c4_6860V3.1	Pp3c12_13650J2.1, Pp3c12_13650V1.1, Pp1s70_273V6.1, Pp3c12_13650, Phpat.012G049700 Pp3c4_6860J5.1, Pp3c4_6860, Phypa_86193, Pp1s143_29V6, Phpat.004G024700	Beta-amylase / Saccharogen amylase (1 of 10),Beta-amylase / Saccharogen amylase (1 of 10)	32972940 32922187	Pp3c12_13650 Pp3c4_6860	Pp3c12_13650V3.1.p Pp3c4_6860V3.1.p	PF05687 PF05687	PTHR31506,PTHR31506:SF4 PTHR31506,PTHR31506:SF4		3.2.1.2 3.2.1.2			Mapoly0013s0054.1	Beta-amylase / Saccharogen amylase (1 of 8)	33012426	Mapoly0013s0054	Mapoly0013s0054.1.p	PF05687	PTHR31506,PTHR31506:SF4		3.2.1.2
Ceric.10G047200	Ceric.10G047200.1	Ceric.10G047200.1.p	AO	~	~	~	+	+	FPKM<1	3	No			-	PAC:50612145
Ceric.11G019100	Ceric.11G019100.1	Ceric.11G019100.1.p	AO	~	~	~	+	+	FPKM<1	3	No			-	PAC:50594899
Ceric.11G064500	Ceric.11G064500.1	Ceric.11G064500.1.p	AO	~	~	~	+	+	Sporophyll_only	3	No			-	PAC:50595762
Ceric.11G081000	Ceric.11G081000.1	Ceric.11G081000.1.p	AO	~	~	~	+	+	Sporophyll_enriched	1	No		|F4KGE8|GIL1_ARATH Protein GRAVITROPIC IN THE LIGHT 1 OS=Arabidopsis thaliana OX=3702 GN=GIL1 PE=1 SV=1 && -	-	PAC:50596068		PTHR31029																												418622	fgenesh2_pg.C_scaffold_39000015		15408134	418622	418622		PTHR31029,PTHR31029:SF3					Pp3c10_17840V3.1	Pp3c10_17840J5.1, Pp3c10_17840, Phypa_168564, Pp1s181_67V6		32902312	Pp3c10_17840	Pp3c10_17840V3.1.p		PTHR31029,PTHR31029:SF3					Mapoly0118s0022.1		33019599	Mapoly0118s0022	Mapoly0118s0022.1.p		PTHR31029,PTHR31029:SF3
Ceric.12G015000	Ceric.12G015000.1	Ceric.12G015000.1.p	AO	~	~	~	+	+	FPKM<1	3	Yes	Acid phosphatase / Phosphomonoesterase	PF03767:HAD superfamily, subfamily IIIB (Acid phosphatase)	-	PAC:50601355	PF03767	PTHR31284	EC:3.1.3.2			GO:0003993	AT1G04040.1 AT5G44020.1		HAD superfamily, subfamily IIIB acid phosphatase ,HAD superfamily, subfamily IIIB acid phosphatase	19655076 19665924	AT1G04040 AT5G44020	AT1G04040.1 AT5G44020.1	PF03767 PF03767	PTHR31284,PTHR31284:SF15 PTHR31284,PTHR31284:SF15		3.1.3.2 3.1.3.2		GO:0003993 GO:0003993												74120	e_gw1.0.785.1	ACID PHOSPHATASE-LIKE PROTEIN (1 of 4)	15407407	74120	74120	PF03767	PTHR31284,PTHR31284:SF14		3.1.3.2		GO:0003993	Pp3c16_1470V3.1 Pp3c26_14760V3.1 Pp3c4_27860V3.1 Pp3c5_13290V3.1	Pp1s144_140V6.1, Pp3c16_1470J2.1, Pp3c16_1470V1.1, Pp3c16_1470, Pp1s144_140V6, Phypa_138120, Phpat.016G006300 Pp1s357_10V6.3, Pp1s357_10V6.2, Pp3c26_14760V1.1, Pp1s357_10V6.1, Pp3c26_14760J2.1, Pp3c26_14760, Pp1s357_10V6, Phypa_152209, Phpat.026G053600 Pp3c4_27860J5.1, Pp3c4_27860, Phypa_134967, Pp1s115_153V6, Phpat.004G105100 Pp1s350_27V6.1, Pp3c5_13290V1.1, Pp1s350_27V6.2, Pp3c5_13290E2.1, Pp3c5_13290, Phypa_151925, Phpat.005G050500, Pp1s350_27V6	ACID PHOSPHATASE-LIKE PROTEIN (1 of 5),ACID PHOSPHATASE-LIKE PROTEIN (1 of 5),ACID PHOSPHATASE-LIKE PROTEIN (1 of 5),ACID PHOSPHATASE-LIKE PROTEIN (1 of 5)	32983957 32916935 32920585 32952761	Pp3c16_1470 Pp3c26_14760 Pp3c4_27860 Pp3c5_13290	Pp3c16_1470V3.1.p Pp3c26_14760V3.1.p Pp3c4_27860V3.1.p Pp3c5_13290V3.1.p	PF03767 PF03767 PF03767 PF03767	PTHR31284,PTHR31284:SF14 PTHR31284,PTHR31284:SF14 PTHR31284,PTHR31284:SF14 PTHR31284,PTHR31284:SF14		3.1.3.2 3.1.3.2 3.1.3.2 3.1.3.2		GO:0003993 GO:0003993 GO:0003993 GO:0003993	Mapoly0028s0005.1	HAD superfamily, subfamily IIIB (Acid phosphatase) (Acid_phosphat_B) (1 of 3)	33018210	Mapoly0028s0005	Mapoly0028s0005.1.p	PF03767	PTHR31284		3.1.3.2		GO:0003993
Ceric.12G016800	Ceric.12G016800.1	Ceric.12G016800.1.p	AO	~	~	~	+	+	FPKM<1	3	Yes	CYCLINE // CYCLIN-D1-1	|Q69QB8|CCD31_ORYSJ Cyclin-D3-1 OS=Oryza sativa subsp. japonica OX=39947 GN=CYCD3-1 PE=2 SV=2 && PF00134:Cyclin, N-terminal domain	-	PAC:50602256	PF00134 PF02984	PTHR10177 PTHR10177:SF206		KOG0656		GO:0005634																								15078 412774	gw1.47.136.1,fgenesh2_pg.C_scaffold_18000350	cyclin D1/2/4, plant (CYCD1_2_4) (1 of 3),cyclin D1/2/4, plant (CYCD1_2_4) (1 of 3)	15411299 15414013	15078 412774	15078 412774	PF02984,PF00134 PF02984,PF00134	PTHR10177,PTHR10177:SF206 PTHR10177,PTHR10177:SF206	KOG0656		K18810 K18810	GO:0005634 GO:0005634
Ceric.12G024500	Ceric.12G024500.1	Ceric.12G024500.1.p	AO	~	~	~	+	+	FPKM<1	3	No			-	PAC:50601620
Ceric.12G025800	Ceric.12G025800.1	Ceric.12G025800.1.p	AO	~	~	~	+	+	FPKM<1	3	No	MYB-LIKE DNA-BINDING PROTEIN MYB // MYB DOMAIN PROTEIN 120-RELATED // SUBFAMILY NOT NAMED	|Q94FL7|MY120_ARATH Transcription factor MYB120 OS=Arabidopsis thaliana OX=3702 GN=MYB120 PE=2 SV=1 && PF00249:Myb-like DNA-binding domain	Myb_DNA-binding	PAC:50601277	PF00249	PTHR10641 PTHR10641:SF532		KOG0048
Ceric.13G002100	Ceric.13G002100.1	Ceric.13G002100.1.p	AO	~	~	~	+	+	FPKM<1	4	No			-	PAC:50634966																														406896	fgenesh2_pg.C_scaffold_6000147		15419209	406896	406896
Ceric.13G048000	Ceric.13G048000.1	Ceric.13G048000.1.p	AO	~	~	~	+	+	FPKM<1	3	Yes	Homeobox KN domain (Homeobox_KN)	|Q8SRR1|HD12_ENCCU Homeobox protein HD-12 OS=Encephalitozoon cuniculi (strain GB-M1) OX=284813 GN=HD-12 PE=3 SV=1 && PF05920:Homeobox KN domain	Coprinus_mating	PAC:50635593	PF05920	PTHR11850				GO:0003677 GO:0006355
Ceric.13G048900	Ceric.13G048900.1	Ceric.13G048900.1.p	AO	~	~	~	+	+	Sporophyll_enriched	2	Yes	Flavonoid 3'-monooxygenase / Flavonoid 3'-hydroxylase	|Q9SBQ9|F3PH_PETHY Flavonoid 3'-monooxygenase OS=Petunia hybrida OX=4102 GN=CYP75B2 PE=2 SV=1 && PF00067:Cytochrome P450	p450	PAC:50636236	PF00067	PTHR24298	EC:1.14.13.21	KOG0156		GO:0004497 GO:0005506 GO:0016705 GO:0020037 GO:0055114
Ceric.13G056300	Ceric.13G056300.1	Ceric.13G056300.1.p	AO	~	~	~	+	+	Sporophyll_enriched	1	No	PROTEIN, PUTATIVE-RELATED		-	PAC:50636073		PTHR31949 PTHR31949:SF3					AT2G38160.1 AT2G40070.1 AT3G09000.1 AT5G01280.1		,,proline-rich family protein,	19641829 19639370 19663982 19669896	AT2G38160 AT2G40070 AT3G09000 AT5G01280	AT2G38160.1 AT2G40070.1 AT3G09000.1 AT5G01280.1		PTHR31949,PTHR31949:SF1 PTHR31949,PTHR31949:SF1 PTHR31949,PTHR31949:SF1 PTHR31949,PTHR31949:SF1		2.4.1.5			LOC_Os01g04880.1, LOC_Os08g42990.1, LOC_Os09g34290.1	retrotransposon protein, putative, unclassified, expressed,expressed protein,transposon protein, putative, CACTA, En/Spm sub-class, expressed	33124704 33103923 33141519	LOC_Os01g04880, LOC_Os08g42990, LOC_Os09g34290	LOC_Os01g04880.1, LOC_Os08g42990.1, LOC_Os09g34290.1		PTHR31949,PTHR31949:SF1 PTHR31949,PTHR31949:SF4 PTHR31949,PTHR31949:SF8		3.4.24.13
Ceric.13G059800	Ceric.13G059800.1	Ceric.13G059800.1.p	AO	~	~	~	+	+	Sporophyll_enriched	1	Yes	hydroxymethylglutaryl-CoA reductase (NADPH) (HMGCR)	|P14891|HMDH1_ARATH 3-hydroxy-3-methylglutaryl-coenzyme A reductase 1 OS=Arabidopsis thaliana OX=3702 GN=HMG1 PE=1 SV=1 && PF00368:Hydroxymethylglutaryl-coenzyme A reductase	-	PAC:50635378	PF00368	PTHR10572 PTHR10572:SF9	EC:1.1.1.34		K00021	GO:0004420 GO:0008299 GO:0015936 GO:0016021 GO:0050661 GO:0050662 GO:0055114	AT1G76490.1 AT2G17370.1	HMG1, HMGR1 HMG2, HMGR2	hydroxy methylglutaryl CoA reductase 1,3-hydroxy-3-methylglutaryl-CoA reductase 2	19649404 19643585	AT1G76490 AT2G17370	AT1G76490.1 AT2G17370.1	PF00368 PF00368	PTHR10572,PTHR10572:SF9 PTHR10572,PTHR10572:SF7		1.1.1.34 1.1.1.34	K00021 K00021	GO:0055114,GO:0050662,GO:0015936,GO:0004420 GO:0055114,GO:0050662,GO:0015936,GO:0004420	LOC_Os08g40180.1, LOC_Os09g31970.1	3-hydroxy-3-methylglutaryl-coenzyme A reductase, putative, expressed,3-hydroxy-3-methylglutaryl-coenzyme A reductase, putative, expressed	33104583 33143692	LOC_Os08g40180, LOC_Os09g31970	LOC_Os08g40180.1, LOC_Os09g31970.1	PF00368 PF00368	PTHR10572,PTHR10572:SF10 PTHR10572,PTHR10572:SF10		1.1.1.34 1.1.1.34	K00021 K00021	GO:0055114,GO:0050662,GO:0015936,GO:0004420 GO:0055114,GO:0050662,GO:0015936,GO:0004420	177513	estExt_Genewise1Plus.C_400139	Hydroxymethylglutaryl-CoA reductase (NADPH) / HMG-CoA reductase (1 of 1)	15404745	177513	177513	PF00368	PTHR10572,PTHR10572:SF9		1.1.1.34	K00021	GO:0055114,GO:0050662,GO:0015936,GO:0004420	Pp3c1_10000V3.1 Pp3c11_8620V3.1 Pp3c2_37900V3.1	Pp3c1_10000V1.1, Pp1s139_2V6.1, Pp3c1_10000P2.1, Pp3c1_10000, Phypa_189945, Phpat.001G040700, Pp1s139_2V6 Pp3c11_8620J4.1, Pp3c11_8620, Pp1s61_10V6, Phypa_76806, Phpat.011G032000 Pp1s1_155V6.1, Pp3c2_37900P2.1, Pp3c2_37900V1.1, Pp3c2_37900, Phypa_173789, Phpat.002G152800, Pp1s1_155V6	hydroxymethylglutaryl-CoA reductase (NADPH) (HMGCR) (1 of 3),hydroxymethylglutaryl-CoA reductase (NADPH) (HMGCR) (1 of 3),hydroxymethylglutaryl-CoA reductase (NADPH) (HMGCR) (1 of 3)	32970527 32957216 32933123	Pp3c1_10000 Pp3c11_8620 Pp3c2_37900	Pp3c1_10000V3.1.p Pp3c11_8620V3.1.p Pp3c2_37900V3.1.p	PF00368 PF00368 PF00368	PTHR10572,PTHR10572:SF9 PTHR10572,PTHR10572:SF9 PTHR10572,PTHR10572:SF9		1.1.1.34 1.1.1.34 1.1.1.34	K00021 K00021 K00021	GO:0055114,GO:0050662,GO:0015936,GO:0004420 GO:0055114,GO:0050662,GO:0015936,GO:0004420 GO:0055114,GO:0050662,GO:0015936,GO:0004420	Mapoly0015s0085.1	Hydroxymethylglutaryl-CoA reductase (NADPH) / HMG-CoA reductase (1 of 1)	33019514	Mapoly0015s0085	Mapoly0015s0085.1.p	PF00368	PTHR10572,PTHR10572:SF9		1.1.1.34	K00021	GO:0055114,GO:0050662,GO:0015936,GO:0004420
Ceric.13G063600	Ceric.13G063600.1	Ceric.13G063600.1.p	AO	~	~	~	+	+	Sporophyll_only	3	Yes	Ctr copper transporter family (Ctr)	PF04145:Ctr copper transporter family	-	PAC:50635858	PF04145	PTHR12483				GO:0005375 GO:0016021 GO:0035434	AT2G26975.1 AT2G37925.1 AT3G46900.1 AT5G59030.1 AT5G59040.1	COPT4 COPT2 COPT1 COPT3	Ctr copper transporter family,copper transporter 4,copper transporter 2,copper transporter 1,copper transporter 3	19642778 19642685 19663906 19666864 19665660	AT2G26975 AT2G37925 AT3G46900 AT5G59030 AT5G59040	AT2G26975.1 AT2G37925.1 AT3G46900.1 AT5G59030.1 AT5G59040.1	PF04145 PF04145 PF04145 PF04145 PF04145	PTHR12483,PTHR12483:SF24 PTHR12483,PTHR12483:SF24 PTHR12483,PTHR12483:SF24 PTHR12483,PTHR12483:SF24 PTHR12483,PTHR12483:SF24	KOG3386 KOG3386 KOG3386 KOG3386 KOG3386		K14686 K14686 K14686 K14686	GO:0035434,GO:0016021,GO:0005375 GO:0035434,GO:0016021,GO:0005375 GO:0035434,GO:0016021,GO:0005375 GO:0035434,GO:0016021,GO:0005375 GO:0035434,GO:0016021,GO:0005375	LOC_Os01g56420.1, LOC_Os01g56430.1, LOC_Os03g25470.1, LOC_Os04g33900.1, LOC_Os05g35050.1	ctr copper transporter family protein, putative, expressed,ctr copper transporter family protein, putative, expressed,ctr copper transporter family protein, putative, expressed,ctr copper transporter family protein, putative, expressed,ctr copper transporter family protein, putative, expressed	33120874 33121002 33132235 33108910 33158781	LOC_Os01g56420, LOC_Os01g56430, LOC_Os03g25470, LOC_Os04g33900, LOC_Os05g35050	LOC_Os01g56420.1, LOC_Os01g56430.1, LOC_Os03g25470.1, LOC_Os04g33900.1, LOC_Os05g35050.1	PF04145 PF04145 PF04145 PF04145 PF04145	PTHR12483,PTHR12483:SF24 PTHR12483,PTHR12483:SF24 PTHR12483,PTHR12483:SF40 PTHR12483,PTHR12483:SF42 PTHR12483,PTHR12483:SF24	KOG3386 KOG3386 KOG3386 KOG3386		K14686 K14686	GO:0035434,GO:0016021,GO:0005375 GO:0035434,GO:0016021,GO:0005375 GO:0035434,GO:0016021,GO:0005375 GO:0035434,GO:0016021,GO:0005375 GO:0035434,GO:0016021,GO:0005375	105714 123431 18456 407447 413717 413719 99066	e_gw1.31.118.1,e_gw1.71.72.1,gw1.99.49.1,fgenesh2_pg.C_scaffold_7000078,fgenesh2_pg.C_scaffold_21000206,fgenesh2_pg.C_scaffold_21000208,e_gw1.21.335.1	solute carrier family 31 (copper transporter), member 1 (SLC31A1, CTR1) (1 of 5),solute carrier family 31 (copper transporter), member 1 (SLC31A1, CTR1) (1 of 5),solute carrier family 31 (copper transporter), member 1 (SLC31A1, CTR1) (1 of 5),Protein of unknown function, DUF573 (DUF573) (1 of 1),SOLUTE CARRIER FAMILY 31 COPPER TRANSPORTERS (1 of 7),solute carrier family 31 (copper transporter), member 1 (SLC31A1, CTR1) (1 of 5),Ctr copper transporter family (Ctr) (1 of 8)	15417135 15423315 15422920 15419002 15416668 15416670 15413587	105714 123431 18456 407447 413717 413719 99066	105714 123431 18456 407447 413717 413719 99066	PF04145 PF04145 PF04145 PF04145,PF04504 PF04145 PF04145 PF04145	PTHR12483 PTHR12483 PTHR12483 PTHR12483 PTHR12483 PTHR12483	KOG3386 KOG3386 KOG3386 KOG3386 KOG3386 KOG3386		K14686 K14686 K14686 K14686	GO:0035434,GO:0016021,GO:0005375 GO:0035434,GO:0016021,GO:0005375 GO:0035434,GO:0016021,GO:0005375 GO:0035434,GO:0016021,GO:0005375 GO:0035434,GO:0016021,GO:0005375 GO:0035434,GO:0016021,GO:0005375 GO:0035434,GO:0016021,GO:0005375													Mapoly0011s0109.1	solute carrier family 31 (copper transporter), member 1 (SLC31A1, CTR1) (1 of 2)	33018051	Mapoly0011s0109	Mapoly0011s0109.1.p	PF04145	PTHR12483	KOG3386		K14686	GO:0035434,GO:0016021,GO:0005375
Ceric.13G063800	Ceric.13G063800.1	Ceric.13G063800.1.p	AO	~	~	~	+	+	Sporophyll_only	3	Yes	Copper transporter	|Q69P80|COP51_ORYSJ Copper transporter 5.1 OS=Oryza sativa subsp. japonica OX=39947 GN=COPT5.1 PE=2 SV=1 && PF04145:Ctr copper transporter family	-	PAC:50635827	PF04145	PTHR12483		KOG3386		GO:0005375 GO:0016021 GO:0035434	AT2G26975.1 AT2G37925.1 AT3G46900.1 AT5G59030.1 AT5G59040.1	COPT4 COPT2 COPT1 COPT3	Ctr copper transporter family,copper transporter 4,copper transporter 2,copper transporter 1,copper transporter 3	19642778 19642685 19663906 19666864 19665660	AT2G26975 AT2G37925 AT3G46900 AT5G59030 AT5G59040	AT2G26975.1 AT2G37925.1 AT3G46900.1 AT5G59030.1 AT5G59040.1	PF04145 PF04145 PF04145 PF04145 PF04145	PTHR12483,PTHR12483:SF24 PTHR12483,PTHR12483:SF24 PTHR12483,PTHR12483:SF24 PTHR12483,PTHR12483:SF24 PTHR12483,PTHR12483:SF24	KOG3386 KOG3386 KOG3386 KOG3386 KOG3386		K14686 K14686 K14686 K14686	GO:0035434,GO:0016021,GO:0005375 GO:0035434,GO:0016021,GO:0005375 GO:0035434,GO:0016021,GO:0005375 GO:0035434,GO:0016021,GO:0005375 GO:0035434,GO:0016021,GO:0005375	LOC_Os01g56420.1, LOC_Os01g56430.1, LOC_Os03g25470.1, LOC_Os04g33900.1, LOC_Os05g35050.1	ctr copper transporter family protein, putative, expressed,ctr copper transporter family protein, putative, expressed,ctr copper transporter family protein, putative, expressed,ctr copper transporter family protein, putative, expressed,ctr copper transporter family protein, putative, expressed	33120874 33121002 33132235 33108910 33158781	LOC_Os01g56420, LOC_Os01g56430, LOC_Os03g25470, LOC_Os04g33900, LOC_Os05g35050	LOC_Os01g56420.1, LOC_Os01g56430.1, LOC_Os03g25470.1, LOC_Os04g33900.1, LOC_Os05g35050.1	PF04145 PF04145 PF04145 PF04145 PF04145	PTHR12483,PTHR12483:SF24 PTHR12483,PTHR12483:SF24 PTHR12483,PTHR12483:SF40 PTHR12483,PTHR12483:SF42 PTHR12483,PTHR12483:SF24	KOG3386 KOG3386 KOG3386 KOG3386		K14686 K14686	GO:0035434,GO:0016021,GO:0005375 GO:0035434,GO:0016021,GO:0005375 GO:0035434,GO:0016021,GO:0005375 GO:0035434,GO:0016021,GO:0005375 GO:0035434,GO:0016021,GO:0005375	105714 123431 18456 407447 413717 413719 99066	e_gw1.31.118.1,e_gw1.71.72.1,gw1.99.49.1,fgenesh2_pg.C_scaffold_7000078,fgenesh2_pg.C_scaffold_21000206,fgenesh2_pg.C_scaffold_21000208,e_gw1.21.335.1	solute carrier family 31 (copper transporter), member 1 (SLC31A1, CTR1) (1 of 5),solute carrier family 31 (copper transporter), member 1 (SLC31A1, CTR1) (1 of 5),solute carrier family 31 (copper transporter), member 1 (SLC31A1, CTR1) (1 of 5),Protein of unknown function, DUF573 (DUF573) (1 of 1),SOLUTE CARRIER FAMILY 31 COPPER TRANSPORTERS (1 of 7),solute carrier family 31 (copper transporter), member 1 (SLC31A1, CTR1) (1 of 5),Ctr copper transporter family (Ctr) (1 of 8)	15417135 15423315 15422920 15419002 15416668 15416670 15413587	105714 123431 18456 407447 413717 413719 99066	105714 123431 18456 407447 413717 413719 99066	PF04145 PF04145 PF04145 PF04145,PF04504 PF04145 PF04145 PF04145	PTHR12483 PTHR12483 PTHR12483 PTHR12483 PTHR12483 PTHR12483	KOG3386 KOG3386 KOG3386 KOG3386 KOG3386 KOG3386		K14686 K14686 K14686 K14686	GO:0035434,GO:0016021,GO:0005375 GO:0035434,GO:0016021,GO:0005375 GO:0035434,GO:0016021,GO:0005375 GO:0035434,GO:0016021,GO:0005375 GO:0035434,GO:0016021,GO:0005375 GO:0035434,GO:0016021,GO:0005375 GO:0035434,GO:0016021,GO:0005375													Mapoly0011s0109.1	solute carrier family 31 (copper transporter), member 1 (SLC31A1, CTR1) (1 of 2)	33018051	Mapoly0011s0109	Mapoly0011s0109.1.p	PF04145	PTHR12483	KOG3386		K14686	GO:0035434,GO:0016021,GO:0005375
Ceric.13G071000	Ceric.13G071000.1	Ceric.13G071000.1.p	AO	~	~	~	+	+	Sporophyll_only	3	No			-	PAC:50635588
Ceric.13G077400	Ceric.13G077400.1	Ceric.13G077400.1.p	AO	~	~	~	+	+	Sporophyll_enriched	3	Yes	tyrosine-protein phosphatase SIW14 [EC:3.1.3.48] (SIW14, OCA3)	|Q9ZVN4|DSP1_ARATH Tyrosine-protein phosphatase DSP1 OS=Arabidopsis thaliana OX=3702 GN=DSP1 PE=1 SV=1 && PF03162:Tyrosine phosphatase family	-	PAC:50636054	PF13350	PTHR31126 PTHR31126:SF15	EC:3.1.3.48	KOG1572	K18045	GO:0004725 GO:0016311 GO:0016791	AT1G05000.2 AT2G32960.1 AT4G03960.1		Phosphotyrosine protein phosphatases superfamily protein,Phosphotyrosine protein phosphatases superfamily protein,Phosphotyrosine protein phosphatases superfamily protein	19657284 19640304 19648945	AT1G05000 AT2G32960 AT4G03960	AT1G05000.2 AT2G32960.1 AT4G03960.1	PF13350 PF13350 PF13350	PTHR31126,PTHR31126:SF15 PTHR31126,PTHR31126:SF0 PTHR31126,PTHR31126:SF15	KOG1572 KOG1572 KOG1572	3.1.3.48 3.1.3.48 3.1.3.48	K18045 K18045		LOC_Os02g53160.1, LOC_Os06g10650.1, LOC_Os09g05020.2	tyrosine phosphatase family protein, putative, expressed,tyrosine phosphatase family protein, putative, expressed,tyrosine phosphatase family protein, putative, expressed	33135546 33144709 33144189	LOC_Os02g53160, LOC_Os06g10650, LOC_Os09g05020	LOC_Os02g53160.1, LOC_Os06g10650.1, LOC_Os09g05020.2	PF13350 PF13350 PF13350	PTHR31126,PTHR31126:SF11 PTHR31126,PTHR31126:SF15 PTHR31126,PTHR31126:SF15		3.1.3.48 3.1.3.48 3.1.3.48	K18045 K18045 K18045		231635 267170 412771	fgenesh1_pm.C_scaffold_14000119,estExt_fgenesh1_pm.C_100029,fgenesh2_pg.C_scaffold_18000347	TYROSINE-PROTEIN PHOSPHATASE SIW14 (1 of 1),tyrosine-protein phosphatase SIW14 [EC:3.1.3.48] (SIW14, OCA3) (1 of 3),Predicted protein tyrosine phosphatase (1 of 1)	15418278 15408981 15414012	231635 267170 412771	231635 267170 412771	PF13350 PF03162 PF13350	PTHR31126,PTHR31126:SF0 PTHR31126,PTHR31126:SF15 PTHR31126,PTHR31126:SF15	KOG1572	3.1.3.48 3.1.3.48 3.1.3.48	K18045 K18045 K18045		Pp3c1_32070V3.1	Pp3c1_32070V1.1, Pp1s249_38V6.1, Pp3c1_32070P2.1, Pp3c1_32070, Phypa_195885, Phpat.001G127700, Pp1s249_38V6	tyrosine-protein phosphatase SIW14 [EC:3.1.3.48] (SIW14, OCA3) (1 of 2)	32970557	Pp3c1_32070	Pp3c1_32070V3.1.p	PF13350	PTHR31126,PTHR31126:SF15		3.1.3.48	K18045		Mapoly0037s0101.1	tyrosine-protein phosphatase SIW14 [EC:3.1.3.48] (SIW14, OCA3) (1 of 2)	33008458	Mapoly0037s0101	Mapoly0037s0101.1.p	PF13350	PTHR31126,PTHR31126:SF15		3.1.3.48	K18045
Ceric.13G078900	Ceric.13G078900.1	Ceric.13G078900.1.p	AO	~	~	~	+	+	Sporophyll_enriched	3	No	Targeting protein for Xklp2 (TPX2) (TPX2)	|Q84WL6|WDL3_ARATH Protein WVD2-like 3 OS=Arabidopsis thaliana OX=3702 GN=WDL3 PE=1 SV=1 && PF06886:Targeting protein for Xklp2 (TPX2) domain	-	PAC:50636422	PF06886	PTHR31358
Ceric.13G081600	Ceric.13G081600.1	Ceric.13G081600.1.p	AO	~	~	~	+	+	Sporophyll_enriched	3	Yes	HEAT SHOCK PROTEIN 90 // HEAT SHOCK PROTEIN 90-1	|P55737|HS902_ARATH Heat shock protein 90-2 OS=Arabidopsis thaliana OX=3702 GN=HSP90-2 PE=1 SV=1 && PF02518:Histidine kinase-, DNA gyrase B-, and HSP90-like ATPase|PF00183:Hsp90 protein	HATPase_c	PAC:50635702	PF00183 PF02518	PTHR11528 PTHR11528:SF53			K04079	GO:0005524 GO:0006457 GO:0006950 GO:0051082	AT5G56000.1 AT5G56010.1 AT5G56030.2	AtHsp90.4, Hsp81.4 AtHsp90-3, AtHsp90.3, HSP81-3, Hsp81.3 AtHsp90.2, ERD8, HSP81-2, HSP90.2	HEAT SHOCK PROTEIN 81.4,heat shock protein 81-3,heat shock protein 81-2	19667564 19672333 19666524	AT5G56000 AT5G56010 AT5G56030	AT5G56000.1 AT5G56010.1 AT5G56030.2	PF02518,PF00183 PF02518,PF00183 PF02518,PF00183	PTHR11528,PTHR11528:SF48 PTHR11528,PTHR11528:SF48 PTHR11528,PTHR11528:SF48			K04079 K04079 K04079	GO:0051082,GO:0006950,GO:0006457,GO:0005524 GO:0051082,GO:0006950,GO:0006457,GO:0005524 GO:0051082,GO:0006950,GO:0006457,GO:0005524	LOC_Os08g39140.1, LOC_Os09g30412.1, LOC_Os09g30418.1	heat shock protein, putative, expressed,heat shock protein, putative, expressed,heat shock protein, putative, expressed	33103119 33140754 33143839	LOC_Os08g39140, LOC_Os09g30412, LOC_Os09g30418	LOC_Os08g39140.1, LOC_Os09g30412.1, LOC_Os09g30418.1	PF02518,PF00183 PF02518,PF00183 PF02518,PF10714,PF00183	PTHR11528,PTHR11528:SF49 PTHR11528,PTHR11528:SF49 PTHR11528,PTHR11528:SF49			K04079 K04079 K04079	GO:0051082,GO:0006950,GO:0006457,GO:0005524 GO:0051082,GO:0006950,GO:0006457,GO:0005524 GO:0051082,GO:0006950,GO:0006457,GO:0005524	151384 267300 271484	estExt_Genewise1.C_310275,estExt_fgenesh1_pm.C_130027,estExt_fgenesh1_kg.C_480002	molecular chaperone HtpG (htpG, HSP90A) (1 of 4),HEAT SHOCK PROTEIN 90-1 (1 of 1),molecular chaperone HtpG (htpG, HSP90A) (1 of 4)	15416223 15410445 15423219	151384 267300 271484	151384 267300 271484	PF02518,PF00183 PF02518,PF00183 PF02518,PF00183	PTHR11528 PTHR11528,PTHR11528:SF53 PTHR11528			K04079 K04079 K04079	GO:0051082,GO:0006950,GO:0006457,GO:0005524 GO:0051082,GO:0006950,GO:0006457,GO:0005524 GO:0051082,GO:0006950,GO:0006457,GO:0005524	Pp3c15_12510V3.1 Pp3c15_12515V3.1 Pp3c15_4270V3.1 Pp3c15_6620V3.1 Pp3c15_6622V3.1 Pp3c9_6640V3.1 Pp3c9_6690V3.1	Pp3c15_12510P2.1, Pp3c15_12510V1.1, Pp1s258_52V6.1 Pp3c15_12515J5.1 Pp3c15_4270J4.1, Pp3c15_4270, Pp1s83_80V6, Phypa_185380, Phpat.015G016200 Pp3c15_6620V1.1, Pp3c15_6620P2.1, Pp1s291_62V6.1 Pp3c15_6622J4.1 Pp3c9_6640J4.1, Pp3c9_6640, Phypa_108065, Pp1s220_83V6, Phpat.009G027800 Pp3c9_6690P2.1, Pp1s220_79V6.1, Pp3c9_6690V1.1, Pp3c9_6690, Pp1s220_79V6, Phypa_221851, Phpat.009G028200	molecular chaperone HtpG (htpG, HSP90A) (1 of 7),molecular chaperone HtpG (htpG, HSP90A) (1 of 7),molecular chaperone HtpG (htpG, HSP90A) (1 of 7),molecular chaperone HtpG (htpG, HSP90A) (1 of 7),molecular chaperone HtpG (htpG, HSP90A) (1 of 7),molecular chaperone HtpG (htpG, HSP90A) (1 of 7),molecular chaperone HtpG (htpG, HSP90A) (1 of 7)	32926761 32927458 32928402 32927432 32928854 32914254 32912511	Pp3c15_12510 Pp3c15_12515 Pp3c15_4270 Pp3c15_6620 Pp3c15_6622 Pp3c9_6640 Pp3c9_6690	Pp3c15_12510V3.1.p Pp3c15_12515V3.1.p Pp3c15_4270V3.1.p Pp3c15_6620V3.1.p Pp3c15_6622V3.1.p Pp3c9_6640V3.1.p Pp3c9_6690V3.1.p	PF02518,PF00183 PF02518,PF00183 PF02518,PF00183 PF02518,PF00183 PF02518,PF00183 PF02518,PF00183 PF02518,PF00183	PTHR11528 PTHR11528 PTHR11528 PTHR11528 PTHR11528 PTHR11528 PTHR11528			K04079 K04079 K04079 K04079 K04079 K04079 K04079	GO:0051082,GO:0006950,GO:0006457,GO:0005524 GO:0051082,GO:0006950,GO:0006457,GO:0005524 GO:0051082,GO:0006950,GO:0006457,GO:0005524 GO:0051082,GO:0006950,GO:0006457,GO:0005524 GO:0051082,GO:0006950,GO:0006457,GO:0005524 GO:0051082,GO:0006950,GO:0006457,GO:0005524 GO:0051082,GO:0006950,GO:0006457,GO:0005524	Mapoly0002s0217.1 Mapoly0126s0019.1	HEAT SHOCK PROTEIN 90 // SUBFAMILY NOT NAMED (1 of 1),molecular chaperone HtpG (htpG, HSP90A) (1 of 3)	33023464 33008229	Mapoly0002s0217 Mapoly0126s0019	Mapoly0002s0217.1.p Mapoly0126s0019.1.p	PF02518,PF00183 PF02518,PF00183	PTHR11528,PTHR11528:SF49 PTHR11528			K04079 K04079	GO:0051082,GO:0006950,GO:0006457,GO:0005524 GO:0051082,GO:0006950,GO:0006457,GO:0005524
Ceric.13G093900	Ceric.13G093900.1	Ceric.13G093900.1.p	AO	~	~	~	+	+	Sporophyll_enriched	5	Yes	Universal stress protein family (Usp)	|Q8L4N1|PHO34_ARATH Universal stress protein PHOS34 OS=Arabidopsis thaliana OX=3702 GN=PHOS34 PE=1 SV=1 && PF00582:Universal stress protein family	Usp	PAC:50635779	PF00582	PTHR31964 PTHR31964:SF15				GO:0006950	AT1G09740.1 AT1G68300.1 AT3G11930.3 AT3G25930.1 AT3G58450.1		Adenine nucleotide alpha hydrolases-like superfamily protein,Adenine nucleotide alpha hydrolases-like superfamily protein,Adenine nucleotide alpha hydrolases-like superfamily protein,Adenine nucleotide alpha hydrolases-like superfamily protein,Adenine nucleotide alpha hydrolases-like superfamily protein	19649488 19655795 19663999 19661991 19661252	AT1G09740 AT1G68300 AT3G11930 AT3G25930 AT3G58450	AT1G09740.1 AT1G68300.1 AT3G11930.3 AT3G25930.1 AT3G58450.1	PF00582 PF00582 PF00582 PF00582 PF00582	PTHR31964,PTHR31964:SF2 PTHR31964,PTHR31964:SF6 PTHR31964,PTHR31964:SF15 PTHR31964,PTHR31964:SF55 PTHR31964,PTHR31964:SF15				GO:0006950 GO:0006950 GO:0006950 GO:0006950 GO:0006950	LOC_Os01g32780.1, LOC_Os02g52314.1, LOC_Os03g53900.1, LOC_Os10g30150.1	universal stress protein domain containing protein, putative, expressed,BTB1 - Bric-a-Brac,Tramtrack, Broad Complex BTB domain, expressed,universal stress protein domain containing protein, putative, expressed,universal stress protein domain containing protein, putative, expressed	33122314 33139984 33132556 33099742	LOC_Os01g32780, LOC_Os02g52314, LOC_Os03g53900, LOC_Os10g30150	LOC_Os01g32780.1, LOC_Os02g52314.1, LOC_Os03g53900.1, LOC_Os10g30150.1	PF00582 PF00582 PF00582 PF00582	PTHR31964,PTHR31964:SF6 PTHR31964,PTHR31964:SF2 PTHR31964,PTHR31964:SF38 PTHR31964,PTHR31964:SF15				GO:0006950 GO:0006950 GO:0006950 GO:0006950	79236	e_gw1.2.915.1	Universal stress protein family (Usp) (1 of 18)	15422820	79236	79236	PF00582	PTHR31964,PTHR31964:SF15				GO:0006950
Ceric.14G075000	Ceric.14G075000.1	Ceric.14G075000.1.p	AO	~	~	~	+	+	Sporophyll_only	3	Yes	Peroxidase / Lactoperoxidase	|Q96512|PER9_ARATH Peroxidase 9 OS=Arabidopsis thaliana OX=3702 GN=PER9 PE=1 SV=1 && PF00141:Peroxidase	-	PAC:50634153	PF00141	PTHR31235	EC:1.11.1.7			GO:0004601 GO:0006979 GO:0020037 GO:0055114
Ceric.14G087700	Ceric.14G087700.1	Ceric.14G087700.1.p	AO	~	~	~	+	+	Sporophyll_enriched	2	No			-	PAC:50634597
Ceric.14G094900	Ceric.14G094900.1	Ceric.14G094900.1.p	AO	~	~	~	+	+	Sporophyll_only	3	Yes	MYC // BASIC HELIX-LOOP-HELIX (BHLH) DNA-BINDING SUPERFAMILY PROTEIN-RELATED	|Q8GX46|BH091_ARATH Transcription factor bHLH91 OS=Arabidopsis thaliana OX=3702 GN=BHLH91 PE=2 SV=1 && PF00010:Helix-loop-helix DNA-binding domain	HLH	PAC:50634423	PF00010	PTHR11514 PTHR11514:SF29				GO:0046983	AT1G06170.1 AT2G31210.1 AT2G31220.1		basic helix-loop-helix (bHLH) D-binding superfamily protein,basic helix-loop-helix (bHLH) D-binding superfamily protein,basic helix-loop-helix (bHLH) D-binding superfamily protein	19656045 19639434 19641333	AT1G06170 AT2G31210 AT2G31220	AT1G06170.1 AT2G31210.1 AT2G31220.1	PF00010 PF00010 PF00010	PTHR11514,PTHR11514:SF29 PTHR11514,PTHR11514:SF29 PTHR11514,PTHR11514:SF29				GO:0046983 GO:0046983 GO:0046983	LOC_Os01g18870.1, LOC_Os04g51070.1	helix-loop-helix DNA-binding domain containing protein, expressed,helix-loop-helix DNA-binding domain containing protein, expressed	33119225 33109741	LOC_Os01g18870, LOC_Os04g51070	LOC_Os01g18870.1, LOC_Os04g51070.1	PF00010 PF00010	PTHR11514,PTHR11514:SF56 PTHR11514,PTHR11514:SF29				GO:0046983 GO:0046983	402928 81013	fgenesh2_pg.C_scaffold_0000933,e_gw1.4.1634.1	BASIC HELIX-LOOP-HELIX (BHLH) DNA-BINDING SUPERFAMILY PROTEIN-RELATED (1 of 2),BASIC HELIX-LOOP-HELIX (BHLH) DNA-BINDING SUPERFAMILY PROTEIN-RELATED (1 of 2)	15407998 15405084	402928 81013	402928 81013	PF00010 PF00010	PTHR11514,PTHR11514:SF29 PTHR11514,PTHR11514:SF29				GO:0046983 GO:0046983	Pp3c5_20560V3.1 Pp3c6_8660V3.1	Pp3c5_20560J4.1, Pp3c5_20560, Pp1s93_186V6 Pp3c6_8660J5.1, Pp3c6_8660, Phpat.006G031200, Pp1s386_12V6, Phypa_99319	BASIC HELIX-LOOP-HELIX (BHLH) DNA-BINDING SUPERFAMILY PROTEIN-RELATED (1 of 2),BASIC HELIX-LOOP-HELIX (BHLH) DNA-BINDING SUPERFAMILY PROTEIN-RELATED (1 of 2)	32955853 32978842	Pp3c5_20560 Pp3c6_8660	Pp3c5_20560V3.1.p Pp3c6_8660V3.1.p	PF00010 PF00010	PTHR11514,PTHR11514:SF29 PTHR11514,PTHR11514:SF29				GO:0046983 GO:0046983
Ceric.15G012400	Ceric.15G012400.1	Ceric.15G012400.1.p	AO	~	~	~	+	+	FPKM<1	3	No			-	PAC:50639890
Ceric.15G014000	Ceric.15G014000.1	Ceric.15G014000.1.p	AO	~	~	~	+	+	Sporophyll_enriched	3	No			-	PAC:50640619
Ceric.15G016500	Ceric.15G016500.1	Ceric.15G016500.1.p	AO	~	~	~	+	+	FPKM<1	3	Yes	Poly(ADP-ribose) polymerase catalytic domain (PARP) // WWE domain (WWE) // RCD1-SRO-TAF4 (RST) plant domain (RST)	|Q8RY59|RCD1_ARATH Inactive poly [ADP-ribose] polymerase RCD1 OS=Arabidopsis thaliana OX=3702 GN=RCD1 PE=1 SV=1 && PF02825:WWE domain|PF00644:Poly(ADP-ribose) polymerase catalytic domain|PF12174:RCD1-SRO-TAF4 (RST) plant domain	WWE	PAC:50639277	PF00644 PF02825 PF12174	PTHR32263				GO:0003950
Ceric.15G016900	Ceric.15G016900.1	Ceric.15G016900.1.p	AO	~	~	~	+	+	Sporophyll_enriched	1	Yes	CIRCADIAN PROTEIN CLOCK/ARNT/BMAL/PAS // TRANSCRIPTION FACTOR BHLH18-RELATED	|Q9T072|BH025_ARATH Transcription factor bHLH25 OS=Arabidopsis thaliana OX=3702 GN=BHLH25 PE=2 SV=2 && PF00010:Helix-loop-helix DNA-binding domain	HLH	PAC:50639824	PF00010	PTHR23042 PTHR23042:SF61				GO:0046983	AT2G22750.2 AT2G22760.1 AT2G22770.1 AT4G37850.1	I1	basic helix-loop-helix (bHLH) D-binding superfamily protein,basic helix-loop-helix (bHLH) D-binding superfamily protein,basic helix-loop-helix (bHLH) D-binding superfamily protein,basic helix-loop-helix (bHLH) D-binding superfamily protein	19640588 19640632 19642403 19648774	AT2G22750 AT2G22760 AT2G22770 AT4G37850	AT2G22750.2 AT2G22760.1 AT2G22770.1 AT4G37850.1	PF00010 PF00010 PF00010 PF00010	PTHR23042,PTHR23042:SF61 PTHR23042,PTHR23042:SF61 PTHR23042,PTHR23042:SF25 PTHR23042,PTHR23042:SF61				GO:0046983 GO:0046983 GO:0046983 GO:0046983	LOC_Os03g51580.1, LOC_Os10g01530.1	helix-loop-helix DNA-binding domain containing protein, expressed,helix-loop-helix DNA-binding domain containing protein, expressed	33131474 33099101	LOC_Os03g51580, LOC_Os10g01530	LOC_Os03g51580.1, LOC_Os10g01530.1	PF00010 PF00010	PTHR23042,PTHR23042:SF25 PTHR11514,PTHR11514:SF35				GO:0046983 GO:0046983	34848	gw1.20.424.1	TRANSCRIPTION FACTOR BHLH18-RELATED (1 of 1)	15406414	34848	34848	PF00010	PTHR23042,PTHR23042:SF61				GO:0046983	Pp3c11_21970V3.1 Pp3c7_7950V3.1	Pp1s31_240V6.3, Pp3c11_21970P2.5, Pp3c11_21970V1.1, Pp1s31_240V6.1, Pp3c11_21970P2.1, Pp1s31_240V6.2, Pp3c11_21970, Pp1s31_240V6, Phypa_161304, Phpat.011G083200 Pp3c7_7950J5.1, Pp3c7_7950, Pp1s42_136V6, Phpat.007G037100, Phypa_162363	TRANSCRIPTION FACTOR NAI1 (1 of 9),TRANSCRIPTION FACTOR NAI1 (1 of 9)	32957140 32925405	Pp3c11_21970 Pp3c7_7950	Pp3c11_21970V3.1.p Pp3c7_7950V3.1.p	PF00010 PF00010	PTHR23042,PTHR23042:SF25 PTHR23042,PTHR23042:SF25				GO:0046983 GO:0046983	Mapoly0034s0053.1 Mapoly0100s0033.1	TRANSCRIPTION FACTOR NAI1 (1 of 4),TRANSCRIPTION FACTOR NAI1 (1 of 4)	33024569 33027444	Mapoly0034s0053 Mapoly0100s0033	Mapoly0034s0053.1.p Mapoly0100s0033.1.p	PF00010 PF00010	PTHR23042,PTHR23042:SF25 PTHR23042,PTHR23042:SF25				GO:0046983 GO:0046983
Ceric.15G049200	Ceric.15G049200.1	Ceric.15G049200.1.p	AO	~	~	~	+	+	Sporophyll_enriched	3	Yes	CHLOROPHYLL A/B BINDING PROTEIN // SUBFAMILY NOT NAMED	|P15195|CB23_POLMU Chlorophyll a-b binding protein type 1 member F3, chloroplastic OS=Polystichum munitum OX=3279 GN=CABF3 PE=3 SV=1 && PF00504:Chlorophyll A-B binding protein	-	PAC:50640156	PF00504	PTHR21649 PTHR21649:SF20			K08912 K08913	GO:0009765 GO:0016020																																				Pp3c10_3020V3.1 Pp3c13_5930V3.1 Pp3c13_7900V3.1 Pp3c18_8100V3.1 Pp3c2_35930V3.1 Pp3c2_36190V3.1 Pp3c2_36220V3.1 Pp3c2_36380V3.1 Pp3c2_36480V3.1 Pp3c2_36500V3.1 Pp3c2_36570V3.1 Pp3c21_3950V3.1 Pp3c22_5610V3.1 Pp3c26_6740V3.1 Pp3c3_4100V3.1 Pp3c3_4140V3.1 Pp3c4_17240V3.1 Pp3c5_7110V3.1 Pp3c5_7150V3.1 Pp3c5_7180V3.1 Pp3c6_12510V3.1	Pp3c10_3020J4.1, Pp3c10_3020, Phpat.010G011600 Pp3c13_5930J4.1, Pp3c13_5930, Phypa_219830, Phpat.013G020400, Pp1s182_81V6 Pp3c13_7900J4.1, Pp3c13_7900, Phypa_209208, Pp1s52_157V6, Phpat.013G026400 Pp3c18_8100J5.1, Pp3c18_8100, Pp1s19_13V6, Phypa_176684, Phpat.018G025700 Pp3c2_35930J4.1, Pp3c2_35930, Pp1s76_196V6, Phpat.002G146800, Phypa_184742 Pp3c2_36190J4.1, Pp3c2_36190, Phpat.002G147800 Pp3c2_36220J4.1, Pp3c2_36220, Phpat.002G147900 Pp3c2_36380J4.1, Pp3c2_36380, Phpat.002G148200 Pp1s1_5V6.2, Pp3c2_36480V1.1, Pp3c2_36480P2.1 Pp3c2_36500J4.1 Pp3c2_36570J5.1, Pp3c2_36570, Pp1s1_21V6, Phypa_158424, Phpat.002G148600 Pp3c21_3950J4.1, Pp3c21_3950, Pp1s27_97V6, Phypa_105126, Phpat.021G012100 Pp3c22_5610J4.1, Pp3c22_5610, Pp1s12_390V6, Phypa_175471, Phpat.022G020500 Pp3c26_6740J4.1, Pp3c26_6740, Pp1s256_10V6, Phypa_108362, Phpat.026G025600 Pp3c3_4100J4.1, Pp3c3_4100, Pp1s1_625V6, Phpat.003G017900, Phypa_110819 Pp3c3_4140J4.1, Pp3c3_4140, Pp1s1_629V6, Phypa_110989, Phpat.003G018100 Pp3c4_17240J4.1, Pp3c4_17240, Phpat.004G065500, Pp1s13_200V6, Phypa_175594 Pp3c5_7110J4.1, Pp3c5_7110, Phpat.005G027600, Phypa_220036, Pp1s186_25V6 Pp3c5_7150J4.1, Pp3c5_7150, Phypa_89671, Pp1s186_26V6, Phpat.005G027700 Pp3c5_7180J4.1, Pp3c5_7180, Phypa_89671, Pp1s186_26V6, Phpat.005G027800 Pp3c6_12510P2.1, Pp3c6_12510V1.1, Pp1s177_13V6.1, Pp3c6_12510, Pp1s177_13V6, Phypa_219547, Phpat.006G045400	light-harvesting complex II chlorophyll a/b binding protein 1 (LHCB1) // light-harvesting complex II chlorophyll a/b binding protein 2 (LHCB2) (1 of 8),light-harvesting complex II chlorophyll a/b binding protein 1 (LHCB1) // light-harvesting complex II chlorophyll a/b binding protein 2 (LHCB2) (1 of 8),light-harvesting complex II chlorophyll a/b binding protein 2 (LHCB2) (1 of 19),light-harvesting complex II chlorophyll a/b binding protein 1 (LHCB1) // light-harvesting complex II chlorophyll a/b binding protein 2 (LHCB2) (1 of 8),light-harvesting complex II chlorophyll a/b binding protein 1 (LHCB1) (1 of 10),light-harvesting complex II chlorophyll a/b binding protein 2 (LHCB2) (1 of 19),light-harvesting complex II chlorophyll a/b binding protein 2 (LHCB2) (1 of 19),light-harvesting complex II chlorophyll a/b binding protein 2 (LHCB2) (1 of 19),light-harvesting complex II chlorophyll a/b binding protein 2 (LHCB2) (1 of 19),light-harvesting complex II chlorophyll a/b binding protein 2 (LHCB2) (1 of 19),light-harvesting complex II chlorophyll a/b binding protein 2 (LHCB2) (1 of 19),light-harvesting complex II chlorophyll a/b binding protein 2 (LHCB2) (1 of 19),light-harvesting complex II chlorophyll a/b binding protein 1 (LHCB1) // light-harvesting complex II chlorophyll a/b binding protein 2 (LHCB2) (1 of 8),light-harvesting complex II chlorophyll a/b binding protein 2 (LHCB2) (1 of 19),light-harvesting complex II chlorophyll a/b binding protein 2 (LHCB2) (1 of 19),light-harvesting complex II chlorophyll a/b binding protein 2 (LHCB2) (1 of 19),light-harvesting complex II chlorophyll a/b binding protein 1 (LHCB1) // light-harvesting complex II chlorophyll a/b binding protein 2 (LHCB2) (1 of 8),light-harvesting complex II chlorophyll a/b binding protein 1 (LHCB1) // light-harvesting complex II chlorophyll a/b binding protein 2 (LHCB2) (1 of 8),light-harvesting complex II chlorophyll a/b binding protein 1 (LHCB1) // light-harvesting complex II chlorophyll a/b binding protein 2 (LHCB2) (1 of 8),light-harvesting complex II chlorophyll a/b binding protein 1 (LHCB1) // light-harvesting complex II chlorophyll a/b binding protein 2 (LHCB2) (1 of 8),light-harvesting complex II chlorophyll a/b binding protein 1 (LHCB1) (1 of 10)	32899612 32929852 32931619 32982902 32934063 32937453 32936525 32933002 32934047 32936924 32934231 32916651 32903024 32918457 32941267 32941007 32919580 32955588 32953818 32953194 32977471	Pp3c10_3020 Pp3c13_5930 Pp3c13_7900 Pp3c18_8100 Pp3c2_35930 Pp3c2_36190 Pp3c2_36220 Pp3c2_36380 Pp3c2_36480 Pp3c2_36500 Pp3c2_36570 Pp3c21_3950 Pp3c22_5610 Pp3c26_6740 Pp3c3_4100 Pp3c3_4140 Pp3c4_17240 Pp3c5_7110 Pp3c5_7150 Pp3c5_7180 Pp3c6_12510	Pp3c10_3020V3.1.p Pp3c13_5930V3.1.p Pp3c13_7900V3.1.p Pp3c18_8100V3.1.p Pp3c2_35930V3.1.p Pp3c2_36190V3.1.p Pp3c2_36220V3.1.p Pp3c2_36380V3.1.p Pp3c2_36480V3.1.p Pp3c2_36500V3.1.p Pp3c2_36570V3.1.p Pp3c21_3950V3.1.p Pp3c22_5610V3.1.p Pp3c26_6740V3.1.p Pp3c3_4100V3.1.p Pp3c3_4140V3.1.p Pp3c4_17240V3.1.p Pp3c5_7110V3.1.p Pp3c5_7150V3.1.p Pp3c5_7180V3.1.p Pp3c6_12510V3.1.p	PF00504 PF00504 PF00504 PF00504 PF00504 PF00504 PF00504 PF00504 PF00504 PF00504 PF00504 PF00504 PF00504 PF00504 PF00504 PF00504 PF00504 PF00504 PF00504 PF00504 PF00504	PTHR21649,PTHR21649:SF8 PTHR21649,PTHR21649:SF8 PTHR21649,PTHR21649:SF8 PTHR21649,PTHR21649:SF8 PTHR21649,PTHR21649:SF8 PTHR21649,PTHR21649:SF8 PTHR21649,PTHR21649:SF8 PTHR21649,PTHR21649:SF8 PTHR21649,PTHR21649:SF8 PTHR21649,PTHR21649:SF8 PTHR21649,PTHR21649:SF8 PTHR21649,PTHR21649:SF8 PTHR21649,PTHR21649:SF8 PTHR21649,PTHR21649:SF8 PTHR21649,PTHR21649:SF8 PTHR21649,PTHR21649:SF8 PTHR21649,PTHR21649:SF8 PTHR21649,PTHR21649:SF8 PTHR21649,PTHR21649:SF8 PTHR21649,PTHR21649:SF8 PTHR21649,PTHR21649:SF8			K08912,K08913 K08913,K08912 K08913 K08912,K08913 K08912 K08913 K08913 K08913 K08913 K08913 K08913 K08913 K08912,K08913 K08913 K08913 K08913 K08913,K08912 K08912,K08913 K08912,K08913 K08912,K08913 K08912	GO:0016020,GO:0009765 GO:0016020,GO:0009765 GO:0016020,GO:0009765 GO:0016020,GO:0009765 GO:0016020,GO:0009765 GO:0016020,GO:0009765 GO:0016020,GO:0009765 GO:0016020,GO:0009765 GO:0016020,GO:0009765 GO:0016020,GO:0009765 GO:0016020,GO:0009765 GO:0016020,GO:0009765 GO:0016020,GO:0009765 GO:0016020,GO:0009765 GO:0016020,GO:0009765 GO:0016020,GO:0009765 GO:0016020,GO:0009765 GO:0016020,GO:0009765 GO:0016020,GO:0009765 GO:0016020,GO:0009765 GO:0016020,GO:0009765	Mapoly0057s0073.1 Mapoly0057s0082.1 Mapoly0057s0083.1 Mapoly0068s0071.1 Mapoly0199s0012.1 Mapoly0199s0013.1 Mapoly0199s0014.1 Mapoly0199s0015.1 Mapoly0199s0016.1 Mapoly0199s0017.1 Mapoly0199s0018.1 Mapoly0199s0019.1 Mapoly0199s0020.1 Mapoly0371s0001.1	light-harvesting complex II chlorophyll a/b binding protein 1 (LHCB1) (1 of 14),CHLOROPHYLL A-B BINDING PROTEIN 1, CHLOROPLASTIC-RELATED (1 of 7),light-harvesting complex II chlorophyll a/b binding protein 1 (LHCB1) (1 of 14),CHLOROPHYLL A-B BINDING PROTEIN 1, CHLOROPLASTIC-RELATED (1 of 7),light-harvesting complex II chlorophyll a/b binding protein 1 (LHCB1) (1 of 14),light-harvesting complex II chlorophyll a/b binding protein 1 (LHCB1) (1 of 14),CHLOROPHYLL A-B BINDING PROTEIN 1, CHLOROPLASTIC-RELATED (1 of 7),light-harvesting complex II chlorophyll a/b binding protein 1 (LHCB1) (1 of 14),light-harvesting complex II chlorophyll a/b binding protein 1 (LHCB1) (1 of 14),light-harvesting complex II chlorophyll a/b binding protein 1 (LHCB1) (1 of 14),light-harvesting complex II chlorophyll a/b binding protein 1 (LHCB1) (1 of 14),light-harvesting complex II chlorophyll a/b binding protein 1 (LHCB1) (1 of 14),light-harvesting complex II chlorophyll a/b binding protein 1 (LHCB1) (1 of 14),CHLOROPHYLL A-B BINDING PROTEIN 1, CHLOROPLASTIC-RELATED (1 of 7)	33011757 33011706 33011835 33024861 33021346 33021334 33021341 33021345 33021351 33021342 33021340 33021335 33021350 33013404	Mapoly0057s0073 Mapoly0057s0082 Mapoly0057s0083 Mapoly0068s0071 Mapoly0199s0012 Mapoly0199s0013 Mapoly0199s0014 Mapoly0199s0015 Mapoly0199s0016 Mapoly0199s0017 Mapoly0199s0018 Mapoly0199s0019 Mapoly0199s0020 Mapoly0371s0001	Mapoly0057s0073.1.p Mapoly0057s0082.1.p Mapoly0057s0083.1.p Mapoly0068s0071.1.p Mapoly0199s0012.1.p Mapoly0199s0013.1.p Mapoly0199s0014.1.p Mapoly0199s0015.1.p Mapoly0199s0016.1.p Mapoly0199s0017.1.p Mapoly0199s0018.1.p Mapoly0199s0019.1.p Mapoly0199s0020.1.p Mapoly0371s0001.1.p	PF00504 PF00504 PF00504 PF00504 PF00504 PF00504 PF00504 PF00504 PF00504 PF00504 PF00504 PF00504 PF00504 PF00504	PTHR21649,PTHR21649:SF8 PTHR21649,PTHR21649:SF26 PTHR21649,PTHR21649:SF8 PTHR21649,PTHR21649:SF26 PTHR21649,PTHR21649:SF8 PTHR21649,PTHR21649:SF8 PTHR21649,PTHR21649:SF26 PTHR21649,PTHR21649:SF8 PTHR21649,PTHR21649:SF8 PTHR21649,PTHR21649:SF8 PTHR21649,PTHR21649:SF8 PTHR21649,PTHR21649:SF8 PTHR21649,PTHR21649:SF8 PTHR21649,PTHR21649:SF26			K08912,K08913 K08912,K08913 K08912,K08913 K08913,K08912 K08912,K08913 K08912,K08913 K08912,K08913 K08912,K08913 K08912,K08913 K08912,K08913 K08912,K08913 K08912,K08913 K08912,K08913 K08912,K08913	GO:0016020,GO:0009765 GO:0016020,GO:0009765 GO:0016020,GO:0009765 GO:0016020,GO:0009765 GO:0016020,GO:0009765 GO:0016020,GO:0009765 GO:0016020,GO:0009765 GO:0016020,GO:0009765 GO:0016020,GO:0009765 GO:0016020,GO:0009765 GO:0016020,GO:0009765 GO:0016020,GO:0009765 GO:0016020,GO:0009765 GO:0016020,GO:0009765
Ceric.15G061600	Ceric.15G061600.1	Ceric.15G061600.1.p	AO	~	~	~	+	+	Sporophyll_only	3	Yes	TRANSMEMBRANE 9 SUPERFAMILY PROTEIN // SUBFAMILY NOT NAMED	|Q9ZPS7|TMN3_ARATH Transmembrane 9 superfamily member 3 OS=Arabidopsis thaliana OX=3702 GN=TMN3 PE=2 SV=1 && PF02990:Endomembrane protein 70	-	PAC:50639922	PF02990	PTHR10766 PTHR10766:SF49				GO:0016021	AT1G14670.1 AT2G01970.1 AT5G37310.1		Endomembrane protein 70 protein family,Endomembrane protein 70 protein family,Endomembrane protein 70 protein family	19656896 19643231 19668336	AT1G14670 AT2G01970 AT5G37310	AT1G14670.1 AT2G01970.1 AT5G37310.1	PF02990 PF02990 PF02990	PTHR10766,PTHR10766:SF58 PTHR10766,PTHR10766:SF58 PTHR10766,PTHR10766:SF58				GO:0016021 GO:0016021 GO:0016021	LOC_Os03g13380.1, LOC_Os10g02350.1	transmembrane 9 superfamily member, putative, expressed,transmembrane 9 superfamily member, putative, expressed	33131549 33100006	LOC_Os03g13380, LOC_Os10g02350	LOC_Os03g13380.1, LOC_Os10g02350.1	PF02990 PF02990	PTHR10766,PTHR10766:SF58 PTHR10766,PTHR10766:SF58				GO:0016021 GO:0016021													Pp3c12_1640V3.1 Pp3c17_2590V3.1	Pp3c12_1640J5.1, Pp3c12_1640, Phypa_216379, Pp1s128_37V6, Phpat.012G004000 Pp1s193_62V6.1, Pp3c17_2590V1.1, Pp3c17_2590P2.1, Pp3c17_2590P2.3, Pp3c17_2590, Pp1s193_62V6, Phypa_193055, Phpat.017G009700	TRANSMEMBRANE 9 SUPERFAMILY PROTEIN // SUBFAMILY NOT NAMED (1 of 4),TRANSMEMBRANE 9 SUPERFAMILY PROTEIN // SUBFAMILY NOT NAMED (1 of 4)	32975063 32907356	Pp3c12_1640 Pp3c17_2590	Pp3c12_1640V3.1.p Pp3c17_2590V3.1.p	PF02990 PF02990	PTHR10766,PTHR10766:SF49 PTHR10766,PTHR10766:SF49				GO:0016021 GO:0016021	Mapoly0006s0233.1	TRANSMEMBRANE 9 SUPERFAMILY PROTEIN // SUBFAMILY NOT NAMED (1 of 2)	33007273	Mapoly0006s0233	Mapoly0006s0233.1.p	PF02990	PTHR10766,PTHR10766:SF49				GO:0016021
Ceric.15G068700	Ceric.15G068700.1	Ceric.15G068700.1.p	AO	~	~	~	+	+	Sporophyll_enriched	1	Yes	Ornithine decarboxylase / L-ornithine carboxy-lyase // Adenosylmethionine decarboxylase / S-adenosyl-L-methionine decarboxylase	|P27118|DCOR_CHICK Ornithine decarboxylase (Fragment) OS=Gallus gallus OX=9031 GN=ODC1 PE=2 SV=1 && PF02784:Pyridoxal-dependent decarboxylase, pyridoxal binding domain|PF01536:Adenosylmethionine decarboxylase|PF00278:Pyridoxal-dependent decarboxyla	SAM_decarbox	PAC:50639521	PF00278 PF01536 PF02784	PTHR11482 PTHR11482:SF6	EC:4.1.1.17 EC:4.1.1.50	KOG0622	K01581	GO:0003824 GO:0004014 GO:0006596 GO:0006597 GO:0008295													LOC_Os02g28110.1, LOC_Os04g04980.1, LOC_Os09g37120.1	ornithine decarboxylase, putative, expressed,pyridoxal-dependent decarboxylase protein, putative, expressed,pyridoxal-dependent decarboxylase protein, putative, expressed	33139238 33107827 33143277	LOC_Os02g28110, LOC_Os04g04980, LOC_Os09g37120	LOC_Os02g28110.1, LOC_Os04g04980.1, LOC_Os09g37120.1	PF02784 PF00278,PF02784 PF01168,PF00278	PTHR11482,PTHR11482:SF6 PTHR11482,PTHR11482:SF6 PTHR11482,PTHR11482:SF6	KOG0622 KOG0622	4.1.1.17 4.1.1.17 4.1.1.17	K01581 K01581 K01581	GO:0003824 GO:0003824 GO:0003824	232921	fgenesh1_pm.C_scaffold_33000033	Ornithine decarboxylase / L-ornithine carboxy-lyase (1 of 1)	15423350	232921	232921	PF00278,PF02784	PTHR11482,PTHR11482:SF6	KOG0622	4.1.1.17	K01581	GO:0003824													Mapoly0001s0543.1	Ornithine decarboxylase / L-ornithine carboxy-lyase (1 of 1)	33020579	Mapoly0001s0543	Mapoly0001s0543.1.p	PF00278,PF02784,PF01536	PTHR11482,PTHR11482:SF6	KOG0622	4.1.1.17,4.1.1.50	K01611,K01581	GO:0003824,GO:0008295,GO:0006597,GO:0004014
Ceric.15G074800	Ceric.15G074800.1	Ceric.15G074800.1.p	AO	~	~	~	+	+	Sporophyll_enriched	1	No			-	PAC:50640179
Ceric.16G031900	Ceric.16G031900.1	Ceric.16G031900.1.p	AO	~	~	~	+	+	Sporophyll_enriched	1	Yes	FAMILY NOT NAMED // SOMATIC EMBRYOGENESIS RECEPTOR KINASE 1	|Q6NQP4|LRR2_ARATH Leucine-rich repeat protein 2 OS=Arabidopsis thaliana OX=3702 GN=LRR2 PE=2 SV=1 && PF13855:Leucine rich repeat|PF08263:Leucine rich repeat N-terminal domain	LRRNT_2	PAC:50590117	PF00560 PF08263	PTHR27001 PTHR27001:SF224	EC:2.7.10.1 EC:2.7.11.1			GO:0005515	AT3G43740.2 AT5G21090.1		Leucine-rich repeat (LRR) family protein,Leucine-rich repeat (LRR) family protein	19658853 19667244	AT3G43740 AT5G21090	AT3G43740.2 AT5G21090.1	PF00560,PF08263 PF08263,PF13855	PTHR27001,PTHR27001:SF224 PTHR27001,PTHR27001:SF1		2.7.11.1 2.7.11.1,2.7.10.1		GO:0005515 GO:0005515	LOC_Os01g17250.1, LOC_Os01g59440.1	BRASSINOSTEROID INSENSITIVE 1-associated receptor kinase 1 precursor, putative, expressed,BRASSINOSTEROID INSENSITIVE 1-associated receptor kinase 1 precursor, putative, expressed	33122858 33122392	LOC_Os01g17250, LOC_Os01g59440	LOC_Os01g17250.1, LOC_Os01g59440.1	PF00560,PF08263,PF13855 PF00560,PF08263	PTHR27001,PTHR27001:SF1 PTHR27001,PTHR27001:SF224		2.7.11.1 2.7.11.1,2.7.10.1		GO:0005515 GO:0005515	166734	estExt_Genewise1Plus.C_40835	BRASSINOSTEROID INSENSITIVE 1-ASSOCIATED RECEPTOR KINASE 1-RELATED (1 of 3)	15418657	166734	166734	PF00560,PF08263	PTHR27001,PTHR27001:SF1		2.7.11.1,2.7.10.1		GO:0005515
Ceric.16G064800	Ceric.16G064800.1	Ceric.16G064800.1.p	AO	~	~	~	+	+	Sporophyll_enriched	1	Yes	COPPER TRANSPORT PROTEIN ATOX1-RELATED // SUBFAMILY NOT NAMED	|Q94BT9|ATOX1_ARATH Copper transport protein ATX1 OS=Arabidopsis thaliana OX=3702 GN=ATX1 PE=1 SV=2 && PF00403:Heavy-metal-associated domain	HMA	PAC:50589807	PF00403	PTHR22814 PTHR22814:SF102		KOG1603		GO:0030001 GO:0046872
Ceric.17G011000	Ceric.17G011000.1	Ceric.17G011000.1.p	AO	~	~	~	+	+	Sporophyll_only	3	No	Pectate lyase superfamily protein (Pectate_lyase_3) // Right handed beta helix region (Beta_helix)	|A7PZL3|PGLR_VITVI Probable polygalacturonase OS=Vitis vinifera OX=29760 GN=GSVIVT00026920001 PE=1 SV=1 && PF00295:Glycosyl hydrolases family 28	-	PAC:50617887	PF12708	PTHR31339 PTHR31339:SF9					AT3G06770.2 AT3G16850.1 AT3G62110.1 AT5G49215.1		Pectin lyase-like superfamily protein,Pectin lyase-like superfamily protein,Pectin lyase-like superfamily protein,Pectin lyase-like superfamily protein	19658670 19660978 19660795 19672508	AT3G06770 AT3G16850 AT3G62110 AT5G49215	AT3G06770.2 AT3G16850.1 AT3G62110.1 AT5G49215.1	PF12708 PF12708 PF12708 PF12708	PTHR31339,PTHR31339:SF15 PTHR31339,PTHR31339:SF15 PTHR31339,PTHR31339:SF9 PTHR31339,PTHR31339:SF15					LOC_Os03g61800.2, LOC_Os07g14160.1, LOC_Os11g43750.1, LOC_Os12g36810.1	polygalacturonase, putative, expressed,polygalacturonase, putative, expressed,polygalacturonase, putative, expressed,polygalacturonase, putative, expressed	33131085 33116547 33160330 33151038	LOC_Os03g61800, LOC_Os07g14160, LOC_Os11g43750, LOC_Os12g36810	LOC_Os03g61800.2, LOC_Os07g14160.1, LOC_Os11g43750.1, LOC_Os12g36810.1	PF12708 PF12708 PF12708 PF12708	PTHR31339,PTHR31339:SF19 PTHR31339,PTHR31339:SF19 PTHR31339,PTHR31339:SF5 PTHR31339,PTHR31339:SF11					124011 33152	e_gw1.73.253.1,gw1.0.1226.1	Pectate lyase superfamily protein (Pectate_lyase_3) (1 of 8),Pectate lyase superfamily protein (Pectate_lyase_3) (1 of 8)	15423137 15420549	124011 33152	124011 33152	PF12708 PF12708	PTHR31339,PTHR31339:SF9 PTHR31339,PTHR31339:SF9					Pp3c23_13240V3.1 Pp3c24_2470V3.1	Pp3c23_13240P2.3, Pp1s294_11V6.1, Pp3c23_13240P2.1, Pp3c23_13240V1.1, Pp3c23_13240, Pp1s294_11V6, Phpat.023G044500, Phypa_149319 Pp3c24_2470P2.1, Pp3c24_2470V1.1, Pp1s18_221V6.1, Pp3c24_2470, Phypa_22776, Pp1s18_221V6, Phpat.024G007900	Pectate lyase superfamily protein (Pectate_lyase_3) (1 of 9),Pectate lyase superfamily protein (Pectate_lyase_3) (1 of 9)	32949325 32909894	Pp3c23_13240 Pp3c24_2470	Pp3c23_13240V3.1.p Pp3c24_2470V3.1.p	PF12708 PF12708	PTHR31339,PTHR31339:SF9 PTHR31339,PTHR31339:SF9					Mapoly0009s0072.1	Pectate lyase superfamily protein (Pectate_lyase_3) (1 of 2)	33017182	Mapoly0009s0072	Mapoly0009s0072.1.p	PF12708	PTHR31339,PTHR31339:SF9
Ceric.17G012600	Ceric.17G012600.1	Ceric.17G012600.1.p	AO	~	~	~	+	+	FPKM<1	3	Yes	Ferroxidase / Hephaestin	|Q9LYN2|FRI3_ARATH Ferritin-3, chloroplastic OS=Arabidopsis thaliana OX=3702 GN=FER3 PE=1 SV=1 && PF00210:Ferritin-like domain	Ferritin	PAC:50618717	PF00210	PTHR11431 PTHR11431:SF41	EC:1.16.3.1	KOG2332		GO:0006826 GO:0006879 GO:0008199
Ceric.17G043800	Ceric.17G043800.1	Ceric.17G043800.1.p	AO	~	~	~	+	+	Sporophyll_enriched	3	Yes	delta endotoxin, N-terminal domain (Endotoxin_N)	PF03945:delta endotoxin, N-terminal domain	-	PAC:50617764	PF03945					GO:0009405
Ceric.17G061300	Ceric.17G061300.1	Ceric.17G061300.1.p	AO	~	~	~	+	+	Sporophyll_enriched	2	Yes	NPH3 family (NPH3)	|Q9LT24|Y3985_ARATH BTB/POZ domain-containing protein At3g19850 OS=Arabidopsis thaliana OX=3702 GN=At3g19850 PE=2 SV=1 && PF03000:NPH3 family	-	PAC:50618085	PF03000	PTHR32370					AT1G50280.1 AT3G19850.1 AT3G22104.1		Phototropic-responsive NPH3 family protein,Phototropic-responsive NPH3 family protein,Phototropic-responsive NPH3 family protein	19658109 19662120 19663446	AT1G50280 AT3G19850 AT3G22104	AT1G50280.1 AT3G19850.1 AT3G22104.1	PF03000 PF00651,PF03000 PF03000	PTHR32370,PTHR32370:SF15 PTHR32370,PTHR32370:SF15 PTHR32370,PTHR32370:SF25				GO:0005515	LOC_Os04g57800.1, LOC_Os07g36230.1	BTBN13 - Bric-a-Brac, Tramtrack, Broad Complex BTB domain with non-phototropic hypocotyl 3 NPH3 and coiled-coil domains, expressed,BTBN15 - Bric-a-Brac, Tramtrack, Broad Complex BTB domain with non-phototropic hypocotyl 3 NPH3 and coiled-coil domains, expressed	33111273 33116513	LOC_Os04g57800, LOC_Os07g36230	LOC_Os04g57800.1, LOC_Os07g36230.1	PF03000 PF03000	PTHR32370,PTHR32370:SF15 PTHR32370,PTHR32370:SF25					101205 422107 423964	e_gw1.24.552.1,fgenesh2_pg.C_scaffold_55000017,fgenesh2_pg.C_scaffold_64000104	NPH3 family (NPH3) (1 of 16),NPH3 family (NPH3) (1 of 16),NPH3 family (NPH3) (1 of 16)	15401551 15416345 15403115	101205 422107 423964	101205 422107 423964	PF03000 PF03000 PF03000	PTHR32370,PTHR32370:SF25 PTHR32370 PTHR32370					Pp3c13_16380V3.1 Pp3c3_20030V3.1 Pp3c3_20130V3.1	Pp3c13_16380J5.1, Pp3c13_16380, Phypa_31592, Pp1s374_22V6, Phpat.013G055300 Pp1s204_88V6.1, Pp3c3_20030P2.3, Pp3c3_20030P2.1, Pp3c3_20030V1.1, Pp3c3_20030, Phpat.003G078500, Pp1s204_88V6, Phypa_2869 Pp3c3_20130J5.1, Pp3c3_20130, Phpat.003G078700, Phypa_91013, Pp1s204_94V6	NPH3 family (NPH3) (1 of 37),NPH3 family (NPH3) (1 of 37),NPH3 family (NPH3) (1 of 37)	32931636 32944672 32942209	Pp3c13_16380 Pp3c3_20030 Pp3c3_20130	Pp3c13_16380V3.1.p Pp3c3_20030V3.1.p Pp3c3_20130V3.1.p	PF03000 PF03000 PF03000	PTHR32370,PTHR32370:SF14 PTHR32370,PTHR32370:SF14 PTHR32370,PTHR32370:SF14					Mapoly0101s0022.1	NPH3 family (NPH3) (1 of 7)	33003974	Mapoly0101s0022	Mapoly0101s0022.1.p	PF03000	PTHR32370
Ceric.17G073300	Ceric.17G073300.1	Ceric.17G073300.1.p	AO	~	~	~	+	+	Sporophyll_enriched	1	Yes	HEAVY METAL TRANSPORT/DETOXIFICATION DOMAIN-CONTAINING PROTEIN	|F4JZL7|HIP33_ARATH Heavy metal-associated isoprenylated plant protein 33 OS=Arabidopsis thaliana OX=3702 GN=HIPP33 PE=2 SV=1 && PF00403:Heavy-metal-associated domain	HMA	PAC:50618274	PF00403	PTHR22814 PTHR22814:SF75		KOG1603		GO:0030001 GO:0046872	AT5G27690.1		Heavy metal transport/detoxification superfamily protein	19671216	AT5G27690	AT5G27690.1	PF00403	PTHR22814,PTHR22814:SF75	KOG1603			GO:0046872,GO:0030001												9116	gw1.13.135.1	COPPER TRANSPORT PROTEIN ATOX1-RELATED (1 of 16)	15405700	9116	9116	PF00403	PTHR22814	KOG1603			GO:0046872,GO:0030001
Ceric.18G007400	Ceric.18G007400.1	Ceric.18G007400.1.p	AO	~	~	~	+	+	Sporophyll_enriched	3	Yes	GLUCOSE-6-PHOSPHATE 1-DEHYDROGENASE 2, CHLOROPLASTIC-RELATED	|Q43793|G6PDC_TOBAC Glucose-6-phosphate 1-dehydrogenase, chloroplastic OS=Nicotiana tabacum OX=4097 PE=2 SV=1 && PF02781:Glucose-6-phosphate dehydrogenase, C-terminal domain|PF00479:Glucose-6-phosphate dehydrogenase, NAD binding domain	G6PD_C	PAC:50622006	PF00479 PF02781	PTHR23429 PTHR23429:SF3	EC:1.1.1.49		K00036	GO:0004345 GO:0006006 GO:0050661 GO:0055114																								156908	estExt_Genewise1.C_640196	Glucose-6-phosphate dehydrogenase (NADP(+)) / GPD (1 of 7)	15412922	156908	156908	PF00479,PF02781	PTHR23429,PTHR23429:SF3		1.1.1.49	K00036	GO:0055114,GO:0050661,GO:0006006,GO:0004345	Pp3c1_23260V3.1 Pp3c10_3450V3.1 Pp3c14_13300V3.1 Pp3c14_2990V3.1	Pp1s59_236V6.1, Pp3c1_23260P2.1, Pp3c1_23260V1.1, Pp3c1_23260P2.5, Pp3c1_23260, Phpat.001G091300, Pp1s59_236V6 Pp1s51_249V6.1, Pp3c10_3450P2.7, Pp3c10_3450P2.1, Pp3c10_3450V1.1, Pp3c10_3450, Phpat.010G013200, Phypa_209102, Pp1s51_249V6 Pp3c14_13300J5.1, Pp3c14_13300, Phypa_179517, Phpat.014G049900, Pp1s36_114V6 Pp1s338_65V6.1, Pp3c14_2990P2.2, Pp3c14_2990V1.1, Pp3c14_2990P2.1, Pp3c14_2990, Pp1s338_65V6, Phypa_225940, Phpat.014G007800	GLUCOSE-6-PHOSPHATE 1-DEHYDROGENASE 2, CHLOROPLASTIC-RELATED (1 of 4),GLUCOSE-6-PHOSPHATE 1-DEHYDROGENASE 2, CHLOROPLASTIC-RELATED (1 of 4),GLUCOSE-6-PHOSPHATE 1-DEHYDROGENASE 2, CHLOROPLASTIC-RELATED (1 of 4),GLUCOSE-6-PHOSPHATE 1-DEHYDROGENASE 2, CHLOROPLASTIC-RELATED (1 of 4)	32967821 32900928 32960186 32959913	Pp3c1_23260 Pp3c10_3450 Pp3c14_13300 Pp3c14_2990	Pp3c1_23260V3.1.p Pp3c10_3450V3.1.p Pp3c14_13300V3.1.p Pp3c14_2990V3.1.p	PF00479,PF02781 PF00479,PF02781 PF00479,PF02781 PF00479,PF02781	PTHR23429,PTHR23429:SF3 PTHR23429,PTHR23429:SF3 PTHR23429,PTHR23429:SF3 PTHR23429,PTHR23429:SF3		1.1.1.49 1.1.1.49 1.1.1.49 1.1.1.49	K00036 K00036 K00036 K00036	GO:0055114,GO:0050661,GO:0006006,GO:0004345 GO:0055114,GO:0050661,GO:0006006,GO:0004345 GO:0055114,GO:0050661,GO:0006006,GO:0004345 GO:0055114,GO:0050661,GO:0006006,GO:0004345	Mapoly0052s0085.1	GLUCOSE-6-PHOSPHATE 1-DEHYDROGENASE 2, CHLOROPLASTIC-RELATED (1 of 1)	33026712	Mapoly0052s0085	Mapoly0052s0085.1.p	PF00479,PF02781	PTHR23429,PTHR23429:SF3		1.1.1.49	K00036	GO:0055114,GO:0050661,GO:0006006,GO:0004345
Ceric.18G025500	Ceric.18G025500.1	Ceric.18G025500.1.p	AO	~	~	~	+	+	Sporophyll_only	3	Yes	acetyl-CoA carboxylase carboxyl transferase subunit alpha (accA)	|Q9LD43|ACCA_ARATH Acetyl-coenzyme A carboxylase carboxyl transferase subunit alpha, chloroplastic OS=Arabidopsis thaliana OX=3702 GN=CAC3 PE=1 SV=1 && PF03255:Acetyl co-enzyme A carboxylase carboxyltransferase alpha subunit	-	PAC:50622283	PF01039	PTHR22855 PTHR22855:SF38	EC:6.4.1.2		K01962	GO:0003989 GO:0006633 GO:0009317 GO:0016874	AT2G38040.1	CAC3	acetyl Co-enzyme a carboxylase carboxyltransferase alpha subunit	19643282	AT2G38040	AT2G38040.1	PF01039	PTHR22855,PTHR22855:SF38		6.4.1.2	K01962													96825	e_gw1.18.32.1	acetyl-CoA carboxylase carboxyl transferase subunit alpha (accA) (1 of 1)	15410845	96825	96825	PF01039	PTHR22855,PTHR22855:SF38		6.4.1.2	K01962		Pp3c19_7430V3.1 Pp3c21_4300V3.1 Pp3c22_4730V3.1	Pp1s234_46V6.1, Pp3c19_7430V1.1, Pp3c19_7430P2.1, Pp3c19_7430, Pp1s234_46V6, Phpat.019G025700, Phypa_170161 Pp3c21_4300J4.1, Pp3c21_4300, Pp1s27_140V6, Phypa_160856, Phpat.021G013200 Pp3c22_4730J4.1, Pp3c22_4730, Pp1s275_19V6, Phypa_171090, Phpat.022G017600	acetyl-CoA carboxylase carboxyl transferase subunit alpha (accA) (1 of 2),acetyl-CoA carboxylase carboxyl transferase subunit alpha (accA) (1 of 2),ACETYL-COENZYME A CARBOXYLASE CARBOXYL TRANSFERASE SUBUNIT ALPHA, CHLOROPLASTIC (1 of 3)	32940064 32915665 32904712	Pp3c19_7430 Pp3c21_4300 Pp3c22_4730	Pp3c19_7430V3.1.p Pp3c21_4300V3.1.p Pp3c22_4730V3.1.p	PF01039 PF01039 PF01039	PTHR22855,PTHR22855:SF38 PTHR22855,PTHR22855:SF38 PTHR22855,PTHR22855:SF38		6.4.1.2 6.4.1.2 6.4.1.2	K01962 K01962		Mapoly0083s0025.1	acetyl-CoA carboxylase carboxyl transferase subunit alpha (accA) (1 of 1)	33025385	Mapoly0083s0025	Mapoly0083s0025.1.p	PF01039	PTHR22855,PTHR22855:SF38		6.4.1.2	K01962
Ceric.18G032800	Ceric.18G032800.1	Ceric.18G032800.1.p	AO	~	~	~	+	+	Sporophyll_only	3	No			-	PAC:50620986
Ceric.18G040200	Ceric.18G040200.1	Ceric.18G040200.1.p	AO	~	~	~	+	+	Sporophyll_enriched	1	No	Glyoxalase-like domain (Glyoxalase_2)	PF18029:Glyoxalase-like domain	-	PAC:50621957	PF12681	PTHR34109					AT5G48480.1		Lactoylglutathione lyase / glyoxalase I family protein	19670947	AT5G48480	AT5G48480.1		PTHR34109,PTHR34109:SF2																17835	gw1.21.165.1	Glyoxalase/Bleomycin resistance protein/Dioxygenase superfamily (Glyoxalase) (1 of 5)	15423006	17835	17835	PF00903	PTHR34109,PTHR34109:SF2					Pp3c13_5750V3.1	Pp3c13_5750V1.1, Pp3c13_5750E2.1, Pp3c13_5750, Phypa_107666, Phpat.013G019700, Pp1s182_93V6	DESSICATION-INDUCED 1VOC-LIKE PROTEIN (1 of 3)	32930834	Pp3c13_5750	Pp3c13_5750V3.1.p	PF00903	PTHR34109,PTHR34109:SF1					Mapoly0001s0501.1	Glyoxalase-like domain (Glyoxalase_2) (1 of 12)	33020227	Mapoly0001s0501	Mapoly0001s0501.1.p	PF12681	PTHR34109
Ceric.18G043200	Ceric.18G043200.1	Ceric.18G043200.1.p	AO	~	~	~	+	+	Sporophyll_enriched	3	No	ESTERASE/LIPASE/THIOESTERASE FAMILY PROTEIN	|Q9C942|CSE_ARATH Caffeoylshikimate esterase OS=Arabidopsis thaliana OX=3702 GN=CSE PE=1 SV=1 && PF12146:Serine aminopeptidase, S33	-	PAC:50621463	PF12695	PTHR11614 PTHR11614:SF101	EC:2.3.1.22	KOG1455			AT5G14980.1 AT5G19290.1		alpha/beta-Hydrolases superfamily protein,alpha/beta-Hydrolases superfamily protein	19673102 19665686	AT5G14980 AT5G19290	AT5G14980.1 AT5G19290.1	PF12695 PF12695	PTHR11614,PTHR11614:SF101 PTHR11614,PTHR11614:SF101	KOG1455 KOG1455	2.3.1.22 2.3.1.22			LOC_Os01g21560.1, LOC_Os01g21580.1	esterase/lipase/thioesterase family protein, putative, expressed,esterase/lipase/thioesterase family protein, putative, expressed	33125860 33125946	LOC_Os01g21560, LOC_Os01g21580	LOC_Os01g21560.1, LOC_Os01g21580.1	PF12695 PF12146	PTHR11614,PTHR11614:SF101 PTHR11614,PTHR11614:SF101	KOG1455	2.3.1.22 2.3.1.22			447944	estExt_fgenesh2_pg.C_1050046	ESTERASE/LIPASE/THIOESTERASE FAMILY PROTEIN (1 of 1)	15406858	447944	447944	PF12695	PTHR11614,PTHR11614:SF101	KOG1455	2.3.1.22			Pp3c1_38030V3.1 Pp3c2_4420V3.1	Pp3c1_38030V1.1, Pp1s147_41V6.1, Pp3c1_38030P2.1, Pp3c1_38030, Phypa_217781, Phpat.001G152200, Pp1s147_41V6 Pp3c2_4420P2.1, Pp1s7_225V6.1, Pp3c2_4420V1.1, Pp3c2_4420, Pp1s7_225V6, Phypa_174465, Phpat.002G019600	ESTERASE/LIPASE/THIOESTERASE FAMILY PROTEIN (1 of 2),ESTERASE/LIPASE/THIOESTERASE FAMILY PROTEIN (1 of 2)	32968588 32937391	Pp3c1_38030 Pp3c2_4420	Pp3c1_38030V3.1.p Pp3c2_4420V3.1.p	PF12695 PF12695	PTHR11614,PTHR11614:SF101 PTHR11614,PTHR11614:SF101	KOG1455 KOG1455	2.3.1.22 2.3.1.22			Mapoly0040s0050.1	ESTERASE/LIPASE/THIOESTERASE FAMILY PROTEIN (1 of 1)	33020756	Mapoly0040s0050	Mapoly0040s0050.1.p	PF12695	PTHR11614,PTHR11614:SF101	KOG1455	2.3.1.22
Ceric.18G072700	Ceric.18G072700.1	Ceric.18G072700.1.p	AO	~	~	~	+	+	FPKM<1	3	No			-	PAC:50621235		PTHR37371																	LOC_Os07g26960.1, LOC_Os08g08230.1	kinesin-like protein, identical, putative, expressed,kinesin-like protein, identical, putative, expressed	33114294 33104888	LOC_Os07g26960, LOC_Os08g08230	LOC_Os07g26960.1, LOC_Os08g08230.1		PTHR37371,PTHR37371:SF1 PTHR37371,PTHR37371:SF2																													Mapoly0002s0137.1		33023579	Mapoly0002s0137	Mapoly0002s0137.1.p
Ceric.19G037600	Ceric.19G037600.1	Ceric.19G037600.1.p	AO	~	~	~	+	+	Sporophyll_enriched	1	Yes	Transferred entry: 1.1.1.330, 1.3.1.93, 2.3.1.199 and 4.2.1.134 // Very-long-chain 3-oxoacyl-CoA synthase / Very-long-chain beta-ketoacyl-CoA synthase	|O48780|KCS11_ARATH 3-ketoacyl-CoA synthase 11 OS=Arabidopsis thaliana OX=3702 GN=KCS11 PE=1 SV=1 && PF08541:3-Oxoacyl-[acyl-carrier-protein (ACP)] synthase III C terminal|PF08392:FAE1/Type III polyketide synthase-like protein	-	PAC:50576306	PF08392 PF08541	PTHR31561	EC:2.3.1.119 EC:2.3.1.199			GO:0006633 GO:0008610 GO:0016020 GO:0016747
Ceric.19G041500	Ceric.19G041500.1	Ceric.19G041500.1.p	AO	~	~	~	+	+	Sporophyll_enriched	1	Yes	solute carrier family 15 (peptide/histidine transporter), member 3/4 (SLC15A3_4, PHT)	|P46032|PTR2_ARATH Protein NRT1/ PTR FAMILY 8.3 OS=Arabidopsis thaliana OX=3702 GN=NPF8.3 PE=1 SV=1 && PF00854:POT family	-	PAC:50576373	PF00854	PTHR11654	EC:3.6.3.43		K14638	GO:0005215 GO:0006810 GO:0016020	AT1G22540.1 AT1G22550.1 AT1G22570.1 AT1G72120.1 AT1G72125.1 AT1G72130.1 AT1G72140.1		Major facilitator superfamily protein,Major facilitator superfamily protein,Major facilitator superfamily protein,Major facilitator superfamily protein,Major facilitator superfamily protein,Major facilitator superfamily protein,Major facilitator superfamily protein	19657244 19651744 19656053 19650053 19655722 19650398 19650114	AT1G22540 AT1G22550 AT1G22570 AT1G72120 AT1G72125 AT1G72130 AT1G72140	AT1G22540.1 AT1G22550.1 AT1G22570.1 AT1G72120.1 AT1G72125.1 AT1G72130.1 AT1G72140.1	PF07690 PF00854 PF00854 PF07690 PF07690 PF00854 PF07690	PTHR11654,PTHR11654:SF94 PTHR11654,PTHR11654:SF94 PTHR11654,PTHR11654:SF94 PTHR11654,PTHR11654:SF94 PTHR11654,PTHR11654:SF94 PTHR11654,PTHR11654:SF94 PTHR11654,PTHR11654:SF94				GO:0055085,GO:0016021,GO:0016020,GO:0006810,GO:0005215 GO:0016020,GO:0006810,GO:0005215 GO:0016020,GO:0006810,GO:0005215 GO:0055085,GO:0016021,GO:0016020,GO:0006810,GO:0005215 GO:0055085,GO:0016021,GO:0016020,GO:0006810,GO:0005215 GO:0016020,GO:0006810,GO:0005215 GO:0055085,GO:0016021,GO:0016020,GO:0006810,GO:0005215	LOC_Os01g65100.1, LOC_Os01g65110.1, LOC_Os01g65200.3, LOC_Os01g65210.1, LOC_Os05g35594.1, LOC_Os05g35650.1	peptide transporter, putative, expressed,POT family protein, expressed,proton-dependent oligopeptide transport, putative, expressed,proton-dependent oligopeptide transport, putative, expressed,peptide transporter, putative, expressed,peptide transporter PTR2, putative, expressed	33122670 33126142 33121971 33118811 33156576 33157677	LOC_Os01g65100, LOC_Os01g65110, LOC_Os01g65200, LOC_Os01g65210, LOC_Os05g35594, LOC_Os05g35650	LOC_Os01g65100.1, LOC_Os01g65110.1, LOC_Os01g65200.3, LOC_Os01g65210.1, LOC_Os05g35594.1, LOC_Os05g35650.1	PF00854 PF07690 PF07690 PF00786,PF00854 PF00854 PF07690	PTHR11654,PTHR11654:SF151 PTHR11654,PTHR11654:SF108 PTHR11654,PTHR11654:SF179 PTHR11654,PTHR11654:SF179 PTHR11654,PTHR11654:SF173 PTHR11654,PTHR11654:SF94	KOG1237 KOG1237 KOG1237 KOG1237 KOG1237 KOG1237		K14638	GO:0016020,GO:0006810,GO:0005215 GO:0055085,GO:0016021,GO:0016020,GO:0006810,GO:0005215 GO:0055085,GO:0016021,GO:0016020,GO:0006810,GO:0005215 GO:0016020,GO:0006810,GO:0005215 GO:0016020,GO:0006810,GO:0005215 GO:0055085,GO:0016021,GO:0016020,GO:0006810,GO:0005215													Pp3c12_4100V3.1 Pp3c4_21460V3.1	Pp3c12_4100J4.1, Pp3c12_4100, Phpat.012G012400, Pp1s246_106V6, Phypa_146694 Pp3c4_21460P2.1, Pp3c4_21460V1.1, Pp1s298_30V6.1, Pp3c4_21460, Phpat.004G083300, Pp1s298_30V6	solute carrier family 15 (peptide/histidine transporter), member 3/4 (SLC15A3_4, PHT) (1 of 14),H???? symporter (1 of 5)	32974425 32920365	Pp3c12_4100 Pp3c4_21460	Pp3c12_4100V3.1.p Pp3c4_21460V3.1.p	PF00854 PF00854	PTHR11654,PTHR11654:SF76 PTHR11654,PTHR11654:SF76	KOG1237	3.6.3.43	K14638	GO:0016020,GO:0006810,GO:0005215 GO:0016020,GO:0006810,GO:0005215
Ceric.1Z013600	Ceric.1Z013600.1	Ceric.1Z013600.1.p	AO	~	~	~	+	+	FPKM<1	3	No			-	PAC:50569371
Ceric.1Z077700	Ceric.1Z077700.1	Ceric.1Z077700.1.p	AO	~	~	~	+	+	Sporophyll_enriched	3	Yes	TREHALOSE-6-PHOSPHATE SYNTHASE // BCDNA.GH08860	|Q9SYM4|TPS1_ARATH Alpha,alpha-trehalose-phosphate synthase [UDP-forming] 1 OS=Arabidopsis thaliana OX=3702 GN=TPS1 PE=1 SV=1 && PF00982:Glycosyltransferase family 20	-	PAC:50573445	PF00982	PTHR10788 PTHR10788:SF6	EC:2.4.1.15			GO:0003824 GO:0005992													LOC_Os05g44210.1	trehalose-6-phosphate synthase, putative, expressed	33159119	LOC_Os05g44210	LOC_Os05g44210.1	PF02358,PF00982	PTHR10788,PTHR10788:SF6		2.4.1.15	K16055	GO:0005992,GO:0003824	171410 184811	estExt_Genewise1Plus.C_140455,estExt_Genewise1Plus.C_1000172	BCDNA.GH08860 (1 of 2),BCDNA.GH08860 (1 of 2)	15408825 15405519	171410 184811	171410 184811	PF02358,PF00982 PF02358,PF00982	PTHR10788,PTHR10788:SF6 PTHR10788,PTHR10788:SF6		2.4.1.15 2.4.1.15	K16055 K16055	GO:0005992,GO:0003824 GO:0005992,GO:0003824	Pp3c5_17730V3.1 Pp3c6_16450V3.1	Pp3c5_17730J4.1, Pp3c5_17730, Phypa_135066, Pp1s116_157V6, Phpat.005G066900 Pp3c6_16450J4.1, Pp3c6_16450, Pp1s240_110V6, Phpat.006G058900, Phypa_540	BCDNA.GH08860 (1 of 2),BCDNA.GH08860 (1 of 2)	32955983 32978737	Pp3c5_17730 Pp3c6_16450	Pp3c5_17730V3.1.p Pp3c6_16450V3.1.p	PF02358,PF00982 PF02358,PF00982	PTHR10788,PTHR10788:SF6 PTHR10788,PTHR10788:SF6		2.4.1.15 2.4.1.15	K16055 K16055	GO:0005992,GO:0003824 GO:0005992,GO:0003824	Mapoly0056s0103.1	BCDNA.GH08860 (1 of 1)	33013136	Mapoly0056s0103	Mapoly0056s0103.1.p	PF02358,PF00982	PTHR10788,PTHR10788:SF6		2.4.1.15	K16055	GO:0005992,GO:0003824
Ceric.1Z112200	Ceric.1Z112200.1	Ceric.1Z112200.1.p	AO	~	~	~	+	+	FPKM<1	3	No		|Q9M347|TRP6_ARATH Telomere repeat-binding protein 6 OS=Arabidopsis thaliana OX=3702 GN=TRP6 PE=1 SV=1 && -	-	PAC:50618851
Ceric.1Z115200	Ceric.1Z115200.1	Ceric.1Z115200.1.p	AO	~	~	~	+	+	Sporophyll_only	3	No			-	PAC:50604733		PTHR33237					AT1G49000.1 AT3G18560.1		,	19654191 19661535	AT1G49000 AT3G18560	AT1G49000.1 AT3G18560.1		PTHR33237,PTHR33237:SF3 PTHR33237,PTHR33237:SF3					LOC_Os01g42130.1, LOC_Os02g48150.1, LOC_Os06g30400.1, LOC_Os12g04870.1	expressed protein,expressed protein,expressed protein,expressed protein	33125367 33136602 33148449 33151895	LOC_Os01g42130, LOC_Os02g48150, LOC_Os06g30400, LOC_Os12g04870	LOC_Os01g42130.1, LOC_Os02g48150.1, LOC_Os06g30400.1, LOC_Os12g04870.1		PTHR33237,PTHR33237:SF3 PTHR33237,PTHR33237:SF5 PTHR33237,PTHR33237:SF1 PTHR33237,PTHR33237:SF5					402807	fgenesh2_pg.C_scaffold_0000812		15407184	402807	402807		PTHR33237					Pp3c20_3270V3.1 Pp3c23_21830V3.1 Pp3c24_20410V3.1 Pp3c24_20430V3.1 Pp3c8_24500V3.1	Pp3c20_3270J5.1, Pp3c20_3270, Pp1s152_197V6, Phypa_87021, Phpat.020G016000 Pp3c23_21830V1.1, Pp1s335_58V6.1, Pp3c23_21830T1.1, Pp3c23_21830T1.2, Pp1s335_58V6.2, Pp3c23_21830, Pp1s335_58V6, Phypa_172187 Pp3c24_20410J4.1, Pp3c24_20410, Pp1s101_64V6, Phypa_166006 Pp3c24_20430J4.1, Pp3c24_20430, Pp1s101_62V6, Phypa_166005, Phpat.024G075100 Pp3c8_24500J4.1, Pp3c8_24500, Pp1s221_43V6, Phypa_169820, Phpat.008G089800	,,,,	32946328 32951183 32909481 32909540 32963540	Pp3c20_3270 Pp3c23_21830 Pp3c24_20410 Pp3c24_20430 Pp3c8_24500	Pp3c20_3270V3.1.p Pp3c23_21830V3.1.p Pp3c24_20410V3.1.p Pp3c24_20430V3.1.p Pp3c8_24500V3.1.p		PTHR33237,PTHR33237:SF10 PTHR33237,PTHR33237:SF10 PTHR33237,PTHR33237:SF10 PTHR33237,PTHR33237:SF10
Ceric.1Z156600	Ceric.1Z156600.1	Ceric.1Z156600.1.p	AO	~	~	~	+	+	Sporophyll_enriched	5	Yes	EF-HAND CALCIUM-BINDING DOMAIN CONTAINING PROTEIN	|Q9SU00|CML2_ARATH Calmodulin-like protein 2 OS=Arabidopsis thaliana OX=3702 GN=CML2 PE=2 SV=1 && PF13499:EF-hand domain pair	-	PAC:50600444	PF13499	PTHR10891		KOG0027		GO:0005509
Ceric.1Z182200	Ceric.1Z182200.1	Ceric.1Z182200.1.p	AO	~	~	~	+	+	Sporophyll_only	3	No			-	PAC:50596902
Ceric.1Z207700	Ceric.1Z207700.1	Ceric.1Z207700.1.p	AO	~	~	~	+	+	Sporophyll_only	3	Yes	FAMILY NOT NAMED // CYTOCHROME P450 704B1	|Q9C788|C70B1_ARATH Cytochrome P450 704B1 OS=Arabidopsis thaliana OX=3702 GN=CYP704B1 PE=1 SV=1 && PF00067:Cytochrome P450	p450	PAC:50565758	PF00067	PTHR24296 PTHR24296:SF8		KOG0157		GO:0004497 GO:0005506 GO:0016705 GO:0020037 GO:0055114
Ceric.1Z208000	Ceric.1Z208000.1	Ceric.1Z208000.1.p	AO	~	~	~	+	+	Sporophyll_only	3	Yes	FAMILY NOT NAMED // CYTOCHROME P450 704B1	|Q9C788|C70B1_ARATH Cytochrome P450 704B1 OS=Arabidopsis thaliana OX=3702 GN=CYP704B1 PE=1 SV=1 && PF00067:Cytochrome P450	p450	PAC:50565759	PF00067	PTHR24296 PTHR24296:SF8				GO:0005506 GO:0016705 GO:0020037 GO:0055114
Ceric.20G007900	Ceric.20G007900.1	Ceric.20G007900.1.p	AO	~	~	~	+	+	Sporophyll_enriched	1	No	PPR repeat (PPR) // PPR repeat (PPR_1) // PPR repeat family (PPR_2)	|Q7Y211|PP285_ARATH Pentatricopeptide repeat-containing protein At3g57430, chloroplastic OS=Arabidopsis thaliana OX=3702 GN=PCMP-H81 PE=2 SV=2 && PF13041:PPR repeat family	-	PAC:50566810	PF01535 PF12854 PF13041	PTHR24015																												134559	e_gw1.126.51.1	PPR repeat family (PPR_2) (1 of 806)	15412047	134559	134559	PF13041	PTHR24015
Ceric.20G051300	Ceric.20G051300.1	Ceric.20G051300.1.p	AO	~	~	~	+	+	Sporophyll_enriched	1	Yes	glutaredoxin domain-containing cysteine-rich protein 1 (GRXCR1)	|Q9LH89|Y3885_ARATH Uncharacterized protein At3g28850 OS=Arabidopsis thaliana OX=3702 GN=At3g28850 PE=4 SV=1 && PF00462:Glutaredoxin	-	PAC:50567468	PF00462	PTHR10168 PTHR10168:SF110		KOG1752	K17479	GO:0009055 GO:0015035 GO:0045454	AT2G41330.1 AT3G28850.1 AT3G57070.1 AT5G13810.1 AT5G39865.1 AT5G58530.1		Glutaredoxin family protein,Glutaredoxin family protein,Glutaredoxin family protein,Glutaredoxin family protein,Glutaredoxin family protein,Glutaredoxin family protein	19643088 19660068 19665177 19671291 19669109 19669723	AT2G41330 AT3G28850 AT3G57070 AT5G13810 AT5G39865 AT5G58530	AT2G41330.1 AT3G28850.1 AT3G57070.1 AT5G13810.1 AT5G39865.1 AT5G58530.1	PF00462 PF00462 PF00462 PF00462 PF00462 PF00462	PTHR10168,PTHR10168:SF70 PTHR10168,PTHR10168:SF110 PTHR10168,PTHR10168:SF70 PTHR10168,PTHR10168:SF84 PTHR10168,PTHR10168:SF110 PTHR10168,PTHR10168:SF68	KOG2824 KOG2824 KOG2824 KOG2824 KOG2824 KOG2824		K17479 K17479	GO:0045454,GO:0015035,GO:0009055 GO:0045454,GO:0015035,GO:0009055 GO:0045454,GO:0015035,GO:0009055 GO:0045454,GO:0015035,GO:0009055 GO:0045454,GO:0015035,GO:0009055 GO:0045454,GO:0015035,GO:0009055	LOC_Os01g61350.1, LOC_Os02g51370.1, LOC_Os03g07470.1, LOC_Os03g24030.1, LOC_Os04g54860.1, LOC_Os05g28530.1, LOC_Os05g39450.1, LOC_Os06g12190.1, LOC_Os07g46570.1, LOC_Os08g44070.1, LOC_Os10g20310.3	glutaredoxin, putative, expressed,glutaredoxin, putative, expressed,glutaredoxin, putative, expressed,glutaredoxin, putative, expressed,glutaredoxin, putative, expressed,glutaredoxin, putative, expressed,glutaredoxin, putative, expressed,glutaredoxin, putative, expressed,glutaredoxin, putative, expressed,expressed protein,thioredoxin fold, putative, expressed	33125769 33134126 33130875 33131770 33110632 33155372 33155266 33148725 33116298 33103331 33100490	LOC_Os01g61350, LOC_Os02g51370, LOC_Os03g07470, LOC_Os03g24030, LOC_Os04g54860, LOC_Os05g28530, LOC_Os05g39450, LOC_Os06g12190, LOC_Os07g46570, LOC_Os08g44070, LOC_Os10g20310	LOC_Os01g61350.1, LOC_Os02g51370.1, LOC_Os03g07470.1, LOC_Os03g24030.1, LOC_Os04g54860.1, LOC_Os05g28530.1, LOC_Os05g39450.1, LOC_Os06g12190.1, LOC_Os07g46570.1, LOC_Os08g44070.1, LOC_Os10g20310.3	PF00462 PF00462 PF00462 PF00462 PF00462 PF00462 PF00462 PF00462 PF00462 PF00462	PTHR10168,PTHR10168:SF75 PTHR10168,PTHR10168:SF82 PTHR10168,PTHR10168:SF110 PTHR10168,PTHR10168:SF103 PTHR10168,PTHR10168:SF80 PTHR10168,PTHR10168:SF78 PTHR10168,PTHR10168:SF95 PTHR10168,PTHR10168:SF91 PTHR10168,PTHR10168:SF103 PTHR10168,PTHR10168:SF95 PTHR10168,PTHR10168:SF75	KOG2824 KOG2824 KOG1752 KOG1752 KOG1752 KOG1752		K17479 K17479 K17479 K17479 K17479	GO:0045454,GO:0015035,GO:0009055 GO:0045454,GO:0015035,GO:0009055 GO:0045454,GO:0015035,GO:0009055 GO:0045454,GO:0015035,GO:0009055 GO:0045454,GO:0015035,GO:0009055 GO:0045454,GO:0015035,GO:0009055 GO:0045454,GO:0015035,GO:0009055 GO:0045454,GO:0015035,GO:0009055 GO:0045454,GO:0015035,GO:0009055 GO:0045454,GO:0015035,GO:0009055	116000 15619 68277 80915	e_gw1.52.357.1,gw1.14.257.1,gw1.9.1062.1,e_gw1.4.404.1	glutaredoxin domain-containing cysteine-rich protein 1 (GRXCR1) (1 of 5),F1N19.7 (1 of 1),glutaredoxin domain-containing cysteine-rich protein 1 (GRXCR1) (1 of 5),Uncharacterized conserved protein (1 of 1)	15421777 15415751 15412915 15409110	116000 15619 68277 80915	116000 15619 68277 80915	PF00462 PF00462 PF00462 PF00462	PTHR10168,PTHR10168:SF44 PTHR10168,PTHR10168:SF61 PTHR10168,PTHR10168:SF44 PTHR10168,PTHR10168:SF44	KOG1752 KOG4023	1.8.1.9 1.8.1.9	K17479 K17479 K17479 K17479	GO:0045454,GO:0015035,GO:0009055 GO:0045454,GO:0015035,GO:0009055 GO:0045454,GO:0015035,GO:0009055 GO:0045454,GO:0015035,GO:0009055	Pp3c10_12910V3.1 Pp3c16_11930V3.1 Pp3c20_5650V3.1 Pp3c26_4070V3.1 Pp3c4_25820V3.1 Pp3c5_20450V3.1 Pp3c6_8580V3.1	Pp3c10_12910P2.1, Pp3c10_12910V1.1, Pp1s141_87V6.1, Pp3c10_12910, Phypa_167257, Phpat.010G050500, Pp1s141_87V6 Pp3c16_11930J4.1, Pp3c16_11930, Phpat.016G048100, Phypa_48120, Pp1s15_333V6 Pp3c20_5650J4.1, Pp3c20_5650, Phpat.020G023500 Pp3c26_4070J5.1, Pp3c26_4070, Phypa_17494, Pp1s159_10V6 Pp3c4_25820J5.1, Pp3c4_25820, Pp1s110_30V6, Phpat.004G098700, Phypa_134264 Pp3c5_20450J5.1, Pp3c5_20450, Pp1s93_173V6, Phpat.005G075200 Pp3c6_8580J4.1, Pp3c6_8580, Phypa_153089, Pp1s386_26V6	glutaredoxin domain-containing cysteine-rich protein 1 (GRXCR1) (1 of 3),GLUTAREDOXIN DOMAIN-CONTAINING CYSTEINE-RICH PROTEIN CG12206-RELATED (1 of 7),GLUTAREDOXIN DOMAIN-CONTAINING CYSTEINE-RICH PROTEIN CG12206-RELATED (1 of 7),GLUTAREDOXIN DOMAIN-CONTAINING CYSTEINE-RICH PROTEIN CG12206-RELATED (1 of 7),Glutaredoxin-related protein (1 of 2),glutaredoxin domain-containing cysteine-rich protein 1 (GRXCR1) (1 of 3),glutaredoxin domain-containing cysteine-rich protein 1 (GRXCR1) (1 of 3)	32902281 32984712 32946848 32916950 32920447 32955849 32975354	Pp3c10_12910 Pp3c16_11930 Pp3c20_5650 Pp3c26_4070 Pp3c4_25820 Pp3c5_20450 Pp3c6_8580	Pp3c10_12910V3.1.p Pp3c16_11930V3.1.p Pp3c20_5650V3.1.p Pp3c26_4070V3.1.p Pp3c4_25820V3.1.p Pp3c5_20450V3.1.p Pp3c6_8580V3.1.p	PF00462 PF00462 PF00462 PF00462 PF00462 PF00462 PF00462	PTHR10168,PTHR10168:SF44 PTHR10168,PTHR10168:SF44 PTHR10168,PTHR10168:SF44 PTHR10168,PTHR10168:SF44 PTHR10168,PTHR10168:SF44 PTHR10168,PTHR10168:SF44 PTHR10168,PTHR10168:SF44	KOG2824 KOG1752 KOG1752 KOG1752 KOG2824		K17479 K17479 K17479	GO:0045454,GO:0015035,GO:0009055 GO:0045454,GO:0015035,GO:0009055 GO:0045454,GO:0015035,GO:0009055 GO:0045454,GO:0015035,GO:0009055 GO:0045454,GO:0015035,GO:0009055 GO:0045454,GO:0015035,GO:0009055 GO:0045454,GO:0015035,GO:0009055	Mapoly0022s0043.1 Mapoly0036s0005.1	glutaredoxin domain-containing cysteine-rich protein 1 (GRXCR1) (1 of 1),GLUTAREDOXIN DOMAIN-CONTAINING CYSTEINE-RICH PROTEIN CG12206-RELATED (1 of 2)	33010917 33024189	Mapoly0022s0043 Mapoly0036s0005	Mapoly0022s0043.1.p Mapoly0036s0005.1.p	PF00462 PF00462	PTHR10168,PTHR10168:SF44 PTHR10168,PTHR10168:SF44	KOG1752		K17479	GO:0045454,GO:0015035,GO:0009055 GO:0045454,GO:0015035,GO:0009055
Ceric.20G059300	Ceric.20G059300.1	Ceric.20G059300.1.p	AO	~	~	~	+	+	Sporophyll_only	3	No	SMALL HEAT-SHOCK PROTEIN HSP20 FAMILY // SUBFAMILY NOT NAMED	PF00011:Hsp20/alpha crystallin family	-	PAC:50567502	PF00011	PTHR11527 PTHR11527:SF165
Ceric.20G062200	Ceric.20G062200.1	Ceric.20G062200.1.p	AO	~	~	~	+	+	Sporophyll_only	3	Yes	MITOCHONDRIAL IMPORT RECEPTOR SUBUNIT TOM40 // SUBFAMILY NOT NAMED	|Q9LHE5|TO401_ARATH Mitochondrial import receptor subunit TOM40-1 OS=Arabidopsis thaliana OX=3702 GN=TOM40-1 PE=1 SV=3 && PF01459:Eukaryotic porin	-	PAC:50566606	PF01459	PTHR10802 PTHR10802:SF4		KOG3296		GO:0005741 GO:0055085
Ceric.20G069500	Ceric.20G069500.1	Ceric.20G069500.1.p	AO	~	~	~	+	+	Sporophyll_only	3	No	SMALL HEAT-SHOCK PROTEIN HSP20 FAMILY // SUBFAMILY NOT NAMED	|Q05832|HSP11_OXYRB 18.3 kDa class I heat shock protein OS=Oxybasis rubra OX=3560 GN=HSP18 PE=2 SV=1 && PF00011:Hsp20/alpha crystallin family	-	PAC:50566270	PF00011	PTHR11527 PTHR11527:SF123
Ceric.21G004400	Ceric.21G004400.1	Ceric.21G004400.1.p	AO	~	~	~	+	+	FPKM<1	3	Yes	E3 ubiquitin-protein ligase CCNP1IP1 [EC:6.3.2.19] (CCNB1IP1, HEI10)	|F4HRI2|HEI10_ARATH E3 ubiquitin-protein ligase CCNB1IP1 homolog OS=Arabidopsis thaliana OX=3702 GN=HEI10 PE=2 SV=1 && PF14634:zinc-RING finger domain	-	PAC:50602679	PF14634	PTHR23041 PTHR23041:SF65			K10639	GO:0005515 GO:0008270	AT1G53490.1		RING/U-box superfamily protein	19653647	AT1G53490	AT1G53490.1	PF14634	PTHR23041,PTHR23041:SF65	KOG4739		K10639	GO:0008270,GO:0005515	LOC_Os02g13810.1	DNA binding protein, putative, expressed	33134662	LOC_Os02g13810	LOC_Os02g13810.1	PF14634	PTHR23041,PTHR23041:SF65	KOG4739		K10639	GO:0008270,GO:0005515													Pp3c8_15890V3.1	Pp3c8_15890J4.1, Pp3c8_15890, Phypa_134834, Pp1s114_57V6, Phpat.008G056300	E3 ubiquitin-protein ligase CCNP1IP1 [EC:6.3.2.19] (CCNB1IP1, HEI10) (1 of 1)	32965078	Pp3c8_15890	Pp3c8_15890V3.1.p	PF14634	PTHR23041,PTHR23041:SF65	KOG4739		K10639	GO:0008270,GO:0005515	Mapoly0001s0250.1	E3 ubiquitin-protein ligase CCNP1IP1 [EC:6.3.2.19] (CCNB1IP1, HEI10) (1 of 1)	33020176	Mapoly0001s0250	Mapoly0001s0250.1.p	PF14634	PTHR23041,PTHR23041:SF65	KOG4739		K10639	GO:0008270,GO:0005515
Ceric.21G005500	Ceric.21G005500.1	Ceric.21G005500.1.p	AO	~	~	~	+	+	FPKM<1	3	No			-	PAC:50603306
Ceric.21G018200	Ceric.21G018200.1	Ceric.21G018200.1.p	AO	~	~	~	+	+	Sporophyll_only	3	Yes	Galactosylxylosylprotein 3-beta-galactosyltransferase / Uridine diphosphogalactose-galactosylxylose galactosyltransferase	|A8MRC7|B3GT2_ARATH Probable beta-1,3-galactosyltransferase 2 OS=Arabidopsis thaliana OX=3702 GN=B3GALT2 PE=2 SV=1 && PF13334:Domain of unknown function (DUF4094)|PF01762:Galactosyltransferase	Galactosyl_T	PAC:50603458	PF02434 PF13334	PTHR11214 PTHR11214:SF74	EC:2.4.1.134	KOG2288		GO:0006486 GO:0008378 GO:0016020 GO:0016757	AT1G32930.1 AT1G33430.2		Galactosyltransferase family protein,Galactosyltransferase family protein	19651271 19652401	AT1G32930 AT1G33430	AT1G32930.1 AT1G33430.2	PF13334,PF01762 PF02434,PF13334	PTHR11214,PTHR11214:SF106 PTHR11214,PTHR11214:SF125	KOG2288 KOG2288	2.4.1.134 2.4.1.134		GO:0016020,GO:0008378,GO:0006486 GO:0016757,GO:0016020,GO:0008378,GO:0006486	LOC_Os01g65590.1, LOC_Os05g35266.1, LOC_Os08g02370.1	galactosyltransferase, putative, expressed,galactosyltransferase, putative, expressed,galactosyltransferase family protein, putative, expressed	33125495 33157753 33102640	LOC_Os01g65590, LOC_Os05g35266, LOC_Os08g02370	LOC_Os01g65590.1, LOC_Os05g35266.1, LOC_Os08g02370.1	PF13334,PF01762 PF13334,PF01762 PF13334,PF01762	PTHR11214,PTHR11214:SF100 PTHR11214,PTHR11214:SF100 PTHR11214,PTHR11214:SF123	KOG2288 KOG2288 KOG2288	2.4.1.134 2.4.1.134 2.4.1.134		GO:0016020,GO:0008378,GO:0006486 GO:0016020,GO:0008378,GO:0006486 GO:0016020,GO:0008378,GO:0006486
Ceric.21G024600	Ceric.21G024600.1	Ceric.21G024600.1.p	AO	~	~	~	+	+	Sporophyll_enriched	1	Yes	gibberellin 3-beta-dioxygenase (E1.14.11.15)	|Q9SVS8|G3OX3_ARATH Gibberellin 3-beta-dioxygenase 3 OS=Arabidopsis thaliana OX=3702 GN=GA3OX3 PE=2 SV=1 && PF03171:2OG-Fe(II) oxygenase superfamily|PF14226:non-haem dioxygenase in morphine synthesis N-terminal	2OG-FeII_Oxy	PAC:50602805	PF03171 PF14226	PTHR10209 PTHR10209:SF95	EC:1.14.11.15	KOG0143	K04124	GO:0016491 GO:0055114	AT1G15550.1 AT1G80330.1 AT1G80340.1 AT4G21690.1	ATGA3OX1, GA3OX1, GA4 ATGA3OX4, GA3OX4 ATGA3OX2, GA3OX2, GA4H ATGA3OX3, GA3OX3	gibberellin 3-oxidase 1,gibberellin 3-oxidase 4,gibberellin 3-oxidase 2,gibberellin 3-oxidase 3	19653320 19654220 19652095 19645872	AT1G15550 AT1G80330 AT1G80340 AT4G21690	AT1G15550.1 AT1G80330.1 AT1G80340.1 AT4G21690.1	PF14226,PF03171 PF14226,PF03171 PF14226,PF03171 PF14226,PF03171	PTHR10209,PTHR10209:SF95 PTHR10209,PTHR10209:SF95 PTHR10209,PTHR10209:SF95 PTHR10209,PTHR10209:SF197	KOG0143 KOG0143 KOG0143 KOG0143	1.14.11.15 1.14.11.15 1.14.11.15 1.14.11.15	K04124 K04124 K04124 K04124	GO:0055114,GO:0016491 GO:0055114,GO:0016491 GO:0055114,GO:0016491 GO:0055114,GO:0016491	LOC_Os01g08220.1, LOC_Os05g08540.1, LOC_Os05g16900.1	gibberellin 3-beta-dioxygenase 2-2, putative, expressed,gibberellin 3-beta-dioxygenase 2-2, putative, expressed,expressed protein	33120979 33158746 33155350	LOC_Os01g08220, LOC_Os05g08540, LOC_Os05g16900	LOC_Os01g08220.1, LOC_Os05g08540.1, LOC_Os05g16900.1	PF14226,PF03171 PF14226,PF03171	PTHR10209,PTHR10209:SF95 PTHR10209,PTHR10209:SF95	KOG0143 KOG0143	1.14.11.15 1.14.11.15 1.14.11.15	K04124 K04124	GO:0055114,GO:0016491 GO:0055114,GO:0016491	446928	estExt_fgenesh2_pg.C_800040	Gibberellin 3-beta-dioxygenase / Gibberellin 3-beta-hydroxylase (1 of 1)	15403824	446928	446928	PF03171,PF14226	PTHR10209,PTHR10209:SF95	KOG0143	1.14.11.15	K04124	GO:0055114,GO:0016491	Pp3c26_14320V3.1	Pp3c26_14320P2.3, Pp3c26_14320V1.1, Pp3c26_14320P2.1, Pp3c26_14320, Pp1s357_52V6, Phpat.026G051300	Gibberellin 3-beta-dioxygenase / Gibberellin 3-beta-hydroxylase (1 of 4)	32917752	Pp3c26_14320	Pp3c26_14320V3.1.p	PF14226,PF03171	PTHR10209,PTHR10209:SF169	KOG0143	1.14.11.15		GO:0055114,GO:0016491
Ceric.21G026600	Ceric.21G026600.1	Ceric.21G026600.1.p	AO	~	~	~	+	+	FPKM<1	1	Yes	Cytochrome-b5 reductase // Nitrate reductase (NADH) / Nitrate reductase (NADH(2))	|P39866|NIA2_PHAVU Nitrate reductase [NADH] 2 OS=Phaseolus vulgaris OX=3885 GN=NIA2 PE=3 SV=1 && PF00174:Oxidoreductase molybdopterin binding domain|PF00175:Oxidoreductase NAD-binding domain|PF00173:Cytochrome b5-like Heme/Steroid binding domain|PF	FAD_binding_6	PAC:50604479	PF00173 PF00174 PF00970 PF03404 PF08030	PTHR19370 PTHR19370:SF70	EC:1.6.2.2 EC:1.7.1.1	KOG0535	K10534	GO:0006809 GO:0016491 GO:0030151 GO:0042128 GO:0050464 GO:0055114	AT1G37130.1 AT1G77760.1	ATNR2, B29, CHL3, NIA2, NIA2-1, NR, NR2 GNR1, NIA1, NR1	nitrate reductase 2,nitrate reductase 1	19650093 19649988	AT1G37130 AT1G77760	AT1G37130.1 AT1G77760.1	PF00173,PF00970,PF00175,PF00174,PF03404 PF00173,PF00175,PF00970,PF00174,PF03404	PTHR19370,PTHR19370:SF100 PTHR19370,PTHR19370:SF100		1.7.1.1 1.7.1.1	K10534 K10534	GO:0055114,GO:0016491,GO:0042128,GO:0030151 GO:0055114,GO:0016491,GO:0042128,GO:0030151	LOC_Os02g53130.1, LOC_Os08g36480.1, LOC_Os08g36500.1, LOC_Os10g17780.1	nitrate reductase, putative, expressed,nitrate reductase, putative, expressed,nitrate reductase, putative, expressed,oxidoreductase, FAD-binding family protein, expressed	33133882 33107086 33102550 33101512	LOC_Os02g53130, LOC_Os08g36480, LOC_Os08g36500, LOC_Os10g17780	LOC_Os02g53130.1, LOC_Os08g36480.1, LOC_Os08g36500.1, LOC_Os10g17780.1	PF00173,PF00970,PF00175,PF00174,PF03404 PF00173,PF00970,PF00175,PF00174,PF03404 PF00173,PF00970,PF00175,PF00174,PF03404 PF00970	PTHR19370,PTHR19370:SF100 PTHR19370,PTHR19370:SF100 PTHR19370,PTHR19370:SF100 PTHR19370,PTHR19370:SF100		1.7.1.2 1.7.1.1 1.7.1.1 1.7.1.1	K10534 K10534 K10534	GO:0055114,GO:0016491,GO:0042128,GO:0030151 GO:0055114,GO:0016491,GO:0042128,GO:0030151 GO:0055114,GO:0016491,GO:0042128,GO:0030151	231924 432663	fgenesh1_pm.C_scaffold_19000024,fgenesh2_pg.C_scaffold_658000001	Nitrate reductase (NADH) / Nitrate reductase (NADH(2)) (1 of 1),	15420554 15405109	231924 432663	231924 432663	PF00173,PF00970,PF00175,PF03404,PF00174	PTHR19370,PTHR19370:SF100		1.7.1.1,1.6.2.2	K10534	GO:0055114,GO:0016491,GO:0030151,GO:0042128	Pp3c10_9540V3.1 Pp3c10_9670V3.1 Pp3c14_9410V3.1	Pp3c10_9540J5.1, Pp3c10_9540, Phypa_126122, Phpat.010G037100, Pp1s58_249V6 Pp3c10_9670J5.1, Pp3c10_9670, Pp1s58_252V6, Phpat.010G037500, Phypa_209989 Pp3c14_9410P2.1, Pp1s79_76V6.2, Pp3c14_9410V1.1, Pp1s79_76V6.1, Pp3c14_9410, Phypa_184973, Pp1s79_76V6, Phpat.014G033900	nitrate reductase (NAD(P)H) (NR) (1 of 3),nitrate reductase (NAD(P)H) (NR) (1 of 3),nitrate reductase (NAD(P)H) (NR) (1 of 3)	32900479 32899480 32962220	Pp3c10_9540 Pp3c10_9670 Pp3c14_9410	Pp3c10_9540V3.1.p Pp3c10_9670V3.1.p Pp3c14_9410V3.1.p	PF00173,PF00175,PF00970,PF03404,PF00174 PF00173,PF00175,PF00970,PF03404,PF00174 PF00173,PF00175,PF00970,PF03404,PF00174	PTHR19370,PTHR19370:SF70 PTHR19370,PTHR19370:SF70 PTHR19370,PTHR19370:SF70	KOG0535 KOG0535 KOG0535	1.7.1.1 1.7.1.1 1.7.1.1	K10534 K10534 K10534	GO:0055114,GO:0016491,GO:0030151,GO:0042128 GO:0055114,GO:0016491,GO:0030151,GO:0042128 GO:0055114,GO:0016491,GO:0030151,GO:0042128	Mapoly0023s0052.1	Nitrate reductase (NADH) / Nitrate reductase (NADH(2)) (1 of 1)	33014218	Mapoly0023s0052	Mapoly0023s0052.1.p	PF00173,PF00175,PF00970,PF03404,PF00174	PTHR19370,PTHR19370:SF70		1.7.1.1	K10534	GO:0055114,GO:0016491,GO:0030151,GO:0042128
Ceric.21G082100	Ceric.21G082100.1	Ceric.21G082100.1.p	AO	~	~	~	+	+	FPKM<1	3	No	Protein of unknown function (DUF1218) (DUF1218)	PF06749:Protein of unknown function (DUF1218)	-	PAC:50603466	PF06749	PTHR31769 PTHR31769:SF7					AT1G13380.1 AT1G52910.1 AT1G61065.1 AT1G68220.1 AT3G15480.1 AT4G27435.1		Protein of unknown function (DUF1218),Protein of unknown function (DUF1218),Protein of unknown function (DUF1218),Protein of unknown function (DUF1218),Protein of unknown function (DUF1218),Protein of unknown function (DUF1218)	19654369 19653550 19650142 19657931 19664344 19648699	AT1G13380 AT1G52910 AT1G61065 AT1G68220 AT3G15480 AT4G27435	AT1G13380.1 AT1G52910.1 AT1G61065.1 AT1G68220.1 AT3G15480.1 AT4G27435.1	PF06749 PF06749 PF06749 PF06749 PF06749 PF06749	PTHR31769,PTHR31769:SF5 PTHR31769,PTHR31769:SF7 PTHR31769,PTHR31769:SF16 PTHR31769,PTHR31769:SF3 PTHR31769,PTHR31769:SF7 PTHR31769,PTHR31769:SF7					LOC_Os04g58160.1, LOC_Os07g27810.1, LOC_Os08g16130.1, LOC_Os09g10910.3, LOC_Os10g35294.1	fiber protein Fb34, putative, expressed,fiber protein Fb34, putative, expressed,fiber protein Fb34, putative, expressed,fiber protein Fb34, putative, expressed,fiber protein Fb34, putative, expressed	33111602 33117135 33103157 33141893 33100645	LOC_Os04g58160, LOC_Os07g27810, LOC_Os08g16130, LOC_Os09g10910, LOC_Os10g35294	LOC_Os04g58160.1, LOC_Os07g27810.1, LOC_Os08g16130.1, LOC_Os09g10910.3, LOC_Os10g35294.1	PF06749 PF06749 PF06749 PF06749 PF06749	PTHR31769,PTHR31769:SF18 PTHR31769,PTHR31769:SF7 PTHR31769,PTHR31769:SF3 PTHR31769,PTHR31769:SF5 PTHR31769,PTHR31769:SF12					59165	gw1.47.530.1	Protein of unknown function (DUF1218) (DUF1218) (1 of 6)	15407737	59165	59165	PF06749	PTHR31769,PTHR31769:SF7					Pp3c24_2380V3.1	Pp3c24_2380J4.1, Pp3c24_2380, Phpat.024G007600	Protein of unknown function (DUF1218) (DUF1218) (1 of 14)	32910098	Pp3c24_2380	Pp3c24_2380V3.1.p	PF06749	PTHR31769,PTHR31769:SF7
Ceric.21G083600	Ceric.21G083600.1	Ceric.21G083600.1.p	AO	~	~	~	+	+	Sporophyll_enriched	3	Yes	UNCHARACTERIZED NODULIN-LIKE PROTEIN // SUBFAMILY NOT NAMED	PF06813:Nodulin-like	-	PAC:50602931	PF06813	PTHR21576 PTHR21576:SF18					AT2G28120.1 AT2G39210.1		Major facilitator superfamily protein,Major facilitator superfamily protein	19639445 19638816	AT2G28120 AT2G39210	AT2G28120.1 AT2G39210.1	PF06813 PF07690,PF06813	PTHR21576,PTHR21576:SF29 PTHR21576,PTHR21576:SF40	KOG2504			GO:0055085,GO:0016021	LOC_Os03g47810.1, LOC_Os03g58580.1, LOC_Os07g09010.1, LOC_Os08g20190.1, LOC_Os10g08850.1, LOC_Os12g29950.1, LOC_Os12g44060.1, LOC_Os12g44070.1	nodulin family protein, putative, expressed,nodulin, putative, expressed,nodulin, putative, expressed,nitrate and chloride transporter, putative, expressed,nodulin, putative, expressed,nodulin, putative, expressed,nodulin, putative, expressed,nodulin, putative, expressed	33131522 33129364 33116373 33103824 33100562 33153766 33153611 33152569	LOC_Os03g47810, LOC_Os03g58580, LOC_Os07g09010, LOC_Os08g20190, LOC_Os10g08850, LOC_Os12g29950, LOC_Os12g44060, LOC_Os12g44070	LOC_Os03g47810.1, LOC_Os03g58580.1, LOC_Os07g09010.1, LOC_Os08g20190.1, LOC_Os10g08850.1, LOC_Os12g29950.1, LOC_Os12g44060.1, LOC_Os12g44070.1	PF07690 PF06813 PF07690,PF06813 PF06813 PF06813 PF06813 PF06813	PTHR21576,PTHR21576:SF26 PTHR21576,PTHR21576:SF18 PTHR21576,PTHR21576:SF25 PTHR21576,PTHR21576:SF31 PTHR21576,PTHR21576:SF30 PTHR21576,PTHR21576:SF31 PTHR21576,PTHR21576:SF24 PTHR21576,PTHR21576:SF34				GO:0055085,GO:0016021 GO:0055085,GO:0016021	271410	estExt_fgenesh1_kg.C_430001	UNCHARACTERIZED NODULIN-LIKE PROTEIN // SUBFAMILY NOT NAMED (1 of 2)	15423031	271410	271410	PF07690,PF06813	PTHR21576,PTHR21576:SF18				GO:0055085,GO:0016021	Pp3c20_2290V3.1 Pp3c23_17590V3.1 Pp3c9_2960V3.1	Pp3c20_2290P2.1, Pp1s152_106V6.1, Pp3c20_2290V1.1, Pp3c20_2290, Pp1s152_106V6, Phypa_42276, Phpat.020G012100 Pp3c23_17590J4.1, Pp3c23_17590, Pp1s222_45V6, Phpat.023G062500, Phypa_144937 Pp3c9_2960J4.1, Pp3c9_2960, Phypa_22430, Pp1s213_31V6, Phpat.009G011800	UNCHARACTERIZED NODULIN-LIKE PROTEIN // SUBFAMILY NOT NAMED (1 of 2),UNCHARACTERIZED NODULIN-LIKE PROTEIN // SUBFAMILY NOT NAMED (1 of 2),UNCHARACTERIZED NODULIN-LIKE PROTEIN // SUBFAMILY NOT NAMED (1 of 6)	32947173 32948831 32912618	Pp3c20_2290 Pp3c23_17590 Pp3c9_2960	Pp3c20_2290V3.1.p Pp3c23_17590V3.1.p Pp3c9_2960V3.1.p	PF06813 PF06813 PF06813	PTHR21576,PTHR21576:SF18 PTHR21576,PTHR21576:SF18 PTHR21576,PTHR21576:SF22					Mapoly0206s0007.1	UNCHARACTERIZED NODULIN-LIKE PROTEIN // SUBFAMILY NOT NAMED (1 of 2)	33011854	Mapoly0206s0007	Mapoly0206s0007.1.p	PF06813	PTHR21576,PTHR21576:SF22
Ceric.21G086400	Ceric.21G086400.1	Ceric.21G086400.1.p	AO	~	~	~	+	+	Sporophyll_enriched	1	No			-	PAC:50603172
Ceric.22G015100	Ceric.22G015100.1	Ceric.22G015100.1.p	AO	~	~	~	+	+	FPKM<1	5	No	Possible lysine decarboxylase (Lysine_decarbox)	|B9F166|LOGL2_ORYSJ Probable cytokinin riboside 5'-monophosphate phosphoribohydrolase LOGL2 OS=Oryza sativa subsp. japonica OX=39947 GN=LOGL2 PE=3 SV=1 && PF03641:Possible lysine decarboxylase	-	PAC:50614864	PF03641	PTHR31223 PTHR31223:SF8																												412786	fgenesh2_pg.C_scaffold_19000008	CYTOKININ RIBOSIDE 5'-MONOPHOSPHATE PHOSPHORIBOHYDROLASE LOG3-RELATED (1 of 1)	15414034	412786	412786	PF03641	PTHR31223,PTHR31223:SF17			K06966		Pp3c12_8430V3.1 Pp3c13_19580V3.1 Pp3c13_19630V3.1 Pp3c26_2730V3.1 Pp3c27_3060V3.1 Pp3c3_20740V3.1 Pp3c4_15150V3.1 Pp3c6_28650V3.1 Pp3c6_28670V3.1	Pp3c12_8430V1.1, Pp1s91_195V6.1, Pp3c12_8430E2.1, Pp3c12_8430, Phpat.012G027500, Pp1s91_195V6, Phypa_131934 Pp1s223_112V6.2, Pp3c13_19580P2.1, Pp1s223_112V6.1, Pp3c13_19580V1.1, Pp3c13_19580P2.2, Pp3c13_19580, Phpat.013G065600, Pp1s223_112V6, Phypa_145049 Pp3c13_19630V1.1, Pp3c13_19630P2.1, Pp1s223_107V6.1, Pp3c13_19630, Phpat.013G065900, Pp1s223_107V6, Phypa_92335 Pp3c26_2730J4.1, Pp3c26_2730, Phypa_96548, Phypa_96547, Pp1s306_10V6 Pp3c27_3060V1.1, Pp3c27_3060P2.4, Pp1s54_244V6.1, Pp3c27_3060P2.1, Pp3c27_3060, Phypa_163334, Phpat.027G013300, Pp1s54_244V6 Pp3c3_20740P2.1, Pp1s47_321V6.3, Pp3c3_20740P2.8, Pp1s47_321V6.4, Pp1s47_321V6.2, Pp3c3_20740V1.1, Pp1s47_321V6.1, Pp3c3_20740, Pp1s47_321V6, Phpat.003G080900, Phypa_181274 Pp3c4_15150V1.1, Pp1s13_423V6.1, Pp3c4_15150P2.1, Pp3c4_15150, Phypa_115343, Phpat.004G054700, Pp1s13_423V6 Pp3c6_28650J5.1, Pp3c6_28650, Pp1s117_63V6 Pp3c6_28670J4.1, Pp3c6_28670, Phpat.006G102800	uncharacterized protein (K06966) (1 of 10),CYTOKININ RIBOSIDE 5'-MONOPHOSPHATE PHOSPHORIBOHYDROLASE LOG3-RELATED (1 of 4),CYTOKININ RIBOSIDE 5'-MONOPHOSPHATE PHOSPHORIBOHYDROLASE LOG3-RELATED (1 of 4),uncharacterized protein (K06966) (1 of 10),CYTOKININ RIBOSIDE 5'-MONOPHOSPHATE PHOSPHORIBOHYDROLASE LOG3-RELATED (1 of 4),CYTOKININ RIBOSIDE 5'-MONOPHOSPHATE PHOSPHORIBOHYDROLASE LOG3-RELATED (1 of 4),LOG FAMILY PROTEIN YJL055W (1 of 2),uncharacterized protein (K06966) (1 of 10),LOG FAMILY PROTEIN YJL055W (1 of 2)	32972926 32930387 32931973 32917312 32951776 32943738 32919195 32976489 32978993	Pp3c12_8430 Pp3c13_19580 Pp3c13_19630 Pp3c26_2730 Pp3c27_3060 Pp3c3_20740 Pp3c4_15150 Pp3c6_28650 Pp3c6_28670	Pp3c12_8430V3.1.p Pp3c13_19580V3.1.p Pp3c13_19630V3.1.p Pp3c26_2730V3.1.p Pp3c27_3060V3.1.p Pp3c3_20740V3.1.p Pp3c4_15150V3.1.p Pp3c6_28650V3.1.p Pp3c6_28670V3.1.p	PF03641 PF03641 PF03641 PF03641 PF03641 PF03641 PF03641 PF03641 PF03641	PTHR31223 PTHR31223,PTHR31223:SF17 PTHR31223,PTHR31223:SF17 PTHR31223 PTHR31223,PTHR31223:SF17 PTHR31223,PTHR31223:SF17 PTHR31223,PTHR31223:SF11 PTHR31223 PTHR31223,PTHR31223:SF11			K06966 K06966 K06966 K06966 K06966 K06966 K06966 K06966 K06966		Mapoly0103s0059.1	uncharacterized protein (K06966) (1 of 1)	33013302	Mapoly0103s0059	Mapoly0103s0059.1.p	PF03641	PTHR31223,PTHR31223:SF17			K06966
Ceric.22G040200	Ceric.22G040200.1	Ceric.22G040200.1.p	AO	~	~	~	+	+	FPKM<1	3	Yes			-	PAC:50614217						GO:0005515																								406098	fgenesh2_pg.C_scaffold_4000672		15413160	406098	406098																			Mapoly0059s0046.1		33006633	Mapoly0059s0046	Mapoly0059s0046.1.p
Ceric.22G046700	Ceric.22G046700.1	Ceric.22G046700.1.p	AO	~	~	~	+	+	Sporophyll_only	3	Yes	Omega-hydroxypalmitate O-feruloyl transferase / O-hydroxycinnamoyltransferase	|Q9FFQ7|FACT_ARATH Fatty alcohol:caffeoyl-CoA acyltransferase OS=Arabidopsis thaliana OX=3702 GN=FACT PE=2 SV=1 && PF02458:Transferase family	-	PAC:50614060	PF02458	PTHR31642	EC:2.3.1.188			GO:0016747	AT1G65450.1		HXXXD-type acyl-transferase family protein	19656752	AT1G65450	AT1G65450.1	PF02458	PTHR31642,PTHR31642:SF40		2.3.1.188	K15400	GO:0016747												135911	e_gw1.141.10.1	omega-hydroxypalmitate O-feruloyl transferase (HHT1) (1 of 13)	15417911	135911	135911	PF02458	PTHR31642		2.3.1.99	K15400	GO:0016747	Pp3c24_11730V3.1	Pp3c24_11730V1.1, Pp1s16_277V6.1, Pp3c24_11730P2.1, Pp3c24_11730, Phpat.024G041600, Pp1s16_277V6	omega-hydroxypalmitate O-feruloyl transferase (HHT1) (1 of 3)	32910113	Pp3c24_11730	Pp3c24_11730V3.1.p	PF02458	PTHR31642		2.3.1.133	K15400	GO:0016747
Ceric.22G056400	Ceric.22G056400.1	Ceric.22G056400.1.p	AO	~	~	~	+	+	Sporophyll_only	3	Yes	solute carrier family 25 (mitochondrial carnitine/acylcarnitine transporter), member 20/29 (SLC25A20_29, CACT, CACL, CRC1)	|Q9CA93|BAC2_ARATH Mitochondrial arginine transporter BAC2 OS=Arabidopsis thaliana OX=3702 GN=BAC2 PE=1 SV=1 && PF00153:Mitochondrial carrier protein	Mito_carr	PAC:50613860	PF00153	PTHR24089 PTHR24089:SF270		KOG0762	K15109	GO:0005215 GO:0005743 GO:0006810 GO:0055085	AT1G79900.1	ATMBAC2, BAC2	Mitochondrial substrate carrier family protein	19655053	AT1G79900	AT1G79900.1	PF00153	PTHR24089,PTHR24089:SF270	KOG0762		K15109		LOC_Os01g12520.1	mitochondrial carrier protein, putative, expressed	33123900	LOC_Os01g12520	LOC_Os01g12520.1	PF00153	PTHR24089,PTHR24089:SF270	KOG0762		K15109		81011	e_gw1.4.1458.1	SOLUTE CARRIER FAMILY 25 MEMBER 48 (1 of 1)	15405079	81011	81011	PF00153	PTHR24089,PTHR24089:SF270	KOG0762		K15109		Pp3c18_6190V3.1 Pp3c21_17980V3.1	Pp3c18_6190J5.1, Pp3c18_6190, Phypa_220012, Pp1s185_46V6, Phpat.018G019400 Pp3c21_17980J5.1, Pp3c21_17980, Phypa_80318, Phpat.021G063300, Pp1s85_111V6	SOLUTE CARRIER FAMILY 25 MEMBER 48 (1 of 2),SOLUTE CARRIER FAMILY 25 MEMBER 48 (1 of 2)	32981230 32916033	Pp3c18_6190 Pp3c21_17980	Pp3c18_6190V3.1.p Pp3c21_17980V3.1.p	PF00153 PF00153	PTHR24089,PTHR24089:SF270 PTHR24089,PTHR24089:SF270	KOG0762 KOG0762		K15109 K15109		Mapoly0076s0008.1	SOLUTE CARRIER FAMILY 25 MEMBER 48 (1 of 1)	33016322	Mapoly0076s0008	Mapoly0076s0008.1.p	PF00153	PTHR24089,PTHR24089:SF270	KOG0762		K15109
Ceric.22G064000	Ceric.22G064000.1	Ceric.22G064000.1.p	AO	~	~	~	+	+	FPKM<1	3	Yes	11-BETA-HYDROXYSTEROID DEHYDROGENASE-LIKE 5	|A0A140FAN3|HSD_PINMS 11-beta-hydroxysteroid dehydrogenase OS=Pinus massoniana OX=88730 PE=1 SV=1 && PF00106:short chain dehydrogenase	adh_short	PAC:50614335	PF08659	PTHR24322 PTHR24322:SF257	EC:1.1.1.146	KOG1205		GO:0008152 GO:0008667 GO:0016491 GO:0019290 GO:0055114	AT4G10020.1 AT5G50600.1 AT5G50700.1 AT5G50770.1	AtHSD5, HSD5 ATHSD1, HSD1 HSD1 AtHSD6, HSD6	hydroxysteroid dehydrogenase 5,hydroxysteroid dehydrogenase 1,hydroxysteroid dehydrogenase 1,hydroxysteroid dehydrogenase 6	19645238 19671930 19672647 19665274	AT4G10020 AT5G50600 AT5G50700 AT5G50770	AT4G10020.1 AT5G50600.1 AT5G50700.1 AT5G50770.1	PF13561 PF13561 PF13561 PF00106	PTHR24322,PTHR24322:SF257 PTHR24322,PTHR24322:SF501 PTHR24322,PTHR24322:SF501 PTHR24322,PTHR24322:SF419	KOG1205 KOG1205 KOG1205 KOG1205	1.1.1.146 1.1.1.62,1.1.1.146 1.1.1.62,1.1.1.146 1.1.1.146		GO:0016491,GO:0008152	LOC_Os02g30690.1, LOC_Os02g30714.1, LOC_Os03g62590.1, LOC_Os04g32070.1, LOC_Os04g32080.1, LOC_Os11g30560.1, LOC_Os12g27830.1	steroleosin, putative, expressed,dehydrogenase/reductase, putative, expressed,oxidoreductase, short chain dehydrogenase/reductase family domain containing protein, expressed,dehydrogenase/reductase, putative, expressed,11-beta-hydroxysteroid dehydrogenase, putative, expressed,dehydrogenase/reductase, putative, expressed,dehydrogenase/reductase, putative, expressed	33138172 33134299 33131322 33110781 33109663 33162334 33152802	LOC_Os02g30690, LOC_Os02g30714, LOC_Os03g62590, LOC_Os04g32070, LOC_Os04g32080, LOC_Os11g30560, LOC_Os12g27830	LOC_Os02g30690.1, LOC_Os02g30714.1, LOC_Os03g62590.1, LOC_Os04g32070.1, LOC_Os04g32080.1, LOC_Os11g30560.1, LOC_Os12g27830.1	PF00106 PF08659 PF00106 PF08659 PF00106 PF13561 PF13561	PTHR24322,PTHR24322:SF381 PTHR24322,PTHR24322:SF381 PTHR24322,PTHR24322:SF257 PTHR24322,PTHR24322:SF523 PTHR24322,PTHR24322:SF581 PTHR24322,PTHR24322:SF423 PTHR24322,PTHR24322:SF449	KOG1205 KOG1205 KOG1205 KOG1205 KOG1205 KOG1205 KOG1205	1.1.1.146 1.1.1.146 1.1.1.146 1.1.1.146 1.1.1.146 1.1.1.146 1.1.1.146		GO:0016491,GO:0008152 GO:0016491,GO:0008152 GO:0016491,GO:0008152	100351 234271	e_gw1.23.167.1,fgenesh1_pm.C_scaffold_58000022	11-beta-hydroxysteroid dehydrogenase / Corticosteroid 11-beta-dehydrogenase (1 of 4),11-beta-hydroxysteroid dehydrogenase / Corticosteroid 11-beta-dehydrogenase (1 of 4)	15421770 15401705	100351 234271	100351 234271	PF13561 PF00106	PTHR24322,PTHR24322:SF581 PTHR24322,PTHR24322:SF581	KOG1205 KOG1205	1.1.1.146 1.1.1.146		GO:0016491,GO:0008152	Pp3c20_12760V3.1	Pp3c20_12760V1.1, Pp1s94_158V6.1, Pp3c20_12760P2.1, Pp1s94_158V6.2, Pp3c20_12760P2.7, Pp3c20_12760, Phpat.020G050000, Pp1s94_158V6, Phypa_186515	11-BETA-HYDROXYSTEROID DEHYDROGENASE-LIKE 2 (1 of 1)	32947903	Pp3c20_12760	Pp3c20_12760V3.1.p	PF08659	PTHR24322,PTHR24322:SF581	KOG1205	1.1.1.146
Ceric.22G070000	Ceric.22G070000.1	Ceric.22G070000.1.p	AO	~	~	~	+	+	Sporophyll_enriched	7	No			-	PAC:50614263																														408741	fgenesh2_pg.C_scaffold_9000114		15401845	408741	408741
Ceric.22G070300	Ceric.22G070300.1	Ceric.22G070300.1.p	AO	~	~	~	+	+	FPKM<1	3	No	D-arabitol-phosphate dehydrogenase / D-arabitol 5-phosphate dehydrogenase	PF08881:CVNH domain	-	PAC:50615329	PF08881		EC:1.1.1.301																																																			Mapoly0028s0020.1	CVNH domain (CVNH) (1 of 2)	33018076	Mapoly0028s0020	Mapoly0028s0020.1.p	PF08881
Ceric.22G072600	Ceric.22G072600.1	Ceric.22G072600.1.p	AO	~	~	~	+	+	FPKM<1	3	No	Phosphatidylethanolamine binding protein		-	PAC:50614502	PF01161	PTHR11362		KOG3346
Ceric.23G000500	Ceric.23G000500.1	Ceric.23G000500.1.p	AO	~	~	~	+	+	Sporophyll_only	3	No			-	PAC:50611562							AT1G30800.1 AT4G12950.1 AT4G29980.1		Fasciclin-like arabinogalactan family protein,Fasciclin-like arabinogalactan family protein,	19650700 19644447 19647087	AT1G30800 AT4G12950 AT4G29980	AT1G30800.1 AT4G12950.1 AT4G29980.1		PTHR32077,PTHR32077:SF18 PTHR33985,PTHR33985:SF3 PTHR33985,PTHR33985:SF3																												Pp3c1_4130V3.1 Pp3c13_8280V3.1 Pp3c26_11940V3.1 Pp3c3_10930V3.1 Pp3c3_3640V3.1	Pp3c1_4130J5.1, Pp3c1_4130, Pp1s45_69V6, Phypa_162599, Phpat.001G016800 Pp3c13_8280J5.1, Pp3c13_8280, Pp1s52_127V6, Phypa_163142, Phpat.013G027300 Pp1s6_287V6.3, Pp3c26_11940P2.3, Pp1s6_287V6.1, Pp3c26_11940V1.1, Pp1s6_287V6.2, Pp3c26_11940P2.1, Pp3c26_11940, Phypa_65450, Pp1s6_287V6, Phpat.026G042300 Pp3c3_10930J4.1, Pp3c3_10930, Phypa_78835, Pp1s74_160V6, Phpat.003G041000 Pp3c3_3640J5.1, Pp3c3_3640, Pp1s1_575V6, Phpat.003G016800	FASCICLIN-LIKE ARABINOGALACTAN PROTEIN 11 (1 of 5),FASCICLIN-LIKE ARABINOGALACTAN PROTEIN 11 (1 of 5),FASCICLIN-LIKE ARABINOGALACTAN PROTEIN 11 (1 of 5),FASCICLIN-LIKE ARABINOGALACTAN PROTEIN 11 (1 of 5),FASCICLIN-LIKE ARABINOGALACTAN PROTEIN 11 (1 of 5)	32970914 32931367 32917249 32944977 32940797	Pp3c1_4130 Pp3c13_8280 Pp3c26_11940 Pp3c3_10930 Pp3c3_3640	Pp3c1_4130V3.1.p Pp3c13_8280V3.1.p Pp3c26_11940V3.1.p Pp3c3_10930V3.1.p Pp3c3_3640V3.1.p	PF02469 PF02469 PF02469 PF02469 PF02469	PTHR32077,PTHR32077:SF7 PTHR32077,PTHR32077:SF7 PTHR32077,PTHR32077:SF7 PTHR32077,PTHR32077:SF7 PTHR32077,PTHR32077:SF7					Mapoly0033s0033.1	Fasciclin domain (Fasciclin) (1 of 18)	33003808	Mapoly0033s0033	Mapoly0033s0033.1.p	PF02469	PTHR32077
Ceric.23G024500	Ceric.23G024500.1	Ceric.23G024500.1.p	AO	~	~	~	+	+	Sporophyll_enriched	4	No			-	PAC:50610345
Ceric.23G024600	Ceric.23G024600.1	Ceric.23G024600.1.p	AO	~	~	~	+	+	Sporophyll_only	3	Yes	IONOTROPIC GLUTAMATE RECEPTOR // GLUTAMATE RECEPTOR IIA-RELATED	|Q84W41|GLR36_ARATH Glutamate receptor 3.6 OS=Arabidopsis thaliana OX=3702 GN=GLR3.6 PE=2 SV=1 && PF00060:Ligand-gated ion channel|PF00497:Bacterial extracellular solute-binding proteins, family 3	Lig_chan	PAC:50609859	PF00060 PF00497	PTHR18966 PTHR18966:SF117				GO:0004970 GO:0016020
Ceric.23G035500	Ceric.23G035500.1	Ceric.23G035500.1.p	AO	~	~	~	+	+	FPKM<1	3	Yes	CORONATINE-INSENSITIVE PROTEIN 1	|A2WX30|COI1A_ORYSI Coronatine-insensitive protein homolog 1a OS=Oryza sativa subsp. indica OX=39946 GN=COI1A PE=3 SV=1 && PF18511:F-box|PF18791:Transport inhibitor response 1 protein domain	-	PAC:50609983		PTHR24006 PTHR24006:SF428		KOG1947			AT2G39940.1	COI1	RNI-like superfamily protein	19638299	AT2G39940	AT2G39940.1		PTHR24006,PTHR24006:SF428	KOG1947		K13463		LOC_Os01g63420.1, LOC_Os03g15880.4, LOC_Os05g37690.1	OsFBL4 - F-box domain and LRR containing protein, expressed,coronatine-insensitive protein, putative, expressed,OsFBL23 - F-box domain and LRR containing protein, expressed	33125794 33130973 33156661	LOC_Os01g63420, LOC_Os03g15880, LOC_Os05g37690	LOC_Os01g63420.1, LOC_Os03g15880.4, LOC_Os05g37690.1	PF12937	PTHR24006,PTHR24006:SF428 PTHR24006,PTHR24006:SF428 PTHR24006,PTHR24006:SF428	KOG1947 KOG1947 KOG1947		K13463 K13463 K13463	GO:0005515	75487	e_gw1.0.2057.1	coronatine-insensitive protein 1 (COI-1) (1 of 4)	15412894	75487	75487		PTHR24006,PTHR24006:SF428	KOG1947		K13463		Pp3c15_1200V3.1 Pp3c17_7680V3.1 Pp3c3_8580V3.1 Pp3c9_10120V3.1 Pp3c9_1680V3.1 Pp3c9_1690V3.1	Pp3c15_1200V1.1, Pp3c15_1200P2.1, Pp1s211_131V6.1, Pp3c15_1200P2.4, Pp1s211_131V6.2, Pp3c15_1200, Pp1s211_131V6, Phypa_194100, Phpat.015G005100 Pp3c17_7680P2.1, Pp3c17_7680V1.1, Pp1s277_20V6.1, Pp3c17_7680, Phypa_171144, Pp1s277_20V6, Phpat.017G026000 Pp3c3_8580J5.1, Pp3c3_8580, Pp1s140_66V6, Phpat.003G031500, Phypa_234563 Pp1s24_60V6.2, Pp1s24_60V6.1, Pp3c9_10120P2.1, Pp3c9_10120P2.8, Pp3c9_10120V1.1, Pp3c9_10120, Phypa_118356, Pp1s24_60V6, Phpat.009G040700 Pp3c9_1680J4.1, Pp3c9_1680, Phpat.009G006900, Phypa_39519, Pp1s90_156V6 Pp3c9_1690J4.1, Pp3c9_1690, Pp1s90_157V6	coronatine-insensitive protein 1 (COI-1) (1 of 4),coronatine-insensitive protein 1 (COI-1) (1 of 4),coronatine-insensitive protein 1 (COI-1) (1 of 4),coronatine-insensitive protein 1 (COI-1) (1 of 4),CORONATINE-INSENSITIVE PROTEIN 1 (1 of 9),	32927697 32907052 32943923 32911425 32913605 32913586	Pp3c15_1200 Pp3c17_7680 Pp3c3_8580 Pp3c9_10120 Pp3c9_1680 Pp3c9_1690	Pp3c15_1200V3.1.p Pp3c17_7680V3.1.p Pp3c3_8580V3.1.p Pp3c9_10120V3.1.p Pp3c9_1680V3.1.p Pp3c9_1690V3.1.p	PF13516 PF12937	PTHR24006,PTHR24006:SF428 PTHR24006,PTHR24006:SF428 PTHR24006,PTHR24006:SF428 PTHR24006,PTHR24006:SF428 PTHR24006,PTHR24006:SF428	KOG1947 KOG1947 KOG1947 KOG1947		K13463 K13463 K13463 K13463	GO:0005515	Mapoly0025s0025.1	coronatine-insensitive protein 1 (COI-1) (1 of 1)	33027347	Mapoly0025s0025	Mapoly0025s0025.1.p		PTHR24006,PTHR24006:SF428	KOG1947		K13463
Ceric.23G035900	Ceric.23G035900.1	Ceric.23G035900.1.p	AO	~	~	~	+	+	FPKM<1	3	No			-	PAC:50611228																														405409	fgenesh2_pg.C_scaffold_3000632		15413073	405409	405409
Ceric.23G038000	Ceric.23G038000.1	Ceric.23G038000.1.p	AO	~	~	~	+	+	Sporophyll_enriched	3	Yes		|Q6L4N4|C3H35_ORYSJ Zinc finger CCCH domain-containing protein 35 OS=Oryza sativa subsp. japonica OX=39947 GN=Os05g0195200 PE=2 SV=1 && -	-	PAC:50609657		PTHR14493				GO:0046872	AT2G19810.1 AT2G25900.1 AT4G29190.1	ATCTH, ATTZF1	CCCH-type zinc finger family protein,Zinc finger C-x8-C-x5-C-x3-H type family protein,Zinc finger C-x8-C-x5-C-x3-H type family protein	19639596 19642002 19648857	AT2G19810 AT2G25900 AT4G29190	AT2G19810.1 AT2G25900.1 AT4G29190.1	PF00642 PF00642	PTHR14493 PTHR14493 PTHR14493	KOG1595 KOG1595			GO:0046872 GO:0046872	LOC_Os01g09620.1, LOC_Os05g10670.1	zinc finger/CCCH transcription factor, putative, expressed,zinc finger CCCH type family protein, putative, expressed	33124794 33155167	LOC_Os01g09620, LOC_Os05g10670	LOC_Os01g09620.1, LOC_Os05g10670.1	PF00642 PF00642	PTHR14493,PTHR14493:SF41 PTHR14493,PTHR14493:SF41				GO:0046872 GO:0046872	441947 443970	estExt_fgenesh2_pg.C_200170,estExt_fgenesh2_pg.C_380108	,	15411752 15417643	441947 443970	441947 443970		PTHR14493,PTHR14493:SF41 PTHR14493					Pp3c20_23770V3.1	Pp3c20_23770J2.1, Pp1s241_123V6.1, Pp3c20_23770V1.1, Pp3c20_23770, Pp1s241_123V6, Phypa_146266, Phpat.020G086900		32945366	Pp3c20_23770	Pp3c20_23770V3.1.p		PTHR14493,PTHR14493:SF41
Ceric.23G050500	Ceric.23G050500.1	Ceric.23G050500.1.p	AO	~	~	~	+	+	Sporophyll_enriched	1	Yes	No apical meristem (NAM) protein (NAM)	|Q9M0F8|NAC75_ARATH NAC domain-containing protein 75 OS=Arabidopsis thaliana OX=3702 GN=NAC075 PE=2 SV=1 && PF02365:No apical meristem (NAM) protein	NAM	PAC:50611307	PF02365	PTHR31079				GO:0003677 GO:0006355	AT1G28470.1 AT3G01600.1 AT4G28500.1 AT4G29230.1 AT5G14490.1 AT5G56620.1	AC010, NAC010, SND3 anac044, C044 AC073, NAC073, SND2 anac075, C075 anac085, C085 anac099, C099	C domain containing protein 10,C domain containing protein 44,C domain containing protein 73,C domain containing protein 75,C domain containing protein 85,C domain containing protein 99	19652272 19661485 19648395 19647892 19673171 19666048	AT1G28470 AT3G01600 AT4G28500 AT4G29230 AT5G14490 AT5G56620	AT1G28470.1 AT3G01600.1 AT4G28500.1 AT4G29230.1 AT5G14490.1 AT5G56620.1	PF02365 PF02365 PF02365 PF02365 PF02365 PF02365	PTHR31079,PTHR31079:SF5 PTHR31079,PTHR31079:SF2 PTHR31079,PTHR31079:SF6 PTHR31079,PTHR31079:SF3 PTHR31079,PTHR31079:SF2 PTHR31079,PTHR31079:SF3				GO:0006355,GO:0003677 GO:0006355,GO:0003677 GO:0006355,GO:0003677 GO:0006355,GO:0003677 GO:0006355,GO:0003677 GO:0006355,GO:0003677	LOC_Os01g09550.1, LOC_Os01g48130.2, LOC_Os02g38130.1, LOC_Os05g10620.1, LOC_Os05g48850.1, LOC_Os06g36480.1	no apical meristem protein, putative, expressed,no apical meristem protein, putative, expressed,no apical meristem protein, putative, expressed,no apical meristem protein, putative, expressed,no apical meristem protein, putative, expressed,no apical meristem protein, putative, expressed	33120844 33124867 33134475 33154922 33159144 33145636	LOC_Os01g09550, LOC_Os01g48130, LOC_Os02g38130, LOC_Os05g10620, LOC_Os05g48850, LOC_Os06g36480	LOC_Os01g09550.1, LOC_Os01g48130.2, LOC_Os02g38130.1, LOC_Os05g10620.1, LOC_Os05g48850.1, LOC_Os06g36480.1	PF02365 PF02365 PF02365 PF02365 PF02365 PF02365	PTHR31079,PTHR31079:SF3 PTHR31079,PTHR31079:SF6 PTHR31079,PTHR31079:SF2 PTHR31079,PTHR31079:SF4 PTHR31079,PTHR31079:SF7 PTHR31079,PTHR31079:SF3				GO:0006355,GO:0003677 GO:0006355,GO:0003677 GO:0006355,GO:0003677 GO:0006355,GO:0003677 GO:0006355,GO:0003677 GO:0006355,GO:0003677	67638	gw1.10.1032.1	No apical meristem (NAM) protein (NAM) (1 of 21)	15412973	67638	67638	PF02365	PTHR31079				GO:0006355,GO:0003677	Pp3c19_1580V3.1 Pp3c22_130V3.1	Pp3c19_1580E1.1, Pp3c19_1580V1.1, Pp3c19_1580 Pp3c22_130J5.1, Pp3c22_130, Pp1s251_11V6, Phypa_46369, Phpat.022G000700	NAC DOMAIN CONTAINING PROTEIN 73 (1 of 2),NAC DOMAIN CONTAINING PROTEIN 73 (1 of 2)	32938548 32904464	Pp3c19_1580 Pp3c22_130	Pp3c19_1580V3.1.p Pp3c22_130V3.1.p	PF02365 PF02365	PTHR31079,PTHR31079:SF6 PTHR31079,PTHR31079:SF6				GO:0006355,GO:0003677 GO:0006355,GO:0003677	Mapoly0086s0046.1	No apical meristem (NAM) protein (NAM) (1 of 10)	33023946	Mapoly0086s0046	Mapoly0086s0046.1.p	PF02365	PTHR31079				GO:0006355,GO:0003677
Ceric.23G060900	Ceric.23G060900.1	Ceric.23G060900.1.p	AO	~	~	~	+	+	FPKM<1	3	No			-	PAC:50609843
Ceric.23G070700	Ceric.23G070700.1	Ceric.23G070700.1.p	AO	~	~	~	+	+	Sporophyll_enriched	1	Yes	TRANSCRIPTION ELONGATION FACTOR B POLYPEPTIDE 3 // BROMO-ADJACENT HOMOLOGY (BAH) DOMAIN-CONTAINING PROTEIN-RELATED	PF01426:BAH domain|PF07500:Transcription factor S-II (TFIIS), central domain	BAH	PAC:50609943	PF01426 PF07500	PTHR15141 PTHR15141:SF38		KOG1886		GO:0003682 GO:0005634 GO:0006351 GO:0008270	AT4G11560.1		bromo-adjacent homology (BAH) domain-containing protein	19646328	AT4G11560	AT4G11560.1	PF01426,PF07500	PTHR15141,PTHR15141:SF38				GO:0003682,GO:0006351	LOC_Os01g34330.1	BAH domain containing protein, expressed	33124149	LOC_Os01g34330	LOC_Os01g34330.1	PF07500,PF01426	PTHR15141,PTHR15141:SF38	KOG1886			GO:0006351,GO:0003682	167230 438037	estExt_Genewise1Plus.C_50578,estExt_fgenesh2_pg.C_10741	BROMO-ADJACENT HOMOLOGY (BAH) DOMAIN-CONTAINING PROTEIN-RELATED (1 of 2),BROMO-ADJACENT HOMOLOGY (BAH) DOMAIN-CONTAINING PROTEIN-RELATED (1 of 2)	15417741 15418055	167230 438037	167230 438037	PF07500,PF01426 PF07500,PF01426	PTHR15141,PTHR15141:SF38 PTHR15141,PTHR15141:SF38	KOG1886 KOG1886			GO:0006351,GO:0003682 GO:0006351,GO:0003682	Pp3c1_20810V3.1 Pp3c14_3750V3.1	Pp1s257_5V6.1, Pp3c1_20810V1.1, Pp3c1_20810E2.1, Pp3c1_20810, Phpat.001G078100, Pp1s257_5V6, Phypa_170692 Pp3c14_3750J4.1, Pp3c14_3750, Phpat.014G011100, Pp1s126_80V6, Phypa_188929	BROMO-ADJACENT HOMOLOGY (BAH) DOMAIN-CONTAINING PROTEIN-RELATED (1 of 2),BROMO-ADJACENT HOMOLOGY (BAH) DOMAIN-CONTAINING PROTEIN-RELATED (1 of 2)	32971545 32962342	Pp3c1_20810 Pp3c14_3750	Pp3c1_20810V3.1.p Pp3c14_3750V3.1.p	PF07500,PF01426 PF07500,PF01426	PTHR15141,PTHR15141:SF38 PTHR15141,PTHR15141:SF38	KOG1886 KOG1886			GO:0006351,GO:0003682 GO:0006351,GO:0003682	Mapoly0111s0032.1	BROMO-ADJACENT HOMOLOGY (BAH) DOMAIN-CONTAINING PROTEIN-RELATED (1 of 1)	33009493	Mapoly0111s0032	Mapoly0111s0032.1.p	PF07500,PF01426	PTHR15141,PTHR15141:SF38	KOG1886			GO:0006351,GO:0003682
Ceric.23G082500	Ceric.23G082500.1	Ceric.23G082500.1.p	AO	~	~	~	+	+	Sporophyll_only	3	No	HORMA domain	|F4HRV8|ASY1_ARATH Meiosis-specific protein ASY1 OS=Arabidopsis thaliana OX=3702 GN=ASY1 PE=1 SV=1 && PF02301:HORMA domain	HORMA	PAC:50609956	PF02301			KOG4652	K17616		AT1G67370.1	ASY1, ATASY1	D-binding HORMA family protein	19649653	AT1G67370	AT1G67370.1	PF02301		KOG4652				LOC_Os03g10570.1, LOC_Os09g32930.1, LOC_Os12g41350.1	HORMA domain containing protein, putative, expressed,retrotransposon protein, putative, SINE subclass, expressed,meiotic asynaptic mutant 1, putative, expressed	33127486 33141626 33151499	LOC_Os03g10570, LOC_Os09g32930, LOC_Os12g41350	LOC_Os03g10570.1, LOC_Os09g32930.1, LOC_Os12g41350.1	PF02301 PF02301 PF02301		KOG4652 KOG4652				66149	gw1.13.876.1	HORMA domain (HORMA) (1 of 3)	15406173	66149	66149	PF02301						Pp3c5_4780V3.1	Pp3c5_4780J4.1, Pp3c5_4780, Phypa_122750, Pp1s41_201V6	HORMA domain (1 of 1)	32954599	Pp3c5_4780	Pp3c5_4780V3.1.p	PF02301		KOG4652				Mapoly0003s0194.1	CTD small phosphatase-like protein 2 [EC:3.1.3.-] (CTDSPL2) (1 of 2)	33009955	Mapoly0003s0194	Mapoly0003s0194.1.p	PF02301		KOG4652		K17616
Ceric.24G008100	Ceric.24G008100.1	Ceric.24G008100.1.p	AO	~	~	~	+	+	FPKM<1	3	No			-	PAC:50629930							AT1G07060.1			19656406	AT1G07060	AT1G07060.1		PTHR37176,PTHR37176:SF1					LOC_Os11g01540.1, LOC_Os12g01540.1	expressed protein,expressed protein	33163984 33150148	LOC_Os11g01540, LOC_Os12g01540	LOC_Os11g01540.1, LOC_Os12g01540.1		PTHR37176,PTHR37176:SF1 PTHR37176,PTHR37176:SF1					438559	estExt_fgenesh2_pg.C_30465		15421839	438559	438559
Ceric.24G015800	Ceric.24G015800.1	Ceric.24G015800.1.p	AO	~	~	~	+	+	Sporophyll_enriched	1	No			-	PAC:50628699																			LOC_Os01g60820.1	hypothetical protein	33122042	LOC_Os01g60820	LOC_Os01g60820.1	PF13966
Ceric.24G019500	Ceric.24G019500.1	Ceric.24G019500.1.p	AO	~	~	~	+	+	Sporophyll_only	3	Yes	Copper chaperone	|B3H6D0|HIP45_ARATH Heavy metal-associated isoprenylated plant protein 45 OS=Arabidopsis thaliana OX=3702 GN=HIPP45 PE=3 SV=1 && PF00403:Heavy-metal-associated domain	HMA	PAC:50629311	PF00403	PTHR22814		KOG1603		GO:0030001 GO:0046872	AT5G05365.1		Heavy metal transport/detoxification superfamily protein	19669273	AT5G05365	AT5G05365.1	PF00403	PTHR22814,PTHR22814:SF60	KOG1603			GO:0046872,GO:0030001	LOC_Os01g61070.1	heavy metal-associated domain containing protein, expressed	33121060	LOC_Os01g61070	LOC_Os01g61070.1	PF00403	PTHR22814,PTHR22814:SF60	KOG1603			GO:0046872,GO:0030001	39122 409960	gw1.114.104.1,fgenesh2_pg.C_scaffold_11000343	copper chaperone (ATOX1, ATX1, copZ) (1 of 4),COPPER TRANSPORT PROTEIN ATOX1-RELATED (1 of 16)	15415725 15406311	39122 409960	39122 409960	PF00403 PF00403	PTHR22814 PTHR22814	KOG1603 KOG1603		K07213	GO:0046872,GO:0030001 GO:0046872,GO:0030001	Pp3c25_3920V3.1	Pp1s486_3V6.1, Pp3c25_3920V1.1, Pp3c25_3920C1.1, Pp1s486_3V6.1_62991, Pp3c25_3920, Phypa_173538, Phpat.025G014900, Pp1s486_3V6	HEAVY METAL TRANSPORT/DETOXIFICATION DOMAIN-CONTAINING PROTEIN (1 of 59)	32980492	Pp3c25_3920	Pp3c25_3920V3.1.p	PF00403	PTHR22814,PTHR22814:SF105	KOG1603			GO:0046872,GO:0030001	Mapoly0023s0034.1 Mapoly0025s0088.1 Mapoly0040s0108.1 Mapoly0063s0004.1 Mapoly0064s0017.1 Mapoly0123s0004.1 Mapoly0168s0010.1 Mapoly0177s0005.1	HEAVY METAL TRANSPORT/DETOXIFICATION DOMAIN-CONTAINING PROTEIN (1 of 21),COPPER TRANSPORT PROTEIN ATOX1-RELATED (1 of 32),COPPER TRANSPORT PROTEIN ATOX1-RELATED (1 of 32),HEAVY METAL TRANSPORT/DETOXIFICATION DOMAIN-CONTAINING PROTEIN (1 of 21),HEAVY METAL TRANSPORT/DETOXIFICATION DOMAIN-CONTAINING PROTEIN (1 of 21),HEAVY METAL TRANSPORT/DETOXIFICATION DOMAIN-CONTAINING PROTEIN (1 of 21),HEAVY METAL TRANSPORT/DETOXIFICATION DOMAIN-CONTAINING PROTEIN (1 of 21),HEAVY METAL TRANSPORT/DETOXIFICATION DOMAIN-CONTAINING PROTEIN (1 of 21)	33014087 33027266 33020875 33008955 33013435 33019018 33006087 33003525	Mapoly0023s0034 Mapoly0025s0088 Mapoly0040s0108 Mapoly0063s0004 Mapoly0064s0017 Mapoly0123s0004 Mapoly0168s0010 Mapoly0177s0005	Mapoly0023s0034.1.p Mapoly0025s0088.1.p Mapoly0040s0108.1.p Mapoly0063s0004.1.p Mapoly0064s0017.1.p Mapoly0123s0004.1.p Mapoly0168s0010.1.p Mapoly0177s0005.1.p	PF00403 PF00403 PF00403 PF00403 PF00403 PF00403 PF00403 PF00403	PTHR22814,PTHR22814:SF105 PTHR22814 PTHR22814 PTHR22814,PTHR22814:SF105 PTHR22814,PTHR22814:SF105 PTHR22814,PTHR22814:SF105 PTHR22814,PTHR22814:SF105 PTHR22814,PTHR22814:SF105	KOG1603 KOG1603 KOG1603 KOG1603 KOG1603 KOG1603 KOG1603 KOG1603			GO:0046872,GO:0030001 GO:0046872,GO:0030001 GO:0046872,GO:0030001 GO:0046872,GO:0030001 GO:0046872,GO:0030001 GO:0046872,GO:0030001 GO:0046872,GO:0030001 GO:0046872,GO:0030001
Ceric.24G021000	Ceric.24G021000.1	Ceric.24G021000.1.p	AO	~	~	~	+	+	FPKM<1	3	Yes	Phosphoethanolamine/phosphocholine phosphatase / PHOSPHO1	|Q9FZ62|PPSP2_ARATH Inorganic pyrophosphatase 2 OS=Arabidopsis thaliana OX=3702 GN=At1g17710 PE=2 SV=1 && PF06888:Putative Phosphatase	-	PAC:50628659	PF06888	PTHR20889 PTHR20889:SF4	EC:3.1.3.75 EC:3.6.1.1	KOG3120	K13248	GO:0008152 GO:0016791	AT1G17710.1 AT1G73010.1 AT4G29530.1	ATPS2, PS2	Pyridoxal phosphate phosphatase-related protein,phosphate starvation-induced gene 2,Pyridoxal phosphate phosphatase-related protein	19652368 19657802 19649062	AT1G17710 AT1G73010 AT4G29530	AT1G17710.1 AT1G73010.1 AT4G29530.1	PF06888 PF06888 PF06888	PTHR20889,PTHR20889:SF4 PTHR20889,PTHR20889:SF4 PTHR20889,PTHR20889:SF4	KOG3120 KOG3120 KOG3120	3.6.1.1,3.1.3.75 3.6.1.1 3.6.1.1	K13248 K13248 K13248	GO:0016791,GO:0008152 GO:0016791,GO:0008152 GO:0016791,GO:0008152	LOC_Os01g41660.1, LOC_Os01g52230.1, LOC_Os02g13290.1	phosphoethanolamine/phosphocholine phosphatase, putative, expressed,phosphoethanolamine/phosphocholine phosphatase, putative, expressed,phosphoethanolamine/phosphocholine phosphatase, putative, expressed	33120568 33122066 33139132	LOC_Os01g41660, LOC_Os01g52230, LOC_Os02g13290	LOC_Os01g41660.1, LOC_Os01g52230.1, LOC_Os02g13290.1	PF06888 PF06888 PF06888	PTHR20889,PTHR20889:SF3 PTHR20889,PTHR20889:SF4 PTHR20889,PTHR20889:SF5	KOG3120 KOG3120 KOG3120	3.6.1.1 3.1.3.2 3.1.3.2	K13248 K06124 K13248	GO:0016791,GO:0008152 GO:0016791,GO:0008152 GO:0016791,GO:0008152	105861	e_gw1.32.167.1	pyridoxal phosphate phosphatase PHOSPHO2 (PHOSPHO2) (1 of 1)	15418008	105861	105861	PF06888	PTHR20889	KOG3120	3.6.1.1	K13248	GO:0016791,GO:0008152	Pp3c18_1900V3.1	Pp3c18_1900J5.1, Pp3c18_1900, Pp1s17_323V6, Phpat.018G005000	PHOSPHATASE, ORPHAN 1, 2 (1 of 1)	32981034	Pp3c18_1900	Pp3c18_1900V3.1.p	PF06888	PTHR20889,PTHR20889:SF0	KOG3120	3.6.1.1		GO:0016791,GO:0008152
Ceric.24G022600	Ceric.24G022600.1	Ceric.24G022600.1.p	AO	~	~	~	+	+	Sporophyll_only	3	Yes	BAH domain (BAH)	|Q53KW9|AM1_ORYSJ Protein AMEIOTIC 1 homolog OS=Oryza sativa subsp. japonica OX=39947 GN=AM1 PE=1 SV=1 && PF01426:BAH domain	BAH	PAC:50629488	PF01426					GO:0003682	AT5G23610.2 AT5G51330.1	DYAD, SWI1	,SWITCH1	19669630 19668967	AT5G23610 AT5G51330	AT5G23610.2 AT5G51330.1							LOC_Os03g44760.1, LOC_Os12g42820.1, LOC_Os12g42830.1	SWI1, putative, expressed,SWITCH1 splice variant S, putative, expressed,expressed protein	33129570 33151364 33151501	LOC_Os03g44760, LOC_Os12g42820, LOC_Os12g42830	LOC_Os03g44760.1, LOC_Os12g42820.1, LOC_Os12g42830.1							404501 404503	fgenesh2_pg.C_scaffold_2000489,fgenesh2_pg.C_scaffold_2000491	,	15410902 15410904	404501 404503	404501 404503							Pp3c23_14490V3.1 Pp3c24_440V3.1 Pp3c6_8590V3.1	Pp3c23_14490J5.1, Pp3c23_14490, Phypa_87260, Pp1s156_14V6 Pp3c24_440P2.1, Pp3c24_440V1.1, Pp1s268_39V6.1, Pp3c24_440, Phypa_94805, Pp1s268_39V6 Pp3c6_8590J4.1, Pp3c6_8590, Pp1s386_25V6	,,	32950714 32909799 32975517	Pp3c23_14490 Pp3c24_440 Pp3c6_8590	Pp3c23_14490V3.1.p Pp3c24_440V3.1.p Pp3c6_8590V3.1.p
Ceric.24G036200	Ceric.24G036200.1	Ceric.24G036200.1.p	AO	~	~	~	+	+	Sporophyll_enriched	1	No	23.5 KDA HEAT SHOCK PROTEIN, MITOCHONDRIAL-RELATED	|Q95661|HS21C_SOLLC Small heat shock protein, chloroplastic OS=Solanum lycopersicum OX=4081 GN=HSP21 PE=2 SV=1 && PF00011:Hsp20/alpha crystallin family	-	PAC:50628617	PF00011	PTHR11527 PTHR11527:SF95		KOG3591	K13993		AT4G27670.1	HSP21	heat shock protein 21	19644237	AT4G27670	AT4G27670.1	PF00011	PTHR11527,PTHR11527:SF167	KOG0710		K13993		LOC_Os03g14180.1, LOC_Os03g61940.1, LOC_Os05g23140.1	hsp20/alpha crystallin family protein, putative, expressed,small heat shock protein, chloroplast precursor, putative, expressed,retrotransposon protein, putative, LINE subclass, expressed	33127517 33131799 33157695	LOC_Os03g14180, LOC_Os03g61940, LOC_Os05g23140	LOC_Os03g14180.1, LOC_Os03g61940.1, LOC_Os05g23140.1	PF00011 PF00011 PF00011	PTHR11527,PTHR11527:SF167 PTHR11527,PTHR11527:SF167 PTHR11527,PTHR11527:SF137	KOG0710		K13993 K13993		79678	e_gw1.3.830.1	23.5 KDA HEAT SHOCK PROTEIN, MITOCHONDRIAL-RELATED (1 of 1)	15403675	79678	79678	PF00011	PTHR11527,PTHR11527:SF95	KOG3591		K13993		Pp3c1_7030V3.1 Pp3c7_25570V3.1	Pp3c1_7030P2.1, Pp1s38_338V6.1, Pp3c1_7030V1.1, Pp3c1_7030, Phypa_72790, Pp1s38_338V6, Phpat.001G028400 Pp3c7_25570P2.1, Pp3c7_25570V1.1, Pp1s97_106V6.1, Pp3c7_25570, Pp1s97_106V6, Phypa_81689	23.5 KDA HEAT SHOCK PROTEIN, MITOCHONDRIAL-RELATED (1 of 2),23.5 KDA HEAT SHOCK PROTEIN, MITOCHONDRIAL-RELATED (1 of 2)	32967316 32924798	Pp3c1_7030 Pp3c7_25570	Pp3c1_7030V3.1.p Pp3c7_25570V3.1.p	PF00011 PF00011	PTHR11527,PTHR11527:SF95 PTHR11527,PTHR11527:SF95	KOG3591 KOG0710		K13993 K13993		Mapoly0045s0146.1	23.5 KDA HEAT SHOCK PROTEIN, MITOCHONDRIAL-RELATED (1 of 1)	33015147	Mapoly0045s0146	Mapoly0045s0146.1.p	PF00011	PTHR11527,PTHR11527:SF95	KOG3591		K13993
Ceric.24G042000	Ceric.24G042000.1	Ceric.24G042000.1.p	AO	~	~	~	+	+	Sporophyll_only	3	No			-	PAC:50628736
Ceric.24G046900	Ceric.24G046900.1	Ceric.24G046900.1.p	AO	~	~	~	+	+	FPKM<1	3	Yes	FAMILY NOT NAMED // CYTOCHROME P450 704B1	|Q9C788|C70B1_ARATH Cytochrome P450 704B1 OS=Arabidopsis thaliana OX=3702 GN=CYP704B1 PE=1 SV=1 && PF00067:Cytochrome P450	p450	PAC:50629008	PF00067	PTHR24296 PTHR24296:SF8		KOG0157		GO:0004497 GO:0005506 GO:0016705 GO:0020037 GO:0055114
Ceric.24G047000	Ceric.24G047000.1	Ceric.24G047000.1.p	AO	~	~	~	+	+	Sporophyll_only	3	Yes	FAMILY NOT NAMED // CYTOCHROME P450 704B1	|Q9C788|C70B1_ARATH Cytochrome P450 704B1 OS=Arabidopsis thaliana OX=3702 GN=CYP704B1 PE=1 SV=1 && PF00067:Cytochrome P450	p450	PAC:50629580	PF00067	PTHR24296 PTHR24296:SF8				GO:0004497 GO:0005506 GO:0016705 GO:0020037 GO:0055114
Ceric.24G047100	Ceric.24G047100.1	Ceric.24G047100.1.p	AO	~	~	~	+	+	FPKM<1	3	No	CYTOCHROME P450 704B1	|Q9C788|C70B1_ARATH Cytochrome P450 704B1 OS=Arabidopsis thaliana OX=3702 GN=CYP704B1 PE=1 SV=1 && -	-	PAC:50629508		PTHR24296 PTHR24296:SF8
Ceric.24G047200	Ceric.24G047200.1	Ceric.24G047200.1.p	AO	~	~	~	+	+	FPKM<1	3	Yes	FAMILY NOT NAMED // CYTOCHROME P450 704B1	|Q9C788|C70B1_ARATH Cytochrome P450 704B1 OS=Arabidopsis thaliana OX=3702 GN=CYP704B1 PE=1 SV=1 && PF00067:Cytochrome P450	p450	PAC:50629421	PF00067	PTHR24296 PTHR24296:SF8				GO:0005506 GO:0016705 GO:0020037 GO:0055114
Ceric.24G047700	Ceric.24G047700.1	Ceric.24G047700.1.p	AO	~	~	~	+	+	Sporophyll_only	3	Yes	CYTOCHROME P450 704B1	|Q9C788|C70B1_ARATH Cytochrome P450 704B1 OS=Arabidopsis thaliana OX=3702 GN=CYP704B1 PE=1 SV=1 && PF00067:Cytochrome P450	p450	PAC:50628804	PF00067	PTHR24296 PTHR24296:SF8				GO:0004497 GO:0005506 GO:0016705 GO:0020037 GO:0055114
Ceric.24G047900	Ceric.24G047900.1	Ceric.24G047900.1.p	AO	~	~	~	+	+	FPKM<1	3	Yes	FAMILY NOT NAMED // CYTOCHROME P450 704B1	|Q9C788|C70B1_ARATH Cytochrome P450 704B1 OS=Arabidopsis thaliana OX=3702 GN=CYP704B1 PE=1 SV=1 && PF00067:Cytochrome P450	p450	PAC:50629043	PF00067	PTHR24296 PTHR24296:SF8				GO:0005506 GO:0016705 GO:0020037 GO:0055114
Ceric.24G048000	Ceric.24G048000.1	Ceric.24G048000.1.p	AO	~	~	~	+	+	FPKM<1	3	Yes	CYTOCHROME P450 704B1	|Q9C788|C70B1_ARATH Cytochrome P450 704B1 OS=Arabidopsis thaliana OX=3702 GN=CYP704B1 PE=1 SV=1 && PF00067:Cytochrome P450	p450	PAC:50628723	PF00067	PTHR24296 PTHR24296:SF8				GO:0004497 GO:0005506 GO:0016705 GO:0020037 GO:0055114
Ceric.24G050000	Ceric.24G050000.1	Ceric.24G050000.1.p	AO	~	~	~	+	+	FPKM<1	3	Yes	RNA-binding protein Bicaudal-C	PF00536:SAM domain (Sterile alpha motif)	SAM_1	PAC:50629153	PF00536	PTHR10627		KOG4374		GO:0005515													LOC_Os12g29480.1	SAM domain containing protein, putative, expressed	33149997	LOC_Os12g29480	LOC_Os12g29480.1	PF00536	PTHR10627				GO:0005515													Pp3c16_18930V3.1	Pp1s81_175V6.1, Pp3c16_18930V1.1, Pp3c16_18930C1.1, Pp1s81_175V6.1_45361, Pp3c16_18930, Phpat.016G078200, Pp1s81_175V6, Phypa_165041	SCP160 (1 of 2)	32984085	Pp3c16_18930	Pp3c16_18930V3.1.p	PF00536	PTHR10627				GO:0005515	Mapoly0108s0003.1 Mapoly0110s0051.1	SCP160 (1 of 3),SCP160 (1 of 3)	33021793 33016869	Mapoly0108s0003 Mapoly0110s0051	Mapoly0108s0003.1.p Mapoly0110s0051.1.p	PF07647 PF07647	PTHR10627 PTHR10627				GO:0005515 GO:0005515
Ceric.24G075400	Ceric.24G075400.1	Ceric.24G075400.1.p	AO	~	~	~	+	+	Sporophyll_only	3	Yes	FAMILY NOT NAMED // RAS-RELATED PROTEIN RABA4C	|Q9LH50|RAA4D_ARATH Ras-related protein RABA4d OS=Arabidopsis thaliana OX=3702 GN=RABA4D PE=1 SV=1 && PF00071:Ras family	Ras	PAC:50628893	PF00025	PTHR24073 PTHR24073:SF350		KOG0087		GO:0003924 GO:0005525 GO:0005622 GO:0006886 GO:0006913 GO:0007165 GO:0007264 GO:0015031 GO:0016020
Ceric.25G013400	Ceric.25G013400.1	Ceric.25G013400.1.p	AO	~	~	~	+	+	Sporophyll_only	3	Yes	FAMILY NOT NAMED // CYTOCHROME P450 704B1	|Q9C788|C70B1_ARATH Cytochrome P450 704B1 OS=Arabidopsis thaliana OX=3702 GN=CYP704B1 PE=1 SV=1 && PF00067:Cytochrome P450	p450	PAC:50594215	PF00067	PTHR24296 PTHR24296:SF8		KOG0157		GO:0005506 GO:0016705 GO:0020037 GO:0055114	AT1G69500.1	CYP704B1	cytochrome P450, family 704, subfamily B, polypeptide 1	19656246	AT1G69500	AT1G69500.1	PF00067	PTHR24296,PTHR24296:SF8	KOG0157			GO:0055114,GO:0020037,GO:0016705,GO:0005506	LOC_Os03g07250.1	cytochrome P450, putative, expressed	33133386	LOC_Os03g07250	LOC_Os03g07250.1	PF00067	PTHR24296,PTHR24296:SF8	KOG0157			GO:0055114,GO:0020037,GO:0016705,GO:0005506	113735 113847 405166 432651 5479 80659 80855	e_gw1.47.231.1,e_gw1.47.233.1,fgenesh2_pg.C_scaffold_3000389,fgenesh2_pg.C_scaffold_625000001,gw1.10.48.1,e_gw1.3.1201.1,e_gw1.3.656.1	CYTOCHROME P450 704B1 (1 of 10),CYTOCHROME P450 704B1 (1 of 10),CYTOCHROME P450 704B1 (1 of 10),CYTOCHROME P450 704B1 (1 of 10),CYTOCHROME P450 704B1 (1 of 10),CYTOCHROME P450 704B1 (1 of 10),CYTOCHROME P450 704B1 (1 of 10)	15418524 15419320 15410915 15405075 15418827 15406853 15408375	113735 113847 405166 432651 5479 80659 80855	113735 113847 405166 432651 5479 80659 80855	PF00067 PF00067 PF00067 PF00067 PF00067 PF00067 PF00067	PTHR24296,PTHR24296:SF8 PTHR24296,PTHR24296:SF8 PTHR24296,PTHR24296:SF8 PTHR24296,PTHR24296:SF8 PTHR24296,PTHR24296:SF8 PTHR24296,PTHR24296:SF8 PTHR24296,PTHR24296:SF8	KOG0157 KOG0157 KOG0157 KOG0157 KOG0157			GO:0055114,GO:0020037,GO:0016705,GO:0005506 GO:0055114,GO:0020037,GO:0016705,GO:0005506 GO:0055114,GO:0020037,GO:0016705,GO:0005506 GO:0055114,GO:0020037,GO:0016705,GO:0005506 GO:0055114,GO:0020037,GO:0016705,GO:0005506 GO:0055114,GO:0020037,GO:0016705,GO:0005506 GO:0055114,GO:0020037,GO:0016705,GO:0005506	Pp3c24_18890V3.1	Pp3c24_18890J5.1, Pp3c24_18890, Phypa_133201, Phpat.024G068500, Pp1s101_206V6	CYTOCHROME P450 704B1 (1 of 8)	32910572	Pp3c24_18890	Pp3c24_18890V3.1.p	PF00067	PTHR24296,PTHR24296:SF8	KOG0157			GO:0055114,GO:0020037,GO:0016705,GO:0005506	Mapoly0005s0090.1 Mapoly0066s0002.1 Mapoly0066s0005.1	CYTOCHROME P450 704B1 (1 of 20),CYTOCHROME P450 704B1 (1 of 20),CYTOCHROME P450 704B1 (1 of 20)	33003198 33005971 33005978	Mapoly0005s0090 Mapoly0066s0002 Mapoly0066s0005	Mapoly0005s0090.1.p Mapoly0066s0002.1.p Mapoly0066s0005.1.p	PF00067 PF00067 PF00067	PTHR24296,PTHR24296:SF8 PTHR24296,PTHR24296:SF8 PTHR24296,PTHR24296:SF8	KOG0157 KOG0157 KOG0157			GO:0055114,GO:0020037,GO:0016705,GO:0005506 GO:0055114,GO:0020037,GO:0016705,GO:0005506 GO:0055114,GO:0020037,GO:0016705,GO:0005506
Ceric.25G033900	Ceric.25G033900.1	Ceric.25G033900.1.p	AO	~	~	~	+	+	Sporophyll_only	3	Yes	meiotic recombination protein DMC1 (DMC1)	|P37384|DMC1_LILLO Meiotic recombination protein DMC1 homolog OS=Lilium longiflorum OX=4690 GN=LIM15 PE=2 SV=1 && PF08423:Rad51	-	PAC:50593226	PF08423	PTHR22942 PTHR22942:SF30	EC:3.6.1.8	KOG1434	K10872	GO:0003677 GO:0005524 GO:0005634 GO:0006259 GO:0006281 GO:0007131 GO:0008094	AT3G22880.1	ARLIM15, ATDMC1, DMC1	D repair (Rad51) family protein	19663360	AT3G22880	AT3G22880.1	PF00154	PTHR22942,PTHR22942:SF30	KOG1434	3.6.1.8	K10872	GO:0009432,GO:0006281,GO:0005524,GO:0003697	LOC_Os11g04954.1, LOC_Os12g04980.1	DNA repair protein Rad51, putative, expressed,DNA repair protein Rad51, putative, expressed	33161197 33152782	LOC_Os11g04954, LOC_Os12g04980	LOC_Os11g04954.1, LOC_Os12g04980.1	PF00154 PF08423	PTHR22942,PTHR22942:SF30 PTHR22942,PTHR22942:SF30	KOG1434 KOG1434	3.6.1.8 3.6.1.8	K10872 K10872	GO:0009432,GO:0006281,GO:0005524,GO:0003697	405465 408953	fgenesh2_pg.C_scaffold_4000039,fgenesh2_pg.C_scaffold_9000326	,DNA repair protein RAD51 (RAD51) (1 of 1)	15413218 15403327	405465 408953	405465 408953	PF00154,PF14520	PTHR22942,PTHR22942:SF39			K04482	GO:0009432,GO:0006281,GO:0005524,GO:0003697	Pp3c20_7190V3.1	Pp3c20_7190J5.1, Pp3c20_7190, Pp1s9_248V6, Phpat.020G030700	meiotic recombination protein DMC1 (DMC1) (1 of 1)	32947701	Pp3c20_7190	Pp3c20_7190V3.1.p	PF13481	PTHR22942,PTHR22942:SF30	KOG1434	3.6.1.8	K10872		Mapoly0108s0001.1 Mapoly0110s0049.1	meiotic recombination protein DMC1 (DMC1) (1 of 2),meiotic recombination protein DMC1 (DMC1) (1 of 2)	33021826 33016859	Mapoly0108s0001 Mapoly0110s0049	Mapoly0108s0001.1.p Mapoly0110s0049.1.p	PF08423 PF08423	PTHR22942,PTHR22942:SF30 PTHR22942,PTHR22942:SF30	KOG1434 KOG1434	3.6.1.8 3.6.1.8	K10872 K10872
Ceric.25G045300	Ceric.25G045300.1	Ceric.25G045300.1.p	AO	~	~	~	+	+	FPKM<1	3	No			-	PAC:50593124
Ceric.25G050200	Ceric.25G050200.1	Ceric.25G050200.1.p	AO	~	~	~	+	+	Sporophyll_only	3	No			-	PAC:50594084
Ceric.25G053400	Ceric.25G053400.1	Ceric.25G053400.1.p	AO	~	~	~	+	+	FPKM<1	3	Yes	baculoviral IAP repeat-containing protein 6 (apollon) (BIRC6, BRUCE)	|Q11076|UBC17_CAEEL Probable ubiquitin-conjugating enzyme protein 17 OS=Caenorhabditis elegans OX=6239 GN=ubc-17 PE=3 SV=3 && PF00179:Ubiquitin-conjugating enzyme	UQ_con	PAC:50594560	PF00179	PTHR10044 PTHR10044:SF120	EC:6.3.2.19	KOG0419 KOG0424	K10586																									105943	e_gw1.32.415.1	baculoviral IAP repeat-containing protein 6 (apollon) (BIRC6, BRUCE) (1 of 1)	15418751	105943	105943	PF00179	PTHR10044,PTHR10044:SF120		6.3.2.19	K10586		Pp3c14_14750V3.1	Pp1s460_7V6.1, Pp3c14_14750V1.1, Pp3c14_14750P2.2, Pp3c14_14750P2.1, Pp3c14_14750, Phypa_155339, Phpat.014G055800, Pp1s460_7V6	baculoviral IAP repeat-containing protein 6 (apollon) (BIRC6, BRUCE) (1 of 1)	32959746	Pp3c14_14750	Pp3c14_14750V3.1.p	PF00179	PTHR10044,PTHR10044:SF120	KOG0426	6.3.2.19	K10586		Mapoly0070s0037.1	baculoviral IAP repeat-containing protein 6 (apollon) (BIRC6, BRUCE) (1 of 1)	33007597	Mapoly0070s0037	Mapoly0070s0037.1.p	PF00097,PF00179	PTHR10044,PTHR10044:SF120	KOG0417	6.3.2.19	K10586	GO:0046872
Ceric.25G067200	Ceric.25G067200.1	Ceric.25G067200.1.p	AO	~	~	~	+	+	Sporophyll_enriched	1	Yes	MITOGEN-ACTIVATED PROTEIN KINASE // MITOGEN-ACTIVATED PROTEIN KINASE 16-RELATED	|Q75KK8|MPK14_ORYSJ Mitogen-activated protein kinase 14 OS=Oryza sativa subsp. japonica OX=39947 GN=MPK14 PE=2 SV=1 && PF00069:Protein kinase domain	Pkinase	PAC:50594478	PF00069	PTHR24055 PTHR24055:SF211	EC:2.7.11.24		K04371	GO:0004672 GO:0004713 GO:0005524 GO:0006468	AT5G19010.1	MPK16	mitogen-activated protein kinase 16	19669081	AT5G19010	AT5G19010.1	PF00069	PTHR24055,PTHR24055:SF211		2.7.11.24	K04371	GO:0006468,GO:0005524,GO:0004672	LOC_Os05g05160.1, LOC_Os11g17080.1	CGMC_MAPKCGMC_2.1 - CGMC includes CDA, MAPK, GSK3, and CLKC kinases, expressed,OsMPK15 - Putative MAPK based on amino acid sequence homology, expressed	33156257 33163271	LOC_Os05g05160, LOC_Os11g17080	LOC_Os05g05160.1, LOC_Os11g17080.1	PF00069 PF00069	PTHR24055,PTHR24055:SF193 PTHR24055,PTHR24055:SF193		2.7.11.24 2.7.11.24	K04371 K04371	GO:0006468,GO:0005524,GO:0004672 GO:0006468,GO:0005524,GO:0004672	74687	e_gw1.0.2093.1	MITOGEN-ACTIVATED PROTEIN KINASE 16-RELATED (1 of 2)	15411530	74687	74687	PF06293	PTHR24055,PTHR24055:SF211	KOG0660	2.7.11.24	K04371	GO:0016773,GO:0016020,GO:0005524	Pp3c11_17720V3.1 Pp3c7_11370V3.1	Pp3c11_17720J5.1, Pp3c11_17720, Phypa_130039, Pp1s80_71V6, Phpat.011G064200 Pp3c7_11370J5.1, Pp3c7_11370, Phpat.007G048600, Phypa_131187, Pp1s87_157V6	MITOGEN-ACTIVATED PROTEIN KINASE 16-RELATED (1 of 2),MITOGEN-ACTIVATED PROTEIN KINASE 16-RELATED (1 of 2)	32956787 32923894	Pp3c11_17720 Pp3c7_11370	Pp3c11_17720V3.1.p Pp3c7_11370V3.1.p	PF00069 PF00069	PTHR24055,PTHR24055:SF211 PTHR24055,PTHR24055:SF211		2.7.11.24 2.7.11.24	K04371	GO:0006468,GO:0005524,GO:0004672 GO:0006468,GO:0005524,GO:0004672	Mapoly0003s0031.1	mitogen-activated protein kinase 1/3 (MAPK1_3) (1 of 3)	33009851	Mapoly0003s0031	Mapoly0003s0031.1.p	PF06293	PTHR24055,PTHR24055:SF211		2.7.11.24	K04371	GO:0016773,GO:0016020,GO:0005524
Ceric.25G070600	Ceric.25G070600.1	Ceric.25G070600.1.p	AO	~	~	~	+	+	Sporophyll_only	3	No	ribulose-bisphosphate carboxylase small chain (rbcS)	|O64416|RBS_MARPA Ribulose bisphosphate carboxylase small subunit, chloroplastic OS=Marchantia paleacea OX=56867 GN=RBCS PE=2 SV=1 && PF00101:Ribulose bisphosphate carboxylase, small chain	-	PAC:50593057	PF00101	PTHR31262 PTHR31262:SF0	EC:4.1.1.39		K01602														LOC_Os02g05830.1	ribulose bisphosphate carboxylase small chain, chloroplast precursor, putative, expressed	33133985	LOC_Os02g05830	LOC_Os02g05830.1	PF00101	PTHR31262,PTHR31262:SF0		4.1.1.39	K01602		17395	gw1.55.128.1	ribulose-bisphosphate carboxylase small chain (rbcS) (1 of 2)	15419435	17395	17395	PF00101	PTHR31262		4.1.1.39	K01602		Pp3c12_11880V3.1 Pp3c12_12340V3.1 Pp3c12_19890V3.1 Pp3c12_7010V3.1 Pp3c12_7030V3.1 Pp3c13_15800V3.1 Pp3c13_15910V3.1 Pp3c13_15980V3.1 Pp3c13_16000V3.1 Pp3c13_16130V3.1 Pp3c15_22720V3.1 Pp3c15_22730V3.1 Pp3c19_1840V3.1 Pp3c19_1860V3.1 Pp3c19_3190V3.1 Pp3c2_4100V3.1 Pp3c22_540V3.1 Pp3c22_7400V3.1 Pp3c3_12330V3.1 Pp3c3_12530V3.1 Pp3c3_14480V3.1 Pp3c3_14510V3.1 Pp3c3_18750V3.1 Pp3c3_20110V3.1 Pp3c3_20140V3.1 Pp3c4_11770V3.1 Pp3c4_13260V3.1 Pp3c4_4820V3.1	Pp3c12_11880J4.1, Pp3c12_11880, Pp1s352_14V6, Phypa_152025, Phpat.012G043900 Pp3c12_12340J2.1, Pp3c12_12340V1.1, Pp1s352_62V6.1, Pp3c12_12340, Phpat.012G045500, Phypa_61317, Pp1s352_62V6 Pp3c12_19890J5.1, Pp3c12_19890, Phypa_123666, Pp1s46_42V6, Phpat.012G070800 Pp3c12_7010V1.1, Pp1s56_172V6.1, Pp3c12_7010P2.1, Pp3c12_7010, Pp1s56_173V6, Phpat.012G022000, Phypa_125903 Pp3c12_7030J4.1, Pp3c12_7030, Phypa_125839, Phpat.012G022100, Pp1s56_176V6 Pp3c13_15800J4.1, Pp3c13_15800, Phpat.013G053900 Pp3c13_15910J4.1, Pp3c13_15910, Pp1s459_10V6, Phpat.013G054200, Phypa_110675 Pp3c13_15980J4.1, Pp3c13_15980, Phpat.013G054400 Pp3c13_16000J5.1, Pp3c13_16000, Phpat.013G054500 Pp3c13_16130J4.1, Pp3c13_16130 Pp3c15_22720J4.1, Pp3c15_22720, Pp1s66_48V6, Phypa_106210, Phpat.015G084200 Pp3c15_22730J4.1, Pp3c15_22730, Phpat.015G084300 Pp3c19_1840J4.1, Pp3c19_1840, Phpat.019G005800 Pp3c19_1860J4.1, Pp3c19_1860, Phpat.019G005900 Pp3c19_3190J4.1, Pp3c19_3190, Phypa_233894, Phpat.019G009600, Pp1s109_145V6 Pp3c2_4100J3.1, Pp3c2_4100V1.1, Pp1s7_198V6.1, Pp3c2_4100, Phpat.002G018000, Pp1s7_198V6, Phypa_201973 Pp3c22_540J4.1, Pp3c22_540, Phpat.022G002200, Pp1s251_44V6 Pp3c22_7400J4.1, Pp3c22_7400, Phpat.022G026900, Phypa_115069, Pp1s12_231V6 Pp3c3_12330J4.1, Pp3c3_12330, Phypa_87740, Phpat.003G047400, Pp1s161_16V6 Pp3c3_12530J4.1, Pp3c3_12530, Phpat.003G047900, Pp1s161_34V6, Phypa_87752 Pp3c3_14480J4.1, Pp3c3_14480, Pp1s25_114V6, Phpat.003G053900 Pp3c3_14510J4.1, Pp3c3_14510, Phpat.003G054000, Pp1s25_119V6 Pp3c3_18750J4.1, Pp3c3_18750, Pp1s312_46V6, Phypa_225236, Phpat.003G072900 Pp3c3_20110J4.1, Pp3c3_20110, Pp1s204_93V6, Phypa_221004, Phpat.003G078600 Pp3c3_20140J4.1, Pp3c3_20140, Pp1s204_96V6, Phpat.003G078800, Phypa_59935 Pp3c4_11770J4.1, Pp3c4_11770, Phpat.004G042400, Pp1s227_129V6 Pp3c4_13260J4.1, Pp3c4_13260, Phypa_151552, Phpat.004G047800, Pp1s339_15V6 Pp3c4_4820J4.1, Pp3c4_4820, Phypa_168764, Phpat.004G017400, Pp1s188_39V6	ribulose-bisphosphate carboxylase small chain (rbcS) (1 of 25),ribulose-bisphosphate carboxylase small chain (rbcS) (1 of 25),ribulose-bisphosphate carboxylase small chain (rbcS) (1 of 25),ribulose-bisphosphate carboxylase small chain (rbcS) (1 of 25),Ribulose-bisphosphate carboxylase / RuBP carboxylase (1 of 33),ribulose-bisphosphate carboxylase small chain (rbcS) (1 of 25),ribulose-bisphosphate carboxylase small chain (rbcS) (1 of 25),ribulose-bisphosphate carboxylase small chain (rbcS) (1 of 25),ribulose-bisphosphate carboxylase small chain (rbcS) (1 of 25),ribulose-bisphosphate carboxylase small chain (rbcS) (1 of 25),ribulose-bisphosphate carboxylase small chain (rbcS) (1 of 25),ribulose-bisphosphate carboxylase small chain (rbcS) (1 of 25),ribulose-bisphosphate carboxylase small chain (rbcS) (1 of 25),ribulose-bisphosphate carboxylase small chain (rbcS) (1 of 25),ribulose-bisphosphate carboxylase small chain (rbcS) (1 of 25),ribulose-bisphosphate carboxylase small chain (rbcS) (1 of 25),ribulose-bisphosphate carboxylase small chain (rbcS) (1 of 25),ribulose-bisphosphate carboxylase small chain (rbcS) (1 of 25),ribulose-bisphosphate carboxylase small chain (rbcS) (1 of 25),ribulose-bisphosphate carboxylase small chain (rbcS) (1 of 25),Ribulose-bisphosphate carboxylase / RuBP carboxylase (1 of 33),Ribulose-bisphosphate carboxylase / RuBP carboxylase (1 of 33),ribulose-bisphosphate carboxylase small chain (rbcS) (1 of 25),ribulose-bisphosphate carboxylase small chain (rbcS) (1 of 25),ribulose-bisphosphate carboxylase small chain (rbcS) (1 of 25),Ribulose-bisphosphate carboxylase / RuBP carboxylase (1 of 33),ribulose-bisphosphate carboxylase small chain (rbcS) (1 of 25),ribulose-bisphosphate carboxylase small chain (rbcS) (1 of 25)	32973809 32972212 32974038 32975125 32974291 32931975 32930330 32930408 32930066 32932414 32927745 32926612 32940089 32938602 32938308 32935358 32903179 32903420 32941970 32942327 32944815 32940645 32943317 32941332 32942998 32919021 32921297 32920369	Pp3c12_11880 Pp3c12_12340 Pp3c12_19890 Pp3c12_7010 Pp3c12_7030 Pp3c13_15800 Pp3c13_15910 Pp3c13_15980 Pp3c13_16000 Pp3c13_16130 Pp3c15_22720 Pp3c15_22730 Pp3c19_1840 Pp3c19_1860 Pp3c19_3190 Pp3c2_4100 Pp3c22_540 Pp3c22_7400 Pp3c3_12330 Pp3c3_12530 Pp3c3_14480 Pp3c3_14510 Pp3c3_18750 Pp3c3_20110 Pp3c3_20140 Pp3c4_11770 Pp3c4_13260 Pp3c4_4820	Pp3c12_11880V3.1.p Pp3c12_12340V3.1.p Pp3c12_19890V3.1.p Pp3c12_7010V3.1.p Pp3c12_7030V3.1.p Pp3c13_15800V3.1.p Pp3c13_15910V3.1.p Pp3c13_15980V3.1.p Pp3c13_16000V3.1.p Pp3c13_16130V3.1.p Pp3c15_22720V3.1.p Pp3c15_22730V3.1.p Pp3c19_1840V3.1.p Pp3c19_1860V3.1.p Pp3c19_3190V3.1.p Pp3c2_4100V3.1.p Pp3c22_540V3.1.p Pp3c22_7400V3.1.p Pp3c3_12330V3.1.p Pp3c3_12530V3.1.p Pp3c3_14480V3.1.p Pp3c3_14510V3.1.p Pp3c3_18750V3.1.p Pp3c3_20110V3.1.p Pp3c3_20140V3.1.p Pp3c4_11770V3.1.p Pp3c4_13260V3.1.p Pp3c4_4820V3.1.p	PF00101 PF00101 PF00101 PF00101 PF00101 PF00101 PF00101 PF00101 PF00101 PF00101 PF00101 PF00101 PF00101 PF00101 PF00101 PF00101 PF00101 PF00101 PF00101 PF00101 PF00101 PF00101 PF00101 PF00101 PF00101 PF00101 PF00101 PF00101	PTHR31262 PTHR31262 PTHR31262 PTHR31262 PTHR31262 PTHR31262 PTHR31262 PTHR31262 PTHR31262 PTHR31262 PTHR31262 PTHR31262 PTHR31262 PTHR31262 PTHR31262 PTHR31262 PTHR31262 PTHR31262 PTHR31262 PTHR31262 PTHR31262 PTHR31262 PTHR31262 PTHR31262 PTHR31262 PTHR31262 PTHR31262 PTHR31262		4.1.1.39 4.1.1.39 4.1.1.39 4.1.1.39 4.1.1.39 4.1.1.39 4.1.1.39 4.1.1.39 4.1.1.39 4.1.1.39 4.1.1.39 4.1.1.39 4.1.1.39 4.1.1.39 4.1.1.39 4.1.1.39 4.1.1.39 4.1.1.39 4.1.1.39 4.1.1.39 4.1.1.39 4.1.1.39 4.1.1.39 4.1.1.39 4.1.1.39 4.1.1.39 4.1.1.39 4.1.1.39	K01602 K01602 K01602 K01602 K01602 K01602 K01602 K01602 K01602 K01602 K01602 K01602 K01602 K01602 K01602 K01602 K01602 K01602 K01602 K01602 K01602 K01602 K01602 K01602
Ceric.25G074300	Ceric.25G074300.1	Ceric.25G074300.1.p	AO	~	~	~	+	+	Sporophyll_enriched	2	Yes	TRANSMEMBRANE EMP24 DOMAIN-CONTAINING PROTEIN // EMP24/GP25L/P24 FAMILY/GOLD DOMAIN-CONTAINING PROTEIN-RELATED	|Q6IDL4|P24D3_ARATH Transmembrane emp24 domain-containing protein p24delta3 OS=Arabidopsis thaliana OX=3702 GN=At1g09580 PE=1 SV=1 && PF01105:emp24/gp25L/p24 family/GOLD	-	PAC:50593580	PF01105	PTHR22811 PTHR22811:SF47		KOG1691		GO:0006810 GO:0016021	AT1G14010.1 AT1G26690.1 AT1G69460.1 AT2G03040.1 AT2G03290.1 AT3G29070.1		emp24/gp25L/p24 family/GOLD family protein,emp24/gp25L/p24 family/GOLD family protein,emp24/gp25L/p24 family/GOLD family protein,emp24/gp25L/p24 family/GOLD family protein,emp24/gp25L/p24 family/GOLD family protein,emp24/gp25L/p24 family/GOLD family protein	19654665 19651619 19649209 19641579 19638823 19665150	AT1G14010 AT1G26690 AT1G69460 AT2G03040 AT2G03290 AT3G29070	AT1G14010.1 AT1G26690.1 AT1G69460.1 AT2G03040.1 AT2G03290.1 AT3G29070.1	PF01105 PF01105 PF01105 PF01105 PF01105 PF01105	PTHR22811,PTHR22811:SF47 PTHR22811,PTHR22811:SF47 PTHR22811,PTHR22811:SF47 PTHR22811,PTHR22811:SF47 PTHR22811,PTHR22811:SF47 PTHR22811,PTHR22811:SF47	KOG1691 KOG1691 KOG1691 KOG1691 KOG1691			GO:0016021,GO:0006810 GO:0016021,GO:0006810 GO:0016021,GO:0006810 GO:0016021,GO:0006810 GO:0016021,GO:0006810 GO:0016021,GO:0006810	LOC_Os03g25930.1, LOC_Os07g43890.1	emp24/gp25L/p24 family protein, putative, expressed,emp24/gp25L/p24 family protein, putative, expressed	33129817 33116890	LOC_Os03g25930, LOC_Os07g43890	LOC_Os03g25930.1, LOC_Os07g43890.1	PF01105 PF01105	PTHR22811,PTHR22811:SF71 PTHR22811,PTHR22811:SF71	KOG1691 KOG1691			GO:0016021,GO:0006810 GO:0016021,GO:0006810	115428 74858	e_gw1.51.145.1,e_gw1.0.2683.1	EMP24/GP25L/P24 FAMILY/GOLD DOMAIN-CONTAINING PROTEIN-RELATED (1 of 2),EMP24/GP25L/P24 FAMILY/GOLD DOMAIN-CONTAINING PROTEIN-RELATED (1 of 2)	15421961 15412977	115428 74858	115428 74858	PF01105 PF01105	PTHR22811,PTHR22811:SF47 PTHR22811,PTHR22811:SF47	KOG1691 KOG1691			GO:0016021,GO:0006810 GO:0016021,GO:0006810	Pp3c9_17580V3.1 Pp3c9_20360V3.1	Pp3c9_17580P2.1, Pp3c9_17580V1.1, Pp3c9_17580P2.3, Pp1s78_15V6.1, Pp3c9_17580, Pp1s78_15V6, Phypa_164812, Phpat.009G066700 Pp3c9_20360V1.1, Pp3c9_20360P2.1, Pp3c9_20360P2.2, Pp1s314_30V6.1, Pp3c9_20360, Phypa_225301, Pp1s314_30V6, Phpat.009G079000	EMP24/GP25L/P24 FAMILY/GOLD DOMAIN-CONTAINING PROTEIN-RELATED (1 of 2),EMP24/GP25L/P24 FAMILY/GOLD DOMAIN-CONTAINING PROTEIN-RELATED (1 of 2)	32911092 32912097	Pp3c9_17580 Pp3c9_20360	Pp3c9_17580V3.1.p Pp3c9_20360V3.1.p	PF01105 PF01105	PTHR22811,PTHR22811:SF47 PTHR22811,PTHR22811:SF47	KOG1691 KOG1691			GO:0016021,GO:0006810 GO:0016021,GO:0006810	Mapoly0005s0169.1	TRANSMEMBRANE EMP24 DOMAIN-CONTAINING PROTEIN 10 (1 of 1)	33003451	Mapoly0005s0169	Mapoly0005s0169.1.p	PF01105	PTHR22811,PTHR22811:SF58	KOG1691			GO:0016021,GO:0006810
Ceric.26G016300	Ceric.26G016300.1	Ceric.26G016300.1.p	AO	~	~	~	+	+	Sporophyll_only	3	No	Fantastic Four meristem regulator (FAF)	PF11250:Fantastic Four meristem regulator	-	PAC:50600270	PF11250	PTHR33155																												441670	estExt_fgenesh2_pg.C_180129	Fantastic Four meristem regulator (FAF) (1 of 3)	15409471	441670	441670	PF11250																		Mapoly0824s0001.1	Fantastic Four meristem regulator (FAF) (1 of 1)	33019707	Mapoly0824s0001	Mapoly0824s0001.1.p	PF11250
Ceric.26G030500	Ceric.26G030500.1	Ceric.26G030500.1.p	AO	~	~	~	+	+	Sporophyll_enriched	3	Yes	Peroxidase / Lactoperoxidase // Acid phosphatase / Phosphomonoesterase	|Q8VYU7|PPA4_ARATH Purple acid phosphatase 4 OS=Arabidopsis thaliana OX=3702 GN=PAP4 PE=2 SV=1 && PF00149:Calcineurin-like phosphoesterase	Metallophos	PAC:50599217	PF00149	PTHR10161 PTHR10161:SF14	EC:3.1.3.2	KOG2679		GO:0003993 GO:0016787																								91117	e_gw1.11.987.1	TARTRATE-RESISTANT ACID PHOSPHATASE TYPE 5 (1 of 2)	15413189	91117	91117	PF00149	PTHR10161,PTHR10161:SF14	KOG2679	3.1.3.2		GO:0016787	Pp3c1_13870V3.1 Pp3c11_15600V3.1 Pp3c7_9800V3.1	Pp3c1_13870J4.1, Pp3c1_13870 Pp3c11_15600J5.1, Pp3c11_15600, Phypa_114693, Pp1s11_381V6, Phpat.011G057100 Pp1s87_19V6.5, Pp1s87_19V6.3, Pp1s87_19V6.4, Pp3c7_9800P2.1, Pp3c7_9800P2.5, Pp3c7_9800V1.1, Pp1s87_19V6.1, Pp1s87_19V6.2, Pp3c7_9800, Pp1s87_19V6, Phpat.007G043000	TARTRATE-RESISTANT ACID PHOSPHATASE TYPE 5 (1 of 3),Peroxidase / Lactoperoxidase // Acid phosphatase / Phosphomonoesterase (1 of 1),tartrate-resistant acid phosphatase type 5 (ACP5) (1 of 1)	32969714 32957496 32925800	Pp3c1_13870 Pp3c11_15600 Pp3c7_9800	Pp3c1_13870V3.1.p Pp3c11_15600V3.1.p Pp3c7_9800V3.1.p	PF00149 PF00149 PF00149	PTHR10161,PTHR10161:SF14 PTHR10161,PTHR10161:SF14 PTHR10161,PTHR10161:SF14	KOG2679 KOG2679	3.1.3.2 3.1.3.2,1.11.1.7 3.1.3.2	K14379	GO:0016787 GO:0016787 GO:0016787	Mapoly0115s0017.1	PURPLE ACID PHOSPHATASE 4-RELATED (1 of 2)	33007379	Mapoly0115s0017	Mapoly0115s0017.1.p	PF00149	PTHR10161,PTHR10161:SF14	KOG2679	3.1.3.2		GO:0016787
Ceric.26G059100	Ceric.26G059100.1	Ceric.26G059100.1.p	AO	~	~	~	+	+	FPKM<1	3	Yes	FAMILY NOT NAMED // RAS-RELATED PROTEIN RABE1A	|Q9LZD4|RAE1D_ARATH Ras-related protein RABE1d OS=Arabidopsis thaliana OX=3702 GN=RABE1D PE=1 SV=1 && PF00071:Ras family	Ras	PAC:50599224	PF00025	PTHR24073 PTHR24073:SF541	EC:3.6.5.2	KOG0078	K07901	GO:0003924 GO:0005525 GO:0005622 GO:0006886 GO:0006913 GO:0007165 GO:0007264 GO:0015031 GO:0016020																								437530	estExt_fgenesh2_pg.C_00713	Ras-related protein Rab-8A (RAB8A, MEL) (1 of 3)	15419006	437530	437530	PF00025	PTHR24073,PTHR24073:SF541	KOG0078		K07901	GO:0005525													Mapoly0015s0029.1 Mapoly0057s0033.1	RAS-RELATED PROTEIN RABE1A (1 of 4),RAS-RELATED PROTEIN RABE1A (1 of 4)	33019499 33011847	Mapoly0015s0029 Mapoly0057s0033	Mapoly0015s0029.1.p Mapoly0057s0033.1.p	PF00025 PF00025	PTHR24073,PTHR24073:SF541 PTHR24073,PTHR24073:SF541	KOG0078 KOG0078			GO:0005525 GO:0005525
Ceric.27G002500	Ceric.27G002500.1	Ceric.27G002500.1.p	AO	~	~	~	+	+	Sporophyll_only	3	No			-	PAC:50606014							AT1G30800.1 AT4G12950.1 AT4G29980.1		Fasciclin-like arabinogalactan family protein,Fasciclin-like arabinogalactan family protein,	19650700 19644447 19647087	AT1G30800 AT4G12950 AT4G29980	AT1G30800.1 AT4G12950.1 AT4G29980.1		PTHR32077,PTHR32077:SF18 PTHR33985,PTHR33985:SF3 PTHR33985,PTHR33985:SF3																430281	fgenesh2_pg.C_scaffold_127000030	Fasciclin domain (Fasciclin) (1 of 10)	15418660	430281	430281	PF02469	PTHR36069					Pp3c6_3400V3.1 Pp3c9_21419V3.1	Pp3c6_3400J4.1, Pp3c6_3400, Pp1s77_256V6, Phpat.006G011100 Pp3c9_21419J4.1	Fasciclin domain (Fasciclin) (1 of 19),	32977978 32911863	Pp3c6_3400 Pp3c9_21419	Pp3c6_3400V3.1.p Pp3c9_21419V3.1.p	PF02469						Mapoly0095s0061.1	Fasciclin domain (Fasciclin) (1 of 18)	33008846	Mapoly0095s0061	Mapoly0095s0061.1.p	PF02469	PTHR36069
Ceric.27G014900	Ceric.27G014900.1	Ceric.27G014900.1.p	AO	~	~	~	+	+	Sporophyll_only	3	No	Filament-like plant protein, long coiled-coil (FPP)	|Q9SLN1|FPP7_ARATH Filament-like plant protein 7 OS=Arabidopsis thaliana OX=3702 GN=FPP7 PE=3 SV=2 && PF05911:Filament-like plant protein, long coiled-coil	-	PAC:50605858	PF05911	PTHR31580
Ceric.27G056200	Ceric.27G056200.1	Ceric.27G056200.1.p	AO	~	~	~	+	+	Sporophyll_enriched	3	Yes	Peroxidase (peroxidase)	|Q9LSY7|PER30_ARATH Peroxidase 30 OS=Arabidopsis thaliana OX=3702 GN=PER30 PE=1 SV=1 && PF00141:Peroxidase	-	PAC:50605467	PF00141	PTHR31235				GO:0004601 GO:0006979 GO:0020037 GO:0055114
Ceric.27G068000	Ceric.27G068000.1	Ceric.27G068000.1.p	AO	~	~	~	+	+	Sporophyll_only	3	Yes	FAMILY NOT NAMED // GENOMIC DNA, CHROMOSOME 3, P1 CLONE:MKA23-RELATED		-	PAC:50605879	PF02095	PTHR32093 PTHR32093:SF16				GO:0005199
Ceric.28G019400	Ceric.28G019400.1	Ceric.28G019400.1.p	AO	~	~	~	+	+	FPKM<1	1	No	1-phosphatidylinositol-4-phosphate 5-kinase / Type I PIP kinase	PF02493:MORN repeat	MORN	PAC:50570999	PF02493	PTHR23084	EC:2.7.1.68																											89459	e_gw1.10.60.1	1-phosphatidylinositol-4-phosphate 5-kinase / Type I PIP kinase (1 of 6)	15409387	89459	89459	PF02493	PTHR23084		2.7.1.68			Pp3c7_11300V3.1	Pp3c7_11300J4.1, Pp3c7_11300, Phpat.007G047800	AT19426P (1 of 1)	32924534	Pp3c7_11300	Pp3c7_11300V3.1.p	PF02493	PTHR23084,PTHR23084:SF147					Mapoly0114s0036.1	PHOSPHATIDYLINOSITOL-4-PHOSPHATE 5-KINASE RELATED (1 of 10)	33004089	Mapoly0114s0036	Mapoly0114s0036.1.p	PF02493	PTHR23084
Ceric.28G031900	Ceric.28G031900.1	Ceric.28G031900.1.p	AO	~	~	~	+	+	FPKM<1	3	Yes	fructokinase (E2.7.1.4, scrK)	|Q9FLH8|SCRK7_ARATH Probable fructokinase-7 OS=Arabidopsis thaliana OX=3702 GN=At5g51830 PE=1 SV=1 && PF00294:pfkB family carbohydrate kinase	PfkB	PAC:50570773	PF00294	PTHR10584 PTHR10584:SF181	EC:2.7.1.4	KOG2855	K00847	GO:0004747 GO:0006014	AT1G06020.1 AT1G06030.1 AT1G50390.1 AT1G66430.1 AT2G31390.1 AT3G59480.1 AT4G10260.1 AT5G51830.1		pfkB-like carbohydrate kinase family protein,pfkB-like carbohydrate kinase family protein,pfkB-like carbohydrate kinase family protein,pfkB-like carbohydrate kinase family protein,pfkB-like carbohydrate kinase family protein,pfkB-like carbohydrate kinase family protein,pfkB-like carbohydrate kinase family protein,pfkB-like carbohydrate kinase family protein	19652429 19655052 19651380 19650001 19643387 19664064 19648807 19672138	AT1G06020 AT1G06030 AT1G50390 AT1G66430 AT2G31390 AT3G59480 AT4G10260 AT5G51830	AT1G06020.1 AT1G06030.1 AT1G50390.1 AT1G66430.1 AT2G31390.1 AT3G59480.1 AT4G10260.1 AT5G51830.1	PF00294 PF00294 PF00294 PF00294 PF00294 PF00294 PF00294 PF00294	PTHR10584,PTHR10584:SF168 PTHR10584,PTHR10584:SF168 PTHR10584,PTHR10584:SF168 PTHR10584,PTHR10584:SF181 PTHR10584,PTHR10584:SF168 PTHR10584,PTHR10584:SF168 PTHR10584,PTHR10584:SF169 PTHR10584,PTHR10584:SF192	KOG2855 KOG2855 KOG2855 KOG2855 KOG2855 KOG2855 KOG2855	2.7.1.4 2.7.1.4 2.7.1.4 2.7.1.4 2.7.1.4 2.7.1.4 2.7.1.4 2.7.1.4	K00847 K00847 K00847 K00847 K00847 K00847 K00847 K00847		LOC_Os01g66940.1, LOC_Os06g12600.1, LOC_Os08g02120.1	kinase, pfkB family, putative, expressed,kinase, pfkB family, putative, expressed,kinase, pfkB family, putative, expressed	33120173 33148537 33104145	LOC_Os01g66940, LOC_Os06g12600, LOC_Os08g02120	LOC_Os01g66940.1, LOC_Os06g12600.1, LOC_Os08g02120.1	PF00294 PF00294 PF00294	PTHR10584,PTHR10584:SF168 PTHR10584,PTHR10584:SF181 PTHR10584,PTHR10584:SF169	KOG2855 KOG2855 KOG2855	2.7.1.4 2.7.1.4 2.7.1.4	K00847 K00847 K00847		102797 425086	e_gw1.26.252.1,fgenesh2_pg.C_scaffold_71000116	fructokinase (E2.7.1.4, scrK) (1 of 4),fructokinase (E2.7.1.4, scrK) (1 of 4)	15408480 15402213	102797 425086	102797 425086	PF00294 PF00294	PTHR10584,PTHR10584:SF181 PTHR10584,PTHR10584:SF181	KOG2855 KOG2855	2.7.1.4 2.7.1.4	K00847 K00847		Pp3c1_32570V3.1 Pp3c14_11570V3.1 Pp3c16_4030V3.1 Pp3c27_4840V3.1 Pp3c6_24560V3.1	Pp3c1_32570J4.1, Pp3c1_32570, Phpat.001G130800, Pp1s249_95V6 Pp3c14_11570P2.1, Pp3c14_11570V1.1, Pp1s36_283V6.1, Pp3c14_11570P2.5, Pp3c14_11570, Phypa_121587, Pp1s36_283V6, Phpat.014G043300 Pp3c16_4030J5.1, Pp3c16_4030, Phpat.016G015500, Pp1s127_105V6, Phypa_189035 Pp3c27_4840J5.1, Pp3c27_4840, Pp1s276_108V6, Phypa_148351, Phpat.027G021300 Pp3c6_24560J5.1, Pp3c6_24560, Pp1s53_224V6, Phypa_125174	fructokinase (E2.7.1.4, scrK) (1 of 8),fructokinase (E2.7.1.4, scrK) (1 of 8),fructokinase (E2.7.1.4, scrK) (1 of 8),fructokinase (E2.7.1.4, scrK) (1 of 8),fructokinase (E2.7.1.4, scrK) (1 of 8)	32967556 32959786 32985764 32951677 32976776	Pp3c1_32570 Pp3c14_11570 Pp3c16_4030 Pp3c27_4840 Pp3c6_24560	Pp3c1_32570V3.1.p Pp3c14_11570V3.1.p Pp3c16_4030V3.1.p Pp3c27_4840V3.1.p Pp3c6_24560V3.1.p	PF00294 PF00294 PF00294 PF00294 PF00294	PTHR10584,PTHR10584:SF181 PTHR10584,PTHR10584:SF181 PTHR10584,PTHR10584:SF181 PTHR10584,PTHR10584:SF181 PTHR10584,PTHR10584:SF181	KOG2855 KOG2855 KOG2855 KOG2855 KOG2855	2.7.1.4 2.7.1.4 2.7.1.4 2.7.1.4 2.7.1.4	K00847 K00847 K00847 K00847 K00847		Mapoly0043s0096.1	fructokinase (E2.7.1.4, scrK) (1 of 1)	33021093	Mapoly0043s0096	Mapoly0043s0096.1.p	PF00294	PTHR10584,PTHR10584:SF181	KOG2855	2.7.1.4	K00847
Ceric.28G032700	Ceric.28G032700.1	Ceric.28G032700.1.p	AO	~	~	~	+	+	FPKM<1	1	Yes	Cytochrome P450 CYP4/CYP19/CYP26 subfamilies	|B3RFJ6|86A22_PETHY Cytochrome P450 86A22 OS=Petunia hybrida OX=4102 GN=CYP86A22 PE=1 SV=1 && PF00067:Cytochrome P450	p450	PAC:50570118	PF00067	PTHR24296		KOG0157		GO:0004497 GO:0005506 GO:0016705 GO:0020037 GO:0055114
Ceric.30G018900	Ceric.30G018900.1	Ceric.30G018900.1.p	AO	~	~	~	+	+	FPKM<1	1	Yes			-	PAC:50609373							AT2G46980.2			19639117	AT2G46980	AT2G46980.2		PTHR36027,PTHR36027:SF1					LOC_Os10g26560.1	expressed protein	33100631	LOC_Os10g26560	LOC_Os10g26560.1		PTHR36027,PTHR36027:SF1					403069	fgenesh2_pg.C_scaffold_0001074	GDT1-LIKE PROTEIN 3 (1 of 2)	15404142	403069	403069	PF01535,PF01169	PTHR12608,PTHR12608:SF4				GO:0016020	Pp3c2_29340V3.1	Pp3c2_29340J4.1, Pp3c2_29340	ASYNAPTIC 3 (1 of 1)	32932822	Pp3c2_29340	Pp3c2_29340V3.1.p		PTHR36027,PTHR36027:SF1					Mapoly0021s0152.1	ASYNAPTIC 3 (1 of 1)	33007817	Mapoly0021s0152	Mapoly0021s0152.1.p		PTHR36027,PTHR36027:SF1
Ceric.31G004700	Ceric.31G004700.1	Ceric.31G004700.1.p	AO	~	~	~	+	+	FPKM<1	3	Yes	TAZ zinc finger (zf-TAZ)	PF02135:TAZ zinc finger	zf-TAZ	PAC:50574229	PF02135	PTHR13808	EC:2.3.1.48			GO:0003712 GO:0004402 GO:0005634 GO:0006355 GO:0008270	AT1G16705.2		p300/CBP acetyltransferase-related protein-related	19651916	AT1G16705	AT1G16705.2				2.3.1.48			LOC_Os01g14370.1	histone acetyltransferase HAC5, putative, expressed	33126644	LOC_Os01g14370	LOC_Os01g14370.1	PF02135,PF08214	PTHR13808,PTHR13808:SF7	KOG1778	2.3.1.48	K04498	GO:0008270,GO:0006355,GO:0005634,GO:0004402,GO:0003712,GO:0016573	9031	gw1.4.172.1	CBP/P300-RELATED (1 of 3)	15404933	9031	9031	PF02135	PTHR13808		2.3.1.48		GO:0008270,GO:0006355,GO:0005634,GO:0004402,GO:0003712	Pp3c12_90V3.1 Pp3c25_13620V3.1	Pp3c12_90V1.1, Pp1s205_5V6.1, Pp1s205_6V6.1, Pp3c12_90P2.1, Pp3c12_90, Pp1s205_5V6, Phypa_91044 Pp3c25_13620J3.1, Pp1s57_206V6.1, Pp1s57_205V6.1, Pp3c25_13620V1.1, Pp3c25_13620	,HISTONE ACETYLTRANSFERASE HAC2 (1 of 1)	32974935 32980821	Pp3c12_90 Pp3c25_13620	Pp3c12_90V3.1.p Pp3c25_13620V3.1.p		PTHR13808,PTHR13808:SF6		2.3.1.48
Ceric.32G014900	Ceric.32G014900.1	Ceric.32G014900.1.p	AO	~	~	~	+	+	Sporophyll_only	3	Yes	Nicotianamine synthase	|Q9XGI7|NAS_SOLLC Nicotianamine synthase OS=Solanum lycopersicum OX=4081 GN=CHLN PE=2 SV=1 && PF03059:Nicotianamine synthase protein	-	PAC:50597897	PF03059	PTHR32266	EC:2.5.1.43		K05953	GO:0030410 GO:0030418	AT1G09240.1 AT1G56430.1 AT5G04950.1 AT5G56080.1	ATS3, NAS3 ATS4, NAS4 ATS1, NAS1 ATS2, NAS2	nicotianamine synthase 3,nicotianamine synthase 4,nicotianamine synthase 1,nicotianamine synthase 2	19652403 19649828 19665277 19671592	AT1G09240 AT1G56430 AT5G04950 AT5G56080	AT1G09240.1 AT1G56430.1 AT5G04950.1 AT5G56080.1	PF03059 PF03059 PF03059 PF03059	PTHR32266,PTHR32266:SF12 PTHR32266,PTHR32266:SF12 PTHR32266,PTHR32266:SF12 PTHR32266,PTHR32266:SF12		2.5.1.43 2.5.1.43 2.5.1.43 2.5.1.43	K05953 K05953 K05953 K05953	GO:0030418,GO:0030410 GO:0030418,GO:0030410 GO:0030418,GO:0030410 GO:0030418,GO:0030410	LOC_Os03g19420.2, LOC_Os03g19427.1, LOC_Os07g48980.1	nicotianamine synthase, putative, expressed,nicotianamine synthase, putative, expressed,nicotianamine synthase, putative, expressed	33129100 33131256 33115389	LOC_Os03g19420, LOC_Os03g19427, LOC_Os07g48980	LOC_Os03g19420.2, LOC_Os03g19427.1, LOC_Os07g48980.1	PF03059 PF03059 PF03059	PTHR32266,PTHR32266:SF10 PTHR32266,PTHR32266:SF10 PTHR32266,PTHR32266:SF10		2.5.1.43 2.5.1.43 2.5.1.43	K05953 K05953 K05953	GO:0030418,GO:0030410 GO:0030418,GO:0030410 GO:0030418,GO:0030410													Pp3c8_970V3.1	Pp1s325_2V6.1_23645, Pp3c8_970V1.1, Pp1s325_2V6.1, Pp3c8_970C1.1, Pp3c8_970, Phypa_150995, Pp1s325_2V6, Phpat.008G003300	nicotianamine synthase (E2.5.1.43) (1 of 1)	32964718	Pp3c8_970	Pp3c8_970V3.1.p	PF03059	PTHR32266,PTHR32266:SF12		2.5.1.43	K05953	GO:0030418,GO:0030410
Ceric.32G018000	Ceric.32G018000.1	Ceric.32G018000.1.p	AO	~	~	~	+	+	Sporophyll_only	3	Yes	Plastocyanin-like domain (Cu_bind_like)	|P80728|MAVI_CUCPE Mavicyanin OS=Cucurbita pepo OX=3663 PE=1 SV=1 && PF02298:Plastocyanin-like domain	Cu_bind_like	PAC:50597645	PF02298	PTHR33021				GO:0009055																								27471	gw1.4.473.1	Plastocyanin-like domain (Cu_bind_like) (1 of 20)	15404938	27471	27471	PF02298	PTHR33021				GO:0009055
Ceric.32G031000	Ceric.32G031000.1	Ceric.32G031000.1.p	AO	~	~	~	+	+	Sporophyll_only	3	No			-	PAC:50597455
Ceric.32G032500	Ceric.32G032500.1	Ceric.32G032500.1.p	AO	~	~	~	+	+	Sporophyll_only	3	No			-	PAC:50598609
Ceric.32G072300	Ceric.32G072300.1	Ceric.32G072300.1.p	AO	~	~	~	+	+	Sporophyll_only	3	No			-	PAC:50597479
Ceric.32G073400	Ceric.32G073400.1	Ceric.32G073400.1.p	AO	~	~	~	+	+	Sporophyll_only	3	Yes	NAD DEPENDENT EPIMERASE/DEHYDRATASE // TETRAKETIDE ALPHA-PYRONE REDUCTASE 1	|Q500U8|TKPR1_ARATH Tetraketide alpha-pyrone reductase 1 OS=Arabidopsis thaliana OX=3702 GN=TKPR1 PE=1 SV=1 && PF01370:NAD dependent epimerase/dehydratase family	Epimerase	PAC:50597446	PF01370	PTHR10366 PTHR10366:SF307		KOG1502		GO:0003824 GO:0050662	AT4G35420.1	DRL1	dihydroflavonol 4-reductase-like1	19645369	AT4G35420	AT4G35420.1	PF01370	PTHR10366,PTHR10366:SF307	KOG1502			GO:0050662,GO:0003824	LOC_Os08g40440.1	dihydroflavonol-4-reductase, putative, expressed	33105792	LOC_Os08g40440	LOC_Os08g40440.1	PF01370	PTHR10366,PTHR10366:SF307	KOG1502			GO:0050662,GO:0003824	74610	e_gw1.0.1335.1	TETRAKETIDE ALPHA-PYRONE REDUCTASE 1 (1 of 12)	15411358	74610	74610	PF01370	PTHR10366,PTHR10366:SF307	KOG1502			GO:0050662,GO:0003824	Pp3c16_1620V3.1	Pp3c16_1620J5.1, Pp3c16_1620, Phpat.016G006800, Pp1s144_153V6, Phypa_138124	TETRAKETIDE ALPHA-PYRONE REDUCTASE 1 (1 of 2)	32984353	Pp3c16_1620	Pp3c16_1620V3.1.p	PF01370	PTHR10366,PTHR10366:SF307	KOG1502			GO:0050662,GO:0003824	Mapoly0077s0025.1	TETRAKETIDE ALPHA-PYRONE REDUCTASE 1 (1 of 2)	33019207	Mapoly0077s0025	Mapoly0077s0025.1.p	PF01370	PTHR10366,PTHR10366:SF307	KOG1502			GO:0050662,GO:0003824
Ceric.33G033600	Ceric.33G033600.1	Ceric.33G033600.1.p	AO	~	~	~	+	+	Sporophyll_enriched	1	Yes	FAMILY NOT NAMED // CYTOCHROME P450 78A7	|Q7Y1V5|C78AB_ORYSJ Cytochrome P450 78A11 OS=Oryza sativa subsp. japonica OX=39947 GN=CYP78A11 PE=1 SV=2 && PF00067:Cytochrome P450	p450	PAC:50606750	PF00067	PTHR24298 PTHR24298:SF66	EC:1.14.13.21	KOG0156		GO:0004497 GO:0005506 GO:0016705 GO:0020037 GO:0055114
Ceric.33G041000	Ceric.33G041000.1	Ceric.33G041000.1.p	AO	~	~	~	+	+	Sporophyll_enriched	3	Yes	4-COUMARATE--COA LIGASE-LIKE 1	|Q9LQ12|4CLL1_ARATH 4-coumarate--CoA ligase-like 1 OS=Arabidopsis thaliana OX=3702 GN=4CLL1 PE=1 SV=1 && PF13193:AMP-binding enzyme C-terminal domain|PF00501:AMP-binding enzyme	AMP-binding	PAC:50607532	PF00501 PF13193	PTHR24096 PTHR24096:SF116		KOG1176	K01904	GO:0003824 GO:0008152	AT1G62940.1	ACOS5	acyl-CoA synthetase 5	19651889	AT1G62940	AT1G62940.1	PF13193,PF00501	PTHR24096,PTHR24096:SF116	KOG1176	6.2.1.3	K01904	GO:0008152,GO:0003824	LOC_Os04g24530.1	AMP-binding domain containing protein, expressed	33110035	LOC_Os04g24530	LOC_Os04g24530.1	PF13193,PF00501	PTHR24096,PTHR24096:SF116	KOG1176	6.2.1.3	K01904	GO:0008152,GO:0003824	115483	e_gw1.51.236.1	4-coumarate--CoA ligase / 4-coumaryl-CoA synthetase // Long-chain-fatty-acid--CoA ligase / Lignoceroyl-CoA synthase (1 of 1)	15422065	115483	115483	PF13193,PF00501	PTHR24096,PTHR24096:SF116		6.2.1.12,6.2.1.3	K01904	GO:0008152,GO:0003824	Pp3c3_37980V3.1 Pp3c8_730V3.1	Pp3c3_37980P2.1, Pp3c3_37980V1.1, Pp1s96_224V6.1, Pp3c3_37980, Phypa_81614, Pp1s96_224V6, Phpat.003G149600 Pp3c8_730J2.1, Pp1s325_20V6.1, Pp3c8_730V1.1, Pp3c8_730, Phpat.008G002100, Pp1s325_20V6	4-COUMARATE--COA LIGASE-LIKE 1 (1 of 2),4-COUMARATE--COA LIGASE-LIKE 1 (1 of 2)	32940701 32963711	Pp3c3_37980 Pp3c8_730	Pp3c3_37980V3.1.p Pp3c8_730V3.1.p	PF13193,PF00501 PF13193,PF00501	PTHR24096,PTHR24096:SF116 PTHR24096,PTHR24096:SF116	KOG1176 KOG1176	6.2.1.12	K01904 K01904	GO:0008152,GO:0003824 GO:0008152,GO:0003824	Mapoly0014s0059.1	4-COUMARATE--COA LIGASE-LIKE 1 (1 of 1)	33015433	Mapoly0014s0059	Mapoly0014s0059.1.p	PF13193,PF00501	PTHR24096,PTHR24096:SF116	KOG1176	6.2.1.3	K01904	GO:0008152,GO:0003824
Ceric.33G045100	Ceric.33G045100.1	Ceric.33G045100.1.p	AO	~	~	~	+	+	Sporophyll_only	3	Yes		|Q9FNC9|TOM92_ARATH Mitochondrial import receptor subunit TOM9-2 OS=Arabidopsis thaliana OX=3702 GN=TOM9-2 PE=1 SV=3 && -	-	PAC:50606972							AT1G04070.1 AT5G43970.1	ATTOM22-I, TOM22-I ATTOM22-V, TOM22-V, TOM9-2	translocase of outer membrane 22-I,translocase of outer membrane 22-V	19651006 19666205	AT1G04070 AT5G43970	AT1G04070.1 AT5G43970.1	PF04281	PTHR12504 PTHR12504	KOG4111 KOG4111		K17769	GO:0006886,GO:0005741	LOC_Os02g03880.1, LOC_Os02g29400.1	expressed protein,expressed protein	33139202 33133955	LOC_Os02g03880, LOC_Os02g29400	LOC_Os02g03880.1, LOC_Os02g29400.1	PF04281 PF04281	PTHR12504 PTHR12504			K17769 K17769	GO:0006886,GO:0005741 GO:0006886,GO:0005741	29398 99926	gw1.3.552.1,e_gw1.22.565.1	mitochondrial import receptor subunit TOM22 (TOM22) (1 of 2),mitochondrial import receptor subunit TOM22 (TOM22) (1 of 2)	15410219 15420337	29398 99926	29398 99926	PF04281 PF04281	PTHR12504 PTHR12504			K17769 K17769	GO:0006886,GO:0005741 GO:0006886,GO:0005741	Pp3c24_1490V3.1	Pp1s18_313V6.1, Pp3c24_1490V1.1, Pp3c24_1490C1.1, Pp1s18_313V6.1_60792, Pp3c24_1490, Phypa_29444, Pp1s18_313V6, Phpat.024G004500	mitochondrial import receptor subunit TOM22 (TOM22) (1 of 1)	32909345	Pp3c24_1490	Pp3c24_1490V3.1.p	PF04281	PTHR12504			K17769	GO:0006886,GO:0005741	Mapoly0045s0003.1	mitochondrial import receptor subunit TOM22 (TOM22) (1 of 1)	33015111	Mapoly0045s0003	Mapoly0045s0003.1.p	PF04281	PTHR12504			K17769	GO:0006886,GO:0005741
Ceric.33G047200	Ceric.33G047200.1	Ceric.33G047200.1.p	AO	~	~	~	+	+	Sporophyll_enriched	1	No			-	PAC:50606513
Ceric.33G047700	Ceric.33G047700.1	Ceric.33G047700.1.p	AO	~	~	~	+	+	Sporophyll_enriched	1	No			-	PAC:50606532							AT1G51405.1		myosin-related	19658075	AT1G51405	AT1G51405.1		PTHR35468					LOC_Os03g11770.1	expressed protein	33127504	LOC_Os03g11770	LOC_Os03g11770.1		PTHR35468																													Mapoly0001s0089.1		33020336	Mapoly0001s0089	Mapoly0001s0089.1.p		PTHR35468
Ceric.33G049500	Ceric.33G049500.1	Ceric.33G049500.1.p	AO	~	~	~	+	+	Sporophyll_enriched	3	Yes	lysosomal acid lipase/cholesteryl ester hydrolase (LIPA)	|Q71DJ5|LIP1_ARATH Triacylglycerol lipase 1 OS=Arabidopsis thaliana OX=3702 GN=LIP1 PE=1 SV=1 && PF04083:Partial alpha/beta-hydrolase lipase region	-	PAC:50607524	PF04083	PTHR11005 PTHR11005:SF37	EC:3.1.1.3	KOG2624	K01052	GO:0006629 GO:0016788																								110855 176403 177317	e_gw1.41.387.1,estExt_Genewise1Plus.C_350032,estExt_Genewise1Plus.C_390166	lysosomal acid lipase/cholesteryl ester hydrolase (LIPA) (1 of 6),lysosomal acid lipase/cholesteryl ester hydrolase (LIPA) (1 of 6),lysosomal acid lipase/cholesteryl ester hydrolase (LIPA) (1 of 6)	15410628 15423364 15403256	110855 176403 177317	110855 176403 177317	PF04083 PF04083 PF04083	PTHR11005,PTHR11005:SF37 PTHR11005,PTHR11005:SF37 PTHR11005,PTHR11005:SF37	KOG2624 KOG2624 KOG2624	3.1.1.3 3.1.1.3 3.1.1.3	K01052 K01052 K01052	GO:0006629 GO:0006629 GO:0006629													Mapoly0033s0074.1 Mapoly0033s0075.1	TRIACYLGLYCEROL LIPASE 1 (1 of 16),lysosomal acid lipase/cholesteryl ester hydrolase (LIPA) (1 of 1)	33003835 33003829	Mapoly0033s0074 Mapoly0033s0075	Mapoly0033s0074.1.p Mapoly0033s0075.1.p	PF04083	PTHR11005,PTHR11005:SF37 PTHR11005,PTHR11005:SF37	KOG2624	3.1.1.3 3.1.1.3	K01052	GO:0006629
Ceric.33G055900	Ceric.33G055900.1	Ceric.33G055900.1.p	AO	~	~	~	+	+	FPKM<1	3	Yes	IP01149P-RELATED	|F4K4L7|TAF4B_ARATH Transcription initiation factor TFIID subunit 4b OS=Arabidopsis thaliana OX=3702 GN=TAF4B PE=1 SV=1 && PF05236:Transcription initiation factor TFIID component TAF4 family	-	PAC:50606517	PF05236	PTHR15138 PTHR15138:SF14				GO:0005669 GO:0006352	AT1G27720.1 AT5G43130.2	TAF4, TAF4B TAF4, TAF4B	TBP-associated factor 4B,TBP-associated factor 4	19652230 19666189	AT1G27720 AT5G43130	AT1G27720.1 AT5G43130.2	PF12174,PF05236 PF12174,PF05236	PTHR15138,PTHR15138:SF14 PTHR15138,PTHR15138:SF14	KOG2341 KOG2341		K03129 K03129	GO:0006352,GO:0005669 GO:0006352,GO:0005669	LOC_Os02g43750.1, LOC_Os03g32590.1	transcription initiation factor, putative, expressed,transcription initiation factor, putative, expressed	33134017 33132033	LOC_Os02g43750, LOC_Os03g32590	LOC_Os02g43750.1, LOC_Os03g32590.1	PF12174,PF05236 PF12174,PF05236	PTHR15138,PTHR15138:SF16 PTHR15138,PTHR15138:SF14	KOG2341		K03129 K03129	GO:0006352,GO:0005669 GO:0006352,GO:0005669													Pp3c4_10340V3.1	Pp1s190_91V6.1, Pp3c4_10340P2.1, Pp3c4_10340P2.6, Pp1s190_89V6.1, Pp3c4_10340V1.1, Pp3c4_10340, Pp1s190_89V6	IP01149P-RELATED (1 of 1)	32922544	Pp3c4_10340	Pp3c4_10340V3.1.p	PF12174,PF05236	PTHR15138,PTHR15138:SF14	KOG2341			GO:0006352,GO:0005669	Mapoly0015s0206.1	transcription initiation factor TFIID subunit 4 (TAF4) (1 of 1)	33019552	Mapoly0015s0206	Mapoly0015s0206.1.p	PF12174,PF05236	PTHR15138,PTHR15138:SF14			K03129	GO:0006352,GO:0005669
Ceric.34G049100	Ceric.34G049100.1	Ceric.34G049100.1.p	AO	~	~	~	+	+	FPKM<1	3	Yes	REPLICATION FACTOR A 1, RFA1 // REPLICATION PROTEIN A 70 KDA DNA-BINDING SUBUNIT C-RELATED	|Q9SKI4|RFA1A_ARATH Replication protein A 70 kDa DNA-binding subunit A OS=Arabidopsis thaliana OX=3702 GN=RPA1A PE=1 SV=1 && PF04057:Replication factor-A protein 1, N-terminal domain|PF16900:Replication protein A OB domain|PF00098:Zinc knuckle|PF08	tRNA_anti	PAC:50622730	PF00098 PF01336 PF04057 PF08646 PF16900	PTHR23273 PTHR23273:SF12				GO:0003676 GO:0003677 GO:0005634 GO:0006260 GO:0006281 GO:0006310 GO:0008270	AT2G06510.1 AT4G19130.1 AT5G45400.1	ATRPA1A, ATRPA70A, RPA1A, RPA70A ATRPA70C, RPA70C	replication protein A 1A,Replication factor-A protein 1-related,Replication factor-A protein 1-related	19639879 19649058 19672966	AT2G06510 AT4G19130 AT5G45400	AT2G06510.1 AT4G19130.1 AT5G45400.1	PF01336,PF16900,PF04057,PF08646 PF01336,PF16900,PF04057,PF08646 PF01336,PF16900,PF04057,PF08646	PTHR23273,PTHR23273:SF15 PTHR23273,PTHR23273:SF12 PTHR23273,PTHR23273:SF12			K07466 K07466 K07466	GO:0003676,GO:0006260,GO:0005634,GO:0003677 GO:0003676,GO:0006260,GO:0005634,GO:0003677 GO:0003676,GO:0006260,GO:0005634,GO:0003677	LOC_Os02g53680.1, LOC_Os05g02040.1	RPA1A - Putative single-stranded DNA binding complex subunit 1, expressed,RPA1C - Putative single-stranded DNA binding complex subunit 1, expressed	33139358 33159221	LOC_Os02g53680, LOC_Os05g02040	LOC_Os02g53680.1, LOC_Os05g02040.1	PF01336,PF04057,PF16900,PF08646 PF01336,PF00098,PF04057,PF16900,PF08646	PTHR23273,PTHR23273:SF15 PTHR23273,PTHR23273:SF12	KOG2712		K07466 K07466	GO:0003676,GO:0006260,GO:0005634,GO:0003677 GO:0003676,GO:0008270,GO:0006260,GO:0005634,GO:0003677	441216 89304	estExt_fgenesh2_pg.C_140405,e_gw1.10.744.1	REPLICATION PROTEIN A 70 KDA DNA-BINDING SUBUNIT C-RELATED (1 of 2),REPLICATION PROTEIN A 70 KDA DNA-BINDING SUBUNIT C-RELATED (1 of 2)	15406242 15408428	441216 89304	441216 89304	PF01336,PF04057,PF16900,PF08646 PF01336,PF04057,PF16900,PF08646	PTHR23273,PTHR23273:SF12 PTHR23273,PTHR23273:SF12			K07466 K07466	GO:0003676,GO:0006260,GO:0005634,GO:0003677 GO:0003676,GO:0006260,GO:0005634,GO:0003677	Pp3c20_10450V3.1 Pp3c23_16880V3.1	Pp3c20_10450J4.1, Pp3c20_10450, Phypa_11886, Phpat.020G043200, Pp1s192_40V6 Pp1s222_133V6.1, Pp3c23_16880P2.2, Pp3c23_16880P2.1, Pp3c23_16880V1.1, Pp3c23_16880, Phypa_144964, Phpat.023G059800, Pp1s222_133V6	REPLICATION PROTEIN A 70 KDA DNA-BINDING SUBUNIT A (1 of 2),REPLICATION PROTEIN A 70 KDA DNA-BINDING SUBUNIT A (1 of 2)	32945538 32950377	Pp3c20_10450 Pp3c23_16880	Pp3c20_10450V3.1.p Pp3c23_16880V3.1.p	PF01336,PF00098,PF04057,PF16900,PF08646 PF01336,PF00098,PF04057,PF16900,PF08646	PTHR23273,PTHR23273:SF15 PTHR23273,PTHR23273:SF15			K07466 K07466	GO:0003676,GO:0008270,GO:0006260,GO:0005634,GO:0003677 GO:0003676,GO:0008270,GO:0006260,GO:0005634,GO:0003677	Mapoly0125s0021.1	REPLICATION PROTEIN A 70 KDA DNA-BINDING SUBUNIT A (1 of 1)	33016483	Mapoly0125s0021	Mapoly0125s0021.1.p	PF01336,PF00098,PF16900,PF04057,PF08646	PTHR23273,PTHR23273:SF15			K07466	GO:0003676,GO:0008270,GO:0006260,GO:0005634,GO:0003677
Ceric.34G054200	Ceric.34G054200.1	Ceric.34G054200.1.p	AO	~	~	~	+	+	Sporophyll_only	3	No	FASCICLIN-LIKE ARABINOGALACTAN FAMILY PROTEIN	PF02469:Fasciclin domain	-	PAC:50623109	PF02469	PTHR32077 PTHR32077:SF18					AT1G30800.1 AT4G12950.1 AT4G29980.1		Fasciclin-like arabinogalactan family protein,Fasciclin-like arabinogalactan family protein,	19650700 19644447 19647087	AT1G30800 AT4G12950 AT4G29980	AT1G30800.1 AT4G12950.1 AT4G29980.1		PTHR32077,PTHR32077:SF18 PTHR33985,PTHR33985:SF3 PTHR33985,PTHR33985:SF3
Ceric.35G017700	Ceric.35G017700.1	Ceric.35G017700.1.p	AO	~	~	~	+	+	Sporophyll_only	3	No			-	PAC:50582064
Ceric.35G023100	Ceric.35G023100.1	Ceric.35G023100.1.p	AO	~	~	~	+	+	FPKM<1	3	Yes			-	PAC:50581868																														39820	gw1.15.364.1	RING FINGER DOMAIN-CONTAINING (1 of 47)	15420975	39820	39820	PF13639	PTHR14155				GO:0008270,GO:0005515													Mapoly0057s0068.1	RING FINGER DOMAIN-CONTAINING (1 of 17)	33011743	Mapoly0057s0068	Mapoly0057s0068.1.p	PF13639	PTHR14155				GO:0008270,GO:0005515
Ceric.35G059100	Ceric.35G059100.1	Ceric.35G059100.1.p	AO	~	~	~	+	+	Sporophyll_enriched	7	No	SMALL HEAT-SHOCK PROTEIN HSP20 FAMILY // 25.3 KDA HEAT SHOCK PROTEIN, CHLOROPLASTIC	|P30222|HS22C_PETHY Small heat shock protein, chloroplastic OS=Petunia hybrida OX=4102 GN=HSP22 PE=2 SV=1 && PF00011:Hsp20/alpha crystallin family	-	PAC:50581537	PF00011	PTHR11527 PTHR11527:SF167
Ceric.35G060700	Ceric.35G060700.1	Ceric.35G060700.1.p	AO	~	~	~	+	+	Sporophyll_enriched	3	No	Regulator of ATP-sensitive K+ channels Alpha-endosulfine/ARPP-19 and related cAMP-regulated phosphoproteins	PF04667:cAMP-regulated phosphoprotein/endosulfine conserved region	-	PAC:50581789	PF04667	PTHR34804 PTHR34804:SF1		KOG4076			AT1G69510.1 AT4G16146.1 AT5G64130.3		cAMP-regulated phosphoprotein 19-related protein,cAMP-regulated phosphoprotein 19-related protein,cAMP-regulated phosphoprotein 19-related protein	19650418 19644303 19666137	AT1G69510 AT4G16146 AT5G64130	AT1G69510.1 AT4G16146.1 AT5G64130.3	PF04667 PF04667 PF04667	PTHR10358,PTHR10358:SF8 PTHR34804,PTHR34804:SF1 PTHR10358,PTHR10358:SF7					LOC_Os01g14690.1, LOC_Os01g19940.1, LOC_Os01g47490.2, LOC_Os03g19220.1, LOC_Os05g49160.3, LOC_Os12g24580.1	Lg106, putative, expressed,expressed protein,Lg106, putative, expressed,expressed protein,expressed protein,Lg106, putative, expressed	33119951 33125448 33124003 33131103 33159740 33154163	LOC_Os01g14690, LOC_Os01g19940, LOC_Os01g47490, LOC_Os03g19220, LOC_Os05g49160, LOC_Os12g24580	LOC_Os01g14690.1, LOC_Os01g19940.1, LOC_Os01g47490.2, LOC_Os03g19220.1, LOC_Os05g49160.3, LOC_Os12g24580.1	PF04667 PF04667 PF04667 PF04667 PF04667 PF04667	PTHR10358,PTHR10358:SF10 PTHR34804,PTHR34804:SF2 PTHR10358,PTHR10358:SF8 PTHR34804,PTHR34804:SF1 PTHR10358,PTHR10358:SF9 PTHR34804,PTHR34804:SF1					39198	gw1.43.302.1	ENDOSULFINE (1 of 1)	15415886	39198	39198	PF04667	PTHR10358,PTHR10358:SF8					Pp3c1_15380V3.1 Pp3c2_21110V3.1	Pp3c1_15380J4.1, Pp3c1_15380, Phpat.001G060000, Phypa_49669, Pp1s63_215V6 Pp3c2_21110J5.1, Pp3c2_21110, Phpat.002G090500, Phypa_49434, Pp1s165_106V6	CAMP-REGULATED PHOSPHOPROTEIN 19-RELATED PROTEIN (1 of 2),CAMP-REGULATED PHOSPHOPROTEIN 19-RELATED PROTEIN (1 of 2)	32970354 32936935	Pp3c1_15380 Pp3c2_21110	Pp3c1_15380V3.1.p Pp3c2_21110V3.1.p	PF04667 PF04667	PTHR34804,PTHR34804:SF1 PTHR34804,PTHR34804:SF1					Mapoly0025s0018.1 Mapoly0191s0012.1	CAMP-REGULATED PHOSPHOPROTEIN 19-RELATED PROTEIN (1 of 1),ENDOSULFINE (1 of 1)	33027395 33013722	Mapoly0025s0018 Mapoly0191s0012	Mapoly0025s0018.1.p Mapoly0191s0012.1.p	PF04667 PF04667	PTHR34804,PTHR34804:SF1 PTHR10358,PTHR10358:SF8	KOG4076 KOG4076
Ceric.36G000700	Ceric.36G000700.1	Ceric.36G000700.1.p	AO	~	~	~	+	+	Sporophyll_enriched	1	No	GLUCAN ENDO-1,3-BETA-GLUCOSIDASE 2	|Q9ZU91|E133_ARATH Glucan endo-1,3-beta-glucosidase 3 OS=Arabidopsis thaliana OX=3702 GN=At2g01630 PE=2 SV=2 && PF07983:X8 domain	-	PAC:50569024	PF07983	PTHR32227 PTHR32227:SF52	EC:3.2.1.39
Ceric.36G012400	Ceric.36G012400.1	Ceric.36G012400.1.p	AO	~	~	~	+	+	Sporophyll_enriched	1	No			-	PAC:50568830
Ceric.36G065500	Ceric.36G065500.1	Ceric.36G065500.1.p	AO	~	~	~	+	+	Sporophyll_enriched	3	Yes	Rhomboid family (Rhomboid)	PF01694:Rhomboid family	Rhomboid	PAC:50567998	PF01694					GO:0004252 GO:0016021
Ceric.37G008500	Ceric.37G008500.1	Ceric.37G008500.1.p	AO	~	~	~	+	+	FPKM<1	1	No	Protein of unknown function (DUF632) (DUF632) // Protein of unknown function (DUF630) (DUF630)	PF04783:Protein of unknown function (DUF630)|PF04782:Protein of unknown function (DUF632)	-	PAC:50616831	PF04782 PF04783	PTHR21450																	LOC_Os09g21900.1	expressed protein	33142115	LOC_Os09g21900	LOC_Os09g21900.1		PTHR21450,PTHR21450:SF23
Ceric.37G011000	Ceric.37G011000.1	Ceric.37G011000.1.p	AO	~	~	~	+	+	FPKM<1	7	Yes	peptide chain release factor subunit 1 (ETF1, ERF1)	|Q9LPV8|ERF1Y_ARATH Eukaryotic peptide chain release factor subunit 1-2 OS=Arabidopsis thaliana OX=3702 GN=ERF1-2 PE=1 SV=1 && PF03464:eRF1 domain 2|PF03463:eRF1 domain 1|PF03465:eRF1 domain 3	-	PAC:50616402	PF03463 PF03464 PF03465	PTHR10113			K03265	GO:0005737 GO:0006415 GO:0016149	AT1G12920.1 AT3G26618.1	ERF1-2 ERF1-3	eukaryotic release factor 1-2,eukaryotic release factor 1-3	19651117 19660740	AT1G12920 AT3G26618	AT1G12920.1 AT3G26618.1	PF03463,PF03465,PF03464 PF03463,PF03465,PF03464	PTHR10113,PTHR10113:SF8 PTHR10113,PTHR10113:SF8			K03265 K03265	GO:0016149,GO:0006415,GO:0005737 GO:0016149,GO:0006415,GO:0005737	LOC_Os03g49580.1, LOC_Os07g39870.1	eukaryotic peptide chain release factor subunit 1-1, putative, expressed,eukaryotic peptide chain release factor subunit 1-1, putative, expressed	33132794 33116097	LOC_Os03g49580, LOC_Os07g39870	LOC_Os03g49580.1, LOC_Os07g39870.1	PF03463,PF03465,PF03464 PF03463,PF03465,PF03464	PTHR10113,PTHR10113:SF13 PTHR10113,PTHR10113:SF13			K03265 K03265	GO:0016149,GO:0006415,GO:0005737 GO:0016149,GO:0006415,GO:0005737	442186	estExt_fgenesh2_pg.C_220164	peptide chain release factor subunit 1 (ETF1, ERF1) (1 of 2)	15408540	442186	442186	PF03463,PF03465,PF03464	PTHR10113			K03265	GO:0016149,GO:0006415,GO:0005737	Pp3c17_12020V3.1 Pp3c26_1110V3.1 Pp3c9_910V3.1 Pp3c9_950V3.1	Pp1s329_25V6.2, Pp1s329_25V6.1, Pp3c17_12020V1.1, Pp3c17_12020E2.1, Pp3c17_12020, Pp1s329_25V6, Phypa_151110, Phpat.017G040800 Pp3c26_1110P2.1, Pp1s149_121V6.1, Pp3c26_1110V1.1, Pp3c26_1110, Phypa_233066, Phpat.026G005300, Pp1s149_121V6 Pp3c9_910P2.3, Pp3c9_910V1.1, Pp1s90_78V6.1, Pp3c9_910P2.1, Pp3c9_910, Phypa_58108, Phpat.009G003500, Pp1s90_78V6 Pp1s90_83V6.2, Pp3c9_950V1.1, Pp3c9_950P2.4, Pp3c9_950P2.1, Pp1s90_83V6.1, Pp3c9_950, Pp1s90_83V6, Phpat.009G003700, Phypa_165521	peptide chain release factor subunit 1 (ETF1, ERF1) (1 of 4),EUKARYOTIC PEPTIDE CHAIN RELEASE FACTOR SUBUNIT 1-1-RELATED (1 of 2),EUKARYOTIC PEPTIDE CHAIN RELEASE FACTOR SUBUNIT 1-1-RELATED (1 of 2),peptide chain release factor subunit 1 (ETF1, ERF1) (1 of 4)	32906110 32918156 32911885 32911831	Pp3c17_12020 Pp3c26_1110 Pp3c9_910 Pp3c9_950	Pp3c17_12020V3.1.p Pp3c26_1110V3.1.p Pp3c9_910V3.1.p Pp3c9_950V3.1.p	PF03463,PF03465,PF03464 PF03463,PF03465,PF03464 PF03463,PF03465,PF03464 PF03463,PF03465,PF03464	PTHR10113 PTHR10113,PTHR10113:SF8 PTHR10113,PTHR10113:SF8 PTHR10113			K03265 K03265 K03265 K03265	GO:0016149,GO:0006415,GO:0005737 GO:0016149,GO:0006415,GO:0005737 GO:0016149,GO:0006415,GO:0005737 GO:0016149,GO:0006415,GO:0005737	Mapoly0006s0183.1 Mapoly0125s0009.1	EUKARYOTIC PEPTIDE CHAIN RELEASE FACTOR SUBUNIT 1-1-RELATED (1 of 1),PEPTIDE CHAIN RELEASE FACTOR SUBUNIT 1 // SUBFAMILY NOT NAMED (1 of 1)	33007034 33016435	Mapoly0006s0183 Mapoly0125s0009	Mapoly0006s0183.1.p Mapoly0125s0009.1.p	PF03463,PF03465,PF03464 PF03463,PF03465,PF03464	PTHR10113,PTHR10113:SF8 PTHR10113,PTHR10113:SF13			K03265 K03265	GO:0016149,GO:0006415,GO:0005737 GO:0016149,GO:0006415,GO:0005737
Ceric.37G016200	Ceric.37G016200.1	Ceric.37G016200.1.p	AO	~	~	~	+	+	Sporophyll_only	3	No	PROGRAMMED CELL DEATH 4 // MA3 DOMAIN-CONTAINING PROTEIN	|Q94BR1|MRF1_ARATH MA3 DOMAIN-CONTAINING TRANSLATION REGULATORY FACTOR 1 OS=Arabidopsis thaliana OX=3702 GN=MRF1 PE=1 SV=1 && PF02847:MA3 domain	-	PAC:50615961	PF02847	PTHR12626 PTHR12626:SF2					AT1G22730.1 AT3G48390.1 AT4G24800.1 AT5G63190.1		MA3 domain-containing protein,MA3 domain-containing protein,MA3 domain-containing protein,MA3 domain-containing protein	19651408 19660914 19644818 19666133	AT1G22730 AT3G48390 AT4G24800 AT5G63190	AT1G22730.1 AT3G48390.1 AT4G24800.1 AT5G63190.1	PF02847 PF02847 PF02847 PF02847	PTHR12626,PTHR12626:SF2 PTHR12626 PTHR12626,PTHR12626:SF0					LOC_Os03g12180.1, LOC_Os04g40660.1, LOC_Os08g02690.1	MA3 domain containing protein, expressed,MA3 domain containing protein, expressed,MA3 domain containing protein, expressed	33128743 33107522 33102818	LOC_Os03g12180, LOC_Os04g40660, LOC_Os08g02690	LOC_Os03g12180.1, LOC_Os04g40660.1, LOC_Os08g02690.1	PF02847 PF02847 PF02847	PTHR12626,PTHR12626:SF2 PTHR12626,PTHR12626:SF6 PTHR12626					418816 80912	fgenesh2_pg.C_scaffold_39000209,e_gw1.4.1001.1	LD21074P (1 of 1),MA3 DOMAIN-CONTAINING PROTEIN (1 of 1)	15409715 15409104	418816 80912	418816 80912	PF02847 PF02847	PTHR12626,PTHR12626:SF0 PTHR12626,PTHR12626:SF2			K16865 K16865		Pp3c16_12950V3.1 Pp3c27_6350V3.1 Pp3c5_1690V3.1	Pp3c16_12950J5.1, Pp3c16_12950, Phpat.016G052600, Pp1s15_225V6, Phypa_55615 Pp3c27_6350P2.1, Pp3c27_6350V1.1, Pp1s214_37V6.1, Pp3c27_6350, Phypa_144349, Phpat.027G026700, Pp1s214_37V6 Pp3c5_1690J5.1, Pp3c5_1690, Phypa_128768, Pp1s72_71V6, Phpat.005G004700	LD21074P (1 of 3),programmed cell death protein 4 (PDCD4) (1 of 2),programmed cell death protein 4 (PDCD4) (1 of 2)	32986618 32951770 32952481	Pp3c16_12950 Pp3c27_6350 Pp3c5_1690	Pp3c16_12950V3.1.p Pp3c27_6350V3.1.p Pp3c5_1690V3.1.p	PF02847 PF02847 PF02847	PTHR12626,PTHR12626:SF0 PTHR12626,PTHR12626:SF0 PTHR12626,PTHR12626:SF0			K16865 K16865		Mapoly0006s0227.1	programmed cell death protein 4 (PDCD4) (1 of 1)	33007217	Mapoly0006s0227	Mapoly0006s0227.1.p	PF02847	PTHR12626			K16865
Ceric.37G022200	Ceric.37G022200.1	Ceric.37G022200.1.p	AO	~	~	~	+	+	Sporophyll_enriched	1	Yes	potassium large conductance calcium-activated channel subfamily M alpha member 1 (KCNMA1)	|Q03720|SLO_DROME Calcium-activated potassium channel slowpoke OS=Drosophila melanogaster OX=7227 GN=slo PE=1 SV=3 && PF03493:Calcium-activated BK potassium channel alpha subunit|PF07885:Ion channel	Ion_trans_2	PAC:50615549	PF00520 PF03493	PTHR10027 PTHR10027:SF10		KOG1420	K04936	GO:0005216 GO:0006811 GO:0006813 GO:0015269 GO:0016020 GO:0055085																																				Pp3c12_7350V3.1	Pp1s56_199V6.1_34183, Pp3c12_7350C1.1, Pp1s56_199V6.1, Pp3c12_7350V1.1, Pp3c12_7350, Pp1s56_199V6, Phpat.012G023000, Phypa_76052	potassium large conductance calcium-activated channel subfamily M alpha member 1 (KCNMA1) (1 of 3)	32975188	Pp3c12_7350	Pp3c12_7350V3.1.p		PTHR10027,PTHR10027:SF10			K04936
Ceric.37G028200	Ceric.37G028200.1	Ceric.37G028200.1.p	AO	~	~	~	+	+	Sporophyll_enriched	3	Yes	FAMILY NOT NAMED // C2H2-LIKE ZINC FINGER PROTEIN	PF00644:Poly(ADP-ribose) polymerase catalytic domain	-	PAC:50616386	PF00644	PTHR31681 PTHR31681:SF1	EC:2.4.2.30			GO:0003950 GO:0046872																																																Mapoly0034s0076.1	C2H2-LIKE ZINC FINGER PROTEIN (1 of 2)	33024660	Mapoly0034s0076	Mapoly0034s0076.1.p	PF00644	PTHR31681,PTHR31681:SF1		2.4.2.30		GO:0003950
Ceric.37G060500	Ceric.37G060500.1	Ceric.37G060500.1.p	AO	~	~	~	+	+	Sporophyll_enriched	3	No			-	PAC:50616881
Ceric.38G004500	Ceric.38G004500.1	Ceric.38G004500.1.p	AO	~	~	~	+	+	Sporophyll_only	3	Yes			-	PAC:50580335		PTHR33881				GO:0005515	AT4G14746.1			19646147	AT4G14746	AT4G14746.1		PTHR33881,PTHR33881:SF4					LOC_Os02g19020.1, LOC_Os03g06580.4, LOC_Os10g28380.1, LOC_Os10g28400.1, LOC_Os11g37210.1	expressed protein,MTN26L2 - MtN26 family protein precursor, expressed,MTN26L3 - MtN26 family protein precursor, putative, expressed,MTN26L4 - MtN26 family protein precursor, expressed,MTN26L5 - MtN26 family protein precursor, expressed	33139590 33129201 33102541 33100049 33160240	LOC_Os02g19020, LOC_Os03g06580, LOC_Os10g28380, LOC_Os10g28400, LOC_Os11g37210	LOC_Os02g19020.1, LOC_Os03g06580.4, LOC_Os10g28380.1, LOC_Os10g28400.1, LOC_Os11g37210.1		PTHR33881,PTHR33881:SF2 PTHR33881,PTHR33881:SF2 PTHR33881,PTHR33881:SF2 PTHR33881		3.4.21.69			405687 440224	fgenesh2_pg.C_scaffold_4000261,estExt_fgenesh2_pg.C_90431	,	15414821 15403306	405687 440224	405687 440224		PTHR33881,PTHR33881:SF4 PTHR33881					Pp3c13_8450V3.1 Pp3c3_18430V3.1 Pp3c4_10000V3.1	Pp3c13_8450V1.1, Pp3c13_8450P2.2, Pp3c13_8450P2.1, Pp1s52_105V6.1, Pp3c13_8450, Phpat.013G028600, Pp1s52_105V6, Phypa_75296 Pp3c3_18430P2.1, Pp1s312_75V6.1, Pp3c3_18430V1.1, Pp3c3_18430P2.2, Pp3c3_18430, Phpat.003G071300, Pp1s312_75V6, Phypa_171828 Pp3c4_10000J5.1, Pp3c4_10000, Pp1s190_63V6, Phypa_168820, Phpat.004G035500	,,	32931166 32942661 32921953	Pp3c13_8450 Pp3c3_18430 Pp3c4_10000	Pp3c13_8450V3.1.p Pp3c3_18430V3.1.p Pp3c4_10000V3.1.p		PTHR33881,PTHR33881:SF4 PTHR33881,PTHR33881:SF4 PTHR33881,PTHR33881:SF4
Ceric.38G048700	Ceric.38G048700.1	Ceric.38G048700.1.p	AO	~	~	~	+	+	FPKM<1	3	Yes	F-box domain (F-box)	PF00646:F-box domain	F-box	PAC:50580500	PF00646	PTHR15537 PTHR15537:SF3				GO:0005515	AT3G61730.1 AT3G62500.1 AT5G36000.1	RMF	reduced male fertility,,	19662617 19658834 19672283	AT3G61730 AT3G62500 AT5G36000	AT3G61730.1 AT3G62500.1 AT5G36000.1		PTHR15537,PTHR15537:SF3 PTHR15537,PTHR15537:SF3 PTHR15537,PTHR15537:SF3		2.1.1.43			LOC_Os01g11990.1	expressed protein	33123222	LOC_Os01g11990	LOC_Os01g11990.1		PTHR15537,PTHR15537:SF3					109733 111858	e_gw1.39.428.1,e_gw1.43.483.1	,	15406493 15413545	109733 111858	109733 111858		PTHR15537,PTHR15537:SF3 PTHR15537,PTHR15537:SF3					Pp3c6_8570V3.1	Pp3c6_8570J4.1, Pp3c6_8570, Phpat.006G030300, Phypa_153090, Pp1s386_28V6	F-box-like (F-box-like) (1 of 52)	32976593	Pp3c6_8570	Pp3c6_8570V3.1.p	PF12937	PTHR15537,PTHR15537:SF3				GO:0005515	Mapoly0251s0003.1		33027221	Mapoly0251s0003	Mapoly0251s0003.1.p		PTHR15537,PTHR15537:SF3
Ceric.38G052300	Ceric.38G052300.1	Ceric.38G052300.1.p	AO	~	~	~	+	+	Sporophyll_only	3	No			-	PAC:50579995
Ceric.39G027300	Ceric.39G027300.1	Ceric.39G027300.1.p	AO	~	~	~	+	+	Sporophyll_enriched	5	No			-	PAC:50582904
Ceric.39G029500	Ceric.39G029500.1	Ceric.39G029500.1.p	AO	~	~	~	+	+	Sporophyll_enriched	7	Yes	PLATZ transcription factor (PLATZ)	|Q1G3Q4|RITF1_ARATH Protein RGF1 INDUCIBLE TRANSCRIPTION FACTOR 1 OS=Arabidopsis thaliana OX=3702 GN=RITF1 PE=1 SV=1 && PF04640:PLATZ transcription factor	-	PAC:50583329	PF04640	PTHR31065				GO:0005622 GO:0008270	AT1G31040.1 AT2G12646.1 AT3G60670.1		PLATZ transcription factor family protein,PLATZ transcription factor family protein,PLATZ transcription factor family protein	19650486 19639198 19660861	AT1G31040 AT2G12646 AT3G60670	AT1G31040.1 AT2G12646.1 AT3G60670.1	PF04640 PF04640 PF04640	PTHR31065,PTHR31065:SF14 PTHR31065,PTHR31065:SF11 PTHR31065,PTHR31065:SF1					LOC_Os02g07650.1, LOC_Os02g09070.1, LOC_Os06g45540.1	zinc-binding protein, putative, expressed,zinc-binding protein, putative, expressed,zinc-binding protein, putative, expressed	33134938 33136277 33149667	LOC_Os02g07650, LOC_Os02g09070, LOC_Os06g45540	LOC_Os02g07650.1, LOC_Os02g09070.1, LOC_Os06g45540.1	PF04640 PF04640 PF04640	PTHR31065,PTHR31065:SF16 PTHR31065,PTHR31065:SF11 PTHR31065,PTHR31065:SF14
Ceric.39G036100	Ceric.39G036100.1	Ceric.39G036100.1.p	AO	~	~	~	+	+	Sporophyll_only	1	No	AMINO ACID TRANSPORTER // AMINO ACID PERMEASE 3-RELATED	|Q9FN04|AAP4_ARATH Amino acid permease 4 OS=Arabidopsis thaliana OX=3702 GN=AAP4 PE=1 SV=1 && PF01490:Transmembrane amino acid transporter protein	Aa_trans	PAC:50582686	PF01490	PTHR22950 PTHR22950:SF205		KOG1303																										166966 442676 90661	estExt_Genewise1Plus.C_41475,estExt_fgenesh2_pg.C_260094,e_gw1.11.162.1	AMINO ACID PERMEASE 3-RELATED (1 of 4),AMINO ACID PERMEASE 3-RELATED (1 of 4),AMINO ACID PERMEASE 3-RELATED (1 of 4)	15420237 15412442 15414228	166966 442676 90661	166966 442676 90661	PF01490 PF01490 PF01490	PTHR22950,PTHR22950:SF205 PTHR22950,PTHR22950:SF205 PTHR22950,PTHR22950:SF205	KOG1303 KOG1303 KOG1303
Ceric.39G049400	Ceric.39G049400.1	Ceric.39G049400.1.p	AO	~	~	~	+	+	Sporophyll_only	3	Yes	glutamate dehydrogenase (NAD(P)+) (GLUD1_2, gdhA)	|Q43314|DHE1_ARATH Glutamate dehydrogenase 1 OS=Arabidopsis thaliana OX=3702 GN=GDH1 PE=1 SV=1 && PF02812:Glu/Leu/Phe/Val dehydrogenase, dimerisation domain|PF00208:Glutamate/Leucine/Phenylalanine/Valine dehydrogenase	-	PAC:50583076	PF00208 PF02812	PTHR11606 PTHR11606:SF12	EC:1.4.1.3		K00261	GO:0006520 GO:0016491 GO:0016639 GO:0055114	AT3G03910.1 AT5G07440.1 AT5G18170.1	GDH3 GDH2 GDH1	glutamate dehydrogenase 3,glutamate dehydrogenase 2,glutamate dehydrogenase 1	19664554 19667332 19669228	AT3G03910 AT5G07440 AT5G18170	AT3G03910.1 AT5G07440.1 AT5G18170.1	PF02812,PF00208 PF02812,PF00208 PF02812,PF00208	PTHR11606,PTHR11606:SF12 PTHR11606,PTHR11606:SF12 PTHR11606,PTHR11606:SF12		1.4.1.3 1.4.1.3 1.4.1.3	K00261 K00261 K00261	GO:0055114,GO:0016491,GO:0006520 GO:0055114,GO:0016491,GO:0006520 GO:0055114,GO:0016491,GO:0006520	LOC_Os02g43470.1, LOC_Os03g58040.1	glutamate dehydrogenase protein, putative, expressed,glutamate dehydrogenase protein, putative, expressed	33137872 33127102	LOC_Os02g43470, LOC_Os03g58040	LOC_Os02g43470.1, LOC_Os03g58040.1	PF02812,PF00208 PF02812,PF00208	PTHR11606,PTHR11606:SF12 PTHR11606,PTHR11606:SF12		1.4.1.3,1.4.1.2 1.4.1.2	K00261 K00261	GO:0055114,GO:0016491,GO:0006520 GO:0055114,GO:0016491,GO:0006520	270327 272294 78170	estExt_fgenesh1_kg.C_20038,estExt_fgenesh1_kg.C_1410003,e_gw1.2.350.1	glutamate dehydrogenase (NAD(P)+) (GLUD1_2, gdhA) (1 of 6),glutamate dehydrogenase (NAD(P)+) (GLUD1_2, gdhA) (1 of 6),glutamate dehydrogenase (NAD(P)+) (GLUD1_2, gdhA) (1 of 6)	15419483 15402354 15419325	270327 272294 78170	270327 272294 78170	PF02812,PF00208 PF02812,PF00208 PF02812,PF00208	PTHR11606,PTHR11606:SF12 PTHR11606,PTHR11606:SF12 PTHR11606,PTHR11606:SF12		1.4.1.2 1.4.1.2 1.4.1.2	K00261 K00261 K00261	GO:0055114,GO:0016491,GO:0006520 GO:0055114,GO:0016491,GO:0006520 GO:0055114,GO:0016491,GO:0006520	Pp3c8_13280V3.1	Pp1s62_236V6.7, Pp1s62_236V6.4, Pp1s62_236V6.1, Pp1s62_236V6.2, Pp3c8_13280V1.1, Pp3c8_13280P2.1, Pp1s62_236V6.6, Pp3c8_13280P2.2, Pp1s62_236V6.3, Pp1s62_236V6.5, Pp3c8_13280, Pp1s62_236V6, Phypa_126976, Phpat.008G045600	GLUTAMATE DEHYDROGENASE // SUBFAMILY NOT NAMED (1 of 1)	32964623	Pp3c8_13280	Pp3c8_13280V3.1.p	PF02812,PF00208	PTHR11606,PTHR11606:SF12		1.4.1.3	K00261	GO:0055114,GO:0016491,GO:0006520	Mapoly0023s0133.1	Glutamate dehydrogenase (NAD(P)(+)) / Glutamic dehydrogenase (1 of 2)	33014207	Mapoly0023s0133	Mapoly0023s0133.1.p	PF02812,PF00208	PTHR11606,PTHR11606:SF12		1.4.1.3	K00261	GO:0055114,GO:0016491,GO:0006520
Ceric.39G055400	Ceric.39G055400.1	Ceric.39G055400.1.p	AO	~	~	~	+	+	Sporophyll_only	3	Yes	Sodium:sulfate symporter transmembrane region (Na_sulph_symp) // Arsenical pump membrane protein (ArsB) // Citrate transporter (CitMHS)	|Q9AV23|LSI3_ORYSJ Silicon efflux transporter LSI3 OS=Oryza sativa subsp. japonica OX=39947 GN=LSI3 PE=2 SV=1 && PF03600:Citrate transporter	-	PAC:50582863	PF00939 PF02040	PTHR10283 PTHR10283:SF94		KOG2639		GO:0005215 GO:0006814 GO:0015105 GO:0015700 GO:0016020 GO:0016021 GO:0055085	AT1G02260.1		Divalent ion symporter	19654690	AT1G02260	AT1G02260.1	PF02040	PTHR10283,PTHR10283:SF94				GO:0016021,GO:0015700,GO:0015105	LOC_Os02g57620.1, LOC_Os03g01700.1, LOC_Os03g05390.6, LOC_Os10g31040.3, LOC_Os10g39980.1	Citrate transporter protein, putative, expressed,expressed protein,Citrate transporter protein, putative, expressed,Citrate transporter protein, putative, expressed,expressed protein	33140114 33131822 33130793 33099913 33100779	LOC_Os02g57620, LOC_Os03g01700, LOC_Os03g05390, LOC_Os10g31040, LOC_Os10g39980	LOC_Os02g57620.1, LOC_Os03g01700.1, LOC_Os03g05390.6, LOC_Os10g31040.3, LOC_Os10g39980.1	PF02040 PF02040 PF02040 PF02040 PF02040	PTHR10283,PTHR10283:SF94 PTHR10283,PTHR10283:SF107 PTHR10283,PTHR10283:SF97 PTHR10283,PTHR10283:SF88 PTHR10283,PTHR10283:SF98	KOG2639 KOG2639 KOG2639 KOG2639 KOG2639			GO:0016021,GO:0015700,GO:0015105 GO:0016021,GO:0015700,GO:0015105 GO:0016021,GO:0015700,GO:0015105 GO:0016021,GO:0015700,GO:0015105 GO:0016021,GO:0015700,GO:0015105	148775 97439 98013	estExt_Genewise1.C_200588,e_gw1.19.698.1,e_gw1.20.103.1	SOLUTE CARRIER FAMILY 13 MEMBER // SUBFAMILY NOT NAMED (1 of 3),SOLUTE CARRIER FAMILY 13 MEMBER // SUBFAMILY NOT NAMED (1 of 3),SOLUTE CARRIER FAMILY 13 MEMBER // SUBFAMILY NOT NAMED (1 of 3)	15410233 15410733 15410543	148775 97439 98013	148775 97439 98013	PF02040 PF02040 PF02040	PTHR10283,PTHR10283:SF94 PTHR10283,PTHR10283:SF94 PTHR10283,PTHR10283:SF94	KOG2639 KOG2639 KOG2639			GO:0016021,GO:0015700,GO:0015105 GO:0016021,GO:0015700,GO:0015105 GO:0016021,GO:0015700,GO:0015105	Pp3c12_25560V3.1 Pp3c12_25580V3.1 Pp3c3_31700V3.1	Pp3c12_25560J4.1, Pp3c12_25560, Pp1s155_44V6, Phpat.012G090900 Pp1s155_48V6.1, Pp3c12_25580P2.1, Pp3c12_25580V1.1, Pp3c12_25580, Pp1s155_48V6, Phypa_190982, Phpat.012G091200 Pp3c3_31700P2.3, Pp3c3_31700P2.1, Pp3c3_31700V1.1, Pp3c3_31700, Pp1s55_273V6, Phpat.003G124000, Phypa_182280	TRANSPORTER ARSB-RELATED (1 of 3),TRANSPORTER ARSB-RELATED (1 of 3),TRANSPORTER ARSB-RELATED (1 of 3)	32975211 32972558 32942354	Pp3c12_25560 Pp3c12_25580 Pp3c3_31700	Pp3c12_25560V3.1.p Pp3c12_25580V3.1.p Pp3c3_31700V3.1.p	PF02040 PF02040,PF00939 PF02040,PF00939	PTHR10283,PTHR10283:SF95 PTHR10283,PTHR10283:SF95 PTHR10283,PTHR10283:SF95	KOG2639 KOG2639 KOG2639			GO:0016021,GO:0015700,GO:0015105 GO:0016021,GO:0015700,GO:0015105,GO:0055085,GO:0016020,GO:0006814,GO:0005215 GO:0016021,GO:0015700,GO:0015105,GO:0055085,GO:0016020,GO:0006814,GO:0005215	Mapoly0153s0006.1	TRANSPORTER ARSB-RELATED (1 of 1)	33027614	Mapoly0153s0006	Mapoly0153s0006.1.p	PF02040	PTHR10283,PTHR10283:SF95	KOG2639			GO:0016021,GO:0015700,GO:0015105
Ceric.39G057400	Ceric.39G057400.1	Ceric.39G057400.1.p	AO	~	~	~	+	+	Sporophyll_enriched	1	Yes	DWNN DOMAIN-CONTAINING PROTEIN	|B9DFV2|PQT3L_ARATH E3 ubiquitin ligase PQT3-like OS=Arabidopsis thaliana OX=3702 GN=At5g47430 PE=1 SV=1 && PF08783:DWNN domain|PF13696:Zinc knuckle	-	PAC:50582812	PF08783 PF13696	PTHR15439 PTHR15439:SF7				GO:0003676 GO:0005634 GO:0008270	AT4G17410.3 AT5G47430.1		DWNN domain, a CCHC-type zinc finger,DWNN domain, a CCHC-type zinc finger	19646065 19672320	AT4G17410 AT5G47430	AT4G17410.3 AT5G47430.1	PF13696,PF08783 PF13696,PF08783	PTHR15439,PTHR15439:SF7 PTHR15439	KOG0314		K10624 K10624	GO:0008270,GO:0005634 GO:0008270,GO:0005634	LOC_Os03g45730.1, LOC_Os10g29560.1	DNA-binding protein-like, putative, expressed,transposon protein, putative, CACTA, En/Spm sub-class, expressed	33131273 33099045	LOC_Os03g45730, LOC_Os10g29560	LOC_Os03g45730.1, LOC_Os10g29560.1	PF13696,PF08783 PF13696,PF08783	PTHR15439,PTHR15439:SF6 PTHR15439,PTHR15439:SF7	KOG0314 KOG0314		K10624 K10624	GO:0008270,GO:0005634 GO:0008270,GO:0005634	93893	e_gw1.14.743.1	E3 ubiquitin-protein ligase RBBP6 [EC:6.3.2.19] (RBBP6) (1 of 2)	15402182	93893	93893	PF13696,PF08783	PTHR15439,PTHR15439:SF7			K10624	GO:0008270,GO:0005634													Mapoly0024s0115.1	E3 ubiquitin-protein ligase RBBP6 [EC:6.3.2.19] (RBBP6) (1 of 2)	33023034	Mapoly0024s0115	Mapoly0024s0115.1.p	PF13696,PF08783	PTHR15439,PTHR15439:SF7	KOG0314		K10624	GO:0008270,GO:0005634
Ceric.30G041700	Ceric.30G041700.1	Ceric.30G041700.1.p	AP	+	+	+	~	~	Sporophyll_enriched	7	Yes	GULONOLACTONE OXIDASE // SUBFAMILY NOT NAMED	|Q9LYD8|GGLO3_ARATH L-gulonolactone oxidase 3 OS=Arabidopsis thaliana OX=3702 GN=GULLO3 PE=1 SV=1 && PF04030:D-arabinono-1,4-lactone oxidase|PF01565:FAD binding domain	FAD_binding_4	PAC:50607934	PF01565 PF04030	PTHR13878 PTHR13878:SF54	EC:1.1.3.37 EC:1.1.3.8	KOG4730		GO:0003824 GO:0003885 GO:0016020 GO:0016491 GO:0016614 GO:0050660 GO:0055114													LOC_Os01g49360.1	FAD-binding and arabino-lactone oxidase domains containing protein, putative, expressed	33122182	LOC_Os01g49360	LOC_Os01g49360.1	PF01565,PF04030	PTHR13878,PTHR13878:SF51	KOG4730	1.1.3.8,1.1.3.37		GO:0055114,GO:0050660,GO:0016491,GO:0016020,GO:0003885	123507 130502	e_gw1.71.164.1,e_gw1.101.120.1	D-arabinono-1,4-lactone oxidase / D-arabinono-gamma-lactone oxidase (1 of 19),L-GULONOLACTONE OXIDASE (1 of 2)	15401785 15422474	123507 130502	123507 130502	PF04030,PF01565 PF04030,PF01565	PTHR13878,PTHR13878:SF54 PTHR13878,PTHR13878:SF63	KOG4730 KOG4730	1.1.3.8,1.1.3.37 1.1.3.8,1.1.3.37		GO:0055114,GO:0016020,GO:0003885,GO:0050660,GO:0016491 GO:0055114,GO:0016020,GO:0003885,GO:0050660,GO:0016491	Pp3c21_20320V3.1 Pp3c3_37800V3.1	Pp3c21_20320J2.1, Pp1s1826_1V6.1, Pp3c21_20320V1.1, Pp3c21_20320, Phpat.021G071600 Pp3c3_37800V1.1, Pp1s96_200V6.1, Pp3c3_37800P2.1, Pp3c3_37800, Phypa_165791, Phpat.003G149000, Pp1s96_200V6	L-GULONOLACTONE OXIDASE (1 of 2),L-GULONOLACTONE OXIDASE (1 of 2)	32916382 32942063	Pp3c21_20320 Pp3c3_37800	Pp3c21_20320V3.1.p Pp3c3_37800V3.1.p	PF04030,PF01565 PF01565,PF04030	PTHR13878,PTHR13878:SF63 PTHR13878,PTHR13878:SF63	KOG4730 KOG4730	1.1.3.8,1.1.3.37 1.1.3.8,1.1.3.37		GO:0055114,GO:0016020,GO:0003885,GO:0050660,GO:0016491 GO:0055114,GO:0050660,GO:0016491,GO:0016020,GO:0003885	Mapoly0011s0042.1 Mapoly0027s0065.1 Mapoly0097s0030.1	L-GULONOLACTONE OXIDASE (1 of 2),L-GULONOLACTONE OXIDASE (1 of 2),GULONOLACTONE OXIDASE // SUBFAMILY NOT NAMED (1 of 1)	33017976 33021391 33009750	Mapoly0011s0042 Mapoly0027s0065 Mapoly0097s0030	Mapoly0011s0042.1.p Mapoly0027s0065.1.p Mapoly0097s0030.1.p	PF04030,PF01565 PF01565,PF04030 PF04030,PF01565	PTHR13878,PTHR13878:SF63 PTHR13878,PTHR13878:SF63 PTHR13878,PTHR13878:SF54	KOG4730 KOG4730 KOG4730	1.1.3.8,1.1.3.37 1.1.3.8,1.1.3.37 1.1.3.8,1.1.3.37		GO:0055114,GO:0016020,GO:0003885,GO:0050660,GO:0016491 GO:0055114,GO:0050660,GO:0016491,GO:0016020,GO:0003885 GO:0055114,GO:0016020,GO:0003885,GO:0050660,GO:0016491
Ceric.22G035200	Ceric.22G035200.1	Ceric.22G035200.1.p	AQ	+	+	~	+	~	Sporophyll_only	3	No			-	PAC:50614616
Ceric.26G046000	Ceric.26G046000.1	Ceric.26G046000.1.p	AQ	+	+	~	+	~	Sporophyll_enriched	7	Yes	gibberellin 20-oxidase (E1.14.11.12)	|O04705|GAO1D_WHEAT Gibberellin 20 oxidase 1-D OS=Triticum aestivum OX=4565 GN=GA20ox1D PE=1 SV=1 && PF14226:non-haem dioxygenase in morphine synthesis N-terminal|PF03171:2OG-Fe(II) oxygenase superfamily	2OG-FeII_Oxy	PAC:50600361	PF03171 PF14226	PTHR10209 PTHR10209:SF140		KOG0143	K05282	GO:0005506 GO:0016491 GO:0055114	AT1G44090.1 AT1G60980.1 AT4G25420.1 AT5G07200.1 AT5G51810.1	ATGA20OX5, GA20OX5 ATGA20OX4, GA20OX4 AT2301, ATGA20OX1, GA20OX1, GA5 ATGA20OX3, GA20OX3, YAP169 AT2353, ATGA20OX2, GA20OX2	gibberellin 20-oxidase 5,gibberellin 20-oxidase 4,2-oxoglutarate (2OG) and Fe(II)-dependent oxygenase superfamily protein,gibberellin 20-oxidase 3,gibberellin 20 oxidase 2	19651872 19657478 19644948 19668686 19670724	AT1G44090 AT1G60980 AT4G25420 AT5G07200 AT5G51810	AT1G44090.1 AT1G60980.1 AT4G25420.1 AT5G07200.1 AT5G51810.1	PF14226,PF03171 PF14226,PF03171 PF14226,PF03171 PF14226,PF03171 PF14226,PF03171	PTHR10209,PTHR10209:SF140 PTHR10209,PTHR10209:SF140 PTHR10209,PTHR10209:SF140 PTHR10209,PTHR10209:SF140 PTHR10209,PTHR10209:SF140	KOG0143 KOG0143 KOG0143 KOG0143 KOG0143	4.2.3.19 1.14.11.12 1.14.11.12 1.14.11.12	K05282 K05282 K05282 K05282	GO:0055114,GO:0016491 GO:0055114,GO:0016491 GO:0055114,GO:0016491 GO:0055114,GO:0016491 GO:0055114,GO:0016491	LOC_Os01g66100.1, LOC_Os03g63970.1, LOC_Os05g34854.1, LOC_Os07g07420.1	gibberellin 20 oxidase 2, putative, expressed,gibberellin 20 oxidase 1, putative, expressed,gibberellin 20 oxidase 2, putative, expressed,gibberellin 20 oxidase 1-B, putative, expressed	33119984 33131699 33154642 33115569	LOC_Os01g66100, LOC_Os03g63970, LOC_Os05g34854, LOC_Os07g07420	LOC_Os01g66100.1, LOC_Os03g63970.1, LOC_Os05g34854.1, LOC_Os07g07420.1	PF14226,PF03171 PF14226,PF03171 PF14226,PF03171 PF14226,PF03171	PTHR10209,PTHR10209:SF129 PTHR10209,PTHR10209:SF140 PTHR10209,PTHR10209:SF115 PTHR10209,PTHR10209:SF118	KOG0143 KOG0143 KOG0143 KOG0143	1.14.11.12 1.14.11.13	K05282 K05282	GO:0055114,GO:0016491 GO:0055114,GO:0016491 GO:0055114,GO:0016491 GO:0055114,GO:0016491	115673	e_gw1.52.356.1	gibberellin 20-oxidase (E1.14.11.12) (1 of 1)	15401326	115673	115673	PF03171,PF14226	PTHR10209,PTHR10209:SF140	KOG0143		K05282	GO:0055114,GO:0016491													Mapoly0100s0029.1	OXIDOREDUCTASE, 2OG-FE II OXYGENASE FAMILY PROTEIN (1 of 41)	33027415	Mapoly0100s0029	Mapoly0100s0029.1.p	PF14226,PF03171	PTHR10209	KOG0143			GO:0055114,GO:0016491
Ceric.09G085600	Ceric.09G085600.1	Ceric.09G085600.1.p	AT	+	~	+	~	+	Sporophyll_only	3	No	GAG-POL-RELATED RETROTRANSPOSON // SUBFAMILY NOT NAMED	|P10978|POLX_TOBAC Retrovirus-related Pol polyprotein from transposon TNT 1-94 OS=Nicotiana tabacum OX=4097 PE=2 SV=1 && PF07727:Reverse transcriptase (RNA-dependent DNA polymerase)|PF00665:Integrase core domain	RVT_2	PAC:50588286	PF07727	PTHR11439	EC:2.7.7.49
Ceric.16G048900	Ceric.16G048900.1	Ceric.16G048900.1.p	AT	+	~	+	~	+	Sporophyll_enriched	3	No			-	PAC:50589048
Ceric.02G041500	Ceric.02G041500.1	Ceric.02G041500.1.p	AV	~	+	+	+	~	Sporophyll_enriched	6	Yes	NUCLEOSIDE DIPHOSPHATE KINASE // NUCLEOSIDE DIPHOSPHATE KINASE-RELATED	|O49203|NDK3_ARATH Nucleoside diphosphate kinase III, chloroplastic/mitochondrial OS=Arabidopsis thaliana OX=3702 GN=NDPK3 PE=1 SV=1 && PF00334:Nucleoside diphosphate kinase	NDK	PAC:50584493	PF00334	PTHR11349 PTHR11349:SF53	EC:2.7.4.6	KOG0888	K00940	GO:0004550 GO:0006165 GO:0006183 GO:0006228 GO:0006241	AT4G11010.1 AT4G23900.1	NDPK3	nucleoside diphosphate kinase 3,Nucleoside diphosphate kinase family protein	19646429 19647319	AT4G11010 AT4G23900	AT4G11010.1 AT4G23900.1	PF00334 PF00334	PTHR11349,PTHR11349:SF53 PTHR11349,PTHR11349:SF53	KOG0888 KOG0888	2.7.4.6 2.7.4.6	K00940 K00940	GO:0006241,GO:0006228,GO:0006183,GO:0006165,GO:0004550 GO:0006241,GO:0006228,GO:0006183,GO:0006165,GO:0004550	LOC_Os05g51700.1	nucleoside diphosphate kinase, putative, expressed	33159899	LOC_Os05g51700	LOC_Os05g51700.1	PF00334	PTHR11349,PTHR11349:SF53	KOG0888	2.7.4.6	K00940	GO:0006241,GO:0006228,GO:0006183,GO:0006165,GO:0004550	270355	estExt_fgenesh1_kg.C_30010	NUCLEOSIDE DIPHOSPHATE KINASE-RELATED (1 of 1)	15419562	270355	270355	PF00334	PTHR11349,PTHR11349:SF53	KOG0888	2.7.4.6	K00940	GO:0006241,GO:0006228,GO:0006183,GO:0006165,GO:0004550	Pp3c16_14020V3.1 Pp3c27_5820V3.1	Pp1s15_126V6.1, Pp3c16_14020V1.1, Pp3c16_14020P2.1, Pp3c16_14020, Phypa_55603, Pp1s15_126V6, Phpat.016G056300 Pp1s276_21V6.1, Pp3c27_5820P2.1, Pp3c27_5820V1.1, Pp3c27_5820, Phypa_60721, Pp1s276_21V6, Phpat.027G024500	NUCLEOSIDE DIPHOSPHATE KINASE-RELATED (1 of 2),NUCLEOSIDE DIPHOSPHATE KINASE-RELATED (1 of 2)	32985484 32952128	Pp3c16_14020 Pp3c27_5820	Pp3c16_14020V3.1.p Pp3c27_5820V3.1.p	PF00334 PF00334	PTHR11349,PTHR11349:SF53 PTHR11349,PTHR11349:SF53	KOG0888 KOG0888	2.7.4.6 2.7.4.6	K00940 K00940	GO:0006241,GO:0006228,GO:0006183,GO:0006165,GO:0004550 GO:0006241,GO:0006228,GO:0006183,GO:0006165,GO:0004550	Mapoly0014s0104.1	NUCLEOSIDE DIPHOSPHATE KINASE-RELATED (1 of 1)	33015434	Mapoly0014s0104	Mapoly0014s0104.1.p	PF00334	PTHR11349,PTHR11349:SF53	KOG0888	2.7.4.6	K00940	GO:0006241,GO:0006228,GO:0006183,GO:0006165,GO:0004550
Ceric.04G005400	Ceric.04G005400.1	Ceric.04G005400.1.p	AV	~	+	+	+	~	Sporophyll_enriched	2	No			-	PAC:50631426
Ceric.05G019800	Ceric.05G019800.1	Ceric.05G019800.1.p	AV	~	+	+	+	~	Sporophyll_enriched	1	No	MOLYBDOPTERIN COFACTOR SULFURASE MOSC // SUBFAMILY NOT NAMED	|Q9C5X8|MOCOS_ARATH Molybdenum cofactor sulfurase OS=Arabidopsis thaliana OX=3702 GN=ABA3 PE=1 SV=1 && -	-	PAC:50577296		PTHR14237 PTHR14237:SF14	EC:2.8.1.9	KOG2142			AT2G23520.1 AT4G37100.1 AT5G66950.1		Pyridoxal phosphate (PLP)-dependent transferases superfamily protein,Pyridoxal phosphate (PLP)-dependent transferases superfamily protein,Pyridoxal phosphate (PLP)-dependent transferases superfamily protein	19639304 19645696 19668174	AT2G23520 AT4G37100 AT5G66950	AT2G23520.1 AT4G37100.1 AT5G66950.1		PTHR14237,PTHR14237:SF31 PTHR14237,PTHR14237:SF31 PTHR14237,PTHR14237:SF31		2.8.1.9 2.8.1.9 2.8.1.9			LOC_Os03g55704.1, LOC_Os12g40010.2	expressed protein,expressed protein	33128265 33152298	LOC_Os03g55704, LOC_Os12g40010	LOC_Os03g55704.1, LOC_Os12g40010.2		PTHR14237,PTHR14237:SF31 PTHR14237,PTHR14237:SF24		2.8.1.9 2.8.1.9															Pp3c1_42570V3.1 Pp3c17_16090V3.1 Pp3c2_5910V3.1	Pp3c1_42570J4.1, Pp3c1_42570, Phypa_149364, Pp1s295_15V6, Phpat.001G167500 Pp1s434_10V6.1, Pp3c17_16090V1.1, Pp3c17_16090P2.1, Pp3c17_16090P2.8, Pp3c17_16090, Pp1s434_10V6, Phpat.017G058300, Phypa_154667 Pp3c2_5910J5.1, Pp3c2_5910, Phypa_113639, Phpat.002G026500, Pp1s7_375V6	MOLYBDOPTERIN COFACTOR SULFURASE MOSC // SUBFAMILY NOT NAMED (1 of 4),MOLYBDOPTERIN COFACTOR SULFURASE MOSC // SUBFAMILY NOT NAMED (1 of 4),MOLYBDOPTERIN COFACTOR SULFURASE MOSC // SUBFAMILY NOT NAMED (1 of 4)	32967106 32906085 32935215	Pp3c1_42570 Pp3c17_16090 Pp3c2_5910	Pp3c1_42570V3.1.p Pp3c17_16090V3.1.p Pp3c2_5910V3.1.p		PTHR14237,PTHR14237:SF14 PTHR14237,PTHR14237:SF14 PTHR14237,PTHR14237:SF14	KOG2142 KOG2142 KOG2142	2.8.1.9 2.8.1.9 2.8.1.9			Mapoly0093s0023.1	MOLYBDOPTERIN COFACTOR SULFURASE MOSC // SUBFAMILY NOT NAMED (1 of 1)	33025198	Mapoly0093s0023	Mapoly0093s0023.1.p		PTHR14237,PTHR14237:SF14	KOG2142	2.8.1.9
Ceric.05G029300	Ceric.05G029300.1	Ceric.05G029300.1.p	AV	~	+	+	+	~	Sporophyll_enriched	7	No		PF01486:K-box region	K-box	PAC:50578711
Ceric.05G029400	Ceric.05G029400.1	Ceric.05G029400.1.p	AV	~	+	+	+	~	Sporophyll_enriched	7	Yes	SRF-type transcription factor (DNA-binding and dimerisation domain) (SRF-TF) // K-box region (K-box)	|Q6Z6W2|MAD57_ORYSJ MADS-box transcription factor 57 OS=Oryza sativa subsp. japonica OX=39947 GN=MADS57 PE=1 SV=2 && PF00319:SRF-type transcription factor (DNA-binding and dimerisation domain)|PF01486:K-box region	SRF-TF	PAC:50577805	PF00319 PF01486	PTHR11945		KOG0014		GO:0003677 GO:0003700 GO:0005634 GO:0006355 GO:0046983	AT2G14210.1 AT2G22630.1 AT3G57230.1 AT4G37940.1	AGL44, ANR1 AGL17 AGL16 AGL21	AGAMOUS-like 44,AGAMOUS-like 17,AGAMOUS-like 16,AGAMOUS-like 21	19638394 19642313 19665060 19644309	AT2G14210 AT2G22630 AT3G57230 AT4G37940	AT2G14210.1 AT2G22630.1 AT3G57230.1 AT4G37940.1	PF01486,PF00319 PF01486,PF00319 PF01486,PF00319 PF00319,PF01486	PTHR11945,PTHR11945:SF172 PTHR11945,PTHR11945:SF144 PTHR11945,PTHR11945:SF147 PTHR11945,PTHR11945:SF144	KOG0014 KOG0014 KOG0014 KOG0014		K09264	GO:0006355,GO:0005634,GO:0003700,GO:0046983,GO:0003677 GO:0006355,GO:0005634,GO:0003700,GO:0046983,GO:0003677 GO:0006355,GO:0005634,GO:0003700,GO:0046983,GO:0003677,GO:2000029,GO:0048481,GO:0048316 GO:0046983,GO:0003677,GO:0006355,GO:0005634,GO:0003700	LOC_Os02g36924.1, LOC_Os02g49840.1, LOC_Os04g23910.1, LOC_Os08g33488.1	OsMADS27 - MADS-box family gene with MIKCc type-box, expressed,OsMADS57 - MADS-box family gene with MIKCc type-box, expressed,OsMADS25 - MADS-box family gene with MIKCc type-box, expressed,OsMADS23 - MADS-box family gene with MIKCc type-box, expressed	33138545 33135821 33107895 33105388	LOC_Os02g36924, LOC_Os02g49840, LOC_Os04g23910, LOC_Os08g33488	LOC_Os02g36924.1, LOC_Os02g49840.1, LOC_Os04g23910.1, LOC_Os08g33488.1	PF00319,PF01486 PF01486,PF00319 PF00319,PF01486 PF01486,PF00319	PTHR11945,PTHR11945:SF144 PTHR11945,PTHR11945:SF144 PTHR11945,PTHR11945:SF172 PTHR11945,PTHR11945:SF193	KOG0014 KOG0014 KOG0014 KOG0014		K09264	GO:0046983,GO:0003677,GO:0006355,GO:0005634,GO:0003700 GO:0006355,GO:0005634,GO:0003700,GO:0046983,GO:0003677 GO:0046983,GO:0003677,GO:0006355,GO:0005634,GO:0003700 GO:0006355,GO:0005634,GO:0003700,GO:0046983,GO:0003677
Ceric.06G050600	Ceric.06G050600.1	Ceric.06G050600.1.p	AV	~	+	+	+	~	Sporophyll_enriched	7	Yes	Protein kinase domain (Pkinase) // Legume lectin domain (Lectin_legB)	|Q9LXA5|LRK91_ARATH L-type lectin-domain containing receptor kinase IX.1 OS=Arabidopsis thaliana OX=3702 GN=LECRK91 PE=1 SV=1 && PF00069:Protein kinase domain|PF00139:Legume lectin domain	Pkinase	PAC:50620532	PF00069 PF00139	PTHR27007	EC:2.7.11.1	KOG1187		GO:0004672 GO:0004713 GO:0005524 GO:0006468 GO:0030246
Ceric.07G076500	Ceric.07G076500.1	Ceric.07G076500.1.p	AV	~	+	+	+	~	Sporophyll_enriched	4	Yes	Dehydrin (Dehydrin)		-	PAC:50626768	PF00257					GO:0006950 GO:0009415
Ceric.09G020200	Ceric.09G020200.1	Ceric.09G020200.1.p	AV	~	+	+	+	~	Sporophyll_enriched	7	No	GAMMA-IRRADIATION AND MITOMYCIN C INDUCED 1	|F4KFS5|GMI1_ARATH Structural maintenance of chromosomes flexible hinge domain-containing protein GMI1 OS=Arabidopsis thaliana OX=3702 GN=GMI1 PE=2 SV=1 && PF13589:Histidine kinase-, DNA gyrase B-, and HSP90-like ATPase	-	PAC:50587486	PF13589	PTHR33566 PTHR33566:SF1					AT3G49250.1 AT5G24280.1	DMS3, IDN1 GMI1	defective in meristem silencing 3,gamma-irradiation and mitomycin c induced 1	19659332 19672999	AT3G49250 AT5G24280	AT3G49250.1 AT5G24280.1	PF13589	PTHR33566 PTHR33566,PTHR33566:SF1					LOC_Os01g13404.1	ATP binding protein, putative, expressed	33123162	LOC_Os01g13404	LOC_Os01g13404.1		PTHR33566					423652 432347 98346	fgenesh2_pg.C_scaffold_62000159,fgenesh2_pg.C_scaffold_266000001,e_gw1.20.938.1	GAMMA-IRRADIATION AND MITOMYCIN C INDUCED 1 (1 of 3),GAMMA-IRRADIATION AND MITOMYCIN C INDUCED 1 (1 of 3),GAMMA-IRRADIATION AND MITOMYCIN C INDUCED 1 (1 of 3)	15423105 15402769 15412881	423652 432347 98346	423652 432347 98346	PF13589	PTHR33566,PTHR33566:SF1 PTHR33566,PTHR33566:SF1 PTHR33566,PTHR33566:SF1					Pp3c22_17800V3.1 Pp3c22_17807V3.1 Pp3c8_21170V3.1 Pp3c8_21182V3.1	Pp3c22_17800J4.1, Pp3c22_17800, Pp1s100_104V6 Pp3c22_17807J4.1 Pp3c8_21170P2.1, Pp3c8_21170V1.1 Pp3c8_21182J5.1	GAMMA-IRRADIATION AND MITOMYCIN C INDUCED 1 (1 of 5),GAMMA-IRRADIATION AND MITOMYCIN C INDUCED 1 (1 of 5),GAMMA-IRRADIATION AND MITOMYCIN C INDUCED 1 (1 of 5),GAMMA-IRRADIATION AND MITOMYCIN C INDUCED 1 (1 of 5)	32902781 32904565 32964485 32964660	Pp3c22_17800 Pp3c22_17807 Pp3c8_21170 Pp3c8_21182	Pp3c22_17800V3.1.p Pp3c22_17807V3.1.p Pp3c8_21170V3.1.p Pp3c8_21182V3.1.p		PTHR33566,PTHR33566:SF1 PTHR33566,PTHR33566:SF1 PTHR33566,PTHR33566:SF1 PTHR33566,PTHR33566:SF1					Mapoly0076s0015.1 Mapoly0111s0028.1	GAMMA-IRRADIATION AND MITOMYCIN C INDUCED 1 (1 of 2),GAMMA-IRRADIATION AND MITOMYCIN C INDUCED 1 (1 of 2)	33016362 33009467	Mapoly0076s0015 Mapoly0111s0028	Mapoly0076s0015.1.p Mapoly0111s0028.1.p	PF13589 PF13589	PTHR33566,PTHR33566:SF1 PTHR33566,PTHR33566:SF1
Ceric.11G033600	Ceric.11G033600.1	Ceric.11G033600.1.p	AV	~	+	+	+	~	FPKM<1	1	Yes	ASPARTYL PROTEASE FAMILY PROTEIN	|Q766C3|NEP1_NEPGR Aspartic proteinase nepenthesin-1 OS=Nepenthes gracilis OX=150966 GN=nep1 PE=1 SV=1 && PF14543:Xylanase inhibitor N-terminal|PF14541:Xylanase inhibitor C-terminal	-	PAC:50594844	PF00026 PF14541	PTHR13683 PTHR13683:SF223	EC:3.4.23.12	KOG1339		GO:0004190 GO:0006508	AT1G01300.1 AT3G61820.1		Eukaryotic aspartyl protease family protein,Eukaryotic aspartyl protease family protein	19650328 19662053	AT1G01300 AT3G61820	AT1G01300.1 AT3G61820.1	PF00026 PF00026	PTHR13683,PTHR13683:SF308 PTHR13683,PTHR13683:SF308	KOG1339 KOG1339	3.4.23.12 3.4.23.12		GO:0006508,GO:0004190 GO:0006508,GO:0004190	LOC_Os01g41550.1, LOC_Os05g51220.1	aspartic proteinase, putative, expressed,aspartic proteinase, putative, expressed	33126239 33157061	LOC_Os01g41550, LOC_Os05g51220	LOC_Os01g41550.1, LOC_Os05g51220.1	PF00026 PF00026	PTHR13683,PTHR13683:SF355 PTHR13683,PTHR13683:SF355	KOG1339 KOG1339	3.4.23.12 3.4.23.12		GO:0006508,GO:0004190 GO:0006508,GO:0004190	406966	fgenesh2_pg.C_scaffold_6000217	saccharopepsin [EC:3.4.23.25] (E3.4.23.25) (1 of 1)	15419900	406966	406966	PF14543,PF14541	PTHR13683	KOG1339	3.4.23.12	K01381	GO:0006508,GO:0004190	Pp3c14_14440V3.1 Pp3c17_6290V3.1 Pp3c25_200V3.1	Pp3c14_14440J4.1, Pp3c14_14440, Phypa_121432, Phpat.014G054200, Phypa_72206, Pp1s36_5V6 Pp3c17_6290J4.1, Pp3c17_6290, Pp1s26_54V6, Phpat.017G020900, Phypa_118772 Pp3c25_200J2.1, Pp1s395_33V6.1, Pp3c25_200V1.1, Pp3c25_200, Pp1s395_33V6, Phpat.025G001200, Phypa_3422	ASPARTYL PROTEASE-RELATED (1 of 4),ASPARTYL PROTEASE-RELATED (1 of 4),ASPARTYL PROTEASE-RELATED (1 of 4)	32962879 32905846 32980756	Pp3c14_14440 Pp3c17_6290 Pp3c25_200	Pp3c14_14440V3.1.p Pp3c17_6290V3.1.p Pp3c25_200V3.1.p	PF00026 PF00026 PF00026	PTHR13683,PTHR13683:SF308 PTHR13683,PTHR13683:SF308 PTHR13683,PTHR13683:SF308	KOG1339 KOG1339 KOG1339	3.4.23.12 3.4.23.12 3.4.23.12		GO:0006508,GO:0004190 GO:0006508,GO:0004190 GO:0006508,GO:0004190
Ceric.13G040100	Ceric.13G040100.1	Ceric.13G040100.1.p	AV	~	+	+	+	~	Sporophyll_enriched	2	Yes	PLATZ transcription factor (PLATZ)	|Q1G3Q4|RITF1_ARATH Protein RGF1 INDUCIBLE TRANSCRIPTION FACTOR 1 OS=Arabidopsis thaliana OX=3702 GN=RITF1 PE=1 SV=1 && PF04640:PLATZ transcription factor	-	PAC:50636728	PF04640	PTHR31065				GO:0005622 GO:0008270	AT1G31040.1 AT2G12646.1 AT3G60670.1		PLATZ transcription factor family protein,PLATZ transcription factor family protein,PLATZ transcription factor family protein	19650486 19639198 19660861	AT1G31040 AT2G12646 AT3G60670	AT1G31040.1 AT2G12646.1 AT3G60670.1	PF04640 PF04640 PF04640	PTHR31065,PTHR31065:SF14 PTHR31065,PTHR31065:SF11 PTHR31065,PTHR31065:SF1					LOC_Os02g07650.1, LOC_Os02g09070.1, LOC_Os06g45540.1	zinc-binding protein, putative, expressed,zinc-binding protein, putative, expressed,zinc-binding protein, putative, expressed	33134938 33136277 33149667	LOC_Os02g07650, LOC_Os02g09070, LOC_Os06g45540	LOC_Os02g07650.1, LOC_Os02g09070.1, LOC_Os06g45540.1	PF04640 PF04640 PF04640	PTHR31065,PTHR31065:SF16 PTHR31065,PTHR31065:SF11 PTHR31065,PTHR31065:SF14
Ceric.15G042300	Ceric.15G042300.1	Ceric.15G042300.1.p	AV	~	+	+	+	~	Sporophyll_enriched	7	No	EPIDERMAL PATTERNING FACTOR-LIKE PROTEIN 5	|Q1PEY6|EPFL6_ARATH EPIDERMAL PATTERNING FACTOR-like protein 6 OS=Arabidopsis thaliana OX=3702 GN=EPFL6 PE=1 SV=1 && PF17181:Epidermal patterning factor proteins	-	PAC:50639295		PTHR33109 PTHR33109:SF4																																																				Mapoly0069s0003.1		33018833	Mapoly0069s0003	Mapoly0069s0003.1.p
Ceric.15G074300	Ceric.15G074300.1	Ceric.15G074300.1.p	AV	~	+	+	+	~	Sporophyll_enriched	7	No	Remorin, C-terminal region (Remorin_C)	PF03763:Remorin, C-terminal region	-	PAC:50639736	PF03763	PTHR31471 PTHR31471:SF1
Ceric.1Z143700	Ceric.1Z143700.1	Ceric.1Z143700.1.p	AV	~	+	+	+	~	Sporophyll_enriched	7	No	DNAJ HOMOLOG SUBFAMILY C MEMBER // SUBFAMILY NOT NAMED	|O13633|YNF5_SCHPO Uncharacterized J domain-containing protein C17A3.05c OS=Schizosaccharomyces pombe (strain 972 / ATCC 24843) OX=284812 GN=pi041 PE=1 SV=1 && PF00226:DnaJ domain|PF11926:Domain of unknown function (DUF3444)	DnaJ	PAC:50582097	PF00226 PF11926	PTHR24078 PTHR24078:SF262					AT2G35540.1		DJ heat shock N-terminal domain-containing protein	19638747	AT2G35540	AT2G35540.1	PF00226,PF11926	PTHR24078,PTHR24078:SF193					LOC_Os03g62150.1, LOC_Os06g02170.1, LOC_Os12g44260.1	heat shock protein DnaJ, putative, expressed,DNAJ heat shock N-terminal domain-containing protein, putative, expressed,heat shock protein DnaJ, putative, expressed	33127359 33145584 33152048	LOC_Os03g62150, LOC_Os06g02170, LOC_Os12g44260	LOC_Os03g62150.1, LOC_Os06g02170.1, LOC_Os12g44260.1	PF00226 PF11926	PTHR24078,PTHR24078:SF208 PTHR10825,PTHR10825:SF26					122991	e_gw1.70.38.1	DNAJ HEAT SHOCK N-TERMINAL DOMAIN-CONTAINING PROTEIN (1 of 1)	15402134	122991	122991	PF00226	PTHR24078,PTHR24078:SF181					Pp3c10_9830V3.1 Pp3c13_7410V3.1 Pp3c19_14830V3.1 Pp3c3_5070V3.1	Pp3c10_9830J5.1, Pp3c10_9830, Pp1s58_266V6, Phypa_163637 Pp3c13_7410T1.1, Pp3c13_7410V1.1, Pp1s52_202V6.1, Pp3c13_7410, Pp1s52_202V6, Phypa_124885, Phpat.013G024900 Pp3c19_14830J4.1, Pp3c19_14830, Phpat.019G050500, Pp1s20_189V6 Pp1s1_728V6.1, Pp3c3_5070P2.1, Pp3c3_5070V1.1, Pp3c3_5070P2.2, Pp3c3_5070, Phypa_64045, Pp1s1_728V6	RING FINGER DOMAIN-CONTAINING, POLYCOMB GROUP COMPONENT // SUBFAMILY NOT NAMED (1 of 4),RING FINGER DOMAIN-CONTAINING, POLYCOMB GROUP COMPONENT // SUBFAMILY NOT NAMED (1 of 4),RING FINGER DOMAIN-CONTAINING, POLYCOMB GROUP COMPONENT // SUBFAMILY NOT NAMED (1 of 4),RING FINGER DOMAIN-CONTAINING, POLYCOMB GROUP COMPONENT // SUBFAMILY NOT NAMED (1 of 4)	32901816 32931788 32939112 32943727	Pp3c10_9830 Pp3c13_7410 Pp3c19_14830 Pp3c3_5070	Pp3c10_9830V3.1.p Pp3c13_7410V3.1.p Pp3c19_14830V3.1.p Pp3c3_5070V3.1.p	PF11926 PF11926 PF11926 PF11926	PTHR10825,PTHR10825:SF4 PTHR10825,PTHR10825:SF4 PTHR10825,PTHR10825:SF4 PTHR10825,PTHR10825:SF4
Ceric.30G028000	Ceric.30G028000.1	Ceric.30G028000.1.p	AV	~	+	+	+	~	Sporophyll_enriched	7	Yes	SRF-type transcription factor (DNA-binding and dimerisation domain) (SRF-TF)	PF00319:SRF-type transcription factor (DNA-binding and dimerisation domain)	SRF-TF	PAC:50609431	PF00319	PTHR11945				GO:0003677 GO:0046983
Ceric.30G028100	Ceric.30G028100.1	Ceric.30G028100.1.p	AV	~	+	+	+	~	Sporophyll_enriched	1	No			-	PAC:50608601
Ceric.37G069400	Ceric.37G069400.1	Ceric.37G069400.1.p	AV	~	+	+	+	~	Sporophyll_enriched	7	Yes	PROTEIN PHOSPHATASE 2C 36-RELATED	|Q8RWN7|P2C32_ARATH Protein phosphatase 2C 32 OS=Arabidopsis thaliana OX=3702 GN=POL PE=1 SV=2 && PF00481:Protein phosphatase 2C	PP2C	PAC:50615776	PF00481	PTHR13832 PTHR13832:SF228	EC:3.1.3.16	KOG0700		GO:0003824 GO:0004722 GO:0006470	AT1G07630.1 AT2G28890.1 AT2G35350.1 AT3G09400.1 AT5G02400.1	PLL5 PLL4 PLL1 PLL3 PLL2	pol-like 5,poltergeist like 4,poltergeist like 1,pol-like 3,pol-like 2	19654204 19640485 19639831 19659685 19667262	AT1G07630 AT2G28890 AT2G35350 AT3G09400 AT5G02400	AT1G07630.1 AT2G28890.1 AT2G35350.1 AT3G09400.1 AT5G02400.1	PF00481 PF00481 PF00481 PF07228 PF07228	PTHR13832,PTHR13832:SF228 PTHR13832,PTHR13832:SF351 PTHR13832,PTHR13832:SF340 PTHR13832,PTHR13832:SF228 PTHR13832,PTHR13832:SF228	KOG0700 KOG0700 KOG0700 KOG0700 KOG0700	3.1.3.16 3.1.3.16 3.1.3.16 3.1.3.16 3.1.3.16		GO:0003824,GO:0006470,GO:0004722 GO:0003824,GO:0006470,GO:0004722 GO:0003824,GO:0006470,GO:0004722 GO:0003824,GO:0006470,GO:0004722 GO:0003824,GO:0006470,GO:0004722	LOC_Os02g18150.3, LOC_Os02g46490.1, LOC_Os03g16760.1, LOC_Os03g60650.1, LOC_Os05g02110.1	expressed protein,protein phosphatase 2C, putative, expressed,protein phosphatase 2C, putative, expressed,protein phosphatase 2C, putative, expressed,protein phosphatase 2C, putative, expressed	33137329 33135944 33132935 33133365 33158602	LOC_Os02g18150, LOC_Os02g46490, LOC_Os03g16760, LOC_Os03g60650, LOC_Os05g02110	LOC_Os02g18150.3, LOC_Os02g46490.1, LOC_Os03g16760.1, LOC_Os03g60650.1, LOC_Os05g02110.1	PF00481 PF00481 PF00481 PF00481	PTHR13832,PTHR13832:SF241 PTHR13832,PTHR13832:SF349 PTHR13832,PTHR13832:SF228 PTHR13832,PTHR13832:SF351	KOG0700 KOG0700 KOG0700 KOG0700	3.1.3.16 3.1.3.16 3.1.3.16 3.1.3.16	K01102	GO:0003824,GO:0006470,GO:0004722 GO:0003824,GO:0006470,GO:0004722 GO:0003824,GO:0006470,GO:0004722 GO:0003824,GO:0006470,GO:0004722	156902 176429	estExt_Genewise1.C_640182,estExt_Genewise1Plus.C_350099	PROTEIN PHOSPHATASE 2C 36-RELATED (1 of 1),PROTEIN PHOSPHATASE 2C // SUBFAMILY NOT NAMED (1 of 1)	15412911 15423416	156902 176429	156902 176429	PF00481 PF00481	PTHR13832,PTHR13832:SF228 PTHR13832,PTHR13832:SF241	KOG0700 KOG0700	3.1.3.16 3.1.3.16		GO:0003824,GO:0006470,GO:0004722 GO:0003824,GO:0006470,GO:0004722
Ceric.06G035700	Ceric.06G035700.1	Ceric.06G035700.1.p	AW	~	+	+	~	+	Sporophyll_enriched	3	No	Angiotensin-converting enzyme 2 / Angiotensin converting enzyme-2	PF09713:Plant protein 1589 of unknown function (A_thal_3526)	-	PAC:50619654	PF09713	PTHR31871	EC:3.4.17.23				AT1G10657.1 AT3G28990.1 AT3G55240.1 AT5G02580.1		Plant protein 1589 of unknown function,Plant protein 1589 of unknown function,Plant protein 1589 of unknown function,Plant protein 1589 of unknown function	19651919 19661416 19659600 19668754	AT1G10657 AT3G28990 AT3G55240 AT5G02580	AT1G10657.1 AT3G28990.1 AT3G55240.1 AT5G02580.1	PF09713 PF09713 PF09713 PF09713	PTHR31871,PTHR31871:SF5 PTHR31871,PTHR31871:SF10 PTHR31871,PTHR31871:SF10 PTHR31871,PTHR31871:SF3		3.4.17.23 3.4.17.23 3.4.17.23 3.4.17.23			LOC_Os01g62060.1, LOC_Os03g17200.1, LOC_Os05g38680.1	plant-specific domain TIGR01589 family protein, expressed,plant-specific domain TIGR01589 family protein, expressed,plant-specific domain TIGR01589 family protein, expressed	33125379 33131948 33159646	LOC_Os01g62060, LOC_Os03g17200, LOC_Os05g38680	LOC_Os01g62060.1, LOC_Os03g17200.1, LOC_Os05g38680.1	PF09713 PF09713 PF09713	PTHR31871,PTHR31871:SF8 PTHR31871,PTHR31871:SF3 PTHR31871,PTHR31871:SF7		3.4.17.23 3.4.17.23 3.4.17.23			443776 69881	estExt_fgenesh2_pg.C_360197,gw1.3.1633.1	Angiotensin-converting enzyme 2 / Angiotensin converting enzyme-2 (1 of 3),Angiotensin-converting enzyme 2 / Angiotensin converting enzyme-2 (1 of 3)	15416136 15420454	443776 69881	443776 69881	PF09713 PF09713	PTHR34418,PTHR34418:SF1 PTHR31871		3.4.17.23 3.4.17.23															Mapoly0002s0278.1	Angiotensin-converting enzyme 2 / Angiotensin converting enzyme-2 (1 of 2)	33023554	Mapoly0002s0278	Mapoly0002s0278.1.p	PF09713	PTHR31871		3.4.17.23
Ceric.06G035600	Ceric.06G035600.1	Ceric.06G035600.1.p	AX	~	+	~	+	+	Sporophyll_enriched	1	No	Angiotensin-converting enzyme 2 / Angiotensin converting enzyme-2	PF09713:Plant protein 1589 of unknown function (A_thal_3526)	-	PAC:50620577	PF09713	PTHR31871	EC:3.4.17.23				AT1G10657.1 AT3G28990.1 AT3G55240.1 AT5G02580.1		Plant protein 1589 of unknown function,Plant protein 1589 of unknown function,Plant protein 1589 of unknown function,Plant protein 1589 of unknown function	19651919 19661416 19659600 19668754	AT1G10657 AT3G28990 AT3G55240 AT5G02580	AT1G10657.1 AT3G28990.1 AT3G55240.1 AT5G02580.1	PF09713 PF09713 PF09713 PF09713	PTHR31871,PTHR31871:SF5 PTHR31871,PTHR31871:SF10 PTHR31871,PTHR31871:SF10 PTHR31871,PTHR31871:SF3		3.4.17.23 3.4.17.23 3.4.17.23 3.4.17.23			LOC_Os01g62060.1, LOC_Os03g17200.1, LOC_Os05g38680.1	plant-specific domain TIGR01589 family protein, expressed,plant-specific domain TIGR01589 family protein, expressed,plant-specific domain TIGR01589 family protein, expressed	33125379 33131948 33159646	LOC_Os01g62060, LOC_Os03g17200, LOC_Os05g38680	LOC_Os01g62060.1, LOC_Os03g17200.1, LOC_Os05g38680.1	PF09713 PF09713 PF09713	PTHR31871,PTHR31871:SF8 PTHR31871,PTHR31871:SF3 PTHR31871,PTHR31871:SF7		3.4.17.23 3.4.17.23 3.4.17.23			443776 69881	estExt_fgenesh2_pg.C_360197,gw1.3.1633.1	Angiotensin-converting enzyme 2 / Angiotensin converting enzyme-2 (1 of 3),Angiotensin-converting enzyme 2 / Angiotensin converting enzyme-2 (1 of 3)	15416136 15420454	443776 69881	443776 69881	PF09713 PF09713	PTHR34418,PTHR34418:SF1 PTHR31871		3.4.17.23 3.4.17.23															Mapoly0002s0278.1	Angiotensin-converting enzyme 2 / Angiotensin converting enzyme-2 (1 of 2)	33023554	Mapoly0002s0278	Mapoly0002s0278.1.p	PF09713	PTHR31871		3.4.17.23
Ceric.19G028900	Ceric.19G028900.1	Ceric.19G028900.1.p	AX	~	+	~	+	+	Sporophyll_enriched	7	No	Protein of unknown function (DUF674) (DUF674)	PF05056:Protein of unknown function (DUF674)	-	PAC:50576246	PF05056	PTHR33103 PTHR33103:SF8					AT3G09110.1 AT3G09120.1 AT3G09140.1 AT5G01120.1 AT5G01130.1 AT5G01140.1 AT5G01150.1 AT5G37320.1 AT5G43240.1		Protein of unknown function (DUF674),Protein of unknown function (DUF674),Protein of unknown function (DUF674),Protein of unknown function (DUF674),Protein of unknown function (DUF674),Protein of unknown function (DUF674),Protein of unknown function (DUF674),Protein of unknown function (DUF674),Protein of unknown function (DUF674)	19665126 19661808 19661544 19668028 19670817 19671724 19671704 19666533 19667007	AT3G09110 AT3G09120 AT3G09140 AT5G01120 AT5G01130 AT5G01140 AT5G01150 AT5G37320 AT5G43240	AT3G09110.1 AT3G09120.1 AT3G09140.1 AT5G01120.1 AT5G01130.1 AT5G01140.1 AT5G01150.1 AT5G37320.1 AT5G43240.1	PF05056 PF05056 PF05056 PF05056 PF05056 PF05056 PF05056 PF05056 PF05056	PTHR33103,PTHR33103:SF4 PTHR33103,PTHR33103:SF4 PTHR33103,PTHR33103:SF4 PTHR33103,PTHR33103:SF4 PTHR33103,PTHR33103:SF4 PTHR33103,PTHR33103:SF4 PTHR33103,PTHR33103:SF4 PTHR33103,PTHR33103:SF4 PTHR33103,PTHR33103:SF4					LOC_Os01g06030.1, LOC_Os01g06040.1, LOC_Os01g06070.1, LOC_Os01g06080.1, LOC_Os01g06090.1, LOC_Os01g06120.1, LOC_Os01g06130.2, LOC_Os01g06140.1, LOC_Os01g06150.1, LOC_Os04g50800.1, LOC_Os04g50810.1, LOC_Os05g02480.1, LOC_Os09g37260.1	expressed protein,expressed protein,expressed protein,expressed protein,expressed protein,expressed protein,expressed protein,expressed protein,expressed protein,expressed protein,expressed protein,expressed protein,expressed protein	33119241 33123927 33124672 33122291 33119008 33123786 33119801 33124972 33125412 33112073 33110562 33156954 33140873	LOC_Os01g06030, LOC_Os01g06040, LOC_Os01g06070, LOC_Os01g06080, LOC_Os01g06090, LOC_Os01g06120, LOC_Os01g06130, LOC_Os01g06140, LOC_Os01g06150, LOC_Os04g50800, LOC_Os04g50810, LOC_Os05g02480, LOC_Os09g37260	LOC_Os01g06030.1, LOC_Os01g06040.1, LOC_Os01g06070.1, LOC_Os01g06080.1, LOC_Os01g06090.1, LOC_Os01g06120.1, LOC_Os01g06130.2, LOC_Os01g06140.1, LOC_Os01g06150.1, LOC_Os04g50800.1, LOC_Os04g50810.1, LOC_Os05g02480.1, LOC_Os09g37260.1	PF05056 PF05056 PF05056 PF05056 PF05056 PF05056 PF05056 PF05056 PF05056 PF05056 PF05056 PF05056 PF05056	PTHR33103,PTHR33103:SF7 PTHR33103,PTHR33103:SF7 PTHR33103,PTHR33103:SF7 PTHR33103,PTHR33103:SF7 PTHR33103 PTHR33103,PTHR33103:SF7 PTHR33103,PTHR33103:SF5 PTHR33103,PTHR33103:SF5 PTHR33103,PTHR33103:SF5 PTHR33103,PTHR33103:SF4 PTHR33103,PTHR33103:SF2 PTHR33103,PTHR33103:SF1 PTHR33103,PTHR33103:SF3					404874 409865 409866 413214 413217 417209 426809 431033	fgenesh2_pg.C_scaffold_3000097,fgenesh2_pg.C_scaffold_11000248,fgenesh2_pg.C_scaffold_11000249,fgenesh2_pg.C_scaffold_20000075,fgenesh2_pg.C_scaffold_20000078,fgenesh2_pg.C_scaffold_33000219,fgenesh2_pg.C_scaffold_86000078,fgenesh2_pg.C_scaffold_143000029	Protein of unknown function (DUF674) (DUF674) (1 of 8),,Protein of unknown function (DUF674) (DUF674) (1 of 8),Protein of unknown function (DUF674) (DUF674) (1 of 8),Protein of unknown function (DUF674) (DUF674) (1 of 8),Protein of unknown function (DUF674) (DUF674) (1 of 8),Protein of unknown function (DUF674) (DUF674) (1 of 8),Protein of unknown function (DUF674) (DUF674) (1 of 8)	15413376 15405529 15405530 15412868 15412870 15402206 15411155 15419915	404874 409865 409866 413214 413217 417209 426809 431033	404874 409865 409866 413214 413217 417209 426809 431033	PF05056 PF05056 PF05056 PF05056 PF05056 PF05056 PF05056	PTHR33103,PTHR33103:SF8 PTHR33103,PTHR33103:SF8 PTHR33103,PTHR33103:SF8 PTHR33103,PTHR33103:SF8 PTHR33103,PTHR33103:SF8 PTHR33103,PTHR33103:SF8 PTHR33103,PTHR33103:SF8					Pp3c19_1040V3.1 Pp3c19_1050V3.1	Pp3c19_1040V1.1, Pp1s208_116V6.1, Pp3c19_1040P2.1, Pp3c19_1040, Phypa_169416, Pp1s208_116V6, Phpat.019G002300 Pp3c19_1050J4.1, Pp3c19_1050	Protein of unknown function (DUF674) (DUF674) (1 of 5),Protein of unknown function (DUF674) (DUF674) (1 of 5)	32939002 32938680	Pp3c19_1040 Pp3c19_1050	Pp3c19_1040V3.1.p Pp3c19_1050V3.1.p	PF05056 PF05056	PTHR33103,PTHR33103:SF8 PTHR33103,PTHR33103:SF8
Ceric.01G020800	Ceric.01G020800.1	Ceric.01G020800.1.p	AY	~	~	+	+	+	Sporophyll_enriched	1	Yes	RAS-RELATED PROTEIN RABA5A	|P28187|RAA5C_ARATH Ras-related protein RABA5c OS=Arabidopsis thaliana OX=3702 GN=RABA5C PE=1 SV=1 && PF00071:Ras family	Ras	PAC:50592137	PF00025	PTHR24073 PTHR24073:SF430		KOG0087	K07904	GO:0003924 GO:0005525 GO:0005622 GO:0006886 GO:0006913 GO:0007165 GO:0007264 GO:0015031 GO:0016020	AT1G05810.1 AT2G31680.1 AT2G43130.1 AT3G07410.1	ARA, ARA-1, ATRAB11D, ATRABA5E, RABA5E AtRABA5d, RABA5d ARA-4, ARA4, ATRAB11F, ATRABA5C, RABA5C AtRABA5b, RABA5b	RAB GTPase homolog A5E,RAB GTPase homolog A5D,P-loop containing nucleoside triphosphate hydrolases superfamily protein,RAB GTPase homolog A5B	19655157 19638849 19641239 19662954	AT1G05810 AT2G31680 AT2G43130 AT3G07410	AT1G05810.1 AT2G31680.1 AT2G43130.1 AT3G07410.1	PF00025 PF00025 PF00025 PF00025	PTHR24073,PTHR24073:SF394 PTHR24073,PTHR24073:SF394 PTHR24073,PTHR24073:SF394 PTHR24073,PTHR24073:SF394	KOG0087 KOG0087 KOG0087 KOG0087		K07904 K07904 K07904,K07976	GO:0005525 GO:0005525 GO:0005525 GO:0005525	LOC_Os08g41340.1	ras-related protein, putative, expressed	33105346	LOC_Os08g41340	LOC_Os08g41340.1	PF00025	PTHR24073,PTHR24073:SF394	KOG0087		K07904	GO:0005525	442026	estExt_fgenesh2_pg.C_210072	RAS-RELATED PROTEIN RABA5A (1 of 2)	15407577	442026	442026	PF00025	PTHR24073,PTHR24073:SF430	KOG0087			GO:0005525
Ceric.01G063200	Ceric.01G063200.1	Ceric.01G063200.1.p	AY	~	~	+	+	+	Sporophyll_enriched	3	Yes	Glucan endo-1,3-beta-D-glucosidase / Laminarinase	|Q8L868|E1311_ARATH Glucan endo-1,3-beta-glucosidase 11 OS=Arabidopsis thaliana OX=3702 GN=At1g32860 PE=2 SV=1 && PF00332:Glycosyl hydrolases family 17	Glyco_hydro_17	PAC:50590412	PF00332	PTHR32227	EC:3.2.1.39			GO:0004553 GO:0005975	AT1G30080.1 AT1G32860.1 AT2G26600.1 AT2G27500.1 AT3G15800.1 AT4G18340.1 AT5G42100.1	ATBG_PAP, ATBG_PPAP, BG_PPAP	Glycosyl hydrolase superfamily protein,Glycosyl hydrolase superfamily protein,Glycosyl hydrolase superfamily protein,Glycosyl hydrolase superfamily protein,Glycosyl hydrolase superfamily protein,Glycosyl hydrolase superfamily protein,beta-1,3-glucanase_putative	19654284 19650728 19641176 19642500 19661159 19645649 19672708	AT1G30080 AT1G32860 AT2G26600 AT2G27500 AT3G15800 AT4G18340 AT5G42100	AT1G30080.1 AT1G32860.1 AT2G26600.1 AT2G27500.1 AT3G15800.1 AT4G18340.1 AT5G42100.1	PF00332 PF00332 PF00332 PF00332 PF00332 PF00332 PF00332	PTHR32227,PTHR32227:SF85 PTHR32227,PTHR32227:SF29 PTHR32227,PTHR32227:SF129 PTHR32227,PTHR32227:SF70 PTHR32227,PTHR32227:SF129 PTHR32227,PTHR32227:SF63 PTHR32227,PTHR32227:SF29		3.2.1.39 3.2.1.39 3.2.1.39 3.2.1.39 3.2.1.39 3.2.1.39 3.2.1.39		GO:0005975,GO:0004553 GO:0005975,GO:0004553 GO:0005975,GO:0004553 GO:0005975,GO:0004553 GO:0005975,GO:0004553 GO:0005975,GO:0004553 GO:0005975,GO:0004553	LOC_Os01g64170.1, LOC_Os02g10660.1, LOC_Os02g33000.1, LOC_Os03g14210.1, LOC_Os04g33640.1, LOC_Os05g37130.1, LOC_Os06g04080.1, LOC_Os06g34020.1, LOC_Os06g35920.1, LOC_Os06g40490.1, LOC_Os10g07290.1	glycosyl hydrolases family 17, putative, expressed,glycosyl hydrolases family 17, putative, expressed,glycosyl hydrolases family 17, putative, expressed,glycosyl hydrolases family 17, putative, expressed,glycosyl hydrolases family 17, putative, expressed,glycosyl hydrolases family 17, putative, expressed,glycosyl hydrolases family 17, putative, expressed,glycosyl hydrolases family 17, putative, expressed,expressed protein,glycosyl hydrolases family 17, putative, expressed,glycosyl hydrolases family 17, putative, expressed	33119028 33139537 33139813 33131028 33111517 33159527 33147510 33145162 33145909 33146529 33100810	LOC_Os01g64170, LOC_Os02g10660, LOC_Os02g33000, LOC_Os03g14210, LOC_Os04g33640, LOC_Os05g37130, LOC_Os06g04080, LOC_Os06g34020, LOC_Os06g35920, LOC_Os06g40490, LOC_Os10g07290	LOC_Os01g64170.1, LOC_Os02g10660.1, LOC_Os02g33000.1, LOC_Os03g14210.1, LOC_Os04g33640.1, LOC_Os05g37130.1, LOC_Os06g04080.1, LOC_Os06g34020.1, LOC_Os06g35920.1, LOC_Os06g40490.1, LOC_Os10g07290.1	PF00332 PF00332 PF00332 PF00332 PF00332 PF00332 PF00332 PF00332 PF00332 PF00332	PTHR32227,PTHR32227:SF71 PTHR32227,PTHR32227:SF129 PTHR32227,PTHR32227:SF84 PTHR32227,PTHR32227:SF123 PTHR32227,PTHR32227:SF84 PTHR32227,PTHR32227:SF70 PTHR32227,PTHR32227:SF29 PTHR32227,PTHR32227:SF85 PTHR32227,PTHR32227:SF99 PTHR32227,PTHR32227:SF129 PTHR32227,PTHR32227:SF99		3.2.1.39 3.2.1.39 3.2.1.39 3.2.1.39 3.2.1.39 3.2.1.39 3.2.1.39 3.2.1.39 3.2.1.39 3.2.1.39 3.2.1.39		GO:0005975,GO:0004553 GO:0005975,GO:0004553 GO:0005975,GO:0004553 GO:0005975,GO:0004553 GO:0005975,GO:0004553 GO:0005975,GO:0004553 GO:0005975,GO:0004553 GO:0005975,GO:0004553 GO:0005975,GO:0004553 GO:0005975,GO:0004553	102512 105037 156981 34417 34456 66564 76182 84311	e_gw1.26.604.1,e_gw1.30.391.1,estExt_Genewise1.C_650033,gw1.4.720.1,gw1.52.162.1,gw1.4.1422.1,e_gw1.1.1691.1,e_gw1.6.51.1	Glucan endo-1,3-beta-D-glucosidase / Laminarinase (1 of 49),Glucan endo-1,3-beta-D-glucosidase / Laminarinase (1 of 49),Glucan endo-1,3-beta-D-glucosidase / Laminarinase (1 of 49),Glucan endo-1,3-beta-D-glucosidase / Laminarinase (1 of 49),Glucan endo-1,3-beta-D-glucosidase / Laminarinase (1 of 49),Glucan endo-1,3-beta-D-glucosidase / Laminarinase (1 of 49),Glucan endo-1,3-beta-D-glucosidase / Laminarinase (1 of 49),Glucan endo-1,3-beta-D-glucosidase / Laminarinase (1 of 49)	15406761 15411874 15413152 15403253 15403340 15409333 15413558 15416245	102512 105037 156981 34417 34456 66564 76182 84311	102512 105037 156981 34417 34456 66564 76182 84311	PF00332 PF00332 PF00332 PF00332 PF00332 PF00332 PF00332 PF00332	PTHR32227 PTHR32227 PTHR32227 PTHR32227 PTHR32227 PTHR32227 PTHR32227 PTHR32227		3.2.1.39 3.2.1.39 3.2.1.39 3.2.1.39 3.2.1.39 3.2.1.39 3.2.1.39 3.2.1.39		GO:0005975,GO:0004553 GO:0005975,GO:0004553 GO:0005975,GO:0004553 GO:0005975,GO:0004553 GO:0005975,GO:0004553 GO:0005975,GO:0004553 GO:0005975,GO:0004553 GO:0005975,GO:0004553	Pp3c27_550V3.1 Pp3c4_11830V3.1	Pp3c27_550P2.2, Pp1s280_49V6.1, Pp3c27_550V1.1, Pp3c27_550P2.1, Pp3c27_550, Phypa_196989, Pp1s280_49V6, Phpat.027G002200 Pp1s284_2V6.1, Pp3c4_11830P2.1, Pp3c4_11830V1.1, Pp3c4_11830, Phpat.004G042700, Pp1s284_2V6	GLYCOSYL HYDROLASES FAMILY PROTEIN (1 of 3),Glucan endo-1,3-beta-D-glucosidase / Laminarinase (1 of 43)	32951832 32922417	Pp3c27_550 Pp3c4_11830	Pp3c27_550V3.1.p Pp3c4_11830V3.1.p	PF00332 PF00332	PTHR32227,PTHR32227:SF47 PTHR32227		3.2.1.39 3.2.1.39		GO:0005975,GO:0004553 GO:0005975,GO:0004553	Mapoly0074s0005.1 Mapoly0104s0030.1 Mapoly0149s0034.1	Glucan endo-1,3-beta-D-glucosidase / Laminarinase (1 of 31),Glucan endo-1,3-beta-D-glucosidase / Laminarinase (1 of 31),Glucan endo-1,3-beta-D-glucosidase / Laminarinase (1 of 31)	33027733 33012537 33008741	Mapoly0074s0005 Mapoly0104s0030 Mapoly0149s0034	Mapoly0074s0005.1.p Mapoly0104s0030.1.p Mapoly0149s0034.1.p	PF00332 PF00332 PF00332	PTHR32227 PTHR32227 PTHR32227		3.2.1.39 3.2.1.39 3.2.1.39		GO:0005975,GO:0004553 GO:0005975,GO:0004553 GO:0005975,GO:0004553
Ceric.01G130400	Ceric.01G130400.1	Ceric.01G130400.1.p	AY	~	~	+	+	+	Sporophyll_only	4	Yes	MFS transporter, SP family, solute carrier family 2 (myo-inositol transporter), member 13 (SLC2A13, ITR)	|Q8VZR6|INT1_ARATH Inositol transporter 1 OS=Arabidopsis thaliana OX=3702 GN=INT1 PE=1 SV=1 && PF00083:Sugar (and other) transporter	Sugar_tr	PAC:50591494	PF07690	PTHR23500 PTHR23500:SF149		KOG0254	K08150	GO:0016020 GO:0016021 GO:0022891 GO:0055085
Ceric.02G004600	Ceric.02G004600.1	Ceric.02G004600.1.p	AY	~	~	+	+	+	Sporophyll_only	3	No	MYB-LIKE DNA-BINDING PROTEIN MYB // SUBFAMILY NOT NAMED	|Q94FL7|MY120_ARATH Transcription factor MYB120 OS=Arabidopsis thaliana OX=3702 GN=MYB120 PE=2 SV=1 && PF00249:Myb-like DNA-binding domain	Myb_DNA-binding	PAC:50585002	PF00249	PTHR10641 PTHR10641:SF628		KOG0048	K09422
Ceric.02G009300	Ceric.02G009300.1	Ceric.02G009300.1.p	AY	~	~	+	+	+	Sporophyll_enriched	1	No	Glyoxalase-like domain (Glyoxalase_2)	PF00903:Glyoxalase/Bleomycin resistance protein/Dioxygenase superfamily	Glyoxalase	PAC:50585267	PF12681	PTHR34109					AT5G48480.1		Lactoylglutathione lyase / glyoxalase I family protein	19670947	AT5G48480	AT5G48480.1		PTHR34109,PTHR34109:SF2																17835	gw1.21.165.1	Glyoxalase/Bleomycin resistance protein/Dioxygenase superfamily (Glyoxalase) (1 of 5)	15423006	17835	17835	PF00903	PTHR34109,PTHR34109:SF2					Pp3c13_5750V3.1	Pp3c13_5750V1.1, Pp3c13_5750E2.1, Pp3c13_5750, Phypa_107666, Phpat.013G019700, Pp1s182_93V6	DESSICATION-INDUCED 1VOC-LIKE PROTEIN (1 of 3)	32930834	Pp3c13_5750	Pp3c13_5750V3.1.p	PF00903	PTHR34109,PTHR34109:SF1					Mapoly0001s0501.1	Glyoxalase-like domain (Glyoxalase_2) (1 of 12)	33020227	Mapoly0001s0501	Mapoly0001s0501.1.p	PF12681	PTHR34109
Ceric.02G017600	Ceric.02G017600.1	Ceric.02G017600.1.p	AY	~	~	+	+	+	Sporophyll_only	3	Yes	glycerol-3-phosphate acyltransferase (GPAT)	|K7PEY4|RAM2_MEDTR Glycerol-3-phosphate acyltransferase RAM2 OS=Medicago truncatula OX=3880 GN=RAM2 PE=2 SV=1 && PF01553:Acyltransferase|PF12710:haloacid dehalogenase-like hydrolase	Acyltransferase	PAC:50584364	PF01553	PTHR15486 PTHR15486:SF7	EC:2.3.1.15 EC:2.3.1.198		K13508	GO:0008152 GO:0016746	AT1G01610.1 AT2G38110.1 AT4G00400.1	ATGPAT4, GPAT4 ATGPAT6, GPAT6 AtGPAT8, GPAT8	glycerol-3-phosphate acyltransferase 4,glycerol-3-phosphate acyltransferase 6,glycerol-3-phosphate acyltransferase 8	19656390 19640734 19646861	AT1G01610 AT2G38110 AT4G00400	AT1G01610.1 AT2G38110.1 AT4G00400.1	PF01553 PF01553 PF01553	PTHR15486,PTHR15486:SF27 PTHR15486,PTHR15486:SF20 PTHR15486,PTHR15486:SF27		2.3.1.198,2.3.1.15 2.3.1.198,2.3.1.15 2.3.1.198,2.3.1.15	K13508 K13508 K13508	GO:0016746,GO:0008152 GO:0016746,GO:0008152 GO:0016746,GO:0008152	LOC_Os01g63580.1, LOC_Os02g02340.1, LOC_Os05g37600.1	glycerol-3-phosphate acyltransferase, putative, expressed,glycerol-3-phosphate acyltransferase, putative, expressed,glycerol-3-phosphate acyltransferase, putative, expressed	33121850 33134317 33159404	LOC_Os01g63580, LOC_Os02g02340, LOC_Os05g37600	LOC_Os01g63580.1, LOC_Os02g02340.1, LOC_Os05g37600.1	PF12710,PF01553 PF01553 PF01553,PF12710	PTHR15486,PTHR15486:SF20 PTHR15486,PTHR15486:SF27 PTHR15486,PTHR15486:SF20		2.3.1.198,2.3.1.15 2.3.1.198,2.3.1.15 2.3.1.198,2.3.1.15	K13508 K13508	GO:0016746,GO:0008152 GO:0016746,GO:0008152 GO:0016746,GO:0008152	170163 80614	estExt_Genewise1Plus.C_110301,e_gw1.3.1163.1	glycerol-3-phosphate acyltransferase (GPAT) (1 of 6),glycerol-3-phosphate acyltransferase (GPAT) (1 of 6)	15403696 15406758	170163 80614	170163 80614	PF12710 PF01553	PTHR15486,PTHR15486:SF7 PTHR15486,PTHR15486:SF7		2.3.1.198,2.3.1.15 2.3.1.198,2.3.1.15	K13508 K13508	GO:0016746,GO:0008152	Pp3c20_9340V3.1 Pp3c8_21680V3.1	Pp1s9_453V6.1, Pp3c20_9340P2.1, Pp3c20_9340V1.1, Pp3c20_9340, Phpat.020G039000, Pp1s9_453V6, Phypa_55329 Pp3c8_21680J4.1, Pp3c8_21680, Pp1s134_51V6, Phypa_189499, Phpat.008G080700	glycerol-3-phosphate acyltransferase (GPAT) (1 of 3),glycerol-3-phosphate acyltransferase (GPAT) (1 of 3)	32946011 32963757	Pp3c20_9340 Pp3c8_21680	Pp3c20_9340V3.1.p Pp3c8_21680V3.1.p	PF01553 PF01553,PF12710	PTHR15486,PTHR15486:SF7 PTHR15486,PTHR15486:SF7		2.3.1.198,2.3.1.15 2.3.1.198,2.3.1.15	K13508 K13508	GO:0016746,GO:0008152 GO:0016746,GO:0008152
Ceric.02G038700	Ceric.02G038700.1	Ceric.02G038700.1.p	AY	~	~	+	+	+	Sporophyll_enriched	1	Yes	OXIDOREDUCTASE FEY3-RELATED	|F4JJR8|FEY_ARATH Dehydrogenase/reductase SDR family member FEY OS=Arabidopsis thaliana OX=3702 GN=FEY PE=1 SV=1 && PF00106:short chain dehydrogenase	adh_short	PAC:50585542	PF00106	PTHR24320 PTHR24320:SF73	EC:1.1.1.300	KOG1208		GO:0008152 GO:0016491	AT4G27760.1 AT5G53090.1 AT5G53100.1	FEY, FEY3	D(P)-binding Rossmann-fold superfamily protein,D(P)-binding Rossmann-fold superfamily protein,D(P)-binding Rossmann-fold superfamily protein	19646822 19668696 19667711	AT4G27760 AT5G53090 AT5G53100	AT4G27760.1 AT5G53090.1 AT5G53100.1	PF00106 PF00106 PF00106	PTHR24320,PTHR24320:SF73 PTHR24320,PTHR24320:SF73 PTHR24320,PTHR24320:SF73	KOG1208 KOG1208 KOG1208	1.1.1.300 1.1.1.300 1.1.1.300		GO:0016491,GO:0008152 GO:0016491,GO:0008152 GO:0016491,GO:0008152	LOC_Os02g02470.1	oxidoreductase, short chain dehydrogenase/reductase family domain containing protein, expressed	33134429	LOC_Os02g02470	LOC_Os02g02470.1	PF00106	PTHR24320,PTHR24320:SF73	KOG1208	1.1.1.300		GO:0016491,GO:0008152	177263	estExt_Genewise1Plus.C_390018	OXIDOREDUCTASE FEY3-RELATED (1 of 1)	15402607	177263	177263	PF00106	PTHR24320,PTHR24320:SF73	KOG1208	1.1.1.300		GO:0016491,GO:0008152	Pp3c11_570V3.1 Pp3c22_17570V3.1	Pp3c11_570V1.1, Pp1s39_72V6.1, Pp3c11_570P2.1, Pp3c11_570, Phpat.011G001900, Phypa_162074, Pp1s39_72V6 Pp3c22_17570P2.1, Pp3c22_17570V1.1, Pp1s100_75V6.1, Pp3c22_17570P2.3, Pp3c22_17570, Phypa_133094, Pp1s100_75V6, Phpat.022G062700	OXIDOREDUCTASE FEY3-RELATED (1 of 2),OXIDOREDUCTASE FEY3-RELATED (1 of 2)	32959291 32904732	Pp3c11_570 Pp3c22_17570	Pp3c11_570V3.1.p Pp3c22_17570V3.1.p	PF00106 PF00106	PTHR24320,PTHR24320:SF73 PTHR24320,PTHR24320:SF73	KOG1208 KOG1208	1.1.1.300 1.1.1.300		GO:0016491,GO:0008152 GO:0016491,GO:0008152	Mapoly0054s0023.1	OXIDOREDUCTASE FEY3-RELATED (1 of 1)	33017386	Mapoly0054s0023	Mapoly0054s0023.1.p	PF08659	PTHR24320,PTHR24320:SF73	KOG1208	1.1.1.300
Ceric.02G073400	Ceric.02G073400.1	Ceric.02G073400.1.p	AY	~	~	+	+	+	Sporophyll_enriched	1	Yes	Glycerol-3-phosphate 1-O-acyltransferase / Glycerol-3-phosphate O-acyltransferase // Glycerol-3-phosphate 2-O-acyltransferase / sn-2-glycerol-3-phosphate O-acyltransferase	|K7PEY4|RAM2_MEDTR Glycerol-3-phosphate acyltransferase RAM2 OS=Medicago truncatula OX=3880 GN=RAM2 PE=2 SV=1 && PF01553:Acyltransferase	Acyltransferase	PAC:50585195	PF01553	PTHR15486	EC:2.3.1.15 EC:2.3.1.198			GO:0008152 GO:0016746
Ceric.02G092700	Ceric.02G092700.1	Ceric.02G092700.1.p	AY	~	~	+	+	+	Sporophyll_enriched	3	Yes	Mitogen-activated protein kinase kinase kinase / MLTK	|O80888|M3K17_ARATH Mitogen-activated protein kinase kinase kinase 17 OS=Arabidopsis thaliana OX=3702 GN=MAPKKK17 PE=1 SV=1 && PF00069:Protein kinase domain	Pkinase	PAC:50585050	PF00069 PF07714	PTHR24361	EC:2.7.11.25	KOG0198		GO:0004672 GO:0004713 GO:0005524 GO:0006468
Ceric.02G096100	Ceric.02G096100.1	Ceric.02G096100.1.p	AY	~	~	+	+	+	Sporophyll_enriched	1	Yes	2-oxoglutarate dehydrogenase E1 component (OGDH, sucA)	|Q54JE4|ODO1_DICDI 2-oxoglutarate dehydrogenase, mitochondrial OS=Dictyostelium discoideum OX=44689 GN=ogdh PE=3 SV=1 && PF02779:Transketolase, pyrimidine binding domain|PF16870:2-oxoglutarate dehydrogenase C-terminal	-	PAC:50583786	PF02779 PF16870	PTHR23152 PTHR23152:SF8	EC:1.2.4.2			GO:0004591 GO:0006099 GO:0030976 GO:0055114
Ceric.02G098500	Ceric.02G098500.1	Ceric.02G098500.1.p	AY	~	~	+	+	+	Sporophyll_enriched	1	Yes	FAMILY NOT NAMED // F12A21.10-RELATED	|A2WY46|EAR1_ORYSI Protein terminal ear1 homolog OS=Oryza sativa subsp. indica OX=39946 GN=PLA2 PE=2 SV=1 && PF04059:RNA recognition motif 2|PF00076:RNA recognition motif. (a.k.a. RRM, RBD, or RNP domain)	RRM_1	PAC:50585133	PF04059	PTHR24012 PTHR24012:SF415		KOG4660		GO:0003676
Ceric.03G002600	Ceric.03G002600.1	Ceric.03G002600.1.p	AY	~	~	+	+	+	Sporophyll_enriched	4	No			-	PAC:50572618
Ceric.03G022600	Ceric.03G022600.1	Ceric.03G022600.1.p	AY	~	~	+	+	+	Sporophyll_only	3	No	AWPM-19-like family (AWPM-19)	|Q6L4D2|PM19L_ORYSJ Membrane protein PM19L OS=Oryza sativa subsp. japonica OX=39947 GN=PM19L PE=2 SV=1 && PF05512:AWPM-19-like family	-	PAC:50571661	PF05512	PTHR33294					AT1G04560.1		AWPM-19-like family protein	19654544	AT1G04560	AT1G04560.1	PF05512	PTHR33294,PTHR33294:SF5					LOC_Os05g31670.1, LOC_Os07g24000.1	AWPM-19-like membrane family protein, putative, expressed,AWPM-19-like membrane family protein, putative, expressed	33157532 33115034	LOC_Os05g31670, LOC_Os07g24000	LOC_Os05g31670.1, LOC_Os07g24000.1	PF05512 PF05512	PTHR33294,PTHR33294:SF5 PTHR33294,PTHR33294:SF5					37585 416876 427082 439591	gw1.38.280.1,fgenesh2_pg.C_scaffold_32000114,fgenesh2_pg.C_scaffold_88000026,estExt_fgenesh2_pg.C_70260	AWPM-19-like family (AWPM-19) (1 of 7),AWPM-19-like family (AWPM-19) (1 of 7),AWPM-19-LIKE PROTEIN (1 of 1),AWPM-19-like family (AWPM-19) (1 of 7)	15413088 15403903 15407939 15402559	37585 416876 427082 439591	37585 416876 427082 439591	PF05512 PF05512 PF05512 PF05512	PTHR33294 PTHR33294 PTHR33294,PTHR33294:SF3 PTHR33294					Pp3c1_14380V3.1 Pp3c20_13220V3.1	Pp3c1_14380P2.1, Pp3c1_14380V1.1, Pp1s86_10V6.1, Pp3c1_14380, Phypa_131083, Pp1s86_10V6, Phpat.001G055700 Pp3c20_13220V1.1, Pp3c20_13220J2.1, Pp1s94_124V6.1, Pp3c20_13220, Pp1s94_124V6, Phpat.020G050700, Phypa_81381	AWPM-19-LIKE FAMILY PROTEIN-RELATED (1 of 12),AWPM-19-LIKE FAMILY PROTEIN-RELATED (1 of 12)	32967958 32948062	Pp3c1_14380 Pp3c20_13220	Pp3c1_14380V3.1.p Pp3c20_13220V3.1.p	PF05512 PF05512	PTHR33294,PTHR33294:SF6 PTHR33294,PTHR33294:SF6					Mapoly0022s0081.1 Mapoly0022s0082.1 Mapoly0022s0083.1 Mapoly0052s0098.1	AWPM-19-like family (AWPM-19) (1 of 6),AWPM-19-like family (AWPM-19) (1 of 6),AWPM-19-LIKE FAMILY PROTEIN-RELATED (1 of 1),AWPM-19-like family (AWPM-19) (1 of 6)	33010866 33010864 33011025 33026714	Mapoly0022s0081 Mapoly0022s0082 Mapoly0022s0083 Mapoly0052s0098	Mapoly0022s0081.1.p Mapoly0022s0082.1.p Mapoly0022s0083.1.p Mapoly0052s0098.1.p	PF05512 PF05512 PF05512 PF05512	PTHR33294 PTHR33294 PTHR33294,PTHR33294:SF6 PTHR33294
Ceric.03G063500	Ceric.03G063500.1	Ceric.03G063500.1.p	AY	~	~	+	+	+	FPKM<1	1	No	Uncharacterized membrane protein	|Q6MWE5|VIT1_ORYSJ Vacuolar iron transporter 1 OS=Oryza sativa subsp. japonica OX=39947 GN=VIT1 PE=2 SV=1 && PF01988:VIT family	DUF125	PAC:50572918	PF01988	PTHR31851 PTHR31851:SF8																	LOC_Os04g38940.1, LOC_Os09g23300.1	integral membrane protein, putative, expressed,integral membrane protein, putative, expressed	33109187 33142154	LOC_Os04g38940, LOC_Os09g23300	LOC_Os04g38940.1, LOC_Os09g23300.1	PF01988 PF01988	PTHR31851,PTHR31851:SF8 PTHR31851,PTHR31851:SF8	KOG4473 KOG4473
Ceric.03G085600	Ceric.03G085600.1	Ceric.03G085600.1.p	AY	~	~	+	+	+	Sporophyll_enriched	7	Yes	Transcription factor NKX-5.1/HMX1, contains HOX domain	|P46604|HAT22_ARATH Homeobox-leucine zipper protein HAT22 OS=Arabidopsis thaliana OX=3702 GN=HAT22 PE=1 SV=1 && PF02183:Homeobox associated leucine zipper|PF00046:Homeodomain	Homeobox	PAC:50571396	PF00046 PF02183	PTHR24326 PTHR24326:SF140		KOG0485	K09338	GO:0003677 GO:0003700 GO:0006355 GO:0043565
Ceric.04G001400	Ceric.04G001400.1	Ceric.04G001400.1.p	AY	~	~	+	+	+	Sporophyll_only	3	Yes	Peroxidase / Lactoperoxidase	|Q96512|PER9_ARATH Peroxidase 9 OS=Arabidopsis thaliana OX=3702 GN=PER9 PE=1 SV=1 && PF00141:Peroxidase	-	PAC:50630765	PF00141	PTHR31388	EC:1.11.1.7			GO:0004601 GO:0006979 GO:0020037 GO:0055114
Ceric.04G015900	Ceric.04G015900.1	Ceric.04G015900.1.p	AY	~	~	+	+	+	Sporophyll_enriched	1	Yes	FAMILY NOT NAMED // CYTOCHROME B561/FERRIC REDUCTASE TRANSMEMBRANE WITH DOMON RELATED DOMAIN	|Q9M363|B561I_ARATH Cytochrome b561 and DOMON domain-containing protein At3g61750 OS=Arabidopsis thaliana OX=3702 GN=At3g61750 PE=3 SV=1 && -	-	PAC:50631745	PF03188 PF03351	PTHR23130 PTHR23130:SF78		KOG4293		GO:0016021	AT3G07570.1 AT3G61750.1		Cytochrome b561/ferric reductase transmembrane with DOMON related domain,Cytochrome b561/ferric reductase transmembrane with DOMON related domain	19659438 19658724	AT3G07570 AT3G61750	AT3G07570.1 AT3G61750.1	PF03188,PF03351 PF03188,PF03351	PTHR23130,PTHR23130:SF78 PTHR23130,PTHR23130:SF97	KOG4293 KOG4293			GO:0016021 GO:0016021	LOC_Os01g48850.1, LOC_Os01g66900.1, LOC_Os01g67010.1, LOC_Os01g67030.1, LOC_Os04g41810.1, LOC_Os05g48270.1	auxin-responsive protein, putative, expressed,expressed protein,expressed protein,auxin-responsive protein, putative, expressed,expressed protein,auxin-responsive protein, putative, expressed	33118999 33126672 33120887 33121499 33112985 33157019	LOC_Os01g48850, LOC_Os01g66900, LOC_Os01g67010, LOC_Os01g67030, LOC_Os04g41810, LOC_Os05g48270	LOC_Os01g48850.1, LOC_Os01g66900.1, LOC_Os01g67010.1, LOC_Os01g67030.1, LOC_Os04g41810.1, LOC_Os05g48270.1	PF03188 PF03188,PF03351 PF03188,PF03351 PF03188,PF03351 PF03188	PTHR23130,PTHR23130:SF86 PTHR23130,PTHR23130:SF87 PTHR23130,PTHR23130:SF87 PTHR23130,PTHR23130:SF101 PTHR23130,PTHR23130:SF78 PTHR23130,PTHR23130:SF86	KOG4293 KOG4293 KOG4293 KOG4293 KOG4293			GO:0016021 GO:0016021 GO:0016021 GO:0016021 GO:0016021													Pp3c13_21020V3.1 Pp3c26_3570V3.1 Pp3c3_34910V3.1 Pp3c4_6940V3.1	Pp3c13_21020V1.1, Pp3c13_21020P2.1, Pp1s421_5V6.1, Pp3c13_21020, Pp1s421_5V6, Phpat.013G071800 Pp1s306_78V6.1, Pp3c26_3570V1.1, Pp1s306_78V6.2, Pp3c26_3570P2.3, Pp3c26_3570P2.1, Pp1s306_78V6.3, Pp3c26_3570, Pp1s306_78V6, Phypa_171689, Phpat.026G014700 Pp3c3_34910P2.2, Pp1s112_142V6.1, Pp3c3_34910P2.1, Pp3c3_34910V1.1, Pp3c3_34910, Phpat.003G138300, Pp1s112_142V6, Phypa_44924 Pp3c4_6940J4.1, Pp3c4_6940, Pp1s143_38V6, Phpat.004G025300, Phypa_167319	CYTOCHROME B561/FERRIC REDUCTASE TRANSMEMBRANE WITH DOMON RELATED DOMAIN (1 of 2),CYTOCHROME B561/FERRIC REDUCTASE TRANSMEMBRANE WITH DOMON RELATED DOMAIN (1 of 2),Predicted membrane protein, contains DoH and Cytochrome b-561/ferric reductase transmembrane domains (1 of 9),Eukaryotic cytochrome b561 (Cytochrom_B561) // DOMON domain (DOMON) (1 of 1)	32929945 32917260 32940384 32919051	Pp3c13_21020 Pp3c26_3570 Pp3c3_34910 Pp3c4_6940	Pp3c13_21020V3.1.p Pp3c26_3570V3.1.p Pp3c3_34910V3.1.p Pp3c4_6940V3.1.p	PF03188 PF03188 PF03188 PF03188,PF03351	PTHR23130,PTHR23130:SF97 PTHR23130,PTHR23130:SF97 PTHR23130 PTHR23130	KOG4293 KOG4293 KOG4293 KOG4293			GO:0016021 GO:0016021 GO:0016021 GO:0016021	Mapoly0009s0224.1	CYTOCHROME B561/FERRIC REDUCTASE TRANSMEMBRANE WITH DOMON RELATED DOMAIN (1 of 1)	33016930	Mapoly0009s0224	Mapoly0009s0224.1.p	PF03188,PF03351	PTHR23130,PTHR23130:SF97	KOG4293			GO:0016021
Ceric.04G071400	Ceric.04G071400.1	Ceric.04G071400.1.p	AY	~	~	+	+	+	Sporophyll_enriched	1	Yes	Helix-loop-helix DNA-binding domain (HLH)	|Q700E3|BH027_ARATH Transcription factor bHLH27 OS=Arabidopsis thaliana OX=3702 GN=BHLH27 PE=2 SV=1 && PF00010:Helix-loop-helix DNA-binding domain	HLH	PAC:50630559	PF00010	PTHR31945				GO:0046983
Ceric.04G075400	Ceric.04G075400.1	Ceric.04G075400.1.p	AY	~	~	+	+	+	FPKM<1	4	No			-	PAC:50632356
Ceric.05G006900	Ceric.05G006900.1	Ceric.05G006900.1.p	AY	~	~	+	+	+	Sporophyll_enriched	2	No	FAMILY NOT NAMED // LATE EMBRYOGENESIS ABUNDANT HYDROXYPROLINE-RICH GLYCOPROTEIN		-	PAC:50578077	PF03168	PTHR31852 PTHR31852:SF43					AT3G05975.1		Late embryogenesis abundant (LEA) hydroxyproline-rich glycoprotein family	19664039	AT3G05975	AT3G05975.1	PF03168	PTHR31852,PTHR31852:SF3					LOC_Os05g24760.1, LOC_Os05g40400.1, LOC_Os06g32970.1, LOC_Os07g34040.1, LOC_Os07g34050.1, LOC_Os11g02730.1, LOC_Os12g02700.1	harpin-induced protein 1 domain containing protein, expressed,harpin-induced protein 1 domain containing protein, expressed,harpin-induced protein 1 domain containing protein, expressed,harpin-induced protein 1 domain containing protein, expressed,harpin-induced protein 1 domain containing protein, expressed,harpin-induced protein 1 domain containing protein, expressed,harpin-induced protein 1 domain containing protein, expressed	33156396 33156809 33145538 33117358 33116377 33160248 33150102	LOC_Os05g24760, LOC_Os05g40400, LOC_Os06g32970, LOC_Os07g34040, LOC_Os07g34050, LOC_Os11g02730, LOC_Os12g02700	LOC_Os05g24760.1, LOC_Os05g40400.1, LOC_Os06g32970.1, LOC_Os07g34040.1, LOC_Os07g34050.1, LOC_Os11g02730.1, LOC_Os12g02700.1	PF03168 PF03168 PF03168 PF03168 PF03168 PF03168 PF03168	PTHR31852,PTHR31852:SF43 PTHR31852,PTHR31852:SF34 PTHR31852,PTHR31852:SF31 PTHR31852,PTHR31852:SF21 PTHR31852,PTHR31852:SF41 PTHR31852,PTHR31852:SF31 PTHR31852,PTHR31852:SF31																	Pp3c24_15790V3.1	Pp3c24_15790E1.1, Pp3c24_15790V1.1, Pp3c24_15790		32908803	Pp3c24_15790	Pp3c24_15790V3.1.p
Ceric.05G030500	Ceric.05G030500.1	Ceric.05G030500.1.p	AY	~	~	+	+	+	Sporophyll_enriched	3	Yes	pectinesterase (E3.1.1.11)	|Q8VYZ3|PME53_ARATH Probable pectinesterase 53 OS=Arabidopsis thaliana OX=3702 GN=PME53 PE=2 SV=1 && PF01095:Pectinesterase	-	PAC:50577350	PF01095	PTHR31321	EC:3.1.1.11		K01051	GO:0005618 GO:0030599 GO:0042545	AT2G19150.1 AT2G47280.1 AT3G24130.1 AT5G18990.1 AT5G26810.1		Pectin lyase-like superfamily protein,Pectin lyase-like superfamily protein,Pectin lyase-like superfamily protein,Pectin lyase-like superfamily protein,Pectin lyase-like superfamily protein	19642921 19641001 19664639 19666993 19667684	AT2G19150 AT2G47280 AT3G24130 AT5G18990 AT5G26810	AT2G19150.1 AT2G47280.1 AT3G24130.1 AT5G18990.1 AT5G26810.1	PF01095 PF01095 PF01095 PF01095 PF01095	PTHR31321,PTHR31321:SF11 PTHR31321,PTHR31321:SF11 PTHR31321,PTHR31321:SF11 PTHR31321,PTHR31321:SF32		3.1.1.11 3.1.1.11 3.1.1.11 3.1.1.11 3.1.1.11		GO:0042545,GO:0030599,GO:0005618 GO:0042545,GO:0030599,GO:0005618 GO:0042545,GO:0030599,GO:0005618 GO:0042545,GO:0030599,GO:0005618 GO:0042545,GO:0030599,GO:0005618	LOC_Os01g19440.1, LOC_Os07g46190.1	pectinesterase, putative, expressed,pectinesterase, putative, expressed	33125177 33114729	LOC_Os01g19440, LOC_Os07g46190	LOC_Os01g19440.1, LOC_Os07g46190.1	PF01095 PF01095	PTHR31321,PTHR31321:SF11 PTHR31321,PTHR31321:SF26		3.1.1.11 3.1.1.11		GO:0042545,GO:0030599,GO:0005618 GO:0042545,GO:0030599,GO:0005618													Pp3c18_13190V3.1	Pp3c18_13190P2.1, Pp3c18_13190V1.1, Pp1s3_508V6.1, Pp3c18_13190, Pp1s3_508V6, Phpat.018G043600, Phypa_174093	pectinesterase (E3.1.1.11) (1 of 44)	32981571	Pp3c18_13190	Pp3c18_13190V3.1.p	PF01095	PTHR31321		3.1.1.11	K01051	GO:0042545,GO:0030599,GO:0005618
Ceric.05G080700	Ceric.05G080700.1	Ceric.05G080700.1.p	AY	~	~	+	+	+	Sporophyll_enriched	5	Yes		|Q2V3R1|FB346_ARATH F-box protein At3g44326 OS=Arabidopsis thaliana OX=3702 GN=At3g44326 PE=2 SV=1 && -	-	PAC:50577991		PTHR33736 PTHR33736:SF1				GO:0005044 GO:0016020																								80605	e_gw1.3.360.1		15406744	80605	80605		PTHR33736,PTHR33736:SF1					Pp3c20_18520V3.1 Pp3c23_16130V3.1 Pp3c23_3650V3.1	Pp3c20_18520J5.1, Pp3c20_18520, Pp1s44_338V6, Phpat.020G068900, Phypa_162572 Pp1s156_173V6.1, Pp3c23_16130V1.1, Pp3c23_16130P2.1, Pp3c23_16130, Pp1s156_173V6, Phypa_167763, Phpat.023G057800 Pp3c23_3650J4.1, Pp3c23_3650, Pp1s16_44V6, Phpat.023G009700, Phypa_67788	,F-box-like (F-box-like) (1 of 52),	32947130 32949967 32951176	Pp3c20_18520 Pp3c23_16130 Pp3c23_3650	Pp3c20_18520V3.1.p Pp3c23_16130V3.1.p Pp3c23_3650V3.1.p	PF12937	PTHR33736,PTHR33736:SF1 PTHR33736,PTHR33736:SF1 PTHR33736,PTHR33736:SF1				GO:0005515	Mapoly0027s0014.1	F-box domain (F-box) (1 of 128)	33021520	Mapoly0027s0014	Mapoly0027s0014.1.p	PF00646	PTHR33736,PTHR33736:SF1				GO:0005515
Ceric.05G085200	Ceric.05G085200.1	Ceric.05G085200.1.p	AY	~	~	+	+	+	Sporophyll_enriched	3	Yes	flavonoid 3',5'-hydroxylase (CYP75A)	|A0A068Q5V6|C7150_PRUMU Cytochrome P450 71AU50 OS=Prunus mume OX=102107 GN=CYP71AU50 PE=2 SV=1 && PF00067:Cytochrome P450	p450	PAC:50578411	PF00067	PTHR24298		KOG0156	K13083	GO:0004497 GO:0005506 GO:0016705 GO:0020037 GO:0055114
Ceric.05G094700	Ceric.05G094700.1	Ceric.05G094700.1.p	AY	~	~	+	+	+	Sporophyll_enriched	4	No			-	PAC:50577436
Ceric.06G000500	Ceric.06G000500.1	Ceric.06G000500.1.p	AY	~	~	+	+	+	Sporophyll_enriched	3	No	Remorin, C-terminal region (Remorin_C)	PF03763:Remorin, C-terminal region	-	PAC:50620194	PF03763	PTHR31471					AT2G41870.1 AT3G57540.1		Remorin family protein,Remorin family protein	19639654 19659555	AT2G41870 AT3G57540	AT2G41870.1 AT3G57540.1	PF03763 PF03763	PTHR31471,PTHR31471:SF14 PTHR31471,PTHR31471:SF14					LOC_Os03g59360.1, LOC_Os07g10780.1, LOC_Os07g38170.1	remorin, putative, expressed,remorin, putative, expressed,remorin, putative, expressed	33132134 33113947 33118691	LOC_Os03g59360, LOC_Os07g10780, LOC_Os07g38170	LOC_Os03g59360.1, LOC_Os07g10780.1, LOC_Os07g38170.1	PF03763 PF03763 PF03763	PTHR31471,PTHR31471:SF14 PTHR31471,PTHR31471:SF11 PTHR31471,PTHR31471:SF14
Ceric.06G029000	Ceric.06G029000.1	Ceric.06G029000.1.p	AY	~	~	+	+	+	Sporophyll_enriched	4	Yes	Flavonoid 3'-monooxygenase / Flavonoid 3'-hydroxylase	|A0A068Q5V6|C7150_PRUMU Cytochrome P450 71AU50 OS=Prunus mume OX=102107 GN=CYP71AU50 PE=2 SV=1 && PF00067:Cytochrome P450	p450	PAC:50620512	PF00067	PTHR24298	EC:1.14.13.21	KOG0156		GO:0004497 GO:0005506 GO:0016705 GO:0020037 GO:0055114
Ceric.06G035300	Ceric.06G035300.1	Ceric.06G035300.1.p	AY	~	~	+	+	+	Sporophyll_enriched	3	No	Angiotensin-converting enzyme 2 / Angiotensin converting enzyme-2		-	PAC:50620648	PF09713	PTHR31871	EC:3.4.17.23				AT1G10657.1 AT3G28990.1 AT3G55240.1 AT5G02580.1		Plant protein 1589 of unknown function,Plant protein 1589 of unknown function,Plant protein 1589 of unknown function,Plant protein 1589 of unknown function	19651919 19661416 19659600 19668754	AT1G10657 AT3G28990 AT3G55240 AT5G02580	AT1G10657.1 AT3G28990.1 AT3G55240.1 AT5G02580.1	PF09713 PF09713 PF09713 PF09713	PTHR31871,PTHR31871:SF5 PTHR31871,PTHR31871:SF10 PTHR31871,PTHR31871:SF10 PTHR31871,PTHR31871:SF3		3.4.17.23 3.4.17.23 3.4.17.23 3.4.17.23			LOC_Os01g62060.1, LOC_Os03g17200.1, LOC_Os05g38680.1	plant-specific domain TIGR01589 family protein, expressed,plant-specific domain TIGR01589 family protein, expressed,plant-specific domain TIGR01589 family protein, expressed	33125379 33131948 33159646	LOC_Os01g62060, LOC_Os03g17200, LOC_Os05g38680	LOC_Os01g62060.1, LOC_Os03g17200.1, LOC_Os05g38680.1	PF09713 PF09713 PF09713	PTHR31871,PTHR31871:SF8 PTHR31871,PTHR31871:SF3 PTHR31871,PTHR31871:SF7		3.4.17.23 3.4.17.23 3.4.17.23			443776 69881	estExt_fgenesh2_pg.C_360197,gw1.3.1633.1	Angiotensin-converting enzyme 2 / Angiotensin converting enzyme-2 (1 of 3),Angiotensin-converting enzyme 2 / Angiotensin converting enzyme-2 (1 of 3)	15416136 15420454	443776 69881	443776 69881	PF09713 PF09713	PTHR34418,PTHR34418:SF1 PTHR31871		3.4.17.23 3.4.17.23															Mapoly0002s0278.1	Angiotensin-converting enzyme 2 / Angiotensin converting enzyme-2 (1 of 2)	33023554	Mapoly0002s0278	Mapoly0002s0278.1.p	PF09713	PTHR31871		3.4.17.23
Ceric.06G037400	Ceric.06G037400.1	Ceric.06G037400.1.p	AY	~	~	+	+	+	Sporophyll_enriched	5	No	COPINE // SUBFAMILY NOT NAMED	|Q8RX26|RGLG3_ARATH E3 ubiquitin-protein ligase RGLG3 OS=Arabidopsis thaliana OX=3702 GN=RGLG3 PE=1 SV=1 && PF07002:Copine	-	PAC:50618979	PF07002	PTHR10857 PTHR10857:SF11
Ceric.06G070000	Ceric.06G070000.1	Ceric.06G070000.1.p	AY	~	~	+	+	+	Sporophyll_enriched	1	Yes	PLATZ transcription factor (PLATZ)	|Q1G3Q4|RITF1_ARATH Protein RGF1 INDUCIBLE TRANSCRIPTION FACTOR 1 OS=Arabidopsis thaliana OX=3702 GN=RITF1 PE=1 SV=1 && PF04640:PLATZ transcription factor	-	PAC:50619778	PF04640	PTHR31065				GO:0005622 GO:0008270													LOC_Os02g44260.1	zinc-binding protein, putative, expressed	33139414	LOC_Os02g44260	LOC_Os02g44260.1	PF04640	PTHR31065,PTHR31065:SF3
Ceric.07G049100	Ceric.07G049100.1	Ceric.07G049100.1.p	AY	~	~	+	+	+	Sporophyll_enriched	2	No	FAMILY NOT NAMED // EXPRESSED PROTEIN		-	PAC:50627736		PTHR33133 PTHR33133:SF5																	LOC_Os08g01590.1	expressed protein	33105295	LOC_Os08g01590	LOC_Os08g01590.1		PTHR33133,PTHR33133:SF5																	Pp3c1_32340V3.1 Pp3c27_2970V3.1 Pp3c5_10650V3.1 Pp3c6_23080V3.1	Pp1s249_68V6.1, Pp3c1_32340V1.1, Pp3c1_32340P2.1, Pp3c1_32340, Phypa_146825, Pp1s249_68V6, Phpat.001G129500 Pp3c27_2970P2.1, Pp1s54_237V6.1, Pp1s54_237V6.2, Pp3c27_2970V1.1, Pp3c27_2970, Phypa_105931, Phpat.027G012900, Pp1s54_237V6 Pp1s263_25V6.1, Pp3c5_10650V1.1, Pp3c5_10650P2.1, Pp3c5_10650, Phypa_196328, Pp1s263_25V6, Phpat.005G041200 Pp3c6_23080J5.1, Pp3c6_23080, Pp1s103_81V6, Phypa_214634, Phpat.006G084100	EXPRESSED PROTEIN (1 of 5),EXPRESSED PROTEIN (1 of 5),EXPRESSED PROTEIN (1 of 5),EXPRESSED PROTEIN (1 of 5)	32971329 32951905 32954942 32977157	Pp3c1_32340 Pp3c27_2970 Pp3c5_10650 Pp3c6_23080	Pp3c1_32340V3.1.p Pp3c27_2970V3.1.p Pp3c5_10650V3.1.p Pp3c6_23080V3.1.p		PTHR33133,PTHR33133:SF5 PTHR33133,PTHR33133:SF5 PTHR33133,PTHR33133:SF5 PTHR33133,PTHR33133:SF5					Mapoly0036s0117.1	EXPRESSED PROTEIN (1 of 2)	33024259	Mapoly0036s0117	Mapoly0036s0117.1.p		PTHR33133,PTHR33133:SF5
Ceric.07G076100	Ceric.07G076100.1	Ceric.07G076100.1.p	AY	~	~	+	+	+	Sporophyll_enriched	2	Yes	Homeobox domain (Homeobox) // START domain (START) // MEKHLA domain (MEKHLA)	|O04291|ATB14_ARATH Homeobox-leucine zipper protein ATHB-14 OS=Arabidopsis thaliana OX=3702 GN=ATHB-14 PE=1 SV=1 && PF08670:MEKHLA domain|PF01852:START domain|PF00046:Homeodomain	START	PAC:50627838	PF00046 PF01852 PF08670	PTHR24326 PTHR24326:SF156				GO:0003677 GO:0008289
Ceric.07G087900	Ceric.07G087900.1	Ceric.07G087900.1.p	AY	~	~	+	+	+	Sporophyll_enriched	3	Yes	MULTIDRUG RESISTANCE PROTEIN // MATE EFFLUX FAMILY PROTEIN	|Q9SLV0|DTX48_ARATH Protein DETOXIFICATION 48 OS=Arabidopsis thaliana OX=3702 GN=DTX48 PE=2 SV=1 && PF01554:MatE	MatE	PAC:50627531	PF01554	PTHR11206 PTHR11206:SF92		KOG1347	K03327	GO:0006855 GO:0015238 GO:0015297 GO:0016020 GO:0055085
Ceric.08G036900	Ceric.08G036900.1	Ceric.08G036900.1.p	AY	~	~	+	+	+	Sporophyll_enriched	5	No			-	PAC:50638674
Ceric.09G008600	Ceric.09G008600.1	Ceric.09G008600.1.p	AY	~	~	+	+	+	Sporophyll_enriched	3	Yes	POLLEN DEVELOPMENT PROTEIN LAP3	|Q9M1B4|SSL13_ARATH Protein STRICTOSIDINE SYNTHASE-LIKE 13 OS=Arabidopsis thaliana OX=3702 GN=SSL13 PE=1 SV=1 && PF03088:Strictosidine synthase	Str_synth	PAC:50587672	PF03088	PTHR10426 PTHR10426:SF21	EC:4.3.3.2	KOG1520		GO:0009058 GO:0016844	AT3G59530.1	LAP3	Calcium-dependent phosphotriesterase superfamily protein	19663146	AT3G59530	AT3G59530.1	PF08450	PTHR10426,PTHR10426:SF21	KOG1520	4.3.3.2			LOC_Os03g15710.1	strictosidine synthase, putative, expressed	33128248	LOC_Os03g15710	LOC_Os03g15710.1	PF08450	PTHR10426,PTHR10426:SF21	KOG1520	4.3.3.2			110258 426700	e_gw1.40.628.1,fgenesh2_pg.C_scaffold_85000057	POLLEN DEVELOPMENT PROTEIN LAP3 (1 of 2),POLLEN DEVELOPMENT PROTEIN LAP3 (1 of 2)	15405932 15410345	110258 426700	110258 426700	PF03088 PF03088	PTHR10426,PTHR10426:SF21 PTHR10426,PTHR10426:SF21	KOG1520 KOG1520	4.3.3.2 4.3.3.2		GO:0016844,GO:0009058 GO:0016844,GO:0009058
Ceric.09G062600	Ceric.09G062600.1	Ceric.09G062600.1.p	AY	~	~	+	+	+	Sporophyll_only	4	No	BES1/BZR1 plant transcription factor, N-terminal (BES1_N)	|O49404|BEH3_ARATH BES1/BZR1 homolog protein 3 OS=Arabidopsis thaliana OX=3702 GN=BEH3 PE=1 SV=1 && PF05687:BES1/BZR1 plant transcription factor, N-terminal	-	PAC:50586723	PF05687	PTHR31506																	LOC_Os01g08180.1	BRASSINAZOLE-RESISTANT 2, putative, expressed	33120734	LOC_Os01g08180	LOC_Os01g08180.1	PF05687	PTHR31506					429765	fgenesh2_pg.C_scaffold_119000086	BES1/BZR1 plant transcription factor, N-terminal (BES1_N) (1 of 5)	15419215	429765	429765	PF05687	PTHR31506					Pp3c5_4880V3.1 Pp3c6_22390V3.1	Pp3c5_4880J4.1, Pp3c5_4880, Phypa_73354, Pp1s41_189V6, Phpat.005G019100 Pp3c6_22390J4.1, Pp3c6_22390, Pp1s103_145V6, Phypa_82495	BES1/BZR1 plant transcription factor, N-terminal (BES1_N) (1 of 6),BES1/BZR1 plant transcription factor, N-terminal (BES1_N) (1 of 6)	32955425 32978003	Pp3c5_4880 Pp3c6_22390	Pp3c5_4880V3.1.p Pp3c6_22390V3.1.p	PF05687 PF05687	PTHR31506 PTHR31506					Mapoly0072s0031.1	BES1/BZR1 plant transcription factor, N-terminal (BES1_N) (1 of 3)	33008639	Mapoly0072s0031	Mapoly0072s0031.1.p	PF05687	PTHR31506
Ceric.09G076900	Ceric.09G076900.1	Ceric.09G076900.1.p	AY	~	~	+	+	+	Sporophyll_enriched	1	Yes	aquaporin-4 (AQP4)	|O22588|TIP32_ARATH Probable aquaporin TIP3-2 OS=Arabidopsis thaliana OX=3702 GN=TIP3-2 PE=2 SV=1 && PF00230:Major intrinsic protein	-	PAC:50588134	PF00230	PTHR19139 PTHR19139:SF135		KOG0223	K09866	GO:0005215 GO:0006810 GO:0016020																								27726	gw1.4.483.1	AQUAPORIN TRANSPORTER // SUBFAMILY NOT NAMED (1 of 1)	15407112	27726	27726	PF00230	PTHR19139,PTHR19139:SF135				GO:0016020,GO:0006810,GO:0005215	Pp3c11_23630V3.1	Pp3c11_23630J5.1, Pp3c11_23630, Phypa_26452, Pp1s31_73V6, Phpat.011G092900	AQUAPORIN TRANSPORTER // SUBFAMILY NOT NAMED (1 of 2)	32958716	Pp3c11_23630	Pp3c11_23630V3.1.p	PF00230	PTHR19139,PTHR19139:SF135	KOG0223			GO:0016020,GO:0006810,GO:0005215	Mapoly0004s0233.1	aquaporin-4 (AQP4) (1 of 1)	33015625	Mapoly0004s0233	Mapoly0004s0233.1.p	PF00230	PTHR19139,PTHR19139:SF103	KOG0223		K09866	GO:0016020,GO:0006810,GO:0005215
Ceric.10G001200	Ceric.10G001200.1	Ceric.10G001200.1.p	AY	~	~	+	+	+	Sporophyll_enriched	3	Yes	TREHALOSE-6-PHOSPHATE SYNTHASE // TREHALOSE-PHOSPHATE PHOSPHATASE E-RELATED	|Q67X99|TPPE_ARATH Probable trehalose-phosphate phosphatase E OS=Arabidopsis thaliana OX=3702 GN=TPPE PE=2 SV=1 && PF02358:Trehalose-phosphatase	-	PAC:50612991	PF02358	PTHR10788 PTHR10788:SF19	EC:3.1.3.12		K01087	GO:0003824 GO:0005992 GO:0008152
Ceric.10G012600	Ceric.10G012600.1	Ceric.10G012600.1.p	AY	~	~	+	+	+	Sporophyll_enriched	3	Yes	GULONOLACTONE OXIDASE // SUBFAMILY NOT NAMED	|D4AS41|A7056_ARTBC Uncharacterized FAD-linked oxidoreductase ARB_02478 OS=Arthroderma benhamiae (strain ATCC MYA-4681 / CBS 112371) OX=663331 GN=ARB_07056 PE=1 SV=2 && PF08031:Berberine and berberine like|PF01565:FAD binding domain	FAD_binding_4	PAC:50612860	PF01565 PF08031	PTHR13878 PTHR13878:SF5				GO:0003824 GO:0016491 GO:0016614 GO:0050660 GO:0055114																								1054 115290 122509 1257 1294 1345 138860 2240 229910 230086 230122 233866 404365 410687 410688 421427 421435 421442 424934 425534 432249 432509 437311 78233 79232 98904	gw1.0.60.1,e_gw1.51.9.1,e_gw1.68.5.1,gw1.35.22.1,gw1.47.11.1,gw1.5.19.1,e_gw1.388.4.1,gw1.388.1.1,fgenesh1_pm.C_scaffold_0000095,fgenesh1_pm.C_scaffold_2000006,fgenesh1_pm.C_scaffold_2000042,fgenesh1_pm.C_scaffold_51000058,fgenesh2_pg.C_scaffold_2000353,fgenesh2_pg.C_scaffold_13000185,fgenesh2_pg.C_scaffold_13000186,fgenesh2_pg.C_scaffold_51000159,fgenesh2_pg.C_scaffold_51000167,fgenesh2_pg.C_scaffold_51000174,fgenesh2_pg.C_scaffold_70000165,fgenesh2_pg.C_scaffold_74000146,fgenesh2_pg.C_scaffold_225000002,fgenesh2_pg.C_scaffold_388000002,estExt_fgenesh2_pg.C_00248,e_gw1.2.24.1,e_gw1.2.30.1,e_gw1.21.14.1	GULONOLACTONE OXIDASE // SUBFAMILY NOT NAMED (1 of 20),GULONOLACTONE OXIDASE // SUBFAMILY NOT NAMED (1 of 20),GULONOLACTONE OXIDASE // SUBFAMILY NOT NAMED (1 of 20),GULONOLACTONE OXIDASE // SUBFAMILY NOT NAMED (1 of 20),GULONOLACTONE OXIDASE // SUBFAMILY NOT NAMED (1 of 20),GULONOLACTONE OXIDASE // SUBFAMILY NOT NAMED (1 of 20),GULONOLACTONE OXIDASE // SUBFAMILY NOT NAMED (1 of 20),GULONOLACTONE OXIDASE // SUBFAMILY NOT NAMED (1 of 20),GULONOLACTONE OXIDASE // SUBFAMILY NOT NAMED (1 of 20),GULONOLACTONE OXIDASE // SUBFAMILY NOT NAMED (1 of 20),GULONOLACTONE OXIDASE // SUBFAMILY NOT NAMED (1 of 20),GULONOLACTONE OXIDASE // SUBFAMILY NOT NAMED (1 of 20),GULONOLACTONE OXIDASE // SUBFAMILY NOT NAMED (1 of 20),,GULONOLACTONE OXIDASE // SUBFAMILY NOT NAMED (1 of 1),LEUCINE-RICH REPEAT (LRR) FAMILY PROTEIN-RELATED (1 of 3),LEUCINE-RICH REPEAT (LRR) FAMILY PROTEIN-RELATED (1 of 3),GULONOLACTONE OXIDASE // SUBFAMILY NOT NAMED (1 of 20),GULONOLACTONE OXIDASE // SUBFAMILY NOT NAMED (1 of 20),Protein of unknown function, DUF604 (DUF604) (1 of 2),,GULONOLACTONE OXIDASE // SUBFAMILY NOT NAMED (1 of 20),GULONOLACTONE OXIDASE // SUBFAMILY NOT NAMED (1 of 20),GULONOLACTONE OXIDASE // SUBFAMILY NOT NAMED (1 of 20),GULONOLACTONE OXIDASE // SUBFAMILY NOT NAMED (1 of 20),GULONOLACTONE OXIDASE // SUBFAMILY NOT NAMED (1 of 20)	15403889 15420672 15421126 15405487 15405580 15406252 15403638 15408368 15414468 15410927 15411537 15403315 15409463 15407191 15407192 15415795 15415818 15415845 15406000 15405858 15402058 15404182 15417393 15419990 15422817 15417373	1054 115290 122509 1257 1294 1345 138860 2240 229910 230086 230122 233866 404365 410687 410688 421427 421435 421442 424934 425534 432249 432509 437311 78233 79232 98904	1054 115290 122509 1257 1294 1345 138860 2240 229910 230086 230122 233866 404365 410687 410688 421427 421435 421442 424934 425534 432249 432509 437311 78233 79232 98904	PF08031,PF01565 PF08031,PF01565 PF08031,PF01565 PF08031,PF01565 PF08031,PF01565 PF08031,PF01565 PF01565 PF08031,PF01565 PF08031,PF01565 PF08031,PF01565 PF08031,PF01565 PF08031,PF01565 PF01565 PF01565,PF08031 PF01565 PF08031 PF01565,PF08031 PF08031 PF04646 PF08031,PF01565 PF08031,PF01565 PF08031,PF01565 PF08031,PF01565	PTHR13878,PTHR13878:SF5 PTHR13878,PTHR13878:SF5 PTHR13878,PTHR13878:SF5 PTHR13878,PTHR13878:SF5 PTHR13878,PTHR13878:SF5 PTHR13878,PTHR13878:SF5 PTHR13878,PTHR13878:SF5 PTHR13878,PTHR13878:SF5 PTHR13878,PTHR13878:SF5 PTHR13878,PTHR13878:SF5 PTHR13878,PTHR13878:SF5 PTHR13878,PTHR13878:SF5 PTHR13878,PTHR13878:SF5 PTHR13878,PTHR13878:SF40 PTHR27000,PTHR27000:SF120 PTHR27000,PTHR27000:SF120 PTHR13878,PTHR13878:SF5 PTHR13878,PTHR13878:SF5 PTHR10811,PTHR10811:SF11 PTHR13878,PTHR13878:SF5 PTHR13878,PTHR13878:SF5 PTHR13878,PTHR13878:SF5 PTHR13878,PTHR13878:SF5 PTHR13878,PTHR13878:SF5	KOG4579	2.7.11.1		GO:0055114,GO:0050660,GO:0016491 GO:0055114,GO:0050660,GO:0016491 GO:0055114,GO:0050660,GO:0016491 GO:0055114,GO:0050660,GO:0016491 GO:0055114,GO:0050660,GO:0016491 GO:0055114,GO:0050660,GO:0016491 GO:0055114,GO:0050660,GO:0016491 GO:0055114,GO:0050660,GO:0016491 GO:0055114,GO:0050660,GO:0016491 GO:0055114,GO:0050660,GO:0016491 GO:0055114,GO:0050660,GO:0016491 GO:0055114,GO:0050660,GO:0016491 GO:0055114,GO:0050660,GO:0016491 GO:0055114,GO:0050660,GO:0016491 GO:0055114,GO:0050660,GO:0016491 GO:0055114,GO:0050660,GO:0016491 GO:0055114,GO:0050660,GO:0016491 GO:0055114,GO:0050660,GO:0016491 GO:0055114,GO:0050660,GO:0016491 GO:0055114,GO:0050660,GO:0016491 GO:0055114,GO:0050660,GO:0016491 GO:0055114,GO:0050660,GO:0016491	Pp3c2_12420V3.1 Pp3c2_4230V3.1	Pp3c2_12420J4.1, Pp3c2_12420, Pp1s183_28V6, Phypa_50706, Phpat.002G054100 Pp1s7_210V6.1, Pp3c2_4230P2.1, Pp3c2_4230V1.1, Pp3c2_4230, Phpat.002G018800, Phypa_113712, Pp1s7_210V6	GULONOLACTONE OXIDASE // SUBFAMILY NOT NAMED (1 of 2),GULONOLACTONE OXIDASE // SUBFAMILY NOT NAMED (1 of 2)	32933709 32935229	Pp3c2_12420 Pp3c2_4230	Pp3c2_12420V3.1.p Pp3c2_4230V3.1.p	PF08031,PF01565 PF08031,PF01565	PTHR13878,PTHR13878:SF5 PTHR13878,PTHR13878:SF5				GO:0055114,GO:0050660,GO:0016491 GO:0055114,GO:0050660,GO:0016491
Ceric.10G012700	Ceric.10G012700.1	Ceric.10G012700.1.p	AY	~	~	+	+	+	Sporophyll_enriched	3	Yes	GULONOLACTONE OXIDASE // SUBFAMILY NOT NAMED	|D4AS41|A7056_ARTBC Uncharacterized FAD-linked oxidoreductase ARB_02478 OS=Arthroderma benhamiae (strain ATCC MYA-4681 / CBS 112371) OX=663331 GN=ARB_07056 PE=1 SV=2 && PF01565:FAD binding domain|PF08031:Berberine and berberine like	FAD_binding_4	PAC:50613247	PF01565 PF08031	PTHR13878 PTHR13878:SF5				GO:0003824 GO:0016491 GO:0016614 GO:0050660 GO:0055114																								1054 115290 122509 1257 1294 1345 138860 2240 229910 230086 230122 233866 404365 410687 410688 421427 421435 421442 424934 425534 432249 432509 437311 78233 79232 98904	gw1.0.60.1,e_gw1.51.9.1,e_gw1.68.5.1,gw1.35.22.1,gw1.47.11.1,gw1.5.19.1,e_gw1.388.4.1,gw1.388.1.1,fgenesh1_pm.C_scaffold_0000095,fgenesh1_pm.C_scaffold_2000006,fgenesh1_pm.C_scaffold_2000042,fgenesh1_pm.C_scaffold_51000058,fgenesh2_pg.C_scaffold_2000353,fgenesh2_pg.C_scaffold_13000185,fgenesh2_pg.C_scaffold_13000186,fgenesh2_pg.C_scaffold_51000159,fgenesh2_pg.C_scaffold_51000167,fgenesh2_pg.C_scaffold_51000174,fgenesh2_pg.C_scaffold_70000165,fgenesh2_pg.C_scaffold_74000146,fgenesh2_pg.C_scaffold_225000002,fgenesh2_pg.C_scaffold_388000002,estExt_fgenesh2_pg.C_00248,e_gw1.2.24.1,e_gw1.2.30.1,e_gw1.21.14.1	GULONOLACTONE OXIDASE // SUBFAMILY NOT NAMED (1 of 20),GULONOLACTONE OXIDASE // SUBFAMILY NOT NAMED (1 of 20),GULONOLACTONE OXIDASE // SUBFAMILY NOT NAMED (1 of 20),GULONOLACTONE OXIDASE // SUBFAMILY NOT NAMED (1 of 20),GULONOLACTONE OXIDASE // SUBFAMILY NOT NAMED (1 of 20),GULONOLACTONE OXIDASE // SUBFAMILY NOT NAMED (1 of 20),GULONOLACTONE OXIDASE // SUBFAMILY NOT NAMED (1 of 20),GULONOLACTONE OXIDASE // SUBFAMILY NOT NAMED (1 of 20),GULONOLACTONE OXIDASE // SUBFAMILY NOT NAMED (1 of 20),GULONOLACTONE OXIDASE // SUBFAMILY NOT NAMED (1 of 20),GULONOLACTONE OXIDASE // SUBFAMILY NOT NAMED (1 of 20),GULONOLACTONE OXIDASE // SUBFAMILY NOT NAMED (1 of 20),GULONOLACTONE OXIDASE // SUBFAMILY NOT NAMED (1 of 20),,GULONOLACTONE OXIDASE // SUBFAMILY NOT NAMED (1 of 1),LEUCINE-RICH REPEAT (LRR) FAMILY PROTEIN-RELATED (1 of 3),LEUCINE-RICH REPEAT (LRR) FAMILY PROTEIN-RELATED (1 of 3),GULONOLACTONE OXIDASE // SUBFAMILY NOT NAMED (1 of 20),GULONOLACTONE OXIDASE // SUBFAMILY NOT NAMED (1 of 20),Protein of unknown function, DUF604 (DUF604) (1 of 2),,GULONOLACTONE OXIDASE // SUBFAMILY NOT NAMED (1 of 20),GULONOLACTONE OXIDASE // SUBFAMILY NOT NAMED (1 of 20),GULONOLACTONE OXIDASE // SUBFAMILY NOT NAMED (1 of 20),GULONOLACTONE OXIDASE // SUBFAMILY NOT NAMED (1 of 20),GULONOLACTONE OXIDASE // SUBFAMILY NOT NAMED (1 of 20)	15403889 15420672 15421126 15405487 15405580 15406252 15403638 15408368 15414468 15410927 15411537 15403315 15409463 15407191 15407192 15415795 15415818 15415845 15406000 15405858 15402058 15404182 15417393 15419990 15422817 15417373	1054 115290 122509 1257 1294 1345 138860 2240 229910 230086 230122 233866 404365 410687 410688 421427 421435 421442 424934 425534 432249 432509 437311 78233 79232 98904	1054 115290 122509 1257 1294 1345 138860 2240 229910 230086 230122 233866 404365 410687 410688 421427 421435 421442 424934 425534 432249 432509 437311 78233 79232 98904	PF08031,PF01565 PF08031,PF01565 PF08031,PF01565 PF08031,PF01565 PF08031,PF01565 PF08031,PF01565 PF01565 PF08031,PF01565 PF08031,PF01565 PF08031,PF01565 PF08031,PF01565 PF08031,PF01565 PF01565 PF01565,PF08031 PF01565 PF08031 PF01565,PF08031 PF08031 PF04646 PF08031,PF01565 PF08031,PF01565 PF08031,PF01565 PF08031,PF01565	PTHR13878,PTHR13878:SF5 PTHR13878,PTHR13878:SF5 PTHR13878,PTHR13878:SF5 PTHR13878,PTHR13878:SF5 PTHR13878,PTHR13878:SF5 PTHR13878,PTHR13878:SF5 PTHR13878,PTHR13878:SF5 PTHR13878,PTHR13878:SF5 PTHR13878,PTHR13878:SF5 PTHR13878,PTHR13878:SF5 PTHR13878,PTHR13878:SF5 PTHR13878,PTHR13878:SF5 PTHR13878,PTHR13878:SF5 PTHR13878,PTHR13878:SF40 PTHR27000,PTHR27000:SF120 PTHR27000,PTHR27000:SF120 PTHR13878,PTHR13878:SF5 PTHR13878,PTHR13878:SF5 PTHR10811,PTHR10811:SF11 PTHR13878,PTHR13878:SF5 PTHR13878,PTHR13878:SF5 PTHR13878,PTHR13878:SF5 PTHR13878,PTHR13878:SF5 PTHR13878,PTHR13878:SF5	KOG4579	2.7.11.1		GO:0055114,GO:0050660,GO:0016491 GO:0055114,GO:0050660,GO:0016491 GO:0055114,GO:0050660,GO:0016491 GO:0055114,GO:0050660,GO:0016491 GO:0055114,GO:0050660,GO:0016491 GO:0055114,GO:0050660,GO:0016491 GO:0055114,GO:0050660,GO:0016491 GO:0055114,GO:0050660,GO:0016491 GO:0055114,GO:0050660,GO:0016491 GO:0055114,GO:0050660,GO:0016491 GO:0055114,GO:0050660,GO:0016491 GO:0055114,GO:0050660,GO:0016491 GO:0055114,GO:0050660,GO:0016491 GO:0055114,GO:0050660,GO:0016491 GO:0055114,GO:0050660,GO:0016491 GO:0055114,GO:0050660,GO:0016491 GO:0055114,GO:0050660,GO:0016491 GO:0055114,GO:0050660,GO:0016491 GO:0055114,GO:0050660,GO:0016491 GO:0055114,GO:0050660,GO:0016491 GO:0055114,GO:0050660,GO:0016491 GO:0055114,GO:0050660,GO:0016491	Pp3c2_12420V3.1 Pp3c2_4230V3.1	Pp3c2_12420J4.1, Pp3c2_12420, Pp1s183_28V6, Phypa_50706, Phpat.002G054100 Pp1s7_210V6.1, Pp3c2_4230P2.1, Pp3c2_4230V1.1, Pp3c2_4230, Phpat.002G018800, Phypa_113712, Pp1s7_210V6	GULONOLACTONE OXIDASE // SUBFAMILY NOT NAMED (1 of 2),GULONOLACTONE OXIDASE // SUBFAMILY NOT NAMED (1 of 2)	32933709 32935229	Pp3c2_12420 Pp3c2_4230	Pp3c2_12420V3.1.p Pp3c2_4230V3.1.p	PF08031,PF01565 PF08031,PF01565	PTHR13878,PTHR13878:SF5 PTHR13878,PTHR13878:SF5				GO:0055114,GO:0050660,GO:0016491 GO:0055114,GO:0050660,GO:0016491
Ceric.10G035200	Ceric.10G035200.1	Ceric.10G035200.1.p	AY	~	~	+	+	+	Sporophyll_enriched	3	Yes	POLYOL TRANSPORTER 5	|Q8VZ80|PLT5_ARATH Polyol transporter 5 OS=Arabidopsis thaliana OX=3702 GN=PLT5 PE=1 SV=2 && PF00083:Sugar (and other) transporter	Sugar_tr	PAC:50612862	PF07690	PTHR23500 PTHR23500:SF109		KOG0254		GO:0016020 GO:0016021 GO:0022891 GO:0055085																								96378 96814 97702	e_gw1.18.378.1,e_gw1.18.134.1,e_gw1.19.148.1	POLYOL TRANSPORTER 5 (1 of 4),POLYOL TRANSPORTER 5 (1 of 4),POLYOL TRANSPORTER 5 (1 of 4)	15406993 15410824 15412928	96378 96814 97702	96378 96814 97702	PF07690 PF00083 PF00083	PTHR23500,PTHR23500:SF109 PTHR23500,PTHR23500:SF109 PTHR23500,PTHR23500:SF109	KOG0254 KOG0254 KOG0254			GO:0055085,GO:0016021 GO:0055085,GO:0022857,GO:0016021 GO:0055085,GO:0022857,GO:0016021
Ceric.10G043400	Ceric.10G043400.1	Ceric.10G043400.1.p	AY	~	~	+	+	+	Sporophyll_enriched	1	No	Mitochondrial calcium uniporter (MCU)	|F4I111|MCU6_ARATH Calcium uniporter protein 6, mitochondrial OS=Arabidopsis thaliana OX=3702 GN=At1g09575 PE=2 SV=1 && PF04678:Mitochondrial calcium uniporter	-	PAC:50611788	PF04678	PTHR13462					AT1G09575.1 AT1G57610.1		Protein of unknown function (DUF607),Protein of unknown function (DUF607)	19653051 19649956	AT1G09575 AT1G57610	AT1G09575.1 AT1G57610.1	PF04678 PF04678	PTHR13462,PTHR13462:SF19 PTHR13462,PTHR13462:SF10	KOG2966 KOG2966				LOC_Os01g60110.1, LOC_Os11g03130.1, LOC_Os12g02880.1	E2F-related protein, putative, expressed,E2F-related protein, putative, expressed,E2F-related protein, putative, expressed	33122178 33161183 33150583	LOC_Os01g60110, LOC_Os11g03130, LOC_Os12g02880	LOC_Os01g60110.1, LOC_Os11g03130.1, LOC_Os12g02880.1	PF04678 PF04678 PF04678	PTHR13462,PTHR13462:SF19 PTHR13462,PTHR13462:SF19 PTHR13462,PTHR13462:SF19					35479	gw1.9.532.1	Mitochondrial calcium uniporter (MCU) (1 of 1)	15406357	35479	35479	PF04678	PTHR13462					Pp3c16_6700V3.1 Pp3c25_720V3.1 Pp3c5_10220V3.1	Pp1s341_69V6.1, Pp3c16_6700P2.2, Pp3c16_6700V1.1, Pp3c16_6700P2.1, Pp3c16_6700, Pp1s341_69V6, Phpat.016G025800, Phypa_34339 Pp3c25_720P2.1, Pp1s215_30V6.1, Pp3c25_720V1.1, Pp3c25_720, Pp1s215_30V6, Phypa_46529, Phpat.025G004300 Pp3c5_10220V1.1, Pp3c5_10220P2.1, Pp3c5_10220, Phpat.005G039200	Mitochondrial calcium uniporter (MCU) (1 of 3),Mitochondrial calcium uniporter (MCU) (1 of 3),Mitochondrial calcium uniporter (MCU) (1 of 3)	32985880 32980881 32955334	Pp3c16_6700 Pp3c25_720 Pp3c5_10220	Pp3c16_6700V3.1.p Pp3c25_720V3.1.p Pp3c5_10220V3.1.p	PF04678 PF04678 PF04678	PTHR13462 PTHR13462 PTHR13462					Mapoly0135s0027.1	Mitochondrial calcium uniporter (MCU) (1 of 1)	33005223	Mapoly0135s0027	Mapoly0135s0027.1.p	PF04678	PTHR13462
Ceric.10G065200	Ceric.10G065200.1	Ceric.10G065200.1.p	AY	~	~	+	+	+	Sporophyll_enriched	1	No	SEC1/MUNC18-LIKE (SM) FAMILY PROTEIN		-	PAC:50613288		PTHR31161 PTHR31161:SF2
Ceric.11G010100	Ceric.11G010100.1	Ceric.11G010100.1.p	AY	~	~	+	+	+	Sporophyll_enriched	7	No			-	PAC:50596828
Ceric.11G021600	Ceric.11G021600.1	Ceric.11G021600.1.p	AY	~	~	+	+	+	Sporophyll_enriched	1	Yes	B-BOX TYPE ZINC FINGER-CONTAINING PROTEIN	|Q9SJU5|BBX18_ARATH B-box zinc finger protein 18 OS=Arabidopsis thaliana OX=3702 GN=BBX18 PE=1 SV=2 && PF00643:B-box zinc finger	zf-B_box	PAC:50595949	PF00643	PTHR31832 PTHR31832:SF5				GO:0005622 GO:0008270	AT2G21320.1 AT4G38960.3		B-box zinc finger family protein,B-box type zinc finger family protein	19642812 19648988	AT2G21320 AT4G38960	AT2G21320.1 AT4G38960.3	PF00643 PF00643	PTHR31832,PTHR31832:SF5 PTHR31832,PTHR31832:SF5				GO:0008270,GO:0005622 GO:0008270,GO:0005622	LOC_Os09g35880.1	B-box zinc finger family protein, putative, expressed	33143481	LOC_Os09g35880	LOC_Os09g35880.1	PF00643	PTHR31832,PTHR31832:SF5				GO:0008270,GO:0005622	111647	e_gw1.42.526.1	B-BOX TYPE ZINC FINGER-CONTAINING PROTEIN (1 of 1)	15411962	111647	111647	PF00643	PTHR31832,PTHR31832:SF5				GO:0008270,GO:0005622	Pp3c11_20560V3.1 Pp3c7_5280V3.1	Pp3c11_20560J5.1, Pp3c11_20560, Phypa_178680, Pp1s31_376V6, Phpat.011G076500 Pp3c7_5280J5.1, Pp3c7_5280, Pp1s207_121V6, Phpat.007G023600, Phypa_169410	B-BOX TYPE ZINC FINGER-CONTAINING PROTEIN (1 of 2),B-BOX TYPE ZINC FINGER-CONTAINING PROTEIN (1 of 2)	32957410 32926291	Pp3c11_20560 Pp3c7_5280	Pp3c11_20560V3.1.p Pp3c7_5280V3.1.p	PF00643 PF00643	PTHR31832,PTHR31832:SF5 PTHR31832,PTHR31832:SF5				GO:0008270,GO:0005622 GO:0008270,GO:0005622	Mapoly0027s0033.1	B-BOX TYPE ZINC FINGER-CONTAINING PROTEIN (1 of 1)	33021358	Mapoly0027s0033	Mapoly0027s0033.1.p	PF00643	PTHR31832,PTHR31832:SF5				GO:0008270,GO:0005622
Ceric.11G030900	Ceric.11G030900.1	Ceric.11G030900.1.p	AY	~	~	+	+	+	Sporophyll_enriched	3	No			-	PAC:50596630		PTHR39244 PTHR39244:SF1																												269784 410027 447143	estExt_fgenesh1_pm.C_1180002,fgenesh2_pg.C_scaffold_11000410,estExt_fgenesh2_pg.C_850028	,,	15419473 15402522 15422997	269784 410027 447143	269784 410027 447143		PTHR39244,PTHR39244:SF1 PTHR39244,PTHR39244:SF1
Ceric.11G084900	Ceric.11G084900.1	Ceric.11G084900.1.p	AY	~	~	+	+	+	Sporophyll_enriched	4	Yes	OPT oligopeptide transporter protein (OPT)	|Q9FME8|OPT4_ARATH Oligopeptide transporter 4 OS=Arabidopsis thaliana OX=3702 GN=OPT4 PE=1 SV=1 && PF03169:OPT oligopeptide transporter protein	OPT	PAC:50596028	PF03169	PTHR22601				GO:0055085																																				Pp3c10_15470V3.1	Pp3c10_15470J4.1, Pp3c10_15470, Pp1s145_151V6, Phypa_86437, Phpat.010G058800	ISP4 LIKE PROTEIN (1 of 2)	32901397	Pp3c10_15470	Pp3c10_15470V3.1.p	PF03169	PTHR22601				GO:0055085	Mapoly0022s0157.1 Mapoly0149s0017.1	ISP4 LIKE PROTEIN (1 of 5),ISP4 LIKE PROTEIN (1 of 5)	33010926 33008713	Mapoly0022s0157 Mapoly0149s0017	Mapoly0022s0157.1.p Mapoly0149s0017.1.p	PF03169 PF03169	PTHR22601 PTHR22601				GO:0055085 GO:0055085
Ceric.12G009400	Ceric.12G009400.1	Ceric.12G009400.1.p	AY	~	~	+	+	+	Sporophyll_enriched	1	No	EUKARYOTE SPECIFIC DSRNA BINDING PROTEIN // SUBFAMILY NOT NAMED	|Q9SKN2|DRB2_ARATH Double-stranded RNA-binding protein 2 OS=Arabidopsis thaliana OX=3702 GN=DRB2 PE=1 SV=1 && PF00035:Double-stranded RNA binding motif	-	PAC:50601447	PF00035	PTHR10910 PTHR10910:SF109
Ceric.12G037300	Ceric.12G037300.1	Ceric.12G037300.1.p	AY	~	~	+	+	+	Sporophyll_enriched	2	No			-	PAC:50601239
Ceric.12G061100	Ceric.12G061100.1	Ceric.12G061100.1.p	AY	~	~	+	+	+	Sporophyll_enriched	1	Yes	FAMILY NOT NAMED // SUBFAMILY NOT NAMED // PROTEIN STRUBBELIG-RECEPTOR FAMILY 6-RELATED	|Q6R2J8|SRF8_ARATH Protein STRUBBELIG-RECEPTOR FAMILY 8 OS=Arabidopsis thaliana OX=3702 GN=SRF8 PE=1 SV=1 && PF07714:Protein tyrosine and serine/threonine kinase|PF13855:Leucine rich repeat	Pkinase_Tyr	PAC:50600474	PF00560 PF07714 PF08263	PTHR27001 PTHR27001:SF21	EC:2.7.10.2	KOG1187		GO:0004672 GO:0004713 GO:0005515 GO:0005524 GO:0006468	AT1G53730.2 AT1G78980.1 AT2G20850.1 AT3G13065.1 AT3G14350.1 AT4G03390.1	SRF6 SRF5 SRF1 SRF4 SRF7 SRF3	STRUBBELIG-receptor family 6,STRUBBELIG-receptor family 5,STRUBBELIG-receptor family 1,STRUBBELIG-receptor family 4,STRUBBELIG-receptor family 7,STRUBBELIG-receptor family 3	19652122 19650025 19639158 19658971 19661418 19647073	AT1G53730 AT1G78980 AT2G20850 AT3G13065 AT3G14350 AT4G03390	AT1G53730.2 AT1G78980.1 AT2G20850.1 AT3G13065.1 AT3G14350.1 AT4G03390.1	PF08263,PF13855,PF07714 PF08263,PF13855,PF00069 PF08263,PF13855,PF07714 PF08263,PF13855,PF07714 PF08263,PF13855,PF07714 PF08263,PF07714	PTHR27001,PTHR27001:SF81 PTHR27001,PTHR27001:SF233 PTHR27001,PTHR27001:SF91 PTHR27001,PTHR27001:SF159 PTHR27001,PTHR27001:SF81 PTHR27001,PTHR27001:SF91	KOG1187 KOG1187 KOG1187 KOG1187 KOG1187 KOG1187	2.7.11.1 2.7.11.1 2.7.10.2 2.7.11.1 2.7.10.2 2.7.11.1		GO:0005515,GO:0006468,GO:0004672 GO:0005515,GO:0006468,GO:0005524,GO:0004672 GO:0005515,GO:0006468,GO:0004672 GO:0005515,GO:0006468,GO:0004672 GO:0005515,GO:0006468,GO:0004672 GO:0006468,GO:0004672	LOC_Os02g07960.3, LOC_Os03g08550.1, LOC_Os06g45020.1, LOC_Os07g37810.1, LOC_Os09g38700.1, LOC_Os10g25090.1	STRUBBELIG-RECEPTOR FAMILY 3 precursor, putative, expressed,STRUBBELIG-RECEPTOR FAMILY 6 precursor, putative, expressed,STRUBBELIG-RECEPTOR FAMILY 3 precursor, putative, expressed,STRUBBELIG-RECEPTOR FAMILY 1 precursor, putative, expressed,STRUBBELIG-RECEPTOR FAMILY 5 precursor, putative, expressed,STRUBBELIG-RECEPTOR FAMILY 6 precursor, putative, expressed	33136584 33131376 33149022 33118329 33143327 33101576	LOC_Os02g07960, LOC_Os03g08550, LOC_Os06g45020, LOC_Os07g37810, LOC_Os09g38700, LOC_Os10g25090	LOC_Os02g07960.3, LOC_Os03g08550.1, LOC_Os06g45020.1, LOC_Os07g37810.1, LOC_Os09g38700.1, LOC_Os10g25090.1	PF00069 PF00560,PF08263,PF07714 PF13855,PF07714 PF13855,PF00069 PF00560,PF07714 PF08263,PF13855,PF07714	PTHR27001,PTHR27001:SF186 PTHR27001,PTHR27001:SF64 PTHR27001,PTHR27001:SF101 PTHR27001,PTHR27001:SF121 PTHR27001,PTHR27001:SF154 PTHR27001,PTHR27001:SF64	KOG1187 KOG1187 KOG1187 KOG1187 KOG1187 KOG1187	2.7.10.2 2.7.11.1 2.7.11.1 2.7.10.2 2.7.11.1 2.7.10.2		GO:0006468,GO:0005524,GO:0004672 GO:0005515,GO:0006468,GO:0004672 GO:0005515,GO:0006468,GO:0004672 GO:0005515,GO:0006468,GO:0005524,GO:0004672 GO:0005515,GO:0006468,GO:0004672 GO:0005515,GO:0006468,GO:0004672	76873 83207	e_gw1.1.764.1,e_gw1.5.447.1	PROTEIN STRUBBELIG-RECEPTOR FAMILY 6-RELATED (1 of 4),PROTEIN STRUBBELIG-RECEPTOR FAMILY 6-RELATED (1 of 4)	15418861 15412562	76873 83207	76873 83207	PF08263,PF13855,PF00069 PF13855	PTHR27001,PTHR27001:SF21 PTHR27001,PTHR27001:SF21	KOG1187	2.7.11.1 2.7.11.1		GO:0005515,GO:0006468,GO:0005524,GO:0004672 GO:0005515
Ceric.13G008400	Ceric.13G008400.1	Ceric.13G008400.1.p	AY	~	~	+	+	+	FPKM<1	3	Yes	ARMADILLO REPEAT-CONTAINING KINESIN-LIKE PROTEIN 2	|Q5VQ09|KINUB_ORYSJ Kinesin-like protein KIN-UB OS=Oryza sativa subsp. japonica OX=39947 GN=KINUB PE=2 SV=1 && PF00225:Kinesin motor domain	Kinesin	PAC:50635948	PF00225 PF00514	PTHR24115 PTHR24115:SF533	EC:3.6.4.4	KOG0240		GO:0003777 GO:0005515 GO:0005524 GO:0005871 GO:0007018 GO:0008017	AT3G54870.1	ARK1, CAE1, MRH2	Armadillo/beta-catenin repeat family protein / kinesin motor family protein	19658573	AT3G54870	AT3G54870.1	PF00514,PF00225	PTHR24115,PTHR24115:SF533		3.6.4.4		GO:0005515,GO:0008017,GO:0007018,GO:0005524,GO:0003777,GO:0005871	LOC_Os03g05820.1	kinesin motor domain containing protein, expressed	33133422	LOC_Os03g05820	LOC_Os03g05820.1	PF00514,PF00225	PTHR24115,PTHR24115:SF533	KOG0240	3.6.4.4		GO:0005515,GO:0008017,GO:0007018,GO:0005524,GO:0003777,GO:0005871	126954 84640	e_gw1.85.151.1,e_gw1.6.842.1	ARMADILLO REPEAT-CONTAINING KINESIN-LIKE PROTEIN 2 (1 of 2),ARMADILLO REPEAT-CONTAINING KINESIN-LIKE PROTEIN 2 (1 of 2)	15413846 15418597	126954 84640	126954 84640	PF00514,PF00225 PF00514,PF00225	PTHR24115,PTHR24115:SF533 PTHR24115,PTHR24115:SF533	KOG0240 KOG0240	3.6.4.4 3.6.4.4		GO:0005515,GO:0008017,GO:0007018,GO:0005524,GO:0003777,GO:0005871 GO:0005515,GO:0008017,GO:0007018,GO:0005524,GO:0003777,GO:0005871	Pp3c16_2830V3.1 Pp3c2_28160V3.1 Pp3c2_28162V3.1 Pp3c27_850V3.1 Pp3c6_19520V3.1	Pp3c16_2830J4.1, Pp3c16_2830, Pp1s242_11V6 Pp3c2_28160P2.1, Pp1s22_256V6.1, Pp3c2_28160V1.1, Pp3c2_28160P2.3, Pp3c2_28160, Phypa_118031, Phpat.002G114200, Pp1s22_256V6 Pp3c2_28162J5.1 Pp3c27_850J5.1, Pp3c27_850, Phpat.027G003200 Pp3c6_19520J4.1, Pp3c6_19520, Phpat.006G071500, Pp1s14_211V6, Phypa_115724	ARMADILLO REPEAT-CONTAINING KINESIN-LIKE PROTEIN 2 (1 of 5),ARMADILLO REPEAT-CONTAINING KINESIN-LIKE PROTEIN 2 (1 of 5),ARMADILLO REPEAT-CONTAINING KINESIN-LIKE PROTEIN 2 (1 of 5),ARMADILLO REPEAT-CONTAINING KINESIN-LIKE PROTEIN 2 (1 of 5),ARMADILLO REPEAT-CONTAINING KINESIN-LIKE PROTEIN 2 (1 of 5)	32985699 32932652 32934732 32952292 32975720	Pp3c16_2830 Pp3c2_28160 Pp3c2_28162 Pp3c27_850 Pp3c6_19520	Pp3c16_2830V3.1.p Pp3c2_28160V3.1.p Pp3c2_28162V3.1.p Pp3c27_850V3.1.p Pp3c6_19520V3.1.p	PF00514,PF00225 PF00514,PF00225 PF00514,PF00225 PF00514,PF00225 PF00514,PF00225	PTHR24115,PTHR24115:SF533 PTHR24115,PTHR24115:SF533 PTHR24115,PTHR24115:SF533 PTHR24115,PTHR24115:SF533 PTHR24115,PTHR24115:SF533	KOG0240 KOG0240 KOG0240 KOG0240 KOG0240	3.6.4.4 3.6.4.4 3.6.4.4 3.6.4.4 3.6.4.4		GO:0005515,GO:0008017,GO:0007018,GO:0005524,GO:0003777,GO:0005871 GO:0005515,GO:0008017,GO:0007018,GO:0005524,GO:0003777,GO:0005871 GO:0005515,GO:0008017,GO:0007018,GO:0005524,GO:0003777,GO:0005871 GO:0005515,GO:0008017,GO:0007018,GO:0005524,GO:0003777,GO:0005871 GO:0005515,GO:0008017,GO:0007018,GO:0005524,GO:0003777,GO:0005871	Mapoly0114s0009.1	ARMADILLO REPEAT-CONTAINING KINESIN-LIKE PROTEIN 2 (1 of 1)	33004152	Mapoly0114s0009	Mapoly0114s0009.1.p	PF00514,PF00225	PTHR24115,PTHR24115:SF533	KOG0240	3.6.4.4		GO:0005515,GO:0008017,GO:0007018,GO:0005524,GO:0003777,GO:0005871
Ceric.13G042200	Ceric.13G042200.1	Ceric.13G042200.1.p	AY	~	~	+	+	+	Sporophyll_enriched	1	Yes	FAMILY NOT NAMED // HOMEOBOX-LEUCINE ZIPPER PROTEIN HDG7	|Q93V99|PDF2_ARATH Homeobox-leucine zipper protein PROTODERMAL FACTOR 2 OS=Arabidopsis thaliana OX=3702 GN=PDF2 PE=1 SV=1 && PF00046:Homeodomain|PF01852:START domain	START	PAC:50636188	PF00046 PF01852	PTHR24326 PTHR24326:SF288				GO:0003677 GO:0008289													LOC_Os01g57890.1	Homeobox domain containing protein, expressed	33118787	LOC_Os01g57890	LOC_Os01g57890.1	PF00046,PF01852	PTHR24326,PTHR24326:SF240				GO:0003677,GO:0008289													Pp3c1_24020V3.1 Pp3c14_15980V3.1 Pp3c17_16910V3.1 Pp3c2_10790V3.1	Pp3c1_24020J4.1, Pp3c1_24020, Pp1s59_146V6, Phpat.001G095200 Pp3c14_15980J5.1, Pp3c14_15980, Pp1s209_10V6, Phpat.014G061400 Pp3c17_16910J5.1, Pp3c17_16910, Phpat.017G062000, Pp1s173_90V6 Pp3c2_10790V1.1, Pp1s84_236V6.1, Pp3c2_10790E1.1, Pp3c2_10790, Pp1s84_236V6, Phpat.002G047700	HOMEOBOX-LEUCINE ZIPPER PROTEIN HDG2 (1 of 1),HOMEOBOX-LEUCINE ZIPPER PROTEIN MERISTEM L1-RELATED (1 of 3),HOMEOBOX-LEUCINE ZIPPER PROTEIN MERISTEM L1-RELATED (1 of 3),Transcription factor HEX, contains HOX and HALZ domains // Transcription factor EMX1 and related HOX domain proteins (1 of 1)	32968861 32962057 32908353 32932899	Pp3c1_24020 Pp3c14_15980 Pp3c17_16910 Pp3c2_10790	Pp3c1_24020V3.1.p Pp3c14_15980V3.1.p Pp3c17_16910V3.1.p Pp3c2_10790V3.1.p	PF00046,PF01852 PF00046,PF01852 PF00046,PF01852 PF00046,PF01852	PTHR24326,PTHR24326:SF239 PTHR24326,PTHR24326:SF294 PTHR24326,PTHR24326:SF294 PTHR24326,PTHR24326:SF294	KOG0483 KOG0484 KOG0483 KOG0483,KOG0843		K09338 K09338 K09338 K09338	GO:0003677,GO:0008289 GO:0003677,GO:0008289 GO:0003677,GO:0008289 GO:0003677,GO:0008289	Mapoly0156s0012.1	HOMEOBOX-LEUCINE ZIPPER PROTEIN HDG2 (1 of 1)	33010209	Mapoly0156s0012	Mapoly0156s0012.1.p	PF00046,PF01852	PTHR24326,PTHR24326:SF239	KOG0492,KOG0843		K09338	GO:0003677,GO:0008289
Ceric.13G053900	Ceric.13G053900.1	Ceric.13G053900.1.p	AY	~	~	+	+	+	Sporophyll_enriched	2	Yes	EREBP-like factor (EREBP)	|O04681|PTI5_SOLLC Pathogenesis-related genes transcriptional activator PTI5 OS=Solanum lycopersicum OX=4081 GN=PTI5 PE=2 SV=1 && PF00847:AP2 domain	AP2	PAC:50636521	PF00847	PTHR31190			K09286	GO:0003700 GO:0006355
Ceric.13G054600	Ceric.13G054600.1	Ceric.13G054600.1.p	AY	~	~	+	+	+	Sporophyll_enriched	1	Yes	INDETERMINATE-DOMAIN 12 PROTEIN	|Q9ZWA6|IDD3_ARATH Zinc finger protein MAGPIE OS=Arabidopsis thaliana OX=3702 GN=MGP PE=1 SV=1 && -	-	PAC:50636272		PTHR10593 PTHR10593:SF49				GO:0046872	AT1G55110.1 AT3G13810.2 AT3G45260.1 AT3G50700.1 AT4G02670.1 AT5G03150.1 AT5G60470.1 AT5G66730.1	AtIDD7, IDD7 AtIDD11, IDD11 AtIDD2, IDD2 AtIDD12, IDD12 JKD	indeterminate(ID)-domain 7,indeterminate(ID)-domain 11,C2H2-like zinc finger protein,indeterminate(ID)-domain 2,indeterminate(ID)-domain 12,C2H2-like zinc finger protein,C2H2 and C2HC zinc fingers superfamily protein,C2H2-like zinc finger protein	19651501 19662837 19660813 19658366 19644400 19671261 19665911 19669366	AT1G55110 AT3G13810 AT3G45260 AT3G50700 AT4G02670 AT5G03150 AT5G60470 AT5G66730	AT1G55110.1 AT3G13810.2 AT3G45260.1 AT3G50700.1 AT4G02670.1 AT5G03150.1 AT5G60470.1 AT5G66730.1	PF12171 PF12171 PF12171 PF12171 PF12171 PF12171 PF12171 PF12171	PTHR10593,PTHR10593:SF24 PTHR10593,PTHR10593:SF31 PTHR10593,PTHR10593:SF45 PTHR10593,PTHR10593:SF31 PTHR10593,PTHR10593:SF20 PTHR10593,PTHR10593:SF42 PTHR10593,PTHR10593:SF28 PTHR10593,PTHR10593:SF31	KOG3576			GO:0006355,GO:0003676	LOC_Os01g09850.1, LOC_Os01g39110.1, LOC_Os01g70870.1, LOC_Os03g10140.1, LOC_Os07g39310.1, LOC_Os10g28330.1	ZOS1-04 - C2H2 zinc finger protein, expressed,ZOS1-10 - C2H2 zinc finger protein, expressed,ZOS1-23 - C2H2 zinc finger protein, expressed,ZOS3-04 - C2H2 zinc finger protein, expressed,ZOS7-06 - C2H2 zinc finger protein, expressed,ZOS10-04 - C2H2 zinc finger protein, expressed	33121333 33122379 33123057 33131557 33114999 33100512	LOC_Os01g09850, LOC_Os01g39110, LOC_Os01g70870, LOC_Os03g10140, LOC_Os07g39310, LOC_Os10g28330	LOC_Os01g09850.1, LOC_Os01g39110.1, LOC_Os01g70870.1, LOC_Os03g10140.1, LOC_Os07g39310.1, LOC_Os10g28330.1	PF12171 PF12171	PTHR10593,PTHR10593:SF37 PTHR10593,PTHR10593:SF49 PTHR10593,PTHR10593:SF44 PTHR10593,PTHR10593:SF32 PTHR10593,PTHR10593:SF29 PTHR10593,PTHR10593:SF46	KOG3576																												Mapoly0069s0060.1	INDETERMINATE-DOMAIN 12 PROTEIN (1 of 1)	33018904	Mapoly0069s0060	Mapoly0069s0060.1.p	PF12171	PTHR10593,PTHR10593:SF20				GO:0006355,GO:0003676
Ceric.13G059000	Ceric.13G059000.1	Ceric.13G059000.1.p	AY	~	~	+	+	+	Sporophyll_enriched	3	No			-	PAC:50636044
Ceric.13G061300	Ceric.13G061300.1	Ceric.13G061300.1.p	AY	~	~	+	+	+	Sporophyll_enriched	3	No	MYB-LIKE DNA-BINDING PROTEIN MYB // SUBFAMILY NOT NAMED	|Q9LE63|MY106_ARATH Transcription factor MYB106 OS=Arabidopsis thaliana OX=3702 GN=MYB106 PE=2 SV=1 && PF00249:Myb-like DNA-binding domain	Myb_DNA-binding	PAC:50636308	PF00249	PTHR10641 PTHR10641:SF626		KOG0048
Ceric.13G080700	Ceric.13G080700.1	Ceric.13G080700.1.p	AY	~	~	+	+	+	Sporophyll_enriched	5	No	MYB TRANSCRIPTION FACTOR-RELATED	|Q94FL7|MY120_ARATH Transcription factor MYB120 OS=Arabidopsis thaliana OX=3702 GN=MYB120 PE=2 SV=1 && PF00249:Myb-like DNA-binding domain	Myb_DNA-binding	PAC:50636288	PF00249	PTHR10641 PTHR10641:SF475			K09422
Ceric.13G083900	Ceric.13G083900.1	Ceric.13G083900.1.p	AY	~	~	+	+	+	Sporophyll_only	4	No	UNCHARACTERIZED // F21O3.9 PROTEIN-RELATED	|O22807|GALS1_ARATH Galactan beta-1,4-galactosyltransferase GALS1 OS=Arabidopsis thaliana OX=3702 GN=GALS1 PE=2 SV=2 && PF01697:Glycosyltransferase family 92	-	PAC:50635033	PF01697	PTHR21461 PTHR21461:SF12
Ceric.14G028100	Ceric.14G028100.1	Ceric.14G028100.1.p	AY	~	~	+	+	+	Sporophyll_enriched	7	No	Domain of unknown function (DUF702) (DUF702)	|Q9SD40|SRS1_ARATH Protein SHI RELATED SEQUENCE 1 OS=Arabidopsis thaliana OX=3702 GN=SRS1 PE=1 SV=2 && PF05142:Domain of unknown function (DUF702)	-	PAC:50633211	PF05142	PTHR31604
Ceric.14G071300	Ceric.14G071300.1	Ceric.14G071300.1.p	AY	~	~	+	+	+	Sporophyll_enriched	1	Yes	Protein kinase domain (Pkinase) // Leucine Rich Repeat (LRR_1) // Leucine rich repeat N-terminal domain (LRRNT_2) // Leucine rich repeat (LRR_8)	|Q9LYN8|EMS1_ARATH Leucine-rich repeat receptor protein kinase EMS1 OS=Arabidopsis thaliana OX=3702 GN=EMS1 PE=1 SV=1 && PF13855:Leucine rich repeat|PF00069:Protein kinase domain|PF08263:Leucine rich repeat N-terminal domain	Pkinase	PAC:50634580	PF00069 PF00560 PF08263 PF13855	PTHR27000 PTHR27000:SF78	EC:2.7.11.1	KOG1187		GO:0004672 GO:0004713 GO:0005515 GO:0005524 GO:0006468	AT5G07280.1	EMS1, EXS	Leucine-rich repeat transmembrane protein kinase	19667450	AT5G07280	AT5G07280.1	PF08263,PF00560,PF07714,PF13855	PTHR27000,PTHR27000:SF106	KOG1187	2.7.11.1		GO:0005515,GO:0006468,GO:0004672												114392 92819	e_gw1.48.295.1,e_gw1.13.402.1	Leucine Rich Repeat (LRR_1) // Protein tyrosine kinase (Pkinase_Tyr) // Leucine rich repeat N-terminal domain (LRRNT_2) // Leucine rich repeat (LRR_8) (1 of 6),Protein kinase domain (Pkinase) // Leucine Rich Repeat (LRR_1) // Leucine rich repeat (LRR_8) (1 of 8)	15418527 15421298	114392 92819	114392 92819	PF08263,PF00560,PF07714,PF13855 PF00560,PF00069,PF13855	PTHR27000 PTHR27000	KOG1187 KOG1187	2.7.11.1 2.7.11.1		GO:0005515,GO:0006468,GO:0004672 GO:0005515,GO:0006468,GO:0005524,GO:0004672
Ceric.14G080500	Ceric.14G080500.1	Ceric.14G080500.1.p	AY	~	~	+	+	+	Sporophyll_enriched	2	Yes	alanine-glyoxylate transaminase / (R)-3-amino-2-methylpropionate-pyruvate transaminase (AGXT2)	|Q940M2|AGT21_ARATH Alanine--glyoxylate aminotransferase 2 homolog 1, mitochondrial OS=Arabidopsis thaliana OX=3702 GN=AGT2 PE=1 SV=1 && PF00202:Aminotransferase class-III	Aminotran_3	PAC:50634891	PF00202	PTHR11986 PTHR11986:SF58	EC:2.6.1.44		K00827	GO:0008483 GO:0030170	AT2G38400.2 AT3G08860.1 AT4G39660.1	AGT3 PYD4 AGT2	alanine:glyoxylate aminotransferase 3,PYRIMIDINE 4,alanine:glyoxylate aminotransferase 2	19641913 19664505 19648805	AT2G38400 AT3G08860 AT4G39660	AT2G38400.2 AT3G08860.1 AT4G39660.1	PF00202 PF00202 PF00202	PTHR11986,PTHR11986:SF66 PTHR11986,PTHR11986:SF58		2.6.1.44 2.6.1.44 2.6.1.44	K00827 K00827 K00827	GO:0030170,GO:0008483 GO:0030170,GO:0008483 GO:0030170,GO:0008483	LOC_Os03g07570.4, LOC_Os03g21960.1, LOC_Os05g39770.1	aminotransferase, putative, expressed,aminotransferase, putative, expressed,aminotransferase, putative, expressed	33132295 33128023 33155669	LOC_Os03g07570, LOC_Os03g21960, LOC_Os05g39770	LOC_Os03g07570.4, LOC_Os03g21960.1, LOC_Os05g39770.1	PF00202 PF00202 PF00202	PTHR11986,PTHR11986:SF58 PTHR11986,PTHR11986:SF77 PTHR11986,PTHR11986:SF66		2.6.1.44 2.6.1.44 2.6.1.44	K00827 K00827 K00827	GO:0030170,GO:0008483 GO:0030170,GO:0008483 GO:0030170,GO:0008483	139046 143081 432609	e_gw1.554.4.1,estExt_Genewise1.C_51011,fgenesh2_pg.C_scaffold_554000001	alanine-glyoxylate transaminase / (R)-3-amino-2-methylpropionate-pyruvate transaminase (AGXT2) (1 of 3),alanine-glyoxylate transaminase / (R)-3-amino-2-methylpropionate-pyruvate transaminase (AGXT2) (1 of 3),alanine-glyoxylate transaminase / (R)-3-amino-2-methylpropionate-pyruvate transaminase (AGXT2) (1 of 3)	15422745 15412589 15404951	139046 143081 432609	139046 143081 432609	PF00202 PF00202 PF00202	PTHR11986,PTHR11986:SF58 PTHR11986,PTHR11986:SF58 PTHR11986,PTHR11986:SF58		2.6.1.44 2.6.1.44 2.6.1.44	K00827 K00827 K00827	GO:0030170,GO:0008483 GO:0030170,GO:0008483 GO:0030170,GO:0008483	Pp3c10_22930V3.1	Pp3c10_22930P2.1, Pp1s32_198V6.1, Pp3c10_22930P2.3, Pp3c10_22930V1.1, Pp3c10_22930, Pp1s32_198V6, Phypa_178763, Phpat.010G087500	alanine-glyoxylate transaminase / (R)-3-amino-2-methylpropionate-pyruvate transaminase (AGXT2) (1 of 1)	32899409	Pp3c10_22930	Pp3c10_22930V3.1.p	PF00202	PTHR11986,PTHR11986:SF58		2.6.1.44	K00827	GO:0030170,GO:0008483	Mapoly0025s0002.1	alanine-glyoxylate transaminase / (R)-3-amino-2-methylpropionate-pyruvate transaminase (AGXT2) (1 of 1)	33027393	Mapoly0025s0002	Mapoly0025s0002.1.p	PF00202	PTHR11986,PTHR11986:SF58		2.6.1.44	K00827	GO:0030170,GO:0008483
Ceric.14G090800	Ceric.14G090800.1	Ceric.14G090800.1.p	AY	~	~	+	+	+	Sporophyll_enriched	2	No	Protein of unknown function (DUF640) (DUF640)	|Q9LMK2|LSH6_ARATH Protein LIGHT-DEPENDENT SHORT HYPOCOTYLS 6 OS=Arabidopsis thaliana OX=3702 GN=LSH6 PE=1 SV=1 && PF04852:Protein of unknown function (DUF640)	-	PAC:50632959	PF04852	PTHR31165					AT1G07090.1 AT1G16910.1 AT1G78815.1 AT2G31160.1 AT2G42610.1 AT3G04510.1 AT3G23290.2 AT4G18610.1 AT5G28490.1 AT5G58500.1	LSH6 LSH8 LSH7 LSH3 LSH10 LSH2 LSH4 LSH9 LSH1 LSH5	Protein of unknown function (DUF640),Protein of unknown function (DUF640),Protein of unknown function (DUF640),Protein of unknown function (DUF640),Protein of unknown function (DUF640),Protein of unknown function (DUF640),Protein of unknown function (DUF640),Protein of unknown function (DUF640),Protein of unknown function (DUF640),Protein of unknown function (DUF640)	19656108 19657618 19651809 19642020 19642683 19664126 19659739 19646454 19666348 19668925	AT1G07090 AT1G16910 AT1G78815 AT2G31160 AT2G42610 AT3G04510 AT3G23290 AT4G18610 AT5G28490 AT5G58500	AT1G07090.1 AT1G16910.1 AT1G78815.1 AT2G31160.1 AT2G42610.1 AT3G04510.1 AT3G23290.2 AT4G18610.1 AT5G28490.1 AT5G58500.1	PF04852 PF04852 PF04852 PF04852 PF04852 PF04852 PF04852 PF04852 PF04852 PF04852	PTHR31165,PTHR31165:SF6 PTHR31165,PTHR31165:SF9 PTHR31165,PTHR31165:SF9 PTHR31165,PTHR31165:SF13 PTHR31165,PTHR31165:SF10 PTHR31165,PTHR31165:SF13 PTHR31165,PTHR31165:SF13 PTHR31165,PTHR31165:SF10 PTHR31165,PTHR31165:SF13 PTHR31165,PTHR31165:SF14					LOC_Os01g61310.1, LOC_Os02g07030.1, LOC_Os02g41460.1, LOC_Os02g56610.1, LOC_Os04g43580.2, LOC_Os05g28040.1, LOC_Os05g39500.1, LOC_Os06g46030.1, LOC_Os10g33780.1	DUF640 domain containing protein, putative, expressed,DUF640 domain containing protein, putative, expressed,DUF640 domain containing protein, putative, expressed,DUF640 domain containing protein, putative, expressed,DUF640 domain containing protein, putative, expressed,DUF640 domain containing protein, putative, expressed,DUF640 domain containing protein, putative, expressed,DUF640 domain containing protein, putative, expressed,DUF640 domain containing protein, putative, expressed	33123077 33136611 33138702 33133981 33108686 33158562 33155672 33149079 33100247	LOC_Os01g61310, LOC_Os02g07030, LOC_Os02g41460, LOC_Os02g56610, LOC_Os04g43580, LOC_Os05g28040, LOC_Os05g39500, LOC_Os06g46030, LOC_Os10g33780	LOC_Os01g61310.1, LOC_Os02g07030.1, LOC_Os02g41460.1, LOC_Os02g56610.1, LOC_Os04g43580.2, LOC_Os05g28040.1, LOC_Os05g39500.1, LOC_Os06g46030.1, LOC_Os10g33780.1	PF04852 PF04852 PF04852 PF04852 PF04852 PF04852 PF04852 PF04852 PF04852	PTHR31165,PTHR31165:SF18 PTHR31165 PTHR31165,PTHR31165:SF12 PTHR31165,PTHR31165:SF7 PTHR31165,PTHR31165:SF4 PTHR31165,PTHR31165:SF6 PTHR31165,PTHR31165:SF11 PTHR31165 PTHR31165,PTHR31165:SF15					36560 68566	gw1.22.267.1,gw1.1.1875.1	Protein of unknown function (DUF640) (DUF640) (1 of 2),Protein of unknown function (DUF640) (DUF640) (1 of 2)	15410079 15415224	36560 68566	36560 68566	PF04852 PF04852	PTHR31165 PTHR31165					Pp3c20_17990V3.1 Pp3c23_9660V3.1 Pp3c24_8490V3.1 Pp3c8_6310V3.1	Pp3c20_17990J4.1, Pp3c20_17990, Phypa_48231, Phpat.020G066900, Pp1s44_284V6 Pp3c23_9660J5.1, Pp3c23_9660, Phpat.023G030800, Phypa_53176, Pp1s10_72V6 Pp1s73_217V6.3, Pp1s73_217V6.2, Pp3c24_8490E2.1, Pp3c24_8490V1.1, Pp1s73_217V6.1, Pp3c24_8490, Phypa_48282, Pp1s73_217V6, Phpat.024G029500 Pp3c8_6310J5.1, Pp3c8_6310, Phypa_52777, Pp1s8_54V6, Phpat.008G024200	Protein of unknown function (DUF640) (DUF640) (1 of 4),Protein of unknown function (DUF640) (DUF640) (1 of 4),Protein of unknown function (DUF640) (DUF640) (1 of 4),Protein of unknown function (DUF640) (DUF640) (1 of 4)	32947019 32950601 32909708 32963403	Pp3c20_17990 Pp3c23_9660 Pp3c24_8490 Pp3c8_6310	Pp3c20_17990V3.1.p Pp3c23_9660V3.1.p Pp3c24_8490V3.1.p Pp3c8_6310V3.1.p	PF04852 PF04852 PF04852 PF04852	PTHR31165 PTHR31165 PTHR31165 PTHR31165					Mapoly0028s0118.1	Protein of unknown function (DUF640) (DUF640) (1 of 2)	33018206	Mapoly0028s0118	Mapoly0028s0118.1.p	PF04852	PTHR31165
Ceric.15G008600	Ceric.15G008600.1	Ceric.15G008600.1.p	AY	~	~	+	+	+	Sporophyll_enriched	1	Yes	Shikimate O-hydroxycinnamoyltransferase	|Q8GSM7|HST_TOBAC Shikimate O-hydroxycinnamoyltransferase OS=Nicotiana tabacum OX=4097 GN=HST PE=1 SV=1 && PF02458:Transferase family	-	PAC:50640493	PF02458	PTHR31642	EC:2.3.1.133			GO:0016747
Ceric.15G019600	Ceric.15G019600.1	Ceric.15G019600.1.p	AY	~	~	+	+	+	Sporophyll_enriched	3	Yes	FAMILY NOT NAMED // K(+)/H(+) ANTIPORTER 1	|Q9SUQ7|CHX17_ARATH Cation/H(+) antiporter 17 OS=Arabidopsis thaliana OX=3702 GN=CHX17 PE=1 SV=1 && PF00999:Sodium/hydrogen exchanger family	Na_H_Exchanger	PAC:50640907	PF00999	PTHR32468 PTHR32468:SF0		KOG1650		GO:0006812 GO:0015299 GO:0016021 GO:0055085	AT1G05580.1 AT1G06970.1 AT1G16380.1 AT1G79400.1 AT2G13620.1 AT2G30240.1 AT2G31910.1 AT3G44900.1 AT5G01680.1 AT5G01690.1 AT5G22900.1 AT5G37060.1 AT5G58460.1	ATCHX23, CHX23 ATCHX14, CHX14 ATCHX1, CHX1 ATCHX2, CHX2 ATCHX15, CHX15 ATCHX13, CHX13 ATCHX21, CHX21 ATCHX4, CHX4 ATCHX26, CHX26 ATCHX27, CHX27 ATCHX3, CHX3 ATCHX24, CHX24 ATCHX25, CHX25	cation/H+ exchanger 23,cation/hydrogen exchanger 14,Cation/hydrogen exchanger family protein,cation/H+ exchanger 2,cation/hydrogen exchanger 15,Cation/hydrogen exchanger family protein,cation/H+ exchanger 21,cation/H+ exchanger 4,cation/H+ exchanger 26,cation/H+ exchanger 27,cation/H+ exchanger 3,cation/H+ exchanger 24,cation/H+ exchanger 25	19650315 19656226 19655121 19656169 19642269 19643023 19638932 19658906 19666902 19672889 19671821 19672421 19673330	AT1G05580 AT1G06970 AT1G16380 AT1G79400 AT2G13620 AT2G30240 AT2G31910 AT3G44900 AT5G01680 AT5G01690 AT5G22900 AT5G37060 AT5G58460	AT1G05580.1 AT1G06970.1 AT1G16380.1 AT1G79400.1 AT2G13620.1 AT2G30240.1 AT2G31910.1 AT3G44900.1 AT5G01680.1 AT5G01690.1 AT5G22900.1 AT5G37060.1 AT5G58460.1	PF00999 PF00999 PF00999 PF00999 PF00999 PF00999 PF00999 PF00999 PF00999 PF00999 PF00999 PF00999	PTHR32468,PTHR32468:SF15 PTHR32468,PTHR32468:SF23 PTHR32468,PTHR32468:SF28 PTHR32468,PTHR32468:SF28 PTHR32468,PTHR32468:SF23 PTHR32468,PTHR32468:SF15 PTHR32468,PTHR32468:SF17 PTHR32468,PTHR32468:SF12 PTHR32468,PTHR32468:SF12 PTHR32468,PTHR32468:SF17 PTHR32468,PTHR32468:SF29 PTHR32468,PTHR32468:SF29				GO:0055085,GO:0016021,GO:0015299,GO:0006812 GO:0055085,GO:0016021,GO:0015299,GO:0006812 GO:0055085,GO:0016021,GO:0015299,GO:0006812 GO:0055085,GO:0016021,GO:0015299,GO:0006812 GO:0055085,GO:0016021,GO:0015299,GO:0006812 GO:0055085,GO:0016021,GO:0015299,GO:0006812 GO:0055085,GO:0016021,GO:0015299,GO:0006812 GO:0055085,GO:0016021,GO:0015299,GO:0006812 GO:0055085,GO:0016021,GO:0015299,GO:0006812,GO:0006814,GO:0006813,GO:0005451 GO:0016021,GO:0006814,GO:0006813,GO:0005451 GO:0055085,GO:0016021,GO:0015299,GO:0006812 GO:0055085,GO:0016021,GO:0015299,GO:0006812 GO:0055085,GO:0016021,GO:0015299,GO:0006812	LOC_Os01g60140.1, LOC_Os01g73810.1, LOC_Os02g58660.1, LOC_Os05g39600.1, LOC_Os05g40650.1, LOC_Os08g02450.1, LOC_Os08g43690.1, LOC_Os09g37300.1, LOC_Os10g05450.1, LOC_Os11g01820.1, LOC_Os11g03070.1, LOC_Os12g01820.1, LOC_Os12g02840.1	ATCHX15, putative, expressed,ATCHX15, putative, expressed,ATCHX15, putative, expressed,ATCHX15, putative, expressed,ATCHX, putative, expressed,ATCHX, putative, expressed,transporter, monovalent cation:proton antiporter-2 family, putative, expressed,transporter, monovalent cation:proton antiporter-2 family, putative, expressed,expressed protein,ATCHX, putative, expressed,ATCHX, putative, expressed,ATCHX, putative, expressed,ATCHX, putative, expressed	33122729 33119202 33134454 33156970 33155021 33102795 33103390 33142305 33102190 33164478 33161343 33151374 33150029	LOC_Os01g60140, LOC_Os01g73810, LOC_Os02g58660, LOC_Os05g39600, LOC_Os05g40650, LOC_Os08g02450, LOC_Os08g43690, LOC_Os09g37300, LOC_Os10g05450, LOC_Os11g01820, LOC_Os11g03070, LOC_Os12g01820, LOC_Os12g02840	LOC_Os01g60140.1, LOC_Os01g73810.1, LOC_Os02g58660.1, LOC_Os05g39600.1, LOC_Os05g40650.1, LOC_Os08g02450.1, LOC_Os08g43690.1, LOC_Os09g37300.1, LOC_Os10g05450.1, LOC_Os11g01820.1, LOC_Os11g03070.1, LOC_Os12g01820.1, LOC_Os12g02840.1	PF00999 PF00999 PF00999 PF00999 PF00999 PF00999 PF00999 PF00999 PF00999 PF00999 PF00999	PTHR32468,PTHR32468:SF25 PTHR32468,PTHR32468:SF25 PTHR32468,PTHR32468:SF28 PTHR32468,PTHR32468:SF16 PTHR32468,PTHR32468:SF25 PTHR32468,PTHR32468:SF12 PTHR32468,PTHR32468:SF31 PTHR32468,PTHR32468:SF19 PTHR32468,PTHR32468:SF21 PTHR32468,PTHR32468:SF30 PTHR32468,PTHR32468:SF21 PTHR32468,PTHR32468:SF30 PTHR32468,PTHR32468:SF21	KOG1650 KOG1650 KOG1650 KOG1650 KOG1650 KOG1650			GO:0055085,GO:0016021,GO:0015299,GO:0006812 GO:0055085,GO:0016021,GO:0015299,GO:0006812 GO:0055085,GO:0016021,GO:0015299,GO:0006812 GO:0055085,GO:0016021,GO:0015299,GO:0006812 GO:0055085,GO:0016021,GO:0015299,GO:0006812,GO:0006814,GO:0006813,GO:0005451 GO:0055085,GO:0016021,GO:0015299,GO:0006812 GO:0055085,GO:0016021,GO:0015299,GO:0006812 GO:0055085,GO:0016021,GO:0015299,GO:0006812 GO:0055085,GO:0016021,GO:0015299,GO:0006812 GO:0055085,GO:0016021,GO:0015299,GO:0006812 GO:0055085,GO:0016021,GO:0015299,GO:0006812
Ceric.15G024100	Ceric.15G024100.1	Ceric.15G024100.1.p	AY	~	~	+	+	+	Sporophyll_only	3	Yes	LEUCINE-RICH REPEAT-CONTAINING PROTEIN // SUBFAMILY NOT NAMED // DISEASE RESISTANCE PROTEIN-RELATED	|V9M398|RUN1_VITRO Disease resistance protein RUN1 OS=Vitis rotundifolia OX=103349 GN=RUN1 PE=1 SV=1 && PF00931:NB-ARC domain	NB-ARC	PAC:50640105	PF00931	PTHR11017 PTHR11017:SF162				GO:0005515 GO:0043531
Ceric.15G036800	Ceric.15G036800.1	Ceric.15G036800.1.p	AY	~	~	+	+	+	Sporophyll_enriched	4	Yes	PHOSPHATIDYLINOSITOL 4-PHOSPHATE 5-KINASE 1-RELATED	|Q8L796|PI5K2_ARATH Phosphatidylinositol 4-phosphate 5-kinase 2 OS=Arabidopsis thaliana OX=3702 GN=PIP5K2 PE=1 SV=2 && PF01504:Phosphatidylinositol-4-phosphate 5-Kinase|PF02493:MORN repeat	PIP5K	PAC:50639885	PF01504 PF02493	PTHR23086	EC:2.7.1.68	KOG0229		GO:0005524 GO:0016307 GO:0016308 GO:0046488	AT1G21980.1 AT1G77740.1 AT2G26420.1 AT2G41210.1 AT3G07960.1 AT3G56960.1	ATPIP5K1, ATPIPK1, PIP5K1 PIP5K2 PIP5K3 PIP5K5 PIP5K4	phosphatidylinositol-4-phosphate 5-kinase 1,phosphatidylinositol-4-phosphate 5-kinase 2,1-phosphatidylinositol-4-phosphate 5-kinase 3,phosphatidylinositol- 4-phosphate 5-kinase 5,Phosphatidylinositol-4-phosphate 5-kinase family protein,phosphatidyl inositol monophosphate 5 kinase 4	19655335 19654236 19640664 19639531 19658577 19661028	AT1G21980 AT1G77740 AT2G26420 AT2G41210 AT3G07960 AT3G56960	AT1G21980.1 AT1G77740.1 AT2G26420.1 AT2G41210.1 AT3G07960.1 AT3G56960.1	PF02493,PF01504 PF02493,PF01504 PF02493,PF01504 PF02493,PF01504 PF02493,PF01504 PF02493,PF01504	PTHR23086,PTHR23086:SF33 PTHR23086,PTHR23086:SF33 PTHR23086,PTHR23086:SF39 PTHR23086,PTHR23086:SF37 PTHR23086,PTHR23086:SF29 PTHR23086,PTHR23086:SF37		2.7.1.68 2.7.1.68 2.7.1.68 2.7.1.68 2.7.1.68 2.7.1.68	K00889 K00889 K00889 K00889 K00889 K00889	GO:0046488,GO:0016307 GO:0046488,GO:0016307 GO:0046488,GO:0016307 GO:0046488,GO:0016307 GO:0046488,GO:0016307 GO:0046488,GO:0016307	LOC_Os03g15550.1, LOC_Os03g24160.1, LOC_Os03g24170.1, LOC_Os03g49800.1, LOC_Os07g46490.1, LOC_Os11g04840.1, LOC_Os12g04700.1	phosphatidylinositol-4-phosphate 5-kinase, putative, expressed,phosphatidylinositol-4-phosphate 5-kinase, putative, expressed,phosphatidylinositol-4-phosphate 5-kinase, putative, expressed,phosphatidylinositol-4-phosphate 5-kinase, putative, expressed,phosphatidylinositol-4-phosphate 5-kinase, putative, expressed,phosphatidylinositol-4-phosphate 5-kinase, putative, expressed,phosphatidylinositol-4-phosphate 5-kinase, putative, expressed	33129679 33126957 33128358 33130980 33113656 33162964 33151174	LOC_Os03g15550, LOC_Os03g24160, LOC_Os03g24170, LOC_Os03g49800, LOC_Os07g46490, LOC_Os11g04840, LOC_Os12g04700	LOC_Os03g15550.1, LOC_Os03g24160.1, LOC_Os03g24170.1, LOC_Os03g49800.1, LOC_Os07g46490.1, LOC_Os11g04840.1, LOC_Os12g04700.1	PF01504 PF02493,PF01504 PF01504 PF02493,PF01504 PF02493,PF01504 PF02493,PF01504 PF02493,PF01504	PTHR23086,PTHR23086:SF40 PTHR23086,PTHR23086:SF49 PTHR23086,PTHR23086:SF57 PTHR23086,PTHR23086:SF33 PTHR23086,PTHR23086:SF29 PTHR23086,PTHR23086:SF43 PTHR23086,PTHR23086:SF43	KOG0229 KOG0229 KOG0229	2.7.1.68 2.7.1.68 2.7.1.68 2.7.1.68 2.7.1.68 2.7.1.68 2.7.1.68	K00889 K00889 K00889 K00889 K00889 K00889 K00889	GO:0046488,GO:0016307 GO:0046488,GO:0016307 GO:0046488,GO:0016307 GO:0046488,GO:0016307 GO:0046488,GO:0016307 GO:0046488,GO:0016307 GO:0046488,GO:0016307
Ceric.15G068100	Ceric.15G068100.1	Ceric.15G068100.1.p	AY	~	~	+	+	+	Sporophyll_enriched	1	Yes	Trans-aconitate 3-methyltransferase	|Q55EX9|Y8948_DICDI Putative methyltransferase DDB_G0268948 OS=Dictyostelium discoideum OX=44689 GN=DDB_G0268948 PE=1 SV=2 && PF08241:Methyltransferase domain	Methyltransf_11	PAC:50639826	PF08241	PTHR10108 PTHR10108:SF725	EC:2.1.1.145	KOG3010		GO:0008152 GO:0008168	AT1G55450.2 AT3G54150.1 AT3G61210.1 AT4G22530.1 AT5G10830.1		S-adenosyl-L-methionine-dependent methyltransferases superfamily protein,S-adenosyl-L-methionine-dependent methyltransferases superfamily protein,S-adenosyl-L-methionine-dependent methyltransferases superfamily protein,S-adenosyl-L-methionine-dependent methyltransferases superfamily protein,S-adenosyl-L-methionine-dependent methyltransferases superfamily protein	19654934 19661619 19663278 19645442 19666599	AT1G55450 AT3G54150 AT3G61210 AT4G22530 AT5G10830	AT1G55450.2 AT3G54150.1 AT3G61210.1 AT4G22530.1 AT5G10830.1	PF08241 PF08241 PF08241 PF08241 PF08241	PTHR10108,PTHR10108:SF725 PTHR10108,PTHR10108:SF725 PTHR10108,PTHR10108:SF725 PTHR10108,PTHR10108:SF781 PTHR10108,PTHR10108:SF781	KOG3010 KOG3010 KOG3010 KOG3010 KOG3010	2.1.1.145 2.1.1.145 2.1.1.145 2.1.1.145 2.1.1.145		GO:0008168,GO:0008152 GO:0008168,GO:0008152 GO:0008168,GO:0008152 GO:0008168,GO:0008152 GO:0008168,GO:0008152	LOC_Os01g40660.1, LOC_Os01g51870.1	methyltransferase, putative, expressed,methyltransferase, putative, expressed	33120899 33124287	LOC_Os01g40660, LOC_Os01g51870	LOC_Os01g40660.1, LOC_Os01g51870.1	PF08241 PF08241	PTHR10108,PTHR10108:SF725 PTHR10108,PTHR10108:SF898	KOG3010 KOG3010	2.1.1.145 2.1.1.145		GO:0008168,GO:0008152 GO:0008168,GO:0008152	74069	e_gw1.0.2635.1	EMBRYONIC ABUNDANT PROTEIN-LIKE-RELATED (1 of 1)	15406788	74069	74069	PF08241	PTHR10108,PTHR10108:SF725	KOG3010	2.1.1.145		GO:0008168,GO:0008152	Pp3c18_10880V3.1 Pp3c21_6800V3.1	Pp3c18_10880V1.1, Pp3c18_10880E2.1, Pp1s19_292V6.1, Pp3c18_10880, Pp1s19_292V6, Phypa_204276, Phpat.018G034300 Pp3c21_6800J4.1, Pp3c21_6800, Phypa_119069, Pp1s27_361V6, Phpat.021G022000	EMBRYONIC ABUNDANT PROTEIN-LIKE-RELATED (1 of 2),EMBRYONIC ABUNDANT PROTEIN-LIKE-RELATED (1 of 2)	32982112 32916162	Pp3c18_10880 Pp3c21_6800	Pp3c18_10880V3.1.p Pp3c21_6800V3.1.p	PF08241 PF08241	PTHR10108,PTHR10108:SF725 PTHR10108,PTHR10108:SF725	KOG3010 KOG3010	2.1.1.145 2.1.1.145		GO:0008168,GO:0008152 GO:0008168,GO:0008152	Mapoly0031s0141.1	EMBRYONIC ABUNDANT PROTEIN-LIKE-RELATED (1 of 1)	33022706	Mapoly0031s0141	Mapoly0031s0141.1.p	PF08241	PTHR10108,PTHR10108:SF725	KOG3010	2.1.1.145		GO:0008168,GO:0008152
Ceric.15G072000	Ceric.15G072000.1	Ceric.15G072000.1.p	AY	~	~	+	+	+	Sporophyll_only	1	Yes	Glucan endo-1,3-beta-D-glucosidase / Laminarinase	|O22317|E13C_MUSAC Glucan endo-1,3-beta-glucosidase OS=Musa acuminata OX=4641 GN=BANGLUC PE=1 SV=2 && PF00332:Glycosyl hydrolases family 17	Glyco_hydro_17	PAC:50639771	PF00332	PTHR32227	EC:3.2.1.39			GO:0004553 GO:0005975	AT1G33220.1 AT1G77780.1 AT1G77790.1 AT3G57240.1 AT3G57260.1 AT3G57270.1 AT4G16260.1 AT5G20330.1 AT5G20340.1 AT5G20390.1 AT5G20560.1	BG3 BG2, BGL2, PR-2, PR2 BG1 BETAG4 BG5	Glycosyl hydrolase superfamily protein,Glycosyl hydrolase superfamily protein,Glycosyl hydrolase superfamily protein,beta-1,3-glucanase 3,beta-1,3-glucanase 2,beta-1,3-glucanase 1,Glycosyl hydrolase superfamily protein,beta-1,3-glucanase 4,beta-1,3-glucanase 5,Glycosyl hydrolase superfamily protein,Glycosyl hydrolase superfamily protein	19653538 19654429 19655206 19660395 19660269 19660510 19644698 19668848 19668703 19666585 19665401	AT1G33220 AT1G77780 AT1G77790 AT3G57240 AT3G57260 AT3G57270 AT4G16260 AT5G20330 AT5G20340 AT5G20390 AT5G20560	AT1G33220.1 AT1G77780.1 AT1G77790.1 AT3G57240.1 AT3G57260.1 AT3G57270.1 AT4G16260.1 AT5G20330.1 AT5G20340.1 AT5G20390.1 AT5G20560.1	PF00332 PF00332 PF00332 PF00332 PF00332 PF00332 PF00332 PF00332 PF00332 PF00332 PF00332	PTHR32227,PTHR32227:SF103 PTHR32227,PTHR32227:SF130 PTHR32227,PTHR32227:SF130 PTHR32227,PTHR32227:SF49 PTHR32227,PTHR32227:SF49 PTHR32227,PTHR32227:SF49 PTHR32227,PTHR32227:SF125 PTHR32227,PTHR32227:SF103 PTHR32227,PTHR32227:SF103 PTHR32227,PTHR32227:SF103 PTHR32227,PTHR32227:SF103		3.2.1.39 3.2.1.39 3.2.1.39 3.2.1.39 3.2.1.39 3.2.1.39 3.2.1.39 3.2.1.73 3.2.1.39 3.2.1.73 3.2.1.39		GO:0005975,GO:0004553 GO:0005975,GO:0004553 GO:0005975,GO:0004553 GO:0005975,GO:0004553 GO:0005975,GO:0004553 GO:0005975,GO:0004553 GO:0005975,GO:0004553 GO:0005975,GO:0004553 GO:0005975,GO:0004553 GO:0005975,GO:0004553 GO:0005975,GO:0004553	LOC_Os01g51570.1, LOC_Os01g58730.1, LOC_Os01g71340.1, LOC_Os01g71350.1, LOC_Os01g71380.1, LOC_Os01g71400.1, LOC_Os01g71410.1, LOC_Os01g71474.1, LOC_Os01g71650.1, LOC_Os01g71670.1, LOC_Os01g71680.1, LOC_Os01g71810.1, LOC_Os01g71820.1, LOC_Os01g71830.1, LOC_Os01g71860.1, LOC_Os01g71930.1, LOC_Os05g31140.1, LOC_Os05g41610.1	glycosyl hydrolases family 17, putative, expressed,glycosyl hydrolases family 17, putative, expressed,glycosyl hydrolases family 17, putative, expressed,glycosyl hydrolases family 17, putative, expressed,glycosyl hydrolases family 17, putative, expressed,glycosyl hydrolases family 17, putative, expressed,glycosyl hydrolases family 17, putative, expressed,glycosyl hydrolases family 17, putative, expressed,glycosyl hydrolases family 17, putative, expressed,glycosyl hydrolases family 17, putative, expressed,glycosyl hydrolases family 17, putative, expressed,glycosyl hydrolases family 17, putative, expressed,glycosyl hydrolases family 17, putative, expressed,glycosyl hydrolases family 17, putative, expressed,glycosyl hydrolases family 17, putative, expressed,glycosyl hydrolases family 17 protein, expressed,glycosyl hydrolases family 17, putative, expressed,glycosyl hydrolases family 17, putative, expressed	33124068 33125112 33121628 33119933 33125383 33125904 33125170 33120677 33123434 33123202 33126470 33123313 33122224 33119382 33119746 33122669 33159240 33159341	LOC_Os01g51570, LOC_Os01g58730, LOC_Os01g71340, LOC_Os01g71350, LOC_Os01g71380, LOC_Os01g71400, LOC_Os01g71410, LOC_Os01g71474, LOC_Os01g71650, LOC_Os01g71670, LOC_Os01g71680, LOC_Os01g71810, LOC_Os01g71820, LOC_Os01g71830, LOC_Os01g71860, LOC_Os01g71930, LOC_Os05g31140, LOC_Os05g41610	LOC_Os01g51570.1, LOC_Os01g58730.1, LOC_Os01g71340.1, LOC_Os01g71350.1, LOC_Os01g71380.1, LOC_Os01g71400.1, LOC_Os01g71410.1, LOC_Os01g71474.1, LOC_Os01g71650.1, LOC_Os01g71670.1, LOC_Os01g71680.1, LOC_Os01g71810.1, LOC_Os01g71820.1, LOC_Os01g71830.1, LOC_Os01g71860.1, LOC_Os01g71930.1, LOC_Os05g31140.1, LOC_Os05g41610.1	PF00332 PF00332 PF00332 PF00332 PF00332 PF00332 PF00332 PF00332 PF00332 PF00332 PF00332 PF00332 PF00332 PF00332 PF00332 PF00332 PF00332 PF00332	PTHR32227,PTHR32227:SF126 PTHR32227,PTHR32227:SF64 PTHR32227,PTHR32227:SF126 PTHR32227,PTHR32227:SF126 PTHR32227,PTHR32227:SF94 PTHR32227,PTHR32227:SF126 PTHR32227,PTHR32227:SF94 PTHR32227,PTHR32227:SF106 PTHR32227,PTHR32227:SF126 PTHR32227,PTHR32227:SF94 PTHR32227,PTHR32227:SF80 PTHR32227,PTHR32227:SF86 PTHR32227,PTHR32227:SF86 PTHR32227,PTHR32227:SF86 PTHR32227,PTHR32227:SF86 PTHR32227,PTHR32227:SF110 PTHR32227,PTHR32227:SF119 PTHR32227,PTHR32227:SF50		3.2.1.39 3.2.1.39 3.2.1.39 3.2.1.39 3.2.1.39 3.2.1.39 3.2.1.39 3.2.1.73 3.2.1.39 3.2.1.39 3.2.1.39 3.2.1.39 3.2.1.39 3.2.1.39 3.2.1.39 3.2.1.39 3.2.1.73 3.2.1.39		GO:0005975,GO:0004553 GO:0005975,GO:0004553 GO:0005975,GO:0004553 GO:0005975,GO:0004553 GO:0005975,GO:0004553 GO:0005975,GO:0004553 GO:0005975,GO:0004553 GO:0005975,GO:0004553 GO:0005975,GO:0004553 GO:0005975,GO:0004553 GO:0005975,GO:0004553 GO:0005975,GO:0004553 GO:0005975,GO:0004553 GO:0005975,GO:0004553 GO:0005975,GO:0004553 GO:0005975,GO:0004553 GO:0005975,GO:0004553 GO:0005975,GO:0004553	233178 82448	fgenesh1_pm.C_scaffold_38000001,e_gw1.4.1411.1	Glucan endo-1,3-beta-D-glucosidase / Laminarinase (1 of 49),Glucan endo-1,3-beta-D-glucosidase / Laminarinase (1 of 49)	15420389 15411269	233178 82448	233178 82448	PF00332 PF00332	PTHR32227 PTHR32227		3.2.1.39 3.2.1.39		GO:0005975,GO:0004553 GO:0005975,GO:0004553	Pp3c11_4120V3.1 Pp3c17_5130V3.1 Pp3c17_5150V3.1	Pp3c11_4120J4.1, Pp3c11_4120, Pp1s447_13V6, Phpat.011G016000 Pp3c17_5130J4.1, Pp3c17_5130, Pp1s26_167V6, Phpat.017G016500, Phypa_160804 Pp3c17_5150V1.1, Pp3c17_5150P2.1, Pp1s26_166V6.1, Pp3c17_5150, Phpat.017G016600, Pp1s26_166V6, Phypa_25096	Licheninase / Mixed linkage beta-glucanase (1 of 1),BETA-1,3-GLUCANASE 1-RELATED (1 of 8),BETA-1,3-GLUCANASE 1-RELATED (1 of 8)	32958323 32906845 32905843	Pp3c11_4120 Pp3c17_5130 Pp3c17_5150	Pp3c11_4120V3.1.p Pp3c17_5130V3.1.p Pp3c17_5150V3.1.p	PF00332 PF00332 PF00332	PTHR32227,PTHR32227:SF49 PTHR32227,PTHR32227:SF49 PTHR32227,PTHR32227:SF49		3.2.1.73 3.2.1.39 3.2.1.39		GO:0005975,GO:0004553 GO:0005975,GO:0004553 GO:0005975,GO:0004553	Mapoly0031s0056.1	Licheninase / Mixed linkage beta-glucanase (1 of 1)	33022849	Mapoly0031s0056	Mapoly0031s0056.1.p	PF00332	PTHR32227		3.2.1.73		GO:0005975,GO:0004553
Ceric.15G075000	Ceric.15G075000.1	Ceric.15G075000.1.p	AY	~	~	+	+	+	Sporophyll_enriched	4	No	FAMILY NOT NAMED // BYPASS1-RELATED PROTEIN-RELATED	PF05633:Protein BYPASS1-related	-	PAC:50640100	PF05633	PTHR31509 PTHR31509:SF3																																								Pp3c20_12050V3.1 Pp3c23_10870V3.1 Pp3c23_16590V3.1	Pp3c20_12050V1.1, Pp3c20_12050P2.1, Pp1s166_53V6.1, Pp3c20_12050, Pp1s166_53V6, Phpat.020G047300, Phypa_88177 Pp3c23_10870P2.1, Pp3c23_10870V1.1, Pp3c23_10870, Phpat.023G035600 Pp3c23_16590E2.1, Pp1s405_30V6.1, Pp3c23_16590V1.1, Pp3c23_16590, Phypa_99989, Pp1s405_30V6	BYPASS1-RELATED PROTEIN-RELATED (1 of 8),BYPASS1-RELATED PROTEIN-RELATED (1 of 8),BYPASS1-RELATED PROTEIN-RELATED (1 of 8)	32947096 32948752 32950285	Pp3c20_12050 Pp3c23_10870 Pp3c23_16590	Pp3c20_12050V3.1.p Pp3c23_10870V3.1.p Pp3c23_16590V3.1.p	PF05633 PF05633 PF05633	PTHR31509,PTHR31509:SF3 PTHR31509,PTHR31509:SF3 PTHR31509,PTHR31509:SF3
Ceric.15G077800	Ceric.15G077800.1	Ceric.15G077800.1.p	AY	~	~	+	+	+	Sporophyll_enriched	3	Yes	Transcription factor HAND2/Transcription factor TAL1/TAL2/LYL1	|Q9ZVX2|AMS_ARATH Transcription factor ABORTED MICROSPORES OS=Arabidopsis thaliana OX=3702 GN=AMS PE=1 SV=2 && PF00010:Helix-loop-helix DNA-binding domain|PF14215:bHLH-MYC and R2R3-MYB transcription factors N-terminal	HLH	PAC:50639773	PF00010 PF14215	PTHR31945 PTHR31945:SF11				GO:0008152 GO:0016597 GO:0046983	AT2G16910.1	AMS	basic helix-loop-helix (bHLH) D-binding superfamily protein	19640822	AT2G16910	AT2G16910.1	PF00010,PF14215	PTHR31945,PTHR31945:SF11				GO:0046983	LOC_Os02g02820.1	helix-loop-helix DNA-binding domain containing protein, expressed	33136105	LOC_Os02g02820	LOC_Os02g02820.1	PF00010	PTHR31945,PTHR31945:SF11				GO:0046983	424604	fgenesh2_pg.C_scaffold_68000085	TRANSCRIPTION FACTOR ABORTED MICROSPORES (1 of 1)	15403590	424604	424604	PF00010,PF14215	PTHR31945,PTHR31945:SF11				GO:0046983	Pp3c13_14400V3.1 Pp3c13_14420V3.1 Pp3c26_4390V3.1 Pp3c3_15850V3.1	Pp3c13_14400V1.1, Pp1s158_33V6.1_37137, Pp1s158_33V6.1, Pp3c13_14400C1.1, Pp3c13_14400, Phypa_87462, Pp1s158_33V6 Pp1s158_34V6.1, Pp1s158_34V6.1_37141, Pp3c13_14420C1.1, Pp3c13_14420V1.1, Pp3c13_14420, Pp1s158_34V6, Phpat.013G047600 Pp3c26_4390J4.1, Pp3c26_4390, Phypa_167852, Pp1s159_28V6 Pp3c3_15850J4.1, Pp3c3_15850, Pp1s25_255V6	bHLH-MYC and R2R3-MYB transcription factors N-terminal (bHLH-MYC_N) (1 of 22),TRANSCRIPTION FACTOR ABORTED MICROSPORES (1 of 6),TRANSCRIPTION FACTOR ABORTED MICROSPORES (1 of 6),Helix loop helix transcription factor EB (1 of 3)	32931937 32930153 32917340 32942865	Pp3c13_14400 Pp3c13_14420 Pp3c26_4390 Pp3c3_15850	Pp3c13_14400V3.1.p Pp3c13_14420V3.1.p Pp3c26_4390V3.1.p Pp3c3_15850V3.1.p	PF14215 PF00010,PF14215 PF00010,PF14215	PTHR31945,PTHR31945:SF11 PTHR31945,PTHR31945:SF11 PTHR31945,PTHR31945:SF11	KOG1318			GO:0046983 GO:0046983	Mapoly0054s0021.1	TRANSCRIPTION FACTOR ABORTED MICROSPORES (1 of 4)	33017361	Mapoly0054s0021	Mapoly0054s0021.1.p	PF00010	PTHR31945,PTHR31945:SF11				GO:0046983
Ceric.16G030300	Ceric.16G030300.1	Ceric.16G030300.1.p	AY	~	~	+	+	+	Sporophyll_enriched	1	No	Glucan endo-1,3-beta-D-glucosidase / Laminarinase	|Q8VYE5|E1312_ARATH Glucan endo-1,3-beta-glucosidase 12 OS=Arabidopsis thaliana OX=3702 GN=At4g29360 PE=2 SV=1 && PF07983:X8 domain	-	PAC:50589646	PF07983	PTHR32227	EC:3.2.1.39				AT1G13830.1 AT1G18650.1 AT1G26450.1 AT1G69295.1 AT1G79480.1 AT2G03505.1 AT4G13600.1 AT5G08000.1 AT5G61130.1	PDCB3 PDCB4 E13L3, PDCB2 PDCB1	Carbohydrate-binding X8 domain superfamily protein,plasmodesmata callose-binding protein 3,Carbohydrate-binding X8 domain superfamily protein,plasmodesmata callose-binding protein 4,Carbohydrate-binding X8 domain superfamily protein,Carbohydrate-binding X8 domain superfamily protein,Carbohydrate-binding X8 domain superfamily protein,glucan endo-1,3-beta-glucosidase-like protein 3,plasmodesmata callose-binding protein 1	19657549 19653543 19650897 19649374 19650823 19639998 19646857 19668886 19668634	AT1G13830 AT1G18650 AT1G26450 AT1G69295 AT1G79480 AT2G03505 AT4G13600 AT5G08000 AT5G61130	AT1G13830.1 AT1G18650.1 AT1G26450.1 AT1G69295.1 AT1G79480.1 AT2G03505.1 AT4G13600.1 AT5G08000.1 AT5G61130.1	PF07983 PF07983 PF07983 PF07983 PF07983 PF07983 PF07983 PF07983 PF07983	PTHR32227,PTHR32227:SF56 PTHR32227,PTHR32227:SF75 PTHR32227,PTHR32227:SF67 PTHR32227,PTHR32227:SF67 PTHR32227,PTHR32227:SF73 PTHR32227,PTHR32227:SF56 PTHR32227 PTHR32227,PTHR32227:SF75 PTHR32227,PTHR32227:SF75		3.2.1.39			LOC_Os01g55820.1, LOC_Os02g29980.1, LOC_Os03g30830.1, LOC_Os03g54910.1, LOC_Os05g43690.1, LOC_Os06g45450.1, LOC_Os07g40940.1	X8 domain containing protein, expressed,X8 domain containing protein, expressed,X8 domain containing protein, expressed,X8 domain containing protein, expressed,glucan endo-1,3-beta-glucosidase-like protein 3 precursor, putative, expressed,glucan endo-1,3-beta-glucosidase 12 precursor, putative, expressed,X8 domain containing protein, expressed	33125670 33138454 33128745 33132109 33155626 33146625 33116257	LOC_Os01g55820, LOC_Os02g29980, LOC_Os03g30830, LOC_Os03g54910, LOC_Os05g43690, LOC_Os06g45450, LOC_Os07g40940	LOC_Os01g55820.1, LOC_Os02g29980.1, LOC_Os03g30830.1, LOC_Os03g54910.1, LOC_Os05g43690.1, LOC_Os06g45450.1, LOC_Os07g40940.1	PF07983 PF07983 PF07983 PF07983 PF07983 PF07983 PF07983	PTHR32227,PTHR32227:SF87 PTHR32227 PTHR32227,PTHR32227:SF67 PTHR32227,PTHR32227:SF75 PTHR32227,PTHR32227:SF81 PTHR32227,PTHR32227:SF73 PTHR32227,PTHR32227:SF83					38965 38968 38969 69709	gw1.55.268.1,gw1.2.970.1,gw1.2.971.1,gw1.1.1979.1	X8 domain (X8) (1 of 35),X8 domain (X8) (1 of 35),X8 domain (X8) (1 of 35),Glucan endo-1,3-beta-D-glucosidase / Laminarinase (1 of 49)	15419010 15419014 15419015 15419476	38965 38968 38969 69709	38965 38968 38969 69709	PF07983 PF07983 PF07983 PF07983	PTHR32227 PTHR32227 PTHR32227 PTHR32227		3.2.1.39			Pp3c19_12230V3.1 Pp3c21_14040V3.1 Pp3c22_6790V3.1	Pp3c19_12230V1.1, Pp1s301_24V6.1, Pp3c19_12230P2.1, Pp3c19_12230P2.2, Pp3c19_12230, Phypa_8710, Phpat.019G041500, Pp1s301_24V6 Pp3c21_14040J4.1, Pp3c21_14040, Pp1s132_136V6, Phpat.021G049000 Pp3c22_6790E2.1, Pp1s12_287V6.1, Pp3c22_6790V1.1, Pp3c22_6790, Pp1s12_287V6, Phypa_54237, Phpat.022G024200	Glucan endo-1,3-beta-D-glucosidase / Laminarinase (1 of 43),Glucan endo-1,3-beta-D-glucosidase / Laminarinase (1 of 43),Glucan endo-1,3-beta-D-glucosidase / Laminarinase (1 of 43)	32939339 32915437 32903907	Pp3c19_12230 Pp3c21_14040 Pp3c22_6790	Pp3c19_12230V3.1.p Pp3c21_14040V3.1.p Pp3c22_6790V3.1.p	PF07983 PF07983 PF07983	PTHR32227 PTHR32227 PTHR32227		3.2.1.39 3.2.1.39 3.2.1.39
Ceric.16G034600	Ceric.16G034600.1	Ceric.16G034600.1.p	AY	~	~	+	+	+	Sporophyll_enriched	3	Yes	high-affinity iron transporter (FTR, efeU)	|E9QT42|FTRA_ASPFU High affinity iron permease ftrA OS=Neosartorya fumigata (strain ATCC MYA-4609 / Af293 / CBS 101355 / FGSC A1100) OX=330879 GN=ftrA PE=2 SV=1 && PF03239:Iron permease FTR1 family	-	PAC:50589599	PF03239	PTHR31632 PTHR31632:SF2			K07243	GO:0005381 GO:0006827 GO:0016020 GO:0033573																																				Pp3c15_10680V3.1 Pp3c21_8300V3.1 Pp3c22_100V3.1	Pp3c15_10680J4.1, Pp3c15_10680, Phypa_51689, Pp1s99_150V6, Phpat.015G043500 Pp3c21_8300J4.1, Pp3c21_8300, Phpat.021G028200, Pp1s465_25V6, Phypa_227978 Pp3c22_100V1.1, Pp3c22_100J3.1, Pp1s251_9V6.1, Pp3c22_100, Pp1s251_9V6, Phpat.022G000500	high-affinity iron transporter (FTR, efeU) (1 of 3),high-affinity iron transporter (FTR, efeU) (1 of 3),high-affinity iron transporter (FTR, efeU) (1 of 3)	32929680 32914361 32904550	Pp3c15_10680 Pp3c21_8300 Pp3c22_100	Pp3c15_10680V3.1.p Pp3c21_8300V3.1.p Pp3c22_100V3.1.p	PF03239 PF03239 PF03239	PTHR31632,PTHR31632:SF2 PTHR31632,PTHR31632:SF2 PTHR31632,PTHR31632:SF2			K07243 K07243 K07243	GO:0033573,GO:0016020,GO:0006827,GO:0005381 GO:0033573,GO:0016020,GO:0006827,GO:0005381 GO:0033573,GO:0016020,GO:0006827,GO:0005381	Mapoly0010s0023.1 Mapoly0010s0024.1 Mapoly0025s0143.1 Mapoly0044s0057.1 Mapoly0114s0001.1 Mapoly0403s0001.1 Mapoly0854s0001.1 Mapoly1204s0001.1	high-affinity iron transporter (FTR, efeU) (1 of 7),high-affinity iron transporter (FTR, efeU) (1 of 7),high-affinity iron transporter (FTR, efeU) (1 of 7),PLASMA MEMBRANE IRON PERMEASE (1 of 8),high-affinity iron transporter (FTR, efeU) (1 of 7),high-affinity iron transporter (FTR, efeU) (1 of 7),high-affinity iron transporter (FTR, efeU) (1 of 7),high-affinity iron transporter (FTR, efeU) (1 of 7)	33021935 33022126 33027267 33012961 33004133 33008145 33023870 33024067	Mapoly0010s0023 Mapoly0010s0024 Mapoly0025s0143 Mapoly0044s0057 Mapoly0114s0001 Mapoly0403s0001 Mapoly0854s0001 Mapoly1204s0001	Mapoly0010s0023.1.p Mapoly0010s0024.1.p Mapoly0025s0143.1.p Mapoly0044s0057.1.p Mapoly0114s0001.1.p Mapoly0403s0001.1.p Mapoly0854s0001.1.p Mapoly1204s0001.1.p	PF03239 PF03239 PF03239 PF03239 PF03239 PF03239 PF03239 PF03239	PTHR31632,PTHR31632:SF2 PTHR31632,PTHR31632:SF2 PTHR31632,PTHR31632:SF2 PTHR31632,PTHR31632:SF2 PTHR31632,PTHR31632:SF2 PTHR31632,PTHR31632:SF2 PTHR31632,PTHR31632:SF2 PTHR31632,PTHR31632:SF2			K07243 K07243 K07243 K07243 K07243 K07243 K07243	GO:0033573,GO:0016020,GO:0006827,GO:0005381 GO:0033573,GO:0016020,GO:0006827,GO:0005381 GO:0033573,GO:0016020,GO:0006827,GO:0005381 GO:0033573,GO:0016020,GO:0006827,GO:0005381 GO:0033573,GO:0016020,GO:0006827,GO:0005381 GO:0033573,GO:0016020,GO:0006827,GO:0005381 GO:0033573,GO:0016020,GO:0006827,GO:0005381 GO:0033573,GO:0016020,GO:0006827,GO:0005381
Ceric.16G046300	Ceric.16G046300.1	Ceric.16G046300.1.p	AY	~	~	+	+	+	Sporophyll_enriched	2	Yes	Caffeoyl-CoA O-methyltransferase / Trans-caffeoyl-CoA 3-O-methyltransferase	|A0A0S2UWA5|CAMT3_PETHY Caffeoyl-CoA O-methyltransferase 3 OS=Petunia hybrida OX=4102 GN=CCOAOMT3 PE=1 SV=1 && PF01596:O-methyltransferase	-	PAC:50589951	PF13578	PTHR10509 PTHR10509:SF23	EC:2.1.1.104	KOG1663		GO:0008171	AT1G24735.2 AT1G67980.1 AT1G67990.1 AT4G26220.1	CCOAMT ATTSM1, TSM1	S-adenosyl-L-methionine-dependent methyltransferases superfamily protein,caffeoyl-CoA 3-O-methyltransferase,S-adenosyl-L-methionine-dependent methyltransferases superfamily protein,S-adenosyl-L-methionine-dependent methyltransferases superfamily protein	19654576 19656848 19657533 19644343	AT1G24735 AT1G67980 AT1G67990 AT4G26220	AT1G24735.2 AT1G67980.1 AT1G67990.1 AT4G26220.1	PF13578 PF13578 PF13578 PF13578	PTHR10509,PTHR10509:SF20 PTHR10509,PTHR10509:SF20 PTHR10509,PTHR10509:SF20 PTHR10509,PTHR10509:SF29	KOG1663 KOG1663 KOG1663 KOG1663	2.1.1.104 2.1.1.104 2.1.1.104,2.1.1.68	K00588 K00588 K13067 K00588	GO:0008171 GO:0008171 GO:0008171 GO:0008171	LOC_Os08g38910.2, LOC_Os08g38920.1, LOC_Os09g30360.1	caffeoyl-CoA O-methyltransferase, putative, expressed,caffeoyl-CoA O-methyltransferase, putative, expressed,caffeoyl-CoA O-methyltransferase, putative, expressed	33103314 33105458 33140722	LOC_Os08g38910, LOC_Os08g38920, LOC_Os09g30360	LOC_Os08g38910.2, LOC_Os08g38920.1, LOC_Os09g30360.1	PF13578 PF13578 PF13578	PTHR10509,PTHR10509:SF21 PTHR10509,PTHR10509:SF28 PTHR10509,PTHR10509:SF26	KOG1663 KOG1663 KOG1663	2.1.1.175 2.1.1.104 2.1.1.104	K00588	GO:0008171 GO:0008171 GO:0008171
Ceric.16G049000	Ceric.16G049000.1	Ceric.16G049000.1.p	AY	~	~	+	+	+	Sporophyll_enriched	7	No	Protein of unknown function DUF260 (DUF260)	|Q9FML4|LOB_ARATH Protein LATERAL ORGAN BOUNDARIES OS=Arabidopsis thaliana OX=3702 GN=LOB PE=1 SV=1 && PF03195:Lateral organ boundaries (LOB) domain	-	PAC:50588922	PF03195	PTHR31301					AT3G27650.1 AT5G63090.2	LBD25 LOB	LOB domain-containing protein 25,Lateral organ boundaries (LOB) domain family protein	19662399 19671559	AT3G27650 AT5G63090	AT3G27650.1 AT5G63090.2	PF03195 PF03195	PTHR31301,PTHR31301:SF12 PTHR31301,PTHR31301:SF25					LOC_Os01g07480.2	DUF260 domain containing protein, putative, expressed	33123597	LOC_Os01g07480	LOC_Os01g07480.2	PF03195	PTHR31301,PTHR31301:SF23					68988	gw1.14.962.1	Protein of unknown function DUF260 (DUF260) (1 of 15)	15418294	68988	68988	PF03195	PTHR31301					Pp3c19_19400V3.1 Pp3c19_19610V3.1 Pp3c22_16800V3.1 Pp3c22_5950V3.1	Pp3c19_19400J4.1, Pp3c19_19400, Phpat.019G066100, Pp1s170_78V6, Phypa_19474 Pp1s170_93V6.1, Pp1s170_93V6.1_52079, Pp3c19_19610V1.1, Pp3c19_19610C1.1, Pp3c19_19610, Phypa_19038, Phpat.019G066500, Pp1s170_93V6 Pp3c22_16800J5.1, Pp3c22_16800 Pp3c22_5950J5.1, Pp3c22_5950, Phypa_27856, Pp1s12_355V6, Phpat.022G022200	Protein of unknown function DUF260 (DUF260) (1 of 34),LOB DOMAIN-CONTAINING PROTEIN 25 (1 of 1),Protein of unknown function DUF260 (DUF260) (1 of 34),Protein of unknown function DUF260 (DUF260) (1 of 34)	32938902 32939142 32905085 32904951	Pp3c19_19400 Pp3c19_19610 Pp3c22_16800 Pp3c22_5950	Pp3c19_19400V3.1.p Pp3c19_19610V3.1.p Pp3c22_16800V3.1.p Pp3c22_5950V3.1.p	PF03195 PF03195 PF03195 PF03195	PTHR31301 PTHR31301,PTHR31301:SF12 PTHR31301 PTHR31301					Mapoly0058s0090.1	Protein of unknown function DUF260 (DUF260) (1 of 23)	33022970	Mapoly0058s0090	Mapoly0058s0090.1.p	PF03195	PTHR31301
Ceric.17G005600	Ceric.17G005600.1	Ceric.17G005600.1.p	AY	~	~	+	+	+	Sporophyll_enriched	2	Yes	Strictosidine synthase / Strictosidine synthetase	|Q9SD07|SSL4_ARATH Protein STRICTOSIDINE SYNTHASE-LIKE 4 OS=Arabidopsis thaliana OX=3702 GN=SSL4 PE=1 SV=1 && PF03088:Strictosidine synthase	Str_synth	PAC:50618166	PF03088	PTHR10426	EC:4.3.3.2	KOG1520		GO:0009058 GO:0016844													LOC_Os07g42250.1	strictosidine synthase, putative, expressed	33115294	LOC_Os07g42250	LOC_Os07g42250.1	PF03088	PTHR10426,PTHR10426:SF35	KOG1520	4.3.3.2		GO:0016844,GO:0009058													Pp3c2_21230V3.1	Pp1s165_115V6.1, Pp3c2_21230P2.1, Pp3c2_21230V1.1, Pp3c2_21230, Phpat.002G090800, Pp1s165_115V6, Phypa_45416	STRICTOSIDINE SYNTHASE-RELATED // SUBFAMILY NOT NAMED (1 of 1)	32932656	Pp3c2_21230	Pp3c2_21230V3.1.p	PF03088	PTHR10426,PTHR10426:SF35	KOG1520	4.3.3.2		GO:0016844,GO:0009058
Ceric.17G022700	Ceric.17G022700.1	Ceric.17G022700.1.p	AY	~	~	+	+	+	Sporophyll_enriched	1	No	Protein of unknown function (DUF632) (DUF632) // Protein of unknown function (DUF630) (DUF630)	|A0A178VBJ0|APSR1_ARATH Protein ALTERED PHOSPHATE STARVATION RESPONSE 1 OS=Arabidopsis thaliana OX=3702 GN=APSR1 PE=2 SV=1 && PF04783:Protein of unknown function (DUF630)|PF04782:Protein of unknown function (DUF632)	-	PAC:50618371	PF04782 PF04783	PTHR21450					AT1G02110.1 AT2G34670.2 AT3G51290.1 AT3G60320.1		Protein of unknown function (DUF630 and DUF632),Protein of unknown function (DUF630 and DUF632),Protein of unknown function (DUF630) ;Protein of unknown function (DUF632),Protein of unknown function (DUF630 and DUF632)	19651734 19640250 19663637 19663033	AT1G02110 AT2G34670 AT3G51290 AT3G60320	AT1G02110.1 AT2G34670.2 AT3G51290.1 AT3G60320.1	PF04783,PF04782 PF04783,PF04782 PF04783,PF04782 PF04783,PF04782	PTHR21450,PTHR21450:SF9 PTHR21450,PTHR21450:SF21 PTHR21450,PTHR21450:SF23 PTHR21450,PTHR21450:SF9					LOC_Os01g40330.1, LOC_Os07g02740.1, LOC_Os09g36760.1, LOC_Os10g41310.1	DUF630/DUF632 domains containing protein, putative, expressed,hypothetical protein,DUF630/DUF632 domains containing protein, putative, expressed,DUF630/DUF632 domains containing protein, putative, expressed	33121785 33115803 33143972 33099791	LOC_Os01g40330, LOC_Os07g02740, LOC_Os09g36760, LOC_Os10g41310	LOC_Os01g40330.1, LOC_Os07g02740.1, LOC_Os09g36760.1, LOC_Os10g41310.1	PF04783,PF04782 PF04783 PF04783,PF04782 PF04783,PF04782	PTHR21450,PTHR21450:SF21 PTHR21450,PTHR21450:SF9 PTHR21450,PTHR21450:SF23 PTHR21450,PTHR21450:SF9					145899 165983 425043 437513 71073	estExt_Genewise1.C_110404,estExt_Genewise1Plus.C_30567,fgenesh2_pg.C_scaffold_71000073,estExt_fgenesh2_pg.C_00665,gw1.0.2425.1	Protein of unknown function (DUF630) (DUF630) (1 of 4),Protein of unknown function (DUF632) (DUF632) (1 of 7),Protein of unknown function (DUF630) (DUF630) (1 of 4),Protein of unknown function (DUF630) (DUF630) (1 of 4),BZIP-LIKE PROTEIN-RELATED (1 of 1)	15402226 15417369 15402107 15418964 15420438	145899 165983 425043 437513 71073	145899 165983 425043 437513 71073	PF04783,PF04782 PF04782 PF04783,PF04782 PF04783,PF04782 PF04782	PTHR21450 PTHR21450 PTHR21450 PTHR21450 PTHR21450,PTHR21450:SF9																	Mapoly0005s0106.1	Protein of unknown function (DUF632) (DUF632) (1 of 1)	33003426	Mapoly0005s0106	Mapoly0005s0106.1.p	PF04783,PF04782	PTHR21450
Ceric.17G024800	Ceric.17G024800.1	Ceric.17G024800.1.p	AY	~	~	+	+	+	Sporophyll_enriched	7	Yes	TRANSCRIPTION REGULATOR-LIKE-RELATED	|Q9SAI1|FDM5_ARATH Factor of DNA methylation 5 OS=Arabidopsis thaliana OX=3702 GN=FDM5 PE=2 SV=1 && PF03469:XH domain|PF03468:XS domain|PF03470:XS zinc finger domain	-	PAC:50617735	PF03468 PF03469 PF03470	PTHR21596 PTHR21596:SF25				GO:0031047	AT1G13790.1 AT1G15910.1 AT1G80790.1 AT2G16490.1 AT3G12550.1 AT3G29375.1 AT3G48670.1 AT4G00380.1 AT4G01180.1 AT4G01780.1 AT5G59390.1	IDN2, RDM12	XH/XS domain-containing protein,XH/XS domain-containing protein,XH/XS domain-containing protein,XH domain-containing protein,XH/XS domain-containing protein,XH domain-containing protein,XH/XS domain-containing protein,XH/XS domain-containing protein,XH/XS domain-containing protein,XH/XS domain-containing protein,XH/XS domain-containing protein	19655682 19655234 19649409 19641908 19660156 19663434 19658595 19646885 19644790 19645628 19665396	AT1G13790 AT1G15910 AT1G80790 AT2G16490 AT3G12550 AT3G29375 AT3G48670 AT4G00380 AT4G01180 AT4G01780 AT5G59390	AT1G13790.1 AT1G15910.1 AT1G80790.1 AT2G16490.1 AT3G12550.1 AT3G29375.1 AT3G48670.1 AT4G00380.1 AT4G01180.1 AT4G01780.1 AT5G59390.1	PF03470,PF03468,PF03469 PF03470,PF03468,PF03469 PF03470,PF03468,PF03469 PF03469 PF03470,PF03468,PF03469 PF03469 PF03470,PF03468,PF03469 PF03470,PF03468,PF03469 PF03468,PF03469 PF03468,PF03469 PF03468,PF03469	PTHR21596,PTHR21596:SF3 PTHR21596,PTHR21596:SF3 PTHR21596,PTHR21596:SF3 PTHR21596,PTHR21596:SF3 PTHR21596,PTHR21596:SF25 PTHR21596,PTHR21596:SF3 PTHR21596,PTHR21596:SF25 PTHR21596,PTHR21596:SF3 PTHR21596,PTHR21596:SF25 PTHR21596,PTHR21596:SF25				GO:0031047 GO:0031047 GO:0031047 GO:0031047 GO:0031047 GO:0031047 GO:0031047 GO:0031047 GO:0031047	LOC_Os01g03570.1, LOC_Os01g05440.1, LOC_Os01g05470.1, LOC_Os01g44230.1, LOC_Os02g19130.1, LOC_Os03g39910.1, LOC_Os05g06130.1, LOC_Os07g02240.1, LOC_Os12g38440.1	transcription factor X1, putative, expressed,XH domain containing protein, expressed,transcription factor X1, putative, expressed,transcription factor X1, putative, expressed,transcription factor X1, putative, expressed,XH domain containing protein, expressed,transcription factor X1, putative, expressed,transcription factor X1, putative, expressed,XH domain containing protein, expressed	33118943 33119180 33120608 33119512 33139235 33130474 33157898 33117737 33152371	LOC_Os01g03570, LOC_Os01g05440, LOC_Os01g05470, LOC_Os01g44230, LOC_Os02g19130, LOC_Os03g39910, LOC_Os05g06130, LOC_Os07g02240, LOC_Os12g38440	LOC_Os01g03570.1, LOC_Os01g05440.1, LOC_Os01g05470.1, LOC_Os01g44230.1, LOC_Os02g19130.1, LOC_Os03g39910.1, LOC_Os05g06130.1, LOC_Os07g02240.1, LOC_Os12g38440.1	PF03468,PF03469 PF03468,PF03469 PF03470,PF03468,PF03469 PF03470,PF03468,PF03469 PF03470,PF03468,PF03469 PF03469 PF03470,PF03468,PF03469 PF03469 PF03469	PTHR21596,PTHR21596:SF26 PTHR21596,PTHR21596:SF24 PTHR21596,PTHR21596:SF22 PTHR21596,PTHR21596:SF26 PTHR21596,PTHR21596:SF16 PTHR21596,PTHR21596:SF18 PTHR21596,PTHR21596:SF21 PTHR21596,PTHR21596:SF26 PTHR21596,PTHR21596:SF15				GO:0031047 GO:0031047 GO:0031047 GO:0031047 GO:0031047 GO:0031047													Pp3c1_15500V3.1 Pp3c13_16540V3.1 Pp3c21_20310V3.1 Pp3c21_20330V3.1 Pp3c21_20520V3.1	Pp3c1_15500J5.1, Pp3c1_15500, Pp1s63_205V6, Phpat.001G060900, Phypa_77236 Pp3c13_16540V1.1, Pp3c13_16540P2.8, Pp3c13_16540P2.1, Pp1s374_6V6.1, Pp3c13_16540, Phpat.013G055800, Pp1s374_6V6, Phypa_98999 Pp3c21_20310J4.1, Pp3c21_20310, Pp1s228_53V6, Phpat.021G071500, Phypa_92657 Pp3c21_20330J4.1, Pp3c21_20330, Phpat.021G071700 Pp1s228_41V6.2, Pp3c21_20520E4.1, Pp1s228_41V6.1, Pp3c21_20520V1.1, Pp3c21_20520	XS domain (XS) // XS zinc finger domain (zf-XS) (1 of 3),XS domain (XS) // XH domain (XH) // XS zinc finger domain (zf-XS) (1 of 2),XS domain (XS) // XH domain (XH) // XS zinc finger domain (zf-XS) (1 of 2),XS domain (XS) // XS zinc finger domain (zf-XS) (1 of 3),XH domain (XH) (1 of 3)	32968874 32930770 32914736 32915942 32915596	Pp3c1_15500 Pp3c13_16540 Pp3c21_20310 Pp3c21_20330 Pp3c21_20520	Pp3c1_15500V3.1.p Pp3c13_16540V3.1.p Pp3c21_20310V3.1.p Pp3c21_20330V3.1.p Pp3c21_20520V3.1.p	PF03470,PF03468 PF03470,PF03469,PF03468 PF03470,PF03468,PF03469 PF03470,PF03468 PF03469	PTHR21596,PTHR21596:SF3 PTHR21596,PTHR21596:SF3 PTHR21596,PTHR21596:SF3 PTHR21596,PTHR21596:SF3 PTHR21596,PTHR21596:SF3				GO:0031047 GO:0031047 GO:0031047 GO:0031047	Mapoly0001s0551.1 Mapoly0053s0048.1	F16A14.2-RELATED (1 of 2),F16A14.2-RELATED (1 of 2)	33020140 33015023	Mapoly0001s0551 Mapoly0053s0048	Mapoly0001s0551.1.p Mapoly0053s0048.1.p	PF03470,PF03468,PF03469 PF03470,PF03468,PF03469	PTHR21596,PTHR21596:SF3 PTHR21596,PTHR21596:SF3				GO:0031047 GO:0031047
Ceric.17G074200	Ceric.17G074200.1	Ceric.17G074200.1.p	AY	~	~	+	+	+	Sporophyll_only	3	Yes	HEAVY-METAL-ASSOCIATED DOMAIN-CONTAINING PROTEIN-RELATED	|F4JMB8|HIP44_ARATH Heavy metal-associated isoprenylated plant protein 44 OS=Arabidopsis thaliana OX=3702 GN=HIPP44 PE=2 SV=1 && PF00403:Heavy-metal-associated domain	HMA	PAC:50618394	PF00403	PTHR22814 PTHR22814:SF136		KOG1603		GO:0030001 GO:0046872	AT1G06330.1 AT1G29100.1 AT2G18196.1 AT3G48970.1 AT3G56891.1 AT4G10465.1		Heavy metal transport/detoxification superfamily protein ,Heavy metal transport/detoxification superfamily protein ,Heavy metal transport/detoxification superfamily protein ,Heavy metal transport/detoxification superfamily protein ,Heavy metal transport/detoxification superfamily protein ,Heavy metal transport/detoxification superfamily protein	19649391 19654235 19639141 19664274 19661074 19644611	AT1G06330 AT1G29100 AT2G18196 AT3G48970 AT3G56891 AT4G10465	AT1G06330.1 AT1G29100.1 AT2G18196.1 AT3G48970.1 AT3G56891.1 AT4G10465.1	PF00403 PF00403 PF00403 PF00403 PF00403 PF00403	PTHR22814,PTHR22814:SF112 PTHR22814,PTHR22814:SF107 PTHR22814,PTHR22814:SF136 PTHR22814,PTHR22814:SF140 PTHR22814,PTHR22814:SF85 PTHR22814,PTHR22814:SF136	KOG1603 KOG1603 KOG1603 KOG1603 KOG1603 KOG1603			GO:0046872,GO:0030001 GO:0046872,GO:0030001 GO:0046872,GO:0030001 GO:0046872,GO:0030001 GO:0046872,GO:0030001 GO:0046872,GO:0030001	LOC_Os01g55320.1, LOC_Os03g02860.1, LOC_Os06g35060.1, LOC_Os10g39210.1	heavy metal-associated domain containing protein, expressed,heavy metal-associated domain containing protein, expressed,heavy metal-associated domain containing protein, expressed,heavy metal-associated domain containing protein, expressed	33124908 33132609 33146169 33100101	LOC_Os01g55320, LOC_Os03g02860, LOC_Os06g35060, LOC_Os10g39210	LOC_Os01g55320.1, LOC_Os03g02860.1, LOC_Os06g35060.1, LOC_Os10g39210.1	PF00403 PF00403 PF00403 PF00403	PTHR22814,PTHR22814:SF107 PTHR22814,PTHR22814:SF136 PTHR22814,PTHR22814:SF138 PTHR22814,PTHR22814:SF141	KOG1603 KOG1603 KOG1603 KOG1603			GO:0046872,GO:0030001 GO:0046872,GO:0030001 GO:0046872,GO:0030001 GO:0046872,GO:0030001	39115	gw1.0.1530.1	COPPER TRANSPORT PROTEIN ATOX1-RELATED (1 of 16)	15415707	39115	39115	PF00403	PTHR22814	KOG1603			GO:0046872,GO:0030001
Ceric.18G013800	Ceric.18G013800.1	Ceric.18G013800.1.p	AY	~	~	+	+	+	Sporophyll_enriched	4	Yes	FAMILY NOT NAMED // ABC TRANSPORTER B FAMILY MEMBER 15-RELATED	|Q9LHD1|AB15B_ARATH ABC transporter B family member 15 OS=Arabidopsis thaliana OX=3702 GN=ABCB15 PE=3 SV=1 && PF00005:ABC transporter|PF00664:ABC transporter transmembrane region	ABC_membrane	PAC:50621260	PF00005 PF00664	PTHR24221 PTHR24221:SF141				GO:0005524 GO:0006810 GO:0016021 GO:0016887 GO:0042626 GO:0055085	AT3G28345.1 AT3G28360.1 AT3G28380.1 AT3G28390.1 AT3G28415.1	PGP16 PGP17 PGP18	ABC transporter family protein,P-glycoprotein 16,P-glycoprotein 17,P-glycoprotein 18,ABC transporter family protein	19664474 19661863 19660961 19664371 19660242	AT3G28345 AT3G28360 AT3G28380 AT3G28390 AT3G28415	AT3G28345.1 AT3G28360.1 AT3G28380.1 AT3G28390.1 AT3G28415.1	PF00005,PF00664 PF00005,PF00664 PF00005,PF00664 PF00005,PF00664 PF00005,PF00664	PTHR24221,PTHR24221:SF141 PTHR24221,PTHR24221:SF141 PTHR24221,PTHR24221:SF141 PTHR24221,PTHR24221:SF141 PTHR24221,PTHR24221:SF141		3.6.3.44 3.6.3.44 3.6.3.44 3.6.3.44 3.6.3.44	K05658 K05658 K05658 K05658 K05658	GO:0016887,GO:0005524,GO:0055085,GO:0042626,GO:0016021,GO:0006810 GO:0016887,GO:0005524,GO:0055085,GO:0042626,GO:0016021,GO:0006810 GO:0016887,GO:0005524,GO:0055085,GO:0042626,GO:0016021,GO:0006810 GO:0016887,GO:0005524,GO:0055085,GO:0042626,GO:0016021,GO:0006810 GO:0016887,GO:0005524,GO:0055085,GO:0042626,GO:0016021,GO:0006810	LOC_Os01g52550.1, LOC_Os02g09720.1, LOC_Os04g40570.1	ABC transporter, ATP-binding protein, putative, expressed,multidrug resistance protein, putative, expressed,ABC transporter, ATP-binding protein, putative, expressed	33122325 33140169 33108543	LOC_Os01g52550, LOC_Os02g09720, LOC_Os04g40570	LOC_Os01g52550.1, LOC_Os02g09720.1, LOC_Os04g40570.1	PF00005,PF00664 PF00005,PF00664 PF13191,PF00005,PF00664	PTHR24221,PTHR24221:SF228 PTHR24221,PTHR24221:SF141 PTHR24221,PTHR24221:SF236		3.6.3.44 3.6.3.44	K05658 K05658 K05658	GO:0016887,GO:0005524,GO:0055085,GO:0042626,GO:0016021,GO:0006810 GO:0016887,GO:0005524,GO:0055085,GO:0042626,GO:0016021,GO:0006810 GO:0016887,GO:0005524,GO:0055085,GO:0042626,GO:0016021,GO:0006810	229984 233433 408755 419451 99885	fgenesh1_pm.C_scaffold_0000169,fgenesh1_pm.C_scaffold_42000045,fgenesh2_pg.C_scaffold_9000128,fgenesh2_pg.C_scaffold_42000151,e_gw1.22.307.1	ABC TRANSPORTER B FAMILY MEMBER 15-RELATED (1 of 3),ABC TRANSPORTER B FAMILY MEMBER 15-RELATED (1 of 3),ATP-binding cassette, subfamily B (MDR/TAP), member 1 (ABCB1) (1 of 20),ATP-binding cassette, subfamily B (MDR/TAP), member 1 (ABCB1) (1 of 20),ABC transporter (ABC_tran) // ABC transporter transmembrane region (ABC_membrane) // Zeta toxin (Zeta_toxin) (1 of 1)	15414667 15422531 15401877 15409676 15419725	229984 233433 408755 419451 99885	229984 233433 408755 419451 99885	PF00005,PF00664 PF00005,PF00664 PF00005,PF00664 PF00005,PF00664 PF06414,PF00005,PF00664	PTHR24221,PTHR24221:SF141 PTHR24221,PTHR24221:SF141 PTHR24221,PTHR24221:SF197 PTHR24221 PTHR24221,PTHR24221:SF141		3.6.3.44 3.6.3.44 3.6.3.44 3.6.3.44 3.6.3.44	K05658 K05658 K05658 K05658 K05658	GO:0016887,GO:0005524,GO:0055085,GO:0042626,GO:0016021,GO:0006810 GO:0016887,GO:0005524,GO:0055085,GO:0042626,GO:0016021,GO:0006810 GO:0016887,GO:0005524,GO:0055085,GO:0042626,GO:0016021,GO:0006810 GO:0016887,GO:0005524,GO:0055085,GO:0042626,GO:0016021,GO:0006810 GO:0016301,GO:0005524,GO:0016887,GO:0055085,GO:0042626,GO:0016021,GO:0006810	Pp3c1_31680V3.1 Pp3c14_2470V3.1	Pp3c1_31680P2.1, Pp3c1_31680P2.5, Pp3c1_31680V1.1, Pp1s397_2V6.1, Pp3c1_31680, Pp1s397_2V6, Phypa_199955, Phpat.001G126000 Pp3c14_2470P2.1, Pp1s338_12V6.1, Pp3c14_2470V1.1, Pp3c14_2470, Phypa_198750, Pp1s338_12V6, Phpat.014G005800	ABC TRANSPORTER B FAMILY MEMBER 15-RELATED (1 of 3),ABC TRANSPORTER B FAMILY MEMBER 15-RELATED (1 of 3)	32969582 32960752	Pp3c1_31680 Pp3c14_2470	Pp3c1_31680V3.1.p Pp3c14_2470V3.1.p	PF00005,PF00664 PF00005,PF00664	PTHR24221,PTHR24221:SF141 PTHR24221,PTHR24221:SF141		3.6.3.44 3.6.3.44	K05658 K05658	GO:0016887,GO:0005524,GO:0055085,GO:0042626,GO:0016021,GO:0006810 GO:0016887,GO:0005524,GO:0055085,GO:0042626,GO:0016021,GO:0006810	Mapoly0002s0234.1 Mapoly0040s0071.1 Mapoly0172s0016.1	ABC TRANSPORTER B FAMILY MEMBER 15-RELATED (1 of 3),ABC transporter (ABC_tran) // ABC transporter transmembrane region (ABC_membrane) // Zeta toxin (Zeta_toxin) (1 of 1),ABC TRANSPORTER B FAMILY MEMBER 15-RELATED (1 of 3)	33023482 33020840 33024286	Mapoly0002s0234 Mapoly0040s0071 Mapoly0172s0016	Mapoly0002s0234.1.p Mapoly0040s0071.1.p Mapoly0172s0016.1.p	PF00005,PF00664 PF06414,PF00005,PF00664 PF00664	PTHR24221,PTHR24221:SF141 PTHR24221,PTHR24221:SF141 PTHR24221,PTHR24221:SF141		3.6.3.44 3.6.3.44	K05658 K05658 K05658	GO:0016887,GO:0005524,GO:0055085,GO:0042626,GO:0016021,GO:0006810 GO:0016301,GO:0005524,GO:0016887,GO:0055085,GO:0042626,GO:0016021,GO:0006810 GO:0055085,GO:0042626,GO:0016021,GO:0006810,GO:0005524
Ceric.18G052300	Ceric.18G052300.1	Ceric.18G052300.1.p	AY	~	~	+	+	+	Sporophyll_enriched	3	Yes	Allantoate deiminase	|I1L153|AAH2_SOYBN Allantoate deiminase 2 OS=Glycine max OX=3847 GN=AAH2 PE=1 SV=1 && PF01546:Peptidase family M20/M25/M40	Peptidase_M20	PAC:50621935	PF01546 PF07687	PTHR32494 PTHR32494:SF7	EC:3.5.3.9		K02083	GO:0008152 GO:0016787 GO:0016813	AT4G20070.1	AAH, ATAAH	allantoate amidohydrolase	19645596	AT4G20070	AT4G20070.1	PF07687,PF01546	PTHR32494,PTHR32494:SF7		3.5.3.9	K02083	GO:0016787,GO:0008152	LOC_Os02g47430.1, LOC_Os06g45480.1	expressed protein,hydrolase, putative, expressed	33140403 33146804	LOC_Os02g47430, LOC_Os06g45480	LOC_Os02g47430.1, LOC_Os06g45480.1	PF07687,PF01546	PTHR32494,PTHR32494:SF7 PTHR32494,PTHR32494:SF7		3.5.3.9 3.5.3.9	K02083	GO:0016787,GO:0008152	91525	e_gw1.12.673.1	allantoate deiminase (allC) (1 of 1)	15416229	91525	91525	PF01546	PTHR32494,PTHR32494:SF7		3.5.3.9	K02083	GO:0016787,GO:0008152	Pp3c13_1740V3.1 Pp3c3_1160V3.1	Pp3c13_1740J4.1, Pp3c13_1740, Phypa_153047, Pp1s385_31V6, Phpat.013G005200 Pp3c3_1160J4.1, Pp3c3_1160, Phpat.003G004800	allantoate deiminase (allC) (1 of 2),allantoate deiminase (allC) (1 of 2)	32931297 32943447	Pp3c13_1740 Pp3c3_1160	Pp3c13_1740V3.1.p Pp3c3_1160V3.1.p	PF07687,PF01546 PF07687,PF01546	PTHR32494,PTHR32494:SF7 PTHR32494,PTHR32494:SF7		3.5.3.9 3.5.3.9	K02083 K02083	GO:0016787,GO:0008152 GO:0016787,GO:0008152	Mapoly0026s0071.1	allantoate deiminase (allC) (1 of 1)	33024387	Mapoly0026s0071	Mapoly0026s0071.1.p	PF07687,PF01546	PTHR32494,PTHR32494:SF7		3.5.3.9	K02083	GO:0016787,GO:0008152
Ceric.18G083600	Ceric.18G083600.1	Ceric.18G083600.1.p	AY	~	~	+	+	+	Sporophyll_only	4	No			-	PAC:50621654
Ceric.19G026400	Ceric.19G026400.1	Ceric.19G026400.1.p	AY	~	~	+	+	+	Sporophyll_enriched	4	No	Ferritin-like domain (Ferritin_2)	|P22242|DRPE_CRAPL Desiccation-related protein PCC13-62 OS=Craterostigma plantagineum OX=4153 PE=2 SV=1 && PF13668:Ferritin-like domain	-	PAC:50575499	PF13668	PTHR31694 PTHR31694:SF6					AT1G47980.1 AT3G62730.1		,	19649466 19661894	AT1G47980 AT3G62730	AT1G47980.1 AT3G62730.1	PF13668 PF13668	PTHR31694,PTHR31694:SF4 PTHR31694,PTHR31694:SF6					LOC_Os03g22470.1, LOC_Os04g33150.1	desiccation-related protein PCC13-62 precursor, putative, expressed,desiccation-related protein PCC13-62 precursor, putative, expressed	33131942 33109237	LOC_Os03g22470, LOC_Os04g33150	LOC_Os03g22470.1, LOC_Os04g33150.1	PF13668 PF13668	PTHR31694,PTHR31694:SF4 PTHR31694					143620	estExt_Genewise1.C_61059	Ferritin-like domain (Ferritin_2) (1 of 13)	15417019	143620	143620	PF13668	PTHR31694,PTHR31694:SF4					Pp3c11_21550V3.1 Pp3c7_6750V3.1 Pp3c7_6790V3.1	Pp3c11_21550V1.1, Pp1s31_283V6.2, Pp1s31_283V6.1, Pp3c11_21550P2.1, Pp3c11_21550, Pp1s31_283V6 Pp1s42_233V6.1, Pp3c7_6750V1.1, Pp3c7_6750P2.1, Pp3c7_6750, Pp1s42_233V6, Phypa_122983, Phpat.007G031700 Pp3c7_6790V1.1, Pp3c7_6790J2.1, Pp3c7_6790, Phpat.007G031800	Ferritin-like domain (Ferritin_2) (1 of 5),Ferritin-like domain (Ferritin_2) (1 of 5),Ferritin-like domain (Ferritin_2) (1 of 5)	32958588 32925951 32924020	Pp3c11_21550 Pp3c7_6750 Pp3c7_6790	Pp3c11_21550V3.1.p Pp3c7_6750V3.1.p Pp3c7_6790V3.1.p	PF13668 PF13668 PF13668	PTHR31694 PTHR31694,PTHR31694:SF4 PTHR31694,PTHR31694:SF7					Mapoly0056s0141.1 Mapoly0155s0011.1 Mapoly0160s0003.1	Ferritin-like domain (Ferritin_2) (1 of 4),Ferritin-like domain (Ferritin_2) (1 of 4),Ferritin-like domain (Ferritin_2) (1 of 4)	33013079 33019149 33018636	Mapoly0056s0141 Mapoly0155s0011 Mapoly0160s0003	Mapoly0056s0141.1.p Mapoly0155s0011.1.p Mapoly0160s0003.1.p	PF13668 PF13668 PF13668	PTHR31694,PTHR31694:SF4 PTHR31694,PTHR31694:SF4 PTHR31694,PTHR31694:SF4
Ceric.1Z148500	Ceric.1Z148500.1	Ceric.1Z148500.1.p	AY	~	~	+	+	+	Sporophyll_enriched	3	Yes	INORGANIC PHOSPHATE TRANSPORTER 1-5-RELATED	|Q8H6H0|PHT16_ORYSJ Inorganic phosphate transporter 1-6 OS=Oryza sativa subsp. japonica OX=39947 GN=PHT1-6 PE=1 SV=1 && PF00083:Sugar (and other) transporter	Sugar_tr	PAC:50569378	PF00083	PTHR24064 PTHR24064:SF232	EC:3.6.3.27			GO:0005315 GO:0006817 GO:0016021 GO:0022857 GO:0055085	AT1G20860.1 AT1G76430.1 AT4G08878.1	PHT1;8 PHT1;9	phosphate transporter 1;8,phosphate transporter 1;9,Major facilitator superfamily protein	19650846 19652646 19647595	AT1G20860 AT1G76430 AT4G08878	AT1G20860.1 AT1G76430.1 AT4G08878.1	PF07690 PF07690 PF00083	PTHR24064,PTHR24064:SF210 PTHR24064,PTHR24064:SF210 PTHR24064,PTHR24064:SF279			K08176 K08176	GO:0055085,GO:0016021 GO:0055085,GO:0016021 GO:0055085,GO:0022857,GO:0016021	LOC_Os01g46860.1, LOC_Os04g10800.1, LOC_Os06g21930.1, LOC_Os06g21950.1	inorganic phosphate transporter, putative, expressed,inorganic phosphate transporter, putative, expressed,inorganic phosphate transporter, putative, expressed,inorganic phosphate transporter, putative, expressed	33119381 33108919 33146853 33146642	LOC_Os01g46860, LOC_Os04g10800, LOC_Os06g21930, LOC_Os06g21950	LOC_Os01g46860.1, LOC_Os04g10800.1, LOC_Os06g21930.1, LOC_Os06g21950.1	PF07690 PF07690 PF00083 PF07690	PTHR24064,PTHR24064:SF251 PTHR24064,PTHR24064:SF237 PTHR24064,PTHR24064:SF210 PTHR24064,PTHR24064:SF210		3.6.3.27	K08176 K08176 K08176 K08176	GO:0055085,GO:0016021 GO:0055085,GO:0016021 GO:0055085,GO:0022857,GO:0016021 GO:0055085,GO:0016021	126850 90341	e_gw1.84.22.1,e_gw1.11.22.1	MAJOR FACILITATOR PROTEIN-RELATED (1 of 1),INORGANIC PHOSPHATE TRANSPORTER 1-5-RELATED (1 of 1)	15413027 15411843	126850 90341	126850 90341	PF07690 PF07690	PTHR24064,PTHR24064:SF279 PTHR24064,PTHR24064:SF232		3.6.3.27 3.6.3.27	K08176 K08176	GO:0055085,GO:0016021 GO:0055085,GO:0016021													Mapoly0129s0007.1	INORGANIC PHOSPHATE TRANSPORTER 1-4 (1 of 1)	33006020	Mapoly0129s0007	Mapoly0129s0007.1.p	PF00083	PTHR24064,PTHR24064:SF274				GO:0055085,GO:0022857,GO:0016021
Ceric.1Z207900	Ceric.1Z207900.1	Ceric.1Z207900.1.p	AY	~	~	+	+	+	Sporophyll_only	3	Yes	CYTOCHROME P450 704B1	|Q9C788|C70B1_ARATH Cytochrome P450 704B1 OS=Arabidopsis thaliana OX=3702 GN=CYP704B1 PE=1 SV=1 && PF00067:Cytochrome P450	p450	PAC:50565761	PF00067	PTHR24296 PTHR24296:SF8				GO:0004497 GO:0005506 GO:0016705 GO:0020037 GO:0055114
Ceric.20G072700	Ceric.20G072700.1	Ceric.20G072700.1.p	AY	~	~	+	+	+	FPKM<1	3	Yes	PEPTIDASE M20 FAMILY MEMBER // IAA-AMINO ACID HYDROLASE ILR1-LIKE 1-RELATED // IAA-AMINO ACID HYDROLASE ILR1-LIKE 3	|P54970|ILL2_ARATH IAA-amino acid hydrolase ILR1-like 2 OS=Arabidopsis thaliana OX=3702 GN=ILL2 PE=1 SV=2 && PF01546:Peptidase family M20/M25/M40|PF07687:Peptidase dimerisation domain	Peptidase_M20	PAC:50566134	PF01546 PF07687	PTHR11014 PTHR11014:SF55				GO:0008152 GO:0016787													LOC_Os09g24430.1	expressed protein	33140725	LOC_Os09g24430	LOC_Os09g24430.1																															Mapoly0001s0346.1	IAA-amino acid hydrolase [EC:3.5.1.-] (ILR1) (1 of 1)	33020305	Mapoly0001s0346	Mapoly0001s0346.1.p	PF07687,PF01546	PTHR11014,PTHR11014:SF55	KOG2275		K14664	GO:0016787,GO:0008152
Ceric.20G072800	Ceric.20G072800.1	Ceric.20G072800.1.p	AY	~	~	+	+	+	Sporophyll_only	3	Yes	PEPTIDASE M20 FAMILY MEMBER // IAA-AMINO ACID HYDROLASE ILR1-LIKE 1-RELATED	|P54970|ILL2_ARATH IAA-amino acid hydrolase ILR1-like 2 OS=Arabidopsis thaliana OX=3702 GN=ILL2 PE=1 SV=2 && PF01546:Peptidase family M20/M25/M40|PF07687:Peptidase dimerisation domain	Peptidase_M20	PAC:50567266	PF01546 PF07687	PTHR11014 PTHR11014:SF55				GO:0008152 GO:0016787													LOC_Os09g24430.1	expressed protein	33140725	LOC_Os09g24430	LOC_Os09g24430.1																															Mapoly0001s0346.1	IAA-amino acid hydrolase [EC:3.5.1.-] (ILR1) (1 of 1)	33020305	Mapoly0001s0346	Mapoly0001s0346.1.p	PF07687,PF01546	PTHR11014,PTHR11014:SF55	KOG2275		K14664	GO:0016787,GO:0008152
Ceric.21G001400	Ceric.21G001400.1	Ceric.21G001400.1.p	AY	~	~	+	+	+	Sporophyll_only	3	No			-	PAC:50604221
Ceric.21G001600	Ceric.21G001600.1	Ceric.21G001600.1.p	AY	~	~	+	+	+	Sporophyll_enriched	3	No			-	PAC:50604151
Ceric.21G004300	Ceric.21G004300.1	Ceric.21G004300.1.p	AY	~	~	+	+	+	Sporophyll_enriched	4	No	TIM23 // OUTER ENVELOPE PORE PROTEIN 16-2, CHLOROPLASTIC	|Q41050|OEP16_PEA Outer envelope pore protein 16, chloroplastic OS=Pisum sativum OX=3888 GN=OEP16 PE=1 SV=1 && PF02466:Tim17/Tim22/Tim23/Pmp24 family	-	PAC:50603009	PF02466	PTHR15371 PTHR15371:SF1																																								Pp3c1_40570V3.1 Pp3c17_23180V3.1 Pp3c2_610V3.1 Pp3c3_19150V3.1 Pp3c4_12600V3.1	Pp3c1_40570J5.1, Pp3c1_40570, Phpat.001G162200, Pp1s424_22V6, Phypa_110643 Pp3c17_23180V1.1, Pp1s68_202V6.3, Pp1s68_202V6.4, Pp1s68_202V6.1, Pp3c17_23180E2.1, Pp1s68_202V6.2, Pp3c17_23180, Phpat.017G090600, Pp1s68_202V6, Phypa_164391 Pp1s226_50V6.3_4409, Pp1s226_50V6.3, Pp3c2_610C1.2, Pp1s226_50V6.2, Pp3c2_610V1.1, Pp1s226_50V6.1, Pp3c2_610C1.1, Pp3c2_610, Phypa_145315, Pp1s226_50V6 Pp3c3_19150J4.1, Pp3c3_19150 Pp3c4_12600J4.1, Pp3c4_12600	OUTER ENVELOPE PORE PROTEIN 16-1, CHLOROPLASTIC (1 of 5),OUTER ENVELOPE PORE PROTEIN 16-1, CHLOROPLASTIC (1 of 5),OUTER ENVELOPE PORE PROTEIN 16-2, CHLOROPLASTIC (1 of 4),OUTER ENVELOPE PORE PROTEIN 16-1, CHLOROPLASTIC (1 of 5),OUTER ENVELOPE PORE PROTEIN 16-1, CHLOROPLASTIC (1 of 5)	32970864 32908282 32933884 32944487 32919058	Pp3c1_40570 Pp3c17_23180 Pp3c2_610 Pp3c3_19150 Pp3c4_12600	Pp3c1_40570V3.1.p Pp3c17_23180V3.1.p Pp3c2_610V3.1.p Pp3c3_19150V3.1.p Pp3c4_12600V3.1.p	PF02466 PF02466 PF02466 PF02466 PF02466	PTHR15371,PTHR15371:SF2 PTHR15371,PTHR15371:SF2 PTHR15371,PTHR15371:SF1 PTHR15371,PTHR15371:SF2 PTHR15371,PTHR15371:SF2
Ceric.21G004700	Ceric.21G004700.1	Ceric.21G004700.1.p	AY	~	~	+	+	+	Sporophyll_enriched	7	No			-	PAC:50603631
Ceric.21G068800	Ceric.21G068800.1	Ceric.21G068800.1.p	AY	~	~	+	+	+	Sporophyll_enriched	4	Yes	CGI-141-RELATED/LIPASE CONTAINING PROTEIN // SUBFAMILY NOT NAMED		-	PAC:50603222	PF01764	PTHR21493 PTHR21493:SF126				GO:0006629																																				Pp3c3_19310V3.1	Pp1s204_7V6.1, Pp3c3_19310T1.2, Pp3c3_19310T1.1, Pp3c3_19310V1.1, Pp3c3_19310, Pp1s204_7V6, Phpat.003G075400, Phypa_169298	CGI-141-RELATED/LIPASE CONTAINING PROTEIN // SUBFAMILY NOT NAMED (1 of 1)	32944082	Pp3c3_19310	Pp3c3_19310V3.1.p	PF01764	PTHR21493,PTHR21493:SF126		3.1.1.3		GO:0006629
Ceric.21G076400	Ceric.21G076400.1	Ceric.21G076400.1.p	AY	~	~	+	+	+	Sporophyll_enriched	7	Yes	Ras suppressor protein (contains leucine-rich repeats)	PF13855:Leucine rich repeat	-	PAC:50603317	PF13855	PTHR27000 PTHR27000:SF110		KOG0617		GO:0005515	AT4G28560.1	RIC7	ROP-interactive CRIB motif-containing protein 7	19644841	AT4G28560	AT4G28560.1	PF13855		KOG4579			GO:0005515	LOC_Os06g42220.1	TOO MANY MOUTHS precursor, putative, expressed	33147609	LOC_Os06g42220	LOC_Os06g42220.1	PF13855	PTHR27000,PTHR27000:SF110				GO:0005515	33330 64019 98845	gw1.3.697.1,gw1.11.892.1,e_gw1.21.518.1	Leucine rich repeat (LRR_8) (1 of 167),Leucine Rich Repeat (LRR_1) // Leucine rich repeat (LRR_8) (1 of 22),LEUCINE-RICH REPEAT-CONTAINING PROTEIN (1 of 1)	15421913 15421767 15416678	33330 64019 98845	33330 64019 98845	PF13855 PF00560,PF13855 PF13855	PTHR27000 PTHR27000 PTHR27000,PTHR27000:SF18	KOG4579			GO:0005515 GO:0005515 GO:0005515	Pp3c23_19100V3.1 Pp3c24_6450V3.1 Pp3c8_14320V3.1	Pp3c23_19100V1.1, Pp3c23_19100P2.1, Pp3c23_19100, Phpat.023G068900, Phypa_14397, Pp1s49_183V6 Pp3c24_6450V1.1, Pp3c24_6450P2.1, Pp1s387_10V6.1, Pp3c24_6450, Phypa_153150, Phpat.024G022200, Pp1s387_10V6 Pp3c8_14320J4.1, Pp3c8_14320, Pp1s184_55V6, Phpat.008G050000, Phypa_4051	Leucine-rich repeat (LRR) protein associated with apoptosis in muscle tissue (1 of 8),Leucine-rich repeat (LRR) protein associated with apoptosis in muscle tissue (1 of 8),Leucine rich repeat (LRR_8) (1 of 135)	32950884 32909368 32966339	Pp3c23_19100 Pp3c24_6450 Pp3c8_14320	Pp3c23_19100V3.1.p Pp3c24_6450V3.1.p Pp3c8_14320V3.1.p	PF00560,PF13855 PF13855 PF13855	PTHR27000,PTHR27000:SF62 PTHR27000,PTHR27000:SF62 PTHR27000,PTHR27000:SF62	KOG4579 KOG4579			GO:0005515 GO:0005515 GO:0005515	Mapoly0066s0046.1	Leucine-rich repeat (LRR) protein associated with apoptosis in muscle tissue (1 of 7)	33005982	Mapoly0066s0046	Mapoly0066s0046.1.p	PF00560,PF13855	PTHR27000	KOG4579			GO:0005515
Ceric.21G086800	Ceric.21G086800.1	Ceric.21G086800.1.p	AY	~	~	+	+	+	Sporophyll_only	4	Yes	Flavonoid 3'-monooxygenase / Flavonoid 3'-hydroxylase	|A0A1D6HSP4|C92C5_MAIZE Dimethylnonatriene synthase OS=Zea mays OX=4577 GN=CYP92C5 PE=1 SV=1 && PF00067:Cytochrome P450	p450	PAC:50602859	PF00067	PTHR24298	EC:1.14.13.21	KOG0156		GO:0004497 GO:0005506 GO:0016705 GO:0020037 GO:0055114
Ceric.22G014400	Ceric.22G014400.1	Ceric.22G014400.1.p	AY	~	~	+	+	+	Sporophyll_only	3	No	EXOSTOSIN FAMILY PROTEIN-RELATED	|Q9SH31|GT16_ARATH Xyloglucan-specific galacturonosyltransferase 1 OS=Arabidopsis thaliana OX=3702 GN=GT16 PE=2 SV=1 && PF03016:Exostosin family	-	PAC:50615189	PF03016	PTHR11062 PTHR11062:SF47		KOG1021			AT1G63450.1 AT5G41250.1	RHS8	root hair specific 8,Exostosin family protein	19657418 19666032	AT1G63450 AT5G41250	AT1G63450.1 AT5G41250.1	PF03016 PF03016	PTHR11062,PTHR11062:SF47 PTHR11062,PTHR11062:SF47	KOG1021 KOG1021															126225 126870 64314	e_gw1.82.163.1,e_gw1.84.99.1,gw1.6.1066.1	EXOSTOSIN FAMILY PROTEIN-RELATED (1 of 3),EXOSTOSIN FAMILY PROTEIN-RELATED (1 of 3),EXOSTOSIN FAMILY PROTEIN-RELATED (1 of 3)	15408233 15413089 15401827	126225 126870 64314	126225 126870 64314	PF03016 PF03016 PF03016	PTHR11062,PTHR11062:SF47 PTHR11062,PTHR11062:SF47 PTHR11062,PTHR11062:SF47	KOG1021 KOG1021 KOG1021				Pp3c5_12240V3.1 Pp3c6_14300V3.1	Pp3c5_12240V1.1, Pp3c5_12240P2.1, Pp1s236_30V6.1, Pp3c5_12240, Pp1s236_30V6, Phpat.005G046000, Phypa_2661 Pp3c6_14300J4.1, Pp3c6_14300, Pp1s195_93V6, Phpat.006G050300	EXOSTOSIN FAMILY PROTEIN-RELATED (1 of 6),EXOSTOSIN FAMILY PROTEIN-RELATED (1 of 6)	32952774 32977749	Pp3c5_12240 Pp3c6_14300	Pp3c5_12240V3.1.p Pp3c6_14300V3.1.p	PF03016 PF03016	PTHR11062,PTHR11062:SF47 PTHR11062,PTHR11062:SF47	KOG1021 KOG1021				Mapoly0053s0090.1	EXOSTOSIN FAMILY PROTEIN-RELATED (1 of 1)	33015029	Mapoly0053s0090	Mapoly0053s0090.1.p	PF03016	PTHR11062,PTHR11062:SF47	KOG1021
Ceric.22G016600	Ceric.22G016600.1	Ceric.22G016600.1.p	AY	~	~	+	+	+	FPKM<1	1	Yes			-	PAC:50613895						GO:0005515	AT1G28070.1 AT2G33510.2		,	19657928 19640739	AT1G28070 AT2G33510	AT1G28070.1 AT2G33510.2		PTHR14791,PTHR14791:SF27 PTHR14791,PTHR14791:SF27					LOC_Os02g31140.1	major ampullate spidroin 2-2, putative, expressed	33136691	LOC_Os02g31140	LOC_Os02g31140.1		PTHR14791,PTHR14791:SF27					407630 407839	fgenesh2_pg.C_scaffold_7000261,fgenesh2_pg.C_scaffold_7000470	BOMB/KIRA PROTEINS (1 of 4),	15420481 15421906	407630 407839	407630 407839		PTHR14791					Pp3c1_32020V3.1 Pp3c14_14200V3.1 Pp3c17_5610V3.1 Pp3c18_11740V3.1	Pp3c1_32020J4.1, Pp3c1_32020, Phpat.001G127300, Pp1s249_34V6, Phypa_170543 Pp1s36_27V6.1_39489, Pp3c14_14200V1.1, Pp1s36_27V6.1, Pp3c14_14200C1.1, Pp3c14_14200, Pp1s36_27V6, Phpat.014G053300, Phypa_72216 Pp3c17_5610J4.1, Pp3c17_5610, Phpat.017G018300, Phypa_160795, Pp1s26_113V6 Pp3c18_11740P2.1, Pp3c18_11740V1.1, Pp3c18_11740	BOMB/KIRA PROTEINS // SUBFAMILY NOT NAMED (1 of 11),BOMB/KIRA PROTEINS // SUBFAMILY NOT NAMED (1 of 11),BOMB/KIRA PROTEINS // SUBFAMILY NOT NAMED (1 of 11),	32968990 32962989 32908378 32982377	Pp3c1_32020 Pp3c14_14200 Pp3c17_5610 Pp3c18_11740	Pp3c1_32020V3.1.p Pp3c14_14200V3.1.p Pp3c17_5610V3.1.p Pp3c18_11740V3.1.p		PTHR14791,PTHR14791:SF28 PTHR14791,PTHR14791:SF28 PTHR14791,PTHR14791:SF28
Ceric.22G021400	Ceric.22G021400.1	Ceric.22G021400.1.p	AY	~	~	+	+	+	Sporophyll_only	4	Yes	STEROL REGULATORY ELEMENT-BINDING PROTEIN // SUBFAMILY NOT NAMED	|Q9FJL4|BH078_ARATH Transcription factor bHLH78 OS=Arabidopsis thaliana OX=3702 GN=BHLH78 PE=1 SV=1 && -	-	PAC:50614642	PF00010	PTHR12565 PTHR12565:SF126				GO:0046983																																				Pp3c1_33270V3.1 Pp3c14_24020V3.1 Pp3c14_24070V3.1 Pp3c16_7710V3.1 Pp3c2_2660V3.1 Pp3c27_400V3.1 Pp3c5_18850V3.1 Pp3c6_9520V3.1	Pp3c1_33270J4.1, Pp3c1_33270, Pp1s28_419V6, Phypa_27712 Pp3c14_24020V1.1, Pp3c14_24020P2.3, Pp1s69_90V6.1, Pp3c14_24020P2.1, Pp3c14_24020, Phypa_78099, Phpat.014G094300, Pp1s69_90V6 Pp3c14_24070J4.1, Pp3c14_24070 Pp1s194_88V6.1, Pp3c16_7710V1.1, Pp3c16_7710P2.9, Pp1s194_88V6.2, Pp3c16_7710P2.1, Pp3c16_7710, Phypa_48139, Pp1s194_88V6 Pp3c2_2660J5.1, Pp3c2_2660, Pp1s7_37V6, Phypa_113607, Phpat.002G011000 Pp3c27_400J4.1, Pp3c27_400, Phypa_148564, Pp1s280_32V6, Phpat.027G001600 Pp3c5_18850P2.1, Pp3c5_18850P2.2, Pp1s377_42V6.1, Pp3c5_18850V1.1, Pp3c5_18850, Pp1s377_42V6, Phypa_36721, Phpat.005G069100 Pp3c6_9520J4.1, Pp3c6_9520, Phypa_48267, Phpat.006G034800, Pp1s270_17V6	STEROL REGULATORY ELEMENT-BINDING PROTEIN // SUBFAMILY NOT NAMED (1 of 10),TRANSCRIPTION FACTOR BHLH49 (1 of 4),TRANSCRIPTION FACTOR BHLH49 (1 of 4),STEROL REGULATORY ELEMENT-BINDING PROTEIN // SUBFAMILY NOT NAMED (1 of 10),STEROL REGULATORY ELEMENT-BINDING PROTEIN // SUBFAMILY NOT NAMED (1 of 10),TRANSCRIPTION FACTOR BHLH49 (1 of 4),STEROL REGULATORY ELEMENT-BINDING PROTEIN // SUBFAMILY NOT NAMED (1 of 10),TRANSCRIPTION FACTOR BHLH49 (1 of 4)	32968563 32962314 32962089 32985561 32934622 32951722 32955100 32975679	Pp3c1_33270 Pp3c14_24020 Pp3c14_24070 Pp3c16_7710 Pp3c2_2660 Pp3c27_400 Pp3c5_18850 Pp3c6_9520	Pp3c1_33270V3.1.p Pp3c14_24020V3.1.p Pp3c14_24070V3.1.p Pp3c16_7710V3.1.p Pp3c2_2660V3.1.p Pp3c27_400V3.1.p Pp3c5_18850V3.1.p Pp3c6_9520V3.1.p	PF00010 PF00010 PF00010 PF00010 PF00010 PF00010 PF00010	PTHR12565,PTHR12565:SF126 PTHR12565,PTHR12565:SF121 PTHR12565,PTHR12565:SF121 PTHR12565,PTHR12565:SF126 PTHR12565,PTHR12565:SF126 PTHR12565,PTHR12565:SF121 PTHR12565,PTHR12565:SF126 PTHR12565,PTHR12565:SF121				GO:0046983 GO:0046983 GO:0046983 GO:0046983 GO:0046983 GO:0046983 GO:0046983	Mapoly0037s0007.1 Mapoly0038s0058.1	TRANSCRIPTION FACTOR BHLH63-RELATED (1 of 1),TRANSCRIPTION FACTOR BHLH76 (1 of 1)	33008305 33004734	Mapoly0037s0007 Mapoly0038s0058	Mapoly0037s0007.1.p Mapoly0038s0058.1.p	PF00010 PF00010	PTHR12565,PTHR12565:SF152 PTHR12565,PTHR12565:SF159				GO:0046983 GO:0046983
Ceric.22G070100	Ceric.22G070100.1	Ceric.22G070100.1.p	AY	~	~	+	+	+	Sporophyll_enriched	4	No			-	PAC:50615009
Ceric.22G070200	Ceric.22G070200.1	Ceric.22G070200.1.p	AY	~	~	+	+	+	Sporophyll_enriched	4	No	CVNH domain (CVNH)	PF08881:CVNH domain	-	PAC:50615092	PF08881																																																					Mapoly0028s0020.1	CVNH domain (CVNH) (1 of 2)	33018076	Mapoly0028s0020	Mapoly0028s0020.1.p	PF08881
Ceric.23G002100	Ceric.23G002100.1	Ceric.23G002100.1.p	AY	~	~	+	+	+	Sporophyll_enriched	1	Yes	Xyloglucan-specific endo-beta-1,4-glucanase / Xyloglucanendohydrolase	|Q8LER3|XTH7_ARATH Probable xyloglucan endotransglucosylase/hydrolase protein 7 OS=Arabidopsis thaliana OX=3702 GN=XTH7 PE=2 SV=2 && PF00722:Glycosyl hydrolases family 16|PF06955:Xyloglucan endo-transglycosylase (XET) C-terminus	-	PAC:50609818	PF00722 PF06955	PTHR31062	EC:2.4.1.207 EC:3.2.1.151		K08235	GO:0004553 GO:0005618 GO:0005975 GO:0006073 GO:0010411 GO:0016762 GO:0042546 GO:0048046	AT1G65310.1 AT2G18800.1 AT3G23730.1 AT4G14130.1 AT4G25810.1 AT4G25820.1 AT4G30270.1 AT4G30280.1 AT4G30290.1 AT5G48070.1 AT5G57530.1 AT5G57540.1 AT5G57550.1 AT5G57560.1	ATXTH17, XTH17 ATXTH21, XTH21 XTH16 XTH15, XTR7 XTH23, XTR6 ATXTH14, XTH14, XTR9 MERI-5, MERI5B, SEN4, XTH24 ATXTH18, XTH18 ATXTH19, XTH19 ATXTH20, XTH20 AtXTH12, XTH12 AtXTH13, XTH13 XTH25, XTR3 TCH4, XTH22	xyloglucan endotransglucosylase/hydrolase 17,xyloglucan endotransglucosylase/hydrolase 21,xyloglucan endotransglucosylase/hydrolase 16,xyloglucan endotransglucosylase/hydrolase 15,xyloglucan endotransglycosylase 6,xyloglucan endotransglucosylase/hydrolase 14,xyloglucan endotransglucosylase/hydrolase 24,xyloglucan endotransglucosylase/hydrolase 18,xyloglucan endotransglucosylase/hydrolase 19,xyloglucan endotransglucosylase/hydrolase 20,xyloglucan endotransglucosylase/hydrolase 12,xyloglucan endotransglucosylase/hydrolase 13,xyloglucan endotransglucosylase/hydrolase 25,Xyloglucan endotransglucosylase/hydrolase family protein	19651788 19641863 19665050 19646481 19645525 19647596 19644236 19644380 19644814 19666426 19667883 19673117 19671077 19667263	AT1G65310 AT2G18800 AT3G23730 AT4G14130 AT4G25810 AT4G25820 AT4G30270 AT4G30280 AT4G30290 AT5G48070 AT5G57530 AT5G57540 AT5G57550 AT5G57560	AT1G65310.1 AT2G18800.1 AT3G23730.1 AT4G14130.1 AT4G25810.1 AT4G25820.1 AT4G30270.1 AT4G30280.1 AT4G30290.1 AT5G48070.1 AT5G57530.1 AT5G57540.1 AT5G57550.1 AT5G57560.1	PF06955,PF00722 PF06955,PF00722 PF06955,PF00722 PF06955,PF00722 PF06955,PF00722 PF06955,PF00722 PF06955,PF00722 PF06955,PF00722 PF06955,PF00722 PF06955,PF00722 PF06955,PF00722 PF06955,PF00722 PF06955,PF00722 PF06955,PF00722	PTHR31062,PTHR31062:SF20 PTHR31062,PTHR31062:SF47 PTHR31062,PTHR31062:SF34 PTHR31062,PTHR31062:SF34 PTHR31062,PTHR31062:SF20 PTHR31062,PTHR31062:SF20 PTHR31062,PTHR31062:SF20 PTHR31062,PTHR31062:SF20 PTHR31062,PTHR31062:SF20 PTHR31062,PTHR31062:SF20 PTHR31062,PTHR31062:SF20 PTHR31062,PTHR31062:SF32 PTHR31062,PTHR31062:SF20		2.4.1.207 2.4.1.207 2.4.1.207,3.2.1.151 2.4.1.207,3.2.1.151 2.4.1.207 2.4.1.207 2.4.1.207 2.4.1.207 2.4.1.207 2.4.1.207 2.4.1.207 2.4.1.207 2.4.1.207 2.4.1.207	K08235 K08235 K08235 K08235 K08235 K08235 K08235 K08235 K08235 K08235 K08235 K08235 K08235 K14504	GO:0048046,GO:0016762,GO:0006073,GO:0005618,GO:0005975,GO:0004553 GO:0048046,GO:0016762,GO:0006073,GO:0005618,GO:0005975,GO:0004553 GO:0048046,GO:0016762,GO:0006073,GO:0005618,GO:0005975,GO:0004553 GO:0048046,GO:0016762,GO:0006073,GO:0005618,GO:0005975,GO:0004553 GO:0048046,GO:0016762,GO:0006073,GO:0005618,GO:0005975,GO:0004553 GO:0048046,GO:0016762,GO:0006073,GO:0005618,GO:0005975,GO:0004553 GO:0048046,GO:0016762,GO:0006073,GO:0005618,GO:0005975,GO:0004553 GO:0048046,GO:0016762,GO:0006073,GO:0005618,GO:0005975,GO:0004553 GO:0048046,GO:0016762,GO:0006073,GO:0005618,GO:0005975,GO:0004553 GO:0048046,GO:0016762,GO:0006073,GO:0005618,GO:0005975,GO:0004553 GO:0048046,GO:0016762,GO:0006073,GO:0005618,GO:0005975,GO:0004553 GO:0048046,GO:0016762,GO:0006073,GO:0005618,GO:0005975,GO:0004553 GO:0048046,GO:0016762,GO:0006073,GO:0005618,GO:0005975,GO:0004553 GO:0048046,GO:0016762,GO:0006073,GO:0005618,GO:0005975,GO:0004553	LOC_Os04g51460.1, LOC_Os04g51520.1, LOC_Os06g48160.1, LOC_Os06g48170.1, LOC_Os06g48180.1, LOC_Os06g48200.1	glycosyl hydrolases family 16, putative, expressed,glycosyl hydrolases family 16, putative, expressed,glycosyl hydrolases family 16, putative, expressed,glycosyl hydrolases family 16, putative, expressed,glycosyl hydrolases family 16, putative, expressed,glycosyl hydrolases family 16, putative, expressed	33110360 33111234 33147760 33149723 33147219 33146712	LOC_Os04g51460, LOC_Os04g51520, LOC_Os06g48160, LOC_Os06g48170, LOC_Os06g48180, LOC_Os06g48200	LOC_Os04g51460.1, LOC_Os04g51520.1, LOC_Os06g48160.1, LOC_Os06g48170.1, LOC_Os06g48180.1, LOC_Os06g48200.1	PF06955,PF00722 PF06955,PF00722 PF06955,PF00722 PF06955,PF00722 PF06955,PF00722 PF06955,PF00722	PTHR31062,PTHR31062:SF31 PTHR31062,PTHR31062:SF53 PTHR31062,PTHR31062:SF42 PTHR31062,PTHR31062:SF50 PTHR31062,PTHR31062:SF47 PTHR31062,PTHR31062:SF20		2.4.1.207,3.2.1.151 2.4.1.207,3.2.1.151 2.4.1.207 2.4.1.207 2.4.1.207 2.4.1.207,3.2.1.151	K08235	GO:0048046,GO:0016762,GO:0006073,GO:0005618,GO:0005975,GO:0004553 GO:0048046,GO:0016762,GO:0006073,GO:0005618,GO:0005975,GO:0004553 GO:0048046,GO:0016762,GO:0006073,GO:0005618,GO:0005975,GO:0004553 GO:0048046,GO:0016762,GO:0006073,GO:0005618,GO:0005975,GO:0004553 GO:0048046,GO:0016762,GO:0006073,GO:0005618,GO:0005975,GO:0004553 GO:0048046,GO:0016762,GO:0006073,GO:0005618,GO:0005975,GO:0004553	267868	estExt_fgenesh1_pm.C_280019	xyloglucan:xyloglucosyl transferase (E2.4.1.207) (1 of 18)	15414436	267868	267868	PF06955,PF00722	PTHR31062		2.4.1.207	K08235	GO:0048046,GO:0016762,GO:0006073,GO:0005618,GO:0005975,GO:0004553	Pp3c16_20960V3.1 Pp3c16_21040V3.1 Pp3c17_5450V3.1 Pp3c19_11790V3.1 Pp3c25_10500V3.1 Pp3c25_10760V3.1 Pp3c6_480V3.1 Pp3c6_490V3.1 Pp3c6_600V3.1	Pp1s4_32V6.1, Pp3c16_20960E2.1, Pp3c16_20960V1.1, Pp3c16_20960, Pp1s4_32V6, Phypa_112531, Phpat.016G085600 Pp3c16_21040J5.1, Pp3c16_21040, Phypa_112374, Pp1s4_43V6, Phpat.016G085800 Pp3c17_5450J5.1, Pp3c17_5450, Phpat.017G017500, Phypa_70081, Pp1s26_126V6 Pp3c19_11790J5.1, Pp3c19_11790, Phpat.019G040600, Pp1s272_49V6, Phypa_148165 Pp3c25_10500P2.1, Pp1s168_54V6.1, Pp3c25_10500V1.1, Pp3c25_10500, Pp1s168_54V6, Phypa_140590, Phpat.025G038500 Pp1s168_29V6.1, Pp3c25_10760P2.1, Pp3c25_10760V1.1, Pp3c25_10760, Phypa_191788, Phpat.025G039100, Pp1s168_29V6 Pp3c6_480P2.1, Pp1s309_41V6.1, Pp3c6_480V1.1, Pp3c6_480, Phypa_108715, Pp1s309_41V6, Phpat.006G002200 Pp3c6_490J5.1, Pp3c6_490, Pp1s309_38V6, Phypa_225086, Phpat.006G002300 Pp3c6_600J4.1, Pp3c6_600, Phpat.006G002600, Pp1s309_28V6, Phypa_225082	Xyloglucan:xyloglucosyl transferase / Xyloglucan endotransglycosylase (1 of 35),Xyloglucan:xyloglucosyl transferase / Xyloglucan endotransglycosylase (1 of 35),Xyloglucan:xyloglucosyl transferase / Xyloglucan endotransglycosylase (1 of 35),Xyloglucan:xyloglucosyl transferase / Xyloglucan endotransglycosylase (1 of 35),Xyloglucan:xyloglucosyl transferase / Xyloglucan endotransglycosylase (1 of 35),Xyloglucan:xyloglucosyl transferase / Xyloglucan endotransglycosylase (1 of 35),Xyloglucan:xyloglucosyl transferase / Xyloglucan endotransglycosylase (1 of 35),Xyloglucan:xyloglucosyl transferase / Xyloglucan endotransglycosylase // Xyloglucan-specific endo-beta-1,4-glucanase / Xyloglucanendohydrolase (1 of 4),Xyloglucan:xyloglucosyl transferase / Xyloglucan endotransglycosylase (1 of 35)	32985921 32986412 32907519 32939517 32979416 32980068 32977288 32977959 32978912	Pp3c16_20960 Pp3c16_21040 Pp3c17_5450 Pp3c19_11790 Pp3c25_10500 Pp3c25_10760 Pp3c6_480 Pp3c6_490 Pp3c6_600	Pp3c16_20960V3.1.p Pp3c16_21040V3.1.p Pp3c17_5450V3.1.p Pp3c19_11790V3.1.p Pp3c25_10500V3.1.p Pp3c25_10760V3.1.p Pp3c6_480V3.1.p Pp3c6_490V3.1.p Pp3c6_600V3.1.p	PF06955,PF00722 PF06955,PF00722 PF06955,PF00722 PF06955,PF00722 PF06955,PF00722 PF06955,PF00722 PF06955,PF00722 PF06955,PF00722 PF06955,PF00722	PTHR31062,PTHR31062:SF15 PTHR31062,PTHR31062:SF15 PTHR31062,PTHR31062:SF15 PTHR31062,PTHR31062:SF15 PTHR31062,PTHR31062:SF15 PTHR31062,PTHR31062:SF15 PTHR31062,PTHR31062:SF15 PTHR31062,PTHR31062:SF15 PTHR31062,PTHR31062:SF15		2.4.1.207 2.4.1.207 2.4.1.207 2.4.1.207 2.4.1.207 2.4.1.207 2.4.1.207 2.4.1.207,3.2.1.151 2.4.1.207	K08235 K08235 K08235 K08235 K08235 K08235 K08235 K08235 K08235	GO:0048046,GO:0016762,GO:0006073,GO:0005618,GO:0005975,GO:0004553 GO:0048046,GO:0016762,GO:0006073,GO:0005618,GO:0005975,GO:0004553 GO:0048046,GO:0016762,GO:0006073,GO:0005618,GO:0005975,GO:0004553 GO:0048046,GO:0016762,GO:0006073,GO:0005618,GO:0005975,GO:0004553 GO:0048046,GO:0016762,GO:0006073,GO:0005618,GO:0005975,GO:0004553 GO:0048046,GO:0016762,GO:0006073,GO:0005618,GO:0005975,GO:0004553 GO:0048046,GO:0016762,GO:0006073,GO:0005618,GO:0005975,GO:0004553 GO:0048046,GO:0016762,GO:0006073,GO:0005618,GO:0005975,GO:0004553 GO:0048046,GO:0016762,GO:0006073,GO:0005618,GO:0005975,GO:0004553	Mapoly0008s0185.1 Mapoly0040s0062.1 Mapoly0040s0065.1 Mapoly0072s0046.1	Xyloglucan:xyloglucosyl transferase / Xyloglucan endotransglycosylase (1 of 42),XYLOGLUCAN ENDOTRANSGLUCOSYLASE/HYDROLASE PROTEIN 4-RELATED (1 of 4),xyloglucan:xyloglucosyl transferase (E2.4.1.207) (1 of 21),xyloglucan:xyloglucosyl transferase (E2.4.1.207) (1 of 21)	33026347 33020746 33020896 33008555	Mapoly0008s0185 Mapoly0040s0062 Mapoly0040s0065 Mapoly0072s0046	Mapoly0008s0185.1.p Mapoly0040s0062.1.p Mapoly0040s0065.1.p Mapoly0072s0046.1.p	PF06955,PF00722 PF06955,PF00722 PF06955,PF00722 PF06955,PF00722	PTHR31062 PTHR31062,PTHR31062:SF15 PTHR31062 PTHR31062		2.4.1.207 2.4.1.207 2.4.1.207 2.4.1.207	K08235 K08235 K08235	GO:0048046,GO:0016762,GO:0006073,GO:0005618,GO:0005975,GO:0004553 GO:0048046,GO:0016762,GO:0006073,GO:0005618,GO:0005975,GO:0004553 GO:0048046,GO:0016762,GO:0006073,GO:0005618,GO:0005975,GO:0004553 GO:0048046,GO:0016762,GO:0006073,GO:0005618,GO:0005975,GO:0004553
Ceric.23G007600	Ceric.23G007600.1	Ceric.23G007600.1.p	AY	~	~	+	+	+	Sporophyll_enriched	1	No	Domain of unknown function (DUF588) (DUF588)	|P0DI25|CSPL4_PTEAA CASP-like protein 2U3 OS=Pteridium aquilinum subsp. aquilinum OX=104588 GN=PtaqContig2897 PE=3 SV=1 && PF04535:Domain of unknown function (DUF588)	-	PAC:50611535	PF04535	PTHR11615					AT1G17200.1 AT3G14380.1 AT5G54980.1		Uncharacterised protein family (UPF0497),Uncharacterised protein family (UPF0497),Uncharacterised protein family (UPF0497)	19655275 19664669 19669163	AT1G17200 AT3G14380 AT5G54980	AT1G17200.1 AT3G14380.1 AT5G54980.1	PF04535 PF04535 PF04535	PTHR11615,PTHR11615:SF151 PTHR11615,PTHR11615:SF151 PTHR11615,PTHR11615:SF143					LOC_Os02g12760.1, LOC_Os04g21320.1	integral membrane protein, putative, expressed,membrane associated DUF588 domain containing protein, putative, expressed	33136202 33108446	LOC_Os02g12760, LOC_Os04g21320	LOC_Os02g12760.1, LOC_Os04g21320.1	PF04535 PF04535	PTHR11615,PTHR11615:SF143 PTHR11615,PTHR11615:SF151					75865	e_gw1.0.916.1	NITRATE, FROMATE, IRON DEHYDROGENASE (1 of 10)	15415936	75865	75865	PF04535	PTHR11615
Ceric.23G035200	Ceric.23G035200.1	Ceric.23G035200.1.p	AY	~	~	+	+	+	Sporophyll_enriched	1	Yes	histone H2A (H2A)	|A2XZN0|H2A6_ORYSI Probable histone H2A.6 OS=Oryza sativa subsp. indica OX=39946 GN=OsI_017523 PE=3 SV=2 && PF00125:Core histone H2A/H2B/H3/H4|PF16211:C-terminus of histone H2A	Histone	PAC:50609668	PF00125 PF16211	PTHR23430		KOG1756	K11251	GO:0000786 GO:0003677 GO:0005634	AT5G02560.2 AT5G27670.1 AT5G59870.1	HTA12 HTA7 HTA6	histone H2A 12,histone H2A 7,histone H2A 6	19672404 19671451 19665863	AT5G02560 AT5G27670 AT5G59870	AT5G02560.2 AT5G27670.1 AT5G59870.1	PF16211 PF00125,PF16211 PF00125,PF16211	PTHR23430 PTHR23430 PTHR23430	KOG1756 KOG1756 KOG1756		K11251 K11251 K11251	GO:0003677 GO:0003677	LOC_Os01g31800.1, LOC_Os03g17100.1, LOC_Os05g02300.1, LOC_Os05g38640.1, LOC_Os08g19240.1	Core histone H2A/H2B/H3/H4 domain containing protein, putative, expressed,Core histone H2A/H2B/H3/H4 domain containing protein, putative, expressed,Core histone H2A/H2B/H3/H4 domain containing protein, putative, expressed,Core histone H2A/H2B/H3/H4 domain containing protein, putative, expressed,histone H2A.6, putative, expressed	33124110 33128967 33157651 33157689 33103118	LOC_Os01g31800, LOC_Os03g17100, LOC_Os05g02300, LOC_Os05g38640, LOC_Os08g19240	LOC_Os01g31800.1, LOC_Os03g17100.1, LOC_Os05g02300.1, LOC_Os05g38640.1, LOC_Os08g19240.1	PF00125,PF16211 PF00125,PF16211 PF00125,PF16211 PF00125,PF16211	PTHR23430 PTHR23430 PTHR23430 PTHR23430,PTHR23430:SF80 PTHR23430,PTHR23430:SF82	KOG1756 KOG1756 KOG1756 KOG1756		K11251 K11251 K11251 K11251 K11251	GO:0003677 GO:0003677 GO:0003677 GO:0003677	38507	gw1.20.481.1	histone H2A (H2A) (1 of 7)	15415802	38507	38507	PF00125,PF16211	PTHR23430	KOG1756		K11251	GO:0003677	Pp3c5_1791V3.1 Pp3c5_1800V3.1 Pp3c6_29410V3.1	Pp3c5_1791J4.1 Pp1s72_85V6.1, Pp3c5_1800P2.1, Pp1s72_86V6.1, Pp3c5_1800P2.2, Pp3c5_1800V1.1, Pp3c5_1800, Phypa_106346, Phpat.005G005400, Pp1s72_85V6 Pp3c6_29410E2.1, Pp1s117_154V6.1, Pp3c6_29410V1.1, Pp3c6_29410, Pp1s117_154V6, Phypa_135118, Phpat.006G106200	HISTONE H2A (1 of 13),histone H2A (H2A) (1 of 12),histone H2A (H2A) (1 of 12)	32953933 32955943 32977116	Pp3c5_1791 Pp3c5_1800 Pp3c6_29410	Pp3c5_1791V3.1.p Pp3c5_1800V3.1.p Pp3c6_29410V3.1.p	PF00125,PF16211 PF00125,PF16211 PF00125,PF16211	PTHR23430 PTHR23430 PTHR23430	KOG1756 KOG1756 KOG1756		K11251 K11251	GO:0003677 GO:0003677 GO:0003677	Mapoly0007s0080.1 Mapoly0134s0002.1	histone H2A (H2A) (1 of 6),ATP-dependent Lon protease (lon) (1 of 1)	33022132 33025884	Mapoly0007s0080 Mapoly0134s0002	Mapoly0007s0080.1.p Mapoly0134s0002.1.p	PF00125,PF16211 PF00125,PF16211	PTHR23430 PTHR23430	KOG1756 KOG1756		K11251 K01338,K11251	GO:0003677 GO:0003677
Ceric.23G046300	Ceric.23G046300.1	Ceric.23G046300.1.p	AY	~	~	+	+	+	Sporophyll_enriched	1	Yes	CAMP-RESPONSE ELEMENT BINDING PROTEIN-RELATED // TRANSCRIPTION FACTOR TGA5	|Q6IVC3|TGA22_ORYSJ Transcription factor TGA2.2 OS=Oryza sativa subsp. japonica OX=39947 GN=TGA2.2 PE=1 SV=1 && PF00170:bZIP transcription factor|PF14144:Seed dormancy control	bZIP_1	PAC:50610767	PF00170 PF14144	PTHR22952 PTHR22952:SF183				GO:0003700 GO:0006351 GO:0006355 GO:0043565
Ceric.23G063600	Ceric.23G063600.1	Ceric.23G063600.1.p	AY	~	~	+	+	+	Sporophyll_enriched	7	No			-	PAC:50611386		PTHR36012 PTHR36012:SF1					AT2G21820.1			19642682	AT2G21820	AT2G21820.1		PTHR36012,PTHR36012:SF2					LOC_Os01g46600.1, LOC_Os08g29600.1	seed maturation protein PM41, putative, expressed,seed maturation protein PM41, putative, expressed	33120742 33107195	LOC_Os01g46600, LOC_Os08g29600	LOC_Os01g46600.1, LOC_Os08g29600.1		PTHR36012,PTHR36012:SF2 PTHR36012,PTHR36012:SF1					228207	fgenesh1_kg.C_scaffold_22000017		15406033	228207	228207		PTHR36012					Pp3c2_29500V3.1	Pp3c2_29500J4.1, Pp3c2_29500, Phpat.002G120900, Pp1s22_107V6		32934641	Pp3c2_29500	Pp3c2_29500V3.1.p		PTHR36012					Mapoly0106s0030.1		33017296	Mapoly0106s0030	Mapoly0106s0030.1.p		PTHR36012
Ceric.23G083400	Ceric.23G083400.1	Ceric.23G083400.1.p	AY	~	~	+	+	+	Sporophyll_enriched	3	No	MYB-LIKE DNA-BINDING PROTEIN MYB // SUBFAMILY NOT NAMED	|Q94FL7|MY120_ARATH Transcription factor MYB120 OS=Arabidopsis thaliana OX=3702 GN=MYB120 PE=2 SV=1 && PF00249:Myb-like DNA-binding domain	Myb_DNA-binding	PAC:50609850	PF00249	PTHR10641 PTHR10641:SF628		KOG0048	K09422
Ceric.24G015600	Ceric.24G015600.1	Ceric.24G015600.1.p	AY	~	~	+	+	+	Sporophyll_enriched	1	No			-	PAC:50629298
Ceric.24G031200	Ceric.24G031200.1	Ceric.24G031200.1.p	AY	~	~	+	+	+	Sporophyll_enriched	1	Yes	AMINO ACID TRANSPORTER // POLYAMINE TRANSPORTER RMV1	|Q9LH39|PHSD_ARATH Probable polyamine transporter At3g19553 OS=Arabidopsis thaliana OX=3702 GN=At3g19553 PE=3 SV=1 && PF13520:Amino acid permease	-	PAC:50630032	PF00324	PTHR11785 PTHR11785:SF338		KOG1287		GO:0003333 GO:0006810 GO:0015171 GO:0016020 GO:0055085	AT3G19553.1		Amino acid permease family protein	19660613	AT3G19553	AT3G19553.1	PF00324	PTHR11785,PTHR11785:SF338	KOG1287			GO:0055085,GO:0016020,GO:0006810,GO:0015171,GO:0003333	LOC_Os12g39080.1	amino acid permease family protein, putative, expressed	33153097	LOC_Os12g39080	LOC_Os12g39080.1	PF00324	PTHR11785,PTHR11785:SF366	KOG1287			GO:0055085,GO:0016020,GO:0006810,GO:0015171,GO:0003333	107507	e_gw1.35.495.1	AMINO ACID TRANSPORTER // SUBFAMILY NOT NAMED (1 of 2)	15421320	107507	107507	PF00324	PTHR11785,PTHR11785:SF355	KOG1287			GO:0055085,GO:0016020,GO:0006810,GO:0015171,GO:0003333	Pp3c3_18940V3.1 Pp3c5_13780V3.1 Pp3c6_16980V3.1	Pp3c3_18940J4.1, Pp3c3_18940, Phypa_150217, Pp1s312_22V6, Phpat.003G074000 Pp1s297_16V6.2, Pp3c5_13780P2.1, Pp3c5_13780P2.4, Pp1s297_16V6.3, Pp3c5_13780V1.1, Pp1s297_16V6.1, Pp3c5_13780, Phpat.005G052100, Pp1s297_16V6, Phypa_149407 Pp3c6_16980J5.1, Pp3c6_16980, Phpat.006G060900	AMINO ACID TRANSPORTER // SUBFAMILY NOT NAMED (1 of 2),AMINO ACID TRANSPORTER // SUBFAMILY NOT NAMED (1 of 2),POLYAMINE TRANSPORTER RMV1 (1 of 1)	32942180 32954570 32978878	Pp3c3_18940 Pp3c5_13780 Pp3c6_16980	Pp3c3_18940V3.1.p Pp3c5_13780V3.1.p Pp3c6_16980V3.1.p	PF00324 PF00324 PF00324	PTHR11785,PTHR11785:SF355 PTHR11785,PTHR11785:SF355 PTHR11785,PTHR11785:SF338	KOG1287 KOG1287 KOG1287			GO:0055085,GO:0016020,GO:0006810,GO:0015171,GO:0003333 GO:0055085,GO:0016020,GO:0006810,GO:0015171,GO:0003333 GO:0055085,GO:0016020,GO:0006810,GO:0015171,GO:0003333	Mapoly0009s0049.1	POLYAMINE TRANSPORTER RMV1 (1 of 1)	33016935	Mapoly0009s0049	Mapoly0009s0049.1.p	PF00324	PTHR11785,PTHR11785:SF338	KOG1287			GO:0055085,GO:0016020,GO:0006810,GO:0015171,GO:0003333
Ceric.24G056000	Ceric.24G056000.1	Ceric.24G056000.1.p	AY	~	~	+	+	+	Sporophyll_enriched	1	Yes	FAMILY NOT NAMED // ZIP4-LIKE PROTEIN	|Q5N829|ZIP4L_ORYSJ TPR repeat-containing protein ZIP4 OS=Oryza sativa subsp. japonica OX=39947 GN=ZIP4 PE=1 SV=1 && PF08631:Meiosis protein SPO22/ZIP4 like	-	PAC:50629449	PF08631	PTHR31791 PTHR31791:SF8		KOG4814		GO:0051321	AT5G48390.1	ATZIP4	Tetratricopeptide repeat (TPR)-like superfamily protein	19667181	AT5G48390	AT5G48390.1	PF00515,PF08631	PTHR31791,PTHR31791:SF8				GO:0005515,GO:0051321	LOC_Os01g66690.1	ZIP4/SPO22, putative, expressed	33126062	LOC_Os01g66690	LOC_Os01g66690.1	PF08631	PTHR31791,PTHR31791:SF8				GO:0051321	30561	gw1.42.236.1	ZIP4-LIKE PROTEIN (1 of 1)	15414916	30561	30561	PF08631	PTHR31791,PTHR31791:SF8				GO:0051321	Pp3c2_410V3.1	Pp3c2_410J4.1, Pp3c2_410, Pp1s226_36V6, Phypa_145347, Phpat.002G002300	ZIP4-LIKE PROTEIN (1 of 2)	32934726	Pp3c2_410	Pp3c2_410V3.1.p	PF08631	PTHR31791,PTHR31791:SF8				GO:0051321	Mapoly0032s0035.1	ZIP4-LIKE PROTEIN (1 of 1)	33011587	Mapoly0032s0035	Mapoly0032s0035.1.p	PF08631	PTHR31791,PTHR31791:SF8				GO:0051321
Ceric.24G076600	Ceric.24G076600.1	Ceric.24G076600.1.p	AY	~	~	+	+	+	Sporophyll_enriched	1	Yes	squalene-hopene/tetraprenyl-beta-curcumene cyclase (shc)	|B3Y522|DCD_DRYCA Dammaradiene synthase OS=Dryopteris crassirhizoma OX=97234 GN=DCD PE=1 SV=1 && PF13243:Squalene-hopene cyclase C-terminal domain|PF13249:Squalene-hopene cyclase N-terminal domain	-	PAC:50629550	PF00432 PF13243 PF13249	PTHR11764 PTHR11764:SF12	EC:5.4.99.37	KOG0497	K06045	GO:0003824 GO:0016866 GO:0019746																																				Pp3c1_4750V3.1	Pp3c1_4750J4.1, Pp3c1_4750	Squalene--hopanol cyclase / Squalene--hopene cyclase (1 of 1)	32967296	Pp3c1_4750	Pp3c1_4750V3.1.p	PF00432	PTHR11764,PTHR11764:SF12	KOG0497	4.2.1.129	K06045	GO:0003824	Mapoly0055s0038.1 Mapoly0108s0025.1 Mapoly0108s0042.1	Prenyltransferase and squalene oxidase repeat (Prenyltrans) // Squalene-hopene cyclase N-terminal domain (SQHop_cyclase_N) (1 of 1),squalene-hopene/tetraprenyl-beta-curcumene cyclase (shc) (1 of 2),squalene-hopene/tetraprenyl-beta-curcumene cyclase (shc) (1 of 2)	33010575 33021772 33021779	Mapoly0055s0038 Mapoly0108s0025 Mapoly0108s0042	Mapoly0055s0038.1.p Mapoly0108s0025.1.p Mapoly0108s0042.1.p	PF00432,PF13249 PF13249,PF13243 PF13249,PF13243	PTHR11764,PTHR11764:SF12 PTHR11764,PTHR11764:SF12 PTHR11764,PTHR11764:SF12	KOG0497 KOG0497 KOG0497	5.4.99.37 5.4.99.37 5.4.99.37	K06045 K06045	GO:0003824
Ceric.25G013500	Ceric.25G013500.1	Ceric.25G013500.1.p	AY	~	~	+	+	+	Sporophyll_only	4	Yes	TRYPTOPHAN AMINOTRANSFERASE-RELATED PROTEIN 3-RELATED	|Q9FE98|TAR3_ARATH Tryptophan aminotransferase-related protein 3 OS=Arabidopsis thaliana OX=3702 GN=TAR3 PE=3 SV=1 && PF04864:Allinase|PF04863:Alliinase EGF-like domain	-	PAC:50594025	PF04863 PF04864	PTHR11751 PTHR11751:SF126				GO:0016846	AT1G34040.1 AT1G34060.1		Pyridoxal phosphate (PLP)-dependent transferases superfamily protein,Pyridoxal phosphate (PLP)-dependent transferases superfamily protein	19654728 19656041	AT1G34040 AT1G34060	AT1G34040.1 AT1G34060.1	PF04863,PF04864 PF04863,PF04864	PTHR11751,PTHR11751:SF126 PTHR11751,PTHR11751:SF126	KOG0257			GO:0016846 GO:0016846	LOC_Os01g51980.1, LOC_Os01g52010.1	alliin lyase precursor, putative, expressed,alliin lyase precursor, putative, expressed	33121984 33119948	LOC_Os01g51980, LOC_Os01g52010	LOC_Os01g51980.1, LOC_Os01g52010.1	PF04863,PF04864 PF04863,PF04864	PTHR11751,PTHR11751:SF126 PTHR11751,PTHR11751:SF126				GO:0016846 GO:0016846	406798 423204 75581	fgenesh2_pg.C_scaffold_6000049,fgenesh2_pg.C_scaffold_60000142,e_gw1.0.2224.1	Alliin lyase / L-cysteine sulfoxide lyase (1 of 3),Alliin lyase / L-cysteine sulfoxide lyase (1 of 3),Alliin lyase / L-cysteine sulfoxide lyase (1 of 3)	15418440 15420024 15413710	406798 423204 75581	406798 423204 75581	PF04863,PF04864 PF04863,PF04864 PF04863,PF04864	PTHR11751,PTHR11751:SF126 PTHR11751,PTHR11751:SF126 PTHR11751,PTHR11751:SF126	KOG0257	4.4.1.4 4.4.1.4 4.4.1.4		GO:0016846 GO:0016846 GO:0016846	Pp3c17_6500V3.1 Pp3c25_6670V3.1 Pp3c5_24670V3.1	Pp3c17_6500J4.1, Pp3c17_6500, Phpat.017G022100, Phypa_118724, Pp1s26_28V6 Pp3c25_6670V1.1, Pp3c25_6670P2.2, Pp3c25_6670P2.1, Pp1s88_153V6.1, Pp3c25_6670, Phpat.025G025300, Pp1s88_153V6 Pp3c5_24670P2.2, Pp1s23_275V6.1, Pp3c5_24670P2.1, Pp3c5_24670V1.1, Pp3c5_24670, Phypa_204939, Pp1s23_275V6, Phpat.005G090700	Tryptophan transaminase / Tryptophan aminotransferase (1 of 3),Tryptophan transaminase / Tryptophan aminotransferase (1 of 3),Alliin lyase / L-cysteine sulfoxide lyase (1 of 1)	32905678 32979694 32954736	Pp3c17_6500 Pp3c25_6670 Pp3c5_24670	Pp3c17_6500V3.1.p Pp3c25_6670V3.1.p Pp3c5_24670V3.1.p	PF04864 PF04864 PF04863,PF04864	PTHR11751,PTHR11751:SF390 PTHR11751,PTHR11751:SF390 PTHR11751,PTHR11751:SF390		2.6.1.99,2.6.1.27 2.6.1.99,2.6.1.27 4.4.1.4	K16903	GO:0016846 GO:0016846 GO:0016846	Mapoly0023s0144.1	Alliin lyase / L-cysteine sulfoxide lyase (1 of 1)	33014060	Mapoly0023s0144	Mapoly0023s0144.1.p	PF04863,PF04864	PTHR11751,PTHR11751:SF126		4.4.1.4		GO:0016846
Ceric.25G015900	Ceric.25G015900.1	Ceric.25G015900.1.p	AY	~	~	+	+	+	Sporophyll_enriched	1	Yes	glutaredoxin 3 (grxC, GLRX, GLRX2)	|Q6K609|GRXC3_ORYSJ Glutaredoxin-C3 OS=Oryza sativa subsp. japonica OX=39947 GN=GRXC3 PE=2 SV=1 && PF00462:Glutaredoxin	-	PAC:50593950	PF00462	PTHR10168 PTHR10168:SF62	EC:1.8.1.9	KOG1752	K03676	GO:0009055 GO:0015035 GO:0045454	AT1G03020.1 AT2G47870.1 AT3G02000.1 AT3G21460.1 AT3G62930.1 AT3G62950.1 AT4G15660.1 AT4G15670.1 AT4G15680.1 AT4G15690.1 AT4G15700.1 AT5G14070.1 AT5G18600.1	ROXY1 ROXY2	Thioredoxin superfamily protein,Thioredoxin superfamily protein,Thioredoxin superfamily protein,Glutaredoxin family protein,Thioredoxin superfamily protein,Thioredoxin superfamily protein,Thioredoxin superfamily protein,Thioredoxin superfamily protein,Thioredoxin superfamily protein,Thioredoxin superfamily protein,Thioredoxin superfamily protein,Thioredoxin superfamily protein,Thioredoxin superfamily protein	19655016 19642255 19662115 19663720 19660077 19664965 19649012 19646762 19646685 19645676 19648855 19665952 19668147	AT1G03020 AT2G47870 AT3G02000 AT3G21460 AT3G62930 AT3G62950 AT4G15660 AT4G15670 AT4G15680 AT4G15690 AT4G15700 AT5G14070 AT5G18600	AT1G03020.1 AT2G47870.1 AT3G02000.1 AT3G21460.1 AT3G62930.1 AT3G62950.1 AT4G15660.1 AT4G15670.1 AT4G15680.1 AT4G15690.1 AT4G15700.1 AT5G14070.1 AT5G18600.1	PF00462 PF00462 PF00462 PF00462 PF00462 PF00462 PF00462 PF00462 PF00462 PF00462 PF00462 PF00462 PF00462	PTHR10168,PTHR10168:SF81 PTHR10168,PTHR10168:SF118 PTHR10168,PTHR10168:SF62 PTHR10168,PTHR10168:SF105 PTHR10168,PTHR10168:SF81 PTHR10168,PTHR10168:SF118 PTHR10168,PTHR10168:SF115 PTHR10168,PTHR10168:SF115 PTHR10168,PTHR10168:SF115 PTHR10168,PTHR10168:SF115 PTHR10168,PTHR10168:SF115 PTHR10168,PTHR10168:SF62 PTHR10168,PTHR10168:SF115	KOG1752 KOG1752 KOG1752 KOG1752 KOG1752 KOG1752 KOG1752 KOG1752 KOG1752 KOG1752 KOG1752 KOG1752 KOG1752	1.8.1.9 1.8.1.9,1.8.1.7 1.8.1.9 1.8.1.9,1.8.1.7 1.8.1.9 1.8.1.9 1.8.1.9 1.8.1.9 1.8.1.9 1.8.1.9 1.8.1.9 1.8.1.9 1.8.1.9	K03676 K03676 K03676 K03676 K03676 K03676 K03676 K03676 K03676 K03676 K03676	GO:0045454,GO:0015035,GO:0009055 GO:0045454,GO:0015035,GO:0009055 GO:0045454,GO:0015035,GO:0009055 GO:0045454,GO:0015035,GO:0009055 GO:0045454,GO:0015035,GO:0009055 GO:0045454,GO:0015035,GO:0009055 GO:0045454,GO:0015035,GO:0009055 GO:0045454,GO:0015035,GO:0009055 GO:0045454,GO:0015035,GO:0009055 GO:0045454,GO:0015035,GO:0009055 GO:0045454,GO:0015035,GO:0009055 GO:0045454,GO:0015035,GO:0009055 GO:0045454,GO:0015035,GO:0009055	ChrUn.fgenesh.mRNA.94, LOC_Os01g27140.1, LOC_Os01g70990.1, LOC_Os02g30850.1, LOC_Os04g32300.1, LOC_Os05g05730.1, LOC_Os11g43520.1, LOC_Os11g43530.1, LOC_Os11g43550.1, LOC_Os11g43580.1, LOC_Os12g35330.1, LOC_Os12g35340.1	expressed protein,OsGrx_C7 - glutaredoxin subgroup III, expressed,OsGrx_C6 - glutaredoxin subgroup III, expressed,OsGrx_C8 - glutaredoxin subgroup III, expressed,OsGrx_C9 - glutaredoxin subgroup III, expressed,OsGrx_S1 - glutaredoxin subgroup III, expressed,OsGrx_C17 - glutaredoxin subgroup III, expressed,OsGrx_C13 - glutaredoxin subgroup III, expressed,OsGrx_C14 - glutaredoxin subgroup III, expressed,OsGrx_C16 - glutaredoxin subgroup III, expressed,OsGrx_C12 - glutaredoxin subgroup III, expressed,OsGrx_C11 - glutaredoxin subgroup III, expressed	33098454 33118993 33119199 33139992 33112329 33158283 33162830 33160755 33162157 33164428 33150379 33153372	ChrUn.fgenesh.gene.94, LOC_Os01g27140, LOC_Os01g70990, LOC_Os02g30850, LOC_Os04g32300, LOC_Os05g05730, LOC_Os11g43520, LOC_Os11g43530, LOC_Os11g43550, LOC_Os11g43580, LOC_Os12g35330, LOC_Os12g35340	ChrUn.fgenesh.mRNA.94, LOC_Os01g27140.1, LOC_Os01g70990.1, LOC_Os02g30850.1, LOC_Os04g32300.1, LOC_Os05g05730.1, LOC_Os11g43520.1, LOC_Os11g43530.1, LOC_Os11g43550.1, LOC_Os11g43580.1, LOC_Os12g35330.1, LOC_Os12g35340.1	PF00462 PF00462 PF00462 PF00462 PF00462 PF00462 PF00462 PF00462 PF00462 PF00462 PF00462 PF00462	PTHR10168,PTHR10168:SF92 PTHR10168,PTHR10168:SF92 PTHR10168,PTHR10168:SF96 PTHR10168,PTHR10168:SF62 PTHR10168,PTHR10168:SF62 PTHR10168,PTHR10168:SF92 PTHR10168,PTHR10168:SF72 PTHR10168,PTHR10168:SF57 PTHR10168,PTHR10168:SF57 PTHR10168,PTHR10168:SF57 PTHR10168,PTHR10168:SF98 PTHR10168,PTHR10168:SF83	KOG1752 KOG1752 KOG1752 KOG1752 KOG1752 KOG1752 KOG1752 KOG1752 KOG1752 KOG1752 KOG1752 KOG1752	1.8.1.9 1.8.1.9 1.8.1.9,1.8.1.7 1.8.1.9 1.8.1.9 1.8.1.9 1.8.1.9	K03676 K03676 K03676 K03676 K03676 K03676 K03676 K03676 K03676 K03676 K03676	GO:0045454,GO:0015035,GO:0009055 GO:0045454,GO:0015035,GO:0009055 GO:0045454,GO:0015035,GO:0009055 GO:0045454,GO:0015035,GO:0009055 GO:0045454,GO:0015035,GO:0009055 GO:0045454,GO:0015035,GO:0009055 GO:0045454,GO:0015035,GO:0009055 GO:0045454,GO:0015035,GO:0009055 GO:0045454,GO:0015035,GO:0009055 GO:0045454,GO:0015035,GO:0009055 GO:0045454,GO:0015035,GO:0009055 GO:0045454,GO:0015035,GO:0009055	127444 80143	e_gw1.87.403.1,e_gw1.3.1627.1	GLUTAREDOXIN-C7-RELATED (1 of 2),GLUTAREDOXIN-C7-RELATED (1 of 2)	15412833 15402987	127444 80143	127444 80143	PF00462 PF00462	PTHR10168,PTHR10168:SF62 PTHR10168,PTHR10168:SF62	KOG1752 KOG1752	1.8.1.9 1.8.1.9	K03676 K03676	GO:0045454,GO:0015035,GO:0009055 GO:0045454,GO:0015035,GO:0009055	Pp3c1_17450V3.1 Pp3c2_22630V3.1	Pp1s63_8V6.1, Pp3c1_17450V1.1, Pp3c1_17450P2.1, Pp3c1_17450, Phypa_127094, Phpat.001G066400, Pp1s63_8V6 Pp3c2_22630V1.1, Pp1s125_114V6.1, Pp3c2_22630T1.1, Pp3c2_22630, Phpat.002G096800, Pp1s125_114V6, Phypa_136027	GLUTAREDOXIN-C7-RELATED (1 of 2),GLUTAREDOXIN-C7-RELATED (1 of 2)	32971630 32935714	Pp3c1_17450 Pp3c2_22630	Pp3c1_17450V3.1.p Pp3c2_22630V3.1.p	PF00462 PF00462	PTHR10168,PTHR10168:SF62 PTHR10168,PTHR10168:SF62	KOG1752 KOG1752	1.8.1.9 1.8.1.9	K03676 K03676	GO:0045454,GO:0015035,GO:0009055 GO:0045454,GO:0015035,GO:0009055	Mapoly0048s0012.1	GLUTAREDOXIN-C7-RELATED (1 of 2)	33011347	Mapoly0048s0012	Mapoly0048s0012.1.p	PF00462	PTHR10168,PTHR10168:SF62	KOG1752	1.8.1.9	K03676	GO:0045454,GO:0015035,GO:0009055
Ceric.25G023000	Ceric.25G023000.1	Ceric.25G023000.1.p	AY	~	~	+	+	+	Sporophyll_only	4	Yes	MULTI-COPPER OXIDASE // LACCASE-2	|B9FJH4|LAC12_ORYSJ Laccase-12 OS=Oryza sativa subsp. japonica OX=39947 GN=LAC12 PE=3 SV=2 && PF00394:Multicopper oxidase|PF07731:Multicopper oxidase|PF07732:Multicopper oxidase	-	PAC:50594407	PF00394 PF07731 PF07732	PTHR11709	EC:1.10.3.2		K05909	GO:0005507 GO:0016491 GO:0046274 GO:0048046 GO:0052716 GO:0055114	AT2G46570.1	LAC6	laccase 6	19639550	AT2G46570	AT2G46570.1	PF07731,PF00394,PF07732	PTHR11709,PTHR11709:SF33		1.10.3.2	K05909	GO:0055114,GO:0016491,GO:0005507												105894 80214	e_gw1.32.6.1,e_gw1.3.32.1	laccase (E1.10.3.2) (1 of 12),laccase (E1.10.3.2) (1 of 12)	15418074 15403685	105894 80214	105894 80214	PF07732,PF07731,PF00394 PF07732,PF00394,PF07731	PTHR11709 PTHR11709		1.10.3.2 1.10.3.2	K05909 K05909	GO:0005507,GO:0055114,GO:0016491 GO:0005507,GO:0055114,GO:0016491
Ceric.25G047600	Ceric.25G047600.1	Ceric.25G047600.1.p	AY	~	~	+	+	+	Sporophyll_only	3	Yes	ABSCISIC ACID 8'-HYDROXYLASE 2	|Q949P1|ABAH1_ARATH Abscisic acid 8'-hydroxylase 1 OS=Arabidopsis thaliana OX=3702 GN=CYP707A1 PE=1 SV=1 && PF00067:Cytochrome P450	p450	PAC:50594202	PF00067	PTHR24286 PTHR24286:SF10	EC:1.14.13.93	KOG0157	K09843	GO:0004497 GO:0005506 GO:0016705 GO:0020037 GO:0055114	AT2G29090.1 AT4G19230.2 AT5G45340.1	CYP707A2 CYP707A1 CYP707A3	cytochrome P450, family 707, subfamily A, polypeptide 2,cytochrome P450, family 707, subfamily A, polypeptide 1,cytochrome P450, family 707, subfamily A, polypeptide 3	19642710 19643917 19667813	AT2G29090 AT4G19230 AT5G45340	AT2G29090.1 AT4G19230.2 AT5G45340.1	PF00067 PF00067 PF00067	PTHR24286,PTHR24286:SF86 PTHR24286,PTHR24286:SF10 PTHR24286,PTHR24286:SF10	KOG0157 KOG0157 KOG0157	1.14.13.93 1.14.13.93 1.14.13.93	K09843	GO:0055114,GO:0020037,GO:0016705,GO:0005506 GO:0055114,GO:0020037,GO:0016705,GO:0005506 GO:0055114,GO:0020037,GO:0016705,GO:0005506	LOC_Os02g47470.1	cytochrome P450, putative, expressed	33140269	LOC_Os02g47470	LOC_Os02g47470.1	PF00067	PTHR24286,PTHR24286:SF10	KOG0157	1.14.13.93		GO:0055114,GO:0020037,GO:0016705,GO:0005506																									Mapoly0025s0085.1	(+)-abscisic acid 8'-hydroxylase (E1.14.13.93) (1 of 1)	33027368	Mapoly0025s0085	Mapoly0025s0085.1.p	PF00067	PTHR24286,PTHR24286:SF10	KOG0157	1.14.13.93	K09843	GO:0055114,GO:0020037,GO:0016705,GO:0005506
Ceric.25G070500	Ceric.25G070500.1	Ceric.25G070500.1.p	AY	~	~	+	+	+	Sporophyll_enriched	1	No	Protein of unknown function (DUF1677) (DUF1677)	PF07911:Protein of unknown function (DUF1677)	-	PAC:50594676	PF07911	PTHR33108					AT1G72510.1 AT1G79770.1 AT2G09970.1 AT2G25780.1 AT3G22540.1 AT4G14819.1 AT5G20670.1 AT5G25840.1		Protein of unknown function (DUF1677),Protein of unknown function (DUF1677),Protein of unknown function (DUF1677),Protein of unknown function (DUF1677),Protein of unknown function (DUF1677),Protein of unknown function (DUF1677),Protein of unknown function (DUF1677),Protein of unknown function (DUF1677)	19650338 19653959 19643257 19638971 19662952 19648666 19670058 19671741	AT1G72510 AT1G79770 AT2G09970 AT2G25780 AT3G22540 AT4G14819 AT5G20670 AT5G25840	AT1G72510.1 AT1G79770.1 AT2G09970.1 AT2G25780.1 AT3G22540.1 AT4G14819.1 AT5G20670.1 AT5G25840.1	PF07911 PF07911 PF07911 PF07911 PF07911 PF07911 PF07911 PF07911	PTHR33108,PTHR33108:SF15 PTHR33108,PTHR33108:SF7 PTHR33108,PTHR33108:SF2 PTHR33108,PTHR33108:SF2 PTHR33108,PTHR33108:SF3 PTHR33108,PTHR33108:SF14					LOC_Os01g10260.1, LOC_Os01g10310.1, LOC_Os01g52700.1, LOC_Os01g54140.1, LOC_Os01g54170.1, LOC_Os02g13620.1, LOC_Os03g06430.1, LOC_Os03g08250.1, LOC_Os03g46300.1, LOC_Os03g53540.1, LOC_Os05g11300.1, LOC_Os05g44410.1, LOC_Os06g09900.1, LOC_Os06g36040.1, LOC_Os10g28700.1	expressed protein,expressed protein,expressed protein,expressed protein,expressed protein,expressed protein,expressed protein,expressed protein,expressed protein,expressed protein,expressed protein,expressed protein,expressed protein,expressed protein,expressed protein	33123706 33119431 33125694 33124224 33119311 33139627 33133613 33132933 33131150 33127487 33158423 33159435 33145838 33145637 33100485	LOC_Os01g10260, LOC_Os01g10310, LOC_Os01g52700, LOC_Os01g54140, LOC_Os01g54170, LOC_Os02g13620, LOC_Os03g06430, LOC_Os03g08250, LOC_Os03g46300, LOC_Os03g53540, LOC_Os05g11300, LOC_Os05g44410, LOC_Os06g09900, LOC_Os06g36040, LOC_Os10g28700	LOC_Os01g10260.1, LOC_Os01g10310.1, LOC_Os01g52700.1, LOC_Os01g54140.1, LOC_Os01g54170.1, LOC_Os02g13620.1, LOC_Os03g06430.1, LOC_Os03g08250.1, LOC_Os03g46300.1, LOC_Os03g53540.1, LOC_Os05g11300.1, LOC_Os05g44410.1, LOC_Os06g09900.1, LOC_Os06g36040.1, LOC_Os10g28700.1	PF07911 PF07911 PF07911 PF07911 PF07911 PF07911 PF07911 PF07911 PF07911 PF07911 PF07911 PF07911 PF07911 PF07911	PTHR33108,PTHR33108:SF11 PTHR33108,PTHR33108:SF6 PTHR33108,PTHR33108:SF4 PTHR33108,PTHR33108:SF4 PTHR33108,PTHR33108:SF12 PTHR33108,PTHR33108:SF9 PTHR33108,PTHR33108:SF13 PTHR33108,PTHR33108:SF2 PTHR33108,PTHR33108:SF8 PTHR33108,PTHR33108:SF5 PTHR33108,PTHR33108:SF4 PTHR33108,PTHR33108:SF15 PTHR33108,PTHR33108:SF14 PTHR33108,PTHR33108:SF2					39386	gw1.13.575.1	Protein of unknown function (DUF1677) (DUF1677) (1 of 1)	15417353	39386	39386	PF07911	PTHR33108					Pp3c1_3000V3.1 Pp3c11_5700V3.1 Pp3c2_29750V3.1 Pp3c7_22220V3.1	Pp3c1_3000J5.1, Pp3c1_3000, Phpat.001G011000 Pp1s389_8V6.1, Pp3c11_5700E2.1, Pp3c11_5700V1.1, Pp1s389_8V6.2, Pp3c11_5700, Phpat.011G021700, Phypa_8542, Pp1s389_8V6 Pp3c2_29750J5.1, Pp3c2_29750, Phpat.002G122300, Pp1s22_82V6, Phypa_29198 Pp3c7_22220J4.1, Pp3c7_22220, Pp1s2_210V6, Phypa_29197	Protein of unknown function (DUF1677) (DUF1677) (1 of 4),Protein of unknown function (DUF1677) (DUF1677) (1 of 4),Protein of unknown function (DUF1677) (DUF1677) (1 of 4),Protein of unknown function (DUF1677) (DUF1677) (1 of 4)	32970305 32958126 32933245 32925633	Pp3c1_3000 Pp3c11_5700 Pp3c2_29750 Pp3c7_22220	Pp3c1_3000V3.1.p Pp3c11_5700V3.1.p Pp3c2_29750V3.1.p Pp3c7_22220V3.1.p	PF07911 PF07911 PF07911 PF07911	PTHR33108 PTHR33108 PTHR33108 PTHR33108					Mapoly0111s0010.1	Protein of unknown function (DUF1677) (DUF1677) (1 of 1)	33009511	Mapoly0111s0010	Mapoly0111s0010.1.p	PF07911	PTHR33108
Ceric.26G032500	Ceric.26G032500.1	Ceric.26G032500.1.p	AY	~	~	+	+	+	Sporophyll_enriched	3	No			-	PAC:50600249
Ceric.27G004100	Ceric.27G004100.1	Ceric.27G004100.1.p	AY	~	~	+	+	+	Sporophyll_enriched	3	No	SNF1-RELATED PROTEIN KINASE REGULATORY SUBUNIT GAMMA-1-LIKE	|Q9CAR3|KINGL_ARATH SNF1-related protein kinase regulatory subunit gamma-1-like OS=Arabidopsis thaliana OX=3702 GN=CBSCBS2 PE=1 SV=1 && PF00571:CBS domain	CBS	PAC:50606041	PF00571	PTHR13780 PTHR13780:SF47					AT1G69800.2		Cystathionine beta-synthase (CBS) protein	19651944	AT1G69800	AT1G69800.2	PF00571	PTHR13780,PTHR13780:SF47	KOG1764				LOC_Os01g40420.1	CBS domain containing membrane protein, putative, expressed	33121085	LOC_Os01g40420	LOC_Os01g40420.1	PF00571	PTHR13780,PTHR13780:SF47	KOG1764				139940	estExt_Genewise1.C_01866	SNF1-RELATED PROTEIN KINASE REGULATORY SUBUNIT GAMMA-1-LIKE (1 of 1)	15407248	139940	139940	PF00571	PTHR13780,PTHR13780:SF47	KOG1764				Pp3c16_13330V3.1	Pp3c16_13330P2.1, Pp1s15_183V6.1, Pp1s15_183V6.2, Pp3c16_13330V1.1, Pp3c16_13330, Phypa_116031, Pp1s15_183V6, Phpat.016G054200	SNF1-RELATED PROTEIN KINASE REGULATORY SUBUNIT GAMMA-1-LIKE (1 of 1)	32986757	Pp3c16_13330	Pp3c16_13330V3.1.p	PF00571	PTHR13780,PTHR13780:SF47					Mapoly0009s0230.1	SNF1-RELATED PROTEIN KINASE REGULATORY SUBUNIT GAMMA-1-LIKE (1 of 1)	33016974	Mapoly0009s0230	Mapoly0009s0230.1.p	PF00571	PTHR13780,PTHR13780:SF47	KOG1764
Ceric.27G010100	Ceric.27G010100.1	Ceric.27G010100.1.p	AY	~	~	+	+	+	Sporophyll_enriched	3	No			-	PAC:50604943
Ceric.27G012600	Ceric.27G012600.1	Ceric.27G012600.1.p	AY	~	~	+	+	+	Sporophyll_enriched	1	Yes	ZINC/IRON TRANSPORTER // SUBFAMILY NOT NAMED	|Q8LE59|IRT3_ARATH Fe(2+) transport protein 3, chloroplastic OS=Arabidopsis thaliana OX=3702 GN=IRT3 PE=2 SV=3 && PF02535:ZIP Zinc transporter	-	PAC:50604892	PF02535	PTHR11040 PTHR11040:SF59		KOG1558	K14709	GO:0005385 GO:0016020 GO:0016021 GO:0030001 GO:0046873 GO:0055085 GO:0071577	AT2G30080.1	ATZIP6, ZIP6	ZIP metal ion transporter family	19641905	AT2G30080	AT2G30080.1	PF02535	PTHR11040,PTHR11040:SF26	KOG1558			GO:0055085,GO:0046873,GO:0030001,GO:0016020	LOC_Os05g07210.1	metal cation transporter, putative, expressed	33157801	LOC_Os05g07210	LOC_Os05g07210.1	PF02535	PTHR11040,PTHR11040:SF26	KOG1558		K14709	GO:0055085,GO:0046873,GO:0030001,GO:0016020	231997 91749	fgenesh1_pm.C_scaffold_20000028,e_gw1.12.948.1	ZINC TRANSPORTER 7 (1 of 1),ZINC/IRON TRANSPORTER // SUBFAMILY NOT NAMED (1 of 1)	15420685 15417789	231997 91749	231997 91749	PF02535 PF02535	PTHR11040,PTHR11040:SF41 PTHR11040,PTHR11040:SF59	KOG1558 KOG1558		K14709 K14709	GO:0055085,GO:0046873,GO:0030001,GO:0016020 GO:0055085,GO:0046873,GO:0030001,GO:0016020	Pp3c16_550V3.1 Pp3c6_21160V3.1	Pp1s144_44V6.7_43352, Pp3c16_550C1.2, Pp1s144_44V6.5, Pp1s144_44V6.8, Pp1s144_44V6.2, Pp1s144_44V6.6, Pp3c16_550V1.1, Pp1s144_44V6.1, Pp1s144_44V6.3, Pp1s144_44V6.7, Pp1s144_44V6.4, Pp3c16_550C1.1, Pp3c16_550, Phypa_110147, Pp1s144_44V6, Phpat.016G001900 Pp3c6_21160J5.1, Pp3c6_21160, Phypa_67428, Phpat.006G078700, Phypa_67429, Pp1s14_371V6	ZINC TRANSPORTER 3-RELATED (1 of 1),ZINC/IRON TRANSPORTER // SUBFAMILY NOT NAMED (1 of 2)	32984759 32978373	Pp3c16_550 Pp3c6_21160	Pp3c16_550V3.1.p Pp3c6_21160V3.1.p	PF02535 PF02535	PTHR11040,PTHR11040:SF35 PTHR11040,PTHR11040:SF52	KOG1558 KOG1558		K14709 K14709	GO:0055085,GO:0046873,GO:0030001,GO:0016020 GO:0055085,GO:0046873,GO:0030001,GO:0016020	Mapoly0048s0023.1	ZINC TRANSPORTER 3-RELATED (1 of 2)	33011417	Mapoly0048s0023	Mapoly0048s0023.1.p	PF02535	PTHR11040,PTHR11040:SF35	KOG1558		K14709	GO:0055085,GO:0046873,GO:0030001,GO:0016020
Ceric.27G037300	Ceric.27G037300.1	Ceric.27G037300.1.p	AY	~	~	+	+	+	FPKM<1	3	Yes	Auxin responsive protein (Auxin_inducible)	PF02519:Auxin responsive protein	Auxin_inducible	PAC:50605376	PF02519					GO:0009733
Ceric.27G069800	Ceric.27G069800.1	Ceric.27G069800.1.p	AY	~	~	+	+	+	Sporophyll_enriched	1	No	Plant protein of unknown function (DUF639) (DUF639)	PF04842:Plant protein of unknown function (DUF639)	-	PAC:50606136	PF04842	PTHR31860
Ceric.28G014300	Ceric.28G014300.1	Ceric.28G014300.1.p	AY	~	~	+	+	+	Sporophyll_enriched	3	Yes	Cyanohydrin beta-glucosyltransferase / Uridine diphosphoglucose:aldehyde cyanohydrin beta-glucosyltransferase	|Q9ZWJ3|U85A2_ARATH UDP-glycosyltransferase 85A2 OS=Arabidopsis thaliana OX=3702 GN=UGT85A2 PE=2 SV=1 && PF00201:UDP-glucoronosyl and UDP-glucosyl transferase	UDPGT	PAC:50570790	PF00201	PTHR11926 PTHR11926:SF279	EC:2.4.1.85			GO:0008152 GO:0016758
Ceric.29G001900	Ceric.29G001900.1	Ceric.29G001900.1.p	AY	~	~	+	+	+	Sporophyll_enriched	1	No	OUTER ENVELOPE PORE PROTEIN 16-2, CHLOROPLASTIC	|Q41050|OEP16_PEA Outer envelope pore protein 16, chloroplastic OS=Pisum sativum OX=3888 GN=OEP16 PE=1 SV=1 && PF02466:Tim17/Tim22/Tim23/Pmp24 family	-	PAC:50625689	PF02466	PTHR15371 PTHR15371:SF1					AT4G16160.2	ATOEP16-2, ATOEP16-S	Mitochondrial import inner membrane translocase subunit Tim17/Tim22/Tim23 family protein	19645345	AT4G16160	AT4G16160.2	PF02466	PTHR15371,PTHR15371:SF1					LOC_Os01g19770.1, LOC_Os03g19290.1	mitochondrial import inner membrane translocase subunit Tim17, putative, expressed,mitochondrial import inner membrane translocase subunit Tim17, putative, expressed	33124954 33131330	LOC_Os01g19770, LOC_Os03g19290	LOC_Os01g19770.1, LOC_Os03g19290.1	PF02466 PF02466	PTHR15371,PTHR15371:SF5 PTHR15371,PTHR15371:SF1					413325 413476 438581	fgenesh2_pg.C_scaffold_20000186,fgenesh2_pg.C_scaffold_20000337,estExt_fgenesh2_pg.C_30506	OUTER ENVELOPE PORE PROTEIN 16-2, CHLOROPLASTIC (1 of 3),OUTER ENVELOPE PORE PROTEIN 16-2, CHLOROPLASTIC (1 of 3),OUTER ENVELOPE PORE PROTEIN 16-2, CHLOROPLASTIC (1 of 3)	15413723 15414645 15421911	413325 413476 438581	413325 413476 438581	PF02466 PF02466 PF02466	PTHR15371,PTHR15371:SF1 PTHR15371,PTHR15371:SF1 PTHR15371,PTHR15371:SF1					Pp3c10_18330V3.1 Pp3c12_16880V3.1 Pp3c3_28050V3.1	Pp3c10_18330J4.1, Pp3c10_18330, Phpat.010G070900 Pp3c12_16880V1.1, Pp3c12_16880P2.1, Pp1s46_326V6.2, Pp1s46_326V6.1, Pp3c12_16880, Pp1s46_326V6, Phypa_74335 Pp1s157_44V6.3, Pp3c3_28050P2.1, Pp1s157_44V6.1, Pp3c3_28050V1.1, Pp1s157_44V6.2, Pp1s157_44V6.4, Pp3c3_28050, Pp1s157_44V6, Phpat.003G110900, Phypa_218423	OUTER ENVELOPE PORE PROTEIN 16-2, CHLOROPLASTIC (1 of 4),OUTER ENVELOPE PORE PROTEIN 16-2, CHLOROPLASTIC (1 of 4),OUTER ENVELOPE PORE PROTEIN 16-2, CHLOROPLASTIC (1 of 4)	32900456 32972242 32942057	Pp3c10_18330 Pp3c12_16880 Pp3c3_28050	Pp3c10_18330V3.1.p Pp3c12_16880V3.1.p Pp3c3_28050V3.1.p	PF02466 PF02466 PF02466	PTHR15371,PTHR15371:SF1 PTHR15371,PTHR15371:SF1 PTHR15371,PTHR15371:SF1					Mapoly0097s0034.1 Mapoly0133s0032.1	OUTER ENVELOPE PORE PROTEIN 16-2, CHLOROPLASTIC (1 of 2),OUTER ENVELOPE PORE PROTEIN 16-2, CHLOROPLASTIC (1 of 2)	33009696 33009034	Mapoly0097s0034 Mapoly0133s0032	Mapoly0097s0034.1.p Mapoly0133s0032.1.p	PF02466 PF02466	PTHR15371,PTHR15371:SF1 PTHR15371,PTHR15371:SF1
Ceric.29G039800	Ceric.29G039800.1	Ceric.29G039800.1.p	AY	~	~	+	+	+	Sporophyll_enriched	1	Yes	PRONE (Plant-specific Rop nucleotide exchanger) (PRONE)	|F4K295|ROGF5_ARATH Rop guanine nucleotide exchange factor 5 OS=Arabidopsis thaliana OX=3702 GN=ROPGEF5 PE=2 SV=1 && PF03759:PRONE (Plant-specific Rop nucleotide exchanger)	DUF315	PAC:50624268	PF03759	PTHR33101				GO:0005089																								62716 62955	gw1.7.935.1,gw1.12.665.1	PRONE (Plant-specific Rop nucleotide exchanger) (PRONE) (1 of 4),PRONE (Plant-specific Rop nucleotide exchanger) (PRONE) (1 of 4)	15421269 15422883	62716 62955	62716 62955	PF03759 PF03759	PTHR33101 PTHR33101				GO:0005089 GO:0005089	Pp3c1_20V3.1 Pp3c1_36410V3.1 Pp3c10_9910V3.1 Pp3c14_22480V3.1 Pp3c2_28420V3.1 Pp3c2_4460V3.1	Pp3c1_20P2.2, Pp1s283_2V6.1, Pp3c1_20P2.1, Pp3c1_20V1.1, Pp3c1_20, Phypa_2366, Pp1s283_2V6, Phpat.001G000100 Pp3c1_36410V1.1, Pp3c1_36410P2.1, Pp3c1_36410P2.3, Pp1s28_109V6.1, Pp3c1_36410, Phypa_42477, Phpat.001G147500, Pp1s28_109V6, Phypa_70456 Pp3c10_9910J4.1, Pp3c10_9910, Phpat.010G038800, Phypa_42414, Pp1s58_274V6 Pp3c14_22480J5.1, Pp3c14_22480, Pp1s34_404V6, Phpat.014G087500, Phypa_21779 Pp1s22_225V6.1, Pp3c2_28420P2.1, Pp3c2_28420V1.1, Pp3c2_28420, Phpat.002G115400, Phypa_22294, Pp1s22_225V6 Pp3c2_4460J4.1, Pp3c2_4460, Pp1s7_228V6, Phpat.002G019700, Phypa_50716	ROP GUANINE NUCLEOTIDE EXCHANGE FACTOR 7 (1 of 6),ROP GUANINE NUCLEOTIDE EXCHANGE FACTOR 7 (1 of 6),ROP GUANINE NUCLEOTIDE EXCHANGE FACTOR 7 (1 of 6),ROP GUANINE NUCLEOTIDE EXCHANGE FACTOR 7 (1 of 6),ROP GUANINE NUCLEOTIDE EXCHANGE FACTOR 7 (1 of 6),ROP GUANINE NUCLEOTIDE EXCHANGE FACTOR 7 (1 of 6)	32968375 32970647 32902423 32961500 32936052 32933490	Pp3c1_20 Pp3c1_36410 Pp3c10_9910 Pp3c14_22480 Pp3c2_28420 Pp3c2_4460	Pp3c1_20V3.1.p Pp3c1_36410V3.1.p Pp3c10_9910V3.1.p Pp3c14_22480V3.1.p Pp3c2_28420V3.1.p Pp3c2_4460V3.1.p	PF03759 PF03759 PF03759 PF03759 PF03759 PF03759	PTHR33101,PTHR33101:SF1 PTHR33101,PTHR33101:SF1 PTHR33101,PTHR33101:SF1 PTHR33101,PTHR33101:SF1 PTHR33101,PTHR33101:SF1 PTHR33101,PTHR33101:SF1				GO:0005089 GO:0005089 GO:0005089 GO:0005089 GO:0005089 GO:0005089	Mapoly0171s0028.1	ROP GUANINE NUCLEOTIDE EXCHANGE FACTOR 7 (1 of 1)	33027804	Mapoly0171s0028	Mapoly0171s0028.1.p	PF03759	PTHR33101,PTHR33101:SF1				GO:0005089
Ceric.29G076800	Ceric.29G076800.1	Ceric.29G076800.1.p	AY	~	~	+	+	+	Sporophyll_enriched	3	No			-	PAC:50624783
Ceric.30G018600	Ceric.30G018600.1	Ceric.30G018600.1.p	AY	~	~	+	+	+	Sporophyll_enriched	1	Yes	Sucrose synthase / Uridine diphosphoglucose-fructose glucosyltransferase	|Q10LP5|SUS4_ORYSJ Sucrose synthase 4 OS=Oryza sativa subsp. japonica OX=39947 GN=SUS4 PE=2 SV=1 && PF00862:Sucrose synthase	-	PAC:50609355	PF00862	PTHR12526 PTHR12526:SF391	EC:2.4.1.13			GO:0005985 GO:0016157
Ceric.30G041400	Ceric.30G041400.1	Ceric.30G041400.1.p	AY	~	~	+	+	+	Sporophyll_enriched	3	Yes	Probable lipid transfer (LTP_2)	|Q42589|NLTP1_ARATH Non-specific lipid-transfer protein 1 OS=Arabidopsis thaliana OX=3702 GN=LTP1 PE=2 SV=1 && -	-	PAC:50608945	PF14368	PTHR33076				GO:0006869 GO:0008289	AT2G15050.1 AT2G18370.1 AT2G38530.1 AT2G38540.1 AT3G08770.2 AT3G51590.1 AT3G51600.1 AT4G33355.1 AT5G01870.1 AT5G59310.1 AT5G59320.1 AT5G59330.1	LTP, LTP7 cdf3, LP2, LTP2 ATLTP1, LP1, LTP1 LTP6 LTP12 LTP5 LTP4 LTP3	lipid transfer protein,Bifunctional inhibitor/lipid-transfer protein/seed storage 2S albumin superfamily protein,lipid transfer protein 2,lipid transfer protein 1,lipid transfer protein 6,lipid transfer protein 12,lipid transfer protein 5,Bifunctional inhibitor/lipid-transfer protein/seed storage 2S albumin superfamily protein,Bifunctional inhibitor/lipid-transfer protein/seed storage 2S albumin superfamily protein,lipid transfer protein 4,lipid transfer protein 3,Bifunctional inhibitor/lipid-transfer protein/seed storage 2S albumin superfamily protein	19643514 19640990 19639169 19643272 19663510 19662602 19661395 19643862 19669323 19665782 19670217 19669057	AT2G15050 AT2G18370 AT2G38530 AT2G38540 AT3G08770 AT3G51590 AT3G51600 AT4G33355 AT5G01870 AT5G59310 AT5G59320 AT5G59330	AT2G15050.1 AT2G18370.1 AT2G38530.1 AT2G38540.1 AT3G08770.2 AT3G51590.1 AT3G51600.1 AT4G33355.1 AT5G01870.1 AT5G59310.1 AT5G59320.1 AT5G59330.1	PF00234 PF00234 PF00234 PF00234 PF00234 PF00234 PF00234 PF00234 PF00234 PF00234 PF00234	PTHR33076,PTHR33076:SF20 PTHR33076,PTHR33076:SF4 PTHR33076,PTHR33076:SF20 PTHR33076,PTHR33076:SF1 PTHR33076,PTHR33076:SF11 PTHR33076,PTHR33076:SF20 PTHR33076,PTHR33076:SF14 PTHR33076,PTHR33076:SF1 PTHR33076,PTHR33076:SF11 PTHR33076,PTHR33076:SF11 PTHR33076,PTHR33076:SF11					LOC_Os01g12020.1, LOC_Os01g60740.1, LOC_Os02g24720.1, LOC_Os05g40010.1, LOC_Os06g34840.1, LOC_Os08g03690.1, LOC_Os11g02350.1, LOC_Os11g02369.1, LOC_Os11g02389.1, LOC_Os11g02400.1, LOC_Os11g24070.1, LOC_Os12g02300.1, LOC_Os12g02310.1, LOC_Os12g02320.1, LOC_Os12g02330.2, LOC_Os12g02340.1	LTPL18 - Protease inhibitor/seed storage/LTP family protein precursor, expressed,LTPL16 - Protease inhibitor/seed storage/LTP family protein precursor, expressed,LTPL21 - Protease inhibitor/seed storage/LTP family protein precursor, expressed,LTPL17 - Protease inhibitor/seed storage/LTP family protein precursor, expressed,LTPL5 - Protease inhibitor/seed storage/LTP family protein precursor, putative, expressed,LTPL24 - Protease inhibitor/seed storage/LTP family protein precursor, expressed,LTPL25 - Protease inhibitor/seed storage/LTP family protein precursor, expressed,LTPL7 - Protease inhibitor/seed storage/LTP family protein precursor, expressed,protease inhibitor/seed storage/LTP family, putative, expressed,LTPL8 - Protease inhibitor/seed storage/LTP family protein precursor, expressed,LTPL10 - Protease inhibitor/seed storage/LTP family protein precursor, expressed,LTPL26 - Protease inhibitor/seed storage/LTP family protein precursor, expressed,LTPL11 - Protease inhibitor/seed storage/LTP family protein precursor, expressed,LTPL12 - Protease inhibitor/seed storage/LTP family protein precursor, expressed,LTPL13 - Protease inhibitor/seed storage/LTP family protein precursor, expressed,LTPL14 - Protease inhibitor/seed storage/LTP family protein precursor, expressed	33122496 33121879 33138142 33158018 33146894 33103524 33164643 33164719 33160663 33162504 33160441 33150668 33152301 33153426 33153609 33153538	LOC_Os01g12020, LOC_Os01g60740, LOC_Os02g24720, LOC_Os05g40010, LOC_Os06g34840, LOC_Os08g03690, LOC_Os11g02350, LOC_Os11g02369, LOC_Os11g02389, LOC_Os11g02400, LOC_Os11g24070, LOC_Os12g02300, LOC_Os12g02310, LOC_Os12g02320, LOC_Os12g02330, LOC_Os12g02340	LOC_Os01g12020.1, LOC_Os01g60740.1, LOC_Os02g24720.1, LOC_Os05g40010.1, LOC_Os06g34840.1, LOC_Os08g03690.1, LOC_Os11g02350.1, LOC_Os11g02369.1, LOC_Os11g02389.1, LOC_Os11g02400.1, LOC_Os11g24070.1, LOC_Os12g02300.1, LOC_Os12g02310.1, LOC_Os12g02320.1, LOC_Os12g02330.2, LOC_Os12g02340.1	PF14368 PF00234 PF00234 PF00234 PF00234 PF00234 PF00234 PF00234 PF00234 PF00234 PF00234 PF00234 PF00234 PF00234 PF00234 PF00234	PTHR33076,PTHR33076:SF8 PTHR33076,PTHR33076:SF1 PTHR33076,PTHR33076:SF10 PTHR33076,PTHR33076:SF1 PTHR33076,PTHR33076:SF17 PTHR33076,PTHR33076:SF12 PTHR33076,PTHR33076:SF3 PTHR33076,PTHR33076:SF7 PTHR33076,PTHR33076:SF7 PTHR33076,PTHR33076:SF19 PTHR33076,PTHR33076:SF7 PTHR33076,PTHR33076:SF3 PTHR33076,PTHR33076:SF7 PTHR33076,PTHR33076:SF7 PTHR33076,PTHR33076:SF19 PTHR33076,PTHR33076:SF19
Ceric.30G049200	Ceric.30G049200.1	Ceric.30G049200.1.p	AY	~	~	+	+	+	Sporophyll_enriched	4	Yes	MULTI-COPPER OXIDASE // LACCASE-11 // LACCASE-2	|Q8VZA1|LAC11_ARATH Laccase-11 OS=Arabidopsis thaliana OX=3702 GN=LAC11 PE=2 SV=1 && PF07732:Multicopper oxidase|PF00394:Multicopper oxidase|PF07731:Multicopper oxidase	-	PAC:50609305	PF00394 PF07731 PF07732	PTHR11709 PTHR11709:SF62	EC:1.10.3.2		K05909	GO:0005507 GO:0016491 GO:0046274 GO:0048046 GO:0052716 GO:0055114																								128270 230356 404075 404333 438115 78404 95740	e_gw1.89.83.1,fgenesh1_pm.C_scaffold_4000106,fgenesh2_pg.C_scaffold_2000063,fgenesh2_pg.C_scaffold_2000321,estExt_fgenesh2_pg.C_20063,e_gw1.2.1146.1,e_gw1.17.11.1	MULTI-COPPER OXIDASE // SUBFAMILY NOT NAMED (1 of 1),laccase (E1.10.3.2) (1 of 12),laccase (E1.10.3.2) (1 of 12),Multicopper oxidases (1 of 3),Multicopper oxidases (1 of 3),laccase (E1.10.3.2) (1 of 12),LACCASE-2 (1 of 3)	15414362 15413166 15407082 15409398 15418798 15421352 15407038	128270 230356 404075 404333 438115 78404 95740	128270 230356 404075 404333 438115 78404 95740	PF00394 PF00394,PF07731,PF07732 PF07731,PF07732,PF00394 PF00394,PF07731,PF07732 PF00394,PF07731,PF07732 PF07731,PF07732,PF00394 PF07731,PF07732,PF00394	PTHR11709,PTHR11709:SF61 PTHR11709 PTHR11709 PTHR11709 PTHR11709 PTHR11709 PTHR11709,PTHR11709:SF62	KOG1263 KOG1263	1.10.3.2 1.10.3.2 1.10.3.2 1.10.3.2 1.10.3.2 1.10.3.2 1.10.3.2	K05909 K05909 K05909 K05909 K05909 K05909 K05909	GO:0055114,GO:0016491 GO:0055114,GO:0016491,GO:0005507 GO:0055114,GO:0016491,GO:0005507 GO:0055114,GO:0016491,GO:0005507 GO:0055114,GO:0016491,GO:0005507 GO:0055114,GO:0016491,GO:0005507 GO:0055114,GO:0016491,GO:0005507
Ceric.30G065100	Ceric.30G065100.1	Ceric.30G065100.1.p	AY	~	~	+	+	+	Sporophyll_enriched	7	No			-	PAC:50608341		PTHR35295					AT2G33793.1			19638776	AT2G33793	AT2G33793.1		PTHR35295					LOC_Os03g62160.2, LOC_Os07g15280.1	expressed protein,expressed protein	33131957 33114501	LOC_Os03g62160, LOC_Os07g15280	LOC_Os03g62160.2, LOC_Os07g15280.1		PTHR35295 PTHR35295,PTHR35295:SF2					406585	fgenesh2_pg.C_scaffold_5000466		15416920	406585	406585		PTHR35295																	Mapoly0103s0052.1		33013351	Mapoly0103s0052	Mapoly0103s0052.1.p		PTHR35295,PTHR35295:SF1
Ceric.31G005700	Ceric.31G005700.1	Ceric.31G005700.1.p	AY	~	~	+	+	+	Sporophyll_enriched	4	Yes	OPT oligopeptide transporter protein (OPT)	|Q9FME8|OPT4_ARATH Oligopeptide transporter 4 OS=Arabidopsis thaliana OX=3702 GN=OPT4 PE=1 SV=1 && PF03169:OPT oligopeptide transporter protein	OPT	PAC:50574108	PF03169	PTHR22601				GO:0055085																																																Mapoly0040s0109.1	ISP4 LIKE PROTEIN (1 of 5)	33020795	Mapoly0040s0109	Mapoly0040s0109.1.p	PF03169	PTHR22601				GO:0055085
Ceric.31G018400	Ceric.31G018400.1	Ceric.31G018400.1.p	AY	~	~	+	+	+	Sporophyll_enriched	3	Yes	WRKY DNA -binding domain (WRKY)	|Q9C983|WRK57_ARATH Probable WRKY transcription factor 57 OS=Arabidopsis thaliana OX=3702 GN=WRKY57 PE=2 SV=1 && PF03106:WRKY DNA -binding domain	WRKY	PAC:50574591	PF03106					GO:0003700 GO:0006355 GO:0043565
Ceric.31G051400	Ceric.31G051400.1	Ceric.31G051400.1.p	AY	~	~	+	+	+	Sporophyll_only	3	No			-	PAC:50573825
Ceric.32G005300	Ceric.32G005300.1	Ceric.32G005300.1.p	AY	~	~	+	+	+	Sporophyll_enriched	2	Yes	N-TERMINAL ACETYLTRANSFERASE // SUBFAMILY NOT NAMED	|Q42381|HLS1_ARATH Probable N-acetyltransferase HLS1 OS=Arabidopsis thaliana OX=3702 GN=HLS1 PE=1 SV=1 && PF00583:Acetyltransferase (GNAT) family	Acetyltransf_1	PAC:50598372	PF00583	PTHR23091 PTHR23091:SF195	EC:2.3.1.88			GO:0008080
Ceric.32G039600	Ceric.32G039600.1	Ceric.32G039600.1.p	AY	~	~	+	+	+	Sporophyll_only	3	No	Nodulin-like (Nodulin-like)	PF06813:Nodulin-like	-	PAC:50597576	PF06813	PTHR21576
Ceric.32G059600	Ceric.32G059600.1	Ceric.32G059600.1.p	AY	~	~	+	+	+	Sporophyll_enriched	1	Yes	LEUCINE-RICH REPEAT RECEPTOR-LIKE PROTEIN KINASE PXL2	|Q9M0G7|MIK1_ARATH MDIS1-interacting receptor like kinase 1 OS=Arabidopsis thaliana OX=3702 GN=MIK1 PE=1 SV=1 && PF00069:Protein kinase domain|PF08263:Leucine rich repeat N-terminal domain|PF13855:Leucine rich repeat	Pkinase	PAC:50598397	PF00069 PF08263 PF13855	PTHR27000 PTHR27000:SF42	EC:2.7.11.1	KOG1187		GO:0004672 GO:0004713 GO:0005515 GO:0005524 GO:0006468	AT5G61480.1	PXY	Leucine-rich repeat protein kinase family protein	19672367	AT5G61480	AT5G61480.1	PF08263,PF00560,PF13855,PF00069	PTHR27000,PTHR27000:SF1	KOG1187	2.7.11.1		GO:0005515,GO:0006468,GO:0005524,GO:0004672	LOC_Os08g05290.1	receptor-like protein kinase 5 precursor, putative, expressed	33103650	LOC_Os08g05290	LOC_Os08g05290.1	PF08263,PF00069	PTHR27000,PTHR27000:SF161	KOG1187	2.7.11.1		GO:0006468,GO:0005524,GO:0004672	140032 30446	estExt_Genewise1.C_02086,gw1.22.217.1	Protein kinase domain (Pkinase) // Leucine Rich Repeat (LRR_1) // Leucine rich repeat (LRR_8) (1 of 8),LEUCINE-RICH REPEAT RECEPTOR-LIKE PROTEIN KINASE PXL2 (1 of 1)	15403558 15414128	140032 30446	140032 30446	PF00560,PF13855,PF00069 PF00560,PF08263,PF13855,PF00069	PTHR27000 PTHR27000,PTHR27000:SF42	KOG1187 KOG1187	2.7.11.1 2.7.11.1		GO:0005515,GO:0006468,GO:0005524,GO:0004672 GO:0005515,GO:0006468,GO:0005524,GO:0004672													Mapoly0096s0005.1	LEUCINE-RICH REPEAT RECEPTOR-LIKE PROTEIN KINASE PXL2 (1 of 2)	33018696	Mapoly0096s0005	Mapoly0096s0005.1.p	PF08263,PF13855,PF00069	PTHR27000,PTHR27000:SF42	KOG1187	2.7.11.1		GO:0005515,GO:0006468,GO:0005524,GO:0004672
Ceric.32G066900	Ceric.32G066900.1	Ceric.32G066900.1.p	AY	~	~	+	+	+	FPKM<1	1	No			-	PAC:50598102
Ceric.32G070900	Ceric.32G070900.1	Ceric.32G070900.1.p	AY	~	~	+	+	+	Sporophyll_enriched	1	Yes	protein piccolo (PCLO)	PF12733:Cadherin-like beta sandwich domain	-	PAC:50597674	PF12733				K16882	GO:0005199																								403585	fgenesh2_pg.C_scaffold_1000422	Cadherin-like beta sandwich domain (Cadherin-like) (1 of 1)	15407999	403585	403585	PF12733
Ceric.32G072700	Ceric.32G072700.1	Ceric.32G072700.1.p	AY	~	~	+	+	+	Sporophyll_enriched	3	Yes	SAUR family protein (SAUR)	PF02519:Auxin responsive protein	Auxin_inducible	PAC:50598638	PF02519	PTHR31374			K14488	GO:0009733	AT3G43120.1 AT5G20810.2		SAUR-like auxin-responsive protein family ,SAUR-like auxin-responsive protein family	19662402 19670801	AT3G43120 AT5G20810	AT3G43120.1 AT5G20810.2	PF02519 PF02519	PTHR31374,PTHR31374:SF22 PTHR31374,PTHR31374:SF22			K14488 K14488	GO:0009733 GO:0009733	LOC_Os09g26610.1	OsSAUR38 - Auxin-responsive SAUR gene family member, expressed	33143338	LOC_Os09g26610	LOC_Os09g26610.1	PF02519	PTHR31374,PTHR31374:SF22			K14488	GO:0009733	38512 8952	gw1.3.883.1,gw1.116.29.1	Auxin responsive protein (Auxin_inducible) (1 of 18),Auxin responsive protein (Auxin_inducible) (1 of 18)	15415828 15409002	38512 8952	38512 8952	PF02519 PF02519	PTHR31374 PTHR31374				GO:0009733 GO:0009733
Ceric.33G011400	Ceric.33G011400.1	Ceric.33G011400.1.p	AY	~	~	+	+	+	Sporophyll_enriched	1	Yes	uncharacterized protein (E2.7.1.-) // glycogen synthase kinase 3 beta (GSK3B)	|Q8VZD5|KSG5_ARATH Shaggy-related protein kinase epsilon OS=Arabidopsis thaliana OX=3702 GN=ASK5 PE=1 SV=1 && PF00069:Protein kinase domain	Pkinase	PAC:50607003	PF07714	PTHR24057	EC:2.7.11.1		K00924 K03083	GO:0004672 GO:0004713 GO:0005524 GO:0006468	AT1G06390.1 AT1G09840.1 AT1G57870.3 AT2G30980.1 AT3G05840.2 AT3G61160.2 AT4G00720.1 AT4G18710.1 AT5G14640.1 AT5G26751.1	ATGSK1, ATSK2-3, ATSK22, BIL2, GSK1, SK22 ATSK41, SK41 ATSK42, SK42 ASKdZeta, ATSK2-2, ATSK23, BIL1, SKdZeta ATSK12 ASKTHETA, ATSK32, SK32 ATSK21, BIN2, DWF12, SK21, UCU1 ATSK13, SK13 ATSK11, SK, 11	GSK3/SHAGGY-like protein kinase 1,shaggy-like protein kinase 41,shaggy-like kinase 42,SHAGGY-related protein kinase dZeta,Protein kinase superfamily protein,Protein kinase superfamily protein,shaggy-like protein kinase 32,Protein kinase superfamily protein,shaggy-like kinase 13,shaggy-related kinase 11	19654370 19653737 19651075 19641801 19663806 19659532 19646379 19647788 19665630 19665837	AT1G06390 AT1G09840 AT1G57870 AT2G30980 AT3G05840 AT3G61160 AT4G00720 AT4G18710 AT5G14640 AT5G26751	AT1G06390.1 AT1G09840.1 AT1G57870.3 AT2G30980.1 AT3G05840.2 AT3G61160.2 AT4G00720.1 AT4G18710.1 AT5G14640.1 AT5G26751.1	PF07714 PF07714 PF07714 PF07714 PF07714 PF07714 PF07714 PF07714 PF07714 PF07714	PTHR24057,PTHR24057:SF12 PTHR24057,PTHR24057:SF3 PTHR24057,PTHR24057:SF3 PTHR24057,PTHR24057:SF12 PTHR24057,PTHR24057:SF10 PTHR24057,PTHR24057:SF19 PTHR24057,PTHR24057:SF19 PTHR24057,PTHR24057:SF5 PTHR24057 PTHR24057,PTHR24057:SF10		2.7.11.1,2.7.11.26 2.7.11.1,2.7.11.26 2.7.11.1 2.7.11.1,2.7.11.26 2.7.11.1,2.7.11.26 2.7.11.1,2.7.11.26 2.7.11.1,2.7.11.26 2.7.11.1,2.7.11.26 2.7.11.1 2.7.11.1,2.7.11.26	K14502 K03083 K03083 K14502,K00924 K00924,K03083 K03083 K00924 K14502 K03083 K03083,K00924	GO:0006468,GO:0004672 GO:0006468,GO:0004672 GO:0006468,GO:0004672 GO:0006468,GO:0004672 GO:0006468,GO:0004672 GO:0006468,GO:0004672 GO:0006468,GO:0004672 GO:0006468,GO:0004672 GO:0006468,GO:0004672 GO:0006468,GO:0004672	LOC_Os01g10840.1, LOC_Os01g14860.3, LOC_Os01g19150.2, LOC_Os02g14130.1, LOC_Os03g62500.1, LOC_Os05g04340.1, LOC_Os05g11730.1, LOC_Os06g35530.1, LOC_Os10g37740.1	CGMC_GSK.2 - CGMC includes CDA, MAPK, GSK3, and CLKC kinases, expressed,CGMC_GSK.1 - CGMC includes CDA, MAPK, GSK3, and CLKC kinases, expressed,CGMC_GSK.3 - CGMC includes CDA, MAPK, GSK3, and CLKC kinases, expressed,CGMC_GSK.4 - CGMC includes CDA, MAPK, GSK3, and CLKC kinases, expressed,CGMC_GSK.5 - CGMC includes CDA, MAPK, GSK3, and CLKC kinases, expressed,CGMC_GSK.6 - CGMC includes CDA, MAPK, GSK3, and CLKC kinases, expressed,CGMC_GSK.7 - CGMC includes CDA, MAPK, GSK3, and CLKC kinases, expressed,CGMC_GSK.8 - CGMC includes CDA, MAPK, GSK3, and CLKC kinases, expressed,CGMC_GSK.9 - CGMC includes CDA, MAPK, GSK3, and CLKC kinases, expressed	33122919 33120534 33119705 33137137 33128426 33154801 33156335 33147428 33098939	LOC_Os01g10840, LOC_Os01g14860, LOC_Os01g19150, LOC_Os02g14130, LOC_Os03g62500, LOC_Os05g04340, LOC_Os05g11730, LOC_Os06g35530, LOC_Os10g37740	LOC_Os01g10840.1, LOC_Os01g14860.3, LOC_Os01g19150.2, LOC_Os02g14130.1, LOC_Os03g62500.1, LOC_Os05g04340.1, LOC_Os05g11730.1, LOC_Os06g35530.1, LOC_Os10g37740.1	PF07714 PF07714 PF07714 PF07714 PF07714 PF07714 PF07714 PF07714 PF07714	PTHR24057,PTHR24057:SF5 PTHR24057 PTHR24057,PTHR24057:SF9 PTHR24057,PTHR24057:SF17 PTHR24057,PTHR24057:SF3 PTHR24057,PTHR24057:SF15 PTHR24057,PTHR24057:SF5 PTHR24057,PTHR24057:SF17 PTHR24057		2.7.11.1,2.7.11.26 2.7.11.1,2.7.11.26 2.7.11.1,2.7.11.26 2.7.11.1,2.7.11.26 2.7.11.1,2.7.11.26 2.7.11.1,2.7.11.26 2.7.11.1,2.7.11.26 2.7.11.1,2.7.11.26 2.7.11.1,2.7.11.26	K14502 K03083,K00924 K03083 K14502 K00924,K03083 K03083 K00924,K14502 K03083,K14502 K00924	GO:0006468,GO:0004672 GO:0006468,GO:0004672 GO:0006468,GO:0004672 GO:0006468,GO:0004672 GO:0006468,GO:0004672 GO:0006468,GO:0004672 GO:0006468,GO:0004672 GO:0006468,GO:0004672 GO:0006468,GO:0004672	132906 159063	e_gw1.114.9.1,estExt_Genewise1.C_850042	glycogen synthase kinase 3 beta (GSK3B) (1 of 2),glycogen synthase kinase 3 beta (GSK3B) (1 of 2)	15409122 15414986	132906 159063	132906 159063	PF07714 PF07714	PTHR24057 PTHR24057		2.7.11.1 2.7.11.1	K03083 K03083	GO:0006468,GO:0004672 GO:0006468,GO:0004672	Pp3c12_11200V3.1 Pp3c13_8870V3.1 Pp3c26_3170V3.1 Pp3c26_3360V3.1 Pp3c3_11010V3.1 Pp3c4_23360V3.1 Pp3c4_23480V3.1	Pp3c12_11200J4.1, Pp3c12_11200, Phypa_61509, Pp1s391_47V6, Phpat.012G040900 Pp3c13_8870J5.1, Pp3c13_8870, Pp1s52_55V6, Phpat.013G030900, Phypa_105861 Pp3c26_3170J4.1, Pp3c26_3170, Pp1s306_43V6, Phypa_197781, Phpat.026G013100 Pp3c26_3360J4.1, Pp3c26_3360, Pp1s306_62V6, Phypa_197793, Phpat.026G013800 Pp1s74_168V6.1, Pp3c3_11010V1.1, Pp3c3_11010E2.1, Pp3c3_11010, Pp1s74_168V6, Phypa_211896, Phpat.003G041400 Pp3c4_23360J4.1, Pp3c4_23360, Pp1s60_85V6, Phypa_163779, Phpat.004G089000 Pp3c4_23480J5.1, Pp3c4_23480, Pp1s60_100V6, Phypa_210224, Phpat.004G089500	glycogen synthase kinase 3 beta (GSK3B) (1 of 7),glycogen synthase kinase 3 beta (GSK3B) (1 of 7),glycogen synthase kinase 3 beta (GSK3B) (1 of 7),glycogen synthase kinase 3 beta (GSK3B) (1 of 7),glycogen synthase kinase 3 beta (GSK3B) (1 of 7),glycogen synthase kinase 3 beta (GSK3B) (1 of 7),glycogen synthase kinase 3 beta (GSK3B) (1 of 7)	32974045 32930465 32917135 32918728 32943666 32922646 32920840	Pp3c12_11200 Pp3c13_8870 Pp3c26_3170 Pp3c26_3360 Pp3c3_11010 Pp3c4_23360 Pp3c4_23480	Pp3c12_11200V3.1.p Pp3c13_8870V3.1.p Pp3c26_3170V3.1.p Pp3c26_3360V3.1.p Pp3c3_11010V3.1.p Pp3c4_23360V3.1.p Pp3c4_23480V3.1.p	PF07714 PF07714 PF07714 PF07714 PF07714 PF07714 PF07714	PTHR24057 PTHR24057 PTHR24057 PTHR24057 PTHR24057 PTHR24057 PTHR24057		2.7.11.1 2.7.11.1 2.7.11.1 2.7.11.1 2.7.11.1 2.7.11.1 2.7.11.1	K03083 K03083 K03083 K03083 K03083 K03083 K03083	GO:0006468,GO:0004672 GO:0006468,GO:0004672 GO:0006468,GO:0004672 GO:0006468,GO:0004672 GO:0006468,GO:0004672 GO:0006468,GO:0004672 GO:0006468,GO:0004672	Mapoly0062s0108.1	glycogen synthase kinase 3 beta (GSK3B) (1 of 1)	33016841	Mapoly0062s0108	Mapoly0062s0108.1.p	PF07714	PTHR24057		2.7.11.1	K03083	GO:0006468,GO:0004672
Ceric.33G027600	Ceric.33G027600.1	Ceric.33G027600.1.p	AY	~	~	+	+	+	FPKM<1	5	Yes		|Q9M041|BH140_ARATH Transcription factor bHLH140 OS=Arabidopsis thaliana OX=3702 GN=BHLH140 PE=3 SV=1 && -	-	PAC:50607443		PTHR16223				GO:0046983																																				Pp3c5_19860V3.1 Pp3c6_8320V3.1	Pp3c5_19860J4.1, Pp3c5_19860, Phypa_165670, Pp1s93_114V6 Pp3c6_8320P2.1, Pp1s282_80V6.1, Pp3c6_8320V1.1, Pp3c6_8320, Pp1s282_80V6, Phypa_171257	,	32953079 32977953	Pp3c5_19860 Pp3c6_8320	Pp3c5_19860V3.1.p Pp3c6_8320V3.1.p		PTHR16223 PTHR16223					Mapoly0029s0135.1		33014695	Mapoly0029s0135	Mapoly0029s0135.1.p		PTHR16223
Ceric.33G033800	Ceric.33G033800.1	Ceric.33G033800.1.p	AY	~	~	+	+	+	Sporophyll_enriched	1	Yes	CYTOCHROME P450 78A7	|O65012|C78A4_PINRA Cytochrome P450 78A4 OS=Pinus radiata OX=3347 GN=CYP78A4 PE=2 SV=1 && PF00067:Cytochrome P450	p450	PAC:50606738	PF00067	PTHR24298 PTHR24298:SF66	EC:1.14.13.21	KOG0156		GO:0004497 GO:0005506 GO:0016705 GO:0020037 GO:0055114
Ceric.33G046500	Ceric.33G046500.1	Ceric.33G046500.1.p	AY	~	~	+	+	+	FPKM<1	4	Yes		|O82307|C3H23_ARATH Zinc finger CCCH domain-containing protein 23 OS=Arabidopsis thaliana OX=3702 GN=At2g25900 PE=2 SV=1 && -	-	PAC:50606588		PTHR14493 PTHR14493:SF41				GO:0046872
Ceric.34G033600	Ceric.34G033600.1	Ceric.34G033600.1.p	AY	~	~	+	+	+	Sporophyll_enriched	1	Yes	MADS-box transcription factor, plant (K09264)	|Q6Z6W2|MAD57_ORYSJ MADS-box transcription factor 57 OS=Oryza sativa subsp. japonica OX=39947 GN=MADS57 PE=1 SV=2 && PF00319:SRF-type transcription factor (DNA-binding and dimerisation domain)|PF01486:K-box region	SRF-TF	PAC:50623995	PF00319 PF01486	PTHR11945		KOG0014	K09264	GO:0003677 GO:0003700 GO:0005634 GO:0006355 GO:0046983	AT2G14210.1 AT2G22630.1 AT3G57230.1 AT4G37940.1	AGL44, ANR1 AGL17 AGL16 AGL21	AGAMOUS-like 44,AGAMOUS-like 17,AGAMOUS-like 16,AGAMOUS-like 21	19638394 19642313 19665060 19644309	AT2G14210 AT2G22630 AT3G57230 AT4G37940	AT2G14210.1 AT2G22630.1 AT3G57230.1 AT4G37940.1	PF01486,PF00319 PF01486,PF00319 PF01486,PF00319 PF00319,PF01486	PTHR11945,PTHR11945:SF172 PTHR11945,PTHR11945:SF144 PTHR11945,PTHR11945:SF147 PTHR11945,PTHR11945:SF144	KOG0014 KOG0014 KOG0014 KOG0014		K09264	GO:0006355,GO:0005634,GO:0003700,GO:0046983,GO:0003677 GO:0006355,GO:0005634,GO:0003700,GO:0046983,GO:0003677 GO:0006355,GO:0005634,GO:0003700,GO:0046983,GO:0003677,GO:2000029,GO:0048481,GO:0048316 GO:0046983,GO:0003677,GO:0006355,GO:0005634,GO:0003700	LOC_Os02g36924.1, LOC_Os02g49840.1, LOC_Os04g23910.1, LOC_Os08g33488.1	OsMADS27 - MADS-box family gene with MIKCc type-box, expressed,OsMADS57 - MADS-box family gene with MIKCc type-box, expressed,OsMADS25 - MADS-box family gene with MIKCc type-box, expressed,OsMADS23 - MADS-box family gene with MIKCc type-box, expressed	33138545 33135821 33107895 33105388	LOC_Os02g36924, LOC_Os02g49840, LOC_Os04g23910, LOC_Os08g33488	LOC_Os02g36924.1, LOC_Os02g49840.1, LOC_Os04g23910.1, LOC_Os08g33488.1	PF00319,PF01486 PF01486,PF00319 PF00319,PF01486 PF01486,PF00319	PTHR11945,PTHR11945:SF144 PTHR11945,PTHR11945:SF144 PTHR11945,PTHR11945:SF172 PTHR11945,PTHR11945:SF193	KOG0014 KOG0014 KOG0014 KOG0014		K09264	GO:0046983,GO:0003677,GO:0006355,GO:0005634,GO:0003700 GO:0006355,GO:0005634,GO:0003700,GO:0046983,GO:0003677 GO:0046983,GO:0003677,GO:0006355,GO:0005634,GO:0003700 GO:0006355,GO:0005634,GO:0003700,GO:0046983,GO:0003677
Ceric.34G056700	Ceric.34G056700.1	Ceric.34G056700.1.p	AY	~	~	+	+	+	Sporophyll_enriched	4	Yes	Ring finger domain (zf-RING_2)	|Q9SRM0|ATL66_ARATH RING-H2 finger protein ATL66 OS=Arabidopsis thaliana OX=3702 GN=ATL66 PE=2 SV=1 && PF13639:Ring finger domain	-	PAC:50623881	PF13639	PTHR14155				GO:0005515 GO:0008270													LOC_Os07g23970.1, LOC_Os08g06090.1	zinc finger, C3HC4 type domain containing protein, expressed,zinc finger, C3HC4 type domain containing protein, expressed	33118087 33105855	LOC_Os07g23970, LOC_Os08g06090	LOC_Os07g23970.1, LOC_Os08g06090.1	PF13639 PF13639	PTHR14155 PTHR14155				GO:0008270,GO:0005515 GO:0008270,GO:0005515
Ceric.35G015400	Ceric.35G015400.1	Ceric.35G015400.1.p	AY	~	~	+	+	+	Sporophyll_enriched	2	Yes	URG4-RELATED // UP-REGULATOR OF CELL PROLIFERATION	PF02263:Guanylate-binding protein, N-terminal domain|PF13519:von Willebrand factor type A domain	-	PAC:50581443	PF02263 PF13519	PTHR22796 PTHR22796:SF1				GO:0003924 GO:0005525																								421953 431728	fgenesh2_pg.C_scaffold_54000120,fgenesh2_pg.C_scaffold_167000020	URG4-RELATED (1 of 2),	15419663 15402862	421953 431728	421953 431728	PF05879,PF13519	PTHR22796,PTHR22796:SF1
Ceric.35G020400	Ceric.35G020400.1	Ceric.35G020400.1.p	AY	~	~	+	+	+	Sporophyll_enriched	3	No	FAMILY NOT NAMED // CYTOKININ RIBOSIDE 5'-MONOPHOSPHATE PHOSPHORIBOHYDROLASE LOG7	|Q8GW29|LOG7_ARATH Cytokinin riboside 5'-monophosphate phosphoribohydrolase LOG7 OS=Arabidopsis thaliana OX=3702 GN=LOG7 PE=1 SV=2 && PF03641:Possible lysine decarboxylase	-	PAC:50580795	PF03641	PTHR31223 PTHR31223:SF20					AT2G28305.1 AT2G35990.1 AT2G37210.2 AT3G53450.1 AT4G35190.1 AT5G03270.1 AT5G06300.1	ATLOG1, LOG1	Putative lysine decarboxylase family protein,Putative lysine decarboxylase family protein,lysine decarboxylase family protein,Putative lysine decarboxylase family protein,Putative lysine decarboxylase family protein,lysine decarboxylase family protein,Putative lysine decarboxylase family protein	19638588 19643000 19639775 19661898 19644740 19671988 19665377	AT2G28305 AT2G35990 AT2G37210 AT3G53450 AT4G35190 AT5G03270 AT5G06300	AT2G28305.1 AT2G35990.1 AT2G37210.2 AT3G53450.1 AT4G35190.1 AT5G03270.1 AT5G06300.1	PF03641 PF03641 PF03641 PF03641 PF03641 PF03641 PF03641	PTHR31223,PTHR31223:SF20 PTHR31223,PTHR31223:SF17 PTHR31223,PTHR31223:SF17 PTHR31223,PTHR31223:SF17 PTHR31223,PTHR31223:SF20			K06966 K06966 K06966 K06966 K06966		LOC_Os01g40630.1, LOC_Os02g41770.1, LOC_Os03g01880.1, LOC_Os03g64070.1, LOC_Os04g43840.1, LOC_Os05g51390.1, LOC_Os09g37540.1, LOC_Os10g33900.1	uncharacterized protein PA4923, putative, expressed,uncharacterized protein PA4923, putative, expressed,possible lysine decarboxylase domain containing protein, expressed,uncharacterized protein PA4923, putative, expressed,possible lysine decarboxylase domain containing protein, expressed,uncharacterized protein PA4923, putative, expressed,uncharacterized protein PA4923, putative, expressed,possible lysine decarboxylase domain containing protein, expressed	33121914 33138487 33133700 33127760 33107927 33158952 33143145 33100200	LOC_Os01g40630, LOC_Os02g41770, LOC_Os03g01880, LOC_Os03g64070, LOC_Os04g43840, LOC_Os05g51390, LOC_Os09g37540, LOC_Os10g33900	LOC_Os01g40630.1, LOC_Os02g41770.1, LOC_Os03g01880.1, LOC_Os03g64070.1, LOC_Os04g43840.1, LOC_Os05g51390.1, LOC_Os09g37540.1, LOC_Os10g33900.1	PF03641 PF03641 PF03641 PF03641 PF03641 PF03641 PF03641 PF03641	PTHR31223,PTHR31223:SF20 PTHR31223,PTHR31223:SF17 PTHR31223,PTHR31223:SF17 PTHR31223,PTHR31223:SF19 PTHR31223,PTHR31223:SF17 PTHR31223,PTHR31223:SF13 PTHR31223,PTHR31223:SF14 PTHR31223,PTHR31223:SF17			K06966 K06966 K06966 K06966														Pp3c12_8430V3.1 Pp3c13_19580V3.1 Pp3c13_19630V3.1 Pp3c26_2730V3.1 Pp3c27_3060V3.1 Pp3c3_20740V3.1 Pp3c4_15150V3.1 Pp3c6_28650V3.1 Pp3c6_28670V3.1	Pp3c12_8430V1.1, Pp1s91_195V6.1, Pp3c12_8430E2.1, Pp3c12_8430, Phpat.012G027500, Pp1s91_195V6, Phypa_131934 Pp1s223_112V6.2, Pp3c13_19580P2.1, Pp1s223_112V6.1, Pp3c13_19580V1.1, Pp3c13_19580P2.2, Pp3c13_19580, Phpat.013G065600, Pp1s223_112V6, Phypa_145049 Pp3c13_19630V1.1, Pp3c13_19630P2.1, Pp1s223_107V6.1, Pp3c13_19630, Phpat.013G065900, Pp1s223_107V6, Phypa_92335 Pp3c26_2730J4.1, Pp3c26_2730, Phypa_96548, Phypa_96547, Pp1s306_10V6 Pp3c27_3060V1.1, Pp3c27_3060P2.4, Pp1s54_244V6.1, Pp3c27_3060P2.1, Pp3c27_3060, Phypa_163334, Phpat.027G013300, Pp1s54_244V6 Pp3c3_20740P2.1, Pp1s47_321V6.3, Pp3c3_20740P2.8, Pp1s47_321V6.4, Pp1s47_321V6.2, Pp3c3_20740V1.1, Pp1s47_321V6.1, Pp3c3_20740, Pp1s47_321V6, Phpat.003G080900, Phypa_181274 Pp3c4_15150V1.1, Pp1s13_423V6.1, Pp3c4_15150P2.1, Pp3c4_15150, Phypa_115343, Phpat.004G054700, Pp1s13_423V6 Pp3c6_28650J5.1, Pp3c6_28650, Pp1s117_63V6 Pp3c6_28670J4.1, Pp3c6_28670, Phpat.006G102800	uncharacterized protein (K06966) (1 of 10),CYTOKININ RIBOSIDE 5'-MONOPHOSPHATE PHOSPHORIBOHYDROLASE LOG3-RELATED (1 of 4),CYTOKININ RIBOSIDE 5'-MONOPHOSPHATE PHOSPHORIBOHYDROLASE LOG3-RELATED (1 of 4),uncharacterized protein (K06966) (1 of 10),CYTOKININ RIBOSIDE 5'-MONOPHOSPHATE PHOSPHORIBOHYDROLASE LOG3-RELATED (1 of 4),CYTOKININ RIBOSIDE 5'-MONOPHOSPHATE PHOSPHORIBOHYDROLASE LOG3-RELATED (1 of 4),LOG FAMILY PROTEIN YJL055W (1 of 2),uncharacterized protein (K06966) (1 of 10),LOG FAMILY PROTEIN YJL055W (1 of 2)	32972926 32930387 32931973 32917312 32951776 32943738 32919195 32976489 32978993	Pp3c12_8430 Pp3c13_19580 Pp3c13_19630 Pp3c26_2730 Pp3c27_3060 Pp3c3_20740 Pp3c4_15150 Pp3c6_28650 Pp3c6_28670	Pp3c12_8430V3.1.p Pp3c13_19580V3.1.p Pp3c13_19630V3.1.p Pp3c26_2730V3.1.p Pp3c27_3060V3.1.p Pp3c3_20740V3.1.p Pp3c4_15150V3.1.p Pp3c6_28650V3.1.p Pp3c6_28670V3.1.p	PF03641 PF03641 PF03641 PF03641 PF03641 PF03641 PF03641 PF03641 PF03641	PTHR31223 PTHR31223,PTHR31223:SF17 PTHR31223,PTHR31223:SF17 PTHR31223 PTHR31223,PTHR31223:SF17 PTHR31223,PTHR31223:SF17 PTHR31223,PTHR31223:SF11 PTHR31223 PTHR31223,PTHR31223:SF11			K06966 K06966 K06966 K06966 K06966 K06966 K06966 K06966 K06966		Mapoly0103s0059.1	uncharacterized protein (K06966) (1 of 1)	33013302	Mapoly0103s0059	Mapoly0103s0059.1.p	PF03641	PTHR31223,PTHR31223:SF17			K06966
Ceric.35G024200	Ceric.35G024200.1	Ceric.35G024200.1.p	AY	~	~	+	+	+	Sporophyll_only	4	No	EXPRESSED PROTEIN	PF13266:Protein of unknown function (DUF4057)	-	PAC:50580845	PF13266	PTHR31132 PTHR31132:SF2
Ceric.35G028100	Ceric.35G028100.1	Ceric.35G028100.1.p	AY	~	~	+	+	+	Sporophyll_enriched	1	Yes	No apical meristem (NAM) protein (NAM)	|Q9FLJ2|NC100_ARATH NAC domain-containing protein 100 OS=Arabidopsis thaliana OX=3702 GN=NAC100 PE=2 SV=1 && PF02365:No apical meristem (NAM) protein	NAM	PAC:50582075	PF02365	PTHR31744				GO:0003677 GO:0006355	AT1G76420.1 AT2G24430.1 AT3G04060.1 AT3G15170.1 AT3G18400.1 AT3G29035.1 AT5G07680.1 AT5G18270.1 AT5G39610.1 AT5G53950.1 AT5G61430.1	AC031, CUC3, NAC368 AC038, ANAC039, NAC038 anac046, C046 AC054, ATNAC1, CUC1 anac058, C058 AC059, ATNAC3, NAC3 AC079, ANAC080, ATNAC4, NAC080 AC087 AC092, ATNAC2, ATNAC6, NAC2, NAC6, ORE1 AC098, ATCUC2, CUC2 AC100, ATNAC5, NAC100	C (No Apical Meristem) domain transcriptional regulator superfamily protein,C domain containing protein 38,C domain containing protein 46,C (No Apical Meristem) domain transcriptional regulator superfamily protein,C domain containing protein 58,C domain containing protein 3,C domain containing protein 80,Arabidopsis C domain containing protein 87,C domain containing protein 6,C (No Apical Meristem) domain transcriptional regulator superfamily protein,C domain containing protein 100	19657950 19643475 19658407 19658372 19664441 19660686 19667066 19665555 19665857 19672450 19671455	AT1G76420 AT2G24430 AT3G04060 AT3G15170 AT3G18400 AT3G29035 AT5G07680 AT5G18270 AT5G39610 AT5G53950 AT5G61430	AT1G76420.1 AT2G24430.1 AT3G04060.1 AT3G15170.1 AT3G18400.1 AT3G29035.1 AT5G07680.1 AT5G18270.1 AT5G39610.1 AT5G53950.1 AT5G61430.1	PF02365 PF02365 PF02365 PF02365 PF02365 PF02365 PF02365 PF02365 PF02365 PF02365 PF02365	PTHR31744,PTHR31744:SF17 PTHR31744,PTHR31744:SF6 PTHR31744,PTHR31744:SF10 PTHR31744,PTHR31744:SF22 PTHR31744,PTHR31744:SF3 PTHR31744,PTHR31744:SF7 PTHR31744,PTHR31744:SF7 PTHR31744,PTHR31744:SF10 PTHR31744,PTHR31744:SF7 PTHR31744,PTHR31744:SF22 PTHR31744,PTHR31744:SF7				GO:0006355,GO:0003677 GO:0006355,GO:0003677 GO:0006355,GO:0003677 GO:0006355,GO:0003677 GO:0006355,GO:0003677 GO:0006355,GO:0003677 GO:0006355,GO:0003677 GO:0006355,GO:0003677 GO:0006355,GO:0003677 GO:0006355,GO:0003677 GO:0006355,GO:0003677	LOC_Os01g01470.1, LOC_Os01g29840.1, LOC_Os02g36880.2, LOC_Os03g21030.1, LOC_Os03g42630.1, LOC_Os04g38720.1, LOC_Os06g23650.1, LOC_Os07g48550.1, LOC_Os08g40030.1, LOC_Os09g32260.2	no apical meristem protein, putative, expressed,no apical meristem protein, putative, expressed,No apical meristem protein, putative, expressed,no apical meristem protein, putative, expressed,No apical meristem protein, putative, expressed,no apical meristem protein, putative, expressed,no apical meristem protein, putative, expressed,no apical meristem protein, putative, expressed,CUP-SHAPED COTYLEDON3, putative, expressed,no apical meristem protein, putative, expressed	33122972 33121140 33134255 33132860 33130370 33112776 33145276 33118267 33103802 33143390	LOC_Os01g01470, LOC_Os01g29840, LOC_Os02g36880, LOC_Os03g21030, LOC_Os03g42630, LOC_Os04g38720, LOC_Os06g23650, LOC_Os07g48550, LOC_Os08g40030, LOC_Os09g32260	LOC_Os01g01470.1, LOC_Os01g29840.1, LOC_Os02g36880.2, LOC_Os03g21030.1, LOC_Os03g42630.1, LOC_Os04g38720.1, LOC_Os06g23650.1, LOC_Os07g48550.1, LOC_Os08g40030.1, LOC_Os09g32260.2	PF02365 PF02365 PF02365 PF02365 PF02365 PF02365 PF02365 PF02365 PF02365 PF02365	PTHR31744,PTHR31744:SF14 PTHR31744,PTHR31744:SF14 PTHR31744,PTHR31744:SF12 PTHR31744,PTHR31744:SF10 PTHR31744,PTHR31744:SF3 PTHR31744,PTHR31744:SF13 PTHR31744,PTHR31744:SF22 PTHR31744,PTHR31744:SF20 PTHR31744,PTHR31744:SF17 PTHR31744,PTHR31744:SF6				GO:0006355,GO:0003677 GO:0006355,GO:0003677 GO:0006355,GO:0003677 GO:0006355,GO:0003677 GO:0006355,GO:0003677 GO:0006355,GO:0003677 GO:0006355,GO:0003677 GO:0006355,GO:0003677 GO:0006355,GO:0003677 GO:0006355,GO:0003677	104940	e_gw1.30.218.1	No apical meristem (NAM) protein (NAM) (1 of 21)	15415839	104940	104940	PF02365	PTHR31744				GO:0006355,GO:0003677	Pp3c26_4660V3.1	Pp3c26_4660J5.1, Pp3c26_4660, Pp1s159_57V6, Phypa_139708, Phpat.026G018400	No apical meristem (NAM) protein (NAM) (1 of 33)	32918630	Pp3c26_4660	Pp3c26_4660V3.1.p	PF02365	PTHR31744				GO:0006355,GO:0003677	Mapoly0015s0058.1 Mapoly0035s0046.1	No apical meristem (NAM) protein (NAM) (1 of 10),No apical meristem (NAM) protein (NAM) (1 of 10)	33019319 33026205	Mapoly0015s0058 Mapoly0035s0046	Mapoly0015s0058.1.p Mapoly0035s0046.1.p	PF02365 PF02365	PTHR31744 PTHR31744				GO:0006355,GO:0003677 GO:0006355,GO:0003677
Ceric.35G060200	Ceric.35G060200.1	Ceric.35G060200.1.p	AY	~	~	+	+	+	Sporophyll_only	3	No		PF17181:Epidermal patterning factor proteins	-	PAC:50581820
Ceric.36G057200	Ceric.36G057200.1	Ceric.36G057200.1.p	AY	~	~	+	+	+	Sporophyll_enriched	3	No			-	PAC:50568053
Ceric.37G015600	Ceric.37G015600.1	Ceric.37G015600.1.p	AY	~	~	+	+	+	Sporophyll_enriched	3	Yes	Carboxylesterase / Procaine esterase // Tuliposide A-converting enzyme / Tuliposide-converting enzyme	|Q9LFR7|CXE17_ARATH Probable carboxylesterase 17 OS=Arabidopsis thaliana OX=3702 GN=CXE17 PE=1 SV=1 && PF07859:alpha/beta hydrolase fold	Abhydrolase_3	PAC:50616716	PF07859	PTHR23024	EC:3.1.1.1	KOG1515		GO:0008152 GO:0016787
Ceric.37G023800	Ceric.37G023800.1	Ceric.37G023800.1.p	AY	~	~	+	+	+	Sporophyll_only	3	No			-	PAC:50615611							AT1G10710.1	PHS1	poor homologous synapsis 1	19653039	AT1G10710	AT1G10710.1							LOC_Os06g27860.1	poor homologous synapsis 1 protein, putative, expressed	33149011	LOC_Os06g27860	LOC_Os06g27860.1
Ceric.37G047000	Ceric.37G047000.1	Ceric.37G047000.1.p	AY	~	~	+	+	+	Sporophyll_enriched	1	Yes	Interferon-induced 6-16 family (Ifi-6-16)	PF06140:Interferon-induced 6-16 family	-	PAC:50615671	PF06140					GO:0016021
Ceric.37G066200	Ceric.37G066200.1	Ceric.37G066200.1.p	AY	~	~	+	+	+	Sporophyll_enriched	1	Yes	Copper chaperone	|O81464|HIP24_ARATH Heavy metal-associated isoprenylated plant protein 24 OS=Arabidopsis thaliana OX=3702 GN=HIPP24 PE=1 SV=1 && PF00403:Heavy-metal-associated domain	HMA	PAC:50616043	PF00403	PTHR22814		KOG1603		GO:0030001 GO:0046872	AT3G13140.1		hydroxyproline-rich glycoprotein family protein	19662646	AT3G13140	AT3G13140.1		PTHR22814,PTHR22814:SF134	KOG1603
Ceric.38G004900	Ceric.38G004900.1	Ceric.38G004900.1.p	AY	~	~	+	+	+	Sporophyll_enriched	1	Yes	Very-long-chain 3-oxoacyl-CoA synthase / Very-long-chain beta-ketoacyl-CoA synthase	|Q9FG87|KCS20_ARATH 3-ketoacyl-CoA synthase 20 OS=Arabidopsis thaliana OX=3702 GN=KCS20 PE=2 SV=1 && PF08541:3-Oxoacyl-[acyl-carrier-protein (ACP)] synthase III C terminal|PF08392:FAE1/Type III polyketide synthase-like protein	-	PAC:50579814	PF08392 PF08541	PTHR31561	EC:2.3.1.199			GO:0006633 GO:0008610 GO:0016020 GO:0016747
Ceric.38G034800	Ceric.38G034800.1	Ceric.38G034800.1.p	AY	~	~	+	+	+	Sporophyll_enriched	7	Yes	Mechanosensitive ion channel (MS_channel)	|Q9SYM1|MSL6_ARATH Mechanosensitive ion channel protein 6 OS=Arabidopsis thaliana OX=3702 GN=MSL6 PE=1 SV=1 && PF00924:Mechanosensitive ion channel	-	PAC:50579353	PF00924	PTHR31618				GO:0016020 GO:0055085	AT5G12080.1 AT5G19520.1	ATMSL10, MSL10 ATMSL9, MSL9	mechanosensitive channel of small conductance-like 10,mechanosensitive channel of small conductance-like 9	19673278 19672995	AT5G12080 AT5G19520	AT5G12080.1 AT5G19520.1	PF00924 PF00924	PTHR31618,PTHR31618:SF3 PTHR31618,PTHR31618:SF3				GO:0055085,GO:0016020 GO:0055085,GO:0016020	LOC_Os06g10410.1	uncharacterized mscS family protein, putative, expressed	33145102	LOC_Os06g10410	LOC_Os06g10410.1	PF00924	PTHR31618,PTHR31618:SF7	KOG4629			GO:0055085,GO:0016020	81632 84864	e_gw1.4.959.1,e_gw1.6.156.1	MECHANOSENSITIVE ION CHANNEL PROTEIN 4-RELATED (1 of 2),MECHANOSENSITIVE ION CHANNEL PROTEIN 4-RELATED (1 of 2)	15409789 15420163	81632 84864	81632 84864	PF00924 PF00924	PTHR31618,PTHR31618:SF7 PTHR31618,PTHR31618:SF7				GO:0055085,GO:0016020 GO:0055085,GO:0016020
Ceric.38G036700	Ceric.38G036700.1	Ceric.38G036700.1.p	AY	~	~	+	+	+	Sporophyll_enriched	3	Yes	phytepsin [EC:3.4.23.40] (E3.4.23.40)	|Q42456|ASPR1_ORYSJ Aspartic proteinase oryzasin-1 OS=Oryza sativa subsp. japonica OX=39947 GN=Os05g0567100 PE=2 SV=2 && PF05184:Saposin-like type B, region 1|PF03489:Saposin-like type B, region 2|PF00026:Eukaryotic aspartyl protease	Asp	PAC:50580092	PF00026 PF03489 PF05184	PTHR13683 PTHR13683:SF286	EC:3.4.23.40	KOG1339	K08245	GO:0004190 GO:0006508 GO:0006629	AT1G11910.1 AT1G62290.1 AT4G04460.1	APA1, ATAPA1	aspartic proteinase A1,Saposin-like aspartyl protease family protein,Saposin-like aspartyl protease family protein	19656744 19653981 19648719	AT1G11910 AT1G62290 AT4G04460	AT1G11910.1 AT1G62290.1 AT4G04460.1	PF05184,PF03489,PF00026 PF05184,PF03489,PF00026 PF05184,PF03489,PF00026	PTHR13683,PTHR13683:SF286 PTHR13683,PTHR13683:SF286 PTHR13683,PTHR13683:SF358	KOG1339 KOG1339 KOG1339	3.4.23.40 3.4.23.40 3.4.23.40	K08245 K08245 K08245	GO:0006629,GO:0006508,GO:0004190 GO:0006629,GO:0006508,GO:0004190 GO:0006629,GO:0006508,GO:0004190	LOC_Os01g18630.1, LOC_Os01g44130.1, LOC_Os01g47410.1, LOC_Os05g04630.5, LOC_Os05g49200.2, LOC_Os11g01360.1	aspartic proteinase oryzasin-1 precursor, putative, expressed,aspartic proteinase oryzasin-1 precursor, putative, expressed,aspartic proteinase oryzasin-1 precursor, putative, expressed,retrotransposon protein, putative, SINE subclass, expressed,aspartic proteinase oryzasin-1 precursor, putative, expressed,aspartic proteinase precursor, putative, expressed	33125697 33122145 33125275 33155322 33156083 33161421	LOC_Os01g18630, LOC_Os01g44130, LOC_Os01g47410, LOC_Os05g04630, LOC_Os05g49200, LOC_Os11g01360	LOC_Os01g18630.1, LOC_Os01g44130.1, LOC_Os01g47410.1, LOC_Os05g04630.5, LOC_Os05g49200.2, LOC_Os11g01360.1	PF03489,PF05184,PF00026 PF05184,PF03489,PF00026 PF03489,PF05184,PF00026 PF03489,PF05184,PF00026 PF03489,PF05184,PF00026 PF00026	PTHR13683,PTHR13683:SF344 PTHR13683,PTHR13683:SF311 PTHR13683,PTHR13683:SF312 PTHR13683,PTHR13683:SF344 PTHR13683,PTHR13683:SF286 PTHR13683,PTHR13683:SF344	KOG1339 KOG1339 KOG1339 KOG1339 KOG1339	3.4.23.40 3.4.23.40 3.4.23.40 3.4.23.40 3.4.23.40 3.4.23.40	K08245 K08245 K08245 K08245 K08245	GO:0006629,GO:0006508,GO:0004190 GO:0006629,GO:0006508,GO:0004190 GO:0006629,GO:0006508,GO:0004190 GO:0006629,GO:0006508,GO:0004190 GO:0006629,GO:0006508,GO:0004190 GO:0006508,GO:0004190	142401 166719 230037 438819	estExt_Genewise1.C_40781,estExt_Genewise1Plus.C_40793,fgenesh1_pm.C_scaffold_1000047,estExt_fgenesh2_pg.C_40340	ASPARTIC PROTEINASE A1-RELATED (1 of 1),phytepsin [EC:3.4.23.40] (E3.4.23.40) (1 of 4),phytepsin [EC:3.4.23.40] (E3.4.23.40) (1 of 4),phytepsin [EC:3.4.23.40] (E3.4.23.40) (1 of 4)	15412554 15418610 15410813 15401813	142401 166719 230037 438819	142401 166719 230037 438819	PF05184,PF03489,PF00026 PF03489,PF05184,PF00026 PF03489,PF05184,PF00026 PF05184,PF03489,PF00026	PTHR13683,PTHR13683:SF286 PTHR13683,PTHR13683:SF312 PTHR13683,PTHR13683:SF312 PTHR13683,PTHR13683:SF312	KOG1339 KOG1339 KOG1339 KOG1339	3.4.23.40 3.4.23.40 3.4.23.40 3.4.23.40	K08245 K08245 K08245 K08245	GO:0006629,GO:0006508,GO:0004190 GO:0006629,GO:0006508,GO:0004190 GO:0006629,GO:0006508,GO:0004190 GO:0006629,GO:0006508,GO:0004190	Pp3c15_10650V3.1 Pp3c3_36610V3.1 Pp3c5_19520V3.1 Pp3c6_10690V3.1	Pp1s99_158V6.1, Pp3c15_10650V1.1, Pp3c15_10650P2.1, Pp3c15_10650P2.2, Pp3c15_10650, Pp1s99_158V6, Phpat.015G043300 Pp3c3_36610J4.1, Pp3c3_36610, Pp1s96_74V6, Phpat.003G144000, Phypa_81533 Pp3c5_19520P2.1, Pp3c5_19520V1.1, Pp1s93_73V6.2, Pp1s93_73V6.1, Pp3c5_19520, Phypa_186425, Phpat.005G071500, Pp1s93_73V6 Pp3c6_10690V1.1, Pp3c6_10690E2.1, Pp3c6_10690, Phypa_234014, Pp1s113_31V6, Phpat.006G040400	ASPARTYL PROTEASES // SUBFAMILY NOT NAMED (1 of 1),,phytepsin [EC:3.4.23.40] (E3.4.23.40) (1 of 3),phytepsin [EC:3.4.23.40] (E3.4.23.40) (1 of 3)	32929468 32944147 32954376 32975293	Pp3c15_10650 Pp3c3_36610 Pp3c5_19520 Pp3c6_10690	Pp3c15_10650V3.1.p Pp3c3_36610V3.1.p Pp3c5_19520V3.1.p Pp3c6_10690V3.1.p	PF03489,PF05184,PF00026 PF03489,PF05184,PF00026 PF03489,PF05184,PF00026	PTHR13683,PTHR13683:SF312 PTHR13683,PTHR13683:SF286 PTHR13683,PTHR13683:SF286	KOG1339 KOG1339 KOG1339	3.4.23.40 3.4.23.40 3.4.23.40	K08245 K08245 K08245	GO:0006629,GO:0006508,GO:0004190 GO:0006629,GO:0006508,GO:0004190 GO:0006629,GO:0006508,GO:0004190	Mapoly0090s0082.1 Mapoly0108s0063.1	ASPARTYL PROTEASES // SUBFAMILY NOT NAMED (1 of 1),ASPARTIC PROTEINASE A1-RELATED (1 of 1)	33014363 33021766	Mapoly0090s0082 Mapoly0108s0063	Mapoly0090s0082.1.p Mapoly0108s0063.1.p	PF03489,PF05184,PF00026 PF03489,PF05184,PF00026	PTHR13683,PTHR13683:SF312 PTHR13683,PTHR13683:SF286	KOG1339 KOG1339	3.4.23.40 3.4.23.40	K08245 K08245	GO:0006629,GO:0006508,GO:0004190 GO:0006629,GO:0006508,GO:0004190
Ceric.39G026600	Ceric.39G026600.1	Ceric.39G026600.1.p	AY	~	~	+	+	+	Sporophyll_enriched	1	No	FAMILY NOT NAMED // EM-LIKE PROTEIN GEA6		-	PAC:50583443	PF00477	PTHR34671 PTHR34671:SF1																																								Pp3c19_17620V3.1	Pp1s172_27V6.1, Pp3c19_17620V1.1, Pp3c19_17620P2.1, Pp3c19_17620		32939931	Pp3c19_17620	Pp3c19_17620V3.1.p							Mapoly0185s0004.1	EM-LIKE PROTEIN GEA6 (1 of 5)	33015969	Mapoly0185s0004	Mapoly0185s0004.1.p	PF00477	PTHR34671,PTHR34671:SF1
Ceric.39G026900	Ceric.39G026900.1	Ceric.39G026900.1.p	AY	~	~	+	+	+	Sporophyll_enriched	1	Yes	FAMILY NOT NAMED // F12A21.10-RELATED	|Q0JGS5|EAR1_ORYSJ Protein terminal ear1 homolog OS=Oryza sativa subsp. japonica OX=39947 GN=PLA2 PE=2 SV=1 && PF04059:RNA recognition motif 2|PF00076:RNA recognition motif. (a.k.a. RRM, RBD, or RNP domain)	RRM_1	PAC:50582960	PF04059 PF13893	PTHR24012 PTHR24012:SF415		KOG4660		GO:0003676
Ceric.12G063600	Ceric.12G063600.1	Ceric.12G063600.1.p	BB	+	+	~	+	+	Sporophyll_enriched	3	Yes	FAMILY NOT NAMED // CYTOCHROME P450 704B1	|Q9C788|C70B1_ARATH Cytochrome P450 704B1 OS=Arabidopsis thaliana OX=3702 GN=CYP704B1 PE=1 SV=1 && PF00067:Cytochrome P450	p450	PAC:50601914	PF00067	PTHR24296 PTHR24296:SF8		KOG0157		GO:0005506 GO:0016705 GO:0020037 GO:0055114																								111270 418431	e_gw1.42.260.1,fgenesh2_pg.C_scaffold_38000029	CYTOCHROME P450 704B1 (1 of 10),CYTOCHROME P450 704B1 (1 of 10)	15408895 15406684	111270 418431	111270 418431	PF00067 PF00067	PTHR24296,PTHR24296:SF8 PTHR24296,PTHR24296:SF8	KOG0157 KOG0157			GO:0055114,GO:0020037,GO:0016705,GO:0005506 GO:0055114,GO:0020037,GO:0016705,GO:0005506													Mapoly0009s0080.1 Mapoly0016s0033.1 Mapoly0050s0016.1 Mapoly0063s0015.1 Mapoly0063s0016.1	CYTOCHROME P450 704B1 (1 of 20),CYTOCHROME P450 704B1 (1 of 20),CYTOCHROME P450 704B1 (1 of 20),CYTOCHROME P450 704B1 (1 of 20),CYTOCHROME P450 704B1 (1 of 20)	33017091 33027190 33006211 33008942 33009012	Mapoly0009s0080 Mapoly0016s0033 Mapoly0050s0016 Mapoly0063s0015 Mapoly0063s0016	Mapoly0009s0080.1.p Mapoly0016s0033.1.p Mapoly0050s0016.1.p Mapoly0063s0015.1.p Mapoly0063s0016.1.p	PF00067 PF00067 PF00067	PTHR24296,PTHR24296:SF8 PTHR24296,PTHR24296:SF8 PTHR24296,PTHR24296:SF8 PTHR24296,PTHR24296:SF8 PTHR24296,PTHR24296:SF8	KOG0157 KOG0157 KOG0157			GO:0055114,GO:0020037,GO:0016705,GO:0005506 GO:0055114,GO:0020037,GO:0016705,GO:0005506 GO:0055114,GO:0020037,GO:0016705,GO:0005506
Ceric.05G079100	Ceric.05G079100.1	Ceric.05G079100.1.p	BC	+	~	+	+	+	Sporophyll_only	3	Yes	Protein kinase domain (Pkinase) // Legume lectin domain (Lectin_legB)	|Q9M345|LRK42_ARATH L-type lectin-domain containing receptor kinase IV.2 OS=Arabidopsis thaliana OX=3702 GN=LECRK42 PE=2 SV=1 && PF00069:Protein kinase domain|PF00139:Legume lectin domain	Pkinase	PAC:50577414	PF00069 PF00139	PTHR27007	EC:2.7.11.1	KOG1187		GO:0004672 GO:0004713 GO:0005524 GO:0006468 GO:0030246	AT3G55550.1		Concanavalin A-like lectin protein kinase family protein	19659406	AT3G55550	AT3G55550.1	PF00069,PF00139	PTHR27007,PTHR27007:SF27	KOG1187	2.7.11.1		GO:0006468,GO:0005524,GO:0004672,GO:0030246	LOC_Os03g60810.1, LOC_Os12g38610.1	lectin-like receptor kinase, putative, expressed,lectin-like receptor kinase, putative, expressed	33128486 33153335	LOC_Os03g60810, LOC_Os12g38610	LOC_Os03g60810.1, LOC_Os12g38610.1	PF00069,PF00139 PF00069,PF00139	PTHR27007,PTHR27007:SF2 PTHR27007,PTHR27007:SF63	KOG1187 KOG1187	2.7.11.1 2.7.11.1		GO:0006468,GO:0005524,GO:0004672,GO:0030246 GO:0006468,GO:0005524,GO:0004672,GO:0030246	30228 31279 41933 61771	gw1.6.559.1,gw1.6.582.1,gw1.68.163.1,gw1.6.903.1	Protein kinase domain (Pkinase) // Legume lectin domain (Lectin_legB) // Protein tyrosine kinase (Pkinase_Tyr) (1 of 1),Protein kinase domain (Pkinase) // Legume lectin domain (Lectin_legB) (1 of 6),Protein kinase domain (Pkinase) // Legume lectin domain (Lectin_legB) (1 of 6),Protein kinase domain (Pkinase) // Legume lectin domain (Lectin_legB) (1 of 6)	15412488 15415564 15405563 15418588	30228 31279 41933 61771	30228 31279 41933 61771	PF00069,PF07714,PF00139 PF00139,PF00069 PF00069,PF00139 PF00139,PF00069	PTHR27007 PTHR27007 PTHR27007 PTHR27007	KOG1187 KOG1187 KOG1187 KOG1187	2.7.11.1 2.7.11.1 2.7.11.1 2.7.11.1	K04733	GO:0006468,GO:0005524,GO:0004672,GO:0030246 GO:0030246,GO:0006468,GO:0005524,GO:0004672 GO:0006468,GO:0005524,GO:0004672,GO:0030246 GO:0030246,GO:0006468,GO:0005524,GO:0004672
Ceric.10G046300	Ceric.10G046300.1	Ceric.10G046300.1.p	BC	+	~	+	+	+	Sporophyll_enriched	3	Yes	Fatty acid desaturase (FA_desaturase) // Domain of unknown function (DUF3474) (DUF3474)	|P46310|FAD3C_ARATH sn-2 acyl-lipid omega-3 desaturase (ferredoxin), chloroplastic OS=Arabidopsis thaliana OX=3702 GN=FAD7 PE=1 SV=1 && PF11960:Domain of unknown function (DUF3474)|PF00487:Fatty acid desaturase	-	PAC:50613364	PF00487 PF11960	PTHR32100 PTHR32100:SF20				GO:0006629 GO:0016717 GO:0055114	AT2G29980.1 AT3G11170.1 AT5G05580.1	FAD3 FAD7, FADD FAD8	fatty acid desaturase 3,fatty acid desaturase 7,fatty acid desaturase 8	19640298 19660015 19669106	AT2G29980 AT3G11170 AT5G05580	AT2G29980.1 AT3G11170.1 AT5G05580.1	PF11960,PF00487 PF00487,PF11960 PF00487,PF11960	PTHR32100,PTHR32100:SF17 PTHR32100,PTHR32100:SF17 PTHR32100,PTHR32100:SF17			K10257 K10257 K10257	GO:0055114,GO:0016717,GO:0006629 GO:0006629,GO:0055114,GO:0016717 GO:0006629,GO:0055114,GO:0016717	LOC_Os03g18070.1, LOC_Os07g49310.1, LOC_Os11g01340.4, LOC_Os12g01370.1	omega-3 fatty acid desaturase, chloroplast precursor, putative, expressed,omega-3 fatty acid desaturase, chloroplast precursor, putative, expressed,omega-3 fatty acid desaturase, chloroplast precursor, putative, expressed,fatty acid desaturase, putative, expressed	33130284 33117563 33163680 33150740	LOC_Os03g18070, LOC_Os07g49310, LOC_Os11g01340, LOC_Os12g01370	LOC_Os03g18070.1, LOC_Os07g49310.1, LOC_Os11g01340.4, LOC_Os12g01370.1	PF00487,PF11960 PF11960,PF00487 PF11960,PF00487 PF11960,PF00487	PTHR32100,PTHR32100:SF15 PTHR32100,PTHR32100:SF15 PTHR32100,PTHR32100:SF14 PTHR32100,PTHR32100:SF14		1.14.99.33	K10257 K10257 K10257 K10257	GO:0006629,GO:0055114,GO:0016717 GO:0055114,GO:0016717,GO:0006629 GO:0055114,GO:0016717,GO:0006629 GO:0055114,GO:0016717,GO:0006629	103593	e_gw1.28.531.1	omega-3 fatty acid desaturase (delta-15 desaturase) (FAD8, desB) (1 of 1)	15409941	103593	103593	PF11960,PF00487	PTHR32100,PTHR32100:SF17			K10257	GO:0055114,GO:0016717,GO:0006629	Pp3c13_9460V3.1 Pp3c14_25550V3.1 Pp3c17_15490V3.1 Pp3c17_17840V3.1 Pp3c26_11060V3.1 Pp3c3_8980V3.1 Pp3c4_27400V3.1	Pp3c13_9460J4.1, Pp3c13_9460, Phpat.013G032600, Pp1s52_4V6, Phypa_105855 Pp1s69_223V6.1, Pp3c14_25550V1.1, Pp3c14_25550P2.1, Pp3c14_25550, Pp1s69_223V6, Phpat.014G100000, Phypa_211380 Pp3c17_15490P2.1, Pp3c17_15490V1.1, Pp1s98_209V6.1, Pp3c17_15490, Phypa_132768, Pp1s98_209V6, Phpat.017G055900 Pp3c17_17840V1.1, Pp1s65_6V6.1, Pp3c17_17840P2.1, Pp3c17_17840, Phypa_183309, Pp1s65_6V6, Phpat.017G066400 Pp3c26_11060J4.1, Pp3c26_11060, Phpat.026G038000, Phypa_55162, Pp1s6_189V6 Pp3c3_8980J4.1, Pp3c3_8980, Phypa_234570, Pp1s140_111V6, Phpat.003G032600 Pp3c4_27400J4.1, Pp3c4_27400, Phpat.004G102800, Pp1s115_79V6	omega-3 fatty acid desaturase (delta-15 desaturase) (FAD8, desB) (1 of 6),OMEGA-3 FATTY ACID DESATURASE, ENDOPLASMIC RETICULUM (1 of 3),OMEGA-3 FATTY ACID DESATURASE, ENDOPLASMIC RETICULUM (1 of 3),OMEGA-3 FATTY ACID DESATURASE, ENDOPLASMIC RETICULUM (1 of 3),omega-3 fatty acid desaturase (delta-15 desaturase) (FAD8, desB) (1 of 6),omega-3 fatty acid desaturase (delta-15 desaturase) (FAD8, desB) (1 of 6),OMEGA-3 FATTY ACID DESATURASE, CHLOROPLASTIC-RELATED (1 of 1)	32932574 32961083 32905922 32905915 32918483 32941115 32920177	Pp3c13_9460 Pp3c14_25550 Pp3c17_15490 Pp3c17_17840 Pp3c26_11060 Pp3c3_8980 Pp3c4_27400	Pp3c13_9460V3.1.p Pp3c14_25550V3.1.p Pp3c17_15490V3.1.p Pp3c17_17840V3.1.p Pp3c26_11060V3.1.p Pp3c3_8980V3.1.p Pp3c4_27400V3.1.p	PF11960,PF00487 PF11960,PF00487 PF11960,PF00487 PF11960,PF00487 PF11960,PF00487 PF11960,PF00487 PF11960	PTHR32100,PTHR32100:SF20 PTHR32100,PTHR32100:SF17 PTHR32100,PTHR32100:SF17 PTHR32100,PTHR32100:SF17 PTHR32100,PTHR32100:SF20 PTHR32100,PTHR32100:SF20 PTHR32100,PTHR32100:SF0			K10257 K10257 K10257 K10257 K10257 K10257	GO:0055114,GO:0016717,GO:0006629 GO:0055114,GO:0016717,GO:0006629 GO:0055114,GO:0016717,GO:0006629 GO:0055114,GO:0016717,GO:0006629 GO:0055114,GO:0016717,GO:0006629 GO:0055114,GO:0016717,GO:0006629 GO:0055114,GO:0016717	Mapoly0039s0027.1 Mapoly0058s0050.1	OMEGA-3 FATTY ACID DESATURASE, ENDOPLASMIC RETICULUM (1 of 2),omega-3 fatty acid desaturase (delta-15 desaturase) (FAD8, desB) (1 of 1)	33013554 33022869	Mapoly0039s0027 Mapoly0058s0050	Mapoly0039s0027.1.p Mapoly0058s0050.1.p	PF11960,PF00487 PF11960,PF00487	PTHR32100,PTHR32100:SF17 PTHR32100,PTHR32100:SF17			K10257	GO:0055114,GO:0016717,GO:0006629 GO:0055114,GO:0016717,GO:0006629
Ceric.01G030600	Ceric.01G030600.1	Ceric.01G030600.1.p	BD	~	+	+	+	+	Sporophyll_only	3	No	FAMILY NOT NAMED // DUF599 FAMILY PROTEIN	PF04654:Protein of unknown function, DUF599	-	PAC:50591936	PF04654	PTHR31168 PTHR31168:SF1					AT3G18215.1 AT5G24600.1		Protein of unknown function, DUF599,Protein of unknown function, DUF599	19661438 19670751	AT3G18215 AT5G24600	AT3G18215.1 AT5G24600.1	PF04654 PF04654	PTHR31168,PTHR31168:SF1 PTHR31168,PTHR31168:SF3					LOC_Os02g19060.1, LOC_Os08g05770.1, LOC_Os08g05780.1	expressed protein,expressed protein,expressed protein	33137489 33107103 33106688	LOC_Os02g19060, LOC_Os08g05770, LOC_Os08g05780	LOC_Os02g19060.1, LOC_Os08g05770.1, LOC_Os08g05780.1	PF04654 PF04654 PF04654	PTHR31168,PTHR31168:SF3 PTHR31168,PTHR31168:SF4 PTHR31168,PTHR31168:SF4																	Pp3c19_4630V3.1	Pp1s300_36V6.1, Pp3c19_4630V1.1, Pp3c19_4630P2.1, Pp3c19_4630P2.2, Pp3c19_4630, Phpat.019G014800, Pp1s300_36V6, Phypa_197597	DUF599 FAMILY PROTEIN (1 of 1)	32939438	Pp3c19_4630	Pp3c19_4630V3.1.p	PF04654	PTHR31168,PTHR31168:SF1					Mapoly0014s0178.1	DUF599 FAMILY PROTEIN (1 of 1)	33015545	Mapoly0014s0178	Mapoly0014s0178.1.p	PF04654	PTHR31168,PTHR31168:SF1
Ceric.01G043100	Ceric.01G043100.1	Ceric.01G043100.1.p	BD	~	+	+	+	+	Sporophyll_only	4	No	Protein of unknown function (DUF688) (DUF688)		-	PAC:50591626	PF05097																													413485	fgenesh2_pg.C_scaffold_20000346	Protein of unknown function (DUF688) (DUF688) (1 of 4)	15414669	413485	413485	PF05097						Pp3c14_22012V3.1 Pp3c20_19090V3.1 Pp3c23_6240V3.1 Pp3c23_9420V3.1 Pp3c24_3830V3.1 Pp3c3_20920V3.1	Pp3c14_22012J4.1 Pp3c20_19090J4.1, Pp3c20_19090, Phypa_99848, Pp1s400_45V6, Phpat.020G070800 Pp3c23_6240P2.1, Pp1s10_377V6.1, Pp3c23_6240P2.2, Pp3c23_6240V1.1, Pp3c23_6240, Phypa_66463, Phpat.023G017100, Pp1s10_377V6 Pp3c23_9420P2.1, Pp3c23_9420V1.1, Pp1s10_97V6.1, Pp3c23_9420, Pp1s10_97V6, Phypa_159176, Phpat.023G030000 Pp3c24_3830J4.1, Pp3c24_3830, Phpat.024G011200, Pp1s18_107V6, Phypa_68316 Pp3c3_20920J5.1, Pp3c3_20920, Pp1s47_299V6	,Protein of unknown function (DUF688) (DUF688) (1 of 6),,,,	32961817 32945918 32950423 32950130 32909816 32943525	Pp3c14_22012 Pp3c20_19090 Pp3c23_6240 Pp3c23_9420 Pp3c24_3830 Pp3c3_20920	Pp3c14_22012V3.1.p Pp3c20_19090V3.1.p Pp3c23_6240V3.1.p Pp3c23_9420V3.1.p Pp3c24_3830V3.1.p Pp3c3_20920V3.1.p	PF05097
Ceric.02G033000	Ceric.02G033000.1	Ceric.02G033000.1.p	BD	~	+	+	+	+	Sporophyll_enriched	3	Yes	Omega-hydroxypalmitate O-feruloyl transferase / O-hydroxycinnamoyltransferase	|Q9FFQ7|FACT_ARATH Fatty alcohol:caffeoyl-CoA acyltransferase OS=Arabidopsis thaliana OX=3702 GN=FACT PE=2 SV=1 && PF02458:Transferase family	-	PAC:50585518	PF02458	PTHR31642	EC:2.3.1.188			GO:0016747																								135911	e_gw1.141.10.1	omega-hydroxypalmitate O-feruloyl transferase (HHT1) (1 of 13)	15417911	135911	135911	PF02458	PTHR31642		2.3.1.99	K15400	GO:0016747	Pp3c24_11730V3.1	Pp3c24_11730V1.1, Pp1s16_277V6.1, Pp3c24_11730P2.1, Pp3c24_11730, Phpat.024G041600, Pp1s16_277V6	omega-hydroxypalmitate O-feruloyl transferase (HHT1) (1 of 3)	32910113	Pp3c24_11730	Pp3c24_11730V3.1.p	PF02458	PTHR31642		2.3.1.133	K15400	GO:0016747
Ceric.03G030000	Ceric.03G030000.1	Ceric.03G030000.1.p	BD	~	+	+	+	+	Sporophyll_enriched	7	No	Domain of unknown function (DUF966) (DUF966)	|Q9SYJ8|SOK1_ARATH Protein SOSEKI 1 OS=Arabidopsis thaliana OX=3702 GN=SOK1 PE=1 SV=1 && PF06136:Domain of unknown function (DUF966)	-	PAC:50571333	PF06136	PTHR31083					AT1G05577.1		Domain of unknown function (DUF966)	19652868	AT1G05577	AT1G05577.1	PF06136	PTHR31083,PTHR31083:SF5					LOC_Os01g57020.1	expressed protein	33123674	LOC_Os01g57020	LOC_Os01g57020.1	PF06136	PTHR31083,PTHR31083:SF5					409423 412562 439304 449230	fgenesh2_pg.C_scaffold_10000321,fgenesh2_pg.C_scaffold_18000138,estExt_fgenesh2_pg.C_60204,estExt_fgenesh2_pg.C_1730005	Domain of unknown function (DUF966) (DUF966) (1 of 4),Domain of unknown function (DUF966) (DUF966) (1 of 4),Domain of unknown function (DUF966) (DUF966) (1 of 4),Domain of unknown function (DUF966) (DUF966) (1 of 4)	15402370 15412367 15423115 15407270	409423 412562 439304 449230	409423 412562 439304 449230	PF06136 PF06136 PF06136 PF06136	PTHR31083 PTHR31083 PTHR31083,PTHR31083:SF2 PTHR31083																	Mapoly0032s0007.1	Domain of unknown function (DUF966) (DUF966) (1 of 1)	33011526	Mapoly0032s0007	Mapoly0032s0007.1.p	PF06136	PTHR31083
Ceric.06G014600	Ceric.06G014600.1	Ceric.06G014600.1.p	BD	~	+	+	+	+	FPKM<1	2	Yes			-	PAC:50620909		PTHR31355 PTHR31355:SF4					AT1G54385.1 AT3G03970.1		ARM repeat superfamily protein,ARM repeat superfamily protein	19653236 19660873	AT1G54385 AT3G03970	AT1G54385.1 AT3G03970.1		PTHR12794,PTHR12794:SF2 PTHR12794,PTHR12794:SF2				GO:0005681,GO:0000398,GO:0000387 GO:0005681,GO:0000398,GO:0000387	LOC_Os11g37100.1, LOC_Os12g42960.1	expressed protein,expressed protein	33160773 33151918	LOC_Os11g37100, LOC_Os12g42960	LOC_Os11g37100.1, LOC_Os12g42960.1		PTHR12794,PTHR12794:SF2 PTHR31355,PTHR31355:SF4				GO:0005681,GO:0000398,GO:0000387	410901	fgenesh2_pg.C_scaffold_13000399	MIZ/SP-RING zinc finger (zf-MIZ) (1 of 2)	15409416	410901	410901	PF02891	PTHR31355,PTHR31355:SF4				GO:0008270	Pp3c3_27710V3.1 Pp3c5_7300V3.1 Pp3c6_17270V3.1	Pp3c3_27710J5.1, Pp3c3_27710, Phypa_87369, Pp1s157_10V6 Pp3c5_7300P2.1, Pp1s186_39V6.1, Pp3c5_7300P2.3, Pp3c5_7300V1.1, Pp3c5_7300, Phypa_89677, Pp1s186_39V6 Pp3c6_17270J4.1, Pp3c6_17270, Phypa_93274, Pp1s240_19V6, Phpat.006G062300	,,	32941349 32954157 32976279	Pp3c3_27710 Pp3c5_7300 Pp3c6_17270	Pp3c3_27710V3.1.p Pp3c5_7300V3.1.p Pp3c6_17270V3.1.p		PTHR31355,PTHR31355:SF4 PTHR31355,PTHR31355:SF4 PTHR31355,PTHR31355:SF4					Mapoly0001s0286.1		33020214	Mapoly0001s0286	Mapoly0001s0286.1.p		PTHR31355,PTHR31355:SF4
Ceric.06G059700	Ceric.06G059700.1	Ceric.06G059700.1.p	BD	~	+	+	+	+	Sporophyll_enriched	1	Yes	cellular nucleic acid-binding protein (CNBP)	|Q38896|CSP4_ARATH Cold shock domain-containing protein 4 OS=Arabidopsis thaliana OX=3702 GN=CSP4 PE=1 SV=1 && PF00098:Zinc knuckle|PF00313:'Cold-shock' DNA-binding domain	CSD	PAC:50620351	PF00098 PF00313	PTHR11544			K09250	GO:0003676 GO:0003677 GO:0006355 GO:0008270	AT2G21060.1 AT4G38680.1	ATCSP4, ATGRP2B, GRP2B ATCSP2, CSDP2, CSP2, GRP2	glycine-rich protein 2B,glycine rich protein 2	19639507 19648414	AT2G21060 AT4G38680	AT2G21060.1 AT4G38680.1	PF00098,PF00313 PF00098,PF00313	PTHR11544 PTHR11544	KOG3070			GO:0008270,GO:0003676,GO:0006355,GO:0003677 GO:0008270,GO:0003676,GO:0006355,GO:0003677	LOC_Os01g36570.1, LOC_Os02g02870.1, LOC_Os08g03520.1	glycine-rich protein 2, putative,glycine-rich protein 2, putative, expressed,retrotransposon protein, putative, Ty1-copia subclass, expressed	33122339 33138564 33104714	LOC_Os01g36570, LOC_Os02g02870, LOC_Os08g03520	LOC_Os01g36570.1, LOC_Os02g02870.1, LOC_Os08g03520.1	PF00313 PF00313,PF00098 PF00098,PF00313	PTHR11544 PTHR11544,PTHR11544:SF49 PTHR11544			K09250	GO:0006355,GO:0003677 GO:0006355,GO:0003677,GO:0008270,GO:0003676 GO:0008270,GO:0003676,GO:0006355,GO:0003677
Ceric.07G026300	Ceric.07G026300.1	Ceric.07G026300.1.p	BD	~	+	+	+	+	Sporophyll_enriched	7	No			-	PAC:50627256
Ceric.08G008200	Ceric.08G008200.1	Ceric.08G008200.1.p	BD	~	+	+	+	+	Sporophyll_enriched	4	Yes	LEUCINE-RICH REPEAT-CONTAINING PROTEIN // DISEASE RESISTANCE PROTEIN-RELATED	|O23530|SNC1_ARATH Protein SUPPRESSOR OF npr1-1, CONSTITUTIVE 1 OS=Arabidopsis thaliana OX=3702 GN=SNC1 PE=1 SV=5 && PF01582:TIR domain	TIR	PAC:50638878	PF01582	PTHR11017 PTHR11017:SF169				GO:0005515 GO:0007165
Ceric.08G043300	Ceric.08G043300.1	Ceric.08G043300.1.p	BD	~	+	+	+	+	Sporophyll_enriched	3	Yes	Trans-zeatin O-beta-D-glucosyltransferase / Zeatin O-glucosyltransferase	|F8WLS6|UGT6_CATRO 7-deoxyloganetin glucosyltransferase OS=Catharanthus roseus OX=4058 GN=UGT85A23 PE=1 SV=1 && PF00201:UDP-glucoronosyl and UDP-glucosyl transferase	UDPGT	PAC:50638050	PF00201	PTHR11926	EC:2.4.1.203			GO:0008152 GO:0016758																								110114 411023 441702 63938	e_gw1.39.79.1,fgenesh2_pg.C_scaffold_14000076,estExt_fgenesh2_pg.C_180234,gw1.6.1037.1	7-deoxyloganetin glucosyltransferase / UGT85A24 (1 of 31),UDP-GLYCOSYLTRANSFERASE 74C1-RELATED (1 of 27),7-deoxyloganetin glucosyltransferase / UGT85A24 (1 of 31),UDP-glucuronosyl and UDP-glucosyl transferase (1 of 14)	15405027 15405441 15410094 15403448	110114 411023 441702 63938	110114 411023 441702 63938	PF00201 PF00201 PF00201 PF00201	PTHR11926,PTHR11926:SF279 PTHR11926,PTHR11926:SF279 PTHR11926 PTHR11926,PTHR11926:SF279	KOG1192 KOG1192	2.4.1.324 2.4.1.203 2.4.1.324 2.4.1.203		GO:0016758,GO:0008152 GO:0016758,GO:0008152 GO:0016758,GO:0008152 GO:0016758,GO:0008152	Pp3c16_20890V3.1 Pp3c26_9010V3.1 Pp3c6_1850V3.1	Pp1s4_21V6.1, Pp3c16_20890P2.2, Pp3c16_20890V1.1, Pp3c16_20890P2.1, Pp3c16_20890, Pp1s4_21V6, Phypa_174128, Phpat.016G085200 Pp3c26_9010J4.1, Pp3c26_9010, Pp1s6_30V6, Phypa_22876, Phpat.026G032300 Pp3c6_1850J4.1, Pp3c6_1850	7-deoxyloganetin glucosyltransferase / UGT85A24 (1 of 3),7-deoxyloganetin glucosyltransferase / UGT85A24 (1 of 3),7-deoxyloganetin glucosyltransferase / UGT85A24 (1 of 3)	32984892 32918480 32978477	Pp3c16_20890 Pp3c26_9010 Pp3c6_1850	Pp3c16_20890V3.1.p Pp3c26_9010V3.1.p Pp3c6_1850V3.1.p	PF00201 PF00201	PTHR11926,PTHR11926:SF279 PTHR11926,PTHR11926:SF279 PTHR11926,PTHR11926:SF279	KOG1192 KOG1192	2.4.1.324 2.4.1.324 2.4.1.324		GO:0016758,GO:0008152 GO:0016758,GO:0008152 GO:0016758,GO:0008152
Ceric.08G060800	Ceric.08G060800.1	Ceric.08G060800.1.p	BD	~	+	+	+	+	Sporophyll_enriched	7	No	auxin responsive GH3 gene family (GH3)	|Q9LSQ4|GH36_ARATH Indole-3-acetic acid-amido synthetase GH3.6 OS=Arabidopsis thaliana OX=3702 GN=GH3.6 PE=1 SV=1 && PF03321:GH3 auxin-responsive promoter	-	PAC:50637832	PF03321	PTHR31901 PTHR31901:SF2			K14487		AT1G59500.1 AT2G14960.1 AT2G23170.1 AT4G27260.1 AT4G37390.1 AT5G54510.1	GH3.4 GH3.1 GH3.3 GH3.5, WES1 AUR3, BRU6, GH3-2, GH3.2, YDK1 DFL1, GH3.6	Auxin-responsive GH3 family protein,Auxin-responsive GH3 family protein,Auxin-responsive GH3 family protein,Auxin-responsive GH3 family protein,Auxin-responsive GH3 family protein,Auxin-responsive GH3 family protein	19655856 19643311 19638788 19643853 19645376 19671851	AT1G59500 AT2G14960 AT2G23170 AT4G27260 AT4G37390 AT5G54510	AT1G59500.1 AT2G14960.1 AT2G23170.1 AT4G27260.1 AT4G37390.1 AT5G54510.1	PF03321 PF03321 PF03321 PF03321 PF03321 PF03321	PTHR31901,PTHR31901:SF4 PTHR31901,PTHR31901:SF4 PTHR31901,PTHR31901:SF4 PTHR31901,PTHR31901:SF2 PTHR31901,PTHR31901:SF4 PTHR31901,PTHR31901:SF2			K14487 K14487 K14487 K14487 K14487 K14487		LOC_Os01g36880.1, LOC_Os01g55940.1, LOC_Os01g57610.1, LOC_Os05g42150.1, LOC_Os07g38860.1, LOC_Os07g38890.1, LOC_Os07g40290.1	hypothetical protein,OsGH3.2 - Probable indole-3-acetic acid-amido synthetase, expressed,OsGH3.1 - Probable indole-3-acetic acid-amido synthetase, expressed,OsGH3.4 - Probable indole-3-acetic acid-amido synthetase, expressed,OsGH3.10 - Probable indole-3-acetic acid-amido synthetase, expressed,OsGH3.9 - Probable indole-3-acetic acid-amido synthetase, expressed,OsGH3.8 - Probable indole-3-acetic acid-amido synthetase, expressed	33124177 33119137 33121212 33155510 33118419 33118566 33116032	LOC_Os01g36880, LOC_Os01g55940, LOC_Os01g57610, LOC_Os05g42150, LOC_Os07g38860, LOC_Os07g38890, LOC_Os07g40290	LOC_Os01g36880.1, LOC_Os01g55940.1, LOC_Os01g57610.1, LOC_Os05g42150.1, LOC_Os07g38860.1, LOC_Os07g38890.1, LOC_Os07g40290.1	PF03321 PF03321 PF03321 PF03321 PF03321 PF03321	PTHR31901,PTHR31901:SF9 PTHR31901,PTHR31901:SF8 PTHR31901,PTHR31901:SF2 PTHR31901,PTHR31901:SF4 PTHR31901,PTHR31901:SF4 PTHR31901,PTHR31901:SF4			K14487 K14487 K14487 K14487 K14487		99818	e_gw1.22.347.1	INDOLE-3-ACETIC ACID-AMIDO SYNTHETASE GH3.5-RELATED (1 of 2)	15419539	99818	99818	PF03321	PTHR31901,PTHR31901:SF2			K14487
Ceric.13G009800	Ceric.13G009800.1	Ceric.13G009800.1.p	BD	~	+	+	+	+	Sporophyll_enriched	3	Yes	Long-chain-fatty-acyl-CoA reductase / Acyl-CoA reductase	|Q08891|FACR2_ARATH Fatty acyl-CoA reductase 2, chloroplastic OS=Arabidopsis thaliana OX=3702 GN=FAR2 PE=1 SV=2 && PF07993:Male sterility protein	NAD_binding_4	PAC:50635537	PF07993	PTHR11011 PTHR11011:SF25	EC:1.2.1.42 EC:1.2.1.50	KOG1221	K13356	GO:0080019	AT3G11980.1 AT3G44540.1 AT3G44550.1 AT3G44560.1 AT3G56700.1 AT4G33790.1 AT5G22420.1 AT5G22500.1	FAR2, MS2 FAR4 FAR5 FAR8 FAR6 CER4, FAR3, G7 FAR7 FAR1	Jojoba acyl CoA reductase-related male sterility protein,fatty acid reductase 4,fatty acid reductase 5,fatty acid reductase 8,fatty acid reductase 6,Jojoba acyl CoA reductase-related male sterility protein,fatty acid reductase 7,fatty acid reductase 1	19662801 19659781 19663402 19658459 19664278 19646657 19671510 19668342	AT3G11980 AT3G44540 AT3G44550 AT3G44560 AT3G56700 AT4G33790 AT5G22420 AT5G22500	AT3G11980.1 AT3G44540.1 AT3G44550.1 AT3G44560.1 AT3G56700.1 AT4G33790.1 AT5G22420.1 AT5G22500.1	PF03015,PF07993 PF03015,PF07993 PF03015,PF07993 PF03015,PF07993 PF03015,PF07993 PF01370,PF03015 PF03015,PF07993 PF03015,PF07993	PTHR11011,PTHR11011:SF25 PTHR11011,PTHR11011:SF25 PTHR11011,PTHR11011:SF25 PTHR11011,PTHR11011:SF25 PTHR11011,PTHR11011:SF25 PTHR11011,PTHR11011:SF25 PTHR11011,PTHR11011:SF25 PTHR11011,PTHR11011:SF25	KOG1221 KOG1221 KOG1221 KOG1221 KOG1221 KOG1221 KOG1221	1.2.1.42,1.2.1.50 1.2.1.84 1.2.1.84 1.2.1.50 1.2.1.42,1.2.1.50 1.2.1.50,1.2.1.84 1.2.1.50,1.2.1.42,1.2.1.84 1.2.1.42,1.2.1.84,1.2.1.50	K13356 K13356 K13356 K13356 K13356 K13356 K13356 K13356	GO:0080019 GO:0080019 GO:0080019 GO:0080019 GO:0080019 GO:0050662,GO:0003824,GO:0080019 GO:0080019 GO:0080019	LOC_Os03g07140.1, LOC_Os04g28520.1, LOC_Os04g28570.1, LOC_Os04g28600.1, LOC_Os04g28620.1, LOC_Os04g28680.1, LOC_Os04g28690.1, LOC_Os07g23340.1, LOC_Os07g23380.1, LOC_Os07g30600.1, LOC_Os08g20200.1, LOC_Os08g28110.1, LOC_Os08g44360.1, LOC_Os09g39410.1	male sterility protein, putative, expressed,male sterility protein, putative, expressed,fatty acyl coA reductase, putative, expressed,male sterility protein, putative, expressed,male sterility protein, putative, expressed,male sterility protein, putative, expressed,fatty acyl coA reductase, putative, expressed,male sterility protein, putative, expressed,acyl CoA reductase, putative, expressed,male sterility protein, putative, expressed,male sterility protein, putative, expressed,hypothetical protein,male sterility protein 2, putative, expressed,male sterility protein, putative, expressed	33132139 33113519 33107473 33108628 33113126 33113451 33110677 33117973 33114351 33114133 33104754 33107275 33105884 33141671	LOC_Os03g07140, LOC_Os04g28520, LOC_Os04g28570, LOC_Os04g28600, LOC_Os04g28620, LOC_Os04g28680, LOC_Os04g28690, LOC_Os07g23340, LOC_Os07g23380, LOC_Os07g30600, LOC_Os08g20200, LOC_Os08g28110, LOC_Os08g44360, LOC_Os09g39410	LOC_Os03g07140.1, LOC_Os04g28520.1, LOC_Os04g28570.1, LOC_Os04g28600.1, LOC_Os04g28620.1, LOC_Os04g28680.1, LOC_Os04g28690.1, LOC_Os07g23340.1, LOC_Os07g23380.1, LOC_Os07g30600.1, LOC_Os08g20200.1, LOC_Os08g28110.1, LOC_Os08g44360.1, LOC_Os09g39410.1	PF03015,PF07993 PF01370,PF03015 PF07993 PF07993 PF03015,PF07993 PF07993 PF03015 PF03015,PF07993 PF07993 PF03015,PF07993 PF01370,PF03015 PF03015,PF07993 PF03015,PF07993	PTHR11011 PTHR11011,PTHR11011:SF25 PTHR11011 PTHR11011,PTHR11011:SF25 PTHR11011,PTHR11011:SF25 PTHR11011,PTHR11011:SF25 PTHR11011,PTHR11011:SF25 PTHR11011,PTHR11011:SF25 PTHR11011,PTHR11011:SF25 PTHR11011,PTHR11011:SF25 PTHR11011,PTHR11011:SF25 PTHR11011,PTHR11011:SF39 PTHR11011,PTHR11011:SF39	KOG1221 KOG1221 KOG1221 KOG1221 KOG1221 KOG1221 KOG1221 KOG1221	1.2.1.50,1.2.1.42 1.2.1.50,1.2.1.42,1.2.1.84 1.2.1.84 1.2.1.84 1.2.1.50,1.2.1.42,1.2.1.84 1.2.1.84 1.2.1.50 1.2.1.50,1.2.1.42,1.2.1.84 1.2.1.50,1.2.1.42,1.2.1.84 1.2.1.50,1.2.1.42,1.2.1.84 1.2.1.50,1.2.1.42,1.2.1.84 1.2.1.50,1.2.1.42,1.2.1.84 1.2.1.84	K13356 K13356 K13356 K13356 K13356 K13356 K13356 K13356 K13356	GO:0080019 GO:0050662,GO:0003824,GO:0080019 GO:0080019 GO:0080019 GO:0080019 GO:0080019 GO:0080019 GO:0080019 GO:0080019 GO:0080019 GO:0050662,GO:0003824,GO:0080019 GO:0080019 GO:0080019	270198 80322	estExt_fgenesh1_kg.C_00051,e_gw1.3.1066.1	Hexadecanal dehydrogenase (acylating) / Fatty acyl-CoA reductase (1 of 2),Hexadecanal dehydrogenase (acylating) / Fatty acyl-CoA reductase (1 of 2)	15418122 15404438	270198 80322	270198 80322	PF01370,PF03015 PF01370,PF03015	PTHR11011,PTHR11011:SF25 PTHR11011,PTHR11011:SF25	KOG1221 KOG1221	1.2.1.50,1.2.1.42 1.2.1.50,1.2.1.42	K13356 K13356	GO:0050662,GO:0003824,GO:0080019 GO:0050662,GO:0003824,GO:0080019	Pp3c11_22660V3.1 Pp3c7_2660V3.1	Pp3c11_22660J5.1, Pp3c11_22660, Phpat.011G087200, Phypa_120173, Pp1s31_174V6 Pp3c7_2660J4.1, Pp3c7_2660, Phpat.007G012000, Pp1s136_166V6	Hexadecanal dehydrogenase (acylating) / Fatty acyl-CoA reductase (1 of 2),Hexadecanal dehydrogenase (acylating) / Fatty acyl-CoA reductase (1 of 2)	32958762 32924923	Pp3c11_22660 Pp3c7_2660	Pp3c11_22660V3.1.p Pp3c7_2660V3.1.p	PF03015,PF07993 PF03015,PF07993	PTHR11011 PTHR11011	KOG1221 KOG1221	1.2.1.50,1.2.1.42 1.2.1.50,1.2.1.42	K13356 K13356	GO:0080019 GO:0080019	Mapoly0015s0192.1	Hexadecanal dehydrogenase (acylating) / Fatty acyl-CoA reductase (1 of 1)	33019501	Mapoly0015s0192	Mapoly0015s0192.1.p	PF03015,PF07993	PTHR11011,PTHR11011:SF25	KOG1221	1.2.1.50,1.2.1.42	K13356	GO:0080019
Ceric.1Z230800	Ceric.1Z230800.1	Ceric.1Z230800.1.p	BD	~	+	+	+	+	Sporophyll_enriched	7	Yes	Cytochrome P450 CYP2 subfamily	|O65012|C78A4_PINRA Cytochrome P450 78A4 OS=Pinus radiata OX=3347 GN=CYP78A4 PE=2 SV=1 && PF00067:Cytochrome P450	p450	PAC:50604698	PF00067	PTHR24298 PTHR24298:SF50		KOG0156		GO:0004497 GO:0005506 GO:0016705 GO:0020037 GO:0055114	AT1G01190.1 AT1G13710.1 AT1G74110.1 AT2G46660.1 AT3G61880.2	CYP78A8 CYP78A5, KLU CYP78A10 CYP78A6 CYP78A9	cytochrome P450, family 78, subfamily A, polypeptide 8,cytochrome P450, family 78, subfamily A, polypeptide 5,cytochrome P450, family 78, subfamily A, polypeptide 10,cytochrome P450, family 78, subfamily A, polypeptide 6,cytochrome p450 78a9	19654322 19655909 19651965 19639384 19664755	AT1G01190 AT1G13710 AT1G74110 AT2G46660 AT3G61880	AT1G01190.1 AT1G13710.1 AT1G74110.1 AT2G46660.1 AT3G61880.2	PF00067 PF00067 PF00067 PF00067 PF00067	PTHR24298,PTHR24298:SF46 PTHR24298,PTHR24298:SF112 PTHR24298,PTHR24298:SF112 PTHR24298,PTHR24298:SF46 PTHR24298,PTHR24298:SF46	KOG0156 KOG0156 KOG0156 KOG0156 KOG0156	1.14.13.21 1.14.13.190 1.14.13.21 1.14.13.21	K00517 K00517	GO:0055114,GO:0020037,GO:0016705,GO:0005506 GO:0055114,GO:0020037,GO:0016705,GO:0005506 GO:0055114,GO:0020037,GO:0016705,GO:0005506 GO:0055114,GO:0020037,GO:0016705,GO:0005506 GO:0055114,GO:0020037,GO:0016705,GO:0005506	LOC_Os03g04190.1, LOC_Os03g30420.1, LOC_Os07g41240.1, LOC_Os08g43390.1, LOC_Os09g35940.1, LOC_Os11g29720.1	cytochrome P450, putative, expressed,cytochrome P450, putative, expressed,cytochrome P450, putative, expressed,cytochrome P450, putative, expressed,cytochrome P450, putative, expressed,cytochrome P450, putative, expressed	33130384 33129821 33117224 33105328 33143179 33160610	LOC_Os03g04190, LOC_Os03g30420, LOC_Os07g41240, LOC_Os08g43390, LOC_Os09g35940, LOC_Os11g29720	LOC_Os03g04190.1, LOC_Os03g30420.1, LOC_Os07g41240.1, LOC_Os08g43390.1, LOC_Os09g35940.1, LOC_Os11g29720.1	PF00067 PF00067 PF00067 PF00067 PF00067 PF00067	PTHR24298,PTHR24298:SF62 PTHR24298,PTHR24298:SF99 PTHR24298,PTHR24298:SF50 PTHR24298,PTHR24298:SF46 PTHR24298,PTHR24298:SF130 PTHR24298,PTHR24298:SF79	KOG0156 KOG0156 KOG0156 KOG0156 KOG0156 KOG0156	1.14.13.21 1.14.13.21 1.14.13.21 1.14.13.21 1.14.13.21	K00517	GO:0055114,GO:0020037,GO:0016705,GO:0005506 GO:0055114,GO:0020037,GO:0016705,GO:0005506 GO:0055114,GO:0020037,GO:0016705,GO:0005506 GO:0055114,GO:0020037,GO:0016705,GO:0005506 GO:0055114,GO:0020037,GO:0016705,GO:0005506 GO:0055114,GO:0020037,GO:0016705,GO:0005506	107419 107475 107558 107837 110820 111015 111062 1587 77009	e_gw1.35.145.1,e_gw1.35.149.1,e_gw1.35.39.1,e_gw1.35.150.1,e_gw1.41.89.1,e_gw1.41.93.1,e_gw1.41.24.1,gw1.7.29.1,e_gw1.1.502.1	Flavonoid 3'-monooxygenase / Flavonoid 3'-hydroxylase (1 of 88),Flavonoid 3'-monooxygenase / Flavonoid 3'-hydroxylase (1 of 88),Flavonoid 3'-monooxygenase / Flavonoid 3'-hydroxylase (1 of 88),Flavonoid 3'-monooxygenase / Flavonoid 3'-hydroxylase (1 of 88),Flavonoid 3'-monooxygenase / Flavonoid 3'-hydroxylase (1 of 88),Flavonoid 3'-monooxygenase / Flavonoid 3'-hydroxylase (1 of 88),Flavonoid 3'-monooxygenase / Flavonoid 3'-hydroxylase (1 of 88),Flavonoid 3'-monooxygenase / Flavonoid 3'-hydroxylase (1 of 88),CYTOCHROME P450 78A7 (1 of 1)	15420675 15420826 15421416 15401436 15410533 15407156 15407272 15407806 15415560	107419 107475 107558 107837 110820 111015 111062 1587 77009	107419 107475 107558 107837 110820 111015 111062 1587 77009	PF00067 PF00067 PF00067 PF00067 PF00067 PF00067 PF00067 PF00067 PF00067	PTHR24298,PTHR24298:SF50 PTHR24298,PTHR24298:SF50 PTHR24298,PTHR24298:SF50 PTHR24298,PTHR24298:SF50 PTHR24298,PTHR24298:SF50 PTHR24298,PTHR24298:SF50 PTHR24298,PTHR24298:SF50 PTHR24298,PTHR24298:SF50 PTHR24298,PTHR24298:SF66	KOG0156 KOG0156 KOG0156 KOG0156 KOG0156 KOG0156	1.14.13.21 1.14.13.21 1.14.13.21 1.14.13.21 1.14.13.21 1.14.13.21 1.14.13.21 1.14.13.21		GO:0055114,GO:0020037,GO:0016705,GO:0005506 GO:0055114,GO:0020037,GO:0016705,GO:0005506 GO:0055114,GO:0020037,GO:0016705,GO:0005506 GO:0055114,GO:0020037,GO:0016705,GO:0005506 GO:0055114,GO:0020037,GO:0016705,GO:0005506 GO:0055114,GO:0020037,GO:0016705,GO:0005506 GO:0055114,GO:0020037,GO:0016705,GO:0005506 GO:0055114,GO:0020037,GO:0016705,GO:0005506 GO:0055114,GO:0020037,GO:0016705,GO:0005506	Pp3c24_17830V3.1 Pp3c8_21260V3.1	Pp1s504_4V6.1, Pp3c24_17830P2.1, Pp3c24_17830V1.1, Pp3c24_17830, Pp1s504_4V6, Phypa_201018, Phpat.024G064900 Pp3c8_21260P2.3, Pp1s134_4V6.1, Pp3c8_21260V1.1, Pp3c8_21260P2.1, Pp3c8_21260, Phypa_167047, Pp1s134_4V6, Phpat.008G079600	Flavonoid 3'-monooxygenase / Flavonoid 3'-hydroxylase (1 of 19),Flavonoid 3'-monooxygenase / Flavonoid 3'-hydroxylase (1 of 19)	32909342 32966358	Pp3c24_17830 Pp3c8_21260	Pp3c24_17830V3.1.p Pp3c8_21260V3.1.p	PF00067 PF00067	PTHR24298,PTHR24298:SF50 PTHR24298,PTHR24298:SF50	KOG0156 KOG0156	1.14.13.21 1.14.13.21		GO:0055114,GO:0020037,GO:0016705,GO:0005506 GO:0055114,GO:0020037,GO:0016705,GO:0005506	Mapoly0121s0031.1	Ferruginol synthase / Miltiradiene oxidase (1 of 1)	33026866	Mapoly0121s0031	Mapoly0121s0031.1.p	PF00067	PTHR24298,PTHR24298:SF50	KOG0156	1.14.13.190		GO:0055114,GO:0020037,GO:0016705,GO:0005506
Ceric.20G012200	Ceric.20G012200.1	Ceric.20G012200.1.p	BD	~	+	+	+	+	Sporophyll_enriched	7	No			-	PAC:50566854
Ceric.21G041800	Ceric.21G041800.1	Ceric.21G041800.1.p	BD	~	+	+	+	+	Sporophyll_enriched	7	Yes	Leucine Rich Repeat (LRR_1) // Leucine rich repeat (LRR_8)	PF13855:Leucine rich repeat	-	PAC:50603747	PF00560 PF13855	PTHR27000 PTHR27000:SF110				GO:0005515	AT4G28560.1	RIC7	ROP-interactive CRIB motif-containing protein 7	19644841	AT4G28560	AT4G28560.1	PF13855		KOG4579			GO:0005515	LOC_Os06g42220.1	TOO MANY MOUTHS precursor, putative, expressed	33147609	LOC_Os06g42220	LOC_Os06g42220.1	PF13855	PTHR27000,PTHR27000:SF110				GO:0005515	33330 64019 98845	gw1.3.697.1,gw1.11.892.1,e_gw1.21.518.1	Leucine rich repeat (LRR_8) (1 of 167),Leucine Rich Repeat (LRR_1) // Leucine rich repeat (LRR_8) (1 of 22),LEUCINE-RICH REPEAT-CONTAINING PROTEIN (1 of 1)	15421913 15421767 15416678	33330 64019 98845	33330 64019 98845	PF13855 PF00560,PF13855 PF13855	PTHR27000 PTHR27000 PTHR27000,PTHR27000:SF18	KOG4579			GO:0005515 GO:0005515 GO:0005515	Pp3c23_19100V3.1 Pp3c24_6450V3.1 Pp3c8_14320V3.1	Pp3c23_19100V1.1, Pp3c23_19100P2.1, Pp3c23_19100, Phpat.023G068900, Phypa_14397, Pp1s49_183V6 Pp3c24_6450V1.1, Pp3c24_6450P2.1, Pp1s387_10V6.1, Pp3c24_6450, Phypa_153150, Phpat.024G022200, Pp1s387_10V6 Pp3c8_14320J4.1, Pp3c8_14320, Pp1s184_55V6, Phpat.008G050000, Phypa_4051	Leucine-rich repeat (LRR) protein associated with apoptosis in muscle tissue (1 of 8),Leucine-rich repeat (LRR) protein associated with apoptosis in muscle tissue (1 of 8),Leucine rich repeat (LRR_8) (1 of 135)	32950884 32909368 32966339	Pp3c23_19100 Pp3c24_6450 Pp3c8_14320	Pp3c23_19100V3.1.p Pp3c24_6450V3.1.p Pp3c8_14320V3.1.p	PF00560,PF13855 PF13855 PF13855	PTHR27000,PTHR27000:SF62 PTHR27000,PTHR27000:SF62 PTHR27000,PTHR27000:SF62	KOG4579 KOG4579			GO:0005515 GO:0005515 GO:0005515	Mapoly0066s0046.1	Leucine-rich repeat (LRR) protein associated with apoptosis in muscle tissue (1 of 7)	33005982	Mapoly0066s0046	Mapoly0066s0046.1.p	PF00560,PF13855	PTHR27000	KOG4579			GO:0005515
Ceric.24G038800	Ceric.24G038800.1	Ceric.24G038800.1.p	BD	~	+	+	+	+	Sporophyll_enriched	1	No	Remorin, C-terminal region (Remorin_C)	PF03763:Remorin, C-terminal region	-	PAC:50630028	PF03763	PTHR31775					AT2G45820.1 AT3G48940.1 AT3G61260.1 AT5G23750.1		Remorin family protein,Remorin family protein,Remorin family protein,Remorin family protein	19640851 19660057 19661403 19666142	AT2G45820 AT3G48940 AT3G61260 AT5G23750	AT2G45820.1 AT3G48940.1 AT3G61260.1 AT5G23750.1	PF03766,PF03763 PF03766,PF03763 PF03766,PF03763 PF03766,PF03763	PTHR31775 PTHR31775 PTHR31775 PTHR31775					LOC_Os02g42880.1, LOC_Os02g57840.2, LOC_Os03g02040.1, LOC_Os04g45070.1, LOC_Os10g36000.1	remorin C-terminal domain containing protein, putative, expressed,remorin C-terminal domain containing protein, putative, expressed,remorin, putative, expressed,remorin, putative, expressed,remorin C-terminal domain containing protein, putative, expressed	33134818 33134658 33126982 33108696 33102016	LOC_Os02g42880, LOC_Os02g57840, LOC_Os03g02040, LOC_Os04g45070, LOC_Os10g36000	LOC_Os02g42880.1, LOC_Os02g57840.2, LOC_Os03g02040.1, LOC_Os04g45070.1, LOC_Os10g36000.1	PF03766,PF03763 PF03763 PF03766,PF03763 PF03766,PF03763 PF03766,PF03763	PTHR31775 PTHR31775,PTHR31775:SF3 PTHR31775,PTHR31775:SF6 PTHR31775 PTHR31775,PTHR31775:SF4					92364	e_gw1.13.1018.1	Remorin, C-terminal region (Remorin_C) (1 of 6)	15417715	92364	92364	PF03763	PTHR31775
Ceric.25G035200	Ceric.25G035200.1	Ceric.25G035200.1.p	BD	~	+	+	+	+	Sporophyll_enriched	7	No	Domain of unknown function (DUF702) (DUF702)	|Q9SD40|SRS1_ARATH Protein SHI RELATED SEQUENCE 1 OS=Arabidopsis thaliana OX=3702 GN=SRS1 PE=1 SV=2 && PF05142:Domain of unknown function (DUF702)	-	PAC:50593723	PF05142	PTHR31604					AT3G54430.1 AT5G12330.4	SRS6 LRP1	SHI-related sequence 6,Lateral root primordium (LRP) protein-related	19662871 19669431	AT3G54430 AT5G12330	AT3G54430.1 AT5G12330.4	PF05142 PF05142	PTHR31604 PTHR31604,PTHR31604:SF2					LOC_Os01g72490.1, LOC_Os05g32070.1	LRP1, putative, expressed,LRP1, putative, expressed	33126397 33156581	LOC_Os01g72490, LOC_Os05g32070	LOC_Os01g72490.1, LOC_Os05g32070.1	PF05142 PF05142	PTHR31604,PTHR31604:SF2 PTHR31604,PTHR31604:SF7					409925 59069 59082	fgenesh2_pg.C_scaffold_11000308,gw1.23.909.1,gw1.18.742.1	Domain of unknown function (DUF702) (DUF702) (1 of 4),Domain of unknown function (DUF702) (DUF702) (1 of 4),Domain of unknown function (DUF702) (DUF702) (1 of 4)	15406222 15406983 15407008	409925 59069 59082	409925 59069 59082	PF05142 PF05142 PF05142	PTHR31604 PTHR31604 PTHR31604					Pp3c18_8920V3.1 Pp3c21_16440V3.1	Pp3c18_8920J4.1, Pp3c18_8920 Pp3c21_16440J4.1, Pp3c21_16440, Pp1s373_11V6, Phpat.021G058700, Phypa_226674	Domain of unknown function (DUF702) (DUF702) (1 of 2),Domain of unknown function (DUF702) (DUF702) (1 of 2)	32982176 32915118	Pp3c18_8920 Pp3c21_16440	Pp3c18_8920V3.1.p Pp3c21_16440V3.1.p	PF05142 PF05142	PTHR31604 PTHR31604					Mapoly0049s0083.1	Domain of unknown function (DUF702) (DUF702) (1 of 1)	33009381	Mapoly0049s0083	Mapoly0049s0083.1.p	PF05142	PTHR31604
Ceric.35G028500	Ceric.35G028500.1	Ceric.35G028500.1.p	BD	~	+	+	+	+	Sporophyll_enriched	7	No	PROTEIN LEA-1, ISOFORM K		-	PAC:50581379		PTHR23241 PTHR23241:SF52		KOG4744
Ceric.39G047600	Ceric.39G047600.1	Ceric.39G047600.1.p	BD	~	+	+	+	+	Sporophyll_enriched	7	No		|Q9LXU9|IRKI_ARATH IRK-interacting protein OS=Arabidopsis thaliana OX=3702 GN=IRKI PE=1 SV=1 && -	-	PAC:50582443		PTHR31029																												418622	fgenesh2_pg.C_scaffold_39000015		15408134	418622	418622		PTHR31029,PTHR31029:SF3					Pp3c10_17840V3.1	Pp3c10_17840J5.1, Pp3c10_17840, Phypa_168564, Pp1s181_67V6		32902312	Pp3c10_17840	Pp3c10_17840V3.1.p		PTHR31029,PTHR31029:SF3					Mapoly0118s0022.1		33019599	Mapoly0118s0022	Mapoly0118s0022.1.p		PTHR31029,PTHR31029:SF3
Ceric.15G063000	Ceric.15G063000.1	Ceric.15G063000.1.p	BE	+	+	+	+	+	Sporophyll_enriched	2	Yes	KNOX2 domain (KNOX2) // Homeobox KN domain (Homeobox_KN)	|O04136|KNAP3_MALDO Homeobox protein knotted-1-like 3 OS=Malus domestica OX=3750 PE=2 SV=1 && PF03791:KNOX2 domain|PF05920:Homeobox KN domain	Coprinus_mating	PAC:50640007	PF03791 PF05920	PTHR11850 PTHR11850:SF122				GO:0003677 GO:0005634 GO:0006355
Ceric.19G011300	Ceric.19G011300.1	Ceric.19G011300.1.p	BE	+	+	+	+	+	Sporophyll_enriched	1	No		PF17181:Epidermal patterning factor proteins	-	PAC:50575717		PTHR33109					AT4G37810.1			19646479	AT4G37810	AT4G37810.1		PTHR33109,PTHR33109:SF7					LOC_Os03g46930.1, LOC_Os07g04020.1	expressed protein,expressed protein	33131099 33114706	LOC_Os03g46930, LOC_Os07g04020	LOC_Os03g46930.1, LOC_Os07g04020.1		PTHR33109,PTHR33109:SF5 PTHR33109,PTHR33109:SF13					118913 74905 76553 86865	e_gw1.59.478.1,e_gw1.0.2848.1,e_gw1.1.2076.1,e_gw1.8.444.1	,,EPIDERMAL PATTERNING FACTOR-LIKE PROTEIN 1 (1 of 1),	15412330 15413654 15416461 15403591	118913 74905 76553 86865	118913 74905 76553 86865		PTHR33109 PTHR33109 PTHR33109,PTHR33109:SF3 PTHR33109
Ceric.1Z057400	Ceric.1Z057400.1	Ceric.1Z057400.1.p	BE	+	+	+	+	+	Sporophyll_enriched	4	No			-	PAC:50604537
Ceric.22G017400	Ceric.22G017400.1	Ceric.22G017400.1.p	BE	+	+	+	+	+	Sporophyll_enriched	4	Yes	K-box region (K-box)		-	PAC:50614145	PF01486					GO:0003700 GO:0005634 GO:0006355
Ceric.22G017500	Ceric.22G017500.1	Ceric.22G017500.1.p	BE	+	+	+	+	+	Sporophyll_enriched	4	Yes	SRF-type transcription factor (DNA-binding and dimerisation domain) (SRF-TF)	|Q69TG5|MAD55_ORYSJ MADS-box transcription factor 55 OS=Oryza sativa subsp. japonica OX=39947 GN=MADS55 PE=2 SV=2 && -	-	PAC:50614042	PF00319					GO:0003677 GO:0046983
Ceric.29G021900	Ceric.29G021900.1	Ceric.29G021900.1.p	BE	+	+	+	+	+	Sporophyll_enriched	4	Yes	MADS-box transcription factor, plant (K09264)	|P29385|AGL5_ARATH Agamous-like MADS-box protein AGL5 OS=Arabidopsis thaliana OX=3702 GN=AGL5 PE=1 SV=1 && PF00319:SRF-type transcription factor (DNA-binding and dimerisation domain)|PF01486:K-box region	SRF-TF	PAC:50625602	PF00319 PF01486	PTHR11945		KOG0014	K09264	GO:0003677 GO:0003700 GO:0005634 GO:0006355 GO:0046983	AT2G14210.1 AT2G22630.1 AT3G57230.1 AT4G37940.1	AGL44, ANR1 AGL17 AGL16 AGL21	AGAMOUS-like 44,AGAMOUS-like 17,AGAMOUS-like 16,AGAMOUS-like 21	19638394 19642313 19665060 19644309	AT2G14210 AT2G22630 AT3G57230 AT4G37940	AT2G14210.1 AT2G22630.1 AT3G57230.1 AT4G37940.1	PF01486,PF00319 PF01486,PF00319 PF01486,PF00319 PF00319,PF01486	PTHR11945,PTHR11945:SF172 PTHR11945,PTHR11945:SF144 PTHR11945,PTHR11945:SF147 PTHR11945,PTHR11945:SF144	KOG0014 KOG0014 KOG0014 KOG0014		K09264	GO:0006355,GO:0005634,GO:0003700,GO:0046983,GO:0003677 GO:0006355,GO:0005634,GO:0003700,GO:0046983,GO:0003677 GO:0006355,GO:0005634,GO:0003700,GO:0046983,GO:0003677,GO:2000029,GO:0048481,GO:0048316 GO:0046983,GO:0003677,GO:0006355,GO:0005634,GO:0003700	LOC_Os02g36924.1, LOC_Os02g49840.1, LOC_Os04g23910.1, LOC_Os08g33488.1	OsMADS27 - MADS-box family gene with MIKCc type-box, expressed,OsMADS57 - MADS-box family gene with MIKCc type-box, expressed,OsMADS25 - MADS-box family gene with MIKCc type-box, expressed,OsMADS23 - MADS-box family gene with MIKCc type-box, expressed	33138545 33135821 33107895 33105388	LOC_Os02g36924, LOC_Os02g49840, LOC_Os04g23910, LOC_Os08g33488	LOC_Os02g36924.1, LOC_Os02g49840.1, LOC_Os04g23910.1, LOC_Os08g33488.1	PF00319,PF01486 PF01486,PF00319 PF00319,PF01486 PF01486,PF00319	PTHR11945,PTHR11945:SF144 PTHR11945,PTHR11945:SF144 PTHR11945,PTHR11945:SF172 PTHR11945,PTHR11945:SF193	KOG0014 KOG0014 KOG0014 KOG0014		K09264	GO:0046983,GO:0003677,GO:0006355,GO:0005634,GO:0003700 GO:0006355,GO:0005634,GO:0003700,GO:0046983,GO:0003677 GO:0046983,GO:0003677,GO:0006355,GO:0005634,GO:0003700 GO:0006355,GO:0005634,GO:0003700,GO:0046983,GO:0003677
				Key
				+	Sporophyll > Vegetative (Padj < 0.05, log2foldchange > 1)
				~	No significant difference between Sporophyll vs Vegetative ( P > 0.05)

### Sheet: Spoorphyll_DN_candidate_summary
Summary of sporophyll reproductive candidates with decreased transcript aundance in sporophyll samples
Cr_locusName	Cr_transcriptName	Cr_peptideName	Code	Apx_repro_DN	Prm_repro_DN	Fid_repro_DN	Exp_repro_DN	Mat_repro_DN	Cr_defline	Cr_gene_description	Cr_tf_family	Cr_pacId	Cr_Pfam	Cr_Panther	Cr_ec	Cr_KOG	Cr_KO	Cr_GO	At_transcriptName	At_Synonym	At_defline	At_pacId	At_locusName	At_peptideName	At_Pfam	At_Panther	At_KOG	At_KEGG.ec	At_KO	At_GO	Os_transcriptName	Os_defline	Os_pacId	Os_locusName	Os_peptideName	Os_Pfam	Os_Panther	Os_KOG	Os_KEGG.ec	Os_KO	Os_GO	Sm_transcriptName	Sm_synonym	Sm_defline	Sm_pacId	Sm_locusName	Sm_peptideName	Sm_Pfam	Sm_Panther	Sm_KOG	Sm_KEGG.ec	Sm_KO	Sm_GO	Pp_transcriptName	Pp_Synonym	Pp_defline	Pp_pacId	Pp_locusName	Pp_peptideName	Pp_Pfam	Pp_Panther	Pp_KOG	Pp_KEGG.ec	Pp_KO	Pp.GO	Mp_transcriptName	Mp_defline	Mp_pacId	Mp_locusName	Mp_peptideName	Mp_Pfam	Mp_Panther	Mp_KOG	Mp_ec	Mp_KO	Mp_GO
Ceric.01G109600	Ceric.01G109600.1	Ceric.01G109600.1.p	CA	-	~	~	~	~	GABA TRANSPORTER 1	|F4HW02|GAT1_ARATH GABA transporter 1 OS=Arabidopsis thaliana OX=3702 GN=GAT1 PE=1 SV=1 && PF01490:Transmembrane amino acid transporter protein	Aa_trans	PAC:50592789	PF01490	PTHR22950 PTHR22950:SF319		KOG1303
Ceric.02G002400	Ceric.02G002400.1	Ceric.02G002400.1.p	CA	-	~	~	~	~			-	PAC:50585226
Ceric.03G040000	Ceric.03G040000.1	Ceric.03G040000.1.p	CA	-	~	~	~	~	AN1-TYPE ZINC FINGER PROTEIN	|A2YEZ6|SAP8_ORYSI Zinc finger A20 and AN1 domain-containing stress-associated protein 8 OS=Oryza sativa subsp. indica OX=39946 GN=SAP8 PE=2 SV=2 && PF01428:AN1-like Zinc finger	zf-AN1	PAC:50571445	PF01428	PTHR10634		KOG3173		GO:0008270
Ceric.03G065100	Ceric.03G065100.1	Ceric.03G065100.1.p	CA	-	~	~	~	~	TYROSINASE // SUBFAMILY NOT NAMED	|A7BHQ9|TYRO_PHONA Tyrosinase OS=Pholiota nameko OX=61267 GN=tyr1 PE=1 SV=1 && PF18132:Tyosinase C-terminal domain|PF00264:Common central domain of tyrosinase	-	PAC:50572995	PF00264	PTHR11474 PTHR11474:SF32	EC:1.14.18.1			GO:0008152 GO:0016491
Ceric.03G074300	Ceric.03G074300.1	Ceric.03G074300.1.p	CA	-	~	~	~	~	MOLYBDOPTERIN COFACTOR SULFURASE MOSC // SUBFAMILY NOT NAMED	|Q8LGM7|MOCOS_SOLLC Molybdenum cofactor sulfurase OS=Solanum lycopersicum OX=4081 GN=FLACCA PE=2 SV=1 && -	-	PAC:50571670		PTHR14237 PTHR14237:SF14	EC:2.8.1.9	KOG2142																										416810	fgenesh2_pg.C_scaffold_32000048	MOLYBDOPTERIN COFACTOR SULFURASE MOSC // SUBFAMILY NOT NAMED (1 of 3)	15403763	416810	416810		PTHR14237,PTHR14237:SF14	KOG2142	2.8.1.9
Ceric.04G009800	Ceric.04G009800.1	Ceric.04G009800.1.p	CA	-	~	~	~	~	KINASE INTERACTING (KIP1-LIKE) FAMILY PROTEIN	|F4JIF4|NET1B_ARATH Protein NETWORKED 1B OS=Arabidopsis thaliana OX=3702 GN=NET1B PE=2 SV=1 && PF07765:KIP1-like protein	-	PAC:50630236	PF07765	PTHR32258 PTHR32258:SF4		KOG4674
Ceric.04G010700	Ceric.04G010700.1	Ceric.04G010700.1.p	CA	-	~	~	~	~	Late embryogenesis abundant protein (LEA_2)	PF03168:Late embryogenesis abundant protein	-	PAC:50630724	PF03168	PTHR31852
Ceric.04G016100	Ceric.04G016100.1	Ceric.04G016100.1.p	CA	-	~	~	~	~	TRAB FAMILY PROTEIN	|Q58760|Y1365_METJA Uncharacterized protein MJ1365 OS=Methanocaldococcus jannaschii (strain ATCC 43067 / DSM 2661 / JAL-1 / JCM 10045 / NBRC 100440) OX=243232 GN=MJ1365 PE=4 SV=1 && PF01963:TraB family	-	PAC:50630510	PF01963	PTHR21530 PTHR21530:SF1					AT5G52030.2		TraB family protein	19670062	AT5G52030	AT5G52030.2	PF01963	PTHR21530,PTHR21530:SF1	KOG2860				LOC_Os08g43230.1	TraB family protein, putative, expressed	33105737	LOC_Os08g43230	LOC_Os08g43230.1	PF01963	PTHR21530,PTHR21530:SF1					408337 437453	fgenesh2_pg.C_scaffold_8000363,estExt_fgenesh2_pg.C_00528	TRAB FAMILY PROTEIN (1 of 2),TRAB FAMILY PROTEIN (1 of 2)	15421027 15418259	408337 437453	408337 437453	PF01963 PF01963	PTHR21530,PTHR21530:SF1 PTHR21530,PTHR21530:SF1					Pp3c25_14680V3.1	Pp3c25_14680P2.1, Pp3c25_14680P2.2, Pp1s129_89V6.1, Pp3c25_14680V1.1, Pp3c25_14680, Phpat.025G049000, Pp1s129_89V6, Phypa_136439	TRAB FAMILY PROTEIN (1 of 1)	32979107	Pp3c25_14680	Pp3c25_14680V3.1.p	PF01963	PTHR21530,PTHR21530:SF1	KOG2860				Mapoly0043s0066.1	TRAB FAMILY PROTEIN (1 of 1)	33021192	Mapoly0043s0066	Mapoly0043s0066.1.p	PF01963	PTHR21530,PTHR21530:SF1	KOG2860
Ceric.06G069200	Ceric.06G069200.1	Ceric.06G069200.1.p	CA	-	~	~	~	~	WD domain, G-beta repeat (WD40)	|Q9LTJ6|RUP1_ARATH WD repeat-containing protein RUP1 OS=Arabidopsis thaliana OX=3702 GN=RUP1 PE=1 SV=1 && -	-	PAC:50620572	PF00400	PTHR22847				GO:0005515	AT5G23730.1 AT5G52250.1		Transducin/WD40 repeat-like superfamily protein,Transducin/WD40 repeat-like superfamily protein	19668395 19668076	AT5G23730 AT5G52250	AT5G23730.1 AT5G52250.1	PF00400 PF00400	PTHR22847 PTHR22847,PTHR22847:SF430	KOG0279,KOG0316,KOG0265 KOG0296,KOG1332,KOG0647,KOG0641,KOG0316,KOG0265		K10143 K10143	GO:0005515 GO:0005515	LOC_Os02g02380.1	suppressor of phythchrome A, putative, expressed	33139231	LOC_Os02g02380	LOC_Os02g02380.1	PF00400	PTHR22847	KOG0316,KOG0277,KOG0271		K10143	GO:0005515													Pp3c1_3260V3.1 Pp3c2_29420V3.1	Pp3c1_3260J5.1, Pp3c1_3260, Pp1s347_35V6, Phypa_198983, Phpat.001G012900 Pp3c2_29420J4.1, Pp3c2_29420, Phypa_24385, Pp1s22_112V6	G protein beta subunit-like protein // Microtubule binding protein YTM1 (contains WD40 repeats) (1 of 1),Serine/threonine protein phosphatase 2A, regulatory subunit (1 of 1)	32970279 32937310	Pp3c1_3260 Pp3c2_29420	Pp3c1_3260V3.1.p Pp3c2_29420V3.1.p	PF00400 PF00400	PTHR22847,PTHR22847:SF422 PTHR22847,PTHR22847:SF422	KOG0279,KOG0313 KOG1354,KOG1407		K10143 K10143	GO:0005515 GO:0005515
Ceric.07G035700	Ceric.07G035700.1	Ceric.07G035700.1.p	CA	-	~	~	~	~	jasmonate ZIM domain-containing protein (JAZ)	|Q84R94|TI10A_ORYSJ Protein TIFY 10a OS=Oryza sativa subsp. japonica OX=39947 GN=TIFY10A PE=1 SV=1 && PF09425:Jas motif|PF06200:tify domain	Zim	PAC:50626420	PF06200 PF09425	PTHR33077 PTHR33077:SF13			K13464
Ceric.08G006900	Ceric.08G006900.1	Ceric.08G006900.1.p	CA	-	~	~	~	~			-	PAC:50637515		PTHR23155
Ceric.08G052000	Ceric.08G052000.1	Ceric.08G052000.1.p	CA	-	~	~	~	~	NHL repeat (NHL)		-	PAC:50637828	PF01436	PTHR31460 PTHR31460:SF0				GO:0005515
Ceric.08G053400	Ceric.08G053400.1	Ceric.08G053400.1.p	CA	-	~	~	~	~			-	PAC:50637926
Ceric.09G046100	Ceric.09G046100.1	Ceric.09G046100.1.p	CA	-	~	~	~	~	UNCHARACTERIZED // CYCLIN FAMILY PROTEIN-RELATED	|Q9LJ45|CCU11_ARATH Cyclin-U1-1 OS=Arabidopsis thaliana OX=3702 GN=CYCU1-1 PE=1 SV=1 && PF08613:Cyclin	-	PAC:50586775	PF00134	PTHR15615 PTHR15615:SF20		KOG1674			AT3G21870.1	CYCP2;1	cyclin p2;1	19661426	AT3G21870	AT3G21870.1	PF00134	PTHR15615	KOG1674				LOC_Os04g53680.1	cyclin, putative, expressed	33111478	LOC_Os04g53680	LOC_Os04g53680.1	PF08613	PTHR15615				GO:0019901,GO:0000079													Pp3c20_16040V3.1 Pp3c24_6000V3.1 Pp3c24_6020V3.1 Pp3c8_10460V3.1 Pp3c8_11940V3.1	Pp3c20_16040J4.1, Pp3c20_16040, Pp1s44_106V6, Phypa_47875, Phpat.020G058700 Pp3c24_6000J4.1, Pp3c24_6000, Pp1s387_48V6, Phpat.024G019800 Pp1s387_45V6.1, Pp1s387_45V6.2, Pp3c24_6020P2.1, Pp3c24_6020V1.1, Pp3c24_6020P2.2, Pp3c24_6020, Pp1s387_45V6, Phpat.024G019900, Phypa_7661 Pp3c8_10460J5.1, Pp3c8_10460, Pp1s8_315V6, Phpat.008G035700, Phypa_27011 Pp1s62_120V6.1, Pp3c8_11940E2.1, Pp3c8_11940V1.1, Pp3c8_11940, Pp1s62_120V6, Phypa_18419, Phpat.008G039700	CYCLIN FAMILY PROTEIN-RELATED (1 of 5),CYCLIN FAMILY PROTEIN-RELATED (1 of 5),CYCLIN FAMILY PROTEIN-RELATED (1 of 5),CYCLIN FAMILY PROTEIN-RELATED (1 of 5),CYCLIN FAMILY PROTEIN-RELATED (1 of 5)	32945604 32910948 32910385 32965552 32963489	Pp3c20_16040 Pp3c24_6000 Pp3c24_6020 Pp3c8_10460 Pp3c8_11940	Pp3c20_16040V3.1.p Pp3c24_6000V3.1.p Pp3c24_6020V3.1.p Pp3c8_10460V3.1.p Pp3c8_11940V3.1.p	PF00134 PF00134 PF00134 PF00134 PF00134	PTHR15615,PTHR15615:SF20 PTHR15615,PTHR15615:SF20 PTHR15615,PTHR15615:SF20 PTHR15615,PTHR15615:SF20 PTHR15615,PTHR15615:SF20	KOG1674 KOG1674 KOG1674 KOG1674 KOG1674				Mapoly0100s0039.1	CYCLIN FAMILY PROTEIN-RELATED (1 of 2)	33027430	Mapoly0100s0039	Mapoly0100s0039.1.p	PF00134	PTHR15615,PTHR15615:SF20	KOG1674
Ceric.10G063000	Ceric.10G063000.1	Ceric.10G063000.1.p	CA	-	~	~	~	~	Acridone synthase	|P30081|CHS7_SOYBN Chalcone synthase 7 OS=Glycine max OX=3847 GN=CHS7 PE=3 SV=1 && PF02797:Chalcone and stilbene synthases, C-terminal domain|PF00195:Chalcone and stilbene synthases, N-terminal domain	Chal_sti_synt_N	PAC:50612735	PF08392 PF08541	PTHR11877	EC:2.3.1.159			GO:0006633 GO:0008610 GO:0016020 GO:0016747																																																Mapoly0020s0082.1	FAE1/Type III polyketide synthase-like protein (FAE1_CUT1_RppA) (1 of 4)	33004241	Mapoly0020s0082	Mapoly0020s0082.1.p	PF08541,PF08392	PTHR11877		2.3.1.159		GO:0016747,GO:0008610,GO:0016020,GO:0006633
Ceric.11G015800	Ceric.11G015800.1	Ceric.11G015800.1.p	CA	-	~	~	~	~	FAMILY NOT NAMED // AUXIN-INDUCED IN ROOT CULTURES PROTEIN 12	|Q9FKH6|B561P_ARATH Cytochrome b561 and DOMON domain-containing protein At5g35735 OS=Arabidopsis thaliana OX=3702 GN=At5g35735 PE=2 SV=1 && PF03188:Eukaryotic cytochrome b561	Cytochrom_B561	PAC:50595910	PF03188	PTHR23130 PTHR23130:SF80				GO:0016021																								44932	gw1.114.151.1	AUXIN-INDUCED IN ROOT CULTURES PROTEIN 12 (1 of 5)	15414484	44932	44932	PF03188,PF04526	PTHR23130,PTHR23130:SF80	KOG4293			GO:0016021													Mapoly0022s0067.1 Mapoly0082s0084.1	AUXIN-INDUCED IN ROOT CULTURES PROTEIN 12 (1 of 2),AUXIN-INDUCED IN ROOT CULTURES PROTEIN 12 (1 of 2)	33010956 33004648	Mapoly0022s0067 Mapoly0082s0084	Mapoly0022s0067.1.p Mapoly0082s0084.1.p	PF03188,PF04526 PF03188,PF04526	PTHR23130,PTHR23130:SF80 PTHR23130,PTHR23130:SF80	KOG4293 KOG4293			GO:0016021 GO:0016021
Ceric.11G053900	Ceric.11G053900.1	Ceric.11G053900.1.p	CA	-	~	~	~	~			-	PAC:50596131
Ceric.11G058600	Ceric.11G058600.1	Ceric.11G058600.1.p	CA	-	~	~	~	~			-	PAC:50594911
Ceric.12G045200	Ceric.12G045200.1	Ceric.12G045200.1.p	CA	-	~	~	~	~	Trans-zeatin O-beta-D-glucosyltransferase / Zeatin O-glucosyltransferase	|K7NBW3|74AC1_SIRGR Mogroside IE synthase OS=Siraitia grosvenorii OX=190515 GN=UGT74AC1 PE=1 SV=1 && PF00201:UDP-glucoronosyl and UDP-glucosyl transferase	UDPGT	PAC:50601412	PF00201	PTHR11926	EC:2.4.1.203	KOG1192		GO:0008152 GO:0016758	AT2G26480.1 AT3G11340.1 AT3G46650.1 AT3G46660.1 AT3G46670.1 AT3G46680.1 AT3G46690.1 AT3G46700.1 AT3G46720.1 AT3G55700.1 AT3G55710.1 AT5G05860.1 AT5G05870.1 AT5G05880.1 AT5G05890.1 AT5G05900.1 AT5G37950.1 AT5G38010.1 AT5G38040.1 AT5G59580.1 AT5G59590.1	UGT76D1 UGT76E12 UGT76E11 UGT76C2 UGT76C1 UGT76E1 UGT76E2	UDP-glucosyl transferase 76D1,UDP-Glycosyltransferase superfamily protein,UDP-Glycosyltransferase superfamily protein,UDP-glucosyl transferase 76E12,UDP-glucosyl transferase 76E11,UDP-Glycosyltransferase superfamily protein,UDP-Glycosyltransferase superfamily protein,UDP-Glycosyltransferase superfamily protein,UDP-Glycosyltransferase superfamily protein,UDP-Glycosyltransferase superfamily protein,UDP-Glycosyltransferase superfamily protein,UDP-glucosyl transferase 76C2,UDP-glucosyl transferase 76C1,UDP-Glycosyltransferase superfamily protein,UDP-Glycosyltransferase superfamily protein,UDP-Glycosyltransferase superfamily protein,UDP-Glycosyltransferase superfamily protein,UDP-Glycosyltransferase superfamily protein,UDP-Glycosyltransferase superfamily protein,UDP-glucosyl transferase 76E1,UDP-glucosyl transferase 76E2	19638626 19662103 19659988 19663245 19664271 19665232 19663627 19658945 19659492 19660357 19664711 19670686 19673031 19666625 19668473 19668711 19668988 19666790 19671125 19666284 19668283	AT2G26480 AT3G11340 AT3G46650 AT3G46660 AT3G46670 AT3G46680 AT3G46690 AT3G46700 AT3G46720 AT3G55700 AT3G55710 AT5G05860 AT5G05870 AT5G05880 AT5G05890 AT5G05900 AT5G37950 AT5G38010 AT5G38040 AT5G59580 AT5G59590	AT2G26480.1 AT3G11340.1 AT3G46650.1 AT3G46660.1 AT3G46670.1 AT3G46680.1 AT3G46690.1 AT3G46700.1 AT3G46720.1 AT3G55700.1 AT3G55710.1 AT5G05860.1 AT5G05870.1 AT5G05880.1 AT5G05890.1 AT5G05900.1 AT5G37950.1 AT5G38010.1 AT5G38040.1 AT5G59580.1 AT5G59590.1	PF00201 PF00201 PF00201 PF00201 PF00201 PF00201 PF00201 PF00201 PF00201 PF00201 PF00201 PF00201 PF00201 PF00201 PF00201 PF00201 PF00201 PF00201 PF00201 PF00201 PF00201	PTHR11926,PTHR11926:SF102 PTHR11926,PTHR11926:SF204 PTHR11926,PTHR11926:SF102 PTHR11926,PTHR11926:SF102 PTHR11926,PTHR11926:SF102 PTHR11926,PTHR11926:SF102 PTHR11926,PTHR11926:SF102 PTHR11926,PTHR11926:SF102 PTHR11926,PTHR11926:SF102 PTHR11926,PTHR11926:SF204 PTHR11926,PTHR11926:SF204 PTHR11926,PTHR11926:SF369 PTHR11926,PTHR11926:SF204 PTHR11926,PTHR11926:SF369 PTHR11926,PTHR11926:SF369 PTHR11926,PTHR11926:SF369 PTHR11926,PTHR11926:SF102 PTHR11926,PTHR11926:SF102 PTHR11926,PTHR11926:SF102 PTHR11926,PTHR11926:SF102 PTHR11926,PTHR11926:SF102	KOG1192 KOG1192 KOG1192 KOG1192 KOG1192 KOG1192 KOG1192 KOG1192 KOG1192 KOG1192	2.4.1.118 2.4.1.91 2.4.1.118 2.4.1.118 2.4.1.118 2.4.1.215,2.4.1.118 2.4.1.118 2.4.1.118 2.4.1.118 2.4.1.91 2.4.1.91	K13493 K13493	GO:0016758,GO:0008152 GO:0016758,GO:0008152 GO:0016758,GO:0008152 GO:0016758,GO:0008152 GO:0016758,GO:0008152 GO:0016758,GO:0008152 GO:0016758,GO:0008152 GO:0016758,GO:0008152 GO:0016758,GO:0008152 GO:0016758,GO:0008152 GO:0016758,GO:0008152 GO:0016758,GO:0008152 GO:0016758,GO:0008152 GO:0016758,GO:0008152 GO:0016758,GO:0008152 GO:0016758,GO:0008152 GO:0016758,GO:0008152 GO:0016758,GO:0008152 GO:0016758,GO:0008152 GO:0016758,GO:0008152 GO:0016758,GO:0008152	LOC_Os03g60960.1, LOC_Os07g13634.1, LOC_Os07g13660.1, LOC_Os07g13770.1, LOC_Os07g13800.1, LOC_Os11g25454.1	cytokinin-N-glucosyltransferase 1, putative, expressed,cytokinin-N-glucosyltransferase 1, putative, expressed,UDP-glucoronosyl and UDP-glucosyl transferase domain containing protein, expressed,UDP-glucoronosyl and UDP-glucosyl transferase domain containing protein, expressed,cytokinin-N-glucosyltransferase, putative, expressed,cytokinin-N-glucosyltransferase 1, putative, expressed	33127116 33114388 33117190 33116806 33118177 33162919	LOC_Os03g60960, LOC_Os07g13634, LOC_Os07g13660, LOC_Os07g13770, LOC_Os07g13800, LOC_Os11g25454	LOC_Os03g60960.1, LOC_Os07g13634.1, LOC_Os07g13660.1, LOC_Os07g13770.1, LOC_Os07g13800.1, LOC_Os11g25454.1	PF00201 PF00201 PF00201 PF00201 PF00201 PF00201	PTHR11926,PTHR11926:SF244 PTHR11926,PTHR11926:SF102 PTHR11926,PTHR11926:SF372 PTHR11926,PTHR11926:SF252 PTHR11926,PTHR11926:SF407 PTHR11926,PTHR11926:SF252	KOG1192 KOG1192 KOG1192	2.4.1.202 2.4.1.202 2.4.1.202 2.4.1.202 2.4.1.118 2.4.1.202		GO:0016758,GO:0008152 GO:0016758,GO:0008152 GO:0016758,GO:0008152 GO:0016758,GO:0008152 GO:0016758,GO:0008152 GO:0016758,GO:0008152																									Mapoly0030s0008.1 Mapoly0040s0067.1	UDP-glucuronosyl and UDP-glucosyl transferase (1 of 16),Cyanohydrin beta-glucosyltransferase / Uridine diphosphoglucose:aldehyde cyanohydrin beta-glucosyltransferase (1 of 2)	33006741 33020822	Mapoly0030s0008 Mapoly0040s0067	Mapoly0030s0008.1.p Mapoly0040s0067.1.p	PF00201 PF00201	PTHR11926 PTHR11926	KOG1192 KOG1192	2.4.1.85		GO:0016758,GO:0008152 GO:0016758,GO:0008152
Ceric.15G018300	Ceric.15G018300.1	Ceric.15G018300.1.p	CA	-	~	~	~	~	LEUCINE-RICH REPEAT-CONTAINING PROTEIN // SUBFAMILY NOT NAMED // DISEASE RESISTANCE PROTEIN-RELATED	|V9M398|RUN1_VITRO Disease resistance protein RUN1 OS=Vitis rotundifolia OX=103349 GN=RUN1 PE=1 SV=1 && PF00931:NB-ARC domain|PF01582:TIR domain	NB-ARC	PAC:50639483	PF00931 PF01582	PTHR11017 PTHR11017:SF162		KOG4658		GO:0005515 GO:0007165 GO:0043531
Ceric.15G043200	Ceric.15G043200.1	Ceric.15G043200.1.p	CA	-	~	~	~	~	Triacylglycerol lipase / Triglyceride lipase	|Q9FNP2|GDL75_ARATH GDSL esterase/lipase At5g08460 OS=Arabidopsis thaliana OX=3702 GN=At5g08460 PE=2 SV=1 && PF00657:GDSL-like Lipase/Acylhydrolase	Lipase_GDSL	PAC:50639652	PF00657	PTHR22835	EC:3.1.1.3			GO:0016788
Ceric.16G002100	Ceric.16G002100.1	Ceric.16G002100.1.p	CA	-	~	~	~	~	EREBP-like factor (EREBP)	|Q84QC2|ERF17_ARATH Ethylene-responsive transcription factor ERF017 OS=Arabidopsis thaliana OX=3702 GN=ERF017 PE=2 SV=1 && PF00847:AP2 domain	AP2	PAC:50589065	PF00847	PTHR31985			K09286	GO:0003700 GO:0006355	AT1G46768.1 AT2G23340.1 AT3G50260.1 AT4G06746.1 AT4G36900.1 AT5G67190.1	RAP2.1 DEAR3 ATERF#011, CEJ1, DEAR1 DEAR5, RAP2.9 DEAR4, RAP2.10 DEAR2	related to AP2 1,DREB and EAR motif protein 3,cooperatively regulated by ethylene and jasmonate 1,related to AP2 9,related to AP2 10,DREB and EAR motif protein 2	19651505 19642134 19659679 19644465 19645834 19665440	AT1G46768 AT2G23340 AT3G50260 AT4G06746 AT4G36900 AT5G67190	AT1G46768.1 AT2G23340.1 AT3G50260.1 AT4G06746.1 AT4G36900.1 AT5G67190.1	PF00847 PF00847 PF00847 PF00847 PF00847 PF00847	PTHR31729,PTHR31729:SF2 PTHR31729,PTHR31729:SF0 PTHR31729,PTHR31729:SF0 PTHR31729,PTHR31729:SF0 PTHR31729,PTHR31729:SF0 PTHR31729,PTHR31729:SF0			K09286 K09286 K09286 K09286	GO:0006355,GO:0003700 GO:0006355,GO:0003700 GO:0006355,GO:0003700 GO:0006355,GO:0003700 GO:0006355,GO:0003700 GO:0006355,GO:0003700	LOC_Os04g55520.1, LOC_Os06g07030.1	AP2 domain containing protein, expressed,AP2 domain containing protein, expressed	33110743 33147163	LOC_Os04g55520, LOC_Os06g07030	LOC_Os04g55520.1, LOC_Os06g07030.1	PF00847 PF00847	PTHR31729,PTHR31729:SF1 PTHR31729,PTHR31729:SF0			K09286	GO:0006355,GO:0003700 GO:0006355,GO:0003700	73157	gw1.13.1083.1	ETHYLENE-RESPONSIVE TRANSCRIPTION FACTOR ERF019-RELATED (1 of 2)	15404553	73157	73157	PF00847	PTHR31985,PTHR31985:SF3			K09286	GO:0006355,GO:0003700	Pp3c12_25330V3.1 Pp3c13_4270V3.1 Pp3c16_13280V3.1 Pp3c27_6030V3.1 Pp3c3_31490V3.1 Pp3c3_31500V3.1 Pp3c3_6830V3.1 Pp3c4_25130V3.1 Pp3c4_2660V3.1 Pp3c4_2680V3.1 Pp3c6_28290V3.1 Pp3c8_7340V3.1	Pp3c12_25330J4.1, Pp3c12_25330, Phypa_49509, Phpat.012G090400, Pp1s155_21V6 Pp1s133_11V6.1, Pp3c13_4270P1.1, Pp3c13_4270V1.1, Pp3c13_4270, Pp1s133_11V6, Phypa_39606, Phpat.013G013300 Pp3c16_13280J4.1, Pp3c16_13280, Phpat.016G054100, Pp1s15_186V6, Phypa_27022 Pp3c27_6030V1.1, Pp1s276_3V6.1, Pp3c27_6030P2.1, Pp3c27_6030, Phpat.027G025200, Pp1s276_3V6, Phypa_47830 Pp3c3_31490J4.1, Pp3c3_31490, Phpat.003G122800, Pp1s55_253V6, Phypa_182268 Pp3c3_31500V1.1, Pp3c3_31500P2.1, Pp1s55_256V6.1, Pp3c3_31500, Pp1s55_256V6, Phpat.003G122900, Phypa_49506 Pp3c3_6830V1.1, Pp3c3_6830P2.1, Pp1s296_32V6.1, Pp3c3_6830, Phypa_8600, Phpat.003G026400, Pp1s296_32V6 Pp3c4_25130P2.1, Pp1s60_269V6.1, Pp3c4_25130V1.1, Pp3c4_25130, Phypa_126548, Phpat.004G095800, Pp1s60_269V6 Pp1s480_16V6.1, Pp3c4_2660V1.1, Pp3c4_2660P2.1, Pp3c4_2660, Pp1s480_16V6, Phpat.004G009400, Phypa_26371 Pp3c4_2680J5.1, Pp3c4_2680, Phpat.004G009500, Pp1s480_12V6, Phypa_173530 Pp3c6_28290P2.1, Pp1s117_23V6.1, Pp3c6_28290V1.1, Pp3c6_28290, Pp1s117_23V6, Phypa_48161, Phpat.006G101600 Pp3c8_7340J4.1, Pp3c8_7340, Pp1s8_127V6, Phpat.008G027400, Phypa_28324	EREBP-like factor (EREBP) (1 of 16),AP2 domain (AP2) (1 of 150),AP2 domain (AP2) (1 of 150),AP2 domain (AP2) (1 of 150),AP2 domain (AP2) (1 of 150),AP2 domain (AP2) (1 of 150),AP2 domain (AP2) (1 of 150),AP2 domain (AP2) (1 of 150),AP2 domain (AP2) (1 of 150),AP2 domain (AP2) (1 of 150),EREBP-like factor (EREBP) (1 of 16),AP2 domain (AP2) (1 of 150)	32972840 32930087 32984562 32951880 32941335 32943080 32944438 32920040 32922292 32920919 32978168 32964400	Pp3c12_25330 Pp3c13_4270 Pp3c16_13280 Pp3c27_6030 Pp3c3_31490 Pp3c3_31500 Pp3c3_6830 Pp3c4_25130 Pp3c4_2660 Pp3c4_2680 Pp3c6_28290 Pp3c8_7340	Pp3c12_25330V3.1.p Pp3c13_4270V3.1.p Pp3c16_13280V3.1.p Pp3c27_6030V3.1.p Pp3c3_31490V3.1.p Pp3c3_31500V3.1.p Pp3c3_6830V3.1.p Pp3c4_25130V3.1.p Pp3c4_2660V3.1.p Pp3c4_2680V3.1.p Pp3c6_28290V3.1.p Pp3c8_7340V3.1.p	PF00847 PF00847 PF00847 PF00847 PF00847 PF00847 PF00847 PF00847 PF00847 PF00847 PF00847 PF00847	PTHR31985 PTHR31985,PTHR31985:SF5 PTHR31985,PTHR31985:SF5 PTHR31985,PTHR31985:SF5 PTHR31985,PTHR31985:SF5 PTHR31985,PTHR31985:SF5 PTHR31985 PTHR31985,PTHR31985:SF5 PTHR31985 PTHR31985,PTHR31985:SF5 PTHR31985 PTHR31985			K09286 K09286	GO:0006355,GO:0003700 GO:0006355,GO:0003700 GO:0006355,GO:0003700 GO:0006355,GO:0003700 GO:0006355,GO:0003700 GO:0006355,GO:0003700 GO:0006355,GO:0003700 GO:0006355,GO:0003700 GO:0006355,GO:0003700 GO:0006355,GO:0003700 GO:0006355,GO:0003700 GO:0006355,GO:0003700	Mapoly0060s0052.1	EREBP-like factor (EREBP) (1 of 10)	33018412	Mapoly0060s0052	Mapoly0060s0052.1.p	PF00847	PTHR31985			K09286	GO:0006355,GO:0003700
Ceric.16G021700	Ceric.16G021700.1	Ceric.16G021700.1.p	CA	-	~	~	~	~	Deoxyhypusine synthase / Spermidine dehydrogenase	|Q9SC14|DHYS_SENVE Deoxyhypusine synthase OS=Senecio vernalis OX=93496 GN=DHS1 PE=2 SV=1 && PF01916:Deoxyhypusine synthase	-	PAC:50588805	PF01916	PTHR11703	EC:2.5.1.46			GO:0008612																																				Pp3c2_9490V3.1	Pp3c2_9490P2.1, Pp3c2_9490V1.1, Pp3c2_9490P2.12, Pp1s84_86V6.2, Pp1s84_86V6.1, Pp3c2_9490, Phpat.002G040800	Deoxyhypusine synthase / Spermidine dehydrogenase (1 of 2)	32937424	Pp3c2_9490	Pp3c2_9490V3.1.p	PF01916	PTHR11703		2.5.1.46	K00809	GO:0008612	Mapoly0001s0219.1	Deoxyhypusine synthase / Spermidine dehydrogenase (1 of 1)	33020438	Mapoly0001s0219	Mapoly0001s0219.1.p	PF01916	PTHR11703		2.5.1.46	K00809	GO:0008612
Ceric.16G040200	Ceric.16G040200.1	Ceric.16G040200.1.p	CA	-	~	~	~	~			-	PAC:50589517
Ceric.17G039000	Ceric.17G039000.1	Ceric.17G039000.1.p	CA	-	~	~	~	~	FAMILY NOT NAMED // ABSCISIC ACID 8'-HYDROXYLASE 4 // FAMILY NOT NAMED	|Q9ZW95|C7352_ARATH Cytokinin hydroxylase OS=Arabidopsis thaliana OX=3702 GN=CYP735A2 PE=1 SV=1 && PF00067:Cytochrome P450	p450	PAC:50617740	PF00067	PTHR24305		KOG0157		GO:0005506 GO:0016705 GO:0020037 GO:0055114
Ceric.18G035100	Ceric.18G035100.1	Ceric.18G035100.1.p	CA	-	~	~	~	~	7-deoxyloganetin glucosyltransferase / UGT85A24	|Q9SBL1|HMNGT_SORBI Cyanohydrin beta-glucosyltransferase OS=Sorghum bicolor OX=4558 GN=UGT85B1 PE=1 SV=1 && PF00201:UDP-glucoronosyl and UDP-glucosyl transferase	UDPGT	PAC:50621123	PF00201	PTHR11926	EC:2.4.1.324			GO:0008152 GO:0016758
Ceric.19G032300	Ceric.19G032300.1	Ceric.19G032300.1.p	CA	-	~	~	~	~			-	PAC:50576646
Ceric.19G032400	Ceric.19G032400.1	Ceric.19G032400.1.p	CA	-	~	~	~	~	SODIUM-DEPENDENT PHOSPHATE TRANSPORTERS // SUBFAMILY NOT NAMED	|Q9SDI4|PHT41_ORYSJ Probable anion transporter 1, chloroplastic OS=Oryza sativa subsp. japonica OX=39947 GN=PHT4;1 PE=2 SV=1 && -	-	PAC:50576262		PTHR11662 PTHR11662:SF312
Ceric.1Z074200	Ceric.1Z074200.1	Ceric.1Z074200.1.p	CA	-	~	~	~	~	Hydroperoxide dehydratase / Hydroperoxide isomerase	|Q96242|CP74A_ARATH Allene oxide synthase, chloroplastic OS=Arabidopsis thaliana OX=3702 GN=CYP74A PE=1 SV=3 && PF00067:Cytochrome P450	p450	PAC:50624209	PF00067	PTHR24286 PTHR24286:SF50	EC:4.2.1.92			GO:0005506 GO:0016705 GO:0020037 GO:0055114																								133317	e_gw1.118.29.1	Hydroperoxide dehydratase / Hydroperoxide isomerase (1 of 11)	15407374	133317	133317	PF00067	PTHR24286,PTHR24286:SF50		4.2.1.92	K01723	GO:0055114,GO:0020037,GO:0016705,GO:0005506	Pp3c1_7150V3.1 Pp3c7_25640V3.1	Pp3c1_7150P2.1, Pp1s38_330V6.1, Pp3c1_7150V1.1, Pp3c1_7150, Pp1s38_330V6, Phpat.001G028700 Pp3c7_25640P2.1, Pp3c7_25640V1.1, Pp1s97_112V6.1, Pp3c7_25640, Phypa_214061, Pp1s97_112V6, Phpat.007G099400	Hydroperoxide dehydratase / Hydroperoxide isomerase (1 of 3),Hydroperoxide dehydratase / Hydroperoxide isomerase (1 of 3)	32971838 32925967	Pp3c1_7150 Pp3c7_25640	Pp3c1_7150V3.1.p Pp3c7_25640V3.1.p	PF00067 PF00067	PTHR24286,PTHR24286:SF50 PTHR24286,PTHR24286:SF50		4.2.1.92 4.2.1.92	K01723 K01723	GO:0055114,GO:0020037,GO:0016705,GO:0005506 GO:0055114,GO:0020037,GO:0016705,GO:0005506	Mapoly0160s0030.1 Mapoly0185s0014.1	hydroperoxide dehydratase (AOS) (1 of 2),hydroperoxide dehydratase (AOS) (1 of 2)	33018626 33015968	Mapoly0160s0030 Mapoly0185s0014	Mapoly0160s0030.1.p Mapoly0185s0014.1.p	PF00067 PF00067	PTHR24286,PTHR24286:SF50 PTHR24286,PTHR24286:SF50		4.2.1.92 4.2.1.92	K01723 K01723	GO:0055114,GO:0020037,GO:0016705,GO:0005506 GO:0055114,GO:0020037,GO:0016705,GO:0005506
Ceric.1Z218600	Ceric.1Z218600.1	Ceric.1Z218600.1.p	CA	-	~	~	~	~	EamA-like transporter family (EamA)	|Q94AP3|WAT1_ARATH Protein WALLS ARE THIN 1 OS=Arabidopsis thaliana OX=3702 GN=WAT1 PE=1 SV=1 && PF00892:EamA-like transporter family	DUF6	PAC:50637074	PF00892	PTHR31218				GO:0016020 GO:0016021 GO:0022857	AT1G75500.1 AT3G18200.1 AT3G53210.1	WAT1	Walls Are Thin 1,nodulin MtN21 /EamA-like transporter family protein,nodulin MtN21 /EamA-like transporter family protein	19655393 19658996 19665107	AT1G75500 AT3G18200 AT3G53210	AT1G75500.1 AT3G18200.1 AT3G53210.1	PF00892 PF00892 PF00892	PTHR31218,PTHR31218:SF53 PTHR31218,PTHR31218:SF62 PTHR31218,PTHR31218:SF28				GO:0016021,GO:0016020,GO:0022857 GO:0016021,GO:0016020,GO:0022857 GO:0016021,GO:0016020,GO:0022857	LOC_Os01g02870.1, LOC_Os02g02310.1, LOC_Os02g22680.1, LOC_Os08g44750.1	auxin-induced protein 5NG4, putative, expressed,auxin-induced protein 5NG4, putative, expressed,integral membrane protein DUF6 containing protein, expressed,auxin-induced protein 5NG4, putative, expressed	33123849 33135858 33138260 33104198	LOC_Os01g02870, LOC_Os02g02310, LOC_Os02g22680, LOC_Os08g44750	LOC_Os01g02870.1, LOC_Os02g02310.1, LOC_Os02g22680.1, LOC_Os08g44750.1	PF00892 PF00892 PF00892 PF00892	PTHR31218,PTHR31218:SF62 PTHR31218,PTHR31218:SF39 PTHR31218,PTHR31218:SF45 PTHR31218,PTHR31218:SF53	KOG1441			GO:0016021,GO:0016020,GO:0022857 GO:0016021,GO:0016020,GO:0022857 GO:0016021,GO:0016020,GO:0022857 GO:0016021,GO:0016020,GO:0022857	165705	estExt_Genewise1Plus.C_21320	EamA-like transporter family (EamA) (1 of 25)	15415698	165705	165705	PF00892	PTHR31218				GO:0016021,GO:0016020,GO:0022857
Ceric.21G020600	Ceric.21G020600.1	Ceric.21G020600.1.p	CA	-	~	~	~	~	FAMILY NOT NAMED // CONCANAVALIN A-LIKE LECTIN FAMILY PROTEIN-RELATED	|P05046|LEC_SOYBN Lectin OS=Glycine max OX=3847 GN=LE1 PE=1 SV=1 && PF00139:Legume lectin domain	-	PAC:50603291	PF00139	PTHR32401 PTHR32401:SF2				GO:0030246																																				Pp3c2_34580V3.1 Pp3c2_34620V3.1	Pp3c2_34580V1.1, Pp1s76_48V6.1, Pp3c2_34580P2.1, Pp3c2_34580, Pp1s76_48V6, Phpat.002G141900, Phypa_164759 Pp3c2_34620V1.1, Pp1s76_56V6.1, Pp3c2_34620P2.1, Pp3c2_34620, Phypa_79086, Pp1s76_56V6, Phpat.002G142000	CONCANAVALIN A-LIKE LECTIN FAMILY PROTEIN-RELATED (1 of 5),CONCANAVALIN A-LIKE LECTIN FAMILY PROTEIN-RELATED (1 of 5)	32935207 32936275	Pp3c2_34580 Pp3c2_34620	Pp3c2_34580V3.1.p Pp3c2_34620V3.1.p	PF00139 PF00139	PTHR32401,PTHR32401:SF2 PTHR32401,PTHR32401:SF2				GO:0030246 GO:0030246	Mapoly0007s0126.1	CONCANAVALIN A-LIKE LECTIN FAMILY PROTEIN-RELATED (1 of 2)	33022524	Mapoly0007s0126	Mapoly0007s0126.1.p	PF00139	PTHR32401,PTHR32401:SF2				GO:0030246
Ceric.21G024600	Ceric.21G024600.1	Ceric.21G024600.1.p	CA	-	~	~	~	~	gibberellin 3-beta-dioxygenase (E1.14.11.15)	|Q9SVS8|G3OX3_ARATH Gibberellin 3-beta-dioxygenase 3 OS=Arabidopsis thaliana OX=3702 GN=GA3OX3 PE=2 SV=1 && PF03171:2OG-Fe(II) oxygenase superfamily|PF14226:non-haem dioxygenase in morphine synthesis N-terminal	2OG-FeII_Oxy	PAC:50602805	PF03171 PF14226	PTHR10209 PTHR10209:SF95	EC:1.14.11.15	KOG0143	K04124	GO:0016491 GO:0055114	AT1G15550.1 AT1G80330.1 AT1G80340.1 AT4G21690.1	ATGA3OX1, GA3OX1, GA4 ATGA3OX4, GA3OX4 ATGA3OX2, GA3OX2, GA4H ATGA3OX3, GA3OX3	gibberellin 3-oxidase 1,gibberellin 3-oxidase 4,gibberellin 3-oxidase 2,gibberellin 3-oxidase 3	19653320 19654220 19652095 19645872	AT1G15550 AT1G80330 AT1G80340 AT4G21690	AT1G15550.1 AT1G80330.1 AT1G80340.1 AT4G21690.1	PF14226,PF03171 PF14226,PF03171 PF14226,PF03171 PF14226,PF03171	PTHR10209,PTHR10209:SF95 PTHR10209,PTHR10209:SF95 PTHR10209,PTHR10209:SF95 PTHR10209,PTHR10209:SF197	KOG0143 KOG0143 KOG0143 KOG0143	1.14.11.15 1.14.11.15 1.14.11.15 1.14.11.15	K04124 K04124 K04124 K04124	GO:0055114,GO:0016491 GO:0055114,GO:0016491 GO:0055114,GO:0016491 GO:0055114,GO:0016491	LOC_Os01g08220.1, LOC_Os05g08540.1, LOC_Os05g16900.1	gibberellin 3-beta-dioxygenase 2-2, putative, expressed,gibberellin 3-beta-dioxygenase 2-2, putative, expressed,expressed protein	33120979 33158746 33155350	LOC_Os01g08220, LOC_Os05g08540, LOC_Os05g16900	LOC_Os01g08220.1, LOC_Os05g08540.1, LOC_Os05g16900.1	PF14226,PF03171 PF14226,PF03171	PTHR10209,PTHR10209:SF95 PTHR10209,PTHR10209:SF95	KOG0143 KOG0143	1.14.11.15 1.14.11.15 1.14.11.15	K04124 K04124	GO:0055114,GO:0016491 GO:0055114,GO:0016491	446928	estExt_fgenesh2_pg.C_800040	Gibberellin 3-beta-dioxygenase / Gibberellin 3-beta-hydroxylase (1 of 1)	15403824	446928	446928	PF03171,PF14226	PTHR10209,PTHR10209:SF95	KOG0143	1.14.11.15	K04124	GO:0055114,GO:0016491	Pp3c26_14320V3.1	Pp3c26_14320P2.3, Pp3c26_14320V1.1, Pp3c26_14320P2.1, Pp3c26_14320, Pp1s357_52V6, Phpat.026G051300	Gibberellin 3-beta-dioxygenase / Gibberellin 3-beta-hydroxylase (1 of 4)	32917752	Pp3c26_14320	Pp3c26_14320V3.1.p	PF14226,PF03171	PTHR10209,PTHR10209:SF169	KOG0143	1.14.11.15		GO:0055114,GO:0016491
Ceric.21G030300	Ceric.21G030300.1	Ceric.21G030300.1.p	CA	-	~	~	~	~	Trans-aconitate 3-methyltransferase	|Q55EX9|Y8948_DICDI Putative methyltransferase DDB_G0268948 OS=Dictyostelium discoideum OX=44689 GN=DDB_G0268948 PE=1 SV=2 && PF08241:Methyltransferase domain	Methyltransf_11	PAC:50602540	PF08241	PTHR10108 PTHR10108:SF725	EC:2.1.1.145	KOG3010		GO:0008152 GO:0008168	AT1G55450.2 AT3G54150.1 AT3G61210.1 AT4G22530.1 AT5G10830.1		S-adenosyl-L-methionine-dependent methyltransferases superfamily protein,S-adenosyl-L-methionine-dependent methyltransferases superfamily protein,S-adenosyl-L-methionine-dependent methyltransferases superfamily protein,S-adenosyl-L-methionine-dependent methyltransferases superfamily protein,S-adenosyl-L-methionine-dependent methyltransferases superfamily protein	19654934 19661619 19663278 19645442 19666599	AT1G55450 AT3G54150 AT3G61210 AT4G22530 AT5G10830	AT1G55450.2 AT3G54150.1 AT3G61210.1 AT4G22530.1 AT5G10830.1	PF08241 PF08241 PF08241 PF08241 PF08241	PTHR10108,PTHR10108:SF725 PTHR10108,PTHR10108:SF725 PTHR10108,PTHR10108:SF725 PTHR10108,PTHR10108:SF781 PTHR10108,PTHR10108:SF781	KOG3010 KOG3010 KOG3010 KOG3010 KOG3010	2.1.1.145 2.1.1.145 2.1.1.145 2.1.1.145 2.1.1.145		GO:0008168,GO:0008152 GO:0008168,GO:0008152 GO:0008168,GO:0008152 GO:0008168,GO:0008152 GO:0008168,GO:0008152	LOC_Os01g40660.1, LOC_Os01g51870.1	methyltransferase, putative, expressed,methyltransferase, putative, expressed	33120899 33124287	LOC_Os01g40660, LOC_Os01g51870	LOC_Os01g40660.1, LOC_Os01g51870.1	PF08241 PF08241	PTHR10108,PTHR10108:SF725 PTHR10108,PTHR10108:SF898	KOG3010 KOG3010	2.1.1.145 2.1.1.145		GO:0008168,GO:0008152 GO:0008168,GO:0008152	74069	e_gw1.0.2635.1	EMBRYONIC ABUNDANT PROTEIN-LIKE-RELATED (1 of 1)	15406788	74069	74069	PF08241	PTHR10108,PTHR10108:SF725	KOG3010	2.1.1.145		GO:0008168,GO:0008152	Pp3c18_10880V3.1 Pp3c21_6800V3.1	Pp3c18_10880V1.1, Pp3c18_10880E2.1, Pp1s19_292V6.1, Pp3c18_10880, Pp1s19_292V6, Phypa_204276, Phpat.018G034300 Pp3c21_6800J4.1, Pp3c21_6800, Phypa_119069, Pp1s27_361V6, Phpat.021G022000	EMBRYONIC ABUNDANT PROTEIN-LIKE-RELATED (1 of 2),EMBRYONIC ABUNDANT PROTEIN-LIKE-RELATED (1 of 2)	32982112 32916162	Pp3c18_10880 Pp3c21_6800	Pp3c18_10880V3.1.p Pp3c21_6800V3.1.p	PF08241 PF08241	PTHR10108,PTHR10108:SF725 PTHR10108,PTHR10108:SF725	KOG3010 KOG3010	2.1.1.145 2.1.1.145		GO:0008168,GO:0008152 GO:0008168,GO:0008152	Mapoly0031s0141.1	EMBRYONIC ABUNDANT PROTEIN-LIKE-RELATED (1 of 1)	33022706	Mapoly0031s0141	Mapoly0031s0141.1.p	PF08241	PTHR10108,PTHR10108:SF725	KOG3010	2.1.1.145		GO:0008168,GO:0008152
Ceric.22G029100	Ceric.22G029100.1	Ceric.22G029100.1.p	CA	-	~	~	~	~	BYPASS1-RELATED PROTEIN-RELATED	|Q337C0|U496D_ORYSJ UPF0496 protein 4 OS=Oryza sativa subsp. japonica OX=39947 GN=Os10g0513300 PE=2 SV=1 && PF03087:Arabidopsis protein of unknown function	-	PAC:50615320	PF03087	PTHR31509 PTHR31509:SF3																																								Pp3c20_12050V3.1 Pp3c23_10870V3.1 Pp3c23_16590V3.1	Pp3c20_12050V1.1, Pp3c20_12050P2.1, Pp1s166_53V6.1, Pp3c20_12050, Pp1s166_53V6, Phpat.020G047300, Phypa_88177 Pp3c23_10870P2.1, Pp3c23_10870V1.1, Pp3c23_10870, Phpat.023G035600 Pp3c23_16590E2.1, Pp1s405_30V6.1, Pp3c23_16590V1.1, Pp3c23_16590, Phypa_99989, Pp1s405_30V6	BYPASS1-RELATED PROTEIN-RELATED (1 of 8),BYPASS1-RELATED PROTEIN-RELATED (1 of 8),BYPASS1-RELATED PROTEIN-RELATED (1 of 8)	32947096 32948752 32950285	Pp3c20_12050 Pp3c23_10870 Pp3c23_16590	Pp3c20_12050V3.1.p Pp3c23_10870V3.1.p Pp3c23_16590V3.1.p	PF05633 PF05633 PF05633	PTHR31509,PTHR31509:SF3 PTHR31509,PTHR31509:SF3 PTHR31509,PTHR31509:SF3
Ceric.22G060200	Ceric.22G060200.1	Ceric.22G060200.1.p	CA	-	~	~	~	~	GPR1/FUN34/yaaH family (Grp1_Fun34_YaaH)	|P25613|ADY2_YEAST Accumulation of dyads protein 2 OS=Saccharomyces cerevisiae (strain ATCC 204508 / S288c) OX=559292 GN=ADY2 PE=1 SV=1 && PF01184:GPR1/FUN34/yaaH family	-	PAC:50615090	PF01184	PTHR31123				GO:0016021																																				Pp3c10_21510V3.1 Pp3c10_5770V3.1 Pp3c20_15760V3.1 Pp3c20_21990V3.1	Pp3c10_21510E2.1, Pp3c10_21510V1.1, Pp1s32_336V6.1, Pp3c10_21510, Pp1s32_336V6, Phpat.010G082300 Pp3c10_5770J2.1, Pp3c10_5770V1.1, Pp3c10_5770, Pp1s51_25V6, Phpat.010G022500 Pp3c20_15760P2.4, Pp3c20_15760V1.1, Pp1s44_75V6.1, Pp3c20_15760P2.1, Pp3c20_15760, Phpat.020G057800 Pp3c20_21990V1.1, Pp3c20_21990P2.1, Pp3c20_21990, Pp1s40_45V6, Phypa_122591, Phpat.020G079600	uncharacterized protein (K07034) (1 of 3),GPR1/FUN34/yaaH family (Grp1_Fun34_YaaH) (1 of 4),uncharacterized protein (K07034) (1 of 3),uncharacterized protein (K07034) (1 of 3)	32900801 32901561 32946103 32947689	Pp3c10_21510 Pp3c10_5770 Pp3c20_15760 Pp3c20_21990	Pp3c10_21510V3.1.p Pp3c10_5770V3.1.p Pp3c20_15760V3.1.p Pp3c20_21990V3.1.p	PF01184 PF01184 PF01184 PF01184	PTHR31123,PTHR31123:SF1 PTHR31123 PTHR31123,PTHR31123:SF1 PTHR31123,PTHR31123:SF1			K07034 K07034 K07034	GO:0016021 GO:0016021 GO:0016021 GO:0016021	Mapoly0008s0233.1 Mapoly0008s0234.1 Mapoly0008s0236.1 Mapoly0008s0237.1 Mapoly0008s0238.1 Mapoly0008s0239.1 Mapoly0008s0240.1 Mapoly0008s0241.1 Mapoly0049s0036.1 Mapoly3230s0001.1	INNER MEMBRANE PROTEIN YAAH (1 of 1),uncharacterized protein (K07034) (1 of 7),uncharacterized protein (K07034) (1 of 7),uncharacterized protein (K07034) (1 of 7),uncharacterized protein (K07034) (1 of 7),uncharacterized protein (K07034) (1 of 7),uncharacterized protein (K07034) (1 of 7),uncharacterized protein (K07034) (1 of 7),ACCUMULATION OF DYADS PROTEIN 2-RELATED (1 of 9),ACCUMULATION OF DYADS PROTEIN 2-RELATED (1 of 9)	33026463 33026385 33026544 33026468 33026633 33026390 33026451 33026535 33009263 33008267	Mapoly0008s0233 Mapoly0008s0234 Mapoly0008s0236 Mapoly0008s0237 Mapoly0008s0238 Mapoly0008s0239 Mapoly0008s0240 Mapoly0008s0241 Mapoly0049s0036 Mapoly3230s0001	Mapoly0008s0233.1.p Mapoly0008s0234.1.p Mapoly0008s0236.1.p Mapoly0008s0237.1.p Mapoly0008s0238.1.p Mapoly0008s0239.1.p Mapoly0008s0240.1.p Mapoly0008s0241.1.p Mapoly0049s0036.1.p Mapoly3230s0001.1.p	PF01184 PF01184 PF01184 PF01184 PF01184 PF01184 PF01184 PF01184 PF01184 PF01184	PTHR30178 PTHR31123,PTHR31123:SF1 PTHR31123,PTHR31123:SF1 PTHR31123,PTHR31123:SF1 PTHR31123,PTHR31123:SF1 PTHR31123,PTHR31123:SF1 PTHR31123,PTHR31123:SF1 PTHR31123,PTHR31123:SF1 PTHR31123,PTHR31123:SF1 PTHR31123,PTHR31123:SF1			K07034 K07034 K07034 K07034 K07034 K07034 K07034	GO:0016021 GO:0016021 GO:0016021 GO:0016021 GO:0016021 GO:0016021 GO:0016021 GO:0016021 GO:0016021 GO:0016021
Ceric.24G065600	Ceric.24G065600.1	Ceric.24G065600.1.p	CA	-	~	~	~	~	mannan polymerase II complex MNN11 subunit (MNN11)	|Q09174|GMA12_SCHPO Alpha-1,2-galactosyltransferase OS=Schizosaccharomyces pombe (strain 972 / ATCC 24843) OX=284812 GN=gma12 PE=1 SV=1 && PF05637:galactosyl transferase GMA12/MNN10 family	-	PAC:50629966	PF05637	PTHR31306	EC:2.4.2.39		K05531 K05532	GO:0016021 GO:0016757
Ceric.24G070700	Ceric.24G070700.1	Ceric.24G070700.1.p	CA	-	~	~	~	~	Chitinase / Poly-beta-glucosaminidase		-	PAC:50629309			EC:3.2.1.14
Ceric.24G076200	Ceric.24G076200.1	Ceric.24G076200.1.p	CA	-	~	~	~	~			-	PAC:50629346
Ceric.25G047700	Ceric.25G047700.1	Ceric.25G047700.1.p	CA	-	~	~	~	~	(+)-abscisic acid 8'-hydroxylase / ABA 8'-hydroxylase	|Q949P1|ABAH1_ARATH Abscisic acid 8'-hydroxylase 1 OS=Arabidopsis thaliana OX=3702 GN=CYP707A1 PE=1 SV=1 && PF00067:Cytochrome P450	p450	PAC:50593070	PF00067	PTHR24286 PTHR24286:SF10	EC:1.14.13.93	KOG0157		GO:0004497 GO:0005506 GO:0016705 GO:0020037 GO:0055114	AT2G29090.1 AT4G19230.2 AT5G45340.1	CYP707A2 CYP707A1 CYP707A3	cytochrome P450, family 707, subfamily A, polypeptide 2,cytochrome P450, family 707, subfamily A, polypeptide 1,cytochrome P450, family 707, subfamily A, polypeptide 3	19642710 19643917 19667813	AT2G29090 AT4G19230 AT5G45340	AT2G29090.1 AT4G19230.2 AT5G45340.1	PF00067 PF00067 PF00067	PTHR24286,PTHR24286:SF86 PTHR24286,PTHR24286:SF10 PTHR24286,PTHR24286:SF10	KOG0157 KOG0157 KOG0157	1.14.13.93 1.14.13.93 1.14.13.93	K09843	GO:0055114,GO:0020037,GO:0016705,GO:0005506 GO:0055114,GO:0020037,GO:0016705,GO:0005506 GO:0055114,GO:0020037,GO:0016705,GO:0005506	LOC_Os02g47470.1	cytochrome P450, putative, expressed	33140269	LOC_Os02g47470	LOC_Os02g47470.1	PF00067	PTHR24286,PTHR24286:SF10	KOG0157	1.14.13.93		GO:0055114,GO:0020037,GO:0016705,GO:0005506																									Mapoly0025s0085.1	(+)-abscisic acid 8'-hydroxylase (E1.14.13.93) (1 of 1)	33027368	Mapoly0025s0085	Mapoly0025s0085.1.p	PF00067	PTHR24286,PTHR24286:SF10	KOG0157	1.14.13.93	K09843	GO:0055114,GO:0020037,GO:0016705,GO:0005506
Ceric.26G033500	Ceric.26G033500.1	Ceric.26G033500.1.p	CA	-	~	~	~	~	CHITIN DEACETYLASE 1-RELATED	|P58931|BCSA_PSEFS Cellulose synthase catalytic subunit [UDP-forming] OS=Pseudomonas fluorescens (strain SBW25) OX=216595 GN=bcsA PE=3 SV=2 && PF13641:Glycosyltransferase like family 2	-	PAC:50600128	PF13632	PTHR10587 PTHR10587:SF15	EC:2.4.1.12																											412258 431149 431151 432432 432624 448592 448970	fgenesh2_pg.C_scaffold_17000211,fgenesh2_pg.C_scaffold_146000039,fgenesh2_pg.C_scaffold_146000041,fgenesh2_pg.C_scaffold_323000003,fgenesh2_pg.C_scaffold_576000001,estExt_fgenesh2_pg.C_1240041,estExt_fgenesh2_pg.C_1460039	Plus-3 domain (Plus-3) // Glycosyl transferase family group 2 (Glyco_trans_2_3) (1 of 2),Cellulose synthase (UDP-forming) / UDP-glucose-cellulose glucosyltransferase (1 of 10),ALPHA KINASE/ELONGATION FACTOR 2 KINASE (1 of 5),Cellulose synthase (UDP-forming) / UDP-glucose-cellulose glucosyltransferase (1 of 10),Cellulose synthase (UDP-forming) / UDP-glucose-cellulose glucosyltransferase (1 of 10),Plus-3 domain (Plus-3) // Glycosyl transferase family group 2 (Glyco_trans_2_3) (1 of 2),Cellulose synthase (UDP-forming) / UDP-glucose-cellulose glucosyltransferase (1 of 10)	15410055 15420698 15420712 15403470 15404999 15406836 15409911	412258 431149 431151 432432 432624 448592 448970	412258 431149 431151 432432 432624 448592 448970	PF03126,PF13632 PF13632 PF03126 PF13632 PF13632 PF03126,PF13632 PF13632	PTHR10587,PTHR10587:SF15 PTHR10587,PTHR10587:SF15 PTHR14187,PTHR14187:SF5 PTHR10587,PTHR10587:SF15 PTHR10587,PTHR10587:SF15 PTHR14187,PTHR14187:SF5 PTHR10587,PTHR10587:SF15	KOG2547 KOG2547	2.4.1.12 2.4.1.12 2.4.1.12 2.4.1.12 2.4.1.12		GO:0003677 GO:0003677 GO:0003677	Pp3c12_24670V3.1	Pp3c12_24670J5.1, Pp3c12_24670, Pp1s372_55V6, Phypa_98953	CHITIN DEACETYLASE 1-RELATED (1 of 1)	32972352	Pp3c12_24670	Pp3c12_24670V3.1.p	PF13632	PTHR10587,PTHR10587:SF15		2.4.1.12
Ceric.27G037800	Ceric.27G037800.1	Ceric.27G037800.1.p	CA	-	~	~	~	~	Hydrophobic seed protein (Hydrophob_seed)	|Q9S7I2|AIR1_ARATH Putative lipid-binding protein AIR1 OS=Arabidopsis thaliana OX=3702 GN=AIR1 PE=2 SV=1 && PF14547:Hydrophobic seed protein	-	PAC:50605030	PF14547	PTHR31731					AT1G12090.1 AT1G12100.1 AT1G62500.1 AT1G62510.1 AT2G10940.1 AT2G45180.1 AT3G22120.1 AT4G00165.1 AT4G12470.1 AT4G12480.1 AT4G12490.1 AT4G12500.1 AT4G12510.1 AT4G12520.1 AT4G12530.1 AT4G12545.1 AT4G12550.1 AT4G15160.1 AT4G22460.1 AT4G22490.1 AT5G46890.1 AT5G46900.1	ELP CWLP AZI1 pEARLI, 1 AIR1	extensin-like protein,Bifunctional inhibitor/lipid-transfer protein/seed storage 2S albumin superfamily protein,Bifunctional inhibitor/lipid-transfer protein/seed storage 2S albumin superfamily protein,Bifunctional inhibitor/lipid-transfer protein/seed storage 2S albumin superfamily protein,Bifunctional inhibitor/lipid-transfer protein/seed storage 2S albumin superfamily protein,Bifunctional inhibitor/lipid-transfer protein/seed storage 2S albumin superfamily protein,cell wall-plasma membrane linker protein,Bifunctional inhibitor/lipid-transfer protein/seed storage 2S albumin superfamily protein,azelaic acid induced 1,Bifunctional inhibitor/lipid-transfer protein/seed storage 2S albumin superfamily protein,Bifunctional inhibitor/lipid-transfer protein/seed storage 2S albumin superfamily protein,Bifunctional inhibitor/lipid-transfer protein/seed storage 2S albumin superfamily protein,Bifunctional inhibitor/lipid-transfer protein/seed storage 2S albumin superfamily protein,Bifunctional inhibitor/lipid-transfer protein/seed storage 2S albumin superfamily protein,Bifunctional inhibitor/lipid-transfer protein/seed storage 2S albumin superfamily protein,Bifunctional inhibitor/lipid-transfer protein/seed storage 2S albumin superfamily protein,Auxin-Induced in Root cultures 1,Bifunctional inhibitor/lipid-transfer protein/seed storage 2S albumin superfamily protein,Bifunctional inhibitor/lipid-transfer protein/seed storage 2S albumin superfamily protein,Bifunctional inhibitor/lipid-transfer protein/seed storage 2S albumin superfamily protein,Bifunctional inhibitor/lipid-transfer protein/seed storage 2S albumin superfamily protein,Bifunctional inhibitor/lipid-transfer protein/seed storage 2S albumin superfamily protein	19657648 19655794 19655344 19649338 19640903 19641847 19661875 19647630 19645763 19646597 19645225 19644812 19645922 19645862 19649045 19645276 19646405 19646210 19648017 19645644 19665626 19671544	AT1G12090 AT1G12100 AT1G62500 AT1G62510 AT2G10940 AT2G45180 AT3G22120 AT4G00165 AT4G12470 AT4G12480 AT4G12490 AT4G12500 AT4G12510 AT4G12520 AT4G12530 AT4G12545 AT4G12550 AT4G15160 AT4G22460 AT4G22490 AT5G46890 AT5G46900	AT1G12090.1 AT1G12100.1 AT1G62500.1 AT1G62510.1 AT2G10940.1 AT2G45180.1 AT3G22120.1 AT4G00165.1 AT4G12470.1 AT4G12480.1 AT4G12490.1 AT4G12500.1 AT4G12510.1 AT4G12520.1 AT4G12530.1 AT4G12545.1 AT4G12550.1 AT4G15160.1 AT4G22460.1 AT4G22490.1 AT5G46890.1 AT5G46900.1	PF00234 PF14547 PF14547 PF00234 PF14547 PF00234 PF14547 PF14547 PF14547 PF14547 PF14547 PF14547 PF14547 PF14547 PF14547 PF14547 PF00234 PF14547 PF14547 PF14547 PF14547 PF14547	PTHR31731 PTHR31731,PTHR31731:SF8 PTHR31731,PTHR31731:SF25 PTHR31731 PTHR31731,PTHR31731:SF1 PTHR31731,PTHR31731:SF7 PTHR31731,PTHR31731:SF16 PTHR31731,PTHR31731:SF21 PTHR31731 PTHR31731 PTHR31731 PTHR31731 PTHR31731 PTHR31731 PTHR31731 PTHR31731 PTHR31731 PTHR31731 PTHR31731,PTHR31731:SF19 PTHR31731,PTHR31731:SF7 PTHR31731,PTHR31731:SF7					LOC_Os02g44310.1, LOC_Os02g44320.1, LOC_Os03g01300.1, LOC_Os03g01320.1, LOC_Os03g50960.1, LOC_Os03g58670.1, LOC_Os04g46810.1, LOC_Os04g46820.1, LOC_Os04g46830.1, LOC_Os04g52250.1, LOC_Os04g52260.1, LOC_Os06g01580.1, LOC_Os06g07220.1, LOC_Os06g43600.2, LOC_Os08g27678.1, LOC_Os10g09920.1, LOC_Os10g20830.1, LOC_Os10g20840.1, LOC_Os10g20860.1, LOC_Os10g20880.1, LOC_Os10g20890.1, LOC_Os10g40420.1, LOC_Os10g40430.1, LOC_Os10g40440.1, LOC_Os10g40460.1, LOC_Os10g40470.1, LOC_Os10g40480.1, LOC_Os10g40510.1, LOC_Os10g40520.1, LOC_Os10g40530.1, LOC_Os10g40614.1	LTPL112 - Protease inhibitor/seed storage/LTP family protein precursor, expressed,LTPL113 - Protease inhibitor/seed storage/LTP family protein precursor, expressed,LTPL114 - Protease inhibitor/seed storage/LTP family protein precursor, expressed,LTPL116 - Protease inhibitor/seed storage/LTP family protein precursor, expressed,LTPL118 - Protease inhibitor/seed storage/LTP family protein precursor, expressed,LTPL119 - Protease inhibitor/seed storage/LTP family protein precursor, expressed,LTPL120 - Protease inhibitor/seed storage/LTP family protein precursor, expressed,LTPL121 - Protease inhibitor/seed storage/LTP family protein precursor, putative, expressed,LTPL122 - Protease inhibitor/seed storage/LTP family protein precursor, expressed,LTPL123 - Protease inhibitor/seed storage/LTP family protein precursor, expressed,LTPL124 - Protease inhibitor/seed storage/LTP family protein precursor, expressed,LTPL127 - Protease inhibitor/seed storage/LTP family protein precursor, expressed,LTPL128 - Protease inhibitor/seed storage/LTP family protein precursor, expressed,LTPL129 - Protease inhibitor/seed storage/LTP family protein precursor, expressed,protease inhibitor/seed storage/LTP family, putative, expressed,LTPL132 - Protease inhibitor/seed storage/LTP family protein precursor, putative, expressed,LTPL133 - Protease inhibitor/seed storage/LTP family protein precursor, expressed,LTPL134 - Protease inhibitor/seed storage/LTP family protein precursor, putative, expressed,protease inhibitor/seed storage/LTP family, putative, expressed,LTPL136 - Protease inhibitor/seed storage/LTP family protein precursor, putative, expressed,LTPL137 - Protease inhibitor/seed storage/LTP family protein precursor, expressed,LTPL138 - Protease inhibitor/seed storage/LTP family protein precursor, expressed,LTPL139 - Protease inhibitor/seed storage/LTP family protein precursor, expressed,LTPL140 - Protease inhibitor/seed storage/LTP family protein precursor, expressed,LTPL141 - Protease inhibitor/seed storage/LTP family protein precursor, expressed,LTPL142 - Protease inhibitor/seed storage/LTP family protein precursor, putative, expressed,LTPL143 - Protease inhibitor/seed storage/LTP family protein precursor, expressed,LTPL144 - Protease inhibitor/seed storage/LTP family protein precursor, expressed,LTPL145 - Protease inhibitor/seed storage/LTP family protein precursor, expressed,LTPL146 - Protease inhibitor/seed storage/LTP family protein precursor, expressed,LTPL147 - Protease inhibitor/seed storage/LTP family protein precursor, expressed	33136442 33137333 33133502 33126998 33133151 33133787 33111772 33112568 33109283 33110364 33111099 33148811 33146672 33149847 33106137 33100739 33099569 33101524 33101834 33102496 33100686 33099227 33102279 33098835 33100514 33101332 33098860 33100259 33100098 33100435 33100902	LOC_Os02g44310, LOC_Os02g44320, LOC_Os03g01300, LOC_Os03g01320, LOC_Os03g50960, LOC_Os03g58670, LOC_Os04g46810, LOC_Os04g46820, LOC_Os04g46830, LOC_Os04g52250, LOC_Os04g52260, LOC_Os06g01580, LOC_Os06g07220, LOC_Os06g43600, LOC_Os08g27678, LOC_Os10g09920, LOC_Os10g20830, LOC_Os10g20840, LOC_Os10g20860, LOC_Os10g20880, LOC_Os10g20890, LOC_Os10g40420, LOC_Os10g40430, LOC_Os10g40440, LOC_Os10g40460, LOC_Os10g40470, LOC_Os10g40480, LOC_Os10g40510, LOC_Os10g40520, LOC_Os10g40530, LOC_Os10g40614	LOC_Os02g44310.1, LOC_Os02g44320.1, LOC_Os03g01300.1, LOC_Os03g01320.1, LOC_Os03g50960.1, LOC_Os03g58670.1, LOC_Os04g46810.1, LOC_Os04g46820.1, LOC_Os04g46830.1, LOC_Os04g52250.1, LOC_Os04g52260.1, LOC_Os06g01580.1, LOC_Os06g07220.1, LOC_Os06g43600.2, LOC_Os08g27678.1, LOC_Os10g09920.1, LOC_Os10g20830.1, LOC_Os10g20840.1, LOC_Os10g20860.1, LOC_Os10g20880.1, LOC_Os10g20890.1, LOC_Os10g40420.1, LOC_Os10g40430.1, LOC_Os10g40440.1, LOC_Os10g40460.1, LOC_Os10g40470.1, LOC_Os10g40480.1, LOC_Os10g40510.1, LOC_Os10g40520.1, LOC_Os10g40530.1, LOC_Os10g40614.1	PF00234 PF14547 PF14547 PF00234 PF14547 PF14547 PF00234 PF00234 PF14547 PF14547 PF14547 PF14547 PF00234 PF14547 PF14547 PF14547 PF14547 PF14547 PF14547 PF14547 PF14547 PF14547 PF14547 PF14547 PF14547 PF14547 PF14547 PF14547 PF14547 PF14547 PF00234	PTHR31731,PTHR31731:SF27 PTHR31731,PTHR31731:SF24 PTHR31731,PTHR31731:SF13 PTHR31731,PTHR31731:SF5 PTHR31731,PTHR31731:SF12 PTHR31731,PTHR31731:SF18 PTHR31731 PTHR31731 PTHR31731,PTHR31731:SF24 PTHR31731,PTHR31731:SF16 PTHR31731,PTHR31731:SF16 PTHR31731,PTHR31731:SF11 PTHR31731,PTHR31731:SF9 PTHR31731,PTHR31731:SF1 PTHR31731 PTHR31731,PTHR31731:SF5 PTHR31731,PTHR31731:SF17 PTHR31731,PTHR31731:SF17 PTHR31731,PTHR31731:SF17 PTHR31731,PTHR31731:SF17 PTHR31731,PTHR31731:SF17 PTHR31731,PTHR31731:SF6 PTHR31731,PTHR31731:SF17 PTHR31731,PTHR31731:SF17 PTHR31731,PTHR31731:SF17 PTHR31731,PTHR31731:SF17 PTHR31731,PTHR31731:SF17 PTHR31731,PTHR31731:SF18 PTHR31731,PTHR31731:SF18 PTHR31731,PTHR31731:SF18 PTHR31731,PTHR31731:SF23
Ceric.27G037900	Ceric.27G037900.1	Ceric.27G037900.1.p	CA	-	~	~	~	~	Hydrophobic seed protein (Hydrophob_seed)	|Q9S7I2|AIR1_ARATH Putative lipid-binding protein AIR1 OS=Arabidopsis thaliana OX=3702 GN=AIR1 PE=2 SV=1 && PF14547:Hydrophobic seed protein	-	PAC:50604778	PF14547	PTHR31731 PTHR31731:SF5					AT1G12090.1 AT1G12100.1 AT1G62500.1 AT1G62510.1 AT2G10940.1 AT2G45180.1 AT3G22120.1 AT4G00165.1 AT4G12470.1 AT4G12480.1 AT4G12490.1 AT4G12500.1 AT4G12510.1 AT4G12520.1 AT4G12530.1 AT4G12545.1 AT4G12550.1 AT4G15160.1 AT4G22460.1 AT4G22490.1 AT5G46890.1 AT5G46900.1	ELP CWLP AZI1 pEARLI, 1 AIR1	extensin-like protein,Bifunctional inhibitor/lipid-transfer protein/seed storage 2S albumin superfamily protein,Bifunctional inhibitor/lipid-transfer protein/seed storage 2S albumin superfamily protein,Bifunctional inhibitor/lipid-transfer protein/seed storage 2S albumin superfamily protein,Bifunctional inhibitor/lipid-transfer protein/seed storage 2S albumin superfamily protein,Bifunctional inhibitor/lipid-transfer protein/seed storage 2S albumin superfamily protein,cell wall-plasma membrane linker protein,Bifunctional inhibitor/lipid-transfer protein/seed storage 2S albumin superfamily protein,azelaic acid induced 1,Bifunctional inhibitor/lipid-transfer protein/seed storage 2S albumin superfamily protein,Bifunctional inhibitor/lipid-transfer protein/seed storage 2S albumin superfamily protein,Bifunctional inhibitor/lipid-transfer protein/seed storage 2S albumin superfamily protein,Bifunctional inhibitor/lipid-transfer protein/seed storage 2S albumin superfamily protein,Bifunctional inhibitor/lipid-transfer protein/seed storage 2S albumin superfamily protein,Bifunctional inhibitor/lipid-transfer protein/seed storage 2S albumin superfamily protein,Bifunctional inhibitor/lipid-transfer protein/seed storage 2S albumin superfamily protein,Auxin-Induced in Root cultures 1,Bifunctional inhibitor/lipid-transfer protein/seed storage 2S albumin superfamily protein,Bifunctional inhibitor/lipid-transfer protein/seed storage 2S albumin superfamily protein,Bifunctional inhibitor/lipid-transfer protein/seed storage 2S albumin superfamily protein,Bifunctional inhibitor/lipid-transfer protein/seed storage 2S albumin superfamily protein,Bifunctional inhibitor/lipid-transfer protein/seed storage 2S albumin superfamily protein	19657648 19655794 19655344 19649338 19640903 19641847 19661875 19647630 19645763 19646597 19645225 19644812 19645922 19645862 19649045 19645276 19646405 19646210 19648017 19645644 19665626 19671544	AT1G12090 AT1G12100 AT1G62500 AT1G62510 AT2G10940 AT2G45180 AT3G22120 AT4G00165 AT4G12470 AT4G12480 AT4G12490 AT4G12500 AT4G12510 AT4G12520 AT4G12530 AT4G12545 AT4G12550 AT4G15160 AT4G22460 AT4G22490 AT5G46890 AT5G46900	AT1G12090.1 AT1G12100.1 AT1G62500.1 AT1G62510.1 AT2G10940.1 AT2G45180.1 AT3G22120.1 AT4G00165.1 AT4G12470.1 AT4G12480.1 AT4G12490.1 AT4G12500.1 AT4G12510.1 AT4G12520.1 AT4G12530.1 AT4G12545.1 AT4G12550.1 AT4G15160.1 AT4G22460.1 AT4G22490.1 AT5G46890.1 AT5G46900.1	PF00234 PF14547 PF14547 PF00234 PF14547 PF00234 PF14547 PF14547 PF14547 PF14547 PF14547 PF14547 PF14547 PF14547 PF14547 PF14547 PF00234 PF14547 PF14547 PF14547 PF14547 PF14547	PTHR31731 PTHR31731,PTHR31731:SF8 PTHR31731,PTHR31731:SF25 PTHR31731 PTHR31731,PTHR31731:SF1 PTHR31731,PTHR31731:SF7 PTHR31731,PTHR31731:SF16 PTHR31731,PTHR31731:SF21 PTHR31731 PTHR31731 PTHR31731 PTHR31731 PTHR31731 PTHR31731 PTHR31731 PTHR31731 PTHR31731 PTHR31731 PTHR31731,PTHR31731:SF19 PTHR31731,PTHR31731:SF7 PTHR31731,PTHR31731:SF7					LOC_Os02g44310.1, LOC_Os02g44320.1, LOC_Os03g01300.1, LOC_Os03g01320.1, LOC_Os03g50960.1, LOC_Os03g58670.1, LOC_Os04g46810.1, LOC_Os04g46820.1, LOC_Os04g46830.1, LOC_Os04g52250.1, LOC_Os04g52260.1, LOC_Os06g01580.1, LOC_Os06g07220.1, LOC_Os06g43600.2, LOC_Os08g27678.1, LOC_Os10g09920.1, LOC_Os10g20830.1, LOC_Os10g20840.1, LOC_Os10g20860.1, LOC_Os10g20880.1, LOC_Os10g20890.1, LOC_Os10g40420.1, LOC_Os10g40430.1, LOC_Os10g40440.1, LOC_Os10g40460.1, LOC_Os10g40470.1, LOC_Os10g40480.1, LOC_Os10g40510.1, LOC_Os10g40520.1, LOC_Os10g40530.1, LOC_Os10g40614.1	LTPL112 - Protease inhibitor/seed storage/LTP family protein precursor, expressed,LTPL113 - Protease inhibitor/seed storage/LTP family protein precursor, expressed,LTPL114 - Protease inhibitor/seed storage/LTP family protein precursor, expressed,LTPL116 - Protease inhibitor/seed storage/LTP family protein precursor, expressed,LTPL118 - Protease inhibitor/seed storage/LTP family protein precursor, expressed,LTPL119 - Protease inhibitor/seed storage/LTP family protein precursor, expressed,LTPL120 - Protease inhibitor/seed storage/LTP family protein precursor, expressed,LTPL121 - Protease inhibitor/seed storage/LTP family protein precursor, putative, expressed,LTPL122 - Protease inhibitor/seed storage/LTP family protein precursor, expressed,LTPL123 - Protease inhibitor/seed storage/LTP family protein precursor, expressed,LTPL124 - Protease inhibitor/seed storage/LTP family protein precursor, expressed,LTPL127 - Protease inhibitor/seed storage/LTP family protein precursor, expressed,LTPL128 - Protease inhibitor/seed storage/LTP family protein precursor, expressed,LTPL129 - Protease inhibitor/seed storage/LTP family protein precursor, expressed,protease inhibitor/seed storage/LTP family, putative, expressed,LTPL132 - Protease inhibitor/seed storage/LTP family protein precursor, putative, expressed,LTPL133 - Protease inhibitor/seed storage/LTP family protein precursor, expressed,LTPL134 - Protease inhibitor/seed storage/LTP family protein precursor, putative, expressed,protease inhibitor/seed storage/LTP family, putative, expressed,LTPL136 - Protease inhibitor/seed storage/LTP family protein precursor, putative, expressed,LTPL137 - Protease inhibitor/seed storage/LTP family protein precursor, expressed,LTPL138 - Protease inhibitor/seed storage/LTP family protein precursor, expressed,LTPL139 - Protease inhibitor/seed storage/LTP family protein precursor, expressed,LTPL140 - Protease inhibitor/seed storage/LTP family protein precursor, expressed,LTPL141 - Protease inhibitor/seed storage/LTP family protein precursor, expressed,LTPL142 - Protease inhibitor/seed storage/LTP family protein precursor, putative, expressed,LTPL143 - Protease inhibitor/seed storage/LTP family protein precursor, expressed,LTPL144 - Protease inhibitor/seed storage/LTP family protein precursor, expressed,LTPL145 - Protease inhibitor/seed storage/LTP family protein precursor, expressed,LTPL146 - Protease inhibitor/seed storage/LTP family protein precursor, expressed,LTPL147 - Protease inhibitor/seed storage/LTP family protein precursor, expressed	33136442 33137333 33133502 33126998 33133151 33133787 33111772 33112568 33109283 33110364 33111099 33148811 33146672 33149847 33106137 33100739 33099569 33101524 33101834 33102496 33100686 33099227 33102279 33098835 33100514 33101332 33098860 33100259 33100098 33100435 33100902	LOC_Os02g44310, LOC_Os02g44320, LOC_Os03g01300, LOC_Os03g01320, LOC_Os03g50960, LOC_Os03g58670, LOC_Os04g46810, LOC_Os04g46820, LOC_Os04g46830, LOC_Os04g52250, LOC_Os04g52260, LOC_Os06g01580, LOC_Os06g07220, LOC_Os06g43600, LOC_Os08g27678, LOC_Os10g09920, LOC_Os10g20830, LOC_Os10g20840, LOC_Os10g20860, LOC_Os10g20880, LOC_Os10g20890, LOC_Os10g40420, LOC_Os10g40430, LOC_Os10g40440, LOC_Os10g40460, LOC_Os10g40470, LOC_Os10g40480, LOC_Os10g40510, LOC_Os10g40520, LOC_Os10g40530, LOC_Os10g40614	LOC_Os02g44310.1, LOC_Os02g44320.1, LOC_Os03g01300.1, LOC_Os03g01320.1, LOC_Os03g50960.1, LOC_Os03g58670.1, LOC_Os04g46810.1, LOC_Os04g46820.1, LOC_Os04g46830.1, LOC_Os04g52250.1, LOC_Os04g52260.1, LOC_Os06g01580.1, LOC_Os06g07220.1, LOC_Os06g43600.2, LOC_Os08g27678.1, LOC_Os10g09920.1, LOC_Os10g20830.1, LOC_Os10g20840.1, LOC_Os10g20860.1, LOC_Os10g20880.1, LOC_Os10g20890.1, LOC_Os10g40420.1, LOC_Os10g40430.1, LOC_Os10g40440.1, LOC_Os10g40460.1, LOC_Os10g40470.1, LOC_Os10g40480.1, LOC_Os10g40510.1, LOC_Os10g40520.1, LOC_Os10g40530.1, LOC_Os10g40614.1	PF00234 PF14547 PF14547 PF00234 PF14547 PF14547 PF00234 PF00234 PF14547 PF14547 PF14547 PF14547 PF00234 PF14547 PF14547 PF14547 PF14547 PF14547 PF14547 PF14547 PF14547 PF14547 PF14547 PF14547 PF14547 PF14547 PF14547 PF14547 PF14547 PF14547 PF00234	PTHR31731,PTHR31731:SF27 PTHR31731,PTHR31731:SF24 PTHR31731,PTHR31731:SF13 PTHR31731,PTHR31731:SF5 PTHR31731,PTHR31731:SF12 PTHR31731,PTHR31731:SF18 PTHR31731 PTHR31731 PTHR31731,PTHR31731:SF24 PTHR31731,PTHR31731:SF16 PTHR31731,PTHR31731:SF16 PTHR31731,PTHR31731:SF11 PTHR31731,PTHR31731:SF9 PTHR31731,PTHR31731:SF1 PTHR31731 PTHR31731,PTHR31731:SF5 PTHR31731,PTHR31731:SF17 PTHR31731,PTHR31731:SF17 PTHR31731,PTHR31731:SF17 PTHR31731,PTHR31731:SF17 PTHR31731,PTHR31731:SF17 PTHR31731,PTHR31731:SF6 PTHR31731,PTHR31731:SF17 PTHR31731,PTHR31731:SF17 PTHR31731,PTHR31731:SF17 PTHR31731,PTHR31731:SF17 PTHR31731,PTHR31731:SF17 PTHR31731,PTHR31731:SF18 PTHR31731,PTHR31731:SF18 PTHR31731,PTHR31731:SF18 PTHR31731,PTHR31731:SF23
Ceric.29G034500	Ceric.29G034500.1	Ceric.29G034500.1.p	CA	-	~	~	~	~			-	PAC:50625839																														402598 77657	fgenesh2_pg.C_scaffold_0000603,e_gw1.1.1598.1	Triacylglycerol lipase / Triglyceride lipase (1 of 83),Triacylglycerol lipase / Triglyceride lipase (1 of 83)	15405142 15420187	402598 77657	402598 77657	PF00657 PF00657	PTHR22835 PTHR22835		3.1.1.3 3.1.1.3		GO:0016788 GO:0016788	Pp3c16_6900V3.1 Pp3c25_620V3.1	Pp3c16_6900J4.1, Pp3c16_6900, Phpat.016G026500, Pp1s341_90V6 Pp3c25_620J4.1, Pp3c25_620, Phypa_4587, Phpat.025G003400, Pp1s215_17V6	SGNH HYDROLASE-TYPE ESTERASE SUPERFAMILY PROTEIN (1 of 4),SGNH HYDROLASE-TYPE ESTERASE SUPERFAMILY PROTEIN (1 of 4)	32986101 32979847	Pp3c16_6900 Pp3c25_620	Pp3c16_6900V3.1.p Pp3c25_620V3.1.p	PF00657	PTHR22835,PTHR22835:SF281 PTHR22835,PTHR22835:SF281		3.1.1.3 3.1.1.3		GO:0016788	Mapoly0019s0044.1	Triacylglycerol lipase / Triglyceride lipase (1 of 54)	33011213	Mapoly0019s0044	Mapoly0019s0044.1.p	PF00657	PTHR22835		3.1.1.3		GO:0016788
Ceric.29G052800	Ceric.29G052800.1	Ceric.29G052800.1.p	CA	-	~	~	~	~	ABA/WDS induced protein (ABA_WDS)	PF02496:ABA/WDS induced protein	-	PAC:50624376	PF02496	PTHR33801				GO:0006950
Ceric.33G006200	Ceric.33G006200.1	Ceric.33G006200.1.p	CA	-	~	~	~	~	CYSTEINE/HISTIDINE-RICH C1 DOMAIN FAMILY PROTEIN-RELATED	|Q5M974|RN181_XENTR E3 ubiquitin-protein ligase RNF181 OS=Xenopus tropicalis OX=8364 GN=rnf181 PE=2 SV=1 && PF03107:C1 domain	-	PAC:50606483	PF07649	PTHR13871 PTHR13871:SF30				GO:0035556 GO:0047134 GO:0055114
Ceric.35G013800	Ceric.35G013800.1	Ceric.35G013800.1.p	CA	-	~	~	~	~	GLUTAREDOXIN // SUBFAMILY NOT NAMED	|P0C291|GRXS9_ORYSJ Monothiol glutaredoxin-S9 OS=Oryza sativa subsp. japonica OX=39947 GN=GRXS9 PE=3 SV=1 && -	-	PAC:50580693		PTHR10168 PTHR10168:SF86		KOG1752		GO:0009055 GO:0015035 GO:0045454
Ceric.36G004100	Ceric.36G004100.1	Ceric.36G004100.1.p	CA	-	~	~	~	~	FAMILY NOT NAMED // F1N21.11-RELATED	|Q3HRQ2|GLOX_VITPS Aldehyde oxidase GLOX OS=Vitis pseudoreticulata OX=231512 GN=GLOX PE=2 SV=1 && PF09118:Domain of unknown function (DUF1929)|PF07250:Glyoxal oxidase N-terminus	-	PAC:50568203	PF07250 PF09118	PTHR32208 PTHR32208:SF29	EC:1.1.3.9				AT1G14430.1 AT1G19900.1 AT1G67290.1 AT1G75620.1 AT3G57620.1 AT5G19580.1		glyoxal oxidase-related protein,glyoxal oxidase-related protein,glyoxal oxidase-related protein,glyoxal oxidase-related protein,glyoxal oxidase-related protein,glyoxal oxidase-related protein	19656721 19654718 19653814 19658036 19658561 19665344	AT1G14430 AT1G19900 AT1G67290 AT1G75620 AT3G57620 AT5G19580	AT1G14430.1 AT1G19900.1 AT1G67290.1 AT1G75620.1 AT3G57620.1 AT5G19580.1	PF09118,PF07250 PF09118,PF07250 PF09118,PF07250 PF09118,PF07250 PF09118,PF07250 PF09118,PF07250	PTHR32208,PTHR32208:SF19 PTHR32208,PTHR32208:SF19 PTHR32208,PTHR32208:SF29 PTHR32208,PTHR32208:SF21 PTHR32208,PTHR32208:SF18 PTHR32208,PTHR32208:SF29		1.1.3.9 1.1.3.9 1.1.3.9 1.1.3.9 1.1.3.9 1.1.3.9			LOC_Os01g48540.1, LOC_Os03g15320.1, LOC_Os05g48520.1, LOC_Os11g06870.1	glyoxal oxidase-related, putative, expressed,glyoxal oxidase-related, putative, expressed,glyoxal oxidase-related, putative, expressed,glyoxal oxidase-related, putative, expressed	33122005 33132586 33154947 33164129	LOC_Os01g48540, LOC_Os03g15320, LOC_Os05g48520, LOC_Os11g06870	LOC_Os01g48540.1, LOC_Os03g15320.1, LOC_Os05g48520.1, LOC_Os11g06870.1	PF09118,PF07250 PF09118,PF07250 PF09118,PF07250 PF09118,PF07250	PTHR32208,PTHR32208:SF32 PTHR32208,PTHR32208:SF19 PTHR32208,PTHR32208:SF32 PTHR32208,PTHR32208:SF19		1.1.3.9 1.1.3.9 1.1.3.9 1.1.3.9			413959	fgenesh2_pg.C_scaffold_22000086	F1N21.11-RELATED (1 of 1)	15418337	413959	413959	PF09118,PF07250	PTHR32208,PTHR32208:SF29		1.1.3.9			Pp3c22_8310V3.1 Pp3c4_7540V3.1	Pp3c22_8310J4.1, Pp3c22_8310, Phpat.022G031400, Pp1s12_143V6, Phypa_202850 Pp3c4_7540J4.1, Pp3c4_7540, Pp1s143_112V6, Phypa_86229, Phpat.004G027800	F1N21.11-RELATED (1 of 2),F1N21.11-RELATED (1 of 2)	32904183 32919912	Pp3c22_8310 Pp3c4_7540	Pp3c22_8310V3.1.p Pp3c4_7540V3.1.p	PF09118,PF07250 PF09118,PF07250	PTHR32208,PTHR32208:SF29 PTHR32208,PTHR32208:SF29		1.1.3.9 1.1.3.9			Mapoly0013s0117.1	F1N21.11-RELATED (1 of 1)	33012257	Mapoly0013s0117	Mapoly0013s0117.1.p	PF09118,PF07250	PTHR32208,PTHR32208:SF29		1.1.3.9
Ceric.36G008400	Ceric.36G008400.1	Ceric.36G008400.1.p	CA	-	~	~	~	~			-	PAC:50568727
Ceric.37G000300	Ceric.37G000300.1	Ceric.37G000300.1.p	CA	-	~	~	~	~	Domain of unknown function (DUF588) (DUF588)	PF04535:Domain of unknown function (DUF588)	-	PAC:50615753	PF04535
Ceric.37G009600	Ceric.37G009600.1	Ceric.37G009600.1.p	CA	-	~	~	~	~			-	PAC:50616004
Ceric.37G018600	Ceric.37G018600.1	Ceric.37G018600.1.p	CA	-	~	~	~	~			-	PAC:50615625
Ceric.37G055700	Ceric.37G055700.1	Ceric.37G055700.1.p	CA	-	~	~	~	~	cyclin D3, plant (CYCD3)	|P42753|CCD31_ARATH Cyclin-D3-1 OS=Arabidopsis thaliana OX=3702 GN=CYCD3-1 PE=1 SV=3 && PF00134:Cyclin, N-terminal domain|PF02984:Cyclin, C-terminal domain	Cyclin_C	PAC:50615779	PF00134 PF02984	PTHR10177 PTHR10177:SF242			K14505	GO:0005634	AT3G50070.1 AT4G34160.1 AT5G67260.1	CYCD3;3 CYCD3, CYCD3;1 CYCD3;2	CYCLIN D3;3,CYCLIN D3;1,CYCLIN D3;2	19665233 19643759 19668210	AT3G50070 AT4G34160 AT5G67260	AT3G50070.1 AT4G34160.1 AT5G67260.1	PF02984,PF00134 PF02984,PF00134 PF02984,PF00134	PTHR10177,PTHR10177:SF216 PTHR10177,PTHR10177:SF216	KOG0656 KOG0656 KOG0656		K14505 K14505 K14505	GO:0005634 GO:0005634 GO:0005634	LOC_Os09g02360.1	cyclin, putative, expressed	33144064	LOC_Os09g02360	LOC_Os09g02360.1	PF00134	PTHR10177,PTHR10177:SF242			K14505		16449	gw1.47.151.1	cyclin D1/2/4, plant (CYCD1_2_4) (1 of 3)	15417175	16449	16449	PF00134	PTHR10177,PTHR10177:SF206			K18810
Ceric.39G031000	Ceric.39G031000.1	Ceric.39G031000.1.p	CA	-	~	~	~	~	Nepenthesin / Nepenthes aspartic proteinase	|Q766C3|NEP1_NEPGR Aspartic proteinase nepenthesin-1 OS=Nepenthes gracilis OX=150966 GN=nep1 PE=1 SV=1 && PF14541:Xylanase inhibitor C-terminal|PF14543:Xylanase inhibitor N-terminal	-	PAC:50582634	PF14543	PTHR13683	EC:3.4.23.12	KOG1339		GO:0004190 GO:0006508													LOC_Os01g52190.1	aspartic proteinase nepenthesin precursor, putative, expressed	33124547	LOC_Os01g52190	LOC_Os01g52190.1	PF00026	PTHR13683,PTHR13683:SF338	KOG1339	3.4.23.12		GO:0006508,GO:0004190	105896	e_gw1.32.380.1	Nepenthesin / Nepenthes aspartic proteinase (1 of 35)	15418077	105896	105896	PF00026	PTHR13683	KOG1339	3.4.23.12		GO:0006508,GO:0004190
Ceric.39G050300	Ceric.39G050300.1	Ceric.39G050300.1.p	CA	-	~	~	~	~	photosystem I subunit III (psaF)	|Q9SHE8|PSAF_ARATH Photosystem I reaction center subunit III, chloroplastic OS=Arabidopsis thaliana OX=3702 GN=PSAF PE=1 SV=1 && PF02507:Photosystem I reaction centre subunit III	-	PAC:50582537	PF02507	PTHR34939 PTHR34939:SF1			K02694	GO:0009522 GO:0009538 GO:0015979	AT1G31330.1	PSAF	photosystem I subunit F	19656145	AT1G31330	AT1G31330.1	PF02507	PTHR34939,PTHR34939:SF1		1.97.1.12	K02694	GO:0015979,GO:0009538,GO:0009522	LOC_Os03g56670.1	photosystem I reaction center subunit III, chloroplast precursor, putative, expressed	33132331	LOC_Os03g56670	LOC_Os03g56670.1	PF02507	PTHR34939,PTHR34939:SF1		1.97.1.12	K02694	GO:0015979,GO:0009538,GO:0009522	75361	e_gw1.0.2697.1	photosystem I subunit III (psaF) (1 of 1)	15412072	75361	75361	PF02507	PTHR34939,PTHR34939:SF1			K02694	GO:0015979,GO:0009538,GO:0009522	Pp3c11_18230V3.1 Pp3c18_10730V3.1 Pp3c21_8800V3.1 Pp3c22_10850V3.1	Pp3c11_18230J4.1, Pp3c11_18230, Phpat.011G066500 Pp3c18_10730J5.1, Pp3c18_10730, Phypa_47692, Pp1s19_276V6, Phpat.018G033800 Pp3c21_8800V1.1, Pp3c21_8800E5.1, Pp3c21_8800, Phypa_151795, Pp1s345_25V6, Phpat.021G030300 Pp3c22_10850J4.1, Pp3c22_10850, Pp1s121_54V6, Phpat.022G041100, Phypa_47696	photosystem I subunit III (psaF) (1 of 2),PHOTOSYSTEM I REACTION CENTER SUBUNIT III, CHLOROPLASTIC (1 of 4),photosystem I subunit III (psaF) (1 of 2),PHOTOSYSTEM I REACTION CENTER SUBUNIT III, CHLOROPLASTIC (1 of 4)	32956368 32982298 32916620 32904877	Pp3c11_18230 Pp3c18_10730 Pp3c21_8800 Pp3c22_10850	Pp3c11_18230V3.1.p Pp3c18_10730V3.1.p Pp3c21_8800V3.1.p Pp3c22_10850V3.1.p	PF02507 PF02507 PF02507 PF02507	PTHR34939,PTHR34939:SF1 PTHR34939,PTHR34939:SF1 PTHR34939,PTHR34939:SF1 PTHR34939,PTHR34939:SF1		1.97.1.12 1.97.1.12 1.97.1.12 1.97.1.12	K02694 K02694	GO:0015979,GO:0009538,GO:0009522 GO:0015979,GO:0009538,GO:0009522 GO:0015979,GO:0009538,GO:0009522 GO:0015979,GO:0009538,GO:0009522	Mapoly0075s0057.1	photosystem I subunit III (psaF) (1 of 1)	33018593	Mapoly0075s0057	Mapoly0075s0057.1.p	PF02507	PTHR34939,PTHR34939:SF1			K02694	GO:0015979,GO:0009538,GO:0009522
Ceric.01G052700	Ceric.01G052700.1	Ceric.01G052700.1.p	CB	~	-	~	~	~	Ent-kaurenoic acid oxidase	|O23051|KAO1_ARATH Ent-kaurenoic acid oxidase 1 OS=Arabidopsis thaliana OX=3702 GN=KAO1 PE=1 SV=1 && PF00067:Cytochrome P450	p450	PAC:50591728	PF00067	PTHR24286 PTHR24286:SF67	EC:1.14.13.79	KOG0157	K04123	GO:0004497 GO:0005506 GO:0016705 GO:0020037 GO:0055114	AT1G05160.1 AT2G32440.1	ATKAO1, CYP88A3, KAO1 ATKAO2, CYP88A4, KAO2	cytochrome P450, family 88, subfamily A, polypeptide 3,ent-kaurenoic acid hydroxylase 2	19657531 19639213	AT1G05160 AT2G32440	AT1G05160.1 AT2G32440.1	PF00067 PF00067	PTHR24286,PTHR24286:SF67 PTHR24286,PTHR24286:SF67	KOG0157 KOG0157	1.14.13.79 1.14.13.79	K04123 K04123	GO:0055114,GO:0020037,GO:0016705,GO:0005506 GO:0055114,GO:0020037,GO:0016705,GO:0005506	LOC_Os06g02019.1	cytochrome P450, putative, expressed	33145177	LOC_Os06g02019	LOC_Os06g02019.1	PF00067	PTHR24286,PTHR24286:SF67	KOG0157	1.14.13.79	K04123	GO:0055114,GO:0020037,GO:0016705,GO:0005506	103517 86321	e_gw1.28.126.1,e_gw1.7.590.1	ent-kaurenoic acid hydroxylase (KAO) (1 of 3),ent-kaurenoic acid hydroxylase (KAO) (1 of 3)	15409727 15421984	103517 86321	103517 86321	PF00067 PF00067	PTHR24286,PTHR24286:SF67 PTHR24286,PTHR24286:SF67	KOG0157 KOG0157	1.14.13.79 1.14.13.79	K04123 K04123	GO:0055114,GO:0020037,GO:0016705,GO:0005506 GO:0055114,GO:0020037,GO:0016705,GO:0005506													Mapoly0020s0131.1	ENT-KAURENOIC ACID OXIDASE 1-RELATED (1 of 1)	33004352	Mapoly0020s0131	Mapoly0020s0131.1.p	PF00067	PTHR24286,PTHR24286:SF67	KOG0157		K04123	GO:0055114,GO:0020037,GO:0016705,GO:0005506
Ceric.01G098300	Ceric.01G098300.1	Ceric.01G098300.1.p	CB	~	-	~	~	~			-	PAC:50591850
Ceric.01G117800	Ceric.01G117800.1	Ceric.01G117800.1.p	CB	~	-	~	~	~			-	PAC:50591651
Ceric.02G005500	Ceric.02G005500.1	Ceric.02G005500.1.p	CB	~	-	~	~	~	peroxidase (E1.11.1.7)	|Q96520|PER12_ARATH Peroxidase 12 OS=Arabidopsis thaliana OX=3702 GN=PER12 PE=1 SV=1 && PF00141:Peroxidase	-	PAC:50586077	PF00141	PTHR31235	EC:1.11.1.7		K00430	GO:0004601 GO:0006979 GO:0020037 GO:0055114
Ceric.02G024300	Ceric.02G024300.1	Ceric.02G024300.1.p	CB	~	-	~	~	~	Protease inhibitor/seed storage/LTP family (Tryp_alpha_amyl)		-	PAC:50585057	PF00234	PTHR33076				GO:0006869 GO:0008289	AT2G15050.1 AT2G18370.1 AT2G38530.1 AT2G38540.1 AT3G08770.2 AT3G51590.1 AT3G51600.1 AT4G33355.1 AT5G01870.1 AT5G59310.1 AT5G59320.1 AT5G59330.1	LTP, LTP7 cdf3, LP2, LTP2 ATLTP1, LP1, LTP1 LTP6 LTP12 LTP5 LTP4 LTP3	lipid transfer protein,Bifunctional inhibitor/lipid-transfer protein/seed storage 2S albumin superfamily protein,lipid transfer protein 2,lipid transfer protein 1,lipid transfer protein 6,lipid transfer protein 12,lipid transfer protein 5,Bifunctional inhibitor/lipid-transfer protein/seed storage 2S albumin superfamily protein,Bifunctional inhibitor/lipid-transfer protein/seed storage 2S albumin superfamily protein,lipid transfer protein 4,lipid transfer protein 3,Bifunctional inhibitor/lipid-transfer protein/seed storage 2S albumin superfamily protein	19643514 19640990 19639169 19643272 19663510 19662602 19661395 19643862 19669323 19665782 19670217 19669057	AT2G15050 AT2G18370 AT2G38530 AT2G38540 AT3G08770 AT3G51590 AT3G51600 AT4G33355 AT5G01870 AT5G59310 AT5G59320 AT5G59330	AT2G15050.1 AT2G18370.1 AT2G38530.1 AT2G38540.1 AT3G08770.2 AT3G51590.1 AT3G51600.1 AT4G33355.1 AT5G01870.1 AT5G59310.1 AT5G59320.1 AT5G59330.1	PF00234 PF00234 PF00234 PF00234 PF00234 PF00234 PF00234 PF00234 PF00234 PF00234 PF00234	PTHR33076,PTHR33076:SF20 PTHR33076,PTHR33076:SF4 PTHR33076,PTHR33076:SF20 PTHR33076,PTHR33076:SF1 PTHR33076,PTHR33076:SF11 PTHR33076,PTHR33076:SF20 PTHR33076,PTHR33076:SF14 PTHR33076,PTHR33076:SF1 PTHR33076,PTHR33076:SF11 PTHR33076,PTHR33076:SF11 PTHR33076,PTHR33076:SF11					LOC_Os01g12020.1, LOC_Os01g60740.1, LOC_Os02g24720.1, LOC_Os05g40010.1, LOC_Os06g34840.1, LOC_Os08g03690.1, LOC_Os11g02350.1, LOC_Os11g02369.1, LOC_Os11g02389.1, LOC_Os11g02400.1, LOC_Os11g24070.1, LOC_Os12g02300.1, LOC_Os12g02310.1, LOC_Os12g02320.1, LOC_Os12g02330.2, LOC_Os12g02340.1	LTPL18 - Protease inhibitor/seed storage/LTP family protein precursor, expressed,LTPL16 - Protease inhibitor/seed storage/LTP family protein precursor, expressed,LTPL21 - Protease inhibitor/seed storage/LTP family protein precursor, expressed,LTPL17 - Protease inhibitor/seed storage/LTP family protein precursor, expressed,LTPL5 - Protease inhibitor/seed storage/LTP family protein precursor, putative, expressed,LTPL24 - Protease inhibitor/seed storage/LTP family protein precursor, expressed,LTPL25 - Protease inhibitor/seed storage/LTP family protein precursor, expressed,LTPL7 - Protease inhibitor/seed storage/LTP family protein precursor, expressed,protease inhibitor/seed storage/LTP family, putative, expressed,LTPL8 - Protease inhibitor/seed storage/LTP family protein precursor, expressed,LTPL10 - Protease inhibitor/seed storage/LTP family protein precursor, expressed,LTPL26 - Protease inhibitor/seed storage/LTP family protein precursor, expressed,LTPL11 - Protease inhibitor/seed storage/LTP family protein precursor, expressed,LTPL12 - Protease inhibitor/seed storage/LTP family protein precursor, expressed,LTPL13 - Protease inhibitor/seed storage/LTP family protein precursor, expressed,LTPL14 - Protease inhibitor/seed storage/LTP family protein precursor, expressed	33122496 33121879 33138142 33158018 33146894 33103524 33164643 33164719 33160663 33162504 33160441 33150668 33152301 33153426 33153609 33153538	LOC_Os01g12020, LOC_Os01g60740, LOC_Os02g24720, LOC_Os05g40010, LOC_Os06g34840, LOC_Os08g03690, LOC_Os11g02350, LOC_Os11g02369, LOC_Os11g02389, LOC_Os11g02400, LOC_Os11g24070, LOC_Os12g02300, LOC_Os12g02310, LOC_Os12g02320, LOC_Os12g02330, LOC_Os12g02340	LOC_Os01g12020.1, LOC_Os01g60740.1, LOC_Os02g24720.1, LOC_Os05g40010.1, LOC_Os06g34840.1, LOC_Os08g03690.1, LOC_Os11g02350.1, LOC_Os11g02369.1, LOC_Os11g02389.1, LOC_Os11g02400.1, LOC_Os11g24070.1, LOC_Os12g02300.1, LOC_Os12g02310.1, LOC_Os12g02320.1, LOC_Os12g02330.2, LOC_Os12g02340.1	PF14368 PF00234 PF00234 PF00234 PF00234 PF00234 PF00234 PF00234 PF00234 PF00234 PF00234 PF00234 PF00234 PF00234 PF00234 PF00234	PTHR33076,PTHR33076:SF8 PTHR33076,PTHR33076:SF1 PTHR33076,PTHR33076:SF10 PTHR33076,PTHR33076:SF1 PTHR33076,PTHR33076:SF17 PTHR33076,PTHR33076:SF12 PTHR33076,PTHR33076:SF3 PTHR33076,PTHR33076:SF7 PTHR33076,PTHR33076:SF7 PTHR33076,PTHR33076:SF19 PTHR33076,PTHR33076:SF7 PTHR33076,PTHR33076:SF3 PTHR33076,PTHR33076:SF7 PTHR33076,PTHR33076:SF7 PTHR33076,PTHR33076:SF19 PTHR33076,PTHR33076:SF19
Ceric.02G039800	Ceric.02G039800.1	Ceric.02G039800.1.p	CB	~	-	~	~	~	Dirigent-like protein (Dirigent)	|Q9FIG7|DIR2_ARATH Dirigent protein 2 OS=Arabidopsis thaliana OX=3702 GN=DIR2 PE=2 SV=1 && PF03018:Dirigent-like protein	-	PAC:50584995	PF03018	PTHR21495																	LOC_Os03g28190.1, LOC_Os04g57130.1, LOC_Os07g42520.1, LOC_Os07g42570.1, LOC_Os10g25870.1, LOC_Os10g25900.1	dirigent, putative, expressed,dirigent-like protein pDIR17, putative, expressed,dirigent, putative, expressed,dirigent, putative, expressed,dirigent, putative, expressed,dirigent, putative, expressed	33129050 33110203 33117219 33113998 33101362 33099901	LOC_Os03g28190, LOC_Os04g57130, LOC_Os07g42520, LOC_Os07g42570, LOC_Os10g25870, LOC_Os10g25900	LOC_Os03g28190.1, LOC_Os04g57130.1, LOC_Os07g42520.1, LOC_Os07g42570.1, LOC_Os10g25870.1, LOC_Os10g25900.1	PF03018 PF03018 PF03018 PF03018 PF03018 PF03018	PTHR21495,PTHR21495:SF61 PTHR21495,PTHR21495:SF62 PTHR21495,PTHR21495:SF61 PTHR21495,PTHR21495:SF64 PTHR21495,PTHR21495:SF46 PTHR21495,PTHR21495:SF46					115256 124022 139600 19502 27549 37613 37658 37680 59042 59090 6013 6118 6122 6124 6134 6202 74313 95506	e_gw1.51.37.1,e_gw1.73.352.1,estExt_Genewise1.C_01069,gw1.68.86.1,gw1.85.121.1,gw1.26.379.1,gw1.2.916.1,gw1.20.466.1,gw1.44.601.1,gw1.26.731.1,gw1.1.145.1,gw1.7.90.1,gw1.2.137.1,gw1.2.139.1,gw1.4.112.1,gw1.2.146.1,e_gw1.0.244.1,e_gw1.17.64.1	NUCLEOPORIN-RELATED (1 of 22),NUCLEOPORIN-RELATED (1 of 22),NUCLEOPORIN-RELATED (1 of 22),NUCLEOPORIN-RELATED (1 of 22),NUCLEOPORIN-RELATED (1 of 22),NUCLEOPORIN-RELATED (1 of 22),NUCLEOPORIN-RELATED (1 of 22),NUCLEOPORIN-RELATED (1 of 22),NUCLEOPORIN-RELATED (1 of 22),NUCLEOPORIN-RELATED (1 of 22),DIRIGENT PROTEIN 1-RELATED (1 of 1),NUCLEOPORIN-RELATED (1 of 22),NUCLEOPORIN-RELATED (1 of 22),NUCLEOPORIN-RELATED (1 of 22),NUCLEOPORIN-RELATED (1 of 22),NUCLEOPORIN-RELATED (1 of 22),NUCLEOPORIN-RELATED (1 of 22),NUCLEOPORIN-RELATED (1 of 22)	15420596 15423164 15404875 15404192 15405679 15413698 15413806 15413906 15406936 15407021 15418533 15419310 15419322 15419324 15419346 15420047 15408986 15405472	115256 124022 139600 19502 27549 37613 37658 37680 59042 59090 6013 6118 6122 6124 6134 6202 74313 95506	115256 124022 139600 19502 27549 37613 37658 37680 59042 59090 6013 6118 6122 6124 6134 6202 74313 95506	PF03018 PF03018 PF03018 PF03018 PF03018 PF03018 PF03018 PF03018 PF03018 PF03018 PF03018 PF03018 PF03018 PF03018 PF03018 PF03018 PF03018 PF03018	PTHR21495 PTHR21495 PTHR21495 PTHR21495 PTHR21495 PTHR21495 PTHR21495 PTHR21495 PTHR21495 PTHR21495 PTHR21495,PTHR21495:SF71 PTHR21495 PTHR21495 PTHR21495 PTHR21495 PTHR21495 PTHR21495 PTHR21495																	Mapoly0009s0115.1 Mapoly0045s0078.1 Mapoly0073s0091.1	NUCLEOPORIN-RELATED (1 of 27),NUCLEOPORIN-RELATED (1 of 27),NUCLEOPORIN-RELATED (1 of 27)	33017111 33015075 33005699	Mapoly0009s0115 Mapoly0045s0078 Mapoly0073s0091	Mapoly0009s0115.1.p Mapoly0045s0078.1.p Mapoly0073s0091.1.p	PF03018 PF03018 PF03018	PTHR21495 PTHR21495 PTHR21495
Ceric.02G049100	Ceric.02G049100.1	Ceric.02G049100.1.p	CB	~	-	~	~	~	SERINE PROTEINASE-RELATED	|Q9SA75|SBT21_ARATH Subtilisin-like protease SBT2.1 OS=Arabidopsis thaliana OX=3702 GN=SBT2.1 PE=2 SV=1 && PF05922:Peptidase inhibitor I9|PF00082:Subtilase family|PF17766:Fibronectin type-III domain	Peptidase_S8	PAC:50585058	PF00082 PF05922	PTHR10795 PTHR10795:SF439	EC:3.4.21.25			GO:0004252 GO:0006508																																				Pp3c1_39640V3.1	Pp3c1_39640V1.1, Pp3c1_39640T1.1, Pp3c1_39640T1.2, Pp1s163_59V6.1, Pp3c1_39640, Phypa_107463, Phypa_168002, Pp1s163_59V6, Phpat.001G158000	Tripeptidyl-peptidase II / Tripeptidyl peptidase (1 of 14)	32969234	Pp3c1_39640	Pp3c1_39640V3.1.p	PF02225,PF05922,PF00082	PTHR10795,PTHR10795:SF157		3.4.14.10		GO:0006508,GO:0004252
Ceric.02G072900	Ceric.02G072900.1	Ceric.02G072900.1.p	CB	~	-	~	~	~	TRANSCRIPTION FACTOR GATA GATA BINDING FACTOR	|Q9LIB5|GAT17_ARATH GATA transcription factor 17 OS=Arabidopsis thaliana OX=3702 GN=GATA17 PE=2 SV=1 && PF00320:GATA zinc finger	GATA	PAC:50584506	PF00320	PTHR10071				GO:0003700 GO:0006355 GO:0008270 GO:0043565	AT2G18380.1 AT3G50870.1 AT4G36620.1	GATA20 GATA18, HAN, MNP GATA19	GATA transcription factor 20,GATA type zinc finger transcription factor family protein,GATA transcription factor 19	19641344 19658408 19648419	AT2G18380 AT3G50870 AT4G36620	AT2G18380.1 AT3G50870.1 AT4G36620.1	PF00320 PF00320 PF00320	PTHR10071,PTHR10071:SF156 PTHR10071,PTHR10071:SF156 PTHR10071,PTHR10071:SF156	KOG1601			GO:0043565,GO:0008270,GO:0006355,GO:0003700 GO:0043565,GO:0008270,GO:0006355,GO:0003700 GO:0043565,GO:0008270,GO:0006355,GO:0003700	LOC_Os01g47360.1, LOC_Os05g49280.1, LOC_Os05g50270.1	GATA zinc finger domain containing protein, expressed,GATA zinc finger domain containing protein, expressed,GATA zinc finger domain containing protein, expressed	33123438 33158416 33154561	LOC_Os01g47360, LOC_Os05g49280, LOC_Os05g50270	LOC_Os01g47360.1, LOC_Os05g49280.1, LOC_Os05g50270.1	PF00320 PF00320 PF00320	PTHR10071,PTHR10071:SF156 PTHR10071,PTHR10071:SF156 PTHR10071,PTHR10071:SF156				GO:0043565,GO:0008270,GO:0006355,GO:0003700 GO:0043565,GO:0008270,GO:0006355,GO:0003700 GO:0043565,GO:0008270,GO:0006355,GO:0003700	405209 69510	fgenesh2_pg.C_scaffold_3000432,gw1.7.1367.1	GATA TRANSCRIPTION FACTOR 18-RELATED (1 of 1),TRANSCRIPTION FACTOR GATA GATA BINDING FACTOR (1 of 8)	15411529 15417968	405209 69510	405209 69510	PF00320 PF00320	PTHR10071,PTHR10071:SF156 PTHR10071				GO:0043565,GO:0008270,GO:0006355,GO:0003700 GO:0043565,GO:0008270,GO:0006355,GO:0003700	Pp3c18_14800V3.1 Pp3c21_15110V3.1 Pp3c22_11040V3.1 Pp3c22_11080V3.1	Pp1s3_329V6.1, Pp3c18_14800V1.1, Pp3c18_14800E2.1, Pp3c18_14800, Phypa_64713, Phpat.018G050400, Pp1s3_329V6 Pp3c21_15110V1.1, Pp1s167_128V6.1, Pp3c21_15110E4.1, Pp3c21_15110, Phpat.021G053300, Phypa_140427, Pp1s167_128V6 Pp3c22_11040P2.1, Pp1s121_36V6.1, Pp3c22_11040V1.1, Pp3c22_11040, Phypa_166660, Pp1s121_36V6, Phpat.022G041600 Pp1s121_33V6.1, Pp3c22_11080P2.1, Pp3c22_11080V1.1, Pp3c22_11080, Phypa_135573, Pp1s121_33V6	TRANSCRIPTION FACTOR GATA GATA BINDING FACTOR (1 of 15),GATA TRANSCRIPTION FACTOR 18-RELATED (1 of 1),TRANSCRIPTION FACTOR GATA GATA BINDING FACTOR (1 of 15),TRANSCRIPTION FACTOR GATA GATA BINDING FACTOR (1 of 15)	32981890 32915192 32904180 32905250	Pp3c18_14800 Pp3c21_15110 Pp3c22_11040 Pp3c22_11080	Pp3c18_14800V3.1.p Pp3c21_15110V3.1.p Pp3c22_11040V3.1.p Pp3c22_11080V3.1.p	PF00320 PF00320 PF00320 PF00320	PTHR10071 PTHR10071,PTHR10071:SF156 PTHR10071 PTHR10071				GO:0043565,GO:0008270,GO:0006355,GO:0003700 GO:0043565,GO:0008270,GO:0006355,GO:0003700 GO:0043565,GO:0008270,GO:0006355,GO:0003700 GO:0043565,GO:0008270,GO:0006355,GO:0003700	Mapoly0074s0047.1	GATA TRANSCRIPTION FACTOR 18-RELATED (1 of 1)	33027747	Mapoly0074s0047	Mapoly0074s0047.1.p	PF00320	PTHR10071,PTHR10071:SF156				GO:0043565,GO:0008270,GO:0006355,GO:0003700
Ceric.03G035800	Ceric.03G035800.1	Ceric.03G035800.1.p	CB	~	-	~	~	~	AWPM-19-like family (AWPM-19)	|Q6L4D2|PM19L_ORYSJ Membrane protein PM19L OS=Oryza sativa subsp. japonica OX=39947 GN=PM19L PE=2 SV=1 && PF05512:AWPM-19-like family	-	PAC:50573316	PF05512	PTHR33294
Ceric.03G036000	Ceric.03G036000.1	Ceric.03G036000.1.p	CB	~	-	~	~	~	AWPM-19-like family (AWPM-19)	PF05512:AWPM-19-like family	-	PAC:50571892	PF05512	PTHR33294
Ceric.03G057200	Ceric.03G057200.1	Ceric.03G057200.1.p	CB	~	-	~	~	~			-	PAC:50573286
Ceric.03G078000	Ceric.03G078000.1	Ceric.03G078000.1.p	CB	~	-	~	~	~	S -2-HYDROXY-ACID OXIDASE-RELATED // SUBFAMILY NOT NAMED	|P05414|GOX_SPIOL Peroxisomal (S)-2-hydroxy-acid oxidase OS=Spinacia oleracea OX=3562 PE=1 SV=1 && PF01070:FMN-dependent dehydrogenase	FMN_dh	PAC:50571570	PF01070	PTHR10578 PTHR10578:SF81	EC:1.1.3.15		K11517	GO:0010181 GO:0016491 GO:0055114	AT3G14415.2 AT3G14420.1 AT4G18360.1		Aldolase-type TIM barrel family protein,Aldolase-type TIM barrel family protein,Aldolase-type TIM barrel family protein	19659077 19663565 19646311	AT3G14415 AT3G14420 AT4G18360	AT3G14415.2 AT3G14420.1 AT4G18360.1	PF01070 PF01070 PF01070	PTHR10578,PTHR10578:SF70 PTHR10578,PTHR10578:SF70 PTHR10578,PTHR10578:SF70		1.1.3.15 1.1.3.15 1.1.3.15	K11517 K11517 K11517	GO:0016491 GO:0016491 GO:0016491	LOC_Os03g57220.2, LOC_Os04g53210.1, LOC_Os04g53214.2, LOC_Os07g05820.2	hydroxyacid oxidase 1, putative, expressed,hydroxyacid oxidase 1, putative, expressed,hydroxyacid oxidase 1, putative, expressed,hydroxyacid oxidase 1, putative, expressed	33130630 33109735 33113256 33116528	LOC_Os03g57220, LOC_Os04g53210, LOC_Os04g53214, LOC_Os07g05820	LOC_Os03g57220.2, LOC_Os04g53210.1, LOC_Os04g53214.2, LOC_Os07g05820.2	PF01070 PF01070 PF01070 PF01070	PTHR10578,PTHR10578:SF80 PTHR10578,PTHR10578:SF74 PTHR10578,PTHR10578:SF72 PTHR10578,PTHR10578:SF80	KOG0538	1.1.3.15 1.1.3.15 1.1.3.15 1.1.3.15	K11517 K11517 K11517	GO:0016491 GO:0016491 GO:0016491 GO:0016491	266585	estExt_fgenesh1_pm.C_00149	(S)-2-hydroxy-acid oxidase / Hydroxy-acid oxidase B (1 of 2)	15409182	266585	266585	PF01070	PTHR10578,PTHR10578:SF81		1.1.3.15	K11517	GO:0016491	Pp3c10_6670V3.1 Pp3c18_20200V3.1 Pp3c19_3840V3.1 Pp3c22_7690V3.1 Pp3c4_29460V3.1	Pp3c10_6670J4.1, Pp3c10_6670 Pp1s33_207V6.2, Pp3c18_20200P2.2, Pp3c18_20200V1.1, Pp3c18_20200P2.1, Pp1s33_207V6.1, Pp3c18_20200, Phypa_161490, Pp1s33_207V6, Phpat.018G068000 Pp3c19_3840V1.1, Pp1s109_241V6.2, Pp1s109_241V6.5, Pp1s109_241V6.8, Pp1s109_241V6.1, Pp1s109_241V6.7, Pp1s109_241V6.6, Pp1s109_241V6.4, Pp1s109_241V6.11, Pp1s109_241V6.9, Pp3c19_3840P2.1, Pp1s109_241V6.10, Pp1s109_241V6.3, Pp3c19_3840, Pp1s109_241V6, Phypa_187724, Phpat.019G012100 Pp3c22_7690V1.1, Pp1s12_209V6.3, Pp3c22_7690P2.3, Pp1s12_209V6.2, Pp1s12_209V6.1, Pp3c22_7690P2.1, Pp3c22_7690, Phypa_159377, Pp1s12_209V6, Phpat.022G028200 Pp3c4_29460P2.1, Pp3c4_29460P2.2, Pp3c4_29460V1.1, Pp1s102_189V6.2, Pp1s102_189V6.1, Pp3c4_29460, Pp1s102_189V6, Phypa_166114, Phpat.004G110800	Glycolate oxidase (1 of 1),(S)-2-hydroxy-acid oxidase (HAO) (1 of 5),S -2-HYDROXY-ACID OXIDASE-RELATED // SUBFAMILY NOT NAMED (1 of 2),(S)-2-hydroxy-acid oxidase (HAO) (1 of 5),(S)-2-hydroxy-acid oxidase (HAO) (1 of 5)	32900161 32982853 32939958 32905120 32918935	Pp3c10_6670 Pp3c18_20200 Pp3c19_3840 Pp3c22_7690 Pp3c4_29460	Pp3c10_6670V3.1.p Pp3c18_20200V3.1.p Pp3c19_3840V3.1.p Pp3c22_7690V3.1.p Pp3c4_29460V3.1.p	PF01070 PF01070 PF01070 PF01070 PF01070	PTHR10578,PTHR10578:SF74 PTHR10578,PTHR10578:SF70 PTHR10578,PTHR10578:SF74 PTHR10578,PTHR10578:SF70 PTHR10578,PTHR10578:SF70	KOG0538	1.1.3.15 1.1.3.15 1.1.3.15 1.1.3.15 1.1.3.15	K11517 K11517 K11517 K11517 K11517	GO:0016491 GO:0016491 GO:0016491 GO:0016491 GO:0016491	Mapoly0029s0125.1 Mapoly0038s0007.1	(S)-2-hydroxy-acid oxidase (HAO) (1 of 1),(S)-2-hydroxy-acid oxidase / Hydroxy-acid oxidase B (1 of 2)	33014673 33004831	Mapoly0029s0125 Mapoly0038s0007	Mapoly0029s0125.1.p Mapoly0038s0007.1.p	PF01070 PF01070	PTHR10578,PTHR10578:SF70 PTHR10578,PTHR10578:SF81		1.1.3.15 1.1.3.15	K11517	GO:0016491 GO:0016491
Ceric.04G020300	Ceric.04G020300.1	Ceric.04G020300.1.p	CB	~	-	~	~	~			-	PAC:50631914
Ceric.05G013900	Ceric.05G013900.1	Ceric.05G013900.1.p	CB	~	-	~	~	~	Salt stress response/antifungal (Stress-antifung)	PF01657:Salt stress response/antifungal	-	PAC:50578465	PF01657
Ceric.05G085400	Ceric.05G085400.1	Ceric.05G085400.1.p	CB	~	-	~	~	~			-	PAC:50577765
Ceric.05G097300	Ceric.05G097300.1	Ceric.05G097300.1.p	CB	~	-	~	~	~	Catechol oxidase / Tyrosinase	|P43309|PPO_MALDO Polyphenol oxidase, chloroplastic OS=Malus domestica OX=3750 PE=1 SV=1 && PF00264:Common central domain of tyrosinase|PF12142:Polyphenol oxidase middle domain|PF12143:Protein of unknown function (DUF_B2219)	-	PAC:50577356	PF00264 PF12142 PF12143	PTHR11474 PTHR11474:SF33	EC:1.10.3.1			GO:0004097 GO:0008152 GO:0016491 GO:0055114													LOC_Os01g58100.1, LOC_Os04g53290.1, LOC_Os04g53300.1	polyphenol oxidase, putative, expressed,polyphenol oxidase protein, putative, expressed,polyphenol oxidase, putative, expressed	33125150 33111066 33109190	LOC_Os01g58100, LOC_Os04g53290, LOC_Os04g53300	LOC_Os01g58100.1, LOC_Os04g53290.1, LOC_Os04g53300.1	PF12142,PF00264,PF12143 PF00264,PF12143,PF12142 PF12142,PF00264,PF12143	PTHR11474,PTHR11474:SF35 PTHR11474,PTHR11474:SF36 PTHR11474,PTHR11474:SF36		1.10.3.1 1.21.3.6 1.10.3.1	K00422 K00422	GO:0055114,GO:0004097,GO:0016491,GO:0008152 GO:0016491,GO:0008152,GO:0055114,GO:0004097 GO:0055114,GO:0004097,GO:0016491,GO:0008152	101213 116300 11755 132508 175858 175861 178281 230787 420160 429255	e_gw1.24.113.1,e_gw1.53.125.1,gw1.112.43.1,e_gw1.112.34.1,estExt_Genewise1Plus.C_320067,estExt_Genewise1Plus.C_320071,estExt_Genewise1Plus.C_450130,fgenesh1_pm.C_scaffold_7000039,fgenesh2_pg.C_scaffold_45000069,fgenesh2_pg.C_scaffold_112000076	polyphenol oxidase (E1.10.3.1) (1 of 12),polyphenol oxidase (E1.10.3.1) (1 of 12),polyphenol oxidase (E1.10.3.1) (1 of 12),polyphenol oxidase (E1.10.3.1) (1 of 12),polyphenol oxidase (E1.10.3.1) (1 of 12),polyphenol oxidase (E1.10.3.1) (1 of 12),polyphenol oxidase (E1.10.3.1) (1 of 12),polyphenol oxidase (E1.10.3.1) (1 of 12),Common central domain of tyrosinase (Tyrosinase) // Protein of unknown function (DUF_B2219) (PPO1_KFDV) (1 of 1),polyphenol oxidase (E1.10.3.1) (1 of 12)	15401578 15401836 15404767 15406018 15401368 15401383 15405603 15416248 15410677 15415449	101213 116300 11755 132508 175858 175861 178281 230787 420160 429255	101213 116300 11755 132508 175858 175861 178281 230787 420160 429255	PF12143,PF12142,PF00264 PF12142,PF12143,PF00264 PF12143,PF12142,PF00264 PF12143,PF12142,PF00264 PF12143,PF12142,PF00264 PF12143,PF12142,PF00264 PF12142,PF12143,PF00264 PF12142,PF12143,PF00264 PF00264,PF12143 PF12143,PF12142,PF00264	PTHR11474,PTHR11474:SF33 PTHR11474,PTHR11474:SF33 PTHR11474,PTHR11474:SF33 PTHR11474,PTHR11474:SF33 PTHR11474,PTHR11474:SF33 PTHR11474,PTHR11474:SF33 PTHR11474,PTHR11474:SF33 PTHR11474,PTHR11474:SF33 PTHR11474,PTHR11474:SF33		1.14.99.47 1.14.99.47 1.14.99.47 1.14.99.47 1.14.99.47 1.14.99.47 1.14.99.47 1.14.99.47 1.14.99.47	K00422 K00422 K00422 K00422 K00422 K00422 K00422 K00422 K00422	GO:0055114,GO:0004097,GO:0016491,GO:0008152 GO:0055114,GO:0004097,GO:0016491,GO:0008152 GO:0055114,GO:0004097,GO:0016491,GO:0008152 GO:0055114,GO:0004097,GO:0016491,GO:0008152 GO:0055114,GO:0004097,GO:0016491,GO:0008152 GO:0055114,GO:0004097,GO:0016491,GO:0008152 GO:0055114,GO:0004097,GO:0016491,GO:0008152 GO:0055114,GO:0004097,GO:0016491,GO:0008152 GO:0016491,GO:0008152,GO:0055114,GO:0004097 GO:0055114,GO:0004097,GO:0016491,GO:0008152	Pp3c5_6310V3.1	Pp3c5_6310J4.1, Pp3c5_6310, Phpat.005G025300, Pp1s41_46V6, Phypa_122830	TYROSINASE // SUBFAMILY NOT NAMED (1 of 1)	32955541	Pp3c5_6310	Pp3c5_6310V3.1.p	PF12143,PF12142,PF00264	PTHR11474,PTHR11474:SF33		1.14.18.1	K00422	GO:0055114,GO:0004097,GO:0016491,GO:0008152
Ceric.07G005200	Ceric.07G005200.1	Ceric.07G005200.1.p	CB	~	-	~	~	~			-	PAC:50626539
Ceric.07G022500	Ceric.07G022500.1	Ceric.07G022500.1.p	CB	~	-	~	~	~	30S RIBOSOMAL PROTEIN S12 FAMILY MEMBER // 40S RIBOSOMAL PROTEIN S23-1	|Q9SF35|RS231_ARATH 40S ribosomal protein S23-1 OS=Arabidopsis thaliana OX=3702 GN=RPS23A PE=2 SV=2 && PF00164:Ribosomal protein S12/S23	Ribosomal_S12	PAC:50626564	PF00164	PTHR11652 PTHR11652:SF16		KOG1749		GO:0003735 GO:0005622 GO:0005840 GO:0006412	AT1G08480.1			19649875	AT1G08480	AT1G08480.1		PTHR36708,PTHR36708:SF1		1.3.5.1			LOC_Os08g02080.1	rickettsia 17 kDa surface antigen family protein, expressed	33104502	LOC_Os08g02080	LOC_Os08g02080.1	PF05433	PTHR36708,PTHR36708:SF1				GO:0019867	403366	fgenesh2_pg.C_scaffold_1000203		15406487	403366	403366		PTHR36708,PTHR36708:SF1					Pp3c1_6020V3.1 Pp3c7_24330V3.1	Pp3c1_6020J4.1, Pp3c1_6020, Phypa_162641, Pp1s45_250V6, Phpat.001G022700 Pp3c7_24330P2.1, Pp3c7_24330V1.1, Pp1s407_46V6.1, Pp3c7_24330, Phpat.007G094500, Phypa_110635, Pp1s407_46V6	,	32968106 32926373	Pp3c1_6020 Pp3c7_24330	Pp3c1_6020V3.1.p Pp3c7_24330V3.1.p		PTHR36708,PTHR36708:SF1 PTHR36708,PTHR36708:SF1					Mapoly0024s0049.1		33023122	Mapoly0024s0049	Mapoly0024s0049.1.p		PTHR36708,PTHR36708:SF1
Ceric.07G085700	Ceric.07G085700.1	Ceric.07G085700.1.p	CB	~	-	~	~	~			-	PAC:50626076
Ceric.08G009700	Ceric.08G009700.1	Ceric.08G009700.1.p	CB	~	-	~	~	~	laccase (E1.10.3.2)	|Q0IQU1|LAC22_ORYSJ Laccase-22 OS=Oryza sativa subsp. japonica OX=39947 GN=LAC22 PE=2 SV=2 && PF00394:Multicopper oxidase|PF07731:Multicopper oxidase|PF07732:Multicopper oxidase	-	PAC:50637968	PF00394 PF07731 PF07732	PTHR11709	EC:1.10.3.2		K05909	GO:0005507 GO:0016491 GO:0046274 GO:0048046 GO:0052716 GO:0055114																								128270 230356 404075 404333 438115 78404 95740	e_gw1.89.83.1,fgenesh1_pm.C_scaffold_4000106,fgenesh2_pg.C_scaffold_2000063,fgenesh2_pg.C_scaffold_2000321,estExt_fgenesh2_pg.C_20063,e_gw1.2.1146.1,e_gw1.17.11.1	MULTI-COPPER OXIDASE // SUBFAMILY NOT NAMED (1 of 1),laccase (E1.10.3.2) (1 of 12),laccase (E1.10.3.2) (1 of 12),Multicopper oxidases (1 of 3),Multicopper oxidases (1 of 3),laccase (E1.10.3.2) (1 of 12),LACCASE-2 (1 of 3)	15414362 15413166 15407082 15409398 15418798 15421352 15407038	128270 230356 404075 404333 438115 78404 95740	128270 230356 404075 404333 438115 78404 95740	PF00394 PF00394,PF07731,PF07732 PF07731,PF07732,PF00394 PF00394,PF07731,PF07732 PF00394,PF07731,PF07732 PF07731,PF07732,PF00394 PF07731,PF07732,PF00394	PTHR11709,PTHR11709:SF61 PTHR11709 PTHR11709 PTHR11709 PTHR11709 PTHR11709 PTHR11709,PTHR11709:SF62	KOG1263 KOG1263	1.10.3.2 1.10.3.2 1.10.3.2 1.10.3.2 1.10.3.2 1.10.3.2 1.10.3.2	K05909 K05909 K05909 K05909 K05909 K05909 K05909	GO:0055114,GO:0016491 GO:0055114,GO:0016491,GO:0005507 GO:0055114,GO:0016491,GO:0005507 GO:0055114,GO:0016491,GO:0005507 GO:0055114,GO:0016491,GO:0005507 GO:0055114,GO:0016491,GO:0005507 GO:0055114,GO:0016491,GO:0005507
Ceric.08G052100	Ceric.08G052100.1	Ceric.08G052100.1.p	CB	~	-	~	~	~	TRANSCRIPTION FACTOR ABORTED MICROSPORES	|Q2HIV9|BH035_ARATH Transcription factor bHLH35 OS=Arabidopsis thaliana OX=3702 GN=BHLH35 PE=2 SV=1 && PF00010:Helix-loop-helix DNA-binding domain	HLH	PAC:50638125	PF00010	PTHR31945 PTHR31945:SF11				GO:0046983
Ceric.08G061900	Ceric.08G061900.1	Ceric.08G061900.1.p	CB	~	-	~	~	~	Tetraspanin family (Tetraspannin)	PF00335:Tetraspanin family	Tetraspannin	PAC:50638150	PF00335	PTHR32191				GO:0016021
Ceric.08G065800	Ceric.08G065800.1	Ceric.08G065800.1.p	CB	~	-	~	~	~	pseudo-response regulator 1 (TOC1, APRR1)	|Q689G9|PRR1_ORYSJ Two-component response regulator-like PRR1 OS=Oryza sativa subsp. japonica OX=39947 GN=PRR1 PE=1 SV=2 && PF00072:Response regulator receiver domain|PF06203:CCT motif	Response_reg	PAC:50637658	PF00072 PF06203	PTHR26402 PTHR26402:SF465			K12127	GO:0000160 GO:0005515	AT5G61380.1	APRR1, AtTOC1, PRR1, TOC1	CCT motif -containing response regulator protein	19671241	AT5G61380	AT5G61380.1	PF06203,PF00072	PTHR26402,PTHR26402:SF465			K12127	GO:0005515,GO:0000160	LOC_Os02g40510.1	response regulator receiver domain containing protein, expressed	33135497	LOC_Os02g40510	LOC_Os02g40510.1	PF00072,PF06203	PTHR26402,PTHR26402:SF465			K12127	GO:0000160,GO:0005515	438647	estExt_fgenesh2_pg.C_30630	pseudo-response regulator 1 (TOC1, APRR1) (1 of 1)	15422641	438647	438647	PF06203,PF00072	PTHR26402,PTHR26402:SF465			K12127	GO:0005515,GO:0000160													Mapoly0085s0081.1	pseudo-response regulator 1 (TOC1, APRR1) (1 of 1)	33005358	Mapoly0085s0081	Mapoly0085s0081.1.p	PF06203,PF00072	PTHR26402,PTHR26402:SF465			K12127	GO:0005515,GO:0000160
Ceric.09G035000	Ceric.09G035000.1	Ceric.09G035000.1.p	CB	~	-	~	~	~	3-oxoacyl- (fabG)	|Q08632|SDR1_PICAB Short-chain type dehydrogenase/reductase OS=Picea abies OX=3329 PE=2 SV=1 && PF13561:Enoyl-(Acyl carrier protein) reductase	-	PAC:50587171	PF08659	PTHR24322 PTHR24322:SF429		KOG0725	K00059	GO:0008152 GO:0008667 GO:0016491 GO:0019290 GO:0055114	AT3G03980.1 AT3G04000.1 AT4G13180.1 AT5G18210.1		D(P)-binding Rossmann-fold superfamily protein,D(P)-binding Rossmann-fold superfamily protein,D(P)-binding Rossmann-fold superfamily protein,D(P)-binding Rossmann-fold superfamily protein	19664444 19658844 19648637 19669967	AT3G03980 AT3G04000 AT4G13180 AT5G18210	AT3G03980.1 AT3G04000.1 AT4G13180.1 AT5G18210.1	PF08659 PF08659 PF08659 PF08659	PTHR24322,PTHR24322:SF429 PTHR24322,PTHR24322:SF522 PTHR24322,PTHR24322:SF429 PTHR24322,PTHR24322:SF522	KOG0725 KOG0725 KOG0725 KOG0725		K00059 K00059 K00059 K00059		LOC_Os03g53690.1, LOC_Os06g08600.1, LOC_Os07g07440.1, LOC_Os07g07450.1, LOC_Os07g37420.1, LOC_Os10g31780.1	oxidoreductase, short chain dehydrogenase/reductase family domain containing protein, expressed,versicolorin reductase, putative, expressed,versicolorin reductase, putative, expressed,versicolorin reductase, putative, expressed,versicolorin reductase, putative, expressed,oxidoreductase, short chain dehydrogenase/reductase family domain containing protein, expressed	33133324 33147679 33118386 33118575 33115780 33100368	LOC_Os03g53690, LOC_Os06g08600, LOC_Os07g07440, LOC_Os07g07450, LOC_Os07g37420, LOC_Os10g31780	LOC_Os03g53690.1, LOC_Os06g08600.1, LOC_Os07g07440.1, LOC_Os07g07450.1, LOC_Os07g37420.1, LOC_Os10g31780.1	PF13561 PF08659 PF08659 PF08659 PF08659 PF08659	PTHR24322,PTHR24322:SF403 PTHR24322,PTHR24322:SF617 PTHR24322,PTHR24322:SF429 PTHR24322,PTHR24322:SF555 PTHR24322,PTHR24322:SF555 PTHR24322,PTHR24322:SF561	KOG0725 KOG0725 KOG0725 KOG0725 KOG0725 KOG0725		K00059 K00059 K00059 K00059 K00059 K00059		230673	fgenesh1_pm.C_scaffold_6000047	NAD(P)-BINDING ROSSMANN-FOLD SUPERFAMILY PROTEIN (1 of 1)	15415511	230673	230673	PF13561	PTHR24322,PTHR24322:SF429	KOG0725		K00059														Mapoly0073s0047.1 Mapoly0135s0032.1	NAD(P)-BINDING ROSSMANN-FOLD SUPERFAMILY PROTEIN (1 of 1),3-oxoacyl- (fabG) (1 of 3)	33005788 33005224	Mapoly0073s0047 Mapoly0135s0032	Mapoly0073s0047.1.p Mapoly0135s0032.1.p	PF08659 PF08659	PTHR24322,PTHR24322:SF429 PTHR24322	KOG0725 KOG0725		K00059 K00059
Ceric.09G046000	Ceric.09G046000.1	Ceric.09G046000.1.p	CB	~	-	~	~	~	Dirigent-like protein (Dirigent)	PF03018:Dirigent-like protein	-	PAC:50587213	PF03018																																																					Mapoly0121s0040.1	NUCLEOPORIN-RELATED (1 of 27)	33026858	Mapoly0121s0040	Mapoly0121s0040.1.p	PF03018	PTHR21495
Ceric.09G050600	Ceric.09G050600.1	Ceric.09G050600.1.p	CB	~	-	~	~	~	ribulose-bisphosphate carboxylase small chain (rbcS)	|O64416|RBS_MARPA Ribulose bisphosphate carboxylase small subunit, chloroplastic OS=Marchantia paleacea OX=56867 GN=RBCS PE=2 SV=1 && PF00101:Ribulose bisphosphate carboxylase, small chain	-	PAC:50587353	PF00101	PTHR31262	EC:4.1.1.39		K01602																																					Pp3c13_15786V3.1 Pp3c19_7460V3.1	Pp3c13_15786J5.1 Pp3c19_7460J3.1, Pp3c19_7460V1.1, Pp3c19_7460	Ribulose-bisphosphate carboxylase / RuBP carboxylase (1 of 33),Ribulose-bisphosphate carboxylase / RuBP carboxylase (1 of 33)	32932592 32940152	Pp3c13_15786 Pp3c19_7460	Pp3c13_15786V3.1.p Pp3c19_7460V3.1.p	PF00101	PTHR31262 PTHR31262		4.1.1.39 4.1.1.39			Mapoly0011s0069.1	Ribulose-bisphosphate carboxylase / RuBP carboxylase (1 of 21)	33017875	Mapoly0011s0069	Mapoly0011s0069.1.p	PF00101	PTHR31262		4.1.1.39
Ceric.09G050700	Ceric.09G050700.1	Ceric.09G050700.1.p	CB	~	-	~	~	~	ribulose-bisphosphate carboxylase small chain (rbcS)	|O64416|RBS_MARPA Ribulose bisphosphate carboxylase small subunit, chloroplastic OS=Marchantia paleacea OX=56867 GN=RBCS PE=2 SV=1 && PF00101:Ribulose bisphosphate carboxylase, small chain	-	PAC:50586772	PF00101	PTHR31262	EC:4.1.1.39		K01602																																					Pp3c13_15786V3.1 Pp3c19_7460V3.1	Pp3c13_15786J5.1 Pp3c19_7460J3.1, Pp3c19_7460V1.1, Pp3c19_7460	Ribulose-bisphosphate carboxylase / RuBP carboxylase (1 of 33),Ribulose-bisphosphate carboxylase / RuBP carboxylase (1 of 33)	32932592 32940152	Pp3c13_15786 Pp3c19_7460	Pp3c13_15786V3.1.p Pp3c19_7460V3.1.p	PF00101	PTHR31262 PTHR31262		4.1.1.39 4.1.1.39			Mapoly0011s0069.1	Ribulose-bisphosphate carboxylase / RuBP carboxylase (1 of 21)	33017875	Mapoly0011s0069	Mapoly0011s0069.1.p	PF00101	PTHR31262		4.1.1.39
Ceric.09G050800	Ceric.09G050800.1	Ceric.09G050800.1.p	CB	~	-	~	~	~	ribulose-bisphosphate carboxylase small chain (rbcS)	|P16031|RBS_LARLA Ribulose bisphosphate carboxylase small subunit, chloroplastic OS=Larix laricina OX=3326 GN=RBCS PE=3 SV=1 && PF00101:Ribulose bisphosphate carboxylase, small chain	-	PAC:50587669	PF00101	PTHR31262	EC:4.1.1.39		K01602																																					Pp3c13_15786V3.1 Pp3c19_7460V3.1	Pp3c13_15786J5.1 Pp3c19_7460J3.1, Pp3c19_7460V1.1, Pp3c19_7460	Ribulose-bisphosphate carboxylase / RuBP carboxylase (1 of 33),Ribulose-bisphosphate carboxylase / RuBP carboxylase (1 of 33)	32932592 32940152	Pp3c13_15786 Pp3c19_7460	Pp3c13_15786V3.1.p Pp3c19_7460V3.1.p	PF00101	PTHR31262 PTHR31262		4.1.1.39 4.1.1.39			Mapoly0011s0069.1	Ribulose-bisphosphate carboxylase / RuBP carboxylase (1 of 21)	33017875	Mapoly0011s0069	Mapoly0011s0069.1.p	PF00101	PTHR31262		4.1.1.39
Ceric.09G051900	Ceric.09G051900.1	Ceric.09G051900.1.p	CB	~	-	~	~	~	ribulose-bisphosphate carboxylase small chain (rbcS)	|P16031|RBS_LARLA Ribulose bisphosphate carboxylase small subunit, chloroplastic OS=Larix laricina OX=3326 GN=RBCS PE=3 SV=1 && PF00101:Ribulose bisphosphate carboxylase, small chain	-	PAC:50587613	PF00101	PTHR31262	EC:4.1.1.39		K01602																																					Pp3c13_15786V3.1 Pp3c19_7460V3.1	Pp3c13_15786J5.1 Pp3c19_7460J3.1, Pp3c19_7460V1.1, Pp3c19_7460	Ribulose-bisphosphate carboxylase / RuBP carboxylase (1 of 33),Ribulose-bisphosphate carboxylase / RuBP carboxylase (1 of 33)	32932592 32940152	Pp3c13_15786 Pp3c19_7460	Pp3c13_15786V3.1.p Pp3c19_7460V3.1.p	PF00101	PTHR31262 PTHR31262		4.1.1.39 4.1.1.39			Mapoly0011s0069.1	Ribulose-bisphosphate carboxylase / RuBP carboxylase (1 of 21)	33017875	Mapoly0011s0069	Mapoly0011s0069.1.p	PF00101	PTHR31262		4.1.1.39
Ceric.09G056300	Ceric.09G056300.1	Ceric.09G056300.1.p	CB	~	-	~	~	~	profilin (PFN)	|P0C0Y3|PROF_FRAAN Profilin OS=Fragaria ananassa OX=3747 PE=1 SV=1 && PF00235:Profilin	-	PAC:50587551	PF00235	PTHR11604 PTHR11604:SF7		KOG1755	K05759																									148414	estExt_Genewise1.C_190267	profilin (PFN) (1 of 1)	15407629	148414	148414	PF00235	PTHR11604,PTHR11604:SF7	KOG1755		K05759		Pp3c18_15960V3.1 Pp3c18_17930V3.1 Pp3c21_4900V3.1 Pp3c21_4950V3.1	Pp3c18_15960J5.1, Pp3c18_15960, Pp1s3_191V6, Phpat.018G054600, Phypa_174045 Pp3c18_17930J4.1, Pp3c18_17930, Pp1s328_44V6, Phpat.018G060300, Phypa_172074 Pp1s27_207V6.1, Pp1s27_201V6.1, Pp3c21_4900E2.1, Pp3c21_4900V1.1, Pp3c21_4900, Phpat.021G015400, Phypa_56064, Pp1s27_201V6 Pp3c21_4950J4.1, Pp3c21_4950, Pp1s27_207V6, Phypa_205387, Phpat.021G015700	profilin (PFN) (1 of 4),profilin (PFN) (1 of 4),profilin (PFN) (1 of 4),profilin (PFN) (1 of 4)	32982084 32982205 32914726 32915148	Pp3c18_15960 Pp3c18_17930 Pp3c21_4900 Pp3c21_4950	Pp3c18_15960V3.1.p Pp3c18_17930V3.1.p Pp3c21_4900V3.1.p Pp3c21_4950V3.1.p	PF00235 PF00235 PF00235 PF00235	PTHR11604,PTHR11604:SF7 PTHR11604,PTHR11604:SF7 PTHR11604,PTHR11604:SF7 PTHR11604,PTHR11604:SF7	KOG1755 KOG1755 KOG1755 KOG1755		K05759 K05759 K05759 K05759		Mapoly0013s0121.1 Mapoly0047s0045.1	profilin (PFN) (1 of 2),profilin (PFN) (1 of 2)	33012287 33013932	Mapoly0013s0121 Mapoly0047s0045	Mapoly0013s0121.1.p Mapoly0047s0045.1.p	PF00235 PF00235	PTHR11604,PTHR11604:SF7 PTHR11604,PTHR11604:SF7	KOG1755 KOG1755		K05759 K05759
Ceric.09G067300	Ceric.09G067300.1	Ceric.09G067300.1.p	CB	~	-	~	~	~	PROTEIN REVEILLE 1-RELATED	|F4J2J6|RVE7L_ARATH Protein REVEILLE 7-like OS=Arabidopsis thaliana OX=3702 GN=RVE7L PE=3 SV=1 && PF00249:Myb-like DNA-binding domain	Myb_DNA-binding	PAC:50588223	PF00249	PTHR12802 PTHR12802:SF60					AT1G18330.2 AT3G10113.1 AT5G17300.1 AT5G37260.1	EPR1, RVE7 RVE1 CIR1, RVE2	Homeodomain-like superfamily protein,Homeodomain-like superfamily protein,Homeodomain-like superfamily protein,Homeodomain-like superfamily protein	19652283 19663692 19669085 19671537	AT1G18330 AT3G10113 AT5G17300 AT5G37260	AT1G18330.2 AT3G10113.1 AT5G17300.1 AT5G37260.1	PF00249 PF00249 PF00249 PF00249	PTHR12802,PTHR12802:SF37 PTHR12802,PTHR12802:SF37 PTHR12802,PTHR12802:SF60 PTHR12802,PTHR12802:SF60	KOG0724 KOG0724 KOG0724 KOG0724				LOC_Os02g46030.1, LOC_Os04g49450.1, LOC_Os06g51260.1	MYB family transcription factor, putative, expressed,MYB family transcription factor, putative, expressed,MYB family transcription factor, putative, expressed	33136169 33108198 33147184	LOC_Os02g46030, LOC_Os04g49450, LOC_Os06g51260	LOC_Os02g46030.1, LOC_Os04g49450.1, LOC_Os06g51260.1	PF00249 PF00249 PF00249	PTHR12802,PTHR12802:SF37 PTHR12802,PTHR12802:SF45 PTHR12802,PTHR12802:SF60	KOG0048				29451	gw1.4.555.1	MYB-related transcription factor LHY (LHY) (1 of 1)	15410887	29451	29451	PF00249	PTHR12802,PTHR12802:SF43			K12133
Ceric.09G071000	Ceric.09G071000.1	Ceric.09G071000.1.p	CB	~	-	~	~	~			-	PAC:50587386
Ceric.09G071800	Ceric.09G071800.1	Ceric.09G071800.1.p	CB	~	-	~	~	~			-	PAC:50587526		PTHR34007
Ceric.09G076300	Ceric.09G076300.1	Ceric.09G076300.1.p	CB	~	-	~	~	~			-	PAC:50587729							AT2G45980.1 AT4G00355.3		,	19638843 19648402	AT2G45980 AT4G00355	AT2G45980.1 AT4G00355.3		PTHR34797,PTHR34797:SF1 PTHR34797,PTHR34797:SF1					LOC_Os02g57600.2, LOC_Os04g08310.1, LOC_Os07g23550.1	expressed protein,expressed protein,expressed protein	33133927 33107751 33114916	LOC_Os02g57600, LOC_Os04g08310, LOC_Os07g23550	LOC_Os02g57600.2, LOC_Os04g08310.1, LOC_Os07g23550.1		PTHR34797,PTHR34797:SF2 PTHR34797 PTHR34797,PTHR34797:SF3					437818 441457	estExt_fgenesh2_pg.C_10206,estExt_fgenesh2_pg.C_160307	EXPRESSED PROTEIN (1 of 2),EXPRESSED PROTEIN (1 of 2)	15421138 15407803	437818 441457	437818 441457		PTHR34797,PTHR34797:SF1 PTHR34797,PTHR34797:SF1					Pp3c15_17300V3.1 Pp3c9_18340V3.1	Pp3c15_17300J5.1, Pp3c15_17300, Pp1s359_7V6, Phypa_172543, Phpat.015G065300 Pp3c9_18340J4.1, Pp3c9_18340, Pp1s89_221V6, Phpat.009G070100	EXPRESSED PROTEIN (1 of 2),EXPRESSED PROTEIN (1 of 2)	32927527 32911287	Pp3c15_17300 Pp3c9_18340	Pp3c15_17300V3.1.p Pp3c9_18340V3.1.p		PTHR34797,PTHR34797:SF1 PTHR34797,PTHR34797:SF1					Mapoly0022s0094.1	EXPRESSED PROTEIN (1 of 1)	33011073	Mapoly0022s0094	Mapoly0022s0094.1.p		PTHR34797,PTHR34797:SF1
Ceric.09G093100	Ceric.09G093100.1	Ceric.09G093100.1.p	CB	~	-	~	~	~	Serine--pyruvate transaminase / Serine--pyruvate aminotransferase	|Q56YA5|SGAT_ARATH Serine--glyoxylate aminotransferase OS=Arabidopsis thaliana OX=3702 GN=AGT1 PE=1 SV=2 && PF00266:Aminotransferase class-V	Aminotran_5	PAC:50587433	PF00266	PTHR21152 PTHR21152:SF21	EC:2.6.1.44 EC:2.6.1.45 EC:2.6.1.51	KOG2862	K00830		AT2G13360.1	AGT, AGT1, SGAT	alanine:glyoxylate aminotransferase	19641338	AT2G13360	AT2G13360.1	PF00266	PTHR21152,PTHR21152:SF21		2.6.1.4,2.6.1.51,2.6.1.44,2.6.1.45	K00830		LOC_Os08g39300.1	aminotransferase, putative, expressed	33105813	LOC_Os08g39300	LOC_Os08g39300.1	PF00266	PTHR21152,PTHR21152:SF21	KOG2862	2.6.1.51,2.6.1.44,2.6.1.45	K00830		228964 267279	fgenesh1_kg.C_scaffold_59000010,estExt_fgenesh1_pm.C_120066	Serine--glyoxylate transaminase / SGAT (1 of 2),Serine--glyoxylate transaminase / SGAT (1 of 2)	15411621 15409787	228964 267279	228964 267279	PF00266 PF00266	PTHR21152,PTHR21152:SF21 PTHR21152,PTHR21152:SF21	KOG2862 KOG2862	2.6.1.51,2.6.1.44,2.6.1.45 2.6.1.51,2.6.1.44,2.6.1.45	K00830 K00830		Pp3c1_24350V3.1 Pp3c18_8240V3.1 Pp3c21_12100V3.1	Pp3c1_24350J4.1, Pp3c1_24350, Pp1s59_117V6, Phypa_210069, Phpat.001G096200 Pp1s19_25V6.1, Pp3c18_8240V1.1, Pp3c18_8240P2.1, Pp3c18_8240, Pp1s19_25V6, Phypa_176699, Phpat.018G026500 Pp3c21_12100P2.1, Pp3c21_12100V1.1, Pp1s369_6V6.1, Pp3c21_12100, Phypa_199392, Pp1s369_6V6, Phpat.021G044000	alanine-glyoxylate transaminase / serine-glyoxylate transaminase / serine-pyruvate transaminase (AGXT) (1 of 3),alanine-glyoxylate transaminase / serine-glyoxylate transaminase / serine-pyruvate transaminase (AGXT) (1 of 3),alanine-glyoxylate transaminase / serine-glyoxylate transaminase / serine-pyruvate transaminase (AGXT) (1 of 3)	32971454 32982470 32914583	Pp3c1_24350 Pp3c18_8240 Pp3c21_12100	Pp3c1_24350V3.1.p Pp3c18_8240V3.1.p Pp3c21_12100V3.1.p	PF00266 PF00155 PF00266	PTHR21152,PTHR21152:SF21 PTHR21152,PTHR21152:SF21 PTHR21152,PTHR21152:SF21	KOG2862 KOG2862 KOG2862	2.6.1.51,2.6.1.44,2.6.1.45 2.6.1.51,2.6.1.44,2.6.1.45 2.6.1.51,2.6.1.44,2.6.1.45	K00830 K00830 K00830	GO:0030170,GO:0009058	Mapoly0001s0436.1	alanine-glyoxylate transaminase / serine-glyoxylate transaminase / serine-pyruvate transaminase (AGXT) (1 of 1)	33020397	Mapoly0001s0436	Mapoly0001s0436.1.p	PF00266	PTHR21152,PTHR21152:SF21	KOG2862	2.6.1.51,2.6.1.44,2.6.1.45	K00830
Ceric.09G095600	Ceric.09G095600.1	Ceric.09G095600.1.p	CB	~	-	~	~	~	tRNA uridine 5-carboxymethylaminomethyl modification enzyme (gidA, mnmG, MTO1)	PF01823:MAC/Perforin domain	-	PAC:50587984	PF01823				K03495
Ceric.10G031300	Ceric.10G031300.1	Ceric.10G031300.1.p	CB	~	-	~	~	~			-	PAC:50613208
Ceric.10G032400	Ceric.10G032400.1	Ceric.10G032400.1.p	CB	~	-	~	~	~			-	PAC:50613548
Ceric.11G009200	Ceric.11G009200.1	Ceric.11G009200.1.p	CB	~	-	~	~	~			-	PAC:50596436
Ceric.12G024200	Ceric.12G024200.1	Ceric.12G024200.1.p	CB	~	-	~	~	~			-	PAC:50600798
Ceric.12G049400	Ceric.12G049400.1	Ceric.12G049400.1.p	CB	~	-	~	~	~	Carboxylesterase / Procaine esterase // Alpha-L-fucosidase / Alpha-L-fucoside fucohydrolase	|Q9C996|GLIP6_ARATH GDSL esterase/lipase 6 OS=Arabidopsis thaliana OX=3702 GN=GLIP6 PE=2 SV=1 && PF00657:GDSL-like Lipase/Acylhydrolase	Lipase_GDSL	PAC:50601293	PF00657	PTHR22835	EC:3.2.1.51			GO:0016788
Ceric.12G056100	Ceric.12G056100.1	Ceric.12G056100.1.p	CB	~	-	~	~	~	Peroxidase (peroxidase)	|O22959|PER19_ARATH Peroxidase 19 OS=Arabidopsis thaliana OX=3702 GN=PER19 PE=2 SV=1 && PF00141:Peroxidase	-	PAC:50601333	PF00141	PTHR31235				GO:0004601 GO:0006979 GO:0020037 GO:0055114	AT2G18980.1 AT3G49960.1 AT4G30170.1 AT4G37520.1 AT4G37530.1 AT5G14130.1 AT5G67400.1	RHS19	Peroxidase superfamily protein,Peroxidase superfamily protein,Peroxidase family protein,Peroxidase superfamily protein,Peroxidase superfamily protein,Peroxidase superfamily protein,root hair specific 19	19641980 19664084 19647742 19647714 19646731 19671780 19672175	AT2G18980 AT3G49960 AT4G30170 AT4G37520 AT4G37530 AT5G14130 AT5G67400	AT2G18980.1 AT3G49960.1 AT4G30170.1 AT4G37520.1 AT4G37530.1 AT5G14130.1 AT5G67400.1	PF00141 PF00141 PF00141 PF00141 PF00141 PF00141 PF00141	PTHR31517,PTHR31517:SF10 PTHR31517,PTHR31517:SF3 PTHR31517,PTHR31517:SF10 PTHR31517,PTHR31517:SF3 PTHR31517,PTHR31517:SF3 PTHR31517,PTHR31517:SF7 PTHR31517,PTHR31517:SF3		1.11.1.7 1.11.1.7 1.11.1.7 1.11.1.7 1.11.1.7 1.11.1.7 1.11.1.7	K00430 K00430 K00430 K00430 K00430 K00430 K00430	GO:0055114,GO:0020037,GO:0006979,GO:0004601 GO:0055114,GO:0020037,GO:0006979,GO:0004601 GO:0055114,GO:0020037,GO:0006979,GO:0004601 GO:0055114,GO:0020037,GO:0006979,GO:0004601 GO:0055114,GO:0020037,GO:0006979,GO:0004601 GO:0055114,GO:0020037,GO:0006979,GO:0004601 GO:0055114,GO:0020037,GO:0006979,GO:0004601	LOC_Os03g55410.1, LOC_Os03g55420.1, LOC_Os04g56180.1, LOC_Os06g48030.1, LOC_Os07g02440.1, LOC_Os08g42030.1, LOC_Os09g32964.1	peroxidase precursor, putative, expressed,peroxidase precursor, putative, expressed,peroxidase precursor, putative, expressed,peroxidase precursor, putative, expressed,peroxidase precursor, putative, expressed,peroxidase precursor, putative, expressed,peroxidase precursor, putative, expressed	33129558 33131485 33112957 33146862 33116803 33105320 33142124	LOC_Os03g55410, LOC_Os03g55420, LOC_Os04g56180, LOC_Os06g48030, LOC_Os07g02440, LOC_Os08g42030, LOC_Os09g32964	LOC_Os03g55410.1, LOC_Os03g55420.1, LOC_Os04g56180.1, LOC_Os06g48030.1, LOC_Os07g02440.1, LOC_Os08g42030.1, LOC_Os09g32964.1	PF00141 PF00141 PF00141 PF00141 PF00141 PF00141 PF00141	PTHR31517,PTHR31517:SF8 PTHR31517,PTHR31517:SF15 PTHR31517,PTHR31517:SF9 PTHR31517,PTHR31517:SF12 PTHR31517,PTHR31517:SF3 PTHR31517,PTHR31517:SF7 PTHR31517,PTHR31517:SF16		1.11.1.7 1.11.1.7 1.11.1.7 1.11.1.7 1.11.1.7 1.11.1.7 1.11.1.7	K00430 K00430 K00430 K00430 K00430 K00430 K00430	GO:0055114,GO:0020037,GO:0006979,GO:0004601 GO:0055114,GO:0020037,GO:0006979,GO:0004601 GO:0055114,GO:0020037,GO:0006979,GO:0004601 GO:0055114,GO:0020037,GO:0006979,GO:0004601 GO:0055114,GO:0020037,GO:0006979,GO:0004601 GO:0055114,GO:0020037,GO:0006979,GO:0004601 GO:0055114,GO:0020037,GO:0006979,GO:0004601	122262 132875 143155 231472 231875 269862 79034	e_gw1.67.36.1,e_gw1.114.163.1,estExt_Genewise1.C_51243,fgenesh1_pm.C_scaffold_13000117,fgenesh1_pm.C_scaffold_18000014,estExt_fgenesh1_pm.C_1240002,e_gw1.2.1404.1	Peroxidase / Lactoperoxidase (1 of 94),Peroxidase / Lactoperoxidase (1 of 94),Peroxidase / Lactoperoxidase (1 of 94),Peroxidase / Lactoperoxidase (1 of 94),Peroxidase / Lactoperoxidase (1 of 94),Peroxidase / Lactoperoxidase (1 of 94),Peroxidase / Lactoperoxidase (1 of 94)	15419101 15408465 15413317 15416848 15419884 15420197 15421290	122262 132875 143155 231472 231875 269862 79034	122262 132875 143155 231472 231875 269862 79034	PF00141 PF00141 PF00141 PF00141 PF00141 PF00141 PF00141	PTHR31235 PTHR31235 PTHR31235 PTHR31235 PTHR31235 PTHR31235 PTHR31235		1.11.1.7 1.11.1.7 1.11.1.7 1.11.1.7 1.11.1.7 1.11.1.7 1.11.1.7	K00430 K00430 K00430 K00430 K00430 K00430 K00430	GO:0055114,GO:0020037,GO:0006979,GO:0004601 GO:0055114,GO:0020037,GO:0006979,GO:0004601 GO:0055114,GO:0020037,GO:0006979,GO:0004601 GO:0055114,GO:0020037,GO:0006979,GO:0004601 GO:0055114,GO:0020037,GO:0006979,GO:0004601 GO:0055114,GO:0020037,GO:0006979,GO:0004601 GO:0055114,GO:0020037,GO:0006979,GO:0004601													Mapoly0211s0013.1	peroxidase (E1.11.1.7) (1 of 119)	33012768	Mapoly0211s0013	Mapoly0211s0013.1.p	PF00141	PTHR31517		1.11.1.7	K00430	GO:0055114,GO:0020037,GO:0006979,GO:0004601
Ceric.12G059600	Ceric.12G059600.1	Ceric.12G059600.1.p	CB	~	-	~	~	~	AP2 domain (AP2)	|Q84QC2|ERF17_ARATH Ethylene-responsive transcription factor ERF017 OS=Arabidopsis thaliana OX=3702 GN=ERF017 PE=2 SV=1 && PF00847:AP2 domain	AP2	PAC:50602485	PF00847	PTHR31985				GO:0003700 GO:0006355
Ceric.12G061300	Ceric.12G061300.1	Ceric.12G061300.1.p	CB	~	-	~	~	~	MYC // TRANSCRIPTION FACTOR MYC3-RELATED	|Q336P5|MYC2_ORYSJ Transcription factor MYC2 OS=Oryza sativa subsp. japonica OX=39947 GN=MYC2 PE=1 SV=1 && PF00010:Helix-loop-helix DNA-binding domain|PF14215:bHLH-MYC and R2R3-MYB transcription factors N-terminal	HLH	PAC:50601200	PF00010 PF14215	PTHR11514 PTHR11514:SF43				GO:0046983	AT1G32640.1 AT4G17880.1 AT5G46760.1 AT5G46830.1	ATMYC2, JAI1, JIN1, MYC2, RD22BP1, ZBF1 ATNIG1, NIG1	Basic helix-loop-helix (bHLH) D-binding family protein,Basic helix-loop-helix (bHLH) D-binding family protein,Basic helix-loop-helix (bHLH) D-binding family protein,CL-inducible gene 1	19649329 19645230 19666631 19667627	AT1G32640 AT4G17880 AT5G46760 AT5G46830	AT1G32640.1 AT4G17880.1 AT5G46760.1 AT5G46830.1	PF00010,PF14215 PF00010,PF14215 PF00010,PF14215 PF00010,PF14215	PTHR11514,PTHR11514:SF50 PTHR11514,PTHR11514:SF43 PTHR11514,PTHR11514:SF43 PTHR11514,PTHR11514:SF50	KOG3119,KOG4395,KOG4029		K13422	GO:0046983 GO:0046983 GO:0046983 GO:0046983	LOC_Os10g42430.1	transcription factor MYC7E, putative, expressed	33101198	LOC_Os10g42430	LOC_Os10g42430.1	PF00010,PF14215	PTHR11514,PTHR11514:SF43			K13422	GO:0046983
Ceric.13G005800	Ceric.13G005800.1	Ceric.13G005800.1.p	CB	~	-	~	~	~	xyloglucan:xyloglucosyl transferase (E2.4.1.207)	|Q38909|XTH28_ARATH Probable xyloglucan endotransglucosylase/hydrolase protein 28 OS=Arabidopsis thaliana OX=3702 GN=XTH28 PE=2 SV=1 && PF00722:Glycosyl hydrolases family 16|PF06955:Xyloglucan endo-transglycosylase (XET) C-terminus	-	PAC:50635058	PF00722 PF06955	PTHR31062	EC:2.4.1.207		K08235	GO:0004553 GO:0005618 GO:0005975 GO:0006073 GO:0010411 GO:0016762 GO:0042546 GO:0048046	AT1G10550.1	XET, XTH33	xyloglucan:xyloglucosyl transferase 33	19656277	AT1G10550	AT1G10550.1	PF06955,PF00722	PTHR31062,PTHR31062:SF25		2.4.1.207,3.2.1.151	K08235	GO:0048046,GO:0016762,GO:0006073,GO:0005618,GO:0005975,GO:0004553												115266 232041 416664 56616	e_gw1.51.180.1,fgenesh1_pm.C_scaffold_21000019,fgenesh2_pg.C_scaffold_31000179,gw1.21.583.1	XYLOGLUCAN ENDOTRANSGLUCOSYLASE/HYDROLASE PROTEIN 27-RELATED (1 of 1),xyloglucan:xyloglucosyl transferase (E2.4.1.207) (1 of 18),XYLOGLUCAN ENDOTRANSGLUCOSYLASE/HYDROLASE PROTEIN 29-RELATED (1 of 1),xyloglucan:xyloglucosyl transferase (E2.4.1.207) (1 of 18)	15420615 15416598 15402426 15402688	115266 232041 416664 56616	115266 232041 416664 56616	PF06955,PF00722 PF06955,PF00722 PF00722 PF06955,PF00722	PTHR31062,PTHR31062:SF44 PTHR31062 PTHR31062,PTHR31062:SF16 PTHR31062		2.4.1.207 2.4.1.207 2.4.1.207 2.4.1.207	K08235 K08235 K08235	GO:0048046,GO:0016762,GO:0006073,GO:0005618,GO:0005975,GO:0004553 GO:0048046,GO:0016762,GO:0006073,GO:0005618,GO:0005975,GO:0004553 GO:0005975,GO:0004553 GO:0048046,GO:0016762,GO:0006073,GO:0005618,GO:0005975,GO:0004553	Pp3c13_11910V3.1 Pp3c3_9730V3.1	Pp3c13_11910J5.1, Pp3c13_11910, Phpat.013G039200, Pp1s5_240V6, Phypa_113013 Pp3c3_9730J4.1, Pp3c3_9730, Phypa_33715, Pp1s74_19V6	Xyloglucan:xyloglucosyl transferase / Xyloglucan endotransglycosylase // Xyloglucan-specific endo-beta-1,4-glucanase / Xyloglucanendohydrolase (1 of 4),XYLOGLUCAN ENDOTRANSGLUCOSYLASE/HYDROLASE PROTEIN 27-RELATED (1 of 2)	32932293 32942072	Pp3c13_11910 Pp3c3_9730	Pp3c13_11910V3.1.p Pp3c3_9730V3.1.p	PF06955,PF00722 PF06955,PF00722	PTHR31062,PTHR31062:SF44 PTHR31062,PTHR31062:SF44		2.4.1.207,3.2.1.151 2.4.1.207	K08235 K08235	GO:0048046,GO:0016762,GO:0006073,GO:0005618,GO:0005975,GO:0004553 GO:0048046,GO:0016762,GO:0006073,GO:0005618,GO:0005975,GO:0004553	Mapoly0001s0422.1 Mapoly0019s0169.1	xyloglucan:xyloglucosyl transferase (E2.4.1.207) (1 of 21),xyloglucan:xyloglucosyl transferase (E2.4.1.207) (1 of 21)	33020116 33011095	Mapoly0001s0422 Mapoly0019s0169	Mapoly0001s0422.1.p Mapoly0019s0169.1.p	PF06955,PF00722 PF06955,PF00722	PTHR31062 PTHR31062		2.4.1.207 2.4.1.207	K08235 K08235	GO:0048046,GO:0016762,GO:0006073,GO:0005618,GO:0005975,GO:0004553 GO:0048046,GO:0016762,GO:0006073,GO:0005618,GO:0005975,GO:0004553
Ceric.13G031500	Ceric.13G031500.1	Ceric.13G031500.1.p	CB	~	-	~	~	~	EXTENSIN, PROLINE-RICH PROTEIN // GIBBERELLIN-REGULATED PROTEIN 1-RELATED	|F4IQJ4|GASAB_ARATH Gibberellin-regulated protein 11 OS=Arabidopsis thaliana OX=3702 GN=GASA11 PE=3 SV=1 && PF02704:Gibberellin regulated protein	-	PAC:50635452	PF02704	PTHR23201 PTHR23201:SF2																	LOC_Os04g39110.1	GASR4 - Gibberellin-regulated GASA/GAST/Snakin family protein precursor, expressed	33110067	LOC_Os04g39110	LOC_Os04g39110.1	PF02704	PTHR23201,PTHR23201:SF18
Ceric.13G088700	Ceric.13G088700.1	Ceric.13G088700.1.p	CB	~	-	~	~	~	Gibberellin 2-beta-dioxygenase / Gibberellin 2-beta-hydroxylase	|Q8LGZ9|G2OX5_ORYSJ Gibberellin 2-beta-dioxygenase 5 OS=Oryza sativa subsp. japonica OX=39947 GN=GA2OX5 PE=1 SV=1 && PF03171:2OG-Fe(II) oxygenase superfamily|PF14226:non-haem dioxygenase in morphine synthesis N-terminal	2OG-FeII_Oxy	PAC:50635100	PF03171 PF14226	PTHR10209		KOG0143		GO:0016491 GO:0055114	AT3G19000.1 AT3G19010.1		2-oxoglutarate (2OG) and Fe(II)-dependent oxygenase superfamily protein,2-oxoglutarate (2OG) and Fe(II)-dependent oxygenase superfamily protein	19661078 19660915	AT3G19000 AT3G19010	AT3G19000.1 AT3G19010.1	PF03171,PF14226 PF03171,PF14226	PTHR10209,PTHR10209:SF127 PTHR10209,PTHR10209:SF127	KOG0143 KOG0143	1.14.11.11		GO:0055114,GO:0016491 GO:0055114,GO:0016491	LOC_Os03g42130.1, LOC_Os08g15149.1	gibberellin 20 oxidase 2, putative, expressed,oxidoreductase, 2OG-Fe oxygenase family protein, expressed	33127663 33104229	LOC_Os03g42130, LOC_Os08g15149	LOC_Os03g42130.1, LOC_Os08g15149.1	PF14226,PF03171 PF03171,PF14226	PTHR10209,PTHR10209:SF98 PTHR10209,PTHR10209:SF98	KOG0143 KOG0143	1.14.11.9 1.14.11.9		GO:0055114,GO:0016491 GO:0055114,GO:0016491	105948 144959	e_gw1.32.230.1,estExt_Genewise1.C_90245	Ent-kaurene synthase / Ent-kaurene synthetase B (1 of 8),Iron/ascorbate family oxidoreductases (1 of 45)	15418758 15422179	105948 144959	105948 144959	PF14226,PF03171 PF14226,PF03171	PTHR10209 PTHR10209	KOG0143 KOG0143	4.2.3.19		GO:0055114,GO:0016491 GO:0055114,GO:0016491	Pp3c13_6170V3.1	Pp3c13_6170V1.1, Pp1s182_59V6.1, Pp3c13_6170P2.1, Pp3c13_6170, Phpat.013G021000, Pp1s182_59V6, Phypa_141764	OXIDOREDUCTASE, 2OG-FE II OXYGENASE FAMILY PROTEIN // SUBFAMILY NOT NAMED (1 of 2)	32931677	Pp3c13_6170	Pp3c13_6170V3.1.p	PF14226,PF03171	PTHR10209,PTHR10209:SF169	KOG0143	1.14.11.13		GO:0055114,GO:0016491	Mapoly0031s0098.1	Ent-kaurene synthase / Ent-kaurene synthetase B (1 of 9)	33022846	Mapoly0031s0098	Mapoly0031s0098.1.p	PF14226,PF03171	PTHR10209	KOG0143	4.2.3.19		GO:0055114,GO:0016491
Ceric.14G034700	Ceric.14G034700.1	Ceric.14G034700.1.p	CB	~	-	~	~	~			-	PAC:50633710
Ceric.14G038300	Ceric.14G038300.1	Ceric.14G038300.1.p	CB	~	-	~	~	~			-	PAC:50632897
Ceric.14G048700	Ceric.14G048700.1	Ceric.14G048700.1.p	CB	~	-	~	~	~		PF13960:Domain of unknown function (DUF4218)	-	PAC:50633779
Ceric.14G080300	Ceric.14G080300.1	Ceric.14G080300.1.p	CB	~	-	~	~	~	GABA TRANSPORTER 1	|F4HW02|GAT1_ARATH GABA transporter 1 OS=Arabidopsis thaliana OX=3702 GN=GAT1 PE=1 SV=1 && PF01490:Transmembrane amino acid transporter protein	Aa_trans	PAC:50634179	PF01490	PTHR22950 PTHR22950:SF319		KOG1303
Ceric.15G038100	Ceric.15G038100.1	Ceric.15G038100.1.p	CB	~	-	~	~	~			-	PAC:50640785
Ceric.16G000500	Ceric.16G000500.1	Ceric.16G000500.1.p	CB	~	-	~	~	~	C2H2-type zinc finger (zf-C2H2_6)	|Q9LHS9|RBE_ARATH Probable transcriptional regulator RABBIT EARS OS=Arabidopsis thaliana OX=3702 GN=RBE PE=2 SV=2 && PF13912:C2H2-type zinc finger	-	PAC:50589568	PF13912	PTHR26374				GO:0046872
Ceric.17G033800	Ceric.17G033800.1	Ceric.17G033800.1.p	CB	~	-	~	~	~	Light regulated protein Lir1 (Lir1)	PF07207:Light regulated protein Lir1	-	PAC:50618628	PF07207	PTHR36762					AT3G26740.1	CCL	CCR-like	19661055	AT3G26740	AT3G26740.1	PF07207	PTHR36762,PTHR36762:SF2					LOC_Os01g01340.1	light-induced protein 1-like, putative, expressed	33121120	LOC_Os01g01340	LOC_Os01g01340.1	PF07207	PTHR36762,PTHR36762:SF2					444139	estExt_fgenesh2_pg.C_400085	A.THALIANA MRNA (ORF19) FROM CHROMOSOME III (1 of 1)	15414414	444139	444139	PF07207	PTHR36762,PTHR36762:SF2																	Mapoly0029s0093.1	A.THALIANA MRNA (ORF19) FROM CHROMOSOME III (1 of 1)	33014657	Mapoly0029s0093	Mapoly0029s0093.1.p	PF07207	PTHR36762,PTHR36762:SF2
Ceric.18G037700	Ceric.18G037700.1	Ceric.18G037700.1.p	CB	~	-	~	~	~	MAX DIMERIZATION, MAD // TRANSCRIPTION FACTOR BHLH57-RELATED	|Q700E4|BH067_ARATH Transcription factor bHLH67 OS=Arabidopsis thaliana OX=3702 GN=BHLH67 PE=2 SV=1 && PF00010:Helix-loop-helix DNA-binding domain	HLH	PAC:50621542	PF00010	PTHR11969 PTHR11969:SF29				GO:0046983																								91359	e_gw1.12.879.1	TRANSCRIPTION FACTOR FAMA (1 of 2)	15414836	91359	91359	PF00010	PTHR11514,PTHR11514:SF61				GO:0046983	Pp3c19_19910V3.1 Pp3c22_14220V3.1	Pp3c19_19910J4.1, Pp3c19_19910, Phypa_156270, Pp1s519_13V6, Phpat.019G067600 Pp3c22_14220J5.1, Pp3c22_14220, Pp1s71_321V6	TRANSCRIPTION FACTOR FAMA (1 of 1),MAX DIMERIZATION, MAD (1 of 1)	32938686 32904617	Pp3c19_19910 Pp3c22_14220	Pp3c19_19910V3.1.p Pp3c22_14220V3.1.p	PF00010 PF00010	PTHR11514,PTHR11514:SF61 PTHR11969,PTHR11969:SF14				GO:0046983 GO:0046983	Mapoly0031s0072.1	MYC (1 of 20)	33022699	Mapoly0031s0072	Mapoly0031s0072.1.p	PF00010	PTHR11514				GO:0046983
Ceric.18G081100	Ceric.18G081100.1	Ceric.18G081100.1.p	CB	~	-	~	~	~	solute carrier family 50 (sugar transporter) (SLC50A, SWEET)	|Q0J349|SWT7B_ORYSJ Bidirectional sugar transporter SWEET7b OS=Oryza sativa subsp. japonica OX=39947 GN=SWEET7B PE=3 SV=2 && PF03083:Sugar efflux transporter for intercellular exchange	-	PAC:50622412	PF03083	PTHR10791		KOG1623	K15382		AT2G39060.1 AT3G16690.1 AT3G48740.1 AT4G15920.1 AT4G25010.1 AT5G13170.1 AT5G23660.1 AT5G50790.1 AT5G50800.1	SAG29 MTN3	Nodulin MtN3 family protein,Nodulin MtN3 family protein,Nodulin MtN3 family protein,Nodulin MtN3 family protein,Nodulin MtN3 family protein,senescence-associated gene 29,homolog of Medicago truncatula MTN3,Nodulin MtN3 family protein,Nodulin MtN3 family protein	19640248 19660984 19662242 19647875 19648992 19670259 19672618 19669309 19665578	AT2G39060 AT3G16690 AT3G48740 AT4G15920 AT4G25010 AT5G13170 AT5G23660 AT5G50790 AT5G50800	AT2G39060.1 AT3G16690.1 AT3G48740.1 AT4G15920.1 AT4G25010.1 AT5G13170.1 AT5G23660.1 AT5G50790.1 AT5G50800.1	PF03083 PF03083 PF03083 PF03083 PF03083 PF03083 PF03083 PF03083 PF03083	PTHR10791,PTHR10791:SF52 PTHR10791,PTHR10791:SF29 PTHR10791,PTHR10791:SF65 PTHR10791,PTHR10791:SF29 PTHR10791,PTHR10791:SF65 PTHR10791,PTHR10791:SF34 PTHR10791,PTHR10791:SF65 PTHR10791,PTHR10791:SF22 PTHR10791,PTHR10791:SF65	KOG1623 KOG1623 KOG1623 KOG1623 KOG1623 KOG1623 KOG1623 KOG1623 KOG1623		K15382 K15382 K15382 K15382 K15382 K15382 K15382 K15382 K15382	GO:0016021	LOC_Os02g30910.1, LOC_Os03g22200.1, LOC_Os03g22590.1, LOC_Os08g42350.1, LOC_Os11g31190.1, LOC_Os12g29220.1	nodulin MtN3 family protein, putative, expressed,nodulin MtN3 family protein, putative, expressed,nodulin MtN3 family protein, putative, expressed,nodulin MtN3 family protein, putative, expressed,nodulin MtN3 family protein, putative, expressed,nodulin MtN3 family protein, putative, expressed	33136474 33130494 33129044 33104977 33164192 33153831	LOC_Os02g30910, LOC_Os03g22200, LOC_Os03g22590, LOC_Os08g42350, LOC_Os11g31190, LOC_Os12g29220	LOC_Os02g30910.1, LOC_Os03g22200.1, LOC_Os03g22590.1, LOC_Os08g42350.1, LOC_Os11g31190.1, LOC_Os12g29220.1	PF03083 PF03083 PF03083 PF03083 PF03083 PF03083	PTHR10791,PTHR10791:SF50 PTHR10791,PTHR10791:SF35 PTHR10791,PTHR10791:SF39 PTHR10791,PTHR10791:SF63 PTHR10791,PTHR10791:SF56 PTHR10791,PTHR10791:SF56	KOG1623 KOG1623 KOG1623 KOG1623 KOG1623 KOG1623		K15382 K15382 K15382 K15382 K15382 K15382		112647 25849 8828	e_gw1.44.584.1,gw1.100.77.1,gw1.716.1.1	solute carrier family 50 (sugar transporter) (SLC50A, SWEET) (1 of 16),solute carrier family 50 (sugar transporter) (SLC50A, SWEET) (1 of 16),solute carrier family 50 (sugar transporter) (SLC50A, SWEET) (1 of 16)	15414939 15402186 15408104	112647 25849 8828	112647 25849 8828	PF03083 PF03083 PF03083	PTHR10791 PTHR10791 PTHR10791	KOG1623 KOG1623 KOG1623		K15382 K15382 K15382														Mapoly0003s0269.1	solute carrier family 50 (sugar transporter) (SLC50A, SWEET) (1 of 7)	33009994	Mapoly0003s0269	Mapoly0003s0269.1.p	PF03083	PTHR10791	KOG1623		K15382
Ceric.19G037300	Ceric.19G037300.1	Ceric.19G037300.1.p	CB	~	-	~	~	~			-	PAC:50576711
Ceric.19G075800	Ceric.19G075800.1	Ceric.19G075800.1.p	CB	~	-	~	~	~	GUANYL-NUCLEOTIDE EXCHANGE FACTOR // SUBFAMILY NOT NAMED	|Q42510|GNOM_ARATH ARF guanine-nucleotide exchange factor GNOM OS=Arabidopsis thaliana OX=3702 GN=GN PE=1 SV=1 && PF01369:Sec7 domain	Sec7	PAC:50575170	PF01369	PTHR10663 PTHR10663:SF131				GO:0005086 GO:0032012
Ceric.1Z045000	Ceric.1Z045000.1	Ceric.1Z045000.1.p	CB	~	-	~	~	~	OLIGOPEPTIDE TRANSPORTER 3	|O23482|OPT3_ARATH Oligopeptide transporter 3 OS=Arabidopsis thaliana OX=3702 GN=OPT3 PE=2 SV=3 && PF03169:OPT oligopeptide transporter protein	OPT	PAC:50565804	PF03169	PTHR22601 PTHR22601:SF2				GO:0055085	AT4G16370.1	ATOPT3, OPT3	oligopeptide transporter	19645336	AT4G16370	AT4G16370.1	PF03169	PTHR22601,PTHR22601:SF2				GO:0055085	LOC_Os03g54000.1	oligopeptide transporter, putative, expressed	33131682	LOC_Os03g54000	LOC_Os03g54000.1	PF03169	PTHR22601,PTHR22601:SF2				GO:0055085
Ceric.1Z073800	Ceric.1Z073800.1	Ceric.1Z073800.1.p	CB	~	-	~	~	~	DnaJ domain (DnaJ)	|Q9NVH1|DJC11_HUMAN DnaJ homolog subfamily C member 11 OS=Homo sapiens OX=9606 GN=DNAJC11 PE=1 SV=2 && PF00226:DnaJ domain	DnaJ	PAC:50586252	PF00226	PTHR24078					AT2G17880.1 AT3G13310.1 AT4G36040.1		Chaperone DnaJ-domain superfamily protein,Chaperone DnaJ-domain superfamily protein,Chaperone DnaJ-domain superfamily protein	19642277 19660055 19648770	AT2G17880 AT3G13310 AT4G36040	AT2G17880.1 AT3G13310.1 AT4G36040.1	PF00226 PF00226 PF00226	PTHR24078,PTHR24078:SF166 PTHR24078,PTHR24078:SF284 PTHR24078,PTHR24078:SF166					LOC_Os08g43490.1	heat shock protein DnaJ, putative, expressed	33105067	LOC_Os08g43490	LOC_Os08g43490.1	PF00226	PTHR24078					100874 8657	e_gw1.24.216.1,gw1.1.231.1	DNAJ HOMOLOG SUBFAMILY C MEMBER (1 of 53),DNAJ HOMOLOG SUBFAMILY C MEMBER // SUBFAMILY NOT NAMED (1 of 1)	15403334 15406711	100874 8657	100874 8657	PF00226 PF00226	PTHR24078 PTHR24078,PTHR24078:SF190					Pp3c20_19980V3.1 Pp3c24_100V3.1 Pp3c3_19970V3.1	Pp3c20_19980V1.1, Pp3c20_19980P2.1, Pp1s40_224V6.1, Pp3c20_19980, Phpat.020G073400, Pp1s40_224V6, Phypa_73185 Pp3c24_100E1.1, Pp1s268_14V6.1, Pp3c24_100V1.1, Pp3c24_100, Phypa_94790, Pp1s268_14V6 Pp3c3_19970V1.1, Pp3c3_19970E2.1, Pp1s204_80V6.1, Pp3c3_19970, Pp1s204_80V6, Phypa_169319, Phpat.003G078300	DNAJ HOMOLOG SUBFAMILY C MEMBER (1 of 92),DnaJ domain (DnaJ) (1 of 101),DNAJ HOMOLOG SUBFAMILY C MEMBER (1 of 92)	32945249 32910606 32941799	Pp3c20_19980 Pp3c24_100 Pp3c3_19970	Pp3c20_19980V3.1.p Pp3c24_100V3.1.p Pp3c3_19970V3.1.p	PF00226 PF00226 PF00226	PTHR24078 PTHR24078					Mapoly0041s0054.1 Mapoly0055s0006.1	DNAJ HOMOLOG SUBFAMILY C MEMBER (1 of 41),DNAJ HOMOLOG SUBFAMILY C MEMBER (1 of 41)	33004897 33010528	Mapoly0041s0054 Mapoly0055s0006	Mapoly0041s0054.1.p Mapoly0055s0006.1.p	PF00226 PF00226	PTHR24078 PTHR24078
Ceric.1Z112300	Ceric.1Z112300.1	Ceric.1Z112300.1.p	CB	~	-	~	~	~			-	PAC:50583677		PTHR31257																	LOC_Os03g20920.1, LOC_Os03g20940.1	stress responsive protein, putative, expressed,stress responsive protein, putative, expressed	33130067 33130944	LOC_Os03g20920, LOC_Os03g20940	LOC_Os03g20920.1, LOC_Os03g20940.1	PF14200	PTHR31257,PTHR31257:SF4 PTHR31257,PTHR31257:SF7					437633	estExt_fgenesh2_pg.C_00923	Ricin-type beta-trefoil lectin domain-like (RicinB_lectin_2) (1 of 4)	15419747	437633	437633	PF14200	PTHR31257																	Mapoly0011s0183.1 Mapoly0080s0058.1 Mapoly0083s0050.1	Ricin-type beta-trefoil lectin domain-like (RicinB_lectin_2) (1 of 3),Ricin-type beta-trefoil lectin domain-like (RicinB_lectin_2) (1 of 3),Ricin-type beta-trefoil lectin domain-like (RicinB_lectin_2) (1 of 3)	33017898 33023805 33025417	Mapoly0011s0183 Mapoly0080s0058 Mapoly0083s0050	Mapoly0011s0183.1.p Mapoly0080s0058.1.p Mapoly0083s0050.1.p	PF14200 PF14200 PF14200	PTHR31257 PTHR31257 PTHR31257
Ceric.1Z151100	Ceric.1Z151100.1	Ceric.1Z151100.1.p	CB	~	-	~	~	~	laccase (E1.10.3.2)	|Q0IQU1|LAC22_ORYSJ Laccase-22 OS=Oryza sativa subsp. japonica OX=39947 GN=LAC22 PE=2 SV=2 && PF07732:Multicopper oxidase|PF00394:Multicopper oxidase|PF07731:Multicopper oxidase	-	PAC:50576809	PF00394 PF07731 PF07732	PTHR11709	EC:1.10.3.2		K05909	GO:0005507 GO:0016491 GO:0046274 GO:0048046 GO:0052716 GO:0055114																								128270 230356 404075 404333 438115 78404 95740	e_gw1.89.83.1,fgenesh1_pm.C_scaffold_4000106,fgenesh2_pg.C_scaffold_2000063,fgenesh2_pg.C_scaffold_2000321,estExt_fgenesh2_pg.C_20063,e_gw1.2.1146.1,e_gw1.17.11.1	MULTI-COPPER OXIDASE // SUBFAMILY NOT NAMED (1 of 1),laccase (E1.10.3.2) (1 of 12),laccase (E1.10.3.2) (1 of 12),Multicopper oxidases (1 of 3),Multicopper oxidases (1 of 3),laccase (E1.10.3.2) (1 of 12),LACCASE-2 (1 of 3)	15414362 15413166 15407082 15409398 15418798 15421352 15407038	128270 230356 404075 404333 438115 78404 95740	128270 230356 404075 404333 438115 78404 95740	PF00394 PF00394,PF07731,PF07732 PF07731,PF07732,PF00394 PF00394,PF07731,PF07732 PF00394,PF07731,PF07732 PF07731,PF07732,PF00394 PF07731,PF07732,PF00394	PTHR11709,PTHR11709:SF61 PTHR11709 PTHR11709 PTHR11709 PTHR11709 PTHR11709 PTHR11709,PTHR11709:SF62	KOG1263 KOG1263	1.10.3.2 1.10.3.2 1.10.3.2 1.10.3.2 1.10.3.2 1.10.3.2 1.10.3.2	K05909 K05909 K05909 K05909 K05909 K05909 K05909	GO:0055114,GO:0016491 GO:0055114,GO:0016491,GO:0005507 GO:0055114,GO:0016491,GO:0005507 GO:0055114,GO:0016491,GO:0005507 GO:0055114,GO:0016491,GO:0005507 GO:0055114,GO:0016491,GO:0005507 GO:0055114,GO:0016491,GO:0005507
Ceric.1Z155100	Ceric.1Z155100.1	Ceric.1Z155100.1.p	CB	~	-	~	~	~	4-coumarate--CoA ligase / 4-coumaryl-CoA synthetase	|P41636|4CL_PINTA 4-coumarate--CoA ligase OS=Pinus taeda OX=3352 GN=4CL PE=2 SV=1 && PF00501:AMP-binding enzyme|PF13193:AMP-binding enzyme C-terminal domain	AMP-binding	PAC:50632817	PF00501 PF13193	PTHR24096 PTHR24096:SF149	EC:6.2.1.12		K01904	GO:0003824 GO:0008152	AT3G21230.1	4CL5	4-coumarate:CoA ligase 5	19663087	AT3G21230	AT3G21230.1	PF13193,PF00501	PTHR24096,PTHR24096:SF149		6.2.1.34,6.2.1.12	K01904	GO:0008152,GO:0003824	LOC_Os08g14760.1	AMP-binding domain containing protein, expressed	33106099	LOC_Os08g14760	LOC_Os08g14760.1	PF13193,PF00501	PTHR24096,PTHR24096:SF217		6.2.1.12	K01904	GO:0008152,GO:0003824													Pp3c3_24370V3.1	Pp3c3_24370J4.1, Pp3c3_24370, Phpat.003G096000, Phypa_152177, Pp1s356_35V6	4-coumarate--CoA ligase / 4-coumaryl-CoA synthetase (1 of 6)	32943820	Pp3c3_24370	Pp3c3_24370V3.1.p	PF13193,PF00501	PTHR24096	KOG1176	6.2.1.12	K01904	GO:0008152,GO:0003824	Mapoly0002s0100.1	4-coumarate--CoA ligase (4CL) (1 of 5)	33023258	Mapoly0002s0100	Mapoly0002s0100.1.p	PF13193,PF00501	PTHR24096,PTHR24096:SF213	KOG1176		K01904	GO:0008152,GO:0003824
Ceric.1Z277800	Ceric.1Z277800.1	Ceric.1Z277800.1.p	CB	~	-	~	~	~	MATE EFFLUX FAMILY PROTEIN 1	|Q9SYD6|DTX42_ARATH Protein DETOXIFICATION 42 OS=Arabidopsis thaliana OX=3702 GN=DTX42 PE=2 SV=2 && PF01554:MatE	MatE	PAC:50576820	PF01554	PTHR11206 PTHR11206:SF128		KOG1347		GO:0006855 GO:0015238 GO:0015297 GO:0016020 GO:0055085	AT1G51340.2 AT3G08040.1	ATFRD3, FRD3, MAN1	MATE efflux family protein,MATE efflux family protein	19653712 19658959	AT1G51340 AT3G08040	AT1G51340.2 AT3G08040.1	PF01554 PF01554	PTHR11206,PTHR11206:SF128 PTHR11206,PTHR11206:SF156	KOG1347 KOG1347			GO:0055085,GO:0016020,GO:0015297,GO:0015238,GO:0006855 GO:0055085,GO:0016020,GO:0015297,GO:0015238,GO:0006855	LOC_Os01g69010.1, LOC_Os03g11734.2, LOC_Os10g13940.1	MATE efflux protein, putative, expressed,MATE efflux protein, putative, expressed,MATE efflux protein, putative, expressed	33125326 33130927 33099016	LOC_Os01g69010, LOC_Os03g11734, LOC_Os10g13940	LOC_Os01g69010.1, LOC_Os03g11734.2, LOC_Os10g13940.1	PF01554 PF01554 PF01554	PTHR11206,PTHR11206:SF179 PTHR11206,PTHR11206:SF168 PTHR11206,PTHR11206:SF128	KOG1347 KOG1347 KOG1347			GO:0055085,GO:0016020,GO:0015297,GO:0015238,GO:0006855 GO:0055085,GO:0016020,GO:0015297,GO:0015238,GO:0006855 GO:0055085,GO:0016020,GO:0015297,GO:0015238,GO:0006855	88488	e_gw1.9.459.1	MATE EFFLUX FAMILY PROTEIN 1 (1 of 1)	15406472	88488	88488	PF01554	PTHR11206,PTHR11206:SF128	KOG1347			GO:0055085,GO:0016020,GO:0015297,GO:0015238,GO:0006855	Pp3c23_9990V3.1 Pp3c25_7510V3.1 Pp3c6_16130V3.1	Pp3c23_9990P2.1, Pp3c23_9990V1.1, Pp3c23_9990P2.24, Pp1s10_36V6.1, Pp1s10_36V6.2, Pp3c23_9990, Phypa_114442, Phpat.023G032500, Pp1s10_36V6 Pp3c25_7510J5.1, Pp3c25_7510, Phpat.025G029000 Pp1s307_77V6.2, Pp1s307_77V6.1, Pp3c6_16130E4.1, Pp3c6_16130V1.1, Pp3c6_16130, Phpat.006G057700, Phypa_96644, Pp1s307_77V6	MATE EFFLUX FAMILY PROTEIN 1 (1 of 3),MATE EFFLUX FAMILY PROTEIN 1 (1 of 3),MATE EFFLUX FAMILY PROTEIN 1 (1 of 3)	32948783 32980168 32978293	Pp3c23_9990 Pp3c25_7510 Pp3c6_16130	Pp3c23_9990V3.1.p Pp3c25_7510V3.1.p Pp3c6_16130V3.1.p	PF01554 PF01554 PF14667	PTHR11206,PTHR11206:SF128 PTHR11206,PTHR11206:SF128 PTHR11206,PTHR11206:SF128	KOG1347 KOG1347 KOG1347			GO:0055085,GO:0016020,GO:0015297,GO:0015238,GO:0006855 GO:0055085,GO:0016020,GO:0015297,GO:0015238,GO:0006855	Mapoly0056s0043.1	MATE EFFLUX FAMILY PROTEIN 1 (1 of 1)	33013095	Mapoly0056s0043	Mapoly0056s0043.1.p	PF01554	PTHR11206,PTHR11206:SF128	KOG1347			GO:0055085,GO:0016020,GO:0015297,GO:0015238,GO:0006855
Ceric.20G082800	Ceric.20G082800.1	Ceric.20G082800.1.p	CB	~	-	~	~	~			-	PAC:50566404
Ceric.21G063600	Ceric.21G063600.1	Ceric.21G063600.1.p	CB	~	-	~	~	~	Cellulase / Endoglucanase	|C0HLA0|GH5FP_CHAOB Glycosyl hydrolase 5 family protein OS=Chamaecyparis obtusa OX=13415 PE=1 SV=1 && PF00150:Cellulase (glycosyl hydrolase family 5)	-	PAC:50603932	PF00150	PTHR31263 PTHR31263:SF10	EC:3.2.1.4			GO:0004553 GO:0005975	AT1G13130.1 AT3G26130.1 AT3G26140.1 AT5G16700.1 AT5G17500.1		Cellulase (glycosyl hydrolase family 5) protein,Cellulase (glycosyl hydrolase family 5) protein,Cellulase (glycosyl hydrolase family 5) protein,Glycosyl hydrolase superfamily protein,Glycosyl hydrolase superfamily protein	19652290 19659391 19664124 19667680 19669398	AT1G13130 AT3G26130 AT3G26140 AT5G16700 AT5G17500	AT1G13130.1 AT3G26130.1 AT3G26140.1 AT5G16700.1 AT5G17500.1	PF00652,PF00150 PF00150 PF00652,PF00150 PF00150 PF00150	PTHR31263,PTHR31263:SF0 PTHR31263,PTHR31263:SF0 PTHR31263,PTHR31263:SF0 PTHR31263,PTHR31263:SF0 PTHR31263,PTHR31263:SF0		3.2.1.4 3.2.1.4 3.2.1.4 3.2.1.4 3.2.1.4		GO:0005975,GO:0004553 GO:0005975,GO:0004553 GO:0005975,GO:0004553 GO:0005975,GO:0004553 GO:0005975,GO:0004553	LOC_Os02g38260.1, LOC_Os04g40490.1, LOC_Os04g40500.1, LOC_Os04g40510.1, LOC_Os08g39360.1, LOC_Os09g08770.1	glycosyl hydrolase family 5 protein, putative, expressed,glycosyl hydrolase family 5 protein, putative, expressed,glycosyl hydrolase family 5 protein, putative, expressed,glycosyl hydrolase family 5 protein, putative, expressed,expressed protein,expressed protein	33134556 33110052 33113217 33108635 33105839 33140598	LOC_Os02g38260, LOC_Os04g40490, LOC_Os04g40500, LOC_Os04g40510, LOC_Os08g39360, LOC_Os09g08770	LOC_Os02g38260.1, LOC_Os04g40490.1, LOC_Os04g40500.1, LOC_Os04g40510.1, LOC_Os08g39360.1, LOC_Os09g08770.1	PF00150 PF00150 PF00150 PF00150	PTHR31263,PTHR31263:SF17 PTHR31263,PTHR31263:SF19 PTHR31263,PTHR31263:SF19 PTHR31263,PTHR31263:SF17 PTHR31263,PTHR31263:SF17		3.2.1.4 3.2.1.4 3.2.1.4 3.2.1.4		GO:0005975,GO:0004553 GO:0005975,GO:0004553 GO:0005975,GO:0004553 GO:0005975,GO:0004553													Pp3c20_13240V3.1 Pp3c8_17170V3.1	Pp3c20_13240J4.1, Pp3c20_13240, Phpat.020G050900, Pp1s94_121V6, Phypa_13494 Pp3c8_17170J4.1, Pp3c8_17170, Phypa_42936, Phpat.008G063700, Pp1s114_176V6	CELLULASE (GLYCOSYL HYDROLASE FAMILY 5) PROTEIN-RELATED (1 of 2),CELLULASE (GLYCOSYL HYDROLASE FAMILY 5) PROTEIN-RELATED (1 of 2)	32947043 32964234	Pp3c20_13240 Pp3c8_17170	Pp3c20_13240V3.1.p Pp3c8_17170V3.1.p	PF00150 PF00150	PTHR31263,PTHR31263:SF0 PTHR31263,PTHR31263:SF0		3.2.1.4 3.2.1.4		GO:0005975,GO:0004553 GO:0005975,GO:0004553	Mapoly0001s0381.1 Mapoly0108s0050.1	Cellulase / Endoglucanase (1 of 10),Cellulase / Endoglucanase (1 of 10)	33020015 33021820	Mapoly0001s0381 Mapoly0108s0050	Mapoly0001s0381.1.p Mapoly0108s0050.1.p	PF00150 PF00150	PTHR31263,PTHR31263:SF10 PTHR31263,PTHR31263:SF10		3.2.1.4 3.2.1.4		GO:0005975,GO:0004553 GO:0005975,GO:0004553
Ceric.22G025500	Ceric.22G025500.1	Ceric.22G025500.1.p	CB	~	-	~	~	~	RING FINGER DOMAIN-CONTAINING // SUBFAMILY NOT NAMED // RING ZINC FINGER PROTEIN	|Q9P0P0|RN181_HUMAN E3 ubiquitin-protein ligase RNF181 OS=Homo sapiens OX=9606 GN=RNF181 PE=1 SV=1 && PF13639:Ring finger domain	-	PAC:50615262	PF13639	PTHR22763		KOG1493		GO:0005515 GO:0008270	AT2G15580.1		RING/U-box superfamily protein	19639292	AT2G15580	AT2G15580.1	PF13639	PTHR22763,PTHR22763:SF49		6.3.2.19		GO:0008270,GO:0005515	LOC_Os02g55480.1, LOC_Os06g08250.1	zinc finger, C3HC4 type domain containing protein, expressed,zinc finger family protein, putative, expressed	33135722 33147982	LOC_Os02g55480, LOC_Os06g08250	LOC_Os02g55480.1, LOC_Os06g08250.1	PF13639 PF13639	PTHR14155,PTHR14155:SF118 PTHR14155,PTHR14155:SF118				GO:0008270,GO:0005515 GO:0008270,GO:0005515
Ceric.22G065300	Ceric.22G065300.1	Ceric.22G065300.1.p	CB	~	-	~	~	~	Glucan endo-1,3-beta-D-glucosidase / Laminarinase	|Q8L868|E1311_ARATH Glucan endo-1,3-beta-glucosidase 11 OS=Arabidopsis thaliana OX=3702 GN=At1g32860 PE=2 SV=1 && PF00332:Glycosyl hydrolases family 17	Glyco_hydro_17	PAC:50615337	PF00332	PTHR32227	EC:3.2.1.39			GO:0004553 GO:0005975	AT1G30080.1 AT1G32860.1 AT2G26600.1 AT2G27500.1 AT3G15800.1 AT4G18340.1 AT5G42100.1	ATBG_PAP, ATBG_PPAP, BG_PPAP	Glycosyl hydrolase superfamily protein,Glycosyl hydrolase superfamily protein,Glycosyl hydrolase superfamily protein,Glycosyl hydrolase superfamily protein,Glycosyl hydrolase superfamily protein,Glycosyl hydrolase superfamily protein,beta-1,3-glucanase_putative	19654284 19650728 19641176 19642500 19661159 19645649 19672708	AT1G30080 AT1G32860 AT2G26600 AT2G27500 AT3G15800 AT4G18340 AT5G42100	AT1G30080.1 AT1G32860.1 AT2G26600.1 AT2G27500.1 AT3G15800.1 AT4G18340.1 AT5G42100.1	PF00332 PF00332 PF00332 PF00332 PF00332 PF00332 PF00332	PTHR32227,PTHR32227:SF85 PTHR32227,PTHR32227:SF29 PTHR32227,PTHR32227:SF129 PTHR32227,PTHR32227:SF70 PTHR32227,PTHR32227:SF129 PTHR32227,PTHR32227:SF63 PTHR32227,PTHR32227:SF29		3.2.1.39 3.2.1.39 3.2.1.39 3.2.1.39 3.2.1.39 3.2.1.39 3.2.1.39		GO:0005975,GO:0004553 GO:0005975,GO:0004553 GO:0005975,GO:0004553 GO:0005975,GO:0004553 GO:0005975,GO:0004553 GO:0005975,GO:0004553 GO:0005975,GO:0004553	LOC_Os01g64170.1, LOC_Os02g10660.1, LOC_Os02g33000.1, LOC_Os03g14210.1, LOC_Os04g33640.1, LOC_Os05g37130.1, LOC_Os06g04080.1, LOC_Os06g34020.1, LOC_Os06g35920.1, LOC_Os06g40490.1, LOC_Os10g07290.1	glycosyl hydrolases family 17, putative, expressed,glycosyl hydrolases family 17, putative, expressed,glycosyl hydrolases family 17, putative, expressed,glycosyl hydrolases family 17, putative, expressed,glycosyl hydrolases family 17, putative, expressed,glycosyl hydrolases family 17, putative, expressed,glycosyl hydrolases family 17, putative, expressed,glycosyl hydrolases family 17, putative, expressed,expressed protein,glycosyl hydrolases family 17, putative, expressed,glycosyl hydrolases family 17, putative, expressed	33119028 33139537 33139813 33131028 33111517 33159527 33147510 33145162 33145909 33146529 33100810	LOC_Os01g64170, LOC_Os02g10660, LOC_Os02g33000, LOC_Os03g14210, LOC_Os04g33640, LOC_Os05g37130, LOC_Os06g04080, LOC_Os06g34020, LOC_Os06g35920, LOC_Os06g40490, LOC_Os10g07290	LOC_Os01g64170.1, LOC_Os02g10660.1, LOC_Os02g33000.1, LOC_Os03g14210.1, LOC_Os04g33640.1, LOC_Os05g37130.1, LOC_Os06g04080.1, LOC_Os06g34020.1, LOC_Os06g35920.1, LOC_Os06g40490.1, LOC_Os10g07290.1	PF00332 PF00332 PF00332 PF00332 PF00332 PF00332 PF00332 PF00332 PF00332 PF00332	PTHR32227,PTHR32227:SF71 PTHR32227,PTHR32227:SF129 PTHR32227,PTHR32227:SF84 PTHR32227,PTHR32227:SF123 PTHR32227,PTHR32227:SF84 PTHR32227,PTHR32227:SF70 PTHR32227,PTHR32227:SF29 PTHR32227,PTHR32227:SF85 PTHR32227,PTHR32227:SF99 PTHR32227,PTHR32227:SF129 PTHR32227,PTHR32227:SF99		3.2.1.39 3.2.1.39 3.2.1.39 3.2.1.39 3.2.1.39 3.2.1.39 3.2.1.39 3.2.1.39 3.2.1.39 3.2.1.39 3.2.1.39		GO:0005975,GO:0004553 GO:0005975,GO:0004553 GO:0005975,GO:0004553 GO:0005975,GO:0004553 GO:0005975,GO:0004553 GO:0005975,GO:0004553 GO:0005975,GO:0004553 GO:0005975,GO:0004553 GO:0005975,GO:0004553 GO:0005975,GO:0004553	102512 105037 156981 34417 34456 66564 76182 84311	e_gw1.26.604.1,e_gw1.30.391.1,estExt_Genewise1.C_650033,gw1.4.720.1,gw1.52.162.1,gw1.4.1422.1,e_gw1.1.1691.1,e_gw1.6.51.1	Glucan endo-1,3-beta-D-glucosidase / Laminarinase (1 of 49),Glucan endo-1,3-beta-D-glucosidase / Laminarinase (1 of 49),Glucan endo-1,3-beta-D-glucosidase / Laminarinase (1 of 49),Glucan endo-1,3-beta-D-glucosidase / Laminarinase (1 of 49),Glucan endo-1,3-beta-D-glucosidase / Laminarinase (1 of 49),Glucan endo-1,3-beta-D-glucosidase / Laminarinase (1 of 49),Glucan endo-1,3-beta-D-glucosidase / Laminarinase (1 of 49),Glucan endo-1,3-beta-D-glucosidase / Laminarinase (1 of 49)	15406761 15411874 15413152 15403253 15403340 15409333 15413558 15416245	102512 105037 156981 34417 34456 66564 76182 84311	102512 105037 156981 34417 34456 66564 76182 84311	PF00332 PF00332 PF00332 PF00332 PF00332 PF00332 PF00332 PF00332	PTHR32227 PTHR32227 PTHR32227 PTHR32227 PTHR32227 PTHR32227 PTHR32227 PTHR32227		3.2.1.39 3.2.1.39 3.2.1.39 3.2.1.39 3.2.1.39 3.2.1.39 3.2.1.39 3.2.1.39		GO:0005975,GO:0004553 GO:0005975,GO:0004553 GO:0005975,GO:0004553 GO:0005975,GO:0004553 GO:0005975,GO:0004553 GO:0005975,GO:0004553 GO:0005975,GO:0004553 GO:0005975,GO:0004553	Pp3c27_550V3.1 Pp3c4_11830V3.1	Pp3c27_550P2.2, Pp1s280_49V6.1, Pp3c27_550V1.1, Pp3c27_550P2.1, Pp3c27_550, Phypa_196989, Pp1s280_49V6, Phpat.027G002200 Pp1s284_2V6.1, Pp3c4_11830P2.1, Pp3c4_11830V1.1, Pp3c4_11830, Phpat.004G042700, Pp1s284_2V6	GLYCOSYL HYDROLASES FAMILY PROTEIN (1 of 3),Glucan endo-1,3-beta-D-glucosidase / Laminarinase (1 of 43)	32951832 32922417	Pp3c27_550 Pp3c4_11830	Pp3c27_550V3.1.p Pp3c4_11830V3.1.p	PF00332 PF00332	PTHR32227,PTHR32227:SF47 PTHR32227		3.2.1.39 3.2.1.39		GO:0005975,GO:0004553 GO:0005975,GO:0004553	Mapoly0074s0005.1 Mapoly0104s0030.1 Mapoly0149s0034.1	Glucan endo-1,3-beta-D-glucosidase / Laminarinase (1 of 31),Glucan endo-1,3-beta-D-glucosidase / Laminarinase (1 of 31),Glucan endo-1,3-beta-D-glucosidase / Laminarinase (1 of 31)	33027733 33012537 33008741	Mapoly0074s0005 Mapoly0104s0030 Mapoly0149s0034	Mapoly0074s0005.1.p Mapoly0104s0030.1.p Mapoly0149s0034.1.p	PF00332 PF00332 PF00332	PTHR32227 PTHR32227 PTHR32227		3.2.1.39 3.2.1.39 3.2.1.39		GO:0005975,GO:0004553 GO:0005975,GO:0004553 GO:0005975,GO:0004553
Ceric.23G019300	Ceric.23G019300.1	Ceric.23G019300.1.p	CB	~	-	~	~	~	Tetraspanin family (Tetraspannin)	|Q9ZUN5|TET2_ARATH Tetraspanin-2 OS=Arabidopsis thaliana OX=3702 GN=TET2 PE=2 SV=1 && PF00335:Tetraspanin family	Tetraspannin	PAC:50610125	PF00335	PTHR32191				GO:0016021
Ceric.23G026500	Ceric.23G026500.1	Ceric.23G026500.1.p	CB	~	-	~	~	~	PROPROTEIN CONVERTASE SUBTILISIN/KEXIN // SERINE PROTEINASE-RELATED	|Q9SUN6|SBT22_ARATH Subtilisin-like protease SBT2.2 OS=Arabidopsis thaliana OX=3702 GN=SBT2.2 PE=3 SV=1 && PF05922:Peptidase inhibitor I9|PF00082:Subtilase family|PF17766:Fibronectin type-III domain	Peptidase_S8	PAC:50611529	PF00082 PF05922	PTHR10795 PTHR10795:SF439	EC:3.4.14.10			GO:0004252 GO:0006508	AT1G30600.1 AT4G20430.1 AT5G44530.1		Subtilase family protein,Subtilase family protein,Subtilase family protein	19655374 19644258 19671424	AT1G30600 AT4G20430 AT5G44530	AT1G30600.1 AT4G20430.1 AT5G44530.1	PF05922,PF00082 PF05922,PF00082 PF05922,PF00082	PTHR10795,PTHR10795:SF439 PTHR10795,PTHR10795:SF439 PTHR10795,PTHR10795:SF439		3.4.21.25 3.4.14.10 3.4.14.10		GO:0006508,GO:0004252 GO:0006508,GO:0004252 GO:0006508,GO:0004252	LOC_Os01g56320.1	OsSub4 - Putative Subtilisin homologue, expressed	33126141	LOC_Os01g56320	LOC_Os01g56320.1	PF05922,PF00082	PTHR10795,PTHR10795:SF439		3.4.14.10		GO:0006508,GO:0004252	102824 415166 417354	e_gw1.26.103.1,fgenesh2_pg.C_scaffold_26000096,fgenesh2_pg.C_scaffold_34000130	SERINE PROTEINASE-RELATED (1 of 4),SERINE PROTEINASE-RELATED (1 of 4),SERINE PROTEINASE-RELATED (1 of 4)	15409140 15418049 15403003	102824 415166 417354	102824 415166 417354	PF00082 PF05922,PF00082 PF00082	PTHR10795,PTHR10795:SF439 PTHR10795,PTHR10795:SF439 PTHR10795,PTHR10795:SF439		3.4.21.25 3.4.21.25 3.4.21.25		GO:0006508,GO:0004252 GO:0006508,GO:0004252 GO:0006508,GO:0004252
Ceric.23G031100	Ceric.23G031100.1	Ceric.23G031100.1.p	CB	~	-	~	~	~	Stress responsive A/B Barrel Domain (Dabb)	PF07876:Stress responsive A/B Barrel Domain	-	PAC:50610554	PF07876
Ceric.24G036800	Ceric.24G036800.1	Ceric.24G036800.1.p	CB	~	-	~	~	~	Protein kinase domain (Pkinase) // Leucine rich repeat (LRR_8)	|Q9LJF3|BRL3_ARATH Receptor-like protein kinase BRI1-like 3 OS=Arabidopsis thaliana OX=3702 GN=BRL3 PE=1 SV=1 && PF13855:Leucine rich repeat|PF00069:Protein kinase domain|PF08263:Leucine rich repeat N-terminal domain	Pkinase	PAC:50629972	PF00069 PF13855	PTHR27000	EC:2.7.11.1	KOG1187		GO:0004672 GO:0004713 GO:0005515 GO:0005524 GO:0006468
Ceric.25G049500	Ceric.25G049500.1	Ceric.25G049500.1.p	CB	~	-	~	~	~			-	PAC:50594693
Ceric.28G052100	Ceric.28G052100.1	Ceric.28G052100.1.p	CB	~	-	~	~	~	FORMIN-LIKE PROTEIN 17-RELATED	|Q9C6S1|FH14_ARATH Formin-like protein 14 OS=Arabidopsis thaliana OX=3702 GN=FH14 PE=3 SV=3 && PF10409:C2 domain of PTEN tumour-suppressor protein|PF02181:Formin Homology 2 Domain	FH2	PAC:50570248	PF02181 PF10409	PTHR23213 PTHR23213:SF190					AT1G31810.1	AFH14	Formin Homology 14	19657239	AT1G31810	AT1G31810.1	PF10409,PF02181	PTHR23213,PTHR23213:SF190																74599 77222	e_gw1.0.370.1,e_gw1.1.258.1	Formin Homology 2 Domain (FH2) // C2 domain of PTEN tumour-suppressor protein (PTEN_C2) (1 of 2),Formin Homology 2 Domain (FH2) // C2 domain of PTEN tumour-suppressor protein (PTEN_C2) (1 of 2)	15410807 15417080	74599 77222	74599 77222	PF10409,PF02181 PF10409,PF02181	PTHR23213,PTHR23213:SF190 PTHR23213,PTHR23213:SF190					Pp3c12_4420V3.1 Pp3c4_16430V3.1	Pp3c12_4420J4.1, Pp3c12_4420, Phpat.012G014100, Pp1s246_71V6 Pp3c4_16430J4.1, Pp3c4_16430, Phpat.004G061000, Phypa_159530, Pp1s13_282V6	dishevelled associated activator of morphogenesis (DAAM) (1 of 2),dishevelled associated activator of morphogenesis (DAAM) (1 of 2)	32974709 32922197	Pp3c12_4420 Pp3c4_16430	Pp3c12_4420V3.1.p Pp3c4_16430V3.1.p	PF10409,PF02181 PF10409,PF02181	PTHR23213,PTHR23213:SF190 PTHR23213,PTHR23213:SF190			K04512 K04512		Mapoly0138s0020.1	FORMIN-LIKE PROTEIN 17-RELATED (1 of 1)	33007511	Mapoly0138s0020	Mapoly0138s0020.1.p	PF10409,PF02181	PTHR23213,PTHR23213:SF190
Ceric.28G067200	Ceric.28G067200.1	Ceric.28G067200.1.p	CB	~	-	~	~	~			-	PAC:50569867
Ceric.29G048100	Ceric.29G048100.1	Ceric.29G048100.1.p	CB	~	-	~	~	~			-	PAC:50624711		PTHR17130				GO:0005506 GO:0005515	AT5G17170.1	ENH1	rubredoxin family protein	19667300	AT5G17170	AT5G17170.1		PTHR17130					LOC_Os08g06530.1	rubredoxin family protein, putative, expressed	33106183	LOC_Os08g06530	LOC_Os08g06530.1		PTHR17130					103058	e_gw1.27.339.1	MITOCHONDRIAL OUTER MEMBRANE PROTEIN 25 (1 of 8)	15405964	103058	103058		PTHR17130					Pp3c10_15730V3.1	Pp3c10_15730P2.1, Pp3c10_15730V1.1, Pp1s145_122V6.1, Pp3c10_15730, Pp1s145_122V6, Phpat.010G060200, Phypa_138239	MITOCHONDRIAL OUTER MEMBRANE PROTEIN 25 (1 of 8)	32901679	Pp3c10_15730	Pp3c10_15730V3.1.p		PTHR17130					Mapoly0041s0075.1	MITOCHONDRIAL OUTER MEMBRANE PROTEIN 25 (1 of 5)	33005074	Mapoly0041s0075	Mapoly0041s0075.1.p		PTHR17130
Ceric.29G079100	Ceric.29G079100.1	Ceric.29G079100.1.p	CB	~	-	~	~	~	Ring finger domain (zf-RING_2)	|Q940Q4|ATL13_ARATH RING-H2 finger protein ATL13 OS=Arabidopsis thaliana OX=3702 GN=ATL13 PE=2 SV=2 && PF13639:Ring finger domain	-	PAC:50624795	PF13639	PTHR14155				GO:0005515 GO:0008270																								109459 137213 39816 412609 96681	e_gw1.38.290.1,e_gw1.163.5.1,gw1.18.505.1,fgenesh2_pg.C_scaffold_18000185,e_gw1.18.514.1	RING FINGER DOMAIN-CONTAINING (1 of 47),RING FINGER DOMAIN-CONTAINING (1 of 47),RING FINGER DOMAIN-CONTAINING (1 of 47),RING FINGER DOMAIN-CONTAINING (1 of 47),RING FINGER DOMAIN-CONTAINING (1 of 47)	15404203 15418424 15420960 15413015 15409405	109459 137213 39816 412609 96681	109459 137213 39816 412609 96681	PF13639 PF13639 PF13639 PF13639 PF13639	PTHR14155 PTHR14155 PTHR14155 PTHR14155 PTHR14155				GO:0008270,GO:0005515 GO:0008270,GO:0005515 GO:0008270,GO:0005515 GO:0008270,GO:0005515 GO:0008270,GO:0005515
Ceric.30G013000	Ceric.30G013000.1	Ceric.30G013000.1.p	CB	~	-	~	~	~			-	PAC:50609338
Ceric.31G010300	Ceric.31G010300.1	Ceric.31G010300.1.p	CB	~	-	~	~	~	Predicted RNA-binding protein containing PIN domain and invovled in translation or RNA processing	|Q41188|CSP2_ARATH Cold shock protein 2 OS=Arabidopsis thaliana OX=3702 GN=CSP2 PE=1 SV=1 && PF00098:Zinc knuckle|PF00313:'Cold-shock' DNA-binding domain	CSD	PAC:50574768	PF00098 PF00313	PTHR11544		KOG3070		GO:0003676 GO:0003677 GO:0006355 GO:0008270																								154869 186937 58801	estExt_Genewise1.C_510302,estExt_Genewise1Plus.C_1400004,gw1.25.763.1	protein lin-28 (LIN28) (1 of 2),protein lin-28 (LIN28) (1 of 2),COLD SHOCK DOMAIN CONTAINING PROTEINS (1 of 3)	15406399 15412262 15410167	154869 186937 58801	154869 186937 58801	PF00098,PF00313 PF00098,PF00313 PF00098,PF00313	PTHR11544 PTHR11544 PTHR11544			K18754 K18754	GO:0008270,GO:0003676,GO:0006355,GO:0003677 GO:0008270,GO:0003676,GO:0006355,GO:0003677 GO:0008270,GO:0003676,GO:0006355,GO:0003677	Pp3c5_6070V3.1 Pp3c5_7920V3.1 Pp3c6_23240V3.1	Pp3c5_6070J4.1, Pp3c5_6070, Phpat.005G024200, Phypa_180264, Pp1s41_68V6 Pp3c5_7920V1.1, Pp1s64_6V6.1, Pp1s64_4V6.2, Pp3c5_7920C1.1, Pp1s64_4V6.1_15993, Pp3c5_7920C1.2, Pp1s64_4V6.1, Pp3c5_7920, Pp1s64_4V6, Phypa_183211, Phpat.005G030400 Pp1s103_65V6.1, Pp3c6_23240P2.1, Pp3c6_23240V1.1, Pp3c6_23240, Phypa_47533, Phpat.006G084900, Pp1s103_65V6	protein lin-28 (LIN28) (1 of 1),Predicted RNA-binding protein containing PIN domain and invovled in translation or RNA processing (1 of 3),Predicted RNA-binding protein containing PIN domain and invovled in translation or RNA processing (1 of 3)	32955491 32954748 32978146	Pp3c5_6070 Pp3c5_7920 Pp3c6_23240	Pp3c5_6070V3.1.p Pp3c5_7920V3.1.p Pp3c6_23240V3.1.p	PF00098,PF00313 PF00098,PF00313 PF00098,PF00313	PTHR11544 PTHR11544 PTHR11544	KOG3070 KOG3070 KOG3070		K18754	GO:0008270,GO:0003676,GO:0006355,GO:0003677 GO:0008270,GO:0003676,GO:0006355,GO:0003677 GO:0008270,GO:0003676,GO:0006355,GO:0003677	Mapoly0005s0203.1	protein lin-28 (LIN28) (1 of 1)	33003428	Mapoly0005s0203	Mapoly0005s0203.1.p	PF00098,PF00313	PTHR11544			K18754	GO:0008270,GO:0003676,GO:0006355,GO:0003677
Ceric.31G014800	Ceric.31G014800.1	Ceric.31G014800.1.p	CB	~	-	~	~	~	UBIQUINOL OXIDASE 4, CHLOROPLASTIC/CHROMOPLASTIC		-	PAC:50573822		PTHR31803 PTHR31803:SF10	EC:1.10.3.11
Ceric.31G033200	Ceric.31G033200.1	Ceric.31G033200.1.p	CB	~	-	~	~	~	OXIDOREDUCTASE, 2OG-FE II OXYGENASE FAMILY PROTEIN	|Q9FFF6|JOX2_ARATH Jasmonate-induced oxygenase 2 OS=Arabidopsis thaliana OX=3702 GN=JOX2 PE=1 SV=1 && PF14226:non-haem dioxygenase in morphine synthesis N-terminal|PF03171:2OG-Fe(II) oxygenase superfamily	2OG-FeII_Oxy	PAC:50574648	PF03171 PF14226	PTHR10209		KOG0143		GO:0005506 GO:0016491 GO:0055114																																				Pp3c16_4060V3.1 Pp3c16_4070V3.1 Pp3c27_4790V3.1 Pp3c27_4820V3.1 Pp3c5_2410V3.1	Pp3c16_4060J4.1, Pp3c16_4060, Phypa_136307, Pp1s127_109V6 Pp3c16_4070J4.1, Pp3c16_4070, Pp1s127_110V6, Phypa_136307 Pp3c27_4790P2.1, Pp3c27_4790P2.2, Pp3c27_4790V1.1, Pp3c27_4790, Pp1s54_5V6, Phypa_16746 Pp3c27_4820P2.3, Pp1s54_1V6.1, Pp3c27_4820V1.1, Pp3c27_4820P2.1, Pp3c27_4820, Pp1s54_1V6, Phypa_181957, Phpat.027G021100 Pp1s72_174V6.1, Pp3c5_2410P2.1, Pp3c5_2410V1.1, Pp3c5_2410P2.2, Pp3c5_2410, Pp1s72_174V6, Phypa_229213	Gibberellin 2-beta-dioxygenase / Gibberellin 2-beta-hydroxylase (1 of 9),Gibberellin 2-beta-dioxygenase / Gibberellin 2-beta-hydroxylase (1 of 9),Flavanone 3-dioxygenase / Naringenin,2-oxoglutarate:oxygen oxidoreductase (3-hydroxylating) (1 of 11),Gibberellin 2-beta-dioxygenase / Gibberellin 2-beta-hydroxylase (1 of 9),Gibberellin 2-beta-dioxygenase / Gibberellin 2-beta-hydroxylase (1 of 9)	32984426 32984835 32951548 32951352 32953213	Pp3c16_4060 Pp3c16_4070 Pp3c27_4790 Pp3c27_4820 Pp3c5_2410	Pp3c16_4060V3.1.p Pp3c16_4070V3.1.p Pp3c27_4790V3.1.p Pp3c27_4820V3.1.p Pp3c5_2410V3.1.p	PF14226,PF03171 PF14226,PF03171 PF14226,PF03171 PF14226,PF03171 PF14226,PF03171	PTHR10209,PTHR10209:SF155 PTHR10209,PTHR10209:SF155 PTHR10209,PTHR10209:SF155 PTHR10209,PTHR10209:SF155 PTHR10209,PTHR10209:SF155	KOG0143 KOG0143 KOG0143 KOG0143 KOG0143	1.14.11.13 1.14.11.13 1.14.11.9 1.14.11.13 1.14.11.13		GO:0055114,GO:0016491 GO:0055114,GO:0016491 GO:0055114,GO:0016491 GO:0055114,GO:0016491 GO:0055114,GO:0016491
Ceric.31G059800	Ceric.31G059800.1	Ceric.31G059800.1.p	CB	~	-	~	~	~	Sinapine esterase // Alpha-L-fucosidase / Alpha-L-fucoside fucohydrolase	|Q7Y1X1|EST_HEVBR Esterase OS=Hevea brasiliensis OX=3981 PE=1 SV=1 && PF00657:GDSL-like Lipase/Acylhydrolase	Lipase_GDSL	PAC:50574733	PF00657	PTHR22835	EC:3.2.1.51			GO:0016788																								426724	fgenesh2_pg.C_scaffold_85000081	ZINC FINGER FYVE DOMAIN CONTAINING PROTEIN // SUBFAMILY NOT NAMED (1 of 1)	15410394	426724	426724		PTHR22835,PTHR22835:SF134		3.2.1.51
[truncated: 18,056,323 more chars]
