## Supplementary Data 3 for "Gene networks are conserved across reproductive development between the fern *Ceratopteris richardii* and the flowering plant *Arabidopsis thaliana*" (part 1 of 3)

### Sheet: Cr_inheritedGOterms_all_loci
GO terms per Ceratopteris gene, assigned from Novogene annotation and gene orthologs (Arabidopsis thaliana, Oryza sativa, Selaginella moellendorffii, Physocmitrium patens, Marchantia polymorpha)
Cr_peptideName	All_GO
Ceric.01G000100.1.p
Ceric.01G000200.1.p	GO:0004066, GO:0006529
Ceric.01G000200.2.p	GO:0004066, GO:0006529,
Ceric.01G000200.3.p	GO:0004066, GO:0006529,
Ceric.01G000200.4.p	GO:0004066, GO:0006529,
Ceric.01G000200.5.p
Ceric.01G000200.6.p	GO:0004066, GO:0006529,
Ceric.01G000300.1.p	GO:0005576, GO:0009664,
Ceric.01G000300.2.p	GO:0005576, GO:0009664,
Ceric.01G000400.1.p	GO:0005524, GO:0016887, GO:0009378, GO:0006310, GO:0006281
Ceric.01G000500.1.p	GO:0005576, GO:0009664,
Ceric.01G000600.1.p	GO:0005515,
Ceric.01G000700.1.p
Ceric.01G000800.1.p	GO:0005515,
Ceric.01G000900.1.p
Ceric.01G001000.1.p
Ceric.01G001100.1.p	GO:0003735, GO:0006412, GO:0015934,
Ceric.01G001200.1.p
Ceric.01G001300.1.p	GO:0005515, GO:0005634, GO:0008270, GO:0016568,
Ceric.01G001300.2.p	GO:0005515, GO:0005634, GO:0008270, GO:0016568,
Ceric.01G001400.1.p	GO:0015074,
Ceric.01G001500.1.p
Ceric.01G001600.1.p
Ceric.01G001700.1.p
Ceric.01G001800.1.p	GO:0003677, GO:0008289, GO:0008289 GO:0003677,
Ceric.01G001800.2.p	GO:0003677, GO:0008289,
Ceric.01G001800.3.p	GO:0003677, GO:0008289,
Ceric.01G001800.4.p	GO:0003677, GO:0008289,
Ceric.01G001800.5.p	GO:0003677, GO:0008289,
Ceric.01G001800.6.p	GO:0003677, GO:0008289,
Ceric.01G001800.7.p	GO:0003677, GO:0008289,
Ceric.01G001800.8.p	GO:0008289,
Ceric.01G001900.1.p	GO:0005515,
Ceric.01G001900.2.p	GO:0005515,
Ceric.01G002000.1.p	GO:0008270,
Ceric.01G002000.2.p	GO:0008270,
Ceric.01G002000.3.p	GO:0008270,
Ceric.01G002000.4.p	GO:0008270,
Ceric.01G002000.5.p	GO:0008270,
Ceric.01G002000.6.p	GO:0008270,
Ceric.01G002000.7.p	GO:0008270,
Ceric.01G002100.1.p	GO:0000159, GO:0007165, GO:0008601, GO:0000159 GO:0008601
Ceric.01G002100.2.p	GO:0000159, GO:0007165, GO:0008601,
Ceric.01G002200.1.p	GO:0003723, GO:0005515
Ceric.01G002300.1.p
Ceric.01G002300.2.p
Ceric.01G002300.3.p
Ceric.01G002400.1.p
Ceric.01G002400.2.p
Ceric.01G002400.3.p
Ceric.01G002400.4.p
Ceric.01G002400.5.p
Ceric.01G002400.6.p
Ceric.01G002500.1.p	GO:0016491, GO:0055114,
Ceric.01G002600.1.p	GO:0016491, GO:0055114,
Ceric.01G002700.1.p
Ceric.01G002800.1.p
Ceric.01G002800.2.p
Ceric.01G002800.3.p
Ceric.01G002900.1.p	GO:0004427, GO:0009678, GO:0015992, GO:0016020
Ceric.01G003000.1.p
Ceric.01G003000.2.p
Ceric.01G003100.1.p
Ceric.01G003200.1.p	,
Ceric.01G003200.2.p
Ceric.01G003200.3.p
Ceric.01G003300.1.p
Ceric.01G003400.1.p	GO:0005669, GO:0006367
Ceric.01G003500.1.p
Ceric.01G003600.1.p	GO:0005978, GO:0008878, GO:0009058, GO:0016779
Ceric.01G003600.2.p	GO:0009058, GO:0016779,
Ceric.01G003700.1.p
Ceric.01G003700.2.p
Ceric.01G003800.1.p
Ceric.01G003900.1.p
Ceric.01G004000.1.p	GO:0005543
Ceric.01G004000.2.p	GO:0005543,
Ceric.01G004000.3.p	GO:0005543,
Ceric.01G004000.4.p	GO:0005543,
Ceric.01G004100.1.p	GO:0005509,
Ceric.01G004200.1.p	GO:0003676, GO:0005515, GO:0005634, GO:0006281, GO:0008081, GO:0008270, GO:0016818,
Ceric.01G004200.2.p	GO:0003676, GO:0005515, GO:0005634, GO:0006281, GO:0008081, GO:0008270, GO:0016818,
Ceric.01G004200.3.p	GO:0003676, GO:0005634, GO:0006281, GO:0008081, GO:0008270, GO:0016818,
Ceric.01G004300.1.p
Ceric.01G004400.1.p
Ceric.01G004500.1.p	GO:0046872,
Ceric.01G004500.2.p	GO:0046872,
Ceric.01G004600.1.p
Ceric.01G004700.1.p	GO:0004672, GO:0004713, GO:0005524, GO:0006468,
Ceric.01G004700.2.p	GO:0004672, GO:0004713, GO:0005524, GO:0006468,
Ceric.01G004700.3.p	GO:0004672, GO:0004713, GO:0005524, GO:0006468,
Ceric.01G004700.4.p	GO:0004672, GO:0004713, GO:0005524, GO:0006468,
Ceric.01G004700.5.p	GO:0004672, GO:0005524, GO:0006468,
Ceric.01G004800.1.p
Ceric.01G004900.1.p
Ceric.01G005000.1.p	, GO:0005524
Ceric.01G005100.1.p	, GO:0005524
Ceric.01G005200.1.p	,
Ceric.01G005300.1.p
Ceric.01G005400.1.p
Ceric.01G005500.1.p
Ceric.01G005600.1.p
Ceric.01G005700.1.p
Ceric.01G005700.2.p
Ceric.01G005700.3.p
Ceric.01G005800.1.p
Ceric.01G005900.1.p
Ceric.01G006000.1.p	GO:0005525, GO:0005525 GO:0005525,
Ceric.01G006000.2.p	GO:0005525,
Ceric.01G006000.3.p	GO:0005525,
Ceric.01G006000.4.p	GO:0005525,
Ceric.01G006100.1.p	GO:0006855, GO:0015238, GO:0015297, GO:0016020, GO:0055085, GO:0006855 GO:0055085,
Ceric.01G006100.2.p	GO:0006855, GO:0015238, GO:0015297, GO:0016020, GO:0055085,
Ceric.01G006200.1.p
Ceric.01G006300.1.p	GO:0004672, GO:0005524, GO:0006468, , GO:0007165
Ceric.01G006400.1.p	GO:0004672, GO:0004713, GO:0005524, GO:0006468,
Ceric.01G006500.1.p	,
Ceric.01G006600.1.p	GO:0006855, GO:0015238, GO:0015297, GO:0016020, GO:0055085, GO:0006855 GO:0055085,
Ceric.01G006700.1.p	GO:0035091, GO:0035091 GO:0035091
Ceric.01G006700.2.p	GO:0035091,
Ceric.01G006700.3.p	GO:0035091,
Ceric.01G006700.4.p	GO:0035091,
Ceric.01G006700.5.p	GO:0035091,
Ceric.01G006800.1.p
Ceric.01G006900.1.p
Ceric.01G007000.1.p	GO:0004672, GO:0004713, GO:0005524, GO:0006468, GO:0004672 GO:0006468
Ceric.01G007100.1.p	GO:0005524, GO:0006810, GO:0016021, GO:0016887, GO:0042626, GO:0055085, GO:0006810 GO:0055085
Ceric.01G007200.1.p
Ceric.01G007300.1.p	GO:0005515, ,
Ceric.01G007300.2.p	GO:0005515,
Ceric.01G007300.3.p	GO:0005515,
Ceric.01G007300.4.p	GO:0005515,
Ceric.01G007300.5.p	GO:0005515,
Ceric.01G007300.6.p
Ceric.01G007400.1.p	, GO:0008270
Ceric.01G007500.1.p	, GO:0008270
Ceric.01G007600.1.p	GO:0004672, GO:0004713, GO:0005524, GO:0006468,
Ceric.01G007700.1.p
Ceric.01G007700.2.p
Ceric.01G007700.3.p
Ceric.01G007800.1.p
Ceric.01G007800.2.p
Ceric.01G007800.3.p
Ceric.01G007900.1.p	,
Ceric.01G008000.1.p	GO:0004970, GO:0016020,
Ceric.01G008000.2.p	GO:0004970, GO:0016020,
Ceric.01G008100.1.p
Ceric.01G008200.1.p	GO:0004970, GO:0016020,
Ceric.01G008200.2.p	GO:0004970, GO:0016020,
Ceric.01G008200.3.p	GO:0004970, GO:0016020,
Ceric.01G008200.4.p	GO:0004970, GO:0016020,
Ceric.01G008300.1.p	GO:0004970, GO:0016020,
Ceric.01G008300.2.p	GO:0004970, GO:0016020,
Ceric.01G008400.1.p	GO:0004970, GO:0016020,
Ceric.01G008400.2.p	GO:0004970, GO:0016020,
Ceric.01G008500.1.p	GO:0004970, GO:0016020,
Ceric.01G008500.2.p	GO:0004970, GO:0016020,
Ceric.01G008500.3.p	GO:0004970, GO:0016020,
Ceric.01G008600.1.p	GO:0003676, GO:0008270,
Ceric.01G008700.1.p
Ceric.01G008800.1.p	GO:0005515, GO:0007165,
Ceric.01G008900.1.p	GO:0005515, GO:0007165,
Ceric.01G009000.1.p
Ceric.01G009100.1.p	GO:0005515,
Ceric.01G009200.1.p	GO:0006541, GO:0016787,
Ceric.01G009300.1.p	GO:0004970, GO:0016020,
Ceric.01G009400.1.p	GO:0004672, GO:0004713, GO:0005524, GO:0006468,
Ceric.01G009400.2.p	GO:0004672, GO:0005524, GO:0006468,
Ceric.01G009500.1.p
Ceric.01G009600.1.p	GO:0004672, GO:0004713, GO:0005515, GO:0005524, GO:0006468,
Ceric.01G009600.2.p	GO:0004672, GO:0004713, GO:0005515, GO:0005524, GO:0006468,
Ceric.01G009700.1.p	GO:0003735, GO:0005622, GO:0005840, GO:0006412
Ceric.01G009700.2.p	GO:0003735, GO:0005622, GO:0005840, GO:0006412,
Ceric.01G009800.1.p
Ceric.01G009800.2.p
Ceric.01G009900.1.p	GO:0005515, GO:0005634, GO:0008270, GO:0018024, GO:0034968,
Ceric.01G010000.1.p	GO:0005524, GO:0006298, GO:0030983
Ceric.01G010000.2.p	GO:0005524, GO:0006298, GO:0030983,
Ceric.01G010000.3.p	GO:0005524, GO:0006298, GO:0030983,
Ceric.01G010000.4.p	GO:0005524, GO:0006298, GO:0030983,
Ceric.01G010000.5.p	GO:0005524, GO:0006298, GO:0030983,
Ceric.01G010100.1.p	GO:0003700, GO:0006355, GO:0043565,
Ceric.01G010200.1.p	GO:0006812, GO:0008324, GO:0016021, GO:0055085
Ceric.01G010200.2.p	GO:0006812, GO:0008324, GO:0016021, GO:0055085,
Ceric.01G010200.3.p	GO:0006812, GO:0008324, GO:0016021, GO:0055085,
Ceric.01G010200.4.p	GO:0006812, GO:0008324, GO:0016021, GO:0055085,
Ceric.01G010300.1.p	GO:0046872, ,
Ceric.01G010300.2.p	GO:0046872,
Ceric.01G010400.1.p	GO:0005515, GO:0005634, GO:0018024,
Ceric.01G010400.2.p	GO:0005515,
Ceric.01G010400.3.p	GO:0005515,
Ceric.01G010500.1.p
Ceric.01G010600.1.p	GO:0004672, GO:0004713, GO:0005524, GO:0006468, GO:0004672 GO:0006468
Ceric.01G010600.2.p	GO:0004672, GO:0004713, GO:0005524, GO:0006468,
Ceric.01G010600.3.p	GO:0004672, GO:0004713, GO:0005524, GO:0006468,
Ceric.01G010600.4.p	GO:0004672, GO:0004713, GO:0005524, GO:0006468,
Ceric.01G010700.1.p	GO:0008168
Ceric.01G010700.2.p	GO:0008168,
Ceric.01G010700.3.p	GO:0008168,
Ceric.01G010800.1.p	GO:0009523, GO:0009539, GO:0015979, GO:0016020,
Ceric.01G010900.1.p
Ceric.01G010900.2.p
Ceric.01G011000.1.p	GO:0005515, GO:0006355, GO:0008270, GO:0042393,
Ceric.01G011000.2.p	GO:0005515, GO:0006355, GO:0008270, GO:0042393,
Ceric.01G011000.3.p	GO:0005515, GO:0006355, GO:0008270, GO:0042393,
Ceric.01G011000.4.p	GO:0005515, GO:0006355, GO:0008270, GO:0042393,
Ceric.01G011000.5.p	GO:0005515, GO:0006355, GO:0008270, GO:0042393,
Ceric.01G011000.6.p	GO:0005515, GO:0006355, GO:0008270, GO:0042393,
Ceric.01G011000.7.p	GO:0005515, GO:0006355, GO:0008270, GO:0042393,
Ceric.01G011100.1.p	GO:0005783, GO:0016853, GO:0045454, GO:0045454 GO:0045454 , GO:0009306, GO:0005788
Ceric.01G011100.2.p	GO:0005783, GO:0016853, GO:0045454,
Ceric.01G011100.3.p	GO:0005783, GO:0016853, GO:0045454,
Ceric.01G011200.1.p
Ceric.01G011200.2.p
Ceric.01G011300.1.p	GO:0005515, GO:0005515 GO:0005515,
Ceric.01G011400.1.p
Ceric.01G011400.2.p
Ceric.01G011500.1.p
Ceric.01G011500.2.p
Ceric.01G011600.1.p
Ceric.01G011700.1.p	GO:0004497, GO:0005506, GO:0016705, GO:0020037, GO:0055114,
Ceric.01G011700.2.p	GO:0004497, GO:0005506, GO:0016705, GO:0020037, GO:0055114,
Ceric.01G011700.3.p	GO:0004497, GO:0005506, GO:0016705, GO:0020037, GO:0055114,
Ceric.01G011700.4.p	GO:0004497, GO:0005506, GO:0016705, GO:0020037, GO:0055114,
Ceric.01G011800.1.p
Ceric.01G011900.1.p
Ceric.01G012000.1.p	GO:0046856, ,
Ceric.01G012000.2.p	GO:0046856,
Ceric.01G012000.3.p	GO:0046856,
Ceric.01G012100.1.p	GO:0046856, ,
Ceric.01G012100.2.p	GO:0046856,
Ceric.01G012200.1.p	GO:0000148, GO:0003843, GO:0006075, GO:0016020,
Ceric.01G012200.2.p	GO:0000148, GO:0003843, GO:0006075, GO:0016020,
Ceric.01G012200.3.p	GO:0000148, GO:0003843, GO:0006075, GO:0016020,
Ceric.01G012300.1.p	, GO:0016020, GO:0006075, GO:0003843, GO:0000148 GO:0016020, GO:0000148
Ceric.01G012400.1.p
Ceric.01G012400.2.p
Ceric.01G012400.3.p
Ceric.01G012500.1.p
Ceric.01G012500.2.p
Ceric.01G012500.3.p
Ceric.01G012500.4.p
Ceric.01G012500.5.p
Ceric.01G012600.1.p
Ceric.01G012700.1.p
Ceric.01G012800.1.p
Ceric.01G012900.1.p
Ceric.01G013000.1.p
Ceric.01G013100.1.p
Ceric.01G013200.1.p	GO:0003676, GO:0003723,
Ceric.01G013300.1.p	GO:0005737, GO:0006535, GO:0009001,
Ceric.01G013400.1.p	GO:0046983, GO:0046983 GO:0046983,
Ceric.01G013500.1.p	GO:0016773, GO:0016773 GO:0016773 GO:0016773, GO:0005515
Ceric.01G013500.2.p	GO:0016773,
Ceric.01G013500.3.p	GO:0016773,
Ceric.01G013600.1.p	GO:0010024, GO:0016636, GO:0050897, GO:0055114
Ceric.01G013600.2.p	GO:0010024, GO:0016636, GO:0050897, GO:0055114,
Ceric.01G013600.3.p	GO:0010024, GO:0016636, GO:0050897, GO:0055114,
Ceric.01G013700.1.p	GO:0005515, GO:0008270,
Ceric.01G013700.2.p	GO:0005515, GO:0008270,
Ceric.01G013700.3.p	GO:0005515, GO:0008270,
Ceric.01G013700.4.p	GO:0005515, GO:0008270,
Ceric.01G013700.5.p	GO:0005515, GO:0008270,
Ceric.01G013700.6.p	GO:0005515, GO:0008270,
Ceric.01G013700.7.p	GO:0005515, GO:0008270,
Ceric.01G013700.8.p	GO:0005515, GO:0008270,
Ceric.01G013700.9.p	GO:0005515, GO:0008270,
Ceric.01G013800.1.p	GO:0005739, GO:0033617, GO:0005739 GO:0033617,
Ceric.01G013900.1.p	GO:0004553, GO:0005975,
Ceric.01G013900.2.p	GO:0004553, GO:0005975,
Ceric.01G013900.3.p	GO:0004553, GO:0005975,
Ceric.01G013900.4.p	GO:0004553, GO:0005975,
Ceric.01G013900.5.p	GO:0004553, GO:0005975,
Ceric.01G013900.6.p	GO:0004553, GO:0005975,
Ceric.01G014000.1.p
Ceric.01G014100.1.p
Ceric.01G014200.1.p
Ceric.01G014300.1.p	GO:0003676, GO:0003723,
Ceric.01G014300.2.p	GO:0003676, GO:0003723,
Ceric.01G014300.3.p	GO:0003676, GO:0003723,
Ceric.01G014300.4.p	GO:0003676, GO:0003723,
Ceric.01G014300.5.p	GO:0003676, GO:0003723,
Ceric.01G014300.6.p	GO:0003676, GO:0003723,
Ceric.01G014400.1.p
Ceric.01G014400.2.p
Ceric.01G014400.3.p
Ceric.01G014500.1.p
Ceric.01G014500.2.p
Ceric.01G014600.1.p	GO:0004553, GO:0005975,
Ceric.01G014700.1.p	GO:0004857, GO:0005618, GO:0030599, GO:0042545, GO:0005618 GO:0004857
Ceric.01G014800.1.p
Ceric.01G014900.1.p	GO:0004857, GO:0005618, GO:0030599, GO:0042545, GO:0005618 GO:0004857
Ceric.01G015000.1.p	GO:0003735, GO:0005622, GO:0005840, GO:0006412, GO:0003735 GO:0006412
Ceric.01G015100.1.p	GO:0001932, GO:0005952, GO:0008603,
Ceric.01G015100.2.p	GO:0001932, GO:0005952, GO:0008603,
Ceric.01G015100.3.p
Ceric.01G015200.1.p
Ceric.01G015300.1.p	GO:0004672, GO:0004713, GO:0005524, GO:0006468, GO:0030246,
Ceric.01G015300.2.p	GO:0004672, GO:0004713, GO:0005524, GO:0006468, GO:0030246,
Ceric.01G015300.3.p	GO:0004672, GO:0004713, GO:0005524, GO:0006468,
Ceric.01G015400.1.p	GO:0016757,
Ceric.01G015500.1.p	, GO:0016757
Ceric.01G015600.1.p
Ceric.01G015600.2.p
Ceric.01G015700.1.p
Ceric.01G015800.1.p	GO:0005215, GO:0006810, GO:0016020, GO:0055085, GO:0005215 GO:0055085
Ceric.01G015800.2.p	GO:0005215, GO:0006810, GO:0016020, GO:0055085,
Ceric.01G015800.3.p	GO:0005215, GO:0006810, GO:0016020, GO:0055085,
Ceric.01G015900.1.p	GO:0005509,
Ceric.01G015900.2.p	GO:0005509,
Ceric.01G016000.1.p
Ceric.01G016100.1.p	GO:0000276, GO:0015078, GO:0015986, ,
Ceric.01G016200.1.p	GO:0003677,
Ceric.01G016200.2.p
Ceric.01G016200.3.p	GO:0003677,
Ceric.01G016300.1.p
Ceric.01G016400.1.p	GO:0046983,
Ceric.01G016500.1.p	,
Ceric.01G016600.1.p	GO:0005215, GO:0006810, GO:0016020, GO:0055085,
Ceric.01G016700.1.p	, GO:0030246
Ceric.01G016800.1.p	GO:0030246,
Ceric.01G016900.1.p	GO:0030246,
Ceric.01G017000.1.p	GO:0030246,
Ceric.01G017100.1.p	GO:0030246,
Ceric.01G017200.1.p	GO:0030246,
Ceric.01G017300.1.p	GO:0003676,
Ceric.01G017400.1.p
Ceric.01G017400.2.p
Ceric.01G017500.1.p
Ceric.01G017600.1.p	GO:0004672, GO:0004713, GO:0005509, GO:0005524, GO:0006468
Ceric.01G017600.2.p	GO:0004672, GO:0004713, GO:0005509, GO:0005524, GO:0006468,
Ceric.01G017600.3.p	GO:0004672, GO:0004713, GO:0005509, GO:0005524, GO:0006468,
Ceric.01G017700.1.p
Ceric.01G017700.2.p
Ceric.01G017700.3.p
Ceric.01G017700.4.p
Ceric.01G017700.5.p
Ceric.01G017800.1.p
Ceric.01G017800.2.p
Ceric.01G017800.3.p
Ceric.01G017800.4.p
Ceric.01G017900.1.p
Ceric.01G017900.2.p
Ceric.01G017900.3.p
Ceric.01G018000.1.p
Ceric.01G018100.1.p	GO:0004175, GO:0004298, GO:0005839, GO:0006511, GO:0019773, GO:0051603, GO:0004298 GO:0019773
Ceric.01G018200.1.p	GO:0005515, GO:0008270
Ceric.01G018200.2.p	GO:0005515, GO:0008270,
Ceric.01G018200.3.p	GO:0005515, GO:0008270,
Ceric.01G018300.1.p
Ceric.01G018400.1.p	GO:0003924, GO:0005525, GO:0005622, GO:0006886, GO:0006913, GO:0007165, GO:0007264, GO:0015031, GO:0016020, GO:0005525 GO:0005525 GO:0005525,
Ceric.01G018400.2.p	GO:0005525, GO:0005622, GO:0007165, GO:0007264, GO:0015031, GO:0016020,
Ceric.01G018500.1.p	GO:0030001, GO:0046872,
Ceric.01G018500.2.p	GO:0030001, GO:0046872,
Ceric.01G018600.1.p
Ceric.01G018600.2.p
Ceric.01G018700.1.p	GO:0016020, GO:0016020 GO:0016020,
Ceric.01G018700.2.p	GO:0016020,
Ceric.01G018700.3.p	GO:0016020,
Ceric.01G018800.1.p
Ceric.01G018800.2.p
Ceric.01G018900.1.p
Ceric.01G018900.10.p
Ceric.01G018900.11.p
Ceric.01G018900.12.p
Ceric.01G018900.13.p
Ceric.01G018900.14.p
Ceric.01G018900.15.p
Ceric.01G018900.16.p
Ceric.01G018900.17.p
Ceric.01G018900.18.p
Ceric.01G018900.19.p
Ceric.01G018900.2.p
Ceric.01G018900.20.p
Ceric.01G018900.21.p
Ceric.01G018900.3.p
Ceric.01G018900.4.p
Ceric.01G018900.5.p
Ceric.01G018900.6.p
Ceric.01G018900.7.p
Ceric.01G018900.8.p
Ceric.01G018900.9.p
Ceric.01G019000.1.p	GO:0016020, GO:0016021, GO:0022891, GO:0055085, GO:0022857 GO:0055085, GO:0016021 GO:0055085, GO:0022857
Ceric.01G019100.1.p	GO:0000155, GO:0000160, GO:0007165, GO:0016310, GO:0016772,
Ceric.01G019100.2.p	GO:0000155, GO:0000160, GO:0007165, GO:0016310, GO:0016772,
Ceric.01G019100.3.p	GO:0000155, GO:0000160, GO:0007165, GO:0016310, GO:0016772,
Ceric.01G019100.4.p	GO:0000155, GO:0000160, GO:0007165, GO:0016310, GO:0016772,
Ceric.01G019100.5.p	GO:0000155, GO:0000160, GO:0007165, GO:0016310, GO:0016772,
Ceric.01G019200.1.p	GO:0000159, GO:0007165, GO:0008601,
Ceric.01G019200.2.p	GO:0000159, GO:0007165, GO:0008601,
Ceric.01G019300.1.p
Ceric.01G019400.1.p	,
Ceric.01G019400.2.p
Ceric.01G019400.3.p
Ceric.01G019500.1.p	GO:0004332, GO:0006096, GO:0004332 GO:0006096
Ceric.01G019500.2.p	GO:0004332, GO:0006096,
Ceric.01G019600.1.p	GO:0008152, GO:0016758,
Ceric.01G019700.1.p
Ceric.01G019800.1.p	GO:0003824, GO:0004722, GO:0006470
Ceric.01G019800.2.p	GO:0003824, GO:0004722, GO:0006470,
Ceric.01G019900.1.p
Ceric.01G020000.1.p	GO:0004869,
Ceric.01G020100.1.p	GO:0016020, GO:0016021, GO:0022891, GO:0055085,
Ceric.01G020100.2.p	GO:0016020, GO:0016021, GO:0022891, GO:0055085,
Ceric.01G020100.3.p	GO:0016020, GO:0016021, GO:0022891, GO:0055085,
Ceric.01G020100.4.p	GO:0016020, GO:0016021, GO:0022891, GO:0055085,
Ceric.01G020100.5.p	GO:0016020, GO:0016021, GO:0022891, GO:0055085,
Ceric.01G020100.6.p	GO:0016020, GO:0016021, GO:0022857, GO:0022891, GO:0055085,
Ceric.01G020200.1.p
Ceric.01G020300.1.p	GO:0016020, GO:0016021, GO:0022891, GO:0055085,
Ceric.01G020300.2.p	GO:0016020, GO:0016021, GO:0022891, GO:0055085,
Ceric.01G020300.3.p	GO:0016020, GO:0016021, GO:0022891, GO:0055085,
Ceric.01G020300.4.p	GO:0016020, GO:0016021, GO:0022857, GO:0022891, GO:0055085,
Ceric.01G020400.1.p	GO:0004672, GO:0004713, GO:0005524, GO:0006468,
Ceric.01G020400.2.p	GO:0004672, GO:0004713, GO:0005524, GO:0006468,
Ceric.01G020500.1.p
Ceric.01G020600.1.p	GO:0004672, GO:0004713, GO:0005524, GO:0006468,
Ceric.01G020700.1.p	GO:0004672, GO:0004713, GO:0005515, GO:0005524, GO:0006468, GO:0004672 GO:0005515
Ceric.01G020700.2.p	GO:0004672, GO:0004713, GO:0005515, GO:0005524, GO:0006468,
Ceric.01G020700.3.p	GO:0004672, GO:0004713, GO:0005515, GO:0005524, GO:0006468,
Ceric.01G020800.1.p	GO:0003924, GO:0005525, GO:0005622, GO:0006886, GO:0006913, GO:0007165, GO:0007264, GO:0015031, GO:0016020, GO:0005525 GO:0005525 GO:0005525 GO:0005525,
Ceric.01G020800.2.p	GO:0003924, GO:0005525, GO:0005622, GO:0006886, GO:0006913, GO:0007165, GO:0007264, GO:0015031, GO:0016020,
Ceric.01G020900.1.p	GO:0006629, GO:0006629 GO:0006629 GO:0006629 GO:0006629,
Ceric.01G020900.2.p	GO:0006629,
Ceric.01G021000.1.p	GO:0006024, GO:0015012, GO:0016021
Ceric.01G021000.2.p	GO:0006024, GO:0015012, GO:0016021,
Ceric.01G021000.3.p	GO:0006024, GO:0015012, GO:0016021,
Ceric.01G021000.4.p	GO:0006024, GO:0015012, GO:0016021,
Ceric.01G021000.5.p	GO:0006024, GO:0015012, GO:0016021,
Ceric.01G021000.6.p	GO:0006024, GO:0015012, GO:0016021,
Ceric.01G021000.7.p	GO:0006024, GO:0015012, GO:0016021,
Ceric.01G021100.1.p	GO:0003676,
Ceric.01G021100.2.p	GO:0003676,
Ceric.01G021200.1.p	GO:0003677, GO:0005634, GO:0003677 GO:0005634
Ceric.01G021200.2.p	GO:0003677, GO:0005634,
Ceric.01G021200.3.p	GO:0003677, GO:0005634,
Ceric.01G021200.4.p	GO:0003677, GO:0005634,
Ceric.01G021200.5.p
Ceric.01G021300.1.p	GO:0004571, GO:0005509, GO:0016020, GO:0004571 GO:0016020
Ceric.01G021300.2.p	GO:0004571, GO:0005509, GO:0016020,
Ceric.01G021300.3.p	GO:0004571, GO:0005509, GO:0016020,
Ceric.01G021300.4.p	GO:0004571, GO:0005509, GO:0016020,
Ceric.01G021300.5.p	GO:0004571, GO:0005509, GO:0016020,
Ceric.01G021400.1.p	GO:0046872,
Ceric.01G021500.1.p	GO:0005524, GO:0006139, GO:0019205,
Ceric.01G021600.1.p	GO:0005515, GO:0008270,
Ceric.01G021700.1.p	GO:0005524, GO:0006139, GO:0019205,
Ceric.01G021800.1.p	GO:0005524, GO:0006139, GO:0019205,
Ceric.01G021900.1.p	GO:0008270, GO:0016491, GO:0055114,
Ceric.01G021900.2.p	GO:0008270, GO:0016491, GO:0055114,
Ceric.01G021900.3.p	GO:0008270, GO:0016491, GO:0055114,
Ceric.01G021900.4.p	GO:0008270, GO:0016491, GO:0055114,
Ceric.01G021900.5.p	GO:0008270, GO:0016491, GO:0055114,
Ceric.01G022000.1.p	GO:0003743, GO:0006413
Ceric.01G022000.2.p	GO:0003743, GO:0006413,
Ceric.01G022000.3.p	GO:0008270, GO:0016491, GO:0055114,
Ceric.01G022000.4.p	GO:0008270, GO:0016491, GO:0055114,
Ceric.01G022100.1.p	GO:0004672, GO:0004713, GO:0005524, GO:0006468, GO:0004672 GO:0006468,
Ceric.01G022200.1.p	GO:0016021, GO:0016021 GO:0016021 GO:0016021,
Ceric.01G022200.2.p	GO:0016021,
Ceric.01G022300.1.p	,
Ceric.01G022400.1.p
Ceric.01G022400.10.p
Ceric.01G022400.11.p
Ceric.01G022400.12.p
Ceric.01G022400.13.p
Ceric.01G022400.2.p
Ceric.01G022400.3.p
Ceric.01G022400.4.p
Ceric.01G022400.5.p
Ceric.01G022400.6.p
Ceric.01G022400.7.p
Ceric.01G022400.8.p
Ceric.01G022400.9.p
Ceric.01G022500.1.p
Ceric.01G022600.1.p
Ceric.01G022600.2.p
Ceric.01G022600.3.p
Ceric.01G022600.4.p
Ceric.01G022600.5.p
Ceric.01G022700.1.p	GO:0004462, GO:0046872,
Ceric.01G022700.2.p	GO:0004462, GO:0046872,
Ceric.01G022700.3.p	GO:0004462, GO:0046872,
Ceric.01G022800.1.p	GO:0005515, GO:0008270,
Ceric.01G022900.1.p
Ceric.01G023000.1.p	GO:0016491, GO:0055114,
Ceric.01G023000.2.p	GO:0016491, GO:0055114,
Ceric.01G023000.3.p	GO:0016491, GO:0055114,
Ceric.01G023000.4.p	GO:0016491, GO:0055114,
Ceric.01G023100.1.p	,
Ceric.01G023100.2.p
Ceric.01G023100.3.p
Ceric.01G023200.1.p	GO:0005524, GO:0005737, GO:0006457, GO:0042026, GO:0051082
Ceric.01G023200.2.p	GO:0005524, GO:0006457, GO:0051082,
Ceric.01G023300.1.p
Ceric.01G023400.1.p
Ceric.01G023500.1.p
Ceric.01G023600.1.p
Ceric.01G023600.2.p
Ceric.01G023700.1.p	GO:0006508, GO:0008234, GO:0006508 GO:0008234,
Ceric.01G023700.2.p	GO:0006508, GO:0008234,
Ceric.01G023700.3.p	GO:0006508, GO:0008234,
Ceric.01G023700.4.p	GO:0006508, GO:0008234,
Ceric.01G023700.5.p	GO:0006508, GO:0008234,
Ceric.01G023800.1.p
Ceric.01G023900.1.p
Ceric.01G024000.1.p
Ceric.01G024100.1.p	GO:0006633, ,
Ceric.01G024200.1.p	GO:0006633, ,
Ceric.01G024300.1.p
Ceric.01G024400.1.p	,
Ceric.01G024400.2.p
Ceric.01G024400.3.p
Ceric.01G024500.1.p
Ceric.01G024600.1.p	GO:0004970, GO:0016020,
Ceric.01G024700.1.p	GO:0007165, GO:0007165 GO:0007165 GO:0007165
Ceric.01G024700.2.p	GO:0007165,
Ceric.01G024700.3.p	GO:0007165,
Ceric.01G024700.4.p	GO:0007165,
Ceric.01G024700.5.p	GO:0007165,
Ceric.01G024700.6.p	GO:0007165,
Ceric.01G024800.1.p
Ceric.01G024800.2.p
Ceric.01G024800.3.p
Ceric.01G024800.4.p
Ceric.01G024900.1.p	GO:0003677, GO:0005515, GO:0008270, GO:0016706, GO:0055114,
Ceric.01G024900.2.p	GO:0003677, GO:0005515, GO:0008270, GO:0016706, GO:0055114,
Ceric.01G024900.3.p	GO:0003677, GO:0005515, GO:0008270, GO:0016706, GO:0055114,
Ceric.01G024900.4.p	GO:0003677, GO:0005515, GO:0008270, GO:0016706, GO:0055114,
Ceric.01G024900.5.p	GO:0003677, GO:0005515, GO:0008270, GO:0016706, GO:0055114,
Ceric.01G024900.6.p	GO:0003677, GO:0005515, GO:0008270, GO:0016706, GO:0055114,
Ceric.01G024900.7.p	GO:0003677, GO:0005515, GO:0008270, GO:0016706, GO:0055114,
Ceric.01G024900.8.p	GO:0003677, GO:0005515, GO:0008270, GO:0016706, GO:0055114,
Ceric.01G024900.9.p	GO:0003677, GO:0005515, GO:0008270, GO:0016706, GO:0055114,
Ceric.01G025000.1.p	GO:0003899, GO:0006351, GO:0003899 GO:0006351
Ceric.01G025000.2.p	GO:0003899, GO:0006351,
Ceric.01G025100.1.p
Ceric.01G025200.1.p	GO:0006282
Ceric.01G025300.1.p	GO:0003824, GO:0003824
Ceric.01G025300.2.p	GO:0003824,
Ceric.01G025300.3.p	GO:0003824,
Ceric.01G025300.4.p	GO:0003824,
Ceric.01G025400.1.p	,
Ceric.01G025400.2.p
Ceric.01G025400.3.p
Ceric.01G025400.4.p
Ceric.01G025500.1.p	GO:0003677, GO:0003824, GO:0004518, GO:0006281,
Ceric.01G025500.2.p	GO:0003677, GO:0003824, GO:0004518, GO:0006281,
Ceric.01G025500.3.p	GO:0003677, GO:0003824, GO:0004518, GO:0006281,
Ceric.01G025500.4.p
Ceric.01G025600.1.p
Ceric.01G025600.2.p
Ceric.01G025700.1.p
Ceric.01G025800.1.p	GO:0000148, GO:0003843, GO:0006075, GO:0016020, GO:0000148 GO:0016020
Ceric.01G025800.2.p	GO:0000148, GO:0003843, GO:0006075, GO:0016020,
Ceric.01G025800.3.p	GO:0000148, GO:0003843, GO:0006075, GO:0016020,
Ceric.01G025900.1.p
Ceric.01G025900.2.p
Ceric.01G026000.1.p	GO:0007076,
Ceric.01G026000.2.p	GO:0007076,
Ceric.01G026100.1.p	GO:0005515,
Ceric.01G026100.2.p	GO:0005515,
Ceric.01G026100.3.p
Ceric.01G026100.4.p
Ceric.01G026100.5.p	GO:0005515,
Ceric.01G026100.6.p	GO:0005515,
Ceric.01G026200.1.p
Ceric.01G026300.1.p	,
Ceric.01G026300.2.p
Ceric.01G026300.3.p
Ceric.01G026300.4.p
Ceric.01G026400.1.p	GO:0004672, GO:0004674, GO:0004713, GO:0005524, GO:0006468, GO:0048544,
Ceric.01G026400.2.p	GO:0004672, GO:0004674, GO:0004713, GO:0005524, GO:0006468, GO:0048544,
Ceric.01G026400.3.p	GO:0004672, GO:0004674, GO:0004713, GO:0005524, GO:0006468, GO:0048544,
Ceric.01G026400.4.p	GO:0004672, GO:0004674, GO:0004713, GO:0005524, GO:0006468, GO:0048544,
Ceric.01G026400.5.p	GO:0004672, GO:0004674, GO:0004713, GO:0005524, GO:0006468, GO:0048544,
Ceric.01G026400.6.p	GO:0004672, GO:0004674, GO:0004713, GO:0005524, GO:0006468, GO:0048544,
Ceric.01G026400.7.p	GO:0004672, GO:0004713, GO:0005524, GO:0006468, GO:0048544,
Ceric.01G026500.1.p	GO:0005515,
Ceric.01G026600.1.p	GO:0005515,
Ceric.01G026600.2.p	GO:0005515,
Ceric.01G026700.1.p
Ceric.01G026700.2.p
Ceric.01G026700.3.p
Ceric.01G026800.1.p
Ceric.01G026800.2.p
Ceric.01G026800.3.p
Ceric.01G026800.4.p
Ceric.01G026900.1.p	GO:0005515, GO:0005515 GO:0005515 GO:0005515
Ceric.01G027000.1.p
Ceric.01G027000.10.p
Ceric.01G027000.2.p
Ceric.01G027000.3.p
Ceric.01G027000.4.p
Ceric.01G027000.5.p
Ceric.01G027000.6.p
Ceric.01G027000.7.p
Ceric.01G027000.8.p
Ceric.01G027000.9.p
Ceric.01G027100.1.p	,
Ceric.01G027100.2.p
Ceric.01G027100.3.p
Ceric.01G027100.4.p
Ceric.01G027100.5.p
Ceric.01G027100.6.p
Ceric.01G027100.7.p
Ceric.01G027200.1.p
Ceric.01G027300.1.p	,
Ceric.01G027300.2.p
Ceric.01G027300.3.p
Ceric.01G027300.4.p
Ceric.01G027400.1.p	GO:0003824, GO:0050662,
Ceric.01G027400.2.p	GO:0003824, GO:0050662,
Ceric.01G027400.3.p	GO:0003824, GO:0050662,
Ceric.01G027400.4.p	GO:0003824, GO:0050662,
Ceric.01G027500.1.p	GO:0003824, GO:0050662,
Ceric.01G027500.2.p
Ceric.01G027500.3.p
Ceric.01G027500.4.p	GO:0003824, GO:0050662,
Ceric.01G027500.5.p	GO:0003824, GO:0050662,
Ceric.01G027500.6.p
Ceric.01G027500.7.p
Ceric.01G027500.8.p	GO:0003824, GO:0050662,
Ceric.01G027500.9.p	GO:0003824, GO:0050662,
Ceric.01G027600.1.p
Ceric.01G027700.1.p	GO:0004348, GO:0006665, GO:0016021
Ceric.01G027700.2.p	GO:0004348, GO:0006665, GO:0016021,
Ceric.01G027700.3.p	GO:0004348, GO:0006665, GO:0016021,
Ceric.01G027700.4.p	GO:0004348, GO:0006665, GO:0006680, GO:0016020, GO:0016021,
Ceric.01G027700.5.p	GO:0004348, GO:0006665, GO:0006680, GO:0016020, GO:0016021,
Ceric.01G027800.1.p	GO:0005506, GO:0016705, GO:0020037, GO:0055114, GO:0005506 GO:0055114
Ceric.01G027900.1.p	GO:0005096, GO:0005096 GO:0005096 GO:0005096,
Ceric.01G027900.2.p	GO:0005096,
Ceric.01G027900.3.p
Ceric.01G028000.1.p
Ceric.01G028100.1.p
Ceric.01G028100.2.p
Ceric.01G028100.3.p
Ceric.01G028200.1.p	GO:0003723, GO:0006396, GO:0008173,
Ceric.01G028300.1.p	GO:0005524, GO:0005737, GO:0016787, GO:0016887, GO:0030163
Ceric.01G028400.1.p	GO:0005673, GO:0006367, GO:0006367,
Ceric.01G028500.1.p	GO:0009523, GO:0009539, GO:0015979, GO:0016020,
Ceric.01G028600.1.p	GO:0006508, GO:0008233, GO:0006508 GO:0008233
Ceric.01G028600.2.p	GO:0006508, GO:0008233,
Ceric.01G028600.3.p	GO:0006508, GO:0008233,
Ceric.01G028700.1.p
Ceric.01G028700.2.p
Ceric.01G028800.1.p
Ceric.01G028900.1.p
Ceric.01G028900.2.p
Ceric.01G028900.3.p
Ceric.01G029000.1.p
Ceric.01G029000.2.p
Ceric.01G029000.3.p
Ceric.01G029000.4.p
Ceric.01G029100.1.p	GO:0016020, GO:0016020 GO:0016020
Ceric.01G029200.1.p
Ceric.01G029300.1.p
Ceric.01G029400.1.p
Ceric.01G029500.1.p
Ceric.01G029600.1.p	GO:0016021, GO:0022857, GO:0055085,
Ceric.01G029700.1.p
Ceric.01G029700.2.p
Ceric.01G029700.3.p
Ceric.01G029700.4.p
Ceric.01G029800.1.p	GO:0005744, GO:0006886, GO:0015450, GO:0005744 GO:0015450
Ceric.01G029800.2.p	GO:0005744, GO:0006886, GO:0015450,
Ceric.01G029900.1.p
Ceric.01G029900.2.p
Ceric.01G030000.1.p	,
Ceric.01G030000.2.p
Ceric.01G030100.1.p	GO:0005515, GO:0006351, GO:0043565, GO:0006351 GO:0043565, GO:0006351 GO:0043565,
Ceric.01G030100.2.p	GO:0005515, GO:0006351, GO:0043565,
Ceric.01G030100.3.p	GO:0005515, GO:0006351, GO:0043565,
Ceric.01G030100.4.p	GO:0005515, GO:0006351, GO:0043565,
Ceric.01G030200.1.p
Ceric.01G030300.1.p	GO:0016021, GO:0022857, GO:0055085,
Ceric.01G030400.1.p
Ceric.01G030400.2.p
Ceric.01G030400.3.p
Ceric.01G030400.4.p
Ceric.01G030500.1.p	GO:0003676, GO:0008270
Ceric.01G030500.2.p	GO:0003676, GO:0008270,
Ceric.01G030500.3.p	GO:0003676, GO:0008270,
Ceric.01G030500.4.p	GO:0003676, GO:0008270,
Ceric.01G030500.5.p	GO:0003676, GO:0008270,
Ceric.01G030600.1.p	,
Ceric.01G030700.1.p
Ceric.01G030800.1.p
Ceric.01G030800.2.p
Ceric.01G030900.1.p	GO:0008152, GO:0016491, GO:0055114, GO:0008152 GO:0055114
Ceric.01G030900.10.p	GO:0008152, GO:0016491, GO:0055114,
Ceric.01G030900.11.p	GO:0008152, GO:0016491, GO:0055114,
Ceric.01G030900.12.p	GO:0008152, GO:0016491, GO:0055114,
Ceric.01G030900.13.p	GO:0008152, GO:0016491, GO:0055114,
Ceric.01G030900.14.p	GO:0008152, GO:0016491, GO:0055114,
Ceric.01G030900.2.p	GO:0008152, GO:0016491, GO:0055114,
Ceric.01G030900.3.p	GO:0008152, GO:0016491, GO:0055114,
Ceric.01G030900.4.p	GO:0008152, GO:0016491, GO:0055114,
Ceric.01G030900.5.p	GO:0008152, GO:0016491, GO:0055114,
Ceric.01G030900.6.p	GO:0008152, GO:0016491, GO:0055114,
Ceric.01G030900.7.p	GO:0008152, GO:0016491, GO:0055114,
Ceric.01G030900.8.p	GO:0008152, GO:0016491, GO:0055114,
Ceric.01G030900.9.p	GO:0008152, GO:0016491, GO:0055114,
Ceric.01G031000.1.p
Ceric.01G031100.1.p
Ceric.01G031200.1.p
Ceric.01G031200.2.p
Ceric.01G031200.3.p
Ceric.01G031200.4.p
Ceric.01G031300.1.p
Ceric.01G031300.2.p
Ceric.01G031300.3.p
Ceric.01G031400.1.p	GO:0009055, GO:0015035, GO:0045454, GO:0009055 GO:0045454,
Ceric.01G031400.2.p	GO:0009055, GO:0015035, GO:0045454,
Ceric.01G031400.3.p	GO:0009055, GO:0015035, GO:0045454,
Ceric.01G031500.1.p	GO:0003676, GO:0008270,
Ceric.01G031600.1.p	,
Ceric.01G031700.1.p	GO:0004497, GO:0005506, GO:0016705, GO:0020037, GO:0055114,
Ceric.01G031700.2.p	GO:0004497, GO:0005506, GO:0016705, GO:0020037, GO:0055114,
Ceric.01G031700.3.p	GO:0004497, GO:0005506, GO:0016705, GO:0020037, GO:0055114,
Ceric.01G031800.1.p
Ceric.01G031900.1.p
Ceric.01G032000.1.p
Ceric.01G032100.1.p
Ceric.01G032200.1.p
Ceric.01G032300.1.p	GO:0004089, GO:0008270, GO:0004089 GO:0008270
Ceric.01G032300.2.p	GO:0004089, GO:0008270,
Ceric.01G032300.3.p	GO:0004089, GO:0008270,
Ceric.01G032300.4.p	GO:0004089, GO:0008270,
Ceric.01G032400.1.p	GO:0000469, GO:0004521, GO:0042274,
Ceric.01G032400.2.p
Ceric.01G032500.1.p
Ceric.01G032500.2.p
Ceric.01G032600.1.p	, GO:0016491, GO:0008152, GO:0055114, GO:0004097
Ceric.01G032700.1.p	GO:0004097, GO:0008152, GO:0016491, GO:0055114,
Ceric.01G032800.1.p	GO:0005524, GO:0005737, GO:0006457, GO:0042026, GO:0051082
Ceric.01G032800.2.p	GO:0005524, GO:0005737, GO:0006457, GO:0042026, GO:0051082,
Ceric.01G032800.3.p	GO:0005524, GO:0005737, GO:0006457, GO:0042026, GO:0051082,
Ceric.01G032800.4.p	GO:0005524, GO:0006457, GO:0051082,
Ceric.01G032900.1.p	GO:0008168,
Ceric.01G033000.1.p	GO:0030001, GO:0046872,
Ceric.01G033100.1.p	GO:0005515,
Ceric.01G033100.2.p	GO:0005515,
Ceric.01G033100.3.p	GO:0005515,
Ceric.01G033100.4.p	GO:0005515,
Ceric.01G033100.5.p
Ceric.01G033200.1.p	GO:0003676,
Ceric.01G033200.2.p
Ceric.01G033300.1.p	GO:0000786, GO:0003677, GO:0005634, GO:0003677 GO:0003677 GO:0003677 GO:0003677,
Ceric.01G033400.1.p
Ceric.01G033500.1.p
Ceric.01G033600.1.p	GO:0006486, GO:0016757, GO:0016757 GO:0016757 GO:0016757 GO:0016757 GO:0016757 GO:0016757, GO:0047216, GO:0006012 GO:0016757, GO:0006012, , GO:0007126
Ceric.01G033600.2.p	GO:0016757,
Ceric.01G033600.3.p	GO:0006012, GO:0016757, GO:0047216,
Ceric.01G033700.1.p	GO:0005506, GO:0016705, GO:0020037, GO:0055114,
Ceric.01G033800.1.p	GO:0004497, GO:0005506, GO:0016705, GO:0020037, GO:0055114,
Ceric.01G033900.1.p	GO:0004497, GO:0005506, GO:0016705, GO:0020037, GO:0055114,
Ceric.01G034000.1.p	GO:0004497, GO:0005506, GO:0016705, GO:0020037, GO:0055114,
Ceric.01G034000.2.p	GO:0004497, GO:0005506, GO:0016705, GO:0020037, GO:0055114,
Ceric.01G034100.1.p	GO:0004497, GO:0005506, GO:0016705, GO:0020037, GO:0055114,
Ceric.01G034200.1.p	GO:0004386, GO:0005524, , GO:0006281, GO:0003678, GO:0000723
Ceric.01G034300.1.p	GO:0007034, GO:0007034 GO:0007034,
Ceric.01G034400.1.p	GO:0005506, GO:0016705, GO:0020037, GO:0055114,
Ceric.01G034500.1.p	GO:0005506, GO:0016705, GO:0020037, GO:0055114,
Ceric.01G034600.1.p	GO:0004497, GO:0005506, GO:0016705, GO:0020037, GO:0055114,
Ceric.01G034700.1.p	GO:0005506, GO:0016705, GO:0020037, GO:0055114,
Ceric.01G034800.1.p	GO:0004497, GO:0005506, GO:0016705, GO:0020037, GO:0055114,
Ceric.01G034900.1.p	GO:0004497, GO:0005506, GO:0016705, GO:0020037, GO:0055114,
Ceric.01G035000.1.p
Ceric.01G035100.1.p
Ceric.01G035200.1.p
Ceric.01G035300.1.p	GO:0004497, GO:0005506, GO:0016705, GO:0020037, GO:0055114,
Ceric.01G035400.1.p
Ceric.01G035500.1.p
Ceric.01G035600.1.p
Ceric.01G035700.1.p
Ceric.01G035800.1.p
Ceric.01G035900.1.p
Ceric.01G036000.1.p
Ceric.01G036000.2.p
Ceric.01G036100.1.p
Ceric.01G036200.1.p
Ceric.01G036300.1.p
Ceric.01G036400.1.p
Ceric.01G036500.1.p
Ceric.01G036600.1.p
Ceric.01G036700.1.p
Ceric.01G036800.1.p
Ceric.01G036900.1.p
Ceric.01G037000.1.p
Ceric.01G037100.1.p
Ceric.01G037200.1.p
Ceric.01G037300.1.p
Ceric.01G037400.1.p
Ceric.01G037500.1.p
Ceric.01G037600.1.p
Ceric.01G037700.1.p
Ceric.01G037700.2.p
Ceric.01G037800.1.p
Ceric.01G037900.1.p
Ceric.01G038000.1.p
Ceric.01G038100.1.p
Ceric.01G038200.1.p
Ceric.01G038300.1.p	GO:0003677, GO:0008270,
Ceric.01G038300.2.p	GO:0008270,
Ceric.01G038300.3.p	GO:0008270,
Ceric.01G038400.1.p	,
Ceric.01G038400.2.p
Ceric.01G038500.1.p	GO:0008152, GO:0016616, GO:0051287, GO:0055114
Ceric.01G038500.2.p	GO:0008152, GO:0016616, GO:0051287, GO:0055114,
Ceric.01G038600.1.p
Ceric.01G038600.2.p
Ceric.01G038600.3.p
Ceric.01G038600.4.p
Ceric.01G038700.1.p
Ceric.01G038700.2.p
Ceric.01G038700.3.p
Ceric.01G038800.1.p	GO:0016747,
Ceric.01G038900.1.p	GO:0008289
Ceric.01G038900.2.p	GO:0008289,
Ceric.01G038900.3.p	GO:0008289,
Ceric.01G038900.4.p	GO:0008289,
Ceric.01G038900.5.p	GO:0008289,
Ceric.01G039000.1.p	, GO:0005751, GO:0005743, GO:0004129
Ceric.01G039100.1.p
Ceric.01G039200.1.p
Ceric.01G039200.2.p
Ceric.01G039300.1.p
Ceric.01G039300.2.p
Ceric.01G039300.3.p
Ceric.01G039400.1.p
Ceric.01G039400.2.p
Ceric.01G039400.3.p
Ceric.01G039400.4.p
Ceric.01G039500.1.p	GO:0003824,
Ceric.01G039500.2.p	GO:0003824,
Ceric.01G039600.1.p	GO:0005199,
Ceric.01G039700.1.p
Ceric.01G039800.1.p
Ceric.01G039800.2.p
Ceric.01G039800.3.p
Ceric.01G039800.4.p	GO:0005199,
Ceric.01G039800.5.p	GO:0005199,
Ceric.01G039900.1.p	GO:0006400, GO:0008176,
Ceric.01G039900.2.p	GO:0006400, GO:0008176,
Ceric.01G040000.1.p	GO:0005509,
Ceric.01G040100.1.p	GO:0016787,
Ceric.01G040100.2.p	GO:0016787,
Ceric.01G040200.1.p	GO:0003676, GO:0003676 GO:0003676 GO:0003676
Ceric.01G040200.2.p	GO:0003676,
Ceric.01G040200.3.p	GO:0003676,
Ceric.01G040200.4.p	GO:0003676,
Ceric.01G040200.5.p	GO:0003676,
Ceric.01G040300.1.p
Ceric.01G040400.1.p
Ceric.01G040400.2.p
Ceric.01G040500.1.p	GO:0004672, GO:0006468,
Ceric.01G040600.1.p
Ceric.01G040700.1.p	, GO:0005515 GO:0005515 GO:0005515 GO:0005515 GO:0005515 GO:0005515 GO:0005515 GO:0005515 GO:0005515, GO:0005515
Ceric.01G040800.1.p	GO:0004672, GO:0004713, GO:0005524, GO:0006468,
Ceric.01G040800.2.p	GO:0004672, GO:0004713, GO:0005524, GO:0006468,
Ceric.01G040900.1.p
Ceric.01G041000.1.p
Ceric.01G041100.1.p	GO:0008152, GO:0016597, GO:0046983, GO:0046983 GO:0046983 GO:0046983,
Ceric.01G041200.1.p	GO:0004672, GO:0004713, GO:0005515, GO:0005524, GO:0006468,
Ceric.01G041200.2.p	GO:0004672, GO:0004713, GO:0005524, GO:0006468,
Ceric.01G041200.3.p	GO:0004672, GO:0004713, GO:0005524, GO:0006468,
Ceric.01G041300.1.p	GO:0003677, GO:0005524, GO:0016787, GO:0008270, GO:0005515,
Ceric.01G041300.2.p	GO:0003677, GO:0005524, GO:0016787,
Ceric.01G041400.1.p
Ceric.01G041400.2.p
Ceric.01G041400.3.p
Ceric.01G041500.1.p
Ceric.01G041600.1.p	GO:0005515, GO:0008270,
Ceric.01G041600.2.p	GO:0005515, GO:0008270,
Ceric.01G041700.1.p
Ceric.01G041800.1.p
Ceric.01G041800.2.p
Ceric.01G041800.3.p
Ceric.01G041800.4.p
Ceric.01G041900.1.p
Ceric.01G041900.2.p
Ceric.01G041900.3.p
Ceric.01G042000.1.p	,
Ceric.01G042000.2.p
Ceric.01G042100.1.p	, GO:0003676
Ceric.01G042200.1.p	GO:0046983, GO:0046983 GO:0046983 GO:0046983,
Ceric.01G042300.1.p
Ceric.01G042400.1.p
Ceric.01G042500.1.p
Ceric.01G042600.1.p	GO:0006457, GO:0016272, GO:0051082
Ceric.01G042700.1.p
Ceric.01G042800.1.p
Ceric.01G042900.1.p
Ceric.01G043000.1.p	GO:0004672, GO:0004713, GO:0005524, GO:0006468, GO:0004672 GO:0006468, GO:0004672 GO:0006468,
Ceric.01G043000.2.p	GO:0004672, GO:0004713, GO:0005524, GO:0006468,
Ceric.01G043000.3.p	GO:0004672, GO:0004713, GO:0005524, GO:0006468,
Ceric.01G043100.1.p
Ceric.01G043100.2.p
Ceric.01G043100.3.p
Ceric.01G043100.4.p
Ceric.01G043200.1.p	GO:0003676,
Ceric.01G043300.1.p	GO:0003676, GO:0003723, GO:0005634, GO:0005737, GO:0006396,
Ceric.01G043400.1.p
Ceric.01G043500.1.p	GO:0008289
Ceric.01G043500.2.p	GO:0008289,
Ceric.01G043500.3.p	GO:0008289,
Ceric.01G043600.1.p
Ceric.01G043600.2.p
Ceric.01G043700.1.p
Ceric.01G043800.1.p	GO:0016651, GO:0048038, GO:0051287, GO:0055114,
Ceric.01G043900.1.p	GO:0016020, GO:0055114,
Ceric.01G044000.1.p
Ceric.01G044100.1.p	GO:0017004, GO:0020037,
Ceric.01G044200.1.p	GO:0005840,
Ceric.01G044300.1.p	GO:0003676, GO:0006139, GO:0008408,
Ceric.01G044300.2.p	GO:0003676, GO:0006139, GO:0008408,
Ceric.01G044300.3.p	GO:0003676, GO:0006139, GO:0008408,
Ceric.01G044300.4.p	GO:0003676, GO:0006139, GO:0008408,
Ceric.01G044300.5.p	GO:0003676, GO:0006139, GO:0008408,
Ceric.01G044400.1.p	GO:0005506, GO:0006633, GO:0016491, GO:0055114,
Ceric.01G044400.2.p	GO:0005506, GO:0006633, GO:0016491, GO:0055114,
Ceric.01G044400.3.p	GO:0005506, GO:0006633, GO:0016491, GO:0055114,
Ceric.01G044500.1.p
Ceric.01G044600.1.p
Ceric.01G044700.1.p	GO:0005515, ,
Ceric.01G044700.2.p	GO:0005515,
Ceric.01G044800.1.p	,
Ceric.01G044900.1.p	GO:0004672, GO:0004713, GO:0005524, GO:0006468, GO:0005524 GO:0006468
Ceric.01G045000.1.p	GO:0016021,
Ceric.01G045000.2.p	GO:0016021,
Ceric.01G045100.1.p
Ceric.01G045200.1.p
Ceric.01G045300.1.p	GO:0000160, GO:0004871, GO:0000160 GO:0004871, GO:0000160 GO:0004871,
Ceric.01G045300.2.p	GO:0000160, GO:0004871,
Ceric.01G045400.1.p
Ceric.01G045500.1.p
Ceric.01G045600.1.p	GO:0005515,
Ceric.01G045600.2.p	GO:0005515,
Ceric.01G045600.3.p	GO:0005515,
Ceric.01G045600.4.p	GO:0005515,
Ceric.01G045600.5.p	GO:0005515,
Ceric.01G045700.1.p	GO:0005515, GO:0005515 GO:0005515 GO:0005515 GO:0005515 GO:0005515
Ceric.01G045700.2.p	GO:0005515,
Ceric.01G045700.3.p	GO:0005515,
Ceric.01G045700.4.p	GO:0005515,
Ceric.01G045700.5.p	GO:0005515,
Ceric.01G045700.6.p	GO:0005515,
Ceric.01G045700.7.p
Ceric.01G045800.1.p	GO:0008483, GO:0030170, GO:0033014, GO:0042286, GO:0008483 GO:0030170
Ceric.01G045800.2.p	GO:0008483, GO:0030170, GO:0033014, GO:0042286,
Ceric.01G045800.3.p	GO:0008483, GO:0030170, GO:0033014, GO:0042286,
Ceric.01G045800.4.p	GO:0008483, GO:0030170,
Ceric.01G045800.5.p	GO:0008483, GO:0030170,
Ceric.01G045800.6.p	GO:0008483, GO:0030170,
Ceric.01G045900.1.p
Ceric.01G046000.1.p	, GO:0005975, GO:0004650 GO:0005975, GO:0004650
Ceric.01G046000.2.p	GO:0004650, GO:0005975,
Ceric.01G046100.1.p	,
Ceric.01G046100.2.p
Ceric.01G046200.1.p
Ceric.01G046300.1.p
Ceric.01G046400.1.p
Ceric.01G046500.1.p	GO:0005506, GO:0016705, GO:0020037, GO:0055114,
Ceric.01G046600.1.p	GO:0004497, GO:0005506, GO:0016705, GO:0020037, GO:0055114,
Ceric.01G046700.1.p	GO:0004497, GO:0005506, GO:0016705, GO:0020037, GO:0055114,
Ceric.01G046800.1.p	GO:0004497, GO:0005506, GO:0016705, GO:0020037, GO:0055114,
Ceric.01G046900.1.p	GO:0005524, GO:0006457, GO:0051082, GO:0006457 GO:0005524 GO:0005524,
Ceric.01G046900.2.p	GO:0005524, GO:0006457, GO:0051082,
Ceric.01G046900.3.p	GO:0005524, GO:0006457, GO:0051082,
Ceric.01G046900.4.p	GO:0005524, GO:0006457, GO:0051082,
Ceric.01G046900.5.p
Ceric.01G047000.1.p	GO:0004497, GO:0005506, GO:0016705, GO:0020037, GO:0055114,
Ceric.01G047100.1.p	GO:0004497, GO:0005506, GO:0016705, GO:0020037, GO:0055114,
Ceric.01G047200.1.p	GO:0005506, GO:0016705, GO:0020037, GO:0055114,
Ceric.01G047300.1.p	GO:0004497, GO:0005506, GO:0016705, GO:0020037, GO:0055114,
Ceric.01G047400.1.p	GO:0005506, GO:0016705, GO:0020037, GO:0055114,
Ceric.01G047500.1.p	GO:0005506, GO:0016705, GO:0020037, GO:0055114,
Ceric.01G047600.1.p	GO:0004497, GO:0005506, GO:0016705, GO:0020037, GO:0055114,
Ceric.01G047700.1.p	GO:0004497, GO:0005506, GO:0016705, GO:0020037, GO:0055114,
Ceric.01G047800.1.p	GO:0004497, GO:0005506, GO:0016705, GO:0020037, GO:0055114,
Ceric.01G047900.1.p	GO:0005506, GO:0016705, GO:0020037, GO:0055114,
Ceric.01G048000.1.p	GO:0005506, GO:0016705, GO:0020037, GO:0055114,
Ceric.01G048100.1.p	GO:0004497, GO:0005506, GO:0016705, GO:0020037, GO:0055114,
Ceric.01G048200.1.p	GO:0004497, GO:0005506, GO:0016705, GO:0020037, GO:0055114,
Ceric.01G048300.1.p	GO:0004497, GO:0005506, GO:0016705, GO:0020037, GO:0055114,
Ceric.01G048400.1.p	GO:0004497, GO:0005506, GO:0016705, GO:0020037, GO:0055114,
Ceric.01G048500.1.p	GO:0004497, GO:0005506, GO:0016705, GO:0020037, GO:0055114,
Ceric.01G048600.1.p	GO:0004497, GO:0005506, GO:0016705, GO:0020037, GO:0055114,
Ceric.01G048700.1.p	GO:0004497, GO:0005506, GO:0016705, GO:0020037, GO:0055114,
Ceric.01G048800.1.p
Ceric.01G048900.1.p	GO:0004497, GO:0005506, GO:0016705, GO:0020037, GO:0055114,
Ceric.01G049000.1.p	GO:0004497, GO:0005506, GO:0016705, GO:0020037, GO:0055114,
Ceric.01G049100.1.p	GO:0004497, GO:0005506, GO:0016705, GO:0020037, GO:0055114,
Ceric.01G049200.1.p	GO:0004497, GO:0005506, GO:0016705, GO:0020037, GO:0055114,
Ceric.01G049300.1.p	GO:0003676, GO:0005515, GO:0005634, GO:0008270,
Ceric.01G049400.1.p	GO:0071949,
Ceric.01G049500.1.p	GO:0005515,
Ceric.01G049600.1.p	, GO:0055085, GO:0016021, GO:0055085
Ceric.01G049600.2.p
Ceric.01G049600.3.p
Ceric.01G049600.4.p
Ceric.01G049700.1.p	GO:0003872, GO:0006002, GO:0006096,
Ceric.01G049700.2.p	GO:0003872, GO:0006002, GO:0006096,
Ceric.01G049800.1.p	GO:0016021, GO:0042765
Ceric.01G049800.2.p	GO:0016021, GO:0042765,
Ceric.01G049800.3.p	GO:0016021, GO:0042765,
Ceric.01G049900.1.p	GO:0005509,
Ceric.01G049900.2.p	GO:0005509,
Ceric.01G050000.1.p	GO:0005524, GO:0016020, GO:0016887,
Ceric.01G050100.1.p	GO:0005524, GO:0006810, GO:0016021, GO:0016887, GO:0042626, GO:0055085
Ceric.01G050200.1.p	GO:0005515,
Ceric.01G050300.1.p
Ceric.01G050300.2.p
Ceric.01G050300.3.p
Ceric.01G050400.1.p	GO:0004601, GO:0006979, GO:0020037, GO:0055114, GO:0004601 GO:0055114
Ceric.01G050400.2.p	GO:0004601, GO:0006979, GO:0020037, GO:0055114,
Ceric.01G050400.3.p	GO:0004601, GO:0006979, GO:0020037, GO:0055114,
Ceric.01G050500.1.p
Ceric.01G050500.2.p
Ceric.01G050500.3.p
Ceric.01G050500.4.p
Ceric.01G050600.1.p	GO:0005515, ,
Ceric.01G050600.2.p	GO:0005515,
Ceric.01G050700.1.p	,
Ceric.01G050700.2.p
Ceric.01G050700.3.p
Ceric.01G050800.1.p
Ceric.01G050900.1.p	,
Ceric.01G050900.2.p
Ceric.01G050900.3.p
Ceric.01G051000.1.p	GO:0005975, GO:0008152, GO:0016758, GO:0030259,
Ceric.01G051000.2.p	GO:0005975, GO:0008152, GO:0016758, GO:0030259,
Ceric.01G051000.3.p	GO:0005975, GO:0008152, GO:0016758, GO:0030259,
Ceric.01G051000.4.p	GO:0005975, GO:0008152, GO:0016758, GO:0030259,
Ceric.01G051100.1.p
Ceric.01G051200.1.p	GO:0016491, GO:0051537, GO:0055114,
Ceric.01G051300.1.p	GO:0005509, GO:0015969
Ceric.01G051300.2.p	GO:0005509, GO:0015969,
Ceric.01G051300.3.p	GO:0005509, GO:0015969,
Ceric.01G051300.4.p	GO:0005509, GO:0015969,
Ceric.01G051400.1.p	, GO:0003333 , GO:0003333
Ceric.01G051400.2.p
Ceric.01G051400.3.p
Ceric.01G051400.4.p
Ceric.01G051400.5.p
Ceric.01G051500.1.p
Ceric.01G051500.2.p
Ceric.01G051500.3.p
Ceric.01G051500.4.p
Ceric.01G051600.1.p	GO:0003676,
Ceric.01G051600.2.p	GO:0003676,
Ceric.01G051600.3.p	GO:0003676,
Ceric.01G051600.4.p	GO:0003676,
Ceric.01G051600.5.p	GO:0003676,
Ceric.01G051600.6.p	GO:0003676,
Ceric.01G051600.7.p	GO:0003676,
Ceric.01G051700.1.p	GO:0005515, GO:0008299, GO:0030604, GO:0046872, GO:0055114, GO:0070402
Ceric.01G051700.2.p	GO:0005515, GO:0008299, GO:0030604, GO:0046872, GO:0055114, GO:0070402,
Ceric.01G051700.3.p	GO:0005515, GO:0008299, GO:0030604, GO:0046872, GO:0055114, GO:0070402,
Ceric.01G051700.4.p	GO:0005515, GO:0008299, GO:0030604, GO:0046872, GO:0055114, GO:0070402,
Ceric.01G051800.1.p
Ceric.01G051900.1.p
Ceric.01G052000.1.p	GO:0046983, GO:0046983 GO:0046983 GO:0046983 GO:0046983 GO:0046983,
Ceric.01G052100.1.p	GO:0005215, GO:0006810, GO:0016021,
Ceric.01G052100.2.p	GO:0005215, GO:0006810, GO:0016021,
Ceric.01G052100.3.p	GO:0005215, GO:0006810, GO:0016021,
Ceric.01G052200.1.p	GO:0006914
Ceric.01G052200.2.p	GO:0006914,
Ceric.01G052200.3.p	GO:0006914,
Ceric.01G052200.4.p	GO:0006914,
Ceric.01G052300.1.p	GO:0005524, GO:0034551 GO:0005524, GO:0034551
Ceric.01G052300.2.p	GO:0005524,
Ceric.01G052400.1.p	GO:0006633, GO:0008610, GO:0016020, GO:0016747, GO:0006633 GO:0016747
Ceric.01G052400.2.p	GO:0006633, GO:0008610, GO:0016020, GO:0016747,
Ceric.01G052400.3.p	GO:0006633, GO:0008610, GO:0016020, GO:0016747,
Ceric.01G052400.4.p	GO:0006633, GO:0008610, GO:0016020, GO:0016747,
Ceric.01G052500.1.p
Ceric.01G052600.1.p
Ceric.01G052700.1.p	GO:0004497, GO:0005506, GO:0016705, GO:0020037, GO:0055114, GO:0005506 GO:0055114,
Ceric.01G052700.2.p	GO:0004497, GO:0005506, GO:0016705, GO:0020037, GO:0055114,
Ceric.01G052700.3.p	GO:0004497, GO:0005506, GO:0016705, GO:0020037, GO:0055114,
Ceric.01G052700.4.p	GO:0004497, GO:0005506, GO:0016705, GO:0020037, GO:0055114,
Ceric.01G052700.5.p	GO:0004497, GO:0005506, GO:0016705, GO:0020037, GO:0055114,
Ceric.01G052800.1.p	GO:0004022, GO:0008152, GO:0008667, GO:0016491, GO:0019290, GO:0055114,
Ceric.01G052900.1.p	GO:0005525, GO:0016817,
Ceric.01G052900.10.p	GO:0005525, GO:0016817,
Ceric.01G052900.2.p	GO:0005525, GO:0016817,
Ceric.01G052900.3.p	GO:0005525, GO:0016817,
Ceric.01G052900.4.p	GO:0005525, GO:0016817,
Ceric.01G052900.5.p	GO:0005525, GO:0016817,
Ceric.01G052900.6.p	GO:0005525, GO:0016817,
Ceric.01G052900.7.p	GO:0005525, GO:0016817,
Ceric.01G052900.8.p	GO:0005525, GO:0016817,
Ceric.01G052900.9.p	GO:0005525, GO:0016817,
Ceric.01G053000.1.p	GO:0008152, GO:0008484, GO:0003824
Ceric.01G053000.2.p	GO:0003824,
Ceric.01G053000.3.p	GO:0008152, GO:0008484,
Ceric.01G053000.4.p	GO:0008152, GO:0008484,
Ceric.01G053100.1.p
Ceric.01G053100.2.p
Ceric.01G053200.1.p	GO:0005515, GO:0008318, GO:0018342, GO:0008318 GO:0018342
Ceric.01G053200.2.p	GO:0005515, GO:0008318, GO:0018342,
Ceric.01G053200.3.p	GO:0005515, GO:0008318, GO:0018342,
Ceric.01G053200.4.p	GO:0005515, GO:0008318, GO:0018342,
Ceric.01G053200.5.p	GO:0005515, GO:0008318, GO:0018342,
Ceric.01G053300.1.p
Ceric.01G053300.2.p
Ceric.01G053300.3.p
Ceric.01G053300.4.p
Ceric.01G053300.5.p
Ceric.01G053300.6.p
Ceric.01G053300.7.p
Ceric.01G053400.1.p
Ceric.01G053500.1.p	GO:0005515, GO:0005515 ,
Ceric.01G053600.1.p
Ceric.01G053600.2.p
Ceric.01G053700.1.p
Ceric.01G053800.1.p
Ceric.01G053800.2.p
Ceric.01G053900.1.p
Ceric.01G053900.2.p
Ceric.01G053900.3.p
Ceric.01G053900.4.p
Ceric.01G054000.1.p
Ceric.01G054100.1.p
Ceric.01G054100.2.p
Ceric.01G054200.1.p	, GO:0005515
Ceric.01G054200.2.p
Ceric.01G054200.3.p
Ceric.01G054200.4.p
Ceric.01G054200.5.p
Ceric.01G054200.6.p
Ceric.01G054300.1.p	GO:0009772, GO:0019684, GO:0045156,
Ceric.01G054400.1.p	GO:0005515, , GO:0016567
Ceric.01G054400.2.p	GO:0005515,
Ceric.01G054400.3.p
Ceric.01G054400.4.p
Ceric.01G054400.5.p
Ceric.01G054500.1.p	GO:0015074,
Ceric.01G054500.2.p
Ceric.01G054600.1.p
Ceric.01G054600.2.p
Ceric.01G054600.3.p
Ceric.01G054700.1.p
Ceric.01G054800.1.p	GO:0003676, GO:0003723, GO:0004386, GO:0005524, GO:0005634, GO:0016787, GO:0003677
Ceric.01G054800.2.p	GO:0003676, GO:0003723, GO:0004386, GO:0005524, GO:0005634,
Ceric.01G054800.3.p	GO:0003676, GO:0003723, GO:0004386, GO:0005524, GO:0005634,
Ceric.01G054800.4.p	GO:0003676, GO:0003723, GO:0004386, GO:0005524, GO:0005634,
Ceric.01G054900.1.p	,
Ceric.01G054900.2.p
Ceric.01G055000.1.p
Ceric.01G055000.2.p
Ceric.01G055000.3.p
Ceric.01G055100.1.p	GO:0016787, GO:0016787 GO:0016787,
Ceric.01G055100.2.p	GO:0016787,
Ceric.01G055100.3.p	GO:0016787,
Ceric.01G055200.1.p	,
Ceric.01G055200.2.p
Ceric.01G055300.1.p
Ceric.01G055300.2.p
Ceric.01G055400.1.p
Ceric.01G055500.1.p	,
Ceric.01G055500.2.p
Ceric.01G055600.1.p	,
Ceric.01G055700.1.p
Ceric.01G055800.1.p	GO:0005515, GO:0005634, GO:0008270, GO:0018024, GO:0034968, GO:0046872
Ceric.01G055800.2.p	GO:0005515, GO:0005634, GO:0008270, GO:0018024, GO:0034968, GO:0046872,
Ceric.01G055900.1.p	GO:0003735, GO:0005840, GO:0006412, GO:0015934,
Ceric.01G056000.1.p
Ceric.01G056100.1.p
Ceric.01G056200.1.p	GO:0003735, GO:0005622, GO:0005840, GO:0006412, GO:0015935, GO:0003735 GO:0006412,
Ceric.01G056300.1.p	GO:0006412, GO:0006412 GO:0006412,
Ceric.01G056400.1.p
Ceric.01G056500.1.p	GO:0003735, GO:0005622, GO:0005840, GO:0006412, GO:0015935
Ceric.01G056600.1.p	GO:0015078, GO:0015986,
Ceric.01G056700.1.p	GO:0015078, GO:0015986, GO:0015991, GO:0033177, GO:0045263,
Ceric.01G056800.1.p	GO:0015078, GO:0015986, GO:0045263,
Ceric.01G056900.1.p	GO:0005524, GO:0015991, GO:0015992, GO:0016820, GO:0033178, GO:0046034,
Ceric.01G057000.1.p	GO:0009523, GO:0009539, GO:0015979, GO:0016020,
Ceric.01G057100.1.p	GO:0009523, GO:0009539, GO:0015979,
Ceric.01G057200.1.p	GO:0015979, GO:0015995, GO:0016491, GO:0016730, GO:0046148, GO:0055114,
Ceric.01G057300.1.p	GO:0008137, GO:0042773, GO:0055114, ,
Ceric.01G057400.1.p
Ceric.01G057500.1.p
Ceric.01G057600.1.p
Ceric.01G057700.1.p	GO:0003735, GO:0005622, GO:0005840, GO:0006412, GO:0015935, GO:0003735 GO:0006412,
Ceric.01G057800.1.p	GO:0004672, GO:0004713, GO:0005515, GO:0005524, GO:0006468
Ceric.01G057800.2.p	GO:0004672, GO:0004713, GO:0005515, GO:0005524, GO:0006468,
Ceric.01G057800.3.p	GO:0004672, GO:0004713, GO:0005515, GO:0005524, GO:0006468,
Ceric.01G057800.4.p	GO:0004672, GO:0004713, GO:0005515, GO:0005524, GO:0006468,
Ceric.01G057800.5.p	GO:0004672, GO:0004713, GO:0005524, GO:0006468,
Ceric.01G057900.1.p
Ceric.01G058000.1.p	GO:0008641
Ceric.01G058000.2.p	GO:0008641,
Ceric.01G058000.3.p	GO:0008641,
Ceric.01G058100.1.p
Ceric.01G058200.1.p	GO:0004222, GO:0006508, GO:0004222 GO:0006508,
Ceric.01G058300.1.p	, , GO:0005515, GO:0003676
Ceric.01G058300.2.p
Ceric.01G058300.3.p
Ceric.01G058300.4.p
Ceric.01G058400.1.p
Ceric.01G058500.1.p	GO:0000786, GO:0003677, GO:0005634,
Ceric.01G058600.1.p	GO:0009055, GO:0020037,
Ceric.01G058700.1.p	GO:0005515, GO:0005515 GO:0005515 GO:0005515
Ceric.01G058700.2.p	GO:0005515,
Ceric.01G058700.3.p	GO:0005515,
Ceric.01G058800.1.p
Ceric.01G058800.2.p
Ceric.01G058800.3.p
Ceric.01G058800.4.p
Ceric.01G058800.5.p
Ceric.01G058800.6.p
Ceric.01G058800.7.p
Ceric.01G058800.8.p
Ceric.01G058900.1.p	GO:0003700, GO:0006355, GO:0043565, GO:0003700 GO:0043565,
Ceric.01G058900.2.p	GO:0003700, GO:0006355, GO:0043565,
Ceric.01G058900.3.p	GO:0003700, GO:0006355, GO:0043565,
Ceric.01G059000.1.p	GO:0046872, ,
Ceric.01G059000.2.p	GO:0046872,
Ceric.01G059100.1.p	, GO:0005515
Ceric.01G059200.1.p	GO:0004553, GO:0004568, GO:0005975, GO:0006032, GO:0004553 GO:0005975
Ceric.01G059300.1.p	GO:0008375, GO:0016020, GO:0008375 GO:0016020
Ceric.01G059300.2.p	GO:0008375, GO:0016020,
Ceric.01G059400.1.p
Ceric.01G059500.1.p	GO:0003676, GO:0004386, GO:0005524
Ceric.01G059600.1.p	GO:0003677,
Ceric.01G059600.2.p	GO:0003677,
Ceric.01G059600.3.p	GO:0003677,
Ceric.01G059700.1.p	GO:0005515,
Ceric.01G059800.1.p	GO:0016787, GO:0016787 GO:0016787 GO:0016787 GO:0016787 GO:0016787 GO:0016787 GO:0016787 GO:0016787 GO:0016787
Ceric.01G059800.2.p	GO:0016787,
Ceric.01G059900.1.p	,
Ceric.01G059900.2.p
Ceric.01G060000.1.p	GO:0004672, GO:0004713, GO:0005515, GO:0005524, GO:0006468,
Ceric.01G060000.2.p	GO:0004672, GO:0004713, GO:0005515, GO:0005524, GO:0006468,
Ceric.01G060000.3.p	GO:0004672, GO:0004713, GO:0005515, GO:0005524, GO:0006468,
Ceric.01G060100.1.p	GO:0004497, GO:0005506, GO:0016705, GO:0020037, GO:0055114
Ceric.01G060100.2.p	GO:0004497, GO:0005506, GO:0016705, GO:0020037, GO:0055114,
Ceric.01G060200.1.p	GO:0004497, GO:0005506, GO:0016705, GO:0020037, GO:0055114
Ceric.01G060300.1.p	GO:0004349, GO:0005737, GO:0006561, GO:0055114, GO:0016491, GO:0008152 , GO:0008152
Ceric.01G060300.2.p	GO:0004349, GO:0005737, GO:0006561,
Ceric.01G060300.3.p	GO:0006561,
Ceric.01G060400.1.p
Ceric.01G060500.1.p	GO:0016021, GO:0016757,
Ceric.01G060600.1.p	GO:0006950, GO:0006950 GO:0006950 GO:0006950,
Ceric.01G060700.1.p	,
Ceric.01G060700.2.p
Ceric.01G060700.3.p
Ceric.01G060800.1.p	GO:0005524, GO:0006810, GO:0016021, GO:0042626, GO:0055085, GO:0016887,
Ceric.01G060800.2.p	GO:0005524, GO:0006810, GO:0016021, GO:0042626, GO:0055085,
Ceric.01G060800.3.p	GO:0005524, GO:0006810, GO:0016021, GO:0042626, GO:0055085,
Ceric.01G060900.1.p	GO:0004842, GO:0005515, GO:0008270, GO:0016567, GO:0046872
Ceric.01G060900.2.p	GO:0004842, GO:0005515, GO:0008270, GO:0016567, GO:0046872,
Ceric.01G061000.1.p	GO:0005524, GO:0005737, GO:0042026
Ceric.01G061000.2.p	GO:0005524, GO:0005737, GO:0042026,
Ceric.01G061000.3.p	GO:0005524, GO:0005737, GO:0042026,
Ceric.01G061000.4.p	GO:0005524,
Ceric.01G061100.1.p	GO:0005515, GO:0008270, GO:0046872,
Ceric.01G061100.2.p	GO:0005515, GO:0008270,
Ceric.01G061100.3.p	GO:0005515, GO:0008270,
Ceric.01G061100.4.p	GO:0005515, GO:0008270,
Ceric.01G061100.5.p	GO:0005515, GO:0008270,
Ceric.01G061200.1.p
Ceric.01G061200.2.p
Ceric.01G061200.3.p
Ceric.01G061300.1.p
Ceric.01G061400.1.p
Ceric.01G061400.2.p
Ceric.01G061500.1.p
Ceric.01G061500.2.p
Ceric.01G061500.3.p
Ceric.01G061500.4.p
Ceric.01G061600.1.p	GO:0004842, GO:0005515,
Ceric.01G061600.2.p	GO:0004842, GO:0005515,
Ceric.01G061700.1.p	GO:0003824, GO:0046537, GO:0046872, GO:0046537 GO:0046872
Ceric.01G061800.1.p
Ceric.01G061900.1.p
Ceric.01G061900.2.p
Ceric.01G061900.3.p
Ceric.01G061900.4.p
Ceric.01G061900.5.p
Ceric.01G061900.6.p
Ceric.01G062000.1.p
Ceric.01G062000.2.p
Ceric.01G062000.3.p
Ceric.01G062100.1.p	GO:0000145, GO:0006887, GO:0000145 GO:0006887
Ceric.01G062200.1.p
Ceric.01G062300.1.p
Ceric.01G062400.1.p
Ceric.01G062500.1.p
Ceric.01G062600.1.p
Ceric.01G062600.2.p
Ceric.01G062600.3.p
Ceric.01G062600.4.p
Ceric.01G062700.1.p
Ceric.01G062800.1.p
Ceric.01G062800.2.p
Ceric.01G062900.1.p	, GO:0008171
Ceric.01G062900.2.p
Ceric.01G062900.3.p
Ceric.01G063000.1.p
Ceric.01G063100.1.p	GO:0005515, GO:0008270,
Ceric.01G063100.2.p	GO:0008270,
Ceric.01G063200.1.p	GO:0004553, GO:0005975, GO:0004553 GO:0005975,
Ceric.01G063200.2.p	GO:0004553, GO:0005975,
Ceric.01G063200.3.p	GO:0004553, GO:0005975,
Ceric.01G063300.1.p	GO:0005247, GO:0006821, GO:0016020, GO:0055085, GO:0005247 GO:0055085
Ceric.01G063300.2.p	GO:0005247, GO:0006821, GO:0016020, GO:0055085,
Ceric.01G063300.3.p	GO:0005247, GO:0006821, GO:0016020, GO:0055085,
Ceric.01G063300.4.p	GO:0005247, GO:0006821, GO:0016020, GO:0055085,
Ceric.01G063300.5.p	GO:0005247, GO:0006821, GO:0016020, GO:0055085,
Ceric.01G063300.6.p	GO:0005247, GO:0006821, GO:0016020, GO:0055085,
Ceric.01G063400.1.p	, , GO:0005515
Ceric.01G063400.2.p
Ceric.01G063500.1.p	,
Ceric.01G063500.2.p
Ceric.01G063600.1.p	GO:0004672, GO:0004713, GO:0005524, GO:0006468, GO:0030246,
Ceric.01G063600.2.p	GO:0004672, GO:0004713, GO:0005524, GO:0006468, GO:0030246,
Ceric.01G063600.3.p	GO:0004672, GO:0004713, GO:0005524, GO:0006468, GO:0030246,
Ceric.01G063700.1.p	GO:0003712, GO:0005634, GO:0030274
Ceric.01G063800.1.p
Ceric.01G063900.1.p	GO:0005515,
Ceric.01G064000.1.p
Ceric.01G064100.1.p
Ceric.01G064200.1.p	GO:0005509, ,
Ceric.01G064300.1.p	GO:0005524,
Ceric.01G064300.2.p	GO:0005524,
Ceric.01G064300.3.p	GO:0005524,
Ceric.01G064400.1.p
Ceric.01G064500.1.p
Ceric.01G064600.1.p
Ceric.01G064700.1.p
Ceric.01G064800.1.p	GO:0004411, GO:0006559, GO:0006570, GO:0055114
Ceric.01G064800.2.p	GO:0004411, GO:0006559, GO:0006570, GO:0055114,
Ceric.01G064800.3.p	GO:0004411, GO:0006559, GO:0006570, GO:0055114,
Ceric.01G064900.1.p	, GO:0005515 GO:0005515 GO:0005515 GO:0005515 GO:0005515 GO:0005515 GO:0005515 GO:0005515 GO:0005515, GO:0005515
Ceric.01G065000.1.p	GO:0003824, GO:0004722, GO:0006470,
Ceric.01G065000.2.p	GO:0003824, GO:0004722, GO:0006470,
Ceric.01G065000.3.p	GO:0003824, GO:0004722, GO:0006470,
Ceric.01G065100.1.p
Ceric.01G065100.2.p
Ceric.01G065200.1.p
Ceric.01G065300.1.p	GO:0005515,
Ceric.01G065400.1.p
Ceric.01G065500.1.p
Ceric.01G065600.1.p	GO:0005515,
Ceric.01G065700.1.p	GO:0030247,
Ceric.01G065700.2.p	GO:0030247,
Ceric.01G065800.1.p	GO:0000159, GO:0007165, GO:0008601, GO:0000159 GO:0008601
Ceric.01G065800.2.p	GO:0000159, GO:0007165, GO:0008601,
Ceric.01G065800.3.p	GO:0000159, GO:0007165, GO:0008601,
Ceric.01G065900.1.p
Ceric.01G066000.1.p	GO:0019211
Ceric.01G066100.1.p
Ceric.01G066100.2.p
Ceric.01G066200.1.p
Ceric.01G066300.1.p	GO:0004175, GO:0004298, GO:0005839, GO:0006511, GO:0019773, GO:0051603, GO:0004298 GO:0019773
Ceric.01G066300.2.p	GO:0004175, GO:0004298, GO:0005839, GO:0006511, GO:0019773, GO:0051603,
Ceric.01G066300.3.p	GO:0004298, GO:0005839, GO:0051603,
Ceric.01G066400.1.p	GO:0009772, GO:0019684, GO:0045156,
Ceric.01G066500.1.p	GO:0004672, GO:0004674, GO:0004713, GO:0005524, GO:0006468,
Ceric.01G066500.2.p	GO:0004672, GO:0004674, GO:0004713, GO:0005524, GO:0006468,
Ceric.01G066500.3.p	GO:0004672, GO:0004674, GO:0004713, GO:0005524, GO:0006468,
Ceric.01G066500.4.p	GO:0004672, GO:0004674, GO:0005524, GO:0006468,
Ceric.01G066600.1.p
Ceric.01G066700.1.p
Ceric.01G066800.1.p	GO:0006281,
Ceric.01G066800.2.p
Ceric.01G066800.3.p	GO:0006281,
Ceric.01G066800.4.p
Ceric.01G066800.5.p	GO:0006281,
Ceric.01G066800.6.p
Ceric.01G066900.1.p	,
Ceric.01G067000.1.p
Ceric.01G067100.1.p
Ceric.01G067200.1.p	,
Ceric.01G067200.2.p
Ceric.01G067200.3.p
Ceric.01G067200.4.p
Ceric.01G067200.5.p
Ceric.01G067200.6.p
Ceric.01G067200.7.p
Ceric.01G067300.1.p	GO:0003824, GO:0008152
Ceric.01G067300.2.p	GO:0003824, GO:0008152,
Ceric.01G067300.3.p	GO:0003824, GO:0008152,
Ceric.01G067400.1.p
Ceric.01G067500.1.p
Ceric.01G067600.1.p
Ceric.01G067700.1.p	GO:0003735, GO:0005840, GO:0006412, GO:0003735 GO:0006412
Ceric.01G067700.2.p	GO:0003735, GO:0005840, GO:0006412,
Ceric.01G067800.1.p	GO:0003735, GO:0005840, GO:0006412,
Ceric.01G067800.2.p	GO:0003735, GO:0005840, GO:0006412,
Ceric.01G067900.1.p	,
Ceric.01G068000.1.p
Ceric.01G068100.1.p
Ceric.01G068200.1.p	GO:0008270,
Ceric.01G068300.1.p	,
Ceric.01G068300.10.p
Ceric.01G068300.11.p
Ceric.01G068300.12.p
Ceric.01G068300.2.p
Ceric.01G068300.3.p
Ceric.01G068300.4.p
Ceric.01G068300.5.p
Ceric.01G068300.6.p
Ceric.01G068300.7.p
Ceric.01G068300.8.p
Ceric.01G068300.9.p
Ceric.01G068400.1.p	GO:0003723, GO:0006364, GO:0008033, GO:0008168, GO:0003723 GO:0008168
Ceric.01G068400.2.p	GO:0003723, GO:0006364, GO:0008033, GO:0008168,
Ceric.01G068500.1.p
Ceric.01G068600.1.p
Ceric.01G068600.2.p
Ceric.01G068600.3.p
Ceric.01G068600.4.p
Ceric.01G068700.1.p	GO:0004591, GO:0006099, GO:0030976, GO:0055114,
Ceric.01G068800.1.p
Ceric.01G068900.1.p
Ceric.01G069000.1.p
Ceric.01G069100.1.p
Ceric.01G069200.1.p
Ceric.01G069200.2.p
Ceric.01G069200.3.p
Ceric.01G069200.4.p
Ceric.01G069300.1.p
Ceric.01G069400.1.p	GO:0046912, GO:0046912 GO:0046912 GO:0046912
Ceric.01G069500.1.p	GO:0016021, GO:0055085, GO:0022857, GO:0016021 GO:0055085,
Ceric.01G069600.1.p
Ceric.01G069700.1.p	GO:0000287, GO:0004743, GO:0006096, GO:0030955,
Ceric.01G069800.1.p	,
Ceric.01G069900.1.p
Ceric.01G070000.1.p	GO:0005515,
Ceric.01G070000.2.p	GO:0005515,
Ceric.01G070000.3.p	GO:0005515,
Ceric.01G070000.4.p	GO:0005515,
Ceric.01G070100.1.p
Ceric.01G070200.1.p
Ceric.01G070300.1.p
Ceric.01G070400.1.p	GO:0005515,
Ceric.01G070400.2.p	GO:0005515,
Ceric.01G070400.3.p	GO:0005515,
Ceric.01G070500.1.p	GO:0006366
Ceric.01G070500.2.p	GO:0006366,
Ceric.01G070500.3.p	GO:0006366,
Ceric.01G070500.4.p	GO:0006366,
Ceric.01G070600.1.p	GO:0003824, GO:0004722, GO:0006470,
Ceric.01G070700.1.p
Ceric.01G070700.2.p
Ceric.01G070700.3.p
Ceric.01G070700.4.p
Ceric.01G070800.1.p
Ceric.01G070900.1.p
Ceric.01G071000.1.p	GO:0005524, GO:0016787,
Ceric.01G071000.2.p	GO:0005524, GO:0016787,
Ceric.01G071000.3.p	GO:0005524, GO:0016787,
Ceric.01G071000.4.p	GO:0005524, GO:0016787,
Ceric.01G071000.5.p	GO:0005524, GO:0016787,
Ceric.01G071100.1.p	,
Ceric.01G071200.1.p
Ceric.01G071300.1.p
Ceric.01G071400.1.p
Ceric.01G071500.1.p	GO:0006457, GO:0016272
Ceric.01G071600.1.p
Ceric.01G071700.1.p
Ceric.01G071800.1.p
Ceric.01G071900.1.p	GO:0004672, GO:0004674, GO:0004713, GO:0005524, GO:0006468,
Ceric.01G071900.2.p	GO:0004672, GO:0004674, GO:0004713, GO:0005524, GO:0006468,
Ceric.01G072000.1.p
Ceric.01G072100.1.p
Ceric.01G072200.1.p
Ceric.01G072300.1.p	GO:0006479, GO:0008168
Ceric.01G072300.2.p	GO:0006479, GO:0008168,
Ceric.01G072300.3.p	GO:0006479, GO:0008168,
Ceric.01G072400.1.p	GO:0005507, GO:0009055,
Ceric.01G072500.1.p
Ceric.01G072600.1.p
Ceric.01G072700.1.p
Ceric.01G072800.1.p
Ceric.01G072900.1.p
Ceric.01G073000.1.p
Ceric.01G073100.1.p
Ceric.01G073200.1.p
Ceric.01G073300.1.p
Ceric.01G073400.1.p
Ceric.01G073500.1.p
Ceric.01G073600.1.p
Ceric.01G073700.1.p
Ceric.01G073800.1.p
Ceric.01G073900.1.p
Ceric.01G074000.1.p
Ceric.01G074100.1.p
Ceric.01G074200.1.p
Ceric.01G074300.1.p
Ceric.01G074400.1.p
Ceric.01G074500.1.p
Ceric.01G074600.1.p
Ceric.01G074700.1.p
Ceric.01G074800.1.p
Ceric.01G074900.1.p
Ceric.01G075000.1.p
Ceric.01G075100.1.p
Ceric.01G075200.1.p
Ceric.01G075300.1.p
Ceric.01G075400.1.p
Ceric.01G075500.1.p
Ceric.01G075600.1.p
Ceric.01G075700.1.p	GO:0015002, GO:0016020, GO:0019646, GO:0019646 GO:0016020,
Ceric.01G075800.1.p	GO:0006457
Ceric.01G075800.2.p	GO:0006457,
Ceric.01G075900.1.p
Ceric.01G076000.1.p	GO:0030001, GO:0046872,
Ceric.01G076100.1.p	GO:0008168, GO:0016428, GO:0008168 GO:0008168
Ceric.01G076100.2.p	GO:0008168, GO:0016428,
Ceric.01G076100.3.p	GO:0016428,
Ceric.01G076200.1.p
Ceric.01G076300.1.p	,
Ceric.01G076300.2.p
Ceric.01G076300.3.p
Ceric.01G076400.1.p	GO:0046872,
Ceric.01G076500.1.p
Ceric.01G076600.1.p	GO:0005515, GO:0005515 GO:0005515
Ceric.01G076700.1.p	,
Ceric.01G076800.1.p	GO:0006108, GO:0016491, GO:0016616, GO:0019752, GO:0030060, GO:0055114, GO:0006694, GO:0003854, GO:0019752 GO:0055114
Ceric.01G076800.2.p	GO:0006108, GO:0016491, GO:0016616, GO:0019752, GO:0030060, GO:0055114,
Ceric.01G076800.3.p	GO:0006108, GO:0016491, GO:0016616, GO:0019752, GO:0030060, GO:0055114,
Ceric.01G076900.1.p	GO:0000786, GO:0003677,
Ceric.01G077000.1.p	GO:0006108, GO:0016491, GO:0016616, GO:0019752, GO:0030060, GO:0055114, GO:0006694, GO:0003854, GO:0019752 GO:0055114
Ceric.01G077100.1.p
Ceric.01G077200.1.p	GO:0003824, GO:0004076, GO:0009102, GO:0051536
Ceric.01G077200.2.p	GO:0003824, GO:0004076, GO:0009102, GO:0051536,
Ceric.01G077300.1.p
Ceric.01G077400.1.p	,
Ceric.01G077400.2.p
Ceric.01G077400.3.p
Ceric.01G077500.1.p
Ceric.01G077500.2.p
Ceric.01G077500.3.p
Ceric.01G077500.4.p
Ceric.01G077500.5.p
Ceric.01G077500.6.p
Ceric.01G077600.1.p	GO:0005515, GO:0008270, GO:0046872
Ceric.01G077600.2.p	GO:0046872,
Ceric.01G077700.1.p	GO:0003824, GO:0003825, GO:0005992,
Ceric.01G077700.2.p	GO:0003824, GO:0005992,
Ceric.01G077800.1.p
Ceric.01G077800.2.p
Ceric.01G077900.1.p
Ceric.01G078000.1.p
Ceric.01G078100.1.p	GO:0005515, GO:0008270,
Ceric.01G078200.1.p	GO:0000786, GO:0003677,
Ceric.01G078300.1.p
Ceric.01G078300.2.p
Ceric.01G078400.1.p
Ceric.01G078500.1.p	GO:0004252, GO:0006508,
Ceric.01G078500.2.p	GO:0004252, GO:0006508,
Ceric.01G078500.3.p	GO:0004252, GO:0006508,
Ceric.01G078500.4.p	GO:0004252, GO:0006508,
Ceric.01G078600.1.p
Ceric.01G078700.1.p	GO:0005509,
Ceric.01G078800.1.p	,
Ceric.01G078800.2.p
Ceric.01G078800.3.p
Ceric.01G078800.4.p
Ceric.01G078900.1.p	GO:0002949, GO:0004222,
Ceric.01G078900.2.p
Ceric.01G078900.3.p
Ceric.01G078900.4.p
Ceric.01G079000.1.p
Ceric.01G079000.2.p
Ceric.01G079000.3.p
Ceric.01G079000.4.p
Ceric.01G079000.5.p
Ceric.01G079000.6.p
Ceric.01G079000.7.p
Ceric.01G079100.1.p
Ceric.01G079200.1.p	GO:0005515, GO:0008270, GO:0005515 GO:0008270,
Ceric.01G079200.2.p	GO:0005515, GO:0008270,
Ceric.01G079200.3.p	GO:0005515, GO:0008270,
Ceric.01G079200.4.p	GO:0005515, GO:0008270,
Ceric.01G079200.5.p	GO:0005515, GO:0008270,
Ceric.01G079200.6.p	GO:0005515, GO:0008270,
Ceric.01G079300.1.p
Ceric.01G079300.2.p
Ceric.01G079400.1.p	GO:0016021, GO:0055085, GO:0016021 GO:0055085
Ceric.01G079500.1.p	GO:0003676,
Ceric.01G079500.2.p	GO:0003676,
Ceric.01G079500.3.p	GO:0003676,
Ceric.01G079600.1.p
Ceric.01G079700.1.p	GO:0005515, GO:0005515 GO:0005515 GO:0005515 GO:0005515,
Ceric.01G079700.2.p	GO:0005515,
Ceric.01G079700.3.p	GO:0005515,
Ceric.01G079700.4.p	GO:0005515,
Ceric.01G079800.1.p	GO:0004672, GO:0004713, GO:0005524, GO:0006468,
Ceric.01G079800.2.p	GO:0004672, GO:0004713, GO:0005524, GO:0006468,
Ceric.01G079800.3.p	GO:0004672, GO:0004713, GO:0005524, GO:0006468,
Ceric.01G079900.1.p	GO:0005515, GO:0016773, GO:0016773 GO:0005515
Ceric.01G079900.2.p	GO:0005515, GO:0016773,
Ceric.01G079900.3.p	GO:0005515, GO:0016773,
Ceric.01G080000.1.p	GO:0005829, GO:0006508, GO:0016920, ,
Ceric.01G080100.1.p	GO:0004356, GO:0006807, GO:0016787
Ceric.01G080100.2.p	GO:0004356, GO:0006807,
Ceric.01G080100.3.p	GO:0004356, GO:0006807, GO:0016787,
Ceric.01G080100.4.p	GO:0004356, GO:0006807,
Ceric.01G080100.5.p	GO:0004356, GO:0006807,
Ceric.01G080200.1.p
Ceric.01G080300.1.p	GO:0004356, GO:0006807, GO:0016787
Ceric.01G080300.2.p	GO:0004356, GO:0006807, GO:0016787,
Ceric.01G080300.3.p	GO:0004356, GO:0006807, GO:0016787,
Ceric.01G080400.1.p
Ceric.01G080500.1.p	GO:0003924, GO:0005525, GO:0006614, GO:0008312, GO:0048500, GO:0008312 GO:0006614
Ceric.01G080500.2.p	GO:0005525, GO:0006614, GO:0008312, GO:0048500,
Ceric.01G080500.3.p	GO:0003924, GO:0005525, GO:0006614, GO:0008312, GO:0048500,
Ceric.01G080600.1.p	,
Ceric.01G080700.1.p	GO:0016020, GO:0055114,
Ceric.01G080800.1.p	,
Ceric.01G080800.2.p
Ceric.01G080800.3.p
Ceric.01G080900.1.p	GO:0004197, GO:0006508,
Ceric.01G080900.2.p	GO:0004197, GO:0006508,
Ceric.01G081000.1.p
Ceric.01G081000.2.p
Ceric.01G081000.3.p
Ceric.01G081000.4.p
Ceric.01G081000.5.p
Ceric.01G081100.1.p
Ceric.01G081200.1.p	GO:0008152, GO:0016758,
Ceric.01G081200.2.p	GO:0008152, GO:0016758,
Ceric.01G081300.1.p	GO:0008152, GO:0016758,
Ceric.01G081300.2.p	GO:0008152, GO:0016758,
Ceric.01G081300.3.p	GO:0008152, GO:0016758,
Ceric.01G081400.1.p
Ceric.01G081500.1.p	GO:0008152, GO:0016758,
Ceric.01G081500.2.p	GO:0008152, GO:0016758,
Ceric.01G081500.3.p	GO:0008152, GO:0016758,
Ceric.01G081600.1.p
Ceric.01G081700.1.p	GO:0008152, GO:0016758,
Ceric.01G081700.2.p	GO:0008152, GO:0016758,
Ceric.01G081800.1.p
Ceric.01G081800.2.p
Ceric.01G081900.1.p	GO:0008152, GO:0016758,
Ceric.01G081900.2.p	GO:0008152, GO:0016758,
Ceric.01G081900.3.p	GO:0008152, GO:0016758,
Ceric.01G081900.4.p	GO:0008152, GO:0016758,
Ceric.01G082000.1.p	GO:0000150, GO:0000724, GO:0003677, GO:0003690, GO:0003697, GO:0005524, GO:0006259, GO:0006281, GO:0008094, GO:1990426, , GO:0009432
Ceric.01G082100.1.p	GO:0008152, GO:0016787, , GO:0047746, GO:0015996
Ceric.01G082200.1.p	,
Ceric.01G082200.2.p
Ceric.01G082300.1.p	GO:0016209, GO:0016491, GO:0055114,
Ceric.01G082300.2.p	GO:0016209, GO:0016491, GO:0055114,
Ceric.01G082300.3.p	GO:0005507, GO:0005743, GO:0006825, GO:0006878, GO:0008535, GO:0016209, GO:0016491, GO:0055114,
Ceric.01G082400.1.p
Ceric.01G082500.1.p	,
Ceric.01G082500.2.p
Ceric.01G082500.3.p
Ceric.01G082600.1.p	,
Ceric.01G082600.2.p
Ceric.01G082600.3.p
Ceric.01G082600.4.p
Ceric.01G082600.5.p
Ceric.01G082700.1.p
Ceric.01G082800.1.p
Ceric.01G082900.1.p
Ceric.01G083000.1.p
Ceric.01G083100.1.p
Ceric.01G083200.1.p
Ceric.01G083300.1.p
Ceric.01G083400.1.p
Ceric.01G083400.2.p
Ceric.01G083400.3.p
Ceric.01G083500.1.p
Ceric.01G083600.1.p	,
Ceric.01G083700.1.p	GO:0003676, GO:0003723,
Ceric.01G083800.1.p	GO:0016021,
Ceric.01G083800.2.p	GO:0016021,
Ceric.01G083800.3.p	GO:0016021,
Ceric.01G083900.1.p	GO:0003700, GO:0006355,
Ceric.01G083900.2.p	GO:0003700, GO:0006355,
Ceric.01G084000.1.p	GO:0006662, GO:0015035, GO:0045454, GO:0006662 GO:0045454
Ceric.01G084100.1.p	GO:0005643, GO:0016973, GO:0005643
Ceric.01G084200.1.p	GO:0005643, GO:0016973, GO:0005643
Ceric.01G084200.2.p	GO:0005643, GO:0016973,
Ceric.01G084200.3.p	GO:0005643, GO:0016973,
Ceric.01G084200.4.p	GO:0005643, GO:0016973,
Ceric.01G084300.1.p
Ceric.01G084400.1.p
Ceric.01G084400.2.p
Ceric.01G084400.3.p
Ceric.01G084500.1.p
Ceric.01G084600.1.p
Ceric.01G084700.1.p
Ceric.01G084700.2.p
Ceric.01G084700.3.p
Ceric.01G084700.4.p
Ceric.01G084700.5.p
Ceric.01G084700.6.p
Ceric.01G084700.7.p
Ceric.01G084700.8.p
Ceric.01G084800.1.p
Ceric.01G084900.1.p
Ceric.01G084900.2.p
Ceric.01G085000.1.p	GO:0003735, GO:0005840, GO:0006412, GO:0019843, GO:0003735 GO:0019843
Ceric.01G085000.2.p	GO:0003735, GO:0005840, GO:0006412, GO:0019843,
Ceric.01G085100.1.p	GO:0000166, GO:0004817, GO:0005524, GO:0005737, GO:0006423, GO:0000166 ,
Ceric.01G085100.2.p	GO:0000166, GO:0004817, GO:0005524, GO:0005737, GO:0006423,
Ceric.01G085100.3.p	GO:0000166, GO:0004817, GO:0005524, GO:0005737, GO:0006423,
Ceric.01G085200.1.p	GO:0005215, GO:0006810, GO:0016020, GO:0005215 GO:0016020
Ceric.01G085200.2.p	GO:0005215, GO:0006810, GO:0016020,
Ceric.01G085200.3.p	GO:0005215, GO:0006810, GO:0016020,
Ceric.01G085300.1.p	GO:0004197, GO:0006508, GO:0004197 GO:0006508
Ceric.01G085300.2.p	GO:0004197, GO:0006508,
Ceric.01G085300.3.p	GO:0004197, GO:0006508,
Ceric.01G085400.1.p	GO:0005515,
Ceric.01G085400.2.p	GO:0005515,
Ceric.01G085400.3.p	GO:0005515,
Ceric.01G085500.1.p
Ceric.01G085500.2.p
Ceric.01G085500.3.p
Ceric.01G085500.4.p
Ceric.01G085600.1.p	GO:0003735, GO:0005840, GO:0006412,
Ceric.01G085700.1.p
Ceric.01G085800.1.p
Ceric.01G085900.1.p
Ceric.01G086000.1.p
Ceric.01G086100.1.p
Ceric.01G086200.1.p
Ceric.01G086300.1.p
Ceric.01G086400.1.p
Ceric.01G086500.1.p
Ceric.01G086600.1.p
Ceric.01G086700.1.p
Ceric.01G086800.1.p
Ceric.01G086900.1.p
Ceric.01G087000.1.p
Ceric.01G087100.1.p
Ceric.01G087200.1.p
Ceric.01G087300.1.p
Ceric.01G087300.2.p
Ceric.01G087400.1.p
Ceric.01G087400.2.p
Ceric.01G087500.1.p	GO:0004427, GO:0009678, GO:0015992, GO:0016020
Ceric.01G087500.2.p	GO:0004427, GO:0009678, GO:0015992, GO:0016020,
Ceric.01G087500.3.p	GO:0004427, GO:0009678, GO:0015992, GO:0016020,
Ceric.01G087600.1.p
Ceric.01G087700.1.p	GO:0030170,
Ceric.01G087700.2.p	GO:0030170,
Ceric.01G087700.3.p	GO:0030170,
Ceric.01G087700.4.p	GO:0009058, GO:0030170,
Ceric.01G087800.1.p
Ceric.01G087900.1.p
Ceric.01G088000.1.p
Ceric.01G088100.1.p
Ceric.01G088200.1.p	GO:0009055,
Ceric.01G088300.1.p
Ceric.01G088400.1.p	GO:0003700, GO:0006355
Ceric.01G088500.1.p	GO:0004602, GO:0006979, GO:0016209, GO:0016491, GO:0055114, GO:0004602 GO:0055114
Ceric.01G088500.2.p	GO:0004602, GO:0006979, GO:0016209, GO:0016491, GO:0055114,
Ceric.01G088500.3.p	GO:0004602, GO:0006979, GO:0016209, GO:0016491, GO:0055114,
Ceric.01G088500.4.p	GO:0004602, GO:0006979, GO:0016209, GO:0016491, GO:0055114,
Ceric.01G088500.5.p	GO:0004602, GO:0006979, GO:0016209, GO:0016491, GO:0055114,
Ceric.01G088500.6.p	GO:0004602, GO:0006979, GO:0016209, GO:0016491, GO:0055114,
Ceric.01G088500.7.p	GO:0004602, GO:0006979, GO:0016209, GO:0016491, GO:0055114,
Ceric.01G088600.1.p
Ceric.01G088600.2.p
Ceric.01G088600.3.p
Ceric.01G088700.1.p
Ceric.01G088800.1.p
Ceric.01G088900.1.p	GO:0004672, GO:0004713, GO:0005524, GO:0006468,
Ceric.01G088900.2.p	GO:0004672, GO:0004713, GO:0005524, GO:0006468,
Ceric.01G088900.3.p	GO:0004672, GO:0004713, GO:0005524, GO:0006468,
Ceric.01G088900.4.p	GO:0004672, GO:0004713, GO:0005524, GO:0006468,
Ceric.01G088900.5.p	GO:0004672, GO:0004713, GO:0005524, GO:0006468,
Ceric.01G089000.1.p
Ceric.01G089100.1.p	GO:0005515, GO:0016491, GO:0016702, GO:0046872, GO:0055114, GO:0016702 GO:0005515
Ceric.01G089100.2.p	GO:0005515, GO:0016491, GO:0016702, GO:0046872, GO:0055114,
Ceric.01G089100.3.p	GO:0016491, GO:0016702, GO:0046872, GO:0055114,
Ceric.01G089200.1.p	GO:0005515, GO:0016491, GO:0016702, GO:0046872, GO:0055114,
Ceric.01G089300.1.p	GO:0004672, GO:0004713, GO:0005524, GO:0006468, GO:0004672 GO:0006468,
Ceric.01G089300.2.p	GO:0004672, GO:0004713, GO:0005524, GO:0006468,
Ceric.01G089300.3.p	GO:0004672, GO:0004713, GO:0005524, GO:0006468,
Ceric.01G089300.4.p	GO:0004672, GO:0004713, GO:0005524, GO:0006468,
Ceric.01G089300.5.p	GO:0004672, GO:0004713, GO:0005524, GO:0006468,
Ceric.01G089300.6.p	GO:0004672, GO:0004713, GO:0005524, GO:0006468,
Ceric.01G089400.1.p	GO:0004672, GO:0004713, GO:0005524, GO:0006468,
Ceric.01G089500.1.p
Ceric.01G089500.2.p
Ceric.01G089600.1.p	GO:0003676, GO:0003723,
Ceric.01G089700.1.p	GO:0003676, GO:0003676 GO:0003676
Ceric.01G089700.2.p	GO:0003676,
Ceric.01G089800.1.p	,
Ceric.01G089800.2.p
Ceric.01G089800.3.p
Ceric.01G089800.4.p
Ceric.01G089800.5.p
Ceric.01G089800.6.p
Ceric.01G089900.1.p	GO:0004176, GO:0005515, GO:0006508, GO:0008270,
Ceric.01G089900.2.p	GO:0004176, GO:0005515, GO:0006508, GO:0008270,
Ceric.01G089900.3.p	GO:0004176, GO:0005515, GO:0006508, GO:0008270,
Ceric.01G089900.4.p	GO:0004176, GO:0006508,
Ceric.01G089900.5.p	GO:0004176, GO:0006508,
Ceric.01G090000.1.p
Ceric.01G090100.1.p	GO:0046658, GO:0051716,
Ceric.01G090200.1.p
Ceric.01G090200.2.p
Ceric.01G090200.3.p
Ceric.01G090200.4.p
Ceric.01G090300.1.p
Ceric.01G090400.1.p	GO:0003700, GO:0006355, GO:0008270, GO:0043565, GO:0003700 GO:0043565,
Ceric.01G090500.1.p	GO:0016021, GO:0016021 GO:0016021
Ceric.01G090500.2.p	GO:0016021,
Ceric.01G090600.1.p
Ceric.01G090700.1.p	GO:0016021,
Ceric.01G090800.1.p	GO:0016021,
Ceric.01G090800.2.p	GO:0016021,
Ceric.01G090900.1.p	GO:0003677, GO:0006355,
Ceric.01G090900.10.p	GO:0003677, GO:0006355,
Ceric.01G090900.11.p	GO:0003677, GO:0006355,
Ceric.01G090900.2.p	GO:0003677, GO:0006355,
Ceric.01G090900.3.p	GO:0003677, GO:0006355,
Ceric.01G090900.4.p	GO:0003677, GO:0006355,
Ceric.01G090900.5.p	GO:0003677, GO:0006355,
Ceric.01G090900.6.p	GO:0003677, GO:0006355,
Ceric.01G090900.7.p	GO:0003677, GO:0006355,
Ceric.01G090900.8.p	GO:0003677, GO:0006355,
Ceric.01G090900.9.p	GO:0003677, GO:0006355,
Ceric.01G091000.1.p	GO:0005515,
Ceric.01G091100.1.p	GO:0003700, GO:0006355, GO:0008270, GO:0043565, GO:0003700 GO:0043565,
Ceric.01G091200.1.p
Ceric.01G091300.1.p
Ceric.01G091300.2.p
Ceric.01G091300.3.p
Ceric.01G091400.1.p	GO:0046983,
Ceric.01G091500.1.p	GO:0000786, GO:0003677,
Ceric.01G091600.1.p	GO:0046983,
Ceric.01G091700.1.p
Ceric.01G091700.2.p
Ceric.01G091800.1.p	GO:0005515, GO:0008270,
Ceric.01G091900.1.p	GO:0000413, GO:0003755, GO:0006457, GO:0000413 GO:0006457,
Ceric.01G091900.2.p	GO:0000413, GO:0003755, GO:0006457,
Ceric.01G091900.3.p	GO:0000413, GO:0003755, GO:0006457,
Ceric.01G092000.1.p	GO:0000166, GO:0016021, GO:0046872,
Ceric.01G092000.2.p	GO:0016021,
Ceric.01G092000.3.p	GO:0016021,
Ceric.01G092100.1.p	GO:0046983,
Ceric.01G092200.1.p
Ceric.01G092300.1.p
Ceric.01G092400.1.p	GO:0016020, , GO:0016887, GO:0005524
Ceric.01G092400.2.p	GO:0016020,
Ceric.01G092500.1.p
Ceric.01G092600.1.p	GO:0003676, GO:0008270,
Ceric.01G092700.1.p
Ceric.01G092800.1.p	GO:0005524, GO:0016020, GO:0016887,
Ceric.01G092800.2.p	GO:0005524, GO:0016020, GO:0016887,
Ceric.01G092800.3.p	GO:0005524, GO:0016020, GO:0016887,
Ceric.01G092800.4.p	GO:0005524, GO:0016020, GO:0016887,
Ceric.01G092800.5.p	GO:0005524, GO:0016020, GO:0016887,
Ceric.01G092800.6.p	GO:0005524, GO:0016020, GO:0016887,
Ceric.01G092800.7.p	GO:0005524, GO:0016020, GO:0016887,
Ceric.01G092800.8.p	GO:0005524, GO:0016020, GO:0016887,
Ceric.01G092900.1.p	GO:0015098, GO:0015689, GO:0016021, GO:0015116, GO:0008272, GO:0015098 ,
Ceric.01G093000.1.p	GO:0015098, GO:0015689, GO:0016021, GO:0015116, GO:0008272, GO:0015098 ,
Ceric.01G093100.1.p
Ceric.01G093200.1.p
Ceric.01G093300.1.p	GO:0008168, GO:0008168 GO:0008168 GO:0008168 GO:0008168,
Ceric.01G093300.2.p	GO:0008168,
Ceric.01G093300.3.p	GO:0008168,
Ceric.01G093300.4.p	GO:0008168,
Ceric.01G093400.1.p	,
Ceric.01G093500.1.p
Ceric.01G093600.1.p
Ceric.01G093700.1.p	GO:0006464, GO:0008641, GO:0008641 GO:0008641
Ceric.01G093700.2.p	GO:0006464, GO:0008641,
Ceric.01G093700.3.p	GO:0006464, GO:0008641,
Ceric.01G093700.4.p	GO:0006464, GO:0008641,
Ceric.01G093800.1.p
Ceric.01G093900.1.p	,
Ceric.01G093900.2.p
Ceric.01G093900.3.p
Ceric.01G094000.1.p	GO:0003735, GO:0005622, GO:0005840, GO:0006412, GO:0019843,
Ceric.01G094100.1.p	GO:0003735, GO:0005622, GO:0005840, GO:0006412,
Ceric.01G094200.1.p	GO:0003735, GO:0005622, GO:0005840, GO:0006412,
Ceric.01G094300.1.p	GO:0009512,
Ceric.01G094400.1.p	GO:0006810, GO:0016021, GO:0055085,
Ceric.01G094400.2.p	GO:0006810, GO:0016021,
Ceric.01G094400.3.p	GO:0006810, GO:0016021,
Ceric.01G094500.1.p
Ceric.01G094600.1.p	GO:0006812, GO:0006814, GO:0006885, GO:0015299, GO:0015385, GO:0016021, GO:0055085, GO:0006812 GO:0055085
Ceric.01G094700.1.p
Ceric.01G094800.1.p	GO:0003676, GO:0008270,
Ceric.01G094900.1.p
Ceric.01G095000.1.p
Ceric.01G095000.2.p
Ceric.01G095100.1.p
Ceric.01G095100.2.p
Ceric.01G095100.3.p
Ceric.01G095100.4.p
Ceric.01G095200.1.p	GO:0005199,
Ceric.01G095300.1.p	,
Ceric.01G095300.2.p
Ceric.01G095300.3.p
Ceric.01G095400.1.p	GO:0005247, GO:0006821, GO:0016020, GO:0055085
Ceric.01G095400.2.p	GO:0005247, GO:0006821, GO:0016020, GO:0055085,
Ceric.01G095400.3.p	GO:0005247, GO:0006821, GO:0016020, GO:0055085,
Ceric.01G095400.4.p	GO:0005247, GO:0006821, GO:0016020, GO:0055085,
Ceric.01G095400.5.p	GO:0005247, GO:0006821, GO:0016020, GO:0055085,
Ceric.01G095500.1.p	GO:0003950, GO:0003950 GO:0003950 ,
Ceric.01G095500.2.p	GO:0003950,
Ceric.01G095500.3.p	GO:0003950,
Ceric.01G095500.4.p	GO:0003950,
Ceric.01G095600.1.p	GO:0005515
Ceric.01G095600.2.p	GO:0005515,
Ceric.01G095700.1.p
Ceric.01G095800.1.p	GO:0005215, GO:0016021, GO:0005215 GO:0016021, GO:0016020,
Ceric.01G095800.2.p	GO:0005215, GO:0016021,
Ceric.01G095800.3.p	GO:0005215, GO:0016021,
Ceric.01G095800.4.p	GO:0005215, GO:0016021,
Ceric.01G095900.1.p
Ceric.01G095900.2.p
Ceric.01G096000.1.p
Ceric.01G096100.1.p	GO:0006520, GO:0008483, GO:0009058, GO:0030170
Ceric.01G096200.1.p
Ceric.01G096300.1.p	GO:0009523, GO:0009539, GO:0015979, GO:0016020,
Ceric.01G096400.1.p	GO:0004550, GO:0006165, GO:0006183, GO:0006228, GO:0006241,
Ceric.01G096500.1.p	,
Ceric.01G096600.1.p	, GO:0008234, GO:0006508 GO:0008234, GO:0006508
Ceric.01G096700.1.p	GO:0005576, GO:0006869, GO:0008289, GO:0042157,
Ceric.01G096800.1.p	GO:0004601, GO:0006979, GO:0020037, GO:0055114,
Ceric.01G096900.1.p
Ceric.01G097000.1.p
Ceric.01G097100.1.p	GO:0005672, GO:0006367
Ceric.01G097200.1.p
Ceric.01G097300.1.p
Ceric.01G097300.2.p
Ceric.01G097300.3.p
Ceric.01G097300.4.p
Ceric.01G097300.5.p
Ceric.01G097300.6.p
Ceric.01G097300.7.p
Ceric.01G097300.8.p
Ceric.01G097400.1.p	GO:0008158, GO:0016020, GO:0016021,
Ceric.01G097400.10.p	GO:0008158, GO:0016020, GO:0016021,
Ceric.01G097400.11.p	GO:0008158, GO:0016020, GO:0016021,
Ceric.01G097400.12.p	GO:0008158, GO:0016020, GO:0016021,
Ceric.01G097400.2.p	GO:0008158, GO:0016020, GO:0016021,
Ceric.01G097400.3.p	GO:0008158, GO:0016020, GO:0016021,
Ceric.01G097400.4.p	GO:0008158, GO:0016020, GO:0016021,
Ceric.01G097400.5.p	GO:0008158, GO:0016020, GO:0016021,
Ceric.01G097400.6.p	GO:0008158, GO:0016020, GO:0016021,
Ceric.01G097400.7.p	GO:0008158, GO:0016020, GO:0016021,
Ceric.01G097400.8.p	GO:0008158, GO:0016020, GO:0016021,
Ceric.01G097400.9.p	GO:0008158, GO:0016020, GO:0016021,
Ceric.01G097500.1.p	GO:0003677, GO:0046983,
Ceric.01G097600.1.p
Ceric.01G097700.1.p
Ceric.01G097800.1.p	GO:0003677, GO:0003824
Ceric.01G097800.2.p	GO:0003677,
Ceric.01G097900.1.p
Ceric.01G098000.1.p
Ceric.01G098100.1.p	GO:0005515,
Ceric.01G098100.2.p	GO:0005515,
Ceric.01G098200.1.p	,
Ceric.01G098200.2.p
Ceric.01G098300.1.p
Ceric.01G098400.1.p	GO:0005515, GO:0008270,
Ceric.01G098500.1.p	GO:0005515,
Ceric.01G098600.1.p	,
Ceric.01G098600.2.p
Ceric.01G098700.1.p	GO:0016020, GO:0016020 GO:0016020 GO:0016020
Ceric.01G098700.2.p	GO:0016020,
Ceric.01G098700.3.p	GO:0016020,
Ceric.01G098800.1.p	GO:0003676, GO:0005524, GO:0003676 GO:0005524
Ceric.01G098800.2.p	GO:0003676, GO:0005524,
Ceric.01G098800.3.p	GO:0003676, GO:0005524,
Ceric.01G098800.4.p	GO:0003676, GO:0005524,
Ceric.01G098800.5.p	GO:0003676, GO:0005524,
Ceric.01G098800.6.p	GO:0003676, GO:0005524,
Ceric.01G098800.7.p	GO:0003676, GO:0005524,
Ceric.01G098800.8.p	GO:0003676, GO:0005524,
Ceric.01G098900.1.p	GO:0004129, GO:0005507, GO:0016020, GO:0016021, GO:0022900,
Ceric.01G099000.1.p	GO:0015079, GO:0016020, GO:0071805,
Ceric.01G099000.2.p	GO:0015079, GO:0016020, GO:0071805,
Ceric.01G099000.3.p	GO:0015079, GO:0016020, GO:0071805,
Ceric.01G099000.4.p	GO:0015079, GO:0016020, GO:0071805,
Ceric.01G099000.5.p	GO:0015079, GO:0016020, GO:0071805,
Ceric.01G099000.6.p	GO:0015079, GO:0016020, GO:0071805,
Ceric.01G099100.1.p
Ceric.01G099200.1.p	GO:0016020, GO:0016020 GO:0016020 GO:0016020
Ceric.01G099200.2.p	GO:0016020,
Ceric.01G099200.3.p	GO:0016020,
Ceric.01G099200.4.p	GO:0016020,
Ceric.01G099300.1.p	GO:0000786, GO:0003677,
Ceric.01G099400.1.p	GO:0016020,
Ceric.01G099500.1.p	GO:0015079, GO:0016020, GO:0071805,
Ceric.01G099500.2.p	GO:0015079, GO:0016020, GO:0071805,
Ceric.01G099500.3.p	GO:0015079, GO:0016020, GO:0071805,
Ceric.01G099500.4.p	GO:0015079, GO:0016020, GO:0071805,
Ceric.01G099500.5.p	GO:0015079, GO:0016020, GO:0071805,
Ceric.01G099500.6.p	GO:0015079, GO:0016020, GO:0071805,
Ceric.01G099600.1.p	GO:0016021, GO:0016021 GO:0016021 GO:0016021 GO:0016021,
Ceric.01G099600.2.p	GO:0016021,
Ceric.01G099700.1.p
Ceric.01G099800.1.p	GO:0016021,
Ceric.01G099900.1.p	GO:0016021, GO:0016021 GO:0016021 GO:0016021 GO:0016021,
Ceric.01G099900.2.p	GO:0016021,
Ceric.01G100000.1.p	GO:0016021, GO:0016021 GO:0016021 GO:0016021 GO:0016021,
Ceric.01G100000.2.p	GO:0016021,
Ceric.01G100100.1.p	GO:0016021, GO:0016021 GO:0016021 GO:0016021 GO:0016021,
Ceric.01G100200.1.p	GO:0016021,
Ceric.01G100300.1.p	GO:0016021, GO:0016021 GO:0016021 GO:0016021 GO:0016021,
Ceric.01G100400.1.p	GO:0016021, GO:0016021 GO:0016021 GO:0016021 GO:0016021,
Ceric.01G100500.1.p	,
Ceric.01G100500.2.p
Ceric.01G100500.3.p
Ceric.01G100500.4.p
Ceric.01G100600.1.p	GO:0000398, GO:0003676, GO:0003723, GO:0008270, GO:0045131,
Ceric.01G100600.2.p	GO:0000398, GO:0003676, GO:0003723, GO:0008270, GO:0045131,
Ceric.01G100600.3.p	GO:0000398, GO:0003676, GO:0003723, GO:0008270, GO:0045131,
Ceric.01G100600.4.p	GO:0000398, GO:0003676, GO:0003723, GO:0008270, GO:0045131,
Ceric.01G100600.5.p	GO:0000398, GO:0003676, GO:0003723, GO:0008270, GO:0045131,
Ceric.01G100600.6.p	GO:0000398, GO:0003676, GO:0003723, GO:0008270, GO:0045131,
Ceric.01G100600.7.p	GO:0000398, GO:0003676, GO:0003723, GO:0008270, GO:0045131,
Ceric.01G100700.1.p
Ceric.01G100700.2.p
Ceric.01G100800.1.p	GO:0005509, GO:0008152, GO:0016746,
Ceric.01G100800.2.p	GO:0005509, GO:0008152, GO:0016746,
Ceric.01G100800.3.p	GO:0005509, GO:0008152, GO:0016746,
Ceric.01G100900.1.p	,
Ceric.01G101000.1.p	GO:0003824, GO:0016491, GO:0016614, GO:0050660, GO:0055114,
Ceric.01G101000.2.p	GO:0016491, GO:0050660, GO:0055114,
Ceric.01G101100.1.p	GO:0005315, GO:0006817, GO:0016020
Ceric.01G101100.2.p	GO:0005315, GO:0006817, GO:0016020,
Ceric.01G101100.3.p	GO:0005315, GO:0006817, GO:0016020,
Ceric.01G101200.1.p	GO:0008152, GO:0016758,
Ceric.01G101300.1.p	GO:0004672, GO:0004713, GO:0005524, GO:0006468
Ceric.01G101300.2.p	GO:0004672, GO:0005524, GO:0006468,
Ceric.01G101400.1.p	GO:0003700, GO:0006355, GO:0043565, GO:0003700 GO:0043565
Ceric.01G101400.10.p	GO:0003700, GO:0006355, GO:0043565,
Ceric.01G101400.11.p	GO:0003700, GO:0006355, GO:0043565,
Ceric.01G101400.12.p	GO:0003700, GO:0006355, GO:0043565,
Ceric.01G101400.13.p	GO:0003700, GO:0006355, GO:0043565,
Ceric.01G101400.14.p	GO:0003700, GO:0006355, GO:0043565,
Ceric.01G101400.2.p	GO:0003700, GO:0006355, GO:0043565,
Ceric.01G101400.3.p	GO:0003700, GO:0006355, GO:0043565,
Ceric.01G101400.4.p	GO:0003700, GO:0006355, GO:0043565,
Ceric.01G101400.5.p	GO:0003700, GO:0006355, GO:0043565,
Ceric.01G101400.6.p	GO:0003700, GO:0006355, GO:0043565,
Ceric.01G101400.7.p	GO:0003700, GO:0006355, GO:0043565,
Ceric.01G101400.8.p	GO:0003700, GO:0006355, GO:0043565,
Ceric.01G101400.9.p	GO:0003700, GO:0006355, GO:0043565,
Ceric.01G101500.1.p	GO:0004553, GO:0005975, GO:0004553 GO:0005975
Ceric.01G101500.2.p	GO:0004553, GO:0005975,
Ceric.01G101500.3.p	GO:0004553, GO:0005975,
Ceric.01G101600.1.p	,
Ceric.01G101600.2.p
Ceric.01G101600.3.p
Ceric.01G101700.1.p	GO:0003676, GO:0008270,
Ceric.01G101800.1.p	GO:0003735, GO:0005840, GO:0006412,
Ceric.01G101900.1.p	GO:0009058, GO:0030170, GO:0009058 GO:0030170, GO:0016829, GO:0006520
Ceric.01G101900.2.p	GO:0009058, GO:0030170,
Ceric.01G101900.3.p	GO:0009058, GO:0030170,
Ceric.01G101900.4.p	GO:0009058, GO:0030170,
Ceric.01G101900.5.p	GO:0009058, GO:0030170,
Ceric.01G101900.6.p	GO:0009058, GO:0030170,
Ceric.01G101900.7.p	GO:0009058, GO:0030170,
Ceric.01G102000.1.p
Ceric.01G102100.1.p	GO:0015074,
Ceric.01G102200.1.p	GO:0003735, GO:0005622, GO:0005840, GO:0006412
Ceric.01G102300.1.p
Ceric.01G102300.2.p
Ceric.01G102400.1.p	,
Ceric.01G102400.2.p
Ceric.01G102500.1.p
Ceric.01G102600.1.p
Ceric.01G102700.1.p
Ceric.01G102800.1.p
Ceric.01G102900.1.p	GO:0006950,
Ceric.01G103000.1.p	GO:0005789, GO:0006506, GO:0016021, GO:0016746
Ceric.01G103000.2.p	GO:0005789, GO:0006506, GO:0016021, GO:0016746,
Ceric.01G103000.3.p	GO:0005789, GO:0006506, GO:0016021, GO:0016746,
Ceric.01G103000.4.p	GO:0005789, GO:0006506, GO:0016021, GO:0016746,
Ceric.01G103000.5.p	GO:0005789, GO:0006506, GO:0016021, GO:0016746,
Ceric.01G103000.6.p	GO:0005789, GO:0006506, GO:0016021, GO:0016746,
Ceric.01G103100.1.p
Ceric.01G103200.1.p
Ceric.01G103300.1.p	, , GO:0005515
Ceric.01G103300.2.p
Ceric.01G103400.1.p
Ceric.01G103400.2.p
Ceric.01G103400.3.p
Ceric.01G103400.4.p
Ceric.01G103500.1.p	GO:0005515, GO:0006457,
Ceric.01G103500.2.p	GO:0005515, GO:0006457,
Ceric.01G103500.3.p	GO:0005515, GO:0006457,
Ceric.01G103500.4.p	GO:0005515, GO:0006457,
Ceric.01G103600.1.p
Ceric.01G103700.1.p
Ceric.01G103800.1.p	,
Ceric.01G103900.1.p	GO:0005634, GO:0006281, GO:0030915, GO:0005634 GO:0030915,
Ceric.01G103900.2.p	GO:0005634, GO:0006281, GO:0030915,
Ceric.01G104000.1.p	, GO:0016021, GO:0006813, GO:0005242
Ceric.01G104000.2.p
Ceric.01G104100.1.p
Ceric.01G104100.2.p
Ceric.01G104100.3.p
Ceric.01G104200.1.p
Ceric.01G104300.1.p
Ceric.01G104400.1.p	,
Ceric.01G104400.2.p
Ceric.01G104400.3.p
Ceric.01G104400.4.p
Ceric.01G104400.5.p
Ceric.01G104500.1.p
Ceric.01G104500.2.p
Ceric.01G104600.1.p
Ceric.01G104700.1.p	GO:0005515, GO:0005515 GO:0005515 GO:0005515,
Ceric.01G104800.1.p	GO:0015979, GO:0015995, GO:0016491, GO:0016730, GO:0019685, GO:0046148, GO:0055114,
Ceric.01G104900.1.p	GO:0009523, GO:0009539, GO:0015979,
Ceric.01G105000.1.p	GO:0009523, GO:0009539, GO:0015979, GO:0016020,
Ceric.01G105100.1.p	GO:0005524, GO:0015992, GO:0046034, , GO:0033178, GO:0016820, GO:0015991
Ceric.01G105200.1.p	GO:0015078, GO:0015986, GO:0045263,
Ceric.01G105300.1.p	GO:0015078, GO:0015986,
Ceric.01G105300.2.p	GO:0015078, GO:0015986,
Ceric.01G105300.3.p
Ceric.01G105400.1.p	GO:0003735, GO:0005622, GO:0005840, GO:0006412, GO:0015935
Ceric.01G105500.1.p	GO:0003735, GO:0005622, GO:0005840, GO:0006412,
Ceric.01G105600.1.p	GO:0003735, GO:0005622, GO:0005840, GO:0006412,
Ceric.01G105700.1.p	GO:0009522, GO:0015979,
Ceric.01G105800.1.p	GO:0009512,
Ceric.01G105900.1.p	GO:0009055, GO:0009512,
Ceric.01G106000.1.p	GO:0009523, GO:0009767, GO:0015979, GO:0016021, GO:0019684, GO:0020037, GO:0046872,
Ceric.01G106100.1.p	GO:0009523, GO:0009539, GO:0009767, GO:0015979, GO:0016021, GO:0019684, GO:0020037, GO:0046872,
Ceric.01G106200.1.p	GO:0009523, GO:0009539, GO:0015979, GO:0016020,
Ceric.01G106300.1.p	GO:0004335, GO:0005524, GO:0005737, GO:0006012, GO:0008152, GO:0016301, GO:0016773, GO:0046835,
Ceric.01G106300.2.p	GO:0004335, GO:0005524, GO:0005737, GO:0006012, GO:0008152, GO:0016301, GO:0016773, GO:0046835,
Ceric.01G106300.3.p	GO:0004335, GO:0005524, GO:0005737, GO:0006012, GO:0008152, GO:0016301, GO:0016773, GO:0046835,
Ceric.01G106400.1.p	GO:0016787
Ceric.01G106500.1.p
Ceric.01G106600.1.p
Ceric.01G106600.2.p
Ceric.01G106600.3.p
Ceric.01G106600.4.p
Ceric.01G106600.5.p
Ceric.01G106600.6.p
Ceric.01G106700.1.p	GO:0000160,
Ceric.01G106700.2.p	GO:0000160,
Ceric.01G106700.3.p	GO:0000160,
Ceric.01G106700.4.p	GO:0000160,
Ceric.01G106700.5.p	GO:0000160,
Ceric.01G106800.1.p	GO:0003678, GO:0005524, GO:0043141
Ceric.01G106800.2.p	GO:0003678, GO:0005524, GO:0043141,
Ceric.01G106800.3.p	GO:0003678, GO:0005524, GO:0043141,
Ceric.01G106900.1.p
Ceric.01G106900.2.p
Ceric.01G107000.1.p	GO:0000287, GO:0004743, GO:0006096, GO:0030955, GO:0000287 GO:0030955
Ceric.01G107000.2.p	GO:0000287, GO:0004743, GO:0006096, GO:0030955,
Ceric.01G107100.1.p	GO:0000398, GO:0003676, GO:0003723, GO:0008270, GO:0045131,
Ceric.01G107100.2.p	GO:0000398, GO:0003676, GO:0003723, GO:0008270, GO:0045131,
Ceric.01G107100.3.p	GO:0000398, GO:0003676, GO:0003723, GO:0008270, GO:0045131,
Ceric.01G107100.4.p	GO:0000398, GO:0003676, GO:0003723, GO:0008270, GO:0045131,
Ceric.01G107100.5.p	GO:0000398, GO:0003676, GO:0003723, GO:0008270, GO:0045131,
Ceric.01G107100.6.p	GO:0000398, GO:0003676, GO:0003723, GO:0008270, GO:0045131,
Ceric.01G107100.7.p	GO:0000398, GO:0003676, GO:0003723, GO:0008270, GO:0045131,
Ceric.01G107200.1.p
Ceric.01G107200.2.p
Ceric.01G107300.1.p
Ceric.01G107400.1.p	GO:0005515, GO:0008270, GO:0003677, GO:0005515 GO:0005515 GO:0005515
Ceric.01G107400.2.p	GO:0005515, GO:0008270,
Ceric.01G107400.3.p	GO:0005515, GO:0008270,
Ceric.01G107400.4.p	GO:0005515, GO:0008270,
Ceric.01G107400.5.p	GO:0005515, GO:0008270,
Ceric.01G107500.1.p
Ceric.01G107500.2.p
Ceric.01G107600.1.p	GO:0016614, GO:0050660, GO:0055114,
Ceric.01G107600.2.p	GO:0016614, GO:0050660, GO:0055114,
Ceric.01G107600.3.p	GO:0016614, GO:0050660, GO:0055114,
Ceric.01G107600.4.p	GO:0016614, GO:0055114,
Ceric.01G107600.5.p	GO:0016614, GO:0055114,
Ceric.01G107600.6.p	GO:0016614, GO:0055114,
Ceric.01G107600.7.p	GO:0016614, GO:0055114,
Ceric.01G107700.1.p	GO:0006508, GO:0008236,
Ceric.01G107700.2.p	GO:0006508, GO:0008236,
Ceric.01G107800.1.p
Ceric.01G107900.1.p	GO:0003735, GO:0005622, GO:0005840, GO:0006412, GO:0003735 GO:0006412
Ceric.01G108000.1.p	GO:0016020, GO:0016021, GO:0022891, GO:0055085, GO:0022857
Ceric.01G108000.2.p	GO:0016020, GO:0016021, GO:0022891, GO:0055085,
Ceric.01G108000.3.p	GO:0016020, GO:0016021, GO:0022891, GO:0055085,
Ceric.01G108000.4.p	GO:0016020, GO:0016021, GO:0022891, GO:0055085,
Ceric.01G108000.5.p	GO:0016020, GO:0016021, GO:0022891, GO:0055085,
Ceric.01G108100.1.p	GO:0005960, GO:0019464, ,
Ceric.01G108100.2.p	GO:0005960, GO:0019464,
Ceric.01G108200.1.p
Ceric.01G108200.2.p
Ceric.01G108200.3.p
Ceric.01G108300.1.p
Ceric.01G108300.2.p
Ceric.01G108300.3.p
Ceric.01G108400.1.p
Ceric.01G108400.2.p
Ceric.01G108400.3.p
Ceric.01G108500.1.p
Ceric.01G108500.2.p
Ceric.01G108500.3.p
Ceric.01G108500.4.p
Ceric.01G108600.1.p	GO:0003677,
Ceric.01G108700.1.p	GO:0003676, GO:0003723, GO:0004525, GO:0005515, GO:0005524, GO:0006396, GO:0016891, , GO:0016787, GO:0003677
Ceric.01G108700.10.p	GO:0003723, GO:0004525, GO:0005515, GO:0006396, GO:0016891,
Ceric.01G108700.11.p	GO:0003723, GO:0004525, GO:0005515, GO:0006396,
Ceric.01G108700.12.p	GO:0003676, GO:0003723, GO:0004525, GO:0005515, GO:0005524, GO:0006396, GO:0016891,
Ceric.01G108700.2.p	GO:0003676, GO:0003723, GO:0004525, GO:0005515, GO:0005524, GO:0006396, GO:0016891,
Ceric.01G108700.3.p	GO:0003676, GO:0003723, GO:0004525, GO:0005515, GO:0005524, GO:0006396, GO:0016891,
Ceric.01G108700.4.p	GO:0003677, GO:0003723, GO:0004525, GO:0005515, GO:0005524, GO:0006396, GO:0016787, GO:0016891,
Ceric.01G108700.5.p	GO:0003723, GO:0004525, GO:0005515, GO:0006396, GO:0016891,
Ceric.01G108700.6.p	GO:0003723, GO:0004525, GO:0005515, GO:0006396, GO:0016891,
Ceric.01G108700.7.p	GO:0003723, GO:0004525, GO:0005515, GO:0006396, GO:0016891,
Ceric.01G108700.8.p	GO:0003723, GO:0004525, GO:0005515, GO:0006396, GO:0016891,
Ceric.01G108700.9.p	GO:0003723, GO:0004525, GO:0005515, GO:0006396, GO:0016891,
Ceric.01G108800.1.p
Ceric.01G108900.1.p
Ceric.01G109000.1.p	GO:0004672, GO:0004712, GO:0004713, GO:0005524, GO:0006468, GO:0007093, GO:0051304
Ceric.01G109100.1.p	GO:0004672, GO:0004674, GO:0004713, GO:0005524, GO:0006468, , GO:0048544
Ceric.01G109100.2.p	GO:0004672, GO:0004674, GO:0004713, GO:0005524, GO:0006468,
Ceric.01G109100.3.p	GO:0004672, GO:0004713, GO:0005524, GO:0006468,
Ceric.01G109200.1.p
Ceric.01G109300.1.p
Ceric.01G109400.1.p	GO:0005515, GO:0008270, , , GO:0030244, GO:0016760, GO:0016020
Ceric.01G109400.2.p	GO:0005515, GO:0008270,
Ceric.01G109400.3.p	GO:0016020, GO:0016760, GO:0030244,
Ceric.01G109500.1.p	, GO:0016773, GO:0005975
Ceric.01G109600.1.p
Ceric.01G109600.2.p
Ceric.01G109600.3.p
Ceric.01G109700.1.p
Ceric.01G109800.1.p	GO:0005524, GO:0016020, GO:0016887,
Ceric.01G109900.1.p
Ceric.01G110000.1.p	GO:0003676,
Ceric.01G110000.2.p	GO:0003676,
Ceric.01G110000.3.p	GO:0003676,
Ceric.01G110000.4.p	GO:0003676,
Ceric.01G110100.1.p
Ceric.01G110200.1.p	GO:0005524, GO:0016020, GO:0016887,
Ceric.01G110200.10.p	GO:0005524, GO:0016020, GO:0016887,
Ceric.01G110200.11.p	GO:0005524, GO:0016020, GO:0016887,
Ceric.01G110200.2.p	GO:0005524, GO:0016020, GO:0016887,
Ceric.01G110200.3.p	GO:0005524, GO:0016020, GO:0016887,
Ceric.01G110200.4.p	GO:0005524, GO:0016020, GO:0016887,
Ceric.01G110200.5.p	GO:0005524, GO:0016020, GO:0016887,
Ceric.01G110200.6.p	GO:0005524, GO:0016020, GO:0016887,
Ceric.01G110200.7.p	GO:0005524, GO:0016020, GO:0016887,
Ceric.01G110200.8.p	GO:0005524, GO:0016020, GO:0016887,
Ceric.01G110200.9.p	GO:0005524, GO:0016020, GO:0016887,
Ceric.01G110300.1.p	,
Ceric.01G110300.2.p
Ceric.01G110300.3.p
Ceric.01G110400.1.p
Ceric.01G110500.1.p	GO:0005515, GO:0006355, GO:0006950, GO:0006355 GO:0005515,
Ceric.01G110500.2.p	GO:0005515, GO:0006355, GO:0006950,
Ceric.01G110500.3.p	GO:0005515, GO:0006355, GO:0006950,
Ceric.01G110600.1.p	GO:0009765, GO:0016020, GO:0009765 GO:0016020,
Ceric.01G110700.1.p	GO:0003924, GO:0005200, GO:0005525, GO:0005874, GO:0007017,
Ceric.01G110700.2.p	GO:0003924, GO:0005200, GO:0005525, GO:0005874, GO:0007017,
Ceric.01G110700.3.p	GO:0005200, GO:0005525, GO:0005874, GO:0007017,
Ceric.01G110700.4.p	GO:0005200, GO:0005525, GO:0005874, GO:0007017,
Ceric.01G110800.1.p	GO:0004497, GO:0005506, GO:0016705, GO:0020037, GO:0055114,
Ceric.01G110900.1.p
Ceric.01G111000.1.p	GO:0003743, GO:0005737, GO:0005852, GO:0003743 GO:0005852
Ceric.01G111000.2.p	GO:0003743, GO:0005737, GO:0005852,
Ceric.01G111100.1.p	GO:0005509,
Ceric.01G111100.2.p	GO:0005509,
Ceric.01G111100.3.p	GO:0005509,
Ceric.01G111200.1.p	GO:0004672, GO:0004713, GO:0005524, GO:0006468, GO:0030246,
Ceric.01G111300.1.p
Ceric.01G111300.2.p
Ceric.01G111300.3.p
Ceric.01G111400.1.p	GO:0000786, GO:0003677,
Ceric.01G111500.1.p
Ceric.01G111600.1.p	GO:0000808, GO:0005634, GO:0006260
Ceric.01G111600.2.p	GO:0000808, GO:0005634, GO:0006260,
Ceric.01G111600.3.p	GO:0000808, GO:0005634, GO:0006260,
Ceric.01G111700.1.p	,
Ceric.01G111700.2.p
Ceric.01G111700.3.p
Ceric.01G111700.4.p
Ceric.01G111700.5.p
Ceric.01G111800.1.p	GO:0003866, GO:0016765, GO:0016765 GO:0016765
Ceric.01G111800.2.p	GO:0003866, GO:0016765,
Ceric.01G111800.3.p	GO:0003866, GO:0016765,
Ceric.01G111800.4.p	GO:0003866, GO:0016765,
Ceric.01G111900.1.p	GO:0000145, GO:0006887, GO:0000145 GO:0006887
Ceric.01G111900.2.p	GO:0000145, GO:0006887,
Ceric.01G111900.3.p	GO:0000145, GO:0006887,
Ceric.01G112000.1.p	GO:0004252, GO:0006508,
Ceric.01G112100.1.p	GO:0046983, GO:0046983 GO:0046983 GO:0046983,
Ceric.01G112200.1.p	GO:0003849, GO:0009073,
Ceric.01G112200.2.p	GO:0003849, GO:0009073,
Ceric.01G112300.1.p	GO:0006457,
Ceric.01G112300.2.p	GO:0006457,
Ceric.01G112400.1.p	GO:0006904, GO:0016192
Ceric.01G112400.2.p	GO:0006904, GO:0016192,
Ceric.01G112400.3.p	GO:0006904, GO:0016192,
Ceric.01G112400.4.p	GO:0006904, GO:0016192,
Ceric.01G112400.5.p	GO:0006904, GO:0016192,
Ceric.01G112400.6.p	GO:0006904, GO:0016192,
Ceric.01G112400.7.p	GO:0006904, GO:0016192,
Ceric.01G112500.1.p
Ceric.01G112600.1.p	,
Ceric.01G112600.2.p
Ceric.01G112600.3.p
Ceric.01G112700.1.p	GO:0003676, GO:0005524, GO:0016787, GO:0003677
Ceric.01G112700.2.p	GO:0003677, GO:0005524, GO:0016787,
Ceric.01G112700.3.p	GO:0003676, GO:0005524,
Ceric.01G112800.1.p	,
Ceric.01G112900.1.p	GO:0008146, GO:0016021
Ceric.01G112900.2.p	GO:0008146, GO:0016021,
Ceric.01G112900.3.p	GO:0008146, GO:0016021,
Ceric.01G112900.4.p	GO:0008146, GO:0016021,
Ceric.01G113000.1.p	, GO:0016567, GO:0004842
Ceric.01G113000.2.p
Ceric.01G113000.3.p
Ceric.01G113000.4.p
Ceric.01G113000.5.p
Ceric.01G113000.6.p
Ceric.01G113000.7.p
Ceric.01G113000.8.p
Ceric.01G113100.1.p	GO:0005515, GO:0005515 GO:0005515 GO:0005515 GO:0005515 GO:0005515 GO:0005515 GO:0005515 GO:0005515 GO:0005515,
Ceric.01G113100.2.p	GO:0005515,
Ceric.01G113100.3.p	GO:0005515,
Ceric.01G113100.4.p	GO:0005515,
Ceric.01G113100.5.p	GO:0005515,
Ceric.01G113200.1.p	GO:0003676, GO:0003723, GO:0005634, GO:0005737, GO:0006396,
Ceric.01G113300.1.p	GO:0005524, GO:0006457, GO:0009408, GO:0016020, GO:0030001, GO:0031072, GO:0046873, GO:0051082, GO:0055085, GO:0031072 GO:0051082
Ceric.01G113400.1.p	GO:0005385, GO:0016020, GO:0016021, GO:0030001, GO:0046873, GO:0055085, GO:0071577, GO:0016020 GO:0055085
Ceric.01G113500.1.p	, GO:0005515
Ceric.01G113600.1.p	GO:0005515, GO:0008270,
Ceric.01G113700.1.p	GO:0005515, GO:0008270,
Ceric.01G113800.1.p	GO:0046872,
Ceric.01G113900.1.p	GO:0008152, GO:0016597, GO:0008152 GO:0016597,
Ceric.01G113900.2.p	GO:0008152, GO:0016597,
Ceric.01G113900.3.p	GO:0008152, GO:0016597,
Ceric.01G114000.1.p
Ceric.01G114100.1.p
Ceric.01G114100.2.p
Ceric.01G114200.1.p
Ceric.01G114300.1.p	GO:0006812, GO:0006814, GO:0006885, GO:0015299, GO:0015385, GO:0016021, GO:0055085, GO:0006812 GO:0055085
Ceric.01G114300.2.p	GO:0006812, GO:0015299, GO:0016021, GO:0055085,
Ceric.01G114300.3.p	GO:0006812, GO:0015299, GO:0016021, GO:0055085,
Ceric.01G114400.1.p	,
Ceric.01G114400.2.p
Ceric.01G114400.3.p
Ceric.01G114500.1.p
Ceric.01G114500.2.p
Ceric.01G114600.1.p
Ceric.01G114700.1.p	GO:0006810, GO:0016021, GO:0055085,
Ceric.01G114700.2.p	GO:0006810, GO:0016021,
Ceric.01G114700.3.p	GO:0006810, GO:0016021,
Ceric.01G114700.4.p	GO:0006810, GO:0016021,
Ceric.01G114700.5.p	GO:0006810, GO:0016021, GO:0055085,
Ceric.01G114700.6.p	GO:0006810, GO:0016021,
Ceric.01G114800.1.p	GO:0045454,
Ceric.01G114900.1.p	GO:0003676, GO:0003677, GO:0004003, GO:0005524, GO:0006139, GO:0008026, GO:0016818, GO:0016818
Ceric.01G114900.2.p	GO:0003676, GO:0003677, GO:0004003, GO:0005524, GO:0006139, GO:0008026, GO:0016818,
Ceric.01G114900.3.p	GO:0003676, GO:0003677, GO:0004003, GO:0005524, GO:0006139, GO:0008026, GO:0016818,
Ceric.01G114900.4.p	GO:0003676, GO:0003677, GO:0004003, GO:0005524, GO:0006139, GO:0008026, GO:0016818,
Ceric.01G114900.5.p	GO:0003676, GO:0003677, GO:0004003, GO:0005524, GO:0006139, GO:0008026, GO:0016818,
Ceric.01G114900.6.p	GO:0003676, GO:0005524, GO:0006139, GO:0008026, GO:0016818,
Ceric.01G115000.1.p
Ceric.01G115000.2.p
Ceric.01G115000.3.p
Ceric.01G115000.4.p
Ceric.01G115000.5.p
Ceric.01G115100.1.p	GO:0003676, GO:0008270,
Ceric.01G115100.2.p	GO:0003676, GO:0008270,
Ceric.01G115100.3.p	GO:0003676, GO:0008270,
Ceric.01G115200.1.p
Ceric.01G115200.2.p
Ceric.01G115200.3.p
Ceric.01G115200.4.p
Ceric.01G115200.5.p
Ceric.01G115300.1.p
Ceric.01G115400.1.p
Ceric.01G115400.2.p
Ceric.01G115500.1.p
Ceric.01G115500.2.p
Ceric.01G115600.1.p	GO:0005509, , GO:0055085, GO:0046873, GO:0030001, GO:0016020
Ceric.01G115700.1.p
Ceric.01G115800.1.p	GO:0005524, GO:0016887, , GO:0016020, GO:0006810
Ceric.01G115900.1.p	, GO:0005515
Ceric.01G115900.2.p
Ceric.01G116000.1.p	GO:0005525, GO:0005730
Ceric.01G116000.2.p	GO:0005525, GO:0005730,
Ceric.01G116100.1.p
Ceric.01G116200.1.p	GO:0004499, GO:0050660, GO:0050661, GO:0055114,
Ceric.01G116300.1.p
Ceric.01G116300.2.p
Ceric.01G116300.3.p
Ceric.01G116300.4.p
Ceric.01G116300.5.p
Ceric.01G116300.6.p
Ceric.01G116400.1.p
Ceric.01G116500.1.p
Ceric.01G116600.1.p
Ceric.01G116700.1.p
Ceric.01G116700.2.p
Ceric.01G116700.3.p
Ceric.01G116700.4.p
Ceric.01G116800.1.p
Ceric.01G116900.1.p	GO:0005515,
Ceric.01G116900.2.p	GO:0005515,
Ceric.01G116900.3.p	GO:0005515,
Ceric.01G117000.1.p	,
Ceric.01G117000.2.p
Ceric.01G117000.3.p
Ceric.01G117100.1.p	GO:0008168, GO:0008168 GO:0008168 GO:0008168 GO:0008168,
Ceric.01G117100.2.p	GO:0008168,
Ceric.01G117100.3.p	GO:0008168,
Ceric.01G117200.1.p
Ceric.01G117300.1.p	GO:0000079, GO:0006355, GO:0019901,
Ceric.01G117300.2.p	GO:0000079, GO:0006355, GO:0019901,
Ceric.01G117300.3.p	GO:0000079, GO:0006355, GO:0019901,
Ceric.01G117400.1.p	GO:0006464, GO:0008641, GO:0008641 GO:0008641
Ceric.01G117400.2.p	GO:0006464, GO:0008641,
Ceric.01G117400.3.p	GO:0006464, GO:0008641,
Ceric.01G117400.4.p	GO:0006464, GO:0008641,
Ceric.01G117400.5.p	GO:0008641,
Ceric.01G117400.6.p	GO:0008641,
Ceric.01G117500.1.p
Ceric.01G117600.1.p	, GO:0016021
Ceric.01G117600.2.p
Ceric.01G117600.3.p
Ceric.01G117700.1.p
Ceric.01G117700.2.p
Ceric.01G117800.1.p
Ceric.01G117900.1.p
Ceric.01G118000.1.p
Ceric.01G118100.1.p
Ceric.01G118200.1.p
Ceric.01G118300.1.p	, GO:0046872, GO:0030001
Ceric.01G118300.2.p
Ceric.01G118300.3.p
Ceric.01G118300.4.p
Ceric.01G118400.1.p	GO:0003824, GO:0004722, GO:0006470,
Ceric.01G118500.1.p	,
Ceric.01G118500.2.p
Ceric.01G118500.3.p
Ceric.01G118500.4.p
Ceric.01G118500.5.p
Ceric.01G118500.6.p
Ceric.01G118500.7.p
Ceric.01G118500.8.p
Ceric.01G118600.1.p	GO:0008270
Ceric.01G118700.1.p	GO:0008270
Ceric.01G118800.1.p	GO:0046983,
Ceric.01G118800.2.p	GO:0046983,
Ceric.01G118800.3.p	GO:0046983,
Ceric.01G118900.1.p	GO:0004672, GO:0004713, GO:0005524, GO:0006468, GO:0030247, GO:0004672 GO:0006468,
Ceric.01G118900.2.p	GO:0004672, GO:0004713, GO:0005524, GO:0006468, GO:0030247,
Ceric.01G118900.3.p	GO:0004672, GO:0004713, GO:0005524, GO:0006468, GO:0030247,
Ceric.01G119000.1.p
Ceric.01G119100.1.p
Ceric.01G119100.10.p
Ceric.01G119100.11.p
Ceric.01G119100.2.p
Ceric.01G119100.3.p
Ceric.01G119100.4.p
Ceric.01G119100.5.p
Ceric.01G119100.6.p
Ceric.01G119100.7.p
Ceric.01G119100.8.p
Ceric.01G119100.9.p
Ceric.01G119200.1.p	GO:0006886, GO:0006888, GO:0008270, GO:0030127, GO:0006886 GO:0030127
Ceric.01G119200.2.p	GO:0006886, GO:0006888, GO:0008270, GO:0030127,
Ceric.01G119200.3.p	GO:0006886, GO:0006888, GO:0008270, GO:0030127,
Ceric.01G119200.4.p	GO:0006886, GO:0006888, GO:0008270, GO:0030127,
Ceric.01G119300.1.p	GO:0003676, GO:0008270,
Ceric.01G119400.1.p
Ceric.01G119500.1.p
Ceric.01G119600.1.p
Ceric.01G119700.1.p	GO:0016773,
Ceric.01G119700.2.p	GO:0016773,
Ceric.01G119800.1.p
Ceric.01G119800.2.p
Ceric.01G119900.1.p	GO:0005525
Ceric.01G119900.2.p	GO:0005525,
Ceric.01G120000.1.p	GO:0004784, GO:0006801, GO:0046872, GO:0055114, GO:0055114, GO:0004784 GO:0055114
Ceric.01G120000.2.p	GO:0004784, GO:0006801, GO:0046872, GO:0055114,
Ceric.01G120000.3.p	GO:0004784, GO:0006801, GO:0046872, GO:0055114,
Ceric.01G120100.1.p	GO:0003700, GO:0006355,
Ceric.01G120200.1.p	, GO:0006950
Ceric.01G120300.1.p	GO:0004784, GO:0006801, GO:0046872, GO:0055114, GO:0055114, GO:0004784 GO:0055114
Ceric.01G120300.2.p	GO:0004784, GO:0006801, GO:0046872, GO:0055114,
Ceric.01G120400.1.p	GO:0003700, GO:0006355, GO:0008270, GO:0043565, GO:0003700 GO:0043565
Ceric.01G120500.1.p	GO:0006633, GO:0008610, GO:0016020, GO:0016747, GO:0006633 GO:0016747,
Ceric.01G120500.2.p	GO:0006633, GO:0008610, GO:0016020, GO:0016747,
Ceric.01G120500.3.p	GO:0006633, GO:0008610, GO:0016020, GO:0016747,
Ceric.01G120500.4.p	GO:0006633, GO:0008610, GO:0016020, GO:0016747,
Ceric.01G120600.1.p	GO:0005515, GO:0005515 GO:0005515,
Ceric.01G120600.2.p	GO:0005515,
Ceric.01G120600.3.p	GO:0005515,
Ceric.01G120700.1.p
Ceric.01G120700.2.p
Ceric.01G120800.1.p
Ceric.01G120900.1.p
Ceric.01G121000.1.p
Ceric.01G121100.1.p
Ceric.01G121200.1.p
Ceric.01G121300.1.p
Ceric.01G121400.1.p
Ceric.01G121500.1.p	GO:0000160,
Ceric.01G121500.2.p	GO:0000160,
Ceric.01G121500.3.p	GO:0000160,
Ceric.01G121600.1.p
Ceric.01G121600.2.p
Ceric.01G121600.3.p
Ceric.01G121700.1.p
Ceric.01G121800.1.p
Ceric.01G121800.2.p
Ceric.01G121800.3.p
Ceric.01G121800.4.p
Ceric.01G121900.1.p
Ceric.01G121900.2.p
Ceric.01G121900.3.p
Ceric.01G121900.4.p
Ceric.01G121900.5.p
Ceric.01G121900.6.p
Ceric.01G121900.7.p
Ceric.01G121900.8.p
Ceric.01G122000.1.p
Ceric.01G122000.2.p
Ceric.01G122100.1.p
Ceric.01G122100.2.p
Ceric.01G122100.3.p
Ceric.01G122200.1.p	,
Ceric.01G122300.1.p
Ceric.01G122300.2.p
Ceric.01G122400.1.p
Ceric.01G122500.1.p	,
Ceric.01G122500.2.p
Ceric.01G122500.3.p
Ceric.01G122500.4.p
Ceric.01G122500.5.p
Ceric.01G122500.6.p
Ceric.01G122600.1.p	,
Ceric.01G122600.2.p
Ceric.01G122700.1.p	GO:0005515,
Ceric.01G122700.2.p
Ceric.01G122800.1.p
Ceric.01G122900.1.p	GO:0004553, GO:0005975, GO:0004553 GO:0005975,
Ceric.01G123000.1.p
Ceric.01G123100.1.p	GO:0046872,
Ceric.01G123100.2.p	GO:0046872,
Ceric.01G123100.3.p	GO:0046872,
Ceric.01G123200.1.p
Ceric.01G123200.2.p
Ceric.01G123200.3.p
Ceric.01G123300.1.p	GO:0046872,
Ceric.01G123400.1.p
Ceric.01G123400.2.p
Ceric.01G123400.3.p
Ceric.01G123400.4.p
Ceric.01G123500.1.p	GO:0005515, GO:0043531,
Ceric.01G123500.2.p	GO:0005515, GO:0043531,
Ceric.01G123500.3.p	GO:0005515, GO:0043531,
Ceric.01G123500.4.p	GO:0005515, GO:0043531,
Ceric.01G123500.5.p	GO:0005515,
Ceric.01G123600.1.p	,
Ceric.01G123600.2.p
Ceric.01G123600.3.p
Ceric.01G123700.1.p	GO:0005524, GO:0006810, GO:0016021, GO:0016887, GO:0042626, GO:0055085
Ceric.01G123700.2.p	GO:0005524, GO:0006810, GO:0016021, GO:0016887, GO:0042626, GO:0055085,
Ceric.01G123700.3.p	GO:0005524, GO:0006810, GO:0016021, GO:0016887, GO:0042626, GO:0055085,
Ceric.01G123700.4.p	GO:0005524, GO:0006810, GO:0016021, GO:0016887, GO:0042626, GO:0055085,
Ceric.01G123700.5.p	GO:0005524, GO:0006810, GO:0016021, GO:0016887, GO:0042626, GO:0055085,
Ceric.01G123800.1.p	GO:0005515, GO:0005515 GO:0005515
Ceric.01G123800.2.p	GO:0005515,
Ceric.01G123900.1.p	GO:0007049, GO:0017053, GO:0007049 GO:0017053,
Ceric.01G124000.1.p	GO:0016021, GO:0016757, GO:0016021 GO:0016757
Ceric.01G124000.2.p	GO:0016021, GO:0016757,
Ceric.01G124100.1.p	,
Ceric.01G124100.2.p
Ceric.01G124200.1.p
Ceric.01G124300.1.p	GO:0004418, GO:0033014
Ceric.01G124300.2.p	GO:0004418, GO:0033014,
Ceric.01G124300.3.p	GO:0004418, GO:0033014,
Ceric.01G124400.1.p	GO:0003735, GO:0005622, GO:0005840, GO:0006412, GO:0003735 GO:0006412
Ceric.01G124400.2.p	GO:0003735, GO:0005622, GO:0005840, GO:0006412,
Ceric.01G124500.1.p	GO:0005784, GO:0006886, GO:0005784 GO:0006886,
Ceric.01G124600.1.p	GO:0005784, GO:0006886, GO:0005784 GO:0006886,
Ceric.01G124700.1.p
Ceric.01G124700.2.p
Ceric.01G124700.3.p
Ceric.01G124700.4.p
Ceric.01G124800.1.p	GO:0005515, GO:0005515 GO:0005515 GO:0005515 GO:0005515
Ceric.01G124800.2.p
Ceric.01G124800.3.p
Ceric.01G124900.1.p	,
Ceric.01G125000.1.p	GO:0004373,
Ceric.01G125000.2.p	GO:0004373,
Ceric.01G125000.3.p	GO:0004373,
Ceric.01G125100.1.p	GO:0005516,
Ceric.01G125100.2.p	GO:0005516,
Ceric.01G125100.3.p	GO:0005516,
Ceric.01G125100.4.p	GO:0005516,
Ceric.01G125100.5.p	GO:0005516,
Ceric.01G125100.6.p	GO:0005516,
Ceric.01G125200.1.p	,
Ceric.01G125300.1.p	GO:0004672, GO:0004713, GO:0005509, GO:0005524, GO:0006468, GO:0004672 GO:0006468,
Ceric.01G125300.2.p	GO:0004672, GO:0004713, GO:0005509, GO:0005524, GO:0006468,
Ceric.01G125300.3.p	GO:0004672, GO:0004713, GO:0005509, GO:0005524, GO:0006468,
Ceric.01G125400.1.p	,
Ceric.01G125500.1.p
Ceric.01G125600.1.p	GO:0003924, GO:0005525, GO:0005622, GO:0006886, GO:0006913, GO:0007165, GO:0007264, GO:0015031, GO:0016020, GO:0005525 GO:0005525,
Ceric.01G125600.2.p	GO:0003924, GO:0005525, GO:0005622, GO:0006886, GO:0006913, GO:0007165, GO:0007264, GO:0015031, GO:0016020,
Ceric.01G125700.1.p
Ceric.01G125800.1.p
Ceric.01G125900.1.p
Ceric.01G126000.1.p	, GO:0009607, GO:0006952
Ceric.01G126000.2.p
Ceric.01G126000.3.p	GO:0006952, GO:0009607,
Ceric.01G126100.1.p	GO:2001070,
Ceric.01G126200.1.p	GO:2001070,
Ceric.01G126300.1.p	GO:2001070,
Ceric.01G126400.1.p	GO:2001070,
Ceric.01G126500.1.p	GO:0003723, GO:0003723 GO:0003723 GO:0003723,
Ceric.01G126500.2.p	GO:0003723,
Ceric.01G126600.1.p	GO:0008289, GO:0008289 GO:0008289
Ceric.01G126600.2.p	GO:0008289,
Ceric.01G126600.3.p	GO:0008289,
Ceric.01G126600.4.p	GO:0008289,
Ceric.01G126700.1.p	GO:0005759, GO:0005759 GO:0005759 GO:0005759 GO:0005759 GO:0005759 GO:0005759 GO:0005759 GO:0005759
Ceric.01G126700.2.p	GO:0005759,
Ceric.01G126800.1.p	GO:0000786, GO:0003677, GO:0005634,
Ceric.01G126900.1.p	,
Ceric.01G126900.2.p
Ceric.01G127000.1.p	GO:0000786, GO:0003677, GO:0005634, GO:0003677 GO:0003677,
Ceric.01G127000.2.p	GO:0000786, GO:0003677, GO:0005634,
Ceric.01G127000.3.p	GO:0000786, GO:0003677, GO:0005634,
Ceric.01G127000.4.p	GO:0000786, GO:0003677, GO:0005634,
Ceric.01G127100.1.p	GO:0000786, GO:0003677, GO:0005634, GO:0003677 GO:0003677,
Ceric.01G127200.1.p	GO:0000786, GO:0003677, GO:0005634, GO:0003677 GO:0003677,
Ceric.01G127300.1.p
Ceric.01G127300.2.p
Ceric.01G127300.3.p
Ceric.01G127400.1.p
Ceric.01G127400.2.p
Ceric.01G127400.3.p
Ceric.01G127400.4.p
Ceric.01G127400.5.p
Ceric.01G127500.1.p
Ceric.01G127600.1.p	GO:0006284, GO:0016787, GO:0019104, GO:0051539,
Ceric.01G127600.2.p	GO:0006284, GO:0019104, GO:0051539,
Ceric.01G127600.3.p	GO:0006284, GO:0019104, GO:0051539,
Ceric.01G127700.1.p
Ceric.01G127800.1.p
Ceric.01G127900.1.p
Ceric.01G128000.1.p
Ceric.01G128100.1.p
Ceric.01G128200.1.p
Ceric.01G128300.1.p
Ceric.01G128400.1.p
Ceric.01G128500.1.p	,
Ceric.01G128500.2.p
Ceric.01G128500.3.p
Ceric.01G128600.1.p
Ceric.01G128700.1.p	GO:0006812, GO:0015299, GO:0016021,
Ceric.01G128800.1.p	GO:0004672, GO:0004713, GO:0005524, GO:0006468,
Ceric.01G128900.1.p	GO:0005515, GO:0008270,
Ceric.01G128900.2.p	GO:0005515, GO:0008270,
Ceric.01G128900.3.p	GO:0005515, GO:0008270,
Ceric.01G129000.1.p
Ceric.01G129100.1.p	GO:0055085,
Ceric.01G129100.2.p	GO:0055085,
Ceric.01G129100.3.p	GO:0055085,
Ceric.01G129200.1.p	GO:0003723, GO:0003735, GO:0005622, GO:0005840, GO:0006412, GO:0003735 GO:0003723
Ceric.01G129200.2.p	GO:0003723, GO:0003735, GO:0005622, GO:0005840, GO:0006412,
Ceric.01G129200.3.p	GO:0003735, GO:0005622, GO:0005840, GO:0006412,
Ceric.01G129200.4.p	GO:0003735, GO:0005622, GO:0005840, GO:0006412,
Ceric.01G129300.1.p	GO:0005509, ,
Ceric.01G129300.2.p	GO:0005509,
Ceric.01G129400.1.p	GO:0016779,
Ceric.01G129400.2.p	GO:0016779,
Ceric.01G129400.3.p	GO:0016779,
Ceric.01G129400.4.p	GO:0016779,
Ceric.01G129400.5.p	GO:0016779,
Ceric.01G129400.6.p	GO:0016779,
Ceric.01G129500.1.p
Ceric.01G129600.1.p	GO:0046854,
Ceric.01G129600.2.p	GO:0046854,
Ceric.01G129600.3.p	GO:0046854,
Ceric.01G129700.1.p
Ceric.01G129800.1.p
Ceric.01G129900.1.p
Ceric.01G130000.1.p
Ceric.01G130000.2.p
Ceric.01G130000.3.p
Ceric.01G130000.4.p
Ceric.01G130000.5.p
Ceric.01G130100.1.p	GO:0006629, GO:0016788
Ceric.01G130200.1.p
Ceric.01G130200.2.p
Ceric.01G130300.1.p	GO:0005515, GO:0008270, GO:0042393, GO:0046872, GO:0042393 GO:0046872, GO:0042393 GO:0042393 GO:0042393 GO:0046872
Ceric.01G130400.1.p	GO:0016020, GO:0016021, GO:0022891, GO:0055085,
Ceric.01G130500.1.p
Ceric.01G130600.1.p	GO:0005506, GO:0016491, GO:0016705, GO:0031418, GO:0055114,
Ceric.01G130600.2.p	GO:0005506, GO:0016491, GO:0016705, GO:0031418, GO:0055114,
Ceric.01G130700.1.p	GO:0004672, GO:0005515, GO:0005524, GO:0006468
Ceric.01G130700.2.p	GO:0004672, GO:0005515, GO:0005524, GO:0006468,
Ceric.01G130700.3.p	GO:0005515,
Ceric.01G130700.4.p	GO:0005515,
Ceric.01G130700.5.p	GO:0005515,
Ceric.01G130700.6.p	GO:0005515,
Ceric.01G130800.1.p
Ceric.01G130900.1.p	, GO:0008270, GO:0005515
Ceric.01G131000.1.p	GO:0005385, GO:0016020, GO:0016021, GO:0030001, GO:0046873, GO:0055085, GO:0071577, GO:0016020 GO:0055085
Ceric.01G131100.1.p	, GO:0005515
Ceric.01G131200.1.p
Ceric.01G131300.1.p	GO:0003677,
Ceric.01G131300.2.p	GO:0003677,
Ceric.01G131300.3.p	GO:0003677,
Ceric.01G131300.4.p	GO:0003677,
Ceric.01G131300.5.p	GO:0003677,
Ceric.01G131300.6.p	GO:0003677,
Ceric.01G131300.7.p	GO:0003677,
Ceric.01G131400.1.p	GO:0005525, GO:0007264, GO:0015031,
Ceric.02G000100.1.p
Ceric.02G000200.1.p
Ceric.02G000300.1.p
Ceric.02G000400.1.p
Ceric.02G000500.1.p
Ceric.02G000600.1.p	GO:0003854, GO:0006694, GO:0016616, GO:0055114, GO:0050662, GO:0003824 GO:0050662, GO:0003824,
Ceric.02G000700.1.p
Ceric.02G000800.1.p	GO:0008270
Ceric.02G000900.1.p	GO:0008270
Ceric.02G001000.1.p
Ceric.02G001100.1.p	,
Ceric.02G001100.2.p
Ceric.02G001100.3.p
Ceric.02G001100.4.p
Ceric.02G001200.1.p
Ceric.02G001300.1.p
Ceric.02G001400.1.p	GO:0003676, GO:0008270, GO:0005515,
Ceric.02G001500.1.p
Ceric.02G001600.1.p	GO:0003677, GO:0006355,
Ceric.02G001600.2.p	GO:0003677, GO:0006355,
Ceric.02G001600.3.p	GO:0003677, GO:0006355,
Ceric.02G001700.1.p
Ceric.02G001800.1.p	GO:0003676, GO:0008270,
Ceric.02G001900.1.p	, GO:0008236, GO:0006508
Ceric.02G002000.1.p	GO:0005759,
Ceric.02G002100.1.p	GO:0005759,
Ceric.02G002200.1.p	GO:0004672, GO:0004713, GO:0005524, GO:0006468, GO:0030246,
Ceric.02G002200.2.p	GO:0004672, GO:0004713, GO:0005524, GO:0006468, GO:0030246,
Ceric.02G002300.1.p
Ceric.02G002400.1.p
Ceric.02G002500.1.p
Ceric.02G002500.2.p
Ceric.02G002600.1.p
Ceric.02G002600.2.p
Ceric.02G002600.3.p
Ceric.02G002600.4.p
Ceric.02G002600.5.p
Ceric.02G002700.1.p
Ceric.02G002800.1.p
Ceric.02G002900.1.p
Ceric.02G002900.2.p
Ceric.02G002900.3.p
Ceric.02G003000.1.p	GO:0005622, GO:0008270,
Ceric.02G003000.2.p
Ceric.02G003100.1.p	GO:0046983,
Ceric.02G003200.1.p
Ceric.02G003300.1.p	GO:0009055,
Ceric.02G003400.1.p	GO:0005515, GO:0005515 GO:0005515 GO:0005515
Ceric.02G003400.2.p	GO:0005515,
Ceric.02G003500.1.p
Ceric.02G003600.1.p	GO:0005515, GO:0005515 GO:0005515 GO:0005515,
Ceric.02G003600.2.p	GO:0005515,
Ceric.02G003600.3.p	GO:0005515,
Ceric.02G003600.4.p	GO:0005515,
Ceric.02G003700.1.p	GO:0005515, GO:0008270, , GO:0046872,
Ceric.02G003700.2.p	GO:0005515, GO:0008270,
Ceric.02G003700.3.p	GO:0005515, GO:0008270,
Ceric.02G003700.4.p	GO:0005515, GO:0008270,
Ceric.02G003700.5.p	GO:0005515, GO:0008270,
Ceric.02G003800.1.p	GO:0009055, GO:0015035, GO:0045454, GO:0009055 GO:0045454,
Ceric.02G003800.2.p	GO:0009055, GO:0015035, GO:0045454,
Ceric.02G003900.1.p
Ceric.02G004000.1.p	GO:0015098, GO:0015689, GO:0016021, GO:0015098 GO:0016021, GO:0055085
Ceric.02G004000.2.p	GO:0015098, GO:0015689, GO:0016021,
Ceric.02G004000.3.p	GO:0015098, GO:0015689, GO:0016021,
Ceric.02G004000.4.p	GO:0015098, GO:0015689, GO:0016021,
Ceric.02G004000.5.p	GO:0015098, GO:0015689, GO:0016021,
Ceric.02G004000.6.p	GO:0015098, GO:0015689, GO:0016021,
Ceric.02G004000.7.p	GO:0015098, GO:0015689, GO:0016021,
Ceric.02G004000.8.p	GO:0015098, GO:0015689, GO:0016021,
Ceric.02G004000.9.p	GO:0015098, GO:0015689, GO:0016021,
Ceric.02G004100.1.p	,
Ceric.02G004100.2.p
Ceric.02G004100.3.p
Ceric.02G004200.1.p
Ceric.02G004200.2.p
Ceric.02G004200.3.p
Ceric.02G004200.4.p
Ceric.02G004300.1.p	GO:0005634,
Ceric.02G004300.2.p
Ceric.02G004400.1.p
Ceric.02G004400.10.p
Ceric.02G004400.11.p
Ceric.02G004400.12.p
Ceric.02G004400.13.p
Ceric.02G004400.2.p
Ceric.02G004400.3.p
Ceric.02G004400.4.p
Ceric.02G004400.5.p
Ceric.02G004400.6.p
Ceric.02G004400.7.p
Ceric.02G004400.8.p
Ceric.02G004400.9.p
Ceric.02G004500.1.p
Ceric.02G004500.2.p
Ceric.02G004500.3.p
Ceric.02G004500.4.p
Ceric.02G004500.5.p
Ceric.02G004600.1.p
Ceric.02G004700.1.p	GO:0003735, GO:0005622, GO:0005840, GO:0006412, GO:0015935, GO:0003735 GO:0006412,
Ceric.02G004800.1.p	GO:0015002, GO:0016020, GO:0019646, GO:0019646 GO:0016020,
Ceric.02G004900.1.p	GO:0003723, GO:0003735, GO:0005622, GO:0005840, GO:0006412, GO:0015934, GO:0016740,
Ceric.02G005000.1.p	GO:0005507, GO:0016491, GO:0055114, GO:0005507 GO:0055114,
Ceric.02G005000.2.p	GO:0005507, GO:0016491, GO:0055114,
Ceric.02G005000.3.p	GO:0005507, GO:0016491, GO:0055114,
Ceric.02G005100.1.p	GO:0005507, GO:0016491, GO:0055114, GO:0005507 GO:0055114,
Ceric.02G005100.2.p	GO:0005507, GO:0016491, GO:0055114,
Ceric.02G005200.1.p	GO:0008270, GO:0008270 GO:0008270,
Ceric.02G005300.1.p	GO:0005507, GO:0016491, GO:0055114, GO:0005507 GO:0055114,
Ceric.02G005300.2.p	GO:0005507, GO:0016491, GO:0055114,
Ceric.02G005300.3.p	GO:0005507, GO:0016491, GO:0055114,
Ceric.02G005300.4.p	GO:0005507, GO:0016491, GO:0055114,
Ceric.02G005300.5.p	GO:0005507, GO:0016491, GO:0055114,
Ceric.02G005400.1.p	, GO:0003676
Ceric.02G005400.2.p
Ceric.02G005400.3.p
Ceric.02G005500.1.p	GO:0004601, GO:0006979, GO:0020037, GO:0055114,
Ceric.02G005600.1.p	GO:0004601, GO:0006979, GO:0020037, GO:0055114,
Ceric.02G005600.2.p	GO:0004601, GO:0006979, GO:0020037, GO:0055114,
Ceric.02G005600.3.p	GO:0004601, GO:0006979, GO:0020037, GO:0055114,
Ceric.02G005700.1.p
Ceric.02G005700.2.p
Ceric.02G005800.1.p	,
Ceric.02G005800.2.p
Ceric.02G005800.3.p
Ceric.02G005800.4.p
Ceric.02G005900.1.p
Ceric.02G006000.1.p	GO:0003676, GO:0008270, ,
Ceric.02G006100.1.p	GO:0030001, GO:0046872, GO:0030001 GO:0046872,
Ceric.02G006200.1.p	GO:0005744, GO:0030150, GO:0005744 GO:0030150
Ceric.02G006300.1.p	GO:0004553, GO:0005618, GO:0005975, GO:0006073, GO:0010411, GO:0016762, GO:0042546, GO:0048046, GO:0004553 GO:0048046
Ceric.02G006300.2.p	GO:0004553, GO:0005618, GO:0005975, GO:0006073, GO:0010411, GO:0016762, GO:0042546, GO:0048046,
Ceric.02G006400.1.p	GO:0006869, GO:0008289, ,
Ceric.02G006500.1.p	GO:0006869, GO:0008289, ,
Ceric.02G006600.1.p	GO:0005086, GO:0032012, GO:0005086 GO:0032012
Ceric.02G006600.2.p	GO:0005086, GO:0032012,
Ceric.02G006600.3.p	GO:0005086, GO:0032012,
Ceric.02G006600.4.p	GO:0005086, GO:0032012,
Ceric.02G006700.1.p	,
Ceric.02G006700.2.p
Ceric.02G006800.1.p	,
Ceric.02G006900.1.p
Ceric.02G007000.1.p
Ceric.02G007100.1.p	GO:0003735, GO:0005622, GO:0005840, GO:0006412
Ceric.02G007200.1.p
Ceric.02G007200.2.p
Ceric.02G007200.3.p
Ceric.02G007300.1.p
Ceric.02G007400.1.p	GO:0005515,
Ceric.02G007500.1.p	GO:0005515,
Ceric.02G007600.1.p
Ceric.02G007700.1.p	GO:0008270,
Ceric.02G007700.2.p	GO:0008270,
Ceric.02G007700.3.p	GO:0008270,
Ceric.02G007700.4.p	GO:0008270,
Ceric.02G007700.5.p	GO:0008270,
Ceric.02G007700.6.p	GO:0008270,
Ceric.02G007800.1.p	GO:0000122, GO:0001106,
Ceric.02G007900.1.p
Ceric.02G008000.1.p
Ceric.02G008100.1.p
Ceric.02G008100.2.p
Ceric.02G008100.3.p
Ceric.02G008200.1.p
Ceric.02G008200.2.p
Ceric.02G008200.3.p
Ceric.02G008300.1.p
Ceric.02G008400.1.p
Ceric.02G008400.2.p
Ceric.02G008400.3.p
Ceric.02G008400.4.p
Ceric.02G008500.1.p	GO:0004553, GO:0005975, GO:0004553 GO:0005975
Ceric.02G008500.2.p	GO:0004553, GO:0005975,
Ceric.02G008600.1.p
Ceric.02G008600.2.p
Ceric.02G008700.1.p
Ceric.02G008800.1.p	GO:0005515,
Ceric.02G008800.2.p	GO:0005515,
Ceric.02G008800.3.p
Ceric.02G008900.1.p
Ceric.02G009000.1.p	,
Ceric.02G009100.1.p	,
Ceric.02G009100.2.p
Ceric.02G009100.3.p
Ceric.02G009200.1.p	GO:0003677, GO:0003700, GO:0006352, GO:0006355, GO:0016987
Ceric.02G009300.1.p
Ceric.02G009400.1.p	GO:0005515, GO:0008270,
Ceric.02G009500.1.p	GO:0005515, GO:0008270
Ceric.02G009500.2.p	GO:0005515, GO:0008270,
Ceric.02G009600.1.p
Ceric.02G009700.1.p	GO:0004672, GO:0004713, GO:0005524, GO:0006468,
Ceric.02G009700.2.p	GO:0004672, GO:0004713, GO:0005524, GO:0006468,
Ceric.02G009700.3.p	GO:0004672, GO:0004713, GO:0005524, GO:0006468,
Ceric.02G009700.4.p	GO:0004672, GO:0004713, GO:0005524, GO:0006468,
Ceric.02G009700.5.p	GO:0004672, GO:0005524, GO:0006468,
Ceric.02G009800.1.p	,
Ceric.02G009800.2.p
Ceric.02G009900.1.p
Ceric.02G010000.1.p
Ceric.02G010100.1.p
Ceric.02G010100.2.p
Ceric.02G010200.1.p	GO:0015079, GO:0016020, GO:0071805,
Ceric.02G010300.1.p	GO:0015991, GO:0033180, GO:0034220, GO:0046961
Ceric.02G010400.1.p	GO:0005515, GO:0008270,
Ceric.02G010500.1.p	GO:0003676, GO:0003723, GO:0005634, GO:0006397, GO:0003676 GO:0003676 GO:0003676
Ceric.02G010500.2.p	GO:0003676, GO:0003723, GO:0005634, GO:0006397,
Ceric.02G010600.1.p	GO:0045454, GO:0045454 GO:0045454,
Ceric.02G010700.1.p	GO:0006465, GO:0008233, GO:0016020, GO:0006465 GO:0016020
Ceric.02G010800.1.p
Ceric.02G010800.2.p
Ceric.02G010800.3.p
Ceric.02G010800.4.p
Ceric.02G010800.5.p
Ceric.02G010900.1.p	, GO:0005515 GO:0005515 GO:0005515, GO:0005515
Ceric.02G011000.1.p	GO:0031047,
Ceric.02G011100.1.p
Ceric.02G011100.2.p
Ceric.02G011200.1.p	GO:0005737, GO:0045765,
Ceric.02G011200.2.p	GO:0005737, GO:0045765,
Ceric.02G011300.1.p	GO:0005315, GO:0006817, GO:0016021, GO:0055085, , GO:0022857
Ceric.02G011300.2.p	GO:0005315, GO:0006817, GO:0016021, GO:0055085,
Ceric.02G011300.3.p	GO:0005315, GO:0006817, GO:0016021, GO:0055085,
Ceric.02G011300.4.p	GO:0016021, GO:0055085,
Ceric.02G011400.1.p	GO:0005886, GO:0006810, GO:0006810,
Ceric.02G011400.2.p	GO:0005886, GO:0006810,
Ceric.02G011400.3.p	GO:0005886, GO:0006810,
Ceric.02G011400.4.p	GO:0005886, GO:0006810,
Ceric.02G011500.1.p	GO:0016020, GO:0016020 GO:0016020
Ceric.02G011500.2.p	GO:0016020,
Ceric.02G011600.1.p
Ceric.02G011700.1.p	,
Ceric.02G011800.1.p	,
Ceric.02G011900.1.p	GO:0006397
Ceric.02G012000.1.p	GO:0003735, GO:0005622, GO:0005840, GO:0006412
Ceric.02G012100.1.p	GO:0009523, GO:0009539, GO:0015979, GO:0016020,
Ceric.02G012200.1.p	GO:0009523, GO:0015979, GO:0016021,
Ceric.02G012300.1.p	GO:0005524, , GO:0046034, GO:0015992, GO:0033178, GO:0016820, GO:0015991
Ceric.02G012400.1.p	GO:0015078, GO:0015986, GO:0045263,
Ceric.02G012500.1.p	GO:0015078, GO:0015986,
Ceric.02G012500.2.p	GO:0015078, GO:0015986,
Ceric.02G012600.1.p	GO:0003735, GO:0005622, GO:0005840, GO:0006412, GO:0015935
Ceric.02G012700.1.p	GO:0003677, GO:0003899, GO:0006351,
Ceric.02G012800.1.p	GO:0003677, GO:0003899, GO:0006351,
Ceric.02G012900.1.p	GO:0003677, GO:0003899, GO:0006351, GO:0032549,
Ceric.02G013000.1.p	GO:0009523, GO:0009539, GO:0015979, GO:0042549,
Ceric.02G013100.1.p	GO:0009521, GO:0009523, GO:0009767, GO:0009772, GO:0015979, GO:0016020, GO:0016168, GO:0019684, GO:0045156,
Ceric.02G013200.1.p	GO:0009522, GO:0009579, GO:0015979, GO:0016021,
Ceric.02G013200.2.p	GO:0009522, GO:0009579, GO:0015979, GO:0016021,
Ceric.02G013200.3.p	GO:0009522, GO:0009579, GO:0015979, GO:0016021,
Ceric.02G013300.1.p	GO:0009522, GO:0009579, GO:0015979, GO:0016021, GO:0046872,
Ceric.02G013300.2.p	GO:0009522, GO:0009579, GO:0015979, GO:0016021, GO:0046872,
Ceric.02G013400.1.p	GO:0009521, GO:0009523, GO:0009767, GO:0009772, GO:0015979, GO:0016020, GO:0016168, GO:0019684, GO:0045156,
Ceric.02G013500.1.p	GO:0005515,
Ceric.02G013600.1.p	GO:0003723, GO:0003735, GO:0005622, GO:0006412, GO:0015935, GO:0019843,
Ceric.02G013700.1.p	GO:0008137, GO:0055114,
Ceric.02G013800.1.p	GO:0008137, GO:0048038, GO:0051536, GO:0051539, GO:0055114,
Ceric.02G013900.1.p	GO:0008137, GO:0055114,
Ceric.02G014000.1.p	GO:0015986, GO:0045261, GO:0046933, GO:0046961, GO:0033178, GO:0016820, GO:0015991, GO:0005524,
Ceric.02G014100.1.p	GO:0005524, GO:0015986, GO:0015991, GO:0016820, GO:0033178, GO:0046933,
Ceric.02G014200.1.p	GO:0000287, GO:0015977, GO:0016984,
Ceric.02G014300.1.p	GO:0003989, GO:0006633, GO:0009317,
Ceric.02G014400.1.p	GO:0009522, GO:0015979,
Ceric.02G014500.1.p	GO:0009522, GO:0009579, GO:0015979, GO:0016021,
Ceric.02G014600.1.p	GO:0016021,
Ceric.02G014700.1.p	GO:0005506, GO:0009055, GO:0015979, GO:0020037, GO:0031361,
Ceric.02G014800.1.p	GO:0009523, GO:0009539, GO:0015979, GO:0016020,
Ceric.02G014900.1.p	GO:0009523, GO:0009539, GO:0009767, GO:0015979, GO:0016020, GO:0016021, GO:0019684, GO:0020037, GO:0046872,
Ceric.02G015000.1.p	GO:0009512,
Ceric.02G015100.1.p	GO:0003735, GO:0005622, GO:0005840, GO:0006412,
Ceric.02G015200.1.p	GO:0003735, GO:0005622, GO:0005840, GO:0006412,
Ceric.02G015300.1.p	GO:0003735, GO:0005622, GO:0005840, GO:0006412, GO:0019843,
Ceric.02G015400.1.p	GO:0004252, GO:0006508,
Ceric.02G015400.2.p
Ceric.02G015500.1.p	GO:0009521, GO:0009523, GO:0009767, GO:0009772, GO:0015979, GO:0016020, GO:0016168, GO:0019684, GO:0045156,
Ceric.02G015600.1.p	GO:0009522, GO:0009579, GO:0015979, GO:0016021, GO:0046872,
Ceric.02G015600.2.p	GO:0009522, GO:0009579, GO:0015979, GO:0016021, GO:0046872,
Ceric.02G015600.3.p	GO:0009522, GO:0009579, GO:0015979, GO:0016021, GO:0046872,
Ceric.02G015700.1.p	GO:0009522, GO:0009579, GO:0015979, GO:0016021,
Ceric.02G015800.1.p	GO:0009522, GO:0009579, GO:0015979, GO:0016021,
Ceric.02G015800.2.p	GO:0009522, GO:0009579, GO:0015979, GO:0016021,
Ceric.02G015900.1.p	GO:0003735, GO:0005622, GO:0005840, GO:0006412, GO:0003735 GO:0006412
Ceric.02G016000.1.p	GO:0009523, GO:0009772, GO:0015979, GO:0016020, GO:0019684, GO:0045156,
Ceric.02G016100.1.p	GO:0009523, GO:0009539, GO:0015979, GO:0042549,
Ceric.02G016200.1.p
Ceric.02G016300.1.p	GO:0003677, GO:0003899, GO:0006351, GO:0032549
Ceric.02G016400.1.p	GO:0003677, GO:0003899, GO:0006351, GO:0032549,
Ceric.02G016500.1.p	GO:0003677, GO:0003899, GO:0006351,
Ceric.02G016600.1.p	GO:0003677, GO:0003899, GO:0006351,
Ceric.02G016700.1.p	GO:0003735, GO:0005622, GO:0005840, GO:0006412, GO:0015935
Ceric.02G016800.1.p	GO:0015078, GO:0015986,
Ceric.02G016900.1.p	,
Ceric.02G016900.2.p
Ceric.02G016900.3.p
Ceric.02G017000.1.p	GO:0004124, GO:0006535, ,
Ceric.02G017100.1.p
Ceric.02G017200.1.p
Ceric.02G017300.1.p	GO:0005524, GO:0006810, GO:0016021, GO:0016887, GO:0042626, GO:0055085
Ceric.02G017300.2.p	GO:0005524, GO:0006810, GO:0016021, GO:0016887, GO:0042626, GO:0055085,
Ceric.02G017300.3.p	GO:0005524, GO:0006810, GO:0016021, GO:0016887, GO:0042626, GO:0055085,
Ceric.02G017400.1.p
Ceric.02G017400.2.p
Ceric.02G017500.1.p	,
Ceric.02G017500.2.p
Ceric.02G017500.3.p
Ceric.02G017600.1.p	GO:0008152, GO:0016746, GO:0008152 GO:0016746,
Ceric.02G017700.1.p
Ceric.02G017700.2.p
Ceric.02G017700.3.p
Ceric.02G017800.1.p	GO:0000287, GO:0004449, GO:0006099, GO:0016616, GO:0051287, GO:0055114, GO:0000287 GO:0055114
Ceric.02G017800.2.p	GO:0000287, GO:0016616, GO:0051287, GO:0055114,
Ceric.02G017900.1.p	GO:0000786, GO:0003677,
Ceric.02G018000.1.p
Ceric.02G018000.2.p
Ceric.02G018000.3.p
Ceric.02G018000.4.p
Ceric.02G018000.5.p
Ceric.02G018100.1.p
Ceric.02G018200.1.p
Ceric.02G018300.1.p
Ceric.02G018400.1.p
Ceric.02G018500.1.p	GO:0003924, GO:0005525, GO:0005622, GO:0006886, GO:0006913, GO:0007165, GO:0007264, GO:0015031, GO:0016020,
Ceric.02G018500.2.p	GO:0003924, GO:0005525, GO:0005622, GO:0006886, GO:0006913, GO:0007165, GO:0007264, GO:0015031, GO:0016020,
Ceric.02G018500.3.p	GO:0003924, GO:0005525, GO:0005622, GO:0006886, GO:0006913, GO:0007165, GO:0007264, GO:0015031, GO:0016020,
Ceric.02G018500.4.p	GO:0005525, GO:0007264, GO:0015031,
Ceric.02G018500.5.p	GO:0003924, GO:0005525, GO:0005622, GO:0006886, GO:0006913, GO:0007165, GO:0007264, GO:0015031, GO:0016020,
Ceric.02G018600.1.p	GO:0003676, GO:0008270,
Ceric.02G018700.1.p	,
Ceric.02G018700.2.p
Ceric.02G018800.1.p	GO:0004672, GO:0004713, GO:0005524, GO:0006468,
Ceric.02G018900.1.p
Ceric.02G019000.1.p
Ceric.02G019100.1.p
Ceric.02G019200.1.p
Ceric.02G019300.1.p
Ceric.02G019400.1.p
Ceric.02G019400.2.p
Ceric.02G019400.3.p
Ceric.02G019500.1.p	GO:0004553, GO:0005975, ,
Ceric.02G019500.2.p	GO:0004553, GO:0005975,
Ceric.02G019600.1.p
Ceric.02G019700.1.p	GO:0009976
Ceric.02G019700.2.p	GO:0009976,
Ceric.02G019700.3.p	GO:0009976,
Ceric.02G019700.4.p	GO:0009976,
Ceric.02G019800.1.p	,
Ceric.02G019800.2.p
Ceric.02G019800.3.p
Ceric.02G019900.1.p
Ceric.02G019900.2.p
Ceric.02G019900.3.p
Ceric.02G020000.1.p	GO:0046983,
Ceric.02G020000.2.p
Ceric.02G020100.1.p	GO:0016021,
Ceric.02G020100.2.p	GO:0016021,
Ceric.02G020200.1.p
Ceric.02G020300.1.p
Ceric.02G020400.1.p
Ceric.02G020400.2.p
Ceric.02G020400.3.p
Ceric.02G020500.1.p
Ceric.02G020600.1.p	GO:0008270
Ceric.02G020700.1.p
Ceric.02G020800.1.p	GO:0005515, GO:0005515 GO:0005515
Ceric.02G020900.1.p	GO:0005515, GO:0005515 GO:0005515
Ceric.02G020900.2.p	GO:0005515,
Ceric.02G021000.1.p	GO:0005515, GO:0005515 GO:0005515
Ceric.02G021000.2.p	GO:0005515,
Ceric.02G021100.1.p	GO:0005515, GO:0005515 GO:0005515
Ceric.02G021200.1.p	GO:0005515, GO:0005515 GO:0005515
Ceric.02G021300.1.p	GO:0004550, GO:0006165, GO:0006183, GO:0006228, GO:0006241
Ceric.02G021300.2.p	GO:0004550, GO:0006165, GO:0006183, GO:0006228, GO:0006241,
Ceric.02G021400.1.p	GO:0004497, GO:0005506, GO:0016705, GO:0020037, GO:0055114, GO:0005506 GO:0055114,
Ceric.02G021400.2.p	GO:0004497, GO:0005506, GO:0016705, GO:0020037, GO:0055114,
Ceric.02G021400.3.p	GO:0004497, GO:0005506, GO:0016705, GO:0020037, GO:0055114,
Ceric.02G021400.4.p	GO:0004497, GO:0005506, GO:0016705, GO:0020037, GO:0055114,
Ceric.02G021500.1.p	GO:0004497, GO:0005506, GO:0016705, GO:0020037, GO:0055114, GO:0005506 GO:0055114,
Ceric.02G021500.2.p	GO:0004497, GO:0005506, GO:0016705, GO:0020037, GO:0055114,
Ceric.02G021500.3.p	GO:0004497, GO:0005506, GO:0016705, GO:0020037, GO:0055114,
Ceric.02G021500.4.p	GO:0004497, GO:0005506, GO:0016705, GO:0020037, GO:0055114,
Ceric.02G021600.1.p	GO:0000287, GO:0010333, GO:0016829,
Ceric.02G021700.1.p	GO:0016620, GO:0055114,
Ceric.02G021800.1.p
Ceric.02G021900.1.p	GO:0000287, GO:0010333, GO:0016829,
Ceric.02G022000.1.p	,
Ceric.02G022100.1.p	,
Ceric.02G022200.1.p
Ceric.02G022300.1.p
Ceric.02G022300.2.p
Ceric.02G022400.1.p	GO:0000287, GO:0010333, GO:0016829,
Ceric.02G022500.1.p	GO:0003735, GO:0005622, GO:0005840, GO:0006412, GO:0003735 GO:0006412
Ceric.02G022600.1.p	GO:0005507, GO:0016491, GO:0055114, GO:0005507 GO:0055114,
Ceric.02G022600.2.p	GO:0005507, GO:0016491, GO:0055114,
Ceric.02G022600.3.p	GO:0005507, GO:0016491, GO:0055114,
Ceric.02G022700.1.p	GO:0005509, GO:0005509,
Ceric.02G022700.2.p	GO:0005509,
Ceric.02G022800.1.p
Ceric.02G022900.1.p	GO:0003677, GO:0006355,
Ceric.02G022900.2.p	GO:0003677, GO:0006355,
Ceric.02G022900.3.p	GO:0003677, GO:0006355,
Ceric.02G023000.1.p	GO:0005515, GO:0008270,
Ceric.02G023000.2.p	GO:0005515, GO:0008270,
Ceric.02G023000.3.p	GO:0005515, GO:0008270,
Ceric.02G023000.4.p	GO:0005515, GO:0008270,
Ceric.02G023000.5.p	GO:0008270,
Ceric.02G023100.1.p	, GO:0005515
Ceric.02G023100.2.p
Ceric.02G023200.1.p
Ceric.02G023300.1.p
Ceric.02G023400.1.p	,
Ceric.02G023400.2.p
Ceric.02G023500.1.p	GO:0005524, GO:0006457, GO:0051082, ,
Ceric.02G023600.1.p	GO:0003677, GO:0005524, GO:0006260,
Ceric.02G023600.2.p	GO:0003677, GO:0005524, GO:0006260,
Ceric.02G023700.1.p	GO:0005524, GO:0006457, GO:0051082, ,
Ceric.02G023800.1.p
Ceric.02G023900.1.p	GO:0000166, GO:0016021, GO:0046872,
Ceric.02G023900.2.p	GO:0000166, GO:0016021, GO:0046872,
Ceric.02G023900.3.p	GO:0000166, GO:0016021, GO:0046872,
Ceric.02G023900.4.p	GO:0000166, GO:0016021, GO:0046872,
Ceric.02G024000.1.p	GO:0004672, GO:0004713, GO:0005515, GO:0005524, GO:0006468,
Ceric.02G024000.2.p	GO:0004672, GO:0004713, GO:0005515, GO:0005524, GO:0006468,
Ceric.02G024100.1.p	GO:0006869, GO:0008289, ,
Ceric.02G024200.1.p
Ceric.02G024300.1.p	GO:0006869, GO:0008289, ,
Ceric.02G024400.1.p
Ceric.02G024500.1.p
Ceric.02G024600.1.p
Ceric.02G024700.1.p
Ceric.02G024800.1.p
Ceric.02G024900.1.p
Ceric.02G024900.2.p
Ceric.02G025000.1.p
Ceric.02G025100.1.p	GO:0003937, GO:0004643, GO:0006164,
Ceric.02G025100.2.p	GO:0003937, GO:0004643, GO:0006164,
Ceric.02G025100.3.p	GO:0003937, GO:0004643, GO:0006164,
Ceric.02G025200.1.p	GO:0003924, GO:0005525,
Ceric.02G025300.1.p	GO:0005515, GO:0008152, GO:0016787
Ceric.02G025300.2.p	GO:0005515, GO:0008152, GO:0016787,
Ceric.02G025300.3.p	GO:0005515,
Ceric.02G025400.1.p
Ceric.02G025500.1.p
Ceric.02G025600.1.p
Ceric.02G025600.2.p
Ceric.02G025700.1.p	GO:0005515, GO:0008270
Ceric.02G025700.2.p	GO:0005515, GO:0008270,
Ceric.02G025800.1.p
Ceric.02G025900.1.p	GO:0005789,
Ceric.02G025900.2.p	GO:0005789,
Ceric.02G026000.1.p
Ceric.02G026000.2.p
Ceric.02G026100.1.p	,
Ceric.02G026100.2.p
Ceric.02G026200.1.p
Ceric.02G026200.2.p
Ceric.02G026200.3.p
Ceric.02G026200.4.p
Ceric.02G026200.5.p
Ceric.02G026200.6.p
Ceric.02G026200.7.p
Ceric.02G026200.8.p
Ceric.02G026300.1.p
Ceric.02G026400.1.p	GO:0004672, GO:0004713, GO:0005524, GO:0006468, GO:0004672 GO:0006468,
Ceric.02G026500.1.p	GO:0004674, GO:0005524, GO:0004674 GO:0004674,
Ceric.02G026500.2.p	GO:0004674, GO:0005524,
Ceric.02G026500.3.p	GO:0004674, GO:0005524,
Ceric.02G026500.4.p	GO:0004674, GO:0005524,
Ceric.02G026500.5.p	GO:0004674, GO:0005524,
Ceric.02G026500.6.p	GO:0004674, GO:0005524,
Ceric.02G026500.7.p	GO:0004674, GO:0005524,
Ceric.02G026500.8.p	GO:0004674, GO:0005524,
Ceric.02G026600.1.p	GO:0009916, GO:0055114,
Ceric.02G026700.1.p	GO:0003677, GO:0008270,
Ceric.02G026800.1.p	GO:0005515,
Ceric.02G026800.2.p	GO:0005515,
Ceric.02G026800.3.p	GO:0005515,
Ceric.02G026800.4.p	GO:0005515,
Ceric.02G026800.5.p	GO:0005515,
Ceric.02G026800.6.p	GO:0005515,
Ceric.02G026900.1.p	GO:0003723, GO:0003735, GO:0005622, GO:0005730, GO:0005840, GO:0006412,
Ceric.02G026900.2.p	GO:0003723, GO:0003735, GO:0005622, GO:0005730, GO:0005840, GO:0006412,
Ceric.02G027000.1.p	GO:0006662, GO:0015035, GO:0045454,
Ceric.02G027000.2.p	GO:0006662, GO:0015035, GO:0045454,
Ceric.02G027100.1.p
Ceric.02G027200.1.p	GO:0005515, GO:0005515 GO:0005515,
Ceric.02G027200.2.p	GO:0005515,
Ceric.02G027200.3.p	GO:0005515,
Ceric.02G027200.4.p	GO:0005515,
Ceric.02G027200.5.p	GO:0005515,
Ceric.02G027200.6.p	GO:0005515,
Ceric.02G027200.7.p	GO:0005515,
Ceric.02G027200.8.p	GO:0005515,
Ceric.02G027200.9.p	GO:0005515,
Ceric.02G027300.1.p	GO:0005515, ,
Ceric.02G027400.1.p
Ceric.02G027400.2.p
Ceric.02G027400.3.p
Ceric.02G027500.1.p	GO:0004672, GO:0004713, GO:0005524, GO:0006468,
Ceric.02G027500.2.p	GO:0004672, GO:0004713, GO:0005524, GO:0006468,
Ceric.02G027500.3.p	GO:0004672, GO:0004713, GO:0005524, GO:0006468,
Ceric.02G027500.4.p	GO:0004672, GO:0004713, GO:0005524, GO:0006468,
Ceric.02G027500.5.p	GO:0004672, GO:0004713, GO:0005524, GO:0006468,
Ceric.02G027500.6.p	GO:0004672, GO:0005524, GO:0006468,
Ceric.02G027500.7.p	GO:0004672, GO:0005524, GO:0006468,
Ceric.02G027600.1.p
Ceric.02G027700.1.p	GO:0008107, GO:0016020, GO:0042546,
Ceric.02G027800.1.p	GO:0015078, GO:0015991, GO:0033177, GO:0033179, GO:0015078 GO:0033177
Ceric.02G027900.1.p	GO:0004601, GO:0006979, GO:0020037, GO:0055114, GO:0004601 GO:0055114,
Ceric.02G027900.2.p	GO:0004601, GO:0006979, GO:0020037, GO:0055114,
Ceric.02G028000.1.p	GO:0000287, GO:0010333, GO:0016829,
Ceric.02G028100.1.p	GO:0000287, GO:0010333, GO:0016829,
Ceric.02G028200.1.p
Ceric.02G028200.2.p
Ceric.02G028200.3.p
Ceric.02G028300.1.p
Ceric.02G028300.2.p
Ceric.02G028300.3.p
Ceric.02G028300.4.p
Ceric.02G028300.5.p
Ceric.02G028300.6.p
Ceric.02G028400.1.p	GO:0005524, GO:0006298, GO:0030983
Ceric.02G028400.2.p	GO:0005524, GO:0006298, GO:0030983,
Ceric.02G028400.3.p	GO:0005524, GO:0006298, GO:0030983,
Ceric.02G028500.1.p
Ceric.02G028600.1.p	GO:0015743, GO:0015743 GO:0015743 GO:0015743 GO:0015743 GO:0015743 GO:0015743,
Ceric.02G028600.2.p	GO:0015743,
Ceric.02G028600.3.p	GO:0015743,
Ceric.02G028600.4.p	GO:0015743,
Ceric.02G028700.1.p	,
Ceric.02G028700.2.p
Ceric.02G028700.3.p
Ceric.02G028800.1.p	GO:0005515, GO:0006281, GO:0005515 GO:0005515,
Ceric.02G028800.2.p	GO:0005515, GO:0006281,
Ceric.02G028800.3.p	GO:0005515, GO:0006281,
Ceric.02G028800.4.p	GO:0006281,
Ceric.02G028900.1.p	GO:0005515, GO:0005515 GO:0005515
Ceric.02G028900.2.p	GO:0005515,
Ceric.02G028900.3.p	GO:0005515,
Ceric.02G028900.4.p	GO:0005515,
Ceric.02G029000.1.p	GO:0000166, GO:0006754, GO:0016021, GO:0016887, GO:0046872,
Ceric.02G029000.2.p	GO:0000166, GO:0006754, GO:0016021, GO:0016887, GO:0046872,
Ceric.02G029000.3.p	GO:0000166, GO:0006754, GO:0016021, GO:0016887, GO:0046872,
Ceric.02G029000.4.p	GO:0000166, GO:0006754, GO:0016021, GO:0016887, GO:0046872,
Ceric.02G029000.5.p	GO:0000166, GO:0006754, GO:0016021, GO:0016887, GO:0046872,
Ceric.02G029000.6.p	GO:0000166, GO:0006754, GO:0016021, GO:0016887, GO:0046872,
Ceric.02G029000.7.p	GO:0000166, GO:0006754, GO:0016021, GO:0016887, GO:0046872,
Ceric.02G029000.8.p	GO:0000166, GO:0006754, GO:0016021, GO:0016887, GO:0046872,
Ceric.02G029000.9.p	GO:0000166, GO:0006754, GO:0016021, GO:0016887, GO:0046872,
Ceric.02G029100.1.p	GO:0007021, GO:0015631, GO:0051082
Ceric.02G029200.1.p	GO:0008242,
Ceric.02G029300.1.p	GO:0003677, GO:0005634, GO:0006351,
Ceric.02G029300.10.p	GO:0003677, GO:0005634, GO:0006351,
Ceric.02G029300.11.p	GO:0003677, GO:0005634, GO:0006351,
Ceric.02G029300.12.p	GO:0003677, GO:0005634, GO:0006351,
Ceric.02G029300.2.p	GO:0003677, GO:0005634, GO:0006351,
Ceric.02G029300.3.p	GO:0003677, GO:0005634, GO:0006351,
Ceric.02G029300.4.p	GO:0003677, GO:0005634, GO:0006351,
Ceric.02G029300.5.p	GO:0003677, GO:0005634, GO:0006351,
Ceric.02G029300.6.p	GO:0003677, GO:0005634, GO:0006351,
Ceric.02G029300.7.p	GO:0003677, GO:0005634, GO:0006351,
Ceric.02G029300.8.p	GO:0003677, GO:0005634, GO:0006351,
Ceric.02G029300.9.p	GO:0003677, GO:0005634, GO:0006351,
Ceric.02G029400.1.p	GO:0003777, GO:0005524, GO:0005871, GO:0007018, GO:0008017,
Ceric.02G029400.2.p	GO:0003777, GO:0005524, GO:0005871, GO:0007018, GO:0008017,
Ceric.02G029400.3.p	GO:0003777, GO:0005524, GO:0005871, GO:0007018, GO:0008017,
Ceric.02G029400.4.p	GO:0003777, GO:0005871, GO:0007018,
Ceric.02G029400.5.p	GO:0003777, GO:0005871, GO:0007018,
Ceric.02G029500.1.p
Ceric.02G029600.1.p
Ceric.02G029700.1.p	GO:0004672, GO:0004713, GO:0005524, GO:0006468,
Ceric.02G029700.2.p	GO:0004672, GO:0004713, GO:0005524, GO:0006468,
Ceric.02G029700.3.p	GO:0004672, GO:0004713, GO:0005524, GO:0006468,
Ceric.02G029800.1.p	GO:0004672, GO:0004713, GO:0005524, GO:0006468,
Ceric.02G029800.2.p	GO:0004672, GO:0004713, GO:0005524, GO:0006468,
Ceric.02G029800.3.p	GO:0004672, GO:0004713, GO:0005524, GO:0006468,
Ceric.02G029800.4.p	GO:0004672, GO:0005524, GO:0006468,
Ceric.02G029900.1.p
Ceric.02G029900.2.p
Ceric.02G030000.1.p	,
Ceric.02G030000.2.p
Ceric.02G030000.3.p
Ceric.02G030000.4.p
Ceric.02G030100.1.p	, GO:0005515
Ceric.02G030100.2.p
Ceric.02G030100.3.p
Ceric.02G030200.1.p
Ceric.02G030300.1.p
Ceric.02G030400.1.p
Ceric.02G030500.1.p
Ceric.02G030600.1.p
Ceric.02G030700.1.p	GO:0005515, GO:0008270, ,
Ceric.02G030800.1.p	GO:0003854, GO:0003978, GO:0006012, GO:0006694, GO:0016616, GO:0055114, GO:0055114, GO:0003854 ,
Ceric.02G030800.2.p	GO:0003854, GO:0003978, GO:0006012, GO:0006694, GO:0016616, GO:0055114,
Ceric.02G030800.3.p	GO:0003854, GO:0003978, GO:0006012, GO:0006694, GO:0016616, GO:0055114,
Ceric.02G030800.4.p	GO:0003854, GO:0003978, GO:0006012, GO:0006694, GO:0016616, GO:0055114,
Ceric.02G030800.5.p	GO:0003854, GO:0003978, GO:0006012, GO:0006694, GO:0016616, GO:0055114,
Ceric.02G030800.6.p	GO:0003854, GO:0003978, GO:0006012, GO:0006694, GO:0016616, GO:0055114,
Ceric.02G030800.7.p	GO:0003854, GO:0003978, GO:0006012, GO:0006694, GO:0016616, GO:0055114,
Ceric.02G030900.1.p
Ceric.02G031000.1.p	GO:0005515
Ceric.02G031000.2.p	GO:0005515,
Ceric.02G031000.3.p	GO:0005515,
Ceric.02G031000.4.p	GO:0005515,
Ceric.02G031000.5.p	GO:0005515,
Ceric.02G031000.6.p	GO:0005515,
Ceric.02G031000.7.p	GO:0005515,
Ceric.02G031100.1.p	GO:0000287, GO:0010333, GO:0016829,
Ceric.02G031200.1.p	GO:0006744,
Ceric.02G031200.2.p	GO:0006744,
Ceric.02G031200.3.p	GO:0006744,
Ceric.02G031300.1.p	GO:0005506, GO:0016491, GO:0016705, GO:0031418, GO:0055114, GO:0016491 GO:0055114
Ceric.02G031300.2.p	GO:0005506, GO:0016491, GO:0016705, GO:0031418, GO:0055114,
Ceric.02G031300.3.p	GO:0005506, GO:0016491, GO:0016705, GO:0031418, GO:0055114,
Ceric.02G031300.4.p	GO:0005506, GO:0016491, GO:0016705, GO:0031418, GO:0055114,
Ceric.02G031300.5.p	GO:0005506, GO:0016491, GO:0016705, GO:0031418, GO:0055114,
Ceric.02G031400.1.p
Ceric.02G031500.1.p	, GO:0046983
Ceric.02G031600.1.p	,
Ceric.02G031600.2.p
Ceric.02G031600.3.p
Ceric.02G031700.1.p	GO:0005524, GO:0006281, GO:0006310, GO:0009378, GO:0016787, GO:0005524 GO:0005524, GO:0006281 GO:0005524
Ceric.02G031800.1.p
Ceric.02G031900.1.p	GO:0003824, GO:0005992, GO:0008152, GO:0003824 GO:0005992
Ceric.02G031900.2.p	GO:0003824, GO:0005992, GO:0008152,
Ceric.02G031900.3.p	GO:0003824, GO:0005992, GO:0008152,
Ceric.02G032000.1.p	GO:0000049, GO:0002098, GO:0008033, GO:0034227,
Ceric.02G032000.2.p	GO:0000049, GO:0002098, GO:0008033, GO:0034227,
Ceric.02G032100.1.p	GO:0003676, GO:0008270,
Ceric.02G032200.1.p	,
Ceric.02G032300.1.p	,
Ceric.02G032400.1.p	GO:0008107, GO:0016020, GO:0042546, GO:0008107 GO:0042546
Ceric.02G032500.1.p
Ceric.02G032600.1.p	GO:0003824, GO:0004722, GO:0006470, GO:0004722 GO:0003824,
Ceric.02G032600.2.p	GO:0003824, GO:0004722, GO:0006470,
Ceric.02G032600.3.p	GO:0003824, GO:0004722, GO:0006470,
Ceric.02G032700.1.p	GO:0003743, GO:0006413,
Ceric.02G032800.1.p	GO:0004672, GO:0004713, GO:0005515, GO:0005524, GO:0006468,
Ceric.02G032900.1.p	GO:0004097, GO:0055114,
Ceric.02G032900.2.p	GO:0004097, GO:0055114,
Ceric.02G033000.1.p	GO:0016747,
Ceric.02G033100.1.p
Ceric.02G033100.2.p
Ceric.02G033100.3.p
Ceric.02G033100.4.p
Ceric.02G033200.1.p
Ceric.02G033300.1.p	GO:0003676, GO:0008270,
Ceric.02G033300.2.p	GO:0003676, GO:0008270,
Ceric.02G033300.3.p	GO:0003676, GO:0008270,
Ceric.02G033300.4.p	GO:0003676, GO:0008270,
Ceric.02G033300.5.p	GO:0003676, GO:0008270,
Ceric.02G033300.6.p	GO:0003676, GO:0008270,
Ceric.02G033300.7.p	GO:0003676, GO:0008270,
Ceric.02G033300.8.p	GO:0003676, GO:0008270,
Ceric.02G033300.9.p	GO:0003676, GO:0008270,
Ceric.02G033400.1.p	, , GO:0003676
Ceric.02G033400.2.p
Ceric.02G033500.1.p	GO:0004672, GO:0004713, GO:0005524, GO:0006468,
Ceric.02G033500.2.p	GO:0004672, GO:0004713, GO:0005524, GO:0006468,
Ceric.02G033500.3.p	GO:0004672, GO:0004713, GO:0005524, GO:0006468,
Ceric.02G033500.4.p	GO:0004672, GO:0004713, GO:0005524, GO:0006468,
Ceric.02G033500.5.p	GO:0004672, GO:0004713, GO:0005524, GO:0006468,
Ceric.02G033500.6.p	GO:0004672, GO:0004713, GO:0005524, GO:0006468,
Ceric.02G033600.1.p
Ceric.02G033700.1.p
Ceric.02G033800.1.p	GO:0016021, GO:0016021 ,
Ceric.02G033900.1.p	GO:0005634, GO:0006260, GO:0009116
Ceric.02G033900.2.p	GO:0005634, GO:0006260,
Ceric.02G034000.1.p
Ceric.02G034000.2.p
Ceric.02G034100.1.p
Ceric.02G034200.1.p	GO:0006633, GO:0008610, GO:0016020, GO:0016747,
Ceric.02G034300.1.p
Ceric.02G034400.1.p	,
Ceric.02G034400.2.p
Ceric.02G034500.1.p
Ceric.02G034600.1.p
Ceric.02G034600.2.p
Ceric.02G034600.3.p
Ceric.02G034700.1.p	GO:0000287, GO:0010333, GO:0016829,
Ceric.02G034800.1.p
Ceric.02G034800.2.p
Ceric.02G034800.3.p
Ceric.02G034800.4.p
Ceric.02G034900.1.p
Ceric.02G035000.1.p	GO:0009733,
Ceric.02G035100.1.p	GO:0000166, GO:0004812, GO:0004827, GO:0005524, GO:0005737, GO:0006418, GO:0006433
Ceric.02G035100.2.p	GO:0000166, GO:0004812, GO:0004827, GO:0005524, GO:0005737, GO:0006418, GO:0006433,
Ceric.02G035100.3.p	GO:0000166, GO:0004812, GO:0004827, GO:0005524, GO:0005737, GO:0006418, GO:0006433,
Ceric.02G035100.4.p	GO:0000166, GO:0004812, GO:0004827, GO:0005524, GO:0005737, GO:0006418, GO:0006433,
Ceric.02G035100.5.p	GO:0000166, GO:0004812, GO:0004827, GO:0005524, GO:0005737, GO:0006418, GO:0006433,
Ceric.02G035200.1.p
Ceric.02G035300.1.p
Ceric.02G035300.2.p
Ceric.02G035400.1.p	GO:0005524, GO:0005524 GO:0005524, GO:0016787, GO:0003677,
Ceric.02G035400.2.p	GO:0005524,
Ceric.02G035400.3.p	GO:0005524,
Ceric.02G035400.4.p	GO:0005524,
Ceric.02G035400.5.p	GO:0005524,
Ceric.02G035500.1.p
Ceric.02G035600.1.p
Ceric.02G035700.1.p
Ceric.02G035700.2.p
Ceric.02G035800.1.p	GO:0005515, GO:0008270,
Ceric.02G035900.1.p	GO:0005515, GO:0008270,
Ceric.02G036000.1.p	,
Ceric.02G036100.1.p
Ceric.02G036200.1.p
Ceric.02G036300.1.p	GO:0003840, GO:0006749, GO:0003840 GO:0006749
Ceric.02G036300.2.p	GO:0003840, GO:0006749,
Ceric.02G036300.3.p	GO:0003840, GO:0006749,
Ceric.02G036400.1.p
Ceric.02G036500.1.p	GO:0035091, GO:0035091 GO:0035091
Ceric.02G036500.10.p	GO:0035091,
Ceric.02G036500.2.p	GO:0035091,
Ceric.02G036500.3.p	GO:0035091,
Ceric.02G036500.4.p	GO:0035091,
Ceric.02G036500.5.p	GO:0035091,
Ceric.02G036500.6.p	GO:0035091,
Ceric.02G036500.7.p	GO:0035091,
Ceric.02G036500.8.p	GO:0035091,
Ceric.02G036500.9.p	GO:0035091,
Ceric.02G036600.1.p	GO:0006629, GO:0006629 GO:0006629 GO:0006629 GO:0006629,
Ceric.02G036600.2.p	GO:0006629,
Ceric.02G036700.1.p	GO:0003677
Ceric.02G036700.2.p	GO:0003677,
Ceric.02G036700.3.p	GO:0003677,
Ceric.02G036800.1.p
Ceric.02G036800.2.p
Ceric.02G036900.1.p	GO:0004497, GO:0005506, GO:0016705, GO:0020037, GO:0055114, GO:0005506 GO:0055114,
Ceric.02G036900.2.p	GO:0004497, GO:0005506, GO:0016705, GO:0020037, GO:0055114,
Ceric.02G036900.3.p	GO:0004497, GO:0005506, GO:0016705, GO:0020037, GO:0055114,
Ceric.02G036900.4.p	GO:0005506, GO:0016705, GO:0020037, GO:0055114,
Ceric.02G036900.5.p	GO:0004497, GO:0005506, GO:0016705, GO:0020037, GO:0055114,
Ceric.02G037000.1.p	GO:0004497, GO:0005506, GO:0016705, GO:0020037, GO:0055114, GO:0005506 GO:0055114,
Ceric.02G037000.2.p	GO:0005506, GO:0016705, GO:0020037, GO:0055114,
Ceric.02G037100.1.p	GO:0004497, GO:0005506, GO:0016705, GO:0020037, GO:0055114, GO:0005506 GO:0055114,
Ceric.02G037100.2.p	GO:0004497, GO:0005506, GO:0016705, GO:0020037, GO:0055114,
Ceric.02G037100.3.p	GO:0004497, GO:0005506, GO:0016705, GO:0020037, GO:0055114,
Ceric.02G037100.4.p	GO:0004497, GO:0005506, GO:0016705, GO:0020037, GO:0055114,
Ceric.02G037200.1.p	GO:0004550, GO:0006165, GO:0006183, GO:0006228, GO:0006241
Ceric.02G037200.2.p	GO:0004550, GO:0006165, GO:0006183, GO:0006228, GO:0006241,
Ceric.02G037300.1.p	GO:0005515, GO:0005515 GO:0005515
Ceric.02G037400.1.p
Ceric.02G037400.2.p
Ceric.02G037400.3.p
Ceric.02G037400.4.p
Ceric.02G037400.5.p
Ceric.02G037500.1.p	GO:0005515, GO:0005515 GO:0005515,
Ceric.02G037600.1.p
Ceric.02G037700.1.p
Ceric.02G037800.1.p	GO:0005515, GO:0005515 GO:0005515
Ceric.02G037900.1.p	GO:0005515, GO:0005515 GO:0005515
Ceric.02G038000.1.p	GO:0003824, GO:0004722, GO:0006470, GO:0004722 GO:0003824 GO:0003824, GO:0004722 GO:0006470, GO:0004722 GO:0003824,
Ceric.02G038000.2.p	GO:0003824, GO:0004722, GO:0006470,
Ceric.02G038100.1.p
Ceric.02G038200.1.p
Ceric.02G038300.1.p
Ceric.02G038400.1.p	,
Ceric.02G038500.1.p
Ceric.02G038600.1.p
Ceric.02G038700.1.p	GO:0008152, GO:0016491, GO:0008152 GO:0016491,
Ceric.02G038700.2.p	GO:0004022, GO:0008152, GO:0016491, GO:0055114,
Ceric.02G038700.3.p	GO:0008152, GO:0016491,
Ceric.02G038800.1.p	GO:0003677, GO:0003899, GO:0006351,
Ceric.02G038900.1.p
Ceric.02G038900.2.p
Ceric.02G038900.3.p
Ceric.02G039000.1.p	GO:0015979, GO:0015995, GO:0016628, GO:0045550, GO:0051188, GO:0055114, GO:0071949, GO:0016491,
Ceric.02G039000.2.p	GO:0015979, GO:0015995, GO:0045550, GO:0051188, GO:0055114,
Ceric.02G039100.1.p
Ceric.02G039200.1.p
Ceric.02G039200.2.p
Ceric.02G039300.1.p
Ceric.02G039300.2.p
Ceric.02G039300.3.p
Ceric.02G039300.4.p
Ceric.02G039400.1.p	GO:0005515, GO:0005524, GO:0051537, GO:0043231,
Ceric.02G039400.2.p	GO:0005515, GO:0005524,
Ceric.02G039400.3.p	GO:0005515, GO:0005524,
Ceric.02G039400.4.p	GO:0005524,
Ceric.02G039500.1.p
Ceric.02G039500.2.p
Ceric.02G039600.1.p	GO:0046983,
Ceric.02G039700.1.p	GO:0003676, GO:0003676 GO:0003676 GO:0003676
Ceric.02G039700.2.p	GO:0003676,
Ceric.02G039700.3.p	GO:0003676,
Ceric.02G039700.4.p	GO:0003676,
Ceric.02G039700.5.p	GO:0003676,
Ceric.02G039700.6.p	GO:0003676,
Ceric.02G039700.7.p	GO:0003676,
Ceric.02G039800.1.p
Ceric.02G039800.2.p
Ceric.02G039800.3.p
Ceric.02G039900.1.p	,
Ceric.02G040000.1.p
Ceric.02G040100.1.p	GO:0005215, GO:0005524, GO:0006810, GO:0016021, GO:0016887, GO:0005215 GO:0016887
Ceric.02G040100.2.p	GO:0005215, GO:0005524, GO:0006810, GO:0016021, GO:0016887,
Ceric.02G040100.3.p	GO:0005215, GO:0005524, GO:0006810, GO:0016021, GO:0016887,
Ceric.02G040100.4.p	GO:0005215, GO:0005524, GO:0006810, GO:0016021, GO:0016887,
Ceric.02G040200.1.p
Ceric.02G040200.2.p
Ceric.02G040200.3.p
Ceric.02G040200.4.p
Ceric.02G040200.5.p
Ceric.02G040300.1.p
Ceric.02G040400.1.p	GO:0003677, GO:0004003, GO:0005524, GO:0006281, GO:0006338, GO:0016787,
Ceric.02G040500.1.p	GO:0003735, GO:0005840, GO:0006412, GO:0015934, GO:0015934 GO:0006412
Ceric.02G040600.1.p	GO:0008168, GO:0008168 GO:0008168
Ceric.02G040600.10.p	GO:0008168,
Ceric.02G040600.11.p	GO:0008168,
Ceric.02G040600.2.p	GO:0008168,
Ceric.02G040600.3.p	GO:0008168,
Ceric.02G040600.4.p	GO:0008168,
Ceric.02G040600.5.p	GO:0008168,
Ceric.02G040600.6.p	GO:0008168,
Ceric.02G040600.7.p	GO:0008168,
Ceric.02G040600.8.p	GO:0008168,
Ceric.02G040600.9.p	GO:0008168,
Ceric.02G040700.1.p
Ceric.02G040800.1.p
Ceric.02G040900.1.p
Ceric.02G040900.2.p
Ceric.02G040900.3.p
Ceric.02G040900.4.p
Ceric.02G041000.1.p	GO:0005515, GO:0005524, GO:0016887, GO:0019538, GO:0019538 GO:0005515
Ceric.02G041000.2.p	GO:0005515, GO:0005524, GO:0016887, GO:0019538,
Ceric.02G041000.3.p	GO:0005515, GO:0005524, GO:0016887, GO:0019538,
Ceric.02G041100.1.p	GO:0016491, GO:0055114,
Ceric.02G041100.2.p	GO:0016491, GO:0055114,
Ceric.02G041200.1.p	,
Ceric.02G041300.1.p
Ceric.02G041400.1.p	GO:0003995, GO:0003997, GO:0005777, GO:0006631, GO:0006635, GO:0050660, GO:0055114, GO:0003997 GO:0055114, GO:0016627
Ceric.02G041400.2.p	GO:0003995, GO:0003997, GO:0005777, GO:0006631, GO:0006635, GO:0050660, GO:0055114,
Ceric.02G041400.3.p	GO:0003995, GO:0003997, GO:0005777, GO:0006631, GO:0006635, GO:0050660, GO:0055114,
Ceric.02G041500.1.p	GO:0004550, GO:0006165, GO:0006183, GO:0006228, GO:0006241, GO:0004550 GO:0006241
Ceric.02G041500.2.p	GO:0004550, GO:0006165, GO:0006183, GO:0006228, GO:0006241,
Ceric.02G041600.1.p	GO:0000079, GO:0006355, GO:0019901,
Ceric.02G041600.2.p	GO:0000079, GO:0006355, GO:0019901,
Ceric.02G041700.1.p	GO:0005515, GO:0005515 GO:0005515,
Ceric.02G041700.2.p	GO:0005515,
Ceric.02G041700.3.p	GO:0005515,
Ceric.02G041700.4.p	GO:0005515,
Ceric.02G041800.1.p	GO:0015743, GO:0015743 GO:0015743 GO:0015743 GO:0015743 GO:0015743 GO:0015743,
Ceric.02G041900.1.p
Ceric.02G042000.1.p	GO:0004672, GO:0004713, GO:0005524, GO:0006468,
Ceric.02G042000.2.p	GO:0004672, GO:0004713, GO:0005524, GO:0006468,
Ceric.02G042000.3.p	GO:0004672, GO:0004713, GO:0005524, GO:0006468,
Ceric.02G042000.4.p	GO:0004672, GO:0004713, GO:0005524, GO:0006468,
Ceric.02G042000.5.p	GO:0004672, GO:0004713, GO:0005524, GO:0006468,
Ceric.02G042100.1.p
Ceric.02G042200.1.p
Ceric.02G042200.2.p
Ceric.02G042200.3.p
Ceric.02G042200.4.p
Ceric.02G042200.5.p
Ceric.02G042200.6.p
Ceric.02G042300.1.p	GO:0003735, GO:0005622, GO:0005840, GO:0006412, GO:0003735 GO:0006412
Ceric.02G042300.2.p	GO:0003735, GO:0005622, GO:0005840, GO:0006412,
Ceric.02G042400.1.p	GO:0005576, GO:0006030, GO:0008061,
Ceric.02G042500.1.p	GO:0005515, GO:0005515 GO:0005515,
Ceric.02G042600.1.p	GO:0000737, GO:0003677, GO:0003824, GO:0003918, GO:0005524, GO:0005694, GO:0006259, GO:0006265,
Ceric.02G042600.2.p	GO:0000737, GO:0003677, GO:0003824, GO:0003918, GO:0005524, GO:0005694, GO:0006259, GO:0006265,
Ceric.02G042600.3.p	GO:0000737, GO:0003677, GO:0003824, GO:0003918, GO:0005524, GO:0005694, GO:0006259, GO:0006265,
Ceric.02G042600.4.p	GO:0000737, GO:0003677, GO:0003824, GO:0003918, GO:0005524, GO:0005694, GO:0006259, GO:0006265,
Ceric.02G042600.5.p	GO:0000737, GO:0003677, GO:0003824, GO:0003918, GO:0005524, GO:0005694, GO:0006259, GO:0006265,
Ceric.02G042600.6.p	GO:0000737, GO:0003677, GO:0003824, GO:0005524, GO:0005694, GO:0006259,
Ceric.02G042600.7.p	GO:0000737, GO:0003677, GO:0003824, GO:0005524, GO:0005694, GO:0006259,
Ceric.02G042700.1.p
Ceric.02G042700.2.p
Ceric.02G042700.3.p
Ceric.02G042700.4.p
Ceric.02G042700.5.p
Ceric.02G042700.6.p
Ceric.02G042800.1.p	GO:0004842, GO:0005515, GO:0016567,
Ceric.02G042800.2.p	GO:0005515,
Ceric.02G042900.1.p	GO:0004672, GO:0005524, GO:0006468,
Ceric.02G042900.2.p
Ceric.02G043000.1.p
Ceric.02G043100.1.p
Ceric.02G043200.1.p
Ceric.02G043300.1.p
Ceric.02G043400.1.p
Ceric.02G043500.1.p
Ceric.02G043600.1.p
Ceric.02G043700.1.p
Ceric.02G043800.1.p
Ceric.02G043900.1.p
Ceric.02G044000.1.p
Ceric.02G044100.1.p
Ceric.02G044200.1.p
Ceric.02G044300.1.p	GO:0004842, GO:0005515, GO:0016567,
Ceric.02G044300.2.p	GO:0005515,
Ceric.02G044300.3.p	GO:0005515,
Ceric.02G044400.1.p
Ceric.02G044500.1.p
Ceric.02G044500.2.p
Ceric.02G044500.3.p
Ceric.02G044500.4.p
Ceric.02G044600.1.p	GO:0016787, GO:0016787 GO:0016787 GO:0016787 GO:0016787 GO:0016787
Ceric.02G044700.1.p	GO:0007034, GO:0007034 GO:0007034
Ceric.02G044700.2.p	GO:0007034,
Ceric.02G044800.1.p
Ceric.02G044900.1.p	GO:0000287, GO:0004749, GO:0009165, GO:0000287 GO:0009165
Ceric.02G044900.2.p	GO:0000287, GO:0004749, GO:0009165,
Ceric.02G044900.3.p	GO:0000287, GO:0004749, GO:0009165,
Ceric.02G045000.1.p
Ceric.02G045100.1.p	GO:0005515,
Ceric.02G045100.2.p	GO:0005515,
Ceric.02G045200.1.p
Ceric.02G045300.1.p	GO:0005515,
Ceric.02G045300.2.p
Ceric.02G045300.3.p
Ceric.02G045300.4.p
Ceric.02G045400.1.p	GO:0005515,
Ceric.02G045500.1.p	GO:0005515,
Ceric.02G045600.1.p
Ceric.02G045700.1.p	,
Ceric.02G045700.2.p
Ceric.02G045800.1.p
Ceric.02G045900.1.p	GO:0005515,
Ceric.02G045900.2.p	GO:0005515,
Ceric.02G045900.3.p	GO:0005515,
Ceric.02G045900.4.p	GO:0005515,
Ceric.02G046000.1.p	GO:0005524, GO:0015986, GO:0015992, GO:0046034, GO:0046933, GO:0033178, GO:0016820, GO:0015991,
Ceric.02G046100.1.p	GO:0000287, GO:0015977, GO:0016984,
Ceric.02G046200.1.p	GO:0003989, GO:0006633, GO:0009317,
Ceric.02G046300.1.p	GO:0009522, GO:0015979,
Ceric.02G046400.1.p	GO:0009522, GO:0009579, GO:0015979, GO:0016021,
Ceric.02G046500.1.p	GO:0009772, GO:0019684, GO:0045156,
Ceric.02G046500.2.p	GO:0009772, GO:0019684, GO:0045156,
Ceric.02G046500.3.p	GO:0009772, GO:0019684, GO:0045156,
Ceric.02G046600.1.p	GO:0005524,
Ceric.02G046700.1.p	GO:0005524, GO:0015995, GO:0016491, GO:0016730, GO:0019685, GO:0046148, GO:0055114,
Ceric.02G046800.1.p	GO:0016491, GO:0055114,
Ceric.02G046900.1.p	GO:0005515,
Ceric.02G046900.2.p	GO:0005515,
Ceric.02G046900.3.p
Ceric.02G046900.4.p
Ceric.02G047000.1.p	GO:0005515, GO:0005515 GO:0005515 GO:0005515
Ceric.02G047100.1.p
Ceric.02G047200.1.p	GO:0004672, GO:0004713, GO:0005515, GO:0005524, GO:0006468
Ceric.02G047200.2.p	GO:0004672, GO:0004713, GO:0005515, GO:0005524, GO:0006468,
Ceric.02G047200.3.p	GO:0004672, GO:0004713, GO:0005515, GO:0005524, GO:0006468,
Ceric.02G047300.1.p	GO:0004672, GO:0004713, GO:0005515, GO:0005524, GO:0006468
Ceric.02G047300.2.p	GO:0004672, GO:0004713, GO:0005515, GO:0005524, GO:0006468,
Ceric.02G047300.3.p	GO:0004672, GO:0004713, GO:0005515, GO:0005524, GO:0006468,
Ceric.02G047400.1.p
Ceric.02G047500.1.p
Ceric.02G047600.1.p	GO:0008152, GO:0016787, GO:0008152 GO:0016787
Ceric.02G047600.2.p	GO:0008152, GO:0016787,
Ceric.02G047600.3.p	GO:0008152, GO:0016787,
Ceric.02G047600.4.p	GO:0008152, GO:0016787,
Ceric.02G047700.1.p
Ceric.02G047800.1.p
Ceric.02G047900.1.p	GO:0003677, GO:0005524, GO:0016787, GO:0016817
Ceric.02G047900.2.p	GO:0003677, GO:0005524, GO:0016787, GO:0016817,
Ceric.02G047900.3.p	GO:0003677, GO:0005524, GO:0016787, GO:0016817,
Ceric.02G048000.1.p
Ceric.02G048000.2.p
Ceric.02G048000.3.p
Ceric.02G048000.4.p
Ceric.02G048100.1.p
Ceric.02G048100.2.p
Ceric.02G048100.3.p
Ceric.02G048100.4.p
Ceric.02G048200.1.p
Ceric.02G048200.2.p
Ceric.02G048300.1.p
Ceric.02G048300.2.p
Ceric.02G048400.1.p	GO:0005515,
Ceric.02G048500.1.p	GO:0009522, GO:0009538, GO:0015979, GO:0009522 GO:0015979
Ceric.02G048600.1.p	GO:0008168, , GO:0008152
Ceric.02G048600.2.p	GO:0008168,
Ceric.02G048600.3.p	GO:0008168,
Ceric.02G048700.1.p	GO:0016020, GO:0017004, GO:0055114,
Ceric.02G048700.2.p	GO:0016020, GO:0017004, GO:0055114,
Ceric.02G048800.1.p
Ceric.02G048900.1.p	GO:0003924, GO:0005525,
Ceric.02G048900.2.p	GO:0005525,
Ceric.02G049000.1.p
Ceric.02G049100.1.p	GO:0004252, GO:0006508,
Ceric.02G049100.2.p	GO:0004252, GO:0006508,
Ceric.02G049100.3.p	GO:0004252, GO:0006508,
Ceric.02G049100.4.p	GO:0004252, GO:0006508,
Ceric.02G049100.5.p	GO:0004252, GO:0006508,
Ceric.02G049200.1.p
Ceric.02G049300.1.p	GO:0000272, GO:0016161, GO:0000272 GO:0016161,
Ceric.02G049300.2.p	GO:0000272, GO:0016161,
Ceric.02G049300.3.p	GO:0000272, GO:0016161,
Ceric.02G049400.1.p
Ceric.02G049500.1.p
Ceric.02G049600.1.p
Ceric.02G049700.1.p
Ceric.02G049700.2.p
Ceric.02G049700.3.p
Ceric.02G049700.4.p
Ceric.02G049700.5.p
Ceric.02G049700.6.p
Ceric.02G049800.1.p	GO:0005515, GO:0005515
Ceric.02G049900.1.p
Ceric.02G050000.1.p	GO:0005515, GO:0008270, ,
Ceric.02G050000.2.p	GO:0004842, GO:0005515, GO:0005634, GO:0008270, GO:0016567, GO:0031347,
Ceric.02G050000.3.p	GO:0004842, GO:0005515, GO:0005634, GO:0008270, GO:0016567, GO:0031347,
Ceric.02G050000.4.p	GO:0005515, GO:0008270,
Ceric.02G050100.1.p	GO:0005515, GO:0005515 GO:0005515
Ceric.02G050100.2.p	GO:0005515,
Ceric.02G050100.3.p	GO:0005515,
Ceric.02G050100.4.p
Ceric.02G050200.1.p
Ceric.02G050200.2.p
Ceric.02G050200.3.p
Ceric.02G050200.4.p
Ceric.02G050300.1.p
Ceric.02G050400.1.p	GO:0008152, GO:0016491, GO:0055114,
Ceric.02G050400.2.p	GO:0008152, GO:0016491, GO:0055114,
Ceric.02G050400.3.p	GO:0008152, GO:0016491, GO:0055114,
Ceric.02G050400.4.p	GO:0008152, GO:0016491, GO:0055114,
Ceric.02G050400.5.p	GO:0008152, GO:0016491, GO:0055114,
Ceric.02G050400.6.p	GO:0008152, GO:0016491, GO:0055114,
Ceric.02G050500.1.p	GO:0004672, GO:0005524, GO:0006468,
Ceric.02G050500.2.p	GO:0004672, GO:0005524, GO:0006468,
Ceric.02G050600.1.p	GO:0003855, GO:0004764, GO:0019632, GO:0050661, GO:0055114
Ceric.02G050600.2.p	GO:0003855, GO:0004764, GO:0019632, GO:0050661, GO:0055114,
Ceric.02G050600.3.p	GO:0003855, GO:0004764, GO:0055114,
Ceric.02G050600.4.p	GO:0003855, GO:0004764, GO:0019632, GO:0050661, GO:0055114,
Ceric.02G050600.5.p	GO:0003855, GO:0004764, GO:0019632, GO:0050661, GO:0055114,
Ceric.02G050700.1.p	GO:0005737, GO:0006457, GO:0005737 GO:0006457
Ceric.02G050800.1.p
Ceric.02G050900.1.p	GO:0005515,
Ceric.02G050900.2.p	GO:0005515,
Ceric.02G050900.3.p	GO:0005515,
Ceric.02G051000.1.p
Ceric.02G051100.1.p
Ceric.02G051200.1.p	GO:0009055, GO:0015035, GO:0045454, GO:0009055 GO:0045454
Ceric.02G051200.2.p	GO:0009055, GO:0015035, GO:0045454,
Ceric.02G051300.1.p	GO:0003824, GO:0004014, GO:0006596, GO:0006597, GO:0008295,
Ceric.02G051300.2.p	GO:0003824, GO:0004014, GO:0006596, GO:0006597, GO:0008295,
Ceric.02G051300.3.p	GO:0003824, GO:0004014, GO:0006596, GO:0006597, GO:0008295,
Ceric.02G051300.4.p	GO:0003824, GO:0004014, GO:0006596, GO:0006597, GO:0008295,
Ceric.02G051300.5.p	GO:0003824, GO:0004014, GO:0006596, GO:0006597, GO:0008295,
Ceric.02G051400.1.p	,
Ceric.02G051500.1.p	, GO:0046872, GO:0030001, GO:0000166
Ceric.02G051600.1.p	,
Ceric.02G051600.2.p
Ceric.02G051600.3.p
Ceric.02G051700.1.p	,
Ceric.02G051800.1.p	,
Ceric.02G051900.1.p	GO:0005215, GO:0006810, GO:0016020, , GO:0055085, GO:0016021
Ceric.02G051900.2.p	GO:0005215, GO:0006810, GO:0016020,
Ceric.02G051900.3.p	GO:0005215, GO:0006810, GO:0016020,
Ceric.02G052000.1.p	GO:0005215, GO:0006810, GO:0016020, , GO:0055085, GO:0016021
Ceric.02G052000.2.p	GO:0005215, GO:0006810, GO:0016020,
Ceric.02G052000.3.p	GO:0005215, GO:0006810, GO:0016020,
Ceric.02G052000.4.p	GO:0005215, GO:0006810, GO:0016020,
Ceric.02G052100.1.p
Ceric.02G052100.2.p
Ceric.02G052100.3.p
Ceric.02G052100.4.p
Ceric.02G052200.1.p	GO:0003676,
Ceric.02G052200.2.p	GO:0003676,
Ceric.02G052200.3.p	GO:0003676,
Ceric.02G052200.4.p	GO:0003676,
Ceric.02G052200.5.p	GO:0003676,
Ceric.02G052300.1.p	GO:0005515, GO:0008080, GO:0008270,
Ceric.02G052300.2.p	GO:0005515, GO:0008080, GO:0008270,
Ceric.02G052300.3.p	GO:0005515, GO:0008080, GO:0008270,
Ceric.02G052300.4.p	GO:0008080,
Ceric.02G052400.1.p	GO:0009733, GO:0009733 GO:0009733 GO:0009733 GO:0009733,
Ceric.02G052500.1.p	GO:0005515,
Ceric.02G052500.2.p	GO:0005515,
Ceric.02G052500.3.p	GO:0005515,
Ceric.02G052600.1.p	GO:0004751, GO:0009052,
Ceric.02G052600.2.p	GO:0004751, GO:0009052,
Ceric.02G052700.1.p	GO:0005515, GO:0008270, ,
Ceric.02G052700.2.p	GO:0005515, GO:0008270,
Ceric.02G052700.3.p	GO:0005515, GO:0008270,
Ceric.02G052700.4.p	GO:0005515, GO:0008270,
Ceric.02G052700.5.p	GO:0005515, GO:0008270,
Ceric.02G052700.6.p	GO:0005515, GO:0008270,
Ceric.02G052700.7.p	GO:0005515, GO:0008270,
Ceric.02G052700.8.p	GO:0005515, GO:0008270,
Ceric.02G052800.1.p	GO:0008168, GO:0008168 GO:0008168
Ceric.02G052800.2.p	GO:0008168,
Ceric.02G052800.3.p	GO:0008168,
Ceric.02G052800.4.p	GO:0008168,
Ceric.02G052800.5.p	GO:0008168,
Ceric.02G052800.6.p	GO:0008168,
Ceric.02G052800.7.p	GO:0008168,
Ceric.02G052900.1.p	GO:0003676, GO:0003723,
Ceric.02G053000.1.p	GO:0006662, GO:0015035, GO:0045454, GO:0006662 GO:0045454
Ceric.02G053100.1.p
Ceric.02G053100.2.p
Ceric.02G053100.3.p
Ceric.02G053100.4.p
Ceric.02G053200.1.p
Ceric.02G053300.1.p
Ceric.02G053400.1.p	GO:0003700, GO:0006355,
Ceric.02G053500.1.p	GO:0003700, GO:0006355,
Ceric.02G053500.2.p	GO:0003700, GO:0006355,
Ceric.02G053600.1.p
Ceric.02G053700.1.p
Ceric.02G053800.1.p
Ceric.02G053800.2.p
Ceric.02G053800.3.p
Ceric.02G053900.1.p	GO:0046983,
Ceric.02G053900.2.p	GO:0046983,
Ceric.02G053900.3.p	GO:0046983,
Ceric.02G054000.1.p
Ceric.02G054100.1.p
Ceric.02G054100.10.p
Ceric.02G054100.11.p
Ceric.02G054100.12.p
Ceric.02G054100.13.p
Ceric.02G054100.14.p
Ceric.02G054100.15.p
Ceric.02G054100.16.p
Ceric.02G054100.17.p
Ceric.02G054100.2.p
Ceric.02G054100.3.p
Ceric.02G054100.4.p
Ceric.02G054100.5.p
Ceric.02G054100.6.p
Ceric.02G054100.7.p
Ceric.02G054100.8.p
Ceric.02G054100.9.p
Ceric.02G054200.1.p
Ceric.02G054200.2.p
Ceric.02G054200.3.p
Ceric.02G054300.1.p	GO:0007049, GO:0016538, GO:0007049 GO:0016538
Ceric.02G054300.2.p	GO:0007049, GO:0016538,
Ceric.02G054400.1.p	GO:0045735,
Ceric.02G054400.2.p	GO:0045735,
Ceric.02G054500.1.p
Ceric.02G054500.2.p
Ceric.02G054500.3.p
Ceric.02G054600.1.p	GO:0016747,
Ceric.02G054700.1.p
Ceric.02G054700.2.p
Ceric.02G054700.3.p
Ceric.02G054700.4.p
Ceric.02G054800.1.p	GO:0016747,
Ceric.02G054800.2.p	GO:0016747,
Ceric.02G054900.1.p	GO:0006479, GO:0008168
Ceric.02G055000.1.p	, GO:0005515
Ceric.02G055100.1.p	GO:0005515, GO:0005634, GO:0008270, GO:0016571, GO:0018024, GO:0034968, GO:0042393, GO:0042393 GO:0005515, GO:0042393 GO:0034968, GO:0003677,
Ceric.02G055100.2.p	GO:0005515, GO:0005634, GO:0008270, GO:0016571, GO:0018024, GO:0034968, GO:0042393,
Ceric.02G055100.3.p	GO:0005515, GO:0005634, GO:0008270, GO:0016571, GO:0018024, GO:0034968, GO:0042393,
Ceric.02G055100.4.p	GO:0005515, GO:0005634, GO:0008270, GO:0016571, GO:0018024, GO:0034968, GO:0042393,
Ceric.02G055200.1.p	GO:0003676, GO:0008270,
Ceric.02G055300.1.p	GO:0005215, GO:0006810, GO:0016020, GO:0005215 GO:0016020
Ceric.02G055400.1.p
Ceric.02G055500.1.p
Ceric.02G055600.1.p
Ceric.02G055700.1.p
Ceric.02G055800.1.p
Ceric.02G055800.2.p
Ceric.02G055900.1.p	GO:0003824, GO:0008152,
Ceric.02G055900.2.p	GO:0003824, GO:0008152,
Ceric.02G055900.3.p	GO:0003824, GO:0008152,
Ceric.02G056000.1.p
Ceric.02G056100.1.p	GO:0004672, GO:0004713, GO:0005524, GO:0006468, GO:0007165, GO:0007165 GO:0007165 GO:0007165 GO:0007165 GO:0007165 GO:0007165 GO:0007165 GO:0007165 GO:0007165 GO:0007165 GO:0007165 GO:0007165 GO:0007165,
Ceric.02G056100.2.p	GO:0004672, GO:0004713, GO:0005524, GO:0006468, GO:0007165,
Ceric.02G056100.3.p	GO:0004672, GO:0004713, GO:0005524, GO:0006468,
Ceric.02G056100.4.p	GO:0004672, GO:0004713, GO:0005524, GO:0006468, GO:0007165,
Ceric.02G056200.1.p
Ceric.02G056300.1.p	GO:0005525, GO:0005622, GO:0006886, GO:0007264, GO:0005525 GO:0007264
Ceric.02G056400.1.p
Ceric.02G056400.2.p
Ceric.02G056400.3.p
Ceric.02G056400.4.p
Ceric.02G056400.5.p
Ceric.02G056400.6.p
Ceric.02G056500.1.p
Ceric.02G056600.1.p	, , GO:0016491, GO:0008152
Ceric.02G056600.2.p
Ceric.02G056700.1.p
Ceric.02G056800.1.p	GO:0003723, GO:0003743, GO:0006413,
Ceric.02G056800.2.p	GO:0003723, GO:0003743, GO:0006413,
Ceric.02G056900.1.p	,
Ceric.02G057000.1.p	,
Ceric.02G057100.1.p	, GO:0005515
Ceric.02G057200.1.p	GO:0046872,
Ceric.02G057300.1.p	GO:0003677, GO:0006355, GO:0003677 GO:0006355,
Ceric.02G057300.2.p	GO:0003677, GO:0006355,
Ceric.02G057400.1.p	GO:0004553, GO:0005975,
Ceric.02G057400.2.p	GO:0004553, GO:0005975,
Ceric.02G057500.1.p	,
Ceric.02G057600.1.p	,
Ceric.02G057600.2.p
Ceric.02G057700.1.p
Ceric.02G057800.1.p	GO:0004014, GO:0006597, GO:0008295,
Ceric.02G057900.1.p	GO:0000287, GO:0004743, GO:0006096, GO:0030955,
Ceric.02G057900.2.p	GO:0000287, GO:0004743, GO:0006096, GO:0030955,
Ceric.02G058000.1.p	GO:0003700, GO:0006355,
Ceric.02G058100.1.p	,
Ceric.02G058100.2.p
Ceric.02G058100.3.p
Ceric.02G058200.1.p
Ceric.02G058300.1.p
Ceric.02G058400.1.p
Ceric.02G058400.2.p
Ceric.02G058400.3.p
Ceric.02G058500.1.p
Ceric.02G058600.1.p	GO:0003777, GO:0005524, GO:0005871, GO:0007018, GO:0008017, GO:0005871 GO:0008017,
Ceric.02G058600.10.p	GO:0003777, GO:0005524, GO:0005871, GO:0007018, GO:0008017,
Ceric.02G058600.11.p	GO:0003777, GO:0005524, GO:0005871, GO:0007018, GO:0008017,
Ceric.02G058600.12.p	GO:0003777, GO:0005524, GO:0005871, GO:0007018, GO:0008017,
Ceric.02G058600.13.p	GO:0003777, GO:0005524, GO:0005871, GO:0007018, GO:0008017,
Ceric.02G058600.14.p	GO:0003777, GO:0005524, GO:0005871, GO:0007018, GO:0008017,
Ceric.02G058600.2.p	GO:0003777, GO:0005524, GO:0005871, GO:0007018, GO:0008017,
Ceric.02G058600.3.p	GO:0003777, GO:0005524, GO:0005871, GO:0007018, GO:0008017,
Ceric.02G058600.4.p	GO:0003777, GO:0005524, GO:0005871, GO:0007018, GO:0008017,
Ceric.02G058600.5.p	GO:0003777, GO:0005524, GO:0005871, GO:0007018, GO:0008017,
Ceric.02G058600.6.p	GO:0003777, GO:0005524, GO:0005871, GO:0007018, GO:0008017,
Ceric.02G058600.7.p	GO:0003777, GO:0005524, GO:0005871, GO:0007018, GO:0008017,
Ceric.02G058600.8.p	GO:0003777, GO:0005524, GO:0005871, GO:0007018, GO:0008017,
Ceric.02G058600.9.p	GO:0003777, GO:0005524, GO:0005871, GO:0007018, GO:0008017,
Ceric.02G058700.1.p
Ceric.02G058700.2.p
Ceric.02G058700.3.p
Ceric.02G058800.1.p	GO:0003824, GO:0004722, GO:0006470,
Ceric.02G058900.1.p	GO:0003824, GO:0004722, GO:0006470,
Ceric.02G059000.1.p
Ceric.02G059100.1.p
Ceric.02G059200.1.p
Ceric.02G059300.1.p	GO:0005634, GO:0006355,
Ceric.02G059400.1.p	GO:0003924, GO:0005525,
Ceric.02G059400.10.p	GO:0003924, GO:0005525,
Ceric.02G059400.2.p	GO:0003924, GO:0005525,
Ceric.02G059400.3.p	GO:0003924, GO:0005525,
Ceric.02G059400.4.p	GO:0003924, GO:0005525,
Ceric.02G059400.5.p	GO:0003924, GO:0005525,
Ceric.02G059400.6.p	GO:0003924, GO:0005525,
Ceric.02G059400.7.p	GO:0003924, GO:0005525,
Ceric.02G059400.8.p	GO:0003924, GO:0005525,
Ceric.02G059400.9.p	GO:0003924, GO:0005525,
Ceric.02G059500.1.p
Ceric.02G059600.1.p
Ceric.02G059700.1.p	GO:0003676,
Ceric.02G059700.2.p	GO:0003676,
Ceric.02G059800.1.p	,
Ceric.02G059800.2.p
Ceric.02G059800.3.p
Ceric.02G059800.4.p
Ceric.02G059800.5.p
Ceric.02G059900.1.p
Ceric.02G060000.1.p	,
Ceric.02G060000.2.p
Ceric.02G060000.3.p
Ceric.02G060000.4.p
Ceric.02G060100.1.p
Ceric.02G060200.1.p
Ceric.02G060300.1.p
Ceric.02G060400.1.p
Ceric.02G060500.1.p
Ceric.02G060500.2.p
Ceric.02G060600.1.p
Ceric.02G060700.1.p
Ceric.02G060800.1.p	GO:0016787,
Ceric.02G060900.1.p
Ceric.02G060900.2.p
Ceric.02G060900.3.p
Ceric.02G060900.4.p
Ceric.02G061000.1.p
Ceric.02G061000.2.p
Ceric.02G061000.3.p
Ceric.02G061100.1.p	GO:0016788,
Ceric.02G061200.1.p	GO:0000276, GO:0015078, GO:0015986, GO:0000276 GO:0015986
Ceric.02G061300.1.p	GO:0016747
Ceric.02G061300.2.p	GO:0016747,
Ceric.02G061300.3.p	GO:0016747,
Ceric.02G061400.1.p	GO:0016491, GO:0055114, GO:0016491 GO:0055114,
Ceric.02G061400.2.p	GO:0016491, GO:0055114,
Ceric.02G061400.3.p	GO:0016491, GO:0055114,
Ceric.02G061500.1.p
Ceric.02G061500.2.p
Ceric.02G061500.3.p
Ceric.02G061600.1.p
Ceric.02G061700.1.p	GO:0003972, GO:0005524, GO:0006388,
Ceric.02G061700.2.p	GO:0003972, GO:0005524, GO:0006388,
Ceric.02G061700.3.p	GO:0003972, GO:0005524, GO:0006388,
Ceric.02G061700.4.p	GO:0003972, GO:0005524, GO:0006388,
Ceric.02G061700.5.p	GO:0003972, GO:0005524, GO:0006388,
Ceric.02G061700.6.p	GO:0003972, GO:0005524, GO:0006388,
Ceric.02G061700.7.p	GO:0003972, GO:0005524, GO:0006388,
Ceric.02G061800.1.p	GO:0005515, GO:0008270, GO:0005515 GO:0008270
Ceric.02G061800.2.p	GO:0005515, GO:0008270,
Ceric.02G061800.3.p	GO:0005515, GO:0008270,
Ceric.02G061800.4.p	GO:0005515, GO:0008270,
Ceric.02G061900.1.p
Ceric.02G061900.2.p
Ceric.02G062000.1.p	GO:0004252, GO:0006508, GO:0004252 GO:0006508
Ceric.02G062000.2.p	GO:0004252, GO:0006508,
Ceric.02G062100.1.p	GO:0000160, GO:0004871, GO:0000160 GO:0004871, GO:0000160 GO:0004871,
Ceric.02G062100.2.p	GO:0000160, GO:0004871,
Ceric.02G062100.3.p	GO:0000160, GO:0004871,
Ceric.02G062200.1.p	GO:0003735, GO:0005840, GO:0006412,
Ceric.02G062200.2.p	GO:0003735, GO:0005840, GO:0006412,
Ceric.02G062200.3.p
Ceric.02G062300.1.p
Ceric.02G062400.1.p	GO:0004516, GO:0019358, ,
Ceric.02G062400.2.p
Ceric.02G062400.3.p
Ceric.02G062500.1.p	GO:0003824, GO:0009116, GO:0003824 GO:0009116, GO:0006260, GO:0005634,
Ceric.02G062500.2.p	GO:0003824, GO:0009116,
Ceric.02G062600.1.p
Ceric.02G062700.1.p
Ceric.02G062800.1.p	GO:0016021,
Ceric.02G062900.1.p
Ceric.02G063000.1.p
Ceric.02G063000.2.p
Ceric.02G063100.1.p	GO:0006633, GO:0008610, GO:0016020, GO:0016747, GO:0006633 GO:0016747,
Ceric.02G063100.2.p	GO:0006633, GO:0008610, GO:0016020, GO:0016747,
Ceric.02G063100.3.p	GO:0006633, GO:0008610, GO:0016020, GO:0016747,
Ceric.02G063200.1.p
Ceric.02G063300.1.p
Ceric.02G063400.1.p
Ceric.02G063500.1.p	GO:0008270,
Ceric.02G063500.2.p	GO:0008270,
Ceric.02G063500.3.p	GO:0008270,
Ceric.02G063600.1.p
Ceric.02G063700.1.p
Ceric.02G063800.1.p	GO:0005515, GO:0045454, ,
Ceric.02G063800.2.p	GO:0005515, GO:0045454,
Ceric.02G063900.1.p
Ceric.02G064000.1.p	GO:0003700, GO:0006355, GO:0043565,
Ceric.02G064000.2.p
Ceric.02G064100.1.p	,
Ceric.02G064200.1.p	,
Ceric.02G064300.1.p	GO:0016491, GO:0055114,
Ceric.02G064300.2.p	GO:0016491, GO:0055114,
Ceric.02G064300.3.p	GO:0016491, GO:0055114,
Ceric.02G064400.1.p
Ceric.02G064400.2.p
Ceric.02G064500.1.p
Ceric.02G064600.1.p	GO:0003677, GO:0006355,
Ceric.02G064600.10.p	GO:0003677, GO:0006355,
Ceric.02G064600.11.p	GO:0003677, GO:0006355,
Ceric.02G064600.2.p	GO:0003677, GO:0006355,
Ceric.02G064600.3.p	GO:0003677, GO:0006355,
Ceric.02G064600.4.p	GO:0003677, GO:0006355,
Ceric.02G064600.5.p	GO:0003677, GO:0006355,
Ceric.02G064600.6.p	GO:0003677, GO:0006355,
Ceric.02G064600.7.p	GO:0003677, GO:0006355,
Ceric.02G064600.8.p	GO:0003677, GO:0006355,
Ceric.02G064600.9.p	GO:0003677, GO:0006355,
Ceric.02G064700.1.p
Ceric.02G064800.1.p	GO:0006508, GO:0008234, GO:0006508 GO:0008234
Ceric.02G064800.2.p	GO:0006508, GO:0008234,
Ceric.02G064800.3.p	GO:0006508, GO:0008234,
Ceric.02G064800.4.p
Ceric.02G064800.5.p	GO:0006508, GO:0008234,
Ceric.02G064900.1.p	GO:0005515, GO:0008270,
Ceric.02G065000.1.p
Ceric.02G065100.1.p	GO:0003677, GO:0003700, GO:0006352, GO:0006355, GO:0016987
Ceric.02G065100.2.p	GO:0003677, GO:0003700, GO:0006352, GO:0006355, GO:0016987,
Ceric.02G065100.3.p	GO:0003677, GO:0003700, GO:0006352, GO:0006355, GO:0016987,
Ceric.02G065200.1.p
Ceric.02G065300.1.p	, GO:0003725
Ceric.02G065300.2.p
Ceric.02G065400.1.p	GO:0004144, GO:0008374, GO:0019432
Ceric.02G065400.2.p	GO:0004144, GO:0008374, GO:0019432,
Ceric.02G065400.3.p	GO:0004144, GO:0008374, GO:0019432,
Ceric.02G065400.4.p	GO:0004144, GO:0008374, GO:0019432,
Ceric.02G065500.1.p
Ceric.02G065600.1.p	, GO:0003725
Ceric.02G065700.1.p	GO:0003735, GO:0005622, GO:0005840, GO:0006412
Ceric.02G065800.1.p	GO:0005524, GO:0015986, GO:0015991, GO:0015992, GO:0016820, GO:0033178, GO:0046034, GO:0046933, GO:0016887, GO:0006754, GO:0000275, GO:0015991 GO:0046034
Ceric.02G065900.1.p
Ceric.02G066000.1.p
Ceric.02G066100.1.p
Ceric.02G066200.1.p	GO:0003700, GO:0006355,
Ceric.02G066300.1.p
Ceric.02G066400.1.p	GO:0003735, GO:0005622, GO:0005840, GO:0006412, GO:0003735 GO:0006412
Ceric.02G066500.1.p
Ceric.02G066600.1.p	GO:0003824, GO:0030151, GO:0030170
Ceric.02G066600.2.p	GO:0003824, GO:0030151, GO:0030170,
Ceric.02G066600.3.p	GO:0003824, GO:0030151, GO:0030170,
Ceric.02G066600.4.p	GO:0003824, GO:0030151, GO:0030170,
Ceric.02G066600.5.p	GO:0003824, GO:0030151, GO:0030170,
Ceric.02G066700.1.p	GO:0005515, GO:0005634, GO:0008270, GO:0018024, GO:0034968, GO:0005515 GO:0034968
Ceric.02G066700.2.p	GO:0005515, GO:0005634, GO:0008270, GO:0018024, GO:0034968,
Ceric.02G066700.3.p	GO:0005515, GO:0005634, GO:0008270, GO:0018024, GO:0034968,
Ceric.02G066700.4.p	GO:0005515, GO:0005634, GO:0008270, GO:0018024, GO:0034968,
Ceric.02G066700.5.p	GO:0005515, GO:0005634, GO:0008270, GO:0018024, GO:0034968,
Ceric.02G066700.6.p	GO:0005515, GO:0005634, GO:0008270, GO:0018024, GO:0034968,
Ceric.02G066800.1.p
Ceric.02G066900.1.p	GO:0016021, GO:0016021 GO:0016021
Ceric.02G067000.1.p
Ceric.02G067100.1.p	GO:0004672, GO:0004713, GO:0005524, GO:0006468, GO:0030246,
Ceric.02G067200.1.p	GO:0004672, GO:0004713, GO:0005524, GO:0006468, GO:0030246,
Ceric.02G067300.1.p	GO:0004672, GO:0005524, GO:0006468,
Ceric.02G067300.2.p
Ceric.02G067400.1.p	GO:0004672, GO:0004713, GO:0005524, GO:0006468, GO:0030246,
Ceric.02G067400.2.p	GO:0004672, GO:0004713, GO:0005524, GO:0006468, GO:0030246,
Ceric.02G067400.3.p	GO:0004672, GO:0004713, GO:0005524, GO:0006468, GO:0030246,
Ceric.02G067400.4.p	GO:0004672, GO:0004713, GO:0005524, GO:0006468,
Ceric.02G067500.1.p	GO:0004672, GO:0004713, GO:0005524, GO:0006468, GO:0030246,
Ceric.02G067500.2.p	GO:0004672, GO:0004713, GO:0005524, GO:0006468, GO:0030246,
Ceric.02G067500.3.p	GO:0004672, GO:0004713, GO:0005524, GO:0006468, GO:0030246,
Ceric.02G067600.1.p	GO:0005524, GO:0006605, GO:0006886, GO:0016020, GO:0017038
Ceric.02G067700.1.p	GO:0005515,
Ceric.02G067800.1.p	GO:0005515,
Ceric.02G067900.1.p
Ceric.02G068000.1.p
Ceric.02G068100.1.p	,
Ceric.02G068100.2.p
Ceric.02G068100.3.p
Ceric.02G068100.4.p
Ceric.02G068200.1.p
Ceric.02G068300.1.p	GO:0005215, GO:0006810, GO:0016020, GO:0055085, GO:0005215 GO:0055085
Ceric.02G068300.2.p	GO:0005215, GO:0006810, GO:0016020, GO:0055085,
Ceric.02G068300.3.p	GO:0005215, GO:0006810, GO:0016020, GO:0055085,
Ceric.02G068300.4.p	GO:0005215, GO:0006810, GO:0016020, GO:0055085,
Ceric.02G068300.5.p	GO:0005215, GO:0006810, GO:0016020, GO:0055085,
Ceric.02G068400.1.p	GO:0006744, GO:0016709, GO:0050660, GO:0055114, GO:0071949
Ceric.02G068400.2.p	GO:0006744, GO:0016709, GO:0050660, GO:0055114, GO:0071949,
Ceric.02G068500.1.p
Ceric.02G068500.2.p
Ceric.02G068600.1.p
Ceric.02G068600.2.p
Ceric.02G068700.1.p	GO:0005506, GO:0006633, GO:0016491, GO:0055114,
Ceric.02G068700.2.p	GO:0005506, GO:0006633, GO:0016491, GO:0055114,
Ceric.02G068700.3.p	GO:0005506, GO:0006633, GO:0016491, GO:0055114,
Ceric.02G068800.1.p	GO:0000160, , GO:0005515
Ceric.02G068900.1.p	GO:0000160, GO:0007165, GO:0000155, GO:0000160 GO:0007165,
Ceric.02G069000.1.p	,
Ceric.02G069000.2.p
Ceric.02G069000.3.p
Ceric.02G069100.1.p	,
Ceric.02G069200.1.p	GO:0003700, GO:0005667, GO:0006355, GO:0007049, GO:0007049 GO:0006355
Ceric.02G069200.2.p	GO:0003700, GO:0005667, GO:0006355, GO:0007049,
Ceric.02G069200.3.p	GO:0003700, GO:0005667, GO:0006355, GO:0007049,
Ceric.02G069200.4.p	GO:0003700, GO:0005667, GO:0006355, GO:0007049,
Ceric.02G069200.5.p	GO:0003700, GO:0005667, GO:0006355, GO:0007049,
Ceric.02G069200.6.p	GO:0005667, GO:0007049,
Ceric.02G069200.7.p	GO:0005667, GO:0007049,
Ceric.02G069200.8.p	GO:0005667, GO:0007049,
Ceric.02G069300.1.p	GO:0004618, GO:0006096, GO:0006400, GO:0008176,
Ceric.02G069400.1.p
Ceric.02G069500.1.p
Ceric.02G069500.2.p
Ceric.02G069500.3.p
Ceric.02G069500.4.p
Ceric.02G069500.5.p
Ceric.02G069600.1.p	GO:0005524, GO:0016887, GO:0016020, GO:0005524 GO:0016887
Ceric.02G069600.2.p	GO:0005524, GO:0016887,
Ceric.02G069600.3.p	GO:0005524, GO:0016020, GO:0016887,
Ceric.02G069600.4.p	GO:0005524, GO:0016020, GO:0016887,
Ceric.02G069600.5.p	GO:0005524, GO:0016887,
Ceric.02G069700.1.p
Ceric.02G069800.1.p	GO:0005525,
Ceric.02G069900.1.p	GO:0009523, GO:0009539, GO:0015979, GO:0016020,
Ceric.02G070000.1.p	GO:0009523, GO:0009539, GO:0015979, GO:0016020,
Ceric.02G070100.1.p	GO:0009055, GO:0015035, GO:0045454, GO:0009055 GO:0045454,
Ceric.02G070100.2.p	GO:0009055, GO:0015035, GO:0045454,
Ceric.02G070100.3.p	GO:0009055, GO:0015035, GO:0045454,
Ceric.02G070200.1.p	,
Ceric.02G070200.2.p
Ceric.02G070300.1.p	GO:0008270
Ceric.02G070300.2.p	GO:0008270,
Ceric.02G070400.1.p	GO:0046983, GO:0046983 GO:0046983
Ceric.02G070500.1.p	GO:0003723, GO:0006364, GO:0008033, GO:0008168, GO:0003723 GO:0008168
Ceric.02G070500.2.p	GO:0003723, GO:0006364, GO:0008033, GO:0008168,
Ceric.02G070600.1.p
Ceric.02G070600.2.p
Ceric.02G070600.3.p
Ceric.02G070600.4.p
Ceric.02G070600.5.p
Ceric.02G070600.6.p
Ceric.02G070600.7.p
Ceric.02G070700.1.p	GO:0005524, GO:0016887
Ceric.02G070700.2.p	GO:0005524, GO:0016887,
Ceric.02G070700.3.p	GO:0005524,
Ceric.02G070800.1.p	GO:0003676, GO:0005524, GO:0016787, GO:0003677 GO:0005524, GO:0003677
Ceric.02G070800.2.p	GO:0003677, GO:0005524, GO:0016787,
Ceric.02G070800.3.p	GO:0003676, GO:0005524,
Ceric.02G070900.1.p	,
Ceric.02G070900.2.p
Ceric.02G070900.3.p
Ceric.02G070900.4.p
Ceric.02G070900.5.p
Ceric.02G070900.6.p
Ceric.02G071000.1.p	GO:0003735, GO:0005622, GO:0005840, GO:0006412, GO:0015935, GO:0003735 GO:0006412
Ceric.02G071000.2.p	GO:0003735, GO:0005622, GO:0005840, GO:0006412, GO:0015935,
Ceric.02G071100.1.p
Ceric.02G071100.2.p
Ceric.02G071200.1.p
Ceric.02G071300.1.p
Ceric.02G071300.2.p
Ceric.02G071300.3.p
Ceric.02G071300.4.p
Ceric.02G071300.5.p
Ceric.02G071300.6.p
Ceric.02G071400.1.p
Ceric.02G071400.2.p
Ceric.02G071400.3.p
Ceric.02G071400.4.p
Ceric.02G071400.5.p
Ceric.02G071400.6.p
Ceric.02G071400.7.p
Ceric.02G071500.1.p	GO:0016787
Ceric.02G071500.2.p	GO:0016787,
Ceric.02G071500.3.p	GO:0016787,
Ceric.02G071500.4.p	GO:0016787,
Ceric.02G071600.1.p	GO:0003676,
Ceric.02G071600.10.p	GO:0003676,
Ceric.02G071600.11.p	GO:0003676,
Ceric.02G071600.12.p	GO:0003676,
Ceric.02G071600.13.p	GO:0003676,
Ceric.02G071600.14.p	GO:0003676,
Ceric.02G071600.15.p	GO:0003676,
Ceric.02G071600.2.p	GO:0003676,
Ceric.02G071600.3.p	GO:0003676,
Ceric.02G071600.4.p	GO:0003676,
Ceric.02G071600.5.p	GO:0003676,
Ceric.02G071600.6.p	GO:0003676,
Ceric.02G071600.7.p	GO:0003676,
Ceric.02G071600.8.p	GO:0003676,
Ceric.02G071600.9.p	GO:0003676,
Ceric.02G071700.1.p	GO:0005515, GO:0005680, GO:0030071, GO:0031145
Ceric.02G071700.2.p	GO:0005515, GO:0005680, GO:0030071, GO:0031145,
Ceric.02G071700.3.p	GO:0005515, GO:0005680, GO:0030071, GO:0031145,
Ceric.02G071700.4.p	GO:0005515, GO:0005680, GO:0030071, GO:0031145,
Ceric.02G071700.5.p	GO:0005515, GO:0005680, GO:0030071, GO:0031145,
Ceric.02G071700.6.p	GO:0005515, GO:0005680, GO:0030071, GO:0031145,
Ceric.02G071800.1.p
Ceric.02G071900.1.p	GO:0003824, GO:0009690, GO:0016491, GO:0016614, GO:0019139, GO:0050660, GO:0055114,
Ceric.02G072000.1.p
Ceric.02G072000.2.p
Ceric.02G072100.1.p	GO:0005515,
Ceric.02G072200.1.p	GO:0003723, GO:0005515, GO:0006396, GO:0003723 GO:0005515
Ceric.02G072300.1.p
Ceric.02G072300.2.p
Ceric.02G072400.1.p	GO:0005515, GO:0008270, ,
Ceric.02G072400.2.p	GO:0005515, GO:0008270,
Ceric.02G072500.1.p	GO:0008152, GO:0016758,
Ceric.02G072600.1.p
Ceric.02G072700.1.p	GO:0004351, GO:0006536, GO:0016831, GO:0019752, GO:0030170, GO:0016831 GO:0030170
Ceric.02G072700.2.p	GO:0004351, GO:0006536, GO:0016831, GO:0019752, GO:0030170,
Ceric.02G072700.3.p	GO:0004351, GO:0006536, GO:0016831, GO:0019752, GO:0030170,
Ceric.02G072700.4.p	GO:0004351, GO:0006536, GO:0016831, GO:0019752, GO:0030170,
Ceric.02G072800.1.p	GO:0005515, GO:0005634, GO:0005737, GO:0006606, GO:0008565, GO:0005515 GO:0008565
Ceric.02G072800.2.p	GO:0005515, GO:0005634, GO:0005737, GO:0006606, GO:0008565,
Ceric.02G072800.3.p	GO:0005515,
Ceric.02G072900.1.p	GO:0003700, GO:0006355, GO:0008270, GO:0043565, GO:0003700 GO:0043565
Ceric.02G073000.1.p
Ceric.02G073000.10.p
Ceric.02G073000.11.p
Ceric.02G073000.2.p
Ceric.02G073000.3.p
Ceric.02G073000.4.p
Ceric.02G073000.5.p
Ceric.02G073000.6.p
Ceric.02G073000.7.p
Ceric.02G073000.8.p
Ceric.02G073000.9.p
Ceric.02G073100.1.p
Ceric.02G073200.1.p	, GO:0005515
Ceric.02G073300.1.p	GO:0016020, GO:0030001, GO:0046873, GO:0055085, GO:0016020 GO:0055085
Ceric.02G073400.1.p	GO:0008152, GO:0016746,
Ceric.02G073500.1.p	GO:0003824, GO:0004722, GO:0006470, GO:0003824 GO:0003824,
Ceric.02G073600.1.p	GO:0003824, GO:0004722, GO:0006470, GO:0003824 GO:0003824,
Ceric.02G073700.1.p
Ceric.02G073800.1.p	GO:0009058, GO:0030170, GO:0009058 GO:0030170
Ceric.02G073800.2.p	GO:0009058, GO:0030170,
Ceric.02G073800.3.p
Ceric.02G073900.1.p
Ceric.02G074000.1.p	GO:0003796, GO:0005515,
Ceric.02G074000.2.p	GO:0003796, GO:0005515,
Ceric.02G074000.3.p	GO:0005515,
Ceric.02G074000.4.p	GO:0005515,
Ceric.02G074000.5.p	GO:0005515,
Ceric.02G074100.1.p
Ceric.02G074100.2.p
Ceric.02G074200.1.p
Ceric.02G074300.1.p	GO:0005506, GO:0016491, GO:0016705, GO:0031418, GO:0055114, ,
Ceric.02G074400.1.p	GO:0003824, GO:0005992, GO:0008152, GO:0003824 GO:0005992
Ceric.02G074400.2.p	GO:0003824, GO:0005992, GO:0008152,
Ceric.02G074400.3.p	GO:0003824, GO:0005992, GO:0008152,
Ceric.02G074400.4.p	GO:0003824, GO:0005992,
Ceric.02G074400.5.p	GO:0003824, GO:0005992, GO:0008152,
Ceric.02G074400.6.p	GO:0003824, GO:0005992,
Ceric.02G074400.7.p	GO:0003824, GO:0005992, GO:0008152,
Ceric.02G074500.1.p
Ceric.02G074600.1.p
Ceric.02G074700.1.p	GO:0005515, GO:0005515 GO:0005515 GO:0005515 GO:0005515 GO:0005515,
Ceric.02G074700.2.p	GO:0005515,
Ceric.02G074700.3.p	GO:0005515,
Ceric.02G074800.1.p	GO:0005515, GO:0005515 GO:0005515 GO:0005515 GO:0005515 GO:0005515,
Ceric.02G074800.2.p	GO:0005515,
Ceric.02G074800.3.p	GO:0005515,
Ceric.02G074800.4.p	GO:0005515,
Ceric.02G074800.5.p	GO:0005515,
Ceric.02G074900.1.p	GO:0003676, GO:0008270,
Ceric.02G075000.1.p	,
Ceric.02G075100.1.p	GO:0005506, GO:0016491, GO:0016705, GO:0031418, GO:0055114, GO:0016491 GO:0055114
Ceric.02G075100.2.p	GO:0005506, GO:0016491, GO:0016705, GO:0031418, GO:0055114,
Ceric.02G075100.3.p	GO:0005506, GO:0016491, GO:0016705, GO:0031418, GO:0055114,
Ceric.02G075200.1.p	, GO:0055114, GO:0016491 GO:0055114, GO:0016491
Ceric.02G075300.1.p
Ceric.02G075300.2.p
Ceric.02G075300.3.p
Ceric.02G075400.1.p
Ceric.02G075500.1.p	GO:0003700, GO:0006355, GO:0043565,
Ceric.02G075600.1.p
Ceric.02G075700.1.p	GO:0004560, GO:0005975,
Ceric.02G075800.1.p	GO:0005737, GO:0006914,
Ceric.02G075900.1.p
Ceric.02G076000.1.p
Ceric.02G076000.2.p
Ceric.02G076100.1.p	GO:0006890, GO:0016021, GO:0004252
Ceric.02G076100.2.p	GO:0006890, GO:0016021,
Ceric.02G076200.1.p	GO:0004672, GO:0004713, GO:0005515, GO:0005524, GO:0006468,
Ceric.02G076300.1.p	GO:0005515,
Ceric.02G076300.2.p	GO:0005515,
Ceric.02G076300.3.p	GO:0005515,
Ceric.02G076400.1.p	GO:0003700, GO:0005515, GO:0006355
Ceric.02G076400.2.p	GO:0003700, GO:0005515, GO:0006355,
Ceric.02G076400.3.p	GO:0003700, GO:0005515, GO:0006355,
Ceric.02G076400.4.p	GO:0003700, GO:0006355,
Ceric.02G076400.5.p	GO:0003700, GO:0006355,
Ceric.02G076400.6.p	GO:0003700, GO:0006355,
Ceric.02G076400.7.p	GO:0003700, GO:0006355,
Ceric.02G076500.1.p
Ceric.02G076600.1.p
Ceric.02G076700.1.p
Ceric.02G076700.2.p
Ceric.02G076700.3.p
Ceric.02G076700.4.p
Ceric.02G076800.1.p
Ceric.02G076800.2.p
Ceric.02G076800.3.p
Ceric.02G076800.4.p
Ceric.02G076800.5.p
Ceric.02G076800.6.p
Ceric.02G076800.7.p
Ceric.02G076800.8.p
Ceric.02G076800.9.p
Ceric.02G076900.1.p	GO:0004842, GO:0005515, GO:0016567, GO:0005515 GO:0016567
Ceric.02G076900.2.p	GO:0004842, GO:0005515, GO:0016567,
Ceric.02G076900.3.p	GO:0004842, GO:0005515, GO:0016567,
Ceric.02G076900.4.p	GO:0004842, GO:0005515, GO:0016567,
Ceric.02G076900.5.p	GO:0004842, GO:0005515, GO:0016567,
Ceric.02G076900.6.p	GO:0004842, GO:0005515, GO:0016567,
Ceric.02G076900.7.p	GO:0004842, GO:0005515, GO:0016567,
Ceric.02G076900.8.p	GO:0004842, GO:0005515, GO:0016567,
Ceric.02G076900.9.p	GO:0004842, GO:0005515, GO:0016567,
Ceric.02G077000.1.p	GO:0006812, GO:0015299, GO:0016021, GO:0055085,
Ceric.02G077000.2.p	GO:0006812, GO:0015299, GO:0016021, GO:0055085,
Ceric.02G077100.1.p	GO:0006812, GO:0015299, GO:0016021, GO:0055085, GO:0006812 GO:0055085
Ceric.02G077200.1.p
Ceric.02G077300.1.p
Ceric.02G077400.1.p
Ceric.02G077500.1.p	GO:0003855, GO:0004764, GO:0055114,
Ceric.02G077500.2.p	GO:0003855, GO:0004764, GO:0055114,
Ceric.02G077500.3.p	GO:0003855, GO:0004764, GO:0055114,
Ceric.02G077600.1.p	GO:0004017, GO:0005524, GO:0006139, GO:0016776, GO:0019205, GO:0005524 GO:0004017
Ceric.02G077600.2.p	GO:0004017, GO:0005524, GO:0006139, GO:0016776, GO:0019205,
Ceric.02G077600.3.p	GO:0004017, GO:0005524, GO:0006139, GO:0016776, GO:0019205,
Ceric.02G077600.4.p	GO:0004017, GO:0005524, GO:0006139, GO:0016776, GO:0019205,
Ceric.02G077600.5.p	GO:0004017, GO:0005524, GO:0006139, GO:0019205,
Ceric.02G077700.1.p
Ceric.02G077800.1.p	GO:0005515, GO:0051568, GO:0016575, GO:0005634 GO:0005515, GO:0005634
Ceric.02G077900.1.p
Ceric.02G077900.2.p
Ceric.02G078000.1.p	GO:0005819, GO:0005874, GO:0032147, GO:0060236, GO:0005819 GO:0060236, , GO:0005516
Ceric.02G078100.1.p	GO:0016021,
Ceric.02G078200.1.p
Ceric.02G078300.1.p	,
Ceric.02G078300.2.p
Ceric.02G078300.3.p
Ceric.02G078300.4.p
Ceric.02G078300.5.p
Ceric.02G078300.6.p
Ceric.02G078300.7.p
Ceric.02G078300.8.p
Ceric.02G078300.9.p
Ceric.02G078400.1.p	, GO:0003676
Ceric.02G078400.2.p
Ceric.02G078400.3.p
Ceric.02G078500.1.p	,
Ceric.02G078500.2.p
Ceric.02G078500.3.p
Ceric.02G078500.4.p
Ceric.02G078600.1.p
Ceric.02G078700.1.p	GO:0003824, GO:0004630, GO:0005509, GO:0005515, GO:0016020, GO:0046470,
Ceric.02G078700.2.p	GO:0003824, GO:0004630, GO:0005509, GO:0005515, GO:0016020, GO:0046470,
Ceric.02G078800.1.p
Ceric.02G078800.2.p
Ceric.02G078800.3.p
Ceric.02G078800.4.p
Ceric.02G078900.1.p	GO:0004672, GO:0004713, GO:0005524, GO:0006468,
Ceric.02G078900.2.p	GO:0004672, GO:0005524, GO:0006468,
Ceric.02G078900.3.p	GO:0004672, GO:0004713, GO:0005524, GO:0006468,
Ceric.02G078900.4.p	GO:0004672, GO:0004713, GO:0005524, GO:0006468,
Ceric.02G078900.5.p	GO:0004672, GO:0005524, GO:0006468,
Ceric.02G079000.1.p	GO:0006281, GO:0006310, GO:0009378, GO:0006281 GO:0009378, GO:0005524
Ceric.02G079000.2.p	GO:0006281, GO:0006310, GO:0009378,
Ceric.02G079000.3.p	GO:0006281, GO:0006310, GO:0009378,
Ceric.02G079000.4.p	GO:0006281, GO:0006310, GO:0009378,
Ceric.02G079000.5.p	GO:0006281, GO:0006310, GO:0009378,
Ceric.02G079000.6.p	GO:0006281, GO:0006310, GO:0009378,
Ceric.02G079000.7.p	GO:0006281, GO:0006310, GO:0009378,
Ceric.02G079000.8.p	GO:0006281, GO:0006310, GO:0009378,
Ceric.02G079100.1.p
Ceric.02G079100.2.p
Ceric.02G079200.1.p
Ceric.02G079200.2.p
Ceric.02G079300.1.p	GO:0005871, GO:0019894,
Ceric.02G079300.2.p	GO:0005871, GO:0019894,
Ceric.02G079400.1.p	GO:0004553, GO:0005975, GO:0004553 GO:0005975
Ceric.02G079400.2.p	GO:0004553, GO:0005975,
Ceric.02G079400.3.p	GO:0004553, GO:0005975,
Ceric.02G079400.4.p	GO:0004553, GO:0005975,
Ceric.02G079400.5.p	GO:0004553, GO:0005975,
Ceric.02G079400.6.p	GO:0004553, GO:0005975,
Ceric.02G079400.7.p	GO:0004553, GO:0005975,
Ceric.02G079500.1.p	,
Ceric.02G079500.2.p
Ceric.02G079500.3.p
Ceric.02G079500.4.p
Ceric.02G079600.1.p	GO:0016020, GO:0030001, GO:0046873, GO:0055085, GO:0016020 GO:0055085
Ceric.02G079600.2.p
Ceric.02G079600.3.p
Ceric.02G079600.4.p
Ceric.02G079600.5.p
Ceric.02G079600.6.p
Ceric.02G079600.7.p
Ceric.02G079600.8.p
Ceric.02G079700.1.p
Ceric.02G079700.2.p
Ceric.02G079800.1.p	GO:0006855, GO:0015238, GO:0015297, GO:0016020, GO:0055085, GO:0006855 GO:0055085,
Ceric.02G079800.2.p	GO:0006855, GO:0015238, GO:0015297, GO:0016020, GO:0055085,
Ceric.02G079800.3.p	GO:0006855, GO:0015238, GO:0015297, GO:0016020, GO:0055085,
Ceric.02G079900.1.p	GO:0006855, GO:0015238, GO:0015297, GO:0016020, GO:0055085, GO:0006855 GO:0055085,
Ceric.02G079900.2.p	GO:0006855, GO:0015238, GO:0015297, GO:0016020, GO:0055085,
Ceric.02G080000.1.p	GO:0046872,
Ceric.02G080000.2.p	GO:0046872,
Ceric.02G080000.3.p	GO:0046872,
Ceric.02G080100.1.p	,
Ceric.02G080200.1.p	GO:0005524, GO:0016787, GO:0005524,
Ceric.02G080200.2.p	GO:0005524, GO:0016787,
Ceric.02G080200.3.p
Ceric.02G080300.1.p
Ceric.02G080300.2.p
Ceric.02G080300.3.p
Ceric.02G080300.4.p
Ceric.02G080300.5.p
Ceric.02G080300.6.p
Ceric.02G080400.1.p	,
Ceric.02G080500.1.p	,
Ceric.02G080600.1.p	GO:0003899, GO:0006351, GO:0046983, GO:0003899 GO:0046983
Ceric.02G080700.1.p	GO:0016788, GO:0016788 GO:0016788 GO:0016788 GO:0016788 GO:0016788
Ceric.02G080700.2.p	GO:0016788,
Ceric.02G080800.1.p	GO:0006869, GO:0008289,
Ceric.02G080900.1.p	GO:0000786, GO:0003677,
Ceric.02G081000.1.p
Ceric.02G081100.1.p	,
Ceric.02G081100.2.p
Ceric.02G081100.3.p
Ceric.02G081100.4.p
Ceric.02G081100.5.p
Ceric.02G081200.1.p
Ceric.02G081300.1.p
Ceric.02G081300.2.p
Ceric.02G081300.3.p
Ceric.02G081300.4.p
Ceric.02G081400.1.p
Ceric.02G081500.1.p
Ceric.02G081600.1.p	GO:0005515, GO:0046872, GO:0046872 GO:0046872 GO:0046872 GO:0046872,
Ceric.02G081600.2.p	GO:0005515, GO:0046872,
Ceric.02G081600.3.p	GO:0005515, GO:0046872,
Ceric.02G081600.4.p	GO:0005515, GO:0046872,
Ceric.02G081600.5.p	GO:0005515, GO:0046872,
Ceric.02G081600.6.p	GO:0005515, GO:0046872,
Ceric.02G081600.7.p	GO:0005515, GO:0046872,
Ceric.02G081700.1.p
Ceric.02G081700.2.p
Ceric.02G081700.3.p
Ceric.02G081700.4.p
Ceric.02G081800.1.p	GO:0030145, GO:0045735, GO:0045735 GO:0045735 ,
Ceric.02G081900.1.p
Ceric.02G082000.1.p
Ceric.02G082100.1.p	GO:0004672, GO:0004713, GO:0005515, GO:0005524, GO:0006468,
Ceric.02G082100.2.p	GO:0004672, GO:0004713, GO:0005515, GO:0005524, GO:0006468,
Ceric.02G082200.1.p
Ceric.02G082300.1.p
Ceric.02G082400.1.p	GO:0003824, GO:0003824 GO:0003824
Ceric.02G082400.2.p	GO:0003824,
Ceric.02G082500.1.p
Ceric.02G082600.1.p	GO:0005777, GO:0010468, GO:0005777 GO:0010468,
Ceric.02G082600.2.p	GO:0005777, GO:0010468,
Ceric.02G082700.1.p	GO:0004867,
Ceric.02G082800.1.p
Ceric.02G082900.1.p
Ceric.02G082900.2.p
Ceric.02G083000.1.p
Ceric.02G083100.1.p	GO:0004867,
Ceric.02G083100.2.p	GO:0004867,
Ceric.02G083200.1.p	GO:0008839, GO:0009089, GO:0055114, GO:0070402, GO:0008839 GO:0055114
Ceric.02G083200.2.p	GO:0008839, GO:0009089, GO:0055114, GO:0070402,
Ceric.02G083200.3.p	GO:0008839, GO:0009089, GO:0055114, GO:0070402,
Ceric.02G083300.1.p	GO:0004672, GO:0004674, GO:0004713, GO:0005515, GO:0005524, GO:0006468, GO:0048544,
Ceric.02G083300.2.p	GO:0004672, GO:0004674, GO:0004713, GO:0005515, GO:0005524, GO:0006468, GO:0048544,
Ceric.02G083300.3.p	GO:0004672, GO:0004674, GO:0004713, GO:0005515, GO:0005524, GO:0006468, GO:0048544,
Ceric.02G083300.4.p	GO:0004672, GO:0004713, GO:0005515, GO:0005524, GO:0006468, GO:0048544,
Ceric.02G083400.1.p
Ceric.02G083400.2.p
Ceric.02G083400.3.p
Ceric.02G083400.4.p
Ceric.02G083400.5.p
Ceric.02G083400.6.p
Ceric.02G083500.1.p	GO:0000166, GO:0003723, GO:0004812, GO:0004831, GO:0005524, GO:0005737, GO:0006418, GO:0006437
Ceric.02G083600.1.p	GO:0004190, GO:0006508, GO:0004190 GO:0006508,
Ceric.02G083700.1.p	GO:0004190, GO:0006508, GO:0004190 GO:0006508,
Ceric.02G083800.1.p	GO:0004190, GO:0006508, GO:0004190 GO:0006508,
Ceric.02G083900.1.p	GO:0003677, GO:0003700, GO:0006352, GO:0006355, GO:0016987
Ceric.02G083900.2.p	GO:0003677, GO:0003700, GO:0006352, GO:0006355, GO:0016987,
Ceric.02G083900.3.p	GO:0003677, GO:0003700, GO:0006351, GO:0006352, GO:0006355, GO:0016987, GO:0030435,
Ceric.02G084000.1.p
Ceric.02G084100.1.p	,
Ceric.02G084100.2.p
Ceric.02G084100.3.p
Ceric.02G084100.4.p
Ceric.02G084200.1.p	GO:0003700, GO:0006355,
Ceric.02G084300.1.p	GO:0005524, GO:0006810, GO:0016021, GO:0016887, GO:0042626, GO:0055085,
Ceric.02G084300.2.p	GO:0005524, GO:0006810, GO:0016021, GO:0016887, GO:0042626, GO:0055085,
Ceric.02G084300.3.p	GO:0005524, GO:0006810, GO:0016021, GO:0016887, GO:0042626, GO:0055085,
Ceric.02G084300.4.p	GO:0005524, GO:0006810, GO:0016021, GO:0016887, GO:0042626, GO:0055085,
Ceric.02G084400.1.p	GO:0003677, GO:0003677 GO:0003677,
Ceric.02G084400.2.p	GO:0003677,
Ceric.02G084400.3.p	GO:0003677,
Ceric.02G084400.4.p	GO:0003677,
Ceric.02G084400.5.p	GO:0003677,
Ceric.02G084500.1.p
Ceric.02G084600.1.p	GO:0005515, GO:0007165, GO:0005515 GO:0007165,
Ceric.02G084600.2.p	GO:0005515, GO:0007165,
Ceric.02G084700.1.p	GO:0016702, GO:0055114, GO:0016702 GO:0055114
Ceric.02G084700.2.p	GO:0016702, GO:0055114,
Ceric.02G084700.3.p	GO:0016702, GO:0055114,
Ceric.02G084800.1.p	,
Ceric.02G084900.1.p	GO:0000287, GO:0009117, GO:0016791,
Ceric.02G085000.1.p
Ceric.02G085100.1.p	GO:0005669, GO:0006352, GO:0005669 GO:0006352
Ceric.02G085100.2.p	GO:0005669, GO:0006352,
Ceric.02G085100.3.p	GO:0005669, GO:0006352,
Ceric.02G085100.4.p	GO:0005669, GO:0006352,
Ceric.02G085100.5.p	GO:0005669, GO:0006352,
Ceric.02G085100.6.p	GO:0005669, GO:0006352,
Ceric.02G085100.7.p	GO:0005669, GO:0006352,
Ceric.02G085200.1.p	GO:0006812, GO:0008324, GO:0016021, GO:0055085
Ceric.02G085300.1.p	GO:0005524, GO:0005737, GO:0006457, GO:0042026, GO:0051082
Ceric.02G085300.2.p	GO:0005524, GO:0006457, GO:0051082,
Ceric.02G085300.3.p	GO:0005524,
Ceric.02G085400.1.p	GO:0004842,
Ceric.02G085400.2.p	GO:0004842,
Ceric.02G085400.3.p	GO:0004842,
Ceric.02G085400.4.p	GO:0004842,
Ceric.02G085400.5.p	GO:0004842,
Ceric.02G085400.6.p	GO:0004842,
Ceric.02G085400.7.p	GO:0004842,
Ceric.02G085500.1.p	GO:0005874, GO:0019799, GO:0071929,
Ceric.02G085500.2.p	GO:0005874, GO:0019799, GO:0071929,
Ceric.02G085500.3.p	GO:0005874, GO:0019799, GO:0071929,
Ceric.02G085600.1.p	GO:0005515, GO:0008270
Ceric.02G085600.2.p
Ceric.02G085700.1.p	GO:0004553, GO:0004563, GO:0005975
Ceric.02G085800.1.p	GO:0005515, GO:0008270, GO:0042393, GO:0046872, GO:0042393 GO:0046872, GO:0042393 GO:0042393 GO:0042393 GO:0046872
Ceric.02G085800.2.p	GO:0005515, GO:0008270, GO:0042393, GO:0046872,
Ceric.02G085900.1.p
Ceric.02G085900.2.p
Ceric.02G086000.1.p	GO:0004190, GO:0006508, GO:0004190 GO:0006508,
Ceric.02G086000.10.p	GO:0004190, GO:0006508,
Ceric.02G086000.11.p	GO:0004190, GO:0006508,
Ceric.02G086000.2.p	GO:0004190, GO:0006508,
Ceric.02G086000.3.p	GO:0004190, GO:0006508,
Ceric.02G086000.4.p	GO:0004190, GO:0006508,
Ceric.02G086000.5.p	GO:0004190, GO:0006508,
Ceric.02G086000.6.p	GO:0004190, GO:0006508,
Ceric.02G086000.7.p	GO:0004190, GO:0006508,
Ceric.02G086000.8.p	GO:0004190, GO:0006508,
Ceric.02G086000.9.p	GO:0004190, GO:0006508,
Ceric.02G086100.1.p	GO:0005515
Ceric.02G086200.1.p
Ceric.02G086200.2.p
Ceric.02G086200.3.p
Ceric.02G086300.1.p	GO:0005622, GO:0006886, GO:0005622 GO:0006886,
Ceric.02G086400.1.p	GO:0007094,
Ceric.02G086400.2.p	GO:0007094,
Ceric.02G086400.3.p	GO:0007094,
Ceric.02G086400.4.p	GO:0007094,
Ceric.02G086500.1.p
Ceric.02G086600.1.p
Ceric.02G086700.1.p
Ceric.02G086700.2.p
Ceric.02G086700.3.p
Ceric.02G086800.1.p	,
Ceric.02G086900.1.p	GO:0005515,
Ceric.02G086900.2.p	GO:0005515,
Ceric.02G086900.3.p	GO:0005515,
Ceric.02G086900.4.p
Ceric.02G086900.5.p
Ceric.02G086900.6.p
Ceric.02G087000.1.p	GO:0003899, GO:0006351
Ceric.02G087100.1.p	GO:0009055, GO:0015035, GO:0045454,
Ceric.02G087200.1.p	GO:0006629, GO:0006629 GO:0006629 GO:0006629 GO:0006629 GO:0006629,
Ceric.02G087300.1.p	GO:0006520, GO:0008483, GO:0009058, GO:0030170
Ceric.02G087300.2.p	GO:0006520, GO:0008483, GO:0009058, GO:0030170,
Ceric.02G087400.1.p
Ceric.02G087500.1.p
Ceric.02G087600.1.p	GO:0003333, GO:0003333 GO:0003333 GO:0003333 GO:0003333,
Ceric.02G087600.2.p
Ceric.02G087600.3.p	GO:0003333,
Ceric.02G087700.1.p
Ceric.02G087700.2.p
Ceric.02G087800.1.p	GO:0046872,
Ceric.02G087800.2.p	GO:0046872,
Ceric.02G087800.3.p	GO:0046872,
Ceric.02G087800.4.p	GO:0046872,
Ceric.02G087800.5.p	GO:0046872,
Ceric.02G087800.6.p	GO:0046872,
Ceric.02G087800.7.p	GO:0046872,
Ceric.02G087900.1.p	GO:0003676, GO:0003723, GO:0003723 ,
Ceric.02G088000.1.p	GO:0004672, GO:0004713, GO:0005524, GO:0006468,
Ceric.02G088100.1.p	GO:0004672, GO:0004713, GO:0005524, GO:0006468,
Ceric.02G088200.1.p
Ceric.02G088200.2.p
Ceric.02G088200.3.p
Ceric.02G088200.4.p
Ceric.02G088200.5.p
Ceric.02G088200.6.p
Ceric.02G088200.7.p
Ceric.02G088300.1.p
Ceric.02G088400.1.p
Ceric.02G088500.1.p	,
Ceric.02G088500.2.p
Ceric.02G088500.3.p
Ceric.02G088600.1.p	GO:0005515, GO:0008017
Ceric.02G088700.1.p	GO:0005515, GO:0005515 GO:0005515 GO:0005515
Ceric.02G088800.1.p	, GO:0004842 GO:0004842, GO:0004842
Ceric.02G088900.1.p	GO:0005515,
Ceric.02G089000.1.p	GO:0006470, GO:0008138, GO:0016311, GO:0016791,
Ceric.02G089000.2.p
Ceric.02G089000.3.p
Ceric.02G089100.1.p	GO:0003677, GO:0003899, GO:0006351,
Ceric.02G089100.2.p	GO:0003677, GO:0003899, GO:0006351,
Ceric.02G089200.1.p
Ceric.02G089200.2.p
Ceric.02G089200.3.p
Ceric.02G089200.4.p
Ceric.02G089300.1.p
Ceric.02G089300.2.p
Ceric.02G089400.1.p
Ceric.02G089500.1.p
Ceric.02G089500.10.p
Ceric.02G089500.11.p
Ceric.02G089500.12.p
Ceric.02G089500.13.p
Ceric.02G089500.2.p
Ceric.02G089500.3.p
Ceric.02G089500.4.p
Ceric.02G089500.5.p
Ceric.02G089500.6.p
Ceric.02G089500.7.p
Ceric.02G089500.8.p
Ceric.02G089500.9.p
Ceric.02G089600.1.p
Ceric.02G089600.2.p
Ceric.02G089700.1.p	GO:0003824, GO:0004722, GO:0006470, GO:0003824 GO:0003824,
Ceric.02G089800.1.p	GO:0003824, GO:0004722, GO:0006470, GO:0003824 GO:0003824,
Ceric.02G089900.1.p	GO:0005643, GO:0006913,
Ceric.02G089900.2.p	GO:0005643, GO:0006913,
Ceric.02G090000.1.p	GO:0003723, GO:0046872
Ceric.02G090000.10.p	GO:0003723, GO:0046872,
Ceric.02G090000.11.p	GO:0003723, GO:0046872,
Ceric.02G090000.12.p	GO:0003723, GO:0046872,
Ceric.02G090000.13.p	GO:0003723, GO:0046872,
Ceric.02G090000.14.p	GO:0003723, GO:0046872,
Ceric.02G090000.15.p	GO:0003723, GO:0046872,
Ceric.02G090000.16.p	GO:0003723, GO:0046872,
Ceric.02G090000.17.p	GO:0003723, GO:0046872,
Ceric.02G090000.18.p	GO:0003723, GO:0046872,
Ceric.02G090000.19.p	GO:0003723, GO:0046872,
Ceric.02G090000.2.p	GO:0003723, GO:0046872,
Ceric.02G090000.20.p	GO:0003723, GO:0046872,
Ceric.02G090000.21.p	GO:0003723, GO:0046872,
Ceric.02G090000.3.p	GO:0003723, GO:0046872,
Ceric.02G090000.4.p	GO:0003723, GO:0046872,
Ceric.02G090000.5.p	GO:0003723, GO:0046872,
Ceric.02G090000.6.p	GO:0003723, GO:0046872,
Ceric.02G090000.7.p	GO:0003723, GO:0046872,
Ceric.02G090000.8.p	GO:0003723, GO:0046872,
Ceric.02G090000.9.p	GO:0003723, GO:0046872,
Ceric.02G090100.1.p
Ceric.02G090100.2.p
Ceric.02G090200.1.p	GO:0004177, GO:0006508, GO:0008270,
Ceric.02G090200.2.p	GO:0004177, GO:0006508, GO:0008270,
Ceric.02G090200.3.p	GO:0004177, GO:0006508, GO:0008270,
Ceric.02G090300.1.p
Ceric.02G090400.1.p
Ceric.02G090500.1.p	GO:0005515, GO:0008270,
Ceric.02G090500.2.p	GO:0005515, GO:0008270,
Ceric.02G090500.3.p	GO:0005515, GO:0008270,
Ceric.02G090500.4.p	GO:0005515, GO:0008270,
Ceric.02G090500.5.p	GO:0005515, GO:0008270,
Ceric.02G090500.6.p	GO:0005515, GO:0008270,
Ceric.02G090500.7.p	GO:0005515, GO:0008270,
Ceric.02G090500.8.p	GO:0005515, GO:0008270,
Ceric.02G090500.9.p	GO:0005515, GO:0008270,
Ceric.02G090600.1.p	GO:0005524, GO:0005737, GO:0008152, GO:0016301, GO:0016773, GO:0005524 GO:0005524
Ceric.02G090600.2.p	GO:0005524, GO:0005737, GO:0008152, GO:0016301, GO:0016773,
Ceric.02G090700.1.p
Ceric.02G090800.1.p	GO:0016020, GO:0055114,
Ceric.02G090900.1.p
Ceric.02G091000.1.p
Ceric.02G091100.1.p	, GO:0051536, GO:0009055
Ceric.02G091200.1.p
Ceric.02G091200.2.p
Ceric.02G091300.1.p
Ceric.02G091400.1.p	GO:0005576, GO:0009664, ,
Ceric.02G091500.1.p
Ceric.02G091500.2.p
Ceric.02G091600.1.p	GO:0006306, ,
Ceric.02G091600.2.p	GO:0006306,
Ceric.02G091600.3.p	GO:0006306,
Ceric.02G091600.4.p	GO:0006306,
Ceric.02G091700.1.p
Ceric.02G091800.1.p	GO:0006812, GO:0006814, GO:0006885, GO:0015299, GO:0015385, GO:0016021, GO:0055085,
Ceric.02G091900.1.p
Ceric.02G092000.1.p	,
Ceric.02G092000.2.p
Ceric.02G092100.1.p	GO:0005515,
Ceric.02G092200.1.p	GO:0008152, GO:0016758,
Ceric.02G092200.2.p	GO:0008152, GO:0016758,
Ceric.02G092300.1.p	GO:0003824, GO:0008152,
Ceric.02G092400.1.p	GO:0004672, GO:0004713, GO:0005524, GO:0006468, GO:0004672 GO:0006468, GO:0004672 GO:0006468,
Ceric.02G092500.1.p	GO:0004252, GO:0006508, GO:0008236, GO:0070008, GO:0004252 GO:0016042, GO:0004806, GO:0016787
Ceric.02G092500.2.p	GO:0004252, GO:0006508, GO:0008236, GO:0070008,
Ceric.02G092500.3.p	GO:0004252, GO:0006508, GO:0008236, GO:0070008,
Ceric.02G092500.4.p	GO:0004252, GO:0006508, GO:0008236,
Ceric.02G092500.5.p	GO:0004252, GO:0006508, GO:0008236, GO:0070008,
Ceric.02G092600.1.p
Ceric.02G092600.2.p
Ceric.02G092600.3.p
Ceric.02G092600.4.p
Ceric.02G092600.5.p
Ceric.02G092600.6.p
Ceric.02G092600.7.p
Ceric.02G092700.1.p	GO:0004672, GO:0004713, GO:0005524, GO:0006468,
Ceric.02G092700.2.p	GO:0004672, GO:0004713, GO:0005524, GO:0006468,
Ceric.02G092800.1.p	GO:0004672, GO:0004713, GO:0005524, GO:0006468,
Ceric.02G092900.1.p	GO:0004672, GO:0004713, GO:0005524, GO:0006468,
Ceric.02G093000.1.p	GO:0003824, GO:0050662,
Ceric.02G093100.1.p	GO:0046983,
Ceric.02G093200.1.p	GO:0016021
Ceric.02G093200.2.p	GO:0016021,
Ceric.02G093300.1.p	,
Ceric.02G093400.1.p
Ceric.02G093500.1.p
Ceric.02G093500.2.p
Ceric.02G093500.3.p
Ceric.02G093600.1.p
Ceric.02G093600.2.p
Ceric.02G093600.3.p
Ceric.02G093600.4.p
Ceric.02G093700.1.p	GO:0005515, GO:0005634, GO:0006511, GO:0007275, GO:0008270, GO:0005634 GO:0007275
Ceric.02G093700.2.p	GO:0005515, GO:0005634, GO:0006511, GO:0007275, GO:0008270,
Ceric.02G093700.3.p	GO:0005515, GO:0005634, GO:0006511, GO:0007275, GO:0008270,
Ceric.02G093800.1.p	,
Ceric.02G093800.2.p
Ceric.02G093900.1.p
Ceric.02G093900.2.p
Ceric.02G093900.3.p
Ceric.02G094000.1.p	GO:0032955, GO:0051301
Ceric.02G094000.2.p	GO:0032955, GO:0051301,
Ceric.02G094100.1.p	GO:0008152, GO:0016747, GO:0008152 GO:0016747,
Ceric.02G094100.10.p	GO:0008152, GO:0016747,
Ceric.02G094100.11.p	GO:0008152, GO:0016747,
Ceric.02G094100.12.p	GO:0008152, GO:0016747,
Ceric.02G094100.13.p	GO:0008152, GO:0016747,
Ceric.02G094100.2.p	GO:0008152, GO:0016747,
Ceric.02G094100.3.p	GO:0008152, GO:0016747,
Ceric.02G094100.4.p	GO:0008152, GO:0016747,
Ceric.02G094100.5.p	GO:0008152, GO:0016747,
Ceric.02G094100.6.p	GO:0008152, GO:0016747,
Ceric.02G094100.7.p	GO:0008152, GO:0016747,
Ceric.02G094100.8.p	GO:0008152, GO:0016747,
Ceric.02G094100.9.p	GO:0008152, GO:0016747,
Ceric.02G094200.1.p
Ceric.02G094200.2.p
Ceric.02G094200.3.p
Ceric.02G094200.4.p
Ceric.02G094200.5.p
Ceric.02G094200.6.p
Ceric.02G094200.7.p
Ceric.02G094200.8.p
Ceric.02G094300.1.p	GO:0045454
Ceric.02G094400.1.p
Ceric.02G094400.2.p
Ceric.02G094500.1.p	, GO:0005681, GO:0000398, GO:0000387 GO:0005681, GO:0000387
Ceric.02G094500.2.p
Ceric.02G094500.3.p
Ceric.02G094500.4.p
Ceric.02G094600.1.p	GO:0006629, GO:0016042,
Ceric.02G094600.2.p	GO:0006629, GO:0016042,
Ceric.02G094700.1.p	GO:0005515, GO:0016567
Ceric.02G094700.2.p	GO:0005515, GO:0016567,
Ceric.02G094700.3.p	GO:0016567,
Ceric.02G094800.1.p	GO:0000103, GO:0004781, GO:0004781 GO:0004781 GO:0004781 GO:0004781
Ceric.02G094900.1.p
Ceric.02G094900.2.p
Ceric.02G095000.1.p
Ceric.02G095100.1.p
Ceric.02G095200.1.p
Ceric.02G095300.1.p
Ceric.02G095400.1.p	GO:0008033, GO:0008168
Ceric.02G095400.2.p	GO:0008033, GO:0008168,
Ceric.02G095400.3.p
Ceric.02G095500.1.p
Ceric.02G095600.1.p
Ceric.02G095700.1.p	GO:0004747, GO:0006014,
Ceric.02G095700.2.p
Ceric.02G095700.3.p
Ceric.02G095800.1.p	GO:0005507, GO:0008131, GO:0009308, GO:0048038, GO:0055114
Ceric.02G095900.1.p
Ceric.02G095900.2.p
Ceric.02G096000.1.p
Ceric.02G096100.1.p	GO:0004591, GO:0006099, GO:0030976, GO:0055114,
Ceric.02G096100.2.p	GO:0004591, GO:0006099, GO:0030976, GO:0055114,
Ceric.02G096200.1.p	, GO:0055114, GO:0046422, GO:0009507
Ceric.02G096300.1.p
Ceric.02G096400.1.p
Ceric.02G096500.1.p	GO:0003747, GO:0003924, GO:0005525, GO:0006415
Ceric.02G096500.2.p	GO:0003747, GO:0003924, GO:0005525, GO:0006415,
Ceric.02G096500.3.p	GO:0003747, GO:0003924, GO:0005525, GO:0006415,
Ceric.02G096600.1.p	GO:0003735, GO:0005840, GO:0006412, GO:0019843,
Ceric.02G096700.1.p
Ceric.02G096700.2.p
Ceric.02G096800.1.p	GO:0030001, GO:0046872,
Ceric.02G096900.1.p
Ceric.02G097000.1.p	, GO:0008168
Ceric.02G097100.1.p	GO:0005515, GO:0005515 GO:0005515
Ceric.02G097200.1.p	,
Ceric.02G097300.1.p
Ceric.02G097400.1.p
Ceric.02G097500.1.p	GO:0005783, GO:0016021,
Ceric.02G097600.1.p	GO:0009055,
Ceric.02G097700.1.p
Ceric.02G097700.2.p
Ceric.02G097700.3.p
Ceric.02G097800.1.p
Ceric.02G097800.2.p
Ceric.02G097800.3.p
Ceric.02G097900.1.p
Ceric.02G097900.2.p
Ceric.02G098000.1.p	GO:0005515,
Ceric.02G098100.1.p	GO:0005515, GO:0005515 GO:0005515 GO:0005515,
Ceric.02G098100.2.p	GO:0005515,
Ceric.02G098200.1.p
Ceric.02G098300.1.p	GO:0003333, GO:0015171, GO:0016020, , GO:0055085, GO:0006810
Ceric.02G098300.2.p	GO:0003333, GO:0015171, GO:0016020,
Ceric.02G098300.3.p	GO:0003333, GO:0006810, GO:0015171, GO:0016020, GO:0055085,
Ceric.02G098400.1.p	GO:0005515, GO:0016773, GO:0016773 GO:0016773 GO:0016773
Ceric.02G098400.2.p	GO:0016773,
Ceric.02G098400.3.p	GO:0016773,
Ceric.02G098400.4.p	GO:0016773,
Ceric.02G098500.1.p	GO:0003676,
Ceric.02G098500.2.p	GO:0003676,
Ceric.02G098600.1.p
Ceric.02G098600.2.p
Ceric.02G098600.3.p
Ceric.02G098700.1.p	GO:0005515, GO:0008270, , , GO:0030244, GO:0016760, GO:0016020
Ceric.02G098700.2.p
Ceric.02G098700.3.p
Ceric.02G098700.4.p
Ceric.02G098700.5.p
Ceric.02G098800.1.p	,
Ceric.02G098800.2.p	GO:0009058, GO:0016779,
Ceric.02G098800.3.p	GO:0009058, GO:0016779,
Ceric.02G098800.4.p	GO:0009058, GO:0016779,
Ceric.02G098900.1.p	GO:0005515, GO:0008270, GO:0005515 GO:0008270,
Ceric.02G099000.1.p	,
Ceric.02G099100.1.p	GO:0006950,
Ceric.02G099100.2.p	GO:0006950,
Ceric.02G099100.3.p	GO:0006950,
Ceric.02G099200.1.p	GO:0019538, GO:0019538 GO:0019538
Ceric.02G099200.2.p	GO:0019538,
Ceric.02G099200.3.p	GO:0019538,
Ceric.02G099200.4.p	GO:0019538,
Ceric.02G099200.5.p	GO:0019538,
Ceric.02G099300.1.p	GO:0000166, GO:0016021, GO:0046872,
Ceric.02G099300.2.p	GO:0000166, GO:0016021, GO:0046872,
Ceric.02G099300.3.p	GO:0000166, GO:0016021, GO:0046872,
Ceric.02G099400.1.p
Ceric.02G099400.2.p
Ceric.02G099500.1.p
Ceric.02G099600.1.p	, GO:0016887, GO:0005524, GO:0019538
Ceric.02G099600.2.p
Ceric.02G099600.3.p
Ceric.02G099700.1.p	, GO:0005543 GO:0005543 GO:0005543 GO:0005543, GO:0005543
Ceric.02G099700.2.p
Ceric.02G099800.1.p	GO:0004550, GO:0006165, GO:0006183, GO:0006228, GO:0006241,
Ceric.02G099900.1.p	GO:0004672, GO:0004674, GO:0004713, GO:0005524, GO:0006468,
Ceric.02G099900.2.p	GO:0004672, GO:0004674, GO:0004713, GO:0005524, GO:0006468,
Ceric.02G100000.1.p	GO:0016020, GO:0055085, GO:0016020 GO:0055085,
Ceric.02G100100.1.p	GO:0003824, GO:0004722, GO:0006470, GO:0004722 GO:0003824,
Ceric.02G100100.2.p	GO:0003824, GO:0004722, GO:0006470,
Ceric.02G100100.3.p	GO:0003824, GO:0004722, GO:0006470,
Ceric.02G100100.4.p	GO:0003824, GO:0004722, GO:0006470,
Ceric.02G100100.5.p	GO:0003824, GO:0004722, GO:0006470,
Ceric.02G100100.6.p	GO:0003824, GO:0004722, GO:0006470,
Ceric.02G100100.7.p	GO:0003824, GO:0004722, GO:0006470,
Ceric.02G100100.8.p	GO:0003824, GO:0004722, GO:0006470,
Ceric.02G100200.1.p
Ceric.02G100200.2.p
Ceric.02G100300.1.p	, GO:0030570 GO:0030570 GO:0030570 GO:0030570 , GO:0030570
Ceric.02G100400.1.p	GO:0016020, GO:0055085, GO:0016020 GO:0055085,
Ceric.02G100400.2.p	GO:0016020, GO:0055085,
Ceric.02G100500.1.p	GO:0016020, GO:0055085, GO:0016020 GO:0055085,
Ceric.02G100600.1.p	GO:0016020, GO:0055085, GO:0016020 GO:0055085,
Ceric.02G100700.1.p
Ceric.02G100700.2.p
Ceric.02G100800.1.p
Ceric.02G100900.1.p	GO:0000786, GO:0003677,
Ceric.02G101000.1.p	GO:0005515,
Ceric.02G101100.1.p	GO:0005515,
Ceric.02G101100.2.p	GO:0005515,
Ceric.02G101100.3.p	GO:0005515,
Ceric.02G101100.4.p
Ceric.02G101200.1.p	GO:0003824, GO:0005515, ,
Ceric.02G101300.1.p	GO:0005524, GO:0016887, , GO:0016020
Ceric.02G101400.1.p	GO:0006662, GO:0015035, GO:0045454,
Ceric.02G101500.1.p	,
Ceric.02G101500.2.p
Ceric.02G101500.3.p
Ceric.02G101500.4.p
Ceric.02G101500.5.p
Ceric.02G101500.6.p
Ceric.02G101600.1.p	GO:0016866, GO:0030244, GO:0016866 GO:0030244
Ceric.02G101600.2.p	GO:0016866, GO:0030244,
Ceric.02G101600.3.p	GO:0016866, GO:0030244,
Ceric.02G101700.1.p
Ceric.02G101800.1.p
Ceric.02G101800.2.p
Ceric.02G101900.1.p
Ceric.02G102000.1.p
Ceric.02G102000.2.p
Ceric.02G102000.3.p
Ceric.02G102000.4.p
Ceric.02G102000.5.p
Ceric.02G102100.1.p	,
Ceric.02G102200.1.p	, GO:0016020, GO:0015171, GO:0003333
Ceric.02G102200.2.p
Ceric.02G102300.1.p	GO:0003333, GO:0006810, GO:0015171, GO:0016020, GO:0055085,
Ceric.02G102300.2.p	GO:0003333, GO:0006810, GO:0015171, GO:0016020, GO:0055085,
Ceric.02G102400.1.p	GO:0006351, GO:0046983,
Ceric.02G102500.1.p
Ceric.02G102500.2.p
Ceric.02G102600.1.p	GO:0005634, GO:0006281, GO:0030915, GO:0005634 GO:0030915,
Ceric.02G102700.1.p	, GO:0050662, GO:0003824
Ceric.02G102800.1.p	GO:0016853,
Ceric.02G102800.2.p
Ceric.02G102900.1.p	GO:0016791,
Ceric.02G102900.2.p	GO:0016791,
Ceric.02G103000.1.p	GO:0016791,
Ceric.02G103000.2.p	GO:0016791,
Ceric.02G103100.1.p
Ceric.02G103200.1.p	GO:0000166, GO:0004812, GO:0004828, GO:0005524, GO:0005737, GO:0006418, GO:0006434
Ceric.02G103200.2.p	GO:0000166, GO:0004812, GO:0004828, GO:0005524, GO:0005737, GO:0006418, GO:0006434,
Ceric.02G103200.3.p	GO:0000166, GO:0004812, GO:0004828, GO:0005524, GO:0005737, GO:0006418, GO:0006434,
Ceric.02G103200.4.p	GO:0000166, GO:0004812, GO:0004828, GO:0005524, GO:0005737, GO:0006418, GO:0006434,
Ceric.02G103300.1.p
Ceric.02G103400.1.p
Ceric.02G103400.2.p	GO:0042309, GO:0050825, GO:0050826,
Ceric.02G103500.1.p	GO:0006355, GO:0006355 GO:0006355 GO:0006355 GO:0006355 GO:0006355 GO:0006355
Ceric.02G103500.2.p	GO:0006355,
Ceric.02G103500.3.p	GO:0006355,
Ceric.02G103500.4.p	GO:0006355,
Ceric.02G103600.1.p	GO:0006355, GO:0006355 GO:0006355 GO:0006355 GO:0006355 GO:0006355 GO:0006355
Ceric.02G103600.2.p	GO:0006355,
Ceric.02G103600.3.p	GO:0006355,
Ceric.02G103600.4.p	GO:0006355,
Ceric.02G103700.1.p	, GO:0006355 GO:0006355 GO:0006355 GO:0006355 GO:0006355 GO:0006355, GO:0006355
Ceric.02G103800.1.p	GO:0006355, GO:0006355 GO:0006355 GO:0006355 GO:0006355 GO:0006355 GO:0006355
Ceric.02G103800.2.p	GO:0006355,
Ceric.02G103800.3.p	GO:0006355,
Ceric.02G103800.4.p	GO:0006355,
Ceric.02G103800.5.p	GO:0006355,
Ceric.02G103800.6.p	GO:0006355,
Ceric.02G103800.7.p	GO:0006355,
Ceric.02G103800.8.p	GO:0006355,
Ceric.02G103900.1.p	GO:0003700, GO:0005634, GO:0006355, GO:0043565,
Ceric.02G104000.1.p	GO:0003700, GO:0005634, GO:0006355, GO:0043565,
Ceric.02G104000.2.p	GO:0003700, GO:0005634, GO:0006355, GO:0043565,
Ceric.02G104000.3.p
Ceric.02G104100.1.p
Ceric.02G104100.2.p
Ceric.02G104200.1.p
Ceric.02G104300.1.p
Ceric.02G104400.1.p
Ceric.02G104500.1.p	,
Ceric.02G104600.1.p
Ceric.02G104700.1.p	,
Ceric.02G104700.2.p
Ceric.02G104800.1.p
Ceric.02G104900.1.p	GO:0005576, GO:0009664, ,
Ceric.02G105000.1.p
Ceric.02G105100.1.p	GO:0003824, GO:0004722, GO:0006470, GO:0003824 GO:0003824,
Ceric.02G105200.1.p	GO:0003824, GO:0004722, GO:0006470, GO:0003824 GO:0003824,
Ceric.02G105300.1.p	GO:0005515, GO:0008270,
Ceric.02G105400.1.p
Ceric.02G105400.2.p
Ceric.02G105400.3.p
Ceric.02G105500.1.p
Ceric.02G105500.2.p
Ceric.02G105500.3.p
Ceric.02G105600.1.p
Ceric.02G105600.2.p
Ceric.02G105600.3.p
Ceric.02G105600.4.p
Ceric.02G105700.1.p
Ceric.02G105800.1.p	GO:0006950,
Ceric.02G105800.2.p	GO:0006950,
Ceric.02G105900.1.p	GO:0005515,
Ceric.02G105900.2.p	GO:0005515,
Ceric.02G105900.3.p	GO:0005515,
Ceric.02G106000.1.p	, GO:0006388, GO:0005524, GO:0003972
Ceric.02G106000.2.p
Ceric.02G106100.1.p
Ceric.02G106200.1.p	GO:0003972, GO:0005524, GO:0006388,
Ceric.02G106200.2.p	GO:0003972, GO:0005524, GO:0006388,
Ceric.02G106300.1.p	GO:0004672, GO:0004713, GO:0005524, GO:0006468, GO:0005515,
Ceric.02G106300.2.p	GO:0004672, GO:0004713, GO:0005524, GO:0006468,
Ceric.02G106300.3.p	GO:0004672, GO:0004713, GO:0005524, GO:0006468,
Ceric.02G106300.4.p	GO:0004672, GO:0004713, GO:0005524, GO:0006468,
Ceric.02G106300.5.p	GO:0004672, GO:0004713, GO:0005524, GO:0006468,
Ceric.02G106300.6.p	GO:0004672, GO:0004713, GO:0005524, GO:0006468,
Ceric.02G106300.7.p	GO:0004672, GO:0004713, GO:0005524, GO:0006468,
Ceric.02G106300.8.p	GO:0004672, GO:0004713, GO:0005524, GO:0006468,
Ceric.02G106400.1.p	GO:0003735, GO:0005622, GO:0005840, GO:0006412, GO:0003735 GO:0006412
Ceric.02G106500.1.p	GO:0003735, GO:0005622, GO:0005840, GO:0006412, GO:0003735 GO:0006412
Ceric.02G106600.1.p	GO:0005507, GO:0016491, GO:0055114, GO:0005507 GO:0055114,
Ceric.02G106600.2.p	GO:0005507, GO:0016491, GO:0055114,
Ceric.02G106600.3.p	GO:0005507, GO:0016491, GO:0055114,
Ceric.02G106700.1.p
Ceric.02G106800.1.p	GO:0003954, GO:0005739, GO:0008137
Ceric.02G106900.1.p	, GO:0055114, GO:0016491, GO:0006631, GO:0003857
Ceric.02G107000.1.p	GO:0003857, GO:0006631, GO:0016491, GO:0055114,
Ceric.02G107100.1.p	GO:0003857, GO:0006631, GO:0016491, GO:0055114,
Ceric.02G107200.1.p	GO:0004315, GO:0006633, GO:0008610, GO:0016747
Ceric.02G107200.2.p	GO:0004315, GO:0006633, GO:0008610, GO:0016747,
Ceric.02G107200.3.p	GO:0004315, GO:0006633,
Ceric.02G107300.1.p	GO:0003857, GO:0006631, GO:0016491, GO:0055114,
Ceric.02G107400.1.p
Ceric.02G107500.1.p
Ceric.02G107600.1.p
Ceric.02G107700.1.p
Ceric.02G107800.1.p
Ceric.02G107800.2.p
Ceric.02G107800.3.p
Ceric.02G107900.1.p	GO:0016021, GO:0055085, GO:0016020, GO:0006810, GO:0005215 GO:0055085, GO:0016021 GO:0016020, GO:0005215
Ceric.02G107900.2.p	GO:0016021, GO:0055085,
Ceric.02G107900.3.p	GO:0016021, GO:0055085,
Ceric.02G107900.4.p	GO:0016021, GO:0055085,
Ceric.02G108000.1.p	GO:0005509, ,
Ceric.02G108100.1.p	GO:0005509, ,
Ceric.02G108200.1.p	GO:0006855, GO:0015238, GO:0015297, GO:0016020, GO:0055085,
Ceric.02G108300.1.p
Ceric.02G108400.1.p
Ceric.02G108500.1.p	GO:0008152, GO:0016758,
Ceric.02G108600.1.p	GO:0008152, GO:0016758,
Ceric.02G108600.2.p	GO:0008152, GO:0016758,
Ceric.02G108600.3.p	GO:0008152, GO:0016758,
Ceric.02G108700.1.p
Ceric.02G108800.1.p
Ceric.02G108900.1.p
Ceric.02G109000.1.p
Ceric.02G109000.2.p
Ceric.02G109000.3.p
Ceric.02G109000.4.p
Ceric.02G109100.1.p
Ceric.02G109100.2.p
Ceric.02G109200.1.p	GO:0016491, GO:0055114, GO:0071949
Ceric.02G109300.1.p	GO:0006486, GO:0008378, GO:0016020,
Ceric.02G109300.2.p	GO:0006486, GO:0008378, GO:0016020,
Ceric.02G109300.3.p	GO:0006486, GO:0008378, GO:0016020,
Ceric.02G109300.4.p	GO:0006486, GO:0008378, GO:0016020,
Ceric.02G109300.5.p	GO:0006486, GO:0008378, GO:0016020,
Ceric.02G109300.6.p	GO:0006486, GO:0008378, GO:0016020,
Ceric.02G109400.1.p
Ceric.02G109500.1.p
Ceric.02G109500.2.p
Ceric.02G109500.3.p
Ceric.02G109500.4.p
Ceric.02G109600.1.p
Ceric.02G109600.2.p
Ceric.02G109600.3.p
Ceric.02G109600.4.p
Ceric.02G109600.5.p
Ceric.02G109700.1.p	,
Ceric.02G109700.2.p
Ceric.02G109700.3.p
Ceric.02G109700.4.p
Ceric.02G109800.1.p	GO:0046872, GO:0046872 GO:0046872
Ceric.02G109900.1.p
Ceric.02G110000.1.p
Ceric.02G110100.1.p
Ceric.02G110100.2.p
Ceric.02G110200.1.p	GO:0009512,
Ceric.02G110300.1.p	GO:0008168, GO:0008171, GO:0046983, GO:0008171 GO:0046983, GO:0008171 GO:0008171 GO:0046983,
Ceric.02G110400.1.p	GO:0008168, GO:0008171, GO:0046983, GO:0008171 GO:0046983, GO:0008171 GO:0008171 GO:0046983,
Ceric.02G110500.1.p	GO:0006480, GO:0008168, GO:0046983, GO:0008171 GO:0046983, GO:0008171 GO:0008171 GO:0046983, GO:0008171,
Ceric.02G110600.1.p	GO:0005515, ,
Ceric.02G110700.1.p
Ceric.02G110800.1.p
Ceric.02G110900.1.p
Ceric.02G111000.1.p	GO:0003677,
Ceric.02G111100.1.p
Ceric.02G111200.1.p	, GO:0080123, GO:0009864, GO:0009694, GO:0009611 , GO:0009611
Ceric.02G111300.1.p
Ceric.02G111400.1.p	,
Ceric.02G111500.1.p
Ceric.02G111600.1.p
Ceric.02G111600.2.p
Ceric.02G111700.1.p
Ceric.02G111800.1.p
Ceric.02G111900.1.p
Ceric.02G112000.1.p
Ceric.02G112000.2.p
Ceric.02G112100.1.p
Ceric.02G112100.2.p
Ceric.02G112200.1.p	GO:0055085, GO:0055085 GO:0055085,
Ceric.02G112200.2.p	GO:0055085,
Ceric.02G112300.1.p	GO:0003735, GO:0005840, GO:0006412, ,
Ceric.02G112300.2.p	GO:0003735, GO:0005840, GO:0006412,
Ceric.02G112300.3.p	GO:0003735, GO:0005840, GO:0006412,
Ceric.02G112300.4.p	GO:0003735, GO:0005840, GO:0006412,
Ceric.02G112300.5.p	GO:0003735, GO:0005840, GO:0006412,
Ceric.02G112400.1.p	GO:0005515, GO:0005515 GO:0005515
Ceric.02G112400.2.p	GO:0005515,
Ceric.02G112500.1.p	,
Ceric.02G112500.2.p
Ceric.02G112500.3.p
Ceric.02G112500.4.p
Ceric.02G112500.5.p
Ceric.02G112600.1.p	GO:0016021, GO:0016021 GO:0016021
Ceric.02G112600.2.p	GO:0016021,
Ceric.02G112700.1.p	GO:0003824, GO:0050662,
Ceric.02G112700.2.p	GO:0003824, GO:0050662,
Ceric.02G112700.3.p	GO:0003824, GO:0050662,
Ceric.02G112800.1.p	GO:0003700, GO:0006355, GO:0043565, GO:0003700 GO:0043565,
Ceric.02G112800.2.p	GO:0003700, GO:0006355, GO:0043565,
Ceric.02G112800.3.p	GO:0003700, GO:0006355, GO:0043565,
Ceric.02G112900.1.p	GO:0003824, GO:0004722, GO:0006470, GO:0004722 GO:0003824
Ceric.02G112900.2.p	GO:0003824, GO:0004722, GO:0006470,
Ceric.02G113000.1.p	,
Ceric.02G113000.2.p
Ceric.02G113100.1.p	GO:0046872, ,
Ceric.02G113100.2.p	GO:0046872,
Ceric.02G113100.3.p	GO:0046872,
Ceric.02G113200.1.p	GO:0042578
Ceric.02G113200.2.p	GO:0042578,
Ceric.02G113200.3.p	GO:0042578,
Ceric.02G113200.4.p	GO:0042578,
Ceric.02G113200.5.p	GO:0042578,
Ceric.02G113200.6.p	GO:0042578,
Ceric.02G113200.7.p	GO:0042578,
Ceric.02G113200.8.p	GO:0042578,
Ceric.02G113300.1.p
Ceric.02G113400.1.p
Ceric.02G113500.1.p
Ceric.02G113500.2.p
Ceric.02G113600.1.p
Ceric.02G113700.1.p	GO:0008380, GO:0030532, GO:0030532,
Ceric.02G113700.2.p	GO:0008380, GO:0030532,
Ceric.02G113800.1.p	GO:0016491, GO:0055114,
Ceric.02G113800.2.p	GO:0016491, GO:0055114,
Ceric.02G113900.1.p
Ceric.02G114000.1.p
Ceric.02G114100.1.p	GO:0000166, GO:0016021, GO:0046872,
Ceric.02G114200.1.p
Ceric.02G114300.1.p
Ceric.02G114400.1.p
Ceric.02G114400.2.p
Ceric.02G114500.1.p
Ceric.02G114600.1.p
Ceric.02G114700.1.p	GO:0000166, GO:0016021, GO:0046872,
Ceric.02G114800.1.p	GO:0000166, GO:0006754, GO:0016021, GO:0016887, GO:0046872,
Ceric.02G114900.1.p	GO:0000166, GO:0006754, GO:0016021, GO:0016887, GO:0046872,
Ceric.02G115000.1.p	GO:0004672, GO:0004713, GO:0005524, GO:0006468,
Ceric.02G115100.1.p	GO:0008270,
Ceric.02G115200.1.p
Ceric.02G115300.1.p	GO:0016021, GO:0022857, GO:0016021 GO:0022857
Ceric.02G115300.2.p	GO:0016021, GO:0022857,
Ceric.02G115300.3.p	GO:0016021, GO:0022857,
Ceric.02G115400.1.p	GO:0016765,
Ceric.02G115400.2.p
Ceric.02G115400.3.p
Ceric.02G115400.4.p
Ceric.02G115500.1.p	GO:0005515
Ceric.02G115500.2.p	GO:0005515,
Ceric.02G115500.3.p	GO:0005515,
Ceric.02G115500.4.p	GO:0005515,
Ceric.02G115500.5.p	GO:0005515,
Ceric.02G115500.6.p	GO:0005515,
Ceric.02G115500.7.p	GO:0005515,
Ceric.02G115500.8.p	GO:0005515,
Ceric.02G115500.9.p	GO:0005515,
Ceric.02G115600.1.p
Ceric.02G115600.2.p
Ceric.02G115700.1.p
Ceric.02G115700.2.p
Ceric.02G115700.3.p
Ceric.03G000100.1.p
Ceric.03G000100.10.p
Ceric.03G000100.11.p
Ceric.03G000100.12.p
Ceric.03G000100.2.p
Ceric.03G000100.3.p
Ceric.03G000100.4.p
Ceric.03G000100.5.p
Ceric.03G000100.6.p
Ceric.03G000100.7.p
Ceric.03G000100.8.p
Ceric.03G000100.9.p
Ceric.03G000200.1.p
Ceric.03G000300.1.p
Ceric.03G000400.1.p	,
Ceric.03G000400.2.p
Ceric.03G000400.3.p
Ceric.03G000400.4.p
Ceric.03G000500.1.p
Ceric.03G000600.1.p
Ceric.03G000700.1.p	,
Ceric.03G000700.2.p
Ceric.03G000700.3.p
Ceric.03G000800.1.p
Ceric.03G000900.1.p	,
Ceric.03G000900.2.p
Ceric.03G001000.1.p
Ceric.03G001000.2.p
Ceric.03G001000.3.p
Ceric.03G001000.4.p
Ceric.03G001100.1.p
Ceric.03G001200.1.p	GO:0004672, GO:0004713, GO:0005524, GO:0006468,
Ceric.03G001200.2.p	GO:0004672, GO:0004713, GO:0005524, GO:0006468,
Ceric.03G001200.3.p	GO:0004672, GO:0004713, GO:0005524, GO:0006468,
Ceric.03G001200.4.p	GO:0004672, GO:0004713, GO:0005524, GO:0006468,
Ceric.03G001200.5.p	GO:0004672, GO:0004713, GO:0005524, GO:0006468,
Ceric.03G001200.6.p	GO:0004672, GO:0004713, GO:0005524, GO:0006468,
Ceric.03G001300.1.p	GO:0008270, GO:0008270 GO:0008270 GO:0008270,
Ceric.03G001400.1.p	GO:0004672, GO:0004713, GO:0005524, GO:0006468, GO:0030246,
Ceric.03G001400.2.p	GO:0004672, GO:0004713, GO:0005524, GO:0006468, GO:0030246,
Ceric.03G001400.3.p	GO:0004672, GO:0004713, GO:0005524, GO:0006468, GO:0030246,
Ceric.03G001500.1.p	GO:0000166, GO:0046872,
Ceric.03G001600.1.p	GO:0008080
Ceric.03G001600.2.p	GO:0008080,
Ceric.03G001600.3.p	GO:0008080,
Ceric.03G001700.1.p	GO:0018024, GO:0018024 GO:0018024,
Ceric.03G001700.2.p	GO:0018024,
Ceric.03G001700.3.p	GO:0018024,
Ceric.03G001700.4.p	GO:0018024,
Ceric.03G001800.1.p	GO:0005515, GO:0008270,
Ceric.03G001800.2.p	GO:0005515, GO:0008270,
Ceric.03G001900.1.p	GO:0004842, GO:0005515, GO:0008270, GO:0016567, GO:0046872
Ceric.03G001900.2.p	GO:0004842, GO:0005515, GO:0008270, GO:0016567, GO:0046872,
Ceric.03G002000.1.p	GO:0016021, GO:0016757,
Ceric.03G002000.2.p	GO:0016021, GO:0016757,
Ceric.03G002100.1.p	GO:0009523, GO:0015979, GO:0016020, GO:0042301, GO:0050821,
Ceric.03G002200.1.p	GO:0009523, GO:0009539, GO:0015979, GO:0016020,
Ceric.03G002300.1.p	GO:0009523, GO:0009539, GO:0015979, GO:0016020,
Ceric.03G002400.1.p
Ceric.03G002400.2.p
Ceric.03G002400.3.p
Ceric.03G002400.4.p
Ceric.03G002500.1.p	,
Ceric.03G002500.2.p
Ceric.03G002500.3.p
Ceric.03G002600.1.p
Ceric.03G002700.1.p
Ceric.03G002800.1.p
Ceric.03G002900.1.p
Ceric.03G003000.1.p
Ceric.03G003100.1.p
Ceric.03G003200.1.p
Ceric.03G003300.1.p
Ceric.03G003400.1.p
Ceric.03G003500.1.p	GO:0004022, GO:0008152, GO:0008270, GO:0016491, GO:0055114
Ceric.03G003500.2.p	GO:0004022, GO:0008152, GO:0008270, GO:0008667, GO:0016491, GO:0019290, GO:0055114,
Ceric.03G003500.3.p	GO:0004022, GO:0008152, GO:0008270, GO:0008667, GO:0016491, GO:0019290, GO:0055114,
Ceric.03G003500.4.p	GO:0004022, GO:0008152, GO:0008270, GO:0008667, GO:0016491, GO:0019290, GO:0055114,
Ceric.03G003600.1.p
Ceric.03G003600.2.p
Ceric.03G003700.1.p
Ceric.03G003800.1.p	GO:0005249, GO:0005515, GO:0006813, GO:0016020, , GO:0055085, GO:0006811, GO:0005216,
Ceric.03G003800.2.p	GO:0005249, GO:0005515, GO:0006813, GO:0016020,
Ceric.03G003800.3.p	GO:0005249, GO:0005515, GO:0006813, GO:0016020,
Ceric.03G003800.4.p	GO:0005249, GO:0005515, GO:0006813, GO:0016020,
Ceric.03G003800.5.p	GO:0005216, GO:0005515, GO:0006811, GO:0016020, GO:0055085,
Ceric.03G003900.1.p	GO:0003676, GO:0003723, GO:0003723,
Ceric.03G003900.2.p	GO:0003676, GO:0003723,
Ceric.03G003900.3.p
Ceric.03G003900.4.p	GO:0003676, GO:0003723,
Ceric.03G003900.5.p	GO:0003676, GO:0003723,
Ceric.03G003900.6.p	GO:0003676, GO:0003723,
Ceric.03G003900.7.p	GO:0003676, GO:0003723,
Ceric.03G003900.8.p	GO:0003676, GO:0003723,
Ceric.03G003900.9.p
Ceric.03G004000.1.p
Ceric.03G004100.1.p	GO:0005315, GO:0006817, GO:0016021, GO:0055085,
Ceric.03G004100.2.p	GO:0005315, GO:0006817, GO:0016021, GO:0055085,
Ceric.03G004200.1.p
Ceric.03G004300.1.p
Ceric.03G004400.1.p
Ceric.03G004500.1.p
Ceric.03G004600.1.p
Ceric.03G004700.1.p
Ceric.03G004800.1.p
Ceric.03G004900.1.p	GO:0000166, GO:0003676, GO:0004812, GO:0004824, GO:0005524, GO:0005737, GO:0006418, GO:0006430
Ceric.03G005000.1.p
Ceric.03G005000.2.p
Ceric.03G005100.1.p
Ceric.03G005200.1.p
Ceric.03G005300.1.p
Ceric.03G005400.1.p	GO:0003824, GO:0016740, , GO:0030170, GO:0009058
Ceric.03G005400.2.p	GO:0003824, GO:0016740,
Ceric.03G005500.1.p	GO:0000148, GO:0003843, GO:0006075, GO:0016020,
Ceric.03G005500.2.p	GO:0000148, GO:0003843, GO:0006075, GO:0016020,
Ceric.03G005500.3.p	GO:0000148, GO:0003843, GO:0006075, GO:0016020,
Ceric.03G005500.4.p	GO:0000148, GO:0003843, GO:0006075, GO:0016020,
Ceric.03G005500.5.p	GO:0000148, GO:0003843, GO:0006075, GO:0016020,
Ceric.03G005500.6.p	GO:0000148, GO:0003843, GO:0006075, GO:0016020,
Ceric.03G005500.7.p	GO:0000148, GO:0003843, GO:0006075, GO:0016020,
Ceric.03G005500.8.p	GO:0000148, GO:0003843, GO:0006075, GO:0016020,
Ceric.03G005600.1.p
Ceric.03G005700.1.p
Ceric.03G005800.1.p	,
Ceric.03G005900.1.p	,
Ceric.03G006000.1.p	GO:0004672, GO:0004713, GO:0005515, GO:0005524, GO:0006468,
Ceric.03G006100.1.p	,
Ceric.03G006200.1.p	GO:0005634, GO:0005732, GO:0006364, GO:0034457
Ceric.03G006200.2.p	GO:0005634, GO:0005732, GO:0006364, GO:0034457,
Ceric.03G006200.3.p	GO:0005634, GO:0005732, GO:0006364, GO:0034457,
Ceric.03G006300.1.p
Ceric.03G006400.1.p	, , GO:0008061
Ceric.03G006400.2.p
Ceric.03G006500.1.p	, , GO:0008061
Ceric.03G006600.1.p
Ceric.03G006700.1.p	, , GO:0008061
Ceric.03G006800.1.p	, , GO:0008061
Ceric.03G006900.1.p	GO:0046983,
Ceric.03G006900.2.p	GO:0046983,
Ceric.03G006900.3.p	GO:0046983,
Ceric.03G006900.4.p	GO:0046983,
Ceric.03G007000.1.p
Ceric.03G007100.1.p
Ceric.03G007200.1.p	, GO:0016829, GO:0006520 GO:0016829, GO:0006520, GO:0030170, GO:0009058
Ceric.03G007200.2.p	GO:0009058, GO:0030170,
Ceric.03G007200.3.p	GO:0009058, GO:0030170,
Ceric.03G007200.4.p	GO:0009058, GO:0030170,
Ceric.03G007300.1.p	,
Ceric.03G007400.1.p	GO:0098599, GO:0098599 GO:0098599, GO:0008474, GO:0002084 GO:0098599, GO:0002084 GO:0098599 GO:0098599, GO:0002084
Ceric.03G007400.2.p	GO:0098599,
Ceric.03G007400.3.p	GO:0098599,
Ceric.03G007400.4.p	GO:0098599,
Ceric.03G007400.5.p	GO:0098599,
Ceric.03G007500.1.p	GO:0003676, GO:0008270,
Ceric.03G007600.1.p	GO:0009269,
Ceric.03G007700.1.p	GO:0000148, GO:0003843, GO:0006075, GO:0016020,
Ceric.03G007700.10.p	GO:0000148, GO:0003843, GO:0006075, GO:0016020,
Ceric.03G007700.11.p	GO:0000148, GO:0003843, GO:0006075, GO:0016020,
Ceric.03G007700.12.p	GO:0000148, GO:0003843, GO:0006075, GO:0016020,
Ceric.03G007700.13.p	GO:0000148, GO:0003843, GO:0006075, GO:0016020,
Ceric.03G007700.14.p	GO:0000148, GO:0003843, GO:0006075, GO:0016020,
Ceric.03G007700.2.p	GO:0000148, GO:0003843, GO:0006075, GO:0016020,
Ceric.03G007700.3.p	GO:0000148, GO:0003843, GO:0006075, GO:0016020,
Ceric.03G007700.4.p	GO:0000148, GO:0003843, GO:0006075, GO:0016020,
Ceric.03G007700.5.p	GO:0000148, GO:0003843, GO:0006075, GO:0016020,
Ceric.03G007700.6.p	GO:0000148, GO:0003843, GO:0006075, GO:0016020,
Ceric.03G007700.7.p	GO:0000148, GO:0003843, GO:0006075, GO:0016020,
Ceric.03G007700.8.p	GO:0000148, GO:0003843, GO:0006075, GO:0016020,
Ceric.03G007700.9.p	GO:0000148, GO:0003843, GO:0006075, GO:0016020,
Ceric.03G007800.1.p	GO:0005515,
Ceric.03G007800.2.p	GO:0005515,
Ceric.03G007800.3.p	GO:0005515,
Ceric.03G007900.1.p	GO:0000786, GO:0003677,
Ceric.03G008000.1.p
Ceric.03G008100.1.p	, GO:0005515
Ceric.03G008200.1.p	GO:0005385, GO:0016020, GO:0016021, GO:0030001, GO:0046873, GO:0055085, GO:0071577, GO:0016020 GO:0055085
Ceric.03G008300.1.p	GO:0003735, GO:0005840, GO:0006412,
Ceric.03G008400.1.p
Ceric.03G008500.1.p
Ceric.03G008500.2.p
Ceric.03G008500.3.p
Ceric.03G008500.4.p
Ceric.03G008500.5.p
Ceric.03G008600.1.p
Ceric.03G008600.2.p
Ceric.03G008600.3.p
Ceric.03G008600.4.p
Ceric.03G008600.5.p
Ceric.03G008700.1.p	GO:0009405,
Ceric.03G008800.1.p
Ceric.03G008900.1.p	GO:0005618, GO:0030599, GO:0042545,
Ceric.03G009000.1.p	GO:0012511, GO:0016021, GO:0012511 GO:0016021
Ceric.03G009000.2.p	GO:0012511, GO:0016021,
Ceric.03G009100.1.p	GO:0009405,
Ceric.03G009200.1.p
Ceric.03G009300.1.p	GO:0009405,
Ceric.03G009400.1.p	GO:0009405,
Ceric.03G009500.1.p
Ceric.03G009600.1.p	GO:0009405,
Ceric.03G009700.1.p	GO:0009405,
Ceric.03G009800.1.p	GO:0009405,
Ceric.03G009900.1.p	GO:0009405,
Ceric.03G010000.1.p	GO:0003676, GO:0003723,
Ceric.03G010000.2.p	GO:0003676, GO:0003723,
Ceric.03G010000.3.p	GO:0003676, GO:0003723,
Ceric.03G010100.1.p	GO:0000786, GO:0003677,
Ceric.03G010200.1.p	GO:0005783, GO:0048193, GO:0005783 GO:0048193,
Ceric.03G010300.1.p
Ceric.03G010300.2.p
Ceric.03G010300.3.p
Ceric.03G010300.4.p
Ceric.03G010300.5.p
Ceric.03G010400.1.p	,
Ceric.03G010400.2.p
Ceric.03G010400.3.p
Ceric.03G010400.4.p
Ceric.03G010400.5.p
Ceric.03G010400.6.p
Ceric.03G010500.1.p	GO:0005515,
Ceric.03G010500.2.p	GO:0005515,
Ceric.03G010500.3.p	GO:0005515,
Ceric.03G010600.1.p	GO:0005515,
Ceric.03G010600.2.p	GO:0005515,
Ceric.03G010600.3.p	GO:0005515,
Ceric.03G010700.1.p	GO:0016884
Ceric.03G010700.2.p	GO:0016884,
Ceric.03G010700.3.p	GO:0016884,
Ceric.03G010700.4.p	GO:0016884,
Ceric.03G010700.5.p	GO:0016884,
Ceric.03G010800.1.p
Ceric.03G010900.1.p	GO:0004672, GO:0004713, GO:0005515, GO:0005524, GO:0006468, GO:0004672 GO:0005515
Ceric.03G010900.2.p	GO:0004672, GO:0004713, GO:0005515, GO:0005524, GO:0006468,
Ceric.03G010900.3.p	GO:0004672, GO:0004713, GO:0005515, GO:0005524, GO:0006468,
Ceric.03G011000.1.p	,
Ceric.03G011100.1.p	,
Ceric.03G011200.1.p
Ceric.03G011300.1.p
Ceric.03G011300.2.p
Ceric.03G011300.3.p
Ceric.03G011300.4.p
Ceric.03G011300.5.p
Ceric.03G011400.1.p
Ceric.03G011500.1.p
Ceric.03G011500.2.p
Ceric.03G011500.3.p
Ceric.03G011500.4.p
Ceric.03G011500.5.p
Ceric.03G011600.1.p	GO:0004497, GO:0005506, GO:0016705, GO:0020037, GO:0055114
Ceric.03G011700.1.p	GO:0005506, GO:0016705, GO:0020037, GO:0055114
Ceric.03G011800.1.p
Ceric.03G011900.1.p
Ceric.03G012000.1.p
Ceric.03G012100.1.p
Ceric.03G012100.2.p
Ceric.03G012100.3.p
Ceric.03G012100.4.p
Ceric.03G012200.1.p	GO:0004725, GO:0005515, GO:0006470, GO:0008138, GO:0016311, GO:0016791,
Ceric.03G012200.2.p	GO:0004725, GO:0005515, GO:0006470, GO:0008138, GO:0016311, GO:0016791,
Ceric.03G012300.1.p	GO:0005515, GO:0008270, GO:0005515 GO:0008270,
Ceric.03G012400.1.p	,
Ceric.03G012500.1.p
Ceric.03G012600.1.p
Ceric.03G012700.1.p
Ceric.03G012800.1.p
Ceric.03G012900.1.p
Ceric.03G013000.1.p
Ceric.03G013100.1.p
Ceric.03G013200.1.p
Ceric.03G013300.1.p
Ceric.03G013300.2.p
Ceric.03G013300.3.p
Ceric.03G013400.1.p	GO:0004672, GO:0004713, GO:0005524, GO:0006468, GO:0004672 GO:0006468
Ceric.03G013400.2.p	GO:0004672, GO:0004713, GO:0005524, GO:0006468,
Ceric.03G013400.3.p	GO:0004672, GO:0004713, GO:0005524, GO:0006468,
Ceric.03G013400.4.p	GO:0004672, GO:0004713, GO:0005524, GO:0006468,
Ceric.03G013500.1.p
Ceric.03G013600.1.p
Ceric.03G013600.2.p
Ceric.03G013700.1.p
Ceric.03G013800.1.p
Ceric.03G013800.2.p
Ceric.03G013800.3.p
Ceric.03G013900.1.p	,
Ceric.03G013900.2.p
Ceric.03G013900.3.p
Ceric.03G014000.1.p	GO:0016020
Ceric.03G014000.2.p	GO:0016020,
Ceric.03G014100.1.p	,
Ceric.03G014200.1.p	GO:0003676,
Ceric.03G014200.2.p	GO:0003676,
Ceric.03G014200.3.p	GO:0003676,
Ceric.03G014200.4.p	GO:0003676,
Ceric.03G014300.1.p	GO:0046872, GO:0046872 GO:0046872 GO:0046872 GO:0046872
Ceric.03G014300.2.p	GO:0046872,
Ceric.03G014300.3.p	GO:0046872,
Ceric.03G014400.1.p
Ceric.03G014400.2.p
Ceric.03G014400.3.p
Ceric.03G014400.4.p
Ceric.03G014400.5.p
Ceric.03G014400.6.p
Ceric.03G014500.1.p	GO:0005215, GO:0005743, GO:0006810, GO:0055085, ,
Ceric.03G014500.2.p	GO:0005215, GO:0005743, GO:0006810, GO:0055085,
Ceric.03G014600.1.p	GO:0006412,
Ceric.03G014700.1.p	GO:0005515
Ceric.03G014700.2.p
Ceric.03G014700.3.p
Ceric.03G014700.4.p	GO:0005515,
Ceric.03G014700.5.p	GO:0005515,
Ceric.03G014800.1.p	GO:0005515,
Ceric.03G014800.2.p	GO:0005515,
Ceric.03G014900.1.p	GO:0005515,
Ceric.03G015000.1.p	GO:0015074,
Ceric.03G015100.1.p	GO:0070072, GO:0070072 GO:0070072
Ceric.03G015100.2.p	GO:0070072,
Ceric.03G015200.1.p	GO:0003774, GO:0005515, GO:0005524, GO:0016459, GO:0005515 GO:0005515, GO:0003774 GO:0016459, GO:0005515 GO:0016459, GO:0003723, GO:0046872
Ceric.03G015200.10.p	GO:0003774, GO:0005515, GO:0005524, GO:0016459,
Ceric.03G015200.11.p	GO:0003774, GO:0005515, GO:0005524, GO:0016459,
Ceric.03G015200.12.p	GO:0003774, GO:0005515, GO:0005524, GO:0016459,
Ceric.03G015200.13.p	GO:0003774, GO:0005515, GO:0005524, GO:0016459,
Ceric.03G015200.14.p	GO:0003774, GO:0005515, GO:0005524, GO:0016459,
Ceric.03G015200.2.p	GO:0003774, GO:0005515, GO:0005524, GO:0016459,
Ceric.03G015200.3.p	GO:0003774, GO:0005515, GO:0005524, GO:0016459,
Ceric.03G015200.4.p	GO:0003774, GO:0005515, GO:0005524, GO:0016459,
Ceric.03G015200.5.p	GO:0003774, GO:0005515, GO:0005524, GO:0016459,
Ceric.03G015200.6.p	GO:0003774, GO:0005515, GO:0005524, GO:0016459,
Ceric.03G015200.7.p	GO:0003774, GO:0005515, GO:0005524, GO:0016459,
Ceric.03G015200.8.p	GO:0003774, GO:0005515, GO:0005524, GO:0016459,
Ceric.03G015200.9.p	GO:0003774, GO:0005515, GO:0005524, GO:0016459,
Ceric.03G015300.1.p	GO:0005524, GO:0005524 GO:0005524 GO:0005524 GO:0005524
Ceric.03G015300.2.p	GO:0005524,
Ceric.03G015300.3.p	GO:0005524,
Ceric.03G015400.1.p	GO:0005885, GO:0015629, GO:0030833, GO:0034314, GO:0005885 GO:0034314
Ceric.03G015400.2.p	GO:0005885, GO:0015629, GO:0030833, GO:0034314,
Ceric.03G015400.3.p	GO:0005885, GO:0015629, GO:0030833, GO:0034314,
Ceric.03G015500.1.p	GO:0003777, GO:0005871, GO:0007018,
Ceric.03G015600.1.p	, GO:0008017, GO:0007018, GO:0005524, GO:0003777, GO:0005871
Ceric.03G015700.1.p
Ceric.03G015800.1.p
Ceric.03G015900.1.p	GO:0003950, GO:0003950 GO:0003950 ,
Ceric.03G015900.10.p	GO:0003950,
Ceric.03G015900.2.p	GO:0003950,
Ceric.03G015900.3.p	GO:0003950,
Ceric.03G015900.4.p	GO:0003950,
Ceric.03G015900.5.p	GO:0003950,
Ceric.03G015900.6.p	GO:0003950,
Ceric.03G015900.7.p	GO:0003950,
Ceric.03G015900.8.p	GO:0003950,
Ceric.03G015900.9.p	GO:0003950,
Ceric.03G016000.1.p	GO:0005515, GO:0005515 GO:0005515
Ceric.03G016000.2.p	GO:0005515,
Ceric.03G016100.1.p	,
Ceric.03G016100.2.p
Ceric.03G016100.3.p
Ceric.03G016200.1.p	GO:0005247, GO:0006821, GO:0016020, GO:0055085
Ceric.03G016200.2.p	GO:0005247, GO:0006821, GO:0016020, GO:0055085,
Ceric.03G016200.3.p	GO:0005247, GO:0006821, GO:0016020, GO:0055085,
Ceric.03G016300.1.p	GO:0046983, GO:0046983 GO:0046983 GO:0046983 GO:0046983
Ceric.03G016300.2.p	GO:0046983,
Ceric.03G016300.3.p	GO:0046983,
Ceric.03G016300.4.p	GO:0046983,
Ceric.03G016300.5.p	GO:0046983,
Ceric.03G016300.6.p
Ceric.03G016300.7.p	GO:0046983,
Ceric.03G016400.1.p
Ceric.03G016400.2.p
Ceric.03G016500.1.p
Ceric.03G016600.1.p	GO:0006400, GO:0008033, GO:0008479, GO:0008616,
Ceric.03G016600.2.p	GO:0006400, GO:0008033, GO:0008479, GO:0008616,
Ceric.03G016600.3.p	GO:0006400, GO:0008479, GO:0008616,
Ceric.03G016700.1.p
Ceric.03G016800.1.p	GO:0000234, GO:0006656, GO:0008152, GO:0008168, GO:0008152 GO:0008168
Ceric.03G016800.2.p
Ceric.03G016800.3.p	GO:0008152, GO:0008168,
Ceric.03G016900.1.p	GO:0016491, GO:0055114, GO:0016491 GO:0055114,
Ceric.03G017000.1.p	GO:0004672, GO:0004713, GO:0005515, GO:0005524, GO:0006468, GO:0004672 GO:0006468, GO:0004672 GO:0005515,
Ceric.03G017000.2.p	GO:0004672, GO:0004713, GO:0005515, GO:0005524, GO:0006468,
Ceric.03G017000.3.p	GO:0004672, GO:0004713, GO:0005515, GO:0005524, GO:0006468,
Ceric.03G017100.1.p	GO:0006744, GO:0008152, GO:0008168, GO:0008425,
Ceric.03G017100.2.p	GO:0006744, GO:0008152, GO:0008168, GO:0008425,
Ceric.03G017100.3.p	GO:0006744, GO:0008152, GO:0008168, GO:0008425,
Ceric.03G017200.1.p	,
Ceric.03G017200.2.p
Ceric.03G017300.1.p
Ceric.03G017400.1.p
Ceric.03G017400.2.p
Ceric.03G017500.1.p	GO:0016491, GO:0055114,
Ceric.03G017600.1.p	GO:0004672, GO:0004713, GO:0005524, GO:0006468, GO:0004672 GO:0006468,
Ceric.03G017600.2.p	GO:0004672, GO:0004713, GO:0005524, GO:0006468,
Ceric.03G017600.3.p	GO:0004672, GO:0004713, GO:0005524, GO:0006468,
Ceric.03G017600.4.p	GO:0004672, GO:0005524, GO:0006468,
Ceric.03G017700.1.p	GO:0005515,
Ceric.03G017700.2.p	GO:0005515,
Ceric.03G017700.3.p	GO:0005515,
Ceric.03G017800.1.p	GO:0046983,
Ceric.03G017900.1.p	GO:0008168,
Ceric.03G018000.1.p	GO:0000015, GO:0000287, GO:0004634, GO:0006096
Ceric.03G018000.2.p	GO:0000015, GO:0000287, GO:0004634, GO:0006096,
Ceric.03G018000.3.p	GO:0000015, GO:0000287, GO:0004634, GO:0006096,
Ceric.03G018000.4.p	GO:0000015, GO:0000287, GO:0004634, GO:0006096,
Ceric.03G018000.5.p	GO:0000015, GO:0000287, GO:0004634, GO:0006096,
Ceric.03G018100.1.p
Ceric.03G018200.1.p	GO:0000786, GO:0003677,
Ceric.03G018300.1.p
Ceric.03G018400.1.p
Ceric.03G018500.1.p
Ceric.03G018600.1.p
Ceric.03G018700.1.p
Ceric.03G018800.1.p	,
Ceric.03G018900.1.p	GO:0004197, GO:0006508, GO:0004197 GO:0006508
Ceric.03G019000.1.p	GO:0005515,
Ceric.03G019100.1.p
Ceric.03G019200.1.p	GO:0005507, GO:0008131, GO:0009308, GO:0048038, GO:0055114, GO:0005507 GO:0055114,
Ceric.03G019200.2.p	GO:0005507, GO:0008131, GO:0009308, GO:0048038, GO:0055114,
Ceric.03G019300.1.p	GO:0004252, GO:0006508,
Ceric.03G019400.1.p
Ceric.03G019500.1.p
Ceric.03G019600.1.p	GO:0006508, GO:0008237, GO:0008270,
Ceric.03G019600.2.p	GO:0006508, GO:0008237, GO:0008270,
Ceric.03G019600.3.p	GO:0006508, GO:0008237, GO:0008270,
Ceric.03G019600.4.p	GO:0006508, GO:0008237, GO:0008270,
Ceric.03G019600.5.p	GO:0006508, GO:0008237, GO:0008270,
Ceric.03G019600.6.p	GO:0006508, GO:0008237, GO:0008270,
Ceric.03G019600.7.p	GO:0006508, GO:0008237, GO:0008270,
Ceric.03G019700.1.p	GO:0003676,
Ceric.03G019700.2.p	GO:0003676,
Ceric.03G019700.3.p
Ceric.03G019800.1.p	GO:0004197, GO:0006508, GO:0004197 GO:0006508
Ceric.03G019900.1.p	GO:0004197, GO:0006508, GO:0004197 GO:0006508
Ceric.03G020000.1.p
Ceric.03G020000.2.p
Ceric.03G020100.1.p	GO:0004197, GO:0006508, GO:0004197 GO:0006508
Ceric.03G020200.1.p	GO:0000166, GO:0005388, GO:0005516, GO:0005524, GO:0016020, GO:0016021, GO:0046872, GO:0070588, GO:0000166 GO:0005516,
Ceric.03G020200.2.p	GO:0000166, GO:0005388, GO:0005524, GO:0016020, GO:0016021, GO:0046872, GO:0070588,
Ceric.03G020200.3.p	GO:0000166, GO:0005388, GO:0005524, GO:0016020, GO:0016021, GO:0046872, GO:0070588,
Ceric.03G020300.1.p	GO:0004197, GO:0006508,
Ceric.03G020400.1.p
Ceric.03G020500.1.p
Ceric.03G020500.2.p
Ceric.03G020600.1.p	GO:0004030, GO:0006081, GO:0008152, GO:0016491, GO:0055114
Ceric.03G020600.2.p	GO:0008152, GO:0016491, GO:0055114,
Ceric.03G020700.1.p	GO:0003676, GO:0008270,
Ceric.03G020800.1.p	GO:0004497, GO:0005506, GO:0016705, GO:0020037, GO:0055114,
Ceric.03G020800.2.p	GO:0004497, GO:0005506, GO:0016705, GO:0020037, GO:0055114,
Ceric.03G020900.1.p	GO:0004497, GO:0005506, GO:0016705, GO:0020037, GO:0055114,
Ceric.03G020900.2.p	GO:0004497, GO:0005506, GO:0016705, GO:0020037, GO:0055114,
Ceric.03G021000.1.p
Ceric.03G021000.2.p
Ceric.03G021000.3.p
Ceric.03G021100.1.p	GO:0016021,
Ceric.03G021200.1.p	,
Ceric.03G021300.1.p	,
Ceric.03G021400.1.p	,
Ceric.03G021500.1.p	GO:0000266, GO:0005515, GO:0000266 GO:0000266
Ceric.03G021500.2.p	GO:0000266,
Ceric.03G021600.1.p
Ceric.03G021700.1.p	GO:0005515, GO:0005515 GO:0005515 GO:0005515 GO:0005515 GO:0005515 GO:0005515 GO:0005515 GO:0005515 GO:0005515
Ceric.03G021800.1.p
Ceric.03G021800.2.p
Ceric.03G021900.1.p	,
Ceric.03G021900.2.p
Ceric.03G022000.1.p	,
Ceric.03G022100.1.p	,
Ceric.03G022100.2.p
Ceric.03G022100.3.p
Ceric.03G022200.1.p	,
Ceric.03G022200.2.p
Ceric.03G022300.1.p	,
Ceric.03G022300.2.p
Ceric.03G022300.3.p
Ceric.03G022400.1.p	,
Ceric.03G022500.1.p	GO:0005516,
Ceric.03G022500.2.p	GO:0005516,
Ceric.03G022600.1.p
Ceric.03G022700.1.p	GO:0005524, GO:0015986, GO:0015991, GO:0015992, GO:0016820, GO:0033178, GO:0046034, GO:0046933,
Ceric.03G022800.1.p	GO:0015986, GO:0045261, GO:0046933, GO:0046961, GO:0033178, GO:0016820, GO:0015991, GO:0005524,
Ceric.03G022900.1.p	GO:0004739, GO:0006086, GO:0008152, GO:0016624, GO:0043231, GO:0008152 GO:0016624
Ceric.03G023000.1.p	GO:0005515, GO:0008270,
Ceric.03G023000.2.p	GO:0005515, GO:0008270,
Ceric.03G023000.3.p	GO:0005515, GO:0008270,
Ceric.03G023000.4.p
Ceric.03G023000.5.p	GO:0005515, GO:0008270,
Ceric.03G023000.6.p	GO:0005515, GO:0008270,
Ceric.03G023000.7.p
Ceric.03G023000.8.p	GO:0005515, GO:0008270,
Ceric.03G023100.1.p	, , GO:0006508
Ceric.03G023200.1.p	GO:0035091
Ceric.03G023200.2.p	GO:0035091,
Ceric.03G023300.1.p	GO:0008565, GO:0031204, GO:0008565 GO:0031204
Ceric.03G023300.2.p	GO:0008565, GO:0031204,
Ceric.03G023300.3.p	GO:0008565, GO:0031204,
Ceric.03G023300.4.p	GO:0008565, GO:0031204,
Ceric.03G023400.1.p	GO:0005515, GO:0008270, GO:0046872,
Ceric.03G023400.2.p	GO:0005515, GO:0008270,
Ceric.03G023400.3.p	GO:0005515, GO:0008270,
Ceric.03G023400.4.p	GO:0005515, GO:0008270,
Ceric.03G023500.1.p	GO:0008270,
Ceric.03G023500.2.p	GO:0008270,
Ceric.03G023500.3.p	GO:0008270,
Ceric.03G023600.1.p	GO:0009055, GO:0015035, GO:0045454,
Ceric.03G023700.1.p	GO:0009055, GO:0015035, GO:0045454,
Ceric.03G023800.1.p	GO:0009055, GO:0015035, GO:0045454,
Ceric.03G023900.1.p
Ceric.03G024000.1.p
Ceric.03G024100.1.p
Ceric.03G024200.1.p
Ceric.03G024300.1.p	GO:0015078, GO:0015991, GO:0033177, GO:0033179,
Ceric.03G024400.1.p	GO:0005524, GO:0006298, GO:0030983,
Ceric.03G024500.1.p	GO:0003700, GO:0006355,
Ceric.03G024600.1.p
Ceric.03G024600.2.p
Ceric.03G024700.1.p	GO:0000166, GO:0006812, GO:0016021, GO:0019829, GO:0030001, GO:0046872
Ceric.03G024800.1.p
Ceric.03G024900.1.p
Ceric.03G024900.2.p
Ceric.03G024900.3.p
Ceric.03G024900.4.p
Ceric.03G025000.1.p	,
Ceric.03G025000.2.p
Ceric.03G025000.3.p
Ceric.03G025000.4.p
Ceric.03G025000.5.p
Ceric.03G025000.6.p
Ceric.03G025000.7.p
Ceric.03G025100.1.p	GO:0008270, GO:0008270 GO:0008270 GO:0008270,
Ceric.03G025100.2.p	GO:0008270,
Ceric.03G025200.1.p
Ceric.03G025200.2.p
Ceric.03G025300.1.p	GO:0046983,
Ceric.03G025400.1.p	GO:0003677, GO:0004003, GO:0005524, GO:0006281, GO:0006338, GO:0016787,
Ceric.03G025400.10.p	GO:0003677, GO:0004003, GO:0005524, GO:0006281, GO:0006338, GO:0016787,
Ceric.03G025400.2.p	GO:0003677, GO:0004003, GO:0005524, GO:0006281, GO:0006338, GO:0016787,
Ceric.03G025400.3.p	GO:0003677, GO:0004003, GO:0005524, GO:0006281, GO:0006338, GO:0016787,
Ceric.03G025400.4.p	GO:0003677, GO:0004003, GO:0005524, GO:0006281, GO:0006338, GO:0016787,
Ceric.03G025400.5.p	GO:0003677, GO:0004003, GO:0005524, GO:0006281, GO:0006338, GO:0016787,
Ceric.03G025400.6.p	GO:0003677, GO:0004003, GO:0005524, GO:0006281, GO:0006338, GO:0016787,
Ceric.03G025400.7.p	GO:0003677, GO:0004003, GO:0005524, GO:0006281, GO:0006338, GO:0016787,
Ceric.03G025400.8.p	GO:0004003, GO:0005524, GO:0006281, GO:0006338,
Ceric.03G025400.9.p	GO:0003677, GO:0004003, GO:0005524, GO:0006281, GO:0006338, GO:0016787,
Ceric.03G025500.1.p
Ceric.03G025600.1.p	GO:0016787, GO:0016787 GO:0016787,
Ceric.03G025600.2.p	GO:0016787,
Ceric.03G025600.3.p	GO:0016787,
Ceric.03G025600.4.p	GO:0016787,
Ceric.03G025700.1.p	, GO:0016301, GO:0005524 GO:0016301, GO:0008152, GO:0005524, GO:0016301
Ceric.03G025700.2.p
Ceric.03G025700.3.p	GO:0005524, GO:0008152, GO:0016301,
Ceric.03G025700.4.p	GO:0005524, GO:0008152, GO:0016301,
Ceric.03G025800.1.p
Ceric.03G025900.1.p
Ceric.03G025900.2.p
Ceric.03G025900.3.p
Ceric.03G025900.4.p
Ceric.03G025900.5.p
Ceric.03G026000.1.p
Ceric.03G026100.1.p	GO:0003824, GO:0008080, GO:0051536,
Ceric.03G026100.2.p	GO:0003824, GO:0008080, GO:0051536,
Ceric.03G026200.1.p	GO:0003676, GO:0003676 GO:0003676
Ceric.03G026200.2.p	GO:0003676,
Ceric.03G026200.3.p	GO:0003676,
Ceric.03G026200.4.p	GO:0003676,
Ceric.03G026300.1.p	,
Ceric.03G026300.2.p
Ceric.03G026300.3.p
Ceric.03G026400.1.p
Ceric.03G026500.1.p	,
Ceric.03G026500.2.p
Ceric.03G026500.3.p
Ceric.03G026600.1.p	, , GO:0006355, GO:0005634, GO:0003682, GO:0003677
Ceric.03G026700.1.p	GO:0004791, GO:0005737, GO:0016491, GO:0019430, GO:0055114, GO:0016491 GO:0055114,
Ceric.03G026700.2.p	GO:0004791, GO:0005737, GO:0016491, GO:0019430, GO:0055114,
Ceric.03G026700.3.p	GO:0004791, GO:0005737, GO:0016491, GO:0019430, GO:0055114,
Ceric.03G026800.1.p
Ceric.03G026900.1.p
Ceric.03G027000.1.p	GO:0003676, GO:0003723,
Ceric.03G027000.10.p	GO:0003676, GO:0003723,
Ceric.03G027000.11.p	GO:0003676, GO:0003723,
Ceric.03G027000.12.p	GO:0003676, GO:0003723,
Ceric.03G027000.13.p	GO:0003676, GO:0003723,
Ceric.03G027000.14.p	GO:0003676, GO:0003723,
Ceric.03G027000.2.p	GO:0003676, GO:0003723,
Ceric.03G027000.3.p	GO:0003676, GO:0003723,
Ceric.03G027000.4.p	GO:0003676, GO:0003723,
Ceric.03G027000.5.p	GO:0003676, GO:0003723,
Ceric.03G027000.6.p	GO:0003676, GO:0003723,
Ceric.03G027000.7.p	GO:0003676, GO:0003723,
Ceric.03G027000.8.p	GO:0003676, GO:0003723,
Ceric.03G027000.9.p	GO:0003676, GO:0003723,
Ceric.03G027100.1.p	GO:0015078, GO:0015986, GO:0015991, GO:0033177, GO:0045263,
Ceric.03G027200.1.p
Ceric.03G027200.2.p
Ceric.03G027300.1.p	GO:0008483, GO:0030170
Ceric.03G027300.2.p	GO:0008483, GO:0030170,
Ceric.03G027300.3.p	GO:0008483, GO:0030170,
Ceric.03G027300.4.p	GO:0008483, GO:0030170,
Ceric.03G027300.5.p	GO:0008483, GO:0030170,
Ceric.03G027300.6.p	GO:0008483, GO:0030170,
Ceric.03G027400.1.p	GO:0005515, GO:0008270,
Ceric.03G027400.2.p	GO:0005515, GO:0008270,
Ceric.03G027500.1.p
Ceric.03G027500.2.p
Ceric.03G027500.3.p
Ceric.03G027500.4.p
Ceric.03G027500.5.p
Ceric.03G027500.6.p
Ceric.03G027600.1.p	GO:0003682, GO:0005515, GO:0008270
Ceric.03G027600.2.p	GO:0003682, GO:0005515, GO:0008270,
Ceric.03G027700.1.p	GO:0003676, GO:0003723, GO:0003723 GO:0003723 GO:0003723
Ceric.03G027700.2.p	GO:0003676, GO:0003723,
Ceric.03G027700.3.p	GO:0003676, GO:0003723,
Ceric.03G027700.4.p	GO:0003676, GO:0003723,
Ceric.03G027700.5.p	GO:0003676, GO:0003723,
Ceric.03G027700.6.p
Ceric.03G027800.1.p	GO:0005744, GO:0006886, GO:0015450, GO:0005744 GO:0015450
Ceric.03G027800.2.p	GO:0005744, GO:0006886, GO:0015450,
Ceric.03G027800.3.p	GO:0005744, GO:0006886, GO:0015450,
Ceric.03G027900.1.p	, GO:0016779 GO:0016779 GO:0016779, GO:0016779
Ceric.03G027900.2.p
Ceric.03G028000.1.p	GO:0005515, GO:0008270,
Ceric.03G028100.1.p	GO:0003995, GO:0003997, GO:0005777, GO:0006631, GO:0006635, GO:0050660, GO:0055114, GO:0003997 GO:0055114, GO:0016627
Ceric.03G028100.2.p	GO:0003995, GO:0003997, GO:0005777, GO:0006631, GO:0006635, GO:0050660, GO:0055114,
Ceric.03G028200.1.p
Ceric.03G028300.1.p	GO:0008270, GO:0016491, GO:0055114
Ceric.03G028300.2.p	GO:0008270, GO:0016491, GO:0055114,
Ceric.03G028400.1.p
Ceric.03G028400.2.p
Ceric.03G028400.3.p
Ceric.03G028500.1.p
Ceric.03G028600.1.p
Ceric.03G028700.1.p
Ceric.03G028700.2.p
Ceric.03G028800.1.p	GO:0003743, GO:0005737, GO:0005852, GO:0003743 GO:0005852
Ceric.03G028800.2.p	GO:0003743, GO:0005737, GO:0005852,
Ceric.03G028800.3.p	GO:0003743, GO:0005737, GO:0005852,
Ceric.03G028800.4.p	GO:0003743, GO:0005737, GO:0005852,
Ceric.03G028800.5.p	GO:0003743, GO:0005737, GO:0005852,
Ceric.03G028900.1.p
Ceric.03G029000.1.p	GO:0003676, GO:0005622, GO:0005634, GO:0006396, GO:0006397
Ceric.03G029000.10.p	GO:0003676, GO:0005622, GO:0005634, GO:0006396, GO:0006397,
Ceric.03G029000.11.p	GO:0003676, GO:0005622, GO:0005634, GO:0006396, GO:0006397,
Ceric.03G029000.12.p	GO:0003676, GO:0005622, GO:0005634, GO:0006396, GO:0006397,
Ceric.03G029000.13.p	GO:0003676, GO:0005622, GO:0005634, GO:0006396, GO:0006397,
Ceric.03G029000.14.p	GO:0003676, GO:0005622, GO:0005634, GO:0006396, GO:0006397,
Ceric.03G029000.2.p	GO:0003676, GO:0005622, GO:0005634, GO:0006396, GO:0006397,
Ceric.03G029000.3.p	GO:0003676, GO:0005622, GO:0005634, GO:0006396, GO:0006397,
Ceric.03G029000.4.p	GO:0003676, GO:0005622, GO:0005634, GO:0006396, GO:0006397,
Ceric.03G029000.5.p	GO:0003676, GO:0005622, GO:0005634, GO:0006396, GO:0006397,
Ceric.03G029000.6.p	GO:0003676, GO:0005622, GO:0005634, GO:0006396, GO:0006397,
Ceric.03G029000.7.p	GO:0003676, GO:0005622, GO:0005634, GO:0006396, GO:0006397,
Ceric.03G029000.8.p	GO:0003676, GO:0005622, GO:0005634, GO:0006396, GO:0006397,
Ceric.03G029000.9.p	GO:0003676, GO:0005622, GO:0005634, GO:0006396, GO:0006397,
Ceric.03G029100.1.p	GO:0005484, GO:0005794, GO:0006810, ,
Ceric.03G029200.1.p	GO:0003913, GO:0006281,
Ceric.03G029200.2.p	GO:0003913, GO:0006281,
Ceric.03G029200.3.p	GO:0003913, GO:0006281,
Ceric.03G029200.4.p	GO:0003913, GO:0006281,
Ceric.03G029300.1.p	GO:0003700, GO:0006355, GO:0007275,
Ceric.03G029400.1.p	GO:0003824, GO:0004722, GO:0006470, GO:0004722 GO:0003824
Ceric.03G029400.2.p	GO:0003824, GO:0004722, GO:0006470,
Ceric.03G029400.3.p	GO:0003824, GO:0004722, GO:0006470,
Ceric.03G029400.4.p	GO:0003824, GO:0004722, GO:0006470,
Ceric.03G029500.1.p	GO:0008137, GO:0042773, GO:0055114,
Ceric.03G029600.1.p
Ceric.03G029700.1.p
Ceric.03G029700.2.p
Ceric.03G029700.3.p
Ceric.03G029800.1.p
Ceric.03G029900.1.p
Ceric.03G030000.1.p
Ceric.03G030000.2.p
Ceric.03G030100.1.p	GO:0005506, GO:0016705, GO:0020037, GO:0055114,
Ceric.03G030200.1.p
Ceric.03G030300.1.p	GO:0004672, GO:0004713, GO:0005524, GO:0006468,
Ceric.03G030400.1.p
Ceric.03G030500.1.p	GO:0003676,
Ceric.03G030500.2.p	GO:0003676,
Ceric.03G030500.3.p	GO:0003676,
Ceric.03G030500.4.p	GO:0003676,
Ceric.03G030500.5.p	GO:0003676,
Ceric.03G030600.1.p	GO:0005515, GO:0005515 GO:0005515
Ceric.03G030600.2.p	GO:0005515,
Ceric.03G030600.3.p	GO:0005515,
Ceric.03G030700.1.p
Ceric.03G030800.1.p	,
Ceric.03G030800.2.p
Ceric.03G030800.3.p
Ceric.03G030800.4.p
Ceric.03G030900.1.p
Ceric.03G030900.2.p
Ceric.03G030900.3.p
Ceric.03G030900.4.p
Ceric.03G031000.1.p
Ceric.03G031000.2.p
Ceric.03G031100.1.p
Ceric.03G031200.1.p
Ceric.03G031200.2.p
Ceric.03G031200.3.p
Ceric.03G031200.4.p
Ceric.03G031200.5.p
Ceric.03G031300.1.p
Ceric.03G031400.1.p
Ceric.03G031500.1.p	GO:0004672, GO:0004713, GO:0005524, GO:0006468,
Ceric.03G031500.2.p	GO:0004672, GO:0004713, GO:0005524, GO:0006468,
Ceric.03G031500.3.p	GO:0004672, GO:0004713, GO:0005524, GO:0006468,
Ceric.03G031600.1.p	GO:0004672, GO:0004707, GO:0004713, GO:0005524, GO:0006468,
Ceric.03G031700.1.p	,
Ceric.03G031700.2.p
Ceric.03G031800.1.p
Ceric.03G031800.2.p
Ceric.03G031800.3.p
Ceric.03G031900.1.p	,
Ceric.03G031900.2.p
Ceric.03G032000.1.p
Ceric.03G032000.2.p
Ceric.03G032000.3.p
Ceric.03G032000.4.p
Ceric.03G032100.1.p	GO:0005787, GO:0006465, GO:0008233, GO:0016021, GO:0005787 GO:0016021
Ceric.03G032100.2.p	GO:0005787, GO:0006465, GO:0008233, GO:0016021,
Ceric.03G032200.1.p	GO:0007165, GO:0007165 GO:0007165 GO:0007165 GO:0007165 GO:0007165
Ceric.03G032200.2.p	GO:0007165,
Ceric.03G032200.3.p	GO:0007165,
Ceric.03G032200.4.p	GO:0007165,
Ceric.03G032200.5.p	GO:0007165,
Ceric.03G032200.6.p	GO:0007165,
Ceric.03G032300.1.p	GO:0005634, GO:0006281, GO:0030915, GO:0005634 GO:0030915,
Ceric.03G032300.2.p	GO:0005634, GO:0006281, GO:0030915,
Ceric.03G032300.3.p	GO:0005634, GO:0006281, GO:0030915,
Ceric.03G032300.4.p	GO:0005634, GO:0006281, GO:0030915,
Ceric.03G032300.5.p	GO:0005634, GO:0006281, GO:0030915,
Ceric.03G032400.1.p
Ceric.03G032500.1.p
Ceric.03G032600.1.p
Ceric.03G032700.1.p
Ceric.03G032800.1.p	GO:0016020, GO:0016020 GO:0016020
Ceric.03G032800.2.p	GO:0016020,
Ceric.03G032800.3.p	GO:0016020,
Ceric.03G032800.4.p	GO:0016020,
Ceric.03G032900.1.p	,
Ceric.03G033000.1.p	GO:0003677, GO:0005524, GO:0016787,
Ceric.03G033100.1.p
Ceric.03G033200.1.p	GO:0016020
Ceric.03G033200.2.p	GO:0016020,
Ceric.03G033300.1.p	GO:0003700, GO:0006355, GO:0043565, GO:0003700 GO:0043565
Ceric.03G033300.2.p	GO:0003700, GO:0006355, GO:0043565,
Ceric.03G033300.3.p	GO:0003700, GO:0006355, GO:0043565,
Ceric.03G033400.1.p	GO:0005515, GO:0005515 GO:0005515 GO:0005515,
Ceric.03G033500.1.p
Ceric.03G033500.2.p
Ceric.03G033600.1.p
Ceric.03G033600.2.p
Ceric.03G033700.1.p	GO:0003676,
Ceric.03G033700.2.p	GO:0003676,
Ceric.03G033700.3.p	GO:0003676,
Ceric.03G033700.4.p	GO:0003676,
Ceric.03G033700.5.p	GO:0003676,
Ceric.03G033700.6.p	GO:0003676,
Ceric.03G033700.7.p	GO:0003676,
Ceric.03G033800.1.p
Ceric.03G033900.1.p
Ceric.03G033900.2.p
Ceric.03G034000.1.p	GO:0000145, GO:0006887, GO:0000145 GO:0006887
Ceric.03G034000.2.p	GO:0000145, GO:0006887,
Ceric.03G034000.3.p	GO:0000145, GO:0006887,
Ceric.03G034000.4.p	GO:0000145, GO:0006887,
Ceric.03G034000.5.p	GO:0000145, GO:0006887,
Ceric.03G034100.1.p	GO:0004609, GO:0008654
Ceric.03G034100.2.p	GO:0004609, GO:0008654,
Ceric.03G034100.3.p	GO:0004609, GO:0008654,
Ceric.03G034100.4.p	GO:0004609, GO:0008654,
Ceric.03G034100.5.p	GO:0004609, GO:0008654,
Ceric.03G034100.6.p	GO:0004609, GO:0008654,
Ceric.03G034100.7.p	GO:0004609, GO:0008654,
Ceric.03G034100.8.p	GO:0004609, GO:0008654,
Ceric.03G034100.9.p	GO:0004609, GO:0008654,
Ceric.03G034200.1.p	GO:0006629,
Ceric.03G034200.2.p	GO:0006629,
Ceric.03G034200.3.p	GO:0006629,
Ceric.03G034200.4.p	GO:0006629,
Ceric.03G034300.1.p	,
Ceric.03G034400.1.p	,
Ceric.03G034500.1.p	GO:0004842,
Ceric.03G034500.10.p	GO:0004842,
Ceric.03G034500.11.p	GO:0004842,
Ceric.03G034500.12.p	GO:0004842,
Ceric.03G034500.13.p	GO:0004842,
Ceric.03G034500.14.p	GO:0004842,
Ceric.03G034500.15.p	GO:0004842,
Ceric.03G034500.2.p	GO:0004842,
Ceric.03G034500.3.p	GO:0004842,
Ceric.03G034500.4.p	GO:0004842,
Ceric.03G034500.5.p	GO:0004842,
Ceric.03G034500.6.p	GO:0004842,
Ceric.03G034500.7.p	GO:0004842,
Ceric.03G034500.8.p	GO:0004842,
Ceric.03G034500.9.p	GO:0004842,
Ceric.03G034600.1.p	,
Ceric.03G034700.1.p	,
Ceric.03G034800.1.p	GO:0005515, GO:0005634, GO:0008270, GO:0016568
Ceric.03G034800.2.p	GO:0005515, GO:0005634, GO:0008270, GO:0016568,
Ceric.03G034900.1.p
Ceric.03G035000.1.p	GO:0000786, GO:0003677,
Ceric.03G035100.1.p	,
Ceric.03G035100.2.p
Ceric.03G035100.3.p
Ceric.03G035100.4.p
Ceric.03G035100.5.p
Ceric.03G035100.6.p
Ceric.03G035200.1.p	GO:0003968, GO:0003968 GO:0003968 GO:0003968,
Ceric.03G035200.2.p	GO:0003968,
Ceric.03G035200.3.p	GO:0003968,
Ceric.03G035200.4.p	GO:0003968,
Ceric.03G035200.5.p	GO:0003968,
Ceric.03G035300.1.p
Ceric.03G035400.1.p
Ceric.03G035500.1.p	GO:0000139, GO:0005338, GO:0005351, GO:0008643, GO:0015780, GO:0016021, GO:0055085, GO:0016020
Ceric.03G035500.2.p	GO:0000139, GO:0005338, GO:0005351, GO:0008643, GO:0015780, GO:0016021,
Ceric.03G035600.1.p	GO:0006694, GO:0008152, GO:0008168, GO:0006694 GO:0008168
Ceric.03G035600.2.p	GO:0006694, GO:0008152, GO:0008168,
Ceric.03G035600.3.p	GO:0006694, GO:0008152, GO:0008168,
Ceric.03G035700.1.p	GO:0003676, GO:0003676 GO:0003676 GO:0003676 GO:0003676
Ceric.03G035700.2.p	GO:0003676,
Ceric.03G035700.3.p	GO:0003676,
Ceric.03G035700.4.p	GO:0003676,
Ceric.03G035800.1.p
Ceric.03G035900.1.p
Ceric.03G036000.1.p
Ceric.03G036100.1.p	GO:0005515,
Ceric.03G036100.2.p	GO:0005515,
Ceric.03G036200.1.p
Ceric.03G036300.1.p
Ceric.03G036400.1.p
Ceric.03G036400.2.p
Ceric.03G036400.3.p
Ceric.03G036400.4.p
Ceric.03G036500.1.p
Ceric.03G036600.1.p	GO:0003676,
Ceric.03G036700.1.p	GO:0005524, GO:0005737, GO:0042026
Ceric.03G036700.2.p	GO:0005524, GO:0005737, GO:0042026,
Ceric.03G036800.1.p
Ceric.03G036900.1.p
Ceric.03G037000.1.p
Ceric.03G037100.1.p
Ceric.03G037200.1.p
Ceric.03G037300.1.p
Ceric.03G037400.1.p
Ceric.03G037500.1.p
Ceric.03G037600.1.p
Ceric.03G037700.1.p
Ceric.03G037800.1.p
Ceric.03G037800.10.p
Ceric.03G037800.2.p
Ceric.03G037800.3.p
Ceric.03G037800.4.p
Ceric.03G037800.5.p
Ceric.03G037800.6.p
Ceric.03G037800.7.p
Ceric.03G037800.8.p
Ceric.03G037800.9.p
Ceric.03G037900.1.p
Ceric.03G038000.1.p	GO:0003824, GO:0008152, GO:0046912, GO:0048037, GO:0046912 GO:0008152
Ceric.03G038000.2.p	GO:0003824, GO:0008152, GO:0046912, GO:0048037,
Ceric.03G038000.3.p	GO:0003824, GO:0008152, GO:0046912, GO:0048037,
Ceric.03G038000.4.p	GO:0003824, GO:0008152, GO:0046912, GO:0048037,
Ceric.03G038000.5.p	GO:0003824, GO:0008152, GO:0046912, GO:0048037,
Ceric.03G038000.6.p	GO:0003824, GO:0008152, GO:0046912, GO:0048037,
Ceric.03G038000.7.p	GO:0003824, GO:0008152, GO:0046912,
Ceric.03G038000.8.p	GO:0046912,
Ceric.03G038100.1.p	GO:0005524
Ceric.03G038100.2.p	GO:0005524,
Ceric.03G038100.3.p	GO:0005524,
Ceric.03G038200.1.p	GO:0016787, GO:0016787 GO:0016787
Ceric.03G038300.1.p
Ceric.03G038400.1.p
Ceric.03G038500.1.p
Ceric.03G038600.1.p	GO:0003700, GO:0006355, GO:0043565, GO:0003700 GO:0043565,
Ceric.03G038600.2.p	GO:0003700, GO:0006355, GO:0043565,
Ceric.03G038600.3.p	GO:0003700, GO:0006355, GO:0043565,
Ceric.03G038600.4.p	GO:0003700, GO:0006355, GO:0043565,
Ceric.03G038700.1.p
Ceric.03G038700.2.p
Ceric.03G038800.1.p	GO:0000166, GO:0003676, GO:0004812, GO:0004816, GO:0005524, GO:0005737, GO:0006418, GO:0006421, GO:0000166 GO:0006418,
Ceric.03G038800.2.p	GO:0000166, GO:0003676, GO:0004812, GO:0004816, GO:0005524, GO:0005737, GO:0006418, GO:0006421,
Ceric.03G038800.3.p	GO:0000166, GO:0003676, GO:0004812, GO:0004816, GO:0005524, GO:0005737, GO:0006418, GO:0006421,
Ceric.03G038800.4.p	GO:0000166, GO:0003676, GO:0004812, GO:0004816, GO:0005524, GO:0005737, GO:0006418, GO:0006421,
Ceric.03G038800.5.p	GO:0000166, GO:0003676, GO:0004812, GO:0004816, GO:0005524, GO:0005737, GO:0006418, GO:0006421,
Ceric.03G038800.6.p	GO:0000166, GO:0003676, GO:0004812, GO:0004816, GO:0005524, GO:0005737, GO:0006418, GO:0006421,
Ceric.03G038900.1.p	,
Ceric.03G038900.2.p
Ceric.03G039000.1.p
Ceric.03G039000.2.p
Ceric.03G039000.3.p
Ceric.03G039000.4.p
Ceric.03G039000.5.p
Ceric.03G039000.6.p
Ceric.03G039000.7.p
Ceric.03G039000.8.p
Ceric.03G039000.9.p
Ceric.03G039100.1.p	GO:0005515,
Ceric.03G039100.2.p	GO:0005515,
Ceric.03G039100.3.p	GO:0005515,
Ceric.03G039100.4.p	GO:0005515,
Ceric.03G039100.5.p	GO:0005515,
Ceric.03G039200.1.p	, GO:0046961, GO:0046933, GO:0045261, GO:0015986
Ceric.03G039200.2.p	GO:0015986, GO:0045261, GO:0046933, GO:0046961,
Ceric.03G039200.3.p	GO:0015986, GO:0045261, GO:0046933, GO:0046961,
Ceric.03G039300.1.p	GO:0004842, GO:0005515, GO:0016567, GO:0004842 GO:0016567, GO:0005515 GO:0016567,
Ceric.03G039300.2.p	GO:0004842, GO:0005515, GO:0016567,
Ceric.03G039400.1.p
Ceric.03G039400.2.p
Ceric.03G039400.3.p
Ceric.03G039400.4.p
Ceric.03G039500.1.p	GO:0016788, GO:0016788 GO:0016788 GO:0016788 GO:0016788 GO:0016788
Ceric.03G039600.1.p	GO:0000398, GO:0003676, GO:0017069,
Ceric.03G039700.1.p	GO:0003735, GO:0005840, GO:0006412, GO:0003735 GO:0006412
Ceric.03G039800.1.p
Ceric.03G039900.1.p
Ceric.03G039900.2.p
Ceric.03G039900.3.p
Ceric.03G040000.1.p	GO:0008270,
Ceric.03G040000.2.p	GO:0008270,
Ceric.03G040000.3.p	GO:0008270,
Ceric.03G040100.1.p	, GO:0043565, GO:0006355, GO:0003700
Ceric.03G040100.2.p
Ceric.03G040200.1.p
Ceric.03G040300.1.p
Ceric.03G040400.1.p
Ceric.03G040500.1.p	GO:0004252, GO:0006508,
Ceric.03G040500.2.p	GO:0004252, GO:0006508,
Ceric.03G040500.3.p	GO:0004252, GO:0006508,
Ceric.03G040600.1.p	GO:0005507, GO:0016491, GO:0055114,
Ceric.03G040600.2.p	GO:0005507, GO:0016491, GO:0055114,
Ceric.03G040600.3.p	GO:0005507, GO:0016491, GO:0055114,
Ceric.03G040600.4.p	GO:0005507, GO:0016491, GO:0055114,
Ceric.03G040600.5.p	GO:0005507, GO:0016491, GO:0055114,
Ceric.03G040700.1.p
Ceric.03G040800.1.p
Ceric.03G040900.1.p
Ceric.03G040900.2.p
Ceric.03G041000.1.p
Ceric.03G041000.2.p
Ceric.03G041000.3.p
Ceric.03G041000.4.p
Ceric.03G041000.5.p
Ceric.03G041100.1.p	GO:0043531,
Ceric.03G041100.2.p	GO:0043531,
Ceric.03G041100.3.p
Ceric.03G041200.1.p
Ceric.03G041200.2.p
Ceric.03G041300.1.p	GO:0004553, GO:0005975, GO:0004553 GO:0005975,
Ceric.03G041300.2.p	GO:0004553, GO:0005975,
Ceric.03G041300.3.p	GO:0004553, GO:0005975,
Ceric.03G041400.1.p	GO:0003712, GO:0005634, GO:0030274
Ceric.03G041400.2.p	GO:0003712, GO:0005634, GO:0030274,
Ceric.03G041400.3.p	GO:0003712, GO:0005634, GO:0030274,
Ceric.03G041400.4.p	GO:0003712, GO:0005634, GO:0030274,
Ceric.03G041500.1.p	GO:0003676, GO:0003723, GO:0006396
Ceric.03G041500.2.p	GO:0003676, GO:0003723, GO:0006396,
Ceric.03G041500.3.p	GO:0003676, GO:0003723, GO:0006396,
Ceric.03G041500.4.p	GO:0003723, GO:0006396,
Ceric.03G041500.5.p	GO:0003723, GO:0006396,
Ceric.03G041600.1.p	GO:0016021,
Ceric.03G041600.2.p	GO:0016021,
Ceric.03G041600.3.p	GO:0016021,
Ceric.03G041600.4.p	GO:0016021,
Ceric.03G041700.1.p
Ceric.03G041800.1.p	GO:0004579, GO:0008250, GO:0016021, GO:0004579 GO:0016021
Ceric.03G041900.1.p
Ceric.03G042000.1.p	GO:0016491, GO:0055114, ,
Ceric.03G042000.2.p	GO:0016491, GO:0055114,
Ceric.03G042100.1.p
Ceric.03G042200.1.p
Ceric.03G042300.1.p	GO:0003735, GO:0005840, GO:0006412
Ceric.03G042300.2.p	GO:0003735, GO:0005840, GO:0006412,
Ceric.03G042400.1.p	GO:0005515,
Ceric.03G042400.2.p	GO:0005515,
Ceric.03G042400.3.p	GO:0005515,
Ceric.03G042400.4.p	GO:0005515,
Ceric.03G042400.5.p
Ceric.03G042500.1.p
Ceric.03G042500.2.p
Ceric.03G042600.1.p
Ceric.03G042700.1.p	GO:0000786, GO:0003677,
Ceric.03G042800.1.p
Ceric.03G042900.1.p
Ceric.03G043000.1.p
Ceric.03G043000.2.p
Ceric.03G043100.1.p
Ceric.03G043200.1.p	GO:0016021, GO:0016757,
Ceric.03G043200.2.p	GO:0016021, GO:0016757,
Ceric.03G043300.1.p
Ceric.03G043400.1.p
Ceric.03G043500.1.p	GO:0004672, GO:0004713, GO:0005515, GO:0005524, GO:0006468, GO:0004672 GO:0006468, GO:0004672 GO:0005515,
Ceric.03G043600.1.p	,
Ceric.03G043600.2.p
Ceric.03G043700.1.p	GO:0016021, GO:0055085, GO:0022857, GO:0016021 GO:0055085,
Ceric.03G043700.2.p	GO:0016021, GO:0055085,
Ceric.03G043700.3.p	GO:0016021, GO:0055085,
Ceric.03G043700.4.p	GO:0016021, GO:0055085,
Ceric.03G043700.5.p	GO:0016021, GO:0055085,
Ceric.03G043700.6.p	GO:0016021, GO:0055085,
Ceric.03G043700.7.p	GO:0016021, GO:0055085,
Ceric.03G043700.8.p	GO:0016021, GO:0055085,
Ceric.03G043800.1.p
Ceric.03G043900.1.p	GO:0003924, GO:0005525, GO:0005622, GO:0006886, GO:0006913, GO:0007165, GO:0007264, GO:0015031, GO:0016020, GO:0005525 GO:0005525 GO:0005525
Ceric.03G044000.1.p	GO:0001522, GO:0003723, GO:0009451, GO:0009982
Ceric.03G044000.2.p	GO:0001522, GO:0003723, GO:0009451, GO:0009982,
Ceric.03G044000.3.p	GO:0001522, GO:0003723, GO:0009451, GO:0009982,
Ceric.03G044000.4.p	GO:0001522, GO:0003723, GO:0009451, GO:0009982,
Ceric.03G044100.1.p
Ceric.03G044100.2.p
Ceric.03G044100.3.p
Ceric.03G044100.4.p
Ceric.03G044100.5.p
Ceric.03G044200.1.p
Ceric.03G044300.1.p	,
Ceric.03G044300.2.p
Ceric.03G044400.1.p	,
Ceric.03G044400.2.p
Ceric.03G044400.3.p
Ceric.03G044400.4.p
Ceric.03G044400.5.p
Ceric.03G044500.1.p	GO:0003677, GO:0006355,
Ceric.03G044500.2.p	GO:0003677, GO:0006355,
Ceric.03G044600.1.p
Ceric.03G044700.1.p
Ceric.03G044700.2.p
Ceric.03G044800.1.p	, , GO:0005515
Ceric.03G044800.2.p
Ceric.03G044900.1.p	, GO:0008171
Ceric.03G044900.2.p
Ceric.03G045000.1.p	GO:0004553, GO:0005975, GO:0004553 GO:0005975,
Ceric.03G045100.1.p
Ceric.03G045200.1.p	GO:0003849, GO:0009073,
Ceric.03G045300.1.p	,
Ceric.03G045300.2.p
Ceric.03G045300.3.p
Ceric.03G045300.4.p
Ceric.03G045300.5.p
Ceric.03G045300.6.p
Ceric.03G045400.1.p
Ceric.03G045500.1.p	GO:0007165,
Ceric.03G045500.2.p
Ceric.03G045500.3.p	GO:0007165,
Ceric.03G045600.1.p
Ceric.03G045600.2.p
Ceric.03G045600.3.p
Ceric.03G045700.1.p
Ceric.03G045700.2.p
Ceric.03G045700.3.p
Ceric.03G045700.4.p
Ceric.03G045800.1.p
Ceric.03G045900.1.p
Ceric.03G045900.2.p
Ceric.03G046000.1.p
Ceric.03G046100.1.p
Ceric.03G046100.2.p
Ceric.03G046100.3.p
Ceric.03G046200.1.p
Ceric.03G046300.1.p	GO:0005524, GO:0005777, GO:0005778, GO:0006625, GO:0007031, GO:0042623
Ceric.03G046300.2.p	GO:0005524, GO:0005778, GO:0006625, GO:0042623,
Ceric.03G046400.1.p	GO:0003824, GO:0004722, GO:0006470,
Ceric.03G046400.2.p	GO:0003824, GO:0004722, GO:0006470,
Ceric.03G046400.3.p	GO:0003824, GO:0004722, GO:0006470,
Ceric.03G046500.1.p	GO:0004842, GO:0016567, , GO:0005515
Ceric.03G046500.2.p	GO:0004842, GO:0016567,
Ceric.03G046500.3.p	GO:0004842, GO:0016567,
Ceric.03G046500.4.p	GO:0004842, GO:0016567,
Ceric.03G046600.1.p
Ceric.03G046600.2.p
Ceric.03G046700.1.p	GO:0008168, GO:0008171, GO:0046983,
Ceric.03G046800.1.p	, , GO:0008061
Ceric.03G046800.2.p
Ceric.03G046900.1.p	,
Ceric.03G046900.2.p
Ceric.03G046900.3.p
Ceric.03G047000.1.p	GO:0006511, GO:0006511 GO:0006511
Ceric.03G047000.2.p	GO:0006511,
Ceric.03G047000.3.p	GO:0006511,
Ceric.03G047000.4.p	GO:0006511,
Ceric.03G047000.5.p	GO:0006511,
Ceric.03G047100.1.p	GO:0003677, GO:0003899, GO:0006351,
Ceric.03G047200.1.p	GO:0005515, GO:0016567, GO:0004842 GO:0016567, GO:0004842, GO:0005515 GO:0016567,
Ceric.03G047200.2.p	GO:0005515,
Ceric.03G047200.3.p	GO:0005515,
Ceric.03G047200.4.p	GO:0005515,
Ceric.03G047300.1.p
Ceric.03G047400.1.p	GO:0003824, GO:0004619, GO:0005737, GO:0006007, GO:0030145, GO:0046872, GO:0003824 GO:0030145
Ceric.03G047400.2.p	GO:0003824, GO:0004619, GO:0005737, GO:0006007, GO:0030145, GO:0046872,
Ceric.03G047400.3.p	GO:0003824, GO:0004619, GO:0005737, GO:0006007, GO:0030145, GO:0046872,
Ceric.03G047400.4.p	GO:0003824, GO:0004619, GO:0005737, GO:0006007, GO:0030145, GO:0046872,
Ceric.03G047400.5.p	GO:0003824, GO:0004619, GO:0005737, GO:0006007, GO:0030145, GO:0046872,
Ceric.03G047400.6.p	GO:0003824, GO:0004619, GO:0005737, GO:0006007, GO:0030145, GO:0046872,
Ceric.03G047400.7.p	GO:0003824, GO:0046872,
Ceric.03G047400.8.p	GO:0003824, GO:0046872,
Ceric.03G047400.9.p	GO:0003824, GO:0046872,
Ceric.03G047500.1.p
Ceric.03G047600.1.p	GO:0005247, GO:0006821, GO:0016020, GO:0055085, GO:0005247 GO:0055085
Ceric.03G047600.2.p	GO:0005247, GO:0006821, GO:0016020, GO:0055085,
Ceric.03G047600.3.p	GO:0005247, GO:0006821, GO:0016020, GO:0055085,
Ceric.03G047700.1.p	GO:0003676, GO:0008270,
Ceric.03G047800.1.p	, , GO:0005515
Ceric.03G047800.2.p
Ceric.03G047800.3.p
Ceric.03G047900.1.p	, GO:0003676
Ceric.03G048000.1.p	GO:0003676, GO:0003676 GO:0003676 GO:0003676 GO:0003676,
Ceric.03G048100.1.p
Ceric.03G048200.1.p
Ceric.03G048300.1.p
Ceric.03G048400.1.p	GO:0005975, GO:0009045,
Ceric.03G048400.2.p	GO:0005975, GO:0009045,
Ceric.03G048400.3.p	GO:0005975, GO:0009045,
Ceric.03G048400.4.p	GO:0005975, GO:0009045,
Ceric.03G048400.5.p	GO:0005975, GO:0009045,
Ceric.03G048500.1.p
Ceric.03G048500.2.p
Ceric.03G048500.3.p
Ceric.03G048600.1.p	GO:0003677, GO:0003682, GO:0005634, GO:0006355,
Ceric.03G048700.1.p	,
Ceric.03G048800.1.p	,
Ceric.03G048900.1.p	,
Ceric.03G049000.1.p	GO:0003677, GO:0003682, GO:0005634, GO:0006355,
Ceric.03G049000.2.p	GO:0003677, GO:0003682, GO:0005634, GO:0006355,
Ceric.03G049100.1.p
Ceric.03G049200.1.p	GO:0005524, GO:0008152, GO:0016301, GO:0005524 GO:0016301,
Ceric.03G049200.2.p	GO:0005524, GO:0008152, GO:0016301,
Ceric.03G049200.3.p	GO:0005524, GO:0008152, GO:0016301,
Ceric.03G049200.4.p	GO:0005524, GO:0008152, GO:0016301,
Ceric.03G049200.5.p
Ceric.03G049300.1.p
Ceric.03G049400.1.p
Ceric.03G049400.2.p
Ceric.03G049500.1.p
Ceric.03G049600.1.p	GO:0003677, GO:0005634, GO:0006355, GO:0009725, GO:0005634 GO:0003677
Ceric.03G049600.2.p	GO:0003677, GO:0005634, GO:0006355, GO:0009725,
Ceric.03G049600.3.p	GO:0003677, GO:0005634, GO:0006355, GO:0009725,
Ceric.03G049600.4.p	GO:0003677, GO:0005634, GO:0006355, GO:0009725,
Ceric.03G049700.1.p
Ceric.03G049800.1.p
Ceric.03G049900.1.p	,
Ceric.03G050000.1.p	,
Ceric.03G050000.2.p
Ceric.03G050000.3.p
Ceric.03G050100.1.p	GO:0005515,
Ceric.03G050200.1.p	GO:0004163, GO:0005524, GO:0005829, GO:0008299, GO:0016831, GO:0019287, GO:0008299 GO:0005524
Ceric.03G050200.2.p	GO:0004163, GO:0005829, GO:0008299, GO:0016831, GO:0019287,
Ceric.03G050300.1.p	GO:0005779, GO:0016559,
Ceric.03G050300.2.p	GO:0005779, GO:0016559,
Ceric.03G050300.3.p	GO:0005779, GO:0016559,
Ceric.03G050300.4.p	GO:0005779, GO:0016559,
Ceric.03G050400.1.p
Ceric.03G050500.1.p	GO:0004332, GO:0006096,
Ceric.03G050600.1.p	GO:0003824, GO:0004722, GO:0006470,
Ceric.03G050700.1.p	GO:0006873, GO:0008308, GO:0016021, GO:0055085,
Ceric.03G050800.1.p
Ceric.03G050900.1.p	GO:0003677, GO:0005515, GO:0005634, GO:0003677 GO:0005634,
Ceric.03G050900.2.p	GO:0003677, GO:0005515, GO:0005634,
Ceric.03G050900.3.p	GO:0003677, GO:0005515, GO:0005634,
Ceric.03G050900.4.p	GO:0003677, GO:0005515, GO:0005634,
Ceric.03G050900.5.p	GO:0003677, GO:0005515, GO:0005634,
Ceric.03G050900.6.p	GO:0003677, GO:0005515, GO:0005634,
Ceric.03G050900.7.p	GO:0003677, GO:0005515, GO:0005634,
Ceric.03G050900.8.p	GO:0003677, GO:0005515, GO:0005634,
Ceric.03G050900.9.p	GO:0003677, GO:0005515, GO:0005634,
Ceric.03G051000.1.p
Ceric.03G051100.1.p
Ceric.03G051200.1.p
Ceric.03G051300.1.p
Ceric.03G051300.2.p
Ceric.03G051400.1.p
Ceric.03G051500.1.p	, GO:0000160
Ceric.03G051600.1.p	,
Ceric.03G051600.2.p
Ceric.03G051600.3.p
Ceric.03G051700.1.p	GO:0007034,
Ceric.03G051700.2.p	GO:0007034,
Ceric.03G051700.3.p	GO:0007034,
Ceric.03G051800.1.p
Ceric.03G051900.1.p
Ceric.03G052000.1.p
Ceric.03G052100.1.p
Ceric.03G052200.1.p
Ceric.03G052300.1.p
Ceric.03G052400.1.p
Ceric.03G052500.1.p
Ceric.03G052600.1.p
Ceric.03G052700.1.p
Ceric.03G052800.1.p
Ceric.03G052900.1.p
Ceric.03G053000.1.p
Ceric.03G053100.1.p
Ceric.03G053200.1.p
Ceric.03G053200.2.p
Ceric.03G053200.3.p
Ceric.03G053200.4.p
Ceric.03G053200.5.p
Ceric.03G053200.6.p
Ceric.03G053300.1.p	GO:0016020, GO:0016757, GO:0016020 GO:0016757
Ceric.03G053300.2.p	GO:0016020, GO:0016757,
Ceric.03G053400.1.p	GO:0006364, GO:0008168
Ceric.03G053500.1.p
Ceric.03G053600.1.p	GO:0003700, GO:0006355, GO:0043565, GO:0003700 GO:0043565,
Ceric.03G053600.2.p	GO:0003700, GO:0006355, GO:0043565,
Ceric.03G053600.3.p	GO:0003700, GO:0006355, GO:0043565,
Ceric.03G053600.4.p	GO:0003700, GO:0006355, GO:0043565,
Ceric.03G053600.5.p	GO:0003700, GO:0006355, GO:0043565,
Ceric.03G053600.6.p	GO:0003700, GO:0006355, GO:0043565,
Ceric.03G053700.1.p	GO:0009523, GO:0015979, GO:0016020,
Ceric.03G053800.1.p	,
Ceric.03G053900.1.p
Ceric.03G054000.1.p	GO:0005524, GO:0016887, GO:0016020, GO:0005524 GO:0016887
Ceric.03G054000.2.p	GO:0005524, GO:0016887,
Ceric.03G054000.3.p	GO:0005524, GO:0016887,
Ceric.03G054000.4.p	GO:0005524, GO:0016887,
Ceric.03G054000.5.p	GO:0005524, GO:0016887,
Ceric.03G054000.6.p	GO:0005524, GO:0016887,
Ceric.03G054100.1.p	, GO:0005515
Ceric.03G054100.2.p
Ceric.03G054200.1.p	GO:0004672, GO:0004713, GO:0005524, GO:0006355, GO:0006468, GO:0004672 GO:0006355,
Ceric.03G054200.2.p	GO:0004672, GO:0004713, GO:0005524, GO:0006468,
Ceric.03G054200.3.p	GO:0004672, GO:0004713, GO:0005524, GO:0006355, GO:0006468,
Ceric.03G054200.4.p	GO:0004672, GO:0004713, GO:0005524, GO:0006468,
Ceric.03G054300.1.p	GO:0003700, GO:0006355, GO:0043565, GO:0003700 GO:0043565
Ceric.03G054300.2.p	GO:0003700, GO:0006355, GO:0043565,
Ceric.03G054400.1.p
Ceric.03G054500.1.p
Ceric.03G054600.1.p	GO:0003700, GO:0006355, GO:0007275,
Ceric.03G054600.2.p	GO:0003700, GO:0006355, GO:0007275,
Ceric.03G054600.3.p	GO:0003700, GO:0006355, GO:0007275,
Ceric.03G054600.4.p	GO:0003700, GO:0006355, GO:0007275,
Ceric.03G054700.1.p	GO:0005509, GO:0005544, GO:0005509 GO:0005544,
Ceric.03G054700.2.p	GO:0005509, GO:0005544,
Ceric.03G054700.3.p	GO:0005509, GO:0005544,
Ceric.03G054700.4.p	GO:0005509, GO:0005544,
Ceric.03G054800.1.p	, GO:0016021
Ceric.03G054900.1.p	GO:0016021, GO:0016021 GO:0016021,
Ceric.03G055000.1.p	GO:0009772, GO:0019684, GO:0045156,
Ceric.03G055100.1.p
Ceric.03G055200.1.p	,
Ceric.03G055200.2.p
Ceric.03G055200.3.p
Ceric.03G055300.1.p
Ceric.03G055400.1.p	GO:0003676, GO:0008270,
Ceric.03G055500.1.p	,
Ceric.03G055500.2.p
Ceric.03G055500.3.p
Ceric.03G055500.4.p
Ceric.03G055500.5.p
Ceric.03G055500.6.p
Ceric.03G055600.1.p	GO:0006508, GO:0008236, GO:0016787,
Ceric.03G055600.2.p	GO:0006508, GO:0008236,
Ceric.03G055600.3.p	GO:0006508, GO:0008236,
Ceric.03G055600.4.p	GO:0006508, GO:0008236,
Ceric.03G055600.5.p	GO:0006508, GO:0008236,
Ceric.03G055600.6.p	GO:0006508, GO:0008236,
Ceric.03G055700.1.p
Ceric.03G055800.1.p
Ceric.03G055900.1.p
Ceric.03G056000.1.p
Ceric.03G056100.1.p
Ceric.03G056200.1.p
Ceric.03G056300.1.p	,
Ceric.03G056400.1.p
Ceric.03G056500.1.p	,
Ceric.03G056600.1.p
Ceric.03G056600.2.p
Ceric.03G056700.1.p
Ceric.03G056800.1.p
Ceric.03G056900.1.p
Ceric.03G057000.1.p
Ceric.03G057100.1.p
Ceric.03G057200.1.p
Ceric.03G057200.2.p
Ceric.03G057200.3.p
Ceric.03G057300.1.p
Ceric.03G057400.1.p
Ceric.03G057400.2.p
Ceric.03G057500.1.p
Ceric.03G057600.1.p	GO:0005215, GO:0005345, GO:0006810, GO:0006863, GO:0016020, GO:0055085,
Ceric.03G057700.1.p	GO:0008152, GO:0016491,
Ceric.03G057800.1.p	GO:0004097, GO:0008152, GO:0016491, GO:0055114,
Ceric.03G057900.1.p	GO:0004097, GO:0008152, GO:0016491, GO:0055114,
Ceric.03G058000.1.p	GO:0009116,
Ceric.03G058100.1.p
Ceric.03G058200.1.p
Ceric.03G058300.1.p
Ceric.03G058400.1.p
Ceric.03G058500.1.p
Ceric.03G058600.1.p
Ceric.03G058700.1.p	GO:0006457, GO:0006457 GO:0006457
Ceric.03G058800.1.p
Ceric.03G058900.1.p
Ceric.03G058900.2.p
Ceric.03G059000.1.p	GO:0003824, GO:0009451, GO:0016740, GO:0043412, GO:0051536, GO:0051539
Ceric.03G059000.2.p	GO:0003824, GO:0009451, GO:0016740, GO:0043412, GO:0051536, GO:0051539,
Ceric.03G059000.3.p	GO:0003824, GO:0009451, GO:0016740, GO:0043412, GO:0051536, GO:0051539,
Ceric.03G059100.1.p
Ceric.03G059200.1.p	GO:0007034,
Ceric.03G059200.2.p	GO:0007034,
Ceric.03G059200.3.p	GO:0007034,
Ceric.03G059300.1.p	GO:0006950,
Ceric.03G059400.1.p	GO:0003676, GO:0005524, GO:0016787, GO:0003677 GO:0005524, GO:0003677
Ceric.03G059500.1.p
Ceric.03G059500.2.p
Ceric.03G059500.3.p
Ceric.03G059600.1.p
Ceric.03G059700.1.p	GO:0004733, GO:0008615, GO:0010181, GO:0055114
Ceric.03G059800.1.p
Ceric.03G059900.1.p	GO:0004733, GO:0008615, GO:0010181, GO:0055114
Ceric.03G060000.1.p	GO:0003684, GO:0004519, GO:0005634, GO:0006281,
Ceric.03G060000.2.p	GO:0003684, GO:0004519, GO:0005634, GO:0006281,
Ceric.03G060000.3.p	GO:0003684, GO:0004519, GO:0005634, GO:0006281,
Ceric.03G060100.1.p	GO:0003824, GO:0004722, GO:0006470, GO:0004722 GO:0003824, GO:0004722 GO:0006470
Ceric.03G060200.1.p
Ceric.03G060300.1.p	GO:0005975, GO:0016853, GO:0005975 GO:0016853,
Ceric.03G060400.1.p
Ceric.03G060400.2.p
Ceric.03G060400.3.p
Ceric.03G060400.4.p
Ceric.03G060500.1.p	, GO:0004519, GO:0003676
Ceric.03G060600.1.p	GO:0003677,
Ceric.03G060700.1.p	GO:0030410, GO:0030418, GO:0030410 GO:0030418,
Ceric.03G060800.1.p	GO:0003924, GO:0005525, GO:0006614, GO:0008312, GO:0048500
Ceric.03G060800.2.p	GO:0003924, GO:0005525, GO:0006614, GO:0008312, GO:0048500,
Ceric.03G060800.3.p	GO:0003924, GO:0005525, GO:0006614, GO:0008312, GO:0048500,
Ceric.03G060800.4.p	GO:0005525, GO:0006614, GO:0008312, GO:0048500,
Ceric.03G060900.1.p
Ceric.03G061000.1.p	GO:0003677, GO:0005634, GO:0006355, GO:0009725,
Ceric.03G061000.2.p	GO:0003677, GO:0005634, GO:0006355, GO:0009725,
Ceric.03G061000.3.p	GO:0003677, GO:0005634, GO:0006355, GO:0009725,
Ceric.03G061000.4.p	GO:0003677, GO:0005634, GO:0006355, GO:0009725,
Ceric.03G061000.5.p	GO:0003677, GO:0005634, GO:0006355, GO:0009725,
Ceric.03G061000.6.p	GO:0003677, GO:0005634, GO:0006355, GO:0009725,
Ceric.03G061000.7.p	GO:0003677, GO:0005634, GO:0006355, GO:0009725,
Ceric.03G061000.8.p	GO:0003677, GO:0005634, GO:0006355, GO:0009725,
Ceric.03G061000.9.p	GO:0003677, GO:0005634, GO:0006355, GO:0009725,
Ceric.03G061100.1.p	GO:0003924, GO:0005525,
Ceric.03G061100.2.p	GO:0003924, GO:0005525,
Ceric.03G061100.3.p	GO:0003924, GO:0005525,
Ceric.03G061200.1.p
Ceric.03G061300.1.p	GO:0003735, GO:0005840, GO:0006412, GO:0003735 GO:0006412
Ceric.03G061300.2.p	GO:0003735, GO:0005840, GO:0006412,
Ceric.03G061400.1.p
Ceric.03G061400.2.p
Ceric.03G061500.1.p
Ceric.03G061600.1.p	GO:0005618, GO:0030599, GO:0042545,
Ceric.03G061700.1.p
Ceric.03G061700.2.p
Ceric.03G061700.3.p
Ceric.03G061800.1.p	GO:0015095, GO:0015693, GO:0016021,
Ceric.03G061800.2.p	GO:0015095, GO:0015693, GO:0016021,
Ceric.03G061900.1.p	GO:0016787,
Ceric.03G062000.1.p
Ceric.03G062100.1.p	GO:0006511, GO:0006511 GO:0006511 GO:0006511 GO:0006511 GO:0006511 GO:0006511 GO:0006511
Ceric.03G062200.1.p	,
Ceric.03G062200.2.p
Ceric.03G062300.1.p	GO:0005515, GO:0005515 GO:0005515 GO:0005515,
Ceric.03G062300.2.p	GO:0005515,
Ceric.03G062400.1.p	GO:0046872,
Ceric.03G062400.2.p	GO:0046872,
Ceric.03G062400.3.p	GO:0046872,
Ceric.03G062400.4.p	GO:0046872,
Ceric.03G062400.5.p	GO:0046872,
Ceric.03G062400.6.p	GO:0046872,
Ceric.03G062400.7.p	GO:0046872,
Ceric.03G062500.1.p
Ceric.03G062500.2.p
Ceric.03G062600.1.p	GO:0003735, GO:0005622, GO:0005840, GO:0006412, GO:0003735 GO:0006412
Ceric.03G062700.1.p
Ceric.03G062800.1.p	GO:0004089, GO:0008270, GO:0004089 GO:0008270
Ceric.03G062800.2.p	GO:0004089, GO:0008270,
Ceric.03G062800.3.p	GO:0004089, GO:0008270,
Ceric.03G062800.4.p	GO:0004089, GO:0008270,
Ceric.03G062800.5.p	GO:0004089, GO:0008270,
Ceric.03G062800.6.p	GO:0004089, GO:0008270,
Ceric.03G062900.1.p	,
Ceric.03G062900.2.p
Ceric.03G063000.1.p
Ceric.03G063100.1.p
Ceric.03G063200.1.p	GO:0004553, GO:0005975, GO:0004553 GO:0005975,
Ceric.03G063300.1.p	GO:0006886, GO:0008536
Ceric.03G063300.2.p	GO:0006886, GO:0008536,
Ceric.03G063300.3.p	GO:0006886, GO:0008536,
Ceric.03G063400.1.p	GO:0004584, GO:0006506
Ceric.03G063400.2.p	GO:0004584, GO:0006506,
Ceric.03G063400.3.p	GO:0004584, GO:0006506,
Ceric.03G063500.1.p
Ceric.03G063500.2.p
Ceric.03G063600.1.p	GO:0005507, GO:0009055,
Ceric.03G063700.1.p	GO:0000160,
Ceric.03G063700.2.p	GO:0000160,
Ceric.03G063700.3.p	GO:0000160,
Ceric.03G063700.4.p	GO:0000160,
Ceric.03G063800.1.p
Ceric.03G063900.1.p
Ceric.03G063900.2.p
Ceric.03G063900.3.p
Ceric.03G063900.4.p
Ceric.03G063900.5.p
Ceric.03G064000.1.p	GO:0003676, GO:0005622, GO:0006139, GO:0008408, GO:0006139 GO:0006396, GO:0000176, GO:0006396,
Ceric.03G064000.2.p	GO:0003676, GO:0005622, GO:0006139, GO:0008408,
Ceric.03G064000.3.p	GO:0003676, GO:0005622, GO:0006139, GO:0008408,
Ceric.03G064000.4.p	GO:0003676, GO:0005622,
Ceric.03G064100.1.p	,
Ceric.03G064100.2.p
Ceric.03G064200.1.p	GO:0000176, GO:0006396, GO:0005622, GO:0003676, GO:0008408, GO:0006139 GO:0006396, GO:0006139
Ceric.03G064300.1.p
Ceric.03G064300.2.p
Ceric.03G064400.1.p	GO:0016020, GO:0016020 GO:0016020
Ceric.03G064500.1.p	,
Ceric.03G064600.1.p	GO:0005515, GO:0008270,
Ceric.03G064700.1.p	GO:0008152, GO:0016491,
Ceric.03G064800.1.p	GO:0008152, GO:0016491,
Ceric.03G064800.2.p	GO:0008152, GO:0016491,
Ceric.03G064800.3.p	GO:0008152, GO:0016491,
Ceric.03G064900.1.p	GO:0008152, GO:0016491,
Ceric.03G064900.2.p	GO:0008152, GO:0016491,
Ceric.03G065000.1.p	GO:0008152, GO:0016491,
Ceric.03G065100.1.p	GO:0008152, GO:0016491,
Ceric.03G065100.2.p	GO:0008152, GO:0016491,
Ceric.03G065200.1.p
Ceric.03G065200.2.p
Ceric.03G065300.1.p
Ceric.03G065400.1.p
Ceric.03G065500.1.p
Ceric.03G065600.1.p	GO:0005525, GO:0005622, GO:0007165, GO:0007264, GO:0015031, GO:0016020, GO:0005525 GO:0007264,
Ceric.03G065700.1.p	GO:0005525, GO:0005622, GO:0007165, GO:0007264, GO:0015031, GO:0016020, GO:0005525 GO:0007264,
Ceric.03G065800.1.p	,
Ceric.03G065800.2.p
Ceric.03G065900.1.p	, , GO:0055114, GO:0047134
Ceric.03G065900.2.p
Ceric.03G066000.1.p
Ceric.03G066000.2.p
Ceric.03G066100.1.p	GO:0003677, GO:0006355, GO:0003677 GO:0006355,
Ceric.03G066100.2.p	GO:0003677, GO:0006355,
Ceric.03G066200.1.p	GO:0005515, GO:0008270, GO:0005515 GO:0008270,
Ceric.03G066300.1.p	GO:0016757, GO:0016757 GO:0016757,
Ceric.03G066300.2.p	GO:0016757,
Ceric.03G066300.3.p	GO:0016757,
Ceric.03G066400.1.p	GO:0005515,
Ceric.03G066400.2.p	GO:0005515,
Ceric.03G066400.3.p	GO:0005515,
Ceric.03G066500.1.p	GO:0005507, GO:0016491, GO:0055114, GO:0005507 GO:0055114,
Ceric.03G066500.2.p	GO:0005507, GO:0016491, GO:0055114,
Ceric.03G066600.1.p	GO:0003676, GO:0003723, GO:0005634, GO:0006396, GO:0030529, GO:0003676 GO:0003676,
Ceric.03G066600.2.p	GO:0003676, GO:0003723, GO:0005634, GO:0006396, GO:0030529,
Ceric.03G066600.3.p	GO:0003676, GO:0003723, GO:0005634, GO:0006396, GO:0030529,
Ceric.03G066600.4.p	GO:0003676, GO:0003723, GO:0005634, GO:0006396, GO:0030529,
Ceric.03G066700.1.p	GO:0003723
Ceric.03G066800.1.p	GO:0005515,
Ceric.03G066800.2.p	GO:0005515,
Ceric.03G066900.1.p	, GO:0006468, GO:0004672
Ceric.03G066900.2.p
Ceric.03G066900.3.p
Ceric.03G066900.4.p
Ceric.03G066900.5.p
Ceric.03G067000.1.p
Ceric.03G067100.1.p	, GO:0047746, GO:0015996
Ceric.03G067200.1.p	GO:0000166, GO:0004823, GO:0005524, GO:0006418, GO:0006429, GO:0004812, GO:0002161,
Ceric.03G067300.1.p	GO:0000166, GO:0002161, GO:0004812, GO:0004823, GO:0005524, GO:0006418, GO:0006429,
Ceric.03G067400.1.p
Ceric.03G067500.1.p	GO:0003700, GO:0006355, GO:0003700 GO:0006355
Ceric.03G067600.1.p
Ceric.03G067600.2.p
Ceric.03G067700.1.p	GO:0004842, GO:0005515, GO:0008270, GO:0016567, GO:0004842 GO:0016567, GO:0004842 , GO:0046872
Ceric.03G067700.2.p	GO:0004842, GO:0005515, GO:0008270, GO:0016567,
Ceric.03G067700.3.p	GO:0004842, GO:0005515, GO:0008270, GO:0016567,
Ceric.03G067700.4.p	GO:0004842, GO:0016567,
Ceric.03G067700.5.p	GO:0004842, GO:0016567,
Ceric.03G067800.1.p
Ceric.03G067900.1.p	,
Ceric.03G067900.10.p
Ceric.03G067900.2.p
Ceric.03G067900.3.p
Ceric.03G067900.4.p
Ceric.03G067900.5.p
Ceric.03G067900.6.p
Ceric.03G067900.7.p
Ceric.03G067900.8.p
Ceric.03G067900.9.p
Ceric.03G068000.1.p	GO:0003676, GO:0008270, GO:0003676 GO:0008270
Ceric.03G068000.2.p	GO:0003676, GO:0008270,
Ceric.03G068000.3.p	GO:0003676, GO:0008270,
Ceric.03G068100.1.p	GO:0004672, GO:0004713, GO:0005524, GO:0006468, GO:0016020, GO:0016773,
Ceric.03G068100.2.p	GO:0004672, GO:0004713, GO:0005524, GO:0006468,
Ceric.03G068200.1.p	GO:0005515, GO:0008270,
Ceric.03G068200.2.p	GO:0005515, GO:0008270,
Ceric.03G068200.3.p	GO:0005515, GO:0008270,
Ceric.03G068300.1.p	,
Ceric.03G068400.1.p
Ceric.03G068400.2.p
Ceric.03G068400.3.p
Ceric.03G068400.4.p
Ceric.03G068400.5.p
Ceric.03G068400.6.p
Ceric.03G068400.7.p
Ceric.03G068400.8.p
Ceric.03G068400.9.p
Ceric.03G068500.1.p
Ceric.03G068600.1.p	GO:0005524, GO:0016307, GO:0016308, GO:0046488,
Ceric.03G068700.1.p	GO:0008137, GO:0009055, GO:0016020
Ceric.03G068800.1.p	GO:0008137, GO:0009055, GO:0016020
Ceric.03G068900.1.p
Ceric.03G069000.1.p	GO:0009055, GO:0015035, GO:0045454,
Ceric.03G069000.2.p	GO:0009055, GO:0015035, GO:0045454,
Ceric.03G069000.3.p	GO:0009055, GO:0015035, GO:0045454,
Ceric.03G069000.4.p	GO:0009055, GO:0015035, GO:0045454,
Ceric.03G069000.5.p	GO:0009055, GO:0015035, GO:0045454,
Ceric.03G069100.1.p	GO:0005524, GO:0005737, GO:0016787, GO:0030163, GO:0005524 GO:0005524
Ceric.03G069200.1.p	,
Ceric.03G069200.2.p
Ceric.03G069200.3.p
Ceric.03G069200.4.p
Ceric.03G069300.1.p	GO:0005515, GO:0008270, , , GO:0030244, GO:0016760, GO:0016020
Ceric.03G069300.2.p	GO:0005515, GO:0008270,
Ceric.03G069300.3.p
Ceric.03G069400.1.p
Ceric.03G069500.1.p	GO:0004097, GO:0008152, GO:0016491, GO:0055114,
Ceric.03G069500.2.p	GO:0004097, GO:0008152, GO:0016491, GO:0055114,
Ceric.03G069600.1.p
Ceric.03G069700.1.p	GO:0019288, GO:0046872, GO:0050992, GO:0051745
Ceric.03G069700.2.p	GO:0019288, GO:0046872, GO:0050992, GO:0051745,
Ceric.03G069700.3.p	GO:0019288, GO:0046872, GO:0050992, GO:0051745,
Ceric.03G069800.1.p	GO:0004970, GO:0016020,
Ceric.03G069800.2.p	GO:0004970, GO:0016020,
Ceric.03G069800.3.p
Ceric.03G069900.1.p	GO:0003723, GO:0016787, GO:0030145
Ceric.03G069900.2.p	GO:0016787,
Ceric.03G070000.1.p
Ceric.03G070000.2.p
Ceric.03G070000.3.p
Ceric.03G070000.4.p
Ceric.03G070100.1.p
Ceric.03G070200.1.p
Ceric.03G070300.1.p
Ceric.03G070400.1.p
Ceric.03G070500.1.p
Ceric.03G070600.1.p
Ceric.03G070700.1.p
Ceric.03G070800.1.p	GO:0003723, GO:0003735, GO:0005622, GO:0005730, GO:0005840, GO:0006412,
Ceric.03G070900.1.p	GO:0016747,
Ceric.03G070900.2.p	GO:0016747,
Ceric.03G071000.1.p	GO:0016747,
Ceric.03G071100.1.p	GO:0016747,
Ceric.03G071200.1.p	GO:0016747,
Ceric.03G071300.1.p	GO:0016747,
Ceric.03G071300.2.p	GO:0016747,
Ceric.03G071400.1.p	GO:0003723, GO:0005730, ,
Ceric.03G071500.1.p	GO:0016747,
Ceric.03G071600.1.p	GO:0003723, GO:0003735, GO:0005622, GO:0005730, GO:0005840, GO:0006412,
Ceric.03G071600.2.p	GO:0003723, GO:0003735, GO:0005622, GO:0005730, GO:0005840, GO:0006412,
Ceric.03G071700.1.p	GO:0016747,
Ceric.03G071700.2.p	GO:0016747,
Ceric.03G071800.1.p
Ceric.03G071900.1.p
Ceric.03G071900.2.p
Ceric.03G071900.3.p
Ceric.03G072000.1.p	GO:0005515
Ceric.03G072100.1.p	GO:0005515,
Ceric.03G072100.2.p
Ceric.03G072100.3.p
Ceric.03G072100.4.p	GO:0005515,
Ceric.03G072100.5.p
Ceric.03G072100.6.p	GO:0005515,
Ceric.03G072200.1.p
Ceric.03G072300.1.p	,
Ceric.03G072400.1.p
Ceric.03G072500.1.p	GO:0004315, GO:0006633, GO:0008610, GO:0016747
Ceric.03G072500.2.p	GO:0004315, GO:0006633, GO:0008610, GO:0016747,
Ceric.03G072600.1.p	GO:0004672, GO:0004713, GO:0005524, GO:0006468, GO:0004672 GO:0006468, GO:0004672 GO:0006468,
Ceric.03G072600.2.p	GO:0004672, GO:0004713, GO:0005524, GO:0006468,
Ceric.03G072600.3.p	GO:0004672, GO:0004713, GO:0005524, GO:0006468,
Ceric.03G072700.1.p	GO:0003676, GO:0003677, GO:0006355, GO:0008270, GO:0003677 GO:0008270,
Ceric.03G072800.1.p	GO:0003924, GO:0005525, GO:0005622, GO:0006886, GO:0006913, GO:0007165, GO:0007264, GO:0015031, GO:0016020, GO:0005525 GO:0005525 GO:0005525 GO:0005525 GO:0005525 GO:0005525
Ceric.03G072900.1.p
Ceric.03G072900.2.p
Ceric.03G072900.3.p
Ceric.03G072900.4.p
Ceric.03G073000.1.p	,
Ceric.03G073000.2.p
Ceric.03G073000.3.p
Ceric.03G073100.1.p
Ceric.03G073200.1.p
Ceric.03G073300.1.p	GO:0016020, GO:0016020 GO:0016788, GO:0016020 GO:0016020 GO:0016020 GO:0016020
Ceric.03G073300.2.p	GO:0016020,
Ceric.03G073300.3.p	GO:0016020,
Ceric.03G073300.4.p	GO:0016020,
Ceric.03G073300.5.p	GO:0016020,
Ceric.03G073400.1.p
Ceric.03G073500.1.p
Ceric.03G073600.1.p	GO:0046983,
Ceric.03G073600.2.p	GO:0046983,
Ceric.03G073600.3.p	GO:0046983,
Ceric.03G073700.1.p
Ceric.03G073800.1.p
Ceric.03G073900.1.p	GO:0008152, GO:0016491,
Ceric.03G074000.1.p	GO:0009058, GO:0030170,
Ceric.03G074100.1.p	GO:0008667, GO:0019290, GO:0055114,
Ceric.03G074200.1.p	GO:0008152, GO:0016787, ,
Ceric.03G074200.2.p	GO:0008152, GO:0016787,
Ceric.03G074200.3.p	GO:0008152, GO:0016787,
Ceric.03G074300.1.p
Ceric.03G074300.2.p
Ceric.03G074400.1.p
Ceric.03G074500.1.p	GO:0005515,
Ceric.03G074500.2.p	GO:0005515,
Ceric.03G074500.3.p	GO:0005515,
Ceric.03G074600.1.p	GO:0010181, GO:0016491, GO:0055114, GO:0016491 GO:0016491,
Ceric.03G074600.2.p	GO:0010181, GO:0016491, GO:0055114,
Ceric.03G074700.1.p
Ceric.03G074800.1.p
Ceric.03G074900.1.p	GO:0003735, GO:0006412, GO:0015934,
Ceric.03G075000.1.p
Ceric.03G075100.1.p
Ceric.03G075200.1.p	GO:0003735, GO:0005622, GO:0005840, GO:0006412, GO:0003735 GO:0006412
Ceric.03G075300.1.p
Ceric.03G075400.1.p	GO:0004672, GO:0004713, GO:0005515, GO:0005524, GO:0006468, GO:0004672 GO:0005515
Ceric.03G075500.1.p
Ceric.03G075600.1.p	,
Ceric.03G075700.1.p	GO:0005515,
Ceric.03G075700.2.p	GO:0005515,
Ceric.03G075700.3.p	GO:0005515,
Ceric.03G075700.4.p	GO:0005515,
Ceric.03G075700.5.p	GO:0005515,
Ceric.03G075700.6.p	GO:0005515,
Ceric.03G075700.7.p	GO:0005515,
Ceric.03G075800.1.p
Ceric.03G075900.1.p
Ceric.03G076000.1.p	GO:0016020
Ceric.03G076000.2.p	GO:0016020,
Ceric.03G076100.1.p
Ceric.03G076200.1.p
Ceric.03G076300.1.p	GO:0005515, ,
Ceric.03G076300.2.p	GO:0005515,
Ceric.03G076400.1.p
Ceric.03G076500.1.p
Ceric.03G076500.2.p
Ceric.03G076500.3.p
Ceric.03G076500.4.p
Ceric.03G076600.1.p	GO:0016020,
Ceric.03G076700.1.p
Ceric.03G076700.2.p
Ceric.03G076700.3.p
Ceric.03G076700.4.p
Ceric.03G076800.1.p	GO:0003677, GO:0008270,
Ceric.03G076900.1.p	GO:0004097, GO:0008152, GO:0016491, GO:0055114,
Ceric.03G077000.1.p	GO:0005524, GO:0016020, GO:0016887, GO:0016020 GO:0016887,
Ceric.03G077000.2.p	GO:0005524, GO:0016020, GO:0016887,
Ceric.03G077000.3.p	GO:0005524, GO:0016020, GO:0016887,
Ceric.03G077000.4.p	GO:0005524, GO:0016020, GO:0016887,
Ceric.03G077000.5.p	GO:0005524, GO:0016020, GO:0016887,
Ceric.03G077100.1.p	GO:0016757,
Ceric.03G077200.1.p	GO:0016757,
Ceric.03G077300.1.p
Ceric.03G077400.1.p	,
Ceric.03G077400.2.p
Ceric.03G077400.3.p
Ceric.03G077400.4.p
Ceric.03G077500.1.p	GO:0008168, GO:0008168 GO:0008168 GO:0008168 GO:0008168
Ceric.03G077500.2.p	GO:0008168,
Ceric.03G077500.3.p	GO:0008168,
Ceric.03G077500.4.p	GO:0008168,
Ceric.03G077500.5.p	GO:0008168,
Ceric.03G077500.6.p	GO:0008168,
Ceric.03G077600.1.p	GO:0003677,
Ceric.03G077700.1.p
Ceric.03G077800.1.p	GO:0003924, GO:0005525, GO:0003924 GO:0005525
Ceric.03G077900.1.p	GO:0005215, GO:0005622, GO:0006810,
Ceric.03G078000.1.p	GO:0010181, GO:0016491, GO:0055114, GO:0016491 GO:0016491 GO:0016491
Ceric.03G078000.2.p	GO:0010181, GO:0016491, GO:0055114,
Ceric.03G078000.3.p	GO:0003824, GO:0010181, GO:0016491, GO:0055114,
Ceric.03G078100.1.p
Ceric.03G078100.2.p
Ceric.03G078100.3.p
Ceric.03G078100.4.p
Ceric.03G078100.5.p
Ceric.03G078200.1.p	,
Ceric.03G078200.2.p
Ceric.03G078200.3.p
Ceric.03G078300.1.p	GO:0005525
Ceric.03G078300.2.p	GO:0005525,
Ceric.03G078300.3.p	GO:0005525,
Ceric.03G078300.4.p	GO:0005525,
Ceric.03G078400.1.p	,
Ceric.03G078500.1.p
Ceric.03G078600.1.p	GO:0000160,
Ceric.03G078600.2.p	GO:0000160,
Ceric.03G078600.3.p	GO:0000160,
Ceric.03G078700.1.p	GO:0004672, GO:0004713, GO:0005524, GO:0006468, GO:0016020, GO:0016773,
Ceric.03G078800.1.p
Ceric.03G078900.1.p
Ceric.03G079000.1.p
Ceric.03G079100.1.p	GO:0009228, GO:0051536
Ceric.03G079100.10.p	GO:0009228, GO:0051536,
Ceric.03G079100.11.p	GO:0009228, GO:0051536,
Ceric.03G079100.2.p	GO:0009228, GO:0051536,
Ceric.03G079100.3.p	GO:0009228, GO:0051536,
Ceric.03G079100.4.p	GO:0009228, GO:0051536,
Ceric.03G079100.5.p	GO:0009228, GO:0051536,
Ceric.03G079100.6.p	GO:0009228, GO:0051536,
Ceric.03G079100.7.p	GO:0009228, GO:0051536,
Ceric.03G079100.8.p	GO:0009228, GO:0051536,
Ceric.03G079100.9.p	GO:0009228, GO:0051536,
Ceric.03G079200.1.p
Ceric.03G079300.1.p	,
Ceric.03G079400.1.p
Ceric.03G079500.1.p
Ceric.03G079600.1.p
Ceric.03G079600.2.p
Ceric.03G079600.3.p
Ceric.03G079600.4.p
Ceric.03G079700.1.p	GO:0030145, GO:0045735, GO:0045735 GO:0045735 ,
Ceric.03G079800.1.p
Ceric.03G079900.1.p
Ceric.03G079900.2.p
Ceric.03G080000.1.p
Ceric.03G080100.1.p	GO:0004672, GO:0005524, GO:0006468,
Ceric.03G080200.1.p
Ceric.03G080300.1.p	,
Ceric.03G080300.2.p
Ceric.03G080300.3.p
Ceric.03G080300.4.p
Ceric.03G080300.5.p
Ceric.03G080400.1.p	GO:0005515, GO:0008270, , , GO:0030244, GO:0016760, GO:0016020
Ceric.03G080500.1.p
Ceric.03G080600.1.p	GO:0006520, GO:0016491, GO:0055114,
Ceric.03G080700.1.p	GO:0003824, GO:0005515,
Ceric.03G080700.2.p	GO:0003824, GO:0005515,
Ceric.03G080800.1.p	GO:0005515,
Ceric.03G080800.2.p	GO:0005515,
Ceric.03G080800.3.p	GO:0005515,
Ceric.03G080800.4.p	GO:0005515,
Ceric.03G080800.5.p	GO:0005515,
Ceric.03G080800.6.p	GO:0005515,
Ceric.03G080900.1.p	GO:0004197, GO:0006508, GO:0008234, GO:0050790, GO:0006508 GO:0050790
Ceric.03G080900.2.p	GO:0004197, GO:0006508, GO:0008234, GO:0050790,
Ceric.03G080900.3.p	GO:0004197, GO:0006508, GO:0008234, GO:0050790,
Ceric.03G080900.4.p	GO:0006508, GO:0008234,
Ceric.03G081000.1.p	GO:0003746, GO:0005622, GO:0006414, , GO:0003676
Ceric.03G081000.2.p	GO:0003746, GO:0005622, GO:0006414,
Ceric.03G081000.3.p	GO:0003746, GO:0005622, GO:0006414,
Ceric.03G081100.1.p
Ceric.03G081200.1.p
Ceric.03G081300.1.p
Ceric.03G081400.1.p
Ceric.03G081400.2.p
Ceric.03G081500.1.p	GO:0003677, GO:0005634, GO:0008270
Ceric.03G081600.1.p	GO:0004252, GO:0006508,
Ceric.03G081600.2.p	GO:0004252, GO:0006508,
Ceric.03G081600.3.p	GO:0004252, GO:0006508,
Ceric.03G081600.4.p	GO:0004252, GO:0006508,
Ceric.03G081700.1.p	GO:0006662, GO:0015035, GO:0045454,
Ceric.03G081800.1.p	,
Ceric.03G081800.2.p
Ceric.03G081900.1.p
Ceric.03G082000.1.p	GO:0006662, GO:0015035, GO:0045454, GO:0006662 GO:0045454,
Ceric.03G082100.1.p
Ceric.03G082100.2.p
Ceric.03G082100.3.p
Ceric.03G082200.1.p
Ceric.03G082200.2.p
Ceric.03G082300.1.p	GO:0046983,
Ceric.03G082400.1.p	GO:0004601, GO:0006979, GO:0020037, GO:0055114,
Ceric.03G082500.1.p
Ceric.03G082500.2.p
Ceric.03G082600.1.p	GO:0046983,
Ceric.03G082700.1.p
Ceric.03G082800.1.p
Ceric.03G082900.1.p	GO:0006812, GO:0015299, GO:0016021, GO:0055085,
Ceric.03G083000.1.p	GO:0006812, GO:0006950, GO:0015299, GO:0016021, GO:0055085,
Ceric.03G083000.2.p	GO:0006812, GO:0006950, GO:0015299, GO:0016021, GO:0055085,
Ceric.03G083100.1.p	GO:0003777, GO:0007018, GO:0030286,
Ceric.03G083200.1.p
Ceric.03G083300.1.p
Ceric.03G083400.1.p	GO:0006480, GO:0008168, GO:0008152
Ceric.03G083500.1.p	GO:0005515, GO:0005515 GO:0005515,
Ceric.03G083500.2.p	GO:0005515,
Ceric.03G083500.3.p
Ceric.03G083500.4.p	GO:0005515,
Ceric.03G083500.5.p	GO:0005515,
Ceric.03G083600.1.p	GO:0004356, GO:0006542, GO:0006807,
Ceric.03G083700.1.p
Ceric.03G083800.1.p	GO:0006952, GO:0016021,
Ceric.03G083900.1.p
Ceric.03G084000.1.p	GO:0003700, GO:0006355, GO:0043565,
Ceric.03G084000.2.p	GO:0003700, GO:0006355, GO:0043565,
Ceric.03G084100.1.p
Ceric.03G084100.2.p
Ceric.03G084200.1.p
Ceric.03G084300.1.p
Ceric.03G084300.2.p
Ceric.03G084400.1.p
Ceric.03G084500.1.p	GO:0004672, GO:0004713, GO:0005515, GO:0005524, GO:0006468,
Ceric.03G084500.2.p	GO:0004672, GO:0004713, GO:0005515, GO:0005524, GO:0006468,
Ceric.03G084500.3.p	GO:0004672, GO:0004713, GO:0005515, GO:0005524, GO:0006468,
Ceric.03G084600.1.p
Ceric.03G084700.1.p
Ceric.03G084800.1.p	GO:0005515, GO:0008270, ,
Ceric.03G084800.2.p	GO:0005515, GO:0008270,
Ceric.03G084800.3.p	GO:0005515, GO:0008270,
Ceric.03G084900.1.p
Ceric.03G085000.1.p	GO:0004672, GO:0004713, GO:0005524, GO:0006468, GO:0004672 GO:0006468,
Ceric.03G085000.2.p	GO:0004672, GO:0004713, GO:0005524, GO:0006468,
Ceric.03G085100.1.p	, GO:0036459, GO:0016579
Ceric.03G085200.1.p	,
Ceric.03G085300.1.p	GO:0005515,
Ceric.03G085400.1.p	,
Ceric.03G085400.2.p
Ceric.03G085500.1.p
Ceric.03G085600.1.p	GO:0003677, GO:0003700, GO:0006355, GO:0043565,
Ceric.03G085700.1.p	GO:0005789, GO:0016758
Ceric.03G085700.2.p	GO:0005789, GO:0016758,
Ceric.03G085700.3.p	GO:0005789, GO:0016758,
Ceric.03G085700.4.p	GO:0005789, GO:0016758,
Ceric.03G085700.5.p	GO:0005789, GO:0016758,
Ceric.03G085700.6.p	GO:0005789, GO:0016758,
Ceric.03G085800.1.p
Ceric.03G085900.1.p	GO:0044237, GO:0044237 GO:0044237 GO:0044237
Ceric.03G085900.2.p	GO:0044237,
Ceric.03G085900.3.p	GO:0044237,
Ceric.03G086000.1.p	GO:0000930, GO:0003924, GO:0005200, GO:0005525, GO:0005874, GO:0007017, GO:0007020, GO:0031122, GO:0005874 GO:0003924
Ceric.03G086000.2.p	GO:0000930, GO:0003924, GO:0005200, GO:0005525, GO:0005874, GO:0007017, GO:0007020, GO:0031122,
Ceric.03G086100.1.p	GO:0006508, GO:0008234,
Ceric.03G086200.1.p	GO:0008641, GO:0016925, GO:0019948
Ceric.03G086200.2.p	GO:0008641,
Ceric.03G086200.3.p	GO:0008641, GO:0016925, GO:0019948,
Ceric.03G086300.1.p	GO:0004672, GO:0004713, GO:0005515, GO:0005524, GO:0006468
Ceric.03G086300.2.p	GO:0004672, GO:0004713, GO:0005515, GO:0005524, GO:0006468,
Ceric.03G086400.1.p
Ceric.03G086500.1.p	GO:0016757, GO:0047262, GO:0047262 GO:0016757
Ceric.03G086500.2.p	GO:0016757, GO:0047262,
Ceric.03G086500.3.p	GO:0016757, GO:0047262,
Ceric.03G086600.1.p
Ceric.03G086700.1.p
Ceric.03G086800.1.p
Ceric.03G086800.2.p
Ceric.03G086900.1.p
Ceric.03G087000.1.p
Ceric.03G087000.2.p
Ceric.03G087000.3.p
Ceric.03G087000.4.p
Ceric.03G087000.5.p
Ceric.03G087000.6.p
Ceric.03G087100.1.p	GO:0003824, GO:0009058, GO:0009435, GO:0016779
Ceric.03G087100.2.p	GO:0003824, GO:0009058, GO:0009435, GO:0016779,
Ceric.03G087200.1.p	GO:0005515
Ceric.03G087200.2.p	GO:0005515,
Ceric.03G087200.3.p	GO:0005515,
Ceric.03G087200.4.p	GO:0005515,
Ceric.03G087300.1.p
Ceric.03G087400.1.p	GO:0005515, GO:0008270, ,
Ceric.03G087400.2.p	GO:0046872,
Ceric.03G087500.1.p	,
Ceric.03G087600.1.p	GO:0046983,
Ceric.03G087700.1.p	GO:0004672, GO:0004713, GO:0005524, GO:0006468, GO:0004672 GO:0006468,
Ceric.03G087800.1.p	GO:0005515, GO:0005622, GO:0006396, GO:0006397, GO:0005634, GO:0005622 GO:0006396, GO:0005622 GO:0006397
Ceric.03G087900.1.p	, GO:0016021, GO:0016020, GO:0055085
Ceric.03G087900.2.p
Ceric.03G087900.3.p
Ceric.03G087900.4.p
Ceric.03G088000.1.p	GO:0004672, GO:0004713, GO:0005515, GO:0005524, GO:0006468, GO:0004672 GO:0005515
Ceric.03G088000.2.p	GO:0004672, GO:0004713, GO:0005515, GO:0005524, GO:0006468,
Ceric.03G088000.3.p	GO:0004672, GO:0004713, GO:0005515, GO:0005524, GO:0006468,
Ceric.03G088000.4.p	GO:0004672, GO:0004713, GO:0005515, GO:0005524, GO:0006468,
Ceric.03G088000.5.p	GO:0004672, GO:0004713, GO:0005515, GO:0005524, GO:0006468,
Ceric.03G088100.1.p	GO:0005515
Ceric.03G088100.2.p	GO:0005515,
Ceric.03G088100.3.p	GO:0005515,
Ceric.03G088100.4.p	GO:0005515,
Ceric.03G088200.1.p	GO:0004362, GO:0006749, GO:0016491, GO:0045454, GO:0050660, GO:0050661, GO:0055114
Ceric.03G088200.2.p	GO:0004362, GO:0006749, GO:0016491, GO:0045454, GO:0050660, GO:0050661, GO:0055114,
Ceric.03G088300.1.p	GO:0005524, GO:0015986, GO:0015991, GO:0015992, GO:0016820, GO:0033178, GO:0045261, GO:0046034, GO:0046933, GO:0046961, GO:0015986 GO:0046034,
Ceric.03G088400.1.p	GO:0004362, GO:0006749, GO:0016491, GO:0045454, GO:0050660, GO:0050661, GO:0055114
Ceric.03G088400.2.p	GO:0004362, GO:0006749, GO:0016491, GO:0045454, GO:0050660, GO:0050661, GO:0055114,
Ceric.03G088400.3.p	GO:0004362, GO:0006749, GO:0016491, GO:0045454, GO:0050660, GO:0050661, GO:0055114,
Ceric.03G088500.1.p
Ceric.03G088600.1.p	GO:0006633, GO:0008610, GO:0016020, GO:0016747, GO:0006633 GO:0016747,
Ceric.03G088700.1.p	GO:0055085,
Ceric.03G088800.1.p	GO:0003677, GO:0005515, GO:0005634, GO:0006352, GO:0008270, GO:0016570, GO:0046872, GO:0003677 GO:0005515 GO:0046872, GO:0003677 GO:0005515, GO:0003677 GO:0003677
Ceric.03G088800.2.p	GO:0003677, GO:0005515, GO:0005634, GO:0006352, GO:0008270, GO:0016570, GO:0046872,
Ceric.03G088800.3.p	GO:0005515, GO:0046872,
Ceric.03G088800.4.p	GO:0005515, GO:0046872,
Ceric.03G088900.1.p	GO:0003824, GO:0008152, GO:0008661, GO:0016114
Ceric.03G089000.1.p	GO:0005515, GO:0019031, GO:0042025,
Ceric.03G089100.1.p
Ceric.03G089200.1.p
Ceric.03G089300.1.p	GO:0016788,
Ceric.03G089400.1.p
Ceric.03G089500.1.p
Ceric.03G089600.1.p
Ceric.03G089700.1.p	GO:0003924, GO:0005525, GO:0005622, GO:0006886, GO:0006913, GO:0007165, GO:0007264, GO:0015031, GO:0016020,
Ceric.03G089800.1.p
Ceric.03G089800.2.p
Ceric.03G089800.3.p
Ceric.03G089900.1.p	GO:0015078, GO:0015986, GO:0015991, GO:0033177, GO:0045263,
Ceric.03G090000.1.p	GO:0005515, GO:0008270
Ceric.03G090000.2.p	GO:0005515,
Ceric.03G090100.1.p
Ceric.03G090200.1.p	,
Ceric.03G090200.2.p
Ceric.03G090200.3.p
Ceric.03G090300.1.p	,
Ceric.03G090300.2.p
Ceric.03G090300.3.p
Ceric.03G090300.4.p
Ceric.03G090300.5.p
Ceric.03G090300.6.p
Ceric.03G090300.7.p
Ceric.03G090300.8.p
Ceric.03G090400.1.p	,
Ceric.03G090500.1.p
Ceric.03G090600.1.p	GO:0046983,
Ceric.03G090700.1.p	GO:0004672, GO:0004713, GO:0005524, GO:0006468, GO:0005515
Ceric.03G090800.1.p	GO:0003677, GO:0006355,
Ceric.03G090800.2.p	GO:0003677, GO:0006355,
Ceric.03G090900.1.p	GO:0003677, GO:0006355,
Ceric.03G091000.1.p	GO:0003677, GO:0006355,
Ceric.03G091100.1.p	GO:0003677, GO:0006355,
Ceric.03G091200.1.p	GO:0005515, GO:0008270,
Ceric.03G091200.2.p	GO:0005515, GO:0008270,
Ceric.03G091200.3.p	GO:0005515, GO:0008270,
Ceric.03G091200.4.p	GO:0005515, GO:0008270,
Ceric.03G091200.5.p	GO:0005515, GO:0008270,
Ceric.03G091200.6.p	GO:0005515, GO:0008270,
Ceric.03G091200.7.p	GO:0005515, GO:0008270,
Ceric.03G091300.1.p
Ceric.03G091400.1.p	GO:0003700, GO:0006355, GO:0043565,
Ceric.03G091500.1.p	GO:0005515, ,
Ceric.03G091500.2.p	GO:0005515,
Ceric.03G091500.3.p	GO:0005515,
Ceric.03G091600.1.p	GO:0005215, GO:0006810, GO:0016020, GO:0055085, GO:0005215 GO:0055085
Ceric.03G091600.2.p	GO:0005215, GO:0006810, GO:0016020, GO:0055085,
Ceric.03G091600.3.p	GO:0005215, GO:0006810, GO:0016020, GO:0055085,
Ceric.03G091700.1.p
Ceric.03G091800.1.p	GO:0004124, GO:0006535, ,
Ceric.03G091800.2.p	GO:0004124, GO:0006535,
Ceric.03G091800.3.p	GO:0004124, GO:0006535,
Ceric.03G091800.4.p	GO:0004124, GO:0006535,
Ceric.03G091800.5.p	GO:0004124, GO:0006535,
Ceric.03G091800.6.p
Ceric.03G091900.1.p
Ceric.03G091900.2.p
Ceric.03G091900.3.p
Ceric.03G091900.4.p
Ceric.03G092000.1.p	GO:0016740,
Ceric.03G092000.2.p	GO:0016740,
Ceric.03G092000.3.p	GO:0016740,
Ceric.03G092000.4.p	GO:0016740,
Ceric.03G092000.5.p	GO:0016740,
Ceric.03G092000.6.p	GO:0016740,
Ceric.03G092100.1.p	GO:0004583, GO:0005789, GO:0006488
Ceric.03G092100.2.p	GO:0004583, GO:0005789, GO:0006488,
Ceric.03G092200.1.p
Ceric.03G092200.2.p
Ceric.03G092300.1.p
Ceric.03G092300.2.p
Ceric.03G092300.3.p
Ceric.03G092300.4.p
Ceric.03G092300.5.p
Ceric.03G092300.6.p
Ceric.03G092400.1.p
Ceric.03G092400.2.p
Ceric.03G092400.3.p
Ceric.03G092400.4.p
Ceric.03G092500.1.p
Ceric.03G092600.1.p
Ceric.03G092700.1.p
Ceric.03G092800.1.p	GO:0008667, GO:0019290, GO:0055114,
Ceric.03G092800.2.p	GO:0008152, GO:0008667, GO:0016491, GO:0019290, GO:0055114,
Ceric.03G092900.1.p	GO:0005515,
Ceric.03G092900.2.p	GO:0005515,
Ceric.03G092900.3.p	GO:0005515,
Ceric.03G092900.4.p	GO:0005515,
Ceric.03G092900.5.p	GO:0005515,
Ceric.03G093000.1.p	GO:0016491, GO:0055114,
Ceric.03G093000.2.p	GO:0016491, GO:0055114,
Ceric.03G093100.1.p	GO:0046983,
Ceric.03G093200.1.p	GO:0004222, GO:0005524, GO:0006508, GO:0016020, GO:0016887, GO:0016021, GO:0008270, GO:0006508 GO:0016887
Ceric.03G093300.1.p
Ceric.03G093400.1.p
Ceric.03G093500.1.p	GO:0004497, GO:0005506, GO:0016705, GO:0020037, GO:0055114,
Ceric.03G093600.1.p
Ceric.03G093600.2.p
Ceric.03G093600.3.p
Ceric.03G093600.4.p
Ceric.03G093700.1.p
Ceric.03G093800.1.p	GO:0006281, GO:0006355, GO:0031011,
Ceric.03G093800.2.p	GO:0006281, GO:0006355, GO:0031011,
Ceric.03G093900.1.p	GO:0003676, GO:0008270,
Ceric.03G094000.1.p	GO:0003676, GO:0008270,
Ceric.03G094100.1.p	GO:0016021
Ceric.03G094100.2.p	GO:0016021,
Ceric.03G094200.1.p
Ceric.03G094300.1.p
Ceric.03G094400.1.p	GO:0008760, GO:0016765, GO:0019277,
Ceric.03G094500.1.p	GO:0003824, GO:0003852, GO:0009098, GO:0003824 GO:0009098, GO:0003824 GO:0003824 GO:0003824
Ceric.03G094500.2.p	GO:0003824, GO:0003852, GO:0009098,
Ceric.03G094500.3.p	GO:0003824, GO:0003852, GO:0009098,
Ceric.03G094500.4.p	GO:0003824, GO:0003852, GO:0009098,
Ceric.03G094600.1.p	,
Ceric.03G094700.1.p	GO:0005215, GO:0006810, GO:0016020, GO:0005215 GO:0055085, GO:0016021, GO:0005215 GO:0016020,
Ceric.03G094700.2.p	GO:0005215, GO:0006810, GO:0016020,
Ceric.03G094700.3.p	GO:0005215, GO:0006810, GO:0016020,
Ceric.03G094700.4.p	GO:0005215, GO:0006810, GO:0016020,
Ceric.03G094800.1.p	GO:0000287, GO:0004743, GO:0006096, GO:0030955,
Ceric.03G094900.1.p	,
Ceric.03G094900.2.p	GO:0009058, GO:0016779,
Ceric.03G095000.1.p	GO:0003968,
Ceric.03G095000.2.p	GO:0003968,
Ceric.03G095000.3.p	GO:0003968,
Ceric.03G095000.4.p	GO:0003968,
Ceric.03G095100.1.p	GO:0003676
Ceric.03G095200.1.p	GO:0003968,
Ceric.03G095200.2.p	GO:0003968,
Ceric.03G095200.3.p	GO:0003968,
Ceric.03G095300.1.p
Ceric.03G095300.2.p
Ceric.03G095400.1.p
Ceric.03G095500.1.p
Ceric.03G095500.2.p
Ceric.03G095500.3.p
Ceric.03G095500.4.p
Ceric.03G095500.5.p
Ceric.03G095500.6.p
Ceric.03G095500.7.p
Ceric.03G095600.1.p
Ceric.03G095700.1.p	GO:0009055, GO:0015035, GO:0045454, GO:0009055 GO:0045454,
Ceric.03G095700.2.p	GO:0009055, GO:0015035, GO:0045454,
Ceric.03G095700.3.p	GO:0009055, GO:0015035, GO:0045454,
Ceric.03G095700.4.p	GO:0009055, GO:0015035, GO:0045454,
Ceric.03G095700.5.p	GO:0009055, GO:0015035, GO:0045454,
Ceric.03G095700.6.p	GO:0009055, GO:0015035, GO:0045454,
Ceric.03G095800.1.p	GO:0004407, GO:0016575,
Ceric.03G095800.2.p	GO:0004407, GO:0016575,
Ceric.03G095800.3.p	GO:0004407, GO:0016575,
Ceric.03G095800.4.p	GO:0004407, GO:0016575,
Ceric.03G095800.5.p	GO:0004407, GO:0016575,
Ceric.03G095800.6.p	GO:0004407, GO:0016575,
Ceric.03G095900.1.p	GO:0016021,
Ceric.03G095900.2.p	GO:0016021,
Ceric.03G095900.3.p	GO:0016021,
Ceric.03G095900.4.p	GO:0016021,
Ceric.03G095900.5.p	GO:0016021,
Ceric.03G096000.1.p	GO:0003677, GO:0003700, GO:0006355, GO:0043565, GO:0003677 GO:0003677, GO:0003700 GO:0003677, GO:0003700 GO:0043565, GO:0003677 GO:0043565
Ceric.03G096000.2.p	GO:0003677, GO:0003700, GO:0006355, GO:0043565,
Ceric.03G096000.3.p	GO:0003677, GO:0003700, GO:0006355, GO:0043565,
Ceric.03G096100.1.p
Ceric.03G096200.1.p	GO:0016021, GO:0022857, GO:0016021 GO:0022857
Ceric.03G096300.1.p
Ceric.03G096300.2.p
Ceric.03G096400.1.p
Ceric.03G096400.2.p
Ceric.03G096500.1.p	GO:0004672, GO:0004713, GO:0005524, GO:0006468,
Ceric.03G096600.1.p
Ceric.03G096600.2.p
Ceric.03G096700.1.p
Ceric.03G096800.1.p	, , GO:0006355, GO:0005634, GO:0003700, GO:0046983, GO:0003677
Ceric.03G096800.2.p
Ceric.03G096900.1.p
Ceric.03G096900.2.p
Ceric.03G097000.1.p	GO:0004176, GO:0004252, GO:0005524, GO:0006508, GO:0030163, GO:0030163 GO:0005524,
Ceric.03G097000.2.p	GO:0004176, GO:0004252, GO:0005524, GO:0006508, GO:0030163,
Ceric.03G097000.3.p	GO:0004176, GO:0004252, GO:0005524, GO:0006508, GO:0030163,
Ceric.03G097000.4.p	GO:0004176, GO:0004252, GO:0005524, GO:0006508, GO:0030163,
Ceric.03G097000.5.p	GO:0004176, GO:0004252, GO:0005524, GO:0006508, GO:0030163,
Ceric.03G097000.6.p	GO:0004176, GO:0004252, GO:0005524, GO:0006508, GO:0030163,
Ceric.03G097000.7.p	GO:0004176, GO:0004252, GO:0005524, GO:0006508, GO:0030163,
Ceric.03G097100.1.p	GO:0003677, GO:0003721, GO:0003964,
Ceric.03G097100.10.p	GO:0003677, GO:0003721, GO:0003964,
Ceric.03G097100.11.p	GO:0003677, GO:0003721, GO:0003964,
Ceric.03G097100.12.p	GO:0003677, GO:0003721, GO:0003964,
Ceric.03G097100.2.p	GO:0003677, GO:0003721, GO:0003964,
Ceric.03G097100.3.p	GO:0003677, GO:0003721, GO:0003964,
Ceric.03G097100.4.p	GO:0003677, GO:0003721, GO:0003964,
Ceric.03G097100.5.p	GO:0003677, GO:0003721, GO:0003964,
Ceric.03G097100.6.p	GO:0003677, GO:0003721, GO:0003964,
Ceric.03G097100.7.p	GO:0003677, GO:0003721, GO:0003964,
Ceric.03G097100.8.p	GO:0003677, GO:0003721, GO:0003964,
Ceric.03G097100.9.p	GO:0003677, GO:0003721, GO:0003964,
Ceric.03G097200.1.p
Ceric.03G097300.1.p
Ceric.03G097400.1.p
Ceric.03G097500.1.p
Ceric.03G097600.1.p	GO:0005515,
Ceric.03G097700.1.p	GO:0005515, GO:0005515 GO:0005515 GO:0005515,
Ceric.03G097700.2.p	GO:0005515,
Ceric.03G097700.3.p	GO:0005515,
Ceric.03G097700.4.p	GO:0005515,
Ceric.03G097800.1.p	GO:0006457,
Ceric.03G097800.2.p	GO:0006457,
Ceric.03G097800.3.p	GO:0006457,
Ceric.03G097900.1.p	,
Ceric.03G097900.2.p
Ceric.03G097900.3.p
Ceric.03G097900.4.p
Ceric.03G097900.5.p
Ceric.03G097900.6.p
Ceric.03G097900.7.p
Ceric.03G098000.1.p
Ceric.03G098000.2.p
Ceric.03G098100.1.p
Ceric.03G098200.1.p	GO:0005515,
Ceric.03G098300.1.p	GO:0005515,
Ceric.03G098300.2.p
Ceric.03G098300.3.p
Ceric.03G098400.1.p	GO:0005515,
Ceric.03G098500.1.p
Ceric.03G098600.1.p	,
Ceric.03G098600.2.p
Ceric.03G098600.3.p
Ceric.03G098600.4.p
Ceric.03G098700.1.p	,
Ceric.03G098700.2.p
Ceric.03G098800.1.p	GO:0003676,
Ceric.03G098900.1.p	GO:0003824, GO:0008152, GO:0008661, GO:0016114
Ceric.03G098900.2.p	GO:0003824, GO:0008152, GO:0008661, GO:0016114,
Ceric.03G098900.3.p	GO:0003824, GO:0008152, GO:0008661, GO:0016114,
Ceric.03G099000.1.p	GO:0003676, GO:0005524,
Ceric.03G099100.1.p
Ceric.03G099200.1.p	,
Ceric.03G099200.2.p
Ceric.03G099200.3.p
Ceric.03G099300.1.p	GO:0008270, GO:0008270 GO:0008270 GO:0008270 GO:0008270,
Ceric.03G099400.1.p	GO:0004672, GO:0004713, GO:0005524, GO:0006468,
Ceric.03G099400.2.p	GO:0004672, GO:0004713, GO:0005524, GO:0006468,
Ceric.03G099400.3.p	GO:0004672, GO:0004713, GO:0005524, GO:0006468,
Ceric.03G099400.4.p	GO:0004672, GO:0004713, GO:0005524, GO:0006468,
Ceric.03G099500.1.p
Ceric.03G099600.1.p
Ceric.03G099600.2.p
Ceric.03G099700.1.p	GO:0005515, GO:0005515 ,
Ceric.03G099700.2.p	GO:0005515,
Ceric.03G099700.3.p	GO:0005515,
Ceric.03G099800.1.p	GO:0005525,
Ceric.03G099800.2.p	GO:0005525,
Ceric.03G099800.3.p	GO:0005525,
Ceric.03G099800.4.p	GO:0005525,
Ceric.03G099800.5.p	GO:0005525,
Ceric.03G099800.6.p	GO:0005525,
Ceric.03G099900.1.p
Ceric.03G100000.1.p	GO:0009523, GO:0009539, GO:0015979,
Ceric.03G100100.1.p	GO:0015979, GO:0015995, GO:0016491, GO:0055114,
Ceric.03G100200.1.p	GO:0003735, GO:0005622, GO:0005840, GO:0006412
Ceric.03G100300.1.p
Ceric.03G100400.1.p
Ceric.03G100500.1.p
Ceric.03G100600.1.p
Ceric.03G100700.1.p	,
Ceric.03G100800.1.p	GO:0005515, GO:0006355, GO:0008270, GO:0042393, GO:0006355 GO:0005515
Ceric.03G100800.2.p	GO:0005515, GO:0006355, GO:0008270, GO:0042393,
Ceric.03G100900.1.p	GO:0008757, GO:0008168, GO:0008152 ,
Ceric.03G100900.2.p	GO:0008757,
Ceric.03G101000.1.p	, GO:0030244, GO:0016760, GO:0016020 , GO:0030244, GO:0016020
Ceric.03G101000.2.p
Ceric.03G101100.1.p	, GO:0016787, GO:0008152 GO:0016787, GO:0008152
Ceric.03G101100.2.p
Ceric.03G101100.3.p
Ceric.03G101100.4.p
Ceric.03G101100.5.p
Ceric.03G101100.6.p
Ceric.03G101100.7.p
Ceric.03G101100.8.p
Ceric.03G101100.9.p
Ceric.03G101200.1.p
Ceric.03G101300.1.p	GO:0005524, GO:0016020, GO:0016887,
Ceric.03G101400.1.p	GO:0016480,
Ceric.03G101500.1.p
Ceric.03G101500.2.p
Ceric.03G101500.3.p
Ceric.03G101500.4.p
Ceric.03G101600.1.p
Ceric.03G101700.1.p	GO:0005515,
Ceric.03G101800.1.p	,
Ceric.03G101800.2.p
Ceric.03G101900.1.p	, GO:0055114, GO:0016491, GO:0016616, GO:0019752 GO:0055114, GO:0019752, GO:0006694, GO:0003854
Ceric.03G102000.1.p	, GO:0005515, GO:0005515, GO:0060918, GO:0048513, GO:0004871
Ceric.03G102000.2.p
Ceric.03G102000.3.p
Ceric.03G102000.4.p
Ceric.03G102100.1.p	GO:0004497, GO:0005506, GO:0016705, GO:0020037, GO:0055114
Ceric.03G102100.2.p	GO:0004497, GO:0005506, GO:0016705, GO:0020037, GO:0055114,
Ceric.03G102200.1.p	GO:0006470, GO:0008138, GO:0016311, GO:0016791, GO:0006470 GO:0008138, GO:0004725,
Ceric.03G102200.2.p	GO:0006470, GO:0008138, GO:0016311, GO:0016791,
Ceric.03G102200.3.p	GO:0006470, GO:0008138, GO:0016311, GO:0016791,
Ceric.03G102300.1.p	GO:0005515, GO:0005515 GO:0005515
Ceric.03G102300.2.p	GO:0005515,
Ceric.03G102400.1.p
Ceric.03G102500.1.p	GO:0008152, GO:0016597, GO:0046983, GO:0046983 GO:0046983 GO:0046983 GO:0046983
Ceric.03G102500.2.p	GO:0008152, GO:0016597, GO:0046983,
Ceric.03G102600.1.p
Ceric.03G102700.1.p	GO:0003824, GO:0008152, GO:0048037, GO:0048037 GO:0008152
Ceric.03G102700.2.p	GO:0003824, GO:0008152, GO:0048037,
Ceric.03G102800.1.p	GO:0005787, GO:0006465, GO:0008233, GO:0016021, GO:0005787 GO:0016021
Ceric.03G102900.1.p
Ceric.03G103000.1.p
Ceric.03G103100.1.p
Ceric.03G103200.1.p	GO:0004672, GO:0004713, GO:0005515, GO:0005524, GO:0006468, GO:0004672 GO:0006468, GO:0004672 GO:0005515
Ceric.03G103200.2.p	GO:0004672, GO:0004713, GO:0005515, GO:0005524, GO:0006468,
Ceric.04G000100.1.p
Ceric.04G000200.1.p	GO:0004672, GO:0004713, GO:0005515, GO:0005524, GO:0006468,
Ceric.04G000300.1.p
Ceric.04G000300.2.p
Ceric.04G000300.3.p
Ceric.04G000400.1.p	GO:0003677, GO:0003700, GO:0006355, GO:0043565,
Ceric.04G000400.2.p
Ceric.04G000400.3.p	GO:0003677, GO:0003700, GO:0006355, GO:0043565,
Ceric.04G000500.1.p	, , GO:0003676
Ceric.04G000600.1.p	GO:0004672, GO:0004674, GO:0004713, GO:0005524, GO:0006468,
Ceric.04G000700.1.p
Ceric.04G000800.1.p	GO:0004672, GO:0004674, GO:0004713, GO:0005524, GO:0006468,
Ceric.04G000900.1.p	GO:0004672, GO:0004674, GO:0004713, GO:0005524, GO:0006468,
Ceric.04G000900.2.p	GO:0004672, GO:0004713, GO:0005524, GO:0006468,
Ceric.04G000900.3.p	GO:0004672, GO:0004713, GO:0005524, GO:0006468,
Ceric.04G000900.4.p	GO:0004672, GO:0004713, GO:0005524, GO:0006468,
Ceric.04G000900.5.p	GO:0004672, GO:0004713, GO:0005524, GO:0006468,
Ceric.04G001000.1.p	GO:0004367, GO:0005975, GO:0006072, GO:0009331, GO:0055114,
Ceric.04G001000.2.p	GO:0004367, GO:0005975, GO:0006072, GO:0009331, GO:0055114,
Ceric.04G001100.1.p	GO:0003677,
Ceric.04G001100.2.p	GO:0003677,
Ceric.04G001200.1.p	GO:0030247,
Ceric.04G001300.1.p	GO:0005198, GO:0005515, GO:0006886, GO:0016192, GO:0030117, GO:0005198 GO:0005515
Ceric.04G001300.2.p	GO:0005198, GO:0005515, GO:0006886, GO:0016192, GO:0030117,
Ceric.04G001300.3.p	GO:0005198, GO:0005515, GO:0006886, GO:0016192, GO:0030117,
Ceric.04G001300.4.p	GO:0005198, GO:0005515, GO:0006886, GO:0016192, GO:0030117,
Ceric.04G001300.5.p	GO:0005198, GO:0005515, GO:0006886, GO:0016192, GO:0030117,
Ceric.04G001300.6.p	GO:0005198, GO:0005515, GO:0006886, GO:0016192, GO:0030117,
Ceric.04G001300.7.p	GO:0005198, GO:0005515, GO:0006886, GO:0016192, GO:0030117,
Ceric.04G001400.1.p	GO:0004601, GO:0006979, GO:0020037, GO:0055114,
Ceric.04G001500.1.p	, GO:0047746, GO:0015996
Ceric.04G001600.1.p	GO:0015996, GO:0047746,
Ceric.04G001700.1.p	GO:0016779,
Ceric.04G001800.1.p	GO:0005089, GO:0007017, GO:0005875, GO:0005089 GO:0005089 GO:0005089 GO:0005089 GO:0005089 GO:0005089
Ceric.04G001800.2.p	GO:0005089,
Ceric.04G001800.3.p	GO:0005089,
Ceric.04G001900.1.p
Ceric.04G001900.2.p
Ceric.04G001900.3.p
Ceric.04G001900.4.p
Ceric.04G001900.5.p
Ceric.04G002000.1.p	GO:0000930, GO:0003924, GO:0005200, GO:0005525, GO:0005874, GO:0007017, GO:0007020, GO:0031122,
Ceric.04G002000.2.p	GO:0000930, GO:0003924, GO:0005200, GO:0005525, GO:0005874, GO:0007017, GO:0007020, GO:0031122,
Ceric.04G002000.3.p	GO:0000930, GO:0003924, GO:0005200, GO:0005525, GO:0005874, GO:0007017, GO:0007020, GO:0031122,
Ceric.04G002000.4.p	GO:0000930, GO:0003924, GO:0005200, GO:0005525, GO:0005874, GO:0007017, GO:0007020, GO:0031122,
Ceric.04G002000.5.p	GO:0000930, GO:0003924, GO:0005200, GO:0005525, GO:0005874, GO:0007017, GO:0007020, GO:0031122,
Ceric.04G002100.1.p	GO:0003677, GO:0003678, GO:0005524, GO:0005634, GO:0006260, GO:0006270, GO:0042555
Ceric.04G002100.2.p	GO:0003677, GO:0003678, GO:0005524, GO:0005634, GO:0006260, GO:0006270, GO:0042555,
Ceric.04G002100.3.p	GO:0003677, GO:0003678, GO:0005524, GO:0005634, GO:0006260, GO:0006270, GO:0042555,
Ceric.04G002100.4.p	GO:0003677, GO:0003678, GO:0005524, GO:0005634, GO:0006260, GO:0006270, GO:0042555,
Ceric.04G002200.1.p
Ceric.04G002300.1.p
Ceric.04G002300.2.p
Ceric.04G002300.3.p
Ceric.04G002300.4.p
Ceric.04G002300.5.p
Ceric.04G002300.6.p
Ceric.04G002300.7.p
Ceric.04G002400.1.p	GO:0005524, , GO:0006096, GO:0006094, GO:0004347
Ceric.04G002400.2.p	GO:0005524,
Ceric.04G002400.3.p	GO:0005524,
Ceric.04G002500.1.p	GO:0008152, GO:0070569,
Ceric.04G002500.2.p
Ceric.04G002500.3.p
Ceric.04G002500.4.p
Ceric.04G002500.5.p
Ceric.04G002500.6.p
Ceric.04G002500.7.p
Ceric.04G002500.8.p
Ceric.04G002600.1.p
Ceric.04G002600.2.p
Ceric.04G002600.3.p
Ceric.04G002600.4.p
Ceric.04G002700.1.p	GO:0004190, GO:0006508, GO:0004190 GO:0006508,
Ceric.04G002700.2.p	GO:0004190, GO:0006508,
Ceric.04G002700.3.p	GO:0004190, GO:0006508,
Ceric.04G002700.4.p	GO:0004190, GO:0006508,
Ceric.04G002800.1.p	GO:0008270, GO:0008270 GO:0008270 GO:0008270 GO:0008270 GO:0008270,
Ceric.04G002800.2.p	GO:0008270,
Ceric.04G002800.3.p	GO:0008270,
Ceric.04G002800.4.p	GO:0008270,
Ceric.04G002900.1.p	GO:0046983,
Ceric.04G003000.1.p
Ceric.04G003100.1.p
Ceric.04G003200.1.p
Ceric.04G003300.1.p	GO:0004489, GO:0006555, GO:0055114, GO:0004489 GO:0055114
Ceric.04G003300.2.p	GO:0004489, GO:0006555, GO:0055114,
Ceric.04G003300.3.p	GO:0004489, GO:0006555, GO:0055114,
Ceric.04G003400.1.p
Ceric.04G003500.1.p	, GO:0055114, GO:0006555, GO:0004489 GO:0055114, GO:0004489
Ceric.04G003600.1.p	GO:0004489, GO:0006555, GO:0055114, GO:0004489 GO:0055114,
Ceric.04G003700.1.p	GO:0004489, GO:0006555, GO:0055114, GO:0004489 GO:0055114
Ceric.04G003700.2.p	GO:0004489, GO:0006555, GO:0055114,
Ceric.04G003700.3.p	GO:0004489, GO:0006555, GO:0055114,
Ceric.04G003800.1.p
Ceric.04G003900.1.p	GO:0016021, GO:0055085, GO:0016021 GO:0055085, , GO:0022857
Ceric.04G003900.2.p	GO:0016021, GO:0055085,
Ceric.04G003900.3.p	GO:0016021, GO:0055085,
Ceric.04G003900.4.p
Ceric.04G004000.1.p	GO:0003913, GO:0006281,
Ceric.04G004000.2.p	GO:0003913, GO:0006281,
Ceric.04G004000.3.p	GO:0003913, GO:0006281,
Ceric.04G004000.4.p	GO:0003913, GO:0006281,
Ceric.04G004000.5.p	GO:0003913, GO:0006281,
Ceric.04G004000.6.p	GO:0003913, GO:0006281,
Ceric.04G004000.7.p	GO:0003913, GO:0006281,
Ceric.04G004000.8.p	GO:0003913, GO:0006281,
Ceric.04G004000.9.p	GO:0003913, GO:0006281,
Ceric.04G004100.1.p	GO:0016021, GO:0055085, GO:0016021 GO:0055085,
Ceric.04G004200.1.p
Ceric.04G004300.1.p
Ceric.04G004300.2.p
Ceric.04G004300.3.p
Ceric.04G004400.1.p
Ceric.04G004500.1.p	GO:0046872,
Ceric.04G004600.1.p
Ceric.04G004600.2.p
Ceric.04G004700.1.p
Ceric.04G004800.1.p	GO:0003700, GO:0006355, GO:0043565,
Ceric.04G004900.1.p	GO:0003700, GO:0006355, GO:0043565, GO:0003700 GO:0043565,
Ceric.04G004900.2.p	GO:0003700, GO:0006355, GO:0043565,
Ceric.04G004900.3.p	GO:0003700, GO:0006355, GO:0043565,
Ceric.04G005000.1.p
Ceric.04G005100.1.p
Ceric.04G005200.1.p
Ceric.04G005200.2.p
Ceric.04G005300.1.p
Ceric.04G005400.1.p
Ceric.04G005500.1.p	GO:0004107, GO:0009073
Ceric.04G005500.2.p	GO:0004107, GO:0009073,
Ceric.04G005500.3.p	GO:0004107, GO:0009073,
Ceric.04G005600.1.p	GO:0042309, GO:0050825, GO:0050826,
Ceric.04G005700.1.p
Ceric.04G005800.1.p
Ceric.04G005900.1.p
Ceric.04G006000.1.p
Ceric.04G006100.1.p
Ceric.04G006200.1.p	GO:0046872,
Ceric.04G006200.2.p	GO:0046872,
Ceric.04G006200.3.p	GO:0046872,
Ceric.04G006300.1.p	GO:0003700, GO:0005634, GO:0006355, GO:0008270, , GO:0046872, GO:0005515
Ceric.04G006300.2.p	GO:0003700, GO:0005634, GO:0006355, GO:0008270,
Ceric.04G006300.3.p	GO:0003700, GO:0005634, GO:0006355, GO:0008270,
Ceric.04G006300.4.p	GO:0003700, GO:0005634, GO:0006355, GO:0008270,
Ceric.04G006300.5.p	GO:0003700, GO:0005634, GO:0006355, GO:0008270,
Ceric.04G006300.6.p	GO:0003700, GO:0005634, GO:0006355, GO:0008270,
Ceric.04G006300.7.p	GO:0003700, GO:0005634, GO:0006355, GO:0008270,
Ceric.04G006300.8.p	GO:0003700, GO:0005634, GO:0006355, GO:0008270,
Ceric.04G006400.1.p
Ceric.04G006400.2.p
Ceric.04G006400.3.p
Ceric.04G006400.4.p
Ceric.04G006400.5.p
Ceric.04G006500.1.p	GO:0005524, GO:0016020, GO:0016887,
Ceric.04G006600.1.p
Ceric.04G006700.1.p	GO:0008152, GO:0016491, GO:0008152 GO:0016491,
Ceric.04G006700.2.p	GO:0008152, GO:0016491,
Ceric.04G006700.3.p	GO:0008152, GO:0016491,
Ceric.04G006700.4.p	GO:0008152, GO:0016491,
Ceric.04G006700.5.p	GO:0008152, GO:0016491,
Ceric.04G006700.6.p	GO:0008152, GO:0016491,
Ceric.04G006800.1.p
Ceric.04G006900.1.p	GO:0016020, GO:0030001, GO:0046873, GO:0055085,
Ceric.04G006900.2.p	GO:0016020, GO:0030001, GO:0046873, GO:0055085,
Ceric.04G006900.3.p	GO:0016020, GO:0030001, GO:0046873, GO:0055085,
Ceric.04G007000.1.p
Ceric.04G007000.2.p
Ceric.04G007100.1.p
Ceric.04G007100.2.p
Ceric.04G007100.3.p
Ceric.04G007200.1.p	GO:0006486, GO:0008378, GO:0016020, GO:0016757, GO:0006486 GO:0016020
Ceric.04G007200.2.p	GO:0006486, GO:0008378, GO:0016020, GO:0016757,
Ceric.04G007300.1.p
Ceric.04G007400.1.p
Ceric.04G007500.1.p
Ceric.04G007500.2.p
Ceric.04G007500.3.p
Ceric.04G007500.4.p
Ceric.04G007500.5.p
Ceric.04G007500.6.p
Ceric.04G007600.1.p	GO:0015979, GO:0015995, GO:0016491, GO:0046872, GO:0048529, GO:0055114
Ceric.04G007700.1.p
Ceric.04G007800.1.p	GO:0008658,
Ceric.04G007800.2.p	GO:0008658,
Ceric.04G007800.3.p
Ceric.04G007800.4.p
Ceric.04G007900.1.p
Ceric.04G008000.1.p	GO:0005515, GO:0008270, ,
Ceric.04G008000.2.p	GO:0005515, GO:0008270,
Ceric.04G008000.3.p	GO:0005515, GO:0008270,
Ceric.04G008000.4.p	GO:0005515, GO:0008270,
Ceric.04G008000.5.p	GO:0005515, GO:0008270,
Ceric.04G008000.6.p	GO:0005515, GO:0008270,
Ceric.04G008100.1.p
Ceric.04G008200.1.p
Ceric.04G008300.1.p
Ceric.04G008400.1.p	,
Ceric.04G008500.1.p
Ceric.04G008500.2.p
Ceric.04G008600.1.p
Ceric.04G008700.1.p	GO:0000272, GO:0016161, GO:0000272 GO:0016161,
Ceric.04G008700.2.p	GO:0000272, GO:0016161,
Ceric.04G008700.3.p	GO:0000272, GO:0016161,
Ceric.04G008700.4.p	GO:0000272, GO:0016161,
Ceric.04G008700.5.p	GO:0000272, GO:0016161,
Ceric.04G008700.6.p	GO:0000272, GO:0016161,
Ceric.04G008800.1.p	GO:0004742, GO:0006090, GO:0008152, GO:0016746, GO:0045254, GO:0008152 GO:0016746
Ceric.04G008800.2.p	GO:0008152, GO:0016746,
Ceric.04G008800.3.p	GO:0004742, GO:0006090, GO:0008152, GO:0016746, GO:0045254,
Ceric.04G008800.4.p	GO:0008152, GO:0016746,
Ceric.04G008800.5.p	GO:0008152, GO:0016746,
Ceric.04G008800.6.p	GO:0008152, GO:0016746,
Ceric.04G008800.7.p	GO:0004742, GO:0006090, GO:0008152, GO:0016746, GO:0045254,
Ceric.04G008800.8.p	GO:0008152, GO:0016746,
Ceric.04G008800.9.p	GO:0004742, GO:0006090, GO:0008152, GO:0016746, GO:0045254,
Ceric.04G008900.1.p	GO:0004742, GO:0006090, GO:0008152, GO:0016746, GO:0045254, GO:0008152 GO:0016746
Ceric.04G008900.2.p	GO:0004742, GO:0006090, GO:0008152, GO:0016746, GO:0045254,
Ceric.04G008900.3.p	GO:0004742, GO:0006090, GO:0008152, GO:0016746, GO:0045254,
Ceric.04G009000.1.p
Ceric.04G009000.2.p
Ceric.04G009000.3.p
Ceric.04G009100.1.p	GO:0008152, GO:0008168, GO:0008152 GO:0008168
Ceric.04G009100.2.p	GO:0008152, GO:0008168,
Ceric.04G009200.1.p	GO:0004672, GO:0004713, GO:0005509, GO:0005524, GO:0006468, GO:0004672 GO:0006468, GO:0004672 GO:0006468, GO:0004672 GO:0005509,
Ceric.04G009300.1.p	GO:0004672, GO:0004713, GO:0005524, GO:0006468, GO:0004672 GO:0006468,
Ceric.04G009300.2.p	GO:0004672, GO:0004713, GO:0005524, GO:0006468,
Ceric.04G009400.1.p	GO:0001522, GO:0003723, GO:0009451, GO:0009982
Ceric.04G009500.1.p	GO:0046983,
Ceric.04G009600.1.p
Ceric.04G009600.2.p
Ceric.04G009600.3.p
Ceric.04G009600.4.p
Ceric.04G009600.5.p
Ceric.04G009600.6.p
Ceric.04G009600.7.p
Ceric.04G009600.8.p
Ceric.04G009600.9.p
Ceric.04G009700.1.p	GO:0033926,
Ceric.04G009700.2.p	GO:0033926,
Ceric.04G009800.1.p
Ceric.04G009800.2.p
Ceric.04G009800.3.p
Ceric.04G009900.1.p	GO:0004672, GO:0004713, GO:0005509, GO:0005524, GO:0006468, GO:0004672 GO:0006468, GO:0004672 GO:0006468, GO:0004672 GO:0005509,
Ceric.04G009900.2.p	GO:0004672, GO:0004713, GO:0005509, GO:0005524, GO:0006468,
Ceric.04G009900.3.p	GO:0004672, GO:0004713, GO:0005509, GO:0005524, GO:0006468,
Ceric.04G009900.4.p	GO:0004672, GO:0004713, GO:0005509, GO:0005524, GO:0006468,
Ceric.04G010000.1.p	,
Ceric.04G010100.1.p	, GO:0016787
Ceric.04G010200.1.p	GO:0006464,
Ceric.04G010200.2.p	GO:0006464,
Ceric.04G010200.3.p	GO:0006464,
Ceric.04G010200.4.p	GO:0006464,
Ceric.04G010200.5.p	GO:0006464,
Ceric.04G010300.1.p	GO:0005739, GO:0006461
Ceric.04G010400.1.p	GO:0015095, GO:0015693, GO:0016021
Ceric.04G010500.1.p
Ceric.04G010500.2.p
Ceric.04G010500.3.p
Ceric.04G010500.4.p
Ceric.04G010500.5.p
Ceric.04G010600.1.p
Ceric.04G010600.2.p
Ceric.04G010700.1.p
Ceric.04G010700.2.p
Ceric.04G010800.1.p	GO:0004672, GO:0004674, GO:0004713, GO:0005524, GO:0006468,
Ceric.04G010800.2.p
Ceric.04G010900.1.p	GO:0016021
Ceric.04G010900.2.p	GO:0016021,
Ceric.04G011000.1.p	GO:0051225, GO:0051297, GO:0070652,
Ceric.04G011100.1.p	GO:0003700, GO:0006355, GO:0003700 GO:0006355
Ceric.04G011200.1.p
Ceric.04G011300.1.p
Ceric.04G011400.1.p
Ceric.04G011500.1.p
Ceric.04G011600.1.p	,
Ceric.04G011700.1.p	GO:0003735, GO:0005515, GO:0005840, GO:0006412,
Ceric.04G011800.1.p
Ceric.04G011800.2.p
Ceric.04G011800.3.p
Ceric.04G011900.1.p
Ceric.04G012000.1.p	GO:0003677, ,
Ceric.04G012000.2.p	GO:0003677,
Ceric.04G012100.1.p	GO:0003676, ,
Ceric.04G012100.10.p	GO:0003676,
Ceric.04G012100.2.p	GO:0003676,
Ceric.04G012100.3.p	GO:0003676,
Ceric.04G012100.4.p	GO:0003676,
Ceric.04G012100.5.p	GO:0003676,
Ceric.04G012100.6.p	GO:0003676,
Ceric.04G012100.7.p	GO:0003676,
Ceric.04G012100.8.p	GO:0003676,
Ceric.04G012100.9.p	GO:0003676,
Ceric.04G012200.1.p
Ceric.04G012300.1.p	, GO:0050662, GO:0003824 GO:0050662, GO:0003824
Ceric.04G012300.2.p
Ceric.04G012400.1.p	GO:0004610, GO:0005975, GO:0016868, GO:0071704
Ceric.04G012400.10.p	GO:0004610, GO:0005975, GO:0016868, GO:0071704,
Ceric.04G012400.11.p	GO:0005975, GO:0016868, GO:0071704,
Ceric.04G012400.2.p	GO:0005975, GO:0016868, GO:0071704,
Ceric.04G012400.3.p	GO:0004610, GO:0005975, GO:0016868, GO:0071704,
Ceric.04G012400.4.p	GO:0004610, GO:0005975, GO:0016868, GO:0071704,
Ceric.04G012400.5.p	GO:0004610, GO:0005975, GO:0016868, GO:0071704,
Ceric.04G012400.6.p	GO:0004610, GO:0005975, GO:0016868, GO:0071704,
Ceric.04G012400.7.p	GO:0004610, GO:0005975, GO:0016868, GO:0071704,
Ceric.04G012400.8.p	GO:0005975, GO:0016868,
Ceric.04G012400.9.p	GO:0004610, GO:0005975, GO:0016868, GO:0071704,
Ceric.04G012500.1.p	GO:0000287, GO:0003824, GO:0008152, GO:0016491, GO:0030976, GO:0055114,
Ceric.04G012600.1.p
Ceric.04G012700.1.p
Ceric.04G012800.1.p	GO:0000287, GO:0005524, GO:0005622, GO:0032957, GO:0047325, GO:0052725, GO:0052726, GO:0000287 GO:0052726,
Ceric.04G012800.2.p	GO:0000287, GO:0005524, GO:0005622, GO:0032957, GO:0047325, GO:0052725, GO:0052726,
Ceric.04G012900.1.p
Ceric.04G012900.2.p
Ceric.04G013000.1.p
Ceric.04G013100.1.p	GO:0004197, GO:0006508, GO:0004197 GO:0006508
Ceric.04G013100.2.p	GO:0004197, GO:0006508,
Ceric.04G013200.1.p	GO:0009055, GO:0015035, GO:0045454,
Ceric.04G013300.1.p	GO:0006950, GO:0006950 GO:0006950 GO:0006950 GO:0006950 GO:0006950,
Ceric.04G013300.2.p	GO:0006950,
Ceric.04G013400.1.p	GO:0016021, GO:0055085, GO:0016021 GO:0055085
Ceric.04G013400.2.p	GO:0016021, GO:0055085,
Ceric.04G013500.1.p
Ceric.04G013500.2.p
Ceric.04G013500.3.p
Ceric.04G013500.4.p
Ceric.04G013500.5.p
Ceric.04G013600.1.p	,
Ceric.04G013600.2.p
Ceric.04G013700.1.p	GO:0005515, GO:0034968, GO:0018024, GO:0006355, GO:0005694, GO:0055114, GO:0016491,
Ceric.04G013700.2.p
Ceric.04G013800.1.p	GO:0005543, GO:0005543 GO:0005543 GO:0005543,
Ceric.04G013800.2.p	GO:0005543,
Ceric.04G013800.3.p	GO:0005543,
Ceric.04G013900.1.p	, GO:0006508, GO:0004190
Ceric.04G013900.2.p
Ceric.04G013900.3.p
Ceric.04G014000.1.p
Ceric.04G014000.2.p
Ceric.04G014100.1.p	GO:0005783, GO:0006886, GO:0016021, GO:0005783 GO:0016021
Ceric.04G014100.2.p	GO:0005783, GO:0006886, GO:0016021,
Ceric.04G014200.1.p	GO:0070403,
Ceric.04G014300.1.p	GO:0004672, GO:0004713, GO:0005515, GO:0005524, GO:0006468
Ceric.04G014400.1.p	GO:0006457, GO:0051087, GO:0051259
Ceric.04G014400.10.p	GO:0006457, GO:0051087, GO:0051259,
Ceric.04G014400.11.p	GO:0006457, GO:0051087, GO:0051259,
Ceric.04G014400.12.p	GO:0006457, GO:0051087, GO:0051259,
Ceric.04G014400.2.p	GO:0006457, GO:0051087, GO:0051259,
Ceric.04G014400.3.p	GO:0006457, GO:0051087, GO:0051259,
Ceric.04G014400.4.p	GO:0006457, GO:0051087, GO:0051259,
Ceric.04G014400.5.p	GO:0006457, GO:0051087, GO:0051259,
Ceric.04G014400.6.p	GO:0006457, GO:0051087, GO:0051259,
Ceric.04G014400.7.p	GO:0006457, GO:0051087, GO:0051259,
Ceric.04G014400.8.p	GO:0006457, GO:0051087, GO:0051259,
Ceric.04G014400.9.p	GO:0006457, GO:0051087, GO:0051259,
Ceric.04G014500.1.p	GO:0000287, GO:0004449, GO:0006099, GO:0016616, GO:0051287, GO:0055114, GO:0000287 GO:0055114
Ceric.04G014500.2.p	GO:0000287, GO:0016616, GO:0051287, GO:0055114,
Ceric.04G014600.1.p
Ceric.04G014700.1.p	GO:0010167, GO:0015706,
Ceric.04G014700.2.p	GO:0010167, GO:0015706,
Ceric.04G014700.3.p	GO:0010167, GO:0015706,
Ceric.04G014800.1.p	GO:0010167, GO:0015706,
Ceric.04G014900.1.p
Ceric.04G015000.1.p	GO:0003824, GO:0004722, GO:0006470, GO:0004722 GO:0003824
Ceric.04G015100.1.p
Ceric.04G015100.2.p
Ceric.04G015100.3.p
Ceric.04G015100.4.p
Ceric.04G015100.5.p
Ceric.04G015200.1.p
Ceric.04G015300.1.p
Ceric.04G015400.1.p
Ceric.04G015400.2.p
Ceric.04G015400.3.p
Ceric.04G015400.4.p
Ceric.04G015500.1.p	GO:0003676,
Ceric.04G015500.2.p	GO:0003676,
Ceric.04G015500.3.p	GO:0003676,
Ceric.04G015600.1.p	GO:0003849, GO:0009073, GO:0003849 GO:0009073
Ceric.04G015600.2.p	GO:0003849, GO:0009073,
Ceric.04G015700.1.p	,
Ceric.04G015700.2.p
Ceric.04G015700.3.p
Ceric.04G015700.4.p
Ceric.04G015700.5.p
Ceric.04G015700.6.p
Ceric.04G015700.7.p
Ceric.04G015800.1.p
Ceric.04G015900.1.p	GO:0016021, GO:0016021 GO:0016021,
Ceric.04G015900.2.p	GO:0016021,
Ceric.04G016000.1.p
Ceric.04G016000.2.p
Ceric.04G016000.3.p
Ceric.04G016000.4.p
Ceric.04G016000.5.p
Ceric.04G016100.1.p
Ceric.04G016100.2.p
Ceric.04G016200.1.p
Ceric.04G016300.1.p	GO:0005515,
Ceric.04G016400.1.p
Ceric.04G016500.1.p
Ceric.04G016600.1.p	GO:0005515, GO:0008270,
Ceric.04G016600.2.p	GO:0005515,
Ceric.04G016600.3.p	GO:0005515, GO:0008270,
Ceric.04G016700.1.p
Ceric.04G016800.1.p	GO:0005515, GO:0005515 ,
Ceric.04G016800.2.p	GO:0005515,
Ceric.04G016900.1.p
Ceric.04G016900.2.p
Ceric.04G016900.3.p
Ceric.04G016900.4.p
Ceric.04G016900.5.p
Ceric.04G017000.1.p	GO:0008152, GO:0008168, GO:0008152 GO:0008168,
Ceric.04G017000.2.p	GO:0008152, GO:0008168,
Ceric.04G017100.1.p	GO:0005856, GO:0007165,
Ceric.04G017100.2.p	GO:0005856, GO:0007165,
Ceric.04G017200.1.p	GO:0016310, GO:0016772,
Ceric.04G017200.2.p
Ceric.04G017200.3.p	GO:0016310, GO:0016772,
Ceric.04G017300.1.p	GO:0003735, GO:0005622, GO:0005840, GO:0006412, GO:0003735 GO:0006412
Ceric.04G017400.1.p
Ceric.04G017500.1.p	GO:0006189, GO:0008152, GO:0008864, GO:0009058, GO:0016597, GO:0016742, GO:0006189 GO:0016742
Ceric.04G017500.2.p	GO:0006189, GO:0008864, GO:0009058, GO:0016742,
Ceric.04G017600.1.p	GO:0005515, GO:0016773,
Ceric.04G017600.2.p	GO:0016773,
Ceric.04G017600.3.p	GO:0005515, GO:0016773,
Ceric.04G017600.4.p	GO:0005515, GO:0016773,
Ceric.04G017700.1.p
Ceric.04G017800.1.p
Ceric.04G017900.1.p
Ceric.04G018000.1.p	GO:0006810, GO:0016021, GO:0006810 GO:0016021
Ceric.04G018000.2.p	GO:0006810, GO:0016021,
Ceric.04G018100.1.p	GO:0003824, GO:0009107, GO:0016992, GO:0051536, GO:0051539
Ceric.04G018200.1.p	, GO:0005515
Ceric.04G018200.2.p
Ceric.04G018200.3.p
Ceric.04G018200.4.p
Ceric.04G018200.5.p
Ceric.04G018200.6.p
Ceric.04G018300.1.p	,
Ceric.04G018400.1.p
Ceric.04G018500.1.p
Ceric.04G018500.2.p
Ceric.04G018500.3.p
Ceric.04G018500.4.p
Ceric.04G018600.1.p	,
Ceric.04G018700.1.p
Ceric.04G018800.1.p	GO:0000160, GO:0005515, GO:0000160 GO:0005515,
Ceric.04G018800.2.p	GO:0000160, GO:0005515,
Ceric.04G018800.3.p	GO:0000160, GO:0005515,
Ceric.04G018800.4.p	GO:0000160, GO:0005515,
Ceric.04G018800.5.p	GO:0000160, GO:0005515,
Ceric.04G018800.6.p	GO:0005515,
Ceric.04G018800.7.p	GO:0000160, GO:0005515,
Ceric.04G018900.1.p
Ceric.04G019000.1.p	GO:0004425, GO:0004425 GO:0004425
Ceric.04G019000.2.p	GO:0004425,
Ceric.04G019000.3.p	GO:0004425,
Ceric.04G019000.4.p	GO:0004425,
Ceric.04G019000.5.p	GO:0004425,
Ceric.04G019100.1.p	GO:0046983,
Ceric.04G019200.1.p	GO:0005737, GO:0034227, GO:0005737 GO:0034227
Ceric.04G019300.1.p	GO:0005524, GO:0016301, GO:0016310, GO:2001070
Ceric.04G019300.2.p	GO:0005524, GO:0016301, GO:0016310, GO:2001070,
Ceric.04G019300.3.p	GO:0005524, GO:0016301, GO:0016310, GO:2001070,
Ceric.04G019300.4.p	GO:0005524, GO:0016301, GO:0016310, GO:2001070,
Ceric.04G019400.1.p	GO:0046983,
Ceric.04G019500.1.p
Ceric.04G019600.1.p	GO:0003676, GO:0008270,
Ceric.04G019700.1.p	,
Ceric.04G019700.2.p
Ceric.04G019700.3.p
Ceric.04G019700.4.p
Ceric.04G019800.1.p	GO:0005515, GO:0008270, GO:0005515 GO:0008270,
Ceric.04G019900.1.p
Ceric.04G019900.2.p
Ceric.04G020000.1.p
Ceric.04G020100.1.p	GO:0016787, GO:0016787 GO:0016787 GO:0016787 GO:0016787 GO:0016787 GO:0016787 GO:0016787 GO:0016787 GO:0016787 GO:0016787 GO:0016787 GO:0016787,
Ceric.04G020100.2.p	GO:0016787,
Ceric.04G020100.3.p	GO:0016787,
Ceric.04G020100.4.p	GO:0016787,
Ceric.04G020200.1.p	GO:0009055,
Ceric.04G020300.1.p
Ceric.04G020300.2.p
Ceric.04G020400.1.p	GO:0003677, GO:0005634, GO:0006260, GO:0006281, GO:0006310, GO:0003677 GO:0006310,
Ceric.04G020500.1.p	GO:0005515,
Ceric.04G020600.1.p	GO:0003924, GO:0005525,
Ceric.04G020600.2.p	GO:0003924, GO:0005525,
Ceric.04G020600.3.p
Ceric.04G020600.4.p
Ceric.04G020600.5.p
Ceric.04G020700.1.p	,
Ceric.04G020800.1.p
Ceric.04G020900.1.p
Ceric.04G021000.1.p
Ceric.04G021000.2.p
Ceric.04G021000.3.p
Ceric.04G021100.1.p
Ceric.04G021100.2.p
Ceric.04G021200.1.p
Ceric.04G021300.1.p	GO:0005515,
Ceric.04G021300.2.p	GO:0005515,
Ceric.04G021400.1.p
Ceric.04G021500.1.p
Ceric.04G021500.2.p
Ceric.04G021600.1.p
Ceric.04G021700.1.p	GO:0003690, GO:0005739, GO:0006355
Ceric.04G021700.2.p	GO:0003690, GO:0005739, GO:0006355,
Ceric.04G021700.3.p	GO:0003690, GO:0005739, GO:0006355,
Ceric.04G021800.1.p	GO:0006952, GO:0016021,
Ceric.04G021900.1.p
Ceric.04G022000.1.p	GO:0005515,
Ceric.04G022100.1.p	GO:0008152, GO:0016758,
Ceric.04G022200.1.p	,
Ceric.04G022200.2.p
Ceric.04G022200.3.p
Ceric.04G022200.4.p
Ceric.04G022300.1.p	GO:0005515, GO:0005515 GO:0005515 GO:0005515,
Ceric.04G022300.2.p	GO:0005515,
Ceric.04G022300.3.p	GO:0005515,
Ceric.04G022300.4.p
Ceric.04G022400.1.p
Ceric.04G022500.1.p	,
Ceric.04G022500.2.p
Ceric.04G022500.3.p
Ceric.04G022500.4.p
Ceric.04G022500.5.p
Ceric.04G022500.6.p
Ceric.04G022600.1.p	,
Ceric.04G022600.2.p
Ceric.04G022600.3.p
Ceric.04G022700.1.p	GO:0005543, GO:0005543 GO:0005543 GO:0005543 GO:0005543,
Ceric.04G022700.2.p	GO:0005543,
Ceric.04G022800.1.p	GO:0008375, GO:0016020, GO:0008375 GO:0016020
Ceric.04G022800.2.p	GO:0008375, GO:0016020,
Ceric.04G022800.3.p	GO:0008375, GO:0016020,
Ceric.04G022900.1.p	GO:0006281, GO:0006310, GO:0009378
Ceric.04G022900.2.p	GO:0005524,
Ceric.04G023000.1.p	,
Ceric.04G023100.1.p	GO:0005515, GO:0005515 GO:0005515 GO:0005515
Ceric.04G023100.2.p	GO:0005515,
Ceric.04G023100.3.p	GO:0005515,
Ceric.04G023100.4.p	GO:0005515,
Ceric.04G023100.5.p
Ceric.04G023200.1.p	GO:0003676, GO:0003723, GO:0005515, GO:0003676 GO:0005515
Ceric.04G023200.2.p	GO:0003676, GO:0003723, GO:0005515,
Ceric.04G023200.3.p	GO:0003676, GO:0003723, GO:0005515,
Ceric.04G023200.4.p	GO:0003676, GO:0005515,
Ceric.04G023200.5.p	GO:0005515,
Ceric.04G023200.6.p	GO:0005515,
Ceric.04G023200.7.p	GO:0005515,
Ceric.04G023200.8.p	GO:0005515,
Ceric.04G023200.9.p	GO:0005515,
Ceric.04G023300.1.p	GO:0006886, GO:0016192, GO:0030131, ,
Ceric.04G023300.2.p	GO:0006886, GO:0016192, GO:0030131,
Ceric.04G023300.3.p	GO:0006886, GO:0016192, GO:0030131,
Ceric.04G023300.4.p	GO:0006886, GO:0016192, GO:0030131,
Ceric.04G023300.5.p	GO:0006886, GO:0016192, GO:0030131,
Ceric.04G023400.1.p
Ceric.04G023500.1.p	GO:0003824
Ceric.04G023500.2.p	GO:0003824,
Ceric.04G023500.3.p	GO:0003824,
Ceric.04G023600.1.p	GO:0004497, GO:0005506, GO:0016705, GO:0020037, GO:0055114, GO:0005506 GO:0055114,
Ceric.04G023600.2.p	GO:0005506, GO:0016705, GO:0020037, GO:0055114,
Ceric.04G023700.1.p	,
Ceric.04G023700.2.p
Ceric.04G023700.3.p
Ceric.04G023700.4.p
Ceric.04G023800.1.p
Ceric.04G023900.1.p	GO:0005783, GO:0016853, GO:0045454, GO:0045454 GO:0045454 , GO:0009306, GO:0005788
Ceric.04G023900.2.p	GO:0005783, GO:0016853, GO:0045454,
Ceric.04G023900.3.p	GO:0005783, GO:0016853, GO:0045454,
Ceric.04G024000.1.p	GO:0004672, GO:0004713, GO:0005524, GO:0006468, GO:0004672 GO:0006468
Ceric.04G024100.1.p
Ceric.04G024100.2.p
Ceric.04G024100.3.p
Ceric.04G024200.1.p	GO:0004497, GO:0005506, GO:0016705, GO:0020037, GO:0055114
Ceric.04G024200.2.p	GO:0004497, GO:0005506, GO:0016705, GO:0020037, GO:0055114,
Ceric.04G024200.3.p	GO:0004497, GO:0005506, GO:0016705, GO:0020037, GO:0055114,
Ceric.04G024300.1.p
Ceric.04G024400.1.p
Ceric.04G024500.1.p
Ceric.04G024500.2.p
Ceric.04G024600.1.p
Ceric.04G024700.1.p
Ceric.04G024800.1.p
Ceric.04G024900.1.p	GO:0003735, GO:0005622, GO:0005840, GO:0006412
Ceric.04G025000.1.p	GO:0005524, GO:0015995, GO:0016491, GO:0016730, GO:0019685, GO:0046148, GO:0055114,
Ceric.04G025100.1.p	GO:0015995, GO:0016491, GO:0016730, GO:0019685, GO:0055114,
Ceric.04G025200.1.p
Ceric.04G025200.2.p
Ceric.04G025300.1.p	GO:0016651, GO:0048038, GO:0051287, GO:0055114,
Ceric.04G025400.1.p	GO:0016020, GO:0055114,
Ceric.04G025500.1.p	GO:0003735, GO:0006412, GO:0015934,
Ceric.04G025600.1.p	GO:0003723, GO:0003735, GO:0005622, GO:0005840, GO:0006412,
Ceric.04G025700.1.p	GO:0008137, GO:0042773, GO:0055114,
Ceric.04G025800.1.p	GO:0051287, GO:0055114
Ceric.04G025800.2.p	GO:0051287, GO:0055114,
Ceric.04G025800.3.p	GO:0051287, GO:0055114,
Ceric.04G025900.1.p	GO:0003824, GO:0008152,
Ceric.04G026000.1.p	,
Ceric.04G026100.1.p
Ceric.04G026200.1.p
Ceric.04G026200.2.p
Ceric.04G026300.1.p
Ceric.04G026400.1.p	GO:0003924, GO:0005525, GO:0005622, GO:0006886, GO:0006913, GO:0007165, GO:0007264, GO:0015031, GO:0016020
Ceric.04G026500.1.p	GO:0003824, GO:0004619, GO:0005737, GO:0006007, GO:0030145, GO:0046872, GO:0003824 GO:0030145
Ceric.04G026600.1.p	,
Ceric.04G026700.1.p	,
Ceric.04G026800.1.p
Ceric.04G026900.1.p
Ceric.04G026900.2.p
Ceric.04G027000.1.p	GO:0031011
Ceric.04G027000.2.p	GO:0031011,
Ceric.04G027000.3.p	GO:0031011,
Ceric.04G027000.4.p	GO:0031011,
Ceric.04G027000.5.p	GO:0031011,
Ceric.04G027100.1.p	,
Ceric.04G027200.1.p
Ceric.04G027200.2.p
Ceric.04G027200.3.p
Ceric.04G027200.4.p
Ceric.04G027300.1.p	GO:0000786, GO:0003677,
Ceric.04G027400.1.p	GO:0008519, GO:0015696, GO:0016020, GO:0072488,
Ceric.04G027400.2.p	GO:0008519, GO:0015696, GO:0016020, GO:0072488,
Ceric.04G027400.3.p	GO:0008519, GO:0015696, GO:0016020, GO:0072488,
Ceric.04G027500.1.p
Ceric.04G027600.1.p
Ceric.04G027600.2.p
Ceric.04G027700.1.p
Ceric.04G027700.2.p
Ceric.04G027700.3.p
Ceric.04G027800.1.p
Ceric.04G027900.1.p	GO:0005515
Ceric.04G028000.1.p
Ceric.04G028100.1.p	GO:0004672, GO:0004713, GO:0005524, GO:0006468, GO:0004672 GO:0006468,
Ceric.04G028100.2.p	GO:0004672, GO:0004713, GO:0005524, GO:0006468,
Ceric.04G028100.3.p	GO:0004672, GO:0004713, GO:0005524, GO:0006468,
Ceric.04G028200.1.p
Ceric.04G028200.2.p
Ceric.04G028300.1.p	GO:0009765, GO:0016020
Ceric.04G028300.2.p	GO:0009765, GO:0016020,
Ceric.04G028300.3.p	GO:0009765, GO:0016020,
Ceric.04G028400.1.p	GO:0003677, ,
Ceric.04G028400.2.p	GO:0003677,
Ceric.04G028400.3.p	GO:0003677,
Ceric.04G028400.4.p	GO:0003677,
Ceric.04G028400.5.p	GO:0003677,
Ceric.04G028400.6.p
Ceric.04G028400.7.p	GO:0003677,
Ceric.04G028400.8.p
Ceric.04G028500.1.p	GO:0005515, GO:0005515 ,
Ceric.04G028500.2.p	GO:0005515,
Ceric.04G028500.3.p	GO:0005515,
Ceric.04G028600.1.p
Ceric.04G028700.1.p
Ceric.04G028800.1.p
Ceric.04G028900.1.p	GO:0005515, ,
Ceric.04G028900.2.p	GO:0005515,
Ceric.04G028900.3.p	GO:0005515,
Ceric.04G029000.1.p
Ceric.04G029100.1.p
Ceric.04G029100.2.p
Ceric.04G029100.3.p
Ceric.04G029200.1.p	GO:0004129, GO:0005739, GO:0004129 GO:0005739
Ceric.04G029200.2.p	GO:0004129, GO:0005739,
Ceric.04G029300.1.p
Ceric.04G029400.1.p
Ceric.04G029500.1.p	GO:0004672, GO:0004713, GO:0005515, GO:0005524, GO:0006468,
Ceric.04G029600.1.p
Ceric.04G029600.2.p
Ceric.04G029700.1.p
Ceric.04G029800.1.p	,
Ceric.04G029900.1.p
Ceric.04G030000.1.p
Ceric.04G030100.1.p
Ceric.04G030200.1.p	GO:0046872, ,
Ceric.04G030200.2.p	GO:0046872,
Ceric.04G030200.3.p	GO:0046872,
Ceric.04G030200.4.p	GO:0046872,
Ceric.04G030200.5.p	GO:0046872,
Ceric.04G030200.6.p	GO:0046872,
Ceric.04G030200.7.p	GO:0046872,
Ceric.04G030300.1.p
Ceric.04G030400.1.p
Ceric.04G030500.1.p
Ceric.04G030600.1.p
Ceric.04G030700.1.p	GO:0010309, GO:0055114, GO:0010309 GO:0055114
Ceric.04G030700.2.p	GO:0010309, GO:0055114,
Ceric.04G030700.3.p	GO:0010309, GO:0055114,
Ceric.04G030700.4.p	GO:0010309, GO:0055114,
Ceric.04G030700.5.p	GO:0010309, GO:0055114,
Ceric.04G030800.1.p	,
Ceric.04G030800.2.p
Ceric.04G030800.3.p
Ceric.04G030900.1.p	GO:0009507, GO:0016853, GO:0009507 GO:0016853
Ceric.04G030900.2.p	GO:0009507, GO:0016853,
Ceric.04G030900.3.p	GO:0009507, GO:0016853,
Ceric.04G031000.1.p	GO:0005509,
Ceric.04G031000.2.p	GO:0005509,
Ceric.04G031000.3.p	GO:0005509,
Ceric.04G031000.4.p	GO:0005509,
Ceric.04G031000.5.p	GO:0005509,
Ceric.04G031000.6.p	GO:0005509,
Ceric.04G031100.1.p	GO:0003924, GO:0005525, GO:0003924 GO:0005525, GO:0055114, GO:0016655, GO:0005886
Ceric.04G031100.2.p	GO:0003924, GO:0005525,
Ceric.04G031100.3.p	GO:0003924, GO:0005525,
Ceric.04G031100.4.p	GO:0003924, GO:0005525,
Ceric.04G031100.5.p	GO:0003924, GO:0005525,
Ceric.04G031100.6.p	GO:0003924, GO:0005525,
Ceric.04G031100.7.p	GO:0003924, GO:0005525,
Ceric.04G031200.1.p
Ceric.04G031200.2.p
Ceric.04G031200.3.p
Ceric.04G031300.1.p	GO:0006508, GO:0008236, GO:0016020,
Ceric.04G031400.1.p	GO:0003779, GO:0005622, GO:0015629, GO:0030042, GO:0015629 GO:0005622
Ceric.04G031400.2.p	GO:0003779, GO:0005622, GO:0015629, GO:0030042,
Ceric.04G031500.1.p
Ceric.04G031600.1.p
Ceric.04G031700.1.p
Ceric.04G031700.2.p
Ceric.04G031800.1.p
Ceric.04G031900.1.p	GO:0005672, GO:0006367,
Ceric.04G031900.2.p	GO:0005672, GO:0006367,
Ceric.04G031900.3.p	GO:0005672, GO:0006367,
Ceric.04G032000.1.p
Ceric.04G032100.1.p
Ceric.04G032200.1.p	GO:0001522, GO:0042254
Ceric.04G032200.2.p	GO:0001522, GO:0042254,
Ceric.04G032200.3.p	GO:0001522, GO:0042254,
Ceric.04G032200.4.p	GO:0001522, GO:0042254,
Ceric.04G032200.5.p	GO:0001522, GO:0042254,
Ceric.04G032200.6.p	GO:0001522, GO:0042254,
Ceric.04G032200.7.p	GO:0001522, GO:0042254,
Ceric.04G032200.8.p	GO:0001522, GO:0042254,
Ceric.04G032200.9.p	GO:0001522, GO:0042254,
Ceric.04G032300.1.p	, , GO:0006412, GO:0005840, GO:0003735
Ceric.04G032400.1.p	,
Ceric.04G032400.2.p
Ceric.04G032400.3.p
Ceric.04G032400.4.p
Ceric.04G032500.1.p	GO:0006402, GO:0030014, GO:0006402 GO:0030014
Ceric.04G032600.1.p	,
Ceric.04G032600.2.p
Ceric.04G032600.3.p
Ceric.04G032600.4.p
Ceric.04G032600.5.p
Ceric.04G032700.1.p	GO:0005524, GO:0016020, GO:0016887,
Ceric.04G032700.2.p	GO:0005524, GO:0016020, GO:0016887,
Ceric.04G032700.3.p	GO:0005524, GO:0016020, GO:0016887,
Ceric.04G032700.4.p	GO:0005524, GO:0016020, GO:0016887,
Ceric.04G032700.5.p	GO:0005524, GO:0016020, GO:0016887,
Ceric.04G032700.6.p	GO:0005524, GO:0016020, GO:0016887,
Ceric.04G032700.7.p	GO:0005524, GO:0016020, GO:0016887,
Ceric.04G032700.8.p	GO:0005524, GO:0016020, GO:0016887,
Ceric.04G032700.9.p	GO:0005524, GO:0016020, GO:0016887,
Ceric.04G032800.1.p
Ceric.04G032800.2.p
Ceric.04G032900.1.p	GO:0000256, GO:0004038, GO:0008270, GO:0016787, GO:0050897,
Ceric.04G032900.2.p	GO:0000256, GO:0004038, GO:0008270, GO:0016787, GO:0050897,
Ceric.04G032900.3.p	GO:0000256, GO:0004038, GO:0008270, GO:0016787, GO:0050897,
Ceric.04G032900.4.p	GO:0016787,
Ceric.04G032900.5.p	GO:0000256, GO:0004038, GO:0008270, GO:0016787, GO:0050897,
Ceric.04G032900.6.p	GO:0016787,
Ceric.04G033000.1.p	GO:0000226, GO:0000910, GO:0008017,
Ceric.04G033100.1.p
Ceric.04G033200.1.p	GO:0003677, GO:0006355,
Ceric.04G033200.2.p
Ceric.04G033200.3.p
Ceric.04G033300.1.p	GO:0005672, GO:0006367,
Ceric.04G033400.1.p
Ceric.04G033400.2.p
Ceric.04G033400.3.p
Ceric.04G033500.1.p	GO:0000159, GO:0007165, GO:0008601,
Ceric.04G033600.1.p
Ceric.04G033700.1.p	,
Ceric.04G033700.2.p
Ceric.04G033700.3.p
Ceric.04G033800.1.p
Ceric.04G033800.2.p
Ceric.04G033900.1.p	GO:0004672, GO:0004713, GO:0005524, GO:0006468
Ceric.04G033900.2.p	GO:0004672, GO:0004713, GO:0005524, GO:0006468,
Ceric.04G033900.3.p	GO:0004672, GO:0005524, GO:0006468,
Ceric.04G034000.1.p	GO:0003951, GO:0006741, GO:0008152
Ceric.04G034000.2.p	GO:0003951, GO:0006741, GO:0008152,
Ceric.04G034000.3.p	GO:0003951, GO:0006741, GO:0008152,
Ceric.04G034000.4.p	GO:0003951, GO:0006741, GO:0008152,
Ceric.04G034100.1.p
Ceric.04G034100.2.p
Ceric.04G034200.1.p
Ceric.04G034200.2.p
Ceric.04G034200.3.p
Ceric.04G034300.1.p
Ceric.04G034300.2.p
Ceric.04G034300.3.p
Ceric.04G034300.4.p
Ceric.04G034400.1.p
Ceric.04G034400.2.p
Ceric.04G034400.3.p
Ceric.04G034500.1.p
Ceric.04G034600.1.p
Ceric.04G034700.1.p
Ceric.04G034800.1.p
Ceric.04G034800.2.p
Ceric.04G034900.1.p
Ceric.04G035000.1.p	GO:0003676,
Ceric.04G035000.2.p	GO:0003676,
Ceric.04G035000.3.p	GO:0003676,
Ceric.04G035100.1.p
Ceric.04G035100.2.p
Ceric.04G035100.3.p
Ceric.04G035100.4.p
Ceric.04G035100.5.p
Ceric.04G035100.6.p
Ceric.04G035200.1.p	GO:0009733,
Ceric.04G035300.1.p	GO:0009733,
Ceric.04G035400.1.p
Ceric.04G035500.1.p	GO:0015079, GO:0016020, GO:0071805,
Ceric.04G035600.1.p
Ceric.04G035700.1.p
Ceric.04G035800.1.p	GO:0005509, GO:0005544, GO:0005509 GO:0005544,
Ceric.04G035800.2.p	GO:0005509, GO:0005544,
Ceric.04G035900.1.p
Ceric.04G035900.2.p
Ceric.04G035900.3.p
Ceric.04G035900.4.p
Ceric.04G035900.5.p
Ceric.04G035900.6.p
Ceric.04G036000.1.p
Ceric.04G036100.1.p
Ceric.04G036200.1.p
Ceric.04G036300.1.p	GO:0006952, GO:0009607,
Ceric.04G036400.1.p	GO:0006952, GO:0009607,
Ceric.04G036500.1.p	GO:0003677, GO:0003700, GO:0006355, GO:0043565, GO:0003677 GO:0043565, GO:0005634 GO:0043565, GO:0005634,
Ceric.04G036600.1.p	GO:0005525, GO:0005525 GO:0005525,
Ceric.04G036600.2.p
Ceric.04G036600.3.p	GO:0005525,
Ceric.04G036600.4.p
Ceric.04G036700.1.p	GO:0003676, GO:0008270,
Ceric.04G036800.1.p	,
Ceric.04G036800.2.p
Ceric.04G036800.3.p
Ceric.04G036800.4.p
Ceric.04G036900.1.p	GO:0009055, GO:0015035, GO:0045454,
Ceric.04G037000.1.p	GO:0000166, GO:0005507, GO:0006812, GO:0016021, GO:0019829, GO:0030001, GO:0046872
Ceric.04G037000.2.p	GO:0000166, GO:0005507, GO:0016021, GO:0030001, GO:0046872,
Ceric.04G037000.3.p	GO:0005507, GO:0030001, GO:0046872,
Ceric.04G037100.1.p	,
Ceric.04G037100.2.p
Ceric.04G037200.1.p	, , GO:0016787, GO:0008152
Ceric.04G037200.2.p	GO:0008152, GO:0016787,
Ceric.04G037200.3.p	GO:0008152, GO:0016787,
Ceric.04G037300.1.p	GO:0005515, GO:0005515 GO:0005515,
Ceric.04G037400.1.p
Ceric.04G037500.1.p	,
Ceric.04G037500.2.p
Ceric.04G037500.3.p
Ceric.04G037600.1.p	GO:0008667, GO:0019290, GO:0055114,
Ceric.04G037700.1.p
Ceric.04G037700.2.p
Ceric.04G037800.1.p	GO:0006310,
Ceric.04G037900.1.p	GO:0003924, GO:0005525, GO:0005622, GO:0006886, GO:0006913, GO:0007165, GO:0007264, GO:0015031, GO:0016020, GO:0005525 GO:0005525 GO:0005525
Ceric.04G038000.1.p
Ceric.04G038000.2.p
Ceric.04G038000.3.p
Ceric.04G038000.4.p
Ceric.04G038000.5.p
Ceric.04G038000.6.p
Ceric.04G038100.1.p	GO:0004672, GO:0004713, GO:0005524, GO:0006468, GO:0006355
Ceric.04G038100.2.p	GO:0004672, GO:0004713, GO:0005524, GO:0006468,
Ceric.04G038200.1.p	GO:0003700, GO:0006355, GO:0043565, GO:0003700 GO:0043565
Ceric.04G038200.2.p	GO:0003700, GO:0006355, GO:0043565,
Ceric.04G038200.3.p	GO:0003700, GO:0006355, GO:0043565,
Ceric.04G038200.4.p	GO:0003700, GO:0006355, GO:0043565,
Ceric.04G038200.5.p	GO:0003700, GO:0006355, GO:0043565,
Ceric.04G038200.6.p	GO:0003700, GO:0006355, GO:0043565,
Ceric.04G038200.7.p	GO:0003700, GO:0006355, GO:0043565,
Ceric.04G038200.8.p	GO:0003700, GO:0006355, GO:0043565,
Ceric.04G038300.1.p
Ceric.04G038400.1.p	GO:0004672, GO:0004713, GO:0005524, GO:0006468, GO:0005524 GO:0006468
Ceric.04G038400.2.p	GO:0004672, GO:0004713, GO:0005524, GO:0006468,
Ceric.04G038500.1.p	GO:0008137, GO:0048038, GO:0051536, GO:0051539, GO:0055114
Ceric.04G038600.1.p	GO:0003676, GO:0006397
Ceric.04G038700.1.p
Ceric.04G038800.1.p	GO:0008137, GO:0048038, GO:0051536, GO:0051539, GO:0055114
Ceric.04G038900.1.p	GO:0046983,
Ceric.04G038900.2.p	GO:0046983,
Ceric.04G038900.3.p	GO:0046983,
Ceric.04G038900.4.p	GO:0046983,
Ceric.04G038900.5.p	GO:0046983,
Ceric.04G038900.6.p	GO:0046983,
Ceric.04G039000.1.p	GO:0016020, GO:0016021, GO:0022891, GO:0055085, GO:0016021 GO:0055085, GO:0022857
Ceric.04G039000.2.p	GO:0016020, GO:0016021, GO:0022891, GO:0055085,
Ceric.04G039000.3.p	GO:0016020, GO:0016021, GO:0022857, GO:0022891, GO:0055085,
Ceric.04G039100.1.p
Ceric.04G039200.1.p	GO:0005737, GO:0006457
Ceric.04G039300.1.p	,
Ceric.04G039400.1.p
Ceric.04G039500.1.p	GO:0004197, GO:0006508, GO:0004197 GO:0006508
Ceric.04G039600.1.p	GO:0008380, GO:0030532, GO:0030532,
Ceric.04G039600.2.p	GO:0008380, GO:0030532,
Ceric.04G039700.1.p
Ceric.04G039800.1.p	GO:0005515,
Ceric.04G039900.1.p	GO:0046983,
Ceric.04G040000.1.p	GO:0004379, GO:0006499, GO:0006499 GO:0004379
Ceric.04G040000.2.p	GO:0004379, GO:0006499,
Ceric.04G040000.3.p	GO:0004379, GO:0006499,
Ceric.04G040000.4.p	GO:0004379, GO:0006499,
Ceric.04G040000.5.p	GO:0004379, GO:0006499,
Ceric.04G040100.1.p
Ceric.04G040100.2.p
Ceric.04G040200.1.p
Ceric.04G040300.1.p
Ceric.04G040400.1.p	,
Ceric.04G040400.2.p
Ceric.04G040400.3.p
Ceric.04G040500.1.p
Ceric.04G040600.1.p	, GO:0055114, GO:0006570, GO:0006559, GO:0004411
Ceric.04G040600.2.p
Ceric.04G040700.1.p
Ceric.04G040800.1.p	, GO:0016773, GO:0005975
Ceric.04G040900.1.p
Ceric.04G040900.2.p
Ceric.04G040900.3.p
Ceric.04G040900.4.p
Ceric.04G040900.5.p
Ceric.04G041000.1.p	GO:0004672, GO:0004713, GO:0005524, GO:0006468,
Ceric.04G041000.2.p	GO:0004672, GO:0004713, GO:0005524, GO:0006468,
Ceric.04G041000.3.p	GO:0004672, GO:0004713, GO:0005524, GO:0006468,
Ceric.04G041000.4.p	GO:0004672, GO:0004713, GO:0005524, GO:0006468,
Ceric.04G041100.1.p	GO:0005515,
Ceric.04G041100.2.p	GO:0005515,
Ceric.04G041100.3.p	GO:0005515,
Ceric.04G041100.4.p	GO:0005515,
Ceric.04G041100.5.p	GO:0005515,
Ceric.04G041100.6.p	GO:0005515,
Ceric.04G041100.7.p	GO:0005515,
Ceric.04G041100.8.p	GO:0005515,
Ceric.04G041200.1.p	GO:0005524, GO:0016020, GO:0016887,
Ceric.04G041200.2.p	GO:0005524, GO:0016020, GO:0016887,
Ceric.04G041200.3.p	GO:0005524, GO:0016020, GO:0016887,
Ceric.04G041200.4.p	GO:0005524, GO:0016020, GO:0016887,
Ceric.04G041200.5.p	GO:0005524, GO:0016020, GO:0016887,
Ceric.04G041200.6.p	GO:0005524, GO:0016020, GO:0016887,
Ceric.04G041200.7.p	GO:0005524, GO:0016020, GO:0016887,
Ceric.04G041300.1.p	GO:0000786, GO:0003677,
Ceric.04G041400.1.p
Ceric.04G041400.2.p
Ceric.04G041400.3.p
Ceric.04G041400.4.p
Ceric.04G041500.1.p
Ceric.04G041600.1.p	GO:0046983,
Ceric.04G041700.1.p
Ceric.04G041800.1.p	GO:0009055, GO:0015035, GO:0045454, GO:0009055 GO:0045454,
Ceric.04G041800.2.p	GO:0009055, GO:0015035, GO:0045454,
Ceric.04G041800.3.p	GO:0009055, GO:0015035, GO:0045454,
Ceric.04G041800.4.p	GO:0009055, GO:0015035, GO:0045454,
Ceric.04G041900.1.p	GO:0005622, GO:0005801, GO:0006888
Ceric.04G042000.1.p	GO:0016021,
Ceric.04G042000.2.p	GO:0016021,
Ceric.04G042000.3.p	GO:0016021,
Ceric.04G042100.1.p	GO:0003824, GO:0050662,
Ceric.04G042100.2.p	GO:0003824, GO:0050662,
Ceric.04G042200.1.p	GO:0005634,
Ceric.04G042300.1.p	GO:0003676, GO:0003676 GO:0003676 GO:0003676 GO:0003676
Ceric.04G042300.2.p	GO:0003676,
Ceric.04G042300.3.p	GO:0003676,
Ceric.04G042300.4.p	GO:0003676,
Ceric.04G042300.5.p	GO:0003676,
Ceric.04G042300.6.p
Ceric.04G042400.1.p
Ceric.04G042500.1.p	GO:0005509, GO:0009523, GO:0009654, GO:0015979, GO:0019898
Ceric.04G042600.1.p	GO:0003676, GO:0003676 GO:0003676 GO:0003676
Ceric.04G042700.1.p
Ceric.04G042800.1.p	GO:0008137, GO:0055114,
Ceric.04G042900.1.p	GO:0042819, GO:0042823, GO:0042819 GO:0042823
Ceric.04G042900.2.p	GO:0042819, GO:0042823,
Ceric.04G042900.3.p	GO:0042819, GO:0042823,
Ceric.04G042900.4.p	GO:0042819, GO:0042823,
Ceric.04G043000.1.p
Ceric.04G043000.2.p
Ceric.04G043100.1.p
Ceric.04G043100.2.p
Ceric.04G043200.1.p
Ceric.04G043300.1.p
Ceric.04G043400.1.p	GO:0004252, GO:0006508,
Ceric.04G043400.2.p	GO:0004252, GO:0006508,
Ceric.04G043400.3.p
Ceric.04G043500.1.p
Ceric.04G043600.1.p
Ceric.04G043700.1.p	GO:0006457,
Ceric.04G043700.2.p	GO:0006457,
Ceric.04G043800.1.p	GO:0005515,
Ceric.04G043900.1.p
Ceric.04G044000.1.p	,
Ceric.04G044000.2.p
Ceric.04G044000.3.p
Ceric.04G044000.4.p
Ceric.04G044000.5.p
Ceric.04G044100.1.p
Ceric.04G044200.1.p	GO:0006508, GO:0008234,
Ceric.04G044300.1.p	,
Ceric.04G044300.2.p
Ceric.04G044400.1.p
Ceric.04G044500.1.p	GO:0005515,
Ceric.04G044500.2.p
Ceric.04G044500.3.p
Ceric.04G044500.4.p
Ceric.04G044500.5.p	GO:0005515,
Ceric.04G044500.6.p
Ceric.04G044600.1.p
Ceric.04G044700.1.p
Ceric.04G044800.1.p	GO:0008428, GO:0051252, ,
Ceric.04G044900.1.p	,
Ceric.04G044900.2.p
Ceric.04G044900.3.p
Ceric.04G044900.4.p
Ceric.04G044900.5.p
Ceric.04G044900.6.p
Ceric.04G045000.1.p
Ceric.04G045000.2.p
Ceric.04G045100.1.p
Ceric.04G045100.2.p
Ceric.04G045100.3.p
Ceric.04G045100.4.p
Ceric.04G045100.5.p
Ceric.04G045100.6.p
Ceric.04G045200.1.p
Ceric.04G045300.1.p
Ceric.04G045300.2.p
Ceric.04G045400.1.p
Ceric.04G045400.2.p
Ceric.04G045400.3.p
Ceric.04G045400.4.p
Ceric.04G045500.1.p	GO:0046983, GO:0046983 GO:0046983,
Ceric.04G045500.2.p	GO:0046983,
Ceric.04G045500.3.p	GO:0046983,
Ceric.04G045500.4.p	GO:0046983,
Ceric.04G045500.5.p	GO:0046983,
Ceric.04G045600.1.p	GO:0005515, GO:0008270, GO:0005515 GO:0008270
Ceric.04G045600.2.p	GO:0005515, GO:0008270,
Ceric.04G045700.1.p	GO:0004175, GO:0004298, GO:0005839, GO:0006511, GO:0019773, GO:0051603, GO:0004298 GO:0019773
Ceric.04G045700.2.p	GO:0004175, GO:0004298, GO:0005839, GO:0006511, GO:0019773, GO:0051603,
Ceric.04G045700.3.p	GO:0004298, GO:0005839, GO:0051603,
Ceric.04G045800.1.p
Ceric.04G045800.2.p
Ceric.04G045900.1.p
Ceric.04G046000.1.p
Ceric.04G046100.1.p
Ceric.04G046200.1.p	GO:0008152, GO:0016597, , GO:0008171
Ceric.04G046300.1.p
Ceric.04G046300.2.p
Ceric.04G046300.3.p
Ceric.04G046400.1.p	GO:0000160,
Ceric.04G046400.2.p	GO:0000160,
Ceric.04G046500.1.p
Ceric.04G046500.2.p
Ceric.04G046600.1.p	GO:0009523, GO:0015979, GO:0016020,
Ceric.04G046700.1.p	GO:0046983,
Ceric.04G046800.1.p
Ceric.04G046900.1.p
Ceric.04G047000.1.p	GO:0008375, GO:0016020
Ceric.04G047000.2.p	GO:0008375, GO:0016020,
Ceric.04G047000.3.p	GO:0008375, GO:0016020,
Ceric.04G047000.4.p	GO:0008375, GO:0016020,
Ceric.04G047100.1.p
Ceric.04G047100.2.p
Ceric.04G047200.1.p	GO:0046983,
Ceric.04G047300.1.p
Ceric.04G047300.2.p
Ceric.04G047300.3.p
Ceric.04G047300.4.p
Ceric.04G047300.5.p
Ceric.04G047400.1.p	GO:0003677, GO:0003899, GO:0005634, GO:0006351
Ceric.04G047500.1.p	GO:0005634, GO:0006355, GO:0043189
Ceric.04G047600.1.p
Ceric.04G047600.2.p
Ceric.04G047700.1.p	,
Ceric.04G047700.2.p
Ceric.04G047800.1.p	GO:0003677, GO:0003824
Ceric.04G047800.2.p	GO:0003677, GO:0003824,
Ceric.04G047800.3.p	GO:0003677, GO:0003824,
Ceric.04G047900.1.p
Ceric.04G047900.2.p
Ceric.04G048000.1.p	GO:0051287, GO:0055114, GO:0008677
Ceric.04G048000.2.p	GO:0004616, GO:0051287, GO:0055114,
Ceric.04G048100.1.p	GO:0005515, GO:0005515 GO:0005515 GO:0005515,
Ceric.04G048100.2.p	GO:0005515,
Ceric.04G048200.1.p	,
Ceric.04G048200.2.p
Ceric.04G048300.1.p	,
Ceric.04G048400.1.p	GO:0005509,
Ceric.04G048400.2.p	GO:0005509,
Ceric.04G048400.3.p	GO:0005509,
Ceric.04G048400.4.p	GO:0005509,
Ceric.04G048500.1.p
Ceric.04G048500.10.p
Ceric.04G048500.2.p
Ceric.04G048500.3.p
Ceric.04G048500.4.p
Ceric.04G048500.5.p
Ceric.04G048500.6.p
Ceric.04G048500.7.p
Ceric.04G048500.8.p
Ceric.04G048500.9.p
Ceric.04G048600.1.p	GO:0004672, GO:0004713, GO:0005524, GO:0006468, GO:0006355, GO:0043531, GO:0043565, GO:0003700,
Ceric.04G048600.2.p	GO:0004672, GO:0004713, GO:0005524, GO:0006468,
Ceric.04G048700.1.p	GO:0005515, GO:0008270,
Ceric.04G048700.2.p	GO:0005515, GO:0008270,
Ceric.04G048700.3.p	GO:0005515, GO:0008270,
Ceric.04G048700.4.p	GO:0005515, GO:0008270,
Ceric.04G048700.5.p	GO:0005515, GO:0008270,
Ceric.04G048800.1.p
Ceric.04G048900.1.p
Ceric.04G048900.2.p
Ceric.04G048900.3.p
Ceric.04G048900.4.p
Ceric.04G049000.1.p
Ceric.04G049100.1.p	GO:0003700, GO:0005634, GO:0006355, GO:0008270, , GO:0046872, GO:0005515
Ceric.04G049200.1.p	, GO:0005515
Ceric.04G049300.1.p
Ceric.04G049400.1.p	GO:0003700, GO:0005515, GO:0005634, GO:0006355, GO:0008270, , GO:0046872
Ceric.04G049500.1.p
Ceric.04G049600.1.p
Ceric.04G049700.1.p
Ceric.04G049800.1.p
Ceric.04G049900.1.p
Ceric.04G050000.1.p	GO:0005247, GO:0006821, GO:0016020, GO:0055085
Ceric.04G050000.2.p	GO:0005247, GO:0006821, GO:0016020, GO:0055085,
Ceric.04G050000.3.p	GO:0005247, GO:0006821, GO:0016020, GO:0055085,
Ceric.04G050000.4.p	GO:0005247, GO:0006821, GO:0016020, GO:0055085,
Ceric.04G050100.1.p	,
Ceric.04G050100.2.p
Ceric.04G050200.1.p
Ceric.04G050300.1.p
Ceric.04G050400.1.p	GO:0004161, GO:0008033, GO:0009058
Ceric.04G050400.2.p	GO:0008033,
Ceric.04G050500.1.p
Ceric.04G050600.1.p
Ceric.04G050600.2.p
Ceric.04G050600.3.p
Ceric.04G050600.4.p
Ceric.04G050700.1.p	,
Ceric.04G050800.1.p	,
Ceric.04G050800.2.p
Ceric.04G050900.1.p
Ceric.04G051000.1.p
Ceric.04G051100.1.p	GO:0006629,
Ceric.04G051200.1.p
Ceric.04G051300.1.p
Ceric.04G051300.2.p
Ceric.04G051300.3.p
Ceric.04G051300.4.p
Ceric.04G051300.5.p
Ceric.04G051300.6.p
Ceric.04G051300.7.p
Ceric.04G051400.1.p	GO:0006629,
Ceric.04G051500.1.p
Ceric.04G051600.1.p	GO:0006812, GO:0015299, GO:0016021, GO:0055085,
Ceric.04G051600.2.p	GO:0006812, GO:0015299, GO:0016021, GO:0055085,
Ceric.04G051700.1.p	GO:0006355
Ceric.04G051700.2.p	GO:0006355,
Ceric.04G051700.3.p	GO:0006355,
Ceric.04G051700.4.p	GO:0006355,
Ceric.04G051700.5.p	GO:0006355,
Ceric.04G051800.1.p
Ceric.04G051800.2.p
Ceric.04G051900.1.p
Ceric.04G052000.1.p	GO:0003676, GO:0006139, GO:0008408,
Ceric.04G052000.2.p	GO:0003676, GO:0006139, GO:0008408,
Ceric.04G052000.3.p	GO:0003676, GO:0006139, GO:0008408,
Ceric.04G052000.4.p	GO:0003676, GO:0006139, GO:0008408,
Ceric.04G052000.5.p	GO:0003676, GO:0006139, GO:0008408,
Ceric.04G052000.6.p	GO:0003676, GO:0006139, GO:0008408,
Ceric.04G052000.7.p	GO:0003676, GO:0006139, GO:0008408,
Ceric.04G052100.1.p	GO:0005524, GO:0005737, GO:0016787, GO:0030163, GO:0009378, GO:0006310, GO:0006281 GO:0009378, GO:0006281
Ceric.04G052100.2.p	GO:0005524, GO:0005737, GO:0016787, GO:0030163,
Ceric.04G052200.1.p
Ceric.04G052300.1.p	GO:0004499, GO:0016491, GO:0050660, GO:0050661, GO:0055114, GO:0055114, GO:0004499 GO:0055114, GO:0004499 GO:0055114, GO:0004499 ,
Ceric.04G052300.2.p
Ceric.04G052400.1.p	GO:0016798,
Ceric.04G052400.2.p	GO:0016798,
Ceric.04G052500.1.p	, GO:0008168
Ceric.04G052600.1.p	GO:0008168,
Ceric.04G052600.2.p	GO:0008168,
Ceric.04G052700.1.p
Ceric.04G052700.2.p	GO:0003677, GO:0005524, GO:0006281, GO:0008094,
Ceric.04G052800.1.p
Ceric.04G052800.2.p
Ceric.04G052800.3.p
Ceric.04G052800.4.p
Ceric.04G052900.1.p	,
Ceric.04G053000.1.p	,
Ceric.04G053100.1.p	, GO:0016788, GO:0006886, GO:0006505
Ceric.04G053100.2.p
Ceric.04G053100.3.p
Ceric.04G053200.1.p
Ceric.04G053300.1.p	GO:0004672, GO:0004713, GO:0005524, GO:0006468,
Ceric.04G053300.2.p	GO:0004672, GO:0005524, GO:0006468,
Ceric.04G053400.1.p	,
Ceric.04G053400.2.p
Ceric.04G053400.3.p
Ceric.04G053500.1.p
Ceric.04G053500.2.p
Ceric.04G053500.3.p
Ceric.04G053500.4.p
Ceric.04G053500.5.p
Ceric.04G053500.6.p
Ceric.04G053600.1.p	GO:0000786, GO:0003677,
Ceric.04G053700.1.p
Ceric.04G053800.1.p	GO:0003676, GO:0008270,
Ceric.04G053900.1.p	GO:0003676, GO:0008270,
Ceric.04G054000.1.p	GO:0003735, GO:0005622, GO:0005840, GO:0006412
Ceric.04G054100.1.p
Ceric.04G054200.1.p	GO:0003735, GO:0005622, GO:0005840, GO:0006412
Ceric.04G054300.1.p
Ceric.04G054400.1.p
Ceric.04G054400.2.p
Ceric.04G054500.1.p	,
Ceric.04G054600.1.p	GO:0005975, GO:0016853,
Ceric.04G054700.1.p	,
Ceric.04G054700.2.p
Ceric.04G054700.3.p
Ceric.04G054700.4.p
Ceric.04G054700.5.p
Ceric.04G054800.1.p
Ceric.04G054900.1.p
Ceric.04G054900.2.p
Ceric.04G055000.1.p	GO:0004672, GO:0004713, GO:0005524, GO:0006468, GO:0004672 GO:0006468,
Ceric.04G055100.1.p	,
Ceric.04G055100.2.p
Ceric.04G055100.3.p
Ceric.04G055200.1.p
Ceric.04G055300.1.p	GO:0005215, GO:0016021,
Ceric.04G055300.2.p	GO:0005215, GO:0016021,
Ceric.04G055300.3.p	GO:0005215, GO:0016021,
Ceric.04G055400.1.p
Ceric.04G055400.2.p
Ceric.04G055400.3.p
Ceric.04G055500.1.p
Ceric.04G055600.1.p	,
Ceric.04G055600.2.p
Ceric.04G055700.1.p
Ceric.04G055800.1.p
Ceric.04G055800.2.p
Ceric.04G055900.1.p	GO:0005515, GO:0005515 ,
Ceric.04G055900.2.p
Ceric.04G055900.3.p
Ceric.04G056000.1.p	GO:0016209, GO:0016491, GO:0055114, GO:0016209 GO:0055114
Ceric.04G056100.1.p	GO:0005515,
Ceric.04G056200.1.p
Ceric.04G056300.1.p	GO:0030001, GO:0046872,
Ceric.04G056400.1.p	GO:0003779, GO:0007010, , GO:0051014, GO:0030036
Ceric.04G056400.2.p	GO:0003779, GO:0007010,
Ceric.04G056400.3.p	GO:0003779, GO:0007010, GO:0030036, GO:0051014,
Ceric.04G056500.1.p
Ceric.04G056600.1.p
Ceric.04G056700.1.p
Ceric.04G056700.2.p
Ceric.04G056700.3.p
Ceric.04G056800.1.p	GO:0005978, GO:0008878, GO:0009058, GO:0016779
Ceric.04G056800.2.p	GO:0005978, GO:0008878, GO:0009058, GO:0016779,
Ceric.04G056800.3.p	GO:0009058, GO:0016779,
Ceric.04G056900.1.p
Ceric.04G057000.1.p	GO:0000786, GO:0003677, GO:0005634,
Ceric.04G057100.1.p	,
Ceric.04G057100.2.p
Ceric.04G057100.3.p
Ceric.04G057200.1.p	GO:0016846,
Ceric.04G057300.1.p
Ceric.04G057300.2.p
Ceric.04G057400.1.p	,
Ceric.04G057400.2.p
Ceric.04G057400.3.p
Ceric.04G057500.1.p	GO:0003676, GO:0003676 GO:0003676
Ceric.04G057500.2.p	GO:0003676,
Ceric.04G057500.3.p
Ceric.04G057500.4.p	GO:0003676,
Ceric.04G057500.5.p
Ceric.04G057500.6.p	GO:0003676,
Ceric.04G057500.7.p	GO:0003676,
Ceric.04G057500.8.p	GO:0003676,
Ceric.04G057600.1.p	GO:0003700, GO:0006355,
Ceric.04G057600.2.p	GO:0003700, GO:0006355,
Ceric.04G057600.3.p	GO:0003700, GO:0006355,
Ceric.04G057600.4.p	GO:0003700, GO:0006355,
Ceric.04G057600.5.p	GO:0003700, GO:0006355,
Ceric.04G057700.1.p	GO:0000166, GO:0005507, GO:0006812, GO:0016021, GO:0019829, GO:0030001, GO:0046872
Ceric.04G057700.2.p	GO:0000166, GO:0006812, GO:0016021, GO:0019829, GO:0046872,
Ceric.04G057800.1.p	GO:0010181, GO:0016491, GO:0055114, GO:0010181 GO:0055114
Ceric.04G057800.2.p	GO:0010181, GO:0016491, GO:0055114,
Ceric.04G057800.3.p	GO:0010181, GO:0016491, GO:0055114,
Ceric.04G057800.4.p	GO:0010181, GO:0016491, GO:0055114,
Ceric.04G057900.1.p	GO:0000166, GO:0004812, GO:0004816, GO:0005524, GO:0005737, GO:0006418, GO:0006421,
Ceric.04G058000.1.p
Ceric.04G058100.1.p	GO:0046983, GO:0046983 GO:0046983 GO:0046983,
Ceric.04G058100.2.p	GO:0046983,
Ceric.04G058200.1.p	GO:0003824, GO:0004722, GO:0006470, GO:0003824 GO:0003824,
Ceric.04G058300.1.p	GO:0005507,
Ceric.04G058400.1.p	GO:0005507, GO:0016491, GO:0046274, GO:0048046, GO:0052716, GO:0055114, GO:0005507 GO:0055114, GO:0005507 GO:0005507,
Ceric.04G058500.1.p	GO:0005507, GO:0016491, GO:0046274, GO:0048046, GO:0052716, GO:0055114, GO:0005507 GO:0055114, GO:0005507 GO:0005507,
Ceric.04G058500.2.p	GO:0005507, GO:0016491, GO:0046274, GO:0048046, GO:0052716, GO:0055114,
Ceric.04G058500.3.p	GO:0005507, GO:0016491, GO:0046274, GO:0048046, GO:0052716, GO:0055114,
Ceric.04G058500.4.p	GO:0005507, GO:0016491, GO:0055114,
Ceric.04G058600.1.p	GO:0033926,
Ceric.04G058700.1.p	GO:0005515, GO:0005622, GO:0008270, GO:0005515 GO:0008270
Ceric.04G058800.1.p	GO:0003676,
Ceric.04G058800.2.p	GO:0003676,
Ceric.04G058800.3.p	GO:0003676,
Ceric.04G058800.4.p	GO:0003676,
Ceric.04G058900.1.p	GO:0005515, GO:0008270, ,
Ceric.04G058900.2.p	GO:0005515, GO:0008270,
Ceric.04G058900.3.p	GO:0005515, GO:0008270,
Ceric.04G058900.4.p	GO:0005515, GO:0008270,
Ceric.04G059000.1.p
Ceric.04G059000.2.p
Ceric.04G059000.3.p
Ceric.04G059000.4.p
Ceric.04G059000.5.p
Ceric.04G059000.6.p
Ceric.04G059000.7.p
Ceric.04G059100.1.p	,
Ceric.04G059100.2.p
Ceric.04G059100.3.p
Ceric.04G059100.4.p
Ceric.04G059200.1.p	GO:0005515, GO:0016773,
Ceric.04G059300.1.p
Ceric.04G059300.2.p
Ceric.04G059300.3.p
Ceric.04G059300.4.p
Ceric.04G059300.5.p
Ceric.04G059300.6.p
Ceric.04G059400.1.p	,
Ceric.04G059400.2.p
Ceric.04G059500.1.p
Ceric.04G059500.2.p
Ceric.04G059500.3.p
Ceric.04G059500.4.p
Ceric.04G059600.1.p
Ceric.04G059700.1.p
Ceric.04G059800.1.p
Ceric.04G059900.1.p	GO:0003700, GO:0005515, GO:0006355, GO:0008270, GO:0043565, GO:0005515 GO:0005515
Ceric.04G059900.2.p	GO:0003700, GO:0005515, GO:0006355, GO:0008270, GO:0043565,
Ceric.04G060000.1.p
Ceric.04G060100.1.p	GO:0003682,
Ceric.04G060100.2.p	GO:0003682,
Ceric.04G060100.3.p	GO:0003682,
Ceric.04G060100.4.p	GO:0003682,
Ceric.04G060100.5.p	GO:0003682,
Ceric.04G060100.6.p	GO:0003682,
Ceric.04G060100.7.p	GO:0003682,
Ceric.04G060200.1.p
Ceric.04G060300.1.p
Ceric.04G060400.1.p
Ceric.04G060500.1.p	GO:0005515, GO:0016773, , GO:0004674
Ceric.04G060500.10.p	GO:0005515, GO:0016773,
Ceric.04G060500.11.p	GO:0005515, GO:0016773,
Ceric.04G060500.12.p	GO:0005515, GO:0016773,
Ceric.04G060500.13.p	GO:0005515, GO:0016773,
Ceric.04G060500.2.p	GO:0005515, GO:0016773,
Ceric.04G060500.3.p	GO:0005515, GO:0016773,
Ceric.04G060500.4.p	GO:0005515, GO:0016773,
Ceric.04G060500.5.p	GO:0005515, GO:0016773,
Ceric.04G060500.6.p	GO:0005515, GO:0016773,
Ceric.04G060500.7.p	GO:0005515, GO:0016773,
Ceric.04G060500.8.p	GO:0005515, GO:0016773,
Ceric.04G060500.9.p	GO:0005515, GO:0016773,
Ceric.04G060600.1.p	GO:0000398, GO:0003723, GO:0005732, ,
Ceric.04G060700.1.p
Ceric.04G060800.1.p
Ceric.04G060900.1.p
Ceric.04G061000.1.p
Ceric.04G061100.1.p
Ceric.04G061200.1.p
Ceric.04G061300.1.p
Ceric.04G061400.1.p
Ceric.04G061500.1.p
Ceric.04G061600.1.p
Ceric.04G061700.1.p
Ceric.04G061800.1.p
Ceric.04G061900.1.p
Ceric.04G062000.1.p
Ceric.04G062100.1.p
Ceric.04G062200.1.p
Ceric.04G062300.1.p
Ceric.04G062400.1.p
Ceric.04G062500.1.p
Ceric.04G062600.1.p
Ceric.04G062700.1.p
Ceric.04G062800.1.p
Ceric.04G062900.1.p
Ceric.04G063000.1.p
Ceric.04G063100.1.p	GO:0004553, GO:0005975, GO:0004553 GO:0005975,
Ceric.04G063200.1.p	GO:0004553, GO:0005975, GO:0004553 GO:0005975,
Ceric.04G063200.2.p	GO:0004553, GO:0005975,
Ceric.04G063200.3.p	GO:0004553, GO:0005975,
Ceric.04G063200.4.p	GO:0004553, GO:0005975,
Ceric.04G063300.1.p
Ceric.04G063400.1.p
Ceric.04G063500.1.p
Ceric.04G063500.2.p
Ceric.04G063600.1.p
Ceric.04G063600.2.p
Ceric.04G063700.1.p
Ceric.04G063700.2.p
Ceric.04G063800.1.p
Ceric.04G063900.1.p	GO:0004553, GO:0005975, GO:0004553 GO:0005975,
Ceric.04G063900.2.p	GO:0004553, GO:0005975,
Ceric.04G063900.3.p	GO:0004553, GO:0005975,
Ceric.04G064000.1.p	GO:0046983,
Ceric.04G064100.1.p	GO:0004553, GO:0005975,
Ceric.04G064200.1.p	GO:0004553, GO:0005975,
Ceric.04G064300.1.p	GO:0004553, GO:0005975,
Ceric.04G064400.1.p	GO:0004553, GO:0005975, GO:0004553 GO:0005975,
Ceric.04G064400.2.p	GO:0004553, GO:0005975,
Ceric.04G064400.3.p	GO:0004553, GO:0005975,
Ceric.04G064400.4.p	GO:0004553, GO:0005975,
Ceric.04G064500.1.p	, GO:0016787
Ceric.04G064600.1.p
Ceric.04G064700.1.p	GO:0004553, GO:0005975,
Ceric.04G064800.1.p	GO:0003677, GO:0005634, GO:0006355, GO:0005634 GO:0003677
Ceric.04G064900.1.p
Ceric.04G064900.2.p
Ceric.04G064900.3.p
Ceric.04G064900.4.p
Ceric.04G064900.5.p
Ceric.04G064900.6.p
Ceric.04G065000.1.p
Ceric.04G065000.2.p
Ceric.04G065100.1.p	GO:0005524, GO:0008763, GO:0009058, GO:0009252, GO:0016874,
Ceric.04G065100.2.p	GO:0005524, GO:0009058, GO:0016874,
Ceric.04G065200.1.p
Ceric.04G065200.2.p
Ceric.04G065300.1.p
Ceric.04G065400.1.p
Ceric.04G065400.2.p
Ceric.04G065400.3.p
Ceric.04G065400.4.p
Ceric.04G065400.5.p
Ceric.04G065400.6.p
Ceric.04G065400.7.p
Ceric.04G065400.8.p
Ceric.04G065500.1.p
Ceric.04G065600.1.p	GO:0003677, GO:0008289, GO:0008289 GO:0003677,
Ceric.04G065600.2.p	GO:0003677, GO:0008289,
Ceric.04G065600.3.p	GO:0003677, GO:0008289,
Ceric.04G065600.4.p	GO:0003677, GO:0008289,
Ceric.04G065600.5.p	GO:0003677, GO:0008289,
Ceric.04G065600.6.p	GO:0003677, GO:0008289,
Ceric.04G065700.1.p	GO:0004672, GO:0004713, GO:0005524, GO:0006468
Ceric.04G065700.2.p	GO:0004672, GO:0004713, GO:0005524, GO:0006468,
Ceric.04G065700.3.p	GO:0004672, GO:0004713, GO:0005524, GO:0006468,
Ceric.04G065700.4.p	GO:0004672, GO:0004713, GO:0005524, GO:0006468,
Ceric.04G065700.5.p	GO:0004672, GO:0004713, GO:0005524, GO:0006468,
Ceric.04G065700.6.p	GO:0004672, GO:0004713, GO:0005524, GO:0006468,
Ceric.04G065800.1.p	GO:0003824, GO:0016491, GO:0016614, GO:0050660, GO:0055114
Ceric.04G065800.2.p	GO:0003824, GO:0016491, GO:0016614, GO:0050660, GO:0055114,
Ceric.04G065800.3.p	GO:0003824, GO:0016491, GO:0016614, GO:0050660, GO:0055114,
Ceric.04G065800.4.p	GO:0003824, GO:0016491, GO:0016614, GO:0050660, GO:0055114,
Ceric.04G065900.1.p	GO:0046872, ,
Ceric.04G065900.2.p	GO:0046872,
Ceric.04G065900.3.p	GO:0046872,
Ceric.04G065900.4.p	GO:0046872,
Ceric.04G065900.5.p	GO:0046872,
Ceric.04G066000.1.p	GO:0005515,
Ceric.04G066100.1.p	GO:0008610, ,
Ceric.04G066200.1.p	, , GO:0008610
Ceric.04G066200.2.p
Ceric.04G066300.1.p	,
Ceric.04G066300.2.p
Ceric.04G066400.1.p
Ceric.04G066400.2.p
Ceric.04G066400.3.p
Ceric.04G066500.1.p	GO:0004348, GO:0006665, GO:0016021
Ceric.04G066500.2.p	GO:0004348, GO:0006665, GO:0016021,
Ceric.04G066500.3.p	GO:0004348, GO:0006665, GO:0016021,
Ceric.04G066500.4.p	GO:0004348, GO:0006665, GO:0016021,
Ceric.04G066600.1.p
Ceric.04G066700.1.p
Ceric.04G066800.1.p	GO:0004672, GO:0004713, GO:0005515, GO:0005524, GO:0006468,
Ceric.04G066800.2.p	GO:0004672, GO:0004713, GO:0005515, GO:0005524, GO:0006468,
Ceric.04G066800.3.p	GO:0004672, GO:0004713, GO:0005515, GO:0005524, GO:0006468,
Ceric.04G066800.4.p	GO:0004672, GO:0004713, GO:0005524, GO:0006468,
Ceric.04G066800.5.p	GO:0004672, GO:0004713, GO:0005524, GO:0006468,
Ceric.04G066800.6.p	GO:0004672, GO:0004713, GO:0005524, GO:0006468,
Ceric.04G066900.1.p
Ceric.04G067000.1.p
Ceric.04G067100.1.p	GO:0008299, GO:0015979, GO:0016765, GO:0015979 GO:0008299
Ceric.04G067100.2.p	GO:0008299, GO:0015979, GO:0016765,
Ceric.04G067100.3.p	GO:0008299, GO:0015979, GO:0016765,
Ceric.04G067100.4.p	GO:0008299, GO:0015979, GO:0016765,
Ceric.04G067200.1.p
Ceric.04G067300.1.p
Ceric.04G067400.1.p
Ceric.04G067400.2.p
Ceric.04G067500.1.p	,
Ceric.04G067500.2.p
Ceric.04G067500.3.p
Ceric.04G067500.4.p
Ceric.04G067600.1.p	,
Ceric.04G067600.2.p
Ceric.04G067600.3.p
Ceric.04G067600.4.p
Ceric.04G067700.1.p	GO:0016787
Ceric.04G067700.2.p	GO:0016787,
Ceric.04G067700.3.p	GO:0016787,
Ceric.04G067800.1.p	GO:0005215, GO:0006810, GO:0016021, , GO:0016020,
Ceric.04G067800.10.p	GO:0005215, GO:0006810, GO:0016021,
Ceric.04G067800.2.p	GO:0005215, GO:0006810, GO:0016021,
Ceric.04G067800.3.p	GO:0005215, GO:0006810, GO:0016021,
Ceric.04G067800.4.p	GO:0005215, GO:0006810, GO:0016021,
Ceric.04G067800.5.p	GO:0005215, GO:0006810, GO:0016021,
Ceric.04G067800.6.p	GO:0005215, GO:0006810, GO:0016021,
Ceric.04G067800.7.p	GO:0005215, GO:0006810, GO:0016021,
Ceric.04G067800.8.p	GO:0005215, GO:0006810, GO:0016021,
Ceric.04G067800.9.p	GO:0005215, GO:0006810, GO:0016021,
Ceric.04G067900.1.p	GO:0005509,
Ceric.04G067900.2.p	GO:0005509,
Ceric.04G067900.3.p	GO:0005509,
Ceric.04G067900.4.p	GO:0005509,
Ceric.04G068000.1.p
Ceric.04G068100.1.p	GO:0004672, GO:0004713, GO:0005524, GO:0006468, GO:0004672 GO:0006468,
Ceric.04G068100.2.p	GO:0004672, GO:0004713, GO:0005524, GO:0006468,
Ceric.04G068100.3.p	GO:0004672, GO:0004713, GO:0005524, GO:0006468,
Ceric.04G068200.1.p	, GO:0005515
Ceric.04G068200.2.p
Ceric.04G068200.3.p
Ceric.04G068200.4.p
Ceric.04G068200.5.p
Ceric.04G068200.6.p
Ceric.04G068300.1.p	,
Ceric.04G068300.2.p
Ceric.04G068300.3.p
Ceric.04G068400.1.p	GO:0005787, GO:0006465, GO:0008233, GO:0016021,
Ceric.04G068500.1.p	GO:0005515, ,
Ceric.04G068500.2.p	GO:0005515,
Ceric.04G068500.3.p	GO:0005515,
Ceric.04G068500.4.p	GO:0005515,
Ceric.04G068500.5.p	GO:0005515,
Ceric.04G068500.6.p	GO:0005515,
Ceric.04G068600.1.p	GO:0005507, GO:0016491, GO:0046274, GO:0048046, GO:0052716, GO:0055114,
Ceric.04G068700.1.p
Ceric.04G068800.1.p	GO:0005507, GO:0016491, GO:0055114,
Ceric.04G068900.1.p	GO:0005507, GO:0016491, GO:0055114,
Ceric.04G069000.1.p	GO:0003735, GO:0005622, GO:0005840, GO:0006412, GO:0003735 GO:0006412
Ceric.04G069100.1.p	GO:0005622, GO:0008270, GO:0008270, GO:0005622 GO:0008270,
Ceric.04G069200.1.p	GO:0003924, GO:0005525, GO:0003924 GO:0003924
Ceric.04G069200.2.p	GO:0003924, GO:0005525,
Ceric.04G069200.3.p	GO:0003924, GO:0005525,
Ceric.04G069300.1.p	GO:0008152, GO:0016491, GO:0055114,
Ceric.04G069300.2.p	GO:0008152, GO:0016491, GO:0055114,
Ceric.04G069400.1.p	GO:0005515,
Ceric.04G069500.1.p
Ceric.04G069600.1.p	,
Ceric.04G069700.1.p	GO:0008428, GO:0051252, ,
Ceric.04G069800.1.p	,
Ceric.04G069800.2.p
Ceric.04G069800.3.p
Ceric.04G069800.4.p
Ceric.04G069800.5.p
Ceric.04G069900.1.p
Ceric.04G069900.2.p
Ceric.04G070000.1.p	GO:0003735, GO:0005622, GO:0005840, GO:0006412, GO:0003735 GO:0006412
Ceric.04G070000.2.p	GO:0003735, GO:0005622, GO:0005840, GO:0006412,
Ceric.04G070100.1.p
Ceric.04G070200.1.p	GO:0005515,
Ceric.04G070300.1.p	GO:0042626
Ceric.04G070400.1.p	GO:0004553, GO:0004563, GO:0005975,
Ceric.04G070500.1.p	GO:0004190, GO:0006508, GO:0004190 GO:0006508,
Ceric.04G070500.2.p	GO:0004190, GO:0006508,
Ceric.04G070500.3.p	GO:0004190, GO:0006508,
Ceric.04G070600.1.p
Ceric.04G070600.2.p
Ceric.04G070700.1.p	GO:0003700, GO:0006355, GO:0008270, GO:0043565,
Ceric.04G070800.1.p
Ceric.04G070900.1.p	GO:0000774, GO:0006457, GO:0042803, GO:0051087,
Ceric.04G070900.2.p	GO:0000774, GO:0006457, GO:0042803, GO:0051087,
Ceric.04G070900.3.p	GO:0000774, GO:0006457, GO:0042803, GO:0051087,
Ceric.04G070900.4.p	GO:0000774, GO:0006457, GO:0042803, GO:0051087,
Ceric.04G070900.5.p	GO:0000774, GO:0006457, GO:0042803, GO:0051087,
Ceric.04G071000.1.p	GO:0005515,
Ceric.04G071000.2.p	GO:0005515,
Ceric.04G071000.3.p	GO:0005515,
Ceric.04G071100.1.p
Ceric.04G071200.1.p
Ceric.04G071300.1.p	GO:0046983, GO:0046983 GO:0046983 GO:0046983,
Ceric.04G071300.2.p	GO:0046983,
Ceric.04G071400.1.p	GO:0046983,
Ceric.04G071500.1.p
Ceric.04G071600.1.p	GO:0003777, GO:0005515, GO:0005524, GO:0005871, GO:0007018, GO:0008017
Ceric.04G071600.2.p	GO:0003777, GO:0005515, GO:0005524, GO:0005871, GO:0007018, GO:0008017,
Ceric.04G071600.3.p	GO:0003777, GO:0005515, GO:0005524, GO:0005871, GO:0007018, GO:0008017,
Ceric.04G071600.4.p	GO:0003777, GO:0005515, GO:0005524, GO:0005871, GO:0007018, GO:0008017,
Ceric.04G071600.5.p	GO:0003777, GO:0005515, GO:0005524, GO:0005871, GO:0007018, GO:0008017,
Ceric.04G071600.6.p	GO:0003777, GO:0005515, GO:0005524, GO:0005871, GO:0007018, GO:0008017,
Ceric.04G071600.7.p	GO:0003777, GO:0005515, GO:0005524, GO:0005871, GO:0007018, GO:0008017,
Ceric.04G071600.8.p	GO:0003777, GO:0005515, GO:0005524, GO:0005871, GO:0007018, GO:0008017,
Ceric.04G071700.1.p	GO:0005215, GO:0006810, GO:0016020, GO:0005215 GO:0016020, GO:0055085, GO:0016021
Ceric.04G071700.2.p	GO:0005215, GO:0006810, GO:0016020,
Ceric.04G071700.3.p	GO:0005215, GO:0006810, GO:0016020,
Ceric.04G071800.1.p	GO:0005515,
Ceric.04G071900.1.p	GO:0005789, GO:0018279
Ceric.04G071900.2.p	GO:0005789, GO:0018279,
Ceric.04G071900.3.p	GO:0005789, GO:0018279,
Ceric.04G072000.1.p	GO:0005634, GO:0006351, GO:0008270,
Ceric.04G072100.1.p
Ceric.04G072200.1.p	GO:0015035,
Ceric.04G072200.2.p	GO:0015035,
Ceric.04G072200.3.p	GO:0015035,
Ceric.04G072300.1.p	GO:0008107, GO:0016020, GO:0042546,
Ceric.04G072300.2.p	GO:0008107, GO:0016020, GO:0042546,
Ceric.04G072300.3.p	GO:0008107, GO:0016020, GO:0042546,
Ceric.04G072400.1.p
Ceric.04G072500.1.p	GO:0016747,
Ceric.04G072500.2.p
Ceric.04G072500.3.p
Ceric.04G072600.1.p	,
Ceric.04G072700.1.p
Ceric.04G072800.1.p	,
Ceric.04G072800.2.p
Ceric.04G072900.1.p
Ceric.04G073000.1.p
Ceric.04G073100.1.p	GO:0005524, GO:0016772, GO:0005524 GO:0016772
Ceric.04G073100.2.p	GO:0005524, GO:0016772,
Ceric.04G073200.1.p	,
Ceric.04G073300.1.p	GO:0008444, GO:0008654, GO:0016020, GO:0016021, GO:0016780, GO:0008654 GO:0016780
Ceric.04G073300.2.p
Ceric.04G073400.1.p	GO:0003676, GO:0005524, GO:0005622, GO:0006260, GO:0006281, GO:0006310, GO:0008026, GO:0043140
Ceric.04G073400.2.p	GO:0003676, GO:0005524, GO:0006310, GO:0008026,
Ceric.04G073400.3.p	GO:0003676, GO:0005524, GO:0006260, GO:0006281, GO:0006310, GO:0008026, GO:0043140,
Ceric.04G073500.1.p
Ceric.04G073500.2.p
Ceric.04G073500.3.p
Ceric.04G073500.4.p
Ceric.04G073500.5.p
Ceric.04G073500.6.p
Ceric.04G073500.7.p
Ceric.04G073600.1.p	GO:0005515, GO:0016021, GO:0016192,
Ceric.04G073600.2.p	GO:0005515, GO:0016021, GO:0016192,
Ceric.04G073600.3.p	GO:0005515, GO:0016021, GO:0016192,
Ceric.04G073600.4.p	GO:0005515, GO:0016021, GO:0016192,
Ceric.04G073600.5.p	GO:0005515, GO:0016021, GO:0016192,
Ceric.04G073600.6.p	GO:0005515, GO:0016021, GO:0016192,
Ceric.04G073600.7.p	GO:0005515, GO:0016021, GO:0016192,
Ceric.04G073600.8.p	GO:0005515, GO:0016021, GO:0016192,
Ceric.04G073700.1.p	GO:0004672, GO:0004713, GO:0005524, GO:0006468, GO:0004672 GO:0006468
Ceric.04G073700.2.p	GO:0004672, GO:0004713, GO:0005524, GO:0006468,
Ceric.04G073700.3.p	GO:0004672, GO:0004713, GO:0005524, GO:0006468,
Ceric.04G073700.4.p	GO:0004672, GO:0004713, GO:0005524, GO:0006468,
Ceric.04G073700.5.p	GO:0004672, GO:0004713, GO:0005524, GO:0006468,
Ceric.04G073700.6.p	GO:0004672, GO:0004713, GO:0005524, GO:0006468,
Ceric.04G073800.1.p	GO:0005515, GO:0008270,
Ceric.04G073800.2.p	GO:0005515, GO:0008270,
Ceric.04G073800.3.p	GO:0005515, GO:0008270,
Ceric.04G073800.4.p	GO:0005515, GO:0008270,
Ceric.04G073800.5.p	GO:0005515, GO:0008270,
Ceric.04G073900.1.p
Ceric.04G074000.1.p
Ceric.04G074000.2.p
Ceric.04G074000.3.p
Ceric.04G074000.4.p
Ceric.04G074100.1.p	GO:0004672, GO:0004713, GO:0005524, GO:0006468, , GO:0005515
Ceric.04G074100.2.p	GO:0004672, GO:0004713, GO:0005524, GO:0006468,
Ceric.04G074100.3.p	GO:0004672, GO:0004713, GO:0005524, GO:0006468,
Ceric.04G074100.4.p	GO:0004672, GO:0004713, GO:0005524, GO:0006468,
Ceric.04G074100.5.p	GO:0004672, GO:0004713, GO:0005524, GO:0006468,
Ceric.04G074100.6.p	GO:0004672, GO:0004713, GO:0005524, GO:0006468,
Ceric.04G074200.1.p
Ceric.04G074300.1.p	GO:0005515, GO:0008270, ,
Ceric.04G074300.2.p	GO:0005515, GO:0008270,
Ceric.04G074300.3.p	GO:0005515, GO:0008270,
Ceric.04G074300.4.p	GO:0005515, GO:0008270,
Ceric.04G074400.1.p	, GO:0007165, GO:0005515 GO:0043531, GO:0005515, GO:0043531
Ceric.04G074500.1.p	GO:0005515, GO:0005515 GO:0005515
Ceric.04G074500.2.p	GO:0005515,
Ceric.04G074500.3.p	GO:0005515,
Ceric.04G074600.1.p
Ceric.04G074700.1.p	GO:0004190, GO:0006508, GO:0004190 GO:0006508
Ceric.04G074700.2.p	GO:0004190, GO:0006508,
Ceric.04G074800.1.p	GO:0004869, GO:0004869 GO:0004869
Ceric.04G074800.2.p	GO:0004869,
Ceric.04G074800.3.p	GO:0004869,
Ceric.04G074900.1.p	GO:0005515, ,
Ceric.04G074900.2.p	GO:0005515,
Ceric.04G074900.3.p	GO:0005515,
Ceric.04G075000.1.p	GO:0005215, GO:0006810, GO:0016020, GO:0005215 GO:0055085, GO:0016021, GO:0005215 GO:0016020,
Ceric.04G075000.2.p	GO:0005215, GO:0006810, GO:0016020,
Ceric.04G075100.1.p	GO:0005215, GO:0006810, GO:0016020, GO:0005215 GO:0055085, GO:0016021, GO:0005215 GO:0016020,
Ceric.04G075100.2.p	GO:0005215, GO:0006810, GO:0016020,
Ceric.04G075200.1.p	GO:0008270
Ceric.04G075200.2.p	GO:0008270,
Ceric.04G075300.1.p	GO:0005515, GO:0008080, GO:0008270,
Ceric.04G075300.2.p	GO:0005515, GO:0008080, GO:0008270,
Ceric.04G075300.3.p	GO:0005515, GO:0008080, GO:0008270,
Ceric.04G075400.1.p
Ceric.04G075500.1.p	GO:0003935, GO:0008686, GO:0009231,
Ceric.04G075500.2.p	GO:0003935, GO:0008686, GO:0009231,
Ceric.04G075500.3.p	GO:0003935, GO:0008686, GO:0009231,
Ceric.04G075600.1.p
Ceric.04G075700.1.p
Ceric.04G075800.1.p
Ceric.04G075900.1.p
Ceric.04G076000.1.p
Ceric.04G076100.1.p
Ceric.04G076200.1.p
Ceric.04G076200.2.p
Ceric.04G076200.3.p
Ceric.04G076200.4.p
Ceric.04G076200.5.p
Ceric.04G076300.1.p
Ceric.04G076400.1.p
Ceric.04G076500.1.p
Ceric.04G076600.1.p	GO:0031011,
Ceric.04G076600.2.p	GO:0031011,
Ceric.04G076600.3.p	GO:0031011,
Ceric.04G076700.1.p	GO:0009055, GO:0015035, GO:0045454, GO:0009055 GO:0045454
Ceric.04G076800.1.p
Ceric.04G076800.2.p
Ceric.04G076900.1.p	GO:0008152, GO:0016787,
Ceric.04G076900.2.p	GO:0008152, GO:0016787,
Ceric.04G077000.1.p
Ceric.04G077100.1.p
Ceric.04G077200.1.p	GO:0005515, GO:0005515 GO:0005515,
Ceric.04G077200.10.p	GO:0005515,
Ceric.04G077200.11.p	GO:0005515,
Ceric.04G077200.12.p	GO:0005515,
Ceric.04G077200.13.p	GO:0005515,
Ceric.04G077200.2.p	GO:0005515,
Ceric.04G077200.3.p	GO:0005515,
Ceric.04G077200.4.p	GO:0005515,
Ceric.04G077200.5.p	GO:0005515,
Ceric.04G077200.6.p	GO:0005515,
Ceric.04G077200.7.p	GO:0005515,
Ceric.04G077200.8.p	GO:0005515,
Ceric.04G077200.9.p	GO:0005515,
Ceric.04G077300.1.p
Ceric.04G077400.1.p
Ceric.04G077500.1.p
Ceric.04G077600.1.p
Ceric.04G077600.2.p
Ceric.04G077700.1.p
Ceric.04G077700.2.p
Ceric.04G077800.1.p
Ceric.04G077900.1.p
Ceric.04G078000.1.p
Ceric.04G078000.2.p
Ceric.04G078000.3.p
Ceric.04G078100.1.p
Ceric.04G078200.1.p	GO:0005507, GO:0016491, GO:0046274, GO:0048046, GO:0052716, GO:0055114, GO:0005507 GO:0055114, GO:0005507 GO:0005507,
Ceric.04G078200.2.p	GO:0005507, GO:0016491, GO:0055114,
Ceric.04G078300.1.p	GO:0004672, GO:0004713, GO:0005509, GO:0005524, GO:0006468, GO:0004672 GO:0006468,
Ceric.04G078400.1.p	GO:0005509, GO:0009523, GO:0009654, GO:0015979, GO:0019898, GO:0005509 GO:0019898
Ceric.04G078500.1.p	GO:0005515, GO:0046872, GO:0046872 GO:0046872 GO:0046872 GO:0046872,
Ceric.04G078500.2.p	GO:0005515, GO:0046872,
Ceric.04G078500.3.p	GO:0005515, GO:0046872,
Ceric.04G078600.1.p	,
Ceric.04G078600.2.p
Ceric.04G078700.1.p	GO:0003676, GO:0004386, GO:0005524
Ceric.04G078700.2.p	GO:0004386,
Ceric.04G078700.3.p	GO:0003676, GO:0004386, GO:0005524,
Ceric.04G078800.1.p	GO:0016702, GO:0055114, GO:0016702 GO:0055114
Ceric.04G078800.2.p	GO:0016702, GO:0055114,
Ceric.04G078800.3.p	GO:0016702, GO:0055114,
Ceric.04G078800.4.p	GO:0016702, GO:0055114,
Ceric.04G078900.1.p
Ceric.04G078900.2.p
Ceric.04G078900.3.p
Ceric.04G078900.4.p
Ceric.04G078900.5.p
Ceric.04G078900.6.p
Ceric.04G078900.7.p
Ceric.04G079000.1.p
Ceric.04G079100.1.p	GO:0005515,
Ceric.04G079100.2.p	GO:0005515,
Ceric.04G079100.3.p	GO:0005515,
Ceric.04G079100.4.p	GO:0005515,
Ceric.04G079100.5.p	GO:0005515,
Ceric.04G079200.1.p	GO:0004672, GO:0004674, GO:0004713, GO:0005524, GO:0006468, GO:0004672 GO:0006468
Ceric.04G079200.2.p	GO:0004672, GO:0004674, GO:0004713, GO:0005524, GO:0006468,
Ceric.04G079200.3.p	GO:0004672, GO:0004674, GO:0004713, GO:0005524, GO:0006468,
Ceric.04G079200.4.p	GO:0004672, GO:0004674, GO:0005524, GO:0006468,
Ceric.04G079300.1.p	GO:0005515, GO:0016491, GO:0016702, GO:0046872, GO:0055114, GO:0016702 GO:0005515
Ceric.04G079300.2.p	GO:0005515, GO:0016491, GO:0016702, GO:0046872, GO:0055114,
Ceric.04G079400.1.p	GO:0005515, GO:0016491, GO:0016702, GO:0046872, GO:0055114, GO:0016702 GO:0005515
Ceric.04G079400.2.p	GO:0005515, GO:0016491, GO:0016702, GO:0046872, GO:0055114,
Ceric.04G079400.3.p	GO:0005515, GO:0016491, GO:0016702, GO:0046872, GO:0055114,
Ceric.04G079400.4.p	GO:0005515, GO:0016491, GO:0016702, GO:0046872, GO:0055114,
Ceric.04G079400.5.p	GO:0005515, GO:0016491, GO:0016702, GO:0046872, GO:0055114,
Ceric.04G079400.6.p	GO:0016491, GO:0016702, GO:0046872, GO:0055114,
Ceric.04G079500.1.p	,
Ceric.04G079500.2.p
Ceric.04G079500.3.p
Ceric.04G079500.4.p
Ceric.04G079500.5.p
Ceric.04G079600.1.p	, GO:0005515
Ceric.04G079600.2.p
Ceric.04G079600.3.p
Ceric.04G079600.4.p
Ceric.04G079600.5.p
Ceric.04G079700.1.p
Ceric.04G079800.1.p	, GO:0032981
Ceric.04G079900.1.p
Ceric.04G079900.2.p
Ceric.04G079900.3.p
Ceric.04G080000.1.p	,
Ceric.04G080100.1.p	GO:0003677, GO:0005634, GO:0006351, GO:0003682, GO:0003677 GO:0003682,
Ceric.04G080100.2.p	GO:0003677, GO:0005634, GO:0006351,
Ceric.04G080100.3.p	GO:0003677, GO:0005634, GO:0006351,
Ceric.04G080100.4.p	GO:0003677, GO:0005634, GO:0006351,
Ceric.04G080100.5.p	GO:0003677, GO:0005634, GO:0006351,
Ceric.04G080100.6.p	GO:0003677, GO:0005634, GO:0006351,
Ceric.04G080200.1.p	GO:0005515, GO:0006397, GO:0008270, GO:0046872,
Ceric.04G080200.2.p	GO:0005515, GO:0006397, GO:0008270, GO:0046872,
Ceric.04G080300.1.p	GO:0046872,
Ceric.04G080400.1.p	GO:0046872,
Ceric.04G080500.1.p
Ceric.04G080500.2.p
Ceric.04G080600.1.p	GO:0016021, GO:0055085, GO:0016021 GO:0055085
Ceric.04G080600.2.p	GO:0016021, GO:0055085,
Ceric.04G080600.3.p	GO:0016021, GO:0055085,
Ceric.04G080700.1.p	GO:0003857, GO:0006631, GO:0016491, GO:0055114,
Ceric.04G080700.2.p	GO:0003857, GO:0006631, GO:0016491, GO:0055114,
Ceric.04G080700.3.p	GO:0003857, GO:0006631, GO:0016491, GO:0055114,
Ceric.04G080700.4.p	GO:0003857, GO:0006631, GO:0016491, GO:0055114,
Ceric.04G080700.5.p	GO:0003857, GO:0006631, GO:0016491, GO:0055114,
Ceric.04G080700.6.p	GO:0003857, GO:0006631, GO:0016491, GO:0055114,
Ceric.04G080800.1.p
Ceric.04G080900.1.p	, GO:0005515
Ceric.04G081000.1.p	GO:0005385, GO:0016020, GO:0016021, GO:0030001, GO:0046873, GO:0055085, GO:0071577, GO:0016020 GO:0055085
Ceric.04G081100.1.p
Ceric.04G081200.1.p
Ceric.04G081300.1.p
Ceric.04G081400.1.p
Ceric.04G081500.1.p
Ceric.04G081600.1.p
Ceric.04G081600.2.p
Ceric.04G081700.1.p	GO:0016788,
Ceric.04G081800.1.p	GO:0003924, GO:0005200, GO:0005525, GO:0005874, GO:0007017, GO:0005874 GO:0003924,
Ceric.04G081800.2.p	GO:0003924, GO:0005200, GO:0005525, GO:0005874, GO:0007017,
Ceric.04G081900.1.p
Ceric.04G081900.2.p
Ceric.04G081900.3.p
Ceric.04G081900.4.p
Ceric.04G082000.1.p	GO:0003676, GO:0003676 GO:0003676,
Ceric.04G082000.2.p	GO:0003676,
Ceric.04G082100.1.p	GO:0006465, GO:0008233, GO:0016020, GO:0006465 GO:0016020
Ceric.04G082100.2.p	GO:0006465, GO:0008233, GO:0016020,
Ceric.04G082200.1.p	GO:0009523, GO:0015979, GO:0016020,
Ceric.04G082200.2.p	GO:0009523, GO:0015979, GO:0016020,
Ceric.04G082300.1.p	GO:0003677, GO:0046983,
Ceric.04G082400.1.p	GO:0016226
Ceric.04G082400.2.p	GO:0016226,
Ceric.04G082400.3.p	GO:0016226,
Ceric.04G082400.4.p	GO:0016226,
Ceric.04G082500.1.p	GO:0003677, GO:0003684, GO:0005524, GO:0006281, GO:0008094, , GO:0006508, GO:0004252, GO:0004176
Ceric.04G082600.1.p
Ceric.04G082700.1.p	GO:0003677,
Ceric.04G082800.1.p
Ceric.04G082900.1.p	GO:0016117, GO:0016705, , GO:0055114, GO:0016491
Ceric.04G083000.1.p
Ceric.04G083000.2.p
Ceric.04G083100.1.p	GO:0004190, GO:0006508,
Ceric.04G083100.2.p	GO:0004190, GO:0006508,
Ceric.04G083100.3.p	GO:0004190, GO:0006508,
Ceric.04G083200.1.p	GO:0004345, GO:0006006, GO:0050661, GO:0055114,
Ceric.04G083200.2.p	GO:0004345, GO:0006006, GO:0050661, GO:0055114,
Ceric.04G083300.1.p	GO:0003700, GO:0006355, GO:0043565, GO:0003700 GO:0043565
Ceric.04G083300.2.p	GO:0003700, GO:0006355, GO:0043565,
Ceric.04G083400.1.p	GO:0003676, GO:0008270,
Ceric.04G083500.1.p
Ceric.04G083600.1.p
Ceric.04G083700.1.p
Ceric.04G083800.1.p	, GO:0016787 GO:0016787
Ceric.04G083800.2.p	GO:0016787,
Ceric.04G083900.1.p
Ceric.04G084000.1.p
Ceric.04G084100.1.p	GO:0004408, GO:0005739,
Ceric.04G084100.2.p	GO:0004408, GO:0005739,
Ceric.04G084100.3.p	GO:0004408, GO:0005739,
Ceric.04G084200.1.p
Ceric.04G084300.1.p	,
Ceric.04G084300.2.p
Ceric.04G084400.1.p	GO:0005515
Ceric.04G084400.2.p	GO:0005515,
Ceric.04G084400.3.p	GO:0005515,
Ceric.04G084500.1.p
Ceric.04G084600.1.p	GO:0005515, GO:0016491, GO:0016702, GO:0046872, GO:0055114, GO:0016702 GO:0005515
Ceric.04G084600.2.p	GO:0005515, GO:0016491, GO:0016702, GO:0046872, GO:0055114,
Ceric.04G084600.3.p	GO:0005515, GO:0016491, GO:0016702, GO:0046872, GO:0055114,
Ceric.04G084600.4.p	GO:0016702, GO:0046872, GO:0055114,
Ceric.04G084700.1.p
Ceric.04G084800.1.p
Ceric.04G084900.1.p
Ceric.04G085000.1.p	GO:0005515, GO:0016491, GO:0016702, GO:0046872, GO:0055114, GO:0016702 GO:0005515
Ceric.04G085100.1.p	GO:0005515, GO:0016491, GO:0016702, GO:0046872, GO:0055114, GO:0016702 GO:0005515
Ceric.04G085200.1.p	GO:0004222, GO:0006508
Ceric.04G085200.2.p	GO:0004222, GO:0006508,
Ceric.04G085300.1.p	GO:0005515, GO:0016491, GO:0016702, GO:0046872, GO:0055114, GO:0016702 GO:0005515
Ceric.04G085300.2.p	GO:0005515, GO:0016491, GO:0016702, GO:0046872, GO:0055114,
Ceric.04G085300.3.p	GO:0016491, GO:0016702, GO:0046872, GO:0055114,
Ceric.04G085400.1.p	GO:0003700, GO:0005515, GO:0005634, GO:0006355, GO:0008270, , GO:0046872
Ceric.04G085500.1.p	GO:0016788,
Ceric.04G085500.2.p	GO:0016788,
Ceric.04G085600.1.p	GO:0016788,
Ceric.04G085700.1.p	GO:0016788,
Ceric.04G085800.1.p	GO:0016788,
Ceric.04G085900.1.p	GO:0016788,
Ceric.04G086000.1.p	,
Ceric.04G086000.2.p
Ceric.04G086100.1.p	GO:0016021,
Ceric.04G086200.1.p
Ceric.04G086200.2.p
Ceric.04G086300.1.p	GO:0003700, GO:0006355, GO:0003700 GO:0006355
Ceric.04G086300.2.p	GO:0003700, GO:0006355,
Ceric.04G086300.3.p	GO:0003700, GO:0006355,
Ceric.04G086400.1.p	GO:0005975, GO:0016857, , GO:0055114, GO:0016616, GO:0006694, GO:0003854
Ceric.04G086400.2.p	GO:0005975, GO:0016857,
Ceric.04G086400.3.p	GO:0005975, GO:0016857,
Ceric.04G086500.1.p	GO:0008152, GO:0016746,
Ceric.04G086600.1.p
Ceric.04G086700.1.p
Ceric.04G086800.1.p	GO:0008152, GO:0016746,
Ceric.04G086900.1.p
Ceric.04G086900.2.p
Ceric.04G087000.1.p
Ceric.04G087100.1.p
Ceric.04G087200.1.p
Ceric.04G087300.1.p	GO:0008270, GO:0016491, GO:0055114
Ceric.04G087300.2.p	GO:0008270, GO:0016491, GO:0055114,
Ceric.04G087300.3.p	GO:0008270, GO:0016491, GO:0055114,
Ceric.04G087400.1.p	GO:0008152, GO:0016597,
Ceric.04G087400.2.p	GO:0008152, GO:0016597,
Ceric.04G087500.1.p	, GO:0016779
Ceric.04G087500.2.p
Ceric.04G087600.1.p	GO:0004553, GO:0005975, GO:0004553 GO:0005975,
Ceric.04G087600.2.p	GO:0004553, GO:0005975,
Ceric.04G087700.1.p	GO:0003824,
Ceric.04G087700.2.p	GO:0003824,
Ceric.04G087800.1.p	GO:0008299, GO:0050518,
Ceric.04G087800.10.p	GO:0008299, GO:0050518,
Ceric.04G087800.11.p	GO:0008299, GO:0050518,
Ceric.04G087800.12.p	GO:0008299, GO:0050518,
Ceric.04G087800.2.p	GO:0008299, GO:0050518,
Ceric.04G087800.3.p	GO:0008299, GO:0050518,
Ceric.04G087800.4.p	GO:0008299, GO:0050518,
Ceric.04G087800.5.p	GO:0008299, GO:0050518,
Ceric.04G087800.6.p	GO:0008299, GO:0050518,
Ceric.04G087800.7.p	GO:0008299, GO:0050518,
Ceric.04G087800.8.p	GO:0008299, GO:0050518,
Ceric.04G087800.9.p	GO:0008299, GO:0050518,
Ceric.04G087900.1.p	,
Ceric.04G087900.2.p
Ceric.04G088000.1.p
Ceric.04G088100.1.p
Ceric.04G088200.1.p
Ceric.04G088300.1.p	GO:0000930, GO:0003924, GO:0005200, GO:0005525, GO:0005874, GO:0007017, GO:0007020, GO:0031122,
Ceric.04G088300.2.p	GO:0000930, GO:0003924, GO:0005200, GO:0005525, GO:0005874, GO:0007017, GO:0007020, GO:0031122,
Ceric.04G088300.3.p	GO:0000930, GO:0003924, GO:0005200, GO:0005525, GO:0005874, GO:0007017, GO:0007020, GO:0031122,
Ceric.04G088300.4.p	GO:0000930, GO:0005200, GO:0005525, GO:0005874, GO:0007017, GO:0007020, GO:0031122,
Ceric.04G088400.1.p	GO:0008654, GO:0016020, GO:0016780
Ceric.04G088400.2.p	GO:0008654, GO:0016020, GO:0016780,
Ceric.04G088500.1.p	GO:0004601, GO:0006979, GO:0020037, GO:0055114, GO:0004601 GO:0055114,
Ceric.04G088500.2.p	GO:0004601, GO:0006979, GO:0020037, GO:0055114,
Ceric.04G088600.1.p	GO:0005515, GO:0008270,
Ceric.04G088600.2.p	GO:0005515, GO:0008270,
Ceric.04G088700.1.p	GO:0004252, GO:0006508
Ceric.04G088700.2.p	GO:0004252, GO:0006508,
Ceric.04G088800.1.p	GO:0004462, GO:0046872,
Ceric.04G088800.2.p	GO:0004462, GO:0046872,
Ceric.04G088800.3.p	GO:0004462, GO:0046872,
Ceric.04G088800.4.p	GO:0004462, GO:0046872,
Ceric.04G088900.1.p
Ceric.04G089000.1.p	GO:0005515, GO:0042578,
Ceric.04G089000.10.p	GO:0005515, GO:0042578,
Ceric.04G089000.11.p	GO:0005515, GO:0042578,
Ceric.04G089000.2.p	GO:0005515, GO:0042578,
Ceric.04G089000.3.p	GO:0005515, GO:0042578,
Ceric.04G089000.4.p	GO:0005515, GO:0042578,
Ceric.04G089000.5.p	GO:0005515, GO:0042578,
Ceric.04G089000.6.p	GO:0005515, GO:0042578,
Ceric.04G089000.7.p	GO:0005515, GO:0042578,
Ceric.04G089000.8.p	GO:0005515, GO:0042578,
Ceric.04G089000.9.p	GO:0005515, GO:0042578,
Ceric.04G089100.1.p
Ceric.04G089200.1.p	GO:0005509,
Ceric.04G089300.1.p	GO:0005509,
Ceric.04G089400.1.p	GO:0005509,
Ceric.04G089400.2.p	GO:0005509,
Ceric.04G089400.3.p	GO:0005509,
Ceric.04G089500.1.p	GO:0003824, GO:0050662,
Ceric.04G089600.1.p
Ceric.04G089600.2.p
Ceric.04G089700.1.p
Ceric.04G089800.1.p	GO:0008033, GO:0017150, GO:0046872, GO:0050660, GO:0055114
Ceric.04G089800.2.p	GO:0008033, GO:0017150, GO:0050660, GO:0055114,
Ceric.04G089800.3.p	GO:0008033, GO:0017150, GO:0050660, GO:0055114,
Ceric.04G089900.1.p	GO:0003723,
Ceric.04G089900.2.p	GO:0003723,
Ceric.04G089900.3.p	GO:0003723,
Ceric.04G089900.4.p	GO:0003723,
Ceric.04G090000.1.p
Ceric.04G090100.1.p
Ceric.04G090100.2.p
Ceric.04G090200.1.p
Ceric.04G090300.1.p
Ceric.04G090400.1.p	GO:0016757
Ceric.04G090400.2.p	GO:0016757,
Ceric.04G090500.1.p	GO:0004601, GO:0006979, GO:0020037, GO:0055114, GO:0004601 GO:0055114
Ceric.04G090600.1.p	,
Ceric.04G090600.2.p
Ceric.04G090600.3.p
Ceric.04G090700.1.p	GO:0008152, GO:0016758,
Ceric.04G090700.2.p	GO:0008152, GO:0016758,
Ceric.04G090700.3.p	GO:0008152, GO:0016758,
Ceric.04G090800.1.p	GO:0004672, GO:0004713, GO:0005524, GO:0006468, GO:0016020, GO:0016773, GO:0004672 GO:0006468,
Ceric.04G090800.2.p	GO:0004672, GO:0004713, GO:0005524, GO:0006468,
Ceric.04G090900.1.p	GO:0004497, GO:0005506, GO:0016705, GO:0020037, GO:0055114,
Ceric.04G090900.2.p	GO:0005506, GO:0016705, GO:0020037, GO:0055114,
Ceric.04G091000.1.p	GO:0005622, GO:0008270,
Ceric.04G091000.2.p
Ceric.04G091100.1.p	, GO:0016021
Ceric.04G091200.1.p	GO:0015078, GO:0015991, GO:0033177, GO:0033179, GO:0015078 GO:0033177
Ceric.04G091200.2.p	GO:0015078, GO:0015991, GO:0033177, GO:0033179,
Ceric.04G091200.3.p	GO:0015078, GO:0015991, GO:0033177, GO:0033179,
Ceric.04G091300.1.p
Ceric.04G091400.1.p	GO:0003723, GO:0006396, GO:0008173
Ceric.04G091400.2.p	GO:0003723, GO:0006396, GO:0008173,
Ceric.04G091400.3.p	GO:0003723, GO:0006396, GO:0008173,
Ceric.04G091400.4.p	GO:0003723, GO:0006396, GO:0008173,
Ceric.04G091500.1.p
Ceric.04G091500.2.p
Ceric.04G091600.1.p	GO:0004601, GO:0006979, GO:0020037, GO:0055114, GO:0004601 GO:0055114,
Ceric.04G091700.1.p	GO:0004601, GO:0006979, GO:0020037, GO:0055114, GO:0004601 GO:0055114,
Ceric.04G091800.1.p
Ceric.04G091900.1.p	GO:0004601, GO:0006979, GO:0020037, GO:0055114, GO:0004601 GO:0055114,
Ceric.04G092000.1.p	GO:0004601, GO:0006979, GO:0020037, GO:0055114, GO:0004601 GO:0055114,
Ceric.04G092100.1.p	GO:0004601, GO:0006979, GO:0020037, GO:0055114, GO:0004601 GO:0055114,
Ceric.04G092200.1.p
Ceric.04G092300.1.p	GO:0005515,
Ceric.04G092300.2.p
Ceric.04G092300.3.p
Ceric.04G092400.1.p
Ceric.04G092400.2.p
Ceric.04G092400.3.p
Ceric.04G092400.4.p
Ceric.04G092400.5.p
Ceric.04G092400.6.p
Ceric.04G092500.1.p	GO:0005515, GO:0005515 GO:0005515 GO:0005515,
Ceric.04G092500.2.p	GO:0005515,
Ceric.04G092500.3.p	GO:0005515,
Ceric.04G092500.4.p	GO:0005515,
Ceric.04G092600.1.p
Ceric.04G092700.1.p	GO:0046983, GO:0046983 GO:0046983,
Ceric.04G092800.1.p
Ceric.04G092900.1.p
Ceric.04G093000.1.p	GO:0004672, GO:0004713, GO:0005515, GO:0005524, GO:0006468,
Ceric.04G093100.1.p	GO:0008641,
Ceric.04G093100.2.p	GO:0008641,
Ceric.04G093200.1.p
Ceric.04G093300.1.p	,
Ceric.04G093300.2.p
Ceric.04G093300.3.p
Ceric.04G093300.4.p
Ceric.04G093300.5.p
Ceric.04G093300.6.p
Ceric.04G093300.7.p
Ceric.04G093400.1.p
Ceric.04G093500.1.p	GO:0004672, GO:0004713, GO:0005524, GO:0006468,
Ceric.04G093600.1.p	GO:0004672, GO:0004713, GO:0005524, GO:0006468,
Ceric.04G093700.1.p	, GO:0016757, GO:0006486 , GO:0006486
Ceric.04G093700.2.p
Ceric.04G093700.3.p
Ceric.04G093700.4.p
Ceric.04G093700.5.p
Ceric.04G093800.1.p
Ceric.04G093800.2.p
Ceric.04G093800.3.p
Ceric.04G093800.4.p
Ceric.04G093900.1.p	GO:0005198, GO:0005737, GO:0006886, GO:0016192, GO:0030117, GO:0030126, GO:0005737 GO:0030126
Ceric.04G093900.2.p	GO:0005198, GO:0005737, GO:0006886, GO:0016192, GO:0030117, GO:0030126,
Ceric.04G093900.3.p	GO:0005198, GO:0005737, GO:0006886, GO:0016192, GO:0030117, GO:0030126,
Ceric.04G093900.4.p	GO:0005198, GO:0005737, GO:0006886, GO:0016192, GO:0030117, GO:0030126,
Ceric.04G094000.1.p	GO:0005515,
Ceric.04G094100.1.p	GO:0000160, GO:0005515,
Ceric.04G094100.2.p	GO:0000160, GO:0005515,
Ceric.04G094100.3.p	GO:0005515,
Ceric.04G094200.1.p
Ceric.04G094300.1.p
Ceric.04G094400.1.p
Ceric.04G094500.1.p
Ceric.04G094600.1.p
Ceric.04G094700.1.p
Ceric.04G094800.1.p	, GO:0003676, GO:0006260, GO:0005634, GO:0003677 GO:0003676, GO:0003677
Ceric.04G094900.1.p
Ceric.04G094900.2.p
Ceric.04G094900.3.p
Ceric.04G095000.1.p
Ceric.04G095000.2.p
Ceric.04G095000.3.p
Ceric.04G095000.4.p
Ceric.04G095000.5.p
Ceric.04G095100.1.p	GO:0007165,
Ceric.04G095100.2.p	GO:0007165,
Ceric.04G095100.3.p	GO:0007165,
Ceric.04G095200.1.p	GO:0015986, GO:0045261, GO:0046933, GO:0046961
Ceric.04G095200.2.p	GO:0015986, GO:0045261, GO:0046933, GO:0046961,
Ceric.04G095200.3.p	GO:0015986, GO:0045261, GO:0046933, GO:0046961,
Ceric.04G095300.1.p	,
Ceric.04G095300.2.p
Ceric.04G095300.3.p
Ceric.04G095300.4.p
Ceric.04G095300.5.p
Ceric.04G095400.1.p	GO:0000160,
Ceric.04G095400.2.p	GO:0000160,
Ceric.04G095400.3.p	GO:0000160,
Ceric.04G095400.4.p	GO:0000160,
Ceric.04G095500.1.p	GO:0008137, GO:0055114, GO:0008137 GO:0055114,
Ceric.04G095600.1.p	,
Ceric.04G095700.1.p	GO:0004129, GO:0005507, GO:0016020,
Ceric.04G095800.1.p	GO:0008152, GO:0016787, ,
Ceric.04G095900.1.p	GO:0008152, GO:0016787, ,
Ceric.04G096000.1.p	GO:0003735, GO:0005622, GO:0005840, GO:0006412, GO:0003735 GO:0006412
Ceric.04G096100.1.p	,
Ceric.04G096100.2.p
Ceric.04G096100.3.p
Ceric.04G096100.4.p
Ceric.04G096200.1.p
Ceric.04G096200.2.p
Ceric.04G096300.1.p
Ceric.04G096300.2.p
Ceric.04G096400.1.p	GO:0003700, GO:0006355,
Ceric.04G096500.1.p
Ceric.04G096600.1.p	GO:0005622, GO:0005634, GO:0006396, GO:0006397, ,
Ceric.04G096600.2.p	GO:0005622, GO:0005634, GO:0006396, GO:0006397,
Ceric.04G096600.3.p	GO:0005622, GO:0006396,
Ceric.04G096600.4.p	GO:0005622, GO:0005634, GO:0006396, GO:0006397,
Ceric.04G096600.5.p	GO:0005622, GO:0005634, GO:0006396, GO:0006397,
Ceric.04G096700.1.p
Ceric.04G096700.2.p
Ceric.04G096700.3.p
Ceric.04G096700.4.p
Ceric.04G096800.1.p	GO:0004672, GO:0004713, GO:0005524, GO:0006468, GO:0004672 GO:0006468,
Ceric.04G096900.1.p
Ceric.04G096900.2.p
Ceric.04G097000.1.p
Ceric.04G097100.1.p	GO:0046983,
Ceric.04G097200.1.p	GO:0046983,
Ceric.04G097300.1.p	GO:0046983,
Ceric.04G097400.1.p	GO:0046983,
Ceric.04G097500.1.p
Ceric.04G097600.1.p	GO:0000155, GO:0000160, GO:0004871, GO:0007165, GO:0016021, GO:0016310, GO:0016772,
Ceric.04G097600.2.p	GO:0000155, GO:0000160, GO:0004871, GO:0007165, GO:0016021, GO:0016310, GO:0016772,
Ceric.04G097600.3.p	GO:0000155, GO:0000160, GO:0004871, GO:0007165, GO:0016021, GO:0016310, GO:0016772,
Ceric.04G097600.4.p	GO:0000155, GO:0000160, GO:0004871, GO:0007165, GO:0016021, GO:0016310, GO:0016772,
Ceric.04G097600.5.p	GO:0000155, GO:0000160, GO:0004871, GO:0007165, GO:0016021, GO:0016310, GO:0016772,
Ceric.04G097600.6.p	GO:0000155, GO:0000160, GO:0004871, GO:0007165, GO:0016021, GO:0016310, GO:0016772,
Ceric.04G097600.7.p	GO:0000155, GO:0000160, GO:0004871, GO:0007165, GO:0016021, GO:0016310, GO:0016772,
Ceric.04G097600.8.p	GO:0000155, GO:0000160, GO:0004871, GO:0007165, GO:0016021, GO:0016310, GO:0016772,
Ceric.04G097600.9.p	GO:0000155, GO:0000160, GO:0004871, GO:0007165, GO:0016021, GO:0016310, GO:0016772,
Ceric.04G097700.1.p
Ceric.04G097800.1.p
Ceric.04G097800.2.p
Ceric.04G097800.3.p
Ceric.04G097800.4.p
Ceric.04G097800.5.p
Ceric.04G097800.6.p
Ceric.04G097800.7.p
Ceric.04G097800.8.p
Ceric.04G097900.1.p
Ceric.04G098000.1.p	GO:0006281, GO:0006310, GO:0009378
Ceric.04G098000.2.p	GO:0006281, GO:0006310, GO:0009378,
Ceric.04G098000.3.p	GO:0006281, GO:0006310, GO:0009378,
Ceric.04G098100.1.p
Ceric.04G098200.1.p	, GO:0016787, GO:0008152
Ceric.04G098300.1.p
Ceric.04G098300.2.p
Ceric.04G098300.3.p
Ceric.04G098300.4.p
Ceric.04G098400.1.p
Ceric.04G098500.1.p	GO:0005524, GO:0006457, GO:0009408, GO:0031072, GO:0051082
Ceric.04G098500.2.p
Ceric.04G098500.3.p	GO:0031072, GO:0051082,
Ceric.04G098500.4.p	GO:0031072, GO:0051082,
Ceric.04G098600.1.p
Ceric.04G098700.1.p	GO:0055085,
Ceric.04G098800.1.p
Ceric.04G098900.1.p	GO:0005618, GO:0030599, GO:0042545,
Ceric.04G098900.2.p	GO:0005618, GO:0030599, GO:0042545,
Ceric.04G099000.1.p
Ceric.04G099000.2.p
Ceric.04G099000.3.p
Ceric.04G099100.1.p
Ceric.04G099200.1.p	GO:0005975, GO:0006098, GO:0017057, GO:0005975 GO:0005975 GO:0005975 GO:0005975 GO:0005975
Ceric.04G099300.1.p
Ceric.04G099300.2.p
Ceric.04G099400.1.p
Ceric.04G099400.2.p
Ceric.04G099400.3.p
Ceric.04G099400.4.p
Ceric.04G099400.5.p
Ceric.04G099400.6.p
Ceric.04G099400.7.p
Ceric.04G099400.8.p
Ceric.04G099400.9.p
Ceric.04G099500.1.p	,
Ceric.04G099500.2.p
Ceric.04G099500.3.p
Ceric.04G099500.4.p
Ceric.04G099600.1.p
Ceric.04G099700.1.p	, GO:0055114, GO:0020037, GO:0016705, GO:0005506, GO:0008168, GO:0008152
Ceric.04G099800.1.p
Ceric.04G099900.1.p	, GO:0005543 GO:0005543 GO:0005543 GO:0005543, GO:0005543
Ceric.04G099900.2.p	GO:0005543,
Ceric.04G100000.1.p	GO:0005515, , , GO:0015031, GO:0006464
Ceric.04G100000.2.p
Ceric.04G100100.1.p
Ceric.04G100100.2.p
Ceric.04G100100.3.p
Ceric.04G100100.4.p
Ceric.04G100100.5.p
Ceric.04G100100.6.p
Ceric.04G100100.7.p
Ceric.04G100100.8.p
Ceric.04G100200.1.p
Ceric.04G100200.2.p
Ceric.04G100300.1.p	GO:0004371, GO:0005524, GO:0006071, GO:0004371 GO:0006071
Ceric.04G100300.2.p	GO:0004371, GO:0005524, GO:0006071,
Ceric.04G100400.1.p	GO:0003676, GO:0008270,
Ceric.04G100500.1.p	,
Ceric.04G100600.1.p	GO:0003924, GO:0005525, GO:0005622, GO:0006886, GO:0006913, GO:0007165, GO:0007264, GO:0015031, GO:0016020,
Ceric.04G100700.1.p	GO:0006508, GO:0008234,
Ceric.04G100700.2.p	GO:0006508, GO:0008234,
Ceric.04G100700.3.p	GO:0006508, GO:0008234,
Ceric.04G100800.1.p	,
Ceric.04G100800.2.p
Ceric.04G100900.1.p	GO:0004553, GO:0005975,
Ceric.04G101000.1.p
Ceric.04G101100.1.p	GO:0005515,
Ceric.04G101200.1.p	GO:0005515,
Ceric.04G101300.1.p	GO:0016491, GO:0016702, GO:0046872, GO:0055114, GO:0005515, GO:0016702 GO:0005515
Ceric.04G101300.2.p	GO:0016491, GO:0016702, GO:0046872, GO:0055114,
Ceric.04G101400.1.p	GO:0005515, GO:0016491, GO:0016702, GO:0046872, GO:0055114,
Ceric.04G101500.1.p	GO:0016702, GO:0046872, GO:0055114,
Ceric.04G101500.2.p	GO:0016702, GO:0046872, GO:0055114,
Ceric.04G101600.1.p	GO:0016702, GO:0046872, GO:0055114, GO:0005515, GO:0016702 GO:0005515
Ceric.04G101700.1.p
Ceric.04G101800.1.p	, GO:0016020, GO:0006810, GO:0005215, GO:0055114, GO:0020037, GO:0006979, GO:0004601
Ceric.04G101900.1.p
Ceric.04G101900.2.p
Ceric.04G102000.1.p	,
Ceric.04G102100.1.p
Ceric.04G102200.1.p	GO:0003924, GO:0004871, GO:0007186, GO:0019001, GO:0031683, GO:0003924 GO:0031683
Ceric.04G102200.2.p	GO:0003924, GO:0004871, GO:0007186, GO:0019001, GO:0031683,
Ceric.04G102300.1.p
Ceric.04G102400.1.p	GO:0005794, GO:0015780,
Ceric.04G102400.2.p	GO:0005794, GO:0015780,
Ceric.04G102400.3.p	GO:0005794, GO:0015780,
Ceric.04G102400.4.p	GO:0005794, GO:0015780,
Ceric.04G102500.1.p	GO:0003735, GO:0005840, GO:0006412,
Ceric.04G102600.1.p
Ceric.04G102700.1.p
Ceric.04G102800.1.p	,
Ceric.04G102800.2.p
Ceric.04G102800.3.p
Ceric.04G102900.1.p	GO:0016021, GO:0051205, GO:0016021 GO:0051205
Ceric.04G103000.1.p	GO:0006812, GO:0015299, GO:0016021, GO:0055085, GO:0006812 GO:0055085
Ceric.04G103000.2.p	GO:0006812, GO:0015299, GO:0016021, GO:0055085,
Ceric.04G103100.1.p
Ceric.04G103200.1.p
Ceric.04G103300.1.p
Ceric.04G103400.1.p
Ceric.04G103500.1.p	GO:0004842, GO:0005515, GO:0016567,
Ceric.04G103500.2.p	GO:0004842, GO:0005515, GO:0016567,
Ceric.04G103500.3.p	GO:0004842, GO:0005515, GO:0016567,
Ceric.04G103500.4.p	GO:0004842, GO:0005515, GO:0016567,
Ceric.04G103500.5.p	GO:0004842, GO:0005515, GO:0016567,
Ceric.04G103500.6.p	GO:0004842, GO:0005515, GO:0016567,
Ceric.04G103500.7.p	GO:0004842, GO:0005515, GO:0016567,
Ceric.04G103600.1.p	GO:0004197, GO:0006508,
Ceric.04G103700.1.p	GO:0005515,
Ceric.04G103700.2.p	GO:0005515,
Ceric.04G103800.1.p	,
Ceric.04G103800.2.p
Ceric.04G103800.3.p
Ceric.04G103800.4.p
Ceric.04G103800.5.p
Ceric.04G103800.6.p
Ceric.04G103900.1.p
Ceric.04G103900.2.p
Ceric.04G104000.1.p	GO:0005515, GO:0005515 ,
Ceric.04G104000.2.p	GO:0005515,
Ceric.04G104000.3.p	GO:0005515,
Ceric.04G104000.4.p
Ceric.04G104100.1.p	GO:0005515,
Ceric.04G104100.2.p	GO:0005515,
Ceric.04G104100.3.p	GO:0005515,
Ceric.04G104100.4.p	GO:0005515,
Ceric.04G104100.5.p
Ceric.04G104200.1.p	GO:0009522, GO:0009579, GO:0015979, GO:0016021,
Ceric.04G104200.2.p	GO:0009522, GO:0009579, GO:0015979, GO:0016021,
Ceric.04G104200.3.p	GO:0009522, GO:0009579, GO:0015979, GO:0016021,
Ceric.04G104300.1.p
Ceric.04G104400.1.p
Ceric.04G104400.2.p
Ceric.04G104400.3.p
Ceric.04G104400.4.p
Ceric.04G104500.1.p	GO:0005515, GO:0016020, GO:0005515 GO:0005515 GO:0005515
Ceric.04G104500.2.p	GO:0005515,
Ceric.04G104600.1.p	GO:0003723, GO:0003735, GO:0005622, GO:0006412, GO:0015935, GO:0019843, GO:0003723 GO:0019843,
Ceric.04G104700.1.p	, GO:0005515
Ceric.04G104800.1.p
Ceric.04G104800.2.p
Ceric.04G104800.3.p
Ceric.04G104900.1.p	GO:0000166, GO:0004812, GO:0004819, GO:0005524, GO:0005737, GO:0006418, GO:0006425, GO:0016876, GO:0043039
Ceric.04G104900.2.p	GO:0000166, GO:0004812, GO:0004819, GO:0005524, GO:0005737, GO:0006418, GO:0006425, GO:0016876, GO:0043039,
Ceric.04G104900.3.p	GO:0000166, GO:0004812, GO:0004819, GO:0005524, GO:0005737, GO:0006418, GO:0006425, GO:0016876, GO:0043039,
Ceric.04G105000.1.p
Ceric.04G105000.2.p
Ceric.04G105100.1.p	GO:0015079, GO:0016020, GO:0071805, GO:0015079 GO:0071805,
Ceric.04G105100.2.p	GO:0015079, GO:0016020, GO:0071805,
Ceric.04G105100.3.p	GO:0015079, GO:0016020, GO:0071805,
Ceric.04G105200.1.p
Ceric.04G105300.1.p	,
Ceric.04G105400.1.p	GO:0003924, GO:0005200, GO:0005525, GO:0005874, GO:0007017,
Ceric.04G105500.1.p	GO:0006873, GO:0008308, GO:0016021, GO:0055085,
Ceric.04G105500.2.p	GO:0006873, GO:0008308, GO:0016021, GO:0055085,
Ceric.04G105600.1.p	,
Ceric.04G105600.2.p
Ceric.04G105600.3.p
Ceric.04G105600.4.p
Ceric.04G105600.5.p
Ceric.04G105600.6.p
Ceric.04G105600.7.p
Ceric.04G105600.8.p
Ceric.04G105700.1.p
Ceric.04G105800.1.p
Ceric.04G105900.1.p
Ceric.04G106000.1.p	GO:0004672, GO:0004713, GO:0005524, GO:0006468, ,
Ceric.04G106000.2.p	GO:0004672, GO:0004713, GO:0005524, GO:0006468,
Ceric.04G106000.3.p	GO:0004672, GO:0004713, GO:0005524, GO:0006468,
Ceric.04G106100.1.p	GO:0000786, GO:0003677,
Ceric.04G106200.1.p	,
Ceric.04G106200.2.p
Ceric.04G106200.3.p
Ceric.04G106300.1.p	GO:0003746, GO:0003924, GO:0005525, GO:0005622, GO:0006414
Ceric.04G106300.2.p	GO:0003746, GO:0003924, GO:0005525, GO:0005622, GO:0006414,
Ceric.04G106400.1.p	GO:0003676, GO:0003676 GO:0003676
Ceric.04G106500.1.p
Ceric.04G106600.1.p	GO:0005516, GO:0009522, GO:0015979, GO:0042651,
Ceric.04G106700.1.p
Ceric.04G106800.1.p	GO:0005524, GO:0006807, GO:0046872,
Ceric.04G106800.2.p	GO:0005524, GO:0006807, GO:0046872,
Ceric.04G106800.3.p	GO:0005524, GO:0006807, GO:0046872,
Ceric.04G106800.4.p	GO:0005524, GO:0006807, GO:0046872,
Ceric.04G106900.1.p
Ceric.04G106900.2.p
Ceric.04G106900.3.p
Ceric.04G106900.4.p
Ceric.04G106900.5.p
Ceric.04G106900.6.p
Ceric.04G106900.7.p
Ceric.04G107000.1.p
Ceric.04G107000.2.p
Ceric.04G107100.1.p
Ceric.04G107100.2.p
Ceric.04G107200.1.p	GO:0000776, GO:0034508
Ceric.04G107300.1.p
Ceric.04G107300.2.p
Ceric.04G107400.1.p	,
Ceric.04G107400.2.p
Ceric.04G107500.1.p	GO:0015079, GO:0016020, GO:0071805,
Ceric.04G107600.1.p	GO:0000398, GO:0005681
Ceric.04G107600.2.p	GO:0000398, GO:0005681,
Ceric.04G107600.3.p	GO:0000398, GO:0005681,
Ceric.04G107700.1.p	,
Ceric.04G107800.1.p
Ceric.04G107900.1.p
Ceric.04G108000.1.p
Ceric.04G108100.1.p
Ceric.04G108200.1.p
Ceric.04G108300.1.p
Ceric.04G108400.1.p
Ceric.04G108500.1.p	GO:0008152, GO:0008667, GO:0016491, GO:0019290, GO:0055114, GO:0016491,
Ceric.04G108500.2.p	GO:0008152, GO:0016491,
Ceric.04G108600.1.p
Ceric.04G108700.1.p
Ceric.04G108800.1.p	GO:0005509,
Ceric.04G108900.1.p
Ceric.04G109000.1.p	GO:0005509,
Ceric.04G109000.2.p	GO:0005509,
Ceric.04G109100.1.p
Ceric.04G109200.1.p	GO:0000398, GO:0005681,
Ceric.04G109200.2.p	GO:0000398, GO:0005681,
Ceric.04G109300.1.p
Ceric.04G109400.1.p
Ceric.04G109500.1.p
Ceric.04G109500.2.p
Ceric.04G109500.3.p
Ceric.04G109500.4.p
Ceric.04G109500.5.p
Ceric.04G109500.6.p
Ceric.04G109500.7.p
Ceric.04G109500.8.p
Ceric.04G109600.1.p
Ceric.04G109700.1.p
Ceric.04G109700.2.p
Ceric.04G109800.1.p	GO:0005198, GO:0016226, GO:0051536, ,
Ceric.04G109900.1.p	GO:0005515, GO:0005524, GO:0008270,
Ceric.04G109900.2.p	GO:0005515, GO:0005524, GO:0008270,
Ceric.04G109900.3.p	GO:0005515, GO:0005524, GO:0008270,
Ceric.04G110000.1.p
Ceric.04G110000.2.p
Ceric.04G110000.3.p
Ceric.04G110100.1.p
Ceric.04G110200.1.p	GO:0005198, GO:0006886, GO:0016192, GO:0030117, GO:0030126
Ceric.04G110200.2.p	GO:0005198, GO:0006886, GO:0016192, GO:0030117, GO:0030126,
Ceric.04G110200.3.p	GO:0005198, GO:0006886, GO:0016192, GO:0030117, GO:0030126,
Ceric.04G110200.4.p	GO:0005198, GO:0006886, GO:0016192, GO:0030117, GO:0030126,
Ceric.04G110200.5.p	GO:0005198, GO:0006886, GO:0016192, GO:0030117, GO:0030126,
Ceric.04G110300.1.p
Ceric.04G110400.1.p
Ceric.04G110500.1.p
Ceric.04G110600.1.p	GO:0046856, ,
Ceric.04G110600.2.p	GO:0046856,
Ceric.04G110600.3.p	GO:0046856,
Ceric.04G110600.4.p	GO:0046856,
Ceric.04G110600.5.p	GO:0046856,
Ceric.04G110600.6.p	GO:0046856,
Ceric.04G110600.7.p	GO:0046856,
Ceric.04G110600.8.p	GO:0046856,
Ceric.04G110600.9.p	GO:0046856,
Ceric.04G110700.1.p	GO:0006396, GO:0008173, GO:0031167, GO:0008168,
Ceric.04G110700.2.p	GO:0006396, GO:0008168, GO:0008173, GO:0031167,
Ceric.04G110800.1.p	GO:0008152, GO:0008168, , GO:0055114, GO:0020037, GO:0016705, GO:0005506
Ceric.04G110900.1.p	GO:0008152, GO:0016758,
Ceric.04G111000.1.p
Ceric.04G111100.1.p	GO:0003824
Ceric.04G111100.2.p	GO:0003824,
Ceric.04G111100.3.p	GO:0003824,
Ceric.04G111200.1.p	GO:0004553, GO:0005975, GO:0004553 GO:0005975,
Ceric.04G111200.2.p	GO:0004553, GO:0005975,
Ceric.04G111200.3.p	GO:0004553, GO:0005975,
Ceric.04G111300.1.p	GO:0004553, GO:0005975, GO:0004553 GO:0005975,
Ceric.04G111300.2.p	GO:0004553, GO:0005975,
Ceric.04G111300.3.p	GO:0004553, GO:0005975,
Ceric.04G111400.1.p	GO:0004553, GO:0005975, GO:0004553 GO:0005975,
Ceric.04G111500.1.p	GO:0004553, GO:0005975, GO:0004553 GO:0005975,
Ceric.04G111500.2.p	GO:0004553, GO:0005975,
Ceric.04G111500.3.p	GO:0004553, GO:0005975,
Ceric.04G111500.4.p	GO:0004553, GO:0005975,
Ceric.04G111500.5.p	GO:0004553, GO:0005975,
Ceric.04G111500.6.p	GO:0004553, GO:0005975,
Ceric.04G111600.1.p	GO:0015074,
Ceric.04G111700.1.p
Ceric.04G111700.2.p
Ceric.04G111700.3.p
Ceric.04G111700.4.p
Ceric.04G111700.5.p
Ceric.04G111800.1.p	GO:0006357, GO:0032777, GO:0035267, GO:0006357 GO:0035267
Ceric.04G111900.1.p	GO:0016491, GO:0055114, GO:0016491 GO:0055114,
Ceric.04G111900.2.p	GO:0016491, GO:0055114,
Ceric.04G112000.1.p	GO:0008152, GO:0016791,
Ceric.04G112000.2.p	GO:0008152, GO:0016791,
Ceric.04G112100.1.p
Ceric.04G112200.1.p	GO:0004672, GO:0004674, GO:0004713, GO:0005524, GO:0006468, , GO:0048544
Ceric.04G112200.2.p	GO:0004672, GO:0004674, GO:0004713, GO:0005524, GO:0006468,
Ceric.04G112200.3.p
Ceric.04G112200.4.p
Ceric.04G112300.1.p
Ceric.04G112300.2.p
Ceric.04G112300.3.p
Ceric.04G112300.4.p
Ceric.04G112300.5.p
Ceric.04G112300.6.p
Ceric.04G112400.1.p
Ceric.04G112400.2.p
Ceric.04G112400.3.p
Ceric.04G112400.4.p
Ceric.04G112500.1.p	,
Ceric.04G112500.2.p
Ceric.04G112500.3.p
Ceric.04G112600.1.p
Ceric.04G112700.1.p
Ceric.04G112800.1.p
Ceric.04G112800.2.p
Ceric.04G112800.3.p
Ceric.04G112900.1.p	GO:0003676, GO:0008270,
Ceric.04G112900.2.p	GO:0003676, GO:0008270,
Ceric.04G112900.3.p	GO:0003676, GO:0008270,
Ceric.05G000100.1.p	GO:0005737, GO:0006535, GO:0009001, GO:0005737 GO:0009001
Ceric.05G000100.2.p	GO:0005737, GO:0006535, GO:0009001,
Ceric.05G000100.3.p	GO:0005737, GO:0006535, GO:0009001,
Ceric.05G000100.4.p	GO:0005737, GO:0006535, GO:0009001,
Ceric.05G000100.5.p	GO:0005737, GO:0006535, GO:0009001,
Ceric.05G000200.1.p
Ceric.05G000300.1.p
Ceric.05G000400.1.p	GO:0003690, GO:0005739, GO:0006355,
Ceric.05G000400.2.p	GO:0003690, GO:0005739, GO:0006355,
Ceric.05G000400.3.p	GO:0003690, GO:0005739, GO:0006355,
Ceric.05G000400.4.p	GO:0003690, GO:0005739, GO:0006355,
Ceric.05G000500.1.p
Ceric.05G000600.1.p
Ceric.05G000700.1.p
Ceric.05G000800.1.p
Ceric.05G000800.2.p
Ceric.05G000800.3.p
Ceric.05G000900.1.p
Ceric.05G000900.2.p
Ceric.05G000900.3.p
Ceric.05G001000.1.p
Ceric.05G001100.1.p	GO:0003922, GO:0005524, GO:0006164, GO:0006177, GO:0006541, GO:0016462, GO:0016787
Ceric.05G001100.2.p	GO:0003922, GO:0005524, GO:0006164, GO:0006177, GO:0006541, GO:0016462, GO:0016787,
Ceric.05G001100.3.p	GO:0003922, GO:0005524, GO:0006164, GO:0006177, GO:0006541, GO:0016462, GO:0016787,
Ceric.05G001100.4.p	GO:0003922, GO:0005524, GO:0006164, GO:0006177, GO:0006541, GO:0016462, GO:0016787,
Ceric.05G001200.1.p	GO:0003735, GO:0005840, GO:0006412
Ceric.05G001200.2.p	GO:0003735, GO:0005840, GO:0006412,
Ceric.05G001300.1.p	GO:0004177, GO:0030145
Ceric.05G001300.2.p	GO:0004177, GO:0030145,
Ceric.05G001300.3.p	GO:0004177, GO:0030145,
Ceric.05G001400.1.p
Ceric.05G001500.1.p	GO:0004842, GO:0005515, GO:0016567,
Ceric.05G001500.2.p	GO:0005515,
Ceric.05G001500.3.p	GO:0005515,
Ceric.05G001600.1.p
Ceric.05G001600.2.p
Ceric.05G001700.1.p	GO:0005737, GO:0006464, GO:0009107, GO:0016415,
Ceric.05G001700.2.p	GO:0005737, GO:0006464, GO:0009107, GO:0016415,
Ceric.05G001700.3.p	GO:0005737, GO:0006464, GO:0009107, GO:0016415,
Ceric.05G001800.1.p	GO:0008080,
Ceric.05G001900.1.p
Ceric.05G002000.1.p	GO:0005777, GO:0005777 GO:0005777
Ceric.05G002000.2.p	GO:0005777,
Ceric.05G002000.3.p	GO:0005777,
Ceric.05G002100.1.p
Ceric.05G002200.1.p	,
Ceric.05G002300.1.p	GO:0016020, GO:0016020 GO:0016020
Ceric.05G002400.1.p	GO:0000786, GO:0003677, GO:0005634,
Ceric.05G002500.1.p
Ceric.05G002600.1.p	GO:0003677,
Ceric.05G002600.2.p
Ceric.05G002600.3.p
Ceric.05G002600.4.p
Ceric.05G002600.5.p
Ceric.05G002600.6.p
Ceric.05G002600.7.p
Ceric.05G002700.1.p	,
Ceric.05G002800.1.p
Ceric.05G002900.1.p	GO:0004190, GO:0006508,
Ceric.05G003000.1.p	GO:0004190, GO:0006508,
Ceric.05G003100.1.p	GO:0004190, GO:0006508,
Ceric.05G003200.1.p	GO:0004190, GO:0006508,
Ceric.05G003300.1.p
Ceric.05G003300.2.p
Ceric.05G003400.1.p
Ceric.05G003500.1.p
Ceric.05G003500.2.p
Ceric.05G003500.3.p
Ceric.05G003600.1.p
Ceric.05G003600.2.p
Ceric.05G003600.3.p
Ceric.05G003600.4.p
Ceric.05G003700.1.p
Ceric.05G003700.2.p
Ceric.05G003700.3.p
Ceric.05G003800.1.p	GO:0005515, GO:0008270,
Ceric.05G003800.2.p	GO:0005515,
Ceric.05G003900.1.p	, , GO:0017176
Ceric.05G003900.2.p
Ceric.05G003900.3.p
Ceric.05G004000.1.p	GO:0005515, GO:0005515 GO:0005515,
Ceric.05G004100.1.p	GO:0003700, GO:0006355, GO:0043565,
Ceric.05G004100.2.p	GO:0003700, GO:0006355, GO:0043565,
Ceric.05G004100.3.p	GO:0003700, GO:0006355, GO:0043565,
Ceric.05G004100.4.p	GO:0003700, GO:0006355, GO:0043565,
Ceric.05G004200.1.p
Ceric.05G004300.1.p
Ceric.05G004300.2.p
Ceric.05G004300.3.p
Ceric.05G004300.4.p
Ceric.05G004300.5.p
Ceric.05G004400.1.p
Ceric.05G004500.1.p	GO:0004190, GO:0006508,
Ceric.05G004600.1.p	GO:0004190, GO:0006508,
Ceric.05G004700.1.p	GO:0004190, GO:0006508,
Ceric.05G004800.1.p	GO:0004190, GO:0006508,
Ceric.05G004900.1.p	GO:0004190, GO:0006508,
Ceric.05G005000.1.p	GO:0016021,
Ceric.05G005100.1.p	GO:0016021,
Ceric.05G005200.1.p	GO:0016021,
Ceric.05G005300.1.p	GO:0016021,
Ceric.05G005300.2.p	GO:0016021,
Ceric.05G005400.1.p
Ceric.05G005500.1.p	GO:0016021,
Ceric.05G005500.2.p	GO:0016021,
Ceric.05G005500.3.p	GO:0016021,
Ceric.05G005600.1.p	GO:0003995, GO:0008152, GO:0016627, GO:0050660, GO:0055114
Ceric.05G005600.2.p	GO:0003995, GO:0008152, GO:0016627, GO:0050660, GO:0055114,
Ceric.05G005600.3.p	GO:0003995, GO:0008152, GO:0016627, GO:0050660, GO:0055114,
Ceric.05G005600.4.p	GO:0003995, GO:0008152, GO:0016627, GO:0050660, GO:0055114,
Ceric.05G005600.5.p	GO:0003995, GO:0008152, GO:0016627, GO:0050660, GO:0055114,
Ceric.05G005600.6.p	GO:0003995, GO:0008152, GO:0016627, GO:0050660, GO:0055114,
Ceric.05G005600.7.p	GO:0003995, GO:0008152, GO:0016627, GO:0050660, GO:0055114,
Ceric.05G005600.8.p	GO:0003995, GO:0008152, GO:0016627, GO:0050660, GO:0055114,
Ceric.05G005700.1.p	GO:0000786, GO:0003677, GO:0005634,
Ceric.05G005800.1.p	GO:0004672, GO:0004713, GO:0005524, GO:0006468,
Ceric.05G005900.1.p
Ceric.05G006000.1.p	GO:0008152, GO:0016758,
Ceric.05G006000.2.p	GO:0008152, GO:0016758,
Ceric.05G006100.1.p	GO:0000786, GO:0003677, GO:0005634,
Ceric.05G006200.1.p	GO:0000786, GO:0003677, GO:0005634,
Ceric.05G006300.1.p	GO:0006508, GO:0008237, GO:0008270,
Ceric.05G006400.1.p
Ceric.05G006500.1.p	GO:0006508, GO:0008237, GO:0008270,
Ceric.05G006500.2.p	GO:0006508, GO:0008237, GO:0008270,
Ceric.05G006600.1.p	GO:0006662, GO:0015035, GO:0045454,
Ceric.05G006600.2.p	GO:0006662, GO:0015035, GO:0045454,
Ceric.05G006600.3.p	GO:0006662, GO:0015035, GO:0045454,
Ceric.05G006600.4.p	GO:0006662, GO:0015035, GO:0045454,
Ceric.05G006600.5.p	GO:0006662, GO:0015035, GO:0045454,
Ceric.05G006700.1.p	GO:0005515,
Ceric.05G006800.1.p	GO:0004252, GO:0006508,
Ceric.05G006900.1.p
Ceric.05G007000.1.p
Ceric.05G007100.1.p	GO:0003677, GO:0008270, GO:0003677 GO:0003677 GO:0008270
Ceric.05G007200.1.p
Ceric.05G007200.2.p
Ceric.05G007200.3.p
Ceric.05G007200.4.p
Ceric.05G007200.5.p
Ceric.05G007300.1.p
Ceric.05G007400.1.p	GO:0000786, GO:0003677,
Ceric.05G007500.1.p
Ceric.05G007500.2.p
Ceric.05G007500.3.p
Ceric.05G007500.4.p
Ceric.05G007600.1.p
Ceric.05G007700.1.p	GO:0005737, GO:0006535, GO:0009001, GO:0005737 GO:0009001
Ceric.05G007800.1.p	GO:0005737, GO:0006535, GO:0009001, GO:0005737 GO:0009001
Ceric.05G007800.2.p	GO:0005737, GO:0006535, GO:0009001,
Ceric.05G007900.1.p
Ceric.05G007900.2.p
Ceric.05G008000.1.p
Ceric.05G008000.2.p
Ceric.05G008100.1.p	GO:0015079, GO:0016020, GO:0071805, GO:0015079 GO:0071805
Ceric.05G008200.1.p	GO:0015079, GO:0016020, GO:0071805, GO:0015079 GO:0071805
Ceric.05G008300.1.p	GO:0015079, GO:0016020, GO:0071805, GO:0015079 GO:0071805
Ceric.05G008300.2.p	GO:0015079, GO:0016020, GO:0071805,
Ceric.05G008300.3.p	GO:0015079, GO:0016020, GO:0071805,
Ceric.05G008300.4.p	GO:0015079, GO:0016020, GO:0071805,
Ceric.05G008300.5.p	GO:0015079, GO:0016020, GO:0071805,
Ceric.05G008300.6.p	GO:0015079, GO:0016020, GO:0071805,
Ceric.05G008400.1.p
Ceric.05G008500.1.p
Ceric.05G008500.2.p
Ceric.05G008600.1.p	GO:0015079, GO:0016020, GO:0071805, GO:0015079 GO:0071805
Ceric.05G008600.2.p	GO:0015079, GO:0016020, GO:0071805,
Ceric.05G008700.1.p
Ceric.05G008700.2.p
Ceric.05G008800.1.p	GO:0008375, GO:0016020, GO:0008375 GO:0016020
Ceric.05G008800.2.p	GO:0008375, GO:0016020,
Ceric.05G008800.3.p	GO:0008375, GO:0016020,
Ceric.05G008900.1.p	GO:0004497, GO:0005506, GO:0016705, GO:0020037, GO:0055114,
Ceric.05G009000.1.p
Ceric.05G009100.1.p
Ceric.05G009200.1.p	GO:0006511, GO:0031625, GO:0006511 GO:0031625
Ceric.05G009200.2.p	GO:0006511, GO:0031625,
Ceric.05G009200.3.p	GO:0006511, GO:0031625,
Ceric.05G009200.4.p	GO:0006511, GO:0031625,
Ceric.05G009300.1.p	GO:0004672, GO:0004713, GO:0005524, GO:0006468, GO:0004672 GO:0006468,
Ceric.05G009400.1.p
Ceric.05G009400.2.p
Ceric.05G009500.1.p	GO:0005515,
Ceric.05G009600.1.p	GO:0004496, GO:0005524, GO:0005737, GO:0008152, GO:0008299, GO:0016301, GO:0016773
Ceric.05G009600.2.p	GO:0004496, GO:0005524, GO:0005737, GO:0008152, GO:0008299, GO:0016301, GO:0016773,
Ceric.05G009600.3.p	GO:0004496, GO:0005524, GO:0005737, GO:0008152, GO:0008299, GO:0016301, GO:0016773,
Ceric.05G009700.1.p
Ceric.05G009700.2.p
Ceric.05G009700.3.p
Ceric.05G009700.4.p
Ceric.05G009800.1.p	,
Ceric.05G009900.1.p	GO:0004252, GO:0016021
Ceric.05G009900.2.p	GO:0004252, GO:0016021,
Ceric.05G010000.1.p
Ceric.05G010100.1.p
Ceric.05G010200.1.p
Ceric.05G010300.1.p
Ceric.05G010300.2.p
Ceric.05G010400.1.p
Ceric.05G010400.2.p
Ceric.05G010400.3.p
Ceric.05G010500.1.p	GO:0004844, GO:0006281, GO:0006284, GO:0004844 GO:0006284
Ceric.05G010500.2.p	GO:0004844, GO:0006281, GO:0006284,
Ceric.05G010500.3.p	GO:0004844, GO:0006281, GO:0006284,
Ceric.05G010500.4.p	GO:0004844, GO:0006281, GO:0006284,
Ceric.05G010500.5.p	GO:0004844, GO:0006281, GO:0006284,
Ceric.05G010500.6.p	GO:0004844, GO:0006281, GO:0006284,
Ceric.05G010600.1.p
Ceric.05G010700.1.p
Ceric.05G010700.2.p
Ceric.05G010800.1.p
Ceric.05G010800.2.p
Ceric.05G010800.3.p
Ceric.05G010800.4.p
Ceric.05G010800.5.p
Ceric.05G010900.1.p
Ceric.05G011000.1.p	GO:0005515,
Ceric.05G011100.1.p	GO:0003824,
Ceric.05G011200.1.p
Ceric.05G011300.1.p	GO:0005515,
Ceric.05G011400.1.p	,
Ceric.05G011400.2.p
Ceric.05G011400.3.p
Ceric.05G011400.4.p
Ceric.05G011500.1.p
Ceric.05G011500.10.p
Ceric.05G011500.11.p
Ceric.05G011500.2.p
Ceric.05G011500.3.p
Ceric.05G011500.4.p
Ceric.05G011500.5.p
Ceric.05G011500.6.p
Ceric.05G011500.7.p
Ceric.05G011500.8.p
Ceric.05G011500.9.p
Ceric.05G011600.1.p	,
Ceric.05G011700.1.p	GO:0008152, GO:0008667, GO:0016491, GO:0019290, GO:0055114, GO:0016491, GO:0008152 ,
Ceric.05G011700.2.p	GO:0008152, GO:0008667, GO:0016491, GO:0019290, GO:0055114,
Ceric.05G011700.3.p	GO:0008152, GO:0016491,
Ceric.05G011800.1.p	GO:0008152, GO:0008667, GO:0016491, GO:0019290, GO:0055114, GO:0016491, GO:0008152 ,
Ceric.05G011900.1.p
Ceric.05G011900.2.p
Ceric.05G011900.3.p
Ceric.05G012000.1.p
Ceric.05G012000.2.p
Ceric.05G012000.3.p
Ceric.05G012000.4.p
Ceric.05G012000.5.p
Ceric.05G012000.6.p
Ceric.05G012000.7.p
Ceric.05G012000.8.p
Ceric.05G012100.1.p
Ceric.05G012200.1.p
Ceric.05G012300.1.p
Ceric.05G012400.1.p
Ceric.05G012500.1.p
Ceric.05G012600.1.p
Ceric.05G012700.1.p
Ceric.05G012800.1.p
Ceric.05G012900.1.p
Ceric.05G013000.1.p
Ceric.05G013100.1.p	GO:0000786, GO:0003677, GO:0005634,
Ceric.05G013200.1.p
Ceric.05G013300.1.p	GO:0004497, GO:0005506, GO:0016705, GO:0020037, GO:0055114,
Ceric.05G013400.1.p
Ceric.05G013500.1.p	GO:0005515,
Ceric.05G013500.2.p	GO:0005515,
Ceric.05G013500.3.p
Ceric.05G013600.1.p	GO:0003937, GO:0004643, GO:0006164,
Ceric.05G013600.2.p	GO:0003937, GO:0004643, GO:0006164,
Ceric.05G013700.1.p	GO:0004601, GO:0006979, GO:0020037, GO:0055114,
Ceric.05G013800.1.p	GO:0008152, GO:0016758,
Ceric.05G013800.2.p	GO:0008152, GO:0016758,
Ceric.05G013900.1.p
Ceric.05G014000.1.p	GO:0008152, GO:0016758,
Ceric.05G014000.2.p	GO:0008152, GO:0016758,
Ceric.05G014100.1.p	GO:0008152, GO:0016758,
Ceric.05G014200.1.p
Ceric.05G014300.1.p
Ceric.05G014400.1.p	GO:0008152, GO:0016758,
Ceric.05G014400.2.p	GO:0008152, GO:0016758,
Ceric.05G014500.1.p
Ceric.05G014600.1.p
Ceric.05G014700.1.p
Ceric.05G014800.1.p	GO:0004721, GO:0005634,
Ceric.05G014900.1.p	,
Ceric.05G014900.2.p
Ceric.05G015000.1.p	, GO:0019901, GO:0000079
Ceric.05G015000.2.p
Ceric.05G015100.1.p
Ceric.05G015200.1.p
Ceric.05G015300.1.p
Ceric.05G015300.2.p
Ceric.05G015300.3.p
Ceric.05G015300.4.p
Ceric.05G015400.1.p
Ceric.05G015400.2.p
Ceric.05G015500.1.p
Ceric.05G015600.1.p	GO:0005515, ,
Ceric.05G015600.2.p	GO:0005515,
Ceric.05G015600.3.p	GO:0005515,
Ceric.05G015600.4.p	GO:0005515,
Ceric.05G015700.1.p
Ceric.05G015800.1.p
Ceric.05G015900.1.p
Ceric.05G016000.1.p	GO:0003824, GO:0050662, GO:0003824 GO:0050662, GO:0055114, GO:0016616, GO:0006694, GO:0003854,
Ceric.05G016100.1.p
Ceric.05G016200.1.p	GO:0008152, GO:0016758,
Ceric.05G016300.1.p	GO:0008152, GO:0016758,
Ceric.05G016300.2.p	GO:0008152, GO:0016758,
Ceric.05G016400.1.p	GO:0008152, GO:0016758,
Ceric.05G016500.1.p	GO:0005524, GO:0006457, GO:0051082
Ceric.05G016500.2.p	GO:0005524, GO:0005737, GO:0006457, GO:0042026, GO:0051082,
Ceric.05G016500.3.p	GO:0005524, GO:0006457, GO:0051082,
Ceric.05G016500.4.p	GO:0005524, GO:0006457, GO:0051082,
Ceric.05G016500.5.p	GO:0005524, GO:0006457, GO:0051082,
Ceric.05G016600.1.p	GO:0003677,
Ceric.05G016700.1.p	GO:0003676, GO:0003676 GO:0003676
Ceric.05G016700.10.p	GO:0003676,
Ceric.05G016700.2.p	GO:0003676,
Ceric.05G016700.3.p	GO:0003676,
Ceric.05G016700.4.p	GO:0003676,
Ceric.05G016700.5.p	GO:0003676,
Ceric.05G016700.6.p	GO:0003676,
Ceric.05G016700.7.p	GO:0003676,
Ceric.05G016700.8.p	GO:0003676,
Ceric.05G016700.9.p	GO:0003676,
Ceric.05G016800.1.p	GO:0005515,
Ceric.05G016800.2.p	GO:0005515,
Ceric.05G016900.1.p
Ceric.05G017000.1.p	GO:0005515,
Ceric.05G017100.1.p	GO:0005515,
Ceric.05G017200.1.p	GO:0005515,
Ceric.05G017300.1.p	GO:0005515,
Ceric.05G017400.1.p	GO:0005515,
Ceric.05G017500.1.p	GO:0005515,
Ceric.05G017600.1.p	, GO:0055114, GO:0016491
Ceric.05G017700.1.p
Ceric.05G017800.1.p
Ceric.05G017900.1.p
Ceric.05G018000.1.p	GO:0005515,
Ceric.05G018100.1.p	GO:0003777, GO:0005524, GO:0005871, GO:0007018, GO:0008017, GO:0005871 GO:0008017
Ceric.05G018100.10.p	GO:0003777, GO:0005524, GO:0005871, GO:0007018, GO:0008017,
Ceric.05G018100.2.p	GO:0003777, GO:0005524, GO:0005871, GO:0007018, GO:0008017,
Ceric.05G018100.3.p	GO:0003777, GO:0005524, GO:0005871, GO:0007018, GO:0008017,
Ceric.05G018100.4.p	GO:0003777, GO:0005524, GO:0005871, GO:0007018, GO:0008017,
Ceric.05G018100.5.p	GO:0003777, GO:0005524, GO:0005871, GO:0007018, GO:0008017,
Ceric.05G018100.6.p	GO:0003777, GO:0005524, GO:0005871, GO:0007018, GO:0008017,
Ceric.05G018100.7.p	GO:0003777, GO:0005524, GO:0005871, GO:0007018, GO:0008017,
Ceric.05G018100.8.p	GO:0003777, GO:0005524, GO:0005871, GO:0007018, GO:0008017,
Ceric.05G018100.9.p	GO:0003777, GO:0005524, GO:0005871, GO:0007018, GO:0008017,
Ceric.05G018200.1.p	GO:0005515,
Ceric.05G018200.2.p	GO:0005515,
Ceric.05G018200.3.p	GO:0005515,
Ceric.05G018200.4.p	GO:0005515,
Ceric.05G018200.5.p	GO:0005515,
Ceric.05G018200.6.p	GO:0005515,
Ceric.05G018300.1.p
Ceric.05G018400.1.p
Ceric.05G018500.1.p
Ceric.05G018600.1.p
Ceric.05G018700.1.p	GO:0006890, GO:0030126,
Ceric.05G018800.1.p	GO:0006694, GO:0008152, GO:0008168
Ceric.05G018800.2.p	GO:0006694, GO:0008152, GO:0008168,
Ceric.05G018800.3.p	GO:0006694, GO:0008152, GO:0008168,
Ceric.05G018900.1.p	GO:0005515, ,
Ceric.05G019000.1.p
Ceric.05G019100.1.p
Ceric.05G019200.1.p
Ceric.05G019300.1.p	GO:0003735, GO:0005622, GO:0005840, GO:0006412, GO:0003735 GO:0006412
Ceric.05G019300.2.p	GO:0003735, GO:0005622, GO:0005840, GO:0006412,
Ceric.05G019400.1.p	GO:0016021,
Ceric.05G019500.1.p	GO:0016021,
Ceric.05G019600.1.p	GO:0016021,
Ceric.05G019700.1.p	GO:0003735, GO:0005840, GO:0006412, GO:0003735 GO:0006412
Ceric.05G019800.1.p	,
Ceric.05G019800.2.p
Ceric.05G019900.1.p
Ceric.05G019900.2.p
Ceric.05G019900.3.p
Ceric.05G019900.4.p
Ceric.05G020000.1.p	GO:0008152, GO:0016491, GO:0055114
Ceric.05G020000.2.p	GO:0008152, GO:0016491, GO:0055114,
Ceric.05G020000.3.p	GO:0008152, GO:0016491, GO:0055114,
Ceric.05G020000.4.p	GO:0008152, GO:0016491, GO:0055114,
Ceric.05G020100.1.p	GO:0005576, GO:0019953, ,
Ceric.05G020200.1.p	GO:0003723, GO:0003746, GO:0006452, GO:0043022, GO:0045901, GO:0045905, GO:0003723 GO:0045905
Ceric.05G020200.2.p	GO:0003723, GO:0003746, GO:0006452, GO:0043022, GO:0045901, GO:0045905,
Ceric.05G020200.3.p	GO:0003723, GO:0003746, GO:0006452, GO:0043022, GO:0045901, GO:0045905,
Ceric.05G020300.1.p	GO:0005524, GO:0016887, GO:0019538
Ceric.05G020300.2.p	GO:0005524, GO:0016887, GO:0019538,
Ceric.05G020400.1.p	GO:0005524, GO:0006355, GO:0008134, GO:0016887, GO:0019538
Ceric.05G020500.1.p	GO:0005215, GO:0006814, GO:0016020, GO:0016021, GO:0055085, GO:0005215 GO:0055085
Ceric.05G020500.2.p	GO:0005215, GO:0006814, GO:0016020, GO:0016021, GO:0055085,
Ceric.05G020600.1.p
Ceric.05G020600.2.p
Ceric.05G020600.3.p
Ceric.05G020600.4.p
Ceric.05G020600.5.p
Ceric.05G020700.1.p	GO:0004842
Ceric.05G020700.2.p	GO:0004842,
Ceric.05G020700.3.p	GO:0004842,
Ceric.05G020700.4.p	GO:0004842,
Ceric.05G020700.5.p	GO:0004842,
Ceric.05G020700.6.p	GO:0004842,
Ceric.05G020800.1.p	GO:0005779, GO:0016559
Ceric.05G020800.2.p	GO:0005779, GO:0016559,
Ceric.05G020900.1.p	GO:0003677, GO:0003899, GO:0006351, GO:0032549
Ceric.05G021000.1.p
Ceric.05G021100.1.p	GO:0003677, GO:0003899, GO:0006351, GO:0032549
Ceric.05G021200.1.p
Ceric.05G021300.1.p	GO:0003677, GO:0003899, GO:0006351, GO:0032549
Ceric.05G021300.2.p	GO:0003677, GO:0003899, GO:0006351, GO:0032549,
Ceric.05G021300.3.p	GO:0003677, GO:0003899, GO:0006351, GO:0032549,
Ceric.05G021300.4.p	GO:0003677, GO:0003899, GO:0006351, GO:0032549,
Ceric.05G021300.5.p	GO:0003677, GO:0003899, GO:0006351, GO:0032549,
Ceric.05G021300.6.p	GO:0003677, GO:0003899, GO:0006351, GO:0032549,
Ceric.05G021400.1.p	GO:0004672, GO:0005524, GO:0006468, GO:0004672 GO:0006468
Ceric.05G021400.2.p	GO:0004672, GO:0005524, GO:0006468,
Ceric.05G021400.3.p	GO:0004672, GO:0005524, GO:0006468,
Ceric.05G021500.1.p	GO:0003676, GO:0046872
Ceric.05G021500.2.p	GO:0003676, GO:0046872,
Ceric.05G021500.3.p	GO:0003676, GO:0046872,
Ceric.05G021500.4.p	GO:0046872,
Ceric.05G021500.5.p	GO:0003676, GO:0046872,
Ceric.05G021500.6.p	GO:0003676, GO:0046872,
Ceric.05G021600.1.p	GO:0003682, GO:0005515, GO:0005524, GO:0005694, GO:0006281, GO:0007064, GO:0008280, GO:0051276,
Ceric.05G021600.2.p	GO:0003682, GO:0005515, GO:0005524, GO:0005694, GO:0006281, GO:0007064, GO:0008280, GO:0051276,
Ceric.05G021700.1.p
Ceric.05G021800.1.p	,
Ceric.05G021800.2.p
Ceric.05G021900.1.p	GO:0005515,
Ceric.05G021900.2.p	GO:0005515,
Ceric.05G021900.3.p	GO:0005515,
Ceric.05G021900.4.p	GO:0005515,
Ceric.05G021900.5.p	GO:0005515,
Ceric.05G022000.1.p	GO:0006508, GO:0006508 GO:0006508,
Ceric.05G022100.1.p	,
Ceric.05G022100.2.p
Ceric.05G022200.1.p
Ceric.05G022300.1.p	,
Ceric.05G022300.2.p
Ceric.05G022400.1.p
Ceric.05G022400.2.p
Ceric.05G022500.1.p
Ceric.05G022600.1.p
Ceric.05G022600.2.p
Ceric.05G022700.1.p	GO:0003824, GO:0004722, GO:0006470, GO:0004722 GO:0003824 GO:0003824, GO:0004722 GO:0006470, GO:0004722 GO:0003824,
Ceric.05G022700.2.p	GO:0003824, GO:0004722, GO:0006470,
Ceric.05G022800.1.p	GO:0003824, GO:0004722, GO:0006470, GO:0004722 GO:0003824 GO:0003824, GO:0004722 GO:0006470, GO:0004722 GO:0003824,
Ceric.05G022800.2.p	GO:0003824, GO:0004722, GO:0006470,
Ceric.05G022900.1.p
Ceric.05G023000.1.p
Ceric.05G023000.2.p
Ceric.05G023000.3.p
Ceric.05G023100.1.p
Ceric.05G023100.2.p
Ceric.05G023100.3.p
Ceric.05G023200.1.p	GO:0004129, GO:0005739, GO:0004129 GO:0005739
Ceric.05G023300.1.p	,
Ceric.05G023400.1.p	GO:0000139, GO:0005801, GO:0006888, GO:0016021
Ceric.05G023400.2.p	GO:0000139, GO:0005801, GO:0006888, GO:0016021,
Ceric.05G023500.1.p	GO:0004190, GO:0006508,
Ceric.05G023600.1.p	GO:0003676,
Ceric.05G023600.2.p	GO:0003676,
Ceric.05G023700.1.p	GO:0006694, GO:0008152, GO:0008168
Ceric.05G023800.1.p
Ceric.05G023900.1.p	GO:0006694, GO:0008152, GO:0008168
Ceric.05G024000.1.p
Ceric.05G024000.2.p
Ceric.05G024000.3.p
Ceric.05G024100.1.p	GO:0005515,
Ceric.05G024200.1.p	GO:0005789, GO:0005789 GO:0005789,
Ceric.05G024200.2.p	GO:0005789,
Ceric.05G024300.1.p
Ceric.05G024400.1.p	GO:0005515,
Ceric.05G024400.2.p	GO:0005515,
Ceric.05G024400.3.p	GO:0005515,
Ceric.05G024500.1.p	GO:0005634, GO:0006281, GO:0008081
Ceric.05G024500.2.p	GO:0005634, GO:0006281, GO:0008081,
Ceric.05G024500.3.p	GO:0005634, GO:0006281, GO:0008081,
Ceric.05G024600.1.p	GO:0005515
Ceric.05G024700.1.p	GO:0005515, GO:0008270,
Ceric.05G024800.1.p
Ceric.05G024900.1.p	GO:0000786, GO:0003677,
Ceric.05G025000.1.p
Ceric.05G025100.1.p	, , GO:0016192, GO:0016021
Ceric.05G025200.1.p	GO:0004672, GO:0005524, GO:0006468,
Ceric.05G025200.2.p	GO:0004672, GO:0005524, GO:0006468,
Ceric.05G025200.3.p	GO:0004672, GO:0005524, GO:0006468,
Ceric.05G025200.4.p	GO:0004672, GO:0005524, GO:0006468,
Ceric.05G025200.5.p
Ceric.05G025200.6.p
Ceric.05G025300.1.p	GO:0004553, GO:0005618, GO:0005975, GO:0006073, GO:0010411, GO:0016762, GO:0042546, GO:0048046,
Ceric.05G025300.2.p	GO:0004553, GO:0005618, GO:0005975, GO:0006073, GO:0016762, GO:0048046,
Ceric.05G025400.1.p
Ceric.05G025400.2.p
Ceric.05G025500.1.p	GO:0046983, GO:0046983 GO:0046983 GO:0046983 GO:0046983,
Ceric.05G025500.2.p	GO:0046983,
Ceric.05G025500.3.p	GO:0046983,
Ceric.05G025500.4.p	GO:0046983,
Ceric.05G025600.1.p	GO:0003333, GO:0003333 ,
Ceric.05G025600.2.p
Ceric.05G025600.3.p
Ceric.05G025600.4.p
Ceric.05G025700.1.p	GO:0046983,
Ceric.05G025800.1.p	GO:0003700, GO:0006355,
Ceric.05G025800.2.p	GO:0003700, GO:0006355,
Ceric.05G025900.1.p	GO:0046983,
Ceric.05G025900.2.p
Ceric.05G025900.3.p
Ceric.05G025900.4.p
Ceric.05G026000.1.p
Ceric.05G026100.1.p
Ceric.05G026100.2.p
Ceric.05G026100.3.p
Ceric.05G026100.4.p
Ceric.05G026100.5.p
Ceric.05G026100.6.p
Ceric.05G026200.1.p	GO:0005506, GO:0016705, GO:0020037, GO:0055114, GO:0005506 GO:0055114,
Ceric.05G026200.2.p	GO:0005506, GO:0016705, GO:0020037, GO:0055114,
Ceric.05G026300.1.p	GO:0005525, GO:0007264, GO:0015031, GO:0005525 GO:0007264,
Ceric.05G026400.1.p	GO:0003723, GO:0006396, GO:0008173,
Ceric.05G026400.2.p	GO:0003723, GO:0006396, GO:0008173,
Ceric.05G026400.3.p	GO:0003723, GO:0006396, GO:0008173,
Ceric.05G026500.1.p
Ceric.05G026600.1.p	GO:0005215, GO:0006810, GO:0016020, GO:0055114, GO:0020037, GO:0006979, GO:0004601
Ceric.05G026600.2.p	GO:0005215, GO:0006810, GO:0016020,
Ceric.05G026600.3.p	GO:0005215, GO:0006810, GO:0016020,
Ceric.05G026700.1.p	GO:0005506, GO:0016491, GO:0055114, GO:0016491 GO:0055114
Ceric.05G026700.2.p	GO:0005506, GO:0016491, GO:0055114,
Ceric.05G026700.3.p	GO:0005506, GO:0016491, GO:0055114,
Ceric.05G026700.4.p	GO:0005506, GO:0016491, GO:0055114,
Ceric.05G026700.5.p	GO:0016491, GO:0055114,
Ceric.05G026800.1.p
Ceric.05G026900.1.p	GO:0008168, GO:0008168 GO:0008168 GO:0008168 GO:0008168
Ceric.05G026900.2.p	GO:0008168,
Ceric.05G026900.3.p	GO:0008168,
Ceric.05G026900.4.p	GO:0008168,
Ceric.05G026900.5.p	GO:0008168,
Ceric.05G026900.6.p	GO:0008168,
Ceric.05G026900.7.p	GO:0008168,
Ceric.05G026900.8.p	GO:0008168,
Ceric.05G027000.1.p	GO:0004601, GO:0006979, GO:0020037, GO:0055114,
Ceric.05G027100.1.p
Ceric.05G027200.1.p	GO:0005634, GO:0010223,
Ceric.05G027200.2.p	GO:0005634, GO:0010223,
Ceric.05G027300.1.p	GO:0004650, GO:0005975, GO:0004650 GO:0005975,
Ceric.05G027300.2.p	GO:0004650, GO:0005975,
Ceric.05G027400.1.p	GO:0008483, GO:0030170, GO:0033014, GO:0042286, GO:0008483 GO:0030170
Ceric.05G027400.2.p	GO:0008483, GO:0030170,
Ceric.05G027400.3.p	GO:0008483, GO:0030170,
Ceric.05G027500.1.p	GO:0005524, GO:0006779, GO:0015979, GO:0015995, GO:0016851, GO:0015979 GO:0016851
Ceric.05G027500.2.p	GO:0015979, GO:0015995, GO:0016851,
Ceric.05G027600.1.p
Ceric.05G027700.1.p	,
Ceric.05G027700.2.p
Ceric.05G027700.3.p
Ceric.05G027700.4.p
Ceric.05G027700.5.p
Ceric.05G027700.6.p
Ceric.05G027800.1.p
Ceric.05G027900.1.p
Ceric.05G028000.1.p
Ceric.05G028000.2.p
Ceric.05G028100.1.p	GO:0003824, GO:0008152
Ceric.05G028100.2.p	GO:0003824, GO:0008152,
Ceric.05G028200.1.p
Ceric.05G028300.1.p
Ceric.05G028400.1.p
Ceric.05G028400.2.p
Ceric.05G028400.3.p
Ceric.05G028500.1.p	GO:0003824, GO:0008152
Ceric.05G028500.2.p	GO:0003824, GO:0008152,
Ceric.05G028500.3.p	GO:0003824, GO:0008152,
Ceric.05G028500.4.p	GO:0003824, GO:0008152,
Ceric.05G028600.1.p	GO:0004672, GO:0004713, GO:0005524, GO:0006468, GO:0006468,
Ceric.05G028600.2.p	GO:0004672, GO:0004713, GO:0005524, GO:0006468,
Ceric.05G028600.3.p	GO:0004672, GO:0005524, GO:0006468,
Ceric.05G028600.4.p	GO:0004672, GO:0005524, GO:0006468,
Ceric.05G028600.5.p	GO:0004672, GO:0005524, GO:0006468,
Ceric.05G028600.6.p	GO:0004672, GO:0005524, GO:0006468,
Ceric.05G028700.1.p
Ceric.05G028800.1.p	GO:0004252, GO:0006508, GO:0004252 GO:0006508,
Ceric.05G028900.1.p
Ceric.05G029000.1.p	GO:0004672, GO:0004713, GO:0005515, GO:0005524, GO:0006468,
Ceric.05G029100.1.p	,
Ceric.05G029200.1.p	,
Ceric.05G029300.1.p
Ceric.05G029400.1.p	GO:0003677, GO:0003700, GO:0005634, GO:0006355, GO:0046983, GO:0003677 GO:0006355, GO:2000029, GO:0048481, GO:0048316 GO:0046983,
Ceric.05G029400.2.p	GO:0003677, GO:0003700, GO:0005634, GO:0006355, GO:0046983,
Ceric.05G029500.1.p
Ceric.05G029600.1.p	GO:0005524, GO:0008152, GO:0016301, GO:0005524 GO:0016301,
Ceric.05G029600.10.p	GO:0005524, GO:0008152, GO:0016301,
Ceric.05G029600.2.p	GO:0005524, GO:0008152, GO:0016301,
Ceric.05G029600.3.p	GO:0005524, GO:0008152, GO:0016301,
Ceric.05G029600.4.p	GO:0005524, GO:0008152, GO:0016301,
Ceric.05G029600.5.p	GO:0005524, GO:0008152, GO:0016301,
Ceric.05G029600.6.p	GO:0005524, GO:0008152, GO:0016301,
Ceric.05G029600.7.p	GO:0005524, GO:0008152, GO:0016301,
Ceric.05G029600.8.p	GO:0005524, GO:0008152, GO:0016301,
Ceric.05G029600.9.p	GO:0005524, GO:0008152, GO:0016301,
Ceric.05G029700.1.p	GO:0005737, GO:0006535, GO:0009001,
Ceric.05G029700.2.p	GO:0005509, GO:0005737, GO:0006535, GO:0009001,
Ceric.05G029800.1.p	GO:0032040
Ceric.05G029900.1.p	GO:0003677, GO:0003918, GO:0005524, GO:0006265
Ceric.05G029900.2.p	GO:0003677, GO:0003918, GO:0005524, GO:0006265,
Ceric.05G029900.3.p	GO:0003677, GO:0003918, GO:0005524, GO:0006265,
Ceric.05G029900.4.p	GO:0003677, GO:0003918, GO:0005524, GO:0006265,
Ceric.05G030000.1.p	,
Ceric.05G030000.2.p
Ceric.05G030000.3.p
Ceric.05G030000.4.p
Ceric.05G030100.1.p
Ceric.05G030200.1.p
Ceric.05G030200.2.p
Ceric.05G030300.1.p
Ceric.05G030400.1.p	GO:0004044, GO:0009113, GO:0009116, GO:0009116 GO:0009116 GO:0009116,
Ceric.05G030400.2.p	GO:0004044, GO:0009113, GO:0009116,
Ceric.05G030400.3.p	GO:0004044, GO:0009113, GO:0009116,
Ceric.05G030400.4.p	GO:0004044, GO:0009113, GO:0009116,
Ceric.05G030400.5.p	GO:0004044, GO:0009113, GO:0009116,
Ceric.05G030400.6.p	GO:0004044, GO:0009113, GO:0009116,
Ceric.05G030500.1.p	GO:0005618, GO:0030599, GO:0042545, GO:0005618 GO:0042545,
Ceric.05G030500.2.p	GO:0005618, GO:0030599, GO:0042545,
Ceric.05G030500.3.p	GO:0005618, GO:0030599, GO:0042545,
Ceric.05G030600.1.p
Ceric.05G030700.1.p
Ceric.05G030700.2.p
Ceric.05G030800.1.p	,
Ceric.05G030800.2.p
Ceric.05G030800.3.p
Ceric.05G030800.4.p
Ceric.05G030800.5.p
Ceric.05G030900.1.p
Ceric.05G030900.2.p
Ceric.05G030900.3.p
Ceric.05G031000.1.p	GO:0005618, GO:0030599, GO:0042545, GO:0005618 GO:0042545,
Ceric.05G031100.1.p
Ceric.05G031200.1.p	GO:0005618, GO:0030599, GO:0042545, GO:0005618 GO:0042545,
Ceric.05G031300.1.p	GO:0008270,
Ceric.05G031400.1.p	GO:0005618, GO:0030599, GO:0042545, GO:0005618 GO:0042545,
Ceric.05G031500.1.p	, GO:0006508, GO:0005524, GO:0004222
Ceric.05G031600.1.p	GO:0004601, GO:0006979, GO:0020037, GO:0055114,
Ceric.05G031700.1.p	GO:0004601, GO:0006979, GO:0020037, GO:0055114,
Ceric.05G031700.2.p	GO:0004601, GO:0006979, GO:0020037, GO:0055114,
Ceric.05G031800.1.p	GO:0004601, GO:0006979, GO:0020037, GO:0055114,
Ceric.05G031900.1.p
Ceric.05G032000.1.p	GO:0003677, GO:0005634, GO:0003677 GO:0005634,
Ceric.05G032000.2.p
Ceric.05G032000.3.p	GO:0003677, GO:0005634,
Ceric.05G032000.4.p	GO:0003677, GO:0005634,
Ceric.05G032000.5.p	GO:0003677, GO:0005634,
Ceric.05G032100.1.p	GO:0005737, GO:0006559, GO:0016841, ,
Ceric.05G032100.2.p	GO:0005737, GO:0006559, GO:0016841,
Ceric.05G032100.3.p	GO:0005737, GO:0006559, GO:0016841,
Ceric.05G032200.1.p
Ceric.05G032200.2.p
Ceric.05G032200.3.p
Ceric.05G032300.1.p	GO:0004672, GO:0004713, GO:0004842, GO:0005524, GO:0006468, GO:0006950, GO:0016567, GO:0004672 GO:0006950, GO:0004672 GO:0006468,
Ceric.05G032300.2.p	GO:0004672, GO:0004713, GO:0005524, GO:0006468, GO:0006950,
Ceric.05G032300.3.p	GO:0004672, GO:0004713, GO:0004842, GO:0005524, GO:0006468, GO:0016567,
Ceric.05G032300.4.p	GO:0004672, GO:0004713, GO:0004842, GO:0005524, GO:0006468, GO:0016567,
Ceric.05G032400.1.p	GO:0004672, GO:0004713, GO:0005524, GO:0006468, GO:0004672 GO:0006468,
Ceric.05G032400.2.p	GO:0004672, GO:0004713, GO:0005524, GO:0006468,
Ceric.05G032500.1.p	GO:0004672, GO:0004713, GO:0005524, GO:0006468,
Ceric.05G032500.2.p	GO:0004672, GO:0004713, GO:0005524, GO:0006468,
Ceric.05G032500.3.p	GO:0004672, GO:0004713, GO:0005524, GO:0006468,
Ceric.05G032500.4.p	GO:0004672, GO:0004713, GO:0005524, GO:0006468,
Ceric.05G032500.5.p	GO:0004672, GO:0004713, GO:0005524, GO:0006468,
Ceric.05G032500.6.p	GO:0004672, GO:0004713, GO:0005524, GO:0006468,
Ceric.05G032600.1.p
Ceric.05G032700.1.p
Ceric.05G032800.1.p	,
Ceric.05G032900.1.p	,
Ceric.05G032900.2.p
Ceric.05G032900.3.p
Ceric.05G032900.4.p
Ceric.05G033000.1.p
Ceric.05G033100.1.p
Ceric.05G033200.1.p
Ceric.05G033300.1.p
Ceric.05G033400.1.p
Ceric.05G033500.1.p
Ceric.05G033600.1.p
Ceric.05G033600.2.p
Ceric.05G033600.3.p
Ceric.05G033600.4.p
Ceric.05G033600.5.p
Ceric.05G033700.1.p	,
Ceric.05G033800.1.p	GO:0016021
Ceric.05G033800.2.p	GO:0016021,
Ceric.05G033900.1.p	GO:0016831, GO:0019752, GO:0030170
Ceric.05G034000.1.p	GO:0016021, GO:0016192, GO:0016021 GO:0016192,
Ceric.05G034100.1.p
Ceric.05G034200.1.p	,
Ceric.05G034200.2.p
Ceric.05G034200.3.p
Ceric.05G034300.1.p	GO:0003700, GO:0006355,
Ceric.05G034400.1.p
Ceric.05G034500.1.p	GO:0003700, GO:0006355,
Ceric.05G034600.1.p	GO:0008270, GO:0016491, GO:0055114
Ceric.05G034700.1.p
Ceric.05G034800.1.p
Ceric.05G034800.2.p
Ceric.05G034800.3.p
Ceric.05G034900.1.p	GO:0016787,
Ceric.05G035000.1.p	GO:0004367, GO:0005975, GO:0006072, GO:0009331, GO:0055114, , GO:0051287, GO:0046168, GO:0016616
Ceric.05G035100.1.p	GO:0005515,
Ceric.05G035200.1.p	GO:0003676, GO:0005634,
Ceric.05G035200.2.p	GO:0003676, GO:0005634,
Ceric.05G035200.3.p	GO:0003676, GO:0005634,
Ceric.05G035200.4.p	GO:0003676, GO:0005634,
Ceric.05G035200.5.p	GO:0003676, GO:0005634,
Ceric.05G035200.6.p	GO:0003676, GO:0005634,
Ceric.05G035200.7.p	GO:0003676, GO:0005634,
Ceric.05G035300.1.p
Ceric.05G035300.2.p
Ceric.05G035300.3.p
Ceric.05G035400.1.p
Ceric.05G035500.1.p
Ceric.05G035600.1.p	GO:0003676, GO:0005634, GO:0006974, GO:0007049, GO:0008270, GO:0048478
Ceric.05G035700.1.p
Ceric.05G035700.2.p
Ceric.05G035700.3.p
Ceric.05G035700.4.p
Ceric.05G035700.5.p
Ceric.05G035700.6.p
Ceric.05G035800.1.p
Ceric.05G035800.2.p
Ceric.05G035800.3.p
Ceric.05G035800.4.p
Ceric.05G035800.5.p
Ceric.05G035900.1.p
Ceric.05G035900.2.p
Ceric.05G035900.3.p
Ceric.05G035900.4.p
Ceric.05G036000.1.p	, GO:0015074
Ceric.05G036100.1.p
Ceric.05G036100.2.p
Ceric.05G036100.3.p
Ceric.05G036100.4.p
Ceric.05G036200.1.p	GO:0005515, GO:0008270, , , GO:0030244, GO:0016760, GO:0016020
Ceric.05G036200.2.p	GO:0005515, GO:0008270,
Ceric.05G036200.3.p	GO:0005515, GO:0008270,
Ceric.05G036200.4.p	GO:0005515, GO:0008270,
Ceric.05G036200.5.p
Ceric.05G036200.6.p
Ceric.05G036300.1.p	GO:0016021, GO:0016757,
Ceric.05G036300.2.p	GO:0016021, GO:0016757,
Ceric.05G036300.3.p	GO:0016021, GO:0016757,
Ceric.05G036400.1.p	GO:0005634,
Ceric.05G036400.2.p	GO:0005634,
Ceric.05G036500.1.p	, GO:0030570 GO:0030570 GO:0030570 GO:0030570 , GO:0030570
Ceric.05G036500.2.p
Ceric.05G036600.1.p	, GO:0005515
Ceric.05G036600.2.p
Ceric.05G036700.1.p	GO:0005524, GO:0016020, GO:0016887,
Ceric.05G036800.1.p	GO:0016020,
Ceric.05G036900.1.p	GO:0005524, GO:0016887,
Ceric.05G036900.2.p	GO:0005524, GO:0016887,
Ceric.05G037000.1.p	GO:0005524, GO:0016020, GO:0016887,
Ceric.05G037000.2.p	GO:0005524, GO:0016020, GO:0016887,
Ceric.05G037000.3.p	GO:0005524, GO:0016020, GO:0016887,
Ceric.05G037000.4.p	GO:0005524, GO:0016020, GO:0016887,
Ceric.05G037100.1.p	GO:0005524, GO:0016020, GO:0016887,
Ceric.05G037100.2.p	GO:0005524, GO:0016020, GO:0016887,
Ceric.05G037100.3.p	GO:0005524, GO:0016020, GO:0016887,
Ceric.05G037100.4.p	GO:0016020,
Ceric.05G037200.1.p	GO:0005524, GO:0016020, GO:0016887,
Ceric.05G037300.1.p	GO:0008299, GO:0008299 GO:0008299
Ceric.05G037300.2.p	GO:0008299,
Ceric.05G037300.3.p	GO:0008299,
Ceric.05G037300.4.p	GO:0008299,
Ceric.05G037400.1.p	GO:0005524, GO:0016887,
Ceric.05G037500.1.p	GO:0009055, GO:0015035, GO:0045454, GO:0009055 GO:0045454
Ceric.05G037500.2.p	GO:0009055, GO:0015035, GO:0045454,
Ceric.05G037500.3.p	GO:0009055, GO:0015035, GO:0045454,
Ceric.05G037600.1.p	GO:0005525, ,
Ceric.05G037600.2.p	GO:0005525,
Ceric.05G037600.3.p	GO:0005525,
Ceric.05G037600.4.p	GO:0005525,
Ceric.05G037600.5.p	GO:0005525,
Ceric.05G037600.6.p	GO:0005525,
Ceric.05G037600.7.p	GO:0005525,
Ceric.05G037700.1.p
Ceric.05G037800.1.p	GO:0043531,
Ceric.05G037900.1.p	GO:0005515, GO:0007165,
Ceric.05G038000.1.p
Ceric.05G038100.1.p	GO:0005515, GO:0007165,
Ceric.05G038200.1.p	GO:0005515, GO:0008270
Ceric.05G038300.1.p	GO:0005385, GO:0016020, GO:0016021, GO:0030001, GO:0046873, GO:0055085, GO:0071577, GO:0016020 GO:0055085
Ceric.05G038400.1.p	,
Ceric.05G038400.2.p
Ceric.05G038400.3.p
Ceric.05G038400.4.p
Ceric.05G038500.1.p
Ceric.05G038600.1.p	GO:0004672, GO:0004713, GO:0005515, GO:0005524, GO:0006468, GO:0004672 GO:0005515
Ceric.05G038600.2.p	GO:0004672, GO:0004713, GO:0005515, GO:0005524, GO:0006468,
Ceric.05G038600.3.p	GO:0004672, GO:0004713, GO:0005515, GO:0005524, GO:0006468,
Ceric.05G038600.4.p	GO:0004672, GO:0004713, GO:0005515, GO:0005524, GO:0006468,
Ceric.05G038600.5.p	GO:0004672, GO:0004713, GO:0005515, GO:0005524, GO:0006468,
Ceric.05G038700.1.p	, GO:0007067, GO:0000775
Ceric.05G038800.1.p	GO:0003676
Ceric.05G038800.2.p	GO:0003676,
Ceric.05G038900.1.p
Ceric.05G039000.1.p
Ceric.05G039100.1.p
Ceric.05G039200.1.p	GO:0008152, GO:0008168,
Ceric.05G039300.1.p	GO:0009055, GO:0009772, GO:0019684, GO:0045156,
Ceric.05G039400.1.p	GO:0003677, GO:0006355,
Ceric.05G039500.1.p
Ceric.05G039500.2.p
Ceric.05G039500.3.p
Ceric.05G039500.4.p
Ceric.05G039600.1.p	,
Ceric.05G039600.2.p
Ceric.05G039600.3.p
Ceric.05G039600.4.p
Ceric.05G039600.5.p
Ceric.05G039600.6.p
Ceric.05G039700.1.p
Ceric.05G039700.2.p
Ceric.05G039700.3.p
Ceric.05G039800.1.p
Ceric.05G039900.1.p	GO:0005515,
Ceric.05G040000.1.p	GO:0003989, GO:0006633, GO:0009317, ,
Ceric.05G040000.2.p	GO:0003989, GO:0006633, GO:0009317,
Ceric.05G040100.1.p	GO:0009055, GO:0009772, GO:0019684, GO:0045156,
Ceric.05G040100.2.p	GO:0009055, GO:0009772, GO:0019684, GO:0045156,
Ceric.05G040200.1.p	GO:0006412, GO:0006412 GO:0006412,
Ceric.05G040300.1.p	GO:0003735, GO:0005622, GO:0005840, GO:0006412, GO:0015935, GO:0003735 GO:0006412,
Ceric.05G040400.1.p
Ceric.05G040500.1.p
Ceric.05G040600.1.p	GO:0006120, GO:0008137, GO:0055114, ,
Ceric.05G040700.1.p	GO:0015979, GO:0015995, GO:0016491, GO:0016730, GO:0019685, GO:0055114,
Ceric.05G040800.1.p	GO:0009523, GO:0009539, GO:0015979,
Ceric.05G040900.1.p	GO:0009523, GO:0009539, GO:0015979, GO:0016020,
Ceric.05G041000.1.p	GO:0009512,
Ceric.05G041100.1.p	GO:0003735, GO:0005622, GO:0005840, GO:0006412,
Ceric.05G041200.1.p	GO:0003735, GO:0005622, GO:0005840, GO:0006412,
Ceric.05G041300.1.p	GO:0004252, GO:0006508,
Ceric.05G041300.2.p
Ceric.05G041400.1.p	GO:0009521, GO:0009523, GO:0009767, GO:0009772, GO:0015979, GO:0016020, GO:0016168, GO:0019684, GO:0045156,
Ceric.05G041400.2.p	GO:0009521, GO:0009523, GO:0009767, GO:0009772, GO:0015979, GO:0016020, GO:0016168, GO:0019684, GO:0045156,
Ceric.05G041500.1.p	GO:0009523, GO:0009539, GO:0015979, GO:0016020,
Ceric.05G041600.1.p	GO:0009523, GO:0015979, GO:0016020, GO:0042301, GO:0050821,
Ceric.05G041700.1.p	GO:0009055, GO:0016020, GO:0016491, GO:0022904, , GO:0019684, GO:0016168, GO:0009767, GO:0009521
Ceric.05G041800.1.p	GO:0009055, GO:0009767, GO:0016020, GO:0016491, GO:0042651, GO:0045156,
Ceric.05G041900.1.p	GO:0003677, GO:0003899, GO:0006351, GO:0046983, GO:0006412, GO:0005840, GO:0003735
Ceric.05G042000.1.p	GO:0003735, GO:0005840, GO:0006412,
Ceric.05G042100.1.p	GO:0003735, GO:0005840, GO:0006412,
Ceric.05G042200.1.p	GO:0003735, GO:0005840, GO:0006412, GO:0015934,
Ceric.05G042300.1.p	GO:0003735, GO:0005840, GO:0006412, GO:0019843,
Ceric.05G042400.1.p	GO:0003735, GO:0006412, GO:0015935,
Ceric.05G042500.1.p	GO:0003735, GO:0005840, GO:0006412, GO:0015934,
Ceric.05G042600.1.p	GO:0003735, GO:0005622, GO:0005840, GO:0006412, GO:0003735 GO:0006412, , GO:0016740, GO:0015934, GO:0003723
Ceric.05G042700.1.p	GO:0003723, GO:0003735, GO:0005622, GO:0005840, GO:0006412, GO:0015934, GO:0016740, GO:0003735 GO:0006412,
Ceric.05G042800.1.p	GO:0003735, GO:0005840, GO:0006412, GO:0003735 GO:0006412, GO:0005622, GO:0016740, GO:0015934, GO:0003723
Ceric.05G042900.1.p
Ceric.05G043000.1.p
Ceric.05G043100.1.p	GO:0003735, GO:0005622, GO:0005840, GO:0006412, GO:0015935, GO:0003735 GO:0006412,
Ceric.05G043200.1.p	GO:0006412, GO:0006412 GO:0006412,
Ceric.05G043300.1.p	GO:0009055, GO:0009772, GO:0019684, GO:0045156,
Ceric.05G043300.2.p	GO:0009055, GO:0009772, GO:0019684, GO:0045156,
Ceric.05G043300.3.p	GO:0009772, GO:0019684, GO:0045156,
Ceric.05G043400.1.p	GO:0005524,
Ceric.05G043500.1.p	GO:0008137, GO:0042773, GO:0055114,
Ceric.05G043600.1.p	GO:0003723, GO:0003735, GO:0005622, GO:0005840, GO:0006412,
Ceric.05G043700.1.p	GO:0003735, GO:0006412, GO:0015934,
Ceric.05G043800.1.p	GO:0017004, GO:0020037,
Ceric.05G043900.1.p	GO:0008137, GO:0042773, GO:0055114,
Ceric.05G044000.1.p	GO:0009055, GO:0009522, GO:0009773, GO:0015979, GO:0042651, GO:0051539,
Ceric.05G044100.1.p	GO:0016651, GO:0042773, GO:0055114,
Ceric.05G044200.1.p	GO:0008137, GO:0042773, GO:0055114,
Ceric.05G044200.2.p	GO:0008137, GO:0055114,
Ceric.05G044200.3.p	GO:0008137, GO:0055114,
Ceric.05G044300.1.p	GO:0008137, GO:0016020, GO:0016651, GO:0051539, GO:0055114,
Ceric.05G044400.1.p	GO:0016020, GO:0055114,
Ceric.05G044400.2.p	GO:0016020, GO:0055114,
Ceric.05G044500.1.p	GO:0016651, GO:0048038, GO:0051287, GO:0055114,
Ceric.05G044500.2.p	GO:0016651, GO:0048038, GO:0051287, GO:0055114,
Ceric.05G044600.1.p	GO:0003735, GO:0005622, GO:0005840, GO:0006412,
Ceric.05G044700.1.p	GO:0003677, GO:0003899, GO:0006351, GO:0046983, GO:0006412, GO:0005840, GO:0003735
Ceric.05G044800.1.p	GO:0009055, GO:0009767, GO:0016020, GO:0016491, GO:0042651, GO:0045156,
Ceric.05G044900.1.p	GO:0009055, GO:0016020, GO:0016491, GO:0022904, , GO:0019684, GO:0016168, GO:0009767, GO:0009521
Ceric.05G045000.1.p	GO:0003723, GO:0003735, GO:0005622, GO:0005840, GO:0006412,
Ceric.05G045100.1.p	GO:0003735, GO:0006412, GO:0015934,
Ceric.05G045200.1.p	GO:0017004, GO:0020037,
Ceric.05G045300.1.p	GO:0009055, GO:0009522, GO:0009773, GO:0015979, GO:0042651, GO:0051539,
Ceric.05G045400.1.p	GO:0016651, GO:0042773, GO:0055114,
Ceric.05G045500.1.p	GO:0008137, GO:0055114,
Ceric.05G045600.1.p	GO:0008137, GO:0016020, GO:0016651, GO:0051539, GO:0055114,
Ceric.05G045700.1.p	GO:0016651, GO:0048038, GO:0051287, GO:0055114,
Ceric.05G045800.1.p	GO:0003735, GO:0005622, GO:0005840, GO:0006412,
Ceric.05G045900.1.p
Ceric.05G046000.1.p	GO:0003677, GO:0003899, GO:0006351, GO:0046983, GO:0006412, GO:0005840, GO:0003735
Ceric.05G046100.1.p	GO:0009055, GO:0016020, GO:0016491, GO:0022904, , GO:0019684, GO:0016168, GO:0009767, GO:0009521
Ceric.05G046200.1.p	GO:0003723, GO:0003735, GO:0005622, GO:0005840, GO:0006412,
Ceric.05G046300.1.p	GO:0003735, GO:0006412, GO:0015934,
Ceric.05G046400.1.p	GO:0017004, GO:0020037,
Ceric.05G046500.1.p	GO:0008137, GO:0042773, GO:0055114,
Ceric.05G046600.1.p	GO:0009055, GO:0009522, GO:0009773, GO:0015979, GO:0042651, GO:0051539,
Ceric.05G046700.1.p	GO:0016651, GO:0042773, GO:0055114,
Ceric.05G046800.1.p	GO:0008137, GO:0055114,
Ceric.05G046900.1.p	GO:0008137, GO:0016020, GO:0016651, GO:0051539, GO:0055114,
Ceric.05G047000.1.p	GO:0016020, GO:0055114,
Ceric.05G047100.1.p	GO:0016651, GO:0048038, GO:0051287, GO:0055114,
Ceric.05G047200.1.p	GO:0003735, GO:0005622, GO:0005840, GO:0006412,
Ceric.05G047300.1.p
Ceric.05G047400.1.p
Ceric.05G047500.1.p	GO:0016491, GO:0055114,
Ceric.05G047600.1.p	GO:0005524, GO:0016491, GO:0055114,
Ceric.05G047700.1.p
Ceric.05G047800.1.p
Ceric.05G047900.1.p	GO:0003735, GO:0005622, GO:0005840, GO:0006412, GO:0015935, GO:0003735 GO:0006412,
Ceric.05G048000.1.p
Ceric.05G048100.1.p
Ceric.05G048200.1.p	GO:0003735, GO:0005622, GO:0005840, GO:0006412, GO:0015935, GO:0003735 GO:0006412,
Ceric.05G048300.1.p
Ceric.05G048400.1.p
Ceric.05G048500.1.p	GO:0003723, GO:0003735, GO:0005622, GO:0005840, GO:0006412, GO:0015934, GO:0016740, GO:0003735 GO:0006412,
Ceric.05G048600.1.p	GO:0003735, GO:0005840, GO:0006412, GO:0003735 GO:0006412, GO:0005622, GO:0016740, GO:0015934, GO:0003723
Ceric.05G048700.1.p	GO:0003735, GO:0005840, GO:0006412, GO:0015934,
Ceric.05G048800.1.p	GO:0003735, GO:0006412, GO:0015935,
Ceric.05G048900.1.p	GO:0003735, GO:0005840, GO:0006412, GO:0019843,
Ceric.05G049000.1.p	GO:0003735, GO:0005840, GO:0006412, GO:0015934,
Ceric.05G049100.1.p	GO:0003735, GO:0005840, GO:0006412,
Ceric.05G049200.1.p	GO:0003723, GO:0003743, GO:0006413,
Ceric.05G049300.1.p	GO:0003735, GO:0005622, GO:0005840, GO:0006412,
Ceric.05G049400.1.p	GO:0003735, GO:0005840, GO:0006412,
Ceric.05G049500.1.p	GO:0016787, GO:0016787 GO:0016787 GO:0016787 GO:0016787 GO:0016787
Ceric.05G049500.2.p	GO:0016787,
Ceric.05G049600.1.p	, GO:0015074
Ceric.05G049700.1.p	GO:0000287, , GO:0016984, GO:0015977
Ceric.05G049800.1.p	GO:0003989, GO:0006633, GO:0009317,
Ceric.05G049900.1.p	GO:0009522, GO:0015979,
Ceric.05G050000.1.p	GO:0009522, GO:0009579, GO:0015979, GO:0016021,
Ceric.05G050100.1.p	GO:0016021,
Ceric.05G050200.1.p	GO:0005506, GO:0009055, GO:0015979, GO:0020037, GO:0031361,
Ceric.05G050300.1.p	GO:0005506, GO:0009055, GO:0015979, GO:0020037, GO:0031361,
Ceric.05G050400.1.p	GO:0009523, GO:0009539, GO:0015979, GO:0016020,
Ceric.05G050500.1.p	GO:0009523, GO:0009539, GO:0009767, GO:0015979, GO:0016020, GO:0016021, GO:0019684, GO:0020037, GO:0046872,
Ceric.05G050600.1.p	GO:0009512,
Ceric.05G050700.1.p	GO:0003735, GO:0005622, GO:0005840, GO:0006412,
Ceric.05G050800.1.p	GO:0003735, GO:0005622, GO:0005840, GO:0006412,
Ceric.05G050900.1.p	GO:0003735, GO:0005622, GO:0005840, GO:0006412, GO:0019843,
Ceric.05G051000.1.p	GO:0004252, GO:0006508,
Ceric.05G051100.1.p	GO:0009521, GO:0009523, GO:0009767, GO:0009772, GO:0015979, GO:0016020, GO:0016168, GO:0019684, GO:0045156,
Ceric.05G051200.1.p	GO:0009523, GO:0009539, GO:0015979, GO:0016020,
Ceric.05G051300.1.p	GO:0009523, GO:0009539, GO:0015979, GO:0016020,
Ceric.05G051400.1.p	GO:0009523, GO:0015979, GO:0016020, GO:0042301, GO:0050821,
Ceric.05G051500.1.p	GO:0009055, GO:0016020, GO:0016491, GO:0022904, , GO:0019684, GO:0016168, GO:0009767, GO:0009521
Ceric.05G051600.1.p	GO:0009055, GO:0009767, GO:0016020, GO:0016491, GO:0042651, GO:0045156,
Ceric.05G051700.1.p	GO:0003677, GO:0003899, GO:0006351, GO:0046983, GO:0006412, GO:0005840, GO:0003735
Ceric.05G051800.1.p	GO:0003735, GO:0005622, GO:0005840, GO:0006412,
Ceric.05G051900.1.p	GO:0003723, GO:0003743, GO:0006413,
Ceric.05G052000.1.p	GO:0003735, GO:0005840, GO:0006412,
Ceric.05G052100.1.p	GO:0003735, GO:0005840, GO:0006412, GO:0015934,
Ceric.05G052200.1.p	GO:0003735, GO:0005840, GO:0006412, GO:0019843,
Ceric.05G052300.1.p	GO:0003735, GO:0006412, GO:0015935,
Ceric.05G052400.1.p	GO:0003735, GO:0005622, GO:0005840, GO:0006412, GO:0003735 GO:0006412, , GO:0016740, GO:0015934, GO:0003723
Ceric.05G052500.1.p	GO:0016787, GO:0016787 GO:0016787 GO:0016787 GO:0016787 GO:0016787
Ceric.05G052600.1.p
Ceric.05G052700.1.p	GO:0016787, GO:0016787 GO:0016787 GO:0016787 GO:0016787 GO:0016787
Ceric.05G052800.1.p
Ceric.05G052900.1.p	, GO:0016773
Ceric.05G053000.1.p
Ceric.05G053100.1.p
Ceric.05G053100.2.p
Ceric.05G053100.3.p
Ceric.05G053100.4.p
Ceric.05G053100.5.p
Ceric.05G053200.1.p
Ceric.05G053300.1.p	GO:0003723, GO:0003723 GO:0003723 GO:0003723 GO:0003723 GO:0003723 GO:0003723
Ceric.05G053300.2.p	GO:0003723,
Ceric.05G053300.3.p	GO:0003723,
Ceric.05G053300.4.p	GO:0003723,
Ceric.05G053300.5.p	GO:0003723,
Ceric.05G053300.6.p	GO:0003723,
Ceric.05G053300.7.p	GO:0003723,
Ceric.05G053400.1.p
Ceric.05G053400.2.p
Ceric.05G053400.3.p
Ceric.05G053400.4.p
Ceric.05G053400.5.p
Ceric.05G053400.6.p
Ceric.05G053400.7.p
Ceric.05G053400.8.p
Ceric.05G053400.9.p
Ceric.05G053500.1.p	GO:0004672, GO:0004713, GO:0005509, GO:0005524, GO:0006468, GO:0004672 GO:0006468
Ceric.05G053600.1.p
Ceric.05G053600.2.p
Ceric.05G053700.1.p
Ceric.05G053800.1.p
Ceric.05G053900.1.p	GO:0016788,
Ceric.05G054000.1.p	,
Ceric.05G054100.1.p	GO:0003676, GO:0003677, GO:0003723, GO:0004386, GO:0005524, GO:0005634, GO:0008270, GO:0016787
Ceric.05G054100.2.p	GO:0003676, GO:0003677, GO:0003723, GO:0004386, GO:0005524, GO:0005634, GO:0008270, GO:0016787,
Ceric.05G054200.1.p	GO:0003824, GO:0005506, GO:0008033, GO:0010181, GO:0016829, GO:0051536, GO:0051539, GO:0055114
Ceric.05G054300.1.p	GO:0004435, GO:0005515, GO:0006629, GO:0007165, GO:0035556,
Ceric.05G054300.2.p	GO:0004435, GO:0005515, GO:0006629, GO:0007165, GO:0035556,
Ceric.05G054300.3.p	GO:0004435, GO:0005515, GO:0006629, GO:0007165, GO:0035556,
Ceric.05G054300.4.p	GO:0004435, GO:0005515, GO:0006629, GO:0007165, GO:0035556,
Ceric.05G054300.5.p	GO:0004435, GO:0005515, GO:0006629, GO:0007165, GO:0035556,
Ceric.05G054400.1.p	GO:0031011
Ceric.05G054400.2.p	GO:0031011,
Ceric.05G054400.3.p	GO:0031011,
Ceric.05G054500.1.p	GO:0003824, GO:0004630, GO:0005509, GO:0005515, GO:0016020, GO:0046470
Ceric.05G054500.2.p	GO:0003824, GO:0004630, GO:0005509, GO:0005515, GO:0016020, GO:0046470,
Ceric.05G054500.3.p	GO:0003824, GO:0004630, GO:0005509, GO:0005515, GO:0016020, GO:0046470,
Ceric.05G054500.4.p	GO:0003824, GO:0004630, GO:0005509, GO:0005515, GO:0016020, GO:0046470,
Ceric.05G054600.1.p
Ceric.05G054700.1.p	GO:0005515, GO:0046872, GO:0046872 GO:0046872 GO:0046872 GO:0046872,
Ceric.05G054700.2.p	GO:0046872,
Ceric.05G054800.1.p
Ceric.05G054900.1.p	GO:0003743, GO:0005737, GO:0005852, GO:0003743 GO:0005852
Ceric.05G054900.2.p	GO:0003743, GO:0005737, GO:0005852,
Ceric.05G055000.1.p	GO:0005515, GO:0005515 GO:0005515 GO:0005515 GO:0005515,
Ceric.05G055000.2.p	GO:0005515,
Ceric.05G055000.3.p	GO:0005515,
Ceric.05G055000.4.p
Ceric.05G055100.1.p
Ceric.05G055200.1.p	GO:0005515, GO:0005515 GO:0005515 GO:0005515 GO:0005515,
Ceric.05G055300.1.p
Ceric.05G055400.1.p	GO:0004672, GO:0004713, GO:0005524, GO:0006468, GO:0005515, GO:0004672 GO:0005515
Ceric.05G055400.10.p	GO:0004672, GO:0004713, GO:0005524, GO:0006468,
Ceric.05G055400.2.p	GO:0004672, GO:0004713, GO:0005524, GO:0006468,
Ceric.05G055400.3.p	GO:0004672, GO:0004713, GO:0005524, GO:0006468,
Ceric.05G055400.4.p	GO:0004672, GO:0004713, GO:0005524, GO:0006468,
Ceric.05G055400.5.p	GO:0004672, GO:0004713, GO:0005524, GO:0006468,
Ceric.05G055400.6.p	GO:0004672, GO:0004713, GO:0005524, GO:0006468,
Ceric.05G055400.7.p	GO:0004672, GO:0004713, GO:0005524, GO:0006468,
Ceric.05G055400.8.p	GO:0004672, GO:0004713, GO:0005524, GO:0006468,
Ceric.05G055400.9.p	GO:0004672, GO:0004713, GO:0005524, GO:0006468,
Ceric.05G055500.1.p
Ceric.05G055600.1.p	GO:0004672, GO:0004713, GO:0005524, GO:0006468, GO:0005515, GO:0004672 GO:0005515
Ceric.05G055600.2.p	GO:0004672, GO:0004713, GO:0005524, GO:0006468,
Ceric.05G055600.3.p	GO:0004672, GO:0004713, GO:0005524, GO:0006468,
Ceric.05G055600.4.p	GO:0004672, GO:0004713, GO:0005524, GO:0006468,
Ceric.05G055600.5.p	GO:0004672, GO:0004713, GO:0005524, GO:0006468,
Ceric.05G055600.6.p	GO:0004672, GO:0004713, GO:0005524, GO:0006468,
Ceric.05G055600.7.p	GO:0004672, GO:0004713, GO:0005524, GO:0006468,
Ceric.05G055700.1.p	GO:0016747,
Ceric.05G055800.1.p	GO:0003677, GO:0005515
Ceric.05G055800.2.p	GO:0003677, GO:0005515,
Ceric.05G055900.1.p	GO:0003848, GO:0004156, GO:0009396, GO:0042558, GO:0042558 GO:0009396
Ceric.05G055900.2.p	GO:0003848, GO:0004156, GO:0009396, GO:0042558,
Ceric.05G056000.1.p	GO:0003677, GO:0003899, GO:0006351, GO:0003677 GO:0006351
Ceric.05G056000.2.p	GO:0003677, GO:0003899, GO:0006351,
Ceric.05G056000.3.p	GO:0003677, GO:0003899, GO:0006351,
Ceric.05G056000.4.p	GO:0003677, GO:0003899, GO:0006351,
Ceric.05G056100.1.p	GO:0005634, GO:0005634 GO:0005634 GO:0005634
Ceric.05G056100.2.p	GO:0005634,
Ceric.05G056200.1.p
Ceric.05G056300.1.p	GO:0003677, GO:0008270,
Ceric.05G056400.1.p	GO:0005956, GO:0019887, GO:0005956 GO:0019887
Ceric.05G056400.2.p	GO:0005956, GO:0019887,
Ceric.05G056500.1.p	,
Ceric.05G056600.1.p	GO:0003676, GO:0008270,
Ceric.05G056700.1.p	GO:0003735, GO:0005622, GO:0005840, GO:0006412, GO:0003735 GO:0006412
Ceric.05G056800.1.p
Ceric.05G056900.1.p	GO:0005515,
Ceric.05G057000.1.p
Ceric.05G057000.2.p
Ceric.05G057100.1.p	GO:0016747,
Ceric.05G057100.2.p	GO:0016747,
Ceric.05G057200.1.p
Ceric.05G057300.1.p	GO:0016747,
Ceric.05G057400.1.p	GO:0008137, GO:0055114, GO:0008137 GO:0055114,
Ceric.05G057500.1.p	GO:0046856, ,
Ceric.05G057500.2.p
Ceric.05G057500.3.p	GO:0046856,
Ceric.05G057500.4.p	GO:0046856,
Ceric.05G057500.5.p	GO:0046856,
Ceric.05G057500.6.p	GO:0046856,
Ceric.05G057500.7.p	GO:0046856,
Ceric.05G057500.8.p	GO:0046856,
Ceric.05G057600.1.p
Ceric.05G057700.1.p	GO:0042819, GO:0042823,
Ceric.05G057800.1.p	GO:0042819, GO:0042823, GO:0042819 GO:0042823,
Ceric.05G057800.2.p	GO:0042819, GO:0042823,
Ceric.05G057800.3.p	GO:0042819, GO:0042823,
Ceric.05G057900.1.p	, GO:0006355, GO:0005634, GO:0003682, GO:0003677
Ceric.05G057900.2.p
Ceric.05G058000.1.p	GO:0031072, GO:0051082, GO:0031072 GO:0051082
Ceric.05G058000.2.p	GO:0031072, GO:0051082,
Ceric.05G058000.3.p	GO:0031072, GO:0051082,
Ceric.05G058100.1.p	GO:0005215, GO:0006814, GO:0016020, GO:0055085, , GO:0016021
Ceric.05G058200.1.p	GO:0005215, GO:0006814, GO:0016020, GO:0055085, , GO:0016021
Ceric.05G058300.1.p	GO:0003735, GO:0005840, GO:0006412, GO:0015934, GO:0015934 GO:0006412
Ceric.05G058300.2.p	GO:0003735, GO:0005840, GO:0006412, GO:0015934,
Ceric.05G058400.1.p	, , GO:0006412, GO:0005840, GO:0003735
Ceric.05G058400.2.p
Ceric.05G058400.3.p
Ceric.05G058500.1.p
Ceric.05G058600.1.p	GO:0005515,
Ceric.05G058700.1.p
Ceric.05G058700.2.p
Ceric.05G058700.3.p
Ceric.05G058700.4.p
Ceric.05G058700.5.p
Ceric.05G058700.6.p
Ceric.05G058800.1.p	GO:0016765,
Ceric.05G058900.1.p	GO:0016765,
Ceric.05G059000.1.p	GO:0005506, GO:0016491, GO:0016705, GO:0031418, GO:0055114, GO:0016491 GO:0055114
Ceric.05G059000.2.p	GO:0016491, GO:0055114,
Ceric.05G059100.1.p	GO:0008759, GO:0009245, GO:0008759 GO:0009245
Ceric.05G059100.2.p	GO:0008759, GO:0009245,
Ceric.05G059100.3.p	GO:0008759, GO:0009245,
Ceric.05G059200.1.p	,
Ceric.05G059200.2.p
Ceric.05G059200.3.p
Ceric.05G059300.1.p	GO:0003723, GO:0003735, GO:0005622, GO:0005840, GO:0006412, GO:0003723 GO:0006412
Ceric.05G059400.1.p
Ceric.05G059500.1.p	,
Ceric.05G059500.2.p
Ceric.05G059600.1.p	GO:0005515,
Ceric.05G059700.1.p	GO:0003924, GO:0005525, GO:0005622, GO:0006886, GO:0006913, GO:0007165, GO:0007264, GO:0015031, GO:0016020, GO:0005525 GO:0005525 GO:0005525 GO:0005525 GO:0005525 GO:0005525
Ceric.05G059700.2.p	GO:0003924, GO:0005525, GO:0005622, GO:0006886, GO:0006913, GO:0007165, GO:0007264, GO:0015031, GO:0016020,
Ceric.05G059700.3.p	GO:0003924, GO:0005525, GO:0005622, GO:0006886, GO:0006913, GO:0007165, GO:0007264, GO:0015031, GO:0016020,
Ceric.05G059700.4.p	GO:0003924, GO:0005525, GO:0005622, GO:0006886, GO:0006913, GO:0007165, GO:0007264, GO:0015031, GO:0016020,
Ceric.05G059700.5.p	GO:0003924, GO:0005525, GO:0005622, GO:0006886, GO:0006913, GO:0007165, GO:0007264, GO:0015031, GO:0016020,
Ceric.05G059700.6.p	GO:0003924, GO:0005525, GO:0005622, GO:0006886, GO:0006913, GO:0007165, GO:0007264, GO:0015031, GO:0016020,
Ceric.05G059700.7.p	GO:0005525, GO:0005622, GO:0007165, GO:0007264, GO:0015031, GO:0016020,
Ceric.05G059800.1.p	GO:0003677,
Ceric.05G059900.1.p
Ceric.05G059900.2.p
Ceric.05G059900.3.p
Ceric.05G059900.4.p
Ceric.05G059900.5.p
Ceric.05G060000.1.p
Ceric.05G060000.2.p
Ceric.05G060100.1.p
Ceric.05G060100.2.p
Ceric.05G060100.3.p
Ceric.05G060200.1.p	GO:0005524, GO:0005737, GO:0042026, GO:0005524 GO:0005524 GO:0005524
Ceric.05G060200.2.p	GO:0005524, GO:0005737, GO:0042026,
Ceric.05G060200.3.p	GO:0005524, GO:0005737, GO:0042026,
Ceric.05G060200.4.p	GO:0005524, GO:0005737, GO:0042026,
Ceric.05G060200.5.p	GO:0005524, GO:0005737, GO:0042026,
Ceric.05G060200.6.p	GO:0005524, GO:0005737, GO:0042026,
Ceric.05G060200.7.p	GO:0005524, GO:0005737, GO:0042026,
Ceric.05G060300.1.p
Ceric.05G060400.1.p	, GO:0005515 GO:0005515
Ceric.05G060400.2.p
Ceric.05G060500.1.p	GO:0003677, GO:0005524, GO:0006260
Ceric.05G060500.2.p	GO:0003677, GO:0005524, GO:0006260,
Ceric.05G060500.3.p	GO:0003677, GO:0005524, GO:0006260,
Ceric.05G060600.1.p	GO:0003690, GO:0005739, GO:0006355, GO:0003690 GO:0006355,
Ceric.05G060600.2.p	GO:0003690, GO:0005739, GO:0006355,
Ceric.05G060700.1.p	, , GO:0005515
Ceric.05G060700.2.p
Ceric.05G060700.3.p
Ceric.05G060700.4.p
Ceric.05G060700.5.p
Ceric.05G060700.6.p
Ceric.05G060700.7.p
Ceric.05G060800.1.p	GO:0003824, GO:0008152, GO:0003824 GO:0008152
Ceric.05G060800.2.p	GO:0003824, GO:0008152,
Ceric.05G060800.3.p	GO:0003824, GO:0008152,
Ceric.05G060800.4.p
Ceric.05G060800.5.p
Ceric.05G060900.1.p	GO:0006662, GO:0015035, GO:0045454,
Ceric.05G060900.2.p	GO:0006662, GO:0015035, GO:0045454,
Ceric.05G060900.3.p	GO:0006662, GO:0015035, GO:0045454,
Ceric.05G061000.1.p
Ceric.05G061100.1.p	GO:0004672, GO:0004713, GO:0005515, GO:0005524, GO:0006468, GO:0004672 GO:0005515
Ceric.05G061100.10.p	GO:0004672, GO:0004713, GO:0005515, GO:0005524, GO:0006468,
Ceric.05G061100.11.p	GO:0004672, GO:0004713, GO:0005524, GO:0006468,
Ceric.05G061100.2.p	GO:0004672, GO:0004713, GO:0005515, GO:0005524, GO:0006468,
Ceric.05G061100.3.p	GO:0004672, GO:0004713, GO:0005515, GO:0005524, GO:0006468,
Ceric.05G061100.4.p	GO:0004672, GO:0004713, GO:0005515, GO:0005524, GO:0006468,
Ceric.05G061100.5.p	GO:0004672, GO:0004713, GO:0005515, GO:0005524, GO:0006468,
Ceric.05G061100.6.p	GO:0004672, GO:0004713, GO:0005515, GO:0005524, GO:0006468,
Ceric.05G061100.7.p	GO:0004672, GO:0004713, GO:0005524, GO:0006468,
Ceric.05G061100.8.p	GO:0004672, GO:0004713, GO:0005515, GO:0005524, GO:0006468,
Ceric.05G061100.9.p	GO:0004672, GO:0004713, GO:0005515, GO:0005524, GO:0006468,
Ceric.05G061200.1.p	GO:0004601, GO:0006979, GO:0020037, GO:0055114,
Ceric.05G061300.1.p	GO:0003777, GO:0005524, GO:0005871, GO:0007018, GO:0008017,
Ceric.05G061300.2.p	GO:0003777, GO:0005524, GO:0005871, GO:0007018, GO:0008017,
Ceric.05G061300.3.p	GO:0003777, GO:0005524, GO:0005871, GO:0007018, GO:0008017,
Ceric.05G061300.4.p	GO:0003777, GO:0005524, GO:0005871, GO:0007018, GO:0008017,
Ceric.05G061300.5.p	GO:0003777, GO:0005524, GO:0005871, GO:0007018, GO:0008017,
Ceric.05G061300.6.p	GO:0003777, GO:0005524, GO:0005871, GO:0007018, GO:0008017,
Ceric.05G061300.7.p	GO:0003777, GO:0005524, GO:0005871, GO:0007018, GO:0008017,
Ceric.05G061400.1.p
Ceric.05G061500.1.p
Ceric.05G061500.2.p
Ceric.05G061600.1.p	,
Ceric.05G061600.2.p
Ceric.05G061700.1.p	GO:0016491, GO:0055114
Ceric.05G061700.2.p	GO:0016491, GO:0055114,
Ceric.05G061700.3.p
Ceric.05G061800.1.p
Ceric.05G061900.1.p
Ceric.05G061900.2.p
Ceric.05G062000.1.p	,
Ceric.05G062100.1.p
Ceric.05G062200.1.p	GO:0055085,
Ceric.05G062200.2.p	GO:0055085,
Ceric.05G062200.3.p	GO:0055085,
Ceric.05G062200.4.p	GO:0055085,
Ceric.05G062300.1.p	GO:0003676,
Ceric.05G062300.2.p	GO:0003676,
Ceric.05G062400.1.p	GO:0016491, GO:0055114
Ceric.05G062400.2.p	GO:0016491, GO:0055114,
Ceric.05G062400.3.p	GO:0016491, GO:0055114,
Ceric.05G062500.1.p	GO:0005515
Ceric.05G062600.1.p	GO:0003682, GO:0005515, GO:0008270, GO:0003682 GO:0005515,
Ceric.05G062600.2.p	GO:0003682, GO:0005515, GO:0008270,
Ceric.05G062700.1.p
Ceric.05G062800.1.p	GO:0005515, , GO:0055085, GO:0016020, GO:0006811, GO:0005216,
Ceric.05G062900.1.p	GO:0004672, GO:0004713, GO:0005524, GO:0006468,
Ceric.05G063000.1.p	GO:0005515, GO:0008270, GO:0005515 GO:0008270,
Ceric.05G063000.2.p	GO:0005515, GO:0008270,
Ceric.05G063000.3.p	GO:0005515, GO:0008270,
Ceric.05G063100.1.p	GO:0004373,
Ceric.05G063100.2.p	GO:0004373,
Ceric.05G063200.1.p
Ceric.05G063300.1.p
Ceric.05G063400.1.p	GO:0004672, GO:0004713, GO:0005524, GO:0006468,
Ceric.05G063400.2.p	GO:0004672, GO:0004713, GO:0005524, GO:0006468,
Ceric.05G063500.1.p	GO:0006662, GO:0015035, GO:0045454, GO:0006662 GO:0045454
Ceric.05G063600.1.p
Ceric.05G063600.2.p
Ceric.05G063600.3.p
Ceric.05G063600.4.p
Ceric.05G063700.1.p
Ceric.05G063800.1.p
Ceric.05G063900.1.p	GO:0003774, GO:0005515, GO:0005524, GO:0016459, GO:0005515 GO:0005515, GO:0003774 GO:0016459, GO:0005515 GO:0016459, GO:0003723, GO:0046872
Ceric.05G064000.1.p	GO:0046983,
Ceric.05G064100.1.p	GO:0005516,
Ceric.05G064100.2.p	GO:0005516,
Ceric.05G064100.3.p	GO:0005516,
Ceric.05G064100.4.p	GO:0005516,
Ceric.05G064200.1.p	GO:0005622, GO:0006810, GO:0005622 GO:0006810
Ceric.05G064300.1.p
Ceric.05G064400.1.p	GO:0005783, GO:0048193,
Ceric.05G064500.1.p	GO:0003700, GO:0006355, GO:0043565,
Ceric.05G064600.1.p
Ceric.05G064700.1.p
Ceric.05G064800.1.p
Ceric.05G064900.1.p	GO:0000918, GO:0016887,
Ceric.05G064900.2.p
Ceric.05G065000.1.p	GO:0004672, GO:0004713, GO:0005524, GO:0006468,
Ceric.05G065100.1.p	GO:0004672, GO:0004713, GO:0005524, GO:0006468,
Ceric.05G065100.2.p	GO:0004672, GO:0004713, GO:0005524, GO:0006468,
Ceric.05G065100.3.p	GO:0004672, GO:0004713, GO:0005524, GO:0006468,
Ceric.05G065100.4.p	GO:0004672, GO:0004713, GO:0005524, GO:0006468,
Ceric.05G065100.5.p	GO:0004672, GO:0004713, GO:0005524, GO:0006468,
Ceric.05G065200.1.p
Ceric.05G065200.2.p
Ceric.05G065200.3.p
Ceric.05G065200.4.p
Ceric.05G065200.5.p
Ceric.05G065200.6.p
Ceric.05G065200.7.p
Ceric.05G065300.1.p
Ceric.05G065300.2.p
Ceric.05G065400.1.p	,
Ceric.05G065500.1.p
Ceric.05G065600.1.p	GO:0004672, GO:0004713, GO:0005509, GO:0005524, GO:0006468,
Ceric.05G065600.2.p	GO:0004672, GO:0004713, GO:0005509, GO:0005524, GO:0006468,
Ceric.05G065600.3.p	GO:0004672, GO:0004713, GO:0005509, GO:0005524, GO:0006468,
Ceric.05G065600.4.p	GO:0004672, GO:0005509, GO:0005524, GO:0006468,
Ceric.05G065600.5.p	GO:0004672, GO:0004713, GO:0005509, GO:0005524, GO:0006468,
Ceric.05G065700.1.p	GO:0005524, GO:0006457, GO:0009408, GO:0031072, GO:0051082,
Ceric.05G065700.2.p	GO:0005524, GO:0006457, GO:0009408, GO:0031072, GO:0051082,
Ceric.05G065700.3.p	GO:0005524, GO:0006457, GO:0009408, GO:0031072, GO:0051082,
Ceric.05G065700.4.p	GO:0005524, GO:0006457, GO:0009408, GO:0031072, GO:0051082,
Ceric.05G065700.5.p	GO:0031072, GO:0051082,
Ceric.05G065800.1.p	GO:0008152, GO:0016491,
Ceric.05G065800.2.p	GO:0008152, GO:0016491,
Ceric.05G065900.1.p
Ceric.05G066000.1.p	GO:0003677, GO:0003700, GO:0006352, GO:0006355, GO:0016987
Ceric.05G066000.2.p	GO:0003677, GO:0003700, GO:0006352, GO:0006355, GO:0016987,
Ceric.05G066000.3.p	GO:0003677, GO:0003700, GO:0006352, GO:0006355, GO:0016987,
Ceric.05G066100.1.p	GO:0003677, GO:0003824, GO:0004518, GO:0006281
Ceric.05G066100.2.p	GO:0003677, GO:0003824, GO:0004518, GO:0006281,
Ceric.05G066100.3.p	GO:0003677, GO:0003824, GO:0004518, GO:0006281,
Ceric.05G066100.4.p	GO:0003677, GO:0003824, GO:0004518, GO:0006281,
Ceric.05G066100.5.p	GO:0003677, GO:0003824, GO:0004518, GO:0006281,
Ceric.05G066200.1.p
Ceric.05G066300.1.p
Ceric.05G066400.1.p	,
Ceric.05G066400.2.p
Ceric.05G066500.1.p	GO:0003700, GO:0006355, GO:0043565, GO:0003700 GO:0043565
Ceric.05G066600.1.p	GO:0004672, GO:0004713, GO:0005515, GO:0005524, GO:0006468,
Ceric.05G066600.2.p	GO:0004672, GO:0004713, GO:0005515, GO:0005524, GO:0006468,
Ceric.05G066700.1.p
Ceric.05G066800.1.p
Ceric.05G066900.1.p	GO:0005515, GO:0005515 GO:0005515 GO:0005515 GO:0005515 GO:0005515 GO:0005515 GO:0005515
Ceric.05G066900.2.p	GO:0005515,
Ceric.05G067000.1.p	GO:0046872,
Ceric.05G067000.2.p	GO:0046872,
Ceric.05G067000.3.p	GO:0046872,
Ceric.05G067000.4.p	GO:0046872,
Ceric.05G067000.5.p	GO:0046872,
Ceric.05G067000.6.p	GO:0046872,
Ceric.05G067100.1.p	GO:0003824, GO:0004722, GO:0006470, GO:0004722 GO:0003824,
Ceric.05G067200.1.p
Ceric.05G067200.2.p
Ceric.05G067200.3.p
Ceric.05G067300.1.p	GO:0005515,
Ceric.05G067400.1.p	GO:0006479, GO:0008168, GO:0008152
Ceric.05G067500.1.p
Ceric.05G067500.2.p
Ceric.05G067500.3.p
Ceric.05G067600.1.p
Ceric.05G067600.2.p
Ceric.05G067700.1.p	GO:0046983, GO:0046983 GO:0046983,
Ceric.05G067800.1.p	GO:0006508, GO:0008234, GO:0006508 GO:0008234
Ceric.05G067800.2.p	GO:0006508, GO:0008234,
Ceric.05G067900.1.p	GO:0000166, GO:0004812, GO:0004830, GO:0005524, GO:0005737, GO:0006418, GO:0006436
Ceric.05G067900.2.p	GO:0000166, GO:0004812, GO:0004830, GO:0005524, GO:0005737, GO:0006418, GO:0006436,
Ceric.05G068000.1.p	GO:0005975, GO:0016857, , GO:0055114, GO:0016616, GO:0006694, GO:0003854
Ceric.05G068000.2.p	GO:0005975, GO:0016857,
Ceric.05G068100.1.p	GO:0005515, GO:0008270, ,
Ceric.05G068100.2.p	GO:0005515, GO:0008270,
Ceric.05G068100.3.p	GO:0005515, GO:0008270,
Ceric.05G068200.1.p	GO:0003723
Ceric.05G068200.2.p	GO:0003723,
Ceric.05G068300.1.p
Ceric.05G068400.1.p	,
Ceric.05G068400.2.p
Ceric.05G068500.1.p	GO:0003676,
Ceric.05G068500.2.p
Ceric.05G068500.3.p
Ceric.05G068500.4.p
Ceric.05G068600.1.p	GO:0055085, GO:0055085 GO:0055085, GO:0016021, GO:0016020
Ceric.05G068600.2.p	GO:0055085,
Ceric.05G068700.1.p
Ceric.05G068700.2.p
Ceric.05G068700.3.p
Ceric.05G068800.1.p	GO:0005515, GO:0005515 GO:0005515 GO:0005515,
Ceric.05G068800.2.p
Ceric.05G068900.1.p	GO:0006486, GO:0008373,
Ceric.05G068900.2.p	GO:0006486, GO:0008373,
Ceric.05G068900.3.p
Ceric.05G069000.1.p	GO:0003723,
Ceric.05G069000.2.p	GO:0003723,
Ceric.05G069000.3.p	GO:0003723,
Ceric.05G069100.1.p
Ceric.05G069100.2.p
Ceric.05G069200.1.p
Ceric.05G069300.1.p
Ceric.05G069400.1.p	GO:0003824, GO:0005515, GO:0005737, GO:0009072, GO:0005515 GO:0005515, GO:0003677
Ceric.05G069500.1.p	GO:0016747
Ceric.05G069600.1.p	GO:0016747
Ceric.05G069700.1.p
Ceric.05G069700.10.p
Ceric.05G069700.2.p
Ceric.05G069700.3.p
Ceric.05G069700.4.p
Ceric.05G069700.5.p
Ceric.05G069700.6.p
Ceric.05G069700.7.p
Ceric.05G069700.8.p
Ceric.05G069700.9.p
Ceric.05G069800.1.p
Ceric.05G069900.1.p
Ceric.05G070000.1.p
Ceric.05G070100.1.p
Ceric.05G070200.1.p	GO:0003824, GO:0050662, GO:0003824 GO:0050662, GO:0055114, GO:0016616, GO:0006694, GO:0003854,
Ceric.05G070300.1.p	GO:0003854, GO:0006694, GO:0016616, GO:0055114, GO:0050662, GO:0003824 GO:0050662, GO:0003824,
Ceric.05G070400.1.p	GO:0003854, GO:0006694, GO:0016616, GO:0055114, GO:0050662, GO:0003824 GO:0050662, GO:0003824,
Ceric.05G070500.1.p
Ceric.05G070600.1.p	GO:0003854, GO:0006694, GO:0016616, GO:0055114, GO:0050662, GO:0003824 GO:0050662, GO:0003824,
Ceric.05G070700.1.p	GO:0003854, GO:0006694, GO:0016616, GO:0055114, GO:0050662, GO:0003824 GO:0050662, GO:0003824,
Ceric.05G070700.2.p	GO:0003854, GO:0006694, GO:0016616, GO:0055114,
Ceric.05G070700.3.p	GO:0003854, GO:0006694, GO:0016616, GO:0055114,
Ceric.05G070700.4.p	GO:0003854, GO:0006694, GO:0016616, GO:0055114,
Ceric.05G070800.1.p	GO:0008270
Ceric.05G070900.1.p	GO:0003723, GO:0004652, GO:0005634, GO:0016779, GO:0043631, GO:0005634 GO:0016779
Ceric.05G071000.1.p	GO:0003723, GO:0004652, GO:0005634, GO:0016779, GO:0043631, GO:0005634 GO:0016779
Ceric.05G071100.1.p	GO:0003723, GO:0004652, GO:0005634, GO:0016779, GO:0043631, GO:0005634 GO:0016779
Ceric.05G071200.1.p	GO:0003723, GO:0004652, GO:0005634, GO:0016779, GO:0043631, GO:0005634 GO:0016779
Ceric.05G071300.1.p	GO:0003723, GO:0004652, GO:0005634, GO:0016779, GO:0043631, GO:0005634 GO:0016779
Ceric.05G071400.1.p
Ceric.05G071500.1.p	GO:0003723, GO:0004652, GO:0005634, GO:0043631, GO:0016779, GO:0005634 GO:0016779
Ceric.05G071600.1.p
Ceric.05G071700.1.p
Ceric.05G071800.1.p	GO:0003854, GO:0006694, GO:0016616, GO:0055114,
Ceric.05G071900.1.p	GO:0003723, GO:0004652, GO:0005634, GO:0016779, GO:0043631, GO:0005634 GO:0016779
Ceric.05G072000.1.p
Ceric.05G072100.1.p	,
Ceric.05G072100.2.p
Ceric.05G072100.3.p
Ceric.05G072100.4.p
Ceric.05G072100.5.p
Ceric.05G072200.1.p
Ceric.05G072300.1.p	GO:0003676,
Ceric.05G072300.2.p	GO:0003676,
Ceric.05G072400.1.p	GO:0005741, GO:0006886, GO:0006886
Ceric.05G072400.2.p	GO:0005741, GO:0006886,
Ceric.05G072500.1.p
Ceric.05G072500.2.p
Ceric.05G072600.1.p
Ceric.05G072700.1.p
Ceric.05G072800.1.p
Ceric.05G072900.1.p	GO:0046983,
Ceric.05G073000.1.p
Ceric.05G073000.2.p
Ceric.05G073100.1.p	GO:0005622, GO:0042254
Ceric.05G073100.2.p	GO:0005622, GO:0042254,
Ceric.05G073100.3.p	GO:0005622, GO:0042254,
Ceric.05G073100.4.p	GO:0005622, GO:0042254,
Ceric.05G073200.1.p
Ceric.05G073300.1.p
Ceric.05G073300.2.p
Ceric.05G073300.3.p
Ceric.05G073300.4.p
Ceric.05G073300.5.p
Ceric.05G073300.6.p
Ceric.05G073300.7.p
Ceric.05G073400.1.p	GO:0046983,
Ceric.05G073500.1.p	GO:0005784, GO:0006886, GO:0005784 GO:0006886,
Ceric.05G073600.1.p
Ceric.05G073700.1.p
Ceric.05G073800.1.p
Ceric.05G073900.1.p
Ceric.05G074000.1.p	GO:0000287, GO:0008152, GO:0010333, GO:0016829
Ceric.05G074100.1.p	GO:0000287, GO:0008152, GO:0010333, GO:0016829
Ceric.05G074100.2.p	GO:0000287, GO:0008152, GO:0010333, GO:0016829,
Ceric.05G074200.1.p
Ceric.05G074200.2.p
Ceric.05G074300.1.p
Ceric.05G074400.1.p
Ceric.05G074400.10.p
Ceric.05G074400.11.p
Ceric.05G074400.12.p
Ceric.05G074400.2.p
Ceric.05G074400.3.p
Ceric.05G074400.4.p
Ceric.05G074400.5.p
Ceric.05G074400.6.p
Ceric.05G074400.7.p
Ceric.05G074400.8.p
Ceric.05G074400.9.p
Ceric.05G074500.1.p
Ceric.05G074600.1.p	GO:0008152, GO:0016758,
Ceric.05G074600.2.p	GO:0008152, GO:0016758,
Ceric.05G074600.3.p	GO:0008152, GO:0016758,
Ceric.05G074600.4.p	GO:0008152, GO:0016758,
Ceric.05G074700.1.p	GO:0016747,
Ceric.05G074800.1.p	GO:0016747,
Ceric.05G074900.1.p	GO:0016747,
Ceric.05G075000.1.p	GO:0005515, GO:0005515 GO:0005515 GO:0005515 GO:0005515 GO:0005515 GO:0005515, GO:0006887 GO:0005515 GO:0005515 GO:0005515 GO:0005515,
Ceric.05G075000.2.p	GO:0005515,
Ceric.05G075000.3.p	GO:0005515,
Ceric.05G075000.4.p	GO:0005515,
Ceric.05G075000.5.p	GO:0005515,
Ceric.05G075100.1.p
Ceric.05G075200.1.p	GO:0009765, GO:0016020, GO:0009765 GO:0016020
Ceric.05G075300.1.p
Ceric.05G075300.2.p
Ceric.05G075400.1.p	GO:0016020, GO:0016021, GO:0022857, GO:0022891, GO:0055085,
Ceric.05G075500.1.p	GO:0016020, GO:0016021, GO:0022857, GO:0022891, GO:0055085,
Ceric.05G075600.1.p
Ceric.05G075700.1.p
Ceric.05G075800.1.p	GO:0005634, GO:0006355,
Ceric.05G075800.2.p	GO:0005634, GO:0006355,
Ceric.05G075800.3.p
Ceric.05G075800.4.p
Ceric.05G075900.1.p	,
Ceric.05G075900.2.p
Ceric.05G076000.1.p	GO:0006511, GO:0031625
Ceric.05G076100.1.p	GO:0003700, GO:0006355,
Ceric.05G076200.1.p
Ceric.05G076200.2.p
Ceric.05G076200.3.p
Ceric.05G076300.1.p
Ceric.05G076400.1.p	GO:0008152, GO:0016758,
Ceric.05G076400.2.p	GO:0008152, GO:0016758,
Ceric.05G076400.3.p	GO:0008152, GO:0016758,
Ceric.05G076400.4.p	GO:0008152, GO:0016758,
Ceric.05G076500.1.p
Ceric.05G076500.2.p
Ceric.05G076500.3.p
Ceric.05G076500.4.p
Ceric.05G076500.5.p
Ceric.05G076600.1.p	, GO:0005515, GO:0005515
Ceric.05G076700.1.p	GO:0004553, GO:0004563, GO:0005975
Ceric.05G076800.1.p	GO:0046872,
Ceric.05G076800.2.p	GO:0046872,
Ceric.05G076900.1.p	GO:0046872,
Ceric.05G077000.1.p
Ceric.05G077100.1.p	, GO:0006633, GO:0004315, GO:0016747, GO:0008610
Ceric.05G077200.1.p
Ceric.05G077300.1.p
Ceric.05G077400.1.p
Ceric.05G077500.1.p	GO:0000166, GO:0004818, GO:0005524, GO:0005737, GO:0006424, GO:0016876, GO:0043039,
Ceric.05G077500.2.p	GO:0000166, GO:0004818, GO:0005524, GO:0005737, GO:0006424, GO:0016876, GO:0043039,
Ceric.05G077500.3.p	GO:0000166, GO:0004818, GO:0005524, GO:0005737, GO:0006424, GO:0016876, GO:0043039,
Ceric.05G077600.1.p
Ceric.05G077700.1.p	,
Ceric.05G077700.2.p
Ceric.05G077800.1.p	GO:0005515,
Ceric.05G077900.1.p	,
Ceric.05G078000.1.p
Ceric.05G078000.2.p
Ceric.05G078000.3.p
Ceric.05G078100.1.p	,
Ceric.05G078100.2.p
Ceric.05G078100.3.p
Ceric.05G078100.4.p
Ceric.05G078200.1.p	GO:0005385, GO:0016020, GO:0016021, GO:0030001, GO:0046873, GO:0055085, GO:0071577, GO:0016020 GO:0055085
Ceric.05G078200.2.p	GO:0005385, GO:0016020, GO:0016021, GO:0030001, GO:0046873, GO:0055085, GO:0071577,
Ceric.05G078200.3.p	GO:0005385, GO:0016020, GO:0016021, GO:0030001, GO:0046873, GO:0055085, GO:0071577,
Ceric.05G078200.4.p	GO:0005385, GO:0016020, GO:0016021, GO:0030001, GO:0046873, GO:0055085, GO:0071577,
Ceric.05G078200.5.p	GO:0005385, GO:0016020, GO:0016021, GO:0030001, GO:0046873, GO:0055085, GO:0071577,
Ceric.05G078200.6.p	GO:0005385, GO:0016020, GO:0016021, GO:0030001, GO:0046873, GO:0055085, GO:0071577,
Ceric.05G078300.1.p	GO:0004097, GO:0008152, GO:0016491, GO:0055114,
Ceric.05G078400.1.p	GO:0004097, GO:0008152, GO:0016491, GO:0055114,
Ceric.05G078500.1.p
Ceric.05G078600.1.p
Ceric.05G078700.1.p
Ceric.05G078800.1.p
Ceric.05G078900.1.p
Ceric.05G079000.1.p
Ceric.05G079100.1.p	GO:0004672, GO:0004713, GO:0005524, GO:0006468, GO:0030246,
Ceric.05G079100.2.p	GO:0004672, GO:0004713, GO:0005524, GO:0006468, GO:0030246,
Ceric.05G079100.3.p	GO:0004672, GO:0004713, GO:0005524, GO:0006468, GO:0030246,
Ceric.05G079100.4.p	GO:0004672, GO:0004713, GO:0005524, GO:0006468, GO:0030246,
Ceric.05G079200.1.p
Ceric.05G079300.1.p	GO:0005515, GO:0007165
Ceric.05G079300.2.p	GO:0005515, GO:0007165,
Ceric.05G079300.3.p	GO:0005515, GO:0007165,
Ceric.05G079300.4.p	GO:0005515, GO:0007165,
Ceric.05G079300.5.p	GO:0005515, GO:0007165,
Ceric.05G079400.1.p
Ceric.05G079500.1.p
Ceric.05G079500.2.p
Ceric.05G079500.3.p
Ceric.05G079500.4.p
Ceric.05G079500.5.p
Ceric.05G079500.6.p
Ceric.05G079500.7.p
Ceric.05G079600.1.p	,
Ceric.05G079700.1.p	GO:0017119
Ceric.05G079700.2.p	GO:0017119,
Ceric.05G079700.3.p	GO:0017119,
Ceric.05G079700.4.p	GO:0017119,
Ceric.05G079700.5.p	GO:0017119,
Ceric.05G079700.6.p	GO:0017119,
Ceric.05G079700.7.p	GO:0017119,
Ceric.05G079800.1.p
Ceric.05G079900.1.p	GO:0000413, GO:0003755, GO:0006457
Ceric.05G079900.2.p	GO:0000413, GO:0003755, GO:0006457,
Ceric.05G079900.3.p	GO:0000413, GO:0003755, GO:0006457,
Ceric.05G080000.1.p	,
Ceric.05G080100.1.p	GO:0005515, GO:0008270, GO:0046872, GO:0008152, GO:0003824,
Ceric.05G080100.2.p	GO:0005515, GO:0008270,
Ceric.05G080200.1.p	GO:0005524, GO:0016887, GO:0005524 GO:0016887,
Ceric.05G080200.2.p	GO:0005524, GO:0016887,
Ceric.05G080300.1.p
Ceric.05G080300.2.p
Ceric.05G080400.1.p	GO:0004046, GO:0005737, GO:0006520, GO:0008152, GO:0016787,
Ceric.05G080400.2.p	GO:0004046, GO:0005737, GO:0006520, GO:0008152, GO:0016787,
Ceric.05G080500.1.p
Ceric.05G080600.1.p	, GO:0005515
Ceric.05G080700.1.p	GO:0005044, GO:0016020, , GO:0005515
Ceric.05G080800.1.p
Ceric.05G080900.1.p	GO:0005044, GO:0016020, , GO:0005515
Ceric.05G080900.2.p
Ceric.05G081000.1.p	, GO:0008152, GO:0003824
Ceric.05G081000.2.p
Ceric.05G081100.1.p	, , GO:0016192, GO:0016021
Ceric.05G081100.2.p
Ceric.05G081100.3.p
Ceric.05G081100.4.p
Ceric.05G081100.5.p
Ceric.05G081200.1.p	GO:0000786, GO:0003677,
Ceric.05G081300.1.p	GO:0003824, GO:0003844, GO:0004553, GO:0005975, GO:0005978, GO:0043169,
Ceric.05G081300.2.p	GO:0003824, GO:0003844, GO:0004553, GO:0005975, GO:0005978, GO:0043169,
Ceric.05G081300.3.p	GO:0003824, GO:0003844, GO:0004553, GO:0005975, GO:0005978, GO:0043169,
Ceric.05G081300.4.p	GO:0003824, GO:0003844, GO:0004553, GO:0005975, GO:0005978, GO:0043169,
Ceric.05G081300.5.p	GO:0003824, GO:0003844, GO:0004553, GO:0005975, GO:0005978, GO:0043169,
Ceric.05G081400.1.p
Ceric.05G081500.1.p
Ceric.05G081600.1.p	GO:0016020, GO:0016020 GO:0016020,
Ceric.05G081700.1.p	GO:0004672, GO:0004713, GO:0005524, GO:0006468, GO:0007165, GO:0007165 GO:0007165 GO:0007165 GO:0007165 GO:0007165 GO:0007165 GO:0007165 GO:0007165 GO:0007165 GO:0007165 GO:0007165 GO:0007165 GO:0007165,
Ceric.05G081800.1.p
Ceric.05G081900.1.p	GO:0008152, GO:0016787,
Ceric.05G082000.1.p
Ceric.05G082100.1.p	GO:0005215, GO:0006810, GO:0016020,
Ceric.05G082200.1.p	,
Ceric.05G082300.1.p
Ceric.05G082400.1.p
Ceric.05G082400.2.p
Ceric.05G082500.1.p	GO:0006801, GO:0046872, GO:0055114,
Ceric.05G082500.2.p	GO:0006801, GO:0046872, GO:0055114,
Ceric.05G082600.1.p
Ceric.05G082700.1.p
Ceric.05G082700.2.p
Ceric.05G082800.1.p
Ceric.05G082800.2.p
Ceric.05G082900.1.p
Ceric.05G083000.1.p
Ceric.05G083000.2.p
Ceric.05G083000.3.p
Ceric.05G083000.4.p
Ceric.05G083100.1.p
Ceric.05G083100.2.p
Ceric.05G083100.3.p
Ceric.05G083100.4.p
Ceric.05G083100.5.p
Ceric.05G083100.6.p
Ceric.05G083100.7.p
Ceric.05G083100.8.p
Ceric.05G083100.9.p
Ceric.05G083200.1.p
Ceric.05G083300.1.p	GO:0004499, GO:0016491, GO:0050660, GO:0050661, GO:0055114,
Ceric.05G083400.1.p
Ceric.05G083500.1.p
Ceric.05G083600.1.p	, , GO:0030150, GO:0005744
Ceric.05G083700.1.p
Ceric.05G083800.1.p
Ceric.05G083900.1.p
Ceric.05G084000.1.p	GO:0009055, GO:0015035, GO:0045454, GO:0009055 GO:0045454,
Ceric.05G084000.2.p	GO:0009055, GO:0015035, GO:0045454,
Ceric.05G084000.3.p	GO:0009055, GO:0015035, GO:0045454,
Ceric.05G084100.1.p
Ceric.05G084100.10.p
Ceric.05G084100.11.p
Ceric.05G084100.12.p
Ceric.05G084100.13.p
Ceric.05G084100.14.p
Ceric.05G084100.15.p
Ceric.05G084100.2.p
Ceric.05G084100.3.p
Ceric.05G084100.4.p
Ceric.05G084100.5.p
Ceric.05G084100.6.p
Ceric.05G084100.7.p
Ceric.05G084100.8.p
Ceric.05G084100.9.p
Ceric.05G084200.1.p	GO:0016021,
Ceric.05G084300.1.p	GO:0016020, GO:0016020 GO:0016020
Ceric.05G084400.1.p	GO:0005515, , GO:0008536, GO:0006886
Ceric.05G084400.2.p	GO:0005515,
Ceric.05G084400.3.p	GO:0005515,
Ceric.05G084400.4.p	GO:0005515,
Ceric.05G084400.5.p	GO:0005515,
Ceric.05G084400.6.p	GO:0005515,
Ceric.05G084400.7.p	GO:0005515,
Ceric.05G084500.1.p	GO:0006886, GO:0008536, , GO:0005515
Ceric.05G084500.2.p	GO:0006886, GO:0008536,
Ceric.05G084600.1.p	GO:0000786, GO:0003677, GO:0005634, GO:0003677 GO:0003677 GO:0003677
Ceric.05G084700.1.p
Ceric.05G084800.1.p	GO:0016180, GO:0032039, GO:0005515
Ceric.05G084800.2.p	GO:0016180, GO:0032039,
Ceric.05G084800.3.p	GO:0016180, GO:0032039,
Ceric.05G084900.1.p	GO:0004672, GO:0004713, GO:0005524, GO:0006468, GO:0016020, GO:0016773, GO:0004672 GO:0006468,
Ceric.05G084900.2.p	GO:0004672, GO:0004713, GO:0005524, GO:0006468, GO:0016020, GO:0016773,
Ceric.05G085000.1.p
Ceric.05G085000.2.p
Ceric.05G085100.1.p	GO:0016747, GO:0016747 GO:0016747 GO:0016747
Ceric.05G085200.1.p	GO:0004497, GO:0005506, GO:0016705, GO:0020037, GO:0055114,
Ceric.05G085300.1.p
Ceric.05G085300.2.p
Ceric.05G085400.1.p
Ceric.05G085400.2.p
Ceric.05G085500.1.p	GO:0004497, GO:0005506, GO:0016705, GO:0020037, GO:0055114,
Ceric.05G085500.2.p	GO:0004497, GO:0005506, GO:0016705, GO:0020037, GO:0055114,
Ceric.05G085500.3.p	GO:0004497, GO:0005506, GO:0016705, GO:0020037, GO:0055114,
Ceric.05G085600.1.p
Ceric.05G085600.2.p
Ceric.05G085700.1.p	GO:0003676,
Ceric.05G085700.2.p	GO:0003676,
Ceric.05G085800.1.p
Ceric.05G085900.1.p	GO:0006457, GO:0055114, GO:0016491, GO:0016209
Ceric.05G086000.1.p	GO:0003700, GO:0005634, GO:0006355, GO:0043565,
Ceric.05G086000.2.p	GO:0003700, GO:0005634, GO:0006355, GO:0043565,
Ceric.05G086100.1.p
Ceric.05G086100.2.p
Ceric.05G086100.3.p
Ceric.05G086200.1.p
Ceric.05G086300.1.p	GO:0006633, GO:0016020, GO:0016747,
Ceric.05G086400.1.p	GO:0005093, GO:0015031, ,
Ceric.05G086400.2.p	GO:0005093, GO:0015031,
Ceric.05G086400.3.p	GO:0005093, GO:0015031,
Ceric.05G086400.4.p	GO:0005093, GO:0015031,
Ceric.05G086400.5.p	GO:0005093, GO:0015031,
Ceric.05G086500.1.p	,
Ceric.05G086500.2.p
Ceric.05G086600.1.p
Ceric.05G086700.1.p
Ceric.05G086700.2.p
Ceric.05G086700.3.p
Ceric.05G086700.4.p
Ceric.05G086700.5.p
Ceric.05G086700.6.p
Ceric.05G086800.1.p
Ceric.05G086900.1.p	GO:0000160, GO:0005515,
Ceric.05G086900.2.p	GO:0000160, GO:0005515,
Ceric.05G086900.3.p	GO:0000160, GO:0005515,
Ceric.05G086900.4.p	GO:0000160, GO:0005515,
Ceric.05G086900.5.p	GO:0005515,
Ceric.05G087000.1.p	GO:0005515, GO:0005515 GO:0005515,
Ceric.05G087000.2.p	GO:0005515,
Ceric.05G087000.3.p	GO:0005515,
Ceric.05G087000.4.p	GO:0005515,
Ceric.05G087100.1.p
Ceric.05G087100.2.p
Ceric.05G087200.1.p
Ceric.05G087200.2.p
Ceric.05G087200.3.p
Ceric.05G087300.1.p	, GO:0016597, GO:0008152 GO:0016597, GO:0008152
Ceric.05G087300.2.p
Ceric.05G087300.3.p
Ceric.05G087400.1.p	GO:0045735,
Ceric.05G087500.1.p	GO:0045735,
Ceric.05G087500.2.p	GO:0045735,
Ceric.05G087500.3.p	GO:0045735,
Ceric.05G087600.1.p	GO:0045735,
Ceric.05G087700.1.p	GO:0016021, GO:0055085, , GO:0022857
Ceric.05G087800.1.p	GO:0005576, GO:0009664, ,
Ceric.05G087900.1.p
Ceric.05G088000.1.p	, GO:0055085, GO:0016021, GO:0022857
Ceric.05G088100.1.p
Ceric.05G088200.1.p	GO:0004672, GO:0004713, GO:0005524, GO:0006468,
Ceric.05G088200.2.p	GO:0004672, GO:0004713, GO:0005524, GO:0006468,
Ceric.05G088300.1.p
Ceric.05G088400.1.p
Ceric.05G088400.2.p
Ceric.05G088400.3.p
Ceric.05G088500.1.p	GO:0005509, GO:0005783, GO:0006457, GO:0051082
Ceric.05G088500.2.p	GO:0005509, GO:0005783, GO:0006457, GO:0051082,
Ceric.05G088500.3.p	GO:0005509, GO:0005783, GO:0006457, GO:0051082,
Ceric.05G088600.1.p
Ceric.05G088700.1.p	GO:0003333, GO:0006810, GO:0015171, GO:0016020, GO:0055085
Ceric.05G088700.2.p	GO:0003333, GO:0006810, GO:0015171, GO:0016020, GO:0055085,
Ceric.05G088700.3.p	GO:0003333, GO:0006810, GO:0015171, GO:0016020, GO:0055085,
Ceric.05G088800.1.p	GO:0005643, GO:0046907, GO:0046907 GO:0005643,
Ceric.05G088800.2.p	GO:0005643, GO:0046907,
Ceric.05G088800.3.p	GO:0046907,
Ceric.05G088800.4.p	GO:0046907,
Ceric.05G088900.1.p
Ceric.05G089000.1.p
Ceric.05G089100.1.p	GO:0045735,
Ceric.05G089200.1.p	GO:0045735,
Ceric.05G089200.2.p	GO:0045735,
Ceric.05G089300.1.p	GO:0045735,
Ceric.05G089400.1.p	GO:0045735,
Ceric.05G089500.1.p	GO:0045735,
Ceric.05G089500.2.p	GO:0045735,
Ceric.05G089500.3.p	GO:0045735,
Ceric.05G089500.4.p	GO:0045735,
Ceric.05G089500.5.p	GO:0045735,
Ceric.05G089600.1.p	GO:0045735,
Ceric.05G089600.2.p	GO:0045735,
Ceric.05G089700.1.p	GO:0045735,
Ceric.05G089800.1.p	GO:0045735,
Ceric.05G089900.1.p
Ceric.05G090000.1.p
Ceric.05G090100.1.p	GO:0045735,
Ceric.05G090200.1.p
Ceric.05G090300.1.p
Ceric.05G090400.1.p	GO:0045735,
Ceric.05G090400.2.p	GO:0045735,
Ceric.05G090500.1.p	GO:0045735,
Ceric.05G090500.2.p	GO:0045735,
Ceric.05G090600.1.p	GO:0045735,
Ceric.05G090700.1.p
Ceric.05G090700.2.p
Ceric.05G090700.3.p
Ceric.05G090700.4.p
Ceric.05G090700.5.p
Ceric.05G090800.1.p
Ceric.05G090900.1.p
Ceric.05G090900.2.p
Ceric.05G090900.3.p
Ceric.05G090900.4.p
Ceric.05G090900.5.p
Ceric.05G091000.1.p	GO:0005515,
Ceric.05G091100.1.p
Ceric.05G091100.2.p
Ceric.05G091100.3.p
Ceric.05G091200.1.p
Ceric.05G091200.2.p
Ceric.05G091300.1.p	GO:0016020, GO:0016020 GO:0016020
Ceric.05G091300.2.p	GO:0016020,
Ceric.05G091400.1.p
Ceric.05G091500.1.p	GO:0003676, GO:0008270, GO:0003676 GO:0008270,
Ceric.05G091600.1.p
Ceric.05G091600.2.p
Ceric.05G091700.1.p	GO:0017009,
Ceric.05G091800.1.p
Ceric.05G091900.1.p	GO:0006464, GO:0015031, GO:0006464 GO:0015031
Ceric.05G091900.2.p	GO:0006464, GO:0015031,
Ceric.05G092000.1.p
Ceric.05G092000.2.p
Ceric.05G092000.3.p
Ceric.05G092100.1.p
Ceric.05G092100.2.p
Ceric.05G092100.3.p
Ceric.05G092100.4.p
Ceric.05G092100.5.p
Ceric.05G092200.1.p	GO:0008290, GO:0051016,
Ceric.05G092300.1.p
Ceric.05G092400.1.p	GO:0004672, GO:0004713, GO:0005524, GO:0006468,
Ceric.05G092400.2.p	GO:0004672, GO:0004713, GO:0005524, GO:0006468,
Ceric.05G092400.3.p	GO:0004672, GO:0004713, GO:0005524, GO:0006468,
Ceric.05G092500.1.p
Ceric.05G092600.1.p	, GO:0005515, GO:0046872, GO:0055114, GO:0015930, GO:0006807
Ceric.05G092600.2.p
Ceric.05G092600.3.p
Ceric.05G092700.1.p
Ceric.05G092800.1.p
Ceric.05G092900.1.p
Ceric.05G093000.1.p
Ceric.05G093100.1.p
Ceric.05G093200.1.p	GO:0030246, GO:0030246 GO:0030246 GO:0030246 GO:0030246,
Ceric.05G093200.2.p	GO:0030246,
Ceric.05G093300.1.p	, GO:0003677 GO:0003677 GO:0006265, GO:0005524, GO:0003918, GO:0003677
Ceric.05G093300.2.p
Ceric.05G093300.3.p
Ceric.05G093300.4.p
Ceric.05G093400.1.p
Ceric.05G093500.1.p	GO:0005515,
Ceric.05G093500.2.p	GO:0005515,
Ceric.05G093500.3.p	GO:0005515,
Ceric.05G093500.4.p	GO:0005515,
Ceric.05G093500.5.p	GO:0005515,
Ceric.05G093500.6.p
Ceric.05G093600.1.p
Ceric.05G093600.2.p
Ceric.05G093600.3.p
Ceric.05G093600.4.p
Ceric.05G093600.5.p
Ceric.05G093600.6.p
Ceric.05G093700.1.p	GO:0005515,
Ceric.05G093800.1.p	GO:0005515,
Ceric.05G093800.2.p	GO:0005515,
Ceric.05G093800.3.p	GO:0005515,
Ceric.05G093800.4.p	GO:0005515,
Ceric.05G093800.5.p	GO:0005515,
Ceric.05G093800.6.p	GO:0005515,
Ceric.05G093800.7.p
Ceric.05G093900.1.p	GO:0004672, GO:0004713, GO:0005524, GO:0006468, GO:0030246,
Ceric.05G093900.2.p	GO:0004672, GO:0005524, GO:0006468,
Ceric.05G094000.1.p	GO:0004672, GO:0004713, GO:0005524, GO:0006468, GO:0030246,
Ceric.05G094000.2.p	GO:0004672, GO:0004713, GO:0005524, GO:0006468,
Ceric.05G094100.1.p	GO:0015074,
Ceric.05G094200.1.p	GO:0005525
Ceric.05G094200.2.p	GO:0005525,
Ceric.05G094300.1.p	GO:0003676, GO:0008270,
Ceric.05G094400.1.p
Ceric.05G094400.2.p
Ceric.05G094500.1.p	,
Ceric.05G094600.1.p	GO:0004497, GO:0005506, GO:0016705, GO:0020037, GO:0055114,
Ceric.05G094700.1.p
Ceric.05G094800.1.p	GO:0005515, GO:0008270,
Ceric.05G094900.1.p	GO:0003677,
Ceric.05G094900.2.p	GO:0003677,
Ceric.05G094900.3.p	GO:0003677,
Ceric.05G094900.4.p
Ceric.05G094900.5.p
Ceric.05G095000.1.p
Ceric.05G095100.1.p
Ceric.05G095100.2.p
Ceric.05G095200.1.p
Ceric.05G095300.1.p
Ceric.05G095400.1.p	GO:0005634, GO:0005634 GO:0005634 GO:0005634
Ceric.05G095400.2.p	GO:0005634,
Ceric.05G095400.3.p	GO:0005634,
Ceric.05G095400.4.p	GO:0005634,
Ceric.05G095500.1.p	,
Ceric.05G095500.2.p	GO:0006869, GO:0008289,
Ceric.05G095600.1.p	GO:0005515, GO:0008270, ,
Ceric.05G095600.2.p	GO:0005515, GO:0008270,
Ceric.05G095600.3.p	GO:0005515, GO:0008270,
Ceric.05G095600.4.p	GO:0005515, GO:0008270,
Ceric.05G095700.1.p
Ceric.05G095700.2.p
Ceric.05G095700.3.p
Ceric.05G095700.4.p
Ceric.05G095700.5.p
Ceric.05G095700.6.p
Ceric.05G095800.1.p	GO:0004672, GO:0004713, GO:0005524, GO:0006468, GO:0004672 GO:0006468, GO:0004672 GO:0006468
Ceric.05G095800.2.p	GO:0004672, GO:0004713, GO:0005524, GO:0006468,
Ceric.05G095800.3.p	GO:0004672, GO:0004713, GO:0005524, GO:0006468,
Ceric.05G095900.1.p	GO:0043531,
Ceric.05G096000.1.p
Ceric.05G096100.1.p	GO:0043531,
Ceric.05G096200.1.p	GO:0043531,
Ceric.05G096300.1.p	GO:0043531,
Ceric.05G096400.1.p	GO:0043531,
Ceric.05G096500.1.p
Ceric.05G096600.1.p	, GO:0043531
Ceric.05G096700.1.p	GO:0004022, GO:0008152, GO:0008667, GO:0016491, GO:0019290, GO:0055114,
Ceric.05G096800.1.p	GO:0005789, GO:0005789 GO:0005789
Ceric.05G096800.2.p	GO:0005789,
Ceric.05G096900.1.p
Ceric.05G097000.1.p
Ceric.05G097100.1.p
Ceric.05G097200.1.p	GO:0016787, GO:0016787 GO:0016787 GO:0016787 GO:0016787,
Ceric.05G097200.2.p	GO:0016787,
Ceric.05G097300.1.p	GO:0004097, GO:0008152, GO:0016491, GO:0055114,
Ceric.05G097300.2.p	GO:0004097, GO:0008152, GO:0016491, GO:0055114,
Ceric.05G097400.1.p	GO:0004097, GO:0008152, GO:0016491, GO:0055114,
Ceric.05G097500.1.p	GO:0004097, GO:0008152, GO:0016491, GO:0055114,
Ceric.05G097500.2.p	GO:0004097, GO:0008152, GO:0016491, GO:0055114,
Ceric.05G097600.1.p
Ceric.05G097700.1.p
Ceric.05G097800.1.p	GO:0004097, GO:0008152, GO:0016491, GO:0055114,
Ceric.05G097800.2.p	GO:0004097, GO:0008152, GO:0016491, GO:0055114,
Ceric.05G097800.3.p	GO:0004097, GO:0008152, GO:0016491, GO:0055114,
Ceric.05G097900.1.p
Ceric.05G098000.1.p	GO:0004097, GO:0008152, GO:0016491, GO:0055114,
Ceric.05G098100.1.p
Ceric.05G098200.1.p	GO:0008168, GO:0008168 GO:0008168 GO:0008168 GO:0008168 GO:0008168 GO:0008168 GO:0008168 GO:0008168 GO:0008168 GO:0008168 GO:0008168 GO:0008168 GO:0008168 GO:0008168 GO:0008168 GO:0008168
Ceric.05G098300.1.p	GO:0016021,
Ceric.05G098400.1.p	GO:0016021,
Ceric.05G098500.1.p	GO:0016021,
Ceric.05G098600.1.p	GO:0016021,
Ceric.05G098700.1.p	GO:0016021,
Ceric.05G098800.1.p	GO:0003887, GO:0005524, GO:0006260, GO:0009360, GO:0003887
Ceric.05G098800.2.p	GO:0003887, GO:0005524, GO:0006260, GO:0009360,
Ceric.05G098800.3.p	GO:0003887, GO:0005524, GO:0006260, GO:0009360,
Ceric.05G098900.1.p	GO:0006355, GO:0006355 GO:0006355
Ceric.05G099000.1.p
Ceric.05G099000.2.p
Ceric.05G099100.1.p
Ceric.05G099200.1.p
Ceric.05G099300.1.p	,
Ceric.05G099300.2.p
Ceric.05G099400.1.p
Ceric.05G099500.1.p	GO:0004553, GO:0005975
Ceric.05G099500.2.p	GO:0004553, GO:0005975,
Ceric.05G099600.1.p	GO:0005506, GO:0016226, GO:0051536
Ceric.05G099700.1.p	,
Ceric.05G099700.2.p
Ceric.05G099700.3.p
Ceric.05G099700.4.p
Ceric.05G099700.5.p
Ceric.05G099800.1.p
Ceric.05G099900.1.p
Ceric.05G100000.1.p
Ceric.05G100100.1.p
Ceric.05G100200.1.p
Ceric.05G100200.2.p
Ceric.05G100300.1.p
Ceric.05G100300.2.p
Ceric.05G100400.1.p
Ceric.05G100400.2.p
Ceric.05G100400.3.p
Ceric.05G100400.4.p
Ceric.05G100400.5.p
Ceric.05G100500.1.p
Ceric.05G100500.2.p
Ceric.05G100600.1.p
Ceric.05G100700.1.p	,
Ceric.05G100800.1.p	,
Ceric.05G100900.1.p	GO:0046872, GO:0046872 GO:0046872,
Ceric.05G100900.2.p	GO:0046872,
Ceric.05G100900.3.p	GO:0046872,
Ceric.05G100900.4.p	GO:0046872,
Ceric.05G100900.5.p
Ceric.05G101000.1.p	GO:0000786, GO:0003677, GO:0005634, GO:0006334, GO:0000786 GO:0006334
Ceric.05G101100.1.p	GO:0009765, GO:0016020, GO:0009765 GO:0016020,
Ceric.05G101100.2.p	GO:0009765, GO:0016020,
Ceric.05G101200.1.p	GO:0003700, GO:0006355, GO:0007275, GO:0005515,
Ceric.05G101200.2.p	GO:0003700, GO:0006355, GO:0007275,
Ceric.05G101200.3.p	GO:0003700, GO:0006355, GO:0007275,
Ceric.05G101300.1.p	GO:0003735, GO:0005622, GO:0005840, GO:0006412,
Ceric.05G101300.2.p	GO:0003735, GO:0005622, GO:0005840, GO:0006412,
Ceric.05G101300.3.p	GO:0003735, GO:0005622, GO:0005840, GO:0006412,
Ceric.05G101400.1.p	,
Ceric.05G101400.2.p
Ceric.05G101500.1.p	GO:0003700, GO:0005667, GO:0006355, GO:0003700 GO:0006355
Ceric.05G101500.2.p	GO:0003700, GO:0005667, GO:0006355,
Ceric.05G101500.3.p	GO:0003700, GO:0005667, GO:0006355,
Ceric.05G101600.1.p
Ceric.05G101700.1.p
Ceric.05G101800.1.p	GO:0055085,
Ceric.05G101800.2.p	GO:0055085,
Ceric.05G101900.1.p
Ceric.05G101900.2.p
Ceric.05G101900.3.p
Ceric.05G102000.1.p	GO:0016020, GO:0016020 GO:0016020
Ceric.05G102000.2.p	GO:0016020,
Ceric.05G102100.1.p	GO:0046872, ,
Ceric.05G102200.1.p	GO:0015078, GO:0015991, GO:0033177, GO:0033179,
Ceric.05G102300.1.p
Ceric.05G102400.1.p
Ceric.05G102500.1.p	, GO:0030244, GO:0016760, GO:0016020 , GO:0030244, GO:0016020
Ceric.05G102500.2.p
Ceric.05G102600.1.p	,
Ceric.05G102600.2.p	GO:0000398, GO:0003723, GO:0005732,
Ceric.05G102700.1.p
Ceric.05G102800.1.p
Ceric.05G102900.1.p
Ceric.05G103000.1.p	,
Ceric.05G103000.2.p
Ceric.05G103100.1.p	GO:0008270,
Ceric.05G103100.2.p	GO:0008270,
Ceric.05G103100.3.p	GO:0008270,
Ceric.05G103100.4.p	GO:0008270,
Ceric.05G103200.1.p
Ceric.05G103300.1.p	GO:0003676, GO:0005622, GO:0006810
Ceric.05G103300.10.p	GO:0003676, GO:0005622, GO:0006810,
Ceric.05G103300.11.p	GO:0003676,
Ceric.05G103300.2.p	GO:0003676, GO:0005622, GO:0006810,
Ceric.05G103300.3.p	GO:0003676, GO:0005622, GO:0006810,
Ceric.05G103300.4.p	GO:0003676, GO:0005622, GO:0006810,
Ceric.05G103300.5.p	GO:0003676, GO:0005622, GO:0006810,
Ceric.05G103300.6.p	GO:0003676, GO:0005622, GO:0006810,
Ceric.05G103300.7.p	GO:0003676, GO:0005622, GO:0006810,
Ceric.05G103300.8.p	GO:0003676, GO:0005622, GO:0006810,
Ceric.05G103300.9.p	GO:0003676, GO:0005622, GO:0006810,
Ceric.05G103400.1.p
Ceric.05G103500.1.p
Ceric.05G103600.1.p
Ceric.05G103600.2.p
Ceric.05G103700.1.p	GO:0004553, GO:0005975, GO:0004553 GO:0005975,
Ceric.05G103700.2.p	GO:0004553, GO:0005975,
Ceric.05G103700.3.p	GO:0004553, GO:0005975,
Ceric.05G103800.1.p	GO:0003993, GO:0003993 GO:0003993,
Ceric.05G103800.2.p	GO:0003993,
Ceric.05G103900.1.p
Ceric.05G104000.1.p	GO:0005249, GO:0005515, GO:0006813, GO:0016020, , GO:0055085, GO:0006811, GO:0005216,
Ceric.05G104100.1.p	GO:0003993, GO:0003993 GO:0003993,
Ceric.05G104200.1.p
Ceric.06G000100.1.p
Ceric.06G000200.1.p
Ceric.06G000200.2.p
Ceric.06G000300.1.p	,
Ceric.06G000300.2.p
Ceric.06G000300.3.p
Ceric.06G000300.4.p
Ceric.06G000400.1.p	GO:0004672, GO:0004713, GO:0005524, GO:0006468,
Ceric.06G000400.2.p	GO:0004672, GO:0004713, GO:0005524, GO:0006468,
Ceric.06G000500.1.p	,
Ceric.06G000600.1.p
Ceric.06G000700.1.p	GO:0004657, GO:0006562, GO:0004657 GO:0006562
Ceric.06G000700.2.p	GO:0004657, GO:0006562,
Ceric.06G000800.1.p	,
Ceric.06G000800.2.p
Ceric.06G000800.3.p
Ceric.06G000800.4.p
Ceric.06G000800.5.p
Ceric.06G000800.6.p
Ceric.06G000800.7.p
Ceric.06G000900.1.p
Ceric.06G000900.2.p
Ceric.06G000900.3.p
Ceric.06G000900.4.p
Ceric.06G001000.1.p	GO:0000166, GO:0016021, GO:0046872, GO:0000166 GO:0046872,
Ceric.06G001100.1.p	GO:0016773,
Ceric.06G001200.1.p
Ceric.06G001300.1.p	GO:0005315, GO:0006817, GO:0016021, GO:0055085,
Ceric.06G001400.1.p
Ceric.06G001400.2.p
Ceric.06G001500.1.p	GO:0005315, GO:0006817, GO:0016021, GO:0055085,
Ceric.06G001500.2.p	GO:0005315, GO:0006817, GO:0016021, GO:0055085,
Ceric.06G001500.3.p	GO:0016021, GO:0055085,
Ceric.06G001600.1.p
Ceric.06G001700.1.p
Ceric.06G001800.1.p	GO:0005315, GO:0006817, GO:0016021, GO:0055085,
Ceric.06G001800.2.p	GO:0016021, GO:0055085,
Ceric.06G001900.1.p	GO:0005315, GO:0006817, GO:0016021, GO:0055085,
Ceric.06G002000.1.p
Ceric.06G002100.1.p	GO:0005315, GO:0006817, GO:0016021, GO:0055085,
Ceric.06G002200.1.p
Ceric.06G002300.1.p	GO:0005515,
Ceric.06G002300.2.p	GO:0005515,
Ceric.06G002400.1.p	,
Ceric.06G002500.1.p
Ceric.06G002600.1.p
Ceric.06G002700.1.p
Ceric.06G002800.1.p	GO:0004427, GO:0009678, GO:0015992, GO:0016020
Ceric.06G002900.1.p	,
Ceric.06G003000.1.p
Ceric.06G003100.1.p
Ceric.06G003100.2.p
Ceric.06G003100.3.p
Ceric.06G003100.4.p
Ceric.06G003100.5.p
Ceric.06G003200.1.p
Ceric.06G003300.1.p
Ceric.06G003400.1.p	,
Ceric.06G003400.2.p
Ceric.06G003500.1.p
Ceric.06G003600.1.p
Ceric.06G003600.2.p
Ceric.06G003600.3.p
Ceric.06G003600.4.p
Ceric.06G003600.5.p
Ceric.06G003700.1.p	GO:0003676, GO:0008270,
Ceric.06G003700.2.p	GO:0003676, GO:0008270,
Ceric.06G003800.1.p
Ceric.06G003900.1.p	GO:0015095, GO:0015693, GO:0016021,
Ceric.06G003900.2.p	GO:0015095, GO:0015693, GO:0016021,
Ceric.06G004000.1.p	, GO:0016787, GO:0005524, GO:0003677
Ceric.06G004000.2.p
Ceric.06G004100.1.p	GO:0003824, ,
Ceric.06G004100.2.p	GO:0003824,
Ceric.06G004200.1.p	GO:0003678, GO:0005524, GO:0043141, GO:0043141 GO:0005524
Ceric.06G004200.2.p	GO:0003678, GO:0005524, GO:0043141,
Ceric.06G004300.1.p	GO:0046872,
Ceric.06G004300.2.p	GO:0046872,
Ceric.06G004300.3.p	GO:0046872,
Ceric.06G004400.1.p
Ceric.06G004500.1.p	GO:0005515,
Ceric.06G004500.2.p	GO:0005515,
Ceric.06G004500.3.p	GO:0005515,
Ceric.06G004500.4.p
Ceric.06G004600.1.p	GO:0008168, GO:0008168 GO:0008168 GO:0008168 GO:0008168 GO:0008168 GO:0008168 GO:0008168 GO:0008168 GO:0008168 GO:0008168 GO:0008168 GO:0008168 GO:0008168 GO:0008168 GO:0008168 GO:0008168
Ceric.06G004700.1.p	GO:0008168, GO:0008168 GO:0008168 GO:0008168 GO:0008168 GO:0008168 GO:0008168 GO:0008168 GO:0008168 GO:0008168 GO:0008168 GO:0008168 GO:0008168 GO:0008168 GO:0008168 GO:0008168 GO:0008168
Ceric.06G004800.1.p
Ceric.06G004800.2.p
Ceric.06G004800.3.p
Ceric.06G004900.1.p
Ceric.06G004900.2.p
Ceric.06G005000.1.p	GO:0008168, GO:0008168 GO:0008168 GO:0008168 GO:0008168 GO:0008168 GO:0008168 GO:0008168 GO:0008168 GO:0008168 GO:0008168 GO:0008168 GO:0008168 GO:0008168 GO:0008168 GO:0008168 GO:0008168
Ceric.06G005000.2.p	GO:0008168,
Ceric.06G005100.1.p	GO:0005515, GO:0008270, ,
Ceric.06G005100.2.p	GO:0005515, GO:0008270,
Ceric.06G005100.3.p
Ceric.06G005200.1.p	GO:0005315, GO:0006817, GO:0016021, GO:0055085,
Ceric.06G005300.1.p	GO:0006729, GO:0008124
Ceric.06G005400.1.p
Ceric.06G005500.1.p
Ceric.06G005600.1.p	GO:0003676, GO:0008270,
Ceric.06G005700.1.p	GO:0005315, GO:0006817, GO:0016021, GO:0055085,
Ceric.06G005700.2.p	GO:0016021, GO:0055085,
Ceric.06G005800.1.p	, GO:0005634
Ceric.06G005800.10.p
Ceric.06G005800.11.p	GO:0005634,
Ceric.06G005800.12.p	GO:0005634,
Ceric.06G005800.2.p
Ceric.06G005800.3.p
Ceric.06G005800.4.p
Ceric.06G005800.5.p
Ceric.06G005800.6.p	GO:0005634,
Ceric.06G005800.7.p	GO:0005634,
Ceric.06G005800.8.p
Ceric.06G005800.9.p
Ceric.06G005900.1.p	,
Ceric.06G006000.1.p	GO:0006310,
Ceric.06G006100.1.p	GO:0003924, GO:0005525, GO:0005622, GO:0006886, GO:0006913, GO:0007165, GO:0007264, GO:0015031, GO:0016020,
Ceric.06G006200.1.p
Ceric.06G006300.1.p	GO:0000015, GO:0000287, GO:0004634, GO:0006096,
Ceric.06G006400.1.p	GO:0006810, GO:0016021
Ceric.06G006500.1.p	GO:0016884,
Ceric.06G006500.2.p	GO:0016884,
Ceric.06G006500.3.p	GO:0016884,
Ceric.06G006500.4.p	GO:0016884,
Ceric.06G006500.5.p	GO:0016884,
Ceric.06G006600.1.p	GO:0003677, GO:0005524, GO:0016787, GO:0042393,
Ceric.06G006600.2.p	GO:0003677, GO:0005524, GO:0016787, GO:0042393,
Ceric.06G006600.3.p	GO:0003677, GO:0005524, GO:0016787, GO:0042393,
Ceric.06G006600.4.p	GO:0003677, GO:0005524, GO:0016787, GO:0042393,
Ceric.06G006600.5.p	GO:0003677, GO:0005524, GO:0016787, GO:0042393,
Ceric.06G006700.1.p
Ceric.06G006700.2.p
Ceric.06G006800.1.p
Ceric.06G006900.1.p
Ceric.06G006900.2.p
Ceric.06G006900.3.p
Ceric.06G006900.4.p
Ceric.06G006900.5.p
Ceric.06G006900.6.p
Ceric.06G006900.7.p
Ceric.06G006900.8.p
Ceric.06G007000.1.p
Ceric.06G007100.1.p
Ceric.06G007200.1.p
Ceric.06G007300.1.p	GO:0004672, GO:0004713, GO:0005524, GO:0006468, GO:0007165, GO:0007165 GO:0007165
Ceric.06G007400.1.p	GO:0016788
Ceric.06G007400.2.p	GO:0016788,
Ceric.06G007400.3.p	GO:0016788,
Ceric.06G007500.1.p	GO:0006511, GO:0006511 GO:0006511 GO:0006511 GO:0006511 GO:0006511 GO:0006511 GO:0006511
Ceric.06G007500.2.p	GO:0006511,
Ceric.06G007500.3.p	GO:0006511,
Ceric.06G007600.1.p	GO:0046872,
Ceric.06G007600.2.p	GO:0046872,
Ceric.06G007600.3.p	GO:0046872,
Ceric.06G007600.4.p	GO:0046872,
Ceric.06G007700.1.p	GO:0046872,
Ceric.06G007800.1.p
Ceric.06G007900.1.p
Ceric.06G008000.1.p
Ceric.06G008100.1.p
Ceric.06G008100.2.p
Ceric.06G008200.1.p	GO:0004126, GO:0008270, GO:0009972, GO:0004126 GO:0008270, GO:0004126 GO:0009972
Ceric.06G008300.1.p
Ceric.06G008300.2.p
Ceric.06G008400.1.p	GO:0005515,
Ceric.06G008400.2.p	GO:0005515,
Ceric.06G008400.3.p	GO:0005515,
Ceric.06G008500.1.p
Ceric.06G008600.1.p	GO:0004672, GO:0004713, GO:0005524, GO:0006468,
Ceric.06G008700.1.p	GO:0000160,
Ceric.06G008700.2.p	GO:0000160,
Ceric.06G008700.3.p	GO:0000160,
Ceric.06G008700.4.p	GO:0000160,
Ceric.06G008800.1.p	GO:0003743, GO:0006413,
Ceric.06G008900.1.p
Ceric.06G008900.2.p
Ceric.06G009000.1.p
Ceric.06G009100.1.p	GO:0003700, GO:0005634, GO:0006355, GO:0043565,
Ceric.06G009200.1.p	GO:0000272, GO:0016161, GO:0000272 GO:0016161
Ceric.06G009300.1.p	GO:0006950,
Ceric.06G009300.2.p	GO:0006950,
Ceric.06G009300.3.p	GO:0006950,
Ceric.06G009400.1.p
Ceric.06G009400.2.p
Ceric.06G009500.1.p
Ceric.06G009600.1.p	GO:0004252, GO:0005515, GO:0006508, GO:0008236,
Ceric.06G009600.2.p	GO:0004252, GO:0005515, GO:0006508, GO:0008236,
Ceric.06G009700.1.p
Ceric.06G009700.2.p
Ceric.06G009700.3.p
Ceric.06G009700.4.p
Ceric.06G009800.1.p
Ceric.06G009900.1.p	GO:0005515,
Ceric.06G009900.2.p	GO:0005515,
Ceric.06G010000.1.p	GO:0004601, GO:0006979, GO:0020037, GO:0055114,
Ceric.06G010100.1.p	GO:0003676, GO:0005515,
Ceric.06G010100.2.p	GO:0003676, GO:0005515,
Ceric.06G010200.1.p	GO:0004497, GO:0005506, GO:0016705, GO:0020037, GO:0055114,
Ceric.06G010300.1.p	GO:0004497, GO:0005506, GO:0016705, GO:0020037, GO:0055114,
Ceric.06G010400.1.p	GO:0004497, GO:0005506, GO:0016705, GO:0020037, GO:0055114,
Ceric.06G010500.1.p	GO:0004497, GO:0005506, GO:0016705, GO:0020037, GO:0055114,
Ceric.06G010600.1.p	GO:0004497, GO:0005506, GO:0016705, GO:0020037, GO:0055114,
Ceric.06G010700.1.p	GO:0005515, GO:0005524, GO:0005694, GO:0051276,
Ceric.06G010700.2.p	GO:0005515, GO:0005524, GO:0005694, GO:0051276,
Ceric.06G010700.3.p	GO:0005515, GO:0005524, GO:0005694, GO:0051276,
Ceric.06G010700.4.p	GO:0005515, GO:0005524, GO:0005694, GO:0051276,
Ceric.06G010700.5.p	GO:0005515, GO:0005524, GO:0005694, GO:0051276,
Ceric.06G010800.1.p
Ceric.06G010800.2.p
Ceric.06G010800.3.p
Ceric.06G010900.1.p
Ceric.06G010900.2.p
Ceric.06G010900.3.p
Ceric.06G010900.4.p
Ceric.06G011000.1.p	GO:0046872,
Ceric.06G011000.2.p	GO:0046872,
Ceric.06G011000.3.p	GO:0046872,
Ceric.06G011000.4.p	GO:0046872,
Ceric.06G011000.5.p	GO:0046872,
Ceric.06G011100.1.p
Ceric.06G011200.1.p	GO:0009058, GO:0030170, GO:0009058 GO:0030170
Ceric.06G011200.2.p	GO:0009058, GO:0030170,
Ceric.06G011300.1.p
Ceric.06G011400.1.p
Ceric.06G011500.1.p	GO:0000287, GO:0010333, GO:0016829,
Ceric.06G011600.1.p	GO:0003743, GO:0006413
Ceric.06G011700.1.p	GO:0016787, GO:0016787 GO:0016787 GO:0016787 GO:0016787 GO:0016787
Ceric.06G011800.1.p	GO:0000786, GO:0003677,
Ceric.06G011900.1.p	GO:0006629,
Ceric.06G012000.1.p	GO:0006629,
Ceric.06G012100.1.p	GO:0006629,
Ceric.06G012200.1.p	GO:0006629,
Ceric.06G012300.1.p
Ceric.06G012400.1.p	GO:0000287, GO:0010333, GO:0016829,
Ceric.06G012500.1.p	GO:0000287, GO:0010333, GO:0016829,
Ceric.06G012600.1.p	GO:0000287, GO:0010333, GO:0016829,
Ceric.06G012700.1.p	GO:0003676,
Ceric.06G012800.1.p	GO:0000287, GO:0010333, GO:0016829,
Ceric.06G012900.1.p
Ceric.06G013000.1.p
Ceric.06G013100.1.p
Ceric.06G013200.1.p
Ceric.06G013300.1.p
Ceric.06G013400.1.p
Ceric.06G013400.2.p
Ceric.06G013400.3.p
Ceric.06G013400.4.p
Ceric.06G013500.1.p
Ceric.06G013600.1.p
Ceric.06G013700.1.p
Ceric.06G013800.1.p	GO:0000287, GO:0010333, GO:0016829,
Ceric.06G013900.1.p	GO:0000287, GO:0010333, GO:0016829,
Ceric.06G014000.1.p
Ceric.06G014100.1.p	GO:0000287, GO:0010333, GO:0016829,
Ceric.06G014200.1.p	GO:0004672, GO:0004713, GO:0005515, GO:0005524, GO:0006468, GO:0004672 GO:0005515
Ceric.06G014200.2.p	GO:0004672, GO:0004713, GO:0005515, GO:0005524, GO:0006468,
Ceric.06G014200.3.p	GO:0004672, GO:0004713, GO:0005515, GO:0005524, GO:0006468,
Ceric.06G014300.1.p
Ceric.06G014300.2.p
Ceric.06G014300.3.p
Ceric.06G014300.4.p
Ceric.06G014300.5.p
Ceric.06G014300.6.p
Ceric.06G014300.7.p
Ceric.06G014300.8.p
Ceric.06G014400.1.p	GO:0006479, GO:0008168,
Ceric.06G014400.2.p	GO:0006479, GO:0008168,
Ceric.06G014400.3.p	GO:0006479, GO:0008168,
Ceric.06G014400.4.p	GO:0006479, GO:0008168,
Ceric.06G014400.5.p	GO:0006479, GO:0008168,
Ceric.06G014500.1.p	GO:0010181, GO:0016491, GO:0045892,
Ceric.06G014500.2.p	GO:0010181, GO:0016491, GO:0045892,
Ceric.06G014600.1.p	, GO:0005681, GO:0000398, GO:0000387 GO:0005681, GO:0000387, GO:0008270
Ceric.06G014600.2.p
Ceric.06G014600.3.p
Ceric.06G014600.4.p
Ceric.06G014700.1.p
Ceric.06G014800.1.p
Ceric.06G014900.1.p
Ceric.06G015000.1.p
Ceric.06G015100.1.p
Ceric.06G015200.1.p
Ceric.06G015300.1.p
Ceric.06G015400.1.p
Ceric.06G015400.2.p
Ceric.06G015500.1.p
Ceric.06G015600.1.p	GO:0003676, GO:0004386, GO:0005524, GO:0004386 GO:0005524, GO:0006418, GO:0004812, GO:0000166, GO:0055114, GO:0008113
Ceric.06G015600.2.p	GO:0003676, GO:0004386, GO:0005524,
Ceric.06G015600.3.p	GO:0004386,
Ceric.06G015700.1.p
Ceric.06G015800.1.p	GO:0003824, GO:0004722, GO:0006470,
Ceric.06G015800.2.p	GO:0003824, GO:0004722, GO:0006470,
Ceric.06G015900.1.p
Ceric.06G016000.1.p	GO:0003676, GO:0003723, GO:0003676 GO:0003676
Ceric.06G016000.10.p	GO:0003676,
Ceric.06G016000.11.p	GO:0003676,
Ceric.06G016000.2.p	GO:0003676, GO:0003723,
Ceric.06G016000.3.p	GO:0003676, GO:0003723,
Ceric.06G016000.4.p	GO:0003676, GO:0003723,
Ceric.06G016000.5.p	GO:0003676, GO:0003723,
Ceric.06G016000.6.p	GO:0003676, GO:0003723,
Ceric.06G016000.7.p	GO:0003676, GO:0003723,
Ceric.06G016000.8.p	GO:0003676, GO:0003723,
Ceric.06G016000.9.p	GO:0003676, GO:0003723,
Ceric.06G016100.1.p	GO:0003676, GO:0005515,
Ceric.06G016100.2.p	GO:0003676, GO:0005515,
Ceric.06G016200.1.p	GO:0005509,
Ceric.06G016200.2.p	GO:0005509,
Ceric.06G016300.1.p
Ceric.06G016400.1.p	GO:0005515, GO:0008270, GO:0005515 GO:0008270,
Ceric.06G016500.1.p
Ceric.06G016500.2.p
Ceric.06G016500.3.p	GO:0016491, GO:0055114,
Ceric.06G016600.1.p	GO:0005524, GO:0016887
Ceric.06G016600.2.p	GO:0005524, GO:0016887,
Ceric.06G016600.3.p	GO:0005524, GO:0016887,
Ceric.06G016600.4.p
Ceric.06G016700.1.p
Ceric.06G016800.1.p	GO:0005515, GO:0008270, , GO:0046872, , GO:0006413, GO:0003743
Ceric.06G016800.2.p
Ceric.06G016800.3.p
Ceric.06G016900.1.p	, GO:0003676 GO:0003676, GO:0003676
Ceric.06G017000.1.p
Ceric.06G017100.1.p
Ceric.06G017200.1.p	GO:0015074,
Ceric.06G017300.1.p	GO:0005524, GO:0016307, GO:0016308, GO:0046488,
Ceric.06G017300.2.p	GO:0005524, GO:0016307, GO:0016308, GO:0046488,
Ceric.06G017400.1.p	,
Ceric.06G017500.1.p	,
Ceric.06G017600.1.p	GO:0009916, GO:0055114, GO:0009916 GO:0055114
Ceric.06G017600.2.p	GO:0009916, GO:0055114,
Ceric.06G017700.1.p	GO:0009916, GO:0055114, GO:0009916 GO:0055114
Ceric.06G017700.2.p	GO:0009916, GO:0055114,
Ceric.06G017800.1.p	GO:0009916, GO:0055114, GO:0009916 GO:0055114
Ceric.06G017800.2.p	GO:0009916, GO:0055114,
Ceric.06G017900.1.p
Ceric.06G018000.1.p	GO:0009916, GO:0055114, GO:0009916 GO:0055114
Ceric.06G018000.2.p	GO:0009916, GO:0055114,
Ceric.06G018000.3.p	GO:0009916, GO:0055114,
Ceric.06G018100.1.p	,
Ceric.06G018100.2.p
Ceric.06G018100.3.p
Ceric.06G018100.4.p
Ceric.06G018100.5.p
Ceric.06G018200.1.p	,
Ceric.06G018200.2.p
Ceric.06G018300.1.p
Ceric.06G018300.2.p
Ceric.06G018400.1.p	GO:0010508,
Ceric.06G018400.2.p
Ceric.06G018400.3.p
Ceric.06G018400.4.p
Ceric.06G018500.1.p
Ceric.06G018600.1.p	GO:0003991, GO:0005737, GO:0006526,
Ceric.06G018600.2.p	GO:0003991, GO:0004042, GO:0005737, GO:0006526,
Ceric.06G018600.3.p	GO:0003991, GO:0005737, GO:0006526,
Ceric.06G018600.4.p	GO:0003991, GO:0005737, GO:0006526, GO:0006561,
Ceric.06G018600.5.p	GO:0003991, GO:0005737, GO:0006526,
Ceric.06G018700.1.p	GO:0005096, GO:0005515, GO:0005737, GO:0005096 GO:0005737
Ceric.06G018700.2.p	GO:0005096, GO:0005515, GO:0005737,
Ceric.06G018700.3.p	GO:0005096, GO:0005515, GO:0005737,
Ceric.06G018700.4.p	GO:0005096, GO:0005515,
Ceric.06G018700.5.p	GO:0005096, GO:0005515,
Ceric.06G018700.6.p	GO:0005096, GO:0005515,
Ceric.06G018800.1.p	,
Ceric.06G018800.2.p
Ceric.06G018800.3.p
Ceric.06G018900.1.p	,
Ceric.06G018900.2.p
Ceric.06G018900.3.p
Ceric.06G019000.1.p	GO:0003924, GO:0005525, GO:0005622, GO:0006886, GO:0006913, GO:0007165, GO:0007264, GO:0015031, GO:0016020,
Ceric.06G019000.2.p	GO:0003924, GO:0005525, GO:0005622, GO:0006886, GO:0006913, GO:0007165, GO:0007264, GO:0015031, GO:0016020,
Ceric.06G019000.3.p	GO:0003924, GO:0005525, GO:0005622, GO:0006886, GO:0006913, GO:0007165, GO:0007264, GO:0015031, GO:0016020,
Ceric.06G019000.4.p	GO:0005525, GO:0005622, GO:0007165, GO:0007264, GO:0015031, GO:0016020,
Ceric.06G019100.1.p	GO:0005618, GO:0030599, GO:0042545,
Ceric.06G019100.2.p	GO:0005618, GO:0030599, GO:0042545,
Ceric.06G019200.1.p
Ceric.06G019300.1.p
Ceric.06G019300.2.p
Ceric.06G019300.3.p
Ceric.06G019300.4.p
Ceric.06G019300.5.p
Ceric.06G019300.6.p
Ceric.06G019400.1.p	GO:0000166, GO:0006812, GO:0016021, GO:0016887, GO:0046872
Ceric.06G019400.2.p	GO:0000166, GO:0006812, GO:0016021, GO:0016887, GO:0046872,
Ceric.06G019400.3.p	GO:0000166, GO:0006812, GO:0016021, GO:0016887, GO:0046872,
Ceric.06G019400.4.p	GO:0000166, GO:0006812, GO:0016021, GO:0016887, GO:0046872,
Ceric.06G019400.5.p	GO:0000166, GO:0006812, GO:0016021, GO:0016887, GO:0046872,
Ceric.06G019400.6.p	GO:0000166, GO:0006812, GO:0016021, GO:0016887, GO:0046872,
Ceric.06G019500.1.p
Ceric.06G019600.1.p
Ceric.06G019700.1.p
Ceric.06G019800.1.p
Ceric.06G019900.1.p
Ceric.06G020000.1.p	GO:0003676,
Ceric.06G020100.1.p
Ceric.06G020200.1.p
Ceric.06G020200.2.p
Ceric.06G020200.3.p
Ceric.06G020300.1.p
Ceric.06G020400.1.p	GO:0005634
Ceric.06G020400.2.p	GO:0005634,
Ceric.06G020500.1.p	GO:0003999, GO:0005737, GO:0006168, GO:0009116, GO:0009116 GO:0009116 GO:0009116 GO:0009116
Ceric.06G020500.2.p	GO:0003999, GO:0005737, GO:0006168, GO:0009116,
Ceric.06G020600.1.p
Ceric.06G020600.2.p
Ceric.06G020700.1.p
Ceric.06G020800.1.p	GO:0005515, GO:0008270,
Ceric.06G020900.1.p	GO:0005515, GO:0008270,
Ceric.06G020900.2.p	GO:0005515, GO:0008270,
Ceric.06G021000.1.p
Ceric.06G021100.1.p	,
Ceric.06G021100.2.p
Ceric.06G021200.1.p	GO:0005515, GO:0008270,
Ceric.06G021300.1.p
Ceric.06G021300.2.p
Ceric.06G021400.1.p	GO:0000287, GO:0010333, GO:0016829,
Ceric.06G021500.1.p	GO:0005515, GO:0007165,
Ceric.06G021500.2.p	GO:0005515, GO:0007165,
Ceric.06G021600.1.p	GO:0003676, GO:0005524, GO:0016787, GO:0003677,
Ceric.06G021600.2.p	GO:0003676, GO:0005524,
Ceric.06G021600.3.p	GO:0003676, GO:0005524,
Ceric.06G021600.4.p	GO:0003676, GO:0005524,
Ceric.06G021600.5.p	GO:0003676, GO:0005524,
Ceric.06G021600.6.p	GO:0003676, GO:0005524,
Ceric.06G021600.7.p	GO:0003676, GO:0005524,
Ceric.06G021600.8.p	GO:0003676, GO:0005524,
Ceric.06G021700.1.p
Ceric.06G021800.1.p	GO:0005730, GO:0006396, GO:0042254
Ceric.06G021800.2.p	GO:0005730, GO:0006396, GO:0042254,
Ceric.06G021900.1.p	GO:0003676
Ceric.06G021900.2.p	GO:0003676,
Ceric.06G022000.1.p	GO:0015074,
Ceric.06G022100.1.p	GO:0003677, GO:0006355, GO:0003677 GO:0006355
Ceric.06G022100.2.p	GO:0003677, GO:0006355,
Ceric.06G022200.1.p	,
Ceric.06G022200.2.p
Ceric.06G022200.3.p
Ceric.06G022300.1.p
Ceric.06G022400.1.p
Ceric.06G022500.1.p
Ceric.06G022500.2.p
Ceric.06G022500.3.p
Ceric.06G022500.4.p
Ceric.06G022600.1.p
Ceric.06G022600.2.p
Ceric.06G022600.3.p
Ceric.06G022600.4.p
Ceric.06G022600.5.p
Ceric.06G022700.1.p	GO:0003677
Ceric.06G022800.1.p
Ceric.06G022800.2.p
Ceric.06G022800.3.p
Ceric.06G022800.4.p
Ceric.06G022800.5.p
Ceric.06G022800.6.p
Ceric.06G022900.1.p	,
Ceric.06G022900.2.p
Ceric.06G022900.3.p
Ceric.06G022900.4.p
Ceric.06G022900.5.p
Ceric.06G022900.6.p
Ceric.06G023000.1.p	GO:0008152, GO:0016787,
Ceric.06G023100.1.p	GO:0005759, GO:0005759 GO:0005759 GO:0005759 GO:0005759 GO:0005759 GO:0005759 GO:0005759 GO:0005759
Ceric.06G023200.1.p	,
Ceric.06G023200.2.p
Ceric.06G023300.1.p
Ceric.06G023400.1.p	GO:0003700, GO:0006355,
Ceric.06G023500.1.p	GO:0005215, GO:0006810, GO:0016020, GO:0005215 GO:0016020,
Ceric.06G023500.2.p	GO:0005215, GO:0006810, GO:0016020,
Ceric.06G023600.1.p
Ceric.06G023700.1.p
Ceric.06G023800.1.p
Ceric.06G023900.1.p
Ceric.06G023900.2.p
Ceric.06G024000.1.p	GO:0005515,
Ceric.06G024100.1.p
Ceric.06G024200.1.p
Ceric.06G024300.1.p	GO:0006629,
Ceric.06G024300.2.p	GO:0006629,
Ceric.06G024400.1.p	GO:0004672, GO:0004713, GO:0005515, GO:0005524, GO:0006468,
Ceric.06G024400.2.p	GO:0004672, GO:0004713, GO:0005515, GO:0005524, GO:0006468,
Ceric.06G024500.1.p	GO:0005515,
Ceric.06G024500.2.p	GO:0005515,
Ceric.06G024600.1.p
Ceric.06G024700.1.p	GO:0004672, GO:0005524, GO:0006468,
Ceric.06G024800.1.p	GO:0005515,
Ceric.06G024800.2.p	GO:0005515,
Ceric.06G024800.3.p	GO:0005515,
Ceric.06G024900.1.p
Ceric.06G025000.1.p
Ceric.06G025100.1.p	GO:0004672, GO:0004713, GO:0005515, GO:0005524, GO:0006468,
Ceric.06G025200.1.p	GO:0005515,
Ceric.06G025300.1.p	GO:0005515,
Ceric.06G025300.2.p	GO:0005515,
Ceric.06G025300.3.p	GO:0005515,
Ceric.06G025300.4.p	GO:0005515,
Ceric.06G025300.5.p	GO:0005515,
Ceric.06G025400.1.p
Ceric.06G025500.1.p
Ceric.06G025600.1.p	GO:0003854, GO:0006694, GO:0016616, GO:0055114,
Ceric.06G025600.2.p	GO:0003854, GO:0006694, GO:0016616, GO:0055114,
Ceric.06G025700.1.p	,
Ceric.06G025700.2.p
Ceric.06G025800.1.p	GO:0008152, GO:0016491, GO:0008152 ,
Ceric.06G025800.2.p	GO:0008152, GO:0016491,
Ceric.06G025800.3.p	GO:0008152, GO:0016491,
Ceric.06G025900.1.p
Ceric.06G026000.1.p	GO:0016817
Ceric.06G026000.2.p	GO:0016817,
Ceric.06G026000.3.p	GO:0016817,
Ceric.06G026000.4.p	GO:0016817,
Ceric.06G026100.1.p	GO:0004672, GO:0004713, GO:0005524, GO:0006468,
Ceric.06G026100.2.p	GO:0004672, GO:0004713, GO:0005524, GO:0006468,
Ceric.06G026100.3.p	GO:0004672, GO:0004713, GO:0005524, GO:0006468,
Ceric.06G026200.1.p	GO:0005737, GO:0006629, GO:0016021, GO:0016627
Ceric.06G026300.1.p	GO:0004594, GO:0005524, GO:0015937
Ceric.06G026300.2.p	GO:0004594, GO:0005524, GO:0015937,
Ceric.06G026300.3.p	GO:0004594, GO:0005524, GO:0015937,
Ceric.06G026300.4.p	GO:0004594, GO:0005524, GO:0015937,
Ceric.06G026400.1.p
Ceric.06G026500.1.p
Ceric.06G026600.1.p	GO:0004672, GO:0004713, GO:0005515, GO:0005524, GO:0006468, GO:0004672 GO:0006468, GO:0004672 GO:0005515
Ceric.06G026700.1.p	GO:0003743, GO:0006413,
Ceric.06G026700.2.p	GO:0003743, GO:0006413,
Ceric.06G026800.1.p	GO:0008270,
Ceric.06G026800.2.p	GO:0008270,
Ceric.06G026800.3.p	GO:0008270,
Ceric.06G026900.1.p	,
Ceric.06G027000.1.p
Ceric.06G027000.2.p
Ceric.06G027100.1.p
Ceric.06G027100.2.p
Ceric.06G027200.1.p
Ceric.06G027300.1.p
Ceric.06G027300.2.p
Ceric.06G027300.3.p
Ceric.06G027400.1.p	GO:0004672, GO:0004713, GO:0005524, GO:0006468, GO:0030246,
Ceric.06G027500.1.p	GO:0004672, GO:0004713, GO:0005524, GO:0006468, GO:0030246,
Ceric.06G027500.2.p	GO:0004672, GO:0004713, GO:0005524, GO:0006468, GO:0030246,
Ceric.06G027500.3.p	GO:0004672, GO:0004713, GO:0005524, GO:0006468,
Ceric.06G027600.1.p	GO:0004672, GO:0004713, GO:0005524, GO:0006468, GO:0030246,
Ceric.06G027700.1.p	GO:0030145, GO:0045735, GO:0045735 GO:0045735 ,
Ceric.06G027800.1.p	GO:0030145, GO:0045735, GO:0045735 GO:0045735 ,
Ceric.06G027900.1.p	GO:0030145, GO:0045735, GO:0045735 GO:0045735 ,
Ceric.06G028000.1.p
Ceric.06G028100.1.p	GO:0009772, GO:0019684, GO:0045156,
Ceric.06G028200.1.p
Ceric.06G028300.1.p
Ceric.06G028400.1.p	GO:0003735, GO:0005622, GO:0005840, GO:0006412, GO:0015935, GO:0003735 GO:0006412,
Ceric.06G028500.1.p	GO:0006412, GO:0006412 GO:0006412,
Ceric.06G028600.1.p	GO:0009055, GO:0009772, GO:0019684, GO:0045156,
Ceric.06G028700.1.p	GO:0005215, GO:0006810, GO:0016020, GO:0055085, GO:0016021, GO:0005215 GO:0016020, GO:0005215 GO:0055085,
Ceric.06G028800.1.p	GO:0005506, GO:0016705, GO:0020037, GO:0055114,
Ceric.06G028900.1.p	GO:0005524, GO:0006457, GO:0006950, GO:0051082,
Ceric.06G029000.1.p	GO:0004497, GO:0005506, GO:0016705, GO:0020037, GO:0055114,
Ceric.06G029000.2.p	GO:0004497, GO:0005506, GO:0016705, GO:0020037, GO:0055114,
Ceric.06G029100.1.p
Ceric.06G029200.1.p
Ceric.06G029200.2.p
Ceric.06G029300.1.p
Ceric.06G029400.1.p	,
Ceric.06G029400.2.p
Ceric.06G029400.3.p
Ceric.06G029400.4.p
Ceric.06G029500.1.p	GO:0004672, GO:0004713, GO:0005524, GO:0006468, GO:0007165, GO:0007165 GO:0007165 GO:0007165 GO:0007165 GO:0007165 GO:0007165 GO:0007165 GO:0007165 GO:0007165 GO:0007165 GO:0007165 GO:0007165 GO:0007165,
Ceric.06G029500.2.p	GO:0004672, GO:0004713, GO:0005524, GO:0006468, GO:0007165,
Ceric.06G029600.1.p	GO:0008152, GO:0016491, GO:0008152 GO:0016491,
Ceric.06G029700.1.p
Ceric.06G029800.1.p	GO:0006807, GO:0009039, GO:0016151, GO:0016787, GO:0043419
Ceric.06G029800.2.p	GO:0006807, GO:0009039, GO:0016151, GO:0016787, GO:0043419,
Ceric.06G029900.1.p
Ceric.06G030000.1.p
Ceric.06G030100.1.p
Ceric.06G030100.2.p
Ceric.06G030200.1.p	GO:0004791, GO:0005737, GO:0016491, GO:0019430, GO:0045454, GO:0055114
Ceric.06G030200.2.p	GO:0016491, GO:0045454, GO:0055114,
Ceric.06G030200.3.p	GO:0016491, GO:0045454, GO:0055114,
Ceric.06G030300.1.p
Ceric.06G030300.2.p
Ceric.06G030300.3.p
Ceric.06G030300.4.p
Ceric.06G030400.1.p	GO:0004222, GO:0005524, GO:0006508, GO:0009378, GO:0006310, GO:0006281,
Ceric.06G030400.2.p	GO:0004222, GO:0005524, GO:0006508,
Ceric.06G030500.1.p
Ceric.06G030600.1.p	,
Ceric.06G030600.2.p
Ceric.06G030600.3.p
Ceric.06G030600.4.p
Ceric.06G030600.5.p
Ceric.06G030600.6.p
Ceric.06G030700.1.p	GO:0004864, GO:0009966, GO:0043666,
Ceric.06G030800.1.p
Ceric.06G030900.1.p
Ceric.06G031000.1.p
Ceric.06G031100.1.p
Ceric.06G031200.1.p	GO:0005515, GO:0008270, ,
Ceric.06G031200.2.p	GO:0005515, GO:0008270,
Ceric.06G031200.3.p	GO:0005515, GO:0008270,
Ceric.06G031200.4.p	GO:0005515, GO:0008270,
Ceric.06G031200.5.p	GO:0005515, GO:0008270,
Ceric.06G031200.6.p
Ceric.06G031300.1.p	GO:0005543, GO:0005543 GO:0005543 GO:0005543 GO:0005543,
Ceric.06G031300.2.p	GO:0005543,
Ceric.06G031400.1.p	GO:0005515,
Ceric.06G031500.1.p	GO:0005515,
Ceric.06G031500.2.p	GO:0005515,
Ceric.06G031600.1.p	, GO:0080123, GO:0009864, GO:0009694, GO:0009611 , GO:0009611
Ceric.06G031600.2.p	GO:0009611, GO:0009694, GO:0009864, GO:0080123,
Ceric.06G031700.1.p	,
Ceric.06G031700.2.p
Ceric.06G031800.1.p
Ceric.06G031900.1.p	GO:0008375, GO:0016020, GO:0008375 GO:0016020
Ceric.06G032000.1.p	GO:0005515, GO:0005515 GO:0005515 GO:0005515 GO:0005515,
Ceric.06G032000.10.p	GO:0005515,
Ceric.06G032000.2.p	GO:0005515,
Ceric.06G032000.3.p	GO:0005515,
Ceric.06G032000.4.p	GO:0005515,
Ceric.06G032000.5.p
Ceric.06G032000.6.p	GO:0005515,
Ceric.06G032000.7.p	GO:0005515,
Ceric.06G032000.8.p	GO:0005515,
Ceric.06G032000.9.p	GO:0005515,
Ceric.06G032100.1.p
Ceric.06G032100.2.p
Ceric.06G032200.1.p
Ceric.06G032300.1.p
Ceric.06G032400.1.p	,
Ceric.06G032400.2.p
Ceric.06G032400.3.p
Ceric.06G032400.4.p
Ceric.06G032400.5.p
Ceric.06G032400.6.p
Ceric.06G032400.7.p
Ceric.06G032400.8.p
Ceric.06G032500.1.p
Ceric.06G032600.1.p
Ceric.06G032700.1.p
Ceric.06G032800.1.p	,
Ceric.06G032800.2.p
Ceric.06G032800.3.p
Ceric.06G032800.4.p
Ceric.06G032900.1.p
Ceric.06G032900.2.p
Ceric.06G033000.1.p
Ceric.06G033000.2.p
Ceric.06G033000.3.p
Ceric.06G033000.4.p
Ceric.06G033000.5.p
Ceric.06G033000.6.p
Ceric.06G033100.1.p
Ceric.06G033100.2.p
Ceric.06G033200.1.p	GO:0001522, GO:0003723, GO:0009451, GO:0009982
Ceric.06G033300.1.p
Ceric.06G033300.2.p
Ceric.06G033300.3.p
Ceric.06G033300.4.p
Ceric.06G033400.1.p	GO:0008152, GO:0016758,
Ceric.06G033500.1.p	GO:0000287, GO:0010333, GO:0016829,
Ceric.06G033500.2.p	GO:0000287, GO:0010333, GO:0016829,
Ceric.06G033500.3.p
Ceric.06G033500.4.p	GO:0000287, GO:0010333, GO:0016829,
Ceric.06G033600.1.p	GO:0000287, GO:0010333, GO:0016829,
Ceric.06G033700.1.p	GO:0006662, GO:0015035, GO:0045454,
Ceric.06G033700.2.p	GO:0006662, GO:0015035, GO:0045454,
Ceric.06G033800.1.p	GO:0006284, GO:0051539, GO:0006284 GO:0006284,
Ceric.06G033800.2.p	GO:0006284, GO:0051539,
Ceric.06G033800.3.p	GO:0006284, GO:0051539,
Ceric.06G033900.1.p	GO:0004672, GO:0004713, GO:0005515, GO:0005524, GO:0006468,
Ceric.06G033900.2.p	GO:0004672, GO:0004713, GO:0005515, GO:0005524, GO:0006468,
Ceric.06G033900.3.p	GO:0004672, GO:0004713, GO:0005515, GO:0005524, GO:0006468,
Ceric.06G034000.1.p
Ceric.06G034000.2.p
Ceric.06G034000.3.p
Ceric.06G034000.4.p
Ceric.06G034100.1.p	,
Ceric.06G034100.2.p
Ceric.06G034200.1.p
Ceric.06G034300.1.p	GO:0016788,
Ceric.06G034400.1.p
Ceric.06G034400.2.p
Ceric.06G034400.3.p
Ceric.06G034400.4.p
Ceric.06G034400.5.p
Ceric.06G034500.1.p	GO:0003676,
Ceric.06G034500.2.p	GO:0003676,
Ceric.06G034500.3.p	GO:0003676,
Ceric.06G034500.4.p	GO:0003676,
Ceric.06G034600.1.p
Ceric.06G034700.1.p
Ceric.06G034700.2.p
Ceric.06G034700.3.p
Ceric.06G034800.1.p	GO:0005515, GO:0051087
Ceric.06G034800.2.p	GO:0005515, GO:0051087,
Ceric.06G034900.1.p	, GO:0016788
Ceric.06G035000.1.p	GO:0016788,
Ceric.06G035000.2.p	GO:0016788,
Ceric.06G035000.3.p	GO:0016788,
Ceric.06G035000.4.p	GO:0016788,
Ceric.06G035100.1.p
Ceric.06G035200.1.p	GO:0005515, GO:0005634, GO:0006351, GO:0006355, GO:0016568
Ceric.06G035200.2.p	GO:0005515, GO:0005634, GO:0006351, GO:0006355, GO:0016568,
Ceric.06G035200.3.p	GO:0005515, GO:0005634, GO:0006351, GO:0006355, GO:0016568,
Ceric.06G035200.4.p	GO:0005515, GO:0005634, GO:0006351, GO:0006355, GO:0016568,
Ceric.06G035300.1.p	,
Ceric.06G035400.1.p
Ceric.06G035500.1.p	,
Ceric.06G035600.1.p	,
Ceric.06G035700.1.p	,
Ceric.06G035700.2.p
Ceric.06G035800.1.p	,
Ceric.06G035900.1.p	,
Ceric.06G036000.1.p	,
Ceric.06G036100.1.p	,
Ceric.06G036200.1.p	GO:0003735, GO:0005622, GO:0005840, GO:0006412, GO:0003735 GO:0006412
Ceric.06G036300.1.p
Ceric.06G036300.2.p
Ceric.06G036300.3.p
Ceric.06G036300.4.p
Ceric.06G036400.1.p
Ceric.06G036400.2.p
Ceric.06G036400.3.p
Ceric.06G036500.1.p	GO:0009507, GO:0009523, GO:0015979
Ceric.06G036500.2.p	GO:0009507, GO:0009523, GO:0015979,
Ceric.06G036600.1.p	GO:0005515, GO:0005515 GO:0005515,
Ceric.06G036700.1.p	GO:0004601, GO:0006979, GO:0020037, GO:0055114, GO:0004601 GO:0055114,
Ceric.06G036700.2.p	GO:0004601, GO:0006979, GO:0020037, GO:0055114,
Ceric.06G036800.1.p	GO:0008270, GO:0008270 GO:0008270 GO:0008270 GO:0008270,
Ceric.06G036900.1.p
Ceric.06G037000.1.p	,
Ceric.06G037000.2.p
Ceric.06G037100.1.p
Ceric.06G037200.1.p
Ceric.06G037200.2.p
Ceric.06G037200.3.p
Ceric.06G037200.4.p
Ceric.06G037300.1.p
Ceric.06G037400.1.p
Ceric.06G037400.2.p
Ceric.06G037400.3.p
Ceric.06G037500.1.p
Ceric.06G037500.2.p
Ceric.06G037500.3.p
Ceric.06G037600.1.p	GO:0005515,
Ceric.06G037600.2.p	GO:0005515,
Ceric.06G037600.3.p	GO:0005515,
Ceric.06G037700.1.p	GO:0003677, GO:0046983,
Ceric.06G037700.2.p	GO:0003677, GO:0046983,
Ceric.06G037800.1.p	GO:0003676, GO:0003676 GO:0003676 GO:0003676 GO:0003676 GO:0003676 GO:0003676 GO:0003676 GO:0003676 GO:0003676,
Ceric.06G037900.1.p	GO:0009055, GO:0015035, GO:0045454, GO:0009055 GO:0045454
Ceric.06G038000.1.p
Ceric.06G038000.2.p
Ceric.06G038000.3.p
Ceric.06G038100.1.p	, GO:0016491, GO:0008152
Ceric.06G038200.1.p
Ceric.06G038300.1.p	GO:0016747, GO:0016747 GO:0016747 GO:0016747 GO:0016747 GO:0016747 GO:0016747 GO:0016747 GO:0016747 GO:0016747 GO:0016747 GO:0016747 GO:0016747 GO:0016747 GO:0016747,
Ceric.06G038300.2.p	GO:0016747,
Ceric.06G038300.3.p	GO:0016747,
Ceric.06G038300.4.p	GO:0016747,
Ceric.06G038400.1.p
Ceric.06G038500.1.p	GO:0003676,
Ceric.06G038500.2.p	GO:0003676,
Ceric.06G038600.1.p
Ceric.06G038700.1.p	, GO:0019901, GO:0000079
Ceric.06G038800.1.p	GO:0000786, GO:0003677,
Ceric.06G038900.1.p	GO:0005515, GO:0008270,
Ceric.06G038900.2.p	GO:0005515, GO:0008270,
Ceric.06G038900.3.p	GO:0005515, GO:0008270,
Ceric.06G038900.4.p	GO:0005515, GO:0008270,
Ceric.06G038900.5.p	GO:0005515, GO:0008270,
Ceric.06G039000.1.p	GO:0005975, GO:0016853,
Ceric.06G039000.2.p	GO:0005975, GO:0016853,
Ceric.06G039000.3.p	GO:0005975, GO:0016853,
Ceric.06G039100.1.p	GO:0004747, GO:0006014, ,
Ceric.06G039100.2.p	GO:0004747, GO:0006014,
Ceric.06G039100.3.p
Ceric.06G039200.1.p
Ceric.06G039200.2.p
Ceric.06G039200.3.p
Ceric.06G039300.1.p	GO:0005515,
Ceric.06G039300.2.p	GO:0005515,
Ceric.06G039400.1.p	GO:0003735, GO:0005622, GO:0005840, GO:0006412, GO:0003735 GO:0006412
Ceric.06G039400.2.p	GO:0003735, GO:0005622, GO:0005840, GO:0006412,
Ceric.06G039500.1.p	GO:0003677, GO:0003713, GO:0006355, GO:0003677 GO:0006355,
Ceric.06G039500.2.p	GO:0003677, GO:0003713, GO:0006355,
Ceric.06G039600.1.p	GO:0004672, GO:0004713, GO:0005515, GO:0005524, GO:0006468
Ceric.06G039700.1.p	GO:0009522, GO:0009579, GO:0015979, GO:0016021,
Ceric.06G039800.1.p
Ceric.06G039900.1.p	GO:0046872,
Ceric.06G040000.1.p	GO:0003676, GO:0008270,
Ceric.06G040100.1.p	GO:0001104, GO:0006357, GO:0016592,
Ceric.06G040100.2.p	GO:0001104, GO:0006357, GO:0016592,
Ceric.06G040100.3.p
Ceric.06G040100.4.p
Ceric.06G040200.1.p	GO:0004842, GO:0005515, GO:0016567, GO:0005515 GO:0005515,
Ceric.06G040200.2.p	GO:0004842, GO:0005515, GO:0016567,
Ceric.06G040200.3.p	GO:0004842, GO:0005515, GO:0016567,
Ceric.06G040200.4.p	GO:0004842, GO:0005515, GO:0016567,
Ceric.06G040200.5.p	GO:0005515,
Ceric.06G040300.1.p	GO:0004190, GO:0006508,
Ceric.06G040400.1.p	GO:0003676, GO:0003723, GO:0008270, , GO:0045131, GO:0000398
Ceric.06G040400.2.p	GO:0003676, GO:0003723, GO:0008270,
Ceric.06G040400.3.p	GO:0003676, GO:0003723, GO:0008270,
Ceric.06G040400.4.p	GO:0003676, GO:0003723, GO:0008270,
Ceric.06G040400.5.p	GO:0003676,
Ceric.06G040400.6.p	GO:0003676, GO:0003723, GO:0008270,
Ceric.06G040500.1.p
Ceric.06G040600.1.p	GO:0005975, GO:0016853, GO:0005975 GO:0016853,
Ceric.06G040600.2.p	GO:0005975, GO:0016853,
Ceric.06G040700.1.p
Ceric.06G040800.1.p	GO:0003824, GO:0004722, GO:0006470, GO:0004722 GO:0003824, GO:0004722 GO:0006470
Ceric.06G040800.2.p	GO:0003824, GO:0004722, GO:0006470,
Ceric.06G040800.3.p	GO:0003824, GO:0004722, GO:0006470,
Ceric.06G040900.1.p
Ceric.06G041000.1.p	GO:0008168
Ceric.06G041000.2.p	GO:0008168,
Ceric.06G041000.3.p	GO:0008168,
Ceric.06G041100.1.p	GO:0016788, GO:0016788 GO:0016788 GO:0016788,
Ceric.06G041200.1.p	GO:0008152, GO:0016491, GO:0016491,
Ceric.06G041300.1.p	,
Ceric.06G041300.10.p
Ceric.06G041300.11.p
Ceric.06G041300.12.p
Ceric.06G041300.13.p
Ceric.06G041300.14.p
Ceric.06G041300.15.p
Ceric.06G041300.16.p	GO:0005185, GO:0005576,
Ceric.06G041300.17.p
Ceric.06G041300.18.p
Ceric.06G041300.19.p	GO:0005185, GO:0005576,
Ceric.06G041300.2.p
Ceric.06G041300.3.p
Ceric.06G041300.4.p
Ceric.06G041300.5.p
Ceric.06G041300.6.p
Ceric.06G041300.7.p
Ceric.06G041300.8.p	GO:0005185, GO:0005576,
Ceric.06G041300.9.p	GO:0005185, GO:0005576,
Ceric.06G041400.1.p
Ceric.06G041500.1.p	GO:0003735, GO:0005622, GO:0005840, GO:0006412
Ceric.06G041500.2.p	GO:0003735, GO:0005622, GO:0005840, GO:0006412,
Ceric.06G041500.3.p	GO:0003735, GO:0005622, GO:0005840, GO:0006412,
Ceric.06G041600.1.p	GO:0005524, GO:0016020, GO:0016887,
Ceric.06G041600.2.p	GO:0005524, GO:0016020, GO:0016887,
Ceric.06G041700.1.p	GO:0008152, GO:0016616, GO:0051287, GO:0055114, GO:0008152 GO:0055114, GO:0004616,
Ceric.06G041700.2.p	GO:0051287, GO:0055114,
Ceric.06G041800.1.p	GO:0008152, GO:0016616, GO:0051287, GO:0055114, GO:0008152 GO:0055114, GO:0004616,
Ceric.06G041800.2.p	GO:0051287, GO:0055114,
Ceric.06G041900.1.p	GO:0008152, GO:0016616, GO:0051287, GO:0055114, GO:0008152 GO:0055114, GO:0004616,
Ceric.06G042000.1.p
Ceric.06G042000.2.p
Ceric.06G042100.1.p	GO:0003700, GO:0006355, GO:0043565, GO:0003700 GO:0043565,
Ceric.06G042100.2.p	GO:0003700, GO:0006355, GO:0043565,
Ceric.06G042200.1.p	GO:0004640, GO:0006568, GO:0004640 GO:0006568
Ceric.06G042300.1.p
Ceric.06G042400.1.p	, GO:0003723 , GO:0003723
Ceric.06G042500.1.p	GO:0004478, GO:0005524, GO:0006556,
Ceric.06G042500.2.p	GO:0004478, GO:0005524, GO:0006556,
Ceric.06G042500.3.p	GO:0004478, GO:0005524, GO:0006556,
Ceric.06G042600.1.p	GO:0004516, GO:0019358, ,
Ceric.06G042600.2.p
Ceric.06G042700.1.p
Ceric.06G042700.2.p
Ceric.06G042800.1.p
Ceric.06G042900.1.p
Ceric.06G043000.1.p
Ceric.06G043000.2.p
Ceric.06G043000.3.p
Ceric.06G043000.4.p
Ceric.06G043100.1.p
Ceric.06G043200.1.p
Ceric.06G043300.1.p	GO:0009055, GO:0050660,
Ceric.06G043300.2.p
Ceric.06G043400.1.p	GO:0005507, GO:0016491, GO:0055114,
Ceric.06G043500.1.p	GO:0005507,
Ceric.06G043600.1.p	GO:0005507, GO:0016491, GO:0046274, GO:0048046, GO:0052716, GO:0055114,
Ceric.06G043600.2.p	GO:0005507, GO:0016491, GO:0046274, GO:0048046, GO:0052716, GO:0055114,
Ceric.06G043700.1.p	GO:0003777, GO:0005524, GO:0005871, GO:0007018, GO:0008017,
Ceric.06G043700.2.p	GO:0003777, GO:0005524, GO:0005871, GO:0007018, GO:0008017,
Ceric.06G043700.3.p	GO:0003777, GO:0005524, GO:0005871, GO:0007018, GO:0008017,
Ceric.06G043700.4.p	GO:0003777, GO:0005524, GO:0005871, GO:0007018, GO:0008017,
Ceric.06G043700.5.p	GO:0003777, GO:0005524, GO:0005871, GO:0007018, GO:0008017,
Ceric.06G043700.6.p	GO:0003777, GO:0005524, GO:0005871, GO:0007018, GO:0008017,
Ceric.06G043700.7.p	GO:0003777, GO:0005524, GO:0005871, GO:0007018, GO:0008017,
Ceric.06G043700.8.p	GO:0003777, GO:0005524, GO:0005871, GO:0007018, GO:0008017,
Ceric.06G043700.9.p	GO:0003777, GO:0005524, GO:0005871, GO:0007018, GO:0008017,
Ceric.06G043800.1.p
Ceric.06G043900.1.p
Ceric.06G044000.1.p
Ceric.06G044100.1.p	GO:0004672, GO:0004713, GO:0005524, GO:0006468, GO:0004672 GO:0006468,
Ceric.06G044100.2.p	GO:0004672, GO:0004713, GO:0005524, GO:0006468,
Ceric.06G044100.3.p	GO:0004672, GO:0004713, GO:0005524, GO:0006468,
Ceric.06G044200.1.p	GO:0005515, GO:0005515 GO:0005515
Ceric.06G044200.2.p
Ceric.06G044300.1.p	GO:0015031, GO:0016021, GO:0015031 GO:0016021
Ceric.06G044400.1.p	GO:0008483, GO:0030170, GO:0008483 GO:0030170
Ceric.06G044400.2.p	GO:0008483, GO:0030170,
Ceric.06G044400.3.p	GO:0008483, GO:0030170,
Ceric.06G044400.4.p	GO:0008483, GO:0030170,
Ceric.06G044400.5.p	GO:0008483, GO:0030170,
Ceric.06G044500.1.p	GO:0003735, GO:0005622, GO:0005840, GO:0006412, GO:0003735 GO:0006412
Ceric.06G044600.1.p	GO:0005515,
Ceric.06G044700.1.p	GO:0016021
Ceric.06G044800.1.p	GO:0004497, GO:0005506, GO:0016705, GO:0020037, GO:0055114, GO:0005506 GO:0055114
Ceric.06G044900.1.p	GO:0003677, GO:0005515, GO:0005524, GO:0016787, GO:0005515 GO:0016787
Ceric.06G044900.2.p	GO:0003676, GO:0005524,
Ceric.06G044900.3.p	GO:0003677, GO:0005515, GO:0005524, GO:0016787,
Ceric.06G044900.4.p	GO:0003677, GO:0005524, GO:0016787,
Ceric.06G044900.5.p	GO:0003677, GO:0005524, GO:0016787,
Ceric.06G044900.6.p	GO:0003677, GO:0005524, GO:0016787,
Ceric.06G044900.7.p	GO:0003677, GO:0005524, GO:0016787,
Ceric.06G045000.1.p	GO:0015979, GO:0015995, GO:0016491, GO:0046872, GO:0048529, GO:0055114
Ceric.06G045100.1.p	GO:0005515, GO:0008270, GO:0005515 GO:0008270,
Ceric.06G045200.1.p	GO:0006486, GO:0008378, GO:0016020, GO:0016757, GO:0006486 GO:0016020
Ceric.06G045300.1.p	GO:0004672, GO:0004713, GO:0005524, GO:0006468, GO:0004672 GO:0006468,
Ceric.06G045300.2.p	GO:0004672, GO:0004713, GO:0005524, GO:0006468,
Ceric.06G045300.3.p	GO:0004672, GO:0004713, GO:0005524, GO:0006468,
Ceric.06G045400.1.p	GO:0005515,
Ceric.06G045400.2.p	GO:0005515,
Ceric.06G045400.3.p	GO:0005515,
Ceric.06G045500.1.p
Ceric.06G045600.1.p
Ceric.06G045600.2.p
Ceric.06G045600.3.p
Ceric.06G045700.1.p	,
Ceric.06G045800.1.p
Ceric.06G045900.1.p	GO:0044237
Ceric.06G046000.1.p	, GO:0006351, GO:0003899, GO:0003677
Ceric.06G046100.1.p	GO:0003333, GO:0006865, GO:0016020
Ceric.06G046200.1.p	GO:0000786, GO:0003677,
Ceric.06G046300.1.p	GO:0005634, GO:0005634 GO:0005634 GO:0005634 GO:0005634 GO:0005634 GO:0005634 GO:0005634 GO:0005634 GO:0005634 GO:0005634,
Ceric.06G046300.2.p	GO:0005634,
Ceric.06G046300.3.p	GO:0005634,
Ceric.06G046300.4.p	GO:0005634,
Ceric.06G046300.5.p	GO:0005634,
Ceric.06G046300.6.p	GO:0005634,
Ceric.06G046400.1.p	GO:0008442, GO:0051287, GO:0055114,
Ceric.06G046400.2.p	GO:0008442, GO:0051287, GO:0055114,
Ceric.06G046500.1.p	GO:0000786, GO:0003677, GO:0005634, GO:0003677 GO:0003677,
Ceric.06G046600.1.p
Ceric.06G046700.1.p	GO:0004672, GO:0004713, GO:0005524, GO:0006468, GO:0004672 GO:0006468,
Ceric.06G046700.2.p	GO:0004672, GO:0004713, GO:0005524, GO:0006468,
Ceric.06G046700.3.p	GO:0004672, GO:0004713, GO:0005524, GO:0006468,
Ceric.06G046700.4.p	GO:0004672, GO:0004713, GO:0005524, GO:0006468,
Ceric.06G046700.5.p	GO:0004672, GO:0004713, GO:0005524, GO:0006468,
Ceric.06G046700.6.p	GO:0004672, GO:0004713, GO:0005524, GO:0006468,
Ceric.06G046700.7.p	GO:0004672, GO:0004713, GO:0005524, GO:0006468,
Ceric.06G046700.8.p	GO:0004672, GO:0004713, GO:0005524, GO:0006468,
Ceric.06G046800.1.p	GO:0009055, GO:0015035, GO:0045454,
Ceric.06G046800.2.p	GO:0009055, GO:0015035, GO:0045454,
Ceric.06G046800.3.p	GO:0009055, GO:0015035, GO:0045454,
Ceric.06G046800.4.p	GO:0009055, GO:0015035, GO:0045454,
Ceric.06G046900.1.p
Ceric.06G046900.2.p
Ceric.06G047000.1.p
Ceric.06G047100.1.p
Ceric.06G047200.1.p
Ceric.06G047300.1.p
Ceric.06G047400.1.p
Ceric.06G047400.2.p
Ceric.06G047400.3.p
Ceric.06G047500.1.p
Ceric.06G047600.1.p
Ceric.06G047700.1.p
Ceric.06G047800.1.p	GO:0003824, GO:0004556, GO:0005509, GO:0005975, GO:0043169,
Ceric.06G047800.2.p	GO:0003824, GO:0004556, GO:0005509, GO:0005975, GO:0043169,
Ceric.06G047800.3.p	GO:0003824, GO:0004556, GO:0005509, GO:0005975, GO:0043169,
Ceric.06G047900.1.p
Ceric.06G048000.1.p	GO:0006457,
Ceric.06G048000.2.p	GO:0006457,
Ceric.06G048100.1.p	GO:0006605, GO:0006886, GO:0015031, GO:0015450, GO:0016020, GO:0006605 GO:0016020
Ceric.06G048100.2.p	GO:0006605, GO:0006886, GO:0015031, GO:0015450, GO:0016020,
Ceric.06G048200.1.p
Ceric.06G048200.2.p
Ceric.06G048300.1.p	,
Ceric.06G048300.2.p
Ceric.06G048300.3.p
Ceric.06G048400.1.p	GO:0003899, GO:0006351, GO:0003899 GO:0006351,
Ceric.06G048400.2.p	GO:0003899, GO:0006351,
Ceric.06G048500.1.p	GO:0000930, GO:0003924, GO:0005200, GO:0005525, GO:0005874, GO:0007017, GO:0007020, GO:0031122,
Ceric.06G048500.2.p	GO:0005874, GO:0007017,
Ceric.06G048500.3.p	GO:0005200, GO:0005525, GO:0005874, GO:0007017,
Ceric.06G048600.1.p	GO:0016020
Ceric.06G048600.2.p	GO:0016020,
Ceric.06G048600.3.p
Ceric.06G048700.1.p
Ceric.06G048700.2.p
Ceric.06G048800.1.p	GO:0003676,
Ceric.06G048800.2.p	GO:0003676,
Ceric.06G048900.1.p	GO:0003676,
Ceric.06G049000.1.p	GO:0004427, GO:0009678, GO:0015992, GO:0016020
Ceric.06G049000.2.p	GO:0004427, GO:0009678, GO:0015992, GO:0016020,
Ceric.06G049000.3.p	GO:0004427, GO:0009678, GO:0015992, GO:0016020,
Ceric.06G049000.4.p	GO:0004427, GO:0009678, GO:0015992, GO:0016020,
Ceric.06G049100.1.p
Ceric.06G049200.1.p	GO:0015074,
Ceric.06G049300.1.p	GO:0004497, GO:0005506, GO:0016705, GO:0020037, GO:0055114,
Ceric.06G049400.1.p
Ceric.06G049500.1.p	GO:0004497, GO:0005506, GO:0016705, GO:0020037, GO:0055114,
Ceric.06G049600.1.p
Ceric.06G049700.1.p
Ceric.06G049800.1.p
Ceric.06G049900.1.p	, GO:0008033, GO:0004809, GO:0003723
Ceric.06G050000.1.p
Ceric.06G050100.1.p
Ceric.06G050200.1.p	GO:0004672, GO:0004713, GO:0005524, GO:0006468, GO:0030246,
Ceric.06G050300.1.p	GO:0004672, GO:0004713, GO:0005524, GO:0006468, GO:0030246,
Ceric.06G050400.1.p	GO:0004672, GO:0004713, GO:0005524, GO:0006468,
Ceric.06G050500.1.p	GO:0004672, GO:0004713, GO:0005524, GO:0006468, GO:0030246,
Ceric.06G050600.1.p	GO:0004672, GO:0004713, GO:0005524, GO:0006468, GO:0030246,
Ceric.06G050600.2.p	GO:0004672, GO:0004713, GO:0005524, GO:0006468, GO:0030246,
Ceric.06G050700.1.p
Ceric.06G050800.1.p	GO:0004222, GO:0005524, GO:0006281, GO:0006310, GO:0006508, GO:0009378, GO:0016887,
Ceric.06G050800.2.p	GO:0004222, GO:0005524, GO:0006281, GO:0006310, GO:0006508, GO:0009378,
Ceric.06G050800.3.p	GO:0004222, GO:0005524, GO:0006281, GO:0006310, GO:0006508, GO:0009378,
Ceric.06G050800.4.p	GO:0004222, GO:0005524, GO:0006281, GO:0006310, GO:0006508, GO:0009378,
Ceric.06G050900.1.p	,
Ceric.06G050900.2.p
Ceric.06G050900.3.p
Ceric.06G050900.4.p
Ceric.06G050900.5.p
Ceric.06G051000.1.p	GO:0005515, GO:0005515 GO:0005515
Ceric.06G051000.2.p	GO:0005515,
Ceric.06G051000.3.p	GO:0005515,
Ceric.06G051100.1.p
Ceric.06G051100.2.p
Ceric.06G051100.3.p
Ceric.06G051100.4.p
Ceric.06G051100.5.p
Ceric.06G051100.6.p
Ceric.06G051100.7.p
Ceric.06G051200.1.p
Ceric.06G051300.1.p
Ceric.06G051300.2.p
Ceric.06G051400.1.p
Ceric.06G051400.2.p
Ceric.06G051500.1.p
Ceric.06G051500.2.p
Ceric.06G051600.1.p	GO:0045735, GO:0045735 GO:0045735,
Ceric.06G051600.2.p	GO:0045735,
Ceric.06G051600.3.p	GO:0045735,
Ceric.06G051700.1.p
Ceric.06G051700.2.p
Ceric.06G051700.3.p
Ceric.06G051800.1.p
Ceric.06G051900.1.p
Ceric.06G052000.1.p	GO:0003924, GO:0005525,
Ceric.06G052100.1.p
Ceric.06G052200.1.p	GO:0005576, GO:0009664, ,
Ceric.06G052300.1.p	GO:0005576, GO:0009664, ,
Ceric.06G052400.1.p	GO:0004672, GO:0004713, GO:0005509, GO:0005524, GO:0006468, GO:0004672 GO:0006468, GO:0004672 GO:0006468, GO:0004672 GO:0005509,
Ceric.06G052400.2.p	GO:0005509,
Ceric.06G052500.1.p	GO:0004869,
Ceric.06G052500.2.p	GO:0004869,
Ceric.06G052600.1.p
Ceric.06G052700.1.p	GO:0003677, GO:0008289,
Ceric.06G052700.2.p	GO:0008289,
Ceric.06G052700.3.p	GO:0003677, GO:0008289,
Ceric.06G052700.4.p	GO:0008289,
Ceric.06G052800.1.p	GO:0005515,
Ceric.06G052900.1.p	GO:0000786, GO:0003677,
Ceric.06G053000.1.p	,
Ceric.06G053000.2.p
Ceric.06G053000.3.p
Ceric.06G053000.4.p
Ceric.06G053000.5.p
Ceric.06G053000.6.p
Ceric.06G053000.7.p
Ceric.06G053000.8.p
Ceric.06G053100.1.p	GO:0004659, GO:0016021,
Ceric.06G053200.1.p
Ceric.06G053300.1.p	GO:0004659, GO:0016021,
Ceric.06G053400.1.p	GO:0004659, GO:0016021,
Ceric.06G053500.1.p
Ceric.06G053600.1.p	GO:0004659, GO:0016021,
Ceric.06G053700.1.p	GO:0003676, GO:0003723 , , GO:0003723
Ceric.06G053700.2.p	GO:0003676,
Ceric.06G053700.3.p	GO:0003676,
Ceric.06G053800.1.p
Ceric.06G053800.2.p
Ceric.06G053900.1.p	,
Ceric.06G053900.2.p
Ceric.06G053900.3.p
Ceric.06G053900.4.p
Ceric.06G054000.1.p
Ceric.06G054100.1.p	GO:0005741, GO:0055085, GO:0005741 GO:0055085, GO:0009058, GO:0008909
Ceric.06G054100.2.p	GO:0005741, GO:0055085,
Ceric.06G054200.1.p	,
Ceric.06G054300.1.p
Ceric.06G054300.2.p
Ceric.06G054300.3.p
Ceric.06G054300.4.p
Ceric.06G054300.5.p
Ceric.06G054300.6.p
Ceric.06G054300.7.p
Ceric.06G054300.8.p
Ceric.06G054300.9.p
Ceric.06G054400.1.p	GO:0008152, GO:0016758,
Ceric.06G054400.2.p	GO:0008152, GO:0016758,
Ceric.06G054400.3.p	GO:0008152, GO:0016758,
Ceric.06G054400.4.p	GO:0008152, GO:0016758,
Ceric.06G054500.1.p
Ceric.06G054600.1.p	GO:0030001, GO:0046872,
Ceric.06G054600.2.p	GO:0030001, GO:0046872,
Ceric.06G054600.3.p	GO:0030001, GO:0046872,
Ceric.06G054700.1.p
Ceric.06G054700.2.p
Ceric.06G054700.3.p
Ceric.06G054700.4.p
Ceric.06G054800.1.p	GO:0003676, GO:0005524,
Ceric.06G054800.2.p	GO:0003676, GO:0005524,
Ceric.06G054900.1.p	GO:0005737, GO:0006629, GO:0016021, GO:0016627
Ceric.06G054900.2.p	GO:0005737, GO:0006629, GO:0016021, GO:0016627,
Ceric.06G054900.3.p	GO:0005737, GO:0006629, GO:0016021, GO:0016627,
Ceric.06G054900.4.p	GO:0005737, GO:0006629, GO:0016021, GO:0016627,
Ceric.06G054900.5.p	GO:0005737, GO:0006629, GO:0016021, GO:0016627,
Ceric.06G054900.6.p	GO:0005737, GO:0006629, GO:0016021, GO:0016627,
Ceric.06G055000.1.p	GO:0016021, GO:0055085, GO:0022857, GO:0016021 GO:0055085,
Ceric.06G055000.2.p	GO:0016021, GO:0055085,
Ceric.06G055000.3.p	GO:0016021, GO:0055085,
Ceric.06G055000.4.p	GO:0016021, GO:0055085,
Ceric.06G055000.5.p	GO:0016021, GO:0055085,
Ceric.06G055000.6.p	GO:0016021, GO:0055085,
Ceric.06G055000.7.p	GO:0016021, GO:0055085,
Ceric.06G055000.8.p	GO:0016021, GO:0055085,
Ceric.06G055100.1.p	GO:0016480,
Ceric.06G055100.2.p	GO:0016480,
Ceric.06G055200.1.p
Ceric.06G055300.1.p	GO:0004672, GO:0004713, GO:0005524, GO:0006468,
Ceric.06G055300.2.p	GO:0004672, GO:0004713, GO:0005524, GO:0006468,
Ceric.06G055300.3.p	GO:0004672, GO:0004713, GO:0005524, GO:0006468,
Ceric.06G055400.1.p	GO:0016042, GO:0006629 GO:0006629, GO:0006629
Ceric.06G055400.2.p	GO:0016042,
Ceric.06G055400.3.p	GO:0016042,
Ceric.06G055500.1.p	GO:0005506, GO:0016491, GO:0016705, GO:0031418, GO:0055114, GO:0016491 GO:0055114
Ceric.06G055500.2.p	GO:0005506, GO:0016491, GO:0016705, GO:0031418, GO:0055114,
Ceric.06G055500.3.p	GO:0005506, GO:0016491, GO:0016705, GO:0031418, GO:0055114,
Ceric.06G055500.4.p	GO:0005506, GO:0016491, GO:0016705, GO:0031418, GO:0055114,
Ceric.06G055600.1.p
Ceric.06G055700.1.p
Ceric.06G055800.1.p	,
Ceric.06G055900.1.p	GO:0003677, GO:0003677 GO:0003677 GO:0003677
Ceric.06G056000.1.p	GO:0005515,
Ceric.06G056000.2.p	GO:0005515,
Ceric.06G056100.1.p	GO:0003746, GO:0003924, GO:0005525, GO:0005737, GO:0006414,
Ceric.06G056100.2.p	GO:0003746, GO:0003924, GO:0005525, GO:0005737, GO:0006414,
Ceric.06G056100.3.p	GO:0003746, GO:0003924, GO:0005525, GO:0005737, GO:0006414,
Ceric.06G056100.4.p	GO:0005525,
Ceric.06G056100.5.p	GO:0005525,
Ceric.06G056100.6.p	GO:0005525,
Ceric.06G056200.1.p
Ceric.06G056200.2.p
Ceric.06G056300.1.p
Ceric.06G056300.2.p
Ceric.06G056300.3.p
Ceric.06G056400.1.p	GO:0016787, GO:0016787 GO:0016787 GO:0016787 GO:0016787 GO:0016787 GO:0016787 GO:0016787 GO:0016787 GO:0016787 GO:0016787 GO:0016787 GO:0016787
Ceric.06G056400.2.p	GO:0016787,
Ceric.06G056400.3.p	GO:0016787,
Ceric.06G056400.4.p	GO:0016787,
Ceric.06G056400.5.p	GO:0016787,
Ceric.06G056500.1.p
Ceric.06G056600.1.p
Ceric.06G056700.1.p	GO:0004672, GO:0004713, GO:0005524, GO:0006468,
Ceric.06G056700.2.p	GO:0004672, GO:0004713, GO:0005524, GO:0006468,
Ceric.06G056700.3.p	GO:0004672, GO:0004713, GO:0005524, GO:0006468,
Ceric.06G056800.1.p	,
Ceric.06G056900.1.p	GO:0005576, GO:0009664, ,
Ceric.06G057000.1.p	GO:0005576, GO:0009664, ,
Ceric.06G057100.1.p	GO:0005515, GO:0005515 GO:0005515,
Ceric.06G057100.2.p	GO:0005515,
Ceric.06G057100.3.p	GO:0005515,
Ceric.06G057100.4.p	GO:0005515,
Ceric.06G057100.5.p	GO:0005515,
Ceric.06G057200.1.p	GO:0000786, GO:0003677,
Ceric.06G057300.1.p	GO:0003700, GO:0006351, GO:0006355, GO:0043565, GO:0006351 GO:0043565
Ceric.06G057300.2.p	GO:0006351, GO:0043565,
Ceric.06G057300.3.p	GO:0006351, GO:0043565,
Ceric.06G057400.1.p
Ceric.06G057500.1.p	GO:0005515, GO:0008270,
Ceric.06G057500.2.p	GO:0005515, GO:0008270,
Ceric.06G057500.3.p	GO:0005515, GO:0008270,
Ceric.06G057600.1.p	GO:0000413, GO:0003755, GO:0006457,
Ceric.06G057700.1.p
Ceric.06G057800.1.p	GO:0006470, GO:0008138, GO:0016311, GO:0016791, GO:0006470 GO:0008138, GO:0004725,
Ceric.06G057800.2.p	GO:0006470, GO:0008138, GO:0016311, GO:0016791,
Ceric.06G057800.3.p	GO:0006470, GO:0008138, GO:0016311, GO:0016791,
Ceric.06G057900.1.p
Ceric.06G058000.1.p	,
Ceric.06G058100.1.p
Ceric.06G058200.1.p	GO:0005515,
Ceric.06G058200.2.p	GO:0005515,
Ceric.06G058200.3.p	GO:0005515,
Ceric.06G058300.1.p	GO:0016020, GO:0016021, GO:0022891, GO:0055085,
Ceric.06G058300.2.p	GO:0016020, GO:0016021, GO:0022891, GO:0055085,
Ceric.06G058300.3.p	GO:0016020, GO:0016021, GO:0022891, GO:0055085,
Ceric.06G058400.1.p	,
Ceric.06G058400.2.p
Ceric.06G058500.1.p
Ceric.06G058600.1.p	GO:0009523, GO:0009539, GO:0015979, GO:0016020,
Ceric.06G058700.1.p
Ceric.06G058800.1.p
Ceric.06G058900.1.p	GO:0004672, GO:0004713, GO:0005524, GO:0006468, GO:0004672 GO:0006468,
Ceric.06G059000.1.p
Ceric.06G059100.1.p	GO:0005267, GO:0016020, GO:0071805, , , GO:0005509
Ceric.06G059100.2.p	GO:0005267, GO:0016020, GO:0071805,
Ceric.06G059200.1.p	GO:0005267, GO:0016020, GO:0071805, , , GO:0005509
Ceric.06G059200.2.p	GO:0005267, GO:0016020, GO:0071805,
Ceric.06G059200.3.p	GO:0005267, GO:0016020, GO:0071805,
Ceric.06G059300.1.p	GO:0004602, GO:0006979, GO:0016209, GO:0016491, GO:0055114, GO:0004602 GO:0055114,
Ceric.06G059300.2.p	GO:0004602, GO:0006979, GO:0055114,
Ceric.06G059400.1.p	GO:0008152, GO:0008168,
Ceric.06G059400.2.p	GO:0008152, GO:0008168,
Ceric.06G059400.3.p	GO:0008152, GO:0008168,
Ceric.06G059500.1.p	GO:0005484, GO:0005515, GO:0005794, GO:0006810, GO:0006886, GO:0016020, GO:0006886 GO:0016020
Ceric.06G059500.2.p	GO:0005484, GO:0005515, GO:0005794, GO:0006810, GO:0006886, GO:0016020,
Ceric.06G059600.1.p
Ceric.06G059700.1.p	GO:0003676, GO:0003677, GO:0006355, GO:0008270, GO:0003677 GO:0008270,
Ceric.06G059800.1.p	,
Ceric.06G059900.1.p	GO:0005975, GO:0016857, , GO:0055114, GO:0016616, GO:0006694, GO:0003854
Ceric.06G059900.2.p	GO:0005975, GO:0016857,
Ceric.06G060000.1.p
Ceric.06G060000.2.p
Ceric.06G060000.3.p
Ceric.06G060000.4.p
Ceric.06G060000.5.p
Ceric.06G060100.1.p	GO:0005576, GO:0009664, GO:0019953, ,
Ceric.06G060200.1.p	GO:0005576, GO:0009664, GO:0019953, ,
Ceric.06G060300.1.p	GO:0003333, GO:0015171, GO:0016020, GO:0055085, GO:0006810, GO:0003333 GO:0055085, GO:0003333 GO:0016020
Ceric.06G060400.1.p	GO:0003333, GO:0015171, GO:0016020, GO:0055085, GO:0006810, GO:0003333 GO:0055085, GO:0003333 GO:0016020
Ceric.06G060500.1.p	GO:0003333, GO:0006810, GO:0015171, GO:0016020, GO:0055085, GO:0003333 GO:0055085, GO:0003333 GO:0016020
Ceric.06G060500.2.p	GO:0003333, GO:0006810, GO:0015171, GO:0016020, GO:0055085,
Ceric.06G060500.3.p	GO:0003333, GO:0015171, GO:0016020,
Ceric.06G060600.1.p	GO:0000413, GO:0003676, GO:0003755, GO:0006457, GO:0008270
Ceric.06G060600.2.p	GO:0000413, GO:0003676, GO:0003755, GO:0006457, GO:0008270,
Ceric.06G060600.3.p	GO:0000413, GO:0003676, GO:0003755, GO:0006457, GO:0008270,
Ceric.06G060600.4.p	GO:0000413, GO:0003676, GO:0003755, GO:0006457, GO:0008270,
Ceric.06G060600.5.p	GO:0000413, GO:0003676, GO:0003755, GO:0006457, GO:0008270,
Ceric.06G060600.6.p	GO:0000413, GO:0003676, GO:0003755, GO:0006457, GO:0008270,
Ceric.06G060600.7.p	GO:0000413, GO:0003676, GO:0003755, GO:0006457, GO:0008270,
Ceric.06G060700.1.p	GO:0003333, GO:0006810, GO:0015171, GO:0016020, GO:0055085, GO:0003333 GO:0055085, GO:0003333 GO:0016020
Ceric.06G060700.2.p	GO:0003333, GO:0015171, GO:0016020,
Ceric.06G060800.1.p
Ceric.06G060900.1.p
Ceric.06G061000.1.p
Ceric.06G061100.1.p
Ceric.06G061200.1.p	GO:0000413, GO:0003676, GO:0003755, GO:0006457, GO:0008270
Ceric.06G061200.2.p	GO:0000413, GO:0003676, GO:0003755, GO:0006457, GO:0008270,
Ceric.06G061200.3.p	GO:0000413, GO:0003676, GO:0003755, GO:0006457, GO:0008270,
Ceric.06G061200.4.p	GO:0000413, GO:0003676, GO:0003755, GO:0006457, GO:0008270,
Ceric.06G061300.1.p	GO:0019904, GO:0035091
Ceric.06G061300.2.p	GO:0035091,
Ceric.06G061300.3.p	GO:0019904, GO:0035091,
Ceric.06G061400.1.p
Ceric.06G061500.1.p	GO:0003677, GO:0004518
Ceric.06G061500.2.p
Ceric.06G061500.3.p	GO:0003677, GO:0004518, GO:0015074,
Ceric.06G061600.1.p	GO:0008152, GO:0016758,
Ceric.06G061600.2.p	GO:0008152, GO:0016758,
Ceric.06G061700.1.p	GO:0005524,
Ceric.06G061700.2.p	GO:0005524,
Ceric.06G061700.3.p	GO:0005524,
Ceric.06G061700.4.p	GO:0005524,
Ceric.06G061700.5.p	GO:0005524,
Ceric.06G061800.1.p	GO:0005524,
Ceric.06G061800.2.p	GO:0005524,
Ceric.06G061900.1.p	GO:0008152, GO:0016758,
Ceric.06G061900.2.p	GO:0008152, GO:0016758,
Ceric.06G061900.3.p	GO:0008152, GO:0016758,
Ceric.06G062000.1.p
Ceric.06G062100.1.p	GO:0004659, GO:0016021,
Ceric.06G062200.1.p
Ceric.06G062300.1.p	GO:0004659, GO:0016021,
Ceric.06G062300.2.p	GO:0004659, GO:0016021,
Ceric.06G062300.3.p	GO:0004659, GO:0016021,
Ceric.06G062300.4.p	GO:0004659, GO:0016021,
Ceric.06G062300.5.p	GO:0004659, GO:0016021,
Ceric.06G062400.1.p
Ceric.06G062500.1.p	GO:0003676, GO:0003723, GO:0003735, GO:0006412, GO:0015935, GO:0003723 GO:0003723 GO:0003723
Ceric.06G062500.2.p	GO:0003723, GO:0003735, GO:0006412, GO:0015935,
Ceric.06G062500.3.p	GO:0003735, GO:0006412, GO:0015935,
Ceric.06G062600.1.p	GO:0006281, GO:0006310, GO:0009378, GO:0006281 GO:0016887, GO:0005524, GO:0016887
Ceric.06G062600.2.p	GO:0006281, GO:0006310, GO:0009378,
Ceric.06G062700.1.p	GO:0003676, GO:0003723, GO:0046872, GO:0046872 GO:0003723
Ceric.06G062700.2.p	GO:0003676, GO:0003723, GO:0046872,
Ceric.06G062800.1.p	, GO:0005515
Ceric.06G062800.2.p
Ceric.06G062800.3.p
Ceric.06G062800.4.p
Ceric.06G062800.5.p
Ceric.06G062800.6.p
Ceric.06G062900.1.p	,
Ceric.06G062900.2.p
Ceric.06G062900.3.p
Ceric.06G062900.4.p
Ceric.06G063000.1.p	GO:0005543, GO:0005543 GO:0005543
Ceric.06G063000.2.p	GO:0005543,
Ceric.06G063000.3.p	GO:0005543,
Ceric.06G063000.4.p	GO:0005543,
Ceric.06G063100.1.p	GO:0005543, GO:0005543 GO:0005543
Ceric.06G063100.2.p	GO:0005543,
Ceric.06G063200.1.p	GO:0005543, GO:0005543 GO:0005543
Ceric.06G063300.1.p
Ceric.06G063300.2.p
Ceric.06G063400.1.p	GO:0000287, GO:0004427, GO:0005737, GO:0006796, GO:0000287 GO:0006796,
Ceric.06G063400.2.p	GO:0000287, GO:0004427, GO:0005737, GO:0006796,
Ceric.06G063500.1.p	GO:0046856,
Ceric.06G063500.2.p	GO:0046856,
Ceric.06G063500.3.p	GO:0046856,
Ceric.06G063600.1.p
Ceric.06G063600.2.p
Ceric.06G063700.1.p
Ceric.06G063800.1.p	GO:0003676, GO:0003723
Ceric.06G063900.1.p
Ceric.06G064000.1.p	GO:0000105, GO:0004424, GO:0000105 GO:0004424
Ceric.06G064100.1.p
Ceric.06G064100.2.p
Ceric.06G064200.1.p
Ceric.06G064200.2.p
Ceric.06G064300.1.p
Ceric.06G064300.2.p
Ceric.06G064400.1.p	GO:0003824, GO:0004722, GO:0006470,
Ceric.06G064400.2.p	GO:0003824, GO:0004722, GO:0006470,
Ceric.06G064400.3.p	GO:0003824, GO:0004722, GO:0006470,
Ceric.06G064500.1.p	, GO:0005515
Ceric.06G064500.2.p
Ceric.06G064600.1.p
Ceric.06G064700.1.p	GO:0005215, GO:0006810, GO:0016020,
Ceric.06G064700.2.p	GO:0005215, GO:0006810, GO:0016020,
Ceric.06G064700.3.p	GO:0005215, GO:0006810, GO:0016020,
Ceric.06G064700.4.p	GO:0005215, GO:0006810, GO:0016020,
Ceric.06G064700.5.p	GO:0005215, GO:0006810, GO:0016020,
Ceric.06G064800.1.p
Ceric.06G064900.1.p	GO:0005215, GO:0006810, GO:0016020,
Ceric.06G065000.1.p	, GO:0005515
Ceric.06G065000.2.p
Ceric.06G065100.1.p
Ceric.06G065200.1.p	GO:0000166, GO:0004812, GO:0004821, GO:0005524, GO:0005737, GO:0006418, GO:0006427, GO:0005737 GO:0005737, GO:0007264, GO:0005525
Ceric.06G065200.2.p	GO:0000166, GO:0004812, GO:0005524, GO:0005737, GO:0006418,
Ceric.06G065200.3.p	GO:0000166, GO:0004812, GO:0004821, GO:0005524, GO:0005737, GO:0006418, GO:0006427,
Ceric.06G065300.1.p	GO:0005515, GO:0008270,
Ceric.06G065400.1.p	GO:0004672, GO:0004713, GO:0005524, GO:0006468, GO:0005524 GO:0006468,
Ceric.06G065500.1.p	GO:0003824, GO:0005992, GO:0008152, GO:0003824 GO:0005992
Ceric.06G065500.2.p	GO:0003824, GO:0005992, GO:0008152,
Ceric.06G065500.3.p	GO:0003824, GO:0005992, GO:0008152,
Ceric.06G065500.4.p	GO:0003824, GO:0005992, GO:0008152,
Ceric.06G065500.5.p	GO:0003824, GO:0005992, GO:0008152,
Ceric.06G065500.6.p	GO:0003824, GO:0005992, GO:0008152,
Ceric.06G065500.7.p	GO:0003824, GO:0005992,
Ceric.06G065500.8.p	GO:0003824, GO:0005992,
Ceric.06G065500.9.p	GO:0003824, GO:0005992,
Ceric.06G065600.1.p	,
Ceric.06G065600.2.p
Ceric.06G065600.3.p
Ceric.06G065700.1.p
Ceric.06G065700.2.p
Ceric.06G065800.1.p	GO:0003824, GO:0003885, GO:0016020, GO:0016491, GO:0016614, GO:0016633, GO:0050660, GO:0055114
Ceric.06G065900.1.p
Ceric.06G065900.2.p
Ceric.06G065900.3.p
Ceric.06G066000.1.p
Ceric.06G066100.1.p
Ceric.06G066100.2.p
Ceric.06G066100.3.p
Ceric.06G066100.4.p
Ceric.06G066200.1.p	,
Ceric.06G066300.1.p	GO:0016787
Ceric.06G066400.1.p
Ceric.06G066400.2.p
Ceric.06G066400.3.p
Ceric.06G066500.1.p
Ceric.06G066500.2.p
Ceric.06G066500.3.p
Ceric.06G066500.4.p
Ceric.06G066600.1.p
Ceric.06G066600.2.p
Ceric.06G066600.3.p
Ceric.06G066600.4.p
Ceric.06G066600.5.p
Ceric.06G066700.1.p	GO:0016491, GO:0055114,
Ceric.06G066700.2.p	GO:0016491, GO:0055114,
Ceric.06G066700.3.p	GO:0016491, GO:0055114,
Ceric.06G066800.1.p	GO:0005975, GO:0009252, GO:0016758, GO:0030259, GO:0050511,
Ceric.06G066900.1.p	GO:0016020, GO:0016020 GO:0016020,
Ceric.06G066900.2.p	GO:0016020,
Ceric.06G067000.1.p	GO:0000166, GO:0003676, GO:0003677, GO:0003887, GO:0006281, GO:0008408, GO:0016035, GO:0019985
Ceric.06G067000.2.p	GO:0000166, GO:0003676, GO:0003677, GO:0003887, GO:0006281, GO:0008408, GO:0016035, GO:0019985,
Ceric.06G067000.3.p	GO:0000166, GO:0003676, GO:0003677, GO:0003887, GO:0006281, GO:0008408, GO:0016035, GO:0019985,
Ceric.06G067000.4.p	GO:0000166, GO:0003676, GO:0003677, GO:0003887, GO:0006281, GO:0016035, GO:0019985,
Ceric.06G067000.5.p	GO:0000166, GO:0003676, GO:0003677, GO:0003887, GO:0006281, GO:0008408, GO:0016035, GO:0019985,
Ceric.06G067000.6.p	GO:0000166, GO:0003676, GO:0003677, GO:0003887, GO:0006281, GO:0016035, GO:0019985,
Ceric.06G067100.1.p	,
Ceric.06G067100.2.p
Ceric.06G067200.1.p	GO:0005198, GO:0006886, GO:0016192, GO:0030130, GO:0030132, GO:0005198 GO:0030132
Ceric.06G067200.2.p	GO:0005198, GO:0006886, GO:0016192, GO:0030130, GO:0030132,
Ceric.06G067200.3.p	GO:0005198, GO:0006886, GO:0016192, GO:0030130, GO:0030132,
Ceric.06G067200.4.p	GO:0005198, GO:0006886, GO:0016192, GO:0030130, GO:0030132,
Ceric.06G067200.5.p	GO:0005198, GO:0006886, GO:0016192, GO:0030130, GO:0030132,
Ceric.06G067200.6.p	GO:0005198, GO:0006886, GO:0016192, GO:0030130, GO:0030132,
Ceric.06G067200.7.p	GO:0005198, GO:0006886, GO:0016192, GO:0030130, GO:0030132,
Ceric.06G067200.8.p	GO:0005198, GO:0006886, GO:0016192, GO:0030130, GO:0030132,
Ceric.06G067200.9.p	GO:0005198, GO:0006886, GO:0016192, GO:0030130, GO:0030132,
Ceric.06G067300.1.p	GO:0003824, GO:0004553, GO:0005975, GO:0043169,
Ceric.06G067400.1.p
Ceric.06G067500.1.p	GO:0003824, GO:0004722, GO:0006470,
Ceric.06G067500.2.p	GO:0003824, GO:0004722, GO:0006470,
Ceric.06G067500.3.p	GO:0003824, GO:0004722, GO:0006470,
Ceric.06G067500.4.p	GO:0003824, GO:0004722, GO:0006470,
Ceric.06G067500.5.p	GO:0003824, GO:0004722, GO:0006470,
Ceric.06G067600.1.p	GO:0004672, GO:0004674, GO:0004713, GO:0005524, GO:0006468,
Ceric.06G067700.1.p	GO:0003735, GO:0005622, GO:0005840, GO:0006412, GO:0003735 GO:0006412
Ceric.06G067700.2.p	GO:0003735, GO:0005622, GO:0005840, GO:0006412,
Ceric.06G067700.3.p	GO:0003735, GO:0005622, GO:0005840, GO:0006412,
Ceric.06G067700.4.p	GO:0003735, GO:0005622, GO:0005840, GO:0006412,
Ceric.06G067800.1.p	GO:0003700, GO:0006355, GO:0043565,
Ceric.06G067800.2.p	GO:0003700, GO:0006355, GO:0043565,
Ceric.06G067900.1.p	GO:0005975, GO:0042132, GO:0042578
Ceric.06G067900.2.p	GO:0005975, GO:0042132, GO:0042578,
Ceric.06G068000.1.p
Ceric.06G068100.1.p	GO:0015018, GO:0016020, GO:0015018 GO:0016020
Ceric.06G068100.2.p	GO:0015018, GO:0016020,
Ceric.06G068200.1.p	, , GO:0008168, GO:0008152
Ceric.06G068200.2.p
Ceric.06G068200.3.p
Ceric.06G068300.1.p	,
Ceric.06G068300.2.p
Ceric.06G068400.1.p	GO:0005515
Ceric.06G068500.1.p	GO:0046983,
Ceric.06G068600.1.p
Ceric.06G068600.2.p
Ceric.06G068600.3.p
Ceric.06G068600.4.p
Ceric.06G068600.5.p
Ceric.06G068700.1.p	GO:0004190, GO:0006508, GO:0004190 GO:0006508
Ceric.06G068800.1.p	,
Ceric.06G068900.1.p	GO:0005515, ,
Ceric.06G068900.2.p	GO:0005515,
Ceric.06G068900.3.p	GO:0005515,
Ceric.06G068900.4.p	GO:0005515,
Ceric.06G068900.5.p	GO:0005515,
Ceric.06G068900.6.p	GO:0005515,
Ceric.06G068900.7.p	GO:0005515,
Ceric.06G068900.8.p	GO:0005515,
Ceric.06G069000.1.p
Ceric.06G069000.10.p
Ceric.06G069000.2.p
Ceric.06G069000.3.p
Ceric.06G069000.4.p
Ceric.06G069000.5.p
Ceric.06G069000.6.p
Ceric.06G069000.7.p
Ceric.06G069000.8.p
Ceric.06G069000.9.p
Ceric.06G069100.1.p	GO:0016491, GO:0055114, ,
Ceric.06G069100.2.p	GO:0016491, GO:0055114,
Ceric.06G069200.1.p	GO:0005515, GO:0005515 GO:0005515,
Ceric.06G069300.1.p
Ceric.06G069400.1.p
Ceric.06G069400.2.p
Ceric.06G069500.1.p
Ceric.06G069500.2.p
Ceric.06G069500.3.p
Ceric.06G069500.4.p
Ceric.06G069600.1.p	GO:0005515, GO:0009055, GO:0015035, GO:0045454,
Ceric.06G069700.1.p	GO:0003677, GO:0006355, GO:0003677 GO:0006355,
Ceric.06G069800.1.p	GO:0000220, GO:0015078, GO:0015991, GO:0033179, GO:0015078 GO:0033179
Ceric.06G069800.2.p	GO:0000220, GO:0015078, GO:0015991, GO:0033179,
Ceric.06G069800.3.p	GO:0000220, GO:0015078, GO:0015991, GO:0033179,
Ceric.06G069800.4.p	GO:0015078, GO:0015991, GO:0033179,
Ceric.06G069800.5.p	GO:0000220, GO:0015078, GO:0015991, GO:0033179,
Ceric.06G069900.1.p
Ceric.06G070000.1.p	GO:0005622, GO:0008270,
Ceric.06G070100.1.p	GO:0005525, GO:0005525 GO:0005525
Ceric.06G070100.2.p	GO:0005525,
Ceric.06G070200.1.p
Ceric.06G070300.1.p	, GO:0046983
Ceric.06G070400.1.p	GO:0004672, GO:0004713, GO:0005524, GO:0006468, , GO:0016773, GO:0016020
Ceric.06G070500.1.p
Ceric.06G070600.1.p	GO:0003676,
Ceric.06G070700.1.p	GO:0009522, GO:0015979, GO:0016020
Ceric.06G070700.2.p	GO:0009522, GO:0015979, GO:0016020,
Ceric.06G070700.3.p	GO:0009522, GO:0015979, GO:0016020,
Ceric.06G070700.4.p	GO:0009522, GO:0015979, GO:0016020,
Ceric.06G070800.1.p
Ceric.06G070800.2.p
Ceric.06G070900.1.p
Ceric.06G071000.1.p	GO:0003747, GO:0005737, GO:0006415, GO:0016149
Ceric.06G071000.2.p	GO:0003747, GO:0005737, GO:0006415, GO:0016149,
Ceric.06G071100.1.p	GO:0016192
Ceric.06G071100.2.p	GO:0016192,
Ceric.06G071200.1.p	GO:0004672, GO:0004713, GO:0005524, GO:0006468, GO:0004672 GO:0006468,
Ceric.06G071200.2.p	GO:0004672, GO:0004713, GO:0005524, GO:0006468,
Ceric.06G071200.3.p	GO:0004672, GO:0004713, GO:0005524, GO:0006468,
Ceric.06G071200.4.p	GO:0004672, GO:0004713, GO:0005524, GO:0006468,
Ceric.06G071200.5.p	GO:0004672, GO:0004713, GO:0005524, GO:0006468,
Ceric.06G071200.6.p	GO:0004672, GO:0005524, GO:0006468,
Ceric.06G071300.1.p
Ceric.06G071400.1.p	, GO:0018342, GO:0008318
Ceric.06G071500.1.p	GO:0008270, GO:0008270 GO:0008270,
Ceric.06G071500.2.p	GO:0008270,
Ceric.06G071500.3.p	GO:0008270,
Ceric.06G071500.4.p	GO:0008270,
Ceric.06G071600.1.p	GO:0003777, GO:0005515, GO:0005524, GO:0005871, GO:0007018, GO:0008017, GO:0005871 GO:0005515,
Ceric.06G071600.2.p	GO:0003777, GO:0005515, GO:0005524, GO:0005871, GO:0007018, GO:0008017,
Ceric.06G071600.3.p	GO:0003777, GO:0005515, GO:0005524, GO:0005871, GO:0007018, GO:0008017,
Ceric.06G071600.4.p	GO:0003777, GO:0005515, GO:0005524, GO:0005871, GO:0007018, GO:0008017,
Ceric.06G071600.5.p	GO:0003777, GO:0005515, GO:0005524, GO:0005871, GO:0007018, GO:0008017,
Ceric.06G071700.1.p	GO:0004672, GO:0004713, GO:0005524, GO:0006468, GO:0004672 GO:0006468, GO:0004672 GO:0006468
Ceric.06G071700.2.p	GO:0004672, GO:0004713, GO:0005524, GO:0006468,
Ceric.06G071800.1.p
Ceric.06G071800.2.p
Ceric.06G071800.3.p
Ceric.06G071900.1.p	GO:0048208, GO:0048208 GO:0048208
Ceric.06G071900.2.p	GO:0048208,
Ceric.06G071900.3.p	GO:0048208,
Ceric.06G071900.4.p	GO:0048208,
Ceric.06G071900.5.p	GO:0048208,
Ceric.06G072000.1.p	GO:0005515,
Ceric.06G072000.2.p	GO:0005515,
Ceric.06G072100.1.p	GO:0005215, GO:0006810, GO:0016020, GO:0005215 GO:0016020
Ceric.06G072100.2.p	GO:0005215, GO:0006810, GO:0016020,
Ceric.06G072200.1.p	GO:0005215, GO:0006810, GO:0016020, GO:0005215 GO:0016020
Ceric.06G072200.2.p	GO:0005215, GO:0006810, GO:0016020,
Ceric.06G072300.1.p
Ceric.06G072400.1.p
Ceric.06G072500.1.p	,
Ceric.06G072500.2.p
Ceric.06G072500.3.p
Ceric.06G072500.4.p
Ceric.06G072600.1.p
Ceric.06G072700.1.p
Ceric.06G072700.2.p
Ceric.06G072700.3.p
Ceric.06G072700.4.p
Ceric.06G072800.1.p	GO:0000786, GO:0003677, GO:0005634, GO:0003677 GO:0003677,
Ceric.06G072900.1.p	GO:0009058, GO:0016740
Ceric.06G073000.1.p	GO:0006139, GO:0008168,
Ceric.06G073000.2.p	GO:0006139, GO:0008168,
Ceric.06G073000.3.p	GO:0006139, GO:0008168,
Ceric.06G073100.1.p	, , GO:0030150, GO:0005744
Ceric.06G073200.1.p
Ceric.06G073300.1.p
Ceric.06G073300.2.p
Ceric.06G073300.3.p
Ceric.06G073400.1.p
Ceric.06G073500.1.p
Ceric.06G073600.1.p	GO:0009055, GO:0022900, GO:0051536, GO:0051537, GO:0009055 GO:0051536,
Ceric.06G073700.1.p	,
Ceric.06G073700.2.p
Ceric.06G073700.3.p
Ceric.06G073800.1.p	GO:0006812, GO:0008324, GO:0016021, GO:0055085
Ceric.06G073800.2.p	GO:0006812, GO:0008324, GO:0016021, GO:0055085,
Ceric.06G073800.3.p	GO:0006812, GO:0008324, GO:0016021, GO:0055085,
Ceric.06G073900.1.p	, GO:0046983 GO:0046983 GO:0046983 GO:0046983 GO:0046983, GO:0046983
Ceric.06G073900.2.p
Ceric.06G074000.1.p	GO:0003924, GO:0005200, GO:0005525, GO:0005874, GO:0007017, GO:0005874 GO:0003924,
Ceric.06G074000.2.p	GO:0003924, GO:0005200, GO:0005525, GO:0005874, GO:0007017,
Ceric.06G074100.1.p
Ceric.06G074100.2.p
Ceric.06G074200.1.p	GO:0003824, GO:0008152
Ceric.06G074200.2.p	GO:0003824, GO:0008152,
Ceric.06G074200.3.p	GO:0003824, GO:0008152,
Ceric.06G074300.1.p	, GO:0019867
Ceric.06G074400.1.p	,
Ceric.06G074500.1.p
Ceric.06G074600.1.p
Ceric.06G074600.2.p
Ceric.06G074600.3.p
Ceric.06G074600.4.p
Ceric.06G074600.5.p
Ceric.06G074700.1.p
Ceric.06G074700.2.p
Ceric.06G074800.1.p
Ceric.06G074800.2.p
Ceric.06G074900.1.p	GO:0000162, GO:0004834, GO:0006568, ,
Ceric.06G074900.2.p	GO:0000162, GO:0004834, GO:0006568,
Ceric.06G075000.1.p	GO:0016491
Ceric.06G075000.2.p	GO:0016491,
Ceric.06G075100.1.p	GO:0003723, GO:0003735, GO:0005622, GO:0005840, GO:0006412, GO:0003723 GO:0006412
Ceric.06G075100.2.p	GO:0003723, GO:0003735, GO:0005622, GO:0005840, GO:0006412,
Ceric.06G075200.1.p	GO:0000786, GO:0003677,
Ceric.06G075300.1.p
Ceric.06G075300.2.p
Ceric.06G075300.3.p
Ceric.06G075300.4.p
Ceric.06G075300.5.p
Ceric.06G075400.1.p	,
Ceric.06G075400.2.p
Ceric.06G075400.3.p
Ceric.06G075400.4.p
Ceric.06G075400.5.p
Ceric.06G075500.1.p	GO:0003854, GO:0006694, GO:0016616, GO:0055114,
Ceric.06G075500.2.p	GO:0003854, GO:0006694, GO:0016616, GO:0055114,
Ceric.06G075600.1.p	GO:0003735, GO:0006412, GO:0015934, GO:0003735 GO:0015934
Ceric.06G075700.1.p
Ceric.06G075700.2.p
Ceric.06G075800.1.p	GO:0003682, GO:0005515, GO:0008270, GO:0003682 GO:0005515,
Ceric.06G075800.2.p	GO:0003682, GO:0005515, GO:0008270,
Ceric.06G075800.3.p	GO:0003682, GO:0005515, GO:0008270,
Ceric.06G075800.4.p	GO:0003682, GO:0005515, GO:0008270,
Ceric.06G075900.1.p	GO:0016020, GO:0016021, GO:0022857, GO:0022891, GO:0055085,
Ceric.06G076000.1.p	GO:0046983, GO:0046983 GO:0046983,
Ceric.06G076000.2.p	GO:0046983,
Ceric.06G076100.1.p	GO:0005783, GO:0016021, GO:0072546
Ceric.06G076200.1.p
Ceric.06G076300.1.p	, GO:0008168, GO:0008152
Ceric.06G076400.1.p	GO:0005524, GO:0006810, GO:0016021, GO:0016887, GO:0042626, GO:0055085, GO:0006810 GO:0016887
Ceric.06G076400.2.p	GO:0005524, GO:0006810, GO:0016021, GO:0016887, GO:0042626, GO:0055085,
Ceric.06G076400.3.p	GO:0005524, GO:0006810, GO:0016021, GO:0016887, GO:0042626, GO:0055085,
Ceric.06G076400.4.p	GO:0005524, GO:0006810, GO:0016021, GO:0016887, GO:0042626, GO:0055085,
Ceric.06G076400.5.p	GO:0005524, GO:0006810, GO:0016021, GO:0016887, GO:0042626, GO:0055085,
Ceric.06G076400.6.p	GO:0005524, GO:0006810, GO:0016021, GO:0016887, GO:0042626, GO:0055085,
Ceric.06G076400.7.p	GO:0005524, GO:0006810, GO:0016021, GO:0016887, GO:0042626, GO:0055085,
Ceric.06G076400.8.p	GO:0005524, GO:0006810, GO:0016021, GO:0016887, GO:0042626, GO:0055085,
Ceric.06G076400.9.p	GO:0005524, GO:0006810, GO:0016021, GO:0016887, GO:0042626, GO:0055085,
Ceric.06G076500.1.p	GO:0004175, GO:0004298, GO:0005839, GO:0006511, GO:0019773, GO:0051603, GO:0004298 GO:0019773
Ceric.06G076600.1.p
Ceric.06G076700.1.p	GO:0005515, GO:0005515 GO:0005515
Ceric.06G076800.1.p
Ceric.06G076900.1.p	GO:0004042, GO:0005737, GO:0006526, GO:0008080, GO:0008080 GO:0008080
Ceric.06G077000.1.p	,
Ceric.06G077000.2.p
Ceric.06G077100.1.p	GO:0008242
Ceric.06G077100.2.p	GO:0008242,
Ceric.06G077100.3.p	GO:0008242,
Ceric.06G077200.1.p
Ceric.06G077300.1.p
Ceric.06G077400.1.p	,
Ceric.06G077400.2.p
Ceric.06G077400.3.p
Ceric.06G077500.1.p	GO:0008152, GO:0016491, GO:0008152 GO:0016491
Ceric.06G077500.2.p	GO:0008152, GO:0016491,
Ceric.06G077500.3.p	GO:0008152, GO:0016491,
Ceric.06G077500.4.p	GO:0008152, GO:0016491,
Ceric.06G077500.5.p
Ceric.06G077600.1.p
Ceric.06G077700.1.p	GO:0004672, GO:0004713, GO:0005524, GO:0006468, GO:0004672 GO:0006468, GO:0006950
Ceric.06G077700.2.p	GO:0004672, GO:0004713, GO:0005524, GO:0006468,
Ceric.06G077700.3.p	GO:0004672, GO:0004713, GO:0005524, GO:0006468,
Ceric.06G077800.1.p	GO:0000786, GO:0003677,
Ceric.06G077900.1.p
Ceric.06G077900.2.p
Ceric.06G078000.1.p
Ceric.06G078000.2.p
Ceric.06G078100.1.p	GO:0004672, GO:0004713, GO:0005515, GO:0005524, GO:0006468, GO:0004672 GO:0005515
Ceric.06G078200.1.p	GO:0004672, GO:0004713, GO:0005524, GO:0006468, GO:0005515, GO:0004672 GO:0005515
Ceric.06G078200.2.p	GO:0004672, GO:0004713, GO:0005524, GO:0006468,
Ceric.06G078200.3.p	GO:0004672, GO:0004713, GO:0005524, GO:0006468,
Ceric.06G078200.4.p	GO:0004672, GO:0004713, GO:0005524, GO:0006468,
Ceric.06G078200.5.p	GO:0004672, GO:0004713, GO:0005524, GO:0006468,
Ceric.06G078200.6.p	GO:0004672, GO:0004713, GO:0005524, GO:0006468,
Ceric.06G078300.1.p
Ceric.06G078300.2.p
Ceric.06G078400.1.p
Ceric.06G078400.2.p
Ceric.06G078400.3.p
Ceric.06G078500.1.p	GO:0001104, GO:0006357, GO:0016592, GO:0001104 GO:0016592
Ceric.06G078500.2.p	GO:0001104, GO:0006357, GO:0016592,
Ceric.06G078600.1.p	GO:0006024, GO:0015012, GO:0016021
Ceric.06G078700.1.p	GO:0006024, GO:0015012, GO:0016021
Ceric.06G078800.1.p
Ceric.06G078900.1.p
Ceric.06G079000.1.p	, GO:0016872
Ceric.06G079000.2.p
Ceric.06G079000.3.p
Ceric.06G079100.1.p
Ceric.06G079200.1.p	GO:0016757, GO:0016757 GO:0016757 GO:0016757,
Ceric.06G079200.2.p	GO:0016757,
Ceric.06G079300.1.p
Ceric.06G079400.1.p	GO:0016021, GO:0055085, GO:0016021 GO:0055085,
Ceric.06G079500.1.p	GO:0005215, GO:0006810, GO:0016020, , GO:0055085, GO:0016021
Ceric.06G079500.10.p	GO:0005215, GO:0006810, GO:0016020,
Ceric.06G079500.11.p	GO:0005215, GO:0006810, GO:0016020,
Ceric.06G079500.2.p	GO:0005215, GO:0006810, GO:0016020,
Ceric.06G079500.3.p	GO:0005215, GO:0006810, GO:0016020,
Ceric.06G079500.4.p	GO:0005215, GO:0006810, GO:0016020,
Ceric.06G079500.5.p	GO:0005215, GO:0006810, GO:0016020,
Ceric.06G079500.6.p	GO:0005215, GO:0006810, GO:0016020,
Ceric.06G079500.7.p	GO:0005215, GO:0006810, GO:0016020,
Ceric.06G079500.8.p	GO:0005215, GO:0006810, GO:0016020,
Ceric.06G079500.9.p	GO:0005215, GO:0006810, GO:0016020,
Ceric.06G079600.1.p	GO:0003723, GO:0006396, GO:0008173,
Ceric.06G079700.1.p
Ceric.06G079700.2.p
Ceric.06G079700.3.p
Ceric.06G079700.4.p
Ceric.06G079800.1.p
Ceric.06G079800.2.p
Ceric.06G079800.3.p
Ceric.06G079900.1.p	, GO:0016021
Ceric.06G080000.1.p	GO:0003735, GO:0005840, GO:0006412, GO:0003735 GO:0006412
Ceric.06G080000.2.p	GO:0003735, GO:0005840, GO:0006412,
Ceric.06G080100.1.p	GO:0003735, GO:0005840, GO:0006412, GO:0003735 GO:0006412
Ceric.06G080100.2.p	GO:0003735, GO:0005840, GO:0006412,
Ceric.06G080200.1.p	GO:0046872, GO:0003677, GO:0005634, , GO:0005515
Ceric.06G080300.1.p	GO:0006508, GO:0008236, GO:0016020
Ceric.06G080300.10.p	GO:0006508, GO:0008236, GO:0016020,
Ceric.06G080300.11.p	GO:0006508, GO:0008236, GO:0016020,
Ceric.06G080300.12.p	GO:0006508, GO:0008236, GO:0016020,
Ceric.06G080300.13.p	GO:0006508, GO:0008236, GO:0016020,
Ceric.06G080300.14.p	GO:0006508, GO:0008236, GO:0016020,
Ceric.06G080300.15.p	GO:0006508, GO:0008236, GO:0016020,
Ceric.06G080300.16.p	GO:0006508, GO:0008236, GO:0016020,
Ceric.06G080300.17.p	GO:0006508, GO:0008236, GO:0016020,
Ceric.06G080300.18.p	GO:0006508, GO:0008236, GO:0016020,
Ceric.06G080300.19.p	GO:0006508, GO:0008236, GO:0016020,
Ceric.06G080300.2.p	GO:0006508, GO:0008236, GO:0016020,
Ceric.06G080300.20.p	GO:0006508, GO:0008236, GO:0016020,
Ceric.06G080300.21.p	GO:0006508, GO:0008236, GO:0016020,
Ceric.06G080300.3.p	GO:0006508, GO:0008236, GO:0016020,
Ceric.06G080300.4.p	GO:0006508, GO:0008236, GO:0016020,
Ceric.06G080300.5.p	GO:0006508, GO:0008236, GO:0016020,
Ceric.06G080300.6.p	GO:0006508, GO:0008236, GO:0016020,
Ceric.06G080300.7.p	GO:0006508, GO:0008236, GO:0016020,
Ceric.06G080300.8.p	GO:0006508, GO:0008236, GO:0016020,
Ceric.06G080300.9.p	GO:0006508, GO:0008236, GO:0016020,
Ceric.06G080400.1.p	GO:0006508, GO:0008236, GO:0016020
Ceric.06G080400.2.p	GO:0006508, GO:0008236, GO:0016020,
Ceric.06G080400.3.p	GO:0006508, GO:0008236, GO:0016020,
Ceric.06G080400.4.p	GO:0006508, GO:0008236, GO:0016020,
Ceric.06G080400.5.p	GO:0006508, GO:0008236, GO:0016020,
Ceric.06G080500.1.p
Ceric.06G080500.2.p
Ceric.06G080500.3.p
Ceric.06G080500.4.p
Ceric.06G080600.1.p
Ceric.06G080600.2.p
Ceric.06G080700.1.p
Ceric.06G080700.2.p
Ceric.06G080700.3.p
Ceric.06G080800.1.p
Ceric.06G080900.1.p	GO:0005515, GO:0008270, GO:0005515 GO:0008270
Ceric.06G081000.1.p	GO:0016853,
Ceric.06G081000.2.p	GO:0016853,
Ceric.06G081100.1.p	GO:0008299
Ceric.06G081100.2.p	GO:0008299,
Ceric.06G081200.1.p	,
Ceric.06G081300.1.p
Ceric.06G081300.2.p
Ceric.06G081400.1.p	,
Ceric.06G081400.10.p
Ceric.06G081400.2.p
Ceric.06G081400.3.p
Ceric.06G081400.4.p
Ceric.06G081400.5.p
Ceric.06G081400.6.p
Ceric.06G081400.7.p
Ceric.06G081400.8.p
Ceric.06G081400.9.p
Ceric.06G081500.1.p	GO:0046872, GO:0046872 GO:0046872
Ceric.06G081600.1.p	GO:0004844, GO:0006281, GO:0006284, GO:0004844 GO:0006284
Ceric.06G081700.1.p	GO:0003700, GO:0006355, GO:0043565,
Ceric.06G081700.2.p	GO:0003700, GO:0006355, GO:0043565,
Ceric.06G081800.1.p
Ceric.06G081900.1.p
Ceric.06G082000.1.p
Ceric.06G082000.2.p
Ceric.06G082100.1.p	,
Ceric.06G082100.2.p
Ceric.06G082100.3.p
Ceric.06G082100.4.p
Ceric.06G082200.1.p
Ceric.06G082200.2.p
Ceric.06G082200.3.p
Ceric.06G082300.1.p	GO:0003700, GO:0006355, GO:0007049, GO:0008283,
Ceric.06G082300.2.p	GO:0003700, GO:0006355, GO:0007049, GO:0008283,
Ceric.06G082300.3.p	GO:0003700, GO:0006355, GO:0007049, GO:0008283,
Ceric.06G082400.1.p	GO:0003676, GO:0006397
Ceric.06G082400.10.p	GO:0006397,
Ceric.06G082400.2.p	GO:0003676, GO:0006397,
Ceric.06G082400.3.p	GO:0003676, GO:0006397,
Ceric.06G082400.4.p	GO:0003676, GO:0006397,
Ceric.06G082400.5.p	GO:0003676, GO:0006397,
Ceric.06G082400.6.p	GO:0003676, GO:0006397,
Ceric.06G082400.7.p	GO:0003676, GO:0006397,
Ceric.06G082400.8.p	GO:0003676, GO:0006397,
Ceric.06G082400.9.p	GO:0003676, GO:0006397,
Ceric.06G082500.1.p	GO:0016020, GO:0016021, GO:0022891, GO:0055085
Ceric.06G082500.2.p	GO:0016020, GO:0016021, GO:0022891, GO:0055085,
Ceric.06G082500.3.p	GO:0016020, GO:0016021, GO:0022891, GO:0055085,
Ceric.06G082500.4.p	GO:0016020, GO:0016021, GO:0022891, GO:0055085,
Ceric.06G082500.5.p	GO:0016020, GO:0016021, GO:0022857, GO:0022891, GO:0055085,
Ceric.06G082500.6.p	GO:0016020, GO:0016021, GO:0022891, GO:0055085,
Ceric.06G082600.1.p	GO:0008152, GO:0016746
Ceric.06G082600.2.p	GO:0008152, GO:0016746,
Ceric.06G082700.1.p	GO:0006355, GO:0032783
Ceric.06G082700.2.p	GO:0006355, GO:0032783,
Ceric.06G082800.1.p	GO:0003723, GO:0003743, GO:0006413,
Ceric.06G082800.2.p	GO:0003723, GO:0003743, GO:0006413,
Ceric.06G082800.3.p	GO:0003723, GO:0003743, GO:0006413,
Ceric.06G082800.4.p	GO:0003743, GO:0006413,
Ceric.06G082800.5.p	GO:0003743, GO:0006413,
Ceric.06G082900.1.p	GO:0004618, GO:0006096,
Ceric.06G082900.2.p	GO:0004618, GO:0006096,
Ceric.06G082900.3.p	GO:0004618, GO:0006096,
Ceric.06G083000.1.p
Ceric.06G083000.2.p
Ceric.06G083100.1.p	GO:0005506, GO:0016705, GO:0020037, GO:0055114,
Ceric.06G083200.1.p	GO:0005506, GO:0016705, GO:0020037, GO:0055114,
Ceric.06G083300.1.p	,
Ceric.06G083400.1.p	GO:0005216, GO:0005249, GO:0005515, GO:0006811, GO:0006813, GO:0016020, GO:0055085, ,
Ceric.06G083400.2.p	GO:0005216, GO:0005249, GO:0006811, GO:0006813, GO:0016020, GO:0055085,
Ceric.06G083400.3.p	GO:0005515,
Ceric.06G083500.1.p	GO:0009765, GO:0016020, GO:0009765 GO:0016020
Ceric.06G083600.1.p
Ceric.06G083600.2.p
Ceric.06G083600.3.p
Ceric.06G083600.4.p
Ceric.06G083600.5.p
Ceric.06G083700.1.p
Ceric.06G083700.2.p
Ceric.06G083700.3.p
Ceric.06G083700.4.p
Ceric.06G083700.5.p
Ceric.06G083700.6.p
Ceric.06G083800.1.p
Ceric.06G083900.1.p
Ceric.06G084000.1.p	GO:0005524,
Ceric.06G084000.2.p	GO:0005524,
Ceric.06G084000.3.p	GO:0005524,
Ceric.06G084100.1.p
Ceric.06G084100.2.p
Ceric.06G084200.1.p
Ceric.06G084300.1.p	GO:0004075, GO:0005524, GO:0016874, GO:0046872,
Ceric.06G084300.2.p	GO:0004075, GO:0005524, GO:0016874, GO:0046872,
Ceric.06G084300.3.p	GO:0004075, GO:0005524, GO:0016874, GO:0046872,
Ceric.06G084300.4.p	GO:0004075, GO:0005524, GO:0016874, GO:0046872,
Ceric.06G084300.5.p	GO:0004075, GO:0005524, GO:0016874, GO:0046872,
Ceric.06G084300.6.p	GO:0004075, GO:0005524, GO:0016874, GO:0046872,
Ceric.06G084300.7.p	GO:0004075, GO:0005524, GO:0016874, GO:0046872,
Ceric.06G084400.1.p
Ceric.06G084500.1.p
Ceric.06G084500.2.p
Ceric.06G084600.1.p
Ceric.06G084700.1.p	GO:0003676, GO:0003676 GO:0003676 GO:0003676 GO:0003676 GO:0003676 GO:0003676 GO:0003676 GO:0003676 GO:0003676 GO:0003676 GO:0003676,
Ceric.06G084700.2.p	GO:0003676,
Ceric.06G084700.3.p
Ceric.06G084700.4.p
Ceric.06G084800.1.p	,
Ceric.06G084900.1.p	GO:0004452, GO:0008299, GO:0016787, GO:0004452 GO:0016787
Ceric.06G084900.2.p	GO:0004452, GO:0008299, GO:0016787,
Ceric.06G084900.3.p	GO:0004452, GO:0008299, GO:0016787,
Ceric.06G084900.4.p	GO:0004452, GO:0008299, GO:0016787,
Ceric.06G085000.1.p	GO:0000786, GO:0003677,
Ceric.06G085100.1.p	GO:0000226, GO:0000910, GO:0008017, GO:0000226 GO:0008017
Ceric.06G085100.2.p	GO:0000226, GO:0000910, GO:0008017,
Ceric.06G085100.3.p	GO:0000226, GO:0000910, GO:0008017,
Ceric.06G085100.4.p	GO:0000226, GO:0000910, GO:0008017,
Ceric.06G085100.5.p	GO:0000226, GO:0000910, GO:0008017,
Ceric.06G085200.1.p	GO:0006633, GO:0031177,
Ceric.06G085300.1.p
Ceric.06G085300.2.p
Ceric.06G085400.1.p	GO:0015743, GO:0015743 GO:0015743 GO:0015743 GO:0015743 GO:0015743 GO:0015743 GO:0015743 GO:0015743,
Ceric.06G085400.2.p	GO:0015743,
Ceric.06G085500.1.p	GO:0008299, GO:0015979, GO:0016765, GO:0015979 GO:0008299
Ceric.06G085500.2.p	GO:0008299, GO:0015979, GO:0016765,
Ceric.06G085500.3.p	GO:0008299, GO:0015979, GO:0016765,
Ceric.06G085500.4.p	GO:0008299, GO:0015979, GO:0016765,
Ceric.06G085600.1.p	,
Ceric.06G085600.2.p
Ceric.06G085700.1.p
Ceric.06G085700.2.p
Ceric.06G085800.1.p	GO:0046983,
Ceric.06G085900.1.p	GO:0005506, GO:0016705, GO:0020037, GO:0055114,
Ceric.06G086000.1.p
Ceric.06G086100.1.p
Ceric.06G086200.1.p	GO:0008152, GO:0016787, ,
Ceric.06G086300.1.p
Ceric.06G086400.1.p	GO:0015743, GO:0015743 GO:0015743 GO:0015743 GO:0015743 GO:0015743 GO:0015743 GO:0015743 GO:0015743,
Ceric.06G086500.1.p
Ceric.06G086600.1.p	GO:0005515,
Ceric.06G086600.2.p	GO:0005515,
Ceric.06G086700.1.p	GO:0000502, GO:0005515, GO:0030234, GO:0042176, GO:0000502 GO:0005515
Ceric.06G086700.2.p	GO:0000502, GO:0005515, GO:0030234, GO:0042176,
Ceric.06G086700.3.p	GO:0000502, GO:0005515, GO:0030234, GO:0042176,
Ceric.06G086700.4.p	GO:0000502, GO:0005515, GO:0030234, GO:0042176,
Ceric.06G086800.1.p	GO:0015031, GO:0016020, GO:0015031 GO:0016020
Ceric.06G086800.2.p	GO:0015031, GO:0016020,
Ceric.06G086800.3.p	GO:0015031, GO:0016020,
Ceric.06G086900.1.p
Ceric.06G086900.2.p
Ceric.06G086900.3.p
Ceric.06G087000.1.p
Ceric.06G087100.1.p
Ceric.06G087200.1.p
Ceric.06G087300.1.p
Ceric.06G087400.1.p
Ceric.06G087500.1.p
Ceric.06G087600.1.p
Ceric.06G087700.1.p
Ceric.06G087800.1.p	GO:0003723, GO:0004535, GO:0005634, GO:0005737, GO:0006402, GO:0046872,
Ceric.06G087900.1.p
Ceric.06G088000.1.p
Ceric.06G088100.1.p
Ceric.06G088200.1.p
Ceric.06G088300.1.p	GO:0003676, GO:0003676 GO:0003676
Ceric.06G088400.1.p
Ceric.06G088500.1.p	GO:0005515, GO:0005779, GO:0007031, GO:0008270, GO:0016558,
Ceric.06G088500.2.p	GO:0005515, GO:0005779, GO:0007031, GO:0008270, GO:0016558,
Ceric.06G088500.3.p	GO:0005515, GO:0005779, GO:0007031, GO:0008270, GO:0016558,
Ceric.06G088500.4.p	GO:0005515, GO:0005779, GO:0007031, GO:0008270, GO:0016558,
Ceric.06G088600.1.p	GO:0003924, GO:0005525, GO:0005622, GO:0006886, GO:0006913, GO:0007165, GO:0007264, GO:0015031, GO:0016020, GO:0005525 GO:0005525 GO:0005525,
Ceric.06G088700.1.p	GO:0006520, GO:0008483, GO:0009058, GO:0030170
Ceric.06G088800.1.p	GO:0006629,
Ceric.06G088900.1.p
Ceric.06G089000.1.p
Ceric.06G089100.1.p	GO:0004553, GO:0005975, GO:0004553 GO:0005975
Ceric.06G089100.2.p	GO:0004553, GO:0005975,
Ceric.06G089100.3.p	GO:0004553, GO:0005975,
Ceric.06G089100.4.p	GO:0004553, GO:0005975,
Ceric.06G089200.1.p	GO:0033926
Ceric.06G089300.1.p	GO:0005515, GO:0005515 GO:0005515 GO:0005515 GO:0005515 GO:0005515 GO:0005515 GO:0005515 GO:0005515 GO:0005515,
Ceric.06G089400.1.p	GO:0004176, GO:0006508
Ceric.06G089400.2.p	GO:0004176, GO:0006508,
Ceric.06G089500.1.p
Ceric.06G089600.1.p	GO:0003735, GO:0005840, GO:0006412, GO:0003735 GO:0006412
Ceric.06G089700.1.p
Ceric.06G089800.1.p	,
Ceric.06G089800.2.p
Ceric.06G089800.3.p
Ceric.06G089900.1.p	GO:0006511, GO:0031625
Ceric.06G089900.2.p	GO:0006511, GO:0031625,
Ceric.06G089900.3.p	GO:0006511, GO:0031625,
Ceric.06G090000.1.p	GO:0004721, GO:0005634,
Ceric.06G090000.2.p	GO:0004721, GO:0005634,
Ceric.06G090000.3.p	GO:0004721, GO:0005634,
Ceric.06G090000.4.p	GO:0004721, GO:0005634,
Ceric.06G090100.1.p	GO:0006511, GO:0006511 GO:0006511,
Ceric.06G090100.2.p	GO:0006511,
Ceric.06G090200.1.p	GO:0008152, GO:0016746
Ceric.06G090200.2.p	GO:0008152, GO:0016746,
Ceric.06G090300.1.p	GO:0016491, GO:0055114,
Ceric.06G090400.1.p
Ceric.06G090500.1.p
Ceric.06G090600.1.p	GO:0005525, GO:0005525 GO:0005525 GO:0005525 GO:0005525 GO:0005525 GO:0005525 GO:0005525 GO:0005525 GO:0005525 GO:0005525 GO:0005525 GO:0005525 GO:0005525 GO:0005525,
Ceric.06G090600.2.p	GO:0005525,
Ceric.06G090600.3.p	GO:0005525,
Ceric.06G090700.1.p	GO:0005525, GO:0005525 GO:0005525 GO:0005525 GO:0005525 GO:0005525 GO:0005525 GO:0005525 GO:0005525 GO:0005525 GO:0005525 GO:0005525 GO:0005525 GO:0005525 GO:0005525,
Ceric.06G090700.2.p	GO:0005525,
Ceric.06G090800.1.p	GO:0005525, GO:0005525 GO:0005525 GO:0005525 GO:0005525 GO:0005525 GO:0005525 GO:0005525 GO:0005525 GO:0005525 GO:0005525 GO:0005525 GO:0005525 GO:0005525 GO:0005525,
Ceric.06G090800.2.p	GO:0005525,
Ceric.06G090800.3.p	GO:0005525,
Ceric.06G090900.1.p
Ceric.06G091000.1.p	GO:0005525, GO:0005525 GO:0005525 GO:0005525 GO:0005525 GO:0005525 GO:0005525 GO:0005525 GO:0005525 GO:0005525 GO:0005525 GO:0005525 GO:0005525 GO:0005525 GO:0005525,
Ceric.06G091100.1.p	GO:0005525, GO:0005525 GO:0005525 GO:0005525 GO:0005525 GO:0005525 GO:0005525 GO:0005525 GO:0005525 GO:0005525 GO:0005525 GO:0005525 GO:0005525 GO:0005525 GO:0005525,
Ceric.06G091200.1.p	GO:0005525, GO:0005525 GO:0005525 GO:0005525 GO:0005525 GO:0005525 GO:0005525 GO:0005525 GO:0005525 GO:0005525 GO:0005525 GO:0005525 GO:0005525 GO:0005525 GO:0005525,
Ceric.06G091300.1.p
Ceric.06G091400.1.p	GO:0005525, GO:0005525 GO:0005525 GO:0005525 GO:0005525 GO:0005525 GO:0005525 GO:0005525 GO:0005525 GO:0005525 GO:0005525 GO:0005525 GO:0005525 GO:0005525 GO:0005525,
Ceric.06G091500.1.p	GO:0005525, GO:0005525 GO:0005525 GO:0005525 GO:0005525 GO:0005525 GO:0005525 GO:0005525 GO:0005525 GO:0005525 GO:0005525 GO:0005525 GO:0005525 GO:0005525 GO:0005525,
Ceric.07G000100.1.p	GO:0004672, GO:0004713, GO:0005524, GO:0006468, GO:0030247, GO:0004672 GO:0030247,
Ceric.07G000200.1.p
Ceric.07G000300.1.p
Ceric.07G000400.1.p
Ceric.07G000400.2.p
Ceric.07G000400.3.p
Ceric.07G000400.4.p
Ceric.07G000400.5.p
Ceric.07G000400.6.p
Ceric.07G000500.1.p
Ceric.07G000600.1.p
Ceric.07G000700.1.p	GO:0003677, GO:0003700, GO:0005634, GO:0006355, GO:0008270, GO:0043565, GO:0045893, GO:0003700 GO:0043565,
Ceric.07G000800.1.p	GO:0006950,
Ceric.07G000800.2.p	GO:0006950,
Ceric.07G000800.3.p	GO:0006950,
Ceric.07G000900.1.p	GO:0004553, GO:0005975, GO:0004553 GO:0005975,
Ceric.07G000900.2.p	GO:0004553, GO:0005975,
Ceric.07G001000.1.p	GO:0004672, GO:0004713, GO:0005524, GO:0006468, GO:0004672 GO:0006468
Ceric.07G001000.2.p	GO:0004672, GO:0004713, GO:0005524, GO:0006468,
Ceric.07G001000.3.p	GO:0004672, GO:0004713, GO:0005524, GO:0006468,
Ceric.07G001100.1.p
Ceric.07G001200.1.p	GO:0003700, GO:0006355,
Ceric.07G001300.1.p	GO:0005507, GO:0016491, GO:0055114, GO:0005507 GO:0055114,
Ceric.07G001300.2.p	GO:0005507, GO:0016491, GO:0055114,
Ceric.07G001400.1.p
Ceric.07G001500.1.p	GO:0004672, GO:0004674, GO:0004713, GO:0005524, GO:0006468,
Ceric.07G001600.1.p
Ceric.07G001700.1.p
Ceric.07G001800.1.p	GO:0004672, GO:0004674, GO:0004713, GO:0005524, GO:0006468,
Ceric.07G001900.1.p	,
Ceric.07G002000.1.p
Ceric.07G002100.1.p	GO:0016021
Ceric.07G002200.1.p
Ceric.07G002300.1.p
Ceric.07G002400.1.p
Ceric.07G002500.1.p	GO:0006950,
Ceric.07G002600.1.p	GO:0003774, GO:0016459
Ceric.07G002700.1.p	GO:0003677, GO:0005634, GO:0006352, GO:0006368, GO:0016570, GO:0016593
Ceric.07G002700.2.p	GO:0003677, GO:0005634, GO:0006352, GO:0006368, GO:0016570, GO:0016593,
Ceric.07G002700.3.p	GO:0003677, GO:0005634, GO:0006352, GO:0006368, GO:0016570, GO:0016593,
Ceric.07G002800.1.p	GO:0003824, GO:0009116,
Ceric.07G002800.2.p	GO:0003824, GO:0009116,
Ceric.07G002800.3.p	GO:0003824, GO:0009116,
Ceric.07G002800.4.p	GO:0003824, GO:0009116,
Ceric.07G002900.1.p	GO:0030001, GO:0046872,
Ceric.07G002900.2.p	GO:0030001, GO:0046872,
Ceric.07G003000.1.p
Ceric.07G003100.1.p	GO:0030001, GO:0046872,
Ceric.07G003200.1.p	GO:0030001, GO:0046872,
Ceric.07G003300.1.p
Ceric.07G003300.2.p
Ceric.07G003300.3.p
Ceric.07G003300.4.p
Ceric.07G003400.1.p
Ceric.07G003500.1.p
Ceric.07G003600.1.p
Ceric.07G003600.2.p
Ceric.07G003700.1.p
Ceric.07G003800.1.p
Ceric.07G003900.1.p
Ceric.07G004000.1.p
Ceric.07G004000.2.p
Ceric.07G004000.3.p
Ceric.07G004100.1.p	GO:0016787, GO:0016787 GO:0016787 GO:0016787 GO:0016787,
Ceric.07G004100.2.p	GO:0016787,
Ceric.07G004200.1.p
Ceric.07G004300.1.p	GO:0003700, GO:0005634, GO:0006355, , GO:0046983, GO:0003677
Ceric.07G004400.1.p	GO:0003700, GO:0005634, GO:0006355, , GO:0046983, GO:0003677
Ceric.07G004500.1.p
Ceric.07G004600.1.p	GO:0004842, GO:0016567,
Ceric.07G004600.2.p	GO:0004842, GO:0016567,
Ceric.07G004700.1.p	GO:0005509,
Ceric.07G004700.2.p	GO:0005509,
Ceric.07G004700.3.p	GO:0005509,
Ceric.07G004700.4.p	GO:0005509,
Ceric.07G004700.5.p	GO:0005509,
Ceric.07G004700.6.p	GO:0005509,
Ceric.07G004700.7.p	GO:0005509,
Ceric.07G004700.8.p	GO:0005509,
Ceric.07G004800.1.p	GO:0003677, GO:0003682, GO:0005634, GO:0006355, ,
Ceric.07G004800.2.p	GO:0003677, GO:0003682, GO:0005634, GO:0006355,
Ceric.07G004800.3.p	GO:0003677, GO:0003682, GO:0005634, GO:0006355,
Ceric.07G004800.4.p	GO:0003677, GO:0003682, GO:0005634, GO:0006355,
Ceric.07G004900.1.p	GO:0003735, GO:0005622, GO:0005840, GO:0006412, GO:0015935, GO:0003735 GO:0006412
Ceric.07G004900.2.p	GO:0003735, GO:0005622, GO:0005840, GO:0006412, GO:0015935,
Ceric.07G005000.1.p	GO:0003743, GO:0006413,
Ceric.07G005000.2.p	GO:0003743, GO:0006413,
Ceric.07G005100.1.p	GO:0004672, GO:0004713, GO:0005524, GO:0006468, GO:0030246,
Ceric.07G005100.2.p	GO:0004672, GO:0004713, GO:0005524, GO:0006468, GO:0030246,
Ceric.07G005100.3.p	GO:0004672, GO:0004713, GO:0005524, GO:0006468,
Ceric.07G005200.1.p
Ceric.07G005200.2.p
Ceric.07G005200.3.p
Ceric.07G005200.4.p
Ceric.07G005200.5.p
Ceric.07G005200.6.p
Ceric.07G005300.1.p	GO:0005515,
Ceric.07G005300.2.p	GO:0005515,
Ceric.07G005400.1.p
Ceric.07G005500.1.p	GO:0005515, GO:0008270, GO:0005515 GO:0008270, GO:0016567,
Ceric.07G005500.10.p	GO:0005515, GO:0008270,
Ceric.07G005500.2.p	GO:0005515, GO:0008270,
Ceric.07G005500.3.p	GO:0005515, GO:0008270,
Ceric.07G005500.4.p	GO:0005515, GO:0008270,
Ceric.07G005500.5.p	GO:0005515, GO:0008270,
Ceric.07G005500.6.p	GO:0005515, GO:0008270,
Ceric.07G005500.7.p	GO:0005515, GO:0008270,
Ceric.07G005500.8.p	GO:0005515, GO:0008270,
Ceric.07G005500.9.p	GO:0005515, GO:0008270,
Ceric.07G005600.1.p
Ceric.07G005700.1.p	GO:0005524, GO:0005737, GO:0009408, GO:0016485, GO:0016887, GO:0019538
Ceric.07G005700.2.p	GO:0005524, GO:0005737, GO:0009408, GO:0016485, GO:0016887, GO:0019538,
Ceric.07G005700.3.p	GO:0005524, GO:0005737, GO:0009408, GO:0016485, GO:0016887, GO:0019538,
Ceric.07G005800.1.p	GO:0000786, GO:0003677,
Ceric.07G005900.1.p	GO:0003824, GO:0004722, GO:0006470, GO:0004722 GO:0003824,
Ceric.07G006000.1.p	GO:0055085, GO:0055085 GO:0055085 GO:0055085 GO:0055085,
Ceric.07G006100.1.p
Ceric.07G006200.1.p	GO:0003676, GO:0008270, ,
Ceric.07G006300.1.p
Ceric.07G006400.1.p	,
Ceric.07G006400.2.p
Ceric.07G006500.1.p	GO:0000398, GO:0003723, GO:0005515, GO:0005681, GO:0017070, GO:0030623, GO:0005681 GO:0005515
Ceric.07G006500.2.p	GO:0000398, GO:0003723, GO:0005515, GO:0005681, GO:0017070, GO:0030623,
Ceric.07G006500.3.p	GO:0000398, GO:0003723, GO:0005515, GO:0005681, GO:0017070, GO:0030623,
Ceric.07G006500.4.p	GO:0000398, GO:0003723, GO:0005515, GO:0005681, GO:0017070, GO:0030623,
Ceric.07G006500.5.p	GO:0000398, GO:0003723, GO:0005515, GO:0005681, GO:0017070, GO:0030623,
Ceric.07G006500.6.p	GO:0000398, GO:0003723, GO:0005515, GO:0005681, GO:0017070, GO:0030623,
Ceric.07G006500.7.p	GO:0000398, GO:0003723, GO:0005515, GO:0005681, GO:0017070, GO:0030623,
Ceric.07G006500.8.p	GO:0000398, GO:0005515, GO:0005681, GO:0017070, GO:0030623,
Ceric.07G006600.1.p	GO:0009055, GO:0009055 GO:0009055 GO:0009055 GO:0009055 GO:0009055,
Ceric.07G006700.1.p	,
Ceric.07G006800.1.p	,
Ceric.07G006900.1.p	GO:0009055, GO:0009055 GO:0009055 GO:0009055 GO:0009055 GO:0009055,
Ceric.07G007000.1.p	GO:0003743, GO:0006413, GO:0003743 GO:0006413
Ceric.07G007000.2.p	GO:0003743, GO:0006413,
Ceric.07G007000.3.p	GO:0003743, GO:0006413,
Ceric.07G007100.1.p
Ceric.07G007200.1.p
Ceric.07G007200.2.p
Ceric.07G007200.3.p
Ceric.07G007300.1.p
Ceric.07G007300.2.p
Ceric.07G007400.1.p	GO:0004022, GO:0008152, GO:0008667, GO:0016491, GO:0019290, GO:0055114,
Ceric.07G007400.2.p	GO:0008152, GO:0016491,
Ceric.07G007500.1.p	GO:0000287, GO:0004427, GO:0005737, GO:0006796
Ceric.07G007500.2.p	GO:0000287, GO:0004427, GO:0005737, GO:0006796,
Ceric.07G007600.1.p	GO:0000178, GO:0003723, GO:0000178 GO:0003723
Ceric.07G007600.2.p	GO:0000178, GO:0003723,
Ceric.07G007700.1.p	,
Ceric.07G007700.2.p
Ceric.07G007800.1.p	GO:0008152, GO:0016491, GO:0008152 GO:0016491,
Ceric.07G007900.1.p
Ceric.07G008000.1.p
Ceric.07G008100.1.p
Ceric.07G008200.1.p	GO:0003676, GO:0008270,
Ceric.07G008300.1.p
Ceric.07G008300.2.p
Ceric.07G008400.1.p
Ceric.07G008400.2.p
Ceric.07G008500.1.p
Ceric.07G008600.1.p	GO:0003729, GO:0005685, GO:0006376, GO:0003729 GO:0006376
Ceric.07G008600.2.p	GO:0003729, GO:0005685, GO:0006376,
Ceric.07G008600.3.p	GO:0003729, GO:0005685, GO:0006376,
Ceric.07G008600.4.p	GO:0003729, GO:0005685, GO:0006376,
Ceric.07G008600.5.p	GO:0003729, GO:0005685, GO:0006376,
Ceric.07G008600.6.p	GO:0003729, GO:0005685, GO:0006376,
Ceric.07G008700.1.p
Ceric.07G008700.2.p
Ceric.07G008800.1.p
Ceric.07G008900.1.p
Ceric.07G009000.1.p
Ceric.07G009100.1.p
Ceric.07G009100.2.p
Ceric.07G009100.3.p
Ceric.07G009100.4.p
Ceric.07G009100.5.p
Ceric.07G009100.6.p
Ceric.07G009200.1.p	GO:0016021, GO:0016021 GO:0016021 GO:0016021
Ceric.07G009200.2.p	GO:0016021,
Ceric.07G009300.1.p	GO:0005515, GO:0008080, GO:0008270,
Ceric.07G009300.2.p	GO:0005515, GO:0008080, GO:0008270,
Ceric.07G009400.1.p	GO:0004402, GO:0005515, GO:0008080, GO:0008270, GO:0043966, GO:0044030,
Ceric.07G009400.2.p	GO:0005515, GO:0008080, GO:0008270,
Ceric.07G009400.3.p	GO:0005515, GO:0008080, GO:0008270,
Ceric.07G009500.1.p	GO:0003676, GO:0008270,
Ceric.07G009600.1.p	GO:0005515, GO:0005515 GO:0005515 GO:0005515 GO:0005515 GO:0005515 GO:0005515 GO:0005515 GO:0005515 GO:0005515
Ceric.07G009600.2.p	GO:0005515,
Ceric.07G009600.3.p	GO:0005515,
Ceric.07G009600.4.p	GO:0005515,
Ceric.07G009700.1.p	GO:0005524, GO:0005737, GO:0008152, GO:0016301, GO:0016773, GO:0005524 GO:0005524
Ceric.07G009700.2.p	GO:0005524, GO:0005737, GO:0008152, GO:0016301, GO:0016773,
Ceric.07G009800.1.p
Ceric.07G009800.2.p
Ceric.07G009900.1.p
Ceric.07G010000.1.p	GO:0004842, GO:0005515, GO:0016567, GO:0006412, GO:0005840, GO:0003735 GO:0016567, GO:0005515 GO:0016567
Ceric.07G010000.2.p	GO:0004842, GO:0005515, GO:0016567,
Ceric.07G010100.1.p	GO:0008270,
Ceric.07G010100.2.p	GO:0008270,
Ceric.07G010200.1.p
Ceric.07G010200.2.p
Ceric.07G010200.3.p
Ceric.07G010300.1.p
Ceric.07G010300.2.p
Ceric.07G010400.1.p
Ceric.07G010500.1.p
Ceric.07G010600.1.p	GO:0003824, GO:0050662,
Ceric.07G010700.1.p	GO:0003824, GO:0050662,
Ceric.07G010800.1.p	GO:0005524, GO:0006810, GO:0016021, GO:0016887, GO:0042626, GO:0055085,
Ceric.07G010800.2.p	GO:0005524, GO:0006810, GO:0016021, GO:0016887, GO:0042626, GO:0055085,
Ceric.07G010800.3.p	GO:0005524, GO:0006810, GO:0016021, GO:0016887, GO:0042626, GO:0055085,
Ceric.07G010800.4.p	GO:0005524, GO:0006810, GO:0016021, GO:0016887, GO:0042626, GO:0055085,
Ceric.07G010800.5.p	GO:0005524, GO:0006810, GO:0016021, GO:0016887, GO:0042626, GO:0055085,
Ceric.07G010900.1.p
Ceric.07G011000.1.p
Ceric.07G011000.2.p
Ceric.07G011000.3.p
Ceric.07G011000.4.p
Ceric.07G011000.5.p
Ceric.07G011100.1.p
Ceric.07G011200.1.p
Ceric.07G011200.2.p
Ceric.07G011300.1.p
Ceric.07G011300.2.p
Ceric.07G011400.1.p	,
Ceric.07G011500.1.p
Ceric.07G011600.1.p	GO:0005515, GO:0008270,
Ceric.07G011700.1.p	GO:0009058, GO:0016779, GO:0009058 ,
Ceric.07G011700.2.p	GO:0009058, GO:0016779,
Ceric.07G011700.3.p	GO:0009058, GO:0016779,
Ceric.07G011700.4.p	GO:0009058, GO:0016779,
Ceric.07G011700.5.p	GO:0009058, GO:0016779,
Ceric.07G011700.6.p	GO:0009058, GO:0016779,
Ceric.07G011700.7.p	GO:0009058, GO:0016779,
Ceric.07G011800.1.p	GO:0003676, GO:0008270, ,
Ceric.07G011900.1.p	GO:0003676, GO:0008270,
Ceric.07G012000.1.p	GO:0008168,
Ceric.07G012100.1.p	GO:0008168,
Ceric.07G012100.2.p	GO:0008168,
Ceric.07G012100.3.p	GO:0008168,
Ceric.07G012200.1.p
Ceric.07G012200.2.p
Ceric.07G012300.1.p	GO:0003676, GO:0008270, , , GO:0005515
Ceric.07G012300.2.p	GO:0003676, GO:0008270,
Ceric.07G012300.3.p	GO:0003676, GO:0008270,
Ceric.07G012300.4.p	GO:0003676, GO:0008270,
Ceric.07G012400.1.p
Ceric.07G012500.1.p	GO:0009086, GO:0044237, GO:0044249, GO:0046522
Ceric.07G012500.2.p	GO:0009086, GO:0044237, GO:0044249, GO:0046522,
Ceric.07G012500.3.p	GO:0009086, GO:0044237, GO:0044249, GO:0046522,
Ceric.07G012500.4.p	GO:0044237, GO:0044249,
Ceric.07G012600.1.p
Ceric.07G012700.1.p
Ceric.07G012800.1.p
Ceric.07G012900.1.p
Ceric.07G012900.2.p
Ceric.07G013000.1.p	GO:0010309, GO:0055114,
Ceric.07G013000.2.p	GO:0010309, GO:0055114,
Ceric.07G013000.3.p	GO:0010309, GO:0055114,
Ceric.07G013100.1.p
Ceric.07G013200.1.p	GO:0004672, GO:0004713, GO:0005515, GO:0005524, GO:0006468, GO:0004672 GO:0005515
Ceric.07G013200.2.p	GO:0004672, GO:0004713, GO:0005515, GO:0005524, GO:0006468,
Ceric.07G013300.1.p
Ceric.07G013400.1.p
Ceric.07G013500.1.p	GO:0004672, GO:0004713, GO:0005524, GO:0006468,
Ceric.07G013500.2.p	GO:0004672, GO:0004713, GO:0005524, GO:0006468,
Ceric.07G013500.3.p	GO:0004672, GO:0004713, GO:0005524, GO:0006468,
Ceric.07G013500.4.p	GO:0004672, GO:0004713, GO:0005524, GO:0006468,
Ceric.07G013500.5.p	GO:0004672, GO:0004713, GO:0005524, GO:0006468,
Ceric.07G013500.6.p	GO:0004672, GO:0004713, GO:0005524, GO:0006468,
Ceric.07G013500.7.p	GO:0004672, GO:0004713, GO:0005524, GO:0006468,
Ceric.07G013600.1.p
Ceric.07G013700.1.p
Ceric.07G013700.2.p
Ceric.07G013700.3.p
Ceric.07G013800.1.p	GO:0005515, GO:0005515 GO:0005515 GO:0005515 GO:0005515 GO:0005515,
Ceric.07G013800.2.p	GO:0005515,
Ceric.07G013800.3.p	GO:0005515,
Ceric.07G013800.4.p	GO:0005515,
Ceric.07G013800.5.p	GO:0005515,
Ceric.07G013800.6.p	GO:0005515,
Ceric.07G013800.7.p	GO:0005515,
Ceric.07G013800.8.p	GO:0005515,
Ceric.07G013800.9.p	GO:0005515,
Ceric.07G013900.1.p	,
Ceric.07G013900.2.p
Ceric.07G013900.3.p
Ceric.07G013900.4.p
Ceric.07G014000.1.p
Ceric.07G014000.2.p
Ceric.07G014000.3.p
Ceric.07G014100.1.p	GO:0003824, GO:0005737, GO:0006364, GO:0008173, GO:0051536
Ceric.07G014200.1.p
Ceric.07G014200.2.p
Ceric.07G014200.3.p
Ceric.07G014200.4.p
Ceric.07G014200.5.p
Ceric.07G014300.1.p	GO:0005515, GO:0005515 GO:0005515 GO:0005515 GO:0005515,
Ceric.07G014300.2.p	GO:0005515,
Ceric.07G014300.3.p	GO:0005515,
Ceric.07G014300.4.p	GO:0005515,
Ceric.07G014400.1.p
Ceric.07G014400.2.p
Ceric.07G014500.1.p
Ceric.07G014600.1.p
Ceric.07G014700.1.p
Ceric.07G014800.1.p
Ceric.07G014900.1.p
Ceric.07G015000.1.p
Ceric.07G015100.1.p
Ceric.07G015200.1.p
Ceric.07G015300.1.p
Ceric.07G015400.1.p
Ceric.07G015400.2.p
Ceric.07G015500.1.p
Ceric.07G015600.1.p
Ceric.07G015700.1.p
Ceric.07G015800.1.p
Ceric.07G015900.1.p
Ceric.07G015900.2.p
Ceric.07G016000.1.p	GO:0009772, GO:0019684, GO:0045156,
Ceric.07G016100.1.p
Ceric.07G016200.1.p
Ceric.07G016200.2.p
Ceric.07G016200.3.p
Ceric.07G016200.4.p
Ceric.07G016300.1.p	GO:0004672, GO:0004713, GO:0005524, GO:0006468,
Ceric.07G016300.2.p	GO:0004672, GO:0004713, GO:0005524, GO:0006468,
Ceric.07G016300.3.p	GO:0004672, GO:0004713, GO:0005524, GO:0006468,
Ceric.07G016300.4.p	GO:0004672, GO:0004713, GO:0005524, GO:0006468,
Ceric.07G016300.5.p	GO:0004672, GO:0004713, GO:0005524, GO:0006468,
Ceric.07G016300.6.p	GO:0004672, GO:0004713, GO:0005524, GO:0006468,
Ceric.07G016400.1.p	GO:0003978, GO:0006012, GO:0055114, GO:0016616, GO:0006694, GO:0003854 , GO:0055114, GO:0003854,
Ceric.07G016400.2.p	GO:0003978, GO:0006012,
Ceric.07G016400.3.p	GO:0003978, GO:0006012,
Ceric.07G016400.4.p	GO:0003978, GO:0006012,
Ceric.07G016400.5.p	GO:0003978, GO:0006012,
Ceric.07G016400.6.p	GO:0003824, GO:0003978, GO:0006012, GO:0050662,
Ceric.07G016500.1.p	GO:0005515, GO:0005634, GO:0005737, GO:0006606, GO:0008565
Ceric.07G016500.2.p	GO:0005515, GO:0005634, GO:0005737, GO:0006606, GO:0008565,
Ceric.07G016500.3.p	GO:0005515, GO:0005634, GO:0005737, GO:0006606, GO:0008565,
Ceric.07G016500.4.p	GO:0005515, GO:0005634, GO:0005737, GO:0006606, GO:0008565,
Ceric.07G016500.5.p	GO:0005515, GO:0005634, GO:0005737, GO:0006606, GO:0008565,
Ceric.07G016500.6.p	GO:0005515, GO:0005634, GO:0005737, GO:0006606, GO:0008565,
Ceric.07G016500.7.p	GO:0005515, GO:0005634, GO:0005737, GO:0006606, GO:0008565,
Ceric.07G016600.1.p
Ceric.07G016600.2.p
Ceric.07G016600.3.p
Ceric.07G016700.1.p
Ceric.07G016800.1.p
Ceric.07G016900.1.p	GO:0009765, GO:0016020
Ceric.07G016900.2.p	GO:0009765, GO:0016020,
Ceric.07G016900.3.p	GO:0009765, GO:0016020,
Ceric.07G017000.1.p	,
Ceric.07G017100.1.p	GO:0003700, GO:0006355, GO:0043565, GO:0003700 GO:0043565,
Ceric.07G017200.1.p
Ceric.07G017200.2.p
Ceric.07G017200.3.p
Ceric.07G017200.4.p
Ceric.07G017300.1.p	GO:0003924, GO:0005525, GO:0005622, GO:0006886, GO:0006913, GO:0007165, GO:0007264, GO:0015031, GO:0016020, GO:0005525 GO:0005525,
Ceric.07G017300.2.p	GO:0003924, GO:0005525, GO:0005622, GO:0006886, GO:0006913, GO:0007165, GO:0007264, GO:0015031, GO:0016020,
Ceric.07G017300.3.p	GO:0003924, GO:0005525, GO:0005622, GO:0006886, GO:0006913, GO:0007165, GO:0007264, GO:0015031, GO:0016020,
Ceric.07G017400.1.p	GO:0003735, GO:0005622, GO:0005840, GO:0006412, GO:0003735 GO:0006412, , GO:0016740, GO:0015934, GO:0003723
Ceric.07G017500.1.p	GO:0004672, GO:0004713, GO:0005524, GO:0006468,
Ceric.07G017500.10.p	GO:0004672, GO:0004713, GO:0005524, GO:0006468,
Ceric.07G017500.11.p	GO:0004672, GO:0004713, GO:0005524, GO:0006468,
Ceric.07G017500.12.p	GO:0004672, GO:0004713, GO:0005524, GO:0006468,
Ceric.07G017500.13.p	GO:0004672, GO:0004713, GO:0005524, GO:0006468,
Ceric.07G017500.2.p	GO:0004672, GO:0004713, GO:0005524, GO:0006468,
Ceric.07G017500.3.p	GO:0004672, GO:0004713, GO:0005524, GO:0006468,
Ceric.07G017500.4.p	GO:0004672, GO:0004713, GO:0005524, GO:0006468,
Ceric.07G017500.5.p	GO:0004672, GO:0004713, GO:0005524, GO:0006468,
Ceric.07G017500.6.p	GO:0004672, GO:0004713, GO:0005524, GO:0006468,
Ceric.07G017500.7.p	GO:0004672, GO:0004713, GO:0005524, GO:0006468,
Ceric.07G017500.8.p	GO:0004672, GO:0004713, GO:0005524, GO:0006468,
Ceric.07G017500.9.p	GO:0004672, GO:0004713, GO:0005524, GO:0006468,
Ceric.07G017600.1.p
Ceric.07G017600.2.p
Ceric.07G017600.3.p
Ceric.07G017700.1.p
Ceric.07G017700.2.p
Ceric.07G017800.1.p	, , GO:0016020
Ceric.07G017800.2.p
Ceric.07G017900.1.p	GO:0004612, GO:0005524, GO:0006094, GO:0004612 GO:0006094
Ceric.07G017900.2.p	GO:0004612, GO:0005524, GO:0006094,
Ceric.07G017900.3.p	GO:0004612, GO:0005524, GO:0006094,
Ceric.07G017900.4.p	GO:0004612, GO:0005524, GO:0006094,
Ceric.07G017900.5.p	GO:0004612, GO:0005524, GO:0006094,
Ceric.07G017900.6.p	GO:0004612, GO:0005524, GO:0006094,
Ceric.07G017900.7.p	GO:0004612, GO:0005524, GO:0006094,
Ceric.07G017900.8.p
Ceric.07G018000.1.p
Ceric.07G018100.1.p	, GO:0005515
Ceric.07G018100.2.p
Ceric.07G018100.3.p
Ceric.07G018100.4.p
Ceric.07G018100.5.p
Ceric.07G018100.6.p
Ceric.07G018100.7.p
Ceric.07G018100.8.p
Ceric.07G018100.9.p
Ceric.07G018200.1.p
Ceric.07G018300.1.p
Ceric.07G018300.2.p
Ceric.07G018300.3.p
Ceric.07G018400.1.p	GO:0008703, GO:0008835, GO:0009231, GO:0050661, GO:0055114, GO:0008270,
Ceric.07G018400.2.p	GO:0008703, GO:0009231, GO:0050661, GO:0055114,
Ceric.07G018500.1.p
Ceric.07G018500.2.p
Ceric.07G018500.3.p
Ceric.07G018600.1.p	GO:0005622, GO:0006810,
Ceric.07G018600.2.p	GO:0005622, GO:0006810,
Ceric.07G018600.3.p	GO:0005622, GO:0006810,
Ceric.07G018600.4.p	GO:0005622, GO:0006810,
Ceric.07G018700.1.p	GO:0003676, GO:0003677, GO:0005634, GO:0006260, GO:0006281, GO:0006310, GO:0008270, GO:0003677 GO:0003676
Ceric.07G018800.1.p	,
Ceric.07G018800.2.p
Ceric.07G018800.3.p
Ceric.07G018800.4.p
Ceric.07G018900.1.p
Ceric.07G019000.1.p	GO:0016788,
Ceric.07G019000.2.p	GO:0016788,
Ceric.07G019000.3.p	GO:0016788,
Ceric.07G019000.4.p	GO:0016788,
Ceric.07G019100.1.p
Ceric.07G019100.2.p
Ceric.07G019100.3.p
Ceric.07G019100.4.p
Ceric.07G019100.5.p
Ceric.07G019200.1.p
Ceric.07G019200.2.p
Ceric.07G019300.1.p
Ceric.07G019400.1.p
Ceric.07G019500.1.p	GO:0005759,
Ceric.07G019500.2.p	GO:0005759,
Ceric.07G019600.1.p	GO:0003676, GO:0004527, GO:0008270, GO:0004527 GO:0008270,
Ceric.07G019700.1.p
Ceric.07G019800.1.p
Ceric.07G019900.1.p	GO:0003676, GO:0008270,
Ceric.07G020000.1.p	GO:0005515, GO:0016773, GO:0016773 GO:0005515,
Ceric.07G020000.2.p	GO:0005515, GO:0016773,
Ceric.07G020000.3.p	GO:0005515, GO:0016773,
Ceric.07G020000.4.p	GO:0005515, GO:0016773,
Ceric.07G020100.1.p
Ceric.07G020200.1.p
Ceric.07G020300.1.p
Ceric.07G020400.1.p	,
Ceric.07G020500.1.p
Ceric.07G020600.1.p	GO:0003735, GO:0005622, GO:0005840, GO:0006412, GO:0008097, GO:0008097 GO:0006412
Ceric.07G020600.2.p	GO:0003735, GO:0005622, GO:0005840, GO:0006412, GO:0008097,
Ceric.07G020600.3.p	GO:0003735, GO:0005622, GO:0005840, GO:0006412, GO:0008097,
Ceric.07G020600.4.p	GO:0003735, GO:0005622, GO:0005840, GO:0006412, GO:0008097,
Ceric.07G020700.1.p	,
Ceric.07G020800.1.p
Ceric.07G020900.1.p	,
Ceric.07G020900.2.p
Ceric.07G020900.3.p
Ceric.07G020900.4.p
Ceric.07G020900.5.p
Ceric.07G020900.6.p
Ceric.07G021000.1.p
Ceric.07G021100.1.p	GO:0005515, GO:0005515 GO:0005515 GO:0005515 GO:0005515 GO:0005515
Ceric.07G021100.2.p	GO:0005515,
Ceric.07G021100.3.p	GO:0005515,
Ceric.07G021100.4.p	GO:0005515,
Ceric.07G021100.5.p	GO:0005515,
Ceric.07G021100.6.p	GO:0005515,
Ceric.07G021200.1.p
Ceric.07G021300.1.p
Ceric.07G021400.1.p
Ceric.07G021400.2.p
Ceric.07G021400.3.p
Ceric.07G021400.4.p
Ceric.07G021400.5.p
Ceric.07G021400.6.p
Ceric.07G021400.7.p
Ceric.07G021400.8.p
Ceric.07G021500.1.p
Ceric.07G021600.1.p
Ceric.07G021700.1.p	GO:0015105, GO:0015700, GO:0016021, GO:0055085, GO:0016020, GO:0006814, GO:0005215
Ceric.07G021700.2.p	GO:0015105, GO:0015700, GO:0016021,
Ceric.07G021700.3.p	GO:0015105, GO:0015700, GO:0016021,
Ceric.07G021700.4.p	GO:0016021, GO:0055085,
Ceric.07G021700.5.p	GO:0016021, GO:0055085,
Ceric.07G021800.1.p
Ceric.07G021900.1.p	GO:0004061, GO:0019441, GO:0004061 GO:0019441
Ceric.07G021900.2.p	GO:0004061, GO:0019441,
Ceric.07G021900.3.p	GO:0004061, GO:0019441,
Ceric.07G022000.1.p	GO:0046983,
Ceric.07G022100.1.p	,
Ceric.07G022200.1.p	GO:0006633, ,
Ceric.07G022300.1.p	GO:0003676, GO:0008270,
Ceric.07G022400.1.p
Ceric.07G022500.1.p	GO:0003735, GO:0005622, GO:0005840, GO:0006412, , GO:0019867
Ceric.07G022600.1.p
Ceric.07G022600.2.p
Ceric.07G022700.1.p	GO:0005777, GO:0005777 GO:0005777
Ceric.07G022700.2.p	GO:0005777,
Ceric.07G022700.3.p	GO:0005777,
Ceric.07G022700.4.p	GO:0005777,
Ceric.07G022700.5.p	GO:0005777,
Ceric.07G022700.6.p	GO:0005777,
Ceric.07G022800.1.p
Ceric.07G022900.1.p	GO:0003676, GO:0003899, GO:0006351,
Ceric.07G022900.2.p	GO:0003676,
Ceric.07G023000.1.p
Ceric.07G023100.1.p	GO:0003824, GO:0004722, GO:0006470,
Ceric.07G023100.2.p
Ceric.07G023200.1.p
Ceric.07G023300.1.p	GO:0003824, GO:0004722, GO:0006470,
Ceric.07G023300.2.p	GO:0003824, GO:0004722, GO:0006470,
Ceric.07G023300.3.p	GO:0003824, GO:0004722, GO:0006470,
Ceric.07G023400.1.p
Ceric.07G023500.1.p	,
Ceric.07G023500.2.p
Ceric.07G023500.3.p
Ceric.07G023500.4.p
Ceric.07G023500.5.p
Ceric.07G023500.6.p
Ceric.07G023500.7.p
Ceric.07G023600.1.p	GO:0003676, GO:0008270,
Ceric.07G023700.1.p	GO:0005524, GO:0006457, GO:0009408, GO:0031072, GO:0051082, GO:0031072 GO:0051082
Ceric.07G023800.1.p	GO:0016020, GO:0055085, GO:0016020 GO:0055085,
Ceric.07G023900.1.p	,
Ceric.07G023900.2.p
Ceric.07G023900.3.p
Ceric.07G023900.4.p
Ceric.07G024000.1.p
Ceric.07G024100.1.p
Ceric.07G024100.2.p
Ceric.07G024100.3.p
Ceric.07G024200.1.p
Ceric.07G024200.2.p
Ceric.07G024200.3.p
Ceric.07G024300.1.p
Ceric.07G024400.1.p
Ceric.07G024400.2.p
Ceric.07G024400.3.p
Ceric.07G024400.4.p
Ceric.07G024500.1.p	GO:0000049, GO:0000287, GO:0004812, GO:0004826, GO:0005524, GO:0005737, GO:0006418, GO:0006432, GO:0008033, GO:0043039
Ceric.07G024500.2.p	GO:0000049, GO:0000287, GO:0004812, GO:0004826, GO:0005524, GO:0005737, GO:0006418, GO:0006432, GO:0008033, GO:0043039,
Ceric.07G024500.3.p	GO:0000049, GO:0000287, GO:0004812, GO:0004826, GO:0005524, GO:0005737, GO:0006418, GO:0006432, GO:0008033, GO:0043039,
Ceric.07G024500.4.p	GO:0000049, GO:0004812, GO:0005524, GO:0005737, GO:0006418, GO:0043039,
Ceric.07G024500.5.p	GO:0000049, GO:0004812, GO:0005524, GO:0005737, GO:0006418, GO:0043039,
Ceric.07G024600.1.p	GO:0003676,
Ceric.07G024700.1.p
Ceric.07G024700.2.p
Ceric.07G024700.3.p
Ceric.07G024800.1.p
Ceric.07G024900.1.p
Ceric.07G025000.1.p
Ceric.07G025100.1.p
Ceric.07G025200.1.p	,
Ceric.07G025200.2.p
Ceric.07G025300.1.p	GO:0003677, GO:0004003, GO:0005524, GO:0006289, GO:0016787, GO:0003677 GO:0016787
Ceric.07G025300.2.p	GO:0003677, GO:0004003, GO:0005524, GO:0006289, GO:0016787,
Ceric.07G025300.3.p	GO:0003677, GO:0004003, GO:0005524, GO:0006289, GO:0016787,
Ceric.07G025300.4.p	GO:0003677, GO:0004003, GO:0005524, GO:0006289, GO:0016787,
Ceric.07G025400.1.p	,
Ceric.07G025400.2.p
Ceric.07G025500.1.p
Ceric.07G025500.2.p
Ceric.07G025600.1.p
Ceric.07G025700.1.p	GO:0005515,
Ceric.07G025700.2.p	GO:0005515,
Ceric.07G025700.3.p	GO:0005515,
Ceric.07G025700.4.p	GO:0005515,
Ceric.07G025800.1.p
Ceric.07G025800.2.p
Ceric.07G025900.1.p
Ceric.07G026000.1.p
Ceric.07G026100.1.p	GO:0046983, GO:0046983 GO:0046983 GO:0046983,
Ceric.07G026100.2.p	GO:0046983,
Ceric.07G026100.3.p	GO:0046983,
Ceric.07G026100.4.p	GO:0046983,
Ceric.07G026100.5.p	GO:0046983,
Ceric.07G026100.6.p	GO:0046983,
Ceric.07G026200.1.p
Ceric.07G026200.2.p
Ceric.07G026300.1.p
Ceric.07G026300.2.p
Ceric.07G026300.3.p
Ceric.07G026400.1.p	, GO:0005515
Ceric.07G026400.2.p
Ceric.07G026400.3.p
Ceric.07G026500.1.p
Ceric.07G026600.1.p
Ceric.07G026600.2.p
Ceric.07G026600.3.p
Ceric.07G026600.4.p
Ceric.07G026600.5.p
Ceric.07G026600.6.p
Ceric.07G026600.7.p
Ceric.07G026600.8.p
Ceric.07G026700.1.p
Ceric.07G026800.1.p
Ceric.07G026900.1.p
Ceric.07G027000.1.p
Ceric.07G027100.1.p
Ceric.07G027200.1.p
Ceric.07G027300.1.p	GO:0046872,
Ceric.07G027300.2.p	GO:0046872,
Ceric.07G027300.3.p	GO:0046872,
Ceric.07G027300.4.p	GO:0046872,
Ceric.07G027400.1.p	GO:0005524, GO:0005737, GO:0008360, GO:0008764, GO:0009058, GO:0016874, GO:0051301,
Ceric.07G027400.2.p	GO:0005524, GO:0005737, GO:0008360, GO:0008764, GO:0009058, GO:0016874, GO:0051301,
Ceric.07G027500.1.p	,
Ceric.07G027500.2.p
Ceric.07G027500.3.p
Ceric.07G027600.1.p	GO:0005515, GO:0005515 GO:0005515 GO:0005515 GO:0005515,
Ceric.07G027600.2.p	GO:0005515,
Ceric.07G027600.3.p	GO:0005515,
Ceric.07G027600.4.p	GO:0005515,
Ceric.07G027700.1.p
Ceric.07G027800.1.p	GO:0003690, GO:0005739, GO:0006355
Ceric.07G027800.2.p	GO:0003690, GO:0005739, GO:0006355,
Ceric.07G027900.1.p	GO:0003924, GO:0005525, GO:0005737, GO:0006415, GO:0016149,
Ceric.07G027900.2.p	GO:0003924, GO:0005525, GO:0005737, GO:0006415, GO:0016149,
Ceric.07G027900.3.p	GO:0005525, GO:0005737, GO:0006415, GO:0016149,
Ceric.07G028000.1.p	GO:0015079, GO:0016020, GO:0071805, GO:0015079 GO:0071805
Ceric.07G028000.2.p	GO:0015079, GO:0016020, GO:0071805,
Ceric.07G028100.1.p	GO:0004672, GO:0004713, GO:0005524, GO:0006468, GO:0016020, GO:0016773, GO:0004672 GO:0006468
Ceric.07G028100.2.p	GO:0004672, GO:0004713, GO:0005524, GO:0006468,
Ceric.07G028200.1.p	GO:0008152, GO:0016491, GO:0055114
Ceric.07G028200.2.p	GO:0008152, GO:0016491, GO:0055114,
Ceric.07G028200.3.p	GO:0008152, GO:0016491, GO:0055114,
Ceric.07G028300.1.p
Ceric.07G028300.2.p
Ceric.07G028400.1.p	GO:0001522, GO:0003723, GO:0006396, GO:0009451, GO:0009982
Ceric.07G028400.2.p	GO:0001522, GO:0003723, GO:0006396, GO:0009451, GO:0009982,
Ceric.07G028500.1.p
Ceric.07G028600.1.p	GO:0003676, GO:0008270,
Ceric.07G028700.1.p
Ceric.07G028700.2.p
Ceric.07G028700.3.p
Ceric.07G028700.4.p
Ceric.07G028800.1.p	GO:0005509,
Ceric.07G028800.2.p	GO:0005509,
Ceric.07G028900.1.p
Ceric.07G029000.1.p	GO:0016757
Ceric.07G029000.2.p	GO:0016757,
Ceric.07G029100.1.p	GO:0005509, GO:0009523, GO:0009654, GO:0015979, GO:0019898, GO:0005509 GO:0019898
Ceric.07G029200.1.p
Ceric.07G029300.1.p
Ceric.07G029400.1.p
Ceric.07G029500.1.p
Ceric.07G029600.1.p
Ceric.07G029700.1.p
Ceric.07G029800.1.p	,
Ceric.07G029800.2.p
Ceric.07G029900.1.p
Ceric.07G029900.2.p
Ceric.07G029900.3.p
Ceric.07G030000.1.p
Ceric.07G030100.1.p
Ceric.07G030100.2.p
Ceric.07G030200.1.p
Ceric.07G030200.2.p
Ceric.07G030200.3.p
Ceric.07G030200.4.p
Ceric.07G030300.1.p	GO:0008152, GO:0008168,
Ceric.07G030300.2.p	GO:0008152, GO:0008168,
Ceric.07G030400.1.p	GO:0003700, GO:0006355, GO:0043565, GO:0003700 GO:0043565,
Ceric.07G030400.2.p	GO:0003700, GO:0006355, GO:0043565,
Ceric.07G030500.1.p
Ceric.07G030600.1.p	GO:0003824, GO:0008152, GO:0003824 GO:0008152
Ceric.07G030600.2.p	GO:0003824, GO:0008152,
Ceric.07G030600.3.p	GO:0003824, GO:0008152,
Ceric.07G030600.4.p	GO:0003824, GO:0008152,
Ceric.07G030600.5.p	GO:0003824, GO:0008152,
Ceric.07G030700.1.p
Ceric.07G030800.1.p	GO:0005515,
Ceric.07G030800.2.p	GO:0005515,
Ceric.07G030800.3.p	GO:0005515,
Ceric.07G030800.4.p	GO:0005515,
Ceric.07G030900.1.p	GO:0019867
Ceric.07G030900.2.p	GO:0019867,
Ceric.07G031000.1.p
Ceric.07G031100.1.p	GO:0004672, GO:0004713, GO:0005524, GO:0006468, GO:0004672 GO:0006468
Ceric.07G031100.2.p	GO:0004672, GO:0004713, GO:0005524, GO:0006468,
Ceric.07G031100.3.p	GO:0004672, GO:0005524, GO:0006468,
Ceric.07G031200.1.p
Ceric.07G031200.2.p
Ceric.07G031300.1.p
Ceric.07G031400.1.p	GO:0008270
Ceric.07G031500.1.p
Ceric.07G031600.1.p	GO:0008152, GO:0009013, GO:0009450, GO:0016491, GO:0055114
Ceric.07G031700.1.p	GO:0004672, GO:0004713, GO:0005524, GO:0006468,
Ceric.07G031700.10.p	GO:0004672, GO:0004713, GO:0005524, GO:0006468,
Ceric.07G031700.11.p	GO:0004672, GO:0004713, GO:0005524, GO:0006468,
Ceric.07G031700.2.p	GO:0004672, GO:0004713, GO:0005524, GO:0006468,
Ceric.07G031700.3.p	GO:0004672, GO:0004713, GO:0005524, GO:0006468,
Ceric.07G031700.4.p	GO:0004672, GO:0004713, GO:0005524, GO:0006468,
Ceric.07G031700.5.p	GO:0004672, GO:0004713, GO:0005524, GO:0006468,
Ceric.07G031700.6.p	GO:0004672, GO:0004713, GO:0005524, GO:0006468,
Ceric.07G031700.7.p	GO:0004672, GO:0004713, GO:0005524, GO:0006468,
Ceric.07G031700.8.p	GO:0004672, GO:0004713, GO:0005524, GO:0006468,
Ceric.07G031700.9.p	GO:0004672, GO:0004713, GO:0005524, GO:0006468,
Ceric.07G031800.1.p
Ceric.07G031800.2.p
Ceric.07G031800.3.p
Ceric.07G031800.4.p
Ceric.07G031800.5.p
Ceric.07G031900.1.p
Ceric.07G032000.1.p	GO:0009523, GO:0009654, GO:0015979, GO:0016020
Ceric.07G032000.2.p	GO:0009523, GO:0009654, GO:0015979, GO:0016020,
Ceric.07G032100.1.p
Ceric.07G032200.1.p	GO:0005515,
Ceric.07G032300.1.p
Ceric.07G032400.1.p
Ceric.07G032400.2.p
Ceric.07G032400.3.p
Ceric.07G032500.1.p
Ceric.07G032600.1.p	,
Ceric.07G032600.2.p
Ceric.07G032700.1.p	,
Ceric.07G032700.2.p
Ceric.07G032800.1.p	GO:0005515, GO:0006355, GO:0008270, GO:0042393,
Ceric.07G032800.2.p	GO:0005515, GO:0006355, GO:0008270, GO:0042393,
Ceric.07G032800.3.p	GO:0005515, GO:0006355, GO:0008270, GO:0042393,
Ceric.07G032800.4.p	GO:0005515, GO:0006355, GO:0008270, GO:0042393,
Ceric.07G032900.1.p	GO:0046983,
Ceric.07G032900.2.p	GO:0046983,
Ceric.07G032900.3.p	GO:0046983,
Ceric.07G032900.4.p	GO:0046983,
Ceric.07G033000.1.p
Ceric.07G033100.1.p	GO:0000786, GO:0003677,
Ceric.07G033200.1.p
Ceric.07G033300.1.p
Ceric.07G033400.1.p
Ceric.07G033500.1.p
Ceric.07G033600.1.p
Ceric.07G033700.1.p
Ceric.07G033800.1.p
Ceric.07G033900.1.p
Ceric.07G034000.1.p
Ceric.07G034100.1.p
Ceric.07G034100.2.p
Ceric.07G034200.1.p
Ceric.07G034300.1.p
Ceric.07G034400.1.p
Ceric.07G034400.2.p
Ceric.07G034500.1.p
Ceric.07G034600.1.p
Ceric.07G034700.1.p
Ceric.07G034800.1.p
Ceric.07G034800.2.p
Ceric.07G034900.1.p
Ceric.07G035000.1.p
Ceric.07G035100.1.p
Ceric.07G035200.1.p
Ceric.07G035300.1.p
Ceric.07G035400.1.p
Ceric.07G035500.1.p
Ceric.07G035600.1.p
Ceric.07G035600.2.p
Ceric.07G035600.3.p
Ceric.07G035600.4.p
Ceric.07G035700.1.p
Ceric.07G035700.2.p
Ceric.07G035800.1.p	GO:0008152, GO:0008667, GO:0016491, GO:0019290, GO:0055114, GO:0016491,
Ceric.07G035900.1.p
Ceric.07G035900.2.p
Ceric.07G035900.3.p
Ceric.07G035900.4.p
Ceric.07G035900.5.p
Ceric.07G035900.6.p
Ceric.07G036000.1.p	GO:0000166, GO:0000287, GO:0003723, GO:0004826, GO:0005524, GO:0005737, GO:0006432, GO:0043039, GO:0004812, GO:0000049
Ceric.07G036000.2.p	GO:0000166, GO:0000287, GO:0003723, GO:0004826, GO:0005524, GO:0005737, GO:0006432,
Ceric.07G036000.3.p	GO:0000049, GO:0000166, GO:0000287, GO:0003723, GO:0004812, GO:0004826, GO:0005524, GO:0005737, GO:0006432, GO:0043039,
Ceric.07G036000.4.p	GO:0000166, GO:0000287, GO:0003723, GO:0004826, GO:0005524, GO:0005737, GO:0006432,
Ceric.07G036000.5.p	GO:0000049, GO:0000166, GO:0000287, GO:0003723, GO:0004812, GO:0004826, GO:0005524, GO:0005737, GO:0006432, GO:0043039,
Ceric.07G036100.1.p	GO:0004425,
Ceric.07G036200.1.p
Ceric.07G036200.2.p
Ceric.07G036200.3.p
Ceric.07G036300.1.p	,
Ceric.07G036300.2.p
Ceric.07G036300.3.p
Ceric.07G036300.4.p
Ceric.07G036300.5.p
Ceric.07G036300.6.p
Ceric.07G036400.1.p
Ceric.07G036500.1.p
Ceric.07G036600.1.p
Ceric.07G036700.1.p
Ceric.07G036700.2.p
Ceric.07G036800.1.p
Ceric.07G036900.1.p
Ceric.07G037000.1.p
Ceric.07G037100.1.p
Ceric.07G037200.1.p
Ceric.07G037300.1.p
Ceric.07G037300.2.p
Ceric.07G037400.1.p
Ceric.07G037500.1.p	GO:0005515, GO:0005524, GO:0005694, GO:0051276,
Ceric.07G037500.2.p	GO:0005515, GO:0005524, GO:0005694, GO:0051276,
Ceric.07G037500.3.p	GO:0005515, GO:0005524, GO:0005694, GO:0051276,
Ceric.07G037500.4.p	GO:0005515, GO:0005524, GO:0005694, GO:0051276,
Ceric.07G037500.5.p	GO:0005515, GO:0005524, GO:0005694, GO:0051276,
Ceric.07G037600.1.p	GO:0004672, GO:0004674, GO:0004713, GO:0005524, GO:0006468,
Ceric.07G037700.1.p	GO:0004672, GO:0004674, GO:0004713, GO:0005524, GO:0006468,
Ceric.07G037800.1.p	GO:0005515, GO:0008270
Ceric.07G037800.2.p	GO:0005515, GO:0008270,
Ceric.07G037800.3.p	GO:0005515, GO:0008270,
Ceric.07G037900.1.p	GO:0004672, GO:0004713, GO:0005515, GO:0005524, GO:0006468,
Ceric.07G037900.2.p	GO:0004672, GO:0004713, GO:0005515, GO:0005524, GO:0006468,
Ceric.07G037900.3.p	GO:0004672, GO:0004713, GO:0005524, GO:0006468,
Ceric.07G037900.4.p	GO:0004672, GO:0004713, GO:0005524, GO:0006468,
Ceric.07G038000.1.p
Ceric.07G038100.1.p	GO:0004109, GO:0006779, GO:0055114,
Ceric.07G038100.2.p	GO:0004109, GO:0006779, GO:0055114,
Ceric.07G038100.3.p	GO:0004109, GO:0006779, GO:0055114,
Ceric.07G038100.4.p	GO:0004109, GO:0006779, GO:0055114,
Ceric.07G038200.1.p
Ceric.07G038300.1.p
Ceric.07G038400.1.p
Ceric.07G038500.1.p
Ceric.07G038600.1.p	GO:0004413, GO:0005524, GO:0006566,
Ceric.07G038600.2.p	GO:0004413, GO:0005524, GO:0006566,
Ceric.07G038700.1.p
Ceric.07G038800.1.p	GO:0005515,
Ceric.07G038800.2.p	GO:0005515,
Ceric.07G038800.3.p	GO:0005515,
Ceric.07G038900.1.p	GO:0003676, GO:0008270,
Ceric.07G039000.1.p	GO:0003824, GO:0004802, GO:0008152, GO:0003824 GO:0008152
Ceric.07G039000.2.p	GO:0003824, GO:0004802, GO:0008152,
Ceric.07G039000.3.p	GO:0003824, GO:0008152,
Ceric.07G039000.4.p	GO:0003824, GO:0008152,
Ceric.07G039100.1.p	GO:0000387, GO:0000398, GO:0005681, GO:0000387
Ceric.07G039200.1.p	GO:0006508, GO:0008236, GO:0016020,
Ceric.07G039200.2.p	GO:0006508, GO:0008236, GO:0016020,
Ceric.07G039300.1.p
Ceric.07G039300.2.p
Ceric.07G039300.3.p
Ceric.07G039400.1.p	GO:0005515, GO:0008270,
Ceric.07G039500.1.p	GO:0046872, ,
Ceric.07G039600.1.p	GO:0030001, GO:0046872,
Ceric.07G039700.1.p	GO:0003676, GO:0003723, GO:0004654, GO:0006402
Ceric.07G039700.2.p	GO:0003676, GO:0003723, GO:0004654, GO:0006402,
Ceric.07G039700.3.p	GO:0000175, GO:0003676, GO:0003723, GO:0004654, GO:0006396, GO:0006402,
Ceric.07G039800.1.p	GO:0006352, GO:0006355, GO:0008270, GO:0017025,
Ceric.07G039900.1.p
Ceric.07G040000.1.p
Ceric.07G040100.1.p
Ceric.07G040200.1.p
Ceric.07G040300.1.p
Ceric.07G040400.1.p
Ceric.07G040500.1.p
Ceric.07G040600.1.p
Ceric.07G040700.1.p
Ceric.07G040800.1.p
Ceric.07G040900.1.p	GO:0006397
Ceric.07G040900.2.p	GO:0006397,
Ceric.07G041000.1.p
Ceric.07G041100.1.p	GO:0006644, GO:0008152, GO:0016746,
Ceric.07G041100.2.p
Ceric.07G041200.1.p	GO:0003735, GO:0005840, GO:0006412, GO:0003735 GO:0006412
Ceric.07G041200.2.p	GO:0003735, GO:0005840, GO:0006412,
Ceric.07G041300.1.p	GO:0006644, GO:0008152, GO:0016746,
Ceric.07G041400.1.p	GO:0004672, GO:0004713, GO:0005515, GO:0005524, GO:0006468, GO:0004672 GO:0005515
Ceric.07G041400.2.p	GO:0004672, GO:0004713, GO:0005515, GO:0005524, GO:0006468,
Ceric.07G041400.3.p	GO:0004672, GO:0004713, GO:0005515, GO:0005524, GO:0006468,
Ceric.07G041400.4.p	GO:0004672, GO:0004713, GO:0005515, GO:0005524, GO:0006468,
Ceric.07G041400.5.p	GO:0004672, GO:0004713, GO:0005515, GO:0005524, GO:0006468,
Ceric.07G041400.6.p	GO:0004672, GO:0004713, GO:0005515, GO:0005524, GO:0006468,
Ceric.07G041400.7.p	GO:0004672, GO:0004713, GO:0005515, GO:0005524, GO:0006468,
Ceric.07G041400.8.p	GO:0004672, GO:0004713, GO:0005524, GO:0006468,
Ceric.07G041500.1.p	GO:0003743, GO:0005515, GO:0006413, GO:0003743 GO:0005515
Ceric.07G041500.2.p	GO:0003743, GO:0005515, GO:0006413,
Ceric.07G041600.1.p
Ceric.07G041700.1.p	GO:0005515, GO:0016491, GO:0016702, GO:0046872, GO:0055114, GO:0016702 GO:0005515
Ceric.07G041700.2.p	GO:0005515, GO:0016491, GO:0016702, GO:0046872, GO:0055114,
Ceric.07G041700.3.p	GO:0005515, GO:0016491, GO:0016702, GO:0046872, GO:0055114,
Ceric.07G041700.4.p	GO:0005515, GO:0016491, GO:0016702, GO:0046872, GO:0055114,
Ceric.07G041700.5.p	GO:0005515, GO:0016491, GO:0016702, GO:0046872, GO:0055114,
Ceric.07G041700.6.p	GO:0016491, GO:0016702, GO:0046872, GO:0055114,
Ceric.07G041700.7.p	GO:0016491, GO:0016702, GO:0046872, GO:0055114,
Ceric.07G041800.1.p
Ceric.07G041800.2.p
Ceric.07G041800.3.p
Ceric.07G041800.4.p
Ceric.07G041900.1.p
Ceric.07G042000.1.p	GO:0016787, GO:0016787 GO:0016787
Ceric.07G042000.2.p	GO:0016787,
Ceric.07G042000.3.p	GO:0016787,
Ceric.07G042000.4.p	GO:0016787,
Ceric.07G042100.1.p
Ceric.07G042200.1.p
Ceric.07G042200.2.p
Ceric.07G042200.3.p
Ceric.07G042300.1.p	GO:0005375, GO:0016021, GO:0035434
Ceric.07G042400.1.p	GO:0005759, GO:0005759 GO:0005759 GO:0005759 GO:0005759 GO:0005759 GO:0005759 GO:0005759 GO:0005759
Ceric.07G042500.1.p
Ceric.07G042600.1.p
Ceric.07G042700.1.p
Ceric.07G042700.2.p
Ceric.07G042700.3.p
Ceric.07G042700.4.p
Ceric.07G042800.1.p	GO:0004672, GO:0004713, GO:0005524, GO:0006468,
Ceric.07G042800.2.p	GO:0004672, GO:0004713, GO:0005524, GO:0006468,
Ceric.07G042900.1.p
Ceric.07G043000.1.p	, , GO:0006355, GO:0005634, GO:0003700, GO:0046983, GO:0003677
Ceric.07G043100.1.p	,
Ceric.07G043200.1.p	GO:0003700, GO:0006355, GO:0043565,
Ceric.07G043300.1.p	GO:0003700, GO:0006355, GO:0043565,
Ceric.07G043400.1.p	GO:0003700, GO:0006355, GO:0043565,
Ceric.07G043500.1.p	GO:0003824, GO:0008152, GO:0003824 GO:0008152
Ceric.07G043500.2.p	GO:0003824, GO:0008152,
Ceric.07G043500.3.p	GO:0003824, GO:0008152,
Ceric.07G043500.4.p	GO:0003824, GO:0008152,
Ceric.07G043500.5.p	GO:0003824, GO:0008152,
Ceric.07G043500.6.p	GO:0003824, GO:0008152,
Ceric.07G043600.1.p	,
Ceric.07G043600.2.p
Ceric.07G043700.1.p
Ceric.07G043700.2.p
Ceric.07G043800.1.p	GO:0003677
Ceric.07G043800.2.p	GO:0003677,
Ceric.07G043900.1.p	GO:0005525, GO:0007264,
Ceric.07G043900.2.p	GO:0005525, GO:0007264,
Ceric.07G043900.3.p
Ceric.07G043900.4.p
Ceric.07G043900.5.p
Ceric.07G044000.1.p
Ceric.07G044000.2.p
Ceric.07G044000.3.p
Ceric.07G044000.4.p
Ceric.07G044000.5.p
Ceric.07G044000.6.p
Ceric.07G044000.7.p
Ceric.07G044100.1.p
Ceric.07G044100.2.p
Ceric.07G044100.3.p
Ceric.07G044200.1.p
Ceric.07G044300.1.p
Ceric.07G044400.1.p	GO:0004672, GO:0004713, GO:0005524, GO:0006468,
Ceric.07G044400.2.p	GO:0004672, GO:0004713, GO:0005524, GO:0006468,
Ceric.07G044400.3.p	GO:0004672, GO:0004713, GO:0005524, GO:0006468,
Ceric.07G044400.4.p	GO:0004672, GO:0004713, GO:0005524, GO:0006468,
Ceric.07G044500.1.p	GO:0005509, GO:0009523, GO:0009654, GO:0015979, GO:0019898
Ceric.07G044600.1.p	GO:0006629
Ceric.07G044600.2.p	GO:0006629,
Ceric.07G044600.3.p	GO:0006629,
Ceric.07G044600.4.p	GO:0006629,
Ceric.07G044600.5.p	GO:0006629,
Ceric.07G044600.6.p	GO:0006629,
Ceric.07G044600.7.p	GO:0006629,
Ceric.07G044700.1.p
Ceric.07G044800.1.p
Ceric.07G044900.1.p
Ceric.07G044900.2.p
Ceric.07G045000.1.p	GO:0005215, GO:0016020, GO:0055085
Ceric.07G045100.1.p	GO:0005515, GO:0005515 GO:0005515,
Ceric.07G045100.2.p	GO:0005515,
Ceric.07G045100.3.p	GO:0005515,
Ceric.07G045100.4.p	GO:0005515,
Ceric.07G045100.5.p	GO:0005515,
Ceric.07G045100.6.p	GO:0005515,
Ceric.07G045200.1.p	GO:0016020, GO:0016021, GO:0022891, GO:0055085
Ceric.07G045200.2.p	GO:0016020, GO:0016021, GO:0022891, GO:0055085,
Ceric.07G045200.3.p	GO:0016020, GO:0016021, GO:0022891, GO:0055085,
Ceric.07G045300.1.p
Ceric.07G045300.2.p	GO:0008152, GO:0016491, GO:0055114,
Ceric.07G045400.1.p
Ceric.07G045400.2.p
Ceric.07G045400.3.p
Ceric.07G045400.4.p
Ceric.07G045500.1.p
Ceric.07G045600.1.p	GO:0008017,
Ceric.07G045700.1.p	GO:0003735, GO:0005840, GO:0006412, GO:0003735 GO:0006412
Ceric.07G045800.1.p
Ceric.07G045800.2.p
Ceric.07G045900.1.p	, GO:0005515
Ceric.07G046000.1.p
Ceric.07G046100.1.p	,
Ceric.07G046100.2.p
Ceric.07G046100.3.p
Ceric.07G046100.4.p
Ceric.07G046100.5.p
Ceric.07G046200.1.p	GO:0003700, GO:0006355, GO:0043565, GO:0003700 GO:0043565,
Ceric.07G046200.2.p	GO:0003700, GO:0006355, GO:0043565,
Ceric.07G046200.3.p
Ceric.07G046300.1.p	GO:0015018, GO:0016020,
Ceric.07G046300.2.p	GO:0015018, GO:0016020,
Ceric.07G046300.3.p	GO:0015018, GO:0016020,
Ceric.07G046300.4.p	GO:0015018, GO:0016020,
Ceric.07G046400.1.p	GO:0046872, GO:0046872 GO:0046872,
Ceric.07G046500.1.p
Ceric.07G046500.2.p
Ceric.07G046600.1.p
Ceric.07G046700.1.p	GO:0016020
Ceric.07G046700.2.p	GO:0016020,
Ceric.07G046700.3.p	GO:0016020,
Ceric.07G046800.1.p	GO:0005516, GO:0009522, GO:0015979, GO:0042651,
Ceric.07G046900.1.p
Ceric.07G046900.2.p
Ceric.07G046900.3.p
Ceric.07G047000.1.p
Ceric.07G047100.1.p
Ceric.07G047200.1.p
Ceric.07G047300.1.p
Ceric.07G047400.1.p
Ceric.07G047500.1.p	GO:0003676, GO:0008270,
Ceric.07G047500.2.p	GO:0003676, GO:0008270,
Ceric.07G047500.3.p	GO:0003676, GO:0008270,
Ceric.07G047500.4.p	GO:0003676, GO:0008270,
Ceric.07G047500.5.p	GO:0003676, GO:0008270,
Ceric.07G047500.6.p	GO:0003676, GO:0008270,
Ceric.07G047500.7.p	GO:0003676, GO:0008270,
Ceric.07G047600.1.p
Ceric.07G047700.1.p	GO:0005515,
Ceric.07G047700.2.p	GO:0005515,
Ceric.07G047700.3.p	GO:0005515,
Ceric.07G047700.4.p	GO:0005515,
Ceric.07G047800.1.p	GO:0005515, GO:0008270,
Ceric.07G047800.2.p	GO:0005515, GO:0008270,
Ceric.07G047900.1.p	GO:0004553, GO:0005975, GO:0004553 GO:0005975
Ceric.07G047900.2.p	GO:0004553, GO:0005975,
Ceric.07G047900.3.p	GO:0004553, GO:0005975,
Ceric.07G048000.1.p	, GO:0016021
Ceric.07G048100.1.p	GO:0005515
Ceric.07G048100.2.p	GO:0005515,
Ceric.07G048100.3.p	GO:0005515,
Ceric.07G048200.1.p	GO:0004672, GO:0004713, GO:0005524, GO:0006468, GO:0004672 GO:0006468
Ceric.07G048200.2.p	GO:0004672, GO:0004713, GO:0005524, GO:0006468,
Ceric.07G048300.1.p
Ceric.07G048400.1.p	, GO:0005815, GO:0000922, GO:0000226 GO:0005815, GO:0000226
Ceric.07G048400.2.p
Ceric.07G048500.1.p
Ceric.07G048600.1.p
Ceric.07G048700.1.p	GO:0000387, GO:0000398, GO:0003676, GO:0005634, GO:0005685, GO:0008270,
Ceric.07G048800.1.p
Ceric.07G048900.1.p	GO:0000387, GO:0000398, GO:0003676, GO:0005634, GO:0005685, GO:0008270,
Ceric.07G049000.1.p
Ceric.07G049100.1.p
Ceric.07G049100.2.p
Ceric.07G049100.3.p
Ceric.07G049200.1.p	GO:0004185, GO:0006508, GO:0004185 GO:0006508
Ceric.07G049200.2.p	GO:0004185, GO:0006508,
Ceric.07G049200.3.p	GO:0004185, GO:0006508,
Ceric.07G049300.1.p	GO:0003735, GO:0005622, GO:0005840, GO:0006412, GO:0003735 GO:0006412
Ceric.07G049400.1.p	GO:0004672, GO:0004713, GO:0005524, GO:0006468,
Ceric.07G049400.2.p	GO:0004672, GO:0004713, GO:0005524, GO:0006468,
Ceric.07G049400.3.p	GO:0004672, GO:0004713, GO:0005524, GO:0006468,
Ceric.07G049500.1.p
Ceric.07G049500.2.p
Ceric.07G049500.3.p
Ceric.07G049500.4.p
Ceric.07G049600.1.p
Ceric.07G049600.2.p	GO:0016787,
Ceric.07G049600.3.p
Ceric.07G049600.4.p	GO:0016787,
Ceric.07G049700.1.p
Ceric.07G049700.2.p
Ceric.07G049700.3.p
Ceric.07G049800.1.p
Ceric.07G049800.2.p
Ceric.07G049800.3.p
Ceric.07G049900.1.p	GO:0005524, GO:0006457, GO:0006950, GO:0051082, GO:0005524 GO:0051082
Ceric.07G049900.2.p	GO:0005524, GO:0006457, GO:0006950, GO:0051082,
Ceric.07G049900.3.p	GO:0005524, GO:0006457, GO:0006950, GO:0051082,
Ceric.07G049900.4.p	GO:0005524, GO:0006457, GO:0006950, GO:0051082,
Ceric.07G050000.1.p
Ceric.07G050100.1.p	GO:0001104, GO:0006357, GO:0016592
Ceric.07G050100.2.p
Ceric.07G050200.1.p	GO:0004672, GO:0004713, GO:0005524, GO:0006355, GO:0006468,
Ceric.07G050200.2.p	GO:0004672, GO:0004713, GO:0005524, GO:0006355, GO:0006468,
Ceric.07G050200.3.p	GO:0004672, GO:0004713, GO:0005524, GO:0006355, GO:0006468,
Ceric.07G050300.1.p
Ceric.07G050300.2.p
Ceric.07G050300.3.p
Ceric.07G050400.1.p
Ceric.07G050500.1.p	GO:0003676, GO:0008270,
Ceric.07G050600.1.p	,
Ceric.07G050600.2.p
Ceric.07G050600.3.p
Ceric.07G050600.4.p
Ceric.07G050700.1.p	GO:0003743, GO:0005515, GO:0006413, GO:0003743 GO:0005515
Ceric.07G050700.2.p	GO:0003743, GO:0005515, GO:0006413,
Ceric.07G050700.3.p	GO:0003743, GO:0005515, GO:0006413,
Ceric.07G050700.4.p	GO:0003743, GO:0005515, GO:0006413,
Ceric.07G050800.1.p
Ceric.07G050900.1.p	GO:0000166, GO:0000287, GO:0004012, GO:0005524, GO:0015914, GO:0016021, GO:0046872
Ceric.07G050900.2.p	GO:0000287, GO:0004012, GO:0005524, GO:0015914, GO:0016021,
Ceric.07G051000.1.p	GO:0000166, GO:0000287, GO:0004012, GO:0005524, GO:0015914, GO:0016021, GO:0046872
Ceric.07G051000.2.p	GO:0000287, GO:0004012, GO:0005524, GO:0015914, GO:0016021,
Ceric.07G051000.3.p	GO:0000287, GO:0004012, GO:0005524, GO:0015914, GO:0016021,
Ceric.07G051100.1.p	GO:0005515, GO:0005515 GO:0005515 GO:0005515 GO:0005515
Ceric.07G051100.2.p
Ceric.07G051200.1.p	, GO:0005515 GO:0005515 GO:0005515 GO:0005515, GO:0005515
Ceric.07G051300.1.p	GO:0005515, GO:0005515 GO:0005515 GO:0005515 GO:0005515
Ceric.07G051300.2.p
Ceric.07G051400.1.p	GO:0005515,
Ceric.07G051400.2.p	GO:0005515,
Ceric.07G051500.1.p
Ceric.07G051600.1.p
Ceric.07G051600.2.p
Ceric.07G051600.3.p
Ceric.07G051600.4.p
Ceric.07G051700.1.p
Ceric.07G051800.1.p
Ceric.07G051900.1.p
Ceric.07G052000.1.p
Ceric.07G052100.1.p
Ceric.07G052200.1.p
Ceric.07G052300.1.p
Ceric.07G052400.1.p
Ceric.07G052500.1.p
Ceric.07G052600.1.p
Ceric.07G052700.1.p
Ceric.07G052800.1.p
Ceric.07G052800.2.p
Ceric.07G052800.3.p
Ceric.07G052800.4.p
Ceric.07G052900.1.p
Ceric.07G053000.1.p
Ceric.07G053100.1.p
Ceric.07G053200.1.p
Ceric.07G053200.2.p
Ceric.07G053200.3.p
Ceric.07G053200.4.p
Ceric.07G053200.5.p
Ceric.07G053300.1.p	GO:0015012, GO:0016021,
Ceric.07G053400.1.p
Ceric.07G053500.1.p	GO:0015012, GO:0016021,
Ceric.07G053500.2.p	GO:0015012, GO:0016021,
Ceric.07G053500.3.p	GO:0015012, GO:0016021,
Ceric.07G053600.1.p
Ceric.07G053700.1.p
Ceric.07G053800.1.p
Ceric.07G053800.2.p
Ceric.07G053900.1.p
Ceric.07G054000.1.p
Ceric.07G054100.1.p	GO:0016787, GO:0016787 GO:0016787 GO:0016787 GO:0016787 GO:0016787 GO:0016787 GO:0016787 GO:0016787 GO:0016787 GO:0016787 GO:0016787 GO:0016787
Ceric.07G054100.2.p	GO:0016787,
Ceric.07G054200.1.p
Ceric.07G054300.1.p	GO:0016787, GO:0046872
Ceric.07G054300.2.p	GO:0016787, GO:0046872,
Ceric.07G054300.3.p	GO:0016787, GO:0046872,
Ceric.07G054300.4.p	GO:0016787, GO:0046872,
Ceric.07G054300.5.p	GO:0016787, GO:0046872,
Ceric.07G054300.6.p	GO:0016787, GO:0046872,
Ceric.07G054400.1.p
Ceric.07G054500.1.p	,
Ceric.07G054600.1.p
Ceric.07G054700.1.p	GO:0015078, GO:0015991, GO:0033177, GO:0033179, GO:0015078 GO:0033177
Ceric.07G054800.1.p	,
Ceric.07G054900.1.p	,
Ceric.07G054900.10.p
Ceric.07G054900.11.p
Ceric.07G054900.2.p
Ceric.07G054900.3.p
Ceric.07G054900.4.p
Ceric.07G054900.5.p
Ceric.07G054900.6.p
Ceric.07G054900.7.p
Ceric.07G054900.8.p
Ceric.07G054900.9.p
Ceric.07G055000.1.p
Ceric.07G055100.1.p	,
Ceric.07G055100.2.p
Ceric.07G055100.3.p
Ceric.07G055100.4.p
Ceric.07G055100.5.p
Ceric.07G055100.6.p
Ceric.07G055200.1.p	GO:0008152, GO:0016616, GO:0051287, GO:0055114
Ceric.07G055200.2.p	GO:0008152, GO:0016616, GO:0051287, GO:0055114,
Ceric.07G055200.3.p
Ceric.07G055200.4.p
Ceric.07G055300.1.p	,
Ceric.07G055400.1.p
Ceric.07G055400.10.p
Ceric.07G055400.11.p
Ceric.07G055400.12.p
Ceric.07G055400.13.p
Ceric.07G055400.14.p
Ceric.07G055400.15.p
Ceric.07G055400.16.p
Ceric.07G055400.2.p
Ceric.07G055400.3.p
Ceric.07G055400.4.p
Ceric.07G055400.5.p
Ceric.07G055400.6.p
Ceric.07G055400.7.p
Ceric.07G055400.8.p
Ceric.07G055400.9.p
Ceric.07G055500.1.p
Ceric.07G055500.2.p
Ceric.07G055500.3.p
Ceric.07G055500.4.p
Ceric.07G055600.1.p	GO:0009055, GO:0015035, GO:0045454, GO:0009055 GO:0045454,
Ceric.07G055600.2.p	GO:0009055, GO:0015035, GO:0045454,
Ceric.07G055700.1.p	,
Ceric.07G055800.1.p	GO:0004129, GO:0005507, GO:0016020,
Ceric.07G055900.1.p
Ceric.07G056000.1.p	GO:0006873, GO:0008308, GO:0016021, GO:0055085,
Ceric.07G056000.2.p	GO:0006873, GO:0008308, GO:0016021, GO:0055085,
Ceric.07G056100.1.p
Ceric.07G056200.1.p	,
Ceric.07G056200.2.p
Ceric.07G056200.3.p
Ceric.07G056300.1.p	GO:0008152, GO:0008667, GO:0016491, GO:0019290, GO:0055114, ,
Ceric.07G056300.2.p	GO:0008152, GO:0008667, GO:0016491, GO:0019290, GO:0055114,
Ceric.07G056300.3.p	GO:0008152, GO:0008667, GO:0016491, GO:0019290, GO:0055114,
Ceric.07G056300.4.p	GO:0008152, GO:0008667, GO:0016491, GO:0019290, GO:0055114,
Ceric.07G056300.5.p	GO:0008152, GO:0016491,
Ceric.07G056400.1.p	GO:0003735, GO:0005840, GO:0006412, GO:0015934,
Ceric.07G056500.1.p	GO:0003735, GO:0006412, GO:0015935,
Ceric.07G056600.1.p	GO:0004601, GO:0006979, GO:0020037, GO:0055114, GO:0004601 GO:0055114
Ceric.07G056600.2.p	GO:0004601, GO:0006979, GO:0020037, GO:0055114,
Ceric.07G056700.1.p	GO:0005634, GO:0006351, GO:0008270,
Ceric.07G056700.2.p	GO:0005634, GO:0006351, GO:0008270,
Ceric.07G056700.3.p	GO:0005634, GO:0006351, GO:0008270,
Ceric.07G056700.4.p	GO:0005634, GO:0006351, GO:0008270,
Ceric.07G056800.1.p	GO:0000930, GO:0003924, GO:0005200, GO:0005525, GO:0005874, GO:0007017, GO:0007020, GO:0031122,
Ceric.07G056800.2.p	GO:0000930, GO:0003924, GO:0005200, GO:0005525, GO:0005874, GO:0007017, GO:0007020, GO:0031122,
Ceric.07G056900.1.p	GO:0003747, GO:0006415
Ceric.07G056900.2.p	GO:0003747, GO:0006415,
Ceric.07G056900.3.p	GO:0003747, GO:0006415,
Ceric.07G057000.1.p	GO:0000930, GO:0003924, GO:0005200, GO:0005525, GO:0005874, GO:0007017, GO:0007020, GO:0031122,
Ceric.07G057000.2.p	GO:0000930, GO:0003924, GO:0005200, GO:0005525, GO:0005874, GO:0007017, GO:0007020, GO:0031122,
Ceric.07G057000.3.p	GO:0000930, GO:0003924, GO:0005200, GO:0005525, GO:0005874, GO:0007017, GO:0007020, GO:0031122,
Ceric.07G057000.4.p	GO:0005200, GO:0005525, GO:0005874, GO:0007017,
Ceric.07G057100.1.p	GO:0015078, GO:0015991, GO:0033177, GO:0033179, GO:0015078 GO:0033177
Ceric.07G057100.2.p	GO:0015078, GO:0015991, GO:0033177, GO:0033179,
Ceric.07G057200.1.p	,
Ceric.07G057200.2.p
Ceric.07G057200.3.p
Ceric.07G057200.4.p
Ceric.07G057200.5.p
Ceric.07G057300.1.p	GO:0003677, GO:0003905, GO:0006284
Ceric.07G057300.2.p	GO:0003677, GO:0003905, GO:0006284,
Ceric.07G057300.3.p	GO:0003677, GO:0003905, GO:0006284,
Ceric.07G057400.1.p	GO:0005515, GO:0008270,
Ceric.07G057500.1.p	GO:0005515, GO:0008270,
Ceric.07G057600.1.p	GO:0005515, GO:0008270,
Ceric.07G057700.1.p	GO:0005515, GO:0008270,
Ceric.07G057800.1.p	GO:0005515, GO:0008270,
Ceric.07G057900.1.p
Ceric.07G058000.1.p	GO:0005515, GO:0008270,
Ceric.07G058100.1.p	GO:0030246, GO:0030246 GO:0030246 GO:0030246 GO:0030246 GO:0030246 GO:0030246,
Ceric.07G058100.2.p	GO:0030246,
Ceric.07G058200.1.p	GO:0003676
Ceric.07G058300.1.p	GO:0016020
Ceric.07G058300.2.p	GO:0016020,
Ceric.07G058400.1.p
Ceric.07G058400.2.p
Ceric.07G058500.1.p
Ceric.07G058500.2.p
Ceric.07G058600.1.p	GO:0004014, GO:0006597, GO:0008295, GO:0004014 GO:0008295,
Ceric.07G058600.2.p	GO:0004014, GO:0006597, GO:0008295,
Ceric.07G058700.1.p
Ceric.07G058800.1.p
Ceric.07G058800.2.p
Ceric.07G058900.1.p
Ceric.07G058900.2.p
Ceric.07G059000.1.p	GO:0004190, GO:0006508,
Ceric.07G059000.2.p	GO:0004190, GO:0006508,
Ceric.07G059100.1.p
Ceric.07G059200.1.p
Ceric.07G059300.1.p	GO:0004672, GO:0004713, GO:0005524, GO:0006468,
Ceric.07G059300.2.p	GO:0004672, GO:0004713, GO:0005524, GO:0006468,
Ceric.07G059300.3.p	GO:0004672, GO:0004713, GO:0005524, GO:0006468,
Ceric.07G059300.4.p	GO:0004672, GO:0005524, GO:0006468,
Ceric.07G059400.1.p
Ceric.07G059500.1.p	GO:0015031, GO:0016020,
Ceric.07G059500.2.p	GO:0015031, GO:0016020,
Ceric.07G059500.3.p	GO:0015031, GO:0016020,
Ceric.07G059500.4.p	GO:0015031, GO:0016020,
Ceric.07G059600.1.p	,
Ceric.07G059600.2.p
Ceric.07G059600.3.p
Ceric.07G059700.1.p	GO:0003677, GO:0005524, GO:0016787, GO:0003676
Ceric.07G059700.2.p	GO:0003676, GO:0005524,
Ceric.07G059800.1.p	GO:0006351, GO:0006351 GO:0006351
Ceric.07G059800.2.p	GO:0006351,
Ceric.07G059900.1.p
Ceric.07G059900.2.p
Ceric.07G060000.1.p
Ceric.07G060100.1.p
Ceric.07G060200.1.p	GO:0003677, GO:0005634, GO:0006355, GO:0009725, GO:0005634 GO:0003677
Ceric.07G060300.1.p	,
Ceric.07G060400.1.p	GO:0005975, GO:0042132, GO:0042578
Ceric.07G060500.1.p	,
Ceric.07G060500.2.p
Ceric.07G060500.3.p
Ceric.07G060600.1.p	GO:0004022, GO:0008152, GO:0008667, GO:0016491, GO:0019290, GO:0055114, ,
Ceric.07G060600.2.p	GO:0004022, GO:0008152, GO:0008667, GO:0016491, GO:0019290, GO:0055114,
Ceric.07G060600.3.p	GO:0008152, GO:0016491,
Ceric.07G060700.1.p	GO:0006120, GO:0008137, GO:0055114, ,
Ceric.07G060800.1.p
Ceric.07G060900.1.p	GO:0009055, GO:0009772, GO:0019684, GO:0045156,
Ceric.07G061000.1.p
Ceric.07G061100.1.p	GO:0003676, GO:0004527, GO:0008270,
Ceric.07G061100.2.p	GO:0003676, GO:0004527, GO:0008270,
Ceric.07G061100.3.p	GO:0003676, GO:0004527, GO:0008270,
Ceric.07G061100.4.p	GO:0003676, GO:0004527, GO:0008270,
Ceric.07G061100.5.p	GO:0003676, GO:0004527, GO:0008270,
Ceric.07G061100.6.p	GO:0003676, GO:0008270,
Ceric.07G061200.1.p	GO:0004672, GO:0004713, GO:0005515, GO:0005524, GO:0006468,
Ceric.07G061300.1.p	GO:0004672, GO:0004713, GO:0005515, GO:0005524, GO:0006468,
Ceric.07G061400.1.p	GO:0004672, GO:0004713, GO:0005515, GO:0005524, GO:0006468,
Ceric.07G061500.1.p	GO:0003735, GO:0005622, GO:0005840, GO:0006412
Ceric.07G061500.2.p	GO:0003735, GO:0006412,
Ceric.07G061500.3.p	GO:0003735, GO:0006412,
Ceric.07G061500.4.p	GO:0003735, GO:0006412,
Ceric.07G061600.1.p	GO:0004571, GO:0005509, GO:0016020,
Ceric.07G061600.2.p	GO:0004571, GO:0005509, GO:0016020,
Ceric.07G061600.3.p	GO:0004571, GO:0005509, GO:0016020,
Ceric.07G061600.4.p	GO:0004571, GO:0005509, GO:0016020,
Ceric.07G061600.5.p	GO:0004571, GO:0005509, GO:0016020,
Ceric.07G061700.1.p
Ceric.07G061800.1.p
Ceric.07G061900.1.p	GO:0003677, GO:0005515, GO:0005634, GO:0003677 GO:0005515,
Ceric.07G061900.2.p	GO:0003677, GO:0005515, GO:0005634,
Ceric.07G061900.3.p	GO:0005515,
Ceric.07G061900.4.p	GO:0005515,
Ceric.07G061900.5.p	GO:0005515,
Ceric.07G062000.1.p
Ceric.07G062100.1.p
Ceric.07G062100.2.p
Ceric.07G062100.3.p
Ceric.07G062100.4.p
Ceric.07G062100.5.p
Ceric.07G062100.6.p
Ceric.07G062100.7.p
Ceric.07G062100.8.p
Ceric.07G062200.1.p	GO:0003677, GO:0003917, GO:0003918, GO:0005694, GO:0006265, GO:0003917 GO:0006265
Ceric.07G062200.2.p	GO:0003677, GO:0003917, GO:0003918, GO:0005694, GO:0006265,
Ceric.07G062300.1.p	GO:0003690, GO:0005739, GO:0006355,
Ceric.07G062300.2.p	GO:0003690, GO:0005739, GO:0006355,
Ceric.07G062300.3.p	GO:0003690, GO:0005739, GO:0006355,
Ceric.07G062300.4.p	GO:0003690, GO:0005739, GO:0006355,
Ceric.07G062400.1.p
Ceric.07G062400.2.p
Ceric.07G062400.3.p
Ceric.07G062500.1.p
Ceric.07G062600.1.p	GO:0005515, GO:0005515,
Ceric.07G062600.2.p	GO:0005515,
Ceric.07G062600.3.p	GO:0005515,
Ceric.07G062600.4.p	GO:0005515,
Ceric.07G062600.5.p	GO:0005515,
Ceric.07G062600.6.p	GO:0005515,
Ceric.07G062700.1.p	GO:0004497, GO:0005506, GO:0016705, GO:0020037, GO:0055114,
Ceric.07G062700.2.p	GO:0004497, GO:0005506, GO:0016705, GO:0020037, GO:0055114,
Ceric.07G062700.3.p	GO:0004497, GO:0005506, GO:0016705, GO:0020037, GO:0055114,
Ceric.07G062700.4.p	GO:0005506, GO:0016705, GO:0020037, GO:0055114,
Ceric.07G062700.5.p	GO:0004497, GO:0005506, GO:0016705, GO:0020037, GO:0055114,
Ceric.07G062700.6.p	GO:0004497, GO:0005506, GO:0016705, GO:0020037, GO:0055114,
Ceric.07G062800.1.p	GO:0004497, GO:0005506, GO:0016705, GO:0020037, GO:0055114,
Ceric.07G062800.2.p	GO:0005506, GO:0016705, GO:0020037, GO:0055114,
Ceric.07G062800.3.p	GO:0004497, GO:0005506, GO:0016705, GO:0020037, GO:0055114,
Ceric.07G062800.4.p	GO:0004497, GO:0005506, GO:0016705, GO:0020037, GO:0055114,
Ceric.07G062800.5.p	GO:0004497, GO:0005506, GO:0016705, GO:0020037, GO:0055114,
Ceric.07G062900.1.p
Ceric.07G062900.2.p
Ceric.07G063000.1.p	GO:0004497, GO:0005506, GO:0016705, GO:0020037, GO:0055114,
Ceric.07G063000.2.p	GO:0005506, GO:0016705, GO:0020037, GO:0055114,
Ceric.07G063100.1.p	GO:0004672, GO:0004713, GO:0005524, GO:0006468
Ceric.07G063100.2.p	GO:0004672, GO:0004713, GO:0005524, GO:0006468,
Ceric.07G063100.3.p	GO:0004672, GO:0004713, GO:0005524, GO:0006468,
Ceric.07G063100.4.p	GO:0004672, GO:0004713, GO:0005524, GO:0006468,
Ceric.07G063100.5.p	GO:0004672, GO:0004713, GO:0005524, GO:0006468,
Ceric.07G063200.1.p	GO:0016787,
Ceric.07G063200.2.p	GO:0016787,
Ceric.07G063200.3.p	GO:0016787,
Ceric.07G063300.1.p	GO:0005509, GO:0008152, GO:0016746,
Ceric.07G063300.2.p	GO:0005509, GO:0008152, GO:0016746,
Ceric.07G063300.3.p	GO:0008152, GO:0016746,
Ceric.07G063400.1.p	GO:0003700, GO:0006355, GO:0008270, GO:0043565, GO:0003700 GO:0043565,
Ceric.07G063500.1.p	GO:0003676, GO:0003723, GO:0008270,
Ceric.07G063500.2.p
Ceric.07G063500.3.p	GO:0003676, GO:0003723, GO:0008270,
Ceric.07G063500.4.p
Ceric.07G063600.1.p	,
Ceric.07G063700.1.p
Ceric.07G063700.2.p
Ceric.07G063700.3.p
Ceric.07G063800.1.p	GO:0005315, GO:0006817, GO:0016020
Ceric.07G063800.2.p	GO:0005315, GO:0006817, GO:0016020,
Ceric.07G063800.3.p	GO:0005315, GO:0006817, GO:0016020,
Ceric.07G063800.4.p	GO:0005315, GO:0006817, GO:0016020,
Ceric.07G063900.1.p
Ceric.07G063900.2.p
Ceric.07G063900.3.p
Ceric.07G064000.1.p	GO:0003824, GO:0016491, GO:0016614, GO:0050660, GO:0055114,
Ceric.07G064000.2.p	GO:0003824, GO:0016491, GO:0016614, GO:0050660, GO:0055114,
Ceric.07G064100.1.p	,
Ceric.07G064200.1.p	GO:0003676, GO:0005524, GO:0003676 GO:0005524
Ceric.07G064200.2.p	GO:0003676, GO:0005524,
Ceric.07G064200.3.p	GO:0003676, GO:0005524,
Ceric.07G064200.4.p	GO:0003676, GO:0005524,
Ceric.07G064200.5.p	GO:0003676, GO:0005524,
Ceric.07G064200.6.p	GO:0003676, GO:0005524,
Ceric.07G064200.7.p	GO:0003676, GO:0005524,
Ceric.07G064300.1.p	GO:0016021, GO:0016021 GO:0016021,
Ceric.07G064300.2.p	GO:0016021,
Ceric.07G064400.1.p	,
Ceric.07G064500.1.p	GO:0005515,
Ceric.07G064600.1.p	GO:0005524,
Ceric.07G064600.2.p	GO:0005524,
Ceric.07G064700.1.p	,
Ceric.07G064800.1.p	,
Ceric.07G064800.2.p
Ceric.07G064800.3.p
Ceric.07G064800.4.p
Ceric.07G064800.5.p
Ceric.07G064800.6.p
Ceric.07G064800.7.p
Ceric.07G064900.1.p	GO:0005515, GO:0005515 GO:0005515 GO:0005515,
Ceric.07G064900.2.p	GO:0005515,
Ceric.07G064900.3.p	GO:0005515,
Ceric.07G064900.4.p	GO:0005515,
Ceric.07G064900.5.p	GO:0005515,
Ceric.07G064900.6.p
Ceric.07G065000.1.p	, GO:0016491
Ceric.07G065000.2.p
Ceric.07G065100.1.p	,
Ceric.07G065200.1.p
Ceric.07G065200.2.p
Ceric.07G065300.1.p
Ceric.07G065400.1.p
Ceric.07G065500.1.p	GO:0004659, GO:0016021
Ceric.07G065500.2.p	GO:0004659, GO:0016021,
Ceric.07G065600.1.p
Ceric.07G065700.1.p
Ceric.07G065800.1.p	GO:0005199,
Ceric.07G065900.1.p
Ceric.07G066000.1.p
Ceric.07G066100.1.p
Ceric.07G066200.1.p	GO:0005199,
Ceric.07G066300.1.p	GO:0003676, GO:0008270,
Ceric.07G066400.1.p	GO:0015078, GO:0015986, GO:0015078 GO:0015986,
Ceric.07G066500.1.p
Ceric.07G066600.1.p	, GO:0005515 GO:0005515, GO:0005515
Ceric.07G066700.1.p
Ceric.07G066700.2.p
Ceric.07G066700.3.p
Ceric.07G066800.1.p	GO:0008152, GO:0016787,
Ceric.07G066800.2.p	GO:0008152, GO:0016787,
Ceric.07G066800.3.p
Ceric.07G066900.1.p
Ceric.07G066900.2.p
Ceric.07G067000.1.p
Ceric.07G067100.1.p	GO:0005509,
Ceric.07G067200.1.p	GO:0005515, GO:0005524, GO:0008270,
Ceric.07G067200.2.p	GO:0005515, GO:0005524, GO:0008270,
Ceric.07G067200.3.p	GO:0005524,
Ceric.07G067300.1.p
Ceric.07G067300.2.p
Ceric.07G067300.3.p
Ceric.07G067300.4.p
Ceric.07G067300.5.p
Ceric.07G067400.1.p
Ceric.07G067400.2.p
Ceric.07G067400.3.p
Ceric.07G067400.4.p
Ceric.07G067400.5.p
Ceric.07G067500.1.p
Ceric.07G067600.1.p	,
Ceric.07G067600.2.p
Ceric.07G067600.3.p
Ceric.07G067700.1.p
Ceric.07G067700.2.p
Ceric.07G067700.3.p
Ceric.07G067800.1.p
Ceric.07G067900.1.p
Ceric.07G068000.1.p	GO:0005524, GO:0008152, GO:0016301,
Ceric.07G068000.2.p
Ceric.07G068100.1.p	GO:0004185, GO:0006508,
Ceric.07G068100.2.p	GO:0004185, GO:0006508,
Ceric.07G068200.1.p	GO:0003735, GO:0005622, GO:0005840, GO:0006412, GO:0003735 GO:0006412
Ceric.07G068300.1.p
Ceric.07G068400.1.p
Ceric.07G068400.2.p
Ceric.07G068500.1.p
Ceric.07G068500.2.p
Ceric.07G068500.3.p
Ceric.07G068500.4.p
Ceric.07G068600.1.p
Ceric.07G068600.2.p
Ceric.07G068700.1.p	GO:0042309, GO:0050825, GO:0050826,
Ceric.07G068800.1.p
Ceric.07G068900.1.p
Ceric.07G069000.1.p	GO:0016020, GO:0016798, GO:0016020 GO:0016798
Ceric.07G069100.1.p	GO:0001522, GO:0030515, GO:0042254, GO:0072588
Ceric.07G069200.1.p	GO:0004668, GO:0009446, GO:0047632
Ceric.07G069200.2.p	GO:0004668, GO:0009446, GO:0047632,
Ceric.07G069300.1.p
Ceric.07G069400.1.p
Ceric.07G069500.1.p
Ceric.07G069600.1.p
Ceric.07G069700.1.p
Ceric.07G069800.1.p
Ceric.07G069900.1.p	,
Ceric.07G069900.2.p
Ceric.07G070000.1.p	GO:0005737, GO:0033925, GO:0005737 GO:0008199, GO:0006879, GO:0006826 GO:0033925
Ceric.07G070000.2.p	GO:0005737, GO:0033925,
Ceric.07G070000.3.p
Ceric.07G070000.4.p	GO:0005737, GO:0033925,
Ceric.07G070000.5.p
Ceric.07G070100.1.p
Ceric.07G070200.1.p	GO:0017176,
Ceric.07G070200.2.p	GO:0017176,
Ceric.07G070300.1.p	GO:0005634, GO:0005732, GO:0006364, GO:0034457
Ceric.07G070300.2.p	GO:0005634, GO:0005732, GO:0006364, GO:0034457,
Ceric.07G070300.3.p	GO:0005634, GO:0005732, GO:0006364, GO:0034457,
Ceric.07G070300.4.p	GO:0005634, GO:0005732, GO:0006364, GO:0034457,
Ceric.07G070300.5.p	GO:0005634, GO:0005732, GO:0006364, GO:0034457,
Ceric.07G070400.1.p	GO:0003824, GO:0004722, GO:0006470
Ceric.07G070400.2.p	GO:0003824, GO:0004722, GO:0006470,
Ceric.07G070500.1.p
Ceric.07G070600.1.p	GO:0005524, GO:0016887,
Ceric.07G070600.2.p	GO:0005524,
Ceric.07G070600.3.p	GO:0005524,
Ceric.07G070600.4.p	GO:0005524,
Ceric.07G070600.5.p	GO:0005524,
Ceric.07G070600.6.p	GO:0005524,
Ceric.07G070600.7.p	GO:0005524,
Ceric.07G070600.8.p	GO:0005524,
Ceric.07G070700.1.p	,
Ceric.07G070800.1.p	GO:0008667, GO:0019290, GO:0055114,
Ceric.07G070800.2.p	GO:0008152, GO:0016491,
Ceric.07G070900.1.p	GO:0005515, GO:0006281, GO:0005515 GO:0005515,
Ceric.07G070900.2.p	GO:0005515, GO:0006281,
Ceric.07G070900.3.p	GO:0005515, GO:0006281,
Ceric.07G070900.4.p	GO:0005515, GO:0006281,
Ceric.07G070900.5.p	GO:0006281,
Ceric.07G071000.1.p	GO:0004672, GO:0004713, GO:0005524, GO:0006468, GO:0004672 GO:0006468, GO:0004672 GO:0016773, GO:0016020
Ceric.07G071000.2.p	GO:0004672, GO:0004713, GO:0005524, GO:0006468,
Ceric.07G071000.3.p	GO:0004672, GO:0004713, GO:0005524, GO:0006468,
Ceric.07G071000.4.p	GO:0004672, GO:0004713, GO:0005524, GO:0006468,
Ceric.07G071100.1.p	GO:0004672, GO:0004713, GO:0005524, GO:0006468, GO:0004672 GO:0006468, GO:0004672 GO:0016773, GO:0016020
Ceric.07G071200.1.p	GO:0000786, GO:0003677, GO:0006334,
Ceric.07G071300.1.p
Ceric.07G071300.2.p
Ceric.07G071400.1.p	GO:0004499, GO:0016491, GO:0050660, GO:0050661, GO:0055114,
Ceric.07G071500.1.p
Ceric.07G071500.2.p
Ceric.07G071600.1.p	GO:0004672, GO:0004713, GO:0005524, GO:0006468, GO:0005515, GO:0004672 GO:0006468, GO:0004672 GO:0005515, GO:0004672 GO:0006468,
Ceric.07G071600.2.p	GO:0004672, GO:0004713, GO:0005524, GO:0006468,
Ceric.07G071600.3.p	GO:0004672, GO:0004713, GO:0005524, GO:0006468,
Ceric.07G071600.4.p	GO:0004672, GO:0004713, GO:0005524, GO:0006468,
Ceric.07G071600.5.p	GO:0004672, GO:0004713, GO:0005524, GO:0006468,
Ceric.07G071600.6.p	GO:0004672, GO:0004713, GO:0005524, GO:0006468,
Ceric.07G071600.7.p	GO:0004672, GO:0004713, GO:0005524, GO:0006468,
Ceric.07G071600.8.p	GO:0004672, GO:0004713, GO:0005524, GO:0006468,
Ceric.07G071600.9.p	GO:0004672, GO:0004713, GO:0005524, GO:0006468,
Ceric.07G071700.1.p	GO:0003677,
Ceric.07G071800.1.p
Ceric.07G071900.1.p	GO:0005515,
Ceric.07G072000.1.p	GO:0003993,
Ceric.07G072000.2.p	GO:0003993,
Ceric.07G072100.1.p
Ceric.07G072100.2.p
Ceric.07G072100.3.p
Ceric.07G072100.4.p
Ceric.07G072200.1.p	GO:0003690, GO:0005739, GO:0006355,
Ceric.07G072200.2.p	GO:0003690, GO:0005739, GO:0006355,
Ceric.07G072200.3.p	GO:0003690, GO:0005739, GO:0006355,
Ceric.07G072200.4.p	GO:0003690, GO:0005739, GO:0006355,
Ceric.07G072300.1.p
Ceric.07G072400.1.p	GO:0000166, GO:0000287, GO:0004012, GO:0005524, GO:0015914, GO:0016021, GO:0046872
Ceric.07G072400.2.p	GO:0000166, GO:0000287, GO:0004012, GO:0005524, GO:0015914, GO:0016021, GO:0046872,
Ceric.07G072500.1.p
Ceric.07G072600.1.p	GO:0003677, GO:0003700, GO:0005634, GO:0006355, GO:0008270, GO:0043565, GO:0045893, GO:0003700 GO:0043565,
Ceric.07G072700.1.p
Ceric.07G072700.2.p
Ceric.07G072700.3.p
Ceric.07G072700.4.p
Ceric.07G072700.5.p
Ceric.07G072800.1.p	GO:0005515, GO:0008270,
Ceric.07G072800.2.p	GO:0005515, GO:0008270,
Ceric.07G072900.1.p
Ceric.07G073000.1.p
Ceric.07G073000.2.p
Ceric.07G073100.1.p	,
Ceric.07G073200.1.p
Ceric.07G073300.1.p
Ceric.07G073400.1.p
Ceric.07G073400.2.p
Ceric.07G073400.3.p
Ceric.07G073400.4.p
Ceric.07G073400.5.p
Ceric.07G073400.6.p
Ceric.07G073400.7.p
Ceric.07G073500.1.p	,
Ceric.07G073600.1.p
Ceric.07G073600.2.p
Ceric.07G073600.3.p
Ceric.07G073700.1.p	GO:0005215, GO:0006810, GO:0016020,
Ceric.07G073800.1.p	GO:0004672, GO:0004713, GO:0005515, GO:0005524, GO:0006468,
Ceric.07G073800.2.p	GO:0004672, GO:0004713, GO:0005515, GO:0005524, GO:0006468,
Ceric.07G073900.1.p
Ceric.07G074000.1.p
Ceric.07G074100.1.p	,
Ceric.07G074200.1.p	,
Ceric.07G074300.1.p
Ceric.07G074400.1.p	,
Ceric.07G074400.2.p
Ceric.07G074400.3.p
Ceric.07G074400.4.p
Ceric.07G074400.5.p
Ceric.07G074500.1.p	,
Ceric.07G074500.2.p
Ceric.07G074600.1.p	,
Ceric.07G074700.1.p	GO:0003676
Ceric.07G074700.2.p	GO:0003676,
Ceric.07G074700.3.p	GO:0003676,
Ceric.07G074800.1.p
Ceric.07G074800.2.p
Ceric.07G074800.3.p
Ceric.07G074800.4.p
Ceric.07G074800.5.p
Ceric.07G074800.6.p
Ceric.07G074800.7.p
Ceric.07G074900.1.p	GO:0005515,
Ceric.07G074900.2.p	GO:0005515,
Ceric.07G075000.1.p	GO:0004672, GO:0004713, GO:0005515, GO:0005524, GO:0006468,
Ceric.07G075100.1.p
Ceric.07G075200.1.p
Ceric.07G075300.1.p
Ceric.07G075300.2.p
Ceric.07G075400.1.p
Ceric.07G075400.2.p
Ceric.07G075500.1.p	GO:0015074,
Ceric.07G075600.1.p
Ceric.07G075700.1.p
Ceric.07G075800.1.p
Ceric.07G075900.1.p	,
Ceric.07G075900.2.p
Ceric.07G075900.3.p
Ceric.07G075900.4.p
Ceric.07G075900.5.p
Ceric.07G075900.6.p
Ceric.07G075900.7.p
Ceric.07G075900.8.p
Ceric.07G075900.9.p
Ceric.07G076000.1.p
Ceric.07G076100.1.p	GO:0003677, GO:0008289,
Ceric.07G076100.2.p	GO:0003677, GO:0008289,
Ceric.07G076100.3.p	GO:0003677, GO:0008289,
Ceric.07G076100.4.p	GO:0008289,
Ceric.07G076100.5.p	GO:0008289,
Ceric.07G076100.6.p	GO:0008289,
Ceric.07G076100.7.p	GO:0008289,
Ceric.07G076100.8.p	GO:0008289,
Ceric.07G076200.1.p	,
Ceric.07G076300.1.p	GO:0005089, GO:0007017, GO:0005875, GO:0005089 GO:0005089 GO:0005089 GO:0005089 GO:0005089 GO:0005089
Ceric.07G076300.2.p	GO:0005089,
Ceric.07G076300.3.p	GO:0005089,
Ceric.07G076300.4.p	GO:0005089,
Ceric.07G076400.1.p
Ceric.07G076500.1.p	GO:0006950, GO:0009415,
Ceric.07G076600.1.p	GO:0006950, GO:0009415,
Ceric.07G076700.1.p	GO:0003824, GO:0004722, GO:0006470,
Ceric.07G076700.2.p	GO:0003824, GO:0004722, GO:0006470,
Ceric.07G076800.1.p
Ceric.07G076800.2.p
Ceric.07G076900.1.p	GO:0005515, GO:0005515 GO:0005515
Ceric.07G076900.2.p	GO:0005515,
Ceric.07G077000.1.p	GO:0008152, GO:0016747,
Ceric.07G077100.1.p
Ceric.07G077200.1.p	GO:0046872,
Ceric.07G077300.1.p
Ceric.07G077400.1.p	GO:0015078, GO:0015986, GO:0015078 GO:0015986,
Ceric.07G077500.1.p	GO:0003677, GO:0003899, GO:0006351, GO:0003677 GO:0006351
Ceric.07G077600.1.p	GO:0016020, GO:0055114,
Ceric.07G077700.1.p	GO:0046872,
Ceric.07G077800.1.p
Ceric.07G077900.1.p
Ceric.07G078000.1.p
Ceric.07G078000.2.p
Ceric.07G078100.1.p
Ceric.07G078100.2.p
Ceric.07G078100.3.p
Ceric.07G078200.1.p
Ceric.07G078300.1.p	GO:0000287, GO:0004743, GO:0006096, GO:0030955, GO:0000287 GO:0030955
Ceric.07G078300.2.p	GO:0000287, GO:0004743, GO:0006096, GO:0030955,
Ceric.07G078400.1.p	GO:0004335, GO:0005524, GO:0005737, GO:0006012, GO:0008152, GO:0016301, GO:0016773, GO:0046835
Ceric.07G078400.10.p	GO:0004335, GO:0005524, GO:0005737, GO:0006012, GO:0008152, GO:0016301, GO:0016773, GO:0046835,
Ceric.07G078400.2.p	GO:0004335, GO:0005524, GO:0005737, GO:0006012, GO:0008152, GO:0016301, GO:0016773, GO:0046835,
Ceric.07G078400.3.p	GO:0004335, GO:0005524, GO:0005737, GO:0006012, GO:0008152, GO:0016301, GO:0016773, GO:0046835,
Ceric.07G078400.4.p	GO:0004335, GO:0005524, GO:0005737, GO:0006012, GO:0008152, GO:0016301, GO:0016773, GO:0046835,
Ceric.07G078400.5.p	GO:0004335, GO:0005524, GO:0005737, GO:0006012, GO:0008152, GO:0016301, GO:0016773, GO:0046835,
Ceric.07G078400.6.p	GO:0004335, GO:0005524, GO:0005737, GO:0006012, GO:0008152, GO:0016301, GO:0016773, GO:0046835,
Ceric.07G078400.7.p	GO:0004335, GO:0005524, GO:0005737, GO:0006012, GO:0008152, GO:0016301, GO:0016773, GO:0046835,
Ceric.07G078400.8.p	GO:0004335, GO:0005524, GO:0005737, GO:0006012, GO:0008152, GO:0016301, GO:0016773, GO:0046835,
Ceric.07G078400.9.p	GO:0004335, GO:0005524, GO:0005737, GO:0006012, GO:0008152, GO:0016301, GO:0016773, GO:0046835,
Ceric.07G078500.1.p	GO:0055085,
Ceric.07G078500.2.p	GO:0055085,
Ceric.07G078500.3.p
Ceric.07G078600.1.p	GO:0005515, GO:0005515 GO:0005515 GO:0005515 GO:0005515 GO:0005515,
Ceric.07G078600.2.p	GO:0005515,
Ceric.07G078600.3.p	GO:0005515,
Ceric.07G078600.4.p	GO:0005515,
Ceric.07G078600.5.p	GO:0005515,
Ceric.07G078700.1.p	, GO:0005681, GO:0000398, GO:0000387 GO:0005681, GO:0000387, GO:0008270
Ceric.07G078800.1.p	GO:0004553, GO:0005975, GO:0004553 GO:0005975,
Ceric.07G078800.2.p	GO:0004553, GO:0005975,
Ceric.07G078900.1.p
Ceric.07G079000.1.p
Ceric.07G079100.1.p
Ceric.07G079200.1.p	GO:0004519, GO:0004527, GO:0005634, GO:0006259, GO:0006302, GO:0016787, GO:0030145
Ceric.07G079200.2.p	GO:0004519, GO:0004527, GO:0005634, GO:0006259, GO:0006302, GO:0016787, GO:0030145,
Ceric.07G079200.3.p	GO:0004519, GO:0004527, GO:0005634, GO:0006259, GO:0006302, GO:0016787, GO:0030145,
Ceric.07G079200.4.p	GO:0004519, GO:0004527, GO:0005634, GO:0006259, GO:0006302, GO:0030145,
Ceric.07G079300.1.p
Ceric.07G079400.1.p	GO:0003824, GO:0008152, GO:0046912, GO:0048037, GO:0046912 GO:0008152
Ceric.07G079400.2.p	GO:0003824, GO:0008152, GO:0046912,
Ceric.07G079400.3.p	GO:0046912,
Ceric.07G079500.1.p	, , GO:0005515
Ceric.07G079500.2.p
Ceric.07G079500.3.p
Ceric.07G079500.4.p
Ceric.07G079600.1.p	,
Ceric.07G079700.1.p	GO:0005515, GO:0008270,
Ceric.07G079800.1.p	GO:0005515, GO:0008270,
Ceric.07G079900.1.p	GO:0005515, GO:0008270,
Ceric.07G079900.2.p
Ceric.07G080000.1.p	GO:0005515, GO:0008270,
Ceric.07G080100.1.p	GO:0005515, GO:0008270,
Ceric.07G080200.1.p	GO:0005515, GO:0008270,
Ceric.07G080300.1.p	GO:0006886, GO:0006888, GO:0030127, GO:0008270
Ceric.07G080400.1.p
Ceric.07G080400.2.p
Ceric.07G080400.3.p
Ceric.07G080400.4.p
Ceric.07G080500.1.p
Ceric.07G080500.2.p
Ceric.07G080600.1.p	GO:0016788
Ceric.07G080600.2.p	GO:0016788,
Ceric.07G080600.3.p	GO:0016788,
Ceric.07G080600.4.p	GO:0016788,
Ceric.07G080700.1.p
Ceric.07G080800.1.p	GO:0006351, GO:0043565, GO:0006351 GO:0043565, GO:0006351 GO:0043565
Ceric.07G080900.1.p
Ceric.07G081000.1.p	GO:0004672, GO:0005524, GO:0006468,
Ceric.07G081000.2.p	GO:0004672, GO:0005524, GO:0006468,
Ceric.07G081100.1.p
Ceric.07G081100.2.p
Ceric.07G081100.3.p
Ceric.07G081100.4.p
Ceric.07G081200.1.p
Ceric.07G081200.2.p
Ceric.07G081300.1.p
Ceric.07G081400.1.p
Ceric.07G081400.2.p
Ceric.07G081400.3.p
Ceric.07G081500.1.p	GO:0003676,
Ceric.07G081600.1.p
Ceric.07G081700.1.p	GO:0016788, GO:0016788 GO:0016788 GO:0016788 GO:0016788 GO:0016788
Ceric.07G081800.1.p
Ceric.07G081900.1.p
Ceric.07G081900.2.p
Ceric.07G082000.1.p	GO:0003333, GO:0015171, GO:0016020, , GO:0055085, GO:0006810
Ceric.07G082000.2.p	GO:0003333, GO:0006810, GO:0015171, GO:0016020, GO:0055085,
Ceric.07G082000.3.p	GO:0003333, GO:0006810, GO:0015171, GO:0016020, GO:0055085,
Ceric.07G082000.4.p	GO:0003333, GO:0006810, GO:0015171, GO:0016020, GO:0055085,
Ceric.07G082000.5.p	GO:0003333, GO:0006810, GO:0015171, GO:0016020, GO:0055085,
Ceric.07G082000.6.p	GO:0003333, GO:0006810, GO:0015171, GO:0016020, GO:0055085,
Ceric.07G082100.1.p	GO:0005515,
Ceric.07G082100.2.p	GO:0005515,
Ceric.07G082100.3.p	GO:0005515,
Ceric.07G082200.1.p	GO:0007165, GO:0007165 GO:0007165 GO:0007165 GO:0007165 GO:0007165
Ceric.07G082200.2.p	GO:0007165,
Ceric.07G082200.3.p	GO:0007165,
Ceric.07G082200.4.p	GO:0007165,
Ceric.07G082300.1.p	GO:0005515, GO:0008270, GO:0005515 GO:0008270,
Ceric.07G082400.1.p	GO:0004672, GO:0004713, GO:0005524, GO:0006468, GO:0004672 GO:0006468,
Ceric.07G082400.2.p	GO:0004672, GO:0004713, GO:0005524, GO:0006468,
Ceric.07G082400.3.p	GO:0004672, GO:0004713, GO:0005524, GO:0006468,
Ceric.07G082500.1.p
Ceric.07G082600.1.p	,
Ceric.07G082700.1.p
Ceric.07G082800.1.p	,
Ceric.07G082800.2.p
Ceric.07G082800.3.p
Ceric.07G082800.4.p
Ceric.07G082900.1.p
Ceric.07G083000.1.p
Ceric.07G083000.2.p
Ceric.07G083100.1.p	GO:0005515, GO:0005524, GO:0008270,
Ceric.07G083100.2.p	GO:0005515, GO:0005524, GO:0008270,
Ceric.07G083100.3.p	GO:0005515, GO:0005524, GO:0008270,
Ceric.07G083100.4.p	GO:0005515, GO:0005524, GO:0008270,
Ceric.07G083100.5.p	GO:0005515, GO:0005524, GO:0008270,
Ceric.07G083100.6.p	GO:0005524,
Ceric.07G083100.7.p
Ceric.07G083100.8.p
Ceric.07G083200.1.p
Ceric.07G083300.1.p	GO:0005515, GO:0005634, GO:0008270, GO:0016568
Ceric.07G083300.2.p	GO:0005515, GO:0005634, GO:0008270, GO:0016568,
Ceric.07G083400.1.p	GO:0046983,
Ceric.07G083400.2.p	GO:0046983,
Ceric.07G083400.3.p	GO:0046983,
Ceric.07G083500.1.p
Ceric.07G083500.2.p
Ceric.07G083600.1.p	GO:0003777, GO:0005524, GO:0005871, GO:0007018, GO:0008017, GO:0005871 GO:0008017
Ceric.07G083600.2.p	GO:0003777, GO:0005524, GO:0005871, GO:0007018, GO:0008017,
Ceric.07G083600.3.p	GO:0003777, GO:0005524, GO:0005871, GO:0007018, GO:0008017,
Ceric.07G083600.4.p	GO:0003777, GO:0005524, GO:0005871, GO:0007018, GO:0008017,
Ceric.07G083600.5.p	GO:0003777, GO:0005524, GO:0005871, GO:0007018, GO:0008017,
Ceric.07G083700.1.p
Ceric.07G083800.1.p
Ceric.07G083900.1.p	GO:0000148, GO:0003843, GO:0006075, GO:0016020,
Ceric.07G084000.1.p	GO:0004553, GO:0005975, GO:0004553 GO:0005975
Ceric.07G084000.2.p	GO:0004553, GO:0005975,
Ceric.07G084100.1.p
Ceric.07G084200.1.p
Ceric.07G084300.1.p	,
Ceric.07G084300.2.p
Ceric.07G084400.1.p	GO:0003677, GO:0003700, GO:0006355, GO:0043565, GO:0003700 GO:0043565,
Ceric.07G084500.1.p	, GO:0098599 GO:0098599, GO:0008474, GO:0002084 GO:0098599, GO:0002084 GO:0098599 GO:0098599, GO:0002084, GO:0098599
Ceric.07G084600.1.p
Ceric.07G084600.2.p
Ceric.07G084700.1.p	GO:0005737, GO:0006535, GO:0009001, GO:0005737 GO:0009001
Ceric.07G084800.1.p	GO:0000148, GO:0003843, GO:0006075, GO:0016020,
Ceric.07G084900.1.p	GO:0003676, GO:0003723, GO:0003723,
Ceric.07G084900.2.p	GO:0003676, GO:0003723,
Ceric.07G085000.1.p
Ceric.07G085100.1.p
Ceric.07G085200.1.p
Ceric.07G085200.2.p
Ceric.07G085300.1.p
Ceric.07G085400.1.p
Ceric.07G085500.1.p
Ceric.07G085500.2.p
Ceric.07G085500.3.p
Ceric.07G085600.1.p	GO:0016021, GO:0022857, GO:0055085,
Ceric.07G085700.1.p
Ceric.07G085800.1.p	GO:0005515, GO:0005515 GO:0005515, GO:0035058, GO:0034464 GO:0005515, , GO:0034464
Ceric.07G085800.2.p	GO:0005515,
Ceric.07G085800.3.p	GO:0005515,
Ceric.07G085800.4.p	GO:0005515,
Ceric.07G085800.5.p	GO:0005515,
Ceric.07G085900.1.p
Ceric.07G086000.1.p	GO:0003676, GO:0008270,
Ceric.07G086100.1.p
Ceric.07G086100.2.p
Ceric.07G086200.1.p
Ceric.07G086200.2.p
Ceric.07G086300.1.p	,
Ceric.07G086300.2.p
Ceric.07G086400.1.p
Ceric.07G086500.1.p
Ceric.07G086500.2.p
Ceric.07G086500.3.p
Ceric.07G086500.4.p
Ceric.07G086600.1.p	, GO:0005515
Ceric.07G086700.1.p
Ceric.07G086700.2.p
Ceric.07G086700.3.p
Ceric.07G086700.4.p
Ceric.07G086700.5.p
Ceric.07G086700.6.p
Ceric.07G086700.7.p
Ceric.07G086800.1.p	GO:0032266, GO:0043130,
Ceric.07G086800.2.p	GO:0032266, GO:0043130,
Ceric.07G086900.1.p
Ceric.07G087000.1.p	GO:0003676,
Ceric.07G087100.1.p	GO:0003735, GO:0005622, GO:0005840, GO:0006412, GO:0003735 GO:0006412
Ceric.07G087200.1.p	GO:0007165,
Ceric.07G087200.2.p	GO:0007165,
Ceric.07G087200.3.p	GO:0007165,
Ceric.07G087200.4.p	GO:0007165,
Ceric.07G087300.1.p	GO:0008270, GO:0016491, GO:0055114,
Ceric.07G087400.1.p	GO:0008270, GO:0016491, GO:0055114,
Ceric.07G087500.1.p	GO:0005515,
Ceric.07G087600.1.p	GO:0008270, GO:0016491, GO:0055114,
Ceric.07G087600.2.p	GO:0008270, GO:0016491, GO:0055114,
Ceric.07G087600.3.p	GO:0008270, GO:0016491, GO:0055114,
Ceric.07G087700.1.p	GO:0005515, GO:0016491, GO:0016702, GO:0046872, GO:0055114, GO:0016702 GO:0005515
Ceric.07G087800.1.p	GO:0009765, GO:0016020,
Ceric.07G087900.1.p	GO:0006855, GO:0015238, GO:0015297, GO:0016020, GO:0055085,
Ceric.07G088000.1.p	GO:0005515, GO:0008270, GO:0005515 GO:0008270
Ceric.07G088000.2.p	GO:0005515, GO:0008270,
Ceric.07G088000.3.p	GO:0005515, GO:0008270,
Ceric.07G088100.1.p
Ceric.07G088200.1.p
Ceric.07G088200.2.p
Ceric.07G088200.3.p
Ceric.07G088200.4.p
Ceric.07G088200.5.p
Ceric.07G088300.1.p	GO:0005524, GO:0009378, GO:0006310, GO:0006281
Ceric.07G088300.2.p	GO:0005524,
Ceric.07G088300.3.p	GO:0005524,
Ceric.07G088300.4.p	GO:0005524,
Ceric.07G088300.5.p	GO:0005524,
Ceric.07G088300.6.p	GO:0005524,
Ceric.07G088300.7.p	GO:0005524,
Ceric.07G088400.1.p	GO:0003777, GO:0005524, GO:0005871, GO:0007018, GO:0008017, GO:0003676
Ceric.07G088400.2.p	GO:0003777, GO:0005524, GO:0005871, GO:0007018, GO:0008017,
Ceric.07G088400.3.p	GO:0003777, GO:0005524, GO:0005871, GO:0007018, GO:0008017,
Ceric.07G088400.4.p	GO:0003777, GO:0005524, GO:0005871, GO:0007018, GO:0008017,
Ceric.07G088400.5.p	GO:0003777, GO:0005524, GO:0005871, GO:0007018, GO:0008017,
Ceric.07G088400.6.p	GO:0003777, GO:0005524, GO:0005871, GO:0007018, GO:0008017,
Ceric.07G088500.1.p	GO:0005199,
Ceric.07G088600.1.p
Ceric.07G088700.1.p	GO:0003777, GO:0005524, GO:0005871, GO:0007018, GO:0008017,
Ceric.07G088700.2.p	GO:0003777, GO:0005524, GO:0005871, GO:0007018, GO:0008017,
Ceric.07G088800.1.p	GO:0003735, GO:0005840, GO:0006412, GO:0003735 GO:0006412
Ceric.07G088900.1.p	GO:0016757,
Ceric.07G088900.2.p
Ceric.07G089000.1.p	, , GO:0019901, GO:0000079
Ceric.07G089100.1.p	, , GO:0019901, GO:0000079
Ceric.07G089200.1.p	, , GO:0019901, GO:0000079
Ceric.07G089300.1.p	GO:0005515, GO:0005515 GO:0005515 GO:0005515,
Ceric.07G089300.2.p	GO:0005515,
Ceric.07G089300.3.p	GO:0005515,
Ceric.07G089300.4.p	GO:0005515,
Ceric.07G089300.5.p	GO:0005515,
Ceric.07G089300.6.p	GO:0005515,
Ceric.07G089300.7.p	GO:0005515,
Ceric.07G089300.8.p	GO:0005515,
Ceric.07G089400.1.p	GO:0004672, GO:0004713, GO:0005524, GO:0006468,
Ceric.07G089400.2.p	GO:0004672, GO:0004713, GO:0005524, GO:0006468,
Ceric.07G089500.1.p
Ceric.07G089600.1.p
Ceric.07G089700.1.p
Ceric.07G089700.2.p
Ceric.07G089700.3.p
Ceric.07G089700.4.p
Ceric.07G089800.1.p	GO:0004857,
Ceric.07G089900.1.p	GO:0004857,
Ceric.07G089900.2.p	GO:0004857,
Ceric.07G090000.1.p	GO:0008152, GO:0016491,
Ceric.07G090100.1.p
Ceric.07G090200.1.p	GO:0005634, GO:0005634 GO:0005634 GO:0005634, GO:0051726 GO:0005634 GO:0005634, GO:0051726,
Ceric.07G090300.1.p
Ceric.07G090400.1.p
Ceric.07G090500.1.p
Ceric.07G090600.1.p	GO:0005515,
Ceric.07G090600.2.p
Ceric.07G090600.3.p
Ceric.07G090700.1.p
Ceric.07G090800.1.p
Ceric.07G090900.1.p	,
Ceric.07G090900.2.p
Ceric.07G090900.3.p
Ceric.07G090900.4.p
Ceric.07G091000.1.p	GO:0005524, GO:0016307, GO:0046488, GO:0016307 GO:0005524, GO:0016307 GO:0046872, GO:0046872
Ceric.07G091000.2.p	GO:0005524, GO:0016307, GO:0046488,
Ceric.07G091100.1.p
Ceric.07G091200.1.p
Ceric.07G091300.1.p	, GO:0016021, GO:0006813, GO:0005242
Ceric.07G091400.1.p	GO:0003779, GO:0005856, GO:0030036, GO:0005856 GO:0030036,
Ceric.07G091400.2.p	GO:0003779, GO:0005856, GO:0030036,
Ceric.07G091400.3.p	GO:0003779, GO:0005856, GO:0030036,
Ceric.07G091400.4.p	GO:0003779, GO:0005856, GO:0030036,
Ceric.07G091400.5.p	GO:0003779, GO:0005856, GO:0030036,
Ceric.07G091400.6.p	GO:0003779, GO:0005856, GO:0030036,
Ceric.07G091400.7.p	GO:0003779, GO:0005856, GO:0030036,
Ceric.07G091500.1.p	GO:0003756, GO:0005783, GO:0016671, GO:0055114, GO:0003756 GO:0055114
Ceric.07G091500.2.p	GO:0003756, GO:0005783, GO:0016671, GO:0055114,
Ceric.07G091600.1.p
Ceric.07G091600.2.p
Ceric.07G091600.3.p
Ceric.07G091600.4.p
Ceric.07G091600.5.p
Ceric.07G091700.1.p
Ceric.07G091800.1.p	, GO:0005515 GO:0005515
Ceric.07G091800.2.p
Ceric.07G091800.3.p
Ceric.07G091900.1.p
Ceric.07G091900.2.p
Ceric.07G092000.1.p
Ceric.07G092100.1.p
Ceric.07G092100.2.p
Ceric.07G092200.1.p
Ceric.07G092300.1.p	,
Ceric.07G092300.2.p
Ceric.07G092300.3.p
Ceric.07G092300.4.p
Ceric.07G092300.5.p
Ceric.07G092300.6.p
Ceric.07G092400.1.p	GO:0009523, GO:0009539, GO:0015979, GO:0016020,
Ceric.07G092500.1.p	GO:0008137, GO:0055114,
Ceric.07G092600.1.p	GO:0008137, GO:0048038, GO:0051536, GO:0051539, GO:0055114,
Ceric.07G092700.1.p	GO:0003677, GO:0003899, GO:0006351,
Ceric.07G092800.1.p
Ceric.07G092900.1.p	GO:0004672, GO:0004713, GO:0005524, GO:0006468,
Ceric.07G092900.2.p	GO:0004672, GO:0004713, GO:0005524, GO:0006468,
Ceric.07G092900.3.p	GO:0004672, GO:0004713, GO:0005524, GO:0006468,
Ceric.07G093000.1.p
Ceric.07G093100.1.p
Ceric.07G093200.1.p	,
Ceric.07G093300.1.p
Ceric.07G093400.1.p
Ceric.07G093500.1.p	GO:0004648, GO:0006564, ,
Ceric.07G093600.1.p
Ceric.07G093700.1.p	,
Ceric.07G093700.2.p
Ceric.07G093700.3.p
Ceric.07G093700.4.p
Ceric.07G093800.1.p
Ceric.07G093800.2.p
Ceric.07G093800.3.p
Ceric.07G093800.4.p
Ceric.07G093800.5.p
Ceric.07G093800.6.p
Ceric.07G093900.1.p	GO:0005215, GO:0006810, GO:0016020,
Ceric.07G093900.2.p	GO:0005215, GO:0006810, GO:0016020,
Ceric.07G094000.1.p	GO:0005515
Ceric.07G094000.2.p	GO:0005515,
Ceric.07G094000.3.p	GO:0005515,
Ceric.07G094100.1.p	GO:0003735, GO:0005622, GO:0005840, GO:0006412, GO:0003735 GO:0006412
Ceric.07G094200.1.p
Ceric.07G094200.2.p
Ceric.07G094200.3.p
Ceric.07G094300.1.p	GO:0005744, GO:0030150
Ceric.07G094400.1.p	GO:0004152, GO:0005737, GO:0006207, GO:0016020, GO:0016627, GO:0055114
Ceric.07G094400.2.p	GO:0004152, GO:0005737, GO:0006207, GO:0016020, GO:0016627, GO:0055114,
Ceric.07G094400.3.p	GO:0004152, GO:0005737, GO:0006207, GO:0016020, GO:0016627, GO:0055114,
Ceric.07G094500.1.p	GO:0005515,
Ceric.07G094600.1.p
Ceric.07G094700.1.p	GO:0016021, GO:0055085,
Ceric.07G094700.2.p
Ceric.07G094800.1.p	GO:0016020
Ceric.07G094800.2.p	GO:0016020,
Ceric.07G094800.3.p	GO:0016020,
Ceric.07G094900.1.p	GO:0003677, GO:0003700, GO:0005634, GO:0006355, GO:0046983,
Ceric.07G094900.2.p	GO:0003677, GO:0046983,
Ceric.07G095000.1.p	GO:0001522, GO:0003723, GO:0009451, GO:0009982
Ceric.07G095100.1.p	GO:0006886, GO:0008536,
Ceric.07G095100.2.p	GO:0006886, GO:0008536,
Ceric.07G095100.3.p	GO:0006886, GO:0008536,
Ceric.07G095200.1.p
Ceric.07G095200.2.p
Ceric.07G095300.1.p
Ceric.07G095300.2.p
Ceric.07G095400.1.p	GO:0006629
Ceric.07G095500.1.p	GO:0006629
Ceric.07G095600.1.p	GO:0005515, GO:0008270,
Ceric.07G095600.2.p	GO:0005515, GO:0008270,
Ceric.07G095600.3.p	GO:0005515, GO:0008270,
Ceric.07G095600.4.p	GO:0005515, GO:0008270,
Ceric.07G095600.5.p	GO:0005515, GO:0008270,
Ceric.07G095700.1.p	, GO:0006629
Ceric.07G095700.2.p
Ceric.07G095800.1.p
Ceric.07G095900.1.p	GO:0001522, GO:0003723, GO:0009451, GO:0009982,
Ceric.07G096000.1.p
Ceric.07G096100.1.p
Ceric.07G096100.2.p
Ceric.07G096200.1.p	GO:0004672, GO:0004713, GO:0005515, GO:0005524, GO:0006468, GO:0004672 GO:0005515
Ceric.07G096300.1.p
Ceric.07G096400.1.p	GO:0004497, GO:0005506, GO:0016705, GO:0020037, GO:0055114,
Ceric.07G096400.10.p	GO:0004497, GO:0005506, GO:0016705, GO:0020037, GO:0055114,
Ceric.07G096400.2.p	GO:0004497, GO:0005506, GO:0016705, GO:0020037, GO:0055114,
Ceric.07G096400.3.p	GO:0004497, GO:0005506, GO:0016705, GO:0020037, GO:0055114,
Ceric.07G096400.4.p	GO:0004497, GO:0005506, GO:0016705, GO:0020037, GO:0055114,
Ceric.07G096400.5.p	GO:0004497, GO:0005506, GO:0016705, GO:0020037, GO:0055114,
Ceric.07G096400.6.p	GO:0004497, GO:0005506, GO:0016705, GO:0020037, GO:0055114,
Ceric.07G096400.7.p	GO:0004497, GO:0005506, GO:0016705, GO:0020037, GO:0055114,
Ceric.07G096400.8.p	GO:0004497, GO:0005506, GO:0016705, GO:0020037, GO:0055114,
Ceric.07G096400.9.p	GO:0004497, GO:0005506, GO:0016705, GO:0020037, GO:0055114,
Ceric.07G096500.1.p
Ceric.07G096600.1.p
Ceric.07G096600.2.p
Ceric.07G096600.3.p
Ceric.07G096700.1.p	GO:0000724, GO:0006281, GO:0006281 GO:0000724,
Ceric.07G096700.2.p	GO:0000724, GO:0006281,
Ceric.07G096700.3.p	GO:0000724, GO:0006281,
Ceric.07G096700.4.p	GO:0000724, GO:0006281,
Ceric.07G096800.1.p	GO:0003676, GO:0008270,
Ceric.07G096800.2.p	GO:0003676, GO:0008270,
Ceric.07G096800.3.p	GO:0003676, GO:0008270,
Ceric.07G096900.1.p
Ceric.07G096900.2.p
Ceric.07G096900.3.p
Ceric.07G096900.4.p
Ceric.07G096900.5.p
Ceric.07G096900.6.p
Ceric.07G096900.7.p
Ceric.07G097000.1.p	GO:0004407, GO:0016575,
Ceric.07G097000.2.p	GO:0004407, GO:0016575,
Ceric.07G097100.1.p
Ceric.07G097200.1.p
Ceric.07G097200.2.p
Ceric.07G097300.1.p	GO:0003951, GO:0006741, GO:0008152,
Ceric.07G097400.1.p
Ceric.07G097500.1.p
Ceric.07G097600.1.p	GO:0006777
Ceric.07G097600.2.p	GO:0006777,
Ceric.07G097700.1.p
Ceric.07G097800.1.p
Ceric.07G097900.1.p	GO:0003723, GO:0003735, GO:0005840, GO:0006412
Ceric.07G097900.2.p	GO:0003723, GO:0003735, GO:0005840, GO:0006412,
Ceric.07G097900.3.p	GO:0003723, GO:0003735, GO:0005840, GO:0006412,
Ceric.07G098000.1.p	GO:0046872,
Ceric.07G098000.2.p	GO:0046872,
Ceric.07G098100.1.p
Ceric.07G098100.2.p
Ceric.07G098100.3.p
Ceric.07G098100.4.p
Ceric.07G098100.5.p
Ceric.07G098100.6.p
Ceric.07G098200.1.p
Ceric.07G098300.1.p
Ceric.07G098300.2.p
Ceric.07G098300.3.p
Ceric.07G098300.4.p
Ceric.07G098400.1.p
Ceric.07G098500.1.p
Ceric.07G098500.2.p
Ceric.07G098500.3.p
Ceric.07G098500.4.p
Ceric.07G098500.5.p
Ceric.07G098500.6.p
Ceric.07G098600.1.p	GO:0005975, GO:0016853,
Ceric.07G098700.1.p	GO:0005975, GO:0016853, GO:0019318,
Ceric.07G098700.2.p	GO:0005975, GO:0016853,
Ceric.07G098800.1.p
Ceric.07G098900.1.p
Ceric.07G099000.1.p
Ceric.07G099100.1.p	GO:0004177, GO:0006508, GO:0008235,
Ceric.07G099200.1.p
Ceric.07G099200.2.p
Ceric.07G099200.3.p
Ceric.07G099300.1.p
Ceric.07G099300.2.p
Ceric.07G099300.3.p
Ceric.07G099400.1.p
Ceric.07G099500.1.p
Ceric.07G099600.1.p	GO:0003677, GO:0005634,
Ceric.07G099600.2.p	GO:0003677, GO:0005634,
Ceric.07G099700.1.p	GO:0004497, GO:0005506, GO:0016705, GO:0020037, GO:0055114,
Ceric.07G099700.2.p	GO:0005506, GO:0016705, GO:0020037, GO:0055114,
Ceric.07G099800.1.p	GO:0000796, GO:0007076,
Ceric.07G099900.1.p
Ceric.07G100000.1.p
Ceric.07G100100.1.p	GO:0004672, GO:0004713, GO:0005524, GO:0006468,
Ceric.07G100100.2.p	GO:0004672, GO:0004713, GO:0005524, GO:0006468,
Ceric.07G100100.3.p	GO:0004672, GO:0004713, GO:0005524, GO:0006468,
Ceric.07G100200.1.p	, GO:0006468, GO:0004672, GO:0005524, GO:0005515
Ceric.07G100300.1.p	GO:0055085, GO:0055085 GO:0055085 GO:0055085 GO:0055085
Ceric.07G100300.2.p	GO:0055085,
Ceric.07G100300.3.p	GO:0055085,
Ceric.07G100300.4.p	GO:0055085,
Ceric.07G100400.1.p	GO:0003676, GO:0003676 GO:0003676
Ceric.07G100400.2.p	GO:0003676,
Ceric.07G100400.3.p	GO:0003676,
Ceric.07G100500.1.p	GO:0004672, GO:0004713, GO:0005515, GO:0005524, GO:0006468,
Ceric.07G100500.2.p	GO:0004672, GO:0004713, GO:0005515, GO:0005524, GO:0006468,
Ceric.07G100500.3.p	GO:0004672, GO:0004713, GO:0005515, GO:0005524, GO:0006468,
Ceric.07G100500.4.p	GO:0004672, GO:0004713, GO:0005515, GO:0005524, GO:0006468,
Ceric.07G100600.1.p
Ceric.07G100600.2.p
Ceric.07G100600.3.p
Ceric.07G100700.1.p
Ceric.07G100700.2.p
Ceric.07G100700.3.p
Ceric.07G100800.1.p
Ceric.07G100900.1.p
Ceric.07G101000.1.p
Ceric.07G101100.1.p
Ceric.07G101100.2.p
Ceric.07G101200.1.p	GO:0009521, GO:0009767, GO:0016020, GO:0016168, GO:0019684,
Ceric.08G000100.1.p	GO:0005215, GO:0005345, GO:0006810, GO:0006863, GO:0016020, GO:0055085,
Ceric.08G000200.1.p	GO:0005215, GO:0005345, GO:0006810, GO:0006863, GO:0016020, GO:0055085,
Ceric.08G000300.1.p	,
Ceric.08G000300.2.p
Ceric.08G000400.1.p
Ceric.08G000500.1.p	,
Ceric.08G000600.1.p
Ceric.08G000700.1.p
Ceric.08G000800.1.p
Ceric.08G000900.1.p
Ceric.08G001000.1.p	GO:0003677, GO:0008289,
Ceric.08G001000.2.p	GO:0003677, GO:0008289,
Ceric.08G001000.3.p	GO:0008289,
Ceric.08G001000.4.p	GO:0008289,
Ceric.08G001100.1.p	GO:0004672, GO:0004713, GO:0005524, GO:0006468, GO:0030246,
Ceric.08G001100.2.p	GO:0004672, GO:0004713, GO:0005524, GO:0006468, GO:0030246,
Ceric.08G001100.3.p	GO:0004672, GO:0004713, GO:0005524, GO:0006468, GO:0030246,
Ceric.08G001200.1.p
Ceric.08G001300.1.p	GO:0004672, GO:0004713, GO:0005524, GO:0006468,
Ceric.08G001400.1.p	GO:0004672, GO:0004713, GO:0005524, GO:0006468, GO:0030246,
Ceric.08G001500.1.p	GO:0004672, GO:0004713, GO:0005524, GO:0006468, GO:0030246,
Ceric.08G001600.1.p
Ceric.08G001700.1.p	GO:0016831,
Ceric.08G001700.2.p	GO:0016831,
Ceric.08G001700.3.p	GO:0016831,
Ceric.08G001800.1.p	GO:0004672, GO:0004713, GO:0005524, GO:0006468,
Ceric.08G001900.1.p	GO:0016831,
Ceric.08G001900.2.p	GO:0016831,
Ceric.08G002000.1.p	GO:0004672, GO:0004713, GO:0005524, GO:0006468,
Ceric.08G002100.1.p	GO:0004672, GO:0004713, GO:0005524, GO:0006468, GO:0030246,
Ceric.08G002100.2.p	GO:0004672, GO:0004713, GO:0005524, GO:0006468, GO:0030246,
Ceric.08G002100.3.p	GO:0004672, GO:0004713, GO:0005524, GO:0006468, GO:0030246,
Ceric.08G002100.4.p	GO:0004672, GO:0004713, GO:0005524, GO:0006468, GO:0030246,
Ceric.08G002100.5.p	GO:0004672, GO:0004713, GO:0005524, GO:0006468, GO:0030246,
Ceric.08G002100.6.p	GO:0004672, GO:0004713, GO:0005524, GO:0006468, GO:0030246,
Ceric.08G002100.7.p	GO:0004672, GO:0004713, GO:0005524, GO:0006468,
Ceric.08G002200.1.p	GO:0004672, GO:0004713, GO:0005524, GO:0006468, GO:0030246,
Ceric.08G002200.2.p	GO:0004672, GO:0004713, GO:0005524, GO:0006468, GO:0030246,
Ceric.08G002200.3.p	GO:0004672, GO:0004713, GO:0005524, GO:0006468, GO:0030246,
Ceric.08G002300.1.p
Ceric.08G002300.2.p
Ceric.08G002300.3.p
Ceric.08G002300.4.p
Ceric.08G002300.5.p
Ceric.08G002300.6.p
Ceric.08G002300.7.p
Ceric.08G002300.8.p
Ceric.08G002400.1.p	GO:0005515, ,
Ceric.08G002500.1.p	GO:0006480, GO:0008152, GO:0008168
Ceric.08G002500.2.p	GO:0006480, GO:0008152, GO:0008168,
Ceric.08G002600.1.p
Ceric.08G002700.1.p	GO:0004672, GO:0004713, GO:0005524, GO:0006468, GO:0008152, GO:0016597, GO:0004672 GO:0006468, GO:0004672 GO:0016597,
Ceric.08G002700.2.p	GO:0004672, GO:0004713, GO:0005524, GO:0006468,
Ceric.08G002800.1.p
Ceric.08G002900.1.p
Ceric.08G002900.2.p
Ceric.08G003000.1.p
Ceric.08G003100.1.p	,
Ceric.08G003100.2.p
Ceric.08G003100.3.p
Ceric.08G003100.4.p
Ceric.08G003100.5.p
Ceric.08G003200.1.p	,
Ceric.08G003200.2.p
Ceric.08G003300.1.p
Ceric.08G003300.2.p
Ceric.08G003300.3.p
Ceric.08G003300.4.p
Ceric.08G003400.1.p
Ceric.08G003500.1.p	GO:0004185, GO:0006508, GO:0004185 GO:0006508,
Ceric.08G003500.2.p	GO:0004185, GO:0006508,
Ceric.08G003600.1.p	, GO:0045010, GO:0005884
Ceric.08G003700.1.p	, GO:0045010, GO:0005884
Ceric.08G003800.1.p
Ceric.08G003800.2.p
Ceric.08G003800.3.p
Ceric.08G003800.4.p
Ceric.08G003800.5.p
Ceric.08G003800.6.p
Ceric.08G003900.1.p	,
Ceric.08G004000.1.p	GO:0000234, GO:0006656, GO:0008152, GO:0008168, GO:0008152 GO:0008168
Ceric.08G004000.2.p	GO:0000234, GO:0006656, GO:0008152, GO:0008168,
Ceric.08G004000.3.p
Ceric.08G004000.4.p	GO:0008152, GO:0008168,
Ceric.08G004000.5.p
Ceric.08G004000.6.p
Ceric.08G004000.7.p
Ceric.08G004100.1.p
Ceric.08G004200.1.p	,
Ceric.08G004200.2.p
Ceric.08G004200.3.p
Ceric.08G004200.4.p
Ceric.08G004200.5.p
Ceric.08G004200.6.p
Ceric.08G004300.1.p
Ceric.08G004400.1.p	, GO:0016787, GO:0005524, GO:0003677
Ceric.08G004500.1.p	,
Ceric.08G004500.2.p
Ceric.08G004600.1.p
Ceric.08G004600.2.p
Ceric.08G004600.3.p
Ceric.08G004600.4.p
Ceric.08G004600.5.p
Ceric.08G004600.6.p
Ceric.08G004600.7.p
Ceric.08G004600.8.p
Ceric.08G004600.9.p
Ceric.08G004700.1.p	GO:0016491, GO:0051920, GO:0055114,
Ceric.08G004800.1.p
Ceric.08G004900.1.p
Ceric.08G004900.2.p
Ceric.08G004900.3.p
Ceric.08G004900.4.p
Ceric.08G005000.1.p	,
Ceric.08G005100.1.p	GO:0005634, GO:0007067, GO:0007076, GO:0030261
Ceric.08G005100.2.p	GO:0005634, GO:0007067, GO:0007076, GO:0030261,
Ceric.08G005100.3.p	GO:0005634, GO:0007067, GO:0007076, GO:0030261,
Ceric.08G005100.4.p	GO:0005634, GO:0007067, GO:0007076, GO:0030261,
Ceric.08G005100.5.p	GO:0005634, GO:0007067, GO:0007076, GO:0030261,
Ceric.08G005100.6.p	GO:0005634, GO:0007067, GO:0007076, GO:0030261,
Ceric.08G005200.1.p	GO:0008270, GO:0016579, GO:0036459, GO:0008270 GO:0008270 GO:0008270, GO:0016579
Ceric.08G005200.2.p	GO:0008270, GO:0016579, GO:0036459,
Ceric.08G005200.3.p	GO:0008270, GO:0016579, GO:0036459,
Ceric.08G005200.4.p	GO:0016579, GO:0036459,
Ceric.08G005200.5.p	GO:0016579, GO:0036459,
Ceric.08G005300.1.p	GO:0006352, GO:0006355, GO:0008270, GO:0005515
Ceric.08G005300.2.p	GO:0006352, GO:0006355, GO:0008270,
Ceric.08G005400.1.p	GO:0006621, GO:0016021, GO:0046923,
Ceric.08G005500.1.p	,
Ceric.08G005500.2.p
Ceric.08G005500.3.p
Ceric.08G005600.1.p	, GO:0055085, GO:0016021
Ceric.08G005600.2.p
Ceric.08G005600.3.p
Ceric.08G005700.1.p
Ceric.08G005800.1.p
Ceric.08G005900.1.p
Ceric.08G006000.1.p
Ceric.08G006100.1.p	GO:0003993,
Ceric.08G006200.1.p
Ceric.08G006300.1.p
Ceric.08G006400.1.p	GO:0043531,
Ceric.08G006500.1.p
Ceric.08G006600.1.p	,
Ceric.08G006700.1.p
Ceric.08G006800.1.p	GO:0005515, GO:0007165, GO:0043531,
Ceric.08G006800.2.p	GO:0043531,
Ceric.08G006800.3.p	GO:0005515, GO:0007165, GO:0043531,
Ceric.08G006900.1.p
Ceric.08G007000.1.p
Ceric.08G007100.1.p	GO:0043531,
Ceric.08G007200.1.p	GO:0005515, GO:0007165,
Ceric.08G007300.1.p	GO:0005515, GO:0007165,
Ceric.08G007400.1.p
Ceric.08G007500.1.p	GO:0005515, GO:0007165, GO:0043531,
Ceric.08G007500.2.p	GO:0005515, GO:0007165, GO:0043531,
Ceric.08G007500.3.p	GO:0005515, GO:0007165, GO:0043531,
Ceric.08G007500.4.p	GO:0043531,
Ceric.08G007600.1.p	GO:0005515, GO:0007165, GO:0043531,
Ceric.08G007600.10.p	GO:0005515, GO:0007165, GO:0043531,
Ceric.08G007600.11.p	GO:0005515, GO:0007165, GO:0043531,
Ceric.08G007600.12.p	GO:0005515, GO:0007165, GO:0043531,
Ceric.08G007600.13.p	GO:0005515, GO:0007165, GO:0043531,
Ceric.08G007600.14.p	GO:0005515, GO:0007165, GO:0043531,
Ceric.08G007600.15.p	GO:0005515, GO:0007165, GO:0043531,
Ceric.08G007600.16.p	GO:0005515, GO:0007165, GO:0043531,
Ceric.08G007600.17.p	GO:0005515, GO:0007165, GO:0043531,
Ceric.08G007600.18.p	GO:0005515, GO:0007165, GO:0043531,
Ceric.08G007600.19.p	GO:0005515, GO:0007165, GO:0043531,
Ceric.08G007600.2.p	GO:0005515, GO:0007165, GO:0043531,
Ceric.08G007600.20.p	GO:0005515, GO:0007165, GO:0043531,
Ceric.08G007600.21.p	GO:0005515, GO:0007165, GO:0043531,
Ceric.08G007600.3.p	GO:0005515, GO:0007165, GO:0043531,
Ceric.08G007600.4.p	GO:0005515, GO:0007165, GO:0043531,
Ceric.08G007600.5.p	GO:0005515, GO:0007165, GO:0043531,
Ceric.08G007600.6.p	GO:0005515, GO:0007165, GO:0043531,
Ceric.08G007600.7.p	GO:0005515, GO:0007165, GO:0043531,
Ceric.08G007600.8.p	GO:0005515, GO:0007165, GO:0043531,
Ceric.08G007600.9.p	GO:0005515, GO:0007165, GO:0043531,
Ceric.08G007700.1.p
Ceric.08G007800.1.p	GO:0003676, GO:0005524, GO:0003676 GO:0005524
Ceric.08G007800.2.p	GO:0003676, GO:0005524,
Ceric.08G007900.1.p	,
Ceric.08G007900.2.p
Ceric.08G007900.3.p
Ceric.08G007900.4.p
Ceric.08G007900.5.p
Ceric.08G007900.6.p
Ceric.08G007900.7.p
Ceric.08G007900.8.p
Ceric.08G007900.9.p
Ceric.08G008000.1.p	GO:0008270, GO:0008270 GO:0008270 GO:0008270,
Ceric.08G008000.2.p	GO:0008270,
Ceric.08G008000.3.p	GO:0008270,
Ceric.08G008000.4.p	GO:0008270,
Ceric.08G008100.1.p
Ceric.08G008200.1.p	GO:0005515, GO:0007165,
Ceric.08G008300.1.p	GO:0005515, GO:0007165,
Ceric.08G008400.1.p	GO:0005515, GO:0007165,
Ceric.08G008400.2.p	GO:0005515, GO:0007165,
Ceric.08G008500.1.p
Ceric.08G008600.1.p
Ceric.08G008700.1.p
Ceric.08G008800.1.p
Ceric.08G008900.1.p
Ceric.08G009000.1.p	, GO:0016788
Ceric.08G009100.1.p
Ceric.08G009100.2.p
Ceric.08G009100.3.p
Ceric.08G009200.1.p	GO:0015991, GO:0016747, GO:0033178, GO:0046961, GO:0016747 GO:0046961
Ceric.08G009200.2.p	GO:0015991, GO:0016747, GO:0033178, GO:0046961,
Ceric.08G009200.3.p	GO:0015991, GO:0016747, GO:0033178, GO:0046961,
Ceric.08G009300.1.p	,
Ceric.08G009400.1.p	GO:0003700, GO:0005634, GO:0006355, GO:0043565,
Ceric.08G009400.2.p	GO:0003700, GO:0005634, GO:0006355, GO:0043565,
Ceric.08G009400.3.p	GO:0003700, GO:0005634, GO:0006355, GO:0043565,
Ceric.08G009500.1.p
Ceric.08G009600.1.p	GO:0005507, GO:0016491, GO:0046274, GO:0048046, GO:0052716, GO:0055114,
Ceric.08G009700.1.p	GO:0005507, GO:0016491, GO:0046274, GO:0048046, GO:0052716, GO:0055114,
Ceric.08G009700.2.p	GO:0005507, GO:0016491, GO:0046274, GO:0048046, GO:0052716, GO:0055114,
Ceric.08G009700.3.p	GO:0005507, GO:0016491, GO:0055114,
Ceric.08G009800.1.p
Ceric.08G009900.1.p	GO:0003700, GO:0005634, GO:0006355, GO:0043565,
Ceric.08G009900.2.p	GO:0003700, GO:0005634, GO:0006355, GO:0043565,
Ceric.08G010000.1.p	GO:0003700, GO:0005634, GO:0006355, GO:0043565,
Ceric.08G010100.1.p	GO:0003700, GO:0005634, GO:0006355, GO:0043565,
Ceric.08G010100.2.p	GO:0003700, GO:0005634, GO:0006355, GO:0043565,
Ceric.08G010200.1.p	GO:0003700, GO:0005634, GO:0006355, GO:0043565,
Ceric.08G010300.1.p
Ceric.08G010400.1.p	GO:0003723, GO:0005694, GO:0006355, GO:0006396, GO:0018024, GO:0034968, GO:0046872 , , GO:0046872
Ceric.08G010500.1.p	GO:0006662, GO:0015035, GO:0045454,
Ceric.08G010600.1.p
Ceric.08G010700.1.p
Ceric.08G010700.2.p
Ceric.08G010800.1.p	GO:0030145, GO:0045735,
Ceric.08G010900.1.p	GO:0005680, GO:0030071, GO:0031145,
Ceric.08G011000.1.p
Ceric.08G011100.1.p
Ceric.08G011100.2.p
Ceric.08G011200.1.p	GO:0019905
Ceric.08G011200.2.p	GO:0019905,
Ceric.08G011300.1.p
Ceric.08G011400.1.p
Ceric.08G011500.1.p
Ceric.08G011500.2.p
Ceric.08G011600.1.p	, GO:0006629
Ceric.08G011600.2.p
Ceric.08G011700.1.p
Ceric.08G011800.1.p	,
Ceric.08G011800.2.p
Ceric.08G011900.1.p	GO:0043248,
Ceric.08G011900.2.p	GO:0043248,
Ceric.08G011900.3.p	GO:0043248,
Ceric.08G011900.4.p	GO:0043248,
Ceric.08G012000.1.p	GO:0005737, GO:0006629, GO:0016021, GO:0016627, GO:0005737 GO:0016627
Ceric.08G012000.2.p	GO:0005737, GO:0006629, GO:0016021, GO:0016627,
Ceric.08G012000.3.p	GO:0005737, GO:0006629, GO:0016021, GO:0016627,
Ceric.08G012100.1.p	GO:0004843, GO:0005622, GO:0006511, GO:0008242, GO:0004843 GO:0006511
Ceric.08G012100.2.p	GO:0004843, GO:0005622, GO:0006511, GO:0008242,
Ceric.08G012100.3.p	GO:0004843, GO:0005622, GO:0006511,
Ceric.08G012100.4.p	GO:0004843, GO:0005622, GO:0006511,
Ceric.08G012200.1.p
Ceric.08G012200.2.p
Ceric.08G012200.3.p
Ceric.08G012200.4.p
Ceric.08G012200.5.p
Ceric.08G012200.6.p
Ceric.08G012300.1.p
Ceric.08G012400.1.p
Ceric.08G012500.1.p
Ceric.08G012600.1.p	GO:0005515,
Ceric.08G012700.1.p
Ceric.08G012700.2.p
Ceric.08G012700.3.p
Ceric.08G012800.1.p	GO:0043531,
Ceric.08G012800.2.p	GO:0043531,
Ceric.08G012800.3.p	GO:0043531,
Ceric.08G012900.1.p
Ceric.08G013000.1.p
Ceric.08G013000.2.p
Ceric.08G013000.3.p
Ceric.08G013100.1.p	GO:0005515, GO:0007165, GO:0043531,
Ceric.08G013100.2.p	GO:0005515, GO:0007165, GO:0043531,
Ceric.08G013100.3.p	GO:0005515, GO:0007165, GO:0043531,
Ceric.08G013100.4.p	GO:0005515, GO:0007165, GO:0043531,
Ceric.08G013200.1.p
Ceric.08G013300.1.p	GO:0003700, GO:0006355,
Ceric.08G013400.1.p
Ceric.08G013400.2.p
Ceric.08G013400.3.p
Ceric.08G013500.1.p	GO:0005515,
Ceric.08G013600.1.p	GO:0005515, GO:0007165, GO:0043531,
Ceric.08G013600.2.p	GO:0005515, GO:0007165, GO:0043531,
Ceric.08G013600.3.p	GO:0005515, GO:0007165, GO:0043531,
Ceric.08G013600.4.p	GO:0005515, GO:0007165, GO:0043531,
Ceric.08G013600.5.p	GO:0005515, GO:0007165, GO:0043531,
Ceric.08G013600.6.p	GO:0005515, GO:0007165, GO:0043531,
Ceric.08G013600.7.p	GO:0005515, GO:0007165, GO:0043531,
Ceric.08G013600.8.p	GO:0005515, GO:0007165, GO:0043531,
Ceric.08G013600.9.p	GO:0005515, GO:0007165, GO:0043531,
Ceric.08G013700.1.p	, GO:0016787 GO:0016787
Ceric.08G013700.2.p
Ceric.08G013800.1.p
Ceric.08G013800.2.p
Ceric.08G013900.1.p
Ceric.08G014000.1.p
Ceric.08G014100.1.p
Ceric.08G014200.1.p
Ceric.08G014200.2.p
Ceric.08G014200.3.p
Ceric.08G014200.4.p
Ceric.08G014300.1.p	GO:0005515,
Ceric.08G014400.1.p
Ceric.08G014500.1.p
Ceric.08G014600.1.p
Ceric.08G014700.1.p
Ceric.08G014800.1.p
Ceric.08G014900.1.p	GO:0004672, GO:0004713, GO:0005524, GO:0006468,
Ceric.08G015000.1.p
Ceric.08G015100.1.p
Ceric.08G015200.1.p
Ceric.08G015300.1.p
Ceric.08G015400.1.p
Ceric.08G015500.1.p
Ceric.08G015600.1.p
Ceric.08G015700.1.p
Ceric.08G015800.1.p
Ceric.08G015900.1.p
Ceric.08G016000.1.p
Ceric.08G016100.1.p	GO:0005524,
Ceric.08G016100.2.p	GO:0005524,
Ceric.08G016200.1.p	GO:0000166, GO:0004812, GO:0004822, GO:0005524, GO:0005737, GO:0006418, GO:0006428
Ceric.08G016200.2.p	GO:0000166, GO:0004812, GO:0004822, GO:0005524, GO:0005737, GO:0006418, GO:0006428,
Ceric.08G016200.3.p	GO:0000166, GO:0004812, GO:0004822, GO:0005524, GO:0005737, GO:0006418, GO:0006428,
Ceric.08G016200.4.p	GO:0000166, GO:0004812, GO:0004822, GO:0005524, GO:0005737, GO:0006418, GO:0006428,
Ceric.08G016200.5.p	GO:0000166, GO:0004812, GO:0004822, GO:0005524, GO:0005737, GO:0006418, GO:0006428,
Ceric.08G016200.6.p	GO:0000166, GO:0004812, GO:0005524, GO:0006418,
Ceric.08G016300.1.p
Ceric.08G016300.2.p
Ceric.08G016300.3.p
Ceric.08G016400.1.p
Ceric.08G016500.1.p
Ceric.08G016500.2.p
Ceric.08G016500.3.p
Ceric.08G016500.4.p
Ceric.08G016500.5.p
Ceric.08G016600.1.p	GO:0005044, GO:0009055, GO:0016020, GO:0051536
Ceric.08G016700.1.p
Ceric.08G016800.1.p	GO:0004222, GO:0005524, GO:0006508, GO:0016020, GO:0016887, GO:0003678
Ceric.08G016800.2.p	GO:0004222, GO:0005524, GO:0006508, GO:0016020, GO:0016887,
Ceric.08G016800.3.p	GO:0004222, GO:0005524, GO:0006508, GO:0016020, GO:0016887,
Ceric.08G016800.4.p	GO:0004222, GO:0005524, GO:0006508, GO:0016020, GO:0016887,
Ceric.08G016800.5.p	GO:0004222, GO:0005524, GO:0006508, GO:0016020, GO:0016887,
Ceric.08G016800.6.p	GO:0004222, GO:0005524, GO:0006508, GO:0016020, GO:0016887,
Ceric.08G016900.1.p
Ceric.08G016900.2.p
Ceric.08G016900.3.p
Ceric.08G016900.4.p
Ceric.08G016900.5.p
Ceric.08G016900.6.p
Ceric.08G016900.7.p
Ceric.08G016900.8.p
Ceric.08G017000.1.p
Ceric.08G017100.1.p	GO:0003677, GO:0006355,
Ceric.08G017100.10.p	GO:0003677, GO:0006355,
Ceric.08G017100.11.p	GO:0003677, GO:0006355,
Ceric.08G017100.2.p	GO:0003677, GO:0006355,
Ceric.08G017100.3.p	GO:0003677, GO:0006355,
Ceric.08G017100.4.p	GO:0003677, GO:0006355,
Ceric.08G017100.5.p	GO:0003677, GO:0006355,
Ceric.08G017100.6.p	GO:0003677, GO:0006355,
Ceric.08G017100.7.p	GO:0003677, GO:0006355,
Ceric.08G017100.8.p	GO:0003677, GO:0006355,
Ceric.08G017100.9.p	GO:0003677, GO:0006355,
Ceric.08G017200.1.p	,
Ceric.08G017200.2.p
Ceric.08G017300.1.p
Ceric.08G017300.2.p
Ceric.08G017300.3.p
Ceric.08G017400.1.p	,
Ceric.08G017500.1.p
Ceric.08G017500.2.p
Ceric.08G017500.3.p
Ceric.08G017500.4.p
Ceric.08G017600.1.p	GO:0006281, GO:0006310, GO:0009378, GO:0006281 GO:0016887, GO:0005524, GO:0016887,
Ceric.08G017700.1.p	GO:0005524, GO:0016887, GO:0009378, GO:0006310, GO:0006281 GO:0016887,
Ceric.08G017800.1.p	GO:0003677, GO:0003700, GO:0006355, GO:0043565, GO:0003700 GO:0043565,
Ceric.08G017800.2.p	GO:0003677, GO:0003700, GO:0006355, GO:0043565,
Ceric.08G017900.1.p
Ceric.08G018000.1.p	GO:0004601, GO:0005509, GO:0016020, GO:0016491, GO:0050664, GO:0055114,
Ceric.08G018000.2.p	GO:0005509, GO:0016020, GO:0016491, GO:0055114,
Ceric.08G018100.1.p	GO:0004089, GO:0008270, GO:0004089 GO:0008270
Ceric.08G018100.2.p	GO:0004089, GO:0008270,
Ceric.08G018100.3.p	GO:0004089, GO:0008270,
Ceric.08G018200.1.p
Ceric.08G018300.1.p	GO:0004089, GO:0008270, GO:0004089 GO:0008270
Ceric.08G018300.2.p	GO:0004089, GO:0008270,
Ceric.08G018300.3.p	GO:0004089, GO:0008270,
Ceric.08G018400.1.p	GO:0004089, GO:0008270, GO:0004089 GO:0008270
Ceric.08G018400.2.p	GO:0004089, GO:0008270,
Ceric.08G018400.3.p	GO:0004089, GO:0008270,
Ceric.08G018500.1.p	GO:0004553, GO:0005975, GO:0004553 GO:0005975
Ceric.08G018500.2.p	GO:0004553, GO:0005975,
Ceric.08G018500.3.p	GO:0004553, GO:0005975,
Ceric.08G018600.1.p	GO:0016021
Ceric.08G018700.1.p
Ceric.08G018800.1.p
Ceric.08G018800.2.p
Ceric.08G018900.1.p	GO:0004672, GO:0004713, GO:0005524, GO:0006468,
Ceric.08G018900.2.p	GO:0004672, GO:0004713, GO:0005524, GO:0006468,
Ceric.08G018900.3.p	GO:0004672, GO:0004713, GO:0005524, GO:0006468,
Ceric.08G018900.4.p	GO:0004672, GO:0004713, GO:0005524, GO:0006468,
Ceric.08G019000.1.p	GO:0006396, GO:0008173, GO:0046872,
Ceric.08G019100.1.p
Ceric.08G019200.1.p	GO:0003676, GO:0003676 GO:0003676
Ceric.08G019200.2.p	GO:0003676,
Ceric.08G019300.1.p	GO:0003676, GO:0003676 GO:0003676
Ceric.08G019400.1.p
Ceric.08G019500.1.p
Ceric.08G019500.2.p
Ceric.08G019500.3.p
Ceric.08G019600.1.p	GO:0003677, GO:0005634, GO:0003677 GO:0005634,
Ceric.08G019700.1.p	GO:0008270,
Ceric.08G019800.1.p	GO:0003723, GO:0005730,
Ceric.08G019900.1.p	, GO:0008270
Ceric.08G020000.1.p	,
Ceric.08G020100.1.p
Ceric.08G020100.2.p
Ceric.08G020100.3.p
Ceric.08G020200.1.p
Ceric.08G020300.1.p	GO:0000166, GO:0005388, GO:0005516, GO:0005524, GO:0016020, GO:0016021, GO:0046872, GO:0070588, GO:0000166 GO:0005516,
Ceric.08G020300.2.p	GO:0000166, GO:0005388, GO:0005524, GO:0016020, GO:0016021, GO:0046872, GO:0070588,
Ceric.08G020300.3.p	GO:0000166, GO:0005388, GO:0005524, GO:0016020, GO:0016021, GO:0046872, GO:0070588,
Ceric.08G020400.1.p
Ceric.08G020400.2.p
Ceric.08G020400.3.p
Ceric.08G020400.4.p
Ceric.08G020400.5.p
Ceric.08G020400.6.p
Ceric.08G020400.7.p
Ceric.08G020400.8.p
Ceric.08G020500.1.p	GO:0046983, GO:0046983 GO:0046983,
Ceric.08G020500.2.p	GO:0046983,
Ceric.08G020500.3.p	GO:0046983,
Ceric.08G020500.4.p	GO:0046983,
Ceric.08G020500.5.p	GO:0046983,
Ceric.08G020600.1.p	GO:0030145, GO:0045735,
Ceric.08G020700.1.p	, GO:0055085, GO:0016021, GO:0006810
Ceric.08G020800.1.p
Ceric.08G020900.1.p
Ceric.08G021000.1.p	GO:0043531,
Ceric.08G021000.2.p	GO:0043531,
Ceric.08G021000.3.p	GO:0043531,
Ceric.08G021000.4.p	GO:0043531,
Ceric.08G021000.5.p	GO:0043531,
Ceric.08G021100.1.p	, GO:0015074
Ceric.08G021200.1.p	GO:0005515, GO:0007165,
Ceric.08G021200.2.p	GO:0005515, GO:0007165,
Ceric.08G021300.1.p
Ceric.08G021400.1.p
Ceric.08G021500.1.p	GO:0005515, GO:0007165, GO:0043531,
Ceric.08G021600.1.p	GO:0005515, GO:0007165, GO:0043531,
Ceric.08G021600.10.p	GO:0005515, GO:0007165, GO:0043531,
Ceric.08G021600.11.p	GO:0005515, GO:0007165, GO:0043531,
Ceric.08G021600.12.p	GO:0005515, GO:0007165,
Ceric.08G021600.13.p	GO:0005515, GO:0007165, GO:0043531,
Ceric.08G021600.2.p	GO:0005515, GO:0007165, GO:0043531,
Ceric.08G021600.3.p	GO:0005515, GO:0007165, GO:0043531,
Ceric.08G021600.4.p	GO:0005515, GO:0007165,
Ceric.08G021600.5.p	GO:0005515, GO:0007165,
Ceric.08G021600.6.p	GO:0005515, GO:0007165, GO:0043531,
Ceric.08G021600.7.p	GO:0005515, GO:0007165, GO:0043531,
Ceric.08G021600.8.p	GO:0005515, GO:0007165, GO:0043531,
Ceric.08G021600.9.p	GO:0005515, GO:0007165,
Ceric.08G021700.1.p	GO:0003676, GO:0005524, GO:0006310, GO:0008026, , GO:0005622, GO:0043140, GO:0006281, GO:0006260
Ceric.08G021800.1.p	GO:0006260, GO:0006281, GO:0008152, GO:0016597, GO:0016765, GO:0043140,
Ceric.08G021900.1.p
Ceric.08G022000.1.p	GO:0003700, GO:0006355,
Ceric.08G022100.1.p
Ceric.08G022100.2.p
Ceric.08G022200.1.p
Ceric.08G022300.1.p	GO:0005515, GO:0007165, GO:0043531,
Ceric.08G022400.1.p
Ceric.08G022500.1.p
Ceric.08G022600.1.p	GO:0005515, GO:0007165, GO:0043531,
Ceric.08G022600.10.p	GO:0005515, GO:0007165, GO:0043531,
Ceric.08G022600.11.p	GO:0005515, GO:0007165, GO:0043531,
Ceric.08G022600.12.p	GO:0005515, GO:0007165, GO:0043531,
Ceric.08G022600.2.p	GO:0005515, GO:0007165, GO:0043531,
Ceric.08G022600.3.p	GO:0005515, GO:0007165, GO:0043531,
Ceric.08G022600.4.p	GO:0005515, GO:0007165, GO:0043531,
Ceric.08G022600.5.p	GO:0005515, GO:0007165, GO:0043531,
Ceric.08G022600.6.p	GO:0005515, GO:0007165, GO:0043531,
Ceric.08G022600.7.p	GO:0005515, GO:0007165, GO:0043531,
Ceric.08G022600.8.p	GO:0005515, GO:0007165, GO:0043531,
Ceric.08G022600.9.p	GO:0005515, GO:0007165, GO:0043531,
Ceric.08G022700.1.p
Ceric.08G022800.1.p
Ceric.08G022800.2.p
Ceric.08G022800.3.p
Ceric.08G022800.4.p
Ceric.08G022900.1.p	GO:0008270, GO:0008270 GO:0008270 GO:0008270,
Ceric.08G023000.1.p
Ceric.08G023000.2.p
Ceric.08G023100.1.p
Ceric.08G023200.1.p	GO:0005515, GO:0007165, GO:0043531,
Ceric.08G023200.2.p	GO:0005515, GO:0007165, GO:0043531,
Ceric.08G023200.3.p	GO:0005515, GO:0007165, GO:0043531,
Ceric.08G023200.4.p	GO:0005515, GO:0007165, GO:0043531,
Ceric.08G023200.5.p	GO:0043531,
Ceric.08G023200.6.p	GO:0043531,
Ceric.08G023300.1.p	GO:0003700, GO:0006355, GO:0003700 GO:0006355,
Ceric.08G023400.1.p	GO:0003824, GO:0050662, GO:0003824 GO:0050662, GO:0055114, GO:0016616, GO:0006694, GO:0003854,
Ceric.08G023500.1.p	GO:0003676, GO:0008270,
Ceric.08G023600.1.p	GO:0003824, GO:0050662, GO:0003824 GO:0050662, GO:0055114, GO:0016616, GO:0006694, GO:0003854,
Ceric.08G023700.1.p
Ceric.08G023800.1.p
Ceric.08G023900.1.p
Ceric.08G023900.2.p
Ceric.08G024000.1.p
Ceric.08G024100.1.p
Ceric.08G024200.1.p
Ceric.08G024300.1.p
Ceric.08G024400.1.p	GO:0003723,
Ceric.08G024500.1.p
Ceric.08G024500.2.p
Ceric.08G024500.3.p
Ceric.08G024600.1.p
Ceric.08G024700.1.p	GO:0016787, GO:0016787 GO:0016787 GO:0016787
Ceric.08G024700.2.p	GO:0016787,
Ceric.08G024800.1.p
Ceric.08G024900.1.p
Ceric.08G025000.1.p	GO:0004842, GO:0005515, GO:0016567,
Ceric.08G025100.1.p	GO:0004842, GO:0005515, GO:0016567,
Ceric.08G025200.1.p	GO:0004842, GO:0005515, GO:0016567,
Ceric.08G025300.1.p	GO:0005515, GO:0007165, GO:0043531,
Ceric.08G025300.10.p	GO:0043531,
Ceric.08G025300.2.p	GO:0005515, GO:0007165, GO:0043531,
Ceric.08G025300.3.p	GO:0005515, GO:0007165, GO:0043531,
Ceric.08G025300.4.p	GO:0043531,
Ceric.08G025300.5.p	GO:0005515, GO:0007165, GO:0043531,
Ceric.08G025300.6.p	GO:0005515, GO:0007165, GO:0043531,
Ceric.08G025300.7.p	GO:0005515, GO:0007165, GO:0043531,
Ceric.08G025300.8.p	GO:0043531,
Ceric.08G025300.9.p	GO:0005515, GO:0007165, GO:0043531,
Ceric.08G025400.1.p	GO:0005515, GO:0007165,
Ceric.08G025500.1.p
Ceric.08G025600.1.p	GO:0043531,
Ceric.08G025700.1.p
Ceric.08G025800.1.p	GO:0004332, GO:0006096,
Ceric.08G025900.1.p
Ceric.08G026000.1.p	GO:0005515, GO:0007165, GO:0043531,
Ceric.08G026100.1.p
Ceric.08G026200.1.p	GO:0000786, GO:0003677, GO:0006334,
Ceric.08G026300.1.p	GO:0016021,
Ceric.08G026400.1.p	GO:0005515, GO:0007165,
Ceric.08G026500.1.p	GO:0043531,
Ceric.08G026600.1.p
Ceric.08G026700.1.p
Ceric.08G026800.1.p	GO:0043531,
Ceric.08G026800.2.p	GO:0043531,
Ceric.08G026800.3.p	GO:0043531,
Ceric.08G026800.4.p	GO:0043531,
Ceric.08G026800.5.p	GO:0043531,
Ceric.08G026800.6.p	GO:0043531,
Ceric.08G026900.1.p	GO:0005515, GO:0007165,
Ceric.08G026900.2.p	GO:0005515, GO:0007165,
Ceric.08G026900.3.p	GO:0005515, GO:0007165,
Ceric.08G027000.1.p	GO:0005515, GO:0007165,
Ceric.08G027100.1.p	GO:0043531,
Ceric.08G027100.2.p	GO:0043531,
Ceric.08G027100.3.p	GO:0043531,
Ceric.08G027100.4.p	GO:0043531,
Ceric.08G027100.5.p	GO:0043531,
Ceric.08G027200.1.p
Ceric.08G027300.1.p
Ceric.08G027400.1.p	GO:0015074,
Ceric.08G027500.1.p
Ceric.08G027600.1.p
Ceric.08G027700.1.p	GO:0004672, GO:0005524, GO:0006468,
Ceric.08G027800.1.p
Ceric.08G027900.1.p
Ceric.08G028000.1.p
Ceric.08G028100.1.p
Ceric.08G028200.1.p	,
Ceric.08G028300.1.p
Ceric.08G028400.1.p
Ceric.08G028400.2.p
Ceric.08G028400.3.p
Ceric.08G028400.4.p
Ceric.08G028400.5.p
Ceric.08G028400.6.p
Ceric.08G028500.1.p	GO:0004190, GO:0006508,
Ceric.08G028600.1.p	GO:0005515, GO:0008168, GO:0008152,
Ceric.08G028600.2.p	GO:0005515,
Ceric.08G028600.3.p
Ceric.08G028700.1.p
Ceric.08G028800.1.p
Ceric.08G028800.2.p
Ceric.08G028800.3.p
Ceric.08G028800.4.p
Ceric.08G028900.1.p
Ceric.08G028900.2.p
Ceric.08G029000.1.p
Ceric.08G029100.1.p	GO:0005096, GO:0005515, GO:0005096 GO:0005515
Ceric.08G029100.2.p	GO:0005096, GO:0005515,
Ceric.08G029100.3.p	GO:0005096, GO:0005515,
Ceric.08G029100.4.p	GO:0005515,
Ceric.08G029200.1.p
Ceric.08G029300.1.p	GO:0009055, GO:0015035, GO:0045454, GO:0009055 GO:0045454,
Ceric.08G029300.2.p	GO:0009055, GO:0015035, GO:0045454,
Ceric.08G029300.3.p	GO:0009055, GO:0015035, GO:0045454,
Ceric.08G029400.1.p	GO:0016021
Ceric.08G029400.2.p	GO:0016021,
Ceric.08G029400.3.p	GO:0016021,
Ceric.08G029400.4.p	GO:0016021,
Ceric.08G029400.5.p	GO:0016021,
Ceric.08G029400.6.p	GO:0016021,
Ceric.08G029400.7.p	GO:0016021,
Ceric.08G029400.8.p	GO:0016021,
Ceric.08G029500.1.p
Ceric.08G029500.2.p
Ceric.08G029500.3.p
Ceric.08G029500.4.p
Ceric.08G029600.1.p
Ceric.08G029600.2.p
Ceric.08G029600.3.p
Ceric.08G029600.4.p
Ceric.08G029700.1.p
Ceric.08G029800.1.p
Ceric.08G029900.1.p	GO:0003700, GO:0006355,
Ceric.08G030000.1.p	GO:0005524, GO:0006457, GO:0051082, ,
Ceric.08G030000.2.p	GO:0005524, GO:0006457, GO:0051082,
Ceric.08G030000.3.p
Ceric.08G030100.1.p	GO:0000272, GO:0016161, GO:0000272 GO:0016161,
Ceric.08G030100.2.p	GO:0000272, GO:0016161,
Ceric.08G030200.1.p	,
Ceric.08G030200.2.p
Ceric.08G030300.1.p
Ceric.08G030400.1.p	GO:0004842, GO:0016567, GO:0004842 GO:0016567,
Ceric.08G030500.1.p
Ceric.08G030600.1.p	GO:0046872, , GO:0006355, GO:0003676
Ceric.08G030700.1.p	GO:0003924, GO:0005525,
Ceric.08G030700.2.p	GO:0003924, GO:0005525,
Ceric.08G030700.3.p	GO:0003924, GO:0005525,
Ceric.08G030800.1.p	GO:0005515
Ceric.08G030800.2.p	GO:0005515,
Ceric.08G030800.3.p	GO:0005515,
Ceric.08G030800.4.p	GO:0005515,
Ceric.08G030900.1.p
Ceric.08G030900.2.p
Ceric.08G031000.1.p
Ceric.08G031100.1.p
Ceric.08G031200.1.p
Ceric.08G031300.1.p	GO:0005515, GO:0007165, GO:0043531,
Ceric.08G031400.1.p
Ceric.08G031500.1.p	GO:0005515, GO:0007165, GO:0043531,
Ceric.08G031600.1.p
Ceric.08G031700.1.p
Ceric.08G031800.1.p
Ceric.08G031900.1.p
Ceric.08G032000.1.p	GO:0005515, GO:0007165,
Ceric.08G032100.1.p	GO:0005515, GO:0007165,
Ceric.08G032200.1.p	GO:0005515, GO:0007165,
Ceric.08G032300.1.p	,
Ceric.08G032400.1.p
Ceric.08G032500.1.p	GO:0005524
Ceric.08G032500.2.p	GO:0005524,
Ceric.08G032500.3.p	GO:0005524,
Ceric.08G032500.4.p	GO:0005524,
Ceric.08G032500.5.p
Ceric.08G032500.6.p
Ceric.08G032600.1.p	GO:0005515, GO:0006886, GO:0016192, GO:0005525,
Ceric.08G032700.1.p
Ceric.08G032700.2.p
Ceric.08G032800.1.p	, GO:0016705, GO:0016117
Ceric.08G032900.1.p	, GO:0016705, GO:0016117
Ceric.08G032900.2.p
Ceric.08G032900.3.p
Ceric.08G032900.4.p
Ceric.08G033000.1.p
Ceric.08G033100.1.p
Ceric.08G033100.2.p
Ceric.08G033200.1.p
Ceric.08G033300.1.p
Ceric.08G033400.1.p
Ceric.08G033500.1.p
Ceric.08G033600.1.p
Ceric.08G033700.1.p
Ceric.08G033800.1.p
Ceric.08G033900.1.p
Ceric.08G034000.1.p
Ceric.08G034100.1.p	GO:0000786, GO:0003677,
Ceric.08G034200.1.p	GO:0016998, GO:0052861, GO:0052862,
Ceric.08G034200.2.p	GO:0016998, GO:0052861, GO:0052862,
Ceric.08G034200.3.p	GO:0016998, GO:0052861, GO:0052862,
Ceric.08G034200.4.p	GO:0016998, GO:0052861, GO:0052862,
Ceric.08G034200.5.p	GO:0016998, GO:0052861, GO:0052862,
Ceric.08G034200.6.p	GO:0016998, GO:0052861, GO:0052862,
Ceric.08G034300.1.p	,
Ceric.08G034400.1.p	GO:0046872, ,
Ceric.08G034400.2.p	GO:0046872,
Ceric.08G034500.1.p	GO:0003676, GO:0008270,
Ceric.08G034600.1.p
Ceric.08G034700.1.p
Ceric.08G034800.1.p
Ceric.08G034900.1.p
Ceric.08G035000.1.p
Ceric.08G035000.2.p
Ceric.08G035100.1.p
Ceric.08G035200.1.p
Ceric.08G035300.1.p
Ceric.08G035400.1.p	GO:0000049, GO:0000166, GO:0004812, GO:0004825, GO:0005524, GO:0005737, GO:0006418, GO:0006431
Ceric.08G035500.1.p	GO:0003735, GO:0005515, GO:0005840, GO:0006412,
Ceric.08G035600.1.p
Ceric.08G035700.1.p	GO:0003923, GO:0006508, GO:0008233, GO:0016255, GO:0042765
Ceric.08G035700.2.p	GO:0003923, GO:0006508, GO:0008233, GO:0016255, GO:0042765,
Ceric.08G035800.1.p	GO:0005515, GO:0008270,
Ceric.08G035900.1.p	GO:0000155, GO:0000160, GO:0004871, GO:0007165, GO:0016021, GO:0016310, GO:0016772,
Ceric.08G035900.2.p	GO:0000155, GO:0000160, GO:0004871, GO:0007165, GO:0016021, GO:0016310, GO:0016772,
Ceric.08G035900.3.p	GO:0000155, GO:0000160, GO:0004871, GO:0007165, GO:0016021, GO:0016310, GO:0016772,
Ceric.08G035900.4.p	GO:0000155, GO:0000160, GO:0004871, GO:0007165, GO:0016021, GO:0016310, GO:0016772,
Ceric.08G035900.5.p	GO:0000155, GO:0000160, GO:0004871, GO:0007165, GO:0016021, GO:0016310, GO:0016772,
Ceric.08G035900.6.p	GO:0000155, GO:0000160, GO:0004871, GO:0007165, GO:0016021, GO:0016310, GO:0016772,
Ceric.08G035900.7.p	GO:0000155, GO:0000160, GO:0007165, GO:0016310, GO:0016772,
Ceric.08G036000.1.p
Ceric.08G036100.1.p	,
Ceric.08G036100.2.p
Ceric.08G036200.1.p	GO:0004298, GO:0005839, GO:0051603
Ceric.08G036300.1.p	, GO:0046872, GO:0030001
Ceric.08G036300.2.p
Ceric.08G036300.3.p
Ceric.08G036400.1.p
Ceric.08G036500.1.p
Ceric.08G036500.2.p
Ceric.08G036500.3.p
Ceric.08G036500.4.p
Ceric.08G036600.1.p
Ceric.08G036700.1.p
Ceric.08G036800.1.p
Ceric.08G036900.1.p
Ceric.08G037000.1.p
Ceric.08G037100.1.p
Ceric.08G037200.1.p
Ceric.08G037300.1.p
Ceric.08G037400.1.p
Ceric.08G037500.1.p
Ceric.08G037600.1.p
Ceric.08G037700.1.p
Ceric.08G037800.1.p	GO:0005515
Ceric.08G037900.1.p
Ceric.08G038000.1.p
Ceric.08G038100.1.p	GO:0005089, GO:0007017, GO:0005875, GO:0005089 GO:0005089 GO:0005089 GO:0005089 GO:0005089 GO:0005089
Ceric.08G038200.1.p	GO:0006812, GO:0015299, GO:0016021, GO:0055085, GO:0006812 GO:0055085
Ceric.08G038200.2.p	GO:0006812, GO:0015299, GO:0016021, GO:0055085,
Ceric.08G038300.1.p	GO:0006812, GO:0015299, GO:0016021, GO:0055085, GO:0006812 GO:0055085
Ceric.08G038400.1.p	GO:0006812, GO:0015299, GO:0016021, GO:0055085, GO:0006812 GO:0055085
Ceric.08G038500.1.p
Ceric.08G038600.1.p
Ceric.08G038700.1.p
Ceric.08G038800.1.p	,
Ceric.08G038900.1.p	GO:0005524, GO:0005524 GO:0005524 GO:0005524 GO:0005524
Ceric.08G038900.2.p	GO:0005524,
Ceric.08G038900.3.p	GO:0005524,
Ceric.08G038900.4.p	GO:0005524,
Ceric.08G039000.1.p	GO:0008152, GO:0016758,
Ceric.08G039100.1.p	GO:0005089,
Ceric.08G039200.1.p	,
Ceric.08G039200.2.p
Ceric.08G039200.3.p
Ceric.08G039300.1.p	GO:0004672, GO:0004713, GO:0005524, GO:0006468, GO:0004672 GO:0006468, GO:0030247,
Ceric.08G039300.2.p	GO:0004672, GO:0004713, GO:0005524, GO:0006468,
Ceric.08G039300.3.p	GO:0004672, GO:0004713, GO:0005524, GO:0006468,
Ceric.08G039300.4.p	GO:0004672, GO:0004713, GO:0005524, GO:0006468,
Ceric.08G039400.1.p
Ceric.08G039400.2.p
Ceric.08G039400.3.p
Ceric.08G039400.4.p
Ceric.08G039500.1.p	,
Ceric.08G039600.1.p	GO:0000786, GO:0003677,
Ceric.08G039700.1.p	GO:0006633,
Ceric.08G039700.2.p	GO:0006633,
Ceric.08G039800.1.p	GO:0005524, GO:0006298, GO:0007131, GO:0030983, GO:0032300,
Ceric.08G039800.2.p	GO:0005524, GO:0006298, GO:0007131, GO:0030983, GO:0032300,
Ceric.08G039800.3.p	GO:0005524, GO:0006298, GO:0007131, GO:0030983, GO:0032300,
Ceric.08G039800.4.p	GO:0005524, GO:0006298, GO:0007131, GO:0030983, GO:0032300,
Ceric.08G039800.5.p	GO:0005524, GO:0006298, GO:0007131, GO:0030983, GO:0032300,
Ceric.08G039800.6.p	GO:0005524, GO:0006298, GO:0007131, GO:0030983, GO:0032300,
Ceric.08G039800.7.p	GO:0005524, GO:0006298, GO:0007131, GO:0032300,
Ceric.08G039800.8.p	GO:0005524, GO:0006298, GO:0007131, GO:0032300,
Ceric.08G039800.9.p	GO:0005524, GO:0006298, GO:0007131, GO:0032300,
Ceric.08G039900.1.p
Ceric.08G040000.1.p
Ceric.08G040100.1.p	GO:0046983, GO:0046983 GO:0046983,
Ceric.08G040200.1.p
Ceric.08G040300.1.p
Ceric.08G040400.1.p	GO:0046872, ,
Ceric.08G040400.2.p	GO:0046872,
Ceric.08G040400.3.p	GO:0046872,
Ceric.08G040400.4.p	GO:0046872,
Ceric.08G040500.1.p	GO:0000166, GO:0006754, GO:0016021, GO:0016887, GO:0046872,
Ceric.08G040500.2.p	GO:0000166, GO:0006754, GO:0016021, GO:0016887, GO:0046872,
Ceric.08G040500.3.p	GO:0000166, GO:0006754, GO:0016021, GO:0016887, GO:0046872,
Ceric.08G040600.1.p	GO:0008152, GO:0016758, GO:0008152 GO:0016758,
Ceric.08G040700.1.p	GO:0004013, GO:0006730, GO:0051287, GO:0055114, GO:0004013 GO:0055114
Ceric.08G040800.1.p
Ceric.08G040900.1.p	GO:0003824, GO:0005737, GO:0006364, GO:0008173, GO:0051536
Ceric.08G040900.2.p	GO:0003824, GO:0005737, GO:0006364, GO:0008173, GO:0051536,
Ceric.08G041000.1.p
Ceric.08G041100.1.p	GO:0006629, GO:0006629 GO:0006629 GO:0006629
Ceric.08G041200.1.p
Ceric.08G041300.1.p
Ceric.08G041300.2.p
Ceric.08G041300.3.p
Ceric.08G041400.1.p	GO:0004672, GO:0004713, GO:0005524, GO:0006468, GO:0004672 GO:0006468,
Ceric.08G041400.2.p	GO:0004672, GO:0004713, GO:0005524, GO:0006468,
Ceric.08G041400.3.p	GO:0004672, GO:0004713, GO:0005524, GO:0006468,
Ceric.08G041400.4.p	GO:0004672, GO:0004713, GO:0005524, GO:0006468,
Ceric.08G041400.5.p	GO:0004672, GO:0004713, GO:0005524, GO:0006468,
Ceric.08G041400.6.p	GO:0004672, GO:0004713, GO:0005524, GO:0006468,
Ceric.08G041400.7.p	GO:0004672, GO:0004713, GO:0005524, GO:0006468,
Ceric.08G041400.8.p	GO:0004672, GO:0004713, GO:0005524, GO:0006468,
Ceric.08G041400.9.p	GO:0004672, GO:0004713, GO:0005524, GO:0006468,
Ceric.08G041500.1.p	GO:0003676, GO:0008270,
Ceric.08G041600.1.p
Ceric.08G041700.1.p	GO:0000786, GO:0003677, GO:0005634, GO:0003677 GO:0003677,
Ceric.08G041800.1.p	GO:0000786, GO:0003677, GO:0005634, GO:0003677 GO:0003677,
Ceric.08G041900.1.p	GO:0009405,
Ceric.08G041900.2.p	GO:0009405,
Ceric.08G042000.1.p	GO:0004842, GO:0016567,
Ceric.08G042000.2.p	GO:0004842, GO:0016567,
Ceric.08G042100.1.p
Ceric.08G042100.2.p
Ceric.08G042100.3.p
Ceric.08G042200.1.p	,
Ceric.08G042200.2.p
Ceric.08G042200.3.p
Ceric.08G042300.1.p
Ceric.08G042400.1.p	GO:0003676,
Ceric.08G042500.1.p
Ceric.08G042600.1.p	GO:0005618, GO:0030599, GO:0042545
Ceric.08G042600.2.p	GO:0005618, GO:0030599, GO:0042545,
Ceric.08G042700.1.p
Ceric.08G042800.1.p
Ceric.08G042900.1.p	GO:0003723
Ceric.08G042900.2.p	GO:0003723,
Ceric.08G042900.3.p	GO:0003723,
Ceric.08G042900.4.p	GO:0003723,
Ceric.08G042900.5.p	GO:0003723,
Ceric.08G043000.1.p	,
Ceric.08G043000.2.p
Ceric.08G043000.3.p
Ceric.08G043000.4.p
Ceric.08G043100.1.p	,
Ceric.08G043100.2.p
Ceric.08G043100.3.p
Ceric.08G043200.1.p	GO:0000159, GO:0005515, GO:0008601, GO:0000159 GO:0008601
Ceric.08G043200.2.p	GO:0000159, GO:0005515, GO:0008601,
Ceric.08G043200.3.p	GO:0000159, GO:0005515, GO:0008601,
Ceric.08G043300.1.p	GO:0008152, GO:0016758,
Ceric.08G043300.2.p	GO:0008152, GO:0016758,
Ceric.08G043400.1.p	GO:0004672, GO:0004713, GO:0005515, GO:0005524, GO:0006468
Ceric.08G043500.1.p
Ceric.08G043600.1.p	GO:0005525
Ceric.08G043600.2.p	GO:0003743, GO:0005525, GO:0005622, GO:0006413,
Ceric.08G043600.3.p	GO:0005525,
Ceric.08G043600.4.p	GO:0005525,
Ceric.08G043700.1.p	GO:0004421, GO:0008299
Ceric.08G043800.1.p	GO:0015743, GO:0015743 GO:0015743 GO:0015743 GO:0015743 GO:0015743 GO:0015743,
Ceric.08G043900.1.p
Ceric.08G044000.1.p	GO:0005215, GO:0006814, GO:0016020, GO:0055085, GO:0005215 GO:0055085, GO:0016021
Ceric.08G044100.1.p	GO:0009058, GO:0016844, GO:0016844,
Ceric.08G044100.2.p	GO:0009058, GO:0016844,
Ceric.08G044200.1.p
Ceric.08G044300.1.p	GO:0003774, GO:0005515, GO:0005524, GO:0016459,
Ceric.08G044300.2.p	GO:0003774, GO:0005515, GO:0005524, GO:0016459,
Ceric.08G044300.3.p	GO:0003774, GO:0005515, GO:0005524, GO:0016459,
Ceric.08G044300.4.p	GO:0003774, GO:0005515, GO:0005524, GO:0016459,
Ceric.08G044300.5.p	GO:0003774, GO:0005515, GO:0005524, GO:0016459,
Ceric.08G044400.1.p	GO:0000275, GO:0015986, GO:0046933, GO:0046961
Ceric.08G044500.1.p	GO:0009055, GO:0020037,
Ceric.08G044600.1.p
Ceric.08G044700.1.p	GO:0009055, GO:0020037,
Ceric.08G044800.1.p	GO:0005509,
Ceric.08G044800.2.p	GO:0005509,
Ceric.08G044800.3.p	GO:0005509,
Ceric.08G044800.4.p	GO:0005509,
Ceric.08G044800.5.p	GO:0005509,
Ceric.08G044800.6.p	GO:0005509,
Ceric.08G044800.7.p	GO:0005509,
Ceric.08G044900.1.p
Ceric.08G045000.1.p
Ceric.08G045100.1.p	GO:0006511, GO:0031625, GO:0006511 GO:0031625
Ceric.08G045100.2.p	GO:0006511, GO:0031625,
Ceric.08G045100.3.p	GO:0006511, GO:0031625,
Ceric.08G045100.4.p	GO:0006511, GO:0031625,
Ceric.08G045100.5.p	GO:0006511, GO:0031625,
Ceric.08G045200.1.p	GO:0046872, ,
Ceric.08G045300.1.p
Ceric.08G045400.1.p	,
Ceric.08G045400.2.p
Ceric.08G045500.1.p
Ceric.08G045600.1.p	GO:0003735, GO:0005622, GO:0005840, GO:0006412, GO:0003735 GO:0006412
Ceric.08G045700.1.p
Ceric.08G045700.2.p
Ceric.08G045700.3.p
Ceric.08G045700.4.p
Ceric.08G045800.1.p	GO:0005524, GO:0006810, GO:0016021, GO:0016887, GO:0042626, GO:0055085,
Ceric.08G045800.2.p	GO:0005524, GO:0006810, GO:0016021, GO:0016887, GO:0042626, GO:0055085,
Ceric.08G045800.3.p	GO:0005524, GO:0006810, GO:0016021, GO:0016887, GO:0042626, GO:0055085,
Ceric.08G045800.4.p	GO:0005524, GO:0006810, GO:0016021, GO:0016887, GO:0042626, GO:0055085,
Ceric.08G045900.1.p	GO:0003676, GO:0008270,
Ceric.08G046000.1.p
Ceric.08G046100.1.p
Ceric.08G046200.1.p	GO:0000272, GO:0016161,
Ceric.08G046200.2.p	GO:0000272, GO:0016161,
Ceric.08G046300.1.p
Ceric.08G046400.1.p
Ceric.08G046500.1.p	GO:0005515,
Ceric.08G046500.2.p	GO:0005515,
Ceric.08G046500.3.p	GO:0005515,
Ceric.08G046500.4.p	GO:0005515,
Ceric.08G046600.1.p	GO:0003333, GO:0006810, GO:0015171, GO:0016020, GO:0055085,
Ceric.08G046700.1.p	GO:0004134, GO:0005975
Ceric.08G046800.1.p	GO:0005524, GO:0016307, GO:0016308, GO:0046488,
Ceric.08G046800.2.p	GO:0005524, GO:0016307, GO:0016308, GO:0046488,
Ceric.08G046800.3.p	GO:0005524, GO:0016307, GO:0016308, GO:0046488,
Ceric.08G046800.4.p	GO:0005524, GO:0016307, GO:0016308, GO:0046488,
Ceric.08G046900.1.p	GO:0005634, GO:0005634 GO:0005634 GO:0005634 GO:0005634 GO:0005634 GO:0005634 GO:0005634 GO:0005634 GO:0005634 GO:0005634
Ceric.08G046900.2.p	GO:0005634,
Ceric.08G046900.3.p	GO:0005634,
Ceric.08G047000.1.p	GO:0004842, GO:0005515, GO:0016567, GO:0004842 GO:0016567,
Ceric.08G047000.10.p	GO:0004842, GO:0005515, GO:0016567,
Ceric.08G047000.11.p	GO:0004842, GO:0005515, GO:0016567,
Ceric.08G047000.12.p	GO:0004842, GO:0005515, GO:0016567,
Ceric.08G047000.13.p	GO:0004842, GO:0005515, GO:0016567,
Ceric.08G047000.14.p	GO:0004842, GO:0005515, GO:0016567,
Ceric.08G047000.2.p	GO:0004842, GO:0005515, GO:0016567,
Ceric.08G047000.3.p	GO:0004842, GO:0005515, GO:0016567,
Ceric.08G047000.4.p	GO:0004842, GO:0005515, GO:0016567,
Ceric.08G047000.5.p	GO:0004842, GO:0005515, GO:0016567,
Ceric.08G047000.6.p	GO:0004842, GO:0005515, GO:0016567,
Ceric.08G047000.7.p	GO:0004842, GO:0005515, GO:0016567,
Ceric.08G047000.8.p	GO:0004842, GO:0005515, GO:0016567,
Ceric.08G047000.9.p	GO:0004842, GO:0005515, GO:0016567,
Ceric.08G047100.1.p	GO:0004601, GO:0006979, GO:0020037, GO:0055114, GO:0004601 GO:0055114,
Ceric.08G047100.2.p	GO:0004601, GO:0006979, GO:0020037, GO:0055114,
Ceric.08G047200.1.p
Ceric.08G047300.1.p
Ceric.08G047400.1.p
Ceric.08G047500.1.p	GO:0004553, GO:0005975, GO:0004553 GO:0005975
Ceric.08G047500.2.p	GO:0004553, GO:0005975,
Ceric.08G047600.1.p	GO:0004672, GO:0004713, GO:0005524, GO:0006468,
Ceric.08G047600.2.p	GO:0004672, GO:0004713, GO:0005524, GO:0006468,
Ceric.08G047600.3.p	GO:0004672, GO:0004713, GO:0005524, GO:0006468,
Ceric.08G047600.4.p	GO:0004672, GO:0004713, GO:0005524, GO:0006468,
Ceric.08G047600.5.p	GO:0004672, GO:0004713, GO:0005524, GO:0006468,
Ceric.08G047600.6.p
Ceric.08G047700.1.p	GO:0008531, GO:0009231,
Ceric.08G047800.1.p	GO:0005507, GO:0009055,
Ceric.08G047900.1.p	GO:0004129, GO:0005739
Ceric.08G047900.2.p	GO:0004129, GO:0005739,
Ceric.08G047900.3.p	GO:0004129, GO:0005739,
Ceric.08G047900.4.p	GO:0004129, GO:0005739,
Ceric.08G047900.5.p	GO:0004129, GO:0005739,
Ceric.08G048000.1.p
Ceric.08G048100.1.p
Ceric.08G048100.2.p
Ceric.08G048200.1.p	GO:0003677, GO:0046983,
Ceric.08G048300.1.p	GO:0003677, GO:0046983,
Ceric.08G048400.1.p
Ceric.08G048500.1.p
Ceric.08G048600.1.p	GO:0003700, GO:0005634, GO:0006355, , GO:0046983, GO:0003677
Ceric.08G048700.1.p	GO:0016491, GO:0055114,
Ceric.08G048800.1.p	GO:0000160,
Ceric.08G048900.1.p	, GO:0000160
Ceric.08G048900.2.p
Ceric.08G048900.3.p
Ceric.08G049000.1.p	GO:0005515, GO:0008270, GO:0005515 GO:0008270,
Ceric.08G049000.2.p	GO:0005515, GO:0008270,
Ceric.08G049100.1.p
Ceric.08G049100.2.p
Ceric.08G049100.3.p
Ceric.08G049200.1.p	GO:0005515, GO:0006355, GO:0008270, GO:0042393, GO:0006355 GO:0005515,
Ceric.08G049200.2.p	GO:0005515, GO:0006355, GO:0008270, GO:0042393,
Ceric.08G049200.3.p	GO:0005515, GO:0006355, GO:0008270, GO:0042393,
Ceric.08G049300.1.p	GO:0005875, GO:0007017
Ceric.08G049400.1.p
Ceric.08G049500.1.p	GO:0005515
Ceric.08G049600.1.p	, GO:0003677
Ceric.08G049700.1.p
Ceric.08G049800.1.p	,
Ceric.08G049900.1.p	, GO:0003677
Ceric.08G049900.2.p
Ceric.08G050000.1.p	, GO:0003677
Ceric.08G050100.1.p	, GO:0003677
Ceric.08G050200.1.p	GO:0003824, GO:0004722, GO:0006470, GO:0004722 GO:0003824,
Ceric.08G050200.2.p	GO:0003824, GO:0004722, GO:0006470,
Ceric.08G050200.3.p	GO:0003824, GO:0004722, GO:0006470,
Ceric.08G050300.1.p
Ceric.08G050300.2.p
Ceric.08G050300.3.p
Ceric.08G050400.1.p
Ceric.08G050500.1.p	GO:0046983,
Ceric.08G050600.1.p
Ceric.08G050700.1.p
Ceric.08G050800.1.p
Ceric.08G050900.1.p	GO:0046983,
Ceric.08G050900.2.p	GO:0046983,
Ceric.08G050900.3.p	GO:0046983,
Ceric.08G051000.1.p
Ceric.08G051100.1.p	, GO:0010155, GO:0005886, GO:0005783 GO:0010155, GO:0005783
Ceric.08G051200.1.p	,
Ceric.08G051300.1.p	GO:0009765, GO:0016020
Ceric.08G051300.2.p	GO:0009765, GO:0016020,
Ceric.08G051400.1.p	GO:0000015, GO:0000287, GO:0004634, GO:0006096
Ceric.08G051400.2.p	GO:0000015, GO:0000287, GO:0004634, GO:0006096,
Ceric.08G051500.1.p
Ceric.08G051500.2.p
Ceric.08G051600.1.p	GO:0016747,
Ceric.08G051700.1.p
Ceric.08G051800.1.p	GO:0016747,
Ceric.08G051900.1.p	GO:0005515,
Ceric.08G052000.1.p	GO:0005515,
Ceric.08G052100.1.p	GO:0046983,
Ceric.08G052100.2.p	GO:0046983,
Ceric.08G052200.1.p	GO:0000786, GO:0003677,
Ceric.08G052300.1.p
Ceric.08G052400.1.p
Ceric.08G052500.1.p
Ceric.08G052600.1.p	,
Ceric.08G052600.2.p
Ceric.08G052600.3.p
Ceric.08G052700.1.p	GO:0003993, GO:0016787,
Ceric.08G052700.2.p	GO:0003993, GO:0016787,
Ceric.08G052700.3.p	GO:0003993, GO:0016787,
Ceric.08G052700.4.p	GO:0016787,
Ceric.08G052800.1.p	,
Ceric.08G052900.1.p	, GO:0055085, GO:0016021, GO:0006810
Ceric.08G053000.1.p	, GO:0055085, GO:0016021, GO:0006810
Ceric.08G053100.1.p	GO:0005515,
Ceric.08G053100.2.p	GO:0005515,
Ceric.08G053200.1.p
Ceric.08G053300.1.p	,
Ceric.08G053400.1.p
Ceric.08G053500.1.p
Ceric.08G053500.2.p
Ceric.08G053500.3.p
Ceric.08G053600.1.p
Ceric.08G053700.1.p	, GO:0030247, GO:0006468, GO:0005524, GO:0004672 GO:0030247, GO:0004672, GO:0009055
Ceric.08G053800.1.p	GO:0004672, GO:0004713, GO:0005524, GO:0006468, GO:0004672 GO:0006468,
Ceric.08G053800.2.p	GO:0004672, GO:0004713, GO:0005524, GO:0006468,
Ceric.08G053900.1.p	GO:0005515, GO:0046856,
Ceric.08G053900.2.p	GO:0005515, GO:0046856,
Ceric.08G053900.3.p	GO:0005515, GO:0046856,
Ceric.08G053900.4.p	GO:0005515, GO:0046856,
Ceric.08G054000.1.p
Ceric.08G054100.1.p	GO:0005515,
Ceric.08G054200.1.p
Ceric.08G054300.1.p
Ceric.08G054400.1.p
Ceric.08G054400.2.p
Ceric.08G054400.3.p
Ceric.08G054400.4.p
Ceric.08G054500.1.p
Ceric.08G054600.1.p
Ceric.08G054600.2.p
Ceric.08G054700.1.p	GO:0006024, GO:0015012, GO:0016021
Ceric.08G054700.2.p	GO:0006024, GO:0015012, GO:0016021,
Ceric.08G054700.3.p	GO:0006024, GO:0015012, GO:0016021,
Ceric.08G054700.4.p	GO:0006024, GO:0015012, GO:0016021,
Ceric.08G054800.1.p	,
Ceric.08G054800.2.p
Ceric.08G054900.1.p
Ceric.08G055000.1.p	,
Ceric.08G055100.1.p
Ceric.08G055200.1.p
Ceric.08G055300.1.p
Ceric.08G055300.2.p
Ceric.08G055400.1.p
Ceric.08G055400.10.p
Ceric.08G055400.2.p
Ceric.08G055400.3.p
Ceric.08G055400.4.p
Ceric.08G055400.5.p
Ceric.08G055400.6.p
Ceric.08G055400.7.p
Ceric.08G055400.8.p
Ceric.08G055400.9.p
Ceric.08G055500.1.p
Ceric.08G055600.1.p	GO:0005506, GO:0016705, GO:0020037, GO:0055114, GO:0005506 GO:0055114,
Ceric.08G055600.2.p	GO:0005506, GO:0016705, GO:0020037, GO:0055114,
Ceric.08G055700.1.p
Ceric.08G055700.2.p
Ceric.08G055800.1.p	GO:0003777, GO:0005515, GO:0005524, GO:0005871, GO:0007018, GO:0008017, GO:0005871 GO:0005515, GO:0005871 GO:0008017
Ceric.08G055800.2.p	GO:0003777, GO:0005524, GO:0005871, GO:0007018, GO:0008017,
Ceric.08G055800.3.p	GO:0003777, GO:0005524, GO:0005871, GO:0007018, GO:0008017,
Ceric.08G055800.4.p	GO:0003777, GO:0005524, GO:0005871, GO:0007018, GO:0008017,
Ceric.08G055900.1.p	,
Ceric.08G056000.1.p	GO:0003676, GO:0003676 GO:0003676,
Ceric.08G056000.2.p
Ceric.08G056100.1.p	GO:0003700, GO:0006355, GO:0003700 GO:0006355,
Ceric.08G056200.1.p	,
Ceric.08G056300.1.p
Ceric.08G056400.1.p
Ceric.08G056500.1.p	GO:0016020, GO:0016021, GO:0022891, GO:0055085,
Ceric.08G056500.2.p	GO:0016020, GO:0016021, GO:0022891, GO:0055085,
Ceric.08G056500.3.p	GO:0016020, GO:0016021, GO:0022891, GO:0055085,
Ceric.08G056500.4.p	GO:0016020, GO:0016021, GO:0022891, GO:0055085,
Ceric.08G056500.5.p	GO:0016020, GO:0016021, GO:0022891, GO:0055085,
Ceric.08G056500.6.p	GO:0016020, GO:0016021, GO:0022891, GO:0055085,
Ceric.08G056600.1.p	GO:0006629, GO:0008081, GO:0008889, GO:0008889 GO:0008081, GO:0006468, GO:0004672
Ceric.08G056600.10.p	GO:0006629, GO:0008081, GO:0008889,
Ceric.08G056600.11.p	GO:0006629, GO:0008081, GO:0008889,
Ceric.08G056600.12.p	GO:0006629, GO:0008081, GO:0008889,
Ceric.08G056600.13.p	GO:0006629, GO:0008081, GO:0008889,
Ceric.08G056600.2.p	GO:0006629, GO:0008081, GO:0008889,
Ceric.08G056600.3.p	GO:0006629, GO:0008081, GO:0008889,
Ceric.08G056600.4.p	GO:0006629, GO:0008081, GO:0008889,
Ceric.08G056600.5.p	GO:0006629, GO:0008081, GO:0008889,
Ceric.08G056600.6.p	GO:0006629, GO:0008081, GO:0008889,
Ceric.08G056600.7.p	GO:0006629, GO:0008081, GO:0008889,
Ceric.08G056600.8.p	GO:0006629, GO:0008081, GO:0008889,
Ceric.08G056600.9.p	GO:0006629, GO:0008081, GO:0008889,
Ceric.08G056700.1.p
Ceric.08G056700.2.p
Ceric.08G056800.1.p	GO:0005515, GO:0005634, GO:0008270, GO:0018024, GO:0005515 GO:0005515
Ceric.08G056800.10.p	GO:0005515, GO:0005634, GO:0018024,
Ceric.08G056800.11.p	GO:0005515, GO:0005634, GO:0018024,
Ceric.08G056800.2.p	GO:0005515, GO:0005634, GO:0008270, GO:0018024,
Ceric.08G056800.3.p	GO:0005515, GO:0005634, GO:0018024,
Ceric.08G056800.4.p	GO:0005515, GO:0005634, GO:0018024,
Ceric.08G056800.5.p	GO:0005515, GO:0005634, GO:0018024,
Ceric.08G056800.6.p	GO:0005515, GO:0005634, GO:0008270, GO:0018024,
Ceric.08G056800.7.p	GO:0005515, GO:0005634, GO:0008270, GO:0018024,
Ceric.08G056800.8.p	GO:0005515, GO:0005634, GO:0018024,
Ceric.08G056800.9.p	GO:0005515, GO:0005634, GO:0008270, GO:0018024,
Ceric.08G056900.1.p	GO:0008152, GO:0008667, GO:0016491, GO:0019290, GO:0055114, GO:0016491, GO:0008152 ,
Ceric.08G056900.2.p	GO:0008152, GO:0008667, GO:0016491, GO:0019290, GO:0055114,
Ceric.08G056900.3.p	GO:0008152, GO:0008667, GO:0016491, GO:0019290, GO:0055114,
Ceric.08G056900.4.p	GO:0008152, GO:0008667, GO:0016491, GO:0019290, GO:0055114,
Ceric.08G057000.1.p	GO:0004842, GO:0005515, GO:0016567,
Ceric.08G057000.2.p	GO:0004842, GO:0005515, GO:0016567,
Ceric.08G057000.3.p	GO:0005515,
Ceric.08G057000.4.p	GO:0004842, GO:0005515, GO:0016567,
Ceric.08G057000.5.p	GO:0004842, GO:0005515, GO:0016567,
Ceric.08G057000.6.p	GO:0004842, GO:0005515, GO:0016567,
Ceric.08G057100.1.p	GO:0046983,
Ceric.08G057200.1.p	,
Ceric.08G057200.2.p
Ceric.08G057300.1.p
Ceric.08G057400.1.p
Ceric.08G057500.1.p
Ceric.08G057600.1.p	,
Ceric.08G057700.1.p	GO:0004672, GO:0004713, GO:0005524, GO:0006468,
Ceric.08G057700.2.p	GO:0004672, GO:0004713, GO:0005524, GO:0006468,
Ceric.08G057700.3.p	GO:0004672, GO:0004713, GO:0005524, GO:0006468,
Ceric.08G057800.1.p	GO:0005737, GO:0006629, GO:0016021, GO:0016627
Ceric.08G057800.2.p	GO:0005737, GO:0006629, GO:0016021, GO:0016627,
Ceric.08G057900.1.p	GO:0004659, GO:0016021,
Ceric.08G058000.1.p	,
Ceric.08G058100.1.p	GO:0004672, GO:0004713, GO:0005524, GO:0006468, GO:0005515, GO:0004672 GO:0005515,
Ceric.08G058100.2.p	GO:0004672, GO:0004713, GO:0005524, GO:0006468,
Ceric.08G058100.3.p	GO:0004672, GO:0004713, GO:0005524, GO:0006468,
Ceric.08G058100.4.p	GO:0004672, GO:0004713, GO:0005524, GO:0006468,
Ceric.08G058100.5.p	GO:0004672, GO:0004713, GO:0005524, GO:0006468,
Ceric.08G058100.6.p	GO:0004672, GO:0004713, GO:0005524, GO:0006468,
Ceric.08G058200.1.p
Ceric.08G058300.1.p
Ceric.08G058400.1.p	, , GO:0016853, GO:0005975
Ceric.08G058500.1.p	GO:0000226, GO:0000910, GO:0008017, GO:0000226 GO:0008017
Ceric.08G058500.2.p	GO:0000226, GO:0000910, GO:0008017,
Ceric.08G058600.1.p	GO:0016021,
Ceric.08G058700.1.p
Ceric.08G058800.1.p	GO:0003700, GO:0006355,
Ceric.08G058900.1.p	GO:0006281, GO:0006310, GO:0009378, GO:0006281 GO:0016887, GO:0005524, GO:0016887,
Ceric.08G059000.1.p	GO:0005524, GO:0009378, GO:0006310, GO:0006281 GO:0016887, GO:0016887,
Ceric.08G059100.1.p
Ceric.08G059200.1.p
Ceric.08G059300.1.p
Ceric.08G059300.2.p
Ceric.08G059300.3.p
Ceric.08G059400.1.p	GO:0003676, GO:0004527, GO:0008270,
Ceric.08G059500.1.p
Ceric.08G059500.2.p
Ceric.08G059600.1.p	GO:0004672, GO:0004713, GO:0005524, GO:0006468, GO:0007165, GO:0007165 GO:0007165 GO:0007165 GO:0007165 GO:0007165 GO:0007165 GO:0007165 GO:0007165 GO:0007165 GO:0007165 GO:0007165 GO:0007165 GO:0007165,
Ceric.08G059600.2.p	GO:0004672, GO:0004713, GO:0005524, GO:0006468, GO:0007165,
Ceric.08G059600.3.p	GO:0004672, GO:0004713, GO:0005524, GO:0006468, GO:0007165,
Ceric.08G059600.4.p	GO:0004672, GO:0004713, GO:0005524, GO:0006468, GO:0007165,
Ceric.08G059700.1.p
Ceric.08G059800.1.p
Ceric.08G059900.1.p
Ceric.08G060000.1.p
Ceric.08G060100.1.p
Ceric.08G060200.1.p	GO:0006006, GO:0016620, GO:0050661, GO:0051287, GO:0055114, GO:0016620 GO:0055114
Ceric.08G060200.2.p	GO:0006006, GO:0016620, GO:0050661, GO:0051287, GO:0055114,
Ceric.08G060300.1.p	,
Ceric.08G060400.1.p
Ceric.08G060500.1.p
Ceric.08G060600.1.p
Ceric.08G060700.1.p
Ceric.08G060800.1.p	,
Ceric.08G060800.2.p
Ceric.08G060900.1.p	GO:0004672, GO:0004713, GO:0005524, GO:0006468,
Ceric.08G061000.1.p
Ceric.08G061100.1.p	GO:0003676, GO:0003723, GO:0003724, GO:0005524, GO:0006401
Ceric.08G061100.2.p	GO:0003676, GO:0003723, GO:0003724, GO:0005524, GO:0006401,
Ceric.08G061200.1.p	GO:0006629, GO:0016021, GO:0030148, GO:0042284
Ceric.08G061200.2.p	GO:0006629,
Ceric.08G061200.3.p	GO:0006629,
Ceric.08G061300.1.p
Ceric.08G061400.1.p
Ceric.08G061500.1.p	GO:0019904, GO:0019904 GO:0019904 GO:0019904 GO:0019904 GO:0019904
Ceric.08G061500.2.p	GO:0019904,
Ceric.08G061600.1.p
Ceric.08G061700.1.p	GO:0005515,
Ceric.08G061800.1.p	GO:0000166, GO:0006812, GO:0016021, GO:0019829, GO:0030001, GO:0046872,
Ceric.08G061800.2.p	GO:0000166, GO:0006812, GO:0016021, GO:0019829, GO:0030001, GO:0046872,
Ceric.08G061800.3.p	GO:0000166, GO:0006812, GO:0016021, GO:0019829, GO:0030001, GO:0046872,
Ceric.08G061800.4.p	GO:0000166, GO:0006812, GO:0016021, GO:0019829, GO:0030001, GO:0046872,
Ceric.08G061900.1.p	GO:0016021,
Ceric.08G062000.1.p	GO:0000166, GO:0004812, GO:0004832, GO:0005524, GO:0005737, GO:0006418, GO:0006438,
Ceric.08G062000.2.p	GO:0000166, GO:0004812, GO:0004832, GO:0005524, GO:0005737, GO:0006418, GO:0006438,
Ceric.08G062000.3.p	GO:0000166, GO:0004812, GO:0004832, GO:0005524, GO:0005737, GO:0006418, GO:0006438,
Ceric.08G062000.4.p	GO:0000166, GO:0004812, GO:0004832, GO:0005524, GO:0005737, GO:0006418, GO:0006438,
Ceric.08G062000.5.p	GO:0000166, GO:0004812, GO:0004832, GO:0005524, GO:0005737, GO:0006418, GO:0006438,
Ceric.08G062000.6.p	GO:0000166, GO:0004812, GO:0004832, GO:0005524, GO:0005737, GO:0006418, GO:0006438,
Ceric.08G062000.7.p	GO:0000166, GO:0004812, GO:0004832, GO:0005524, GO:0005737, GO:0006418, GO:0006438,
Ceric.08G062100.1.p
Ceric.08G062200.1.p	GO:0004222, GO:0006508,
Ceric.08G062200.2.p	GO:0004222, GO:0006508,
Ceric.08G062200.3.p
Ceric.08G062200.4.p	GO:0004222, GO:0006508,
Ceric.08G062300.1.p	GO:0005515,
Ceric.08G062300.2.p
Ceric.08G062400.1.p	GO:0005515,
Ceric.08G062500.1.p	GO:0005515,
Ceric.08G062600.1.p	GO:0005515,
Ceric.08G062700.1.p	GO:0005515,
Ceric.08G062800.1.p	GO:0005515,
Ceric.08G062900.1.p
Ceric.08G063000.1.p	GO:0005515,
Ceric.08G063000.2.p	GO:0005515,
Ceric.08G063100.1.p
Ceric.08G063100.2.p
Ceric.08G063100.3.p
Ceric.08G063100.4.p
Ceric.08G063100.5.p
Ceric.08G063100.6.p
Ceric.08G063100.7.p
Ceric.08G063100.8.p
Ceric.08G063200.1.p
Ceric.08G063300.1.p
Ceric.08G063400.1.p	GO:0004672, GO:0004713, GO:0005524, GO:0006468, GO:0030246,
Ceric.08G063400.2.p	GO:0004672, GO:0004713, GO:0005524, GO:0006468,
Ceric.08G063400.3.p	GO:0004672, GO:0004713, GO:0005524, GO:0006468,
Ceric.08G063500.1.p
Ceric.08G063500.2.p
Ceric.08G063500.3.p
Ceric.08G063500.4.p
Ceric.08G063500.5.p
Ceric.08G063500.6.p
Ceric.08G063500.7.p
Ceric.08G063600.1.p	GO:0003735, GO:0005622, GO:0005840, GO:0006412, GO:0003735 GO:0006412
Ceric.08G063700.1.p	GO:0004672, GO:0004713, GO:0005509, GO:0005524, GO:0006468, GO:0004672 GO:0006468
Ceric.08G063700.2.p	GO:0005509,
Ceric.08G063800.1.p	GO:0003968, GO:0003968 GO:0003968 GO:0003968,
Ceric.08G063900.1.p	GO:0004427, GO:0009228, GO:0009678, GO:0015992, GO:0016020, GO:0051536,
Ceric.08G064000.1.p	,
Ceric.08G064100.1.p	,
Ceric.08G064200.1.p
Ceric.08G064300.1.p	GO:0005634,
Ceric.08G064400.1.p	GO:0000774, GO:0006457, GO:0042803, GO:0051087,
Ceric.08G064400.2.p	GO:0000774, GO:0006457, GO:0042803, GO:0051087,
Ceric.08G064400.3.p	GO:0000774, GO:0006457, GO:0042803, GO:0051087,
Ceric.08G064500.1.p	GO:0006355, GO:0016747, GO:0006355 GO:0016747
Ceric.08G064500.2.p	GO:0006355, GO:0016747,
Ceric.08G064600.1.p	GO:0003735, GO:0005622, GO:0005840, GO:0006412, GO:0003735 GO:0006412
Ceric.08G064700.1.p
Ceric.08G064800.1.p	GO:0004427, GO:0009678, GO:0015992, GO:0016020
Ceric.08G064900.1.p
Ceric.08G065000.1.p	GO:0004097, GO:0008152, GO:0016491, GO:0055114,
Ceric.08G065100.1.p
Ceric.08G065200.1.p	, GO:0005515
Ceric.08G065300.1.p	GO:0003676
Ceric.08G065300.2.p	GO:0003676,
Ceric.08G065400.1.p	GO:0003676
Ceric.08G065400.2.p	GO:0003676,
Ceric.08G065500.1.p	GO:0004842, GO:0016567, GO:0004842 GO:0016567,
Ceric.08G065600.1.p	GO:0004518, GO:0006281,
Ceric.08G065600.2.p	GO:0004518, GO:0006281,
Ceric.08G065700.1.p
Ceric.08G065800.1.p	GO:0000160, GO:0005515,
Ceric.08G065800.2.p	GO:0005515,
Ceric.08G065800.3.p	GO:0000160, GO:0005515,
Ceric.08G065800.4.p	GO:0000160, GO:0005515,
Ceric.08G065800.5.p	GO:0000160, GO:0005515,
Ceric.08G065800.6.p	GO:0000160, GO:0005515,
Ceric.08G065900.1.p
Ceric.08G066000.1.p
Ceric.08G066100.1.p	GO:0015969
Ceric.08G066100.2.p	GO:0015969,
Ceric.08G066200.1.p	, GO:0007165, GO:0005515 GO:0043531, GO:0005515, GO:0043531
Ceric.08G066200.2.p
Ceric.08G066200.3.p
Ceric.08G066200.4.p
Ceric.08G066200.5.p
Ceric.08G066200.6.p
Ceric.08G066300.1.p	, GO:0005515
Ceric.08G066300.2.p
Ceric.08G066400.1.p	GO:0005515,
Ceric.08G066500.1.p	GO:0016117, GO:0016705, GO:0055114,
Ceric.08G066500.2.p	GO:0016117, GO:0016705, GO:0055114,
Ceric.08G066600.1.p	GO:0004553, GO:0005618, GO:0005975, GO:0006073, GO:0010411, GO:0016762, GO:0042546, GO:0048046, GO:0004553 GO:0048046,
Ceric.08G066700.1.p
Ceric.08G066700.2.p
Ceric.08G066700.3.p
Ceric.08G066800.1.p
Ceric.08G066900.1.p	,
Ceric.08G066900.2.p
Ceric.08G067000.1.p	GO:0006479, GO:0008168,
Ceric.08G067000.2.p	GO:0006479, GO:0008168,
Ceric.08G067000.3.p	GO:0006479, GO:0008168,
Ceric.08G067000.4.p	GO:0006479, GO:0008168,
Ceric.08G067000.5.p	GO:0006479, GO:0008168,
Ceric.08G067100.1.p	GO:0003723, GO:0005634, GO:0005737, GO:0006397
Ceric.08G067200.1.p	GO:0003676, GO:0008270,
Ceric.08G067300.1.p	GO:0003682, GO:0005515, GO:0005524, GO:0005694, GO:0006281, GO:0007064, GO:0008280, GO:0051276,
Ceric.08G067300.2.p	GO:0003682, GO:0005515, GO:0005524, GO:0005694, GO:0006281, GO:0007064, GO:0008280, GO:0051276,
Ceric.08G067300.3.p	GO:0003682, GO:0005515, GO:0005524, GO:0005694, GO:0006281, GO:0007064, GO:0008280, GO:0051276,
Ceric.08G067300.4.p	GO:0003682, GO:0005515, GO:0005524, GO:0005694, GO:0006281, GO:0007064, GO:0008280, GO:0051276,
Ceric.08G067400.1.p	GO:0003676,
Ceric.08G067500.1.p	GO:0003676,
Ceric.08G067600.1.p	GO:0046872,
Ceric.08G067700.1.p
Ceric.08G067800.1.p	GO:0005524, GO:0016491, GO:0055114,
Ceric.08G067900.1.p
Ceric.08G067900.2.p
Ceric.08G068000.1.p	GO:0003777, GO:0005524, GO:0005871, GO:0007018, GO:0008017, GO:0003676
Ceric.08G068100.1.p	GO:0046983,
Ceric.08G068100.2.p	GO:0046983,
Ceric.08G068100.3.p	GO:0046983,
Ceric.08G068100.4.p	GO:0046983,
Ceric.08G068200.1.p	GO:0003676, GO:0008270,
Ceric.08G068300.1.p	GO:0005515,
Ceric.08G068400.1.p
Ceric.08G068400.2.p
Ceric.08G068500.1.p	GO:0003700, GO:0006355, GO:0043565, GO:0003700 GO:0043565,
Ceric.08G068600.1.p	GO:0005515, GO:0005515 GO:0005515 GO:0005515,
Ceric.08G068600.2.p
Ceric.08G068600.3.p
Ceric.08G068700.1.p	GO:0005515, GO:0043562, GO:0009744,
Ceric.08G068800.1.p	GO:0006886, GO:0006888, GO:0008270, GO:0030127, GO:0006886 GO:0030127
Ceric.08G068800.2.p	GO:0006886, GO:0006888, GO:0008270, GO:0030127,
Ceric.08G068800.3.p	GO:0006886, GO:0006888, GO:0008270, GO:0030127,
Ceric.08G068800.4.p	GO:0006886, GO:0006888, GO:0008270, GO:0030127,
Ceric.08G068900.1.p	,
Ceric.08G068900.2.p
Ceric.08G069000.1.p	GO:0004089, GO:0008270, GO:0004089 GO:0008270
Ceric.08G069000.2.p	GO:0004089, GO:0008270,
Ceric.08G069000.3.p	GO:0004089, GO:0008270,
Ceric.08G069000.4.p	GO:0004089, GO:0008270,
Ceric.08G069100.1.p	GO:0004089, GO:0008270,
Ceric.08G069200.1.p	GO:0004089, GO:0008270, GO:0004089 GO:0008270
Ceric.08G069200.2.p	GO:0004089, GO:0008270,
Ceric.08G069300.1.p	,
Ceric.08G069300.2.p
Ceric.08G069300.3.p
Ceric.08G069300.4.p
Ceric.08G069300.5.p
Ceric.08G069300.6.p
Ceric.08G069300.7.p
Ceric.08G069300.8.p
Ceric.08G069400.1.p
Ceric.08G069400.2.p
Ceric.08G069500.1.p
Ceric.08G069600.1.p
Ceric.08G069700.1.p	GO:0003747, GO:0005737, GO:0006415, GO:0016149
Ceric.08G069700.2.p	GO:0003747, GO:0005737, GO:0006415, GO:0016149,
Ceric.08G069800.1.p	GO:0005515, GO:0016773,
Ceric.08G069900.1.p	GO:0008152, GO:0016491
Ceric.08G069900.2.p	GO:0008152, GO:0016491,
Ceric.08G069900.3.p	GO:0008152, GO:0016491,
Ceric.08G069900.4.p	GO:0008152, GO:0016491,
Ceric.08G069900.5.p	GO:0008152, GO:0016491,
Ceric.08G070000.1.p	GO:0005515, GO:0007165,
Ceric.08G070100.1.p
Ceric.08G070200.1.p
Ceric.08G070300.1.p	GO:0000166, GO:0005524, GO:0005737, GO:0008033, GO:0016879,
Ceric.08G070300.2.p	GO:0000166, GO:0005524, GO:0005737, GO:0008033, GO:0016879,
Ceric.08G070400.1.p
Ceric.08G070500.1.p	GO:0005515, GO:0005622, GO:0008270, GO:0005515 GO:0005515 GO:0005515,
Ceric.08G070600.1.p	GO:0005515, ,
Ceric.08G070600.2.p	GO:0005515,
Ceric.08G070600.3.p	GO:0005515,
Ceric.08G070600.4.p	GO:0005515,
Ceric.08G070700.1.p
Ceric.08G070800.1.p
Ceric.08G070800.2.p
Ceric.08G070900.1.p	GO:0004672, GO:0004713, GO:0005524, GO:0006468, , GO:0005515
Ceric.08G071000.1.p	GO:0000079, GO:0006355, GO:0019901,
Ceric.08G071000.2.p	GO:0000079, GO:0006355, GO:0019901,
Ceric.08G071100.1.p
Ceric.08G071100.2.p
Ceric.08G071200.1.p	GO:0005215, GO:0006810, GO:0016020, GO:0055085, GO:0005215 GO:0055085
Ceric.08G071200.2.p	GO:0005215, GO:0006810, GO:0016020, GO:0055085,
Ceric.08G071200.3.p	GO:0005215, GO:0006810, GO:0016020, GO:0055085,
Ceric.08G071300.1.p	, GO:0036158, GO:0036157
Ceric.08G071300.2.p
Ceric.08G071400.1.p
Ceric.08G071500.1.p
Ceric.08G071600.1.p
Ceric.08G071600.2.p
Ceric.08G071600.3.p
Ceric.08G071700.1.p	GO:0003995, GO:0003997, GO:0005777, GO:0006631, GO:0006635, GO:0050660, GO:0055114, GO:0003997 GO:0055114, GO:0016627
Ceric.08G071700.2.p	GO:0003995, GO:0003997, GO:0005777, GO:0006631, GO:0006635, GO:0016627, GO:0050660, GO:0055114,
Ceric.08G071700.3.p	GO:0003995, GO:0003997, GO:0005777, GO:0006631, GO:0006635, GO:0050660, GO:0055114,
Ceric.08G071800.1.p
Ceric.08G071900.1.p
Ceric.08G072000.1.p
Ceric.08G072100.1.p	,
Ceric.08G072100.2.p
Ceric.08G072100.3.p
Ceric.08G072100.4.p
Ceric.08G072200.1.p
Ceric.08G072300.1.p	GO:0003824, GO:0004630, GO:0005509, GO:0005515, GO:0016020, GO:0046470, GO:0003824 GO:0005515
Ceric.08G072300.2.p	GO:0003824, GO:0004630, GO:0005509, GO:0005515, GO:0016020, GO:0046470,
Ceric.08G072300.3.p	GO:0003824, GO:0004630, GO:0005509, GO:0005515, GO:0016020, GO:0046470,
Ceric.08G072400.1.p	,
Ceric.08G072500.1.p	GO:0005737, GO:0006629, GO:0016021, GO:0016627
Ceric.08G072600.1.p	GO:0030170
Ceric.08G072600.2.p	GO:0030170,
Ceric.08G072600.3.p	GO:0030170,
Ceric.08G072700.1.p	GO:0003735, GO:0005515, GO:0005840, GO:0006412,
Ceric.08G072800.1.p	GO:0003735, GO:0005622, GO:0005840, GO:0006412
Ceric.08G072900.1.p
Ceric.08G073000.1.p	GO:0005515, GO:0005515 GO:0005515 GO:0005515 GO:0005515 GO:0005515,
Ceric.08G073000.2.p	GO:0005515,
Ceric.08G073000.3.p	GO:0005515,
Ceric.08G073000.4.p	GO:0005515,
Ceric.08G073100.1.p
Ceric.08G073200.1.p	GO:0005515, GO:0008270, ,
Ceric.08G073200.2.p	GO:0005515, GO:0008270,
Ceric.08G073300.1.p	GO:0003777, GO:0005524, GO:0005871, GO:0007018, GO:0008017, GO:0005871 GO:0008017
Ceric.08G073300.2.p	GO:0003777, GO:0005524, GO:0005871, GO:0007018, GO:0008017,
Ceric.08G073400.1.p
Ceric.08G073500.1.p	GO:0003824, GO:0005992, GO:0008152, GO:0003824 GO:0005992
Ceric.08G073500.2.p	GO:0003824, GO:0005992, GO:0008152,
Ceric.08G073500.3.p	GO:0003824, GO:0005992, GO:0008152,
Ceric.08G073500.4.p	GO:0003824, GO:0005992, GO:0008152,
Ceric.08G073600.1.p	,
Ceric.08G073700.1.p	GO:0005385, GO:0016020, GO:0016021, GO:0030001, GO:0046873, GO:0055085, GO:0071577, GO:0016020 GO:0055085
Ceric.08G073800.1.p	, GO:0008270, GO:0005515
Ceric.08G073900.1.p	GO:0003743, GO:0006413,
Ceric.08G073900.2.p	GO:0003743, GO:0006413,
Ceric.08G074000.1.p	GO:0003743, GO:0006413,
Ceric.08G074100.1.p	GO:0003743, GO:0006413,
Ceric.08G074200.1.p	GO:0003743, GO:0006413,
Ceric.08G074300.1.p	GO:0003743, GO:0006413,
Ceric.08G074400.1.p
Ceric.08G074500.1.p	GO:0003743, GO:0006413,
Ceric.08G074600.1.p	GO:0003743, GO:0006413,
Ceric.08G074700.1.p
Ceric.08G074700.2.p
Ceric.08G074700.3.p
Ceric.08G074800.1.p	GO:0005515, ,
Ceric.09G000100.1.p	GO:0005634, GO:0005634 GO:0005634 GO:0005634 GO:0005634,
Ceric.09G000100.2.p	GO:0005634,
Ceric.09G000100.3.p	GO:0005634,
Ceric.09G000100.4.p
Ceric.09G000100.5.p	GO:0005634,
Ceric.09G000100.6.p	GO:0005634,
Ceric.09G000100.7.p	GO:0005634,
Ceric.09G000100.8.p	GO:0005634,
Ceric.09G000200.1.p	GO:0005622, GO:0042254
Ceric.09G000200.2.p	GO:0005622, GO:0042254,
Ceric.09G000300.1.p
Ceric.09G000300.2.p
Ceric.09G000300.3.p
Ceric.09G000300.4.p
Ceric.09G000400.1.p
Ceric.09G000400.2.p
Ceric.09G000400.3.p
Ceric.09G000400.4.p
Ceric.09G000400.5.p
Ceric.09G000400.6.p
Ceric.09G000500.1.p	GO:0005737, GO:0006535, GO:0009001, GO:0005737 GO:0009001
Ceric.09G000600.1.p
Ceric.09G000700.1.p
Ceric.09G000800.1.p	GO:0005515, GO:0016020,
Ceric.09G000800.2.p	GO:0005515, GO:0016020,
Ceric.09G000800.3.p	GO:0005515, GO:0016020,
Ceric.09G000900.1.p
Ceric.09G000900.2.p
Ceric.09G000900.3.p
Ceric.09G001000.1.p
Ceric.09G001100.1.p
Ceric.09G001200.1.p
Ceric.09G001300.1.p	GO:0003824, GO:0003844, GO:0004553, GO:0005975, GO:0005978, GO:0043169
Ceric.09G001300.2.p	GO:0003824, GO:0003844, GO:0004553, GO:0005975, GO:0005978, GO:0043169,
Ceric.09G001300.3.p	GO:0003824, GO:0003844, GO:0004553, GO:0005975, GO:0005978, GO:0043169,
Ceric.09G001300.4.p	GO:0003824, GO:0003844, GO:0004553, GO:0005975, GO:0005978, GO:0043169,
Ceric.09G001300.5.p	GO:0003824, GO:0003844, GO:0004553, GO:0005975, GO:0005978, GO:0043169,
Ceric.09G001300.6.p	GO:0003824, GO:0005975, GO:0043169,
Ceric.09G001400.1.p
Ceric.09G001400.2.p
Ceric.09G001500.1.p
Ceric.09G001600.1.p
Ceric.09G001700.1.p
Ceric.09G001700.2.p
Ceric.09G001800.1.p
Ceric.09G001800.2.p
Ceric.09G001900.1.p
Ceric.09G001900.2.p
Ceric.09G002000.1.p
Ceric.09G002100.1.p
Ceric.09G002200.1.p
Ceric.09G002300.1.p
Ceric.09G002400.1.p	GO:0004550, GO:0005524, GO:0006165, GO:0006183, GO:0006228, GO:0006241,
Ceric.09G002400.2.p	GO:0004550, GO:0006165, GO:0006183, GO:0006228, GO:0006241,
Ceric.09G002500.1.p	GO:0003676, GO:0008270, GO:0003676 GO:0008270,
Ceric.09G002500.2.p	GO:0003676, GO:0008270,
Ceric.09G002600.1.p	GO:0004672, GO:0004713, GO:0005509, GO:0005524, GO:0006468, GO:0004672 GO:0006468
Ceric.09G002600.2.p	GO:0004672, GO:0004713, GO:0005509, GO:0005524, GO:0006468,
Ceric.09G002600.3.p	GO:0004672, GO:0004713, GO:0005524, GO:0006468,
Ceric.09G002600.4.p	GO:0004672, GO:0005509, GO:0005524, GO:0006468,
Ceric.09G002700.1.p	GO:0006694, GO:0008168, GO:0008152, GO:0006694 GO:0008168
Ceric.09G002800.1.p	GO:0006886, GO:0016192, GO:0030117,
Ceric.09G002800.2.p	GO:0006886, GO:0016192, GO:0030117,
Ceric.09G002800.3.p	GO:0006886, GO:0016192, GO:0030117,
Ceric.09G002800.4.p	GO:0006886, GO:0016192, GO:0030117,
Ceric.09G002800.5.p	GO:0006886, GO:0016192, GO:0030117,
Ceric.09G002800.6.p	GO:0006886, GO:0016192, GO:0030117,
Ceric.09G002900.1.p
Ceric.09G002900.2.p
Ceric.09G002900.3.p
Ceric.09G003000.1.p
Ceric.09G003000.2.p
Ceric.09G003000.3.p
Ceric.09G003000.4.p
Ceric.09G003000.5.p
Ceric.09G003100.1.p
Ceric.09G003200.1.p	GO:0008375, GO:0016020, GO:0008375 GO:0016020
Ceric.09G003300.1.p
Ceric.09G003400.1.p	GO:0005089,
Ceric.09G003500.1.p	GO:0005089,
Ceric.09G003600.1.p	GO:0003723, GO:0006396, GO:0046872, GO:0046872 , , GO:0034968, GO:0018024, GO:0006355, GO:0005694
Ceric.09G003600.2.p	GO:0003723, GO:0006396, GO:0046872,
Ceric.09G003600.3.p	GO:0003723, GO:0006396, GO:0046872,
Ceric.09G003600.4.p	GO:0003723, GO:0006396, GO:0046872,
Ceric.09G003600.5.p	GO:0003723, GO:0006396, GO:0046872,
Ceric.09G003700.1.p	,
Ceric.09G003800.1.p
Ceric.09G003900.1.p
Ceric.09G004000.1.p
Ceric.09G004100.1.p
Ceric.09G004100.2.p
Ceric.09G004100.3.p
Ceric.09G004100.4.p
Ceric.09G004200.1.p
Ceric.09G004200.2.p
Ceric.09G004200.3.p
Ceric.09G004200.4.p
Ceric.09G004300.1.p
Ceric.09G004400.1.p	GO:0003700, GO:0006355, GO:0043565,
Ceric.09G004500.1.p	,
Ceric.09G004500.2.p
Ceric.09G004500.3.p
Ceric.09G004600.1.p
Ceric.09G004600.2.p
Ceric.09G004600.3.p
Ceric.09G004600.4.p
Ceric.09G004600.5.p
Ceric.09G004600.6.p
Ceric.09G004600.7.p
Ceric.09G004600.8.p
Ceric.09G004600.9.p
Ceric.09G004700.1.p
Ceric.09G004700.2.p
Ceric.09G004800.1.p
Ceric.09G004800.2.p
Ceric.09G004800.3.p
Ceric.09G004900.1.p	GO:0005315, GO:0006817, GO:0016020
Ceric.09G005000.1.p
Ceric.09G005100.1.p
Ceric.09G005200.1.p	, GO:0005515
Ceric.09G005200.2.p
Ceric.09G005200.3.p
Ceric.09G005200.4.p
Ceric.09G005300.1.p	GO:0000413, GO:0003755, GO:0006457,
Ceric.09G005300.2.p	GO:0000413, GO:0003755, GO:0006457,
Ceric.09G005300.3.p	GO:0000413, GO:0003755, GO:0006457,
Ceric.09G005300.4.p	GO:0000413, GO:0003755, GO:0006457,
Ceric.09G005300.5.p	GO:0000413, GO:0003755, GO:0006457,
Ceric.09G005300.6.p	GO:0000413, GO:0003755, GO:0006457,
Ceric.09G005400.1.p	, GO:0016787, GO:0005524, GO:0003677
Ceric.09G005500.1.p	,
Ceric.09G005500.2.p
Ceric.09G005600.1.p	GO:0000786, GO:0003677, GO:0005634, GO:0003677 GO:0003677,
Ceric.09G005700.1.p	,
Ceric.09G005700.2.p
Ceric.09G005800.1.p
Ceric.09G005800.2.p
Ceric.09G005800.3.p
Ceric.09G005900.1.p	GO:0006897, GO:0016020
Ceric.09G005900.2.p	GO:0006897, GO:0016020,
Ceric.09G006000.1.p	GO:0005515,
Ceric.09G006000.2.p	GO:0005515,
Ceric.09G006000.3.p	GO:0005515,
Ceric.09G006100.1.p	GO:0004553, GO:0005975, GO:0030246, GO:0004553 GO:0005975, GO:0004553 GO:0030246, GO:0009341, GO:0004565
Ceric.09G006100.2.p	GO:0004553, GO:0005975, GO:0030246,
Ceric.09G006200.1.p	GO:0004519, GO:0006281
Ceric.09G006200.2.p	GO:0004519, GO:0006281,
Ceric.09G006300.1.p	GO:0003824, GO:0005992, GO:0008152, GO:0003824 GO:0005992
Ceric.09G006300.2.p	GO:0003824, GO:0005992, GO:0008152,
Ceric.09G006300.3.p	GO:0003824, GO:0005992, GO:0008152,
Ceric.09G006300.4.p	GO:0003824, GO:0005992, GO:0008152,
Ceric.09G006300.5.p	GO:0003824, GO:0005992,
Ceric.09G006400.1.p	GO:0005515, GO:0004523, GO:0003676,
Ceric.09G006400.2.p	GO:0005515,
Ceric.09G006500.1.p
Ceric.09G006600.1.p
Ceric.09G006600.2.p
Ceric.09G006700.1.p
Ceric.09G006700.2.p
Ceric.09G006700.3.p
Ceric.09G006800.1.p
Ceric.09G006900.1.p
Ceric.09G007000.1.p
Ceric.09G007000.2.p
Ceric.09G007000.3.p
Ceric.09G007000.4.p
Ceric.09G007100.1.p	GO:0046983,
Ceric.09G007200.1.p	GO:0016301,
Ceric.09G007200.2.p	GO:0016301,
Ceric.09G007200.3.p	GO:0016301,
Ceric.09G007200.4.p	GO:0016301,
Ceric.09G007200.5.p	GO:0016301,
Ceric.09G007200.6.p	GO:0016301,
Ceric.09G007200.7.p	GO:0016301,
Ceric.09G007200.8.p	GO:0016301,
Ceric.09G007200.9.p	GO:0016301,
Ceric.09G007300.1.p	,
Ceric.09G007300.2.p
Ceric.09G007400.1.p	GO:0004672, GO:0004713, GO:0005524, GO:0006468, GO:0004672 GO:0006468
Ceric.09G007400.2.p	GO:0004672, GO:0004713, GO:0005524, GO:0006468,
Ceric.09G007500.1.p	GO:0003676,
Ceric.09G007500.2.p	GO:0003676,
Ceric.09G007500.3.p
Ceric.09G007500.4.p
Ceric.09G007600.1.p	GO:0006338, GO:0006355, GO:0031011, GO:0006338 GO:0031011 GO:0031011,
Ceric.09G007600.2.p	GO:0006338, GO:0006355, GO:0031011,
Ceric.09G007600.3.p	GO:0006338, GO:0006355, GO:0031011,
Ceric.09G007700.1.p	GO:0008270
Ceric.09G007700.2.p	GO:0008270,
Ceric.09G007800.1.p	GO:0004842, GO:0016567, ,
Ceric.09G007800.10.p	GO:0004842, GO:0016567,
Ceric.09G007800.2.p	GO:0004842, GO:0016567,
Ceric.09G007800.3.p	GO:0004842, GO:0016567,
Ceric.09G007800.4.p	GO:0004842, GO:0016567,
Ceric.09G007800.5.p	GO:0004842, GO:0016567,
Ceric.09G007800.6.p	GO:0004842, GO:0016567,
Ceric.09G007800.7.p	GO:0004842, GO:0016567,
Ceric.09G007800.8.p	GO:0004842, GO:0016567,
Ceric.09G007800.9.p	GO:0004842, GO:0016567,
Ceric.09G007900.1.p
Ceric.09G008000.1.p	GO:0003723, GO:0005515, GO:0003723 GO:0005515, GO:0003723 GO:0005515
Ceric.09G008000.2.p	GO:0003723, GO:0005515,
Ceric.09G008000.3.p	GO:0003723, GO:0005515,
Ceric.09G008000.4.p	GO:0003723, GO:0005515,
Ceric.09G008000.5.p	GO:0003723, GO:0005515,
Ceric.09G008000.6.p	GO:0003723, GO:0005515,
Ceric.09G008100.1.p	GO:0004842, GO:0005515, GO:0016567,
Ceric.09G008100.2.p	GO:0004842, GO:0005515, GO:0016567,
Ceric.09G008100.3.p	GO:0004842, GO:0005515, GO:0016567,
Ceric.09G008100.4.p	GO:0005515,
Ceric.09G008100.5.p	GO:0005515,
Ceric.09G008200.1.p
Ceric.09G008200.2.p
Ceric.09G008300.1.p
Ceric.09G008400.1.p
Ceric.09G008500.1.p
Ceric.09G008500.2.p
Ceric.09G008500.3.p
Ceric.09G008600.1.p	GO:0009058, GO:0016844,
Ceric.09G008600.2.p	GO:0009058, GO:0016844,
Ceric.09G008700.1.p
Ceric.09G008800.1.p
Ceric.09G008900.1.p	GO:0016021, GO:0055085, GO:0022857, GO:0016021 GO:0055085,
Ceric.09G008900.2.p	GO:0016021, GO:0055085,
Ceric.09G008900.3.p	GO:0016021, GO:0055085,
Ceric.09G008900.4.p	GO:0016021, GO:0055085,
Ceric.09G008900.5.p	GO:0016021, GO:0055085,
Ceric.09G008900.6.p	GO:0016021, GO:0055085,
Ceric.09G009000.1.p	GO:0005524, GO:0015991, GO:0015992, GO:0016820, GO:0033178, GO:0046034,
Ceric.09G009100.1.p	GO:0009523, GO:0015979, GO:0016021,
Ceric.09G009200.1.p
Ceric.09G009200.2.p
Ceric.09G009200.3.p
Ceric.09G009300.1.p	GO:0005524, GO:0015991, GO:0016820, GO:0033178, , GO:0046034, GO:0015992
Ceric.09G009400.1.p	GO:0009523, GO:0015979, GO:0016021,
Ceric.09G009500.1.p	GO:0009523, GO:0009539, GO:0015979, GO:0016020,
Ceric.09G009600.1.p
Ceric.09G009600.2.p
Ceric.09G009600.3.p
Ceric.09G009700.1.p
Ceric.09G009700.2.p
Ceric.09G009700.3.p
Ceric.09G009700.4.p
Ceric.09G009700.5.p
Ceric.09G009800.1.p	GO:0046872,
Ceric.09G009900.1.p
Ceric.09G010000.1.p
Ceric.09G010100.1.p	GO:0004553, GO:0005975,
Ceric.09G010100.2.p	GO:0004553, GO:0005975,
Ceric.09G010200.1.p
Ceric.09G010200.2.p
Ceric.09G010300.1.p	,
Ceric.09G010400.1.p	GO:0005085, GO:0007264,
Ceric.09G010400.2.p	GO:0005085, GO:0007264,
Ceric.09G010400.3.p	GO:0005085, GO:0007264,
Ceric.09G010400.4.p	GO:0005085, GO:0007264,
Ceric.09G010400.5.p	GO:0005085, GO:0007264,
Ceric.09G010400.6.p	GO:0005085, GO:0007264,
Ceric.09G010400.7.p	GO:0005085, GO:0007264,
Ceric.09G010400.8.p	GO:0005085, GO:0007264,
Ceric.09G010500.1.p	GO:0006508, GO:0008234, GO:0006508 GO:0008234,
Ceric.09G010500.2.p	GO:0006508, GO:0008234,
Ceric.09G010500.3.p	GO:0006508, GO:0008234,
Ceric.09G010600.1.p
Ceric.09G010600.2.p
Ceric.09G010600.3.p
Ceric.09G010600.4.p
Ceric.09G010600.5.p
Ceric.09G010600.6.p
Ceric.09G010700.1.p	GO:0046983,
Ceric.09G010700.2.p	GO:0046983,
Ceric.09G010700.3.p	GO:0046983,
Ceric.09G010800.1.p
Ceric.09G010900.1.p	GO:0016773, GO:0046854, GO:0048015
Ceric.09G010900.2.p	GO:0016773, GO:0046854, GO:0048015,
Ceric.09G011000.1.p
Ceric.09G011100.1.p	GO:0003824, GO:0004722, GO:0006470, GO:0004722 GO:0003824,
Ceric.09G011100.2.p	GO:0003824, GO:0004722, GO:0006470,
Ceric.09G011100.3.p	GO:0003824, GO:0004722, GO:0006470,
Ceric.09G011200.1.p	GO:0046983,
Ceric.09G011200.2.p	GO:0046983,
Ceric.09G011300.1.p	GO:0046983,
Ceric.09G011400.1.p	GO:0046983,
Ceric.09G011500.1.p	GO:0046983,
Ceric.09G011600.1.p	GO:0046983,
Ceric.09G011600.2.p	GO:0046983,
Ceric.09G011700.1.p	GO:0046983,
Ceric.09G011800.1.p	GO:0046983,
Ceric.09G011900.1.p	GO:0046983,
Ceric.09G012000.1.p
Ceric.09G012000.2.p
Ceric.09G012000.3.p
Ceric.09G012000.4.p
Ceric.09G012000.5.p
Ceric.09G012000.6.p
Ceric.09G012100.1.p
Ceric.09G012200.1.p
Ceric.09G012300.1.p	GO:0008152, GO:0016829,
Ceric.09G012400.1.p	,
Ceric.09G012400.2.p
Ceric.09G012500.1.p	GO:0005783, GO:0006886, GO:0016021, GO:0005783 GO:0016021
Ceric.09G012600.1.p	GO:0003913, GO:0006281,
Ceric.09G012700.1.p
Ceric.09G012700.2.p
Ceric.09G012800.1.p
Ceric.09G012900.1.p
Ceric.09G013000.1.p
Ceric.09G013100.1.p
Ceric.09G013200.1.p	GO:0000786, GO:0003677,
Ceric.09G013300.1.p
Ceric.09G013400.1.p	GO:0000079, GO:0006355, GO:0019901, GO:0000079 GO:0005634,
Ceric.09G013500.1.p	GO:0005515
Ceric.09G013500.2.p	GO:0005515,
Ceric.09G013600.1.p
Ceric.09G013700.1.p
Ceric.09G013700.2.p
Ceric.09G013800.1.p
Ceric.09G013900.1.p	GO:0004970, GO:0016020, GO:0004970 GO:0016020, GO:0004970 GO:0016020,
Ceric.09G014000.1.p
Ceric.09G014100.1.p
Ceric.09G014200.1.p	GO:0016491, GO:0055114,
Ceric.09G014300.1.p
Ceric.09G014400.1.p	GO:0004672, GO:0004713, GO:0005524, GO:0006468, GO:0007165, GO:0007165 GO:0007165 GO:0007165 GO:0007165 GO:0007165 GO:0007165 GO:0007165 GO:0007165 GO:0007165 GO:0007165 GO:0007165 GO:0007165 GO:0007165,
Ceric.09G014400.2.p	GO:0004672, GO:0004713, GO:0005524, GO:0006468, GO:0007165,
Ceric.09G014400.3.p	GO:0004672, GO:0004713, GO:0005524, GO:0006468, GO:0007165,
Ceric.09G014400.4.p	GO:0004672, GO:0004713, GO:0005524, GO:0006468, GO:0007165,
Ceric.09G014400.5.p	GO:0004672, GO:0004713, GO:0005524, GO:0006468, GO:0007165,
Ceric.09G014500.1.p
Ceric.09G014600.1.p
Ceric.09G014600.2.p
Ceric.09G014600.3.p
Ceric.09G014700.1.p
Ceric.09G014700.2.p
Ceric.09G014700.3.p
Ceric.09G014700.4.p
Ceric.09G014800.1.p
Ceric.09G014900.1.p	GO:0003677,
Ceric.09G015000.1.p	GO:0004672, GO:0004713, GO:0005524, GO:0006468, GO:0007165, GO:0007165 GO:0007165 GO:0007165 GO:0007165 GO:0007165 GO:0007165 GO:0007165 GO:0007165 GO:0007165 GO:0007165 GO:0007165 GO:0007165 GO:0007165,
Ceric.09G015000.2.p	GO:0004672, GO:0004713, GO:0005524, GO:0006468, GO:0007165,
Ceric.09G015000.3.p	GO:0004672, GO:0004713, GO:0005524, GO:0006468, GO:0007165,
Ceric.09G015100.1.p	,
Ceric.09G015200.1.p	GO:0000398, GO:0003676, GO:0017069, GO:0000398 GO:0003676
Ceric.09G015200.2.p	GO:0000398, GO:0003676, GO:0017069,
Ceric.09G015200.3.p	GO:0000398, GO:0003676, GO:0017069,
Ceric.09G015200.4.p	GO:0000398, GO:0003676, GO:0017069,
Ceric.09G015300.1.p
Ceric.09G015400.1.p	, GO:0046872, GO:0030001
Ceric.09G015400.2.p
Ceric.09G015500.1.p	, GO:0046872, GO:0030001
Ceric.09G015500.2.p
Ceric.09G015500.3.p
Ceric.09G015600.1.p	GO:0016021, GO:0055085, GO:0022857, GO:0016021 GO:0055085,
Ceric.09G015600.2.p	GO:0016021, GO:0055085,
Ceric.09G015600.3.p	GO:0016021, GO:0055085,
Ceric.09G015600.4.p	GO:0016021, GO:0055085,
Ceric.09G015600.5.p	GO:0016021, GO:0055085,
Ceric.09G015700.1.p	GO:0005515,
Ceric.09G015800.1.p
Ceric.09G015800.2.p
Ceric.09G015900.1.p	GO:0003735, GO:0005840, GO:0006412
Ceric.09G015900.2.p	GO:0003735, GO:0005840, GO:0006412,
Ceric.09G016000.1.p
Ceric.09G016100.1.p
Ceric.09G016200.1.p
Ceric.09G016200.2.p
Ceric.09G016200.3.p
Ceric.09G016200.4.p
Ceric.09G016200.5.p
Ceric.09G016200.6.p
Ceric.09G016300.1.p
Ceric.09G016300.2.p
Ceric.09G016400.1.p
Ceric.09G016500.1.p
Ceric.09G016600.1.p	GO:0016872
Ceric.09G016600.2.p	GO:0016872,
Ceric.09G016700.1.p
Ceric.09G016800.1.p	GO:0000287, GO:0008152, GO:0010333, GO:0016829
Ceric.09G016800.2.p	GO:0000287, GO:0008152, GO:0010333, GO:0016829,
Ceric.09G016800.3.p	GO:0000287, GO:0008152, GO:0010333, GO:0016829,
Ceric.09G016800.4.p	GO:0000287, GO:0008152, GO:0010333, GO:0016829,
Ceric.09G016800.5.p	GO:0000287, GO:0008152, GO:0010333, GO:0016829,
Ceric.09G016800.6.p	GO:0000287, GO:0008152, GO:0010333, GO:0016829,
Ceric.09G016900.1.p
Ceric.09G016900.2.p
Ceric.09G016900.3.p
Ceric.09G017000.1.p	GO:0005215, GO:0006810, GO:0016020,
Ceric.09G017100.1.p	GO:0006069, GO:0008270, GO:0016491, GO:0051903, GO:0055114
Ceric.09G017100.2.p	GO:0006069, GO:0008270, GO:0016491, GO:0051903, GO:0055114,
Ceric.09G017200.1.p
Ceric.09G017300.1.p
Ceric.09G017400.1.p	GO:0005634,
Ceric.09G017400.2.p	GO:0005634,
Ceric.09G017500.1.p
Ceric.09G017600.1.p
Ceric.09G017700.1.p
Ceric.09G017800.1.p
Ceric.09G017900.1.p
Ceric.09G018000.1.p
Ceric.09G018100.1.p
Ceric.09G018200.1.p
Ceric.09G018300.1.p
Ceric.09G018400.1.p
Ceric.09G018400.2.p
Ceric.09G018500.1.p	GO:0003676,
Ceric.09G018500.2.p	GO:0003676,
Ceric.09G018500.3.p	GO:0003676,
Ceric.09G018500.4.p	GO:0003676,
Ceric.09G018500.5.p	GO:0003676,
Ceric.09G018500.6.p	GO:0003676,
Ceric.09G018600.1.p	GO:0005524, GO:0006298, GO:0030983
Ceric.09G018600.2.p	GO:0005524, GO:0006298, GO:0030983,
Ceric.09G018600.3.p	GO:0005524, GO:0006298, GO:0030983,
Ceric.09G018600.4.p	GO:0005524, GO:0006298, GO:0030983,
Ceric.09G018600.5.p	GO:0005524, GO:0006298, GO:0030983,
Ceric.09G018700.1.p	GO:0005634, GO:0007049,
Ceric.09G018700.2.p	GO:0005634, GO:0007049,
Ceric.09G018800.1.p	GO:0003824, GO:0050662, GO:0003824 GO:0050662, GO:0055114, GO:0016616, GO:0006694, GO:0003854,
Ceric.09G018800.2.p	GO:0003824, GO:0050662,
Ceric.09G018800.3.p	GO:0003824, GO:0050662,
Ceric.09G018900.1.p
Ceric.09G019000.1.p
Ceric.09G019100.1.p
Ceric.09G019200.1.p
Ceric.09G019300.1.p	GO:0004518, GO:0005515,
Ceric.09G019300.2.p	GO:0004518,
Ceric.09G019400.1.p	GO:0009058, GO:0030170, GO:0009058 GO:0030170
Ceric.09G019400.2.p	GO:0009058, GO:0030170,
Ceric.09G019400.3.p	GO:0009058, GO:0030170,
Ceric.09G019500.1.p	,
Ceric.09G019500.2.p
Ceric.09G019600.1.p	GO:0003723,
Ceric.09G019600.2.p	GO:0003723,
Ceric.09G019700.1.p	GO:0003677, GO:0003678, GO:0005524, GO:0005634, GO:0006260, GO:0006270, GO:0042555
Ceric.09G019700.2.p	GO:0003677, GO:0003678, GO:0005524, GO:0005634, GO:0006260, GO:0006270, GO:0042555,
Ceric.09G019700.3.p	GO:0003677, GO:0003678, GO:0005524, GO:0005634, GO:0006260, GO:0006270, GO:0042555,
Ceric.09G019700.4.p	GO:0003677, GO:0003678, GO:0005524, GO:0005634, GO:0006260, GO:0006270, GO:0042555,
Ceric.09G019800.1.p
Ceric.09G019900.1.p	GO:0003676, GO:0008270,
Ceric.09G020000.1.p	,
Ceric.09G020000.10.p
Ceric.09G020000.11.p
Ceric.09G020000.12.p
Ceric.09G020000.13.p
Ceric.09G020000.14.p
Ceric.09G020000.15.p
Ceric.09G020000.16.p
Ceric.09G020000.17.p
Ceric.09G020000.18.p
Ceric.09G020000.19.p
Ceric.09G020000.2.p
Ceric.09G020000.20.p
Ceric.09G020000.21.p
Ceric.09G020000.3.p
Ceric.09G020000.4.p
Ceric.09G020000.5.p
Ceric.09G020000.6.p
Ceric.09G020000.7.p
Ceric.09G020000.8.p
Ceric.09G020000.9.p
Ceric.09G020100.1.p	GO:0003723, GO:0003735, GO:0005622, GO:0005840, GO:0006412, GO:0015934, GO:0016740,
Ceric.09G020200.1.p	,
Ceric.09G020200.2.p
Ceric.09G020200.3.p
Ceric.09G020200.4.p
Ceric.09G020300.1.p
Ceric.09G020300.2.p
Ceric.09G020300.3.p
Ceric.09G020400.1.p
Ceric.09G020500.1.p	GO:0016491,
Ceric.09G020500.2.p
Ceric.09G020600.1.p	GO:0006614, GO:0008312, GO:0045900, GO:0048500,
Ceric.09G020700.1.p	GO:0006024, GO:0015012, GO:0016021,
Ceric.09G020700.2.p	GO:0006024, GO:0015012, GO:0016021,
Ceric.09G020700.3.p	GO:0006024, GO:0015012, GO:0016021,
Ceric.09G020700.4.p	GO:0006024, GO:0015012, GO:0016021,
Ceric.09G020800.1.p
Ceric.09G020900.1.p
Ceric.09G021000.1.p	GO:0016747,
Ceric.09G021100.1.p
Ceric.09G021200.1.p	GO:0003735, GO:0006412, GO:0015935, GO:0006412 GO:0006412
Ceric.09G021300.1.p	GO:0003735, GO:0006412, GO:0015935, GO:0006412 GO:0006412
Ceric.09G021300.2.p	GO:0003735, GO:0006412, GO:0015935,
Ceric.09G021400.1.p
Ceric.09G021400.2.p
Ceric.09G021500.1.p	GO:0003735, GO:0006412, GO:0015935, GO:0006412 GO:0006412
Ceric.09G021500.2.p	GO:0003735, GO:0006412, GO:0015935,
Ceric.09G021600.1.p	GO:0003735, GO:0006412, GO:0015935, GO:0006412 GO:0006412
Ceric.09G021600.2.p	GO:0003735, GO:0006412, GO:0015935,
Ceric.09G021600.3.p	GO:0003735, GO:0006412, GO:0015935,
Ceric.09G021700.1.p	GO:0005819, GO:0005874, GO:0032147, GO:0060236,
Ceric.09G021700.2.p	GO:0005819, GO:0005874, GO:0032147, GO:0060236,
Ceric.09G021700.3.p	GO:0005819, GO:0005874, GO:0032147, GO:0060236,
Ceric.09G021800.1.p
Ceric.09G021800.2.p
Ceric.09G021900.1.p
Ceric.09G022000.1.p	GO:0046658, GO:0051716,
Ceric.09G022100.1.p
Ceric.09G022200.1.p
Ceric.09G022300.1.p
Ceric.09G022400.1.p
Ceric.09G022500.1.p	GO:0006486, GO:0008378, GO:0016020,
Ceric.09G022500.2.p	GO:0006486, GO:0008378, GO:0016020,
Ceric.09G022500.3.p	GO:0006486, GO:0008378, GO:0016020,
Ceric.09G022600.1.p	GO:0005515,
Ceric.09G022600.2.p	GO:0005515,
Ceric.09G022600.3.p
Ceric.09G022700.1.p
Ceric.09G022800.1.p	GO:0003700, GO:0006355, GO:0043565, GO:0003700 GO:0043565,
Ceric.09G022900.1.p	GO:0003700, GO:0006355, GO:0043565, GO:0003700 GO:0043565,
Ceric.09G023000.1.p
Ceric.09G023100.1.p	GO:0015079, GO:0016020, GO:0071805, GO:0015079 GO:0071805,
Ceric.09G023100.2.p	GO:0015079, GO:0016020, GO:0071805,
Ceric.09G023100.3.p	GO:0015079, GO:0016020, GO:0071805,
Ceric.09G023100.4.p	GO:0015079, GO:0016020, GO:0071805,
Ceric.09G023100.5.p	GO:0015079, GO:0016020, GO:0071805,
Ceric.09G023100.6.p	GO:0015079, GO:0016020, GO:0071805,
Ceric.09G023200.1.p	GO:0005216, GO:0006811, GO:0016020, GO:0055085, GO:0005216 GO:0055085,
Ceric.09G023200.2.p	GO:0005216, GO:0006811, GO:0016020, GO:0055085,
Ceric.09G023200.3.p	GO:0005216, GO:0006811, GO:0016020, GO:0055085,
Ceric.09G023300.1.p	GO:0004553, GO:0005975, GO:0030246, GO:0004553 GO:0030246
Ceric.09G023300.2.p	GO:0004553, GO:0005975, GO:0030246,
Ceric.09G023300.3.p	GO:0004553, GO:0005975,
Ceric.09G023300.4.p	GO:0004553, GO:0005975, GO:0030246,
Ceric.09G023300.5.p	GO:0004553, GO:0005975,
Ceric.09G023300.6.p	GO:0004553, GO:0005975,
Ceric.09G023300.7.p	GO:0004553, GO:0005975, GO:0030246,
Ceric.09G023400.1.p	GO:0005515, GO:0008270, ,
Ceric.09G023400.2.p	GO:0005515, GO:0008270,
Ceric.09G023400.3.p	GO:0005515, GO:0008270,
Ceric.09G023500.1.p	,
Ceric.09G023500.2.p	GO:0004650, GO:0005975,
Ceric.09G023500.3.p	GO:0004650, GO:0005975,
Ceric.09G023600.1.p
Ceric.09G023700.1.p	GO:0000786, GO:0003677, GO:0006334,
Ceric.09G023800.1.p
Ceric.09G023800.2.p
Ceric.09G023800.3.p
Ceric.09G023900.1.p	GO:0005089,
Ceric.09G023900.2.p	GO:0005089,
Ceric.09G023900.3.p	GO:0005089,
Ceric.09G023900.4.p	GO:0005089,
Ceric.09G023900.5.p	GO:0005089,
Ceric.09G023900.6.p	GO:0005089,
Ceric.09G023900.7.p	GO:0005089,
Ceric.09G023900.8.p	GO:0005089,
Ceric.09G023900.9.p	GO:0005089,
Ceric.09G024000.1.p
Ceric.09G024000.2.p
Ceric.09G024000.3.p
Ceric.09G024100.1.p	GO:0005515, GO:0008270, , , GO:0030244, GO:0016760, GO:0016020
Ceric.09G024100.2.p	GO:0005515, GO:0008270,
Ceric.09G024200.1.p	GO:0008152, GO:0016846
Ceric.09G024200.2.p	GO:0008152, GO:0016846,
Ceric.09G024300.1.p
Ceric.09G024300.2.p
Ceric.09G024300.3.p
Ceric.09G024300.4.p
Ceric.09G024300.5.p
Ceric.09G024300.6.p
Ceric.09G024300.7.p
Ceric.09G024300.8.p
Ceric.09G024400.1.p
Ceric.09G024500.1.p	GO:0006629,
Ceric.09G024600.1.p
Ceric.09G024700.1.p
Ceric.09G024700.2.p
Ceric.09G024700.3.p
Ceric.09G024700.4.p
Ceric.09G024700.5.p
Ceric.09G024700.6.p
Ceric.09G024700.7.p
Ceric.09G024700.8.p
Ceric.09G024700.9.p
Ceric.09G024800.1.p
Ceric.09G024900.1.p	GO:0005515, GO:0005634, GO:0008270, GO:0018024, GO:0005515 GO:0005515
Ceric.09G024900.2.p	GO:0005515, GO:0005634, GO:0008270, GO:0018024,
Ceric.09G025000.1.p	GO:0005789,
Ceric.09G025000.2.p	GO:0005789,
Ceric.09G025100.1.p
Ceric.09G025200.1.p	GO:0008152, GO:0008667, GO:0016491, GO:0019290, GO:0055114, GO:0016491, GO:0008152 ,
Ceric.09G025200.2.p	GO:0008152, GO:0008667, GO:0016491, GO:0019290, GO:0055114,
Ceric.09G025300.1.p
Ceric.09G025400.1.p
Ceric.09G025400.2.p
Ceric.09G025400.3.p
Ceric.09G025500.1.p
Ceric.09G025600.1.p	GO:0016021, GO:0055085, GO:0016021 GO:0055085,
Ceric.09G025600.2.p	GO:0016021, GO:0055085,
Ceric.09G025600.3.p	GO:0016021, GO:0055085,
Ceric.09G025700.1.p
Ceric.09G025800.1.p	,
Ceric.09G025900.1.p	,
Ceric.09G026000.1.p	GO:0046983, GO:0046983 GO:0046983 GO:0046983,
Ceric.09G026000.2.p	GO:0046983,
Ceric.09G026000.3.p	GO:0046983,
Ceric.09G026000.4.p	GO:0046983,
Ceric.09G026000.5.p	GO:0046983,
Ceric.09G026100.1.p
Ceric.09G026200.1.p
Ceric.09G026300.1.p	GO:0016021, GO:0022857, GO:0055085, GO:0016021 GO:0055085,
Ceric.09G026300.2.p
Ceric.09G026400.1.p	GO:0016491, GO:0055114, GO:0016491 GO:0055114
Ceric.09G026500.1.p
Ceric.09G026500.2.p
Ceric.09G026600.1.p
Ceric.09G026700.1.p
Ceric.09G026800.1.p
Ceric.09G026900.1.p
Ceric.09G027000.1.p
Ceric.09G027000.2.p
Ceric.09G027000.3.p
Ceric.09G027000.4.p
Ceric.09G027000.5.p
Ceric.09G027100.1.p
Ceric.09G027100.2.p
Ceric.09G027200.1.p	GO:0005515,
Ceric.09G027300.1.p	GO:0008270,
Ceric.09G027300.2.p	GO:0008270,
Ceric.09G027300.3.p	GO:0008270,
Ceric.09G027300.4.p	GO:0008270,
Ceric.09G027300.5.p	GO:0008270,
Ceric.09G027400.1.p	GO:0003676, GO:0006139, GO:0008408,
Ceric.09G027400.2.p	GO:0003676, GO:0006139, GO:0008408,
Ceric.09G027500.1.p
Ceric.09G027500.2.p
Ceric.09G027600.1.p
Ceric.09G027700.1.p
Ceric.09G027800.1.p	GO:0051539, , , GO:0006284
Ceric.09G027800.2.p
Ceric.09G027800.3.p
Ceric.09G027900.1.p
Ceric.09G027900.2.p
Ceric.09G027900.3.p
Ceric.09G028000.1.p
Ceric.09G028000.2.p
Ceric.09G028000.3.p
Ceric.09G028000.4.p
Ceric.09G028100.1.p
Ceric.09G028100.10.p
Ceric.09G028100.2.p
Ceric.09G028100.3.p
Ceric.09G028100.4.p
Ceric.09G028100.5.p
Ceric.09G028100.6.p
Ceric.09G028100.7.p
Ceric.09G028100.8.p
Ceric.09G028100.9.p
Ceric.09G028200.1.p	GO:0005215, GO:0006810, GO:0016020, GO:0005215 GO:0016020
Ceric.09G028300.1.p	GO:0005856, GO:0005885, GO:0030833, GO:0034314
Ceric.09G028300.2.p	GO:0005856, GO:0005885, GO:0030833, GO:0034314,
Ceric.09G028400.1.p
Ceric.09G028400.2.p
Ceric.09G028400.3.p
Ceric.09G028400.4.p
Ceric.09G028500.1.p	GO:0004844, GO:0006281, GO:0006284, GO:0004844 GO:0006284
Ceric.09G028500.2.p	GO:0004844, GO:0006281, GO:0006284,
Ceric.09G028500.3.p	GO:0004844, GO:0006281, GO:0006284,
Ceric.09G028500.4.p	GO:0004844, GO:0006281, GO:0006284,
Ceric.09G028500.5.p	GO:0004844, GO:0006281, GO:0006284,
Ceric.09G028500.6.p	GO:0004844, GO:0006281, GO:0006284,
Ceric.09G028600.1.p	GO:0006950,
Ceric.09G028700.1.p
Ceric.09G028800.1.p	GO:0005674, GO:0006366, GO:0006367, GO:0005674 GO:0006367
Ceric.09G028800.2.p	GO:0005674, GO:0006366, GO:0006367,
Ceric.09G028800.3.p	GO:0005674, GO:0006366, GO:0006367,
Ceric.09G028900.1.p	GO:0005634, GO:0006355, GO:0005634 GO:0006355,
Ceric.09G029000.1.p	GO:0003677, GO:0006281, GO:0033699, GO:0046983
Ceric.09G029000.2.p	GO:0003677, GO:0006281, GO:0033699,
Ceric.09G029000.3.p	GO:0003677, GO:0006281, GO:0033699,
Ceric.09G029000.4.p	GO:0003677, GO:0006281, GO:0033699,
Ceric.09G029100.1.p
Ceric.09G029200.1.p	GO:0004672, GO:0004713, GO:0005524, GO:0006468,
Ceric.09G029200.2.p	GO:0004672, GO:0004713, GO:0005524, GO:0006468,
Ceric.09G029200.3.p	GO:0004672, GO:0004713, GO:0005524, GO:0006468,
Ceric.09G029200.4.p	GO:0004672, GO:0004713, GO:0005524, GO:0006468,
Ceric.09G029200.5.p
Ceric.09G029300.1.p	GO:0003984, GO:0008152, GO:0009082, GO:0016597, GO:0008152 GO:0016597,
Ceric.09G029300.2.p	GO:0003984, GO:0008152, GO:0009082, GO:0016597,
Ceric.09G029300.3.p	GO:0003984, GO:0008152, GO:0009082, GO:0016597,
Ceric.09G029300.4.p	GO:0003984, GO:0008152, GO:0009082, GO:0016597,
Ceric.09G029300.5.p	GO:0003984, GO:0008152, GO:0009082, GO:0016597,
Ceric.09G029400.1.p	,
Ceric.09G029400.2.p
Ceric.09G029400.3.p
Ceric.09G029400.4.p
Ceric.09G029400.5.p
Ceric.09G029400.6.p
Ceric.09G029400.7.p
Ceric.09G029400.8.p
Ceric.09G029400.9.p
Ceric.09G029500.1.p
Ceric.09G029600.1.p
Ceric.09G029700.1.p
Ceric.09G029800.1.p
Ceric.09G029900.1.p
Ceric.09G030000.1.p
Ceric.09G030100.1.p
Ceric.09G030200.1.p
Ceric.09G030300.1.p
Ceric.09G030400.1.p
Ceric.09G030500.1.p
Ceric.09G030600.1.p
Ceric.09G030700.1.p
Ceric.09G030800.1.p
Ceric.09G030900.1.p
Ceric.09G031000.1.p
Ceric.09G031100.1.p
Ceric.09G031200.1.p	,
Ceric.09G031300.1.p	GO:0005215, GO:0006810, GO:0016021, GO:0055085, GO:0016021 GO:0055085
Ceric.09G031400.1.p
Ceric.09G031400.2.p
Ceric.09G031400.3.p
Ceric.09G031500.1.p
Ceric.09G031500.2.p
Ceric.09G031600.1.p	GO:0005515, GO:0008270, GO:0005515 GO:0008270
Ceric.09G031600.2.p	GO:0005515, GO:0008270,
Ceric.09G031600.3.p	GO:0005515, GO:0008270,
Ceric.09G031600.4.p	GO:0005515, GO:0008270,
Ceric.09G031600.5.p	GO:0005515, GO:0008270,
Ceric.09G031600.6.p	GO:0005515, GO:0008270,
Ceric.09G031700.1.p
Ceric.09G031700.2.p
Ceric.09G031700.3.p
Ceric.09G031800.1.p
Ceric.09G031900.1.p	GO:0005198, GO:0016226, GO:0051536,
Ceric.09G031900.2.p	GO:0005198, GO:0016226, GO:0051536,
Ceric.09G032000.1.p	GO:0031072, GO:0051082,
Ceric.09G032000.2.p	GO:0031072, GO:0051082,
Ceric.09G032000.3.p	GO:0031072, GO:0051082,
Ceric.09G032100.1.p
Ceric.09G032200.1.p
Ceric.09G032300.1.p	GO:0005515, GO:0008270,
Ceric.09G032300.2.p	GO:0005515, GO:0008270,
Ceric.09G032300.3.p	GO:0005515, GO:0008270,
Ceric.09G032400.1.p	GO:0003883, GO:0006221, GO:0016787, GO:0006541, GO:0003883 GO:0006221, GO:0003883 GO:0016787
Ceric.09G032400.2.p	GO:0003883, GO:0006221,
Ceric.09G032400.3.p	GO:0003883, GO:0006221,
Ceric.09G032400.4.p	GO:0003883, GO:0006221,
Ceric.09G032400.5.p	GO:0003883, GO:0006221,
Ceric.09G032500.1.p	, GO:0055114, GO:0016491
Ceric.09G032500.2.p
Ceric.09G032500.3.p
Ceric.09G032500.4.p
Ceric.09G032500.5.p
Ceric.09G032500.6.p
Ceric.09G032600.1.p
Ceric.09G032600.2.p
Ceric.09G032700.1.p	GO:0005515,
Ceric.09G032700.2.p	GO:0005515,
Ceric.09G032700.3.p	GO:0005515,
Ceric.09G032700.4.p	GO:0005515,
Ceric.09G032800.1.p	,
Ceric.09G032800.2.p
Ceric.09G032900.1.p	GO:0000786, GO:0003677, GO:0005634, GO:0003677 GO:0003677,
Ceric.09G033000.1.p
Ceric.09G033000.2.p
Ceric.09G033100.1.p	GO:0004553, GO:0005975, GO:0004553 GO:0005975,
Ceric.09G033100.2.p	GO:0004553, GO:0005975,
Ceric.09G033200.1.p	GO:0004252, GO:0006508, GO:0004252 GO:0006508,
Ceric.09G033200.2.p	GO:0004252, GO:0006508,
Ceric.09G033300.1.p
Ceric.09G033400.1.p	GO:0004314,
Ceric.09G033400.2.p	GO:0004314,
Ceric.09G033400.3.p	GO:0004314,
Ceric.09G033400.4.p	GO:0004314,
Ceric.09G033400.5.p	GO:0004314,
Ceric.09G033400.6.p	GO:0004314,
Ceric.09G033400.7.p
Ceric.09G033400.8.p
Ceric.09G033500.1.p
Ceric.09G033600.1.p	,
Ceric.09G033700.1.p	GO:0016021, GO:0022857, GO:0055085,
Ceric.09G033700.2.p	GO:0016021, GO:0055085,
Ceric.09G033800.1.p	GO:0055085, GO:0055085 GO:0055085,
Ceric.09G033800.2.p	GO:0055085,
Ceric.09G033800.3.p	GO:0055085,
Ceric.09G033800.4.p	GO:0055085,
Ceric.09G033800.5.p	GO:0055085,
Ceric.09G033800.6.p	GO:0055085,
Ceric.09G033800.7.p	GO:0055085,
Ceric.09G033800.8.p	GO:0055085,
Ceric.09G033900.1.p	GO:0016020, GO:0016021, GO:0022891, GO:0055085, GO:0016021 GO:0055085, GO:0022857
Ceric.09G033900.2.p	GO:0016020, GO:0016021, GO:0022891, GO:0055085,
Ceric.09G034000.1.p
Ceric.09G034100.1.p	GO:0016491, GO:0055114, , GO:0045454
Ceric.09G034200.1.p
Ceric.09G034300.1.p	GO:0016491, GO:0055114, GO:0016491 GO:0055114
Ceric.09G034300.2.p	GO:0016491, GO:0055114,
Ceric.09G034400.1.p	GO:0016021,
Ceric.09G034500.1.p
Ceric.09G034500.2.p
Ceric.09G034600.1.p	,
Ceric.09G034600.2.p
Ceric.09G034600.3.p
Ceric.09G034700.1.p
Ceric.09G034800.1.p
Ceric.09G034900.1.p
Ceric.09G035000.1.p	GO:0008152, GO:0008667, GO:0016491, GO:0019290, GO:0055114, ,
Ceric.09G035100.1.p	GO:0008152, GO:0008667, GO:0016491, GO:0019290, GO:0055114, ,
Ceric.09G035200.1.p
Ceric.09G035300.1.p
Ceric.09G035400.1.p
Ceric.09G035500.1.p
Ceric.09G035600.1.p
Ceric.09G035700.1.p
Ceric.09G035800.1.p
Ceric.09G035900.1.p
Ceric.09G036000.1.p
Ceric.09G036100.1.p
Ceric.09G036200.1.p
Ceric.09G036300.1.p
Ceric.09G036400.1.p
Ceric.09G036500.1.p
Ceric.09G036600.1.p	GO:0000786, GO:0003677, GO:0005634,
Ceric.09G036700.1.p	GO:0008152, GO:0016491,
Ceric.09G036800.1.p	GO:0008152, GO:0016491, ,
Ceric.09G036900.1.p	GO:0008667, GO:0019290, GO:0055114,
Ceric.09G037000.1.p	GO:0008667, GO:0019290, GO:0055114,
Ceric.09G037100.1.p	GO:0008152, GO:0008667, GO:0016491, GO:0019290, GO:0055114,
Ceric.09G037200.1.p	GO:0008152, GO:0008667, GO:0016491, GO:0019290, GO:0055114,
Ceric.09G037300.1.p	GO:0008152, GO:0008667, GO:0016491, GO:0019290, GO:0055114,
Ceric.09G037400.1.p
Ceric.09G037400.2.p
Ceric.09G037500.1.p	,
Ceric.09G037500.2.p
Ceric.09G037500.3.p
Ceric.09G037500.4.p
Ceric.09G037500.5.p
Ceric.09G037600.1.p
Ceric.09G037700.1.p	GO:0003676, GO:0005515, GO:0008270, GO:0046872, GO:0003676 GO:0003676,
Ceric.09G037700.2.p	GO:0003676, GO:0046872,
Ceric.09G037700.3.p	GO:0003676, GO:0005515, GO:0008270, GO:0046872,
Ceric.09G037700.4.p	GO:0003676, GO:0046872,
Ceric.09G037700.5.p	GO:0003676, GO:0005515, GO:0008270, GO:0046872,
Ceric.09G037700.6.p	GO:0003676, GO:0046872,
Ceric.09G037700.7.p	GO:0003676, GO:0046872,
Ceric.09G037700.8.p	GO:0003676, GO:0046872,
Ceric.09G037700.9.p	GO:0003676, GO:0046872,
Ceric.09G037800.1.p
Ceric.09G037900.1.p
Ceric.09G038000.1.p
Ceric.09G038100.1.p
Ceric.09G038200.1.p
Ceric.09G038300.1.p	,
Ceric.09G038300.2.p
Ceric.09G038300.3.p
Ceric.09G038400.1.p
Ceric.09G038500.1.p	GO:0004222, GO:0005524, GO:0006508, GO:0016020, GO:0016887, GO:0003678
Ceric.09G038500.10.p	GO:0004222, GO:0005524, GO:0006508, GO:0016020, GO:0016887,
Ceric.09G038500.11.p	GO:0004222, GO:0005524, GO:0006508,
Ceric.09G038500.2.p	GO:0004222, GO:0005524, GO:0006508, GO:0016020, GO:0016887,
Ceric.09G038500.3.p	GO:0004222, GO:0005524, GO:0006508, GO:0016020, GO:0016887,
Ceric.09G038500.4.p	GO:0004222, GO:0005524, GO:0006508, GO:0016020, GO:0016887,
Ceric.09G038500.5.p	GO:0004222, GO:0005524, GO:0006508, GO:0016020, GO:0016887,
Ceric.09G038500.6.p	GO:0004222, GO:0005524, GO:0006508, GO:0016020, GO:0016887,
Ceric.09G038500.7.p	GO:0004222, GO:0005524, GO:0006508, GO:0016020, GO:0016887,
Ceric.09G038500.8.p	GO:0004222, GO:0005524, GO:0006508, GO:0016020, GO:0016887,
Ceric.09G038500.9.p	GO:0004222, GO:0005524, GO:0006508, GO:0016020, GO:0016887,
Ceric.09G038600.1.p	GO:0003676, GO:0005524
Ceric.09G038600.2.p	GO:0003676, GO:0005524,
Ceric.09G038700.1.p	GO:0006904, GO:0016192, GO:0006904 GO:0016192
Ceric.09G038700.2.p	GO:0006904, GO:0016192,
Ceric.09G038700.3.p	GO:0006904, GO:0016192,
Ceric.09G038700.4.p	GO:0006904, GO:0016192,
Ceric.09G038800.1.p
Ceric.09G038800.2.p
Ceric.09G038800.3.p
Ceric.09G038800.4.p
Ceric.09G038800.5.p
Ceric.09G038900.1.p
Ceric.09G039000.1.p
Ceric.09G039100.1.p
Ceric.09G039100.2.p
Ceric.09G039200.1.p
Ceric.09G039300.1.p
Ceric.09G039400.1.p	GO:0005515, GO:0008270,
Ceric.09G039500.1.p	GO:0005515, GO:0008270,
Ceric.09G039600.1.p
Ceric.09G039600.2.p
Ceric.09G039600.3.p
Ceric.09G039600.4.p
Ceric.09G039700.1.p	GO:0005515,
Ceric.09G039700.2.p	GO:0005515,
Ceric.09G039700.3.p	GO:0005515,
Ceric.09G039700.4.p	GO:0005515,
Ceric.09G039800.1.p
Ceric.09G039900.1.p	GO:0004550, GO:0006165, GO:0006183, GO:0006228, GO:0006241
Ceric.09G039900.2.p	GO:0004550, GO:0006165, GO:0006183, GO:0006228, GO:0006241,
Ceric.09G040000.1.p	GO:0046872, GO:0046872 GO:0046872 GO:0046872 GO:0046872
Ceric.09G040000.2.p	GO:0046872,
Ceric.09G040000.3.p	GO:0046872,
Ceric.09G040000.4.p	GO:0046872,
Ceric.09G040100.1.p
Ceric.09G040200.1.p	, GO:0006355, GO:0003700
Ceric.09G040200.2.p
Ceric.09G040300.1.p
Ceric.09G040400.1.p
Ceric.09G040400.2.p
Ceric.09G040400.3.p
Ceric.09G040400.4.p
Ceric.09G040400.5.p
Ceric.09G040500.1.p
Ceric.09G040600.1.p
Ceric.09G040700.1.p	GO:0008152, GO:0016747,
Ceric.09G040700.2.p	GO:0008152, GO:0016747,
Ceric.09G040700.3.p	GO:0008152, GO:0016747,
Ceric.09G040700.4.p	GO:0008152, GO:0016747,
Ceric.09G040800.1.p
Ceric.09G040900.1.p	GO:0015074,
Ceric.09G041000.1.p
Ceric.09G041000.2.p
Ceric.09G041000.3.p
Ceric.09G041100.1.p
Ceric.09G041200.1.p	,
Ceric.09G041300.1.p	GO:0003676,
Ceric.09G041300.2.p	GO:0003676,
Ceric.09G041400.1.p
Ceric.09G041400.2.p
Ceric.09G041400.3.p
Ceric.09G041500.1.p	GO:0005515,
Ceric.09G041500.2.p	GO:0005515,
Ceric.09G041500.3.p	GO:0005515,
Ceric.09G041600.1.p	GO:0004672, GO:0004713, GO:0005524, GO:0006468, GO:0004672 GO:0006468, GO:0004672 GO:0006468,
Ceric.09G041600.2.p	GO:0004672, GO:0004713, GO:0005524, GO:0006468,
Ceric.09G041600.3.p	GO:0004672, GO:0004713, GO:0005524, GO:0006468,
Ceric.09G041600.4.p	GO:0004672, GO:0004713, GO:0005524, GO:0006468,
Ceric.09G041600.5.p	GO:0004672, GO:0004713, GO:0005524, GO:0006468,
Ceric.09G041600.6.p	GO:0004672, GO:0004713, GO:0005524, GO:0006468,
Ceric.09G041700.1.p	,
Ceric.09G041700.2.p
Ceric.09G041800.1.p	,
Ceric.09G041900.1.p	,
Ceric.09G041900.2.p
Ceric.09G041900.3.p
Ceric.09G041900.4.p
Ceric.09G041900.5.p
Ceric.09G042000.1.p	,
Ceric.09G042000.2.p
Ceric.09G042000.3.p
Ceric.09G042100.1.p	GO:0003735, GO:0005622, GO:0005761, GO:0005840, GO:0006412
Ceric.09G042200.1.p	GO:0000387, GO:0000398, GO:0003676, GO:0005634, GO:0005685, GO:0008270,
Ceric.09G042300.1.p	,
Ceric.09G042400.1.p
Ceric.09G042500.1.p
Ceric.09G042600.1.p
Ceric.09G042700.1.p
Ceric.09G042800.1.p
Ceric.09G042800.2.p
Ceric.09G042800.3.p
Ceric.09G042800.4.p
Ceric.09G042800.5.p
Ceric.09G042800.6.p
Ceric.09G042800.7.p
Ceric.09G042800.8.p
Ceric.09G042900.1.p	GO:0005215, GO:0005743, GO:0006810, GO:0055085, ,
Ceric.09G042900.2.p	GO:0005215, GO:0005743, GO:0006810, GO:0055085,
Ceric.09G042900.3.p	GO:0005215, GO:0005743, GO:0006810, GO:0055085,
Ceric.09G043000.1.p	GO:0003735, GO:0005622, GO:0005840, GO:0006412, GO:0003735 GO:0006412
Ceric.09G043100.1.p
Ceric.09G043100.2.p
Ceric.09G043200.1.p
Ceric.09G043300.1.p
Ceric.09G043300.2.p
Ceric.09G043400.1.p	GO:0004672, GO:0004713, GO:0005515, GO:0005524, GO:0006468,
Ceric.09G043500.1.p	,
Ceric.09G043500.2.p
Ceric.09G043500.3.p
Ceric.09G043600.1.p	GO:0004601, GO:0006979, GO:0020037, GO:0055114,
Ceric.09G043700.1.p	GO:0004601, GO:0006979, GO:0020037, GO:0055114,
Ceric.09G043800.1.p	GO:0004601, GO:0006979, GO:0020037, GO:0055114,
Ceric.09G043900.1.p	GO:0004601, GO:0006979, GO:0020037, GO:0055114,
Ceric.09G044000.1.p	GO:0004601, GO:0006979, GO:0020037, GO:0055114,
Ceric.09G044100.1.p	GO:0004601, GO:0006979, GO:0020037, GO:0055114,
Ceric.09G044200.1.p	GO:0004601, GO:0006979, GO:0020037, GO:0055114,
Ceric.09G044300.1.p	GO:0004601, GO:0006979, GO:0020037, GO:0055114,
Ceric.09G044400.1.p	GO:0004601, GO:0006979, GO:0020037, GO:0055114,
Ceric.09G044500.1.p	GO:0004601, GO:0006979, GO:0020037, GO:0055114,
Ceric.09G044600.1.p	GO:0004601, GO:0006979, GO:0020037, GO:0055114,
Ceric.09G044700.1.p	GO:0004601, GO:0006979, GO:0020037, GO:0055114,
Ceric.09G044800.1.p	GO:0004601, GO:0006979, GO:0020037, GO:0055114,
Ceric.09G044900.1.p	GO:0004601, GO:0006979, GO:0020037, GO:0055114,
Ceric.09G045000.1.p	GO:0004601, GO:0006979, GO:0020037, GO:0055114,
Ceric.09G045100.1.p	GO:0004601, GO:0006979, GO:0020037, GO:0055114,
Ceric.09G045200.1.p	GO:0004601, GO:0006979, GO:0020037, GO:0055114,
Ceric.09G045300.1.p	GO:0004601, GO:0006979, GO:0020037, GO:0055114,
Ceric.09G045400.1.p
Ceric.09G045500.1.p	GO:0004601, GO:0006979, GO:0020037, GO:0055114,
Ceric.09G045600.1.p	GO:0004601, GO:0006979, GO:0020037, GO:0055114,
Ceric.09G045700.1.p
Ceric.09G045800.1.p	GO:0004601, GO:0006979, GO:0020037, GO:0055114,
Ceric.09G045800.2.p	GO:0004601, GO:0006979, GO:0020037, GO:0055114,
Ceric.09G045900.1.p	,
Ceric.09G045900.2.p
Ceric.09G045900.3.p
Ceric.09G045900.4.p
Ceric.09G046000.1.p
Ceric.09G046100.1.p	, GO:0019901, GO:0000079
Ceric.09G046200.1.p	GO:0016787, GO:0016787 GO:0016787
Ceric.09G046200.2.p	GO:0016787,
Ceric.09G046200.3.p	GO:0016787,
Ceric.09G046200.4.p	GO:0016787,
Ceric.09G046200.5.p	GO:0016787,
Ceric.09G046200.6.p	GO:0016787,
Ceric.09G046200.7.p	GO:0016787,
Ceric.09G046200.8.p	GO:0016787,
Ceric.09G046200.9.p	GO:0016787,
Ceric.09G046300.1.p	GO:0000387, GO:0000398, GO:0003676, GO:0005634, GO:0005685, GO:0008270,
Ceric.09G046400.1.p	GO:0003677, GO:0006281, GO:0033699,
Ceric.09G046400.2.p	GO:0003677, GO:0006281, GO:0033699,
Ceric.09G046400.3.p	GO:0003677, GO:0003824, GO:0006281, GO:0033699,
Ceric.09G046500.1.p	GO:0000145, GO:0006887,
Ceric.09G046600.1.p	GO:0006886, GO:0008536, GO:0006886 GO:0008536
Ceric.09G046600.2.p	GO:0006886, GO:0008536,
Ceric.09G046600.3.p	GO:0006886, GO:0008536,
Ceric.09G046600.4.p	GO:0006886, GO:0008536,
Ceric.09G046600.5.p	GO:0006886, GO:0008536,
Ceric.09G046600.6.p	GO:0006886, GO:0008536,
Ceric.09G046700.1.p
Ceric.09G046800.1.p
Ceric.09G046900.1.p	,
Ceric.09G046900.2.p
Ceric.09G047000.1.p
Ceric.09G047100.1.p	GO:0003700, GO:0006355,
Ceric.09G047200.1.p	GO:0000166, GO:0001882, GO:0003676, GO:0003677, GO:0003887, GO:0006260, GO:0008408
Ceric.09G047200.10.p	GO:0000166, GO:0001882, GO:0003676, GO:0003677, GO:0003887, GO:0006260, GO:0008408,
Ceric.09G047200.2.p	GO:0000166, GO:0001882, GO:0003676, GO:0003677, GO:0003887, GO:0006260, GO:0008408,
Ceric.09G047200.3.p	GO:0000166, GO:0001882, GO:0003676, GO:0003677, GO:0003887, GO:0006260, GO:0008408,
Ceric.09G047200.4.p	GO:0000166, GO:0001882, GO:0003676, GO:0003677, GO:0003887, GO:0006260, GO:0008408,
Ceric.09G047200.5.p	GO:0000166, GO:0001882, GO:0003676, GO:0003677, GO:0003887, GO:0006260, GO:0008408,
Ceric.09G047200.6.p	GO:0000166, GO:0001882, GO:0003676, GO:0003677, GO:0003887, GO:0006260, GO:0008408,
Ceric.09G047200.7.p	GO:0000166, GO:0001882, GO:0003676, GO:0003677, GO:0003887, GO:0006260, GO:0008408,
Ceric.09G047200.8.p	GO:0000166, GO:0001882, GO:0003676, GO:0003677, GO:0003887, GO:0006260, GO:0008408,
Ceric.09G047200.9.p	GO:0000166, GO:0001882, GO:0003676, GO:0003677, GO:0003887, GO:0006260, GO:0008408,
Ceric.09G047300.1.p
Ceric.09G047300.2.p
Ceric.09G047400.1.p
Ceric.09G047500.1.p	,
Ceric.09G047500.2.p
Ceric.09G047500.3.p
Ceric.09G047500.4.p
Ceric.09G047500.5.p
Ceric.09G047600.1.p	GO:0003735, GO:0005622, GO:0005840, GO:0006412, GO:0003735 GO:0006412
Ceric.09G047700.1.p	GO:0009522, GO:0009579, GO:0015979, GO:0016021,
Ceric.09G047800.1.p	GO:0009522, GO:0009579, GO:0015979, GO:0016021, GO:0046872,
Ceric.09G047900.1.p	GO:0005515,
Ceric.09G048000.1.p	GO:0003723, GO:0003735, GO:0005622, GO:0006412, GO:0015935, GO:0019843,
Ceric.09G048100.1.p	GO:0008137, GO:0055114,
Ceric.09G048200.1.p	GO:0008137, GO:0048038, GO:0051536, GO:0051539, GO:0055114,
Ceric.09G048300.1.p
Ceric.09G048400.1.p
Ceric.09G048500.1.p
Ceric.09G048600.1.p	GO:0015986, GO:0045261, GO:0046933, GO:0046961, GO:0033178, GO:0016820, GO:0015991, GO:0005524,
Ceric.09G048700.1.p	GO:0005524, GO:0015986, GO:0015991, GO:0015992, GO:0016820, GO:0033178, GO:0046034, GO:0046933,
Ceric.09G048700.2.p	GO:0005524, GO:0015986, GO:0015991, GO:0015992, GO:0016820, GO:0033178, GO:0046034, GO:0046933,
Ceric.09G048800.1.p	GO:0008137, GO:0055114,
Ceric.09G048800.2.p	GO:0008137, GO:0055114,
Ceric.09G048900.1.p	GO:0008137, GO:0016020, GO:0016651, GO:0051539, GO:0055114,
Ceric.09G049000.1.p	GO:0016020, GO:0055114,
Ceric.09G049100.1.p	GO:0016651, GO:0048038, GO:0051287, GO:0055114,
Ceric.09G049100.2.p	GO:0016651, GO:0048038, GO:0051287, GO:0055114,
Ceric.09G049200.1.p	GO:0003735, GO:0005622, GO:0005840, GO:0006412,
Ceric.09G049300.1.p
Ceric.09G049300.2.p
Ceric.09G049400.1.p	GO:0015995, GO:0016491, GO:0016730, GO:0019685, GO:0055114,
Ceric.09G049500.1.p	GO:0005524, GO:0015995, GO:0016491, GO:0016730, GO:0019685, GO:0046148, GO:0055114,
Ceric.09G049600.1.p	GO:0005524,
Ceric.09G049700.1.p	GO:0009055, GO:0009772, GO:0019684, GO:0045156,
Ceric.09G049700.2.p	GO:0009772, GO:0019684, GO:0045156,
Ceric.09G049800.1.p	GO:0006412, GO:0006412 GO:0006412,
Ceric.09G049900.1.p
Ceric.09G050000.1.p	GO:0008152, GO:0016491,
Ceric.09G050100.1.p
Ceric.09G050200.1.p
Ceric.09G050300.1.p
Ceric.09G050400.1.p	GO:0005515, GO:0016884, GO:0016884 GO:0005515
Ceric.09G050500.1.p	GO:0031965, GO:0055085,
Ceric.09G050500.2.p
Ceric.09G050600.1.p
Ceric.09G050700.1.p
Ceric.09G050800.1.p
Ceric.09G050900.1.p
Ceric.09G050900.2.p
Ceric.09G051000.1.p
Ceric.09G051100.1.p
Ceric.09G051200.1.p
Ceric.09G051300.1.p
Ceric.09G051400.1.p
Ceric.09G051500.1.p
Ceric.09G051600.1.p
Ceric.09G051700.1.p
Ceric.09G051800.1.p
Ceric.09G051900.1.p
Ceric.09G052000.1.p
Ceric.09G052100.1.p	, , GO:0016036
Ceric.09G052200.1.p
Ceric.09G052300.1.p
Ceric.09G052400.1.p
Ceric.09G052500.1.p	GO:0005975, GO:0016857
Ceric.09G052600.1.p	GO:0005525, GO:0007264, GO:0015031,
Ceric.09G052700.1.p
Ceric.09G052700.2.p
Ceric.09G052700.3.p
Ceric.09G052700.4.p
Ceric.09G052700.5.p
Ceric.09G052800.1.p
Ceric.09G052800.2.p
Ceric.09G052900.1.p
Ceric.09G052900.2.p
Ceric.09G052900.3.p
Ceric.09G053000.1.p	GO:0004176, GO:0006508
Ceric.09G053000.2.p	GO:0004176, GO:0006508,
Ceric.09G053000.3.p	GO:0004176, GO:0006508,
Ceric.09G053000.4.p	GO:0004176, GO:0006508,
Ceric.09G053000.5.p	GO:0004176, GO:0006508,
Ceric.09G053000.6.p	GO:0004176, GO:0006508,
Ceric.09G053100.1.p	GO:0008270, GO:0008270 GO:0008270,
Ceric.09G053200.1.p
Ceric.09G053200.2.p
Ceric.09G053200.3.p
Ceric.09G053200.4.p
Ceric.09G053300.1.p
Ceric.09G053400.1.p	GO:0005515, GO:0005515
Ceric.09G053400.2.p	GO:0005515,
Ceric.09G053500.1.p	,
Ceric.09G053600.1.p	GO:0010207, GO:0015979
Ceric.09G053600.2.p	GO:0010207, GO:0015979,
Ceric.09G053700.1.p
Ceric.09G053800.1.p
Ceric.09G053900.1.p
Ceric.09G053900.2.p
Ceric.09G054000.1.p	GO:0005634, GO:0006355
Ceric.09G054000.2.p	GO:0005634, GO:0006355,
Ceric.09G054000.3.p	GO:0005634, GO:0006355,
Ceric.09G054100.1.p	,
Ceric.09G054200.1.p	GO:0015078, GO:0015986, GO:0015991, GO:0033177, GO:0045263,
Ceric.09G054300.1.p
Ceric.09G054400.1.p	GO:0004867, GO:0030212,
Ceric.09G054500.1.p	GO:0005634, GO:0006355, GO:0005634 GO:0006355
Ceric.09G054500.2.p	GO:0005634, GO:0006355,
Ceric.09G054600.1.p	,
Ceric.09G054700.1.p
Ceric.09G054800.1.p
Ceric.09G054900.1.p
Ceric.09G055000.1.p
Ceric.09G055100.1.p	GO:0004298, GO:0005839, GO:0006508, GO:0009376, GO:0051603,
Ceric.09G055100.2.p	GO:0004298, GO:0005839, GO:0006508, GO:0009376, GO:0051603,
Ceric.09G055200.1.p	GO:0003677, GO:0006355,
Ceric.09G055300.1.p	GO:0071949, GO:0071949 GO:0071949
Ceric.09G055400.1.p	GO:0000786, GO:0003677,
Ceric.09G055500.1.p	GO:0071949, GO:0071949 GO:0071949
Ceric.09G055500.2.p	GO:0071949,
Ceric.09G055500.3.p	GO:0071949,
Ceric.09G055600.1.p	GO:0071949, GO:0071949 GO:0071949
Ceric.09G055600.2.p	GO:0071949,
Ceric.09G055700.1.p	GO:0071949, GO:0071949 GO:0071949
Ceric.09G055700.2.p	GO:0071949,
Ceric.09G055700.3.p	GO:0071949,
Ceric.09G055700.4.p	GO:0071949,
Ceric.09G055800.1.p	GO:0004190, GO:0016021, GO:0004190 GO:0016021
Ceric.09G055800.2.p	GO:0004190, GO:0016021,
Ceric.09G055800.3.p	GO:0004190, GO:0016021,
Ceric.09G055800.4.p	GO:0004190, GO:0016021,
Ceric.09G055800.5.p	GO:0004190, GO:0016021,
Ceric.09G055800.6.p	GO:0004190, GO:0016021,
Ceric.09G055800.7.p	GO:0004190, GO:0016021,
Ceric.09G055900.1.p	GO:0004601, GO:0006979, GO:0020037, GO:0055114
Ceric.09G055900.2.p	GO:0004601, GO:0006979, GO:0020037, GO:0055114,
Ceric.09G055900.3.p	GO:0004601, GO:0006979, GO:0020037, GO:0055114,
Ceric.09G056000.1.p
Ceric.09G056100.1.p	GO:0046983,
Ceric.09G056200.1.p
Ceric.09G056300.1.p
Ceric.09G056400.1.p	,
Ceric.09G056400.2.p
Ceric.09G056400.3.p
Ceric.09G056500.1.p	GO:0046907, GO:0046907 GO:0046907
Ceric.09G056600.1.p
Ceric.09G056700.1.p	GO:0004672, GO:0004713, GO:0005524, GO:0006468,
Ceric.09G056700.2.p	GO:0004672, GO:0004713, GO:0005524, GO:0006468,
Ceric.09G056700.3.p	GO:0004672, GO:0004713, GO:0005524, GO:0006468,
Ceric.09G056700.4.p	GO:0004672, GO:0004713, GO:0005524, GO:0006468,
Ceric.09G056800.1.p	,
Ceric.09G056900.1.p	,
Ceric.09G057000.1.p
Ceric.09G057100.1.p	GO:0003824, GO:0050662
Ceric.09G057200.1.p
Ceric.09G057300.1.p	GO:0003735, GO:0005840, GO:0006412
Ceric.09G057300.2.p	GO:0003735, GO:0005840, GO:0006412,
Ceric.09G057400.1.p	GO:0004175, GO:0004298, GO:0005839, GO:0006511, GO:0019773, GO:0051603
Ceric.09G057400.2.p	GO:0004298, GO:0005839, GO:0051603,
Ceric.09G057500.1.p
Ceric.09G057600.1.p	GO:0006508, GO:0008236, GO:0006508 GO:0008236
Ceric.09G057700.1.p	GO:0003824, GO:0004722, GO:0006470,
Ceric.09G057700.2.p	GO:0003824, GO:0004722, GO:0006470,
Ceric.09G057700.3.p	GO:0003824, GO:0004722, GO:0006470,
Ceric.09G057700.4.p	GO:0003824, GO:0004722, GO:0006470,
Ceric.09G057800.1.p	GO:0016787,
Ceric.09G057800.2.p	GO:0016787,
Ceric.09G057800.3.p	GO:0016787,
Ceric.09G057800.4.p
Ceric.09G057900.1.p	GO:0008270, GO:0008270 GO:0008270
Ceric.09G057900.2.p	GO:0008270,
Ceric.09G057900.3.p	GO:0008270,
Ceric.09G058000.1.p	GO:0030246,
Ceric.09G058100.1.p	GO:0004672, GO:0004713, GO:0005524, GO:0006468, GO:0004672 GO:0006468
Ceric.09G058100.2.p	GO:0004672, GO:0004713, GO:0005524, GO:0006468,
Ceric.09G058100.3.p	GO:0004672, GO:0004713, GO:0005524, GO:0006468,
Ceric.09G058100.4.p	GO:0004672, GO:0004713, GO:0005524, GO:0006468,
Ceric.09G058100.5.p	GO:0004672, GO:0004713, GO:0005524, GO:0006468,
Ceric.09G058200.1.p	GO:0030246,
Ceric.09G058200.2.p	GO:0030246,
Ceric.09G058300.1.p	GO:0030246,
Ceric.09G058400.1.p	GO:0030246,
Ceric.09G058500.1.p
Ceric.09G058600.1.p	GO:0004672, GO:0004674, GO:0004713, GO:0005524, GO:0006468,
Ceric.09G058600.2.p	GO:0004672, GO:0004713, GO:0005524, GO:0006468,
Ceric.09G058600.3.p	GO:0004672, GO:0004713, GO:0005524, GO:0006468,
Ceric.09G058700.1.p
Ceric.09G058800.1.p	GO:0004672, GO:0004713, GO:0005524, GO:0006468,
Ceric.09G058900.1.p	GO:0004672, GO:0004713, GO:0005524, GO:0006468,
Ceric.09G058900.2.p	GO:0004672, GO:0004713, GO:0005524, GO:0006468,
Ceric.09G058900.3.p	GO:0004672, GO:0004713, GO:0005524, GO:0006468,
Ceric.09G058900.4.p	GO:0004672, GO:0004713, GO:0005524, GO:0006468,
Ceric.09G059000.1.p	GO:0005507, GO:0016491, GO:0046274, GO:0048046, GO:0052716, GO:0055114,
Ceric.09G059000.2.p	GO:0005507, GO:0016491, GO:0046274, GO:0048046, GO:0052716, GO:0055114,
Ceric.09G059000.3.p	GO:0005507, GO:0016491, GO:0055114,
Ceric.09G059100.1.p	GO:0005507, GO:0016491, GO:0046274, GO:0048046, GO:0052716, GO:0055114,
Ceric.09G059200.1.p	GO:0004672, GO:0004713, GO:0005524, GO:0006468, GO:0004672 GO:0006468, GO:0004672 GO:0030247, , GO:0030247, GO:0030246
Ceric.09G059200.2.p	GO:0004672, GO:0004713, GO:0005524, GO:0006468,
Ceric.09G059200.3.p	GO:0004672, GO:0004713, GO:0005524, GO:0006468,
Ceric.09G059200.4.p	GO:0004672, GO:0004713, GO:0005524, GO:0006468,
Ceric.09G059300.1.p	GO:0016757, GO:0016757 GO:0016757 GO:0016757 GO:0016757 GO:0016757 GO:0016757 GO:0016757
Ceric.09G059400.1.p	GO:0004386, GO:0005524, GO:0003676
Ceric.09G059400.2.p	GO:0004386,
Ceric.09G059400.3.p	GO:0004386,
Ceric.09G059500.1.p	GO:0016757, GO:0016757 GO:0016757 GO:0016757 GO:0016757 GO:0016757 GO:0016757 GO:0016757
Ceric.09G059500.2.p	GO:0016757,
Ceric.09G059500.3.p	GO:0016757,
Ceric.09G059600.1.p	GO:0033926,
Ceric.09G059600.2.p	GO:0033926,
Ceric.09G059700.1.p
Ceric.09G059800.1.p
Ceric.09G059800.2.p
Ceric.09G059800.3.p
Ceric.09G059800.4.p
Ceric.09G059900.1.p	GO:0005515, GO:0008270, GO:0046872, GO:0046872 GO:0046872 GO:0046872,
Ceric.09G060000.1.p	, GO:0005515
Ceric.09G060100.1.p	GO:0005385, GO:0016020, GO:0016021, GO:0030001, GO:0046873, GO:0055085, GO:0071577, GO:0016020 GO:0055085
Ceric.09G060200.1.p	GO:0005515, GO:0008270, , , GO:0046872
Ceric.09G060300.1.p	GO:0000930, GO:0003924, GO:0005200, GO:0005525, GO:0005874, GO:0007017, GO:0007020, GO:0031122,
Ceric.09G060400.1.p	GO:0004672, GO:0004713, GO:0005524, GO:0006468, GO:0008152, GO:0016597, GO:0004672 GO:0006468, GO:0004672 GO:0016597
Ceric.09G060400.2.p	GO:0004672, GO:0004713, GO:0005524, GO:0006468, GO:0008152, GO:0016597,
Ceric.09G060400.3.p	GO:0004672, GO:0004713, GO:0005524, GO:0006468, GO:0008152, GO:0016597,
Ceric.09G060400.4.p	GO:0004672, GO:0004713, GO:0005524, GO:0006468, GO:0008152, GO:0016597,
Ceric.09G060400.5.p	GO:0004672, GO:0004713, GO:0005524, GO:0006468, GO:0008152, GO:0016597,
Ceric.09G060400.6.p	GO:0004672, GO:0004713, GO:0005524, GO:0006468, GO:0008152, GO:0016597,
Ceric.09G060400.7.p	GO:0004672, GO:0004713, GO:0005524, GO:0006468, GO:0008152, GO:0016597,
Ceric.09G060400.8.p	GO:0004672, GO:0004713, GO:0005524, GO:0006468, GO:0008152, GO:0016597,
Ceric.09G060400.9.p	GO:0004672, GO:0004713, GO:0005524, GO:0006468, GO:0008152, GO:0016597,
Ceric.09G060500.1.p	GO:0000166, GO:0000287, GO:0004012, GO:0005524, GO:0015914, GO:0016021, GO:0046872
Ceric.09G060500.2.p	GO:0000166, GO:0000287, GO:0004012, GO:0005524, GO:0015914, GO:0016021, GO:0046872,
Ceric.09G060500.3.p	GO:0000166, GO:0000287, GO:0004012, GO:0005524, GO:0015914, GO:0016021, GO:0046872,
Ceric.09G060500.4.p	GO:0000166, GO:0000287, GO:0004012, GO:0005524, GO:0015914, GO:0016021, GO:0046872,
Ceric.09G060500.5.p	GO:0000166, GO:0000287, GO:0004012, GO:0005524, GO:0015914, GO:0016021, GO:0046872,
Ceric.09G060600.1.p	GO:0004672, GO:0004713, GO:0005515, GO:0005524, GO:0006468,
Ceric.09G060600.2.p	GO:0004672, GO:0004713, GO:0005515, GO:0005524, GO:0006468,
Ceric.09G060600.3.p	GO:0004672, GO:0004713, GO:0005515, GO:0005524, GO:0006468,
Ceric.09G060700.1.p	GO:0003677,
Ceric.09G060700.2.p	GO:0003677,
Ceric.09G060700.3.p	GO:0003677,
Ceric.09G060800.1.p
Ceric.09G060800.2.p
Ceric.09G060900.1.p
Ceric.09G061000.1.p	GO:0005847, GO:0006378, GO:0006379
Ceric.09G061000.2.p	GO:0005847, GO:0006378, GO:0006379,
Ceric.09G061000.3.p	GO:0005847, GO:0006378, GO:0006379,
Ceric.09G061000.4.p	GO:0005847, GO:0006378, GO:0006379,
Ceric.09G061000.5.p	GO:0005847, GO:0006378, GO:0006379,
Ceric.09G061000.6.p	GO:0005847, GO:0006378, GO:0006379,
Ceric.09G061100.1.p	GO:0005774, GO:0005886, GO:0006812, GO:0006814, GO:0006885, GO:0009651, GO:0015299, GO:0015385, GO:0016021, GO:0055075, GO:0055085,
Ceric.09G061100.2.p	GO:0005774, GO:0005886, GO:0006812, GO:0006814, GO:0006885, GO:0009651, GO:0015299, GO:0015385, GO:0016021, GO:0055075, GO:0055085,
Ceric.09G061200.1.p	GO:0003729, GO:0005685, GO:0006376
Ceric.09G061200.2.p	GO:0003729, GO:0005685, GO:0006376,
Ceric.09G061200.3.p	GO:0003729, GO:0005685, GO:0006376,
Ceric.09G061300.1.p	GO:0004672, GO:0004713, GO:0005524, GO:0006468, GO:0008152, GO:0016597, GO:0004672 GO:0006468, GO:0004672 GO:0016597
Ceric.09G061300.2.p	GO:0004672, GO:0004713, GO:0005524, GO:0006468, GO:0008152, GO:0016597,
Ceric.09G061300.3.p	GO:0004672, GO:0004713, GO:0005524, GO:0006468, GO:0008152, GO:0016597,
Ceric.09G061300.4.p	GO:0004672, GO:0004713, GO:0005524, GO:0006468, GO:0008152, GO:0016597,
Ceric.09G061300.5.p	GO:0004672, GO:0004713, GO:0005524, GO:0006468, GO:0008152, GO:0016597,
Ceric.09G061300.6.p	GO:0004672, GO:0004713, GO:0005524, GO:0006468, GO:0008152, GO:0016597,
Ceric.09G061400.1.p
Ceric.09G061500.1.p	GO:0003677,
Ceric.09G061500.2.p	GO:0003677,
Ceric.09G061600.1.p	GO:0008270,
Ceric.09G061700.1.p	GO:0005515, GO:0008270,
Ceric.09G061700.2.p	GO:0005515, GO:0008270,
Ceric.09G061700.3.p	GO:0005515, GO:0008270,
Ceric.09G061800.1.p	,
Ceric.09G061800.2.p
Ceric.09G061900.1.p
Ceric.09G062000.1.p
Ceric.09G062000.2.p
Ceric.09G062000.3.p
Ceric.09G062100.1.p	GO:0003676, GO:0003676 GO:0003676 GO:0003676
Ceric.09G062200.1.p	GO:0004177, GO:0006508, GO:0008235,
Ceric.09G062200.2.p	GO:0004177, GO:0006508, GO:0008235,
Ceric.09G062200.3.p	GO:0004177, GO:0006508, GO:0008235,
Ceric.09G062200.4.p	GO:0004177, GO:0006508, GO:0008235,
Ceric.09G062300.1.p
Ceric.09G062300.2.p
Ceric.09G062300.3.p
Ceric.09G062300.4.p
Ceric.09G062400.1.p	GO:0000148, GO:0003843, GO:0006075, GO:0016020, GO:0000148 GO:0016020
Ceric.09G062500.1.p	GO:0008152, GO:0008168
Ceric.09G062500.2.p	GO:0008152, GO:0008168,
Ceric.09G062600.1.p
Ceric.09G062600.2.p
Ceric.09G062600.3.p
Ceric.09G062600.4.p
Ceric.09G062700.1.p	GO:0005515, GO:0008270,
Ceric.09G062700.2.p	GO:0005515, GO:0008270,
Ceric.09G062800.1.p
Ceric.09G062900.1.p	GO:0006662, GO:0015035, GO:0045454,
Ceric.09G063000.1.p	,
Ceric.09G063000.2.p
Ceric.09G063000.3.p
Ceric.09G063000.4.p
Ceric.09G063000.5.p
Ceric.09G063100.1.p	GO:0005515
Ceric.09G063100.2.p	GO:0005515,
Ceric.09G063100.3.p	GO:0005515,
Ceric.09G063100.4.p	GO:0005515,
Ceric.09G063100.5.p
Ceric.09G063200.1.p	,
Ceric.09G063200.2.p
Ceric.09G063300.1.p	,
Ceric.09G063300.2.p
Ceric.09G063300.3.p
Ceric.09G063300.4.p
Ceric.09G063300.5.p
Ceric.09G063300.6.p
Ceric.09G063300.7.p
Ceric.09G063400.1.p	,
Ceric.09G063500.1.p	GO:0004017, GO:0005524, GO:0006139, GO:0016776, GO:0019205, GO:0005524 GO:0004017
Ceric.09G063500.2.p	GO:0004017, GO:0005524, GO:0006139, GO:0016776, GO:0019205,
Ceric.09G063600.1.p
Ceric.09G063700.1.p
Ceric.09G063800.1.p
Ceric.09G063800.2.p
Ceric.09G063900.1.p
Ceric.09G064000.1.p
Ceric.09G064100.1.p
Ceric.09G064200.1.p
Ceric.09G064300.1.p
Ceric.09G064400.1.p
Ceric.09G064500.1.p
Ceric.09G064600.1.p	,
Ceric.09G064700.1.p	,
Ceric.09G064800.1.p	,
Ceric.09G064900.1.p	GO:0005875, GO:0007017, GO:0005875 GO:0007017,
Ceric.09G064900.2.p	GO:0005875, GO:0007017,
Ceric.09G065000.1.p	GO:0005515, GO:0031519, GO:0005515 GO:0005515
Ceric.09G065000.10.p	GO:0005515,
Ceric.09G065000.2.p	GO:0005515, GO:0031519,
Ceric.09G065000.3.p	GO:0005515, GO:0031519,
Ceric.09G065000.4.p	GO:0005515, GO:0031519,
Ceric.09G065000.5.p	GO:0005515, GO:0031519,
Ceric.09G065000.6.p	GO:0005515, GO:0031519,
Ceric.09G065000.7.p	GO:0005515, GO:0031519,
Ceric.09G065000.8.p
Ceric.09G065000.9.p	GO:0005515, GO:0031519,
Ceric.09G065100.1.p	GO:0003700, GO:0006355, GO:0003700 GO:0006355
Ceric.09G065200.1.p
Ceric.09G065300.1.p	GO:0005634, GO:0006355,
Ceric.09G065300.2.p	GO:0005634, GO:0006355,
Ceric.09G065400.1.p
Ceric.09G065500.1.p	GO:0005634, GO:0006355,
Ceric.09G065600.1.p	GO:0005634, GO:0006355,
Ceric.09G065700.1.p
Ceric.09G065700.2.p
Ceric.09G065800.1.p	GO:0005515, GO:0008270, GO:0005515 GO:0008270
Ceric.09G065900.1.p	GO:0008152, GO:0016747, GO:0008152 GO:0016747
Ceric.09G066000.1.p	GO:0003676, GO:0008270
Ceric.09G066000.2.p	GO:0003676, GO:0008270,
Ceric.09G066000.3.p	GO:0003676, GO:0008270,
Ceric.09G066100.1.p
Ceric.09G066200.1.p
Ceric.09G066200.2.p
Ceric.09G066200.3.p
Ceric.09G066200.4.p
Ceric.09G066200.5.p
Ceric.09G066300.1.p
Ceric.09G066400.1.p
Ceric.09G066400.2.p
Ceric.09G066400.3.p
Ceric.09G066500.1.p	GO:0003700, GO:0005634, GO:0006355, GO:0043565,
Ceric.09G066500.2.p	GO:0003700, GO:0005634, GO:0006355, GO:0043565,
Ceric.09G066600.1.p
Ceric.09G066700.1.p
Ceric.09G066700.2.p
Ceric.09G066700.3.p
Ceric.09G066700.4.p
Ceric.09G066700.5.p
Ceric.09G066700.6.p
Ceric.09G066700.7.p
Ceric.09G066700.8.p
Ceric.09G066700.9.p
Ceric.09G066800.1.p
Ceric.09G066900.1.p
Ceric.09G067000.1.p
Ceric.09G067100.1.p	GO:0004852, GO:0033014,
Ceric.09G067200.1.p
Ceric.09G067300.1.p	,
Ceric.09G067300.2.p
Ceric.09G067400.1.p
Ceric.09G067500.1.p	, GO:0046872
Ceric.09G067500.2.p
Ceric.09G067500.3.p
Ceric.09G067600.1.p	GO:0004672, GO:0004713, GO:0005524, GO:0006468, ,
Ceric.09G067600.2.p	GO:0004672, GO:0004713, GO:0005524, GO:0006468,
Ceric.09G067700.1.p	GO:0005515, GO:0008270,
Ceric.09G067700.2.p	GO:0005515, GO:0008270,
Ceric.09G067700.3.p	GO:0005515, GO:0008270,
Ceric.09G067700.4.p	GO:0005515, GO:0008270,
Ceric.09G067700.5.p	GO:0005515, GO:0008270,
Ceric.09G067800.1.p
Ceric.09G067900.1.p
Ceric.09G067900.2.p
Ceric.09G067900.3.p
Ceric.09G067900.4.p
Ceric.09G067900.5.p
Ceric.09G067900.6.p
Ceric.09G068000.1.p	GO:0005515, GO:0008270,
Ceric.09G068000.2.p	GO:0005515, GO:0008270,
Ceric.09G068000.3.p	GO:0005515, GO:0008270,
Ceric.09G068000.4.p	GO:0005515, GO:0008270,
Ceric.09G068000.5.p	GO:0005515, GO:0008270,
Ceric.09G068000.6.p	GO:0005515, GO:0008270,
Ceric.09G068100.1.p
Ceric.09G068100.2.p
Ceric.09G068100.3.p
Ceric.09G068100.4.p
Ceric.09G068100.5.p
Ceric.09G068200.1.p	GO:0005515,
Ceric.09G068200.2.p	GO:0005515,
Ceric.09G068200.3.p	GO:0005515,
Ceric.09G068300.1.p
Ceric.09G068400.1.p	GO:0005643, GO:0006810, GO:0005643 GO:0006810
Ceric.09G068400.2.p	GO:0005643, GO:0006810,
Ceric.09G068400.3.p	GO:0005643, GO:0006810,
Ceric.09G068400.4.p	GO:0005643, GO:0006810,
Ceric.09G068400.5.p	GO:0005643, GO:0006810,
Ceric.09G068500.1.p	GO:0005507, GO:0005576, GO:0016491, GO:0055114, GO:0016491 GO:0055114, GO:0005507 GO:0055114,
Ceric.09G068500.2.p	GO:0005507, GO:0016491, GO:0055114,
Ceric.09G068600.1.p	GO:0008565, GO:0015031, GO:0008565 GO:0015031
Ceric.09G068700.1.p	GO:0003677, GO:0005634, GO:0003677 GO:0005634,
Ceric.09G068700.2.p	GO:0003677, GO:0005634,
Ceric.09G068700.3.p	GO:0003677, GO:0005634,
Ceric.09G068700.4.p	GO:0003677, GO:0005634,
Ceric.09G068700.5.p	GO:0003677, GO:0005634,
Ceric.09G068700.6.p	GO:0003677, GO:0005634,
Ceric.09G068700.7.p	GO:0003677, GO:0005634,
Ceric.09G068800.1.p	GO:0005515, GO:0016020, GO:0048193,
Ceric.09G068800.2.p	GO:0005515, GO:0016020, GO:0048193,
Ceric.09G068900.1.p
Ceric.09G068900.2.p
Ceric.09G068900.3.p
Ceric.09G069000.1.p	GO:0001522, GO:0003723, GO:0009451, GO:0009982, GO:0001522 GO:0009982
Ceric.09G069100.1.p	GO:0008152, GO:0016787,
Ceric.09G069100.2.p	GO:0008152, GO:0016787,
Ceric.09G069200.1.p
Ceric.09G069300.1.p
Ceric.09G069400.1.p	,
Ceric.09G069400.2.p
Ceric.09G069400.3.p
Ceric.09G069400.4.p
Ceric.09G069500.1.p	GO:0003746, GO:0005515, GO:0006414, GO:0003746 GO:0005515
Ceric.09G069500.2.p	GO:0003746, GO:0005515, GO:0006414,
Ceric.09G069500.3.p	GO:0003746, GO:0005515, GO:0006414,
Ceric.09G069500.4.p	GO:0003746, GO:0006414,
Ceric.09G069600.1.p	GO:0004672, GO:0004713, GO:0005524, GO:0006468, GO:0004672 GO:0006468
Ceric.09G069600.2.p	GO:0004672, GO:0004713, GO:0005524, GO:0006468,
Ceric.09G069600.3.p	GO:0004672, GO:0004713, GO:0005524, GO:0006468,
Ceric.09G069600.4.p	GO:0004672, GO:0004713, GO:0005524, GO:0006468,
Ceric.09G069600.5.p	GO:0004672, GO:0004713, GO:0005524, GO:0006468,
Ceric.09G069600.6.p	GO:0004672, GO:0004713, GO:0005524, GO:0006468,
Ceric.09G069600.7.p	GO:0004672, GO:0004713, GO:0005524, GO:0006468,
Ceric.09G069700.1.p	GO:0003824, GO:0004133, GO:0004553, GO:0005975, GO:0005980, GO:0043169
Ceric.09G069700.2.p	GO:0003824, GO:0004553, GO:0005975, GO:0043169,
Ceric.09G069800.1.p
Ceric.09G069800.2.p
Ceric.09G069900.1.p	GO:0006629, GO:0016717, GO:0055114, GO:0006629 GO:0006629, GO:0016717 GO:0006629
Ceric.09G069900.2.p	GO:0006629,
Ceric.09G069900.3.p	GO:0006629,
Ceric.09G070000.1.p
Ceric.09G070100.1.p
Ceric.09G070100.2.p
Ceric.09G070100.3.p
Ceric.09G070200.1.p
Ceric.09G070300.1.p
Ceric.09G070400.1.p
Ceric.09G070500.1.p
Ceric.09G070600.1.p
Ceric.09G070700.1.p
Ceric.09G070800.1.p	GO:0003676
Ceric.09G070800.2.p	GO:0003676,
Ceric.09G070800.3.p	GO:0003676,
Ceric.09G070800.4.p
Ceric.09G070800.5.p
Ceric.09G070900.1.p
Ceric.09G071000.1.p
Ceric.09G071100.1.p	GO:0005215, GO:0006810, GO:0016020, GO:0055085, GO:0005215 GO:0055085
Ceric.09G071100.2.p	GO:0005215, GO:0006810, GO:0016020, GO:0055085,
Ceric.09G071100.3.p	GO:0005215, GO:0006810, GO:0016020, GO:0055085,
Ceric.09G071100.4.p	GO:0005215, GO:0006810, GO:0016020, GO:0055085,
Ceric.09G071200.1.p	GO:0004672, GO:0004713, GO:0005524, GO:0006468, GO:0004672 ,
Ceric.09G071200.2.p	GO:0004672, GO:0004713, GO:0005524, GO:0006468,
Ceric.09G071300.1.p	, GO:0005515
Ceric.09G071300.2.p
Ceric.09G071300.3.p
Ceric.09G071300.4.p
Ceric.09G071300.5.p
Ceric.09G071400.1.p
Ceric.09G071500.1.p
Ceric.09G071600.1.p
Ceric.09G071700.1.p
Ceric.09G071800.1.p
Ceric.09G071900.1.p
Ceric.09G072000.1.p
Ceric.09G072100.1.p
Ceric.09G072200.1.p
Ceric.09G072300.1.p
Ceric.09G072400.1.p
Ceric.09G072500.1.p
Ceric.09G072600.1.p
Ceric.09G072700.1.p
Ceric.09G072800.1.p
Ceric.09G072900.1.p
Ceric.09G073000.1.p
Ceric.09G073100.1.p
Ceric.09G073200.1.p
Ceric.09G073300.1.p
Ceric.09G073400.1.p
Ceric.09G073500.1.p
Ceric.09G073600.1.p
Ceric.09G073700.1.p
Ceric.09G073800.1.p
Ceric.09G073900.1.p
Ceric.09G074000.1.p
Ceric.09G074100.1.p
Ceric.09G074200.1.p
Ceric.09G074300.1.p
Ceric.09G074400.1.p
Ceric.09G074500.1.p
Ceric.09G074600.1.p
Ceric.09G074700.1.p
Ceric.09G074800.1.p
Ceric.09G074900.1.p
Ceric.09G075000.1.p
Ceric.09G075100.1.p
Ceric.09G075200.1.p
Ceric.09G075300.1.p
Ceric.09G075400.1.p
Ceric.09G075400.2.p
Ceric.09G075500.1.p	GO:0003887, GO:0005524, GO:0006260, GO:0009360, GO:0003887
Ceric.09G075500.2.p	GO:0003887, GO:0005524, GO:0006260, GO:0009360,
Ceric.09G075500.3.p	GO:0003887, GO:0005524, GO:0006260, GO:0009360,
Ceric.09G075500.4.p	GO:0003887, GO:0005524, GO:0006260, GO:0009360,
Ceric.09G075600.1.p	GO:0003676, GO:0003723,
Ceric.09G075700.1.p	GO:0003676, GO:0003723,
Ceric.09G075800.1.p	GO:0003676,
Ceric.09G075900.1.p	GO:0003676, GO:0003723,
Ceric.09G076000.1.p	GO:0005515,
Ceric.09G076100.1.p
Ceric.09G076200.1.p
Ceric.09G076300.1.p	,
Ceric.09G076300.2.p
Ceric.09G076300.3.p
Ceric.09G076400.1.p	,
Ceric.09G076400.2.p
Ceric.09G076400.3.p
Ceric.09G076400.4.p
Ceric.09G076500.1.p	GO:0000160,
Ceric.09G076600.1.p	GO:0003924, GO:0005200, GO:0005525, GO:0005874, GO:0007017,
Ceric.09G076600.2.p	GO:0003924, GO:0005200, GO:0005525, GO:0005874, GO:0007017,
Ceric.09G076700.1.p	, GO:0016491, GO:0008152
Ceric.09G076800.1.p	GO:0005525, GO:0005622, GO:0006886, GO:0007264, GO:0015031,
Ceric.09G076900.1.p	GO:0005215, GO:0006810, GO:0016020,
Ceric.09G076900.2.p	GO:0005215, GO:0006810, GO:0016020,
Ceric.09G076900.3.p	GO:0005215, GO:0006810, GO:0016020,
Ceric.09G077000.1.p	,
Ceric.09G077000.2.p
Ceric.09G077100.1.p
Ceric.09G077200.1.p
Ceric.09G077300.1.p
Ceric.09G077400.1.p
Ceric.09G077500.1.p
Ceric.09G077600.1.p
Ceric.09G077700.1.p	GO:0005515,
Ceric.09G077800.1.p
Ceric.09G077800.2.p
Ceric.09G077900.1.p
Ceric.09G077900.2.p
Ceric.09G078000.1.p
Ceric.09G078000.2.p
Ceric.09G078100.1.p
Ceric.09G078100.10.p
Ceric.09G078100.11.p
Ceric.09G078100.12.p
Ceric.09G078100.2.p
Ceric.09G078100.3.p
Ceric.09G078100.4.p
Ceric.09G078100.5.p
Ceric.09G078100.6.p
Ceric.09G078100.7.p
Ceric.09G078100.8.p
Ceric.09G078100.9.p
Ceric.09G078200.1.p	GO:0005634, GO:0006355,
Ceric.09G078300.1.p
Ceric.09G078400.1.p
Ceric.09G078500.1.p	GO:0003887, GO:0005524, GO:0006260, GO:0009360,
Ceric.09G078500.2.p	GO:0003887, GO:0005524, GO:0006260, GO:0009360,
Ceric.09G078600.1.p	GO:0004672, GO:0004713, GO:0005524, GO:0006468,
Ceric.09G078600.2.p	GO:0004672, GO:0004713, GO:0005524, GO:0006468,
Ceric.09G078700.1.p
Ceric.09G078700.2.p
Ceric.09G078700.3.p
Ceric.09G078800.1.p	GO:0005525, GO:0005525 GO:0005525
Ceric.09G078900.1.p	GO:0004672, GO:0004713, GO:0005515, GO:0005524, GO:0006468,
Ceric.09G079000.1.p	, GO:0005525 GO:0005525, GO:0005525
Ceric.09G079100.1.p
Ceric.09G079200.1.p	, GO:0005525 GO:0005525, GO:0005525
Ceric.09G079300.1.p
Ceric.09G079400.1.p
Ceric.09G079500.1.p	GO:0004672, GO:0006468, , GO:0005524
Ceric.09G079600.1.p	GO:0003824, GO:0004722, GO:0006470, GO:0003824 GO:0003824,
Ceric.09G079600.2.p	GO:0003824, GO:0004722, GO:0006470,
Ceric.09G079600.3.p	GO:0003824, GO:0004722, GO:0006470,
Ceric.09G079700.1.p
Ceric.09G079800.1.p	,
Ceric.09G079900.1.p	GO:0005515, ,
Ceric.09G080000.1.p
Ceric.09G080100.1.p	GO:0005515, GO:0005622, GO:0006396, , GO:0006397, GO:0005634
Ceric.09G080100.2.p	GO:0005515, GO:0005622, GO:0006396,
Ceric.09G080100.3.p	GO:0005515, GO:0005622, GO:0006396,
Ceric.09G080200.1.p	GO:0005515, GO:0008270,
Ceric.09G080200.2.p
Ceric.09G080200.3.p
Ceric.09G080200.4.p
Ceric.09G080200.5.p
Ceric.09G080300.1.p	GO:0004672, GO:0004713, GO:0005524, GO:0006468,
Ceric.09G080400.1.p
Ceric.09G080500.1.p
Ceric.09G080500.2.p
Ceric.09G080500.3.p
Ceric.09G080500.4.p
Ceric.09G080500.5.p
Ceric.09G080500.6.p
Ceric.09G080500.7.p
Ceric.09G080600.1.p
Ceric.09G080700.1.p
Ceric.09G080800.1.p
Ceric.09G080900.1.p
Ceric.09G081000.1.p
Ceric.09G081100.1.p
Ceric.09G081200.1.p
Ceric.09G081300.1.p	GO:0046983, GO:0046983 GO:0046983 GO:0046983,
Ceric.09G081300.2.p	GO:0046983,
Ceric.09G081400.1.p	GO:0003746, GO:0003924, GO:0005525, GO:0005737, GO:0006414,
Ceric.09G081400.2.p	GO:0003746, GO:0003924, GO:0005525, GO:0005737, GO:0006414,
Ceric.09G081400.3.p	GO:0005525,
Ceric.09G081400.4.p	GO:0005525,
Ceric.09G081400.5.p	GO:0005525,
Ceric.09G081500.1.p	GO:0003824, GO:0004722, GO:0006470,
Ceric.09G081600.1.p	GO:0000786, GO:0003677,
Ceric.09G081700.1.p	GO:0003700, GO:0006355, GO:0043565, GO:0003700 GO:0043565,
Ceric.09G081800.1.p	GO:0017004, GO:0020037,
Ceric.09G081900.1.p	GO:0009055, GO:0009522, GO:0009773, GO:0015979, GO:0042651, GO:0051539,
Ceric.09G082000.1.p	GO:0016651, GO:0042773, GO:0055114,
Ceric.09G082100.1.p	GO:0008137, GO:0055114,
Ceric.09G082100.2.p	GO:0008137, GO:0055114,
Ceric.09G082200.1.p	GO:0016020, GO:0016651, GO:0051539, GO:0055114,
Ceric.09G082300.1.p	GO:0016020, GO:0055114,
Ceric.09G082400.1.p	GO:0016020, GO:0055114,
Ceric.09G082500.1.p	GO:0016651, GO:0048038, GO:0051287, GO:0055114,
Ceric.09G082600.1.p	GO:0003735, GO:0005622, GO:0005840, GO:0006412,
Ceric.09G082700.1.p
Ceric.09G082800.1.p	,
Ceric.09G082800.2.p
Ceric.09G082800.3.p
Ceric.09G082800.4.p
Ceric.09G082800.5.p
Ceric.09G082800.6.p
Ceric.09G082900.1.p	GO:0005515
Ceric.09G082900.2.p	GO:0005515,
Ceric.09G083000.1.p	GO:0005515, GO:0008270,
Ceric.09G083100.1.p	GO:0005515, GO:0008270,
Ceric.09G083200.1.p	GO:0006807, GO:0016151,
Ceric.09G083300.1.p	GO:0005515, GO:0008270,
Ceric.09G083400.1.p	GO:0005515, GO:0008270,
Ceric.09G083500.1.p	GO:0005515, GO:0008270,
Ceric.09G083600.1.p
Ceric.09G083700.1.p
Ceric.09G083800.1.p	GO:0005515, GO:0008270,
Ceric.09G083900.1.p
Ceric.09G084000.1.p	GO:0003729, GO:0005849, GO:0006378,
Ceric.09G084000.2.p	GO:0003729, GO:0005849, GO:0006378,
Ceric.09G084100.1.p	GO:0005515,
Ceric.09G084100.2.p	GO:0005515,
Ceric.09G084200.1.p
Ceric.09G084300.1.p
Ceric.09G084300.2.p
Ceric.09G084300.3.p
Ceric.09G084300.4.p
Ceric.09G084300.5.p
Ceric.09G084400.1.p	GO:0004044, GO:0009113, GO:0009116, GO:0009116 GO:0009116 GO:0009116,
Ceric.09G084400.2.p	GO:0004044, GO:0009113, GO:0009116,
Ceric.09G084500.1.p
Ceric.09G084500.2.p
Ceric.09G084500.3.p
Ceric.09G084500.4.p
Ceric.09G084500.5.p
Ceric.09G084500.6.p
Ceric.09G084600.1.p
Ceric.09G084700.1.p	GO:0006508, GO:0008234,
Ceric.09G084700.2.p	GO:0006508, GO:0008234,
Ceric.09G084800.1.p	GO:0006508, GO:0008237, GO:0008270
Ceric.09G084800.2.p	GO:0006508, GO:0008237, GO:0008270,
Ceric.09G084800.3.p	GO:0006508, GO:0008237, GO:0008270,
Ceric.09G084800.4.p	GO:0006508, GO:0008237, GO:0008270,
Ceric.09G084800.5.p	GO:0006508, GO:0008237, GO:0008270,
Ceric.09G084900.1.p	GO:0009733, GO:0009733 GO:0009733 GO:0009733 GO:0009733,
Ceric.09G085000.1.p
Ceric.09G085100.1.p	GO:0003899, GO:0006351, GO:0046983, GO:0003899 GO:0046983
Ceric.09G085100.2.p	GO:0003899, GO:0006351, GO:0046983,
Ceric.09G085100.3.p	GO:0003899, GO:0006351, GO:0046983,
Ceric.09G085200.1.p
Ceric.09G085200.2.p
Ceric.09G085200.3.p
Ceric.09G085300.1.p
Ceric.09G085300.2.p
Ceric.09G085300.3.p
Ceric.09G085400.1.p
Ceric.09G085400.2.p
Ceric.09G085500.1.p
Ceric.09G085500.2.p
Ceric.09G085600.1.p
Ceric.09G085600.2.p
Ceric.09G085700.1.p
Ceric.09G085700.2.p
Ceric.09G085700.3.p
Ceric.09G085800.1.p
Ceric.09G085900.1.p
Ceric.09G085900.2.p
Ceric.09G086000.1.p	GO:0016491, GO:0055114,
Ceric.09G086100.1.p	GO:0016491, GO:0055114,
Ceric.09G086100.2.p	GO:0016491, GO:0055114,
Ceric.09G086200.1.p	,
Ceric.09G086200.2.p
Ceric.09G086200.3.p
Ceric.09G086300.1.p	GO:0005515, GO:0008270,
Ceric.09G086300.2.p	GO:0005515, GO:0008270,
Ceric.09G086300.3.p	GO:0005515, GO:0008270,
Ceric.09G086400.1.p
Ceric.09G086400.2.p
Ceric.09G086400.3.p
Ceric.09G086500.1.p
Ceric.09G086500.2.p
Ceric.09G086500.3.p
Ceric.09G086500.4.p
Ceric.09G086500.5.p
Ceric.09G086600.1.p
Ceric.09G086600.2.p
Ceric.09G086700.1.p
Ceric.09G086800.1.p	GO:0008152, GO:0016746, GO:0008152 GO:0016746
Ceric.09G086800.2.p	GO:0008152, GO:0016746,
Ceric.09G086800.3.p	GO:0008152, GO:0016746,
Ceric.09G086800.4.p	GO:0008152, GO:0016746,
Ceric.09G086800.5.p
Ceric.09G086900.1.p	GO:0005215, GO:0006810, GO:0016020,
Ceric.09G087000.1.p	GO:0006508, GO:0008234, GO:0043565, GO:0006355, GO:0003700, GO:0030598, GO:0017148,
Ceric.09G087000.2.p	GO:0006508, GO:0008234,
Ceric.09G087100.1.p	GO:0005315, GO:0006817, GO:0016021, GO:0055085, , GO:0022857
Ceric.09G087100.2.p	GO:0005315, GO:0006817, GO:0016021, GO:0055085,
Ceric.09G087100.3.p	GO:0005315, GO:0006817, GO:0016021, GO:0055085,
Ceric.09G087200.1.p	GO:0016787, GO:0016787 GO:0016787 GO:0016787 GO:0016787 GO:0016787
Ceric.09G087200.2.p	GO:0016787,
Ceric.09G087200.3.p	GO:0016787,
Ceric.09G087200.4.p	GO:0016787,
Ceric.09G087300.1.p	GO:0000786, GO:0003677, GO:0005634, GO:0006334, GO:0000786 GO:0006334
Ceric.09G087300.2.p	GO:0000786, GO:0003677, GO:0005634, GO:0006334,
Ceric.09G087300.3.p	GO:0000786, GO:0003677, GO:0005634, GO:0006334,
Ceric.09G087400.1.p
Ceric.09G087400.2.p
Ceric.09G087500.1.p
Ceric.09G087600.1.p	GO:0004553, GO:0005975,
Ceric.09G087700.1.p	GO:0004385, GO:0005515, GO:0006163, ,
Ceric.09G087700.2.p	GO:0004385, GO:0005515, GO:0006163,
Ceric.09G087700.3.p	GO:0004385, GO:0005515, GO:0006163,
Ceric.09G087700.4.p	GO:0004385, GO:0006163,
Ceric.09G087800.1.p
Ceric.09G087800.2.p
Ceric.09G087900.1.p
Ceric.09G088000.1.p
Ceric.09G088000.2.p
Ceric.09G088100.1.p	,
Ceric.09G088200.1.p
Ceric.09G088300.1.p
Ceric.09G088400.1.p
Ceric.09G088400.2.p
Ceric.09G088500.1.p	GO:0004672, GO:0004713, GO:0005524, GO:0006468
Ceric.09G088500.2.p	GO:0004672, GO:0004713, GO:0005524, GO:0006468,
Ceric.09G088500.3.p	GO:0004672, GO:0004713, GO:0005524, GO:0006468,
Ceric.09G088600.1.p	,
Ceric.09G088600.2.p
Ceric.09G088600.3.p
Ceric.09G088600.4.p
Ceric.09G088700.1.p	GO:0005515, GO:0008380, GO:0005515 GO:0005515
Ceric.09G088700.2.p	GO:0005515, GO:0008380,
Ceric.09G088700.3.p	GO:0005515,
Ceric.09G088800.1.p
Ceric.09G088900.1.p	GO:0046983,
Ceric.09G088900.2.p	GO:0046983,
Ceric.09G089000.1.p	GO:0046983,
Ceric.09G089100.1.p	GO:0004672, GO:0004713, GO:0005515, GO:0005524, GO:0006468,
Ceric.09G089100.2.p	GO:0004672, GO:0004713, GO:0005515, GO:0005524, GO:0006468,
Ceric.09G089100.3.p	GO:0004672, GO:0004713, GO:0005515, GO:0005524, GO:0006468,
Ceric.09G089100.4.p	GO:0004672, GO:0004713, GO:0005515, GO:0005524, GO:0006468,
Ceric.09G089200.1.p	GO:0004672, GO:0004713, GO:0005515, GO:0005524, GO:0006468,
Ceric.09G089200.2.p	GO:0004672, GO:0004713, GO:0005515, GO:0005524, GO:0006468,
Ceric.09G089200.3.p	GO:0004672, GO:0004713, GO:0005515, GO:0005524, GO:0006468,
Ceric.09G089200.4.p	GO:0005515,
Ceric.09G089200.5.p	GO:0004672, GO:0004713, GO:0005515, GO:0005524, GO:0006468,
Ceric.09G089300.1.p
Ceric.09G089300.2.p
Ceric.09G089300.3.p
Ceric.09G089400.1.p	GO:0003677, GO:0006355,
Ceric.09G089400.2.p	GO:0003677, GO:0006355,
Ceric.09G089400.3.p	GO:0003677, GO:0006355,
Ceric.09G089400.4.p	GO:0003677, GO:0006355,
Ceric.09G089400.5.p	GO:0003677, GO:0006355,
Ceric.09G089500.1.p
Ceric.09G089500.2.p
Ceric.09G089600.1.p
Ceric.09G089700.1.p
Ceric.09G089800.1.p
Ceric.09G089900.1.p	GO:0016757, GO:0016757 GO:0016757 GO:0016757 GO:0016757 GO:0016757 GO:0016757 GO:0016757
Ceric.09G090000.1.p
Ceric.09G090000.2.p
Ceric.09G090100.1.p
Ceric.09G090100.2.p
Ceric.09G090100.3.p
Ceric.09G090100.4.p
Ceric.09G090200.1.p	GO:0004806, GO:0006629, GO:0004806 GO:0006629
Ceric.09G090200.2.p	GO:0004806, GO:0006629,
Ceric.09G090200.3.p	GO:0004806, GO:0006629,
Ceric.09G090300.1.p	GO:0004640, GO:0006568, GO:0004640 GO:0006568
Ceric.09G090400.1.p	GO:0004640, GO:0006568, GO:0004640 GO:0006568
Ceric.09G090500.1.p
Ceric.09G090600.1.p	, GO:0055085, GO:0016021, GO:0006810
Ceric.09G090700.1.p
Ceric.09G090800.1.p
Ceric.09G090900.1.p	GO:0043531,
Ceric.09G090900.2.p	GO:0043531,
Ceric.09G090900.3.p	GO:0043531,
Ceric.09G091000.1.p
Ceric.09G091000.2.p
Ceric.09G091100.1.p	GO:0004672, GO:0004713, GO:0005524, GO:0006468,
Ceric.09G091100.2.p	GO:0004672, GO:0004713, GO:0005524, GO:0006468,
Ceric.09G091100.3.p	GO:0004672, GO:0004713, GO:0005524, GO:0006468,
Ceric.09G091100.4.p	GO:0004672, GO:0004713, GO:0005524, GO:0006468,
Ceric.09G091100.5.p	GO:0004672, GO:0004713, GO:0005524, GO:0006468,
Ceric.09G091100.6.p	GO:0004672, GO:0004713, GO:0005524, GO:0006468,
Ceric.09G091200.1.p	GO:0005515, GO:0008270,
Ceric.09G091300.1.p	GO:0005515, GO:0008270,
Ceric.09G091400.1.p	GO:0005515, GO:0007165, GO:0043531,
Ceric.09G091400.2.p	GO:0043531,
Ceric.09G091500.1.p	GO:0004672, GO:0004713, GO:0005524, GO:0006468,
Ceric.09G091600.1.p	GO:0004129, GO:0005740,
Ceric.09G091700.1.p	GO:0003824, GO:0005992, GO:0008152, GO:0003824 GO:0005992
Ceric.09G091700.2.p	GO:0003824, GO:0005992, GO:0008152,
Ceric.09G091700.3.p	GO:0003824, GO:0005992, GO:0008152,
Ceric.09G091700.4.p	GO:0003824, GO:0005992,
Ceric.09G091800.1.p	GO:0006412, GO:0016884
Ceric.09G091800.2.p	GO:0006412, GO:0016884,
Ceric.09G091800.3.p	GO:0006412, GO:0016884,
Ceric.09G091800.4.p	GO:0006412, GO:0016884,
Ceric.09G091800.5.p	GO:0006412, GO:0016884,
Ceric.09G091800.6.p	GO:0006412, GO:0016884,
Ceric.09G091900.1.p	,
Ceric.09G092000.1.p	GO:0005507, GO:0008131, GO:0009308, GO:0048038, GO:0055114
Ceric.09G092000.10.p	GO:0005507, GO:0008131, GO:0009308, GO:0048038, GO:0055114,
Ceric.09G092000.11.p	GO:0005507, GO:0008131, GO:0009308, GO:0048038, GO:0055114,
Ceric.09G092000.2.p	GO:0005507, GO:0008131, GO:0009308, GO:0048038, GO:0055114,
Ceric.09G092000.3.p	GO:0005507, GO:0008131, GO:0009308, GO:0048038, GO:0055114,
Ceric.09G092000.4.p	GO:0005507, GO:0008131, GO:0009308, GO:0048038, GO:0055114,
Ceric.09G092000.5.p	GO:0005507, GO:0008131, GO:0009308, GO:0048038, GO:0055114,
Ceric.09G092000.6.p	GO:0005507, GO:0008131, GO:0009308, GO:0048038, GO:0055114,
Ceric.09G092000.7.p	GO:0005507, GO:0008131, GO:0009308, GO:0048038, GO:0055114,
Ceric.09G092000.8.p	GO:0005507, GO:0008131, GO:0009308, GO:0048038, GO:0055114,
Ceric.09G092000.9.p	GO:0005507, GO:0008131, GO:0009308, GO:0048038, GO:0055114,
Ceric.09G092100.1.p
Ceric.09G092100.2.p
Ceric.09G092200.1.p
Ceric.09G092300.1.p
Ceric.09G092300.2.p
Ceric.09G092400.1.p	GO:0005215, GO:0006810, GO:0016020, GO:0055085,
Ceric.09G092500.1.p	GO:0005215, GO:0006810, GO:0016020, GO:0055085,
Ceric.09G092500.2.p	GO:0005215, GO:0006810, GO:0016020, GO:0055085,
Ceric.09G092600.1.p	GO:0005215, GO:0006810, GO:0016020, GO:0055085,
Ceric.09G092700.1.p	GO:0005215, GO:0006810, GO:0016020, GO:0055085,
Ceric.09G092800.1.p	GO:0016021, GO:0016021 GO:0016021
Ceric.09G092800.2.p	GO:0016021,
Ceric.09G092800.3.p	GO:0016021,
Ceric.09G092800.4.p	GO:0016021,
Ceric.09G092900.1.p
Ceric.09G092900.2.p
Ceric.09G092900.3.p
Ceric.09G093000.1.p	GO:0003676, GO:0003676 GO:0003676
Ceric.09G093000.2.p	GO:0003676,
Ceric.09G093000.3.p	GO:0003676,
Ceric.09G093100.1.p	, GO:0030170, GO:0009058
Ceric.09G093100.2.p
Ceric.09G093100.3.p
Ceric.09G093200.1.p	GO:0005515, GO:0051260,
Ceric.09G093300.1.p
Ceric.09G093300.2.p
Ceric.09G093300.3.p
Ceric.09G093400.1.p	GO:0005215, GO:0006814, GO:0016020, GO:0016021, GO:0055085,
Ceric.09G093500.1.p	GO:0005215, GO:0006810, GO:0016020,
Ceric.09G093500.2.p	GO:0005215, GO:0006810, GO:0016020,
Ceric.09G093600.1.p
Ceric.09G093700.1.p
Ceric.09G093800.1.p
Ceric.09G093900.1.p
Ceric.09G094000.1.p
Ceric.09G094100.1.p
Ceric.09G094100.2.p
Ceric.09G094100.3.p
Ceric.09G094100.4.p
Ceric.09G094200.1.p
Ceric.09G094300.1.p	GO:0004252, GO:0006508, GO:0004252 GO:0006508,
Ceric.09G094300.2.p	GO:0004252, GO:0006508,
Ceric.09G094400.1.p	GO:0005515, GO:0005515 GO:0005515
Ceric.09G094400.2.p	GO:0005515,
Ceric.09G094400.3.p	GO:0005515,
Ceric.09G094500.1.p
Ceric.09G094600.1.p
Ceric.09G094600.2.p
Ceric.09G094700.1.p	GO:0005737, GO:0006914
Ceric.09G094700.2.p	GO:0005737, GO:0006914,
Ceric.09G094700.3.p	GO:0005737, GO:0006914,
Ceric.09G094800.1.p
Ceric.09G094800.2.p
Ceric.09G094900.1.p	GO:0042254
Ceric.09G095000.1.p	GO:0004252, GO:0006508, GO:0016021, GO:0006508 GO:0016021
Ceric.09G095100.1.p
Ceric.09G095100.2.p
Ceric.09G095200.1.p	GO:0008685, GO:0016114
Ceric.09G095300.1.p
Ceric.09G095300.2.p
Ceric.09G095300.3.p
Ceric.09G095300.4.p
Ceric.09G095400.1.p
Ceric.09G095500.1.p
Ceric.09G095600.1.p
Ceric.09G095600.2.p
Ceric.09G095600.3.p
Ceric.09G095600.4.p
Ceric.09G095600.5.p
Ceric.09G095700.1.p
Ceric.09G095800.1.p
Ceric.09G095800.2.p
Ceric.09G095900.1.p
Ceric.09G096000.1.p
Ceric.09G096000.2.p
Ceric.09G096000.3.p
Ceric.09G096100.1.p
Ceric.09G096200.1.p	,
Ceric.09G096200.2.p
Ceric.09G096200.3.p
Ceric.09G096200.4.p
Ceric.09G096300.1.p	GO:0006508, GO:0008234, GO:0006508 GO:0008234
Ceric.09G096300.2.p	GO:0006508, GO:0008234,
Ceric.09G096300.3.p	GO:0006508, GO:0008234,
Ceric.09G096300.4.p	GO:0006508, GO:0008234,
Ceric.09G096400.1.p
Ceric.09G096500.1.p	, , GO:0019901, GO:0000079
Ceric.09G096600.1.p	GO:0003924, GO:0005525, GO:0005622, GO:0006886, GO:0006913, GO:0007165, GO:0007264, GO:0015031, GO:0016020
Ceric.09G096700.1.p	GO:0006355, GO:0042393,
Ceric.09G096700.2.p	GO:0006355, GO:0042393,
Ceric.09G096800.1.p	GO:0004045,
Ceric.09G096800.2.p	GO:0004045,
Ceric.09G096800.3.p	GO:0004045,
Ceric.09G096800.4.p	GO:0004045,
Ceric.09G096900.1.p	GO:0005515, GO:0016020,
Ceric.09G097000.1.p	, , GO:0005543
Ceric.09G097000.10.p	GO:0005543,
Ceric.09G097000.11.p	GO:0005543,
Ceric.09G097000.12.p	GO:0005543,
Ceric.09G097000.13.p	GO:0005543,
Ceric.09G097000.14.p	GO:0005543,
Ceric.09G097000.15.p	GO:0005543,
Ceric.09G097000.16.p	GO:0005543,
Ceric.09G097000.17.p	GO:0005543,
Ceric.09G097000.2.p	GO:0005543,
Ceric.09G097000.3.p	GO:0005543,
Ceric.09G097000.4.p	GO:0005543,
Ceric.09G097000.5.p	GO:0005543,
Ceric.09G097000.6.p	GO:0005543,
Ceric.09G097000.7.p	GO:0005543,
Ceric.09G097000.8.p	GO:0005543,
Ceric.09G097000.9.p	GO:0005543,
Ceric.09G097100.1.p	GO:0008168,
Ceric.09G097100.2.p	GO:0008168,
Ceric.09G097200.1.p	GO:0003677, GO:0046983,
Ceric.09G097300.1.p	GO:0000917, GO:0005525, GO:0005525 GO:0005525,
Ceric.09G097400.1.p	GO:0005515, GO:0008270, GO:0031047,
Ceric.09G097500.1.p
Ceric.09G097500.2.p
Ceric.09G097500.3.p
Ceric.09G097500.4.p
Ceric.09G097600.1.p
Ceric.09G097600.2.p
Ceric.09G097700.1.p
Ceric.09G097800.1.p
Ceric.09G097800.2.p
Ceric.09G097900.1.p
Ceric.09G098000.1.p
Ceric.09G098100.1.p
Ceric.09G098100.2.p
Ceric.09G098100.3.p
Ceric.09G098200.1.p
Ceric.09G098300.1.p
Ceric.09G098400.1.p
Ceric.09G098500.1.p
Ceric.09G098600.1.p
Ceric.09G098700.1.p
Ceric.09G098800.1.p	GO:0005784, GO:0006886, GO:0005784 GO:0006886,
Ceric.09G098900.1.p
Ceric.09G099000.1.p	GO:0005515,
Ceric.09G099100.1.p
Ceric.09G099200.1.p
Ceric.09G099300.1.p	GO:0009765, GO:0016020,
Ceric.09G099300.2.p	GO:0009765, GO:0016020,
Ceric.09G099300.3.p	GO:0009765, GO:0016020,
Ceric.09G099400.1.p	GO:0006812, GO:0015299, GO:0016021, GO:0055085, GO:0006812 GO:0055085
Ceric.09G099400.2.p	GO:0006812, GO:0015299, GO:0016021,
Ceric.09G099400.3.p	GO:0006812, GO:0015299, GO:0016021,
Ceric.09G099400.4.p	GO:0006812, GO:0015299, GO:0016021,
Ceric.09G099400.5.p	GO:0006812, GO:0015299, GO:0016021,
Ceric.09G099500.1.p
Ceric.09G099600.1.p
Ceric.09G099700.1.p
Ceric.09G099800.1.p	GO:0005515,
Ceric.09G099800.2.p	GO:0005515,
Ceric.09G099900.1.p	GO:0003677, GO:0005515, GO:0005634, GO:0006352, GO:0008270, GO:0016570, GO:0046872, GO:0003677 GO:0005515 GO:0046872, GO:0003677 GO:0005515, GO:0003677 GO:0003677
Ceric.09G099900.2.p	GO:0003677, GO:0005515, GO:0005634, GO:0006352, GO:0008270, GO:0016570, GO:0046872,
Ceric.09G099900.3.p	GO:0003677, GO:0005515, GO:0005634, GO:0006352, GO:0016570, GO:0046872,
Ceric.09G100000.1.p
Ceric.09G100100.1.p
Ceric.09G100200.1.p
Ceric.09G100300.1.p
Ceric.09G100400.1.p
Ceric.09G100500.1.p
Ceric.09G100600.1.p
Ceric.09G100700.1.p
Ceric.09G100800.1.p
Ceric.09G100900.1.p
Ceric.09G101000.1.p
Ceric.09G101100.1.p	GO:0005525, GO:0005622, GO:0007165, GO:0007264, GO:0015031, GO:0016020,
Ceric.09G101200.1.p	GO:0006629, GO:0016788,
Ceric.09G101200.2.p	GO:0006629, GO:0016788,
Ceric.09G101300.1.p	GO:0005507,
Ceric.09G101400.1.p	GO:0005515
Ceric.09G101400.2.p	GO:0005515,
Ceric.09G101400.3.p	GO:0005515,
Ceric.09G101400.4.p
Ceric.09G101500.1.p	GO:0006396, GO:0006396 GO:0006396
Ceric.09G101600.1.p	GO:0004672, GO:0004713, GO:0005524, GO:0006468, GO:0030247, GO:0004672 GO:0030247,
Ceric.09G101600.2.p	GO:0004672, GO:0004713, GO:0005524, GO:0006468,
Ceric.10G000100.1.p	GO:0004672, GO:0004713, GO:0005524, GO:0006468, GO:0004672 GO:0006468
Ceric.10G000100.2.p	GO:0004672, GO:0004713, GO:0005524, GO:0006468,
Ceric.10G000100.3.p	GO:0004672, GO:0005524, GO:0006468,
Ceric.10G000200.1.p	GO:0004672, GO:0004713, GO:0005524, GO:0006468,
Ceric.10G000200.2.p	GO:0004672, GO:0004713, GO:0005524, GO:0006468,
Ceric.10G000300.1.p
Ceric.10G000300.2.p
Ceric.10G000300.3.p
Ceric.10G000300.4.p
Ceric.10G000300.5.p
Ceric.10G000400.1.p	GO:0005784, GO:0006886, GO:0005784 GO:0006886,
Ceric.10G000400.2.p	GO:0005784, GO:0006886,
Ceric.10G000500.1.p	GO:0005515, GO:0005515 GO:0005515 GO:0005515
Ceric.10G000500.2.p	GO:0005515,
Ceric.10G000500.3.p	GO:0005515,
Ceric.10G000500.4.p	GO:0005515,
Ceric.10G000600.1.p
Ceric.10G000700.1.p	GO:0003676,
Ceric.10G000800.1.p
Ceric.10G000900.1.p	,
Ceric.10G000900.2.p
Ceric.10G000900.3.p
Ceric.10G001000.1.p	GO:0004852, GO:0033014
Ceric.10G001000.2.p	GO:0004852, GO:0033014,
Ceric.10G001000.3.p	GO:0004852, GO:0033014,
Ceric.10G001000.4.p	GO:0004852, GO:0033014,
Ceric.10G001100.1.p	GO:0008270
Ceric.10G001100.2.p	GO:0008270,
Ceric.10G001100.3.p	GO:0008270,
Ceric.10G001200.1.p	GO:0003824, GO:0005992, GO:0008152,
Ceric.10G001200.2.p	GO:0003824, GO:0005992, GO:0008152,
Ceric.10G001200.3.p	GO:0003824, GO:0005992, GO:0008152,
Ceric.10G001200.4.p	GO:0003824, GO:0005992,
Ceric.10G001300.1.p
Ceric.10G001400.1.p	GO:0008152, GO:0008168,
Ceric.10G001500.1.p
Ceric.10G001500.2.p
Ceric.10G001600.1.p
Ceric.10G001600.2.p
Ceric.10G001600.3.p
Ceric.10G001600.4.p
Ceric.10G001600.5.p
Ceric.10G001700.1.p	GO:0008270,
Ceric.10G001700.2.p	GO:0008270,
Ceric.10G001700.3.p	GO:0008270,
Ceric.10G001700.4.p	GO:0008270,
Ceric.10G001700.5.p	GO:0008270,
Ceric.10G001700.6.p	GO:0008270,
Ceric.10G001700.7.p	GO:0008270,
Ceric.10G001700.8.p	GO:0008270,
Ceric.10G001700.9.p	GO:0008270,
Ceric.10G001800.1.p	GO:0005515,
Ceric.10G001900.1.p	GO:0000287, GO:0019509, GO:0043874,
Ceric.10G001900.2.p	GO:0000287, GO:0019509, GO:0043874,
Ceric.10G002000.1.p
Ceric.10G002000.2.p
Ceric.10G002100.1.p	, GO:0005515 GO:0005515
Ceric.10G002100.2.p
Ceric.10G002100.3.p
Ceric.10G002100.4.p
Ceric.10G002100.5.p	GO:0005515,
Ceric.10G002100.6.p
Ceric.10G002200.1.p	GO:0003677, GO:0003678, GO:0005524, GO:0005634, GO:0006260, GO:0006270, GO:0042555
Ceric.10G002200.2.p	GO:0003677, GO:0003678, GO:0005524, GO:0005634, GO:0006260, GO:0006270, GO:0042555,
Ceric.10G002200.3.p	GO:0003677, GO:0003678, GO:0005524, GO:0005634, GO:0006260, GO:0006270, GO:0042555,
Ceric.10G002200.4.p	GO:0003677, GO:0003678, GO:0005524, GO:0005634, GO:0006260, GO:0006270, GO:0042555,
Ceric.10G002200.5.p	GO:0003677, GO:0003678, GO:0005524, GO:0005634, GO:0006260, GO:0006270, GO:0042555,
Ceric.10G002200.6.p	GO:0003677, GO:0003678, GO:0005524, GO:0005634, GO:0006260, GO:0006270, GO:0042555,
Ceric.10G002200.7.p	GO:0003677, GO:0003678, GO:0005524, GO:0005634, GO:0006260, GO:0006270, GO:0042555,
Ceric.10G002200.8.p	GO:0003677, GO:0003678, GO:0005524, GO:0005634, GO:0006260, GO:0006270, GO:0042555,
Ceric.10G002300.1.p
Ceric.10G002400.1.p	GO:0005759, GO:0005759 GO:0005759 GO:0005759 GO:0005759 GO:0005759 GO:0005759 GO:0005759 GO:0005759
Ceric.10G002500.1.p	GO:0003723, GO:0003735, GO:0005622, GO:0005840, GO:0006412, GO:0003735 GO:0003723
Ceric.10G002500.2.p	GO:0003723, GO:0003735, GO:0005622, GO:0005840, GO:0006412,
Ceric.10G002500.3.p	GO:0003735, GO:0005622, GO:0005840, GO:0006412,
Ceric.10G002600.1.p
Ceric.10G002600.2.p
Ceric.10G002600.3.p
Ceric.10G002600.4.p
Ceric.10G002600.5.p
Ceric.10G002600.6.p
Ceric.10G002600.7.p
Ceric.10G002600.8.p
Ceric.10G002700.1.p
Ceric.10G002700.2.p
Ceric.10G002700.3.p
Ceric.10G002800.1.p
Ceric.10G002900.1.p	GO:0003677,
Ceric.10G002900.2.p	GO:0003677,
Ceric.10G002900.3.p	GO:0003677,
Ceric.10G003000.1.p	GO:0003840, GO:0006749, GO:0003840 GO:0006749
Ceric.10G003000.2.p	GO:0003840, GO:0006749,
Ceric.10G003000.3.p	GO:0003840, GO:0006749,
Ceric.10G003000.4.p	GO:0003840, GO:0006749,
Ceric.10G003000.5.p	GO:0003840, GO:0006749,
Ceric.10G003000.6.p	GO:0003840, GO:0006749,
Ceric.10G003100.1.p	,
Ceric.10G003100.2.p
Ceric.10G003100.3.p
Ceric.10G003100.4.p
Ceric.10G003100.5.p
Ceric.10G003200.1.p	,
Ceric.10G003300.1.p	GO:0004553, GO:0005975, ,
Ceric.10G003300.2.p	GO:0004553, GO:0005975,
Ceric.10G003300.3.p	GO:0004553, GO:0005975,
Ceric.10G003300.4.p	GO:0004553, GO:0005975,
Ceric.10G003300.5.p	GO:0004553, GO:0005975,
Ceric.10G003400.1.p	GO:0000166, GO:0003676, GO:0003677, GO:0003887, GO:0005634, GO:0006260, GO:0008270, GO:0008408, GO:0003887 GO:0003677, GO:0008622, GO:0006281
Ceric.10G003400.2.p	GO:0000166, GO:0003676, GO:0003677, GO:0003887, GO:0005634, GO:0006260, GO:0008270, GO:0008408,
Ceric.10G003400.3.p	GO:0000166, GO:0003677, GO:0003887, GO:0005634, GO:0006260, GO:0008270,
Ceric.10G003400.4.p	GO:0000166, GO:0003677, GO:0003887, GO:0005634, GO:0006260, GO:0008270,
Ceric.10G003400.5.p	GO:0000166, GO:0003677, GO:0003887, GO:0005634, GO:0006260, GO:0006281, GO:0008270, GO:0008622,
Ceric.10G003400.6.p	GO:0000166, GO:0003677, GO:0003887, GO:0005634, GO:0006260, GO:0006281, GO:0008270, GO:0008622,
Ceric.10G003500.1.p	,
Ceric.10G003500.2.p
Ceric.10G003500.3.p
Ceric.10G003600.1.p	,
Ceric.10G003600.2.p
Ceric.10G003700.1.p
Ceric.10G003800.1.p	,
Ceric.10G003800.2.p
Ceric.10G003800.3.p
Ceric.10G003900.1.p	GO:0006520, GO:0016491, GO:0016639, GO:0055114, GO:0006520 GO:0055114
Ceric.10G003900.2.p	GO:0006520, GO:0016491, GO:0016639, GO:0055114,
Ceric.10G003900.3.p	GO:0006520, GO:0016491, GO:0055114,
Ceric.10G003900.4.p	GO:0006520, GO:0016491, GO:0055114,
Ceric.10G004000.1.p	GO:0006520, GO:0016491, GO:0016639, GO:0055114, GO:0006520 GO:0055114
Ceric.10G004000.2.p	GO:0006520, GO:0016491, GO:0055114,
Ceric.10G004100.1.p
Ceric.10G004200.1.p	GO:0003756, GO:0005783, GO:0016671, GO:0055114, GO:0003756 GO:0055114
Ceric.10G004300.1.p	GO:0003735, GO:0005622, GO:0005840, GO:0006412, GO:0003735 GO:0006412
Ceric.10G004400.1.p	GO:0019295
Ceric.10G004400.2.p	GO:0019295,
Ceric.10G004400.3.p	GO:0019295,
Ceric.10G004400.4.p	GO:0019295,
Ceric.10G004500.1.p	GO:0004106, GO:0004664, GO:0005737, GO:0008152, GO:0009094, GO:0016597, GO:0004664 GO:0009094,
Ceric.10G004600.1.p	GO:0004358, GO:0006526
Ceric.10G004600.2.p	GO:0004358, GO:0006526,
Ceric.10G004600.3.p	GO:0004358, GO:0006526,
Ceric.10G004600.4.p	GO:0004358, GO:0006526,
Ceric.10G004700.1.p
Ceric.10G004800.1.p	GO:0006886, GO:0008536, GO:0006886 GO:0008536
Ceric.10G004800.2.p	GO:0006886, GO:0008536,
Ceric.10G004800.3.p	GO:0006886, GO:0008536,
Ceric.10G004800.4.p	GO:0006886, GO:0008536,
Ceric.10G004800.5.p	GO:0006886, GO:0008536,
Ceric.10G004800.6.p	GO:0006886, GO:0008536,
Ceric.10G004900.1.p
Ceric.10G005000.1.p	GO:0003700, GO:0006355, GO:0003700 GO:0006355,
Ceric.10G005000.2.p	GO:0003700, GO:0006355,
Ceric.10G005000.3.p	GO:0003700, GO:0006355,
Ceric.10G005000.4.p	GO:0003700, GO:0006355,
Ceric.10G005000.5.p	GO:0003700, GO:0006355,
Ceric.10G005100.1.p
Ceric.10G005200.1.p	GO:0001522, GO:0030515, GO:0042254, GO:0072588
Ceric.10G005200.2.p	GO:0001522, GO:0030515, GO:0042254, GO:0072588,
Ceric.10G005300.1.p	GO:0003700, GO:0006355,
Ceric.10G005300.2.p	GO:0003700, GO:0006355,
Ceric.10G005300.3.p	GO:0003700, GO:0006355,
Ceric.10G005400.1.p	GO:0003700, GO:0006355,
Ceric.10G005400.2.p	GO:0003700, GO:0006355,
Ceric.10G005500.1.p	GO:0004222, GO:0005524, GO:0006508, , GO:0016021, GO:0008270
Ceric.10G005600.1.p	GO:0004672, GO:0004713, GO:0005524, GO:0006468, GO:0004672 GO:0006468,
Ceric.10G005600.2.p	GO:0004672, GO:0004713, GO:0005524, GO:0006468,
Ceric.10G005700.1.p	,
Ceric.10G005800.1.p	GO:0005509, ,
Ceric.10G005800.2.p	GO:0005509,
Ceric.10G005800.3.p	GO:0005509,
Ceric.10G005800.4.p	GO:0005509,
Ceric.10G005800.5.p	GO:0005509,
Ceric.10G005900.1.p	GO:0008270,
Ceric.10G005900.2.p	GO:0008270,
Ceric.10G006000.1.p	GO:0006284,
Ceric.10G006000.2.p	GO:0006284,
Ceric.10G006100.1.p
Ceric.10G006200.1.p
Ceric.10G006300.1.p	GO:0000166, GO:0005388, GO:0005516, GO:0005524, GO:0016020, GO:0016021, GO:0046872, GO:0070588, GO:0000166 GO:0005516
Ceric.10G006300.2.p	GO:0000166, GO:0005388, GO:0005524, GO:0016020, GO:0016021, GO:0046872, GO:0070588,
Ceric.10G006400.1.p	GO:0016020,
Ceric.10G006500.1.p	GO:0005515, GO:0005737, ,
Ceric.10G006500.2.p	GO:0005515, GO:0005737,
Ceric.10G006500.3.p	GO:0005515, GO:0005737,
Ceric.10G006500.4.p	GO:0005515, GO:0005737,
Ceric.10G006500.5.p	GO:0005515, GO:0005737,
Ceric.10G006500.6.p
Ceric.10G006500.7.p
Ceric.10G006600.1.p
Ceric.10G006600.2.p
Ceric.10G006600.3.p
Ceric.10G006700.1.p
Ceric.10G006700.2.p
Ceric.10G006700.3.p
Ceric.10G006700.4.p
Ceric.10G006800.1.p	GO:0004672, GO:0004713, GO:0005515, GO:0005524, GO:0006468
Ceric.10G006900.1.p	, GO:0005515
Ceric.10G006900.2.p
Ceric.10G006900.3.p
Ceric.10G006900.4.p
Ceric.10G007000.1.p
Ceric.10G007000.2.p
Ceric.10G007100.1.p	GO:0046872,
Ceric.10G007200.1.p
Ceric.10G007300.1.p	GO:0003723, GO:2001070
Ceric.10G007400.1.p
Ceric.10G007400.2.p
Ceric.10G007500.1.p	GO:0005515, GO:0051260, GO:0051260 GO:0051260,
Ceric.10G007500.2.p	GO:0005515, GO:0051260,
Ceric.10G007500.3.p	GO:0005515, GO:0051260,
Ceric.10G007500.4.p	GO:0051260,
Ceric.10G007500.5.p
Ceric.10G007600.1.p
Ceric.10G007600.2.p
Ceric.10G007600.3.p
Ceric.10G007700.1.p	GO:0004842, GO:0016567,
Ceric.10G007700.2.p
Ceric.10G007800.1.p
Ceric.10G007900.1.p
Ceric.10G008000.1.p	, GO:0008152, GO:0003824 GO:0008152, GO:0003824
Ceric.10G008100.1.p
Ceric.10G008200.1.p	GO:0004672, GO:0004713, GO:0005524, GO:0006468,
Ceric.10G008300.1.p	GO:0005515, GO:0008270,
Ceric.10G008300.2.p	GO:0005515, GO:0008270,
Ceric.10G008300.3.p	GO:0005515, GO:0008270,
Ceric.10G008400.1.p
Ceric.10G008500.1.p	, GO:0005515
Ceric.10G008600.1.p
Ceric.10G008700.1.p	GO:0005515,
Ceric.10G008700.2.p	GO:0005515,
Ceric.10G008800.1.p	GO:0008152, GO:0008667, GO:0016491, GO:0019290, GO:0055114,
Ceric.10G008800.2.p	GO:0008152, GO:0016491,
Ceric.10G008900.1.p
Ceric.10G009000.1.p	GO:0003735, GO:0005622, GO:0005840, GO:0006412,
Ceric.10G009000.2.p	GO:0003735, GO:0005622, GO:0005840, GO:0006412,
Ceric.10G009100.1.p	GO:0003676, GO:0003677, GO:0005634, GO:0006260, GO:0006281, GO:0006310, GO:0008270, GO:0003677 GO:0003676,
Ceric.10G009100.2.p	GO:0003676, GO:0003677, GO:0005634, GO:0006260, GO:0006281, GO:0006310, GO:0008270,
Ceric.10G009100.3.p	GO:0003676, GO:0003677, GO:0005634, GO:0006260, GO:0006281, GO:0006310, GO:0008270,
Ceric.10G009100.4.p	GO:0003676, GO:0003677, GO:0005634, GO:0006260, GO:0006281, GO:0006310, GO:0008270,
Ceric.10G009200.1.p	GO:0005515,
Ceric.10G009200.2.p	GO:0005515,
Ceric.10G009200.3.p	GO:0005515,
Ceric.10G009200.4.p	GO:0005515,
Ceric.10G009200.5.p	GO:0005515,
Ceric.10G009200.6.p	GO:0005515,
Ceric.10G009200.7.p	GO:0005515,
Ceric.10G009300.1.p	GO:0005515, GO:0008270, GO:0046872, GO:0046872 GO:0046872 GO:0046872,
Ceric.10G009300.2.p	GO:0005515, GO:0008270, GO:0046872,
Ceric.10G009300.3.p	GO:0005515, GO:0008270, GO:0046872,
Ceric.10G009300.4.p	GO:0005515, GO:0008270, GO:0046872,
Ceric.10G009300.5.p	GO:0005515, GO:0008270, GO:0046872,
Ceric.10G009300.6.p	GO:0005515, GO:0008270, GO:0046872,
Ceric.10G009300.7.p
Ceric.10G009400.1.p	,
Ceric.10G009500.1.p	GO:0003677, GO:0003678, GO:0005524, GO:0006260, GO:0006270, GO:0042555
Ceric.10G009500.2.p	GO:0003677, GO:0003678, GO:0005524, GO:0006260, GO:0006270, GO:0042555,
Ceric.10G009500.3.p	GO:0003677, GO:0003678, GO:0005524, GO:0006260, GO:0006270, GO:0042555,
Ceric.10G009500.4.p	GO:0003677, GO:0003678, GO:0005524, GO:0006260, GO:0006270, GO:0042555,
Ceric.10G009600.1.p	,
Ceric.10G009700.1.p	GO:0000930, GO:0003924, GO:0005200, GO:0005525, GO:0005874, GO:0007017, GO:0007020, GO:0031122,
Ceric.10G009800.1.p	GO:0005515, GO:0008270,
Ceric.10G009900.1.p	GO:0005515, GO:0008270,
Ceric.10G010000.1.p	,
Ceric.10G010100.1.p	GO:0003824, GO:0050662,
Ceric.10G010100.2.p
Ceric.10G010200.1.p	GO:0004842, GO:0016567,
Ceric.10G010300.1.p	GO:0004842, GO:0005515, GO:0016567, GO:0005515 GO:0005515,
Ceric.10G010400.1.p
Ceric.10G010500.1.p
Ceric.10G010500.2.p
Ceric.10G010600.1.p	GO:0005509, GO:0009523, GO:0009654, GO:0015979, GO:0019898
Ceric.10G010700.1.p	GO:0005672, GO:0006367
Ceric.10G010800.1.p
Ceric.10G010900.1.p	GO:0004190, GO:0006508,
Ceric.10G011000.1.p
Ceric.10G011000.2.p
Ceric.10G011100.1.p	,
Ceric.10G011100.2.p
Ceric.10G011100.3.p
Ceric.10G011100.4.p
Ceric.10G011100.5.p
Ceric.10G011100.6.p
Ceric.10G011100.7.p
Ceric.10G011200.1.p
Ceric.10G011200.2.p
Ceric.10G011300.1.p	GO:0004672, GO:0004674, GO:0004713, GO:0005524, GO:0006468, GO:0048544,
Ceric.10G011400.1.p	,
Ceric.10G011500.1.p	GO:0003676, GO:0008270,
Ceric.10G011600.1.p	GO:0004601, GO:0006979, GO:0020037, GO:0055114,
Ceric.10G011700.1.p	GO:0004601, GO:0006979, GO:0020037, GO:0055114,
Ceric.10G011800.1.p	GO:0004601, GO:0006979, GO:0020037, GO:0055114,
Ceric.10G011900.1.p	GO:0008033, GO:0017150, GO:0050660, GO:0055114,
Ceric.10G012000.1.p
Ceric.10G012000.2.p
Ceric.10G012100.1.p
Ceric.10G012200.1.p
Ceric.10G012300.1.p	GO:0003700, GO:0006355,
Ceric.10G012400.1.p
Ceric.10G012500.1.p
Ceric.10G012500.2.p
Ceric.10G012500.3.p
Ceric.10G012500.4.p
Ceric.10G012600.1.p	GO:0003824, GO:0016491, GO:0016614, GO:0050660, GO:0055114,
Ceric.10G012600.2.p	GO:0003824, GO:0016491, GO:0016614, GO:0050660, GO:0055114,
Ceric.10G012700.1.p	GO:0003824, GO:0016491, GO:0016614, GO:0050660, GO:0055114,
Ceric.10G012700.2.p	GO:0003824, GO:0016491, GO:0016614, GO:0050660, GO:0055114,
Ceric.10G012700.3.p	GO:0003824, GO:0016491, GO:0016614, GO:0050660, GO:0055114,
Ceric.10G012700.4.p	GO:0003824, GO:0016491, GO:0016614, GO:0050660, GO:0055114,
Ceric.10G012800.1.p	,
Ceric.10G012800.2.p
Ceric.10G012800.3.p
Ceric.10G012800.4.p
Ceric.10G012900.1.p
Ceric.10G012900.2.p
Ceric.10G012900.3.p
Ceric.10G012900.4.p
Ceric.10G012900.5.p
Ceric.10G012900.6.p
Ceric.10G013000.1.p
Ceric.10G013100.1.p	, , GO:0016192, GO:0016021
Ceric.10G013200.1.p
Ceric.10G013300.1.p
Ceric.10G013300.2.p
Ceric.10G013400.1.p	GO:0005515,
Ceric.10G013400.2.p	GO:0005515,
Ceric.10G013500.1.p	GO:0000786, GO:0003677,
Ceric.10G013600.1.p
Ceric.10G013700.1.p	GO:0009765, GO:0016020
Ceric.10G013700.2.p	GO:0009765, GO:0016020,
Ceric.10G013700.3.p	GO:0009765, GO:0016020,
Ceric.10G013800.1.p	,
Ceric.10G013800.2.p
Ceric.10G013900.1.p	GO:0005515, GO:0007165,
Ceric.10G013900.2.p	GO:0005515, GO:0007165,
Ceric.10G013900.3.p	GO:0005515, GO:0007165,
Ceric.10G013900.4.p	GO:0005515, GO:0007165,
Ceric.10G014000.1.p
Ceric.10G014100.1.p	GO:0006508, GO:0008234,
Ceric.10G014200.1.p	GO:0043531,
Ceric.10G014300.1.p
Ceric.10G014400.1.p
Ceric.10G014500.1.p
Ceric.10G014600.1.p
Ceric.10G014600.2.p
Ceric.10G014700.1.p
Ceric.10G014800.1.p	, GO:0006468, GO:0004672, GO:0005524, GO:0005515
Ceric.10G014900.1.p
Ceric.10G014900.2.p
Ceric.10G014900.3.p
Ceric.10G014900.4.p
Ceric.10G014900.5.p
Ceric.10G014900.6.p
Ceric.10G015000.1.p
Ceric.10G015100.1.p	GO:0004072, GO:0006520, GO:0008152, GO:0008652, GO:0016491, GO:0016597, GO:0050661, GO:0055114, GO:0006520 GO:0016597
Ceric.10G015100.2.p	GO:0004072, GO:0004412, GO:0006520, GO:0008152, GO:0008652, GO:0009067, GO:0016491, GO:0016597, GO:0050661, GO:0055114,
Ceric.10G015200.1.p	, , GO:0016192, GO:0016021
Ceric.10G015200.2.p
Ceric.10G015200.3.p
Ceric.10G015200.4.p
Ceric.10G015300.1.p	GO:0003677, GO:0006355,
Ceric.10G015400.1.p
Ceric.10G015400.2.p
Ceric.10G015400.3.p
Ceric.10G015400.4.p
Ceric.10G015400.5.p
Ceric.10G015500.1.p	GO:0000786, GO:0003677,
Ceric.10G015600.1.p	GO:0005875, GO:0007017
Ceric.10G015600.2.p	GO:0005875, GO:0007017,
Ceric.10G015600.3.p	GO:0005875, GO:0007017,
Ceric.10G015700.1.p	GO:0004641, GO:0005737, GO:0006189,
Ceric.10G015700.2.p	GO:0004641, GO:0005737, GO:0006189,
Ceric.10G015800.1.p	GO:0000287, GO:0008897,
Ceric.10G015800.2.p	GO:0000287, GO:0008897,
Ceric.10G015900.1.p	GO:0009058, GO:0030170,
Ceric.10G015900.2.p
Ceric.10G015900.3.p	GO:0009058, GO:0030170,
Ceric.10G016000.1.p	GO:0005096, GO:0005096 GO:0005096 GO:0005096,
Ceric.10G016000.2.p	GO:0005096,
Ceric.10G016000.3.p	GO:0005096,
Ceric.10G016000.4.p	GO:0005096,
Ceric.10G016000.5.p	GO:0005096,
Ceric.10G016000.6.p	GO:0005096,
Ceric.10G016000.7.p	GO:0005096,
Ceric.10G016100.1.p
Ceric.10G016200.1.p	GO:0005515, GO:0005515 GO:0005515
Ceric.10G016300.1.p	GO:0004672, GO:0004713, GO:0005524, GO:0006468
Ceric.10G016300.10.p	GO:0004672, GO:0004713, GO:0005524, GO:0006468,
Ceric.10G016300.11.p	GO:0004672, GO:0004713, GO:0005524, GO:0006468,
Ceric.10G016300.12.p	GO:0004672, GO:0004713, GO:0005524, GO:0006468,
Ceric.10G016300.13.p	GO:0004672, GO:0004713, GO:0005524, GO:0006468,
Ceric.10G016300.14.p	GO:0004672, GO:0004713, GO:0005524, GO:0006468,
Ceric.10G016300.15.p	GO:0004672, GO:0004713, GO:0005524, GO:0006468,
Ceric.10G016300.16.p
Ceric.10G016300.2.p	GO:0004672, GO:0004713, GO:0005524, GO:0006468,
Ceric.10G016300.3.p	GO:0004672, GO:0004713, GO:0005524, GO:0006468,
Ceric.10G016300.4.p	GO:0004672, GO:0004713, GO:0005524, GO:0006468,
Ceric.10G016300.5.p	GO:0004672, GO:0004713, GO:0005524, GO:0006468,
Ceric.10G016300.6.p	GO:0004672, GO:0004713, GO:0005524, GO:0006468,
Ceric.10G016300.7.p	GO:0004672, GO:0004713, GO:0005524, GO:0006468,
Ceric.10G016300.8.p	GO:0004672, GO:0004713, GO:0005524, GO:0006468,
Ceric.10G016300.9.p	GO:0004672, GO:0004713, GO:0005524, GO:0006468,
Ceric.10G016400.1.p
Ceric.10G016500.1.p
Ceric.10G016600.1.p
Ceric.10G016700.1.p
Ceric.10G016800.1.p
Ceric.10G016900.1.p
Ceric.10G016900.2.p
Ceric.10G016900.3.p
Ceric.10G017000.1.p
Ceric.10G017000.2.p
Ceric.10G017100.1.p
Ceric.10G017100.2.p
Ceric.10G017200.1.p	GO:0006810, GO:0016021, GO:0055085,
Ceric.10G017200.2.p
Ceric.10G017300.1.p
Ceric.10G017300.2.p
Ceric.10G017300.3.p
Ceric.10G017300.4.p
Ceric.10G017300.5.p
Ceric.10G017400.1.p
Ceric.10G017500.1.p	,
Ceric.10G017500.2.p
Ceric.10G017500.3.p
Ceric.10G017500.4.p
Ceric.10G017600.1.p
Ceric.10G017600.2.p
Ceric.10G017600.3.p
Ceric.10G017600.4.p
Ceric.10G017700.1.p
Ceric.10G017800.1.p	, GO:0006629
Ceric.10G017800.2.p
Ceric.10G017900.1.p	,
Ceric.10G018000.1.p
Ceric.10G018000.2.p
Ceric.10G018000.3.p
Ceric.10G018000.4.p
Ceric.10G018100.1.p
Ceric.10G018200.1.p
Ceric.10G018300.1.p
Ceric.10G018400.1.p	GO:0005634, GO:0008270,
Ceric.10G018400.2.p	GO:0005634, GO:0008270,
Ceric.10G018400.3.p	GO:0005634, GO:0008270,
Ceric.10G018400.4.p	GO:0005634, GO:0008270,
Ceric.10G018500.1.p
Ceric.10G018600.1.p	GO:0016614, GO:0050660, GO:0055114, GO:0050660 GO:0055114, GO:0010430 GO:0055114, GO:0010430
Ceric.10G018700.1.p	GO:0005515, GO:0008270,
Ceric.10G018800.1.p	GO:0003676, GO:0005524, GO:0016787, GO:0003677
Ceric.10G018900.1.p	GO:0003700, GO:0006355,
Ceric.10G019000.1.p	GO:0016020, GO:0016020 GO:0016788, GO:0016020 GO:0016020 GO:0016020 GO:0016020
Ceric.10G019100.1.p	,
Ceric.10G019200.1.p	GO:0004499, GO:0050660, GO:0050661, GO:0055114, , GO:0016787, GO:0008152
Ceric.10G019300.1.p
Ceric.10G019400.1.p	GO:0003924, GO:0005525, GO:0005622, GO:0006886, GO:0006913, GO:0007165, GO:0007264, GO:0015031, GO:0016020, GO:0005525 GO:0005525 GO:0005525
Ceric.10G019400.2.p	GO:0003924, GO:0005525, GO:0005622, GO:0006886, GO:0006913, GO:0007165, GO:0007264, GO:0015031, GO:0016020,
Ceric.10G019500.1.p
Ceric.10G019500.2.p
Ceric.10G019600.1.p	,
Ceric.10G019600.2.p
Ceric.10G019700.1.p
Ceric.10G019700.2.p
Ceric.10G019700.3.p
Ceric.10G019800.1.p	GO:0005515,
Ceric.10G019800.2.p	GO:0005515,
Ceric.10G019800.3.p	GO:0005515,
Ceric.10G019800.4.p	GO:0005515,
Ceric.10G019800.5.p	GO:0005515,
Ceric.10G019800.6.p	GO:0005515,
Ceric.10G019900.1.p
Ceric.10G019900.2.p
Ceric.10G019900.3.p
Ceric.10G019900.4.p
Ceric.10G020000.1.p
Ceric.10G020100.1.p
Ceric.10G020200.1.p	GO:0003676
Ceric.10G020200.10.p	GO:0003676,
Ceric.10G020200.11.p	GO:0003676,
Ceric.10G020200.12.p	GO:0003676,
Ceric.10G020200.13.p	GO:0003676,
Ceric.10G020200.14.p	GO:0003676,
Ceric.10G020200.2.p	GO:0003676,
Ceric.10G020200.3.p	GO:0003676,
Ceric.10G020200.4.p	GO:0003676,
Ceric.10G020200.5.p	GO:0003676,
Ceric.10G020200.6.p	GO:0003676,
Ceric.10G020200.7.p	GO:0003676,
Ceric.10G020200.8.p	GO:0003676,
Ceric.10G020200.9.p	GO:0003676,
Ceric.10G020300.1.p	GO:0003677, GO:0005524, GO:0016787, GO:0016818, GO:0006338, GO:0005634, GO:0003676,
Ceric.10G020300.2.p	GO:0003677, GO:0005524, GO:0016787,
Ceric.10G020300.3.p	GO:0003677, GO:0005524, GO:0016787,
Ceric.10G020300.4.p
Ceric.10G020400.1.p	GO:0006886, GO:0016192, GO:0030131,
Ceric.10G020400.2.p	GO:0006886, GO:0016192, GO:0030131,
Ceric.10G020400.3.p	GO:0006886, GO:0016192, GO:0030131,
Ceric.10G020400.4.p	GO:0006886, GO:0016192, GO:0030131,
Ceric.10G020400.5.p	GO:0006886, GO:0016192, GO:0030131,
Ceric.10G020500.1.p	GO:0005515, GO:0006355, GO:0009584, GO:0009585, GO:0009881, GO:0017006, GO:0018298, GO:0042803, GO:0009584 GO:0007165, GO:0000155, GO:0009584 GO:0005515, GO:0007165
Ceric.10G020500.2.p	GO:0005515, GO:0006355, GO:0009584, GO:0009585, GO:0009881, GO:0017006, GO:0018298, GO:0042803,
Ceric.10G020500.3.p	GO:0005515, GO:0006355, GO:0009584, GO:0009585, GO:0009881, GO:0017006, GO:0018298, GO:0042803,
Ceric.10G020500.4.p	GO:0005515, GO:0006355, GO:0009584, GO:0009585, GO:0009881, GO:0017006, GO:0018298, GO:0042803,
Ceric.10G020500.5.p	GO:0005515, GO:0006355, GO:0009584, GO:0009585, GO:0009881, GO:0017006, GO:0018298, GO:0042803,
Ceric.10G020500.6.p	GO:0005515, GO:0006355, GO:0009584, GO:0009585, GO:0009881, GO:0017006, GO:0018298, GO:0042803,
Ceric.10G020500.7.p	GO:0005515, GO:0006355, GO:0009584, GO:0009585, GO:0009881, GO:0017006, GO:0018298, GO:0042803,
Ceric.10G020600.1.p
Ceric.10G020700.1.p	GO:0005515, GO:0008270, GO:0005515 GO:0008270,
Ceric.10G020700.2.p	GO:0005515, GO:0008270,
Ceric.10G020700.3.p	GO:0005515, GO:0008270,
Ceric.10G020800.1.p	GO:0008290, GO:0051016,
Ceric.10G020900.1.p
Ceric.10G021000.1.p
Ceric.10G021100.1.p	,
Ceric.10G021100.2.p
Ceric.10G021100.3.p
Ceric.10G021100.4.p
Ceric.10G021200.1.p	GO:0003676, GO:0004519, GO:0006308, GO:0003676 GO:0006308
Ceric.10G021300.1.p
Ceric.10G021400.1.p	GO:0003676, GO:0004519, GO:0006308, GO:0003676 GO:0006308
Ceric.10G021500.1.p	GO:0003676, GO:0008270, GO:0008270, GO:0003676 GO:0008270,
Ceric.10G021500.2.p	GO:0003676, GO:0008270,
Ceric.10G021500.3.p	GO:0003676, GO:0008270,
Ceric.10G021500.4.p	GO:0003676, GO:0008270,
Ceric.10G021600.1.p
Ceric.10G021600.10.p
Ceric.10G021600.2.p
Ceric.10G021600.3.p
Ceric.10G021600.4.p
Ceric.10G021600.5.p
Ceric.10G021600.6.p
Ceric.10G021600.7.p
Ceric.10G021600.8.p
Ceric.10G021600.9.p
Ceric.10G021700.1.p	GO:0005515, GO:0005515 GO:0005515
Ceric.10G021800.1.p
Ceric.10G021900.1.p	,
Ceric.10G022000.1.p	GO:0005622, GO:0005801, GO:0006888
Ceric.10G022000.2.p	GO:0005622, GO:0005801, GO:0006888,
Ceric.10G022100.1.p	GO:0005515,
Ceric.10G022100.2.p	GO:0005515,
Ceric.10G022200.1.p
Ceric.10G022300.1.p
Ceric.10G022300.2.p
Ceric.10G022300.3.p
Ceric.10G022300.4.p
Ceric.10G022400.1.p	GO:0003824, GO:0004488, GO:0009396, GO:0055114, GO:0003824 GO:0055114
Ceric.10G022400.2.p	GO:0003824, GO:0004488, GO:0009396, GO:0055114,
Ceric.10G022400.3.p	GO:0003824, GO:0004488, GO:0009396, GO:0055114,
Ceric.10G022400.4.p	GO:0003824, GO:0004488, GO:0009396, GO:0055114,
Ceric.10G022400.5.p	GO:0003824, GO:0004488, GO:0009396, GO:0055114,
Ceric.10G022500.1.p
Ceric.10G022500.2.p
Ceric.10G022500.3.p
Ceric.10G022600.1.p	GO:0003677, GO:0006355, GO:0003677 GO:0006355,
Ceric.10G022700.1.p
Ceric.10G022700.2.p
Ceric.10G022700.3.p
Ceric.10G022800.1.p	GO:0000287, GO:0004743, GO:0006096, GO:0030955, GO:0000287 GO:0030955
Ceric.10G022800.2.p	GO:0000287, GO:0004743, GO:0006096, GO:0030955,
Ceric.10G022900.1.p
Ceric.10G023000.1.p	,
Ceric.10G023100.1.p	, GO:0003333 , GO:0003333
Ceric.10G023100.2.p
Ceric.10G023100.3.p
Ceric.10G023200.1.p
Ceric.10G023200.2.p
Ceric.10G023200.3.p
Ceric.10G023200.4.p
Ceric.10G023300.1.p
Ceric.10G023300.2.p
Ceric.10G023300.3.p
Ceric.10G023400.1.p	GO:0003824, GO:0004722, GO:0006470,
Ceric.10G023400.2.p	GO:0003824, GO:0004722, GO:0006470,
Ceric.10G023500.1.p	GO:0003677, GO:0046983,
Ceric.10G023600.1.p	GO:0006812, GO:0015299, GO:0016021, GO:0055085,
Ceric.10G023700.1.p
Ceric.10G023800.1.p	GO:0005524, GO:0016887, GO:0005524 GO:0016887
Ceric.10G023800.2.p	GO:0005524, GO:0016887,
Ceric.10G023900.1.p	GO:0005515, GO:0016020,
Ceric.10G024000.1.p
Ceric.10G024100.1.p
Ceric.10G024100.2.p
Ceric.10G024200.1.p	GO:0005886, GO:0006813, GO:0015079, GO:0055085, GO:0016021, GO:0015299, GO:0006812
Ceric.10G024200.2.p	GO:0005886, GO:0006812, GO:0006813, GO:0015079, GO:0015299, GO:0016021, GO:0055085,
Ceric.10G024200.3.p	GO:0005886, GO:0006813, GO:0015079,
Ceric.10G024300.1.p	GO:0008667, GO:0019290, GO:0055114,
Ceric.10G024300.2.p
Ceric.10G024300.3.p
Ceric.10G024400.1.p	GO:0008152, GO:0016491,
Ceric.10G024500.1.p
Ceric.10G024600.1.p
Ceric.10G024700.1.p
Ceric.10G024800.1.p
Ceric.10G024900.1.p	GO:0008080
Ceric.10G024900.2.p	GO:0008080,
Ceric.10G025000.1.p	GO:0005506, GO:0016226, GO:0051536, GO:0005506 GO:0051536
Ceric.10G025000.2.p	GO:0005506, GO:0016226, GO:0051536,
Ceric.10G025000.3.p	GO:0005506, GO:0016226, GO:0051536,
Ceric.10G025100.1.p	,
Ceric.10G025100.2.p
Ceric.10G025100.3.p
Ceric.10G025200.1.p
Ceric.10G025300.1.p
Ceric.10G025400.1.p
Ceric.10G025400.2.p
Ceric.10G025400.3.p
Ceric.10G025400.4.p
Ceric.10G025400.5.p
Ceric.10G025500.1.p
Ceric.10G025500.2.p
Ceric.10G025600.1.p
Ceric.10G025600.2.p
Ceric.10G025600.3.p
Ceric.10G025600.4.p
Ceric.10G025600.5.p
Ceric.10G025700.1.p	, GO:0005515
Ceric.10G025700.2.p
Ceric.10G025700.3.p
Ceric.10G025700.4.p
Ceric.10G025700.5.p
Ceric.10G025800.1.p
Ceric.10G025900.1.p	GO:0000103, GO:0004781, GO:0004781 GO:0004781 GO:0004781 GO:0004781
Ceric.10G025900.2.p	GO:0000103, GO:0004781,
Ceric.10G025900.3.p	GO:0000103, GO:0004781,
Ceric.10G026000.1.p	GO:0005515
Ceric.10G026000.2.p	GO:0005515,
Ceric.10G026000.3.p	GO:0005515,
Ceric.10G026000.4.p	GO:0005515,
Ceric.10G026000.5.p	GO:0005515,
Ceric.10G026100.1.p	GO:0003777, GO:0005515, GO:0005524, GO:0005871, GO:0007018, GO:0008017
Ceric.10G026100.2.p	GO:0003777, GO:0005515, GO:0005524, GO:0005871, GO:0007018, GO:0008017,
Ceric.10G026100.3.p	GO:0003777, GO:0005515, GO:0005524, GO:0005871, GO:0007018, GO:0008017,
Ceric.10G026100.4.p	GO:0003777, GO:0005515, GO:0005524, GO:0005871, GO:0007018, GO:0008017,
Ceric.10G026100.5.p	GO:0003777, GO:0005515, GO:0005524, GO:0005871, GO:0007018, GO:0008017,
Ceric.10G026200.1.p	GO:0003676,
Ceric.10G026300.1.p
Ceric.10G026400.1.p
Ceric.10G026500.1.p
Ceric.10G026500.2.p
Ceric.10G026600.1.p	GO:0004222, GO:0006508, GO:0008233, GO:0071586
Ceric.10G026600.2.p	GO:0004222, GO:0006508, GO:0008233, GO:0071586,
Ceric.10G026600.3.p	GO:0004222, GO:0006508, GO:0008233, GO:0071586,
Ceric.10G026600.4.p	GO:0004222, GO:0006508, GO:0008233, GO:0071586,
Ceric.10G026700.1.p	GO:0004672, GO:0004713, GO:0005515, GO:0005524, GO:0006468, GO:0004672 GO:0005515
Ceric.10G026700.2.p	GO:0004672, GO:0004713, GO:0005515, GO:0005524, GO:0006468,
Ceric.10G026700.3.p	GO:0004672, GO:0004713, GO:0005524, GO:0006468,
Ceric.10G026700.4.p	GO:0004672, GO:0004713, GO:0005515, GO:0005524, GO:0006468,
Ceric.10G026700.5.p	GO:0004672, GO:0004713, GO:0005515, GO:0005524, GO:0006468,
Ceric.10G026800.1.p
Ceric.10G026800.2.p
Ceric.10G026900.1.p	GO:0004497, GO:0005506, GO:0016705, GO:0020037, GO:0055114,
Ceric.10G027000.1.p	GO:0004497, GO:0005506, GO:0016705, GO:0020037, GO:0055114,
Ceric.10G027100.1.p	GO:0004497, GO:0005506, GO:0016705, GO:0020037, GO:0055114,
Ceric.10G027200.1.p	GO:0004497, GO:0005506, GO:0016705, GO:0020037, GO:0055114,
Ceric.10G027300.1.p	GO:0004497, GO:0005506, GO:0016705, GO:0020037, GO:0055114,
Ceric.10G027400.1.p
Ceric.10G027500.1.p
Ceric.10G027600.1.p	GO:0005524, GO:0006810, GO:0016021, GO:0016887, GO:0042626, GO:0055085,
Ceric.10G027600.2.p	GO:0005524, GO:0006810, GO:0016021, GO:0016887, GO:0042626, GO:0055085,
Ceric.10G027600.3.p	GO:0005524, GO:0006810, GO:0016021, GO:0016887, GO:0042626, GO:0055085,
Ceric.10G027700.1.p
Ceric.10G027800.1.p	GO:0005515,
Ceric.10G027900.1.p	GO:0005506, GO:0016708, GO:0019439, GO:0051537, GO:0055114, GO:0016491
Ceric.10G028000.1.p	GO:0003735, GO:0005622, GO:0005840, GO:0006412,
Ceric.10G028100.1.p	, GO:0055114, GO:0051537, GO:0016491, GO:0019439, GO:0016708, GO:0005506
Ceric.10G028200.1.p
Ceric.10G028200.2.p
Ceric.10G028300.1.p	GO:0001522, GO:0003723, GO:0009451, GO:0009982
Ceric.10G028300.2.p	GO:0001522, GO:0003723, GO:0009451, GO:0009982,
Ceric.10G028300.3.p	GO:0001522, GO:0003723, GO:0009451, GO:0009982,
Ceric.10G028300.4.p	GO:0001522, GO:0003723, GO:0009451, GO:0009982,
Ceric.10G028300.5.p	GO:0001522, GO:0003723, GO:0009451, GO:0009982,
Ceric.10G028400.1.p	, GO:0005515
Ceric.10G028400.2.p
Ceric.10G028500.1.p
Ceric.10G028600.1.p	GO:0005524, GO:0006810, GO:0016021, GO:0016887, GO:0042626, GO:0055085, GO:0006810 GO:0016887
Ceric.10G028600.2.p	GO:0005524, GO:0006810, GO:0016021, GO:0016887, GO:0042626, GO:0055085,
Ceric.10G028600.3.p	GO:0005524, GO:0006810, GO:0016021, GO:0016887, GO:0042626, GO:0055085,
Ceric.10G028600.4.p	GO:0005524, GO:0006810, GO:0016021, GO:0016887, GO:0042626, GO:0055085,
Ceric.10G028600.5.p	GO:0005524, GO:0006810, GO:0016021, GO:0016887, GO:0042626, GO:0055085,
Ceric.10G028700.1.p	,
Ceric.10G028800.1.p	GO:0016020, GO:0016021, GO:0022891, GO:0055085
Ceric.10G028800.2.p	GO:0016020, GO:0016021, GO:0022891, GO:0055085,
Ceric.10G028800.3.p	GO:0016020, GO:0016021, GO:0022891, GO:0055085,
Ceric.10G028800.4.p	GO:0016020, GO:0016021, GO:0022891, GO:0055085,
Ceric.10G028900.1.p
Ceric.10G028900.2.p
Ceric.10G028900.3.p
Ceric.10G028900.4.p
Ceric.10G029000.1.p	GO:0008270, GO:0016491, GO:0055114
Ceric.10G029000.2.p	GO:0008270, GO:0016491, GO:0055114,
Ceric.10G029100.1.p	GO:0005515, GO:0008270, ,
Ceric.10G029100.2.p	GO:0005515, GO:0008270,
Ceric.10G029100.3.p	GO:0005515, GO:0008270,
Ceric.10G029100.4.p	GO:0005515, GO:0008270,
Ceric.10G029100.5.p	GO:0005515, GO:0008270,
Ceric.10G029200.1.p
Ceric.10G029300.1.p	GO:0004497, GO:0005506, GO:0016705, GO:0020037, GO:0055114,
Ceric.10G029300.2.p	GO:0004497, GO:0005506, GO:0016705, GO:0020037, GO:0055114,
Ceric.10G029300.3.p	GO:0004497, GO:0005506, GO:0016705, GO:0020037, GO:0055114,
Ceric.10G029400.1.p	GO:0046872,
Ceric.10G029400.2.p	GO:0046872,
Ceric.10G029400.3.p	GO:0046872,
Ceric.10G029500.1.p
Ceric.10G029600.1.p	GO:0003676, GO:0003676 GO:0003676,
Ceric.10G029700.1.p
Ceric.10G029800.1.p	GO:0003676, GO:0003676 GO:0003676,
Ceric.10G029900.1.p
Ceric.10G029900.2.p
Ceric.10G029900.3.p
Ceric.10G029900.4.p
Ceric.10G029900.5.p
Ceric.10G030000.1.p
Ceric.10G030000.2.p
Ceric.10G030000.3.p
Ceric.10G030100.1.p	GO:0005515, GO:0008270, ,
Ceric.10G030200.1.p	GO:0005515,
Ceric.10G030300.1.p	,
Ceric.10G030400.1.p
Ceric.10G030500.1.p
Ceric.10G030600.1.p
Ceric.10G030700.1.p	GO:0000160, GO:0004871, GO:0000160 GO:0004871, GO:0000160 GO:0004871,
Ceric.10G030800.1.p	GO:0005524, GO:0016020, GO:0016887, GO:0016020 GO:0016887
Ceric.10G030900.1.p	, GO:0005515
Ceric.10G031000.1.p
Ceric.10G031000.2.p
Ceric.10G031000.3.p
Ceric.10G031000.4.p
Ceric.10G031100.1.p
Ceric.10G031100.2.p
Ceric.10G031100.3.p
Ceric.10G031100.4.p
Ceric.10G031100.5.p
Ceric.10G031100.6.p
Ceric.10G031100.7.p
Ceric.10G031100.8.p
Ceric.10G031100.9.p
Ceric.10G031200.1.p
Ceric.10G031200.2.p
Ceric.10G031200.3.p
Ceric.10G031200.4.p
Ceric.10G031200.5.p
Ceric.10G031200.6.p
Ceric.10G031200.7.p
Ceric.10G031300.1.p
Ceric.10G031400.1.p	GO:0005524, GO:0006810, GO:0016021, GO:0016887, GO:0042626, GO:0055085, GO:0006810 GO:0016887,
Ceric.10G031400.2.p	GO:0005524, GO:0006810, GO:0016021, GO:0016887, GO:0042626, GO:0055085,
Ceric.10G031400.3.p	GO:0005524, GO:0006810, GO:0016021, GO:0016887, GO:0042626, GO:0055085,
Ceric.10G031500.1.p
Ceric.10G031500.2.p
Ceric.10G031500.3.p
Ceric.10G031500.4.p
Ceric.10G031600.1.p	GO:0003676, GO:0003677, GO:0003887, GO:0006139, GO:0006260, GO:0006261, GO:0008408, GO:0003677 GO:0008408
Ceric.10G031600.2.p	GO:0003676, GO:0003677, GO:0003887, GO:0006139, GO:0006260, GO:0006261, GO:0008408,
Ceric.10G031600.3.p	GO:0003676, GO:0003677, GO:0003887, GO:0006139, GO:0006260, GO:0006261, GO:0008408,
Ceric.10G031600.4.p	GO:0003676, GO:0003677, GO:0003887, GO:0006139, GO:0006260, GO:0006261, GO:0008408,
Ceric.10G031700.1.p	GO:0003677, GO:0005634, GO:0006355,
Ceric.10G031700.2.p	GO:0003677, GO:0005634,
Ceric.10G031700.3.p	GO:0003677, GO:0006355,
Ceric.10G031800.1.p	,
Ceric.10G031800.2.p
Ceric.10G031800.3.p
Ceric.10G031800.4.p
Ceric.10G031800.5.p
Ceric.10G031800.6.p
Ceric.10G031800.7.p
Ceric.10G031900.1.p	GO:0005524,
Ceric.10G031900.2.p	GO:0005524,
Ceric.10G031900.3.p	GO:0005524,
Ceric.10G031900.4.p	GO:0005524,
Ceric.10G031900.5.p	GO:0005524,
Ceric.10G031900.6.p	GO:0005524,
Ceric.10G032000.1.p	GO:0004672, GO:0004713, GO:0005524, GO:0006468, GO:0004672 GO:0006468
Ceric.10G032000.2.p	GO:0004672, GO:0005524, GO:0006468,
Ceric.10G032100.1.p	GO:0016021, GO:0016021 GO:0016021 GO:0016021
Ceric.10G032100.2.p	GO:0016021,
Ceric.10G032100.3.p	GO:0016021,
Ceric.10G032200.1.p	GO:0003735, GO:0005622, GO:0005840, GO:0006412, GO:0003735 GO:0006412
Ceric.10G032300.1.p
Ceric.10G032400.1.p
Ceric.10G032500.1.p
Ceric.10G032600.1.p
Ceric.10G032600.2.p
Ceric.10G032600.3.p
Ceric.10G032700.1.p
Ceric.10G032700.2.p
Ceric.10G032700.3.p
Ceric.10G032700.4.p
Ceric.10G032800.1.p	GO:0005515, GO:0008270, , GO:0046872
Ceric.10G032900.1.p	GO:0009236, GO:0016852
Ceric.10G033000.1.p
Ceric.10G033000.2.p
Ceric.10G033000.3.p
Ceric.10G033100.1.p
Ceric.10G033100.2.p
Ceric.10G033200.1.p	GO:0016020, GO:0030001, GO:0046873, GO:0055085, GO:0016020 GO:0055085
Ceric.10G033200.2.p
Ceric.10G033200.3.p
Ceric.10G033200.4.p
Ceric.10G033200.5.p
Ceric.10G033200.6.p	GO:0016020, GO:0030001, GO:0046873, GO:0055085,
Ceric.10G033300.1.p
Ceric.10G033400.1.p	,
Ceric.10G033400.2.p
Ceric.10G033400.3.p
Ceric.10G033500.1.p	GO:0005515, GO:0051568, GO:0016575, GO:0005634 GO:0005515, GO:0005634
Ceric.10G033600.1.p	,
Ceric.10G033600.2.p
Ceric.10G033700.1.p	GO:0005515,
Ceric.10G033700.2.p	GO:0005515,
Ceric.10G033700.3.p	GO:0005515,
Ceric.10G033700.4.p
Ceric.10G033700.5.p
Ceric.10G033800.1.p
Ceric.10G033900.1.p	GO:0005247, GO:0006821, GO:0016020, GO:0055085
Ceric.10G033900.2.p	GO:0005247, GO:0006821, GO:0016020, GO:0055085,
Ceric.10G033900.3.p	GO:0005247, GO:0006821, GO:0016020, GO:0055085,
Ceric.10G033900.4.p	GO:0005247, GO:0006821, GO:0016020, GO:0055085,
Ceric.10G034000.1.p	GO:0005515, GO:0051087
Ceric.10G034000.2.p	GO:0005515, GO:0051087,
Ceric.10G034100.1.p	GO:0046872,
Ceric.10G034100.2.p	GO:0046872,
Ceric.10G034100.3.p	GO:0046872,
Ceric.10G034200.1.p	GO:0005819, GO:0005874, GO:0032147, GO:0060236, GO:0005819 GO:0060236, , GO:0005516
Ceric.10G034200.2.p	GO:0005819, GO:0005874, GO:0032147, GO:0060236,
Ceric.10G034200.3.p	GO:0005819, GO:0005874, GO:0032147, GO:0060236,
Ceric.10G034200.4.p	GO:0005819, GO:0005874, GO:0032147, GO:0060236,
Ceric.10G034300.1.p
Ceric.10G034300.2.p
Ceric.10G034300.3.p
Ceric.10G034400.1.p	GO:0000166, GO:0003676, GO:0004812, GO:0004824, GO:0005524, GO:0005737, GO:0006418, GO:0006430, GO:0016874
Ceric.10G034400.2.p	GO:0000166, GO:0004812, GO:0004824, GO:0005524, GO:0005737, GO:0006418, GO:0006430, GO:0016874,
Ceric.10G034400.3.p	GO:0000166, GO:0004812, GO:0004824, GO:0005524, GO:0005737, GO:0006418, GO:0006430, GO:0016874,
Ceric.10G034400.4.p	GO:0000166, GO:0004812, GO:0004824, GO:0005524, GO:0005737, GO:0006418, GO:0006430, GO:0016874,
Ceric.10G034400.5.p	GO:0000166, GO:0004812, GO:0005524, GO:0006418, GO:0016874,
Ceric.10G034400.6.p	GO:0000166, GO:0004812, GO:0005524, GO:0006418, GO:0016874,
Ceric.10G034500.1.p
Ceric.10G034600.1.p
Ceric.10G034700.1.p
Ceric.10G034800.1.p	, , GO:0019901, GO:0000079
Ceric.10G034900.1.p	GO:0004386, GO:0005524, , GO:0006281, GO:0003678, GO:0000723
Ceric.10G035000.1.p	,
Ceric.10G035000.2.p
Ceric.10G035000.3.p
Ceric.10G035100.1.p	GO:0003723, GO:0005515
Ceric.10G035100.2.p	GO:0003723, GO:0005515,
Ceric.10G035100.3.p	GO:0003723, GO:0005515,
Ceric.10G035100.4.p	GO:0003723, GO:0005515,
Ceric.10G035100.5.p	GO:0003723, GO:0005515,
Ceric.10G035100.6.p	GO:0003723, GO:0005515,
Ceric.10G035200.1.p	GO:0016020, GO:0016021, GO:0022891, GO:0055085, , GO:0022857
Ceric.10G035200.2.p	GO:0016020, GO:0016021, GO:0022891, GO:0055085,
Ceric.10G035200.3.p	GO:0016020, GO:0016021, GO:0022891, GO:0055085,
Ceric.10G035200.4.p	GO:0016020, GO:0016021, GO:0022891, GO:0055085,
Ceric.10G035200.5.p	GO:0016020, GO:0016021, GO:0022891, GO:0055085,
Ceric.10G035200.6.p	GO:0016020, GO:0016021, GO:0022891, GO:0055085,
Ceric.10G035200.7.p	GO:0016020, GO:0016021, GO:0022891, GO:0055085,
Ceric.10G035200.8.p	GO:0016020, GO:0016021, GO:0022891, GO:0055085,
Ceric.10G035300.1.p
Ceric.10G035300.2.p
Ceric.10G035300.3.p
Ceric.10G035400.1.p
Ceric.10G035500.1.p	GO:0015074,
Ceric.10G035600.1.p	GO:0004553, GO:0005975, GO:0008422, GO:0030245
Ceric.10G035600.2.p	GO:0004553, GO:0005975, GO:0008422, GO:0030245,
Ceric.10G035600.3.p	GO:0004553, GO:0005975, GO:0008422, GO:0030245,
Ceric.10G035600.4.p	GO:0004553, GO:0005975,
Ceric.10G035600.5.p	GO:0004553, GO:0005975,
Ceric.10G035700.1.p
Ceric.10G035800.1.p	GO:0003735, GO:0005840, GO:0006412, GO:0008097, GO:0003735 GO:0008097
Ceric.10G035900.1.p	,
Ceric.10G036000.1.p	,
Ceric.10G036100.1.p	GO:0003676, GO:0008270,
Ceric.10G036200.1.p
Ceric.10G036300.1.p	GO:0008152, GO:0008168, GO:0008152 GO:0008168,
Ceric.10G036300.2.p	GO:0008152, GO:0008168,
Ceric.10G036300.3.p	GO:0008152, GO:0008168,
Ceric.10G036300.4.p	GO:0008152, GO:0008168,
Ceric.10G036300.5.p
Ceric.10G036400.1.p
Ceric.10G036500.1.p	GO:0005515,
Ceric.10G036500.2.p	GO:0005515,
Ceric.10G036500.3.p	GO:0005515,
Ceric.10G036600.1.p
Ceric.10G036700.1.p	GO:0005215, GO:0005622, GO:0006810,
Ceric.10G036800.1.p
Ceric.10G036900.1.p	GO:0004407, GO:0016575,
Ceric.10G037000.1.p
Ceric.10G037000.2.p
Ceric.10G037000.3.p
Ceric.10G037000.4.p
Ceric.10G037000.5.p
Ceric.10G037100.1.p	GO:0006897, GO:0016020
Ceric.10G037100.2.p	GO:0006897, GO:0016020,
Ceric.10G037200.1.p
Ceric.10G037200.2.p
Ceric.10G037200.3.p
Ceric.10G037200.4.p
Ceric.10G037300.1.p	GO:0043087
Ceric.10G037300.2.p	GO:0043087,
Ceric.10G037300.3.p	GO:0043087,
Ceric.10G037300.4.p	GO:0043087,
Ceric.10G037400.1.p
Ceric.10G037500.1.p	GO:0003700, GO:0006355, GO:0043565, GO:0003700 GO:0043565,
Ceric.10G037500.2.p	GO:0003700, GO:0006355, GO:0043565,
Ceric.10G037600.1.p
Ceric.10G037700.1.p
Ceric.10G037800.1.p
Ceric.10G037900.1.p	GO:0006839, GO:0031966, GO:0055085, ,
Ceric.10G037900.2.p
Ceric.10G037900.3.p	GO:0006839, GO:0031966,
Ceric.10G038000.1.p	GO:0004618, GO:0006096, GO:0004618 GO:0006096
Ceric.10G038000.2.p	GO:0004618, GO:0006096,
Ceric.10G038000.3.p	GO:0004618, GO:0006096,
Ceric.10G038100.1.p	GO:0016021, GO:0055085, GO:0016021 GO:0055085
Ceric.10G038200.1.p	GO:0000166, GO:0005388, GO:0006816, GO:0016021, GO:0046872
Ceric.10G038200.10.p	GO:0000166, GO:0005388, GO:0006816, GO:0016021, GO:0046872,
Ceric.10G038200.2.p	GO:0000166, GO:0005388, GO:0006816, GO:0016021, GO:0046872,
Ceric.10G038200.3.p	GO:0000166, GO:0005388, GO:0006816, GO:0016021, GO:0046872,
Ceric.10G038200.4.p	GO:0000166, GO:0005388, GO:0006816, GO:0016021, GO:0046872,
Ceric.10G038200.5.p	GO:0000166, GO:0005388, GO:0006816, GO:0016021, GO:0046872,
Ceric.10G038200.6.p	GO:0000166, GO:0005388, GO:0006816, GO:0016021, GO:0046872,
Ceric.10G038200.7.p	GO:0000166, GO:0005388, GO:0006816, GO:0016021, GO:0046872,
Ceric.10G038200.8.p	GO:0000166, GO:0005388, GO:0006816, GO:0016021, GO:0046872,
Ceric.10G038200.9.p	GO:0000166, GO:0005388, GO:0006816, GO:0016021, GO:0046872,
Ceric.10G038300.1.p
Ceric.10G038400.1.p	GO:0003723, GO:0005515,
Ceric.10G038400.2.p	GO:0003723, GO:0005515,
Ceric.10G038500.1.p	,
Ceric.10G038500.2.p
Ceric.10G038600.1.p	,
Ceric.10G038600.2.p
Ceric.10G038700.1.p	GO:0005515,
Ceric.10G038800.1.p
Ceric.10G038800.2.p
Ceric.10G038800.3.p
Ceric.10G038800.4.p
Ceric.10G038800.5.p
Ceric.10G038800.6.p
Ceric.10G038900.1.p
Ceric.10G039000.1.p
Ceric.10G039100.1.p
Ceric.10G039200.1.p
Ceric.10G039300.1.p
Ceric.10G039400.1.p
Ceric.10G039500.1.p
Ceric.10G039600.1.p	GO:0005515, GO:0005515
Ceric.10G039600.2.p	GO:0005515,
Ceric.10G039600.3.p	GO:0005515,
Ceric.10G039600.4.p	GO:0005515,
Ceric.10G039700.1.p
Ceric.10G039800.1.p	GO:0016846, GO:0016846 GO:0016846 GO:0016846
Ceric.10G039900.1.p
Ceric.10G040000.1.p	GO:0003735, GO:0005840, GO:0006412, GO:0015935, GO:0003735 GO:0006412
Ceric.10G040000.2.p	GO:0003735, GO:0005840, GO:0006412, GO:0015935,
Ceric.10G040100.1.p
Ceric.10G040100.2.p
Ceric.10G040100.3.p
Ceric.10G040200.1.p	GO:0005515,
Ceric.10G040200.2.p	GO:0005515,
Ceric.10G040200.3.p	GO:0005515,
Ceric.10G040300.1.p	GO:0005515,
Ceric.10G040400.1.p	, GO:0005515
Ceric.10G040400.2.p
Ceric.10G040400.3.p
Ceric.10G040400.4.p
Ceric.10G040400.5.p
Ceric.10G040400.6.p
Ceric.10G040400.7.p
Ceric.10G040400.8.p
Ceric.10G040400.9.p
Ceric.10G040500.1.p	GO:0006351, GO:0043565,
Ceric.10G040500.2.p	GO:0006351, GO:0043565,
Ceric.10G040500.3.p	GO:0006351, GO:0043565,
Ceric.10G040500.4.p	GO:0006351, GO:0043565,
Ceric.10G040500.5.p	GO:0006351, GO:0043565,
Ceric.10G040500.6.p	GO:0006351, GO:0043565,
Ceric.10G040500.7.p	GO:0006351, GO:0043565,
Ceric.10G040500.8.p	GO:0006351, GO:0043565,
Ceric.10G040500.9.p	GO:0006351, GO:0043565,
Ceric.10G040600.1.p	GO:0003700, GO:0006355, GO:0043565, GO:0003700 GO:0043565,
Ceric.10G040600.2.p	GO:0003700, GO:0006355, GO:0043565,
Ceric.10G040600.3.p	GO:0003700, GO:0006355, GO:0043565,
Ceric.10G040700.1.p
Ceric.10G040800.1.p	,
Ceric.10G040800.2.p
Ceric.10G040900.1.p	GO:0004097, GO:0008152, GO:0016491, GO:0055114,
Ceric.10G041000.1.p	GO:0016021, GO:0016757,
Ceric.10G041000.2.p	GO:0016021, GO:0016757,
Ceric.10G041000.3.p	GO:0016021, GO:0016757,
Ceric.10G041000.4.p	GO:0016021, GO:0016757,
Ceric.10G041000.5.p	GO:0016021, GO:0016757,
Ceric.10G041100.1.p	GO:0004672, GO:0004713, GO:0005515, GO:0005524, GO:0006468,
Ceric.10G041100.2.p	GO:0004672, GO:0004713, GO:0005515, GO:0005524, GO:0006468,
Ceric.10G041200.1.p	GO:0002161
Ceric.10G041200.2.p	GO:0002161,
Ceric.10G041300.1.p	GO:0008168,
Ceric.10G041300.2.p	GO:0008168,
Ceric.10G041400.1.p	GO:0004834, GO:0006568, GO:0004834 GO:0006568, , GO:0000105
Ceric.10G041400.2.p	GO:0004834, GO:0006568,
Ceric.10G041500.1.p	GO:0004834, GO:0006568, GO:0004834 GO:0006568, , GO:0000105
Ceric.10G041600.1.p	GO:0005515, GO:0008270,
Ceric.10G041700.1.p
Ceric.10G041700.2.p
Ceric.10G041800.1.p
Ceric.10G041900.1.p	,
Ceric.10G041900.2.p
Ceric.10G041900.3.p
Ceric.10G042000.1.p	GO:0003824, GO:0008152, GO:0003824 GO:0008152,
Ceric.10G042000.2.p	GO:0003824, GO:0008152,
Ceric.10G042000.3.p
Ceric.10G042100.1.p	GO:0003676,
Ceric.10G042200.1.p	GO:0004869,
Ceric.10G042300.1.p	GO:0004869,
Ceric.10G042300.2.p	GO:0004869,
Ceric.10G042400.1.p
Ceric.10G042500.1.p
Ceric.10G042600.1.p
Ceric.10G042700.1.p
Ceric.10G042800.1.p
Ceric.10G042900.1.p
Ceric.10G043000.1.p
Ceric.10G043100.1.p
Ceric.10G043200.1.p	GO:0005525
Ceric.10G043300.1.p
Ceric.10G043400.1.p	,
Ceric.10G043500.1.p	GO:0004747, GO:0006014, ,
Ceric.10G043500.2.p
Ceric.10G043500.3.p
Ceric.10G043500.4.p	GO:0004747, GO:0006014,
Ceric.10G043500.5.p	GO:0004747, GO:0006014,
Ceric.10G043600.1.p
Ceric.10G043600.2.p
Ceric.10G043700.1.p
Ceric.10G043700.2.p
Ceric.10G043700.3.p
Ceric.10G043700.4.p
Ceric.10G043800.1.p	GO:0000372, GO:0030529,
Ceric.10G043800.2.p	GO:0000372, GO:0030529,
Ceric.10G043800.3.p	GO:0000372, GO:0030529,
Ceric.10G043800.4.p	GO:0000372, GO:0030529,
Ceric.10G043800.5.p	GO:0000372, GO:0030529,
Ceric.10G043800.6.p	GO:0000372, GO:0030529,
Ceric.10G043800.7.p	GO:0000372, GO:0030529,
Ceric.10G043900.1.p
Ceric.10G044000.1.p	GO:0003735, GO:0005840, GO:0006412, GO:0003735 GO:0006412
Ceric.10G044000.2.p	GO:0003735, GO:0005840, GO:0006412,
Ceric.10G044100.1.p	GO:0004672, GO:0004713, GO:0005515, GO:0005524, GO:0006468, GO:0004672 GO:0006468, GO:0004672 GO:0005515, GO:0004672 GO:0006468,
Ceric.10G044100.10.p	GO:0004672, GO:0004713, GO:0005524, GO:0006468,
Ceric.10G044100.11.p	GO:0004672, GO:0004713, GO:0005515, GO:0005524, GO:0006468,
Ceric.10G044100.12.p	GO:0004672, GO:0004713, GO:0005515, GO:0005524, GO:0006468,
Ceric.10G044100.13.p	GO:0004672, GO:0004713, GO:0005515, GO:0005524, GO:0006468,
Ceric.10G044100.14.p	GO:0004672, GO:0004713, GO:0005524, GO:0006468,
Ceric.10G044100.15.p	GO:0004672, GO:0004713, GO:0005524, GO:0006468,
Ceric.10G044100.2.p	GO:0004672, GO:0004713, GO:0005515, GO:0005524, GO:0006468,
Ceric.10G044100.3.p	GO:0004672, GO:0004713, GO:0005515, GO:0005524, GO:0006468,
Ceric.10G044100.4.p	GO:0004672, GO:0004713, GO:0005515, GO:0005524, GO:0006468,
Ceric.10G044100.5.p	GO:0004672, GO:0004713, GO:0005515, GO:0005524, GO:0006468,
Ceric.10G044100.6.p	GO:0004672, GO:0004713, GO:0005515, GO:0005524, GO:0006468,
Ceric.10G044100.7.p	GO:0004672, GO:0004713, GO:0005515, GO:0005524, GO:0006468,
Ceric.10G044100.8.p	GO:0004672, GO:0004713, GO:0005515, GO:0005524, GO:0006468,
Ceric.10G044100.9.p	GO:0004672, GO:0004713, GO:0005515, GO:0005524, GO:0006468,
Ceric.10G044200.1.p	,
Ceric.10G044300.1.p	GO:0003735, GO:0005622, GO:0005840, GO:0006412, GO:0015935
Ceric.10G044300.2.p
Ceric.10G044400.1.p	GO:0008152, GO:0008152 GO:0008152 GO:0008152 GO:0008152
Ceric.10G044400.2.p	GO:0008152,
Ceric.10G044400.3.p	GO:0008152,
Ceric.10G044500.1.p	GO:0004748, GO:0005524, GO:0006260, GO:0055114,
Ceric.10G044500.2.p	GO:0004748, GO:0005524, GO:0006260, GO:0055114,
Ceric.10G044600.1.p
Ceric.10G044700.1.p	GO:0004127, GO:0005524, GO:0006139, GO:0006207, GO:0006221, GO:0009041, GO:0019205, GO:0005524 GO:0019205, GO:0006468, GO:0005516, GO:0004683
Ceric.10G044700.2.p	GO:0004127, GO:0005524, GO:0006139, GO:0006207, GO:0006221, GO:0009041, GO:0019205,
Ceric.10G044700.3.p	GO:0004127, GO:0005524, GO:0006139, GO:0006207, GO:0006221, GO:0009041, GO:0019205,
Ceric.10G044700.4.p	GO:0005524, GO:0006139, GO:0019205,
Ceric.10G044800.1.p	GO:0003841, GO:0008152, GO:0008654, GO:0016020, GO:0016746,
Ceric.10G044800.2.p	GO:0003841, GO:0008152, GO:0008654, GO:0016020, GO:0016746,
Ceric.10G044800.3.p	GO:0008152, GO:0016746,
Ceric.10G044900.1.p	,
Ceric.10G044900.2.p
Ceric.10G045000.1.p	GO:0000930, GO:0003924, GO:0005200, GO:0005525, GO:0005874, GO:0007017, GO:0007020, GO:0031122,
Ceric.10G045100.1.p	GO:0005086, GO:0032012, GO:0005086 GO:0032012
Ceric.10G045100.2.p	GO:0005086, GO:0032012,
Ceric.10G045100.3.p	GO:0005086, GO:0032012,
Ceric.10G045100.4.p	GO:0005086, GO:0032012,
Ceric.10G045100.5.p	GO:0005086, GO:0032012,
Ceric.10G045100.6.p
Ceric.10G045200.1.p
Ceric.10G045200.2.p
Ceric.10G045300.1.p
Ceric.10G045400.1.p
Ceric.10G045500.1.p
Ceric.10G045600.1.p
Ceric.10G045700.1.p	GO:0005524, GO:0006457, GO:0051082, ,
Ceric.10G045700.2.p	GO:0005524, GO:0006457, GO:0051082,
Ceric.10G045700.3.p	GO:0005524, GO:0006457, GO:0051082,
Ceric.10G045800.1.p	GO:0003824, GO:0006527, GO:0008295, GO:0008792, GO:0006527 GO:0003824
Ceric.10G045900.1.p	GO:0004476, GO:0005975, GO:0008270, GO:0009298, GO:0009298 GO:0008270
Ceric.10G046000.1.p
Ceric.10G046000.2.p
Ceric.10G046000.3.p
Ceric.10G046100.1.p
Ceric.10G046200.1.p
Ceric.10G046300.1.p	GO:0006629, GO:0016717, GO:0055114, GO:0006629 GO:0006629, GO:0016717 GO:0006629
Ceric.10G046300.2.p	GO:0006629, GO:0016717, GO:0055114,
Ceric.10G046300.3.p	GO:0006629,
Ceric.10G046400.1.p	GO:0004672, GO:0004713, GO:0005524, GO:0006468,
Ceric.10G046400.2.p	GO:0004672, GO:0004713, GO:0005524, GO:0006468,
Ceric.10G046400.3.p	GO:0004672, GO:0004713, GO:0005524, GO:0006468,
Ceric.10G046500.1.p
Ceric.10G046600.1.p	GO:0015074,
Ceric.10G046700.1.p	GO:0005507, GO:0005758, GO:0006825, GO:0016531, GO:0005507 GO:0016531
Ceric.10G046800.1.p	GO:0016020
Ceric.10G046900.1.p
Ceric.10G047000.1.p	GO:0005515, GO:0016491, GO:0016702, GO:0046872, GO:0055114, GO:0016702 GO:0005515,
Ceric.10G047000.2.p	GO:0005515, GO:0016491, GO:0016702, GO:0046872, GO:0055114,
Ceric.10G047100.1.p
Ceric.10G047200.1.p
Ceric.10G047200.2.p
Ceric.10G047300.1.p	GO:0008987, GO:0009435, GO:0051539, GO:0051539
Ceric.10G047300.2.p	GO:0008987, GO:0009435, GO:0051539,
Ceric.10G047400.1.p
Ceric.10G047400.2.p
Ceric.10G047400.3.p
Ceric.10G047400.4.p
Ceric.10G047400.5.p
Ceric.10G047500.1.p
Ceric.10G047500.2.p
Ceric.10G047500.3.p
Ceric.10G047500.4.p
Ceric.10G047600.1.p
Ceric.10G047600.2.p
Ceric.10G047600.3.p
Ceric.10G047600.4.p
Ceric.10G047700.1.p
Ceric.10G047800.1.p
Ceric.10G047800.2.p	GO:0055085,
Ceric.10G047900.1.p	GO:0016021, GO:0016021 GO:0016021,
Ceric.10G047900.2.p	GO:0016021,
Ceric.10G047900.3.p	GO:0016021,
Ceric.10G047900.4.p	GO:0016021,
Ceric.10G047900.5.p	GO:0016021,
Ceric.10G047900.6.p	GO:0016021,
Ceric.10G048000.1.p	GO:0005515, GO:0008270, GO:0005515 GO:0008270
Ceric.10G048100.1.p
Ceric.10G048100.2.p
Ceric.10G048200.1.p
Ceric.10G048300.1.p	GO:0006281, GO:0006310, GO:0009378, GO:0006281 GO:0009378,
Ceric.10G048300.2.p	GO:0006281, GO:0006310, GO:0009378,
Ceric.10G048300.3.p	GO:0006281, GO:0006310, GO:0009378,
Ceric.10G048300.4.p	GO:0006281, GO:0006310, GO:0009378,
Ceric.10G048400.1.p
Ceric.10G048400.2.p
Ceric.10G048400.3.p
Ceric.10G048500.1.p
Ceric.10G048600.1.p	GO:0005576, GO:0009664,
Ceric.10G048600.2.p	GO:0005576, GO:0009664,
Ceric.10G048700.1.p
Ceric.10G048800.1.p	GO:0004672, GO:0004713, GO:0005515, GO:0005524, GO:0006468,
Ceric.10G048800.2.p	GO:0004672, GO:0004713, GO:0005515, GO:0005524, GO:0006468,
Ceric.10G048800.3.p	GO:0004672, GO:0004713, GO:0005515, GO:0005524, GO:0006468,
Ceric.10G048800.4.p	GO:0004672, GO:0004713, GO:0005515, GO:0005524, GO:0006468,
Ceric.10G048800.5.p	GO:0004672, GO:0004713, GO:0005515, GO:0005524, GO:0006468,
Ceric.10G048900.1.p	GO:0004672, GO:0004713, GO:0005515, GO:0005524, GO:0006468,
Ceric.10G048900.10.p	GO:0004672, GO:0004713, GO:0005515, GO:0005524, GO:0006468,
Ceric.10G048900.2.p	GO:0004672, GO:0004713, GO:0005524, GO:0006468,
Ceric.10G048900.3.p	GO:0004672, GO:0004713, GO:0005524, GO:0006468,
Ceric.10G048900.4.p	GO:0004672, GO:0004713, GO:0005524, GO:0006468,
Ceric.10G048900.5.p	GO:0004672, GO:0004713, GO:0005515, GO:0005524, GO:0006468,
Ceric.10G048900.6.p	GO:0004672, GO:0004713, GO:0005515, GO:0005524, GO:0006468,
Ceric.10G048900.7.p	GO:0004672, GO:0004713, GO:0005515, GO:0005524, GO:0006468,
Ceric.10G048900.8.p	GO:0004672, GO:0004713, GO:0005524, GO:0006468,
Ceric.10G048900.9.p	GO:0004672, GO:0004713, GO:0005515, GO:0005524, GO:0006468,
Ceric.10G049000.1.p
Ceric.10G049000.2.p
Ceric.10G049100.1.p	GO:0005515, GO:0008144, GO:0016773,
Ceric.10G049100.2.p	GO:0005515, GO:0008144, GO:0016773,
Ceric.10G049100.3.p	GO:0005515, GO:0008144, GO:0016773,
Ceric.10G049200.1.p	, GO:0005515, GO:0008144, GO:0016773
Ceric.10G049300.1.p	GO:0008146, GO:0008146 ,
Ceric.10G049300.2.p	GO:0008146,
Ceric.10G049300.3.p	GO:0008146,
Ceric.10G049300.4.p	GO:0008146,
Ceric.10G049400.1.p	GO:0005515, GO:0008270, GO:0005515 GO:0008270,
Ceric.10G049400.2.p	GO:0005515, GO:0008270,
Ceric.10G049500.1.p	GO:0004672, GO:0004713, GO:0005509, GO:0005524, GO:0006468, GO:0004672 GO:0006468,
Ceric.10G049600.1.p	GO:0004672, GO:0005515, GO:0005524, GO:0006468,
Ceric.10G049700.1.p	GO:0003735, GO:0005622, GO:0005840, GO:0006412, GO:0003735 GO:0006412
Ceric.10G049800.1.p	GO:0015074,
Ceric.10G049800.2.p
Ceric.10G049900.1.p	GO:0004672, GO:0004713, GO:0004842, GO:0005524, GO:0006468, GO:0006950, GO:0016567,
Ceric.10G049900.2.p	GO:0004672, GO:0004713, GO:0004842, GO:0005524, GO:0006468, GO:0016567,
Ceric.10G050000.1.p
Ceric.10G050100.1.p	GO:0005524, GO:0006139, GO:0019205,
Ceric.10G050200.1.p	GO:0016021, GO:0051205, GO:0016021 GO:0051205
Ceric.10G050200.2.p	GO:0016021, GO:0051205,
Ceric.10G050200.3.p	GO:0016021, GO:0051205,
Ceric.10G050300.1.p	GO:0003723
Ceric.10G050400.1.p
Ceric.10G050400.2.p
Ceric.10G050400.3.p
Ceric.10G050400.4.p
Ceric.10G050500.1.p	GO:0005515, GO:0016020,
Ceric.10G050600.1.p	GO:0005515,
Ceric.10G050600.2.p	GO:0005515,
Ceric.10G050600.3.p	GO:0005515,
Ceric.10G050600.4.p	GO:0005515,
Ceric.10G050600.5.p	GO:0005515,
Ceric.10G050700.1.p	GO:0004869,
Ceric.10G050800.1.p	GO:0004869,
Ceric.10G050900.1.p	GO:0004869,
Ceric.10G050900.2.p	GO:0004869,
Ceric.10G051000.1.p
Ceric.10G051100.1.p
Ceric.10G051200.1.p
Ceric.10G051300.1.p	GO:0009055
Ceric.10G051300.2.p	GO:0009055,
Ceric.10G051300.3.p	GO:0009055,
Ceric.10G051400.1.p
Ceric.10G051500.1.p	GO:0003677, GO:0046983,
Ceric.10G051500.2.p	GO:0003677, GO:0046983,
Ceric.10G051500.3.p
Ceric.10G051600.1.p	GO:0005515,
Ceric.10G051600.2.p	GO:0005515,
Ceric.10G051700.1.p	GO:0000166, GO:0005388, GO:0005516, GO:0005524, GO:0016020, GO:0016021, GO:0046872, GO:0070588, GO:0000166 GO:0005516
Ceric.10G051700.10.p	GO:0000166, GO:0005388, GO:0005524, GO:0016020, GO:0016021, GO:0046872, GO:0070588,
Ceric.10G051700.2.p	GO:0000166, GO:0005388, GO:0005524, GO:0016020, GO:0016021, GO:0046872, GO:0070588,
Ceric.10G051700.3.p	GO:0000166, GO:0005388, GO:0005524, GO:0016020, GO:0016021, GO:0046872, GO:0070588,
Ceric.10G051700.4.p	GO:0000166, GO:0005388, GO:0005524, GO:0016020, GO:0016021, GO:0046872, GO:0070588,
Ceric.10G051700.5.p	GO:0000166, GO:0005388, GO:0005516, GO:0005524, GO:0016020, GO:0016021, GO:0046872, GO:0070588,
Ceric.10G051700.6.p	GO:0000166, GO:0005388, GO:0005516, GO:0005524, GO:0016020, GO:0016021, GO:0046872, GO:0070588,
Ceric.10G051700.7.p	GO:0000166, GO:0005388, GO:0005516, GO:0005524, GO:0016020, GO:0016021, GO:0046872, GO:0070588,
Ceric.10G051700.8.p	GO:0000166, GO:0005388, GO:0005516, GO:0005524, GO:0016020, GO:0016021, GO:0046872, GO:0070588,
Ceric.10G051700.9.p	GO:0000166, GO:0005388, GO:0005516, GO:0005524, GO:0016020, GO:0016021, GO:0046872, GO:0070588,
Ceric.10G051800.1.p	GO:0004553, GO:0005975, GO:0004553 GO:0005975
Ceric.10G051900.1.p
Ceric.10G052000.1.p	GO:0004672, GO:0004713, GO:0005524, GO:0006468, GO:0004672 GO:0006468,
Ceric.10G052000.2.p	GO:0004672, GO:0004713, GO:0005524, GO:0006468,
Ceric.10G052100.1.p
Ceric.10G052200.1.p	GO:0003677, GO:0005634, GO:0003677 GO:0005634
Ceric.10G052200.2.p	GO:0003677, GO:0005634,
Ceric.10G052200.3.p
Ceric.10G052200.4.p
Ceric.10G052200.5.p	GO:0003677, GO:0005634,
Ceric.10G052200.6.p
Ceric.10G052300.1.p	GO:0016021, GO:0016021 GO:0016021 GO:0016021,
Ceric.10G052300.2.p	GO:0016021,
Ceric.10G052300.3.p	GO:0016021,
Ceric.10G052400.1.p	GO:0005515, GO:0008270, GO:0008270 GO:0005515
Ceric.10G052500.1.p	, GO:0006355, GO:0003677
Ceric.10G052500.2.p
Ceric.10G052600.1.p	GO:0005515, GO:0008017, GO:0008017 GO:0008017
Ceric.10G052600.2.p	GO:0005515, GO:0008017,
Ceric.10G052600.3.p	GO:0005515, GO:0008017,
Ceric.10G052600.4.p	GO:0008017,
Ceric.10G052700.1.p
Ceric.10G052800.1.p	GO:0005737, GO:0006457, GO:0051082,
Ceric.10G052900.1.p
Ceric.10G053000.1.p
Ceric.10G053100.1.p
Ceric.10G053200.1.p
Ceric.10G053200.2.p
Ceric.10G053200.3.p
Ceric.10G053300.1.p
Ceric.10G053300.2.p
Ceric.10G053300.3.p
Ceric.10G053400.1.p
Ceric.10G053500.1.p
Ceric.10G053600.1.p
Ceric.10G053700.1.p
Ceric.10G053700.2.p
Ceric.10G053800.1.p
Ceric.10G053900.1.p	GO:0005515, GO:0008270, GO:0005515 GO:0008270,
Ceric.10G053900.2.p	GO:0005515, GO:0008270,
Ceric.10G053900.3.p	GO:0005515, GO:0008270,
Ceric.10G053900.4.p	GO:0005515, GO:0008270,
Ceric.10G053900.5.p	GO:0005515, GO:0008270,
Ceric.10G053900.6.p
Ceric.10G054000.1.p	GO:0000786, GO:0003677,
Ceric.10G054000.2.p	GO:0000786, GO:0003677,
Ceric.10G054000.3.p	GO:0000786, GO:0003677,
Ceric.10G054100.1.p
Ceric.10G054200.1.p
Ceric.10G054300.1.p
Ceric.10G054300.2.p
Ceric.10G054400.1.p
Ceric.10G054500.1.p	GO:0003676, GO:0003676 GO:0003676
Ceric.10G054500.2.p	GO:0003676,
Ceric.10G054500.3.p	GO:0003676,
Ceric.10G054500.4.p	GO:0003676,
Ceric.10G054600.1.p	GO:0005515, ,
Ceric.10G054600.2.p	GO:0005515,
Ceric.10G054600.3.p	GO:0005515,
Ceric.10G054600.4.p	GO:0005515,
Ceric.10G054600.5.p	GO:0005515,
Ceric.10G054600.6.p	GO:0005515,
Ceric.10G054700.1.p
Ceric.10G054800.1.p	GO:0000226, GO:0000910, GO:0008017,
Ceric.10G054800.2.p	GO:0000226, GO:0000910, GO:0008017,
Ceric.10G054900.1.p	GO:0046872
Ceric.10G055000.1.p	,
Ceric.10G055000.2.p
Ceric.10G055000.3.p
Ceric.10G055000.4.p
Ceric.10G055100.1.p	GO:0030001, GO:0046872,
Ceric.10G055200.1.p
Ceric.10G055300.1.p
Ceric.10G055300.2.p
Ceric.10G055400.1.p	GO:0003700, GO:0006355,
Ceric.10G055400.2.p
Ceric.10G055400.3.p	GO:0003700, GO:0006355,
Ceric.10G055500.1.p	,
Ceric.10G055500.2.p
Ceric.10G055500.3.p
Ceric.10G055500.4.p
Ceric.10G055500.5.p
Ceric.10G055500.6.p
Ceric.10G055600.1.p
Ceric.10G055600.2.p
Ceric.10G055600.3.p
Ceric.10G055600.4.p
Ceric.10G055600.5.p
Ceric.10G055700.1.p
Ceric.10G055800.1.p	,
Ceric.10G055900.1.p
Ceric.10G056000.1.p	GO:0000786, GO:0003677,
Ceric.10G056100.1.p	GO:0003700, GO:0006355, GO:0007275,
Ceric.10G056200.1.p	GO:0003700, GO:0006355, GO:0007275,
Ceric.10G056200.2.p	GO:0003700, GO:0006355, GO:0007275,
Ceric.10G056300.1.p	GO:0000226, GO:0000922, GO:0005815
Ceric.10G056400.1.p	GO:0000226, GO:0000922, GO:0005815,
Ceric.10G056500.1.p	GO:0004672, GO:0004713, GO:0005515, GO:0005524, GO:0006468, GO:0004672 GO:0005515,
Ceric.10G056600.1.p	GO:0016209, GO:0016491, GO:0055114,
Ceric.10G056600.2.p	GO:0016209, GO:0016491, GO:0055114,
Ceric.10G056700.1.p
Ceric.10G056800.1.p	,
Ceric.10G056800.2.p
Ceric.10G056900.1.p	GO:0004672, GO:0004713, GO:0005524, GO:0006468,
Ceric.10G056900.2.p	GO:0004672, GO:0004713, GO:0005524, GO:0006468,
Ceric.10G056900.3.p	GO:0004672, GO:0004713, GO:0005524, GO:0006468,
Ceric.10G056900.4.p	GO:0004672, GO:0004713, GO:0005524, GO:0006468,
Ceric.10G056900.5.p	GO:0004672, GO:0004713, GO:0005524, GO:0006468,
Ceric.10G056900.6.p	GO:0004672, GO:0004713, GO:0005524, GO:0006468,
Ceric.10G056900.7.p	GO:0004672, GO:0005524, GO:0006468,
Ceric.10G057000.1.p
Ceric.10G057000.2.p
Ceric.10G057000.3.p
Ceric.10G057000.4.p
Ceric.10G057000.5.p
Ceric.10G057100.1.p
Ceric.10G057200.1.p	, GO:0050662, GO:0003824, GO:0050662
Ceric.10G057200.2.p
Ceric.10G057300.1.p	GO:0016788, GO:0016788 GO:0016788 GO:0016788 GO:0016788
Ceric.10G057300.2.p	GO:0016788,
Ceric.10G057400.1.p	GO:0004751, GO:0009052
Ceric.10G057400.2.p	GO:0004751, GO:0009052,
Ceric.10G057500.1.p
Ceric.10G057500.2.p
Ceric.10G057600.1.p	GO:0005199,
Ceric.10G057700.1.p
Ceric.10G057800.1.p
Ceric.10G057900.1.p
Ceric.10G058000.1.p	GO:0003700, GO:0006355,
Ceric.10G058100.1.p	GO:0005746, ,
Ceric.10G058200.1.p
Ceric.10G058200.2.p
Ceric.10G058200.3.p
Ceric.10G058300.1.p	GO:0005737, GO:0016788, GO:0019478,
Ceric.10G058400.1.p
Ceric.10G058500.1.p
Ceric.10G058600.1.p	GO:0004553, GO:0004559, GO:0005975, GO:0006013, GO:0008270, GO:0015923, GO:0006013 GO:0008270,
Ceric.10G058600.2.p	GO:0004553, GO:0004559, GO:0005975, GO:0006013, GO:0008270, GO:0015923,
Ceric.10G058600.3.p	GO:0004553, GO:0004559, GO:0005975, GO:0006013, GO:0008270, GO:0015923,
Ceric.10G058600.4.p	GO:0004553, GO:0004559, GO:0005975, GO:0006013, GO:0008270, GO:0015923,
Ceric.10G058600.5.p	GO:0004553, GO:0004559, GO:0005975, GO:0006013, GO:0008270, GO:0015923,
Ceric.10G058600.6.p	GO:0004553, GO:0006013, GO:0008270, GO:0015923,
Ceric.10G058600.7.p	GO:0004553, GO:0004559, GO:0005975, GO:0006013, GO:0008270, GO:0015923,
Ceric.10G058600.8.p	GO:0004553, GO:0006013, GO:0008270, GO:0015923,
Ceric.10G058600.9.p	GO:0004553, GO:0006013, GO:0008270, GO:0015923,
Ceric.10G058700.1.p
Ceric.10G058800.1.p
Ceric.10G058900.1.p
Ceric.10G058900.2.p
Ceric.10G058900.3.p
Ceric.10G058900.4.p
Ceric.10G058900.5.p
Ceric.10G059000.1.p	GO:0000786, GO:0003677,
Ceric.10G059100.1.p
Ceric.10G059100.2.p
Ceric.10G059200.1.p
Ceric.10G059300.1.p
Ceric.10G059300.2.p
Ceric.10G059300.3.p
Ceric.10G059400.1.p
Ceric.10G059500.1.p	GO:0004616, GO:0006098, GO:0050661, GO:0055114, GO:0006098 GO:0055114
Ceric.10G059500.2.p	GO:0004616, GO:0006098, GO:0050661, GO:0055114,
Ceric.10G059500.3.p	GO:0004616, GO:0006098, GO:0050661, GO:0055114,
Ceric.10G059500.4.p	GO:0004616, GO:0006098, GO:0050661, GO:0055114,
Ceric.10G059500.5.p	GO:0004616, GO:0006098, GO:0050661, GO:0055114,
Ceric.10G059600.1.p	GO:0000413, GO:0003755, GO:0006457, GO:0000413 GO:0006457
Ceric.10G059600.2.p	GO:0000413, GO:0003755, GO:0006457,
Ceric.10G059700.1.p	GO:0016021,
Ceric.10G059800.1.p	,
Ceric.10G059800.2.p
Ceric.10G059900.1.p
Ceric.10G060000.1.p
Ceric.10G060100.1.p	GO:0003690, GO:0005739, GO:0006355
Ceric.10G060100.2.p	GO:0003690, GO:0005739, GO:0006355,
Ceric.10G060100.3.p	GO:0003690, GO:0005739, GO:0006355,
Ceric.10G060100.4.p	GO:0003690, GO:0005739, GO:0006355,
Ceric.10G060200.1.p
Ceric.10G060300.1.p
Ceric.10G060400.1.p
Ceric.10G060400.2.p
Ceric.10G060500.1.p	,
Ceric.10G060500.2.p
Ceric.10G060500.3.p
Ceric.10G060600.1.p	GO:0005515
Ceric.10G060600.2.p	GO:0005515,
Ceric.10G060600.3.p	GO:0005515,
Ceric.10G060600.4.p	GO:0005515,
Ceric.10G060700.1.p
Ceric.10G060700.2.p
Ceric.10G060700.3.p
Ceric.10G060800.1.p	GO:0008137, GO:0055114,
Ceric.10G060900.1.p	GO:0008137, GO:0048038, GO:0051536, GO:0051539, GO:0055114,
Ceric.10G061000.1.p
Ceric.10G061100.1.p
Ceric.10G061200.1.p	GO:0015078, GO:0015986,
Ceric.10G061300.1.p
Ceric.10G061300.2.p
Ceric.10G061400.1.p
Ceric.10G061400.2.p
Ceric.10G061500.1.p
Ceric.10G061600.1.p
Ceric.10G061700.1.p
Ceric.10G061700.2.p
Ceric.10G061800.1.p
Ceric.10G061800.2.p
Ceric.10G061800.3.p
Ceric.10G061800.4.p
Ceric.10G061800.5.p
Ceric.10G061800.6.p
Ceric.10G061900.1.p
Ceric.10G062000.1.p	, GO:0003697, GO:0006260 GO:0006260, GO:0003697 GO:0006260, GO:0006260
Ceric.10G062000.2.p
Ceric.10G062000.3.p
Ceric.10G062000.4.p
Ceric.10G062100.1.p
Ceric.10G062100.2.p
Ceric.10G062200.1.p
Ceric.10G062200.2.p
Ceric.10G062300.1.p
Ceric.10G062400.1.p
Ceric.10G062500.1.p
Ceric.10G062600.1.p
Ceric.10G062700.1.p	GO:0005634,
Ceric.10G062800.1.p	GO:0005515,
Ceric.10G062800.2.p	GO:0005515,
Ceric.10G062900.1.p	GO:0006633, GO:0008610, GO:0016020, GO:0016747,
Ceric.10G063000.1.p	GO:0006633, GO:0008610, GO:0016020, GO:0016747,
Ceric.10G063100.1.p	GO:0004746, GO:0009231
Ceric.10G063200.1.p	, GO:0016747, GO:0008610, GO:0016020, GO:0006633
Ceric.10G063300.1.p	GO:0006633, GO:0008610, GO:0016020, GO:0016747,
Ceric.10G063400.1.p	,
Ceric.10G063400.2.p
Ceric.10G063400.3.p
Ceric.10G063500.1.p	GO:0046983, GO:0046983 GO:0046983,
Ceric.10G063500.2.p
Ceric.10G063500.3.p	GO:0046983,
Ceric.10G063500.4.p	GO:0046983,
Ceric.10G063500.5.p	GO:0046983,
Ceric.10G063500.6.p	GO:0046983,
Ceric.10G063600.1.p
Ceric.10G063700.1.p
Ceric.10G063700.2.p
Ceric.10G063800.1.p	GO:0005515, GO:0005515 GO:0005515 GO:0005515,
Ceric.10G063800.2.p	GO:0005515,
Ceric.10G063800.3.p	GO:0005515,
Ceric.10G063900.1.p	GO:0016491, GO:0055114,
Ceric.10G063900.2.p
Ceric.10G064000.1.p	GO:0016491, GO:0055114,
Ceric.10G064100.1.p	GO:0003735, GO:0005622, GO:0005840, GO:0006412, GO:0003735 GO:0006412
Ceric.10G064200.1.p	, GO:0016597, GO:0008152
Ceric.10G064300.1.p
Ceric.10G064400.1.p	GO:0015074,
Ceric.10G064500.1.p
Ceric.10G064600.1.p
Ceric.10G064700.1.p	,
Ceric.10G064800.1.p
Ceric.10G064900.1.p
Ceric.10G064900.2.p
Ceric.10G064900.3.p
Ceric.10G065000.1.p	, GO:0005515
Ceric.10G065100.1.p
Ceric.10G065100.2.p
Ceric.10G065200.1.p
Ceric.10G065300.1.p	GO:0005515, GO:0005515 GO:0005515 GO:0005515 GO:0005515 GO:0005515,
Ceric.10G065300.2.p	GO:0005515,
Ceric.10G065300.3.p	GO:0005515,
Ceric.10G065300.4.p	GO:0005515,
Ceric.10G065300.5.p	GO:0005515,
Ceric.10G065300.6.p	GO:0005515,
Ceric.10G065300.7.p	GO:0005515,
Ceric.10G065400.1.p
Ceric.10G065500.1.p
Ceric.10G065600.1.p
Ceric.10G065600.2.p
Ceric.10G065700.1.p
Ceric.10G065800.1.p
Ceric.10G065900.1.p
Ceric.10G065900.2.p
Ceric.10G065900.3.p
Ceric.10G065900.4.p
Ceric.10G065900.5.p
Ceric.10G065900.6.p
Ceric.10G065900.7.p
Ceric.10G065900.8.p
Ceric.10G065900.9.p
Ceric.10G066000.1.p
Ceric.10G066000.2.p
Ceric.10G066100.1.p
Ceric.10G066200.1.p	GO:0005506, GO:0016705, GO:0020037, GO:0055114,
Ceric.10G066300.1.p
Ceric.10G066400.1.p	GO:0005506, GO:0016705, GO:0020037, GO:0055114,
Ceric.10G066500.1.p	,
Ceric.10G066600.1.p	GO:0006812, GO:0008324, GO:0016021, GO:0055085, GO:0006812 GO:0055085,
Ceric.10G066600.2.p	GO:0006812, GO:0008324, GO:0016021, GO:0055085,
Ceric.10G066700.1.p	GO:0005515,
Ceric.10G066700.2.p	GO:0005515,
Ceric.10G066700.3.p	GO:0005515,
Ceric.10G066800.1.p	GO:0046872,
Ceric.10G066800.2.p	GO:0046872,
Ceric.10G066900.1.p
Ceric.10G066900.2.p
Ceric.10G066900.3.p
Ceric.10G066900.4.p
Ceric.10G067000.1.p	GO:0003723, GO:0006355, GO:0008168
Ceric.10G067000.2.p	GO:0003723, GO:0006355, GO:0006364, GO:0008168, GO:0008649,
Ceric.10G067000.3.p	GO:0003723, GO:0006355, GO:0008168,
Ceric.10G067000.4.p	GO:0003723, GO:0006355, GO:0008168,
Ceric.10G067100.1.p
Ceric.10G067200.1.p	GO:0000413, GO:0003755, GO:0006457,
Ceric.10G067300.1.p
Ceric.10G067400.1.p
Ceric.10G067400.2.p
Ceric.10G067500.1.p	GO:0004842, GO:0004842 GO:0004842
Ceric.10G067500.2.p	GO:0004842,
Ceric.10G067500.3.p	GO:0004842,
Ceric.10G067500.4.p	GO:0004842,
Ceric.10G067600.1.p	GO:0003700, GO:0006355, GO:0043565,
Ceric.10G067700.1.p
Ceric.10G067800.1.p
Ceric.10G067900.1.p
Ceric.10G067900.2.p
Ceric.10G067900.3.p
Ceric.10G067900.4.p
Ceric.10G068000.1.p
Ceric.10G068100.1.p
Ceric.10G068100.2.p
Ceric.10G068200.1.p
Ceric.10G068300.1.p
Ceric.10G068300.2.p
Ceric.10G068400.1.p
Ceric.10G068500.1.p	GO:0000775, GO:0005634, GO:0045132,
Ceric.10G068500.2.p	GO:0000775, GO:0005634, GO:0045132,
Ceric.10G068500.3.p	GO:0000775, GO:0005634, GO:0045132,
Ceric.10G068600.1.p
Ceric.10G068600.2.p
Ceric.10G068600.3.p
Ceric.10G068600.4.p
Ceric.10G068600.5.p
Ceric.10G068700.1.p
Ceric.10G068700.2.p
Ceric.10G068800.1.p
Ceric.10G068900.1.p
Ceric.10G069000.1.p	GO:0005618, GO:0030599, GO:0042545,
Ceric.10G069000.2.p	GO:0005618, GO:0030599, GO:0042545,
Ceric.10G069100.1.p
Ceric.10G069100.2.p
Ceric.10G069100.3.p
Ceric.10G069100.4.p
Ceric.10G069100.5.p
Ceric.10G069200.1.p	GO:0015078, GO:0015991, GO:0033179, GO:0015078 GO:0033179,
Ceric.10G069300.1.p
Ceric.10G069300.2.p
Ceric.10G069300.3.p	GO:0000160, GO:0004871,
Ceric.10G069300.4.p
Ceric.10G069300.5.p
Ceric.10G069400.1.p	GO:0005783, GO:0016853, GO:0045454, GO:0045454 GO:0045454
Ceric.10G069500.1.p
Ceric.10G069500.2.p
Ceric.10G069600.1.p
Ceric.10G069600.2.p
Ceric.10G069600.3.p
Ceric.10G069700.1.p	GO:0016787, GO:0016787 GO:0016787 GO:0016787
Ceric.10G069700.2.p	GO:0016787,
Ceric.10G069700.3.p
Ceric.10G069800.1.p	GO:0005515, ,
Ceric.10G069900.1.p	GO:0016491, GO:0051920, GO:0055114,
Ceric.10G070000.1.p
Ceric.10G070100.1.p	GO:0005978, GO:0008878, GO:0009058, GO:0016779,
Ceric.10G070100.2.p	GO:0009058, GO:0016779,
Ceric.10G070100.3.p	GO:0009058, GO:0016779,
Ceric.10G070100.4.p	GO:0009058, GO:0016779,
Ceric.10G070100.5.p	GO:0009058, GO:0016779,
Ceric.10G070200.1.p
Ceric.10G070300.1.p	,
Ceric.10G070400.1.p
Ceric.10G070500.1.p	GO:0019239
Ceric.10G070500.2.p	GO:0019239,
Ceric.10G070600.1.p	GO:0004672, GO:0004713, GO:0005524, GO:0006468,
Ceric.10G070600.2.p	GO:0004672, GO:0004713, GO:0005524, GO:0006468,
Ceric.10G070600.3.p	GO:0004672, GO:0004713, GO:0005524, GO:0006468,
Ceric.10G070600.4.p	GO:0004672, GO:0004713, GO:0005524, GO:0006468,
Ceric.10G070600.5.p
Ceric.10G070600.6.p	GO:0004672, GO:0004713, GO:0005524, GO:0006468,
Ceric.10G070700.1.p	GO:0004672, GO:0004713, GO:0005515, GO:0005524, GO:0006468,
Ceric.10G070700.2.p	GO:0004672, GO:0004713, GO:0005515, GO:0005524, GO:0006468,
Ceric.10G070700.3.p	GO:0004672, GO:0004713, GO:0005524, GO:0006468,
Ceric.10G070800.1.p
Ceric.10G070800.2.p
Ceric.10G070900.1.p	GO:0004190, GO:0006508,
Ceric.10G071000.1.p
Ceric.10G071100.1.p	GO:0004672, GO:0005515, GO:0005524, GO:0006468,
Ceric.10G071100.2.p	GO:0004672, GO:0005515, GO:0005524, GO:0006468,
Ceric.10G071100.3.p	GO:0005515,
Ceric.10G071100.4.p
Ceric.10G071200.1.p	GO:0005618, GO:0030599, GO:0042545,
Ceric.10G071300.1.p	GO:0005618, GO:0030599, GO:0042545,
Ceric.10G071300.2.p	GO:0005618, GO:0030599, GO:0042545,
Ceric.10G071400.1.p	GO:0005618, GO:0030599, GO:0042545,
Ceric.10G071400.2.p	GO:0005618, GO:0030599, GO:0042545,
Ceric.10G071500.1.p	GO:0003735, GO:0005622, GO:0005840, GO:0006412, GO:0003735 GO:0006412,
Ceric.10G071500.2.p	GO:0003735, GO:0005622, GO:0005840, GO:0006412,
Ceric.10G071500.3.p	GO:0003735, GO:0005840, GO:0006412,
Ceric.10G071600.1.p	GO:0006886, GO:0008536, GO:0008536 GO:0006886,
Ceric.10G071600.2.p	GO:0006886, GO:0008536,
Ceric.10G071600.3.p	GO:0006886, GO:0008536,
Ceric.10G071600.4.p	GO:0006886, GO:0008536,
Ceric.10G071600.5.p	GO:0006886, GO:0008536,
Ceric.10G071600.6.p	GO:0006886, GO:0008536,
Ceric.10G071700.1.p
Ceric.10G071800.1.p	GO:0006621, GO:0016021, GO:0046923, GO:0006621 GO:0046923
Ceric.10G071800.2.p	GO:0006621, GO:0016021, GO:0046923,
Ceric.10G071900.1.p	GO:0006744
Ceric.10G071900.2.p	GO:0006744,
Ceric.10G071900.3.p	GO:0006744,
Ceric.10G072000.1.p
Ceric.10G072100.1.p
Ceric.10G072200.1.p	GO:0016757, GO:0047262, GO:0047262 GO:0047262 GO:0016757
Ceric.10G072200.2.p	GO:0016757, GO:0047262,
Ceric.10G072200.3.p	GO:0016757, GO:0047262,
Ceric.10G072200.4.p	GO:0016757, GO:0047262,
Ceric.10G072200.5.p	GO:0016757, GO:0047262,
Ceric.10G072300.1.p	GO:0005618, GO:0030599, GO:0042545, GO:0005618 GO:0042545,
Ceric.10G072300.2.p	GO:0005618, GO:0030599, GO:0042545,
Ceric.10G072400.1.p	GO:0003676, GO:0003676
Ceric.10G072400.2.p	GO:0003676,
Ceric.10G072400.3.p	GO:0003676,
Ceric.10G072500.1.p
Ceric.10G072600.1.p	GO:0003333, GO:0003333 GO:0003333 GO:0003333 GO:0003333,
Ceric.10G072600.2.p
Ceric.10G072700.1.p
Ceric.10G072800.1.p	GO:0010167, GO:0015706,
Ceric.10G072800.2.p	GO:0010167, GO:0015706,
Ceric.10G072900.1.p	,
Ceric.10G073000.1.p	,
Ceric.10G073100.1.p	,
Ceric.10G073200.1.p	,
Ceric.10G073300.1.p	GO:0005515, GO:0008270, GO:0005515 GO:0008270
Ceric.10G073300.2.p	GO:0005515, GO:0008270,
Ceric.10G073400.1.p
Ceric.10G073500.1.p	GO:0005515, GO:0008270, GO:0046872,
Ceric.10G073500.2.p	GO:0005515, GO:0008270, GO:0046872,
Ceric.10G073600.1.p
Ceric.10G073600.2.p
Ceric.10G073700.1.p	GO:0005737, GO:0006886, GO:0007033,
Ceric.10G073700.2.p	GO:0005737, GO:0006886, GO:0007033,
Ceric.10G073800.1.p	GO:0016788,
Ceric.10G073800.2.p	GO:0016788,
Ceric.10G073900.1.p	GO:0003676, GO:0008270,
Ceric.10G074000.1.p	GO:0000166, GO:0006812, GO:0016021, GO:0019829, GO:0030001, GO:0046872
Ceric.10G074000.2.p	GO:0016021,
Ceric.10G074100.1.p	,
Ceric.10G074100.2.p
Ceric.10G074200.1.p	GO:0004672, GO:0004713, GO:0005524, GO:0006468, GO:0004672 GO:0005515, GO:0005515
Ceric.10G074200.2.p	GO:0004672, GO:0004713, GO:0005524, GO:0006468,
Ceric.10G074200.3.p	GO:0004672, GO:0004713, GO:0005524, GO:0006468,
Ceric.10G074200.4.p	GO:0004672, GO:0004713, GO:0005524, GO:0006468,
Ceric.10G074200.5.p	GO:0004672, GO:0004713, GO:0005524, GO:0006468,
Ceric.10G074300.1.p	GO:0004332, GO:0006096, GO:0004332 GO:0006096
Ceric.10G074300.2.p	GO:0004332, GO:0006096,
Ceric.10G074400.1.p	GO:0003676, GO:0008270,
Ceric.10G074500.1.p	GO:0046983,
Ceric.10G074600.1.p	GO:0006810, GO:0016021
Ceric.10G074700.1.p
Ceric.10G074800.1.p
Ceric.10G074900.1.p
Ceric.10G075000.1.p
Ceric.10G075000.2.p
Ceric.10G075000.3.p
Ceric.10G075000.4.p
Ceric.10G075100.1.p	GO:0005215, GO:0006810, GO:0016020,
Ceric.10G075200.1.p
Ceric.10G075200.2.p
Ceric.10G075200.3.p
Ceric.10G075200.4.p
Ceric.10G075300.1.p	GO:0008146,
Ceric.10G075400.1.p	GO:0015079, GO:0016020, GO:0071805, GO:0015079 GO:0071805
Ceric.10G075400.2.p	GO:0015079, GO:0016020, GO:0071805,
Ceric.10G075400.3.p	GO:0015079, GO:0016020, GO:0071805,
Ceric.10G075400.4.p	GO:0015079, GO:0016020, GO:0071805,
Ceric.10G075500.1.p	GO:0016020
Ceric.10G075500.2.p	GO:0016020,
Ceric.10G075600.1.p	GO:0006508, GO:0008236, GO:0016020, GO:0006508 GO:0016020
Ceric.10G075600.2.p	GO:0006508, GO:0008236, GO:0016020,
Ceric.10G075700.1.p	GO:0005515, GO:0005515 GO:0005515,
Ceric.10G075700.2.p	GO:0005515,
Ceric.10G075800.1.p
Ceric.10G075900.1.p
Ceric.10G076000.1.p	GO:0006457
Ceric.10G076000.2.p	GO:0006457,
Ceric.10G076000.3.p	GO:0006457,
Ceric.10G076100.1.p	GO:0003677, GO:0046983,
Ceric.10G076200.1.p
Ceric.10G076300.1.p
Ceric.10G076400.1.p	GO:0005618, GO:0030599, GO:0042545,
Ceric.10G076500.1.p
Ceric.10G076500.2.p
Ceric.10G076500.3.p
Ceric.10G076600.1.p
Ceric.10G076600.2.p
Ceric.10G076600.3.p
Ceric.10G076700.1.p
Ceric.10G076700.2.p
Ceric.10G076700.3.p
Ceric.10G076800.1.p
Ceric.10G076900.1.p
Ceric.10G077000.1.p
Ceric.10G077100.1.p
Ceric.10G077200.1.p
Ceric.10G077300.1.p
Ceric.10G077400.1.p
Ceric.10G077500.1.p	GO:0004553, GO:0005975,
Ceric.10G077500.10.p	GO:0004553, GO:0005975,
Ceric.10G077500.11.p	GO:0004553, GO:0005975,
Ceric.10G077500.12.p	GO:0004553, GO:0005975,
Ceric.10G077500.13.p	GO:0004553, GO:0005975,
Ceric.10G077500.2.p	GO:0004553, GO:0005975,
Ceric.10G077500.3.p	GO:0004553, GO:0005975,
Ceric.10G077500.4.p	GO:0004553, GO:0005975,
Ceric.10G077500.5.p	GO:0004553, GO:0005975,
Ceric.10G077500.6.p	GO:0004553, GO:0005975,
Ceric.10G077500.7.p	GO:0004553, GO:0005975,
Ceric.10G077500.8.p	GO:0004553, GO:0005975,
Ceric.10G077500.9.p	GO:0004553, GO:0005975,
Ceric.10G077600.1.p
Ceric.10G077600.2.p
Ceric.10G077600.3.p
Ceric.10G077700.1.p
Ceric.10G077800.1.p	,
Ceric.10G077800.2.p
Ceric.10G077800.3.p
Ceric.10G077800.4.p
Ceric.10G077800.5.p
Ceric.10G077800.6.p
Ceric.10G077800.7.p
Ceric.10G077900.1.p	GO:0005524, GO:0005737, GO:0042026
Ceric.10G077900.2.p	GO:0005524, GO:0005737, GO:0042026,
Ceric.10G078000.1.p	GO:0003746, GO:0003924, GO:0005525, GO:0005622, GO:0006414
Ceric.10G078000.2.p	GO:0003746, GO:0003924, GO:0005525, GO:0005622, GO:0006414,
Ceric.10G078000.3.p	GO:0003746, GO:0003924, GO:0005525, GO:0005622, GO:0006414,
Ceric.10G078100.1.p	GO:0003723, GO:0008168, GO:0032259
Ceric.10G078200.1.p	GO:0003677, GO:0005634, GO:0006355, GO:0009725,
Ceric.10G078200.2.p	GO:0003677, GO:0005634, GO:0006355, GO:0009725,
Ceric.10G078200.3.p	GO:0003677, GO:0005634, GO:0006355, GO:0009725,
Ceric.10G078200.4.p	GO:0005634, GO:0006355,
Ceric.10G078200.5.p	GO:0003677, GO:0005634, GO:0006355, GO:0009725,
Ceric.10G078200.6.p	GO:0005634, GO:0006355,
Ceric.10G078200.7.p	GO:0005634, GO:0006355,
Ceric.10G078300.1.p	GO:0016788,
Ceric.10G078300.2.p	GO:0016788,
Ceric.10G078300.3.p	GO:0016788,
Ceric.10G078400.1.p	GO:0005515, GO:0005515 GO:0005515
Ceric.10G078400.2.p	GO:0005515,
Ceric.10G078500.1.p	,
Ceric.10G078600.1.p	, GO:0046872, GO:0000166
Ceric.10G078700.1.p	,
Ceric.10G078800.1.p	,
Ceric.10G078900.1.p	GO:0004618, GO:0006096, GO:0004618 GO:0006096
Ceric.10G078900.2.p	GO:0004618, GO:0006096,
Ceric.10G079000.1.p	GO:0003700, GO:0006355,
Ceric.10G079000.2.p	GO:0003700, GO:0006355,
Ceric.10G079100.1.p	GO:0005737, GO:0006629, GO:0016021, GO:0016627
Ceric.10G079200.1.p	GO:0005737, GO:0006629, GO:0016021, GO:0016627
Ceric.10G079300.1.p	GO:0003824, GO:0004722, GO:0006470, GO:0003824 GO:0003824,
Ceric.10G079400.1.p
Ceric.10G079500.1.p	GO:0005524,
Ceric.10G079600.1.p
Ceric.10G079700.1.p
Ceric.10G079800.1.p	GO:0000148, GO:0003843, GO:0006075, GO:0016020,
Ceric.10G079800.2.p	GO:0000148, GO:0003843, GO:0006075, GO:0016020,
Ceric.10G079800.3.p	GO:0000148, GO:0003843, GO:0006075, GO:0016020,
Ceric.10G079800.4.p	GO:0000148, GO:0003843, GO:0006075, GO:0016020,
Ceric.10G079800.5.p	GO:0000148, GO:0003843, GO:0006075, GO:0016020,
Ceric.10G079800.6.p	GO:0000148, GO:0003843, GO:0006075, GO:0016020,
Ceric.10G079800.7.p	GO:0000148, GO:0003843, GO:0006075, GO:0016020,
Ceric.10G079800.8.p	GO:0000148, GO:0003843, GO:0006075, GO:0016020,
Ceric.10G079900.1.p
Ceric.10G080000.1.p	GO:0005985, GO:0016157, GO:0046524, GO:0005985 GO:0016157,
Ceric.10G080000.2.p	GO:0005985, GO:0016157, GO:0046524,
Ceric.10G080000.3.p	GO:0005985, GO:0016157, GO:0046524,
Ceric.10G080000.4.p	GO:0005985, GO:0016157, GO:0046524,
Ceric.10G080000.5.p	GO:0005985, GO:0016157, GO:0046524,
Ceric.10G080000.6.p	GO:0005985, GO:0046524,
Ceric.10G080000.7.p	GO:0005985, GO:0016157, GO:0046524,
Ceric.10G080100.1.p	,
Ceric.10G080100.2.p
Ceric.10G080100.3.p
Ceric.10G080200.1.p
Ceric.10G080300.1.p	,
Ceric.10G080300.2.p
Ceric.10G080400.1.p
Ceric.10G080500.1.p
Ceric.10G080500.2.p
Ceric.10G080600.1.p
Ceric.10G080600.2.p
Ceric.10G080600.3.p
Ceric.10G080700.1.p
Ceric.10G080800.1.p
Ceric.10G080900.1.p	GO:0016117, GO:0016705
Ceric.10G080900.2.p	GO:0016117, GO:0016705,
Ceric.10G081000.1.p
Ceric.10G081100.1.p
Ceric.10G081200.1.p
Ceric.10G081300.1.p	GO:0005515,
Ceric.10G081400.1.p
Ceric.10G081500.1.p
Ceric.10G081600.1.p	GO:0005515,
Ceric.10G081700.1.p	GO:0046983,
Ceric.10G081800.1.p
Ceric.10G081900.1.p
Ceric.10G082000.1.p
Ceric.10G082100.1.p	GO:0008168,
Ceric.10G082200.1.p	GO:0015079, GO:0016020, GO:0071805, GO:0015079 GO:0071805,
Ceric.10G082200.2.p	GO:0015079, GO:0016020, GO:0071805,
Ceric.10G082200.3.p	GO:0015079, GO:0016020, GO:0071805,
Ceric.10G082200.4.p	GO:0015079, GO:0016020, GO:0071805,
Ceric.10G082200.5.p	GO:0015079, GO:0016020, GO:0071805,
Ceric.10G082200.6.p	GO:0015079, GO:0016020, GO:0071805,
Ceric.10G082200.7.p	GO:0015079, GO:0016020, GO:0071805,
Ceric.10G082300.1.p	GO:0009765, GO:0016020,
Ceric.10G082300.2.p	GO:0009765, GO:0016020,
Ceric.10G082400.1.p	GO:0009765, GO:0016020,
Ceric.10G082500.1.p	GO:0009765, GO:0016020,
Ceric.10G082600.1.p	GO:0009765, GO:0016020,
Ceric.10G082600.2.p	GO:0009765, GO:0016020,
Ceric.10G082700.1.p	GO:0005524, GO:0006457, GO:0009408, GO:0031072, GO:0051082, GO:0031072 GO:0051082
Ceric.10G082800.1.p	GO:0005385, GO:0016020, GO:0016021, GO:0030001, GO:0046873, GO:0055085, GO:0071577, GO:0016020 GO:0055085
Ceric.10G082900.1.p	, GO:0005515
Ceric.10G083000.1.p	GO:0009765, GO:0016020,
Ceric.10G083000.2.p	GO:0009765, GO:0016020,
Ceric.10G083100.1.p	GO:0009765, GO:0016020,
Ceric.10G083100.2.p	GO:0009765, GO:0016020,
Ceric.10G083200.1.p
Ceric.10G083300.1.p	GO:0009765, GO:0016020,
Ceric.10G083300.2.p	GO:0009765, GO:0016020,
Ceric.10G083400.1.p	GO:0003735, GO:0005840, GO:0006412, GO:0019843
Ceric.10G083500.1.p	GO:0005634, GO:0006281, GO:0008081
Ceric.10G083500.10.p	GO:0005634, GO:0006281, GO:0008081,
Ceric.10G083500.2.p	GO:0005634, GO:0006281, GO:0008081,
Ceric.10G083500.3.p	GO:0005634, GO:0006281, GO:0008081,
Ceric.10G083500.4.p	GO:0005634, GO:0006281, GO:0008081,
Ceric.10G083500.5.p	GO:0005634, GO:0006281, GO:0008081,
Ceric.10G083500.6.p	GO:0005634, GO:0006281, GO:0008081,
Ceric.10G083500.7.p	GO:0005634, GO:0006281, GO:0008081,
Ceric.10G083500.8.p	GO:0005634, GO:0006281, GO:0008081,
Ceric.10G083500.9.p	GO:0005634, GO:0006281, GO:0008081,
Ceric.10G083600.1.p
Ceric.10G083700.1.p	GO:0003777, GO:0005524, GO:0005871, GO:0007018, GO:0008017, GO:0005871 GO:0008017,
Ceric.10G083700.2.p	GO:0003777, GO:0005524, GO:0005871, GO:0007018, GO:0008017,
Ceric.10G083800.1.p	GO:0005524
Ceric.10G083800.2.p	GO:0005524,
Ceric.10G083900.1.p
Ceric.10G083900.2.p
Ceric.10G084000.1.p	GO:0016020, GO:0016757
Ceric.10G084000.2.p	GO:0016020, GO:0016757,
Ceric.10G084100.1.p	GO:0004672, GO:0004713, GO:0005524, GO:0006468, GO:0004672 GO:0006468, GO:0004672 GO:0006468,
Ceric.10G084200.1.p	GO:0006662, GO:0015035, GO:0045454,
Ceric.10G084200.2.p	GO:0006662, GO:0015035, GO:0045454,
Ceric.10G084300.1.p
Ceric.10G084400.1.p
Ceric.10G084400.2.p
Ceric.10G084400.3.p
Ceric.10G084400.4.p
Ceric.10G084400.5.p
Ceric.10G084400.6.p
Ceric.10G084400.7.p
Ceric.10G084400.8.p
Ceric.10G084400.9.p
Ceric.10G084500.1.p	, , GO:0016567, GO:0004842
Ceric.10G084600.1.p
Ceric.10G084700.1.p	GO:0043531,
Ceric.10G084800.1.p
Ceric.10G084900.1.p
Ceric.10G085000.1.p	GO:0005515, GO:0007165,
Ceric.10G085100.1.p	GO:0005515, GO:0043531,
Ceric.10G085100.2.p	GO:0005515, GO:0043531,
Ceric.10G085200.1.p	GO:0005525, GO:0007264, GO:0015031,
Ceric.10G085300.1.p
Ceric.10G085400.1.p	GO:0005515, GO:0043531,
Ceric.10G085500.1.p	GO:0005515, GO:0007165,
Ceric.10G085600.1.p
Ceric.10G085700.1.p
Ceric.10G085800.1.p
Ceric.10G085900.1.p
Ceric.10G086000.1.p	GO:0005515, GO:0007165, GO:0043531,
Ceric.10G086000.2.p	GO:0043531,
Ceric.10G086000.3.p	GO:0005515, GO:0007165, GO:0043531,
Ceric.10G086000.4.p	GO:0005515, GO:0007165, GO:0043531,
Ceric.10G086000.5.p	GO:0005515, GO:0007165, GO:0043531,
Ceric.10G086000.6.p	GO:0005515, GO:0007165, GO:0043531,
Ceric.10G086000.7.p	GO:0005515, GO:0007165, GO:0043531,
Ceric.10G086000.8.p	GO:0005515, GO:0007165, GO:0043531,
Ceric.10G086000.9.p	GO:0005515, GO:0007165,
Ceric.10G086100.1.p	GO:0016788,
Ceric.10G086100.2.p	GO:0016788,
Ceric.10G086200.1.p	GO:0005515, GO:0007165, GO:0043531,
Ceric.10G086300.1.p	GO:0016788,
Ceric.10G086400.1.p
Ceric.10G086500.1.p	GO:0016788,
Ceric.10G086500.2.p
Ceric.10G086600.1.p
Ceric.10G086700.1.p
Ceric.10G086800.1.p	GO:0016788,
Ceric.10G086900.1.p
Ceric.10G087000.1.p	GO:0016788,
Ceric.10G087000.2.p	GO:0016788,
Ceric.10G087100.1.p
Ceric.10G087200.1.p	GO:0016788,
Ceric.10G087300.1.p	, GO:0016788
Ceric.10G087400.1.p	GO:0016788,
Ceric.10G087500.1.p	, GO:0016788
Ceric.10G087600.1.p	, GO:0016788
Ceric.10G087700.1.p	GO:0016788,
Ceric.10G087700.2.p	GO:0016788,
Ceric.10G087800.1.p
Ceric.10G087900.1.p	GO:0005789, GO:0016758
Ceric.10G087900.2.p	GO:0005789, GO:0016758,
Ceric.10G087900.3.p	GO:0005789, GO:0016758,
Ceric.10G087900.4.p	GO:0005789, GO:0016758,
Ceric.10G087900.5.p	GO:0005789, GO:0016758,
Ceric.10G088000.1.p	GO:0000737, GO:0003677, GO:0003824, GO:0005524, GO:0005694, GO:0006259
Ceric.10G088000.2.p	GO:0000737, GO:0003677, GO:0003824, GO:0005524, GO:0005694, GO:0006259,
Ceric.10G088000.3.p	GO:0000737, GO:0003677, GO:0003824, GO:0005524, GO:0005694, GO:0006259,
Ceric.10G088000.4.p	GO:0000737, GO:0003677, GO:0003824, GO:0005524, GO:0005694, GO:0006259,
Ceric.10G088000.5.p	GO:0000737, GO:0003677, GO:0003824, GO:0005524, GO:0005694, GO:0006259,
Ceric.10G088000.6.p	GO:0000737, GO:0003677, GO:0003824, GO:0005524, GO:0005694, GO:0006259,
Ceric.10G088000.7.p	GO:0000737, GO:0003677, GO:0003824, GO:0005524, GO:0005694, GO:0006259,
Ceric.10G088000.8.p	GO:0000737, GO:0003677, GO:0003824, GO:0005524, GO:0005694, GO:0006259,
Ceric.10G088100.1.p
Ceric.10G088100.2.p
Ceric.10G088100.3.p
Ceric.10G088100.4.p
Ceric.10G088100.5.p
Ceric.10G088100.6.p
Ceric.10G088100.7.p
Ceric.10G088100.8.p
Ceric.10G088200.1.p
Ceric.10G088300.1.p	GO:0003676, GO:0003676 GO:0003676,
Ceric.10G088400.1.p	GO:0016021, GO:0055085, GO:0016021 GO:0055085
Ceric.10G088400.2.p	GO:0016021, GO:0055085,
Ceric.10G088400.3.p	GO:0016021, GO:0055085,
Ceric.10G088500.1.p	, GO:0003723
Ceric.10G088500.2.p
Ceric.10G088500.3.p	GO:0003723,
Ceric.10G088600.1.p	GO:0008152, GO:0016491, GO:0055114
Ceric.10G088600.2.p	GO:0008152, GO:0016491, GO:0055114,
Ceric.10G088700.1.p
Ceric.10G088800.1.p	GO:0000145, GO:0006887, GO:0000145 GO:0006887
Ceric.10G088900.1.p
Ceric.10G089000.1.p
Ceric.10G089100.1.p
Ceric.10G089200.1.p	, GO:0015074
Ceric.10G089300.1.p
Ceric.10G089300.2.p
Ceric.10G089300.3.p
Ceric.10G089300.4.p
Ceric.10G089300.5.p
Ceric.10G089300.6.p
Ceric.10G089300.7.p
Ceric.10G089300.8.p
Ceric.10G089400.1.p	GO:0004412, GO:0006520, GO:0016491, GO:0050661, GO:0055114,
Ceric.10G089400.2.p	GO:0006520, GO:0055114,
Ceric.10G089500.1.p	,
Ceric.10G089600.1.p
Ceric.10G089700.1.p
Ceric.10G089800.1.p	GO:0005198, GO:0006890, GO:0005198 GO:0006890
Ceric.10G089900.1.p	GO:0005515, GO:0008270,
Ceric.10G090000.1.p
Ceric.10G090100.1.p
Ceric.10G090200.1.p	GO:0004672, GO:0004713, GO:0005524, GO:0006468, GO:0016020, GO:0016773, GO:0004672 GO:0006468
Ceric.10G090200.2.p	GO:0004672, GO:0004713, GO:0005524, GO:0006468, GO:0016020, GO:0016773,
Ceric.10G090200.3.p	GO:0004672, GO:0004713, GO:0005524, GO:0006468,
Ceric.10G090300.1.p	GO:0000272, GO:0016161, GO:0000272 GO:0016161,
Ceric.10G090400.1.p	GO:0000272, GO:0016161, GO:0000272 GO:0016161,
Ceric.10G090500.1.p	GO:0003676, GO:0005515, GO:0005634, GO:0008270, , GO:0016567, GO:0004842
Ceric.10G090500.2.p	GO:0003676, GO:0005515, GO:0005634, GO:0008270,
Ceric.10G090500.3.p	GO:0003676, GO:0005515, GO:0008270,
Ceric.10G090600.1.p
Ceric.10G090700.1.p
Ceric.10G090700.2.p
Ceric.10G090700.3.p
Ceric.11G000100.1.p	GO:0008883, GO:0033014, GO:0050661, GO:0055114,
Ceric.11G000100.2.p	GO:0008883, GO:0033014, GO:0050661, GO:0055114,
Ceric.11G000100.3.p	GO:0008883, GO:0033014, GO:0050661, GO:0055114,
Ceric.11G000200.1.p	GO:0004672, GO:0004713, GO:0005524, GO:0006468, GO:0004672 GO:0006468,
Ceric.11G000200.2.p	GO:0004672, GO:0004713, GO:0005524, GO:0006468,
Ceric.11G000200.3.p	GO:0004672, GO:0004713, GO:0005524, GO:0006468,
Ceric.11G000300.1.p	GO:0005634, GO:0006281
Ceric.11G000400.1.p	GO:0004124, GO:0006535,
Ceric.11G000400.2.p
Ceric.11G000500.1.p	, , GO:0005515
Ceric.11G000600.1.p
Ceric.11G000600.2.p
Ceric.11G000700.1.p	GO:0004222, GO:0006508, GO:0016020,
Ceric.11G000700.2.p	GO:0004222, GO:0006508, GO:0016020,
Ceric.11G000700.3.p	GO:0004222, GO:0006508, GO:0016020,
Ceric.11G000700.4.p	GO:0004222, GO:0006508, GO:0016020,
Ceric.11G000700.5.p	GO:0004222, GO:0006508, GO:0016020,
Ceric.11G000700.6.p	GO:0004222, GO:0006508, GO:0016020,
Ceric.11G000800.1.p
Ceric.11G000800.2.p
Ceric.11G000900.1.p
Ceric.11G001000.1.p	GO:0005515,
Ceric.11G001100.1.p	GO:0005515,
Ceric.11G001200.1.p	GO:0005515,
Ceric.11G001300.1.p	GO:0005515,
Ceric.11G001400.1.p	GO:0005215, GO:0006810, GO:0016020, GO:0055085, GO:0005215 GO:0055085
Ceric.11G001400.2.p	GO:0005215, GO:0006810, GO:0016020, GO:0055085,
Ceric.11G001500.1.p
Ceric.11G001600.1.p	GO:0003676, GO:0005515, GO:0005524, GO:0008270, GO:0016818,
Ceric.11G001600.10.p	GO:0005515, GO:0005524, GO:0008270,
Ceric.11G001600.11.p	GO:0005515, GO:0005524, GO:0008270,
Ceric.11G001600.2.p	GO:0003676, GO:0005515, GO:0005524, GO:0008270, GO:0016818,
Ceric.11G001600.3.p	GO:0003676, GO:0005515, GO:0005524, GO:0008270, GO:0016818,
Ceric.11G001600.4.p	GO:0003676, GO:0005515, GO:0005524, GO:0008270, GO:0016818,
Ceric.11G001600.5.p	GO:0003676, GO:0005515, GO:0005524, GO:0008270, GO:0016818,
Ceric.11G001600.6.p	GO:0003676, GO:0005515, GO:0005524, GO:0008270, GO:0016818,
Ceric.11G001600.7.p	GO:0003676, GO:0005515, GO:0005524, GO:0008270, GO:0016818,
Ceric.11G001600.8.p	GO:0003676, GO:0005515, GO:0005524, GO:0008270, GO:0016818,
Ceric.11G001600.9.p	GO:0005515, GO:0005524, GO:0008270,
Ceric.11G001700.1.p
Ceric.11G001800.1.p	GO:0004427, GO:0009678, GO:0015992, GO:0016020,
Ceric.11G001900.1.p
Ceric.11G002000.1.p	GO:0005634, GO:0006355, GO:0005634 GO:0006355,
Ceric.11G002000.2.p	GO:0005634, GO:0006355,
Ceric.11G002100.1.p	GO:0046983,
Ceric.11G002200.1.p	GO:0004252, GO:0006508, GO:0016020, GO:0005618, GO:0006508 GO:0016020
Ceric.11G002200.2.p	GO:0004252, GO:0006508,
Ceric.11G002200.3.p	GO:0004252, GO:0006508,
Ceric.11G002200.4.p	GO:0004252, GO:0006508,
Ceric.11G002200.5.p	GO:0004252, GO:0006508,
Ceric.11G002300.1.p	GO:0019904,
Ceric.11G002300.2.p	GO:0019904,
Ceric.11G002300.3.p	GO:0019904,
Ceric.11G002300.4.p	GO:0019904,
Ceric.11G002400.1.p	GO:0004672, GO:0004713, GO:0005515, GO:0005524, GO:0006468, GO:0004672 GO:0005515,
Ceric.11G002400.2.p	GO:0004672, GO:0004713, GO:0005515, GO:0005524, GO:0006468,
Ceric.11G002400.3.p	GO:0004672, GO:0004713, GO:0005515, GO:0005524, GO:0006468,
Ceric.11G002500.1.p	GO:0004794, GO:0009097,
Ceric.11G002500.2.p	GO:0004794, GO:0009097,
Ceric.11G002500.3.p	GO:0004794, GO:0009097,
Ceric.11G002500.4.p	GO:0004794, GO:0009097,
Ceric.11G002500.5.p
Ceric.11G002600.1.p	GO:0004177, GO:0006508, GO:0008270
Ceric.11G002600.2.p	GO:0004177, GO:0006508, GO:0008270,
Ceric.11G002600.3.p	GO:0004177, GO:0006508, GO:0008270,
Ceric.11G002600.4.p	GO:0004177, GO:0006508, GO:0008270,
Ceric.11G002700.1.p	GO:0004497, GO:0005506, GO:0016705, GO:0020037, GO:0055114,
Ceric.11G002800.1.p	GO:0004497, GO:0005506, GO:0016705, GO:0020037, GO:0055114,
Ceric.11G002800.2.p	GO:0004497, GO:0005506, GO:0016705, GO:0020037, GO:0055114,
Ceric.11G002900.1.p	GO:0004497, GO:0005506, GO:0016705, GO:0020037, GO:0055114,
Ceric.11G003000.1.p	GO:0005506, GO:0016705, GO:0020037, GO:0055114,
Ceric.11G003100.1.p
Ceric.11G003200.1.p	GO:0004497, GO:0005506, GO:0016705, GO:0020037, GO:0055114,
Ceric.11G003200.2.p	GO:0004497, GO:0005506, GO:0016705, GO:0020037, GO:0055114,
Ceric.11G003300.1.p	GO:0005515,
Ceric.11G003400.1.p	GO:0005515,
Ceric.11G003400.2.p	GO:0005515,
Ceric.11G003400.3.p	GO:0005515,
Ceric.11G003500.1.p	GO:0005515,
Ceric.11G003500.2.p	GO:0005515,
Ceric.11G003500.3.p	GO:0005515,
Ceric.11G003600.1.p	GO:0005515,
Ceric.11G003700.1.p	GO:0005515,
Ceric.11G003700.2.p	GO:0005515,
Ceric.11G003800.1.p
Ceric.11G003900.1.p	GO:0005515,
Ceric.11G003900.2.p	GO:0005515,
Ceric.11G003900.3.p	GO:0005515,
Ceric.11G004000.1.p	GO:0005515,
Ceric.11G004000.2.p	GO:0005515,
Ceric.11G004100.1.p	GO:0005515, GO:0016021, GO:0051205, GO:0016021 GO:0005515,
Ceric.11G004100.2.p	GO:0016021, GO:0051205,
Ceric.11G004200.1.p	GO:0005515, GO:0008270
Ceric.11G004200.2.p	GO:0005515, GO:0008270,
Ceric.11G004200.3.p	GO:0005515, GO:0008270,
Ceric.11G004200.4.p	GO:0005515, GO:0008270,
Ceric.11G004300.1.p
Ceric.11G004400.1.p
Ceric.11G004500.1.p
Ceric.11G004600.1.p
Ceric.11G004600.2.p
Ceric.11G004700.1.p	GO:0004845, GO:0006223, GO:0009116
Ceric.11G004700.2.p	GO:0004845, GO:0006223, GO:0009116,
Ceric.11G004800.1.p	GO:0003824, GO:0003852, GO:0009098, GO:0019752, GO:0046912,
Ceric.11G004800.2.p	GO:0003824, GO:0003852, GO:0009098, GO:0019752, GO:0046912,
Ceric.11G004800.3.p	GO:0003824, GO:0003852, GO:0009098, GO:0019752, GO:0046912,
Ceric.11G004800.4.p	GO:0003824, GO:0003852, GO:0009098, GO:0019752, GO:0046912,
Ceric.11G004800.5.p	GO:0003824, GO:0003852, GO:0009098, GO:0019752, GO:0046912,
Ceric.11G004900.1.p
Ceric.11G005000.1.p
Ceric.11G005100.1.p
Ceric.11G005200.1.p	GO:0005506,
Ceric.11G005300.1.p	GO:0005484, GO:0005794, GO:0006810, GO:0006886, GO:0016020, GO:0006886 GO:0016020
Ceric.11G005300.2.p	GO:0005484, GO:0005794, GO:0006810, GO:0006886, GO:0016020,
Ceric.11G005400.1.p	GO:0006855, GO:0015238, GO:0015297, GO:0016020, GO:0055085
Ceric.11G005500.1.p	GO:0004672, GO:0004674, GO:0004713, GO:0005524, GO:0006468,
Ceric.11G005500.2.p	GO:0004672, GO:0004713, GO:0005524, GO:0006468,
Ceric.11G005500.3.p	GO:0004672, GO:0004713, GO:0005524, GO:0006468,
Ceric.11G005600.1.p	GO:0004672, GO:0004674, GO:0004713, GO:0005524, GO:0006468,
Ceric.11G005600.2.p	GO:0004672, GO:0004674, GO:0004713, GO:0005524, GO:0006468,
Ceric.11G005600.3.p	GO:0004672, GO:0004674, GO:0004713, GO:0005524, GO:0006468,
Ceric.11G005700.1.p
Ceric.11G005800.1.p
Ceric.11G005900.1.p
Ceric.11G006000.1.p
Ceric.11G006100.1.p
Ceric.11G006200.1.p
Ceric.11G006300.1.p	GO:0005618, GO:0030599, GO:0042545,
Ceric.11G006400.1.p	GO:0005618, GO:0030599, GO:0042545,
Ceric.11G006500.1.p	GO:0005618, GO:0030599, GO:0042545,
Ceric.11G006600.1.p	GO:0005618, GO:0030599, GO:0042545,
Ceric.11G006700.1.p	GO:0005618, GO:0030599, GO:0042545,
Ceric.11G006800.1.p	GO:0005618, GO:0030599, GO:0042545,
Ceric.11G006900.1.p	GO:0005618, GO:0030599, GO:0042545,
Ceric.11G006900.2.p	GO:0005618, GO:0030599, GO:0042545,
Ceric.11G007000.1.p
Ceric.11G007100.1.p	GO:0005618, GO:0030599, GO:0042545,
Ceric.11G007100.2.p	GO:0005618, GO:0030599, GO:0042545,
Ceric.11G007200.1.p
Ceric.11G007300.1.p	GO:0016491, GO:0055114, ,
Ceric.11G007300.2.p	GO:0016491, GO:0055114,
Ceric.11G007400.1.p	GO:0004672, GO:0005524, GO:0006468,
Ceric.11G007400.2.p	GO:0004672, GO:0005524, GO:0006468,
Ceric.11G007400.3.p	GO:0004672, GO:0005524, GO:0006468,
Ceric.11G007400.4.p	GO:0004672, GO:0005524, GO:0006468,
Ceric.11G007400.5.p	GO:0004672, GO:0005524, GO:0006468,
Ceric.11G007500.1.p	GO:0016020, GO:0030001, GO:0046873, GO:0055085,
Ceric.11G007500.2.p
Ceric.11G007600.1.p	GO:0005618, GO:0030599, GO:0042545,
Ceric.11G007700.1.p	GO:0005618, GO:0030599, GO:0042545,
Ceric.11G007800.1.p	GO:0005618, GO:0030599, GO:0042545,
Ceric.11G007900.1.p	GO:0005618, GO:0030599, GO:0042545,
Ceric.11G008000.1.p
Ceric.11G008000.2.p
Ceric.11G008000.3.p
Ceric.11G008000.4.p
Ceric.11G008000.5.p
Ceric.11G008000.6.p
Ceric.11G008000.7.p
Ceric.11G008000.8.p
Ceric.11G008100.1.p	GO:0008168
Ceric.11G008100.2.p	GO:0008168,
Ceric.11G008200.1.p
Ceric.11G008200.2.p
Ceric.11G008200.3.p
Ceric.11G008200.4.p
Ceric.11G008300.1.p	GO:0004659, GO:0016021
Ceric.11G008300.2.p	GO:0004659, GO:0016021,
Ceric.11G008400.1.p	GO:0005618, GO:0030599, GO:0042545,
Ceric.11G008500.1.p	GO:0003735, GO:0005622, GO:0005840, GO:0006412, GO:0003735 GO:0006412
Ceric.11G008600.1.p
Ceric.11G008700.1.p
Ceric.11G008800.1.p	GO:0005515, GO:0005515 GO:0005515 GO:0005515 GO:0005515 GO:0005515 GO:0005515,
Ceric.11G008800.2.p	GO:0005515,
Ceric.11G008800.3.p	GO:0005515,
Ceric.11G008800.4.p	GO:0005515,
Ceric.11G008900.1.p
Ceric.11G009000.1.p
Ceric.11G009100.1.p
Ceric.11G009200.1.p
Ceric.11G009200.2.p
Ceric.11G009200.3.p
Ceric.11G009300.1.p
Ceric.11G009300.2.p
Ceric.11G009300.3.p
Ceric.11G009400.1.p
Ceric.11G009500.1.p	,
Ceric.11G009500.2.p
Ceric.11G009500.3.p
Ceric.11G009500.4.p
Ceric.11G009600.1.p	GO:0003723, GO:0003735, GO:0005622, GO:0005840, GO:0006412,
Ceric.11G009700.1.p
Ceric.11G009800.1.p
Ceric.11G009800.2.p
Ceric.11G009800.3.p
Ceric.11G009800.4.p
Ceric.11G009900.1.p	,
Ceric.11G009900.2.p
Ceric.11G009900.3.p
Ceric.11G010000.1.p
Ceric.11G010000.2.p
Ceric.11G010100.1.p
Ceric.11G010200.1.p
Ceric.11G010300.1.p	,
Ceric.11G010300.2.p
Ceric.11G010300.3.p
Ceric.11G010300.4.p
Ceric.11G010300.5.p
Ceric.11G010300.6.p
Ceric.11G010300.7.p
Ceric.11G010300.8.p
Ceric.11G010400.1.p
Ceric.11G010500.1.p	GO:0006633, GO:0016790,
Ceric.11G010500.2.p	GO:0006633, GO:0016790,
Ceric.11G010600.1.p
Ceric.11G010700.1.p	GO:0005779, GO:0007031, GO:0005779 GO:0007031
Ceric.11G010700.2.p	GO:0005779, GO:0007031,
Ceric.11G010700.3.p	GO:0005779, GO:0007031,
Ceric.11G010700.4.p	GO:0005779, GO:0007031,
Ceric.11G010700.5.p	GO:0005779, GO:0007031,
Ceric.11G010800.1.p
Ceric.11G010900.1.p	GO:0008152, GO:0016491, GO:0055114,
Ceric.11G011000.1.p	GO:0003676,
Ceric.11G011100.1.p	,
Ceric.11G011100.2.p
Ceric.11G011200.1.p	GO:0004672, GO:0004713, GO:0005515, GO:0005524, GO:0006468,
Ceric.11G011300.1.p
Ceric.11G011400.1.p	GO:0004553, GO:0005618, GO:0005975, GO:0006073, GO:0010411, GO:0016762, GO:0042546, GO:0048046,
Ceric.11G011500.1.p
Ceric.11G011500.2.p
Ceric.11G011500.3.p
Ceric.11G011500.4.p
Ceric.11G011500.5.p
Ceric.11G011600.1.p	GO:0004672, GO:0004713, GO:0005515, GO:0005524, GO:0006468,
Ceric.11G011600.2.p	GO:0004672, GO:0004713, GO:0005515, GO:0005524, GO:0006468,
Ceric.11G011700.1.p	GO:0005634, GO:0006351, GO:0032502,
Ceric.11G011700.2.p	GO:0005634, GO:0006351, GO:0032502,
Ceric.11G011700.3.p	GO:0005634, GO:0006351, GO:0032502,
Ceric.11G011700.4.p	GO:0005634, GO:0006351, GO:0032502,
Ceric.11G011700.5.p	GO:0005634, GO:0006351, GO:0032502,
Ceric.11G011700.6.p	GO:0005634, GO:0006351, GO:0032502,
Ceric.11G011800.1.p
Ceric.11G011900.1.p	GO:0004553, GO:0005618, GO:0005975, GO:0006073, GO:0010411, GO:0016762, GO:0042546, GO:0048046, GO:0004553 GO:0048046,
Ceric.11G012000.1.p
Ceric.11G012100.1.p	GO:0006869, GO:0008289,
Ceric.11G012200.1.p
Ceric.11G012300.1.p
Ceric.11G012400.1.p	GO:0003676, GO:0005524,
Ceric.11G012400.2.p	GO:0003676, GO:0005524,
Ceric.11G012400.3.p	GO:0003676, GO:0005524,
Ceric.11G012400.4.p	GO:0003676, GO:0005524,
Ceric.11G012400.5.p	GO:0003676, GO:0005524,
Ceric.11G012400.6.p	GO:0003676, GO:0005524,
Ceric.11G012400.7.p	GO:0003676, GO:0005524,
Ceric.11G012400.8.p	GO:0003676, GO:0005524,
Ceric.11G012400.9.p	GO:0003676, GO:0005524,
Ceric.11G012500.1.p
Ceric.11G012500.2.p
Ceric.11G012600.1.p
Ceric.11G012600.2.p
Ceric.11G012700.1.p
Ceric.11G012700.2.p
Ceric.11G012800.1.p	GO:0004672, GO:0004674, GO:0004713, GO:0005524, GO:0006468,
Ceric.11G012800.2.p	GO:0004672, GO:0004674, GO:0004713, GO:0005524, GO:0006468,
Ceric.11G012800.3.p	GO:0004672, GO:0004674, GO:0004713, GO:0005524, GO:0006468,
Ceric.11G012900.1.p	GO:0004672, GO:0004674, GO:0004713, GO:0005524, GO:0006468,
Ceric.11G012900.2.p	GO:0004672, GO:0004713, GO:0005524, GO:0006468,
Ceric.11G013000.1.p	GO:0008168, GO:0008171, GO:0046983, GO:0008171 GO:0046983, GO:0008171 GO:0008171 GO:0046983,
Ceric.11G013000.2.p	GO:0008168, GO:0008171, GO:0046983,
Ceric.11G013100.1.p	GO:0009507, GO:0030785, GO:0005515
Ceric.11G013100.2.p	GO:0009507, GO:0030785,
Ceric.11G013100.3.p	GO:0009507, GO:0030785,
Ceric.11G013200.1.p	GO:0003676,
Ceric.11G013200.2.p	GO:0003676,
Ceric.11G013200.3.p	GO:0003676,
Ceric.11G013200.4.p	GO:0003676,
Ceric.11G013200.5.p	GO:0003676,
Ceric.11G013200.6.p
Ceric.11G013300.1.p
Ceric.11G013300.2.p
Ceric.11G013300.3.p
Ceric.11G013400.1.p	GO:0000151, GO:0004842, GO:0006511, GO:0016567, GO:0034450,
Ceric.11G013400.2.p	GO:0000151, GO:0004842, GO:0006511, GO:0016567, GO:0034450,
Ceric.11G013400.3.p	GO:0000151, GO:0004842, GO:0006511, GO:0016567, GO:0034450,
Ceric.11G013400.4.p	GO:0000151, GO:0004842, GO:0006511, GO:0016567, GO:0034450,
Ceric.11G013400.5.p	GO:0000151, GO:0004842, GO:0006511, GO:0016567, GO:0034450,
Ceric.11G013400.6.p	GO:0000151, GO:0004842, GO:0006511, GO:0016567, GO:0034450,
Ceric.11G013500.1.p	GO:0005319, GO:0006869, GO:0016021
Ceric.11G013500.2.p	GO:0005319, GO:0006869, GO:0016021,
Ceric.11G013500.3.p	GO:0005319, GO:0006869, GO:0016021,
Ceric.11G013500.4.p	GO:0005319, GO:0006869, GO:0016021,
Ceric.11G013500.5.p	GO:0005319, GO:0006869, GO:0016021,
Ceric.11G013500.6.p	GO:0005319, GO:0006869, GO:0016021,
Ceric.11G013500.7.p	GO:0005319, GO:0006869, GO:0016021,
Ceric.11G013500.8.p	GO:0005319, GO:0006869, GO:0016021,
Ceric.11G013600.1.p	GO:0008641, GO:0019781, GO:0045116, GO:0008641 GO:0008641 GO:0008641,
Ceric.11G013600.2.p	GO:0008641,
Ceric.11G013600.3.p	GO:0008641, GO:0019781, GO:0045116,
Ceric.11G013600.4.p	GO:0008641,
Ceric.11G013600.5.p	GO:0008641, GO:0019781, GO:0045116,
Ceric.11G013600.6.p	GO:0019781, GO:0045116,
Ceric.11G013600.7.p
Ceric.11G013700.1.p	GO:0004672, GO:0004674, GO:0004713, GO:0005524, GO:0006468,
Ceric.11G013700.2.p	GO:0004672, GO:0004674, GO:0005524, GO:0006468,
Ceric.11G013700.3.p	GO:0004672, GO:0004674, GO:0004713, GO:0005524, GO:0006468,
Ceric.11G013800.1.p
Ceric.11G013900.1.p	GO:0005515, GO:0005515 GO:0005515 GO:0005515 GO:0005515 GO:0005515 GO:0005515 GO:0005515 GO:0005515 GO:0005515
Ceric.11G013900.2.p	GO:0005515,
Ceric.11G013900.3.p
Ceric.11G013900.4.p	GO:0005515,
Ceric.11G014000.1.p
Ceric.11G014100.1.p
Ceric.11G014200.1.p
Ceric.11G014200.2.p
Ceric.11G014200.3.p
Ceric.11G014200.4.p
Ceric.11G014200.5.p
Ceric.11G014300.1.p
Ceric.11G014300.2.p
Ceric.11G014300.3.p
Ceric.11G014400.1.p	GO:0000786, GO:0003677,
Ceric.11G014500.1.p
Ceric.11G014500.2.p
Ceric.11G014500.3.p
Ceric.11G014500.4.p
Ceric.11G014600.1.p
Ceric.11G014600.2.p
Ceric.11G014600.3.p
Ceric.11G014700.1.p	GO:0004190, GO:0006508,
Ceric.11G014700.2.p	GO:0004190, GO:0006508,
Ceric.11G014800.1.p	GO:0003677, GO:0006355,
Ceric.11G014800.2.p	GO:0003677, GO:0006355,
Ceric.11G014800.3.p	GO:0003677, GO:0006355,
Ceric.11G014900.1.p
Ceric.11G015000.1.p
Ceric.11G015100.1.p	GO:0005515, ,
Ceric.11G015200.1.p
Ceric.11G015200.2.p
Ceric.11G015200.3.p
Ceric.11G015200.4.p
Ceric.11G015300.1.p	,
Ceric.11G015300.2.p
Ceric.11G015300.3.p
Ceric.11G015400.1.p	,
Ceric.11G015400.2.p
Ceric.11G015500.1.p
Ceric.11G015500.2.p
Ceric.11G015500.3.p
Ceric.11G015500.4.p
Ceric.11G015600.1.p	GO:0016021,
Ceric.11G015700.1.p	GO:0016021,
Ceric.11G015800.1.p	GO:0016021,
Ceric.11G015800.2.p	GO:0016021,
Ceric.11G015800.3.p	GO:0016021,
Ceric.11G015900.1.p	GO:0016021,
Ceric.11G016000.1.p	GO:0016021,
Ceric.11G016100.1.p	GO:0016021,
Ceric.11G016200.1.p	GO:0016021,
Ceric.11G016300.1.p	GO:0016021,
Ceric.11G016400.1.p	GO:0016021,
Ceric.11G016500.1.p	GO:0006891, GO:0017119
Ceric.11G016600.1.p
Ceric.11G016600.2.p
Ceric.11G016700.1.p
Ceric.11G016700.2.p
Ceric.11G016800.1.p	GO:0000145, GO:0006904, GO:0000145 GO:0006904
Ceric.11G016800.2.p	GO:0000145, GO:0006904,
Ceric.11G016800.3.p	GO:0000145, GO:0006904,
Ceric.11G016800.4.p	GO:0000145, GO:0006904,
Ceric.11G016800.5.p	GO:0000145, GO:0006904,
Ceric.11G016900.1.p	GO:0003676,
Ceric.11G016900.2.p	GO:0003676,
Ceric.11G017000.1.p	,
Ceric.11G017000.2.p
Ceric.11G017000.3.p
Ceric.11G017000.4.p
Ceric.11G017100.1.p
Ceric.11G017100.2.p
Ceric.11G017200.1.p	,
Ceric.11G017300.1.p
Ceric.11G017400.1.p	GO:0005744, GO:0030150, GO:0005744 GO:0030150
Ceric.11G017400.2.p	GO:0005744, GO:0030150,
Ceric.11G017500.1.p	,
Ceric.11G017500.2.p
Ceric.11G017500.3.p
Ceric.11G017600.1.p	GO:0003333, GO:0015171, GO:0016020, GO:0055085, GO:0006810, GO:0003333 GO:0055085, GO:0003333 GO:0016020,
Ceric.11G017700.1.p	,
Ceric.11G017800.1.p
Ceric.11G017900.1.p
Ceric.11G018000.1.p
Ceric.11G018100.1.p	GO:0008270
Ceric.11G018100.2.p	GO:0008270,
Ceric.11G018200.1.p	GO:0006486, GO:0008417, GO:0016020
Ceric.11G018300.1.p
Ceric.11G018400.1.p	GO:0004644, GO:0006189, GO:0009058, GO:0016742
Ceric.11G018500.1.p
Ceric.11G018600.1.p
Ceric.11G018700.1.p
Ceric.11G018800.1.p
Ceric.11G018800.2.p
Ceric.11G018800.3.p
Ceric.11G018800.4.p
Ceric.11G018800.5.p
Ceric.11G018800.6.p
Ceric.11G018800.7.p
Ceric.11G018800.8.p
Ceric.11G018900.1.p
Ceric.11G019000.1.p	GO:0070403
Ceric.11G019000.2.p	GO:0070403,
Ceric.11G019000.3.p	GO:0070403,
Ceric.11G019000.4.p	GO:0070403,
Ceric.11G019000.5.p	GO:0070403,
Ceric.11G019000.6.p	GO:0070403,
Ceric.11G019100.1.p
Ceric.11G019100.2.p
Ceric.11G019200.1.p
Ceric.11G019200.2.p
Ceric.11G019200.3.p
Ceric.11G019200.4.p
Ceric.11G019200.5.p
Ceric.11G019300.1.p
Ceric.11G019400.1.p
Ceric.11G019400.2.p
Ceric.11G019500.1.p
Ceric.11G019500.2.p
Ceric.11G019600.1.p	GO:0004672, GO:0006468, , GO:0005524
Ceric.11G019700.1.p
Ceric.11G019800.1.p	GO:0005216, GO:0005515, GO:0006811, GO:0016020, GO:0055085,
Ceric.11G019800.2.p	GO:0005216, GO:0005515, GO:0006811, GO:0016020, GO:0055085,
Ceric.11G019800.3.p	GO:0005216, GO:0005515, GO:0006811, GO:0016020, GO:0055085,
Ceric.11G019800.4.p	GO:0005216, GO:0005515, GO:0006811, GO:0016020, GO:0055085,
Ceric.11G019800.5.p	GO:0005216, GO:0005515, GO:0006811, GO:0016020, GO:0055085,
Ceric.11G019800.6.p	GO:0005216, GO:0005515, GO:0006811, GO:0016020, GO:0055085,
Ceric.11G019900.1.p
Ceric.11G020000.1.p
Ceric.11G020100.1.p
Ceric.11G020200.1.p
Ceric.11G020300.1.p	GO:0005216, GO:0006811, GO:0016020, GO:0055085,
Ceric.11G020300.2.p	GO:0005216, GO:0006811, GO:0016020, GO:0055085,
Ceric.11G020400.1.p
Ceric.11G020500.1.p	GO:0005515, , GO:0055085, GO:0016020, GO:0006811, GO:0005216
Ceric.11G020600.1.p	GO:0003924, GO:0005525, GO:0005622, GO:0006886, GO:0006913, GO:0007165, GO:0007264, GO:0015031, GO:0016020,
Ceric.11G020600.2.p	GO:0005525, GO:0007165, GO:0007264, GO:0015031, GO:0016020,
Ceric.11G020700.1.p
Ceric.11G020700.2.p
Ceric.11G020700.3.p
Ceric.11G020700.4.p
Ceric.11G020800.1.p
Ceric.11G020800.2.p
Ceric.11G020900.1.p
Ceric.11G020900.2.p
Ceric.11G021000.1.p
Ceric.11G021100.1.p
Ceric.11G021200.1.p
Ceric.11G021300.1.p
Ceric.11G021400.1.p	GO:0008168, GO:0008171, GO:0046983, GO:0008171 GO:0046983, GO:0008171 GO:0008171 GO:0046983,
Ceric.11G021400.2.p	GO:0008168, GO:0008171, GO:0046983,
Ceric.11G021400.3.p	GO:0008168, GO:0008171, GO:0046983,
Ceric.11G021500.1.p	GO:0004672, GO:0004713, GO:0005509, GO:0005524, GO:0006468,
Ceric.11G021500.2.p	GO:0004672, GO:0004713, GO:0005509, GO:0005524, GO:0006468,
Ceric.11G021600.1.p	GO:0005622, GO:0008270, GO:0005622 GO:0008270
Ceric.11G021600.2.p	GO:0005622, GO:0008270,
Ceric.11G021700.1.p
Ceric.11G021800.1.p
Ceric.11G021900.1.p	GO:0003697, GO:0006260,
Ceric.11G021900.2.p	GO:0003697, GO:0006260,
Ceric.11G022000.1.p	GO:0051225, GO:0051297, GO:0070652,
Ceric.11G022000.2.p	GO:0051225, GO:0051297, GO:0070652,
Ceric.11G022000.3.p	GO:0051225, GO:0051297, GO:0070652,
Ceric.11G022000.4.p	GO:0051225, GO:0051297, GO:0070652,
Ceric.11G022000.5.p	GO:0051225, GO:0051297, GO:0070652,
Ceric.11G022000.6.p	GO:0051225, GO:0051297, GO:0070652,
Ceric.11G022000.7.p	GO:0051225, GO:0051297, GO:0070652,
Ceric.11G022000.8.p	GO:0051225, GO:0051297, GO:0070652,
Ceric.11G022100.1.p
Ceric.11G022200.1.p	GO:0015079, GO:0016020, GO:0071805, GO:0015079 GO:0071805,
Ceric.11G022200.2.p	GO:0015079, GO:0016020, GO:0071805,
Ceric.11G022200.3.p	GO:0015079, GO:0016020, GO:0071805,
Ceric.11G022200.4.p	GO:0015079, GO:0016020, GO:0071805,
Ceric.11G022200.5.p	GO:0015079, GO:0016020, GO:0071805,
Ceric.11G022200.6.p	GO:0015079, GO:0016020, GO:0071805,
Ceric.11G022200.7.p	GO:0015079, GO:0016020, GO:0071805,
Ceric.11G022200.8.p	GO:0015079, GO:0016020, GO:0071805,
Ceric.11G022200.9.p	GO:0015079, GO:0016020, GO:0071805,
Ceric.11G022300.1.p	GO:0005515, GO:0006886
Ceric.11G022300.2.p	GO:0006886,
Ceric.11G022300.3.p	GO:0006886,
Ceric.11G022300.4.p	GO:0005515, GO:0006886,
Ceric.11G022300.5.p	GO:0005515, GO:0006886,
Ceric.11G022300.6.p	GO:0005515, GO:0006886,
Ceric.11G022400.1.p
Ceric.11G022400.2.p
Ceric.11G022400.3.p
Ceric.11G022400.4.p
Ceric.11G022500.1.p	GO:0005215, GO:0016021, GO:0005215 GO:0016021, GO:0016020,
Ceric.11G022500.2.p	GO:0005215, GO:0016021,
Ceric.11G022600.1.p
Ceric.11G022700.1.p
Ceric.11G022800.1.p	,
Ceric.11G022800.2.p
Ceric.11G022900.1.p
Ceric.11G023000.1.p	GO:0008270, GO:0008270 GO:0008270 GO:0008270 GO:0008270,
Ceric.11G023100.1.p
Ceric.11G023200.1.p	GO:0016831,
Ceric.11G023200.2.p	GO:0016831,
Ceric.11G023200.3.p	GO:0016831,
Ceric.11G023300.1.p	GO:0016831,
Ceric.11G023300.2.p	GO:0016831,
Ceric.11G023300.3.p	GO:0016831,
Ceric.11G023300.4.p	GO:0016831,
Ceric.11G023300.5.p	GO:0016831,
Ceric.11G023300.6.p	GO:0016831,
Ceric.11G023400.1.p	GO:0016831,
Ceric.11G023500.1.p	GO:0016831,
Ceric.11G023500.2.p	GO:0016831,
Ceric.11G023500.3.p	GO:0016831,
Ceric.11G023600.1.p
Ceric.11G023700.1.p	GO:0016831,
Ceric.11G023800.1.p	GO:0016831,
Ceric.11G023900.1.p	GO:0016831,
Ceric.11G024000.1.p	GO:0016831,
Ceric.11G024100.1.p	GO:0016831,
Ceric.11G024200.1.p	GO:0016831,
Ceric.11G024300.1.p	GO:0016831,
Ceric.11G024400.1.p	GO:0016831,
Ceric.11G024500.1.p
Ceric.11G024600.1.p	GO:0016831,
Ceric.11G024700.1.p	GO:0016831,
Ceric.11G024800.1.p	GO:0016831,
Ceric.11G024900.1.p	GO:0016831,
Ceric.11G024900.2.p	GO:0016831,
Ceric.11G025000.1.p	, GO:0005515 GO:0005515, GO:0005515
Ceric.11G025100.1.p	GO:0016831,
Ceric.11G025200.1.p	GO:0016831,
Ceric.11G025300.1.p	GO:0016831,
Ceric.11G025300.2.p	GO:0016831,
Ceric.11G025400.1.p	GO:0016831,
Ceric.11G025400.2.p	GO:0016831,
Ceric.11G025500.1.p	GO:0016831,
Ceric.11G025600.1.p	GO:0016831,
Ceric.11G025600.2.p	GO:0016831,
Ceric.11G025700.1.p
Ceric.11G025800.1.p	GO:0016831,
Ceric.11G025900.1.p	GO:0004672, GO:0004713, GO:0005524, GO:0006468, GO:0030246,
Ceric.11G025900.2.p	GO:0004672, GO:0004713, GO:0005524, GO:0006468, GO:0030246,
Ceric.11G026000.1.p	GO:0005576, GO:0009664, ,
Ceric.11G026000.2.p	GO:0005576, GO:0009664,
Ceric.11G026100.1.p	GO:0003824, GO:0003824 GO:0003824,
Ceric.11G026100.2.p
Ceric.11G026200.1.p	GO:0046983,
Ceric.11G026200.2.p	GO:0046983,
Ceric.11G026300.1.p
Ceric.11G026400.1.p
Ceric.11G026400.2.p
Ceric.11G026500.1.p
Ceric.11G026600.1.p	GO:0008152, GO:0016758,
Ceric.11G026700.1.p	GO:0019867, GO:0019867
Ceric.11G026700.2.p	GO:0019867,
Ceric.11G026700.3.p	GO:0019867,
Ceric.11G026800.1.p
Ceric.11G026800.2.p
Ceric.11G026900.1.p
Ceric.11G026900.2.p
Ceric.11G026900.3.p
Ceric.11G026900.4.p
Ceric.11G026900.5.p
Ceric.11G026900.6.p
Ceric.11G027000.1.p	GO:0000786, GO:0003677, GO:0005634,
Ceric.11G027100.1.p	GO:0004842, GO:0005515
Ceric.11G027200.1.p	GO:0005515, GO:0008270,
Ceric.11G027300.1.p
Ceric.11G027300.2.p
Ceric.11G027300.3.p
Ceric.11G027400.1.p
Ceric.11G027400.2.p
Ceric.11G027400.3.p
Ceric.11G027500.1.p
Ceric.11G027600.1.p	GO:0003333, GO:0006810, GO:0015171, GO:0016020, GO:0055085
Ceric.11G027600.2.p	GO:0003333, GO:0006810, GO:0015171, GO:0016020, GO:0055085,
Ceric.11G027600.3.p	GO:0003333, GO:0006810, GO:0015171, GO:0016020, GO:0055085,
Ceric.11G027600.4.p	GO:0003333, GO:0006810, GO:0015171, GO:0016020, GO:0055085,
Ceric.11G027700.1.p	GO:0003735, GO:0005622, GO:0005840, GO:0006412, GO:0003735 GO:0006412
Ceric.11G027800.1.p
Ceric.11G027900.1.p
Ceric.11G028000.1.p
Ceric.11G028100.1.p
Ceric.11G028200.1.p	GO:0003777, GO:0005515, GO:0005524, GO:0005871, GO:0007018, GO:0008017, GO:0008270, GO:0005871 GO:0008017,
Ceric.11G028200.10.p	GO:0003777, GO:0005515, GO:0005524, GO:0005871, GO:0007018, GO:0008017, GO:0008270,
Ceric.11G028200.11.p	GO:0003777, GO:0005515, GO:0005524, GO:0005871, GO:0007018, GO:0008017, GO:0008270,
Ceric.11G028200.12.p	GO:0003777, GO:0005515, GO:0005524, GO:0005871, GO:0007018, GO:0008017, GO:0008270,
Ceric.11G028200.2.p	GO:0003777, GO:0005515, GO:0005524, GO:0005871, GO:0007018, GO:0008017, GO:0008270,
Ceric.11G028200.3.p	GO:0003777, GO:0005515, GO:0005524, GO:0005871, GO:0007018, GO:0008017, GO:0008270,
Ceric.11G028200.4.p	GO:0003777, GO:0005515, GO:0005524, GO:0005871, GO:0007018, GO:0008017, GO:0008270,
Ceric.11G028200.5.p	GO:0003777, GO:0005515, GO:0005524, GO:0005871, GO:0007018, GO:0008017, GO:0008270,
Ceric.11G028200.6.p	GO:0003777, GO:0005515, GO:0005524, GO:0005871, GO:0007018, GO:0008017, GO:0008270,
Ceric.11G028200.7.p	GO:0003777, GO:0005515, GO:0005524, GO:0005871, GO:0007018, GO:0008017, GO:0008270,
Ceric.11G028200.8.p	GO:0003777, GO:0005515, GO:0005524, GO:0005871, GO:0007018, GO:0008017, GO:0008270,
Ceric.11G028200.9.p	GO:0003777, GO:0005515, GO:0005524, GO:0005871, GO:0007018, GO:0008017, GO:0008270,
Ceric.11G028300.1.p
Ceric.11G028400.1.p	GO:0004672, GO:0004713, GO:0005524, GO:0006468,
Ceric.11G028400.2.p	GO:0004672, GO:0004713, GO:0005524, GO:0006468,
Ceric.11G028400.3.p	GO:0004672, GO:0004713, GO:0005524, GO:0006468,
Ceric.11G028500.1.p
Ceric.11G028600.1.p
Ceric.11G028700.1.p	GO:0004672, GO:0004713, GO:0005515, GO:0005524, GO:0006468, GO:0004672 GO:0005515
Ceric.11G028800.1.p
Ceric.11G028900.1.p
Ceric.11G029000.1.p	GO:0006812, GO:0008324, GO:0016021, GO:0055085, GO:0006812 GO:0055085
Ceric.11G029000.2.p	GO:0006812, GO:0008324, GO:0016021, GO:0055085,
Ceric.11G029100.1.p	GO:0004129, GO:0005743, GO:0005751,
Ceric.11G029200.1.p
Ceric.11G029300.1.p	,
Ceric.11G029400.1.p	GO:0009058, GO:0009089, GO:0010285, GO:0030170,
Ceric.11G029400.2.p	GO:0009058, GO:0009089, GO:0010285, GO:0030170,
Ceric.11G029400.3.p	GO:0009058, GO:0030170,
Ceric.11G029500.1.p
Ceric.11G029600.1.p	GO:0005096, GO:0005096 GO:0005096
Ceric.11G029700.1.p
Ceric.11G029800.1.p
Ceric.11G029900.1.p
Ceric.11G030000.1.p	GO:0003735, GO:0005622, GO:0005840, GO:0006412,
Ceric.11G030000.2.p	GO:0003735, GO:0005622, GO:0005840, GO:0006412,
Ceric.11G030100.1.p	, GO:0016787
Ceric.11G030100.2.p
Ceric.11G030100.3.p	GO:0016787,
Ceric.11G030200.1.p
Ceric.11G030300.1.p
Ceric.11G030300.2.p
Ceric.11G030400.1.p
Ceric.11G030500.1.p	GO:0003774, GO:0005515, GO:0005524, GO:0016459, GO:0005515 GO:0005515, GO:0003774 GO:0016459, GO:0005515 GO:0016459, GO:0003723, GO:0046872
Ceric.11G030500.2.p	GO:0003774, GO:0005515, GO:0005524, GO:0016459,
Ceric.11G030500.3.p	GO:0003774, GO:0005515, GO:0005524, GO:0016459,
Ceric.11G030500.4.p	GO:0003774, GO:0005515, GO:0005524, GO:0016459,
Ceric.11G030500.5.p	GO:0003774, GO:0005515, GO:0005524, GO:0016459,
Ceric.11G030500.6.p	GO:0003774, GO:0005515, GO:0005524, GO:0016459,
Ceric.11G030500.7.p	GO:0003774, GO:0005515, GO:0005524, GO:0016459,
Ceric.11G030500.8.p	GO:0003774, GO:0005515, GO:0005524, GO:0016459,
Ceric.11G030600.1.p	GO:0004672, GO:0004713, GO:0005524, GO:0006468, GO:0030246,
Ceric.11G030600.2.p	GO:0004672, GO:0004713, GO:0005524, GO:0006468, GO:0030246,
Ceric.11G030600.3.p	GO:0004672, GO:0004713, GO:0005524, GO:0006468, GO:0030246,
Ceric.11G030600.4.p	GO:0004672, GO:0004713, GO:0005524, GO:0006468, GO:0030246,
Ceric.11G030700.1.p	GO:0008270, GO:0016491, GO:0055114,
Ceric.11G030800.1.p	GO:0003700, GO:0006355,
Ceric.11G030900.1.p
Ceric.11G030900.2.p
Ceric.11G031000.1.p	GO:0003849, GO:0009073,
Ceric.11G031100.1.p	GO:0005576, GO:0009405,
Ceric.11G031200.1.p
Ceric.11G031300.1.p	,
Ceric.11G031400.1.p
Ceric.11G031400.2.p
Ceric.11G031500.1.p	,
Ceric.11G031500.2.p
Ceric.11G031600.1.p	GO:0008168
Ceric.11G031600.2.p	GO:0008168,
Ceric.11G031700.1.p	GO:0005515, GO:0016020, GO:0016020 GO:0005515,
Ceric.11G031700.2.p	GO:0005515, GO:0016020,
Ceric.11G031700.3.p	GO:0005515, GO:0016020,
Ceric.11G031800.1.p	GO:0004672, GO:0004713, GO:0005524, GO:0006468, GO:0030246,
Ceric.11G031900.1.p
Ceric.11G032000.1.p	GO:0016021, GO:0055085, GO:0015689, GO:0015098 GO:0016021, GO:0015098
Ceric.11G032000.2.p	GO:0016021, GO:0055085,
Ceric.11G032000.3.p	GO:0016021, GO:0055085,
Ceric.11G032000.4.p	GO:0016021, GO:0055085,
Ceric.11G032000.5.p	GO:0015098, GO:0015689, GO:0016021,
Ceric.11G032100.1.p
Ceric.11G032100.2.p
Ceric.11G032200.1.p	GO:0046983,
Ceric.11G032300.1.p	GO:0006914
Ceric.11G032300.2.p	GO:0006914,
Ceric.11G032300.3.p	GO:0006914,
Ceric.11G032300.4.p	GO:0006914,
Ceric.11G032300.5.p	GO:0006914,
Ceric.11G032300.6.p	GO:0006914,
Ceric.11G032300.7.p	GO:0006914,
Ceric.11G032400.1.p	, GO:0005515 GO:0005515 GO:0005515 GO:0005515 GO:0005515 GO:0005515, GO:0005515
Ceric.11G032400.2.p
Ceric.11G032400.3.p
Ceric.11G032400.4.p
Ceric.11G032500.1.p	GO:0005509,
Ceric.11G032600.1.p	GO:0005509,
Ceric.11G032700.1.p	GO:0005509,
Ceric.11G032800.1.p	GO:0005509,
Ceric.11G032900.1.p	GO:0005509,
Ceric.11G033000.1.p	GO:0005509,
Ceric.11G033100.1.p	GO:0005509,
Ceric.11G033200.1.p	GO:0005509,
Ceric.11G033300.1.p	GO:0005509,
Ceric.11G033400.1.p
Ceric.11G033500.1.p	GO:0003735, GO:0005622, GO:0005840, GO:0006412,
Ceric.11G033600.1.p	GO:0004190, GO:0006508, GO:0004190 GO:0006508,
Ceric.11G033700.1.p	,
Ceric.11G033800.1.p	GO:0003824, GO:0050662,
Ceric.11G033900.1.p
Ceric.11G034000.1.p	GO:0005515, GO:0005515 GO:0005515
Ceric.11G034000.2.p	GO:0005515,
Ceric.11G034100.1.p	GO:0004553, GO:0005618, GO:0005975, GO:0006073, GO:0016762, GO:0048046,
Ceric.11G034200.1.p	GO:0005634, GO:0006260,
Ceric.11G034200.2.p	GO:0005634, GO:0006260,
Ceric.11G034300.1.p
Ceric.11G034300.2.p
Ceric.11G034300.3.p
Ceric.11G034300.4.p
Ceric.11G034400.1.p	,
Ceric.11G034500.1.p	,
Ceric.11G034600.1.p	,
Ceric.11G034700.1.p	,
Ceric.11G034800.1.p	GO:0005542, GO:0008152, GO:0016740
Ceric.11G034900.1.p
Ceric.11G035000.1.p
Ceric.11G035100.1.p
Ceric.11G035200.1.p
Ceric.11G035300.1.p	GO:0005634, GO:0006355, GO:0016568, GO:0005634 GO:0016568, GO:0005975, GO:0004650
Ceric.11G035400.1.p
Ceric.11G035500.1.p	GO:0000014, GO:0000077, GO:0006281,
Ceric.11G035500.2.p	GO:0000014, GO:0000077, GO:0006281,
Ceric.11G035500.3.p	GO:0000014, GO:0000077, GO:0006281,
Ceric.11G035500.4.p	GO:0000014, GO:0000077, GO:0006281,
Ceric.11G035500.5.p	GO:0000014, GO:0000077, GO:0006281,
Ceric.11G035500.6.p	GO:0000014, GO:0000077, GO:0006281,
Ceric.11G035600.1.p	GO:0016020, GO:0055085,
Ceric.11G035600.2.p	GO:0016020, GO:0055085,
Ceric.11G035600.3.p	GO:0016020, GO:0055085,
Ceric.11G035600.4.p	GO:0016020, GO:0055085,
Ceric.11G035700.1.p	GO:0003824, GO:0004722, GO:0006470,
Ceric.11G035700.2.p	GO:0003824, GO:0004722, GO:0006470,
Ceric.11G035800.1.p	,
Ceric.11G035900.1.p	GO:0016021, GO:0016021 GO:0016021
Ceric.11G036000.1.p
Ceric.11G036100.1.p
Ceric.11G036200.1.p	GO:0003677,
Ceric.11G036200.2.p	GO:0003677,
Ceric.11G036200.3.p	GO:0003677,
Ceric.11G036300.1.p	GO:0016021, GO:0022857, GO:0055085,
Ceric.11G036400.1.p	GO:0016020, GO:0016021, GO:0022891, GO:0055085, GO:0016021 GO:0055085, GO:0022857,
Ceric.11G036400.2.p	GO:0016020, GO:0016021, GO:0022891, GO:0055085,
Ceric.11G036400.3.p	GO:0016020, GO:0016021, GO:0022891, GO:0055085,
Ceric.11G036500.1.p
Ceric.11G036600.1.p
Ceric.11G036700.1.p	GO:0005215, GO:0006810, GO:0016021,
Ceric.11G036700.2.p	GO:0005215, GO:0006810, GO:0016021,
Ceric.11G036700.3.p	GO:0005215, GO:0006810, GO:0016021,
Ceric.11G036700.4.p	GO:0005215, GO:0006810, GO:0016021,
Ceric.11G036700.5.p	GO:0005215, GO:0006810, GO:0016021,
Ceric.11G036700.6.p	GO:0016020, GO:0016021,
Ceric.11G036800.1.p	GO:0005515
Ceric.11G036800.2.p	GO:0005515,
Ceric.11G036800.3.p	GO:0005515,
Ceric.11G036800.4.p	GO:0005515,
Ceric.11G036900.1.p	GO:0003677, GO:0046983,
Ceric.11G037000.1.p
Ceric.11G037000.10.p
Ceric.11G037000.11.p
Ceric.11G037000.12.p
Ceric.11G037000.13.p
Ceric.11G037000.14.p
Ceric.11G037000.15.p
Ceric.11G037000.16.p
Ceric.11G037000.17.p
Ceric.11G037000.18.p
Ceric.11G037000.19.p
Ceric.11G037000.2.p
Ceric.11G037000.20.p
Ceric.11G037000.21.p
Ceric.11G037000.3.p
Ceric.11G037000.4.p
Ceric.11G037000.5.p
Ceric.11G037000.6.p
Ceric.11G037000.7.p
Ceric.11G037000.8.p
Ceric.11G037000.9.p
Ceric.11G037100.1.p	GO:0046872,
Ceric.11G037200.1.p
Ceric.11G037200.2.p
Ceric.11G037300.1.p
Ceric.11G037300.2.p
Ceric.11G037300.3.p
Ceric.11G037300.4.p
Ceric.11G037400.1.p	GO:0005515, GO:0008270,
Ceric.11G037400.2.p	GO:0005515, GO:0008270,
Ceric.11G037400.3.p	GO:0005515, GO:0008270,
Ceric.11G037500.1.p	,
Ceric.11G037600.1.p	GO:0004497, GO:0005506, GO:0016705, GO:0020037, GO:0055114
Ceric.11G037600.2.p	GO:0004497, GO:0005506, GO:0016705, GO:0020037, GO:0055114,
Ceric.11G037600.3.p	GO:0004497, GO:0005506, GO:0016705, GO:0020037, GO:0055114,
Ceric.11G037600.4.p	GO:0004497, GO:0005506, GO:0016705, GO:0020037, GO:0055114,
Ceric.11G037600.5.p	GO:0004497, GO:0005506, GO:0016705, GO:0020037, GO:0055114,
Ceric.11G037700.1.p	GO:0048208, GO:0048208 GO:0048208
Ceric.11G037700.2.p	GO:0048208,
Ceric.11G037700.3.p	GO:0048208,
Ceric.11G037800.1.p
Ceric.11G037900.1.p	GO:0005524, GO:0005885, GO:0007015, GO:0034314,
Ceric.11G037900.2.p	GO:0005524, GO:0005885, GO:0007015, GO:0034314,
Ceric.11G038000.1.p
Ceric.11G038000.2.p
Ceric.11G038000.3.p
Ceric.11G038000.4.p
Ceric.11G038000.5.p
Ceric.11G038100.1.p	GO:0016651, GO:0022900
Ceric.11G038100.2.p	GO:0016651, GO:0022900,
Ceric.11G038200.1.p
Ceric.11G038300.1.p	,
Ceric.11G038300.2.p
Ceric.11G038300.3.p
Ceric.11G038300.4.p
Ceric.11G038300.5.p
Ceric.11G038400.1.p	GO:0005515, ,
Ceric.11G038500.1.p	,
Ceric.11G038500.2.p
Ceric.11G038500.3.p
Ceric.11G038600.1.p	,
Ceric.11G038700.1.p	GO:0005515
Ceric.11G038700.2.p	GO:0005515,
Ceric.11G038800.1.p	GO:0005515, ,
Ceric.11G038900.1.p	GO:0008152, GO:0016491, GO:0008152 GO:0016491,
Ceric.11G038900.2.p
Ceric.11G038900.3.p	GO:0008152, GO:0016491,
Ceric.11G039000.1.p	GO:0005515, GO:0008270, GO:0046872
Ceric.11G039000.2.p	GO:0005515, GO:0008270,
Ceric.11G039100.1.p	GO:0015074,
Ceric.11G039200.1.p	GO:0003677, GO:0003700, GO:0006355, GO:0003677 GO:0003677 GO:0003677 GO:0003677 GO:0003677 GO:0003677 GO:0003677,
Ceric.11G039300.1.p	GO:0001104, GO:0006357, GO:0016592
Ceric.11G039400.1.p	,
Ceric.11G039400.2.p
Ceric.11G039400.3.p
Ceric.11G039400.4.p
Ceric.11G039500.1.p	,
Ceric.11G039500.2.p
Ceric.11G039600.1.p	GO:0003904, GO:0006281
Ceric.11G039600.2.p	GO:0003904, GO:0006281,
Ceric.11G039700.1.p	GO:0016021, GO:0016757,
Ceric.11G039800.1.p
Ceric.11G039900.1.p	, GO:0008289, GO:0005515
Ceric.11G039900.2.p
Ceric.11G039900.3.p
Ceric.11G039900.4.p
Ceric.11G039900.5.p
Ceric.11G039900.6.p
Ceric.11G040000.1.p	GO:0005515, GO:0008270,
Ceric.11G040100.1.p
Ceric.11G040100.2.p
Ceric.11G040200.1.p
Ceric.11G040300.1.p	GO:0005515, GO:0008270, GO:0005515 GO:0008270
Ceric.11G040300.2.p	GO:0005515, GO:0008270,
Ceric.11G040300.3.p	GO:0005515, GO:0008270,
Ceric.11G040300.4.p	GO:0005515, GO:0008270,
Ceric.11G040400.1.p
Ceric.11G040400.2.p
Ceric.11G040400.3.p
Ceric.11G040500.1.p
Ceric.11G040500.2.p
Ceric.11G040500.3.p
Ceric.11G040500.4.p
Ceric.11G040600.1.p	GO:0000226, GO:0000922, GO:0005815, GO:0005856, GO:0007020
Ceric.11G040600.2.p	GO:0000226, GO:0000922, GO:0005815, GO:0005856, GO:0007020,
Ceric.11G040600.3.p	GO:0000226, GO:0000922, GO:0005815, GO:0005856, GO:0007020,
Ceric.11G040700.1.p	GO:0008270
Ceric.11G040700.2.p	GO:0008270,
Ceric.11G040700.3.p
Ceric.11G040700.4.p
Ceric.11G040800.1.p
Ceric.11G040900.1.p
Ceric.11G040900.2.p
Ceric.11G040900.3.p
Ceric.11G040900.4.p
Ceric.11G041000.1.p
Ceric.11G041000.2.p
Ceric.11G041000.3.p
Ceric.11G041000.4.p
Ceric.11G041000.5.p
Ceric.11G041100.1.p	,
Ceric.11G041200.1.p	,
Ceric.11G041300.1.p	,
Ceric.11G041300.2.p
Ceric.11G041400.1.p	,
Ceric.11G041400.2.p
Ceric.11G041500.1.p
Ceric.11G041600.1.p
Ceric.11G041600.2.p
Ceric.11G041600.3.p
Ceric.11G041700.1.p
Ceric.11G041700.2.p
Ceric.11G041700.3.p
Ceric.11G041800.1.p	GO:0007165, GO:0007165 GO:0007165 GO:0007165
Ceric.11G041800.2.p	GO:0007165,
Ceric.11G041800.3.p	GO:0007165,
Ceric.11G041800.4.p	GO:0007165,
Ceric.11G041900.1.p
Ceric.11G042000.1.p
Ceric.11G042100.1.p
Ceric.11G042200.1.p
Ceric.11G042200.2.p
Ceric.11G042300.1.p	GO:0003777, GO:0005524, GO:0005871, GO:0007018, GO:0008017, GO:0005871 GO:0008017,
Ceric.11G042300.2.p	GO:0003777, GO:0005524, GO:0005871, GO:0007018, GO:0008017,
Ceric.11G042400.1.p	GO:0008270, GO:0008270 GO:0008270 GO:0008270, GO:0043531 ,
Ceric.11G042400.2.p	GO:0008270,
Ceric.11G042400.3.p	GO:0008270,
Ceric.11G042400.4.p	GO:0008270,
Ceric.11G042400.5.p	GO:0008270,
Ceric.11G042400.6.p	GO:0008270,
Ceric.11G042400.7.p	GO:0008270,
Ceric.11G042500.1.p	GO:0005515, GO:0005515 GO:0005515,
Ceric.11G042600.1.p	GO:0008270, GO:0008270 GO:0008270 GO:0008270, GO:0043531 ,
Ceric.11G042600.2.p
Ceric.11G042700.1.p	,
Ceric.11G042800.1.p	,
Ceric.11G042800.2.p
Ceric.11G042900.1.p
Ceric.11G043000.1.p	GO:0003677, GO:0006355,
Ceric.11G043000.2.p	GO:0003677, GO:0006355,
Ceric.11G043100.1.p
Ceric.11G043200.1.p
Ceric.11G043300.1.p
Ceric.11G043400.1.p	GO:0016888
Ceric.11G043500.1.p	GO:0016773, GO:0046854, GO:0048015, GO:0046854 GO:0016773
Ceric.11G043500.10.p	GO:0016773, GO:0046854, GO:0048015,
Ceric.11G043500.11.p	GO:0016773, GO:0046854, GO:0048015,
Ceric.11G043500.12.p	GO:0016773, GO:0046854, GO:0048015,
Ceric.11G043500.2.p	GO:0016773, GO:0046854, GO:0048015,
Ceric.11G043500.3.p	GO:0016773, GO:0046854, GO:0048015,
Ceric.11G043500.4.p	GO:0016773, GO:0046854, GO:0048015,
Ceric.11G043500.5.p	GO:0016773, GO:0046854, GO:0048015,
Ceric.11G043500.6.p	GO:0016773, GO:0046854, GO:0048015,
Ceric.11G043500.7.p	GO:0016773, GO:0046854, GO:0048015,
Ceric.11G043500.8.p	GO:0016773, GO:0046854, GO:0048015,
Ceric.11G043500.9.p	GO:0016773, GO:0046854, GO:0048015,
Ceric.11G043600.1.p	GO:0003676, GO:0005524, GO:0046872, GO:0004386,
Ceric.11G043600.2.p	GO:0003676, GO:0005524, GO:0046872,
Ceric.11G043600.3.p	GO:0003676, GO:0005524, GO:0046872,
Ceric.11G043600.4.p	GO:0003676, GO:0005524, GO:0046872,
Ceric.11G043600.5.p	GO:0046872,
Ceric.11G043700.1.p	GO:0016747,
Ceric.11G043700.2.p	GO:0016747,
Ceric.11G043800.1.p	GO:0005524, GO:0005737, GO:0009408, GO:0016485, GO:0016887, GO:0019538, GO:0003676,
Ceric.11G043800.2.p	GO:0005524, GO:0005737, GO:0009408, GO:0016485, GO:0016887, GO:0019538,
Ceric.11G043900.1.p
Ceric.11G044000.1.p	GO:0008152, GO:0016491, GO:0016630, GO:0055114, GO:0008152 GO:0016491
Ceric.11G044000.2.p	GO:0008152, GO:0016491, GO:0016630, GO:0055114,
Ceric.11G044000.3.p	GO:0008152, GO:0016491, GO:0016630, GO:0055114,
Ceric.11G044000.4.p	GO:0008152, GO:0016491, GO:0016630, GO:0055114,
Ceric.11G044100.1.p
Ceric.11G044200.1.p	GO:0003677, GO:0005634, GO:0006351,
Ceric.11G044300.1.p	GO:0003677, GO:0005634, GO:0006351,
Ceric.11G044400.1.p
Ceric.11G044500.1.p
Ceric.11G044500.2.p
Ceric.11G044500.3.p
Ceric.11G044600.1.p
Ceric.11G044600.2.p
Ceric.11G044600.3.p
Ceric.11G044600.4.p
Ceric.11G044600.5.p
Ceric.11G044600.6.p
Ceric.11G044700.1.p
Ceric.11G044800.1.p	, , GO:0045454
Ceric.11G044900.1.p	, , GO:0045454
Ceric.11G045000.1.p	GO:0003777, GO:0005524, GO:0005871, GO:0007018, GO:0008017,
Ceric.11G045000.2.p	GO:0003777, GO:0005524, GO:0005871, GO:0007018, GO:0008017,
Ceric.11G045100.1.p
Ceric.11G045200.1.p	,
Ceric.11G045200.2.p
Ceric.11G045200.3.p
Ceric.11G045300.1.p	GO:0016491, GO:0055114,
Ceric.11G045300.2.p	GO:0016491, GO:0055114,
Ceric.11G045400.1.p	GO:0019988, GO:0043399
Ceric.11G045500.1.p	GO:0019988, GO:0043399
Ceric.11G045500.2.p	GO:0019988, GO:0043399,
Ceric.11G045500.3.p	GO:0019988, GO:0043399,
Ceric.11G045500.4.p	GO:0019988, GO:0043399,
Ceric.11G045500.5.p	GO:0019988, GO:0043399,
Ceric.11G045600.1.p	GO:0003676, GO:0008270,
Ceric.11G045700.1.p	GO:0005515, GO:0051087, GO:0051087 GO:0051087 GO:0051087,
Ceric.11G045700.2.p	GO:0005515, GO:0051087,
Ceric.11G045800.1.p	GO:0006839, GO:0031966,
Ceric.11G045800.2.p	GO:0006839, GO:0031966,
Ceric.11G045800.3.p	GO:0006839, GO:0031966,
Ceric.11G045800.4.p	GO:0006839, GO:0031966,
Ceric.11G045900.1.p	GO:0005515,
Ceric.11G045900.2.p	GO:0005515,
Ceric.11G045900.3.p
Ceric.11G046000.1.p	GO:0003824, GO:0005965, GO:0018343, GO:0042127
Ceric.11G046000.2.p	GO:0003824, GO:0005965, GO:0018343, GO:0042127,
Ceric.11G046100.1.p	GO:0009772, GO:0019684, GO:0045156,
Ceric.11G046200.1.p
Ceric.11G046200.2.p
Ceric.11G046200.3.p
Ceric.11G046300.1.p
Ceric.11G046400.1.p
Ceric.11G046500.1.p	GO:0003700, GO:0006355,
Ceric.11G046600.1.p
Ceric.11G046600.2.p
Ceric.11G046700.1.p	GO:0000145, GO:0006887, GO:0000145 GO:0006887
Ceric.11G046700.2.p	GO:0000145, GO:0006887,
Ceric.11G046700.3.p	GO:0000145, GO:0006887,
Ceric.11G046800.1.p	GO:0003700, GO:0005667, GO:0006355, GO:0003700 GO:0006355
Ceric.11G046900.1.p
Ceric.11G047000.1.p
Ceric.11G047100.1.p	,
Ceric.11G047100.2.p
Ceric.11G047200.1.p
Ceric.11G047300.1.p	GO:0004672, GO:0004674, GO:0004713, GO:0005524, GO:0006468,
Ceric.11G047400.1.p
Ceric.11G047500.1.p
Ceric.11G047500.2.p
Ceric.11G047600.1.p	GO:0004672, GO:0004674, GO:0004713, GO:0005524, GO:0006468,
Ceric.11G047600.2.p	GO:0004672, GO:0004674, GO:0004713, GO:0005524, GO:0006468,
Ceric.11G047700.1.p	GO:0004672, GO:0004674, GO:0004713, GO:0005524, GO:0006468,
Ceric.11G047700.2.p	GO:0004672, GO:0004674, GO:0004713, GO:0005524, GO:0006468,
Ceric.11G047700.3.p	GO:0004672, GO:0004674, GO:0004713, GO:0005524, GO:0006468,
Ceric.11G047700.4.p	GO:0004672, GO:0004713, GO:0005524, GO:0006468,
Ceric.11G047700.5.p	GO:0004672, GO:0004713, GO:0005524, GO:0006468,
Ceric.11G047700.6.p	GO:0004672, GO:0004674, GO:0004713, GO:0005524, GO:0006468,
Ceric.11G047800.1.p	GO:0008289, GO:0008289 GO:0008289 GO:0008289 GO:0008289,
Ceric.11G047800.2.p	GO:0008289,
Ceric.11G047900.1.p
Ceric.11G047900.2.p
Ceric.11G047900.3.p
Ceric.11G047900.4.p
Ceric.11G047900.5.p
Ceric.11G048000.1.p	GO:0003824, GO:0050662
Ceric.11G048000.2.p	GO:0003824, GO:0050662,
Ceric.11G048000.3.p	GO:0003824, GO:0050662,
Ceric.11G048100.1.p
Ceric.11G048200.1.p	GO:0030001, GO:0046872,
Ceric.11G048300.1.p	GO:0003676, GO:0003677, GO:0005634, GO:0006351, GO:0006355, GO:0006357, GO:0008270, GO:0032784
Ceric.11G048300.2.p	GO:0003676, GO:0003677, GO:0005634, GO:0006351, GO:0006355, GO:0006357, GO:0008270, GO:0032784,
Ceric.11G048300.3.p	GO:0003676, GO:0003677, GO:0005634, GO:0006351, GO:0006355, GO:0006357, GO:0008270, GO:0032784,
Ceric.11G048300.4.p	GO:0003676, GO:0005634, GO:0006351, GO:0006355, GO:0006357, GO:0008270, GO:0032784,
Ceric.11G048300.5.p	GO:0003676, GO:0005634, GO:0006351, GO:0006355, GO:0006357, GO:0008270, GO:0032784,
Ceric.11G048400.1.p	GO:0003824, GO:0004722, GO:0006470,
Ceric.11G048400.2.p	GO:0003824, GO:0004722, GO:0006470,
Ceric.11G048500.1.p	GO:0030001, GO:0046872,
Ceric.11G048600.1.p	GO:0006855, GO:0015238, GO:0015297, GO:0016020, GO:0055085, GO:0006855 GO:0055085,
Ceric.11G048600.2.p	GO:0006855, GO:0015238, GO:0015297, GO:0016020, GO:0055085,
Ceric.11G048600.3.p	GO:0006855, GO:0015238, GO:0015297, GO:0016020, GO:0055085,
Ceric.11G048600.4.p	GO:0006855, GO:0015238, GO:0015297, GO:0016020, GO:0055085,
Ceric.11G048700.1.p
Ceric.11G048700.2.p
Ceric.11G048700.3.p
Ceric.11G048700.4.p
Ceric.11G048700.5.p
Ceric.11G048800.1.p	GO:0003677, GO:0005524, GO:0016787, GO:0003677 GO:0016787
Ceric.11G048800.2.p	GO:0003677, GO:0005524, GO:0016787,
Ceric.11G048800.3.p	GO:0003677, GO:0005524, GO:0016787,
Ceric.11G048800.4.p	GO:0003677, GO:0005524, GO:0016787,
Ceric.11G048900.1.p
Ceric.11G048900.2.p
Ceric.11G048900.3.p
Ceric.11G048900.4.p
Ceric.11G049000.1.p	GO:0004252, GO:0006508, GO:0016021, GO:0006508 GO:0016021,
Ceric.11G049000.2.p	GO:0004252, GO:0006508, GO:0016021,
Ceric.11G049100.1.p	GO:0005515, GO:0005622, GO:0005634, GO:0006396, GO:0006397,
Ceric.11G049200.1.p	,
Ceric.11G049200.2.p
Ceric.11G049200.3.p
Ceric.11G049200.4.p
Ceric.11G049200.5.p
Ceric.11G049300.1.p	,
Ceric.11G049300.2.p
Ceric.11G049300.3.p
Ceric.11G049300.4.p
Ceric.11G049300.5.p
Ceric.11G049400.1.p	GO:0000062, GO:0005515 GO:0000062, GO:0005515
Ceric.11G049400.2.p	GO:0000062,
Ceric.11G049400.3.p
Ceric.11G049500.1.p
Ceric.11G049600.1.p	,
Ceric.11G049600.2.p
Ceric.11G049700.1.p	,
Ceric.11G049800.1.p	GO:0003676, GO:0005515, GO:0005524, GO:0008270, GO:0016818, GO:0016787, GO:0003677,
Ceric.11G049900.1.p	GO:0004672, GO:0004713, GO:0005524, GO:0006468, GO:0004672 GO:0006468,
Ceric.11G049900.2.p	GO:0004672, GO:0004713, GO:0005524, GO:0006468,
Ceric.11G049900.3.p	GO:0004672, GO:0004713, GO:0005524, GO:0006468,
Ceric.11G050000.1.p	,
Ceric.11G050000.2.p
Ceric.11G050100.1.p	GO:0005249, GO:0005515, GO:0006813, GO:0016020, , GO:0055085, GO:0006811, GO:0005216,
Ceric.11G050100.2.p	GO:0005216, GO:0005515, GO:0006811, GO:0016020, GO:0055085,
Ceric.11G050100.3.p	GO:0005249, GO:0005515, GO:0006813, GO:0016020,
Ceric.11G050200.1.p	,
Ceric.11G050200.2.p
Ceric.11G050300.1.p
Ceric.11G050300.2.p
Ceric.11G050300.3.p
Ceric.11G050300.4.p
Ceric.11G050400.1.p	,
Ceric.11G050500.1.p	GO:0003723, GO:0003723 GO:0003723
Ceric.11G050500.2.p	GO:0003723,
Ceric.11G050600.1.p	GO:0006368, GO:0016570, GO:0016593
Ceric.11G050600.10.p	GO:0006368, GO:0016570, GO:0016593,
Ceric.11G050600.2.p	GO:0006368, GO:0016570, GO:0016593,
Ceric.11G050600.3.p	GO:0006368, GO:0016570, GO:0016593,
Ceric.11G050600.4.p	GO:0006368, GO:0016570, GO:0016593,
Ceric.11G050600.5.p	GO:0006368, GO:0016570, GO:0016593,
Ceric.11G050600.6.p	GO:0006368, GO:0016570, GO:0016593,
Ceric.11G050600.7.p	GO:0006368, GO:0016570, GO:0016593,
Ceric.11G050600.8.p	GO:0006368, GO:0016570, GO:0016593,
Ceric.11G050600.9.p	GO:0006368, GO:0016570, GO:0016593,
Ceric.11G050700.1.p	GO:0016021, GO:0022857, GO:0016021 GO:0022857
Ceric.11G050700.2.p	GO:0016021, GO:0022857,
Ceric.11G050700.3.p	GO:0016021, GO:0022857,
Ceric.11G050700.4.p	GO:0016021, GO:0022857,
Ceric.11G050800.1.p	,
Ceric.11G050900.1.p
Ceric.11G051000.1.p	,
Ceric.11G051000.10.p
Ceric.11G051000.2.p
Ceric.11G051000.3.p
Ceric.11G051000.4.p
Ceric.11G051000.5.p
Ceric.11G051000.6.p
Ceric.11G051000.7.p
Ceric.11G051000.8.p
Ceric.11G051000.9.p
Ceric.11G051100.1.p
Ceric.11G051200.1.p	GO:0000287, GO:0004743, GO:0006096, GO:0030955,
Ceric.11G051200.2.p	GO:0000287, GO:0004743, GO:0006096, GO:0030955,
Ceric.11G051300.1.p	GO:0005515,
Ceric.11G051400.1.p	GO:0005515,
Ceric.11G051500.1.p	GO:0005515,
Ceric.11G051600.1.p	GO:0005515,
Ceric.11G051700.1.p
Ceric.11G051800.1.p	GO:0016021
Ceric.11G051900.1.p
Ceric.11G052000.1.p	GO:0004672, GO:0004713, GO:0005524, GO:0006468,
Ceric.11G052000.2.p	GO:0004672, GO:0005524, GO:0006468,
Ceric.11G052000.3.p	GO:0004672, GO:0005524, GO:0006468,
Ceric.11G052100.1.p	GO:0008168, GO:0032259,
Ceric.11G052100.2.p	GO:0008168, GO:0032259,
Ceric.11G052100.3.p	GO:0008168, GO:0032259,
Ceric.11G052200.1.p	,
Ceric.11G052200.2.p
Ceric.11G052200.3.p
Ceric.11G052200.4.p
Ceric.11G052200.5.p
Ceric.11G052300.1.p
Ceric.11G052300.2.p
Ceric.11G052400.1.p	,
Ceric.11G052400.2.p
Ceric.11G052400.3.p
Ceric.11G052400.4.p
Ceric.11G052400.5.p
Ceric.11G052500.1.p	GO:0016020,
Ceric.11G052500.2.p	GO:0016020,
Ceric.11G052500.3.p	GO:0016020,
Ceric.11G052600.1.p	,
Ceric.11G052700.1.p	GO:0003824,
Ceric.11G052700.2.p	GO:0003824,
Ceric.11G052800.1.p
Ceric.11G052900.1.p	GO:0003950,
Ceric.11G052900.2.p	GO:0003950,
Ceric.11G052900.3.p	GO:0003950,
Ceric.11G052900.4.p
Ceric.11G053000.1.p	GO:0004462, GO:0046872,
Ceric.11G053000.2.p
Ceric.11G053100.1.p
Ceric.11G053200.1.p	GO:0004170, GO:0016787, GO:0046080
Ceric.11G053200.2.p	GO:0004170, GO:0016787, GO:0046080,
Ceric.11G053300.1.p	GO:0005515,
Ceric.11G053300.2.p	GO:0005515,
Ceric.11G053400.1.p	GO:0008168, GO:0008168 GO:0008168
Ceric.11G053400.2.p	GO:0008168,
Ceric.11G053400.3.p	GO:0008168,
Ceric.11G053400.4.p	GO:0008168,
Ceric.11G053400.5.p	GO:0008168,
Ceric.11G053400.6.p	GO:0008168,
Ceric.11G053500.1.p
Ceric.11G053600.1.p	,
Ceric.11G053600.2.p
Ceric.11G053700.1.p
Ceric.11G053800.1.p
Ceric.11G053900.1.p
Ceric.11G053900.2.p
Ceric.11G053900.3.p
Ceric.11G053900.4.p
Ceric.11G054000.1.p	GO:0009055, GO:0015035, GO:0035556, GO:0045454, GO:0035556 GO:0045454,
Ceric.11G054000.2.p	GO:0009055, GO:0015035, GO:0035556, GO:0045454,
Ceric.11G054100.1.p	,
Ceric.11G054100.2.p
Ceric.11G054100.3.p
Ceric.11G054100.4.p
Ceric.11G054200.1.p
Ceric.11G054300.1.p
Ceric.11G054300.2.p
Ceric.11G054300.3.p
Ceric.11G054400.1.p
Ceric.11G054500.1.p
Ceric.11G054600.1.p
Ceric.11G054700.1.p
Ceric.11G054700.2.p
Ceric.11G054800.1.p	GO:0005515,
Ceric.11G054800.2.p	GO:0005515,
Ceric.11G054900.1.p
Ceric.11G055000.1.p
Ceric.11G055100.1.p
Ceric.11G055200.1.p	GO:0004386, GO:0005524, , GO:0006281, GO:0003678, GO:0000723
Ceric.11G055300.1.p
Ceric.11G055300.2.p
Ceric.11G055300.3.p
Ceric.11G055400.1.p	GO:0003824, GO:0004722, GO:0006470, GO:0004722 GO:0003824,
Ceric.11G055500.1.p	GO:0008152, GO:0016491, ,
Ceric.11G055600.1.p
Ceric.11G055700.1.p	GO:0003924, GO:0005525, GO:0005525 GO:0005525
Ceric.11G055700.2.p	GO:0003924, GO:0005525,
Ceric.11G055800.1.p	GO:0004470, GO:0004471, GO:0006108, GO:0051287, GO:0055114, GO:0051287 GO:0055114
Ceric.11G055800.2.p	GO:0004470, GO:0004471, GO:0006108, GO:0051287, GO:0055114,
Ceric.11G055900.1.p
Ceric.11G056000.1.p
Ceric.11G056100.1.p	GO:0008270, GO:0016491, GO:0055114,
Ceric.11G056100.2.p	GO:0008270, GO:0016491, GO:0055114,
Ceric.11G056200.1.p	GO:0004601, GO:0006979, GO:0020037, GO:0055114, GO:0004601 GO:0055114, GO:0006355, GO:0003677
Ceric.11G056300.1.p	,
Ceric.11G056400.1.p	GO:0016021
Ceric.11G056400.2.p	GO:0016021,
Ceric.11G056400.3.p	GO:0016021,
Ceric.11G056500.1.p
Ceric.11G056600.1.p	GO:0006368, GO:0016570, GO:0016593
Ceric.11G056600.2.p	GO:0006368, GO:0016570, GO:0016593,
Ceric.11G056600.3.p	GO:0006368, GO:0016570, GO:0016593,
Ceric.11G056700.1.p
Ceric.11G056800.1.p	GO:0016817,
Ceric.11G056800.2.p
Ceric.11G056800.3.p	GO:0016817,
Ceric.11G056900.1.p	GO:0004672, GO:0004713, GO:0005524, GO:0006468, GO:0004672 GO:0006468
Ceric.11G056900.2.p	GO:0004672, GO:0004713, GO:0005524, GO:0006468,
Ceric.11G056900.3.p	GO:0004672, GO:0004713, GO:0005524, GO:0006468,
Ceric.11G056900.4.p	GO:0004672, GO:0004713, GO:0005524, GO:0006468,
Ceric.11G057000.1.p
Ceric.11G057100.1.p	, GO:0016021
Ceric.11G057200.1.p
Ceric.11G057300.1.p	, GO:0016021
Ceric.11G057400.1.p
Ceric.11G057500.1.p
Ceric.11G057600.1.p
Ceric.11G057700.1.p	, GO:0016021
Ceric.11G057800.1.p	, GO:0016021
Ceric.11G057900.1.p	,
Ceric.11G057900.2.p
Ceric.11G057900.3.p
Ceric.11G058000.1.p	GO:0010181, GO:0016491, GO:0055114, GO:0010181 GO:0055114
Ceric.11G058000.2.p	GO:0010181, GO:0016491, GO:0055114,
Ceric.11G058000.3.p	GO:0010181, GO:0016491, GO:0055114,
Ceric.11G058100.1.p	GO:0010181, GO:0016491, GO:0055114, GO:0010181 GO:0055114
Ceric.11G058100.2.p	GO:0010181, GO:0016491, GO:0055114,
Ceric.11G058200.1.p	GO:0010181, GO:0016491, GO:0055114, GO:0010181 GO:0055114
Ceric.11G058200.2.p	GO:0010181, GO:0016491, GO:0055114,
Ceric.11G058200.3.p	GO:0010181, GO:0016491, GO:0055114,
Ceric.11G058200.4.p	GO:0010181, GO:0016491, GO:0055114,
Ceric.11G058200.5.p	GO:0010181, GO:0016491, GO:0055114,
Ceric.11G058300.1.p	GO:0008270, GO:0008270 GO:0008270 GO:0008270 GO:0008270,
Ceric.11G058400.1.p
Ceric.11G058400.2.p
Ceric.11G058500.1.p
Ceric.11G058600.1.p
Ceric.11G058700.1.p
Ceric.11G058700.2.p
Ceric.11G058700.3.p
Ceric.11G058700.4.p
Ceric.11G058800.1.p	GO:0005634,
Ceric.11G058800.2.p	GO:0005634,
Ceric.11G058800.3.p	GO:0005634,
Ceric.11G058800.4.p	GO:0005634,
Ceric.11G058800.5.p	GO:0005634,
Ceric.11G058900.1.p	,
Ceric.11G059000.1.p	GO:0003676, GO:0008270,
Ceric.11G059100.1.p	,
Ceric.11G059200.1.p	GO:0004807, GO:0008152
Ceric.11G059200.2.p	GO:0004807, GO:0008152,
Ceric.11G059300.1.p	GO:0004181, GO:0006508, GO:0008270
Ceric.11G059400.1.p
Ceric.11G059500.1.p	GO:0005509,
Ceric.11G059500.2.p	GO:0005509,
Ceric.11G059500.3.p	GO:0005509,
Ceric.11G059500.4.p	GO:0005509,
Ceric.11G059500.5.p	GO:0005509,
Ceric.11G059600.1.p
Ceric.11G059700.1.p	, GO:0005515, GO:0005515, GO:0060918, GO:0048513, GO:0004871
Ceric.11G059700.2.p	GO:0005515,
Ceric.11G059700.3.p	GO:0005515,
Ceric.11G059700.4.p	GO:0005515,
Ceric.11G059700.5.p	GO:0005515,
Ceric.11G059700.6.p	GO:0005515,
Ceric.11G059700.7.p
Ceric.11G059700.8.p
Ceric.11G059800.1.p
Ceric.11G059900.1.p
Ceric.11G060000.1.p
Ceric.11G060100.1.p	GO:0003700, GO:0006355,
Ceric.11G060100.2.p	GO:0003700, GO:0006355,
Ceric.11G060200.1.p	GO:0000287, GO:0004743, GO:0006096, GO:0030955
Ceric.11G060200.2.p	GO:0000287, GO:0004743, GO:0006096, GO:0030955,
Ceric.11G060300.1.p	GO:0000723, GO:0003677, GO:0003684, GO:0004003, GO:0005634, GO:0006303, GO:0006310, GO:0016817, GO:0042162, GO:0043564
Ceric.11G060300.2.p	GO:0003677, GO:0004003, GO:0006303, GO:0016817,
Ceric.11G060300.3.p	GO:0000723, GO:0003677, GO:0003684, GO:0004003, GO:0005634, GO:0006303, GO:0006310, GO:0016817, GO:0042162, GO:0043564,
Ceric.11G060400.1.p	GO:0006633, GO:0050080, GO:0005515, GO:0055114, GO:0046872, GO:0016702
Ceric.11G060400.2.p	GO:0006633, GO:0050080,
Ceric.11G060400.3.p	GO:0006633, GO:0050080,
Ceric.11G060400.4.p	GO:0006633, GO:0050080,
Ceric.11G060400.5.p	GO:0006633, GO:0050080,
Ceric.11G060400.6.p	GO:0006633, GO:0050080,
Ceric.11G060400.7.p	GO:0006633, GO:0050080,
Ceric.11G060400.8.p	GO:0006633, GO:0050080,
Ceric.11G060400.9.p	GO:0006633, GO:0050080,
Ceric.11G060500.1.p	,
Ceric.11G060500.2.p
Ceric.11G060500.3.p
Ceric.11G060600.1.p
Ceric.11G060700.1.p	GO:0003700, GO:0006355, GO:0043565, GO:0003700 GO:0043565
Ceric.11G060700.2.p	GO:0003700, GO:0006355, GO:0043565,
Ceric.11G060700.3.p	GO:0003700, GO:0006355, GO:0043565,
Ceric.11G060700.4.p	GO:0003700, GO:0006355, GO:0043565,
Ceric.11G060700.5.p	GO:0003700, GO:0006355, GO:0043565,
Ceric.11G060700.6.p	GO:0003700, GO:0006355, GO:0043565,
Ceric.11G060700.7.p	GO:0003700, GO:0006355, GO:0043565,
Ceric.11G060800.1.p	GO:0004672, GO:0004713, GO:0005524, GO:0006468, GO:0004672 GO:0005515, GO:0005515
Ceric.11G060800.2.p	GO:0004672, GO:0004713, GO:0005524, GO:0006468,
Ceric.11G060800.3.p	GO:0004672, GO:0004713, GO:0005524, GO:0006468,
Ceric.11G060800.4.p	GO:0004672, GO:0004713, GO:0005524, GO:0006468,
Ceric.11G060800.5.p	GO:0004672, GO:0004713, GO:0005524, GO:0006468,
Ceric.11G060800.6.p	GO:0004672, GO:0004713, GO:0005524, GO:0006468,
Ceric.11G060900.1.p	GO:0008152, GO:0016758,
Ceric.11G061000.1.p	GO:0003743, GO:0005515, GO:0005852, GO:0006413, GO:0031369, GO:0003743 GO:0005515, GO:0008234, GO:0006508
Ceric.11G061000.2.p	GO:0003743, GO:0005515, GO:0005852, GO:0006413, GO:0031369,
Ceric.11G061000.3.p	GO:0003743, GO:0005515, GO:0005852, GO:0006413, GO:0031369,
Ceric.11G061000.4.p	GO:0003743, GO:0005852, GO:0006413, GO:0031369,
Ceric.11G061100.1.p	GO:0005515, GO:0009507, GO:0009540, GO:0009688, GO:0016020, GO:0055114, GO:0071949
Ceric.11G061100.2.p	GO:0071949,
Ceric.11G061100.3.p	GO:0005515, GO:0009507, GO:0009540, GO:0009688, GO:0016020, GO:0055114, GO:0071949,
Ceric.11G061200.1.p	GO:0008270,
Ceric.11G061200.2.p	GO:0008270,
Ceric.11G061300.1.p	GO:0003735, GO:0005840, GO:0006412, GO:0003735 GO:0006412
Ceric.11G061400.1.p	GO:0015012, GO:0016021,
Ceric.11G061500.1.p	GO:0015012, GO:0016021,
Ceric.11G061600.1.p	GO:0015012, GO:0016021,
Ceric.11G061700.1.p	GO:0015012, GO:0016021,
Ceric.11G061800.1.p
Ceric.11G061900.1.p	GO:0005509,
Ceric.11G062000.1.p	GO:0015012, GO:0016021,
Ceric.11G062100.1.p
Ceric.11G062200.1.p	,
Ceric.11G062300.1.p
Ceric.11G062400.1.p	GO:0005515,
Ceric.11G062400.2.p	GO:0005515,
Ceric.11G062400.3.p
Ceric.11G062500.1.p
Ceric.11G062600.1.p
Ceric.11G062700.1.p	GO:0008270, GO:0008270 GO:0008270 GO:0008270 GO:0008270,
Ceric.11G062800.1.p
Ceric.11G062900.1.p	GO:0003995, GO:0003997, GO:0005777, GO:0006631, GO:0006635, GO:0016627, GO:0050660, GO:0055114, GO:0003997 GO:0055114, GO:0003995 GO:0055114
Ceric.11G062900.2.p	GO:0003995, GO:0003997, GO:0005777, GO:0006631, GO:0006635, GO:0016627, GO:0050660, GO:0055114,
Ceric.11G062900.3.p	GO:0003995, GO:0003997, GO:0005777, GO:0006631, GO:0006635, GO:0016627, GO:0050660, GO:0055114,
Ceric.11G062900.4.p	GO:0003995, GO:0003997, GO:0005777, GO:0006631, GO:0006635, GO:0016627, GO:0050660, GO:0055114,
Ceric.11G062900.5.p	GO:0003997, GO:0005777, GO:0006635, GO:0016627, GO:0055114,
Ceric.11G063000.1.p
Ceric.11G063100.1.p
Ceric.11G063200.1.p	GO:0008152, GO:0016491,
Ceric.11G063200.2.p	GO:0008152, GO:0016491,
Ceric.11G063300.1.p	GO:0031124,
Ceric.11G063300.2.p	GO:0031124,
Ceric.11G063300.3.p	GO:0031124,
Ceric.11G063300.4.p	GO:0031124,
Ceric.11G063300.5.p	GO:0031124,
Ceric.11G063400.1.p
Ceric.11G063400.2.p
Ceric.11G063400.3.p
Ceric.11G063400.4.p
Ceric.11G063500.1.p	GO:0005515,
Ceric.11G063500.2.p	GO:0005515,
Ceric.11G063500.3.p	GO:0005515,
Ceric.11G063600.1.p	GO:0003841, GO:0008152, GO:0008654, GO:0016020, GO:0016746
Ceric.11G063600.2.p	GO:0003841, GO:0008152, GO:0008654, GO:0016020, GO:0016746,
Ceric.11G063600.3.p	GO:0003841, GO:0008152, GO:0008654, GO:0016020, GO:0016746,
Ceric.11G063600.4.p	GO:0003841, GO:0008152, GO:0008654, GO:0016020, GO:0016746,
Ceric.11G063600.5.p	GO:0003841, GO:0008152, GO:0008654, GO:0016020, GO:0016746,
Ceric.11G063600.6.p	GO:0003841, GO:0008152, GO:0008654, GO:0016020, GO:0016746,
Ceric.11G063700.1.p	,
Ceric.11G063700.2.p
Ceric.11G063800.1.p
Ceric.11G063800.2.p
Ceric.11G063900.1.p	GO:0005509,
Ceric.11G063900.2.p	GO:0005509,
Ceric.11G064000.1.p	GO:0003676,
Ceric.11G064000.2.p	GO:0003676,
Ceric.11G064100.1.p	,
Ceric.11G064100.2.p
Ceric.11G064100.3.p
Ceric.11G064100.4.p
Ceric.11G064100.5.p
Ceric.11G064200.1.p
Ceric.11G064300.1.p	GO:0004672, GO:0004674, GO:0004713, GO:0005524, GO:0006468,
Ceric.11G064400.1.p	GO:0005515, GO:0008270,
Ceric.11G064500.1.p
Ceric.11G064500.2.p
Ceric.11G064600.1.p
Ceric.11G064700.1.p	, GO:0005524
Ceric.11G064800.1.p	GO:0045039
Ceric.11G064900.1.p
Ceric.11G065000.1.p	GO:0005524, GO:0016307, GO:0016308, GO:0046488, GO:0016307 GO:0046488
Ceric.11G065000.2.p	GO:0005524, GO:0016307, GO:0016308, GO:0046488,
Ceric.11G065100.1.p	GO:0005515, GO:0009744, GO:0043562
Ceric.11G065100.2.p	GO:0005515, GO:0009744, GO:0043562,
Ceric.11G065200.1.p	GO:0046983,
Ceric.11G065300.1.p
Ceric.11G065400.1.p
Ceric.11G065500.1.p	GO:0006396, GO:0016616, GO:0055114, GO:0006396 GO:0006396
Ceric.11G065600.1.p
Ceric.11G065600.2.p
Ceric.11G065600.3.p
Ceric.11G065700.1.p
Ceric.11G065800.1.p	GO:0003723, GO:0006396, GO:0008173,
Ceric.11G065800.2.p	GO:0003723, GO:0006396, GO:0008173,
Ceric.11G065800.3.p
Ceric.11G065800.4.p
Ceric.11G065900.1.p	GO:0008270,
Ceric.11G066000.1.p
Ceric.11G066100.1.p
Ceric.11G066100.2.p
Ceric.11G066100.3.p
Ceric.11G066100.4.p
Ceric.11G066200.1.p	GO:0004164, GO:0008152, GO:0008168, GO:0017183
Ceric.11G066300.1.p	GO:0005515, GO:0005515 GO:0005515 GO:0005515,
Ceric.11G066400.1.p
Ceric.11G066400.2.p
Ceric.11G066400.3.p
Ceric.11G066400.4.p
Ceric.11G066400.5.p
Ceric.11G066400.6.p
Ceric.11G066500.1.p	,
Ceric.11G066600.1.p	GO:0001522, GO:0003723, GO:0009451, GO:0009982
Ceric.11G066600.2.p	GO:0001522, GO:0003723, GO:0009451, GO:0009982,
Ceric.11G066600.3.p	GO:0001522, GO:0003723, GO:0009451, GO:0009982,
Ceric.11G066600.4.p	GO:0001522, GO:0003723, GO:0009451, GO:0009982,
Ceric.11G066600.5.p	GO:0001522, GO:0003723, GO:0009451, GO:0009982,
Ceric.11G066700.1.p
Ceric.11G066800.1.p
Ceric.11G066900.1.p	,
Ceric.11G066900.2.p
Ceric.11G066900.3.p
Ceric.11G067000.1.p	GO:0003824, GO:0004556, GO:0005509, GO:0005975, GO:0043169,
Ceric.11G067000.2.p	GO:0003824, GO:0004556, GO:0005509, GO:0005975, GO:0043169,
Ceric.11G067000.3.p	GO:0003824, GO:0004556, GO:0005509, GO:0005975, GO:0043169,
Ceric.11G067000.4.p	GO:0003824, GO:0004556, GO:0005509, GO:0005975, GO:0043169,
Ceric.11G067100.1.p
Ceric.11G067200.1.p
Ceric.11G067300.1.p	GO:0000786, GO:0003677,
Ceric.11G067400.1.p
Ceric.11G067500.1.p	GO:0006629, GO:0016021, GO:0016491,
Ceric.11G067500.2.p	GO:0006629, GO:0016021, GO:0016491,
Ceric.11G067500.3.p	GO:0006629, GO:0016021, GO:0016491,
Ceric.11G067500.4.p	GO:0006629, GO:0016021, GO:0016491,
Ceric.11G067500.5.p	GO:0006629, GO:0016021, GO:0016491,
Ceric.11G067500.6.p	GO:0006629, GO:0016021, GO:0016491,
Ceric.11G067600.1.p
Ceric.11G067700.1.p
Ceric.11G067700.2.p
Ceric.11G067700.3.p
Ceric.11G067700.4.p
Ceric.11G067700.5.p
Ceric.11G067800.1.p
Ceric.11G067900.1.p	GO:0004857,
Ceric.11G068000.1.p	GO:0004857,
Ceric.11G068100.1.p	GO:0004857,
Ceric.11G068200.1.p	GO:0004857,
Ceric.11G068300.1.p	GO:0004857,
Ceric.11G068400.1.p	GO:0004857,
Ceric.11G068500.1.p	GO:0004857,
Ceric.11G068600.1.p
Ceric.11G068700.1.p
Ceric.11G068800.1.p	GO:0004857,
Ceric.11G068800.2.p	GO:0004857,
Ceric.11G068900.1.p	GO:0004842, GO:0016567, ,
Ceric.11G068900.2.p	GO:0004842, GO:0016567,
Ceric.11G068900.3.p	GO:0004842, GO:0016567,
Ceric.11G068900.4.p	GO:0004842, GO:0016567,
Ceric.11G068900.5.p	GO:0004842, GO:0016567,
Ceric.11G068900.6.p	GO:0004842, GO:0016567,
Ceric.11G068900.7.p	GO:0004842, GO:0016567,
Ceric.11G069000.1.p	GO:0005515, GO:0008270, ,
Ceric.11G069000.2.p	GO:0005515, GO:0008270,
Ceric.11G069000.3.p	GO:0005515, GO:0008270,
Ceric.11G069000.4.p	GO:0005515, GO:0008270,
Ceric.11G069000.5.p	GO:0005515, GO:0008270,
Ceric.11G069000.6.p
Ceric.11G069000.7.p	GO:0005515, GO:0008270,
Ceric.11G069100.1.p	GO:0003735, GO:0005622, GO:0005840, GO:0006412,
Ceric.11G069100.2.p	GO:0003735, GO:0005622, GO:0005840, GO:0006412,
Ceric.11G069100.3.p	GO:0003735, GO:0005622, GO:0005840, GO:0006412,
Ceric.11G069100.4.p	GO:0003735, GO:0005622, GO:0005840, GO:0006412,
Ceric.11G069200.1.p	GO:0008270
Ceric.11G069200.2.p	GO:0008270,
Ceric.11G069200.3.p	GO:0008270,
Ceric.11G069200.4.p	GO:0008270,
Ceric.11G069200.5.p	GO:0008270,
Ceric.11G069300.1.p	GO:0003677, GO:0006355,
Ceric.11G069400.1.p	GO:0003676, GO:0003677, GO:0006355, GO:0008270, GO:0003677 GO:0008270,
Ceric.11G069400.2.p	GO:0003676, GO:0003677, GO:0006355, GO:0008270,
Ceric.11G069500.1.p	,
Ceric.11G069600.1.p	, GO:0005515
Ceric.11G069600.2.p
Ceric.11G069700.1.p
Ceric.11G069700.2.p
Ceric.11G069700.3.p
Ceric.11G069700.4.p
Ceric.11G069800.1.p	, GO:0005515
Ceric.11G069900.1.p
Ceric.11G070000.1.p	GO:0005515,
Ceric.11G070000.2.p	GO:0005515,
Ceric.11G070000.3.p	GO:0005515,
Ceric.11G070000.4.p
Ceric.11G070000.5.p
Ceric.11G070000.6.p
Ceric.11G070000.7.p
Ceric.11G070100.1.p
Ceric.11G070200.1.p	GO:0000166, GO:0016021, GO:0046872,
Ceric.11G070300.1.p	GO:0016021,
Ceric.11G070400.1.p
Ceric.11G070500.1.p
Ceric.11G070600.1.p
Ceric.11G070700.1.p
Ceric.11G070800.1.p
Ceric.11G070900.1.p
Ceric.11G071000.1.p
Ceric.11G071100.1.p
Ceric.11G071200.1.p
Ceric.11G071200.2.p
Ceric.11G071300.1.p
Ceric.11G071300.2.p
Ceric.11G071400.1.p	GO:0015986, GO:0045261, GO:0046933, GO:0046961, GO:0033178, GO:0016820, GO:0015991, GO:0005524,
Ceric.11G071500.1.p	GO:0005515,
Ceric.11G071600.1.p	GO:0005515,
Ceric.11G071700.1.p	GO:0005515,
Ceric.11G071800.1.p	GO:0003677, GO:0046983,
Ceric.11G071900.1.p	GO:0000387, GO:0000398, GO:0005681, GO:0000387
Ceric.11G071900.2.p	GO:0000245, GO:0000387, GO:0000398, GO:0005681,
Ceric.11G072000.1.p	GO:0005524, GO:0009378, GO:0006310, GO:0006281
Ceric.11G072000.2.p	GO:0005524,
Ceric.11G072000.3.p	GO:0005524,
Ceric.11G072000.4.p	GO:0005524, GO:0006281, GO:0006310, GO:0009378,
Ceric.11G072100.1.p	,
Ceric.11G072200.1.p	GO:0003676,
Ceric.11G072300.1.p
Ceric.11G072400.1.p	GO:0016491, GO:0055114, ,
Ceric.11G072400.10.p	GO:0016491, GO:0055114,
Ceric.11G072400.2.p	GO:0016491, GO:0055114,
Ceric.11G072400.3.p	GO:0016491, GO:0055114,
Ceric.11G072400.4.p	GO:0016491, GO:0055114,
Ceric.11G072400.5.p	GO:0016491, GO:0055114,
Ceric.11G072400.6.p
Ceric.11G072400.7.p
Ceric.11G072400.8.p
Ceric.11G072400.9.p
Ceric.11G072500.1.p	GO:0016779,
Ceric.11G072500.2.p	GO:0016779,
Ceric.11G072500.3.p	GO:0016779,
Ceric.11G072500.4.p	GO:0016779,
Ceric.11G072500.5.p	GO:0016779,
Ceric.11G072500.6.p	GO:0016779,
Ceric.11G072500.7.p	GO:0016779,
Ceric.11G072500.8.p	GO:0016779,
Ceric.11G072500.9.p	GO:0016779,
Ceric.11G072600.1.p	GO:0016491, GO:0055114
Ceric.11G072600.2.p	GO:0016491, GO:0055114,
Ceric.11G072600.3.p	GO:0016491, GO:0055114,
Ceric.11G072700.1.p	GO:0003824, GO:0008152, , GO:0055114, GO:0020037, GO:0006979, GO:0004601
Ceric.11G072700.2.p	GO:0003824, GO:0008152,
Ceric.11G072800.1.p	GO:0003677, GO:0004879, GO:0005199, GO:0005634, GO:0006355,
Ceric.11G072900.1.p
Ceric.11G073000.1.p
Ceric.11G073000.2.p
Ceric.11G073000.3.p
Ceric.11G073000.4.p
Ceric.11G073000.5.p
Ceric.11G073100.1.p	GO:0005515, , GO:0006468, GO:0005524, GO:0004672
Ceric.11G073200.1.p
Ceric.11G073300.1.p	GO:0003677, GO:0005634
Ceric.11G073400.1.p	GO:0004452, GO:0008299, GO:0016787, GO:0004452 GO:0016787
Ceric.11G073500.1.p	GO:0016779,
Ceric.11G073500.2.p	GO:0016779,
Ceric.11G073500.3.p	GO:0016779,
Ceric.11G073500.4.p	GO:0016779,
Ceric.11G073500.5.p	GO:0016779,
Ceric.11G073500.6.p	GO:0016779,
Ceric.11G073600.1.p	GO:0004645, GO:0005975, GO:0008184, GO:0030170,
Ceric.11G073600.2.p	GO:0004645, GO:0005975, GO:0008184, GO:0030170,
Ceric.11G073700.1.p	,
Ceric.11G073700.2.p
Ceric.11G073700.3.p
Ceric.11G073700.4.p
Ceric.11G073700.5.p
Ceric.11G073800.1.p
Ceric.11G073800.2.p
Ceric.11G073900.1.p
Ceric.11G074000.1.p
Ceric.11G074000.2.p
Ceric.11G074100.1.p	GO:0003697, GO:0070188,
Ceric.11G074100.2.p	GO:0003697, GO:0070188,
Ceric.11G074100.3.p	GO:0003697, GO:0070188,
Ceric.11G074200.1.p
Ceric.11G074200.2.p
Ceric.11G074300.1.p
Ceric.11G074400.1.p
Ceric.11G074500.1.p	GO:0015986, GO:0045261, GO:0046933, GO:0046961, GO:0033178, GO:0016820, GO:0015991, GO:0005524,
Ceric.11G074600.1.p	GO:0005524, GO:0015991, GO:0015992, GO:0016820, GO:0033178, GO:0046034,
Ceric.11G074700.1.p	GO:0000287, GO:0015977, GO:0016984,
Ceric.11G074800.1.p	GO:0009522, GO:0015979,
Ceric.11G074900.1.p	GO:0005524, GO:0015992, GO:0046034,
Ceric.11G075000.1.p	GO:0000287, , GO:0016984, GO:0015977
Ceric.11G075100.1.p	GO:0009512,
Ceric.11G075200.1.p	GO:0015979, GO:0015995, GO:0016491, GO:0055114,
Ceric.11G075300.1.p	GO:0003735, GO:0005622, GO:0005840, GO:0006412
Ceric.11G075400.1.p
Ceric.11G075500.1.p	GO:0003735, GO:0005622, GO:0005840, GO:0006412, GO:0015935, GO:0003735 GO:0006412,
Ceric.11G075600.1.p
Ceric.11G075700.1.p	GO:0015078, GO:0015986, GO:0045263,
Ceric.11G075800.1.p	GO:0004553, GO:0005975, GO:0004575, GO:0004564 GO:0004575, GO:0004564,
Ceric.11G075800.2.p	GO:0004553, GO:0005975,
Ceric.11G075900.1.p
Ceric.11G075900.2.p
Ceric.11G076000.1.p	GO:0016020, GO:0016020 GO:0016020,
Ceric.11G076100.1.p
Ceric.11G076200.1.p
Ceric.11G076300.1.p	GO:0006508,
Ceric.11G076400.1.p
Ceric.11G076400.2.p
Ceric.11G076400.3.p
Ceric.11G076400.4.p
Ceric.11G076400.5.p
Ceric.11G076500.1.p	GO:0016020,
Ceric.11G076600.1.p
Ceric.11G076600.2.p
Ceric.11G076700.1.p
Ceric.11G076800.1.p
Ceric.11G076800.2.p
Ceric.11G076900.1.p
Ceric.11G076900.2.p
Ceric.11G076900.3.p
Ceric.11G076900.4.p
Ceric.11G076900.5.p
Ceric.11G076900.6.p
Ceric.11G076900.7.p
Ceric.11G077000.1.p	GO:0004672, GO:0004713, GO:0005524, GO:0006468, GO:0004672 GO:0006468,
Ceric.11G077000.2.p	GO:0004672, GO:0004713, GO:0005524, GO:0006468,
Ceric.11G077000.3.p	GO:0004672, GO:0004713, GO:0005524, GO:0006468,
Ceric.11G077000.4.p	GO:0004672, GO:0004713, GO:0005524, GO:0006468,
Ceric.11G077000.5.p	GO:0004672, GO:0004713, GO:0005524, GO:0006468,
Ceric.11G077000.6.p	GO:0004672, GO:0005524, GO:0006468,
Ceric.11G077000.7.p
Ceric.11G077100.1.p
Ceric.11G077100.2.p
Ceric.11G077100.3.p
Ceric.11G077100.4.p
Ceric.11G077200.1.p	GO:0005737, GO:0006464, GO:0009107, GO:0016415, GO:0006464 GO:0006464
Ceric.11G077300.1.p	GO:0003676, GO:0003676 GO:0003676 GO:0003676 GO:0003676,
Ceric.11G077400.1.p	GO:0003913, GO:0006281,
Ceric.11G077400.2.p	GO:0003913, GO:0006281,
Ceric.11G077400.3.p	GO:0003913, GO:0006281,
Ceric.11G077400.4.p	GO:0003913, GO:0006281,
Ceric.11G077400.5.p	GO:0003913, GO:0006281,
Ceric.11G077500.1.p
Ceric.11G077500.2.p
Ceric.11G077600.1.p	GO:0003824, GO:0008152,
Ceric.11G077700.1.p	GO:0003824, GO:0008152,
Ceric.11G077800.1.p	GO:0003677, GO:0003697, GO:0005524, GO:0006259, GO:0006281, GO:0008094, GO:0009432,
Ceric.11G077800.2.p	GO:0003677, GO:0003697, GO:0005524, GO:0006259, GO:0006281, GO:0008094, GO:0009432,
Ceric.11G077900.1.p
Ceric.11G078000.1.p
Ceric.11G078100.1.p
Ceric.11G078200.1.p	, , GO:0005515
Ceric.11G078200.2.p
Ceric.11G078300.1.p
Ceric.11G078400.1.p	, GO:0005515
Ceric.11G078400.2.p
Ceric.11G078400.3.p
Ceric.11G078400.4.p
Ceric.11G078400.5.p
Ceric.11G078400.6.p
Ceric.11G078400.7.p
Ceric.11G078400.8.p
Ceric.11G078500.1.p	GO:0005750, GO:0006122, GO:0005750 GO:0006122
Ceric.11G078600.1.p	, GO:0016021
Ceric.11G078700.1.p
Ceric.11G078800.1.p
Ceric.11G078900.1.p
Ceric.11G078900.2.p
Ceric.11G079000.1.p
Ceric.11G079100.1.p	GO:0005515, GO:0008270, GO:0005515 GO:0008270
Ceric.11G079200.1.p	GO:0003677, GO:0005634, GO:0006351, GO:0003682, GO:0003677 GO:0003682,
Ceric.11G079200.2.p	GO:0003677, GO:0005634, GO:0006351,
Ceric.11G079200.3.p	GO:0003677, GO:0005634, GO:0006351,
Ceric.11G079200.4.p	GO:0003677, GO:0005634, GO:0006351,
Ceric.11G079200.5.p	GO:0003677, GO:0005634, GO:0006351,
Ceric.11G079200.6.p	GO:0003677, GO:0005634, GO:0006351,
Ceric.11G079200.7.p	GO:0003677, GO:0005634, GO:0006351,
Ceric.11G079200.8.p	GO:0003677, GO:0005634, GO:0006351,
Ceric.11G079300.1.p
Ceric.11G079300.2.p
Ceric.11G079300.3.p
Ceric.11G079400.1.p	,
Ceric.11G079500.1.p	GO:0000786, GO:0003677, GO:0005634,
Ceric.11G079600.1.p
Ceric.11G079600.2.p
Ceric.11G079600.3.p
Ceric.11G079700.1.p
Ceric.11G079800.1.p	GO:0005267, GO:0016020, GO:0071805, , , GO:0005509
Ceric.11G079800.2.p	GO:0005267, GO:0016020, GO:0071805,
Ceric.11G079800.3.p	GO:0005267, GO:0016020, GO:0071805,
Ceric.11G079800.4.p	GO:0005267, GO:0016020, GO:0071805,
Ceric.11G079900.1.p	GO:0009733,
Ceric.11G080000.1.p	GO:0009733,
Ceric.11G080100.1.p
Ceric.11G080200.1.p
Ceric.11G080200.2.p
Ceric.11G080200.3.p
Ceric.11G080200.4.p
Ceric.11G080200.5.p
Ceric.11G080200.6.p
Ceric.11G080300.1.p
Ceric.11G080300.2.p
Ceric.11G080300.3.p
Ceric.11G080300.4.p
Ceric.11G080300.5.p
Ceric.11G080300.6.p
Ceric.11G080300.7.p
Ceric.11G080300.8.p
Ceric.11G080300.9.p
Ceric.11G080400.1.p	GO:0009523, GO:0009539, GO:0015979,
Ceric.11G080500.1.p	GO:0003676,
Ceric.11G080500.2.p	GO:0003676,
Ceric.11G080500.3.p	GO:0003676,
Ceric.11G080500.4.p	GO:0003676,
Ceric.11G080500.5.p	GO:0003676,
Ceric.11G080500.6.p	GO:0003676,
Ceric.11G080500.7.p	GO:0003676,
Ceric.11G080600.1.p
Ceric.11G080600.2.p
Ceric.11G080600.3.p
Ceric.11G080700.1.p
Ceric.11G080800.1.p	,
Ceric.11G080900.1.p	GO:0003676
Ceric.11G080900.2.p	GO:0003676,
Ceric.11G080900.3.p	GO:0003676,
Ceric.11G081000.1.p
Ceric.11G081100.1.p	GO:0003676, ,
Ceric.11G081100.2.p	GO:0003676,
Ceric.11G081200.1.p
Ceric.11G081200.2.p
Ceric.11G081200.3.p
Ceric.11G081200.4.p
Ceric.11G081300.1.p	,
Ceric.11G081400.1.p	GO:0005515, GO:0008270, GO:0005515 GO:0008270
Ceric.11G081400.2.p	GO:0005515, GO:0008270,
Ceric.11G081400.3.p	GO:0005515, GO:0008270,
Ceric.11G081500.1.p
Ceric.11G081600.1.p	GO:0003735, GO:0005622, GO:0005840, GO:0006412,
Ceric.11G081700.1.p	GO:0046872,
Ceric.11G081800.1.p
Ceric.11G081800.2.p
Ceric.11G081800.3.p
Ceric.11G081800.4.p
Ceric.11G081800.5.p
Ceric.11G081800.6.p
Ceric.11G081800.7.p
Ceric.11G081800.8.p
Ceric.11G081900.1.p
Ceric.11G081900.2.p
Ceric.11G081900.3.p
Ceric.11G081900.4.p
Ceric.11G081900.5.p
Ceric.11G082000.1.p
Ceric.11G082000.2.p
Ceric.11G082000.3.p
Ceric.11G082100.1.p
Ceric.11G082200.1.p	GO:0004553, GO:0005975,
Ceric.11G082200.2.p	GO:0004553, GO:0005975,
Ceric.11G082300.1.p
Ceric.11G082400.1.p	GO:0008146, GO:0008146 ,
Ceric.11G082400.2.p	GO:0008146,
Ceric.11G082400.3.p	GO:0008146,
Ceric.11G082500.1.p	GO:0005515, GO:0051087, , GO:0005509
Ceric.11G082600.1.p
Ceric.11G082600.2.p
Ceric.11G082600.3.p
Ceric.11G082600.4.p
Ceric.11G082600.5.p
Ceric.11G082700.1.p
Ceric.11G082800.1.p	,
Ceric.11G082800.2.p
Ceric.11G082800.3.p
Ceric.11G082800.4.p
Ceric.11G082900.1.p	GO:0004185, GO:0006508, GO:0004185 GO:0006508,
Ceric.11G082900.2.p	GO:0004185, GO:0006508,
Ceric.11G082900.3.p	GO:0004185, GO:0006508,
Ceric.11G082900.4.p	GO:0004185, GO:0006508,
Ceric.11G082900.5.p	GO:0004185, GO:0006508,
Ceric.11G082900.6.p	GO:0004185, GO:0006508,
Ceric.11G082900.7.p	GO:0004185, GO:0006508,
Ceric.11G083000.1.p
Ceric.11G083100.1.p	GO:0000786, GO:0003677, GO:0005634, GO:0003677 GO:0003677,
Ceric.11G083200.1.p
Ceric.11G083200.2.p
Ceric.11G083200.3.p
Ceric.11G083300.1.p	,
Ceric.11G083400.1.p
Ceric.11G083500.1.p	GO:0005515, GO:0005515 GO:0005515
Ceric.11G083500.10.p	GO:0005515,
Ceric.11G083500.11.p	GO:0005515,
Ceric.11G083500.12.p	GO:0005515,
Ceric.11G083500.2.p	GO:0005515,
Ceric.11G083500.3.p	GO:0005515,
Ceric.11G083500.4.p	GO:0005515,
Ceric.11G083500.5.p	GO:0005515,
Ceric.11G083500.6.p	GO:0005515,
Ceric.11G083500.7.p	GO:0005515,
Ceric.11G083500.8.p	GO:0005515,
Ceric.11G083500.9.p	GO:0005515,
Ceric.11G083600.1.p
Ceric.11G083700.1.p
Ceric.11G083800.1.p
Ceric.11G083800.2.p
Ceric.11G083900.1.p
Ceric.11G084000.1.p	, GO:0016021, GO:0004872
Ceric.11G084100.1.p
Ceric.11G084200.1.p	GO:0008270, GO:0016491, GO:0055114
Ceric.11G084200.2.p	GO:0008270, GO:0016491, GO:0055114,
Ceric.11G084300.1.p
Ceric.11G084400.1.p	GO:0003746, GO:0003924, GO:0005525, GO:0005737, GO:0006414,
Ceric.11G084400.2.p	GO:0003746, GO:0003924, GO:0005525, GO:0005737, GO:0006414,
Ceric.11G084400.3.p	GO:0003746, GO:0003924, GO:0005525, GO:0005737, GO:0006414,
Ceric.11G084400.4.p	GO:0003746, GO:0003924, GO:0005525, GO:0005737, GO:0006414,
Ceric.11G084400.5.p	GO:0003746, GO:0003924, GO:0005525, GO:0005737, GO:0006414,
Ceric.11G084500.1.p	GO:0003676, GO:0008270,
Ceric.11G084500.2.p	GO:0003676, GO:0008270,
Ceric.11G084600.1.p
Ceric.11G084700.1.p
Ceric.11G084700.2.p
Ceric.11G084700.3.p
Ceric.11G084800.1.p
Ceric.11G084900.1.p	GO:0055085,
Ceric.11G084900.2.p	GO:0055085,
Ceric.11G084900.3.p	GO:0055085,
Ceric.11G084900.4.p	GO:0055085,
Ceric.11G085000.1.p	GO:0004347, GO:0006094, GO:0006096
Ceric.11G085100.1.p	GO:0005515,
Ceric.11G085200.1.p
Ceric.11G085200.2.p
Ceric.11G085200.3.p
Ceric.11G085300.1.p
Ceric.11G085300.2.p
Ceric.11G085300.3.p
Ceric.11G085300.4.p
Ceric.11G085300.5.p
Ceric.11G085300.6.p
Ceric.11G085400.1.p
Ceric.11G085500.1.p	GO:0005515, GO:0046872, GO:0046872 GO:0046872 GO:0046872 GO:0046872,
Ceric.11G085500.2.p	GO:0005515, GO:0046872,
Ceric.11G085500.3.p	GO:0005515, GO:0046872,
Ceric.11G085500.4.p	GO:0005515, GO:0046872,
Ceric.11G085500.5.p	GO:0005515, GO:0046872,
Ceric.11G085600.1.p
Ceric.11G085700.1.p
Ceric.11G085800.1.p
Ceric.11G085900.1.p
Ceric.11G086000.1.p
Ceric.11G086100.1.p
Ceric.11G086200.1.p
Ceric.11G086200.2.p
Ceric.11G086200.3.p
Ceric.11G086300.1.p	GO:0005515, GO:0006508, GO:0008236
Ceric.11G086300.2.p	GO:0005515, GO:0006508, GO:0008236,
Ceric.11G086300.3.p	GO:0005515, GO:0006508, GO:0008236,
Ceric.11G086300.4.p	GO:0005515, GO:0006508, GO:0008236,
Ceric.11G086300.5.p	GO:0005515, GO:0006508, GO:0008236,
Ceric.11G086400.1.p
Ceric.11G086500.1.p	GO:0003676,
Ceric.11G086500.2.p	GO:0003676,
Ceric.11G086600.1.p
Ceric.11G086700.1.p	GO:0003735, GO:0005622, GO:0005840, GO:0006412, GO:0003735 GO:0006412
Ceric.11G086800.1.p	GO:0003676, GO:0003676 GO:0003676 GO:0003676 GO:0003676,
Ceric.11G086800.2.p	GO:0003676,
Ceric.11G086900.1.p	GO:0003677, GO:0005524, GO:0016787,
Ceric.11G086900.10.p	GO:0003677, GO:0005524, GO:0016787,
Ceric.11G086900.2.p	GO:0003677, GO:0005524, GO:0016787,
Ceric.11G086900.3.p	GO:0003677, GO:0005524, GO:0016787,
Ceric.11G086900.4.p	GO:0003677, GO:0005524, GO:0016787,
Ceric.11G086900.5.p	GO:0005524,
Ceric.11G086900.6.p	GO:0003677, GO:0005524, GO:0016787,
Ceric.11G086900.7.p	GO:0003677, GO:0005524, GO:0016787,
Ceric.11G086900.8.p	GO:0003677, GO:0005524, GO:0016787,
Ceric.11G086900.9.p	GO:0003677, GO:0005524, GO:0016787,
Ceric.11G087000.1.p	GO:0004672, GO:0004713, GO:0005524, GO:0006468
Ceric.11G087000.2.p	GO:0004672, GO:0004713, GO:0005524, GO:0006468,
Ceric.11G087000.3.p	GO:0004672, GO:0004713, GO:0005524, GO:0006468,
Ceric.11G087000.4.p	GO:0004672, GO:0004713, GO:0005524, GO:0006468,
Ceric.11G087000.5.p	GO:0004672, GO:0004713, GO:0005524, GO:0006468,
Ceric.11G087100.1.p	GO:0003677,
Ceric.11G087200.1.p
Ceric.11G087200.2.p
Ceric.11G087300.1.p	GO:0016117, GO:0016705
Ceric.11G087300.2.p	GO:0016117, GO:0016705,
Ceric.11G087300.3.p	GO:0016117, GO:0016705,
Ceric.11G087400.1.p
Ceric.11G087500.1.p	GO:0006810, GO:0016021, GO:0006810 GO:0016021, GO:0006810 GO:0016021,
Ceric.11G087600.1.p
Ceric.11G087600.2.p
Ceric.11G087600.3.p
Ceric.11G087600.4.p
Ceric.11G087700.1.p
Ceric.11G087800.1.p
Ceric.11G087900.1.p
Ceric.11G088000.1.p
Ceric.11G088100.1.p
Ceric.11G088100.2.p
Ceric.11G088200.1.p	GO:0005509,
Ceric.11G088300.1.p	GO:0005509,
Ceric.11G088400.1.p	GO:0005509,
Ceric.11G088400.2.p	GO:0005509,
Ceric.11G088500.1.p	GO:0005509,
Ceric.11G088500.2.p	GO:0005509,
Ceric.11G088500.3.p	GO:0005509,
Ceric.11G088600.1.p	GO:0005509,
Ceric.11G088600.2.p	GO:0005509,
Ceric.11G088700.1.p	GO:0005509,
Ceric.11G088700.2.p	GO:0005509,
Ceric.11G088700.3.p	GO:0005509,
Ceric.11G088700.4.p	GO:0005509,
Ceric.11G088800.1.p
Ceric.11G088900.1.p	, GO:0005515
Ceric.11G089000.1.p	GO:0005515,
Ceric.11G089100.1.p	GO:0005509,
Ceric.11G089200.1.p	GO:0005509,
Ceric.11G089300.1.p	GO:0005509,
Ceric.11G089400.1.p	GO:0005509,
Ceric.11G089400.2.p	GO:0005509,
Ceric.11G089500.1.p	GO:0005509,
Ceric.11G089600.1.p	GO:0005509,
Ceric.11G089600.2.p	GO:0005509,
Ceric.11G089600.3.p	GO:0005509,
Ceric.11G089700.1.p	GO:0005509,
Ceric.11G089700.2.p	GO:0005509,
Ceric.11G089800.1.p	GO:0005509,
Ceric.11G089800.2.p	GO:0005509,
Ceric.11G089800.3.p	GO:0005509,
Ceric.11G089900.1.p
Ceric.11G090000.1.p	GO:0005515, ,
Ceric.11G090100.1.p
Ceric.11G090200.1.p	GO:0004252, GO:0006508,
Ceric.11G090300.1.p
Ceric.11G090400.1.p
Ceric.11G090500.1.p
Ceric.11G090500.2.p
Ceric.11G090500.3.p
Ceric.11G090500.4.p
Ceric.11G090500.5.p
Ceric.11G090500.6.p
Ceric.11G090600.1.p
Ceric.11G090600.2.p
Ceric.11G090600.3.p
Ceric.11G090600.4.p
Ceric.11G090700.1.p
Ceric.11G090800.1.p
Ceric.11G090900.1.p
Ceric.11G091000.1.p
Ceric.11G091100.1.p
Ceric.11G091100.2.p
Ceric.11G091200.1.p
Ceric.11G091300.1.p	GO:0004540, GO:0008033
Ceric.11G091400.1.p
Ceric.11G091500.1.p
Ceric.11G091600.1.p
Ceric.11G091600.2.p
Ceric.11G091700.1.p
Ceric.11G091700.2.p
Ceric.11G091800.1.p
Ceric.11G091900.1.p	GO:0003676
Ceric.11G092000.1.p
Ceric.11G092100.1.p	,
Ceric.11G092100.2.p
Ceric.11G092200.1.p
Ceric.11G092200.10.p
Ceric.11G092200.11.p
Ceric.11G092200.12.p
Ceric.11G092200.13.p
Ceric.11G092200.14.p
Ceric.11G092200.15.p
Ceric.11G092200.2.p
Ceric.11G092200.3.p
Ceric.11G092200.4.p
Ceric.11G092200.5.p
Ceric.11G092200.6.p
Ceric.11G092200.7.p
Ceric.11G092200.8.p
Ceric.11G092200.9.p
Ceric.11G092300.1.p
Ceric.11G092400.1.p	GO:0003676,
Ceric.11G092500.1.p
Ceric.11G092500.2.p
Ceric.11G092600.1.p	GO:0005515,
Ceric.11G092700.1.p	GO:0003676, GO:0046872,
Ceric.11G092700.2.p	GO:0003676, GO:0046872,
Ceric.11G092700.3.p	GO:0003676, GO:0046872,
Ceric.11G092700.4.p	GO:0003676, GO:0046872,
Ceric.11G092800.1.p	,
Ceric.11G092900.1.p
Ceric.11G093000.1.p	,
Ceric.11G093100.1.p
Ceric.11G093200.1.p
Ceric.11G093300.1.p	GO:0003824, GO:0004359, GO:0009236, GO:0042819, GO:0042823
Ceric.11G093300.2.p	GO:0004359, GO:0042819, GO:0042823,
Ceric.11G093400.1.p
Ceric.11G093500.1.p	, GO:0005515
Ceric.11G093500.2.p
Ceric.11G093600.1.p	GO:0003824, GO:0050662, GO:0003824 GO:0050662, GO:0055114, GO:0016616, GO:0006694, GO:0003854,
Ceric.11G093600.2.p	GO:0003824, GO:0050662,
Ceric.11G093600.3.p	GO:0003824, GO:0050662,
Ceric.11G093600.4.p
Ceric.11G093600.5.p
Ceric.11G093700.1.p	GO:0003824, GO:0050662, GO:0003824 GO:0050662, GO:0055114, GO:0016616, GO:0006694, GO:0003854,
Ceric.11G093700.2.p	GO:0003824, GO:0050662,
Ceric.11G093700.3.p	GO:0003824, GO:0050662,
Ceric.11G093700.4.p	GO:0003824, GO:0050662,
Ceric.11G093800.1.p	, GO:0016788 GO:0016788 GO:0016788 GO:0016788, GO:0016788
Ceric.11G093800.2.p
Ceric.11G093800.3.p
Ceric.11G093900.1.p
Ceric.11G093900.2.p
Ceric.11G094000.1.p
Ceric.11G094100.1.p	GO:0006396
Ceric.11G094100.2.p
Ceric.11G094100.3.p
Ceric.11G094100.4.p
Ceric.11G094100.5.p
Ceric.11G094200.1.p
Ceric.11G094200.2.p
Ceric.11G094300.1.p	GO:0000226, GO:0000910, GO:0008017, GO:0000226 GO:0008017
Ceric.11G094300.2.p	GO:0000226, GO:0000910, GO:0008017,
Ceric.11G094300.3.p	GO:0000226, GO:0000910, GO:0008017,
Ceric.11G094300.4.p	GO:0000226, GO:0000910, GO:0008017,
Ceric.11G094300.5.p	GO:0000226, GO:0000910, GO:0008017,
Ceric.11G094300.6.p	GO:0000226, GO:0000910, GO:0008017,
Ceric.11G094300.7.p	GO:0000226, GO:0000910, GO:0008017,
Ceric.11G094300.8.p	GO:0000226, GO:0000910, GO:0008017,
Ceric.11G094400.1.p
Ceric.11G094500.1.p	,
Ceric.11G094500.2.p
Ceric.11G094600.1.p	GO:0008270
Ceric.11G094600.2.p	GO:0008270,
Ceric.11G094600.3.p	GO:0008270,
Ceric.11G094700.1.p
Ceric.11G094800.1.p
Ceric.11G094900.1.p
Ceric.11G095000.1.p
Ceric.11G095100.1.p
Ceric.11G095200.1.p
Ceric.11G095300.1.p
Ceric.11G095400.1.p
Ceric.11G095400.2.p
Ceric.11G095400.3.p
Ceric.11G095500.1.p
Ceric.11G095600.1.p
Ceric.11G095700.1.p
Ceric.11G095800.1.p
Ceric.11G095900.1.p	GO:0009269,
Ceric.11G096000.1.p	GO:0009269,
Ceric.11G096100.1.p
Ceric.11G096200.1.p
Ceric.11G096300.1.p
Ceric.11G096400.1.p	GO:0015031, GO:0016020, GO:0015031 GO:0016020
Ceric.11G096400.2.p	GO:0015031, GO:0016020,
Ceric.11G096400.3.p	GO:0015031, GO:0016020,
Ceric.11G096500.1.p	GO:0003676, GO:0003676 GO:0003676 GO:0003676 GO:0003676 GO:0003676
Ceric.11G096500.2.p	GO:0003676,
Ceric.11G096600.1.p	GO:0008270
Ceric.11G096600.2.p	GO:0008270,
Ceric.11G096700.1.p
Ceric.11G096800.1.p
Ceric.11G096900.1.p
Ceric.11G097000.1.p
Ceric.11G097000.2.p
Ceric.11G097100.1.p	,
Ceric.11G097200.1.p
Ceric.11G097300.1.p
Ceric.11G097400.1.p
Ceric.11G097500.1.p
Ceric.11G097600.1.p
Ceric.11G097700.1.p	GO:0006790, GO:0008441, GO:0046854
Ceric.11G097700.2.p	GO:0006790, GO:0008441, GO:0046854,
Ceric.11G097800.1.p
Ceric.11G097800.2.p
Ceric.11G097900.1.p	GO:0003700, GO:0006355, GO:0003700 GO:0006355,
Ceric.11G097900.2.p	GO:0003700, GO:0006355,
Ceric.11G098000.1.p	GO:0003676, GO:0003723
Ceric.11G098100.1.p
Ceric.11G098200.1.p	GO:0004553, GO:0005975, GO:0004553 GO:0005975
Ceric.11G098200.2.p	GO:0004553, GO:0005975,
Ceric.11G098300.1.p
Ceric.11G098400.1.p	GO:0004478, GO:0005524, GO:0006556,
Ceric.11G098500.1.p	GO:0004478, GO:0005524, GO:0006556,
Ceric.11G098500.2.p	GO:0004478, GO:0005524, GO:0006556,
Ceric.11G098500.3.p	GO:0004478, GO:0005524, GO:0006556,
Ceric.11G098600.1.p	,
Ceric.11G098700.1.p
Ceric.11G098800.1.p	GO:0005515
Ceric.11G098800.2.p	GO:0005515,
Ceric.11G098800.3.p	GO:0005515,
Ceric.11G098800.4.p	GO:0005515,
Ceric.11G098900.1.p	GO:0006511, GO:0031625
Ceric.11G098900.10.p	GO:0006511, GO:0031625,
Ceric.11G098900.2.p	GO:0006511, GO:0031625,
Ceric.11G098900.3.p	GO:0006511, GO:0031625,
Ceric.11G098900.4.p	GO:0006511, GO:0031625,
Ceric.11G098900.5.p	GO:0006511, GO:0031625,
Ceric.11G098900.6.p	GO:0006511, GO:0031625,
Ceric.11G098900.7.p	GO:0006511, GO:0031625,
Ceric.11G098900.8.p	GO:0006511, GO:0031625,
Ceric.11G098900.9.p	GO:0006511, GO:0031625,
Ceric.11G099000.1.p
Ceric.11G099100.1.p	GO:0004672, GO:0004713, GO:0005515, GO:0005524, GO:0006468, GO:0004672 GO:0006468
Ceric.11G099200.1.p
Ceric.11G099300.1.p	GO:0008168, , GO:0008152
Ceric.11G099400.1.p	GO:0043531,
Ceric.11G099500.1.p
Ceric.12G000100.1.p	GO:0016021, GO:0016021 GO:0016021
Ceric.12G000100.2.p	GO:0016021,
Ceric.12G000100.3.p	GO:0016021,
Ceric.12G000100.4.p	GO:0016021,
Ceric.12G000100.5.p	GO:0016021,
Ceric.12G000200.1.p
Ceric.12G000300.1.p	GO:0016021, GO:0016021 GO:0016021
Ceric.12G000300.2.p	GO:0016021,
Ceric.12G000400.1.p	GO:0046983,
Ceric.12G000500.1.p
Ceric.12G000600.1.p
Ceric.12G000700.1.p	GO:0005737, GO:0006535, GO:0009001, GO:0005737 GO:0009001
Ceric.12G000800.1.p	GO:0005737, GO:0006535, GO:0009001, GO:0005737 GO:0009001
Ceric.12G000800.2.p	GO:0005737, GO:0006535, GO:0009001,
Ceric.12G000800.3.p	GO:0005737, GO:0006535, GO:0009001,
Ceric.12G000900.1.p
Ceric.12G001000.1.p	GO:0005737, GO:0006535, GO:0009001, GO:0005737 GO:0009001
Ceric.12G001100.1.p	GO:0005737, GO:0006535, GO:0009001, GO:0005737 GO:0009001
Ceric.12G001100.2.p	GO:0005737, GO:0006535, GO:0009001,
Ceric.12G001200.1.p	GO:0005515, GO:0008270,
Ceric.12G001300.1.p
Ceric.12G001400.1.p
Ceric.12G001500.1.p
Ceric.12G001600.1.p
Ceric.12G001600.2.p
Ceric.12G001600.3.p
Ceric.12G001700.1.p	GO:0008152, GO:0016597,
Ceric.12G001700.2.p	GO:0008152, GO:0016597,
Ceric.12G001700.3.p	GO:0008152, GO:0016597,
Ceric.12G001700.4.p	GO:0008152, GO:0016597,
Ceric.12G001700.5.p	GO:0008152, GO:0016597,
Ceric.12G001700.6.p	GO:0008152, GO:0016597,
Ceric.12G001700.7.p	GO:0008152, GO:0016597,
Ceric.12G001800.1.p	GO:0008883, GO:0033014, GO:0050661, GO:0055114,
Ceric.12G001800.2.p	GO:0008883, GO:0033014, GO:0050661, GO:0055114,
Ceric.12G001900.1.p	GO:0009765, GO:0016020
Ceric.12G001900.2.p	GO:0009765, GO:0016020,
Ceric.12G002000.1.p	,
Ceric.12G002100.1.p	,
Ceric.12G002200.1.p	GO:0003924, GO:0005525, GO:0003924 GO:0005525
Ceric.12G002200.2.p	GO:0003924, GO:0005525,
Ceric.12G002200.3.p	GO:0003924, GO:0005525,
Ceric.12G002200.4.p	GO:0003924, GO:0005525,
Ceric.12G002300.1.p
Ceric.12G002300.2.p
Ceric.12G002400.1.p
Ceric.12G002500.1.p	GO:0000148, GO:0003843, GO:0006075, GO:0016020, GO:0000148 GO:0016020
Ceric.12G002500.2.p	GO:0000148, GO:0003843, GO:0006075, GO:0016020,
Ceric.12G002500.3.p	GO:0000148, GO:0003843, GO:0006075, GO:0016020,
Ceric.12G002600.1.p	GO:0003700, GO:0006355, GO:0007275,
Ceric.12G002600.2.p	GO:0003700, GO:0006355, GO:0007275,
Ceric.12G002700.1.p	GO:0003676, GO:0008270,
Ceric.12G002800.1.p
Ceric.12G002900.1.p	GO:0016020, GO:0016021, GO:0022891, GO:0055085,
Ceric.12G002900.2.p	GO:0016020, GO:0016021, GO:0022891, GO:0055085,
Ceric.12G003000.1.p	GO:0016020, GO:0016021, GO:0022891, GO:0055085,
Ceric.12G003000.2.p	GO:0016020, GO:0016021, GO:0022891, GO:0055085,
Ceric.12G003000.3.p	GO:0016020, GO:0016021, GO:0022891, GO:0055085,
Ceric.12G003000.4.p	GO:0016020, GO:0016021, GO:0022891, GO:0055085,
Ceric.12G003000.5.p	GO:0016020, GO:0016021, GO:0022891, GO:0055085,
Ceric.12G003000.6.p	GO:0016020, GO:0016021, GO:0022891, GO:0055085,
Ceric.12G003100.1.p	GO:0004672, GO:0004713, GO:0005524, GO:0006468,
Ceric.12G003100.2.p	GO:0004672, GO:0004713, GO:0005524, GO:0006468,
Ceric.12G003100.3.p	GO:0004672, GO:0004713, GO:0005524, GO:0006468,
Ceric.12G003100.4.p	GO:0004672, GO:0004713, GO:0005524, GO:0006468,
Ceric.12G003100.5.p	GO:0004672, GO:0004713, GO:0005524, GO:0006468,
Ceric.12G003200.1.p
Ceric.12G003300.1.p	GO:0016020
Ceric.12G003300.2.p	GO:0016020,
Ceric.12G003400.1.p
Ceric.12G003500.1.p	GO:0003676, GO:0003723, GO:0003735, GO:0003746, GO:0005622, GO:0005840, GO:0006412, GO:0006414
Ceric.12G003500.2.p	GO:0003676, GO:0003723, GO:0003735, GO:0003746, GO:0005622, GO:0005840, GO:0006412, GO:0006414,
Ceric.12G003600.1.p	GO:0043565, GO:0043565 GO:0043565
Ceric.12G003700.1.p	GO:0005375, GO:0016021, GO:0035434
Ceric.12G003800.1.p	GO:0005634, GO:0006351, GO:0006357, GO:0007049, GO:0051726
Ceric.12G003800.2.p	GO:0005634, GO:0006351, GO:0006357, GO:0007049, GO:0051726,
Ceric.12G003800.3.p	GO:0005634, GO:0006351, GO:0006357, GO:0007049, GO:0051726,
Ceric.12G003800.4.p	GO:0005634, GO:0006351, GO:0006357, GO:0007049, GO:0051726,
Ceric.12G003800.5.p	GO:0005634, GO:0006351, GO:0006357, GO:0007049, GO:0051726,
Ceric.12G003800.6.p	GO:0005634, GO:0006351, GO:0006357, GO:0007049, GO:0051726,
Ceric.12G003900.1.p	GO:0005375, GO:0016021, GO:0035434
Ceric.12G003900.2.p	GO:0005375, GO:0016021, GO:0035434,
Ceric.12G004000.1.p
Ceric.12G004000.2.p
Ceric.12G004000.3.p
Ceric.12G004100.1.p	GO:0004045
Ceric.12G004200.1.p	GO:0008107, GO:0016020, GO:0042546,
Ceric.12G004200.2.p	GO:0008107, GO:0016020, GO:0042546,
Ceric.12G004200.3.p	GO:0008107, GO:0016020, GO:0042546,
Ceric.12G004300.1.p	GO:0008107, GO:0016020, GO:0042546,
Ceric.12G004300.2.p	GO:0008107, GO:0016020, GO:0042546,
Ceric.12G004300.3.p	GO:0008107, GO:0016020, GO:0042546,
Ceric.12G004400.1.p	GO:0008107, GO:0016020, GO:0042546,
Ceric.12G004400.2.p	GO:0008107, GO:0016020, GO:0042546,
Ceric.12G004400.3.p	GO:0008107, GO:0016020, GO:0042546,
Ceric.12G004400.4.p	GO:0008107, GO:0016020, GO:0042546,
Ceric.12G004400.5.p	GO:0008107, GO:0016020, GO:0042546,
Ceric.12G004500.1.p	GO:0003676, GO:0008270,
Ceric.12G004600.1.p	GO:0000148, GO:0003843, GO:0006075, GO:0016020, GO:0000148 GO:0016020
Ceric.12G004700.1.p
Ceric.12G004800.1.p	,
Ceric.12G004900.1.p
Ceric.12G005000.1.p	GO:0004672, GO:0005524, GO:0006468,
Ceric.12G005100.1.p
Ceric.12G005200.1.p	GO:0003676, GO:0003677, GO:0006281, GO:0008270, GO:0016788, GO:0016818,
Ceric.12G005200.2.p	GO:0016788,
Ceric.12G005200.3.p	GO:0003677, GO:0006281, GO:0016788,
Ceric.12G005200.4.p	GO:0016788,
Ceric.12G005200.5.p	GO:0003676, GO:0003677, GO:0006281, GO:0008270, GO:0016788, GO:0016818,
Ceric.12G005200.6.p	GO:0003676, GO:0008270, GO:0016788, GO:0016818,
Ceric.12G005200.7.p	GO:0016788,
Ceric.12G005300.1.p	GO:0032324
Ceric.12G005300.2.p	GO:0032324,
Ceric.12G005300.3.p	GO:0032324,
Ceric.12G005300.4.p
Ceric.12G005400.1.p
Ceric.12G005500.1.p
Ceric.12G005600.1.p	GO:0005093, GO:0015031, ,
Ceric.12G005600.2.p	GO:0005093, GO:0015031,
Ceric.12G005600.3.p	GO:0005093, GO:0015031,
Ceric.12G005600.4.p	GO:0005093, GO:0015031,
Ceric.12G005700.1.p	GO:0005956, GO:0019887,
Ceric.12G005800.1.p
Ceric.12G005900.1.p
Ceric.12G006000.1.p
Ceric.12G006000.2.p
Ceric.12G006100.1.p	, GO:0046872, GO:0030001
Ceric.12G006100.2.p
Ceric.12G006200.1.p	GO:0000155, GO:0000160, GO:0004871, GO:0007165, GO:0016021, GO:0016310, GO:0016772,
Ceric.12G006200.10.p	GO:0000155, GO:0000160, GO:0004871, GO:0007165, GO:0016021, GO:0016310, GO:0016772,
Ceric.12G006200.11.p	GO:0000155, GO:0000160, GO:0007165, GO:0016310, GO:0016772,
Ceric.12G006200.2.p	GO:0000155, GO:0000160, GO:0004871, GO:0007165, GO:0016021, GO:0016310, GO:0016772,
Ceric.12G006200.3.p	GO:0000155, GO:0000160, GO:0004871, GO:0007165, GO:0016021, GO:0016310, GO:0016772,
Ceric.12G006200.4.p	GO:0000155, GO:0000160, GO:0004871, GO:0007165, GO:0016021, GO:0016310, GO:0016772,
Ceric.12G006200.5.p	GO:0000155, GO:0000160, GO:0004871, GO:0007165, GO:0016021, GO:0016310, GO:0016772,
Ceric.12G006200.6.p	GO:0000155, GO:0000160, GO:0004871, GO:0007165, GO:0016021, GO:0016310, GO:0016772,
Ceric.12G006200.7.p	GO:0000155, GO:0000160, GO:0004871, GO:0007165, GO:0016021, GO:0016310, GO:0016772,
Ceric.12G006200.8.p	GO:0000155, GO:0000160, GO:0004871, GO:0007165, GO:0016021, GO:0016310, GO:0016772,
Ceric.12G006200.9.p	GO:0000155, GO:0000160, GO:0004871, GO:0007165, GO:0016021, GO:0016310, GO:0016772,
Ceric.12G006300.1.p	GO:0003677,
Ceric.12G006400.1.p	GO:0031072, GO:0051082,
Ceric.12G006500.1.p	GO:0005515,
Ceric.12G006600.1.p	, GO:0008152, GO:0003824
Ceric.12G006600.2.p
Ceric.12G006700.1.p
Ceric.12G006700.2.p
Ceric.12G006800.1.p
Ceric.12G006900.1.p	GO:0006605, GO:0006886, GO:0015031, GO:0015450, GO:0016020,
Ceric.12G007000.1.p	GO:0003682, GO:0008168, GO:0003682 GO:0003682 GO:0003682, GO:0006468, GO:0005524, GO:0004672,
Ceric.12G007000.2.p	GO:0003682, GO:0008168,
Ceric.12G007100.1.p
Ceric.12G007200.1.p	GO:0006810, GO:0016021,
Ceric.12G007300.1.p
Ceric.12G007300.2.p
Ceric.12G007300.3.p
Ceric.12G007300.4.p
Ceric.12G007400.1.p	,
Ceric.12G007500.1.p	,
Ceric.12G007500.2.p
Ceric.12G007500.3.p
Ceric.12G007500.4.p
Ceric.12G007600.1.p	GO:0004672, GO:0004713, GO:0005524, GO:0006468,
Ceric.12G007600.10.p	GO:0004672, GO:0004713, GO:0005524, GO:0006468,
Ceric.12G007600.11.p	GO:0004672, GO:0004713, GO:0005524, GO:0006468,
Ceric.12G007600.12.p	GO:0004672, GO:0004713, GO:0005524, GO:0006468,
Ceric.12G007600.2.p	GO:0004672, GO:0004713, GO:0005524, GO:0006468,
Ceric.12G007600.3.p	GO:0004672, GO:0004713, GO:0005524, GO:0006468,
Ceric.12G007600.4.p	GO:0004672, GO:0004713, GO:0005524, GO:0006468,
Ceric.12G007600.5.p	GO:0004672, GO:0004713, GO:0005524, GO:0006468,
Ceric.12G007600.6.p	GO:0004672, GO:0004713, GO:0005524, GO:0006468,
Ceric.12G007600.7.p	GO:0004672, GO:0004713, GO:0005524, GO:0006468,
Ceric.12G007600.8.p	GO:0004672, GO:0004713, GO:0005524, GO:0006468,
Ceric.12G007600.9.p	GO:0004672, GO:0004713, GO:0005524, GO:0006468,
Ceric.12G007700.1.p	GO:0004781,
Ceric.12G007800.1.p	GO:0004672, GO:0004713, GO:0005524, GO:0006468,
Ceric.12G007800.10.p	GO:0004672, GO:0004713, GO:0005524, GO:0006468,
Ceric.12G007800.2.p	GO:0004672, GO:0004713, GO:0005524, GO:0006468,
Ceric.12G007800.3.p	GO:0004672, GO:0004713, GO:0005524, GO:0006468,
Ceric.12G007800.4.p	GO:0004672, GO:0004713, GO:0005524, GO:0006468,
Ceric.12G007800.5.p	GO:0004672, GO:0004713, GO:0005524, GO:0006468,
Ceric.12G007800.6.p	GO:0004672, GO:0004713, GO:0005524, GO:0006468,
Ceric.12G007800.7.p	GO:0004672, GO:0004713, GO:0005524, GO:0006468,
Ceric.12G007800.8.p	GO:0004672, GO:0004713, GO:0005524, GO:0006468,
Ceric.12G007800.9.p	GO:0004672, GO:0004713, GO:0005524, GO:0006468,
Ceric.12G007900.1.p	GO:0006950,
Ceric.12G008000.1.p	GO:0004672, GO:0004713, GO:0005524, GO:0006468, GO:0004672 GO:0006468
Ceric.12G008100.1.p
Ceric.12G008200.1.p
Ceric.12G008300.1.p	GO:0004672, GO:0005515, GO:0005524, GO:0006468,
Ceric.12G008400.1.p
Ceric.12G008500.1.p	GO:0030145, GO:0045735, GO:0045735 GO:0045735 ,
Ceric.12G008600.1.p
Ceric.12G008700.1.p	GO:0004672, GO:0004713, GO:0005515, GO:0005524, GO:0006468,
Ceric.12G008700.2.p	GO:0004672, GO:0004713, GO:0005515, GO:0005524, GO:0006468,
Ceric.12G008700.3.p	GO:0004672, GO:0004713, GO:0005515, GO:0005524, GO:0006468,
Ceric.12G008700.4.p	GO:0004672, GO:0004713, GO:0005515, GO:0005524, GO:0006468,
Ceric.12G008800.1.p	GO:0004672, GO:0004713, GO:0005524, GO:0006468, , GO:0005515
Ceric.12G008800.2.p	GO:0004672, GO:0004713, GO:0005524, GO:0006468,
Ceric.12G008900.1.p	GO:0003676, GO:0008270,
Ceric.12G009000.1.p
Ceric.12G009100.1.p	, , GO:0006284
Ceric.12G009200.1.p	, , GO:0006284
Ceric.12G009300.1.p
Ceric.12G009300.2.p
Ceric.12G009400.1.p
Ceric.12G009500.1.p	GO:0003746, GO:0006414, GO:0005515, GO:0003746 GO:0005515
Ceric.12G009600.1.p	, GO:0005515 GO:0005515, GO:0005515
Ceric.12G009600.2.p
Ceric.12G009700.1.p	GO:0005515,
Ceric.12G009700.2.p
Ceric.12G009800.1.p
Ceric.12G009900.1.p	, GO:0046872, GO:0005524, GO:0003676, GO:0004386 GO:0046872, GO:0004386
Ceric.12G010000.1.p	GO:0005515, GO:0005634, GO:0008270, GO:0016571, GO:0018024, GO:0034968, GO:0042393, GO:0042393 GO:0005515, GO:0042393 GO:0034968, GO:0003677,
Ceric.12G010000.2.p	GO:0005515, GO:0005634, GO:0008270, GO:0018024, GO:0034968, GO:0042393,
Ceric.12G010000.3.p	GO:0005515, GO:0005634, GO:0008270, GO:0018024, GO:0034968, GO:0042393,
Ceric.12G010100.1.p	GO:0004672, GO:0004713, GO:0005515, GO:0005524, GO:0006468, GO:0004672 GO:0005515
Ceric.12G010100.2.p	GO:0004672, GO:0004713, GO:0005515, GO:0005524, GO:0006468,
Ceric.12G010100.3.p	GO:0004672, GO:0004713, GO:0005515, GO:0005524, GO:0006468,
Ceric.12G010200.1.p	GO:0006355,
Ceric.12G010300.1.p	GO:0003723, GO:0006396, GO:0008173, GO:0046983, GO:0003677
Ceric.12G010300.2.p	GO:0003723, GO:0006396, GO:0008173,
Ceric.12G010400.1.p	,
Ceric.12G010500.1.p	GO:0004672, GO:0004713, GO:0005524, GO:0006468, GO:0004672 GO:0006468, GO:0004672 GO:0006468,
Ceric.12G010500.2.p	GO:0004672, GO:0004713, GO:0005524, GO:0006468,
Ceric.12G010500.3.p	GO:0004672, GO:0005524, GO:0006468,
Ceric.12G010500.4.p	GO:0004672, GO:0004713, GO:0005524, GO:0006468,
Ceric.12G010500.5.p
Ceric.12G010500.6.p	GO:0004672, GO:0005524, GO:0006468,
Ceric.12G010500.7.p	GO:0004672, GO:0004713, GO:0005524, GO:0006468,
Ceric.12G010500.8.p	GO:0004672, GO:0004713, GO:0005524, GO:0006468,
Ceric.12G010500.9.p	GO:0004672, GO:0005524, GO:0006468,
Ceric.12G010600.1.p
Ceric.12G010600.2.p
Ceric.12G010600.3.p
Ceric.12G010600.4.p
Ceric.12G010700.1.p
Ceric.12G010800.1.p	GO:0009055, GO:0009055 GO:0009055 GO:0009055 GO:0009055 GO:0009055 GO:0009055 GO:0009055
Ceric.12G010900.1.p	GO:0003723, GO:0005515, GO:0003723 GO:0005515, GO:0003723 GO:0005515
Ceric.12G010900.2.p	GO:0003723, GO:0005515,
Ceric.12G010900.3.p	GO:0003723, GO:0005515,
Ceric.12G010900.4.p	GO:0003723, GO:0005515,
Ceric.12G010900.5.p	GO:0003723, GO:0005515,
Ceric.12G011000.1.p	GO:0005789, GO:0007165, GO:0005515 GO:0005789 GO:0005789 GO:0005789 GO:0005789
Ceric.12G011000.2.p	GO:0005789,
Ceric.12G011000.3.p	GO:0005789,
Ceric.12G011100.1.p
Ceric.12G011100.10.p
Ceric.12G011100.11.p
Ceric.12G011100.12.p
Ceric.12G011100.13.p
Ceric.12G011100.14.p
Ceric.12G011100.2.p
Ceric.12G011100.3.p
Ceric.12G011100.4.p
Ceric.12G011100.5.p
Ceric.12G011100.6.p
Ceric.12G011100.7.p
Ceric.12G011100.8.p
Ceric.12G011100.9.p
Ceric.12G011200.1.p	,
Ceric.12G011200.2.p
Ceric.12G011200.3.p
Ceric.12G011200.4.p
Ceric.12G011200.5.p
Ceric.12G011200.6.p
Ceric.12G011300.1.p
Ceric.12G011400.1.p
Ceric.12G011500.1.p
Ceric.12G011600.1.p
Ceric.12G011700.1.p
Ceric.12G011800.1.p
Ceric.12G011900.1.p
Ceric.12G012000.1.p
Ceric.12G012100.1.p
Ceric.12G012200.1.p
Ceric.12G012300.1.p	, GO:0043565, GO:0006355, GO:0003700 GO:0043565, GO:0003700
Ceric.12G012400.1.p	GO:0016020, GO:0016021, GO:0022857, GO:0022891, GO:0055085,
Ceric.12G012500.1.p	GO:0000413, GO:0003755, GO:0006457,
Ceric.12G012600.1.p	GO:0000413, GO:0003755, GO:0006457,
Ceric.12G012700.1.p
Ceric.12G012800.1.p	GO:0000413, GO:0003755, GO:0006457,
Ceric.12G012900.1.p	GO:0000413, GO:0003755, GO:0006457,
Ceric.12G013000.1.p
Ceric.12G013100.1.p
Ceric.12G013200.1.p
Ceric.12G013300.1.p	, GO:0003677 GO:0003677 GO:0003677 GO:0003677, GO:0003677
Ceric.12G013300.2.p
Ceric.12G013300.3.p
Ceric.12G013400.1.p
Ceric.12G013500.1.p	GO:0010277, GO:0016491, GO:0051537, GO:0055114,
Ceric.12G013500.2.p	GO:0010277, GO:0016491, GO:0051537, GO:0055114,
Ceric.12G013500.3.p	GO:0010277, GO:0016491, GO:0051537, GO:0055114,
Ceric.12G013500.4.p	GO:0010277, GO:0016491, GO:0051537, GO:0055114,
Ceric.12G013600.1.p	GO:0000786, GO:0003677, GO:0005634, GO:0006334, GO:0000786 GO:0006334
Ceric.12G013600.2.p	GO:0000786, GO:0003677, GO:0005634, GO:0006334,
Ceric.12G013700.1.p	GO:0004843, GO:0005515, , GO:0036459, GO:0016579
Ceric.12G013700.2.p	GO:0004843, GO:0005515,
Ceric.12G013700.3.p	GO:0004843, GO:0005515, GO:0016579, GO:0036459,
Ceric.12G013700.4.p	GO:0004843, GO:0005515, GO:0016579, GO:0036459,
Ceric.12G013800.1.p
Ceric.12G013800.2.p
Ceric.12G013800.3.p
Ceric.12G013900.1.p
Ceric.12G014000.1.p
Ceric.12G014100.1.p
Ceric.12G014200.1.p	GO:0006508, GO:0006508 GO:0006508,
Ceric.12G014300.1.p	GO:0004672, GO:0004713, GO:0005524, GO:0006468, GO:0004672 GO:0006468,
Ceric.12G014300.2.p	GO:0004672, GO:0004713, GO:0005524, GO:0006468,
Ceric.12G014400.1.p	GO:0003824, GO:0050662
Ceric.12G014400.2.p	GO:0003824, GO:0050662,
Ceric.12G014400.3.p	GO:0003824, GO:0050662,
Ceric.12G014400.4.p	GO:0003824, GO:0050662,
Ceric.12G014500.1.p
Ceric.12G014600.1.p
Ceric.12G014600.2.p
Ceric.12G014600.3.p
Ceric.12G014700.1.p
Ceric.12G014800.1.p
Ceric.12G014800.2.p
Ceric.12G014800.3.p
Ceric.12G014900.1.p
Ceric.12G015000.1.p	GO:0003993, GO:0003993 GO:0003993,
Ceric.12G015000.2.p	GO:0003993,
Ceric.12G015100.1.p
Ceric.12G015100.2.p
Ceric.12G015200.1.p	,
Ceric.12G015200.2.p
Ceric.12G015200.3.p
Ceric.12G015300.1.p
Ceric.12G015400.1.p	,
Ceric.12G015400.2.p
Ceric.12G015500.1.p	GO:0005840, GO:0006364, GO:0008152, GO:0043022, GO:0070569,
Ceric.12G015500.2.p	GO:0005840, GO:0006364, GO:0008152, GO:0043022, GO:0070569,
Ceric.12G015500.3.p	GO:0005840, GO:0006364, GO:0008152, GO:0043022, GO:0070569,
Ceric.12G015500.4.p	GO:0005840, GO:0006364, GO:0008152, GO:0043022, GO:0070569,
Ceric.12G015500.5.p	GO:0005840, GO:0006364, GO:0008152, GO:0043022, GO:0070569,
Ceric.12G015500.6.p	GO:0005840, GO:0006364, GO:0008152, GO:0043022, GO:0070569,
Ceric.12G015600.1.p
Ceric.12G015700.1.p
Ceric.12G015700.2.p
Ceric.12G015800.1.p
Ceric.12G015800.2.p
Ceric.12G015800.3.p
Ceric.12G015800.4.p
Ceric.12G015800.5.p
Ceric.12G015900.1.p	GO:0005515, GO:0008270,
Ceric.12G016000.1.p	GO:0005524, GO:0016887
Ceric.12G016000.2.p	GO:0005524, GO:0016887,
Ceric.12G016100.1.p
Ceric.12G016200.1.p
Ceric.12G016300.1.p	GO:0005524, GO:0016887
Ceric.12G016300.2.p	GO:0005524, GO:0016887,
Ceric.12G016400.1.p
Ceric.12G016400.2.p
Ceric.12G016500.1.p	GO:0045454, ,
Ceric.12G016600.1.p	GO:0045454, ,
Ceric.12G016700.1.p	GO:0004222, GO:0005524, GO:0006508, GO:0016020, GO:0016887, GO:0042309, GO:0050825, GO:0050826, GO:0003678
Ceric.12G016700.2.p	GO:0004222, GO:0005524, GO:0006508, GO:0016020, GO:0016887, GO:0042309, GO:0050825, GO:0050826,
Ceric.12G016800.1.p	GO:0005634,
Ceric.12G016900.1.p	GO:0005634, GO:0042254
Ceric.12G017000.1.p	GO:0016021, GO:0055085, GO:0016021 GO:0055085
Ceric.12G017000.2.p	GO:0016021, GO:0055085,
Ceric.12G017000.3.p	GO:0016021, GO:0055085,
Ceric.12G017100.1.p	GO:0005515, ,
Ceric.12G017100.2.p	GO:0005515,
Ceric.12G017200.1.p
Ceric.12G017300.1.p	GO:0003676, GO:0008270,
Ceric.12G017400.1.p
Ceric.12G017500.1.p
Ceric.12G017600.1.p
Ceric.12G017700.1.p	GO:0004553, GO:0005975,
Ceric.12G017700.2.p	GO:0004553, GO:0005975,
Ceric.12G017700.3.p	GO:0004553, GO:0005975,
Ceric.12G017800.1.p	GO:0003676, GO:0003723, , GO:0046872
Ceric.12G017900.1.p
Ceric.12G017900.2.p
Ceric.12G017900.3.p
Ceric.12G017900.4.p
Ceric.12G017900.5.p
Ceric.12G017900.6.p
Ceric.12G017900.7.p
Ceric.12G018000.1.p	, GO:0046872 , GO:0046872, GO:0006396, GO:0003723, GO:0034968, GO:0018024, GO:0006355, GO:0005694
Ceric.12G018000.2.p	GO:0005694, GO:0006355, GO:0018024, GO:0034968,
Ceric.12G018000.3.p	GO:0005694, GO:0006355, GO:0018024, GO:0034968,
Ceric.12G018100.1.p
Ceric.12G018200.1.p	GO:0003676, GO:0008270, GO:0003676 GO:0008270,
Ceric.12G018200.2.p	GO:0003676, GO:0008270,
Ceric.12G018300.1.p	GO:0016429, GO:0030488, GO:0031515,
Ceric.12G018400.1.p	GO:0005524, GO:0016887
Ceric.12G018400.2.p	GO:0005524, GO:0016887,
Ceric.12G018400.3.p	GO:0005524, GO:0016887,
Ceric.12G018400.4.p	GO:0005524, GO:0016887,
Ceric.12G018500.1.p	GO:0005515, GO:0005515 GO:0005515,
Ceric.12G018500.2.p	GO:0005515,
Ceric.12G018500.3.p	GO:0005515,
Ceric.12G018600.1.p
Ceric.12G018600.2.p
Ceric.12G018700.1.p
Ceric.12G018700.2.p
Ceric.12G018700.3.p
Ceric.12G018800.1.p
Ceric.12G018900.1.p
Ceric.12G019000.1.p	,
Ceric.12G019000.2.p
Ceric.12G019000.3.p
Ceric.12G019000.4.p
Ceric.12G019000.5.p
Ceric.12G019000.6.p
Ceric.12G019100.1.p	,
Ceric.12G019100.2.p
Ceric.12G019100.3.p
Ceric.12G019100.4.p
Ceric.12G019100.5.p
Ceric.12G019100.6.p
Ceric.12G019100.7.p
Ceric.12G019100.8.p
Ceric.12G019100.9.p
Ceric.12G019200.1.p
Ceric.12G019300.1.p
Ceric.12G019400.1.p
Ceric.12G019500.1.p
Ceric.12G019500.2.p
Ceric.12G019600.1.p
Ceric.12G019600.2.p
Ceric.12G019700.1.p
Ceric.12G019700.2.p
Ceric.12G019800.1.p
Ceric.12G019800.2.p
Ceric.12G019800.3.p
Ceric.12G019800.4.p
Ceric.12G019900.1.p
Ceric.12G019900.2.p
Ceric.12G020000.1.p
Ceric.12G020100.1.p
Ceric.12G020200.1.p
Ceric.12G020300.1.p
Ceric.12G020400.1.p
Ceric.12G020500.1.p
Ceric.12G020600.1.p
Ceric.12G020700.1.p	,
Ceric.12G020800.1.p	,
Ceric.12G020800.2.p
Ceric.12G020800.3.p
Ceric.12G020800.4.p
Ceric.12G020800.5.p
Ceric.12G020900.1.p
Ceric.12G021000.1.p
Ceric.12G021100.1.p	GO:0005524, GO:0005737, GO:0008360, GO:0009058, GO:0016874, GO:0016881, GO:0051301,
Ceric.12G021100.2.p	GO:0005524, GO:0005737, GO:0008360, GO:0009058, GO:0016874, GO:0016881, GO:0051301,
Ceric.12G021200.1.p	GO:0046983, GO:0046983 GO:0046983,
Ceric.12G021200.2.p	GO:0046983,
Ceric.12G021200.3.p	GO:0046983,
Ceric.12G021200.4.p	GO:0046983,
Ceric.12G021200.5.p	GO:0046983,
Ceric.12G021200.6.p	GO:0046983,
Ceric.12G021300.1.p
Ceric.12G021300.2.p
Ceric.12G021300.3.p
Ceric.12G021300.4.p
Ceric.12G021400.1.p
Ceric.12G021500.1.p
Ceric.12G021600.1.p	GO:0003676, GO:0008270, ,
Ceric.12G021700.1.p
Ceric.12G021700.2.p
Ceric.12G021700.3.p
Ceric.12G021800.1.p	GO:0005515,
Ceric.12G021900.1.p
Ceric.12G022000.1.p
Ceric.12G022000.2.p
Ceric.12G022000.3.p
Ceric.12G022000.4.p
Ceric.12G022100.1.p	GO:0000786, GO:0003677,
Ceric.12G022200.1.p	GO:0000786, GO:0003677,
Ceric.12G022300.1.p	GO:0000786, GO:0003677,
Ceric.12G022400.1.p	GO:0005515, GO:0005622, GO:0008270, GO:0005515 GO:0008270,
Ceric.12G022400.2.p	GO:0005515, GO:0005622, GO:0008270,
Ceric.12G022400.3.p	GO:0005515, GO:0005622, GO:0008270,
Ceric.12G022400.4.p	GO:0005515, GO:0005622, GO:0008270,
Ceric.12G022500.1.p
Ceric.12G022600.1.p	GO:0005515,
Ceric.12G022600.2.p	GO:0005515,
Ceric.12G022600.3.p	GO:0005515,
Ceric.12G022600.4.p
Ceric.12G022700.1.p	GO:0000786, GO:0003677, GO:0005634,
Ceric.12G022800.1.p
Ceric.12G022900.1.p	GO:0004553, GO:0005975, GO:0004553 GO:0005975
Ceric.12G022900.2.p	GO:0004553, GO:0005975,
Ceric.12G022900.3.p	GO:0004553, GO:0005975,
Ceric.12G022900.4.p	GO:0004553, GO:0005975,
Ceric.12G022900.5.p	GO:0004553, GO:0005975,
Ceric.12G022900.6.p	GO:0004553, GO:0005975,
Ceric.12G023000.1.p	GO:0008152, GO:0016746
Ceric.12G023100.1.p
Ceric.12G023100.2.p
Ceric.12G023200.1.p
Ceric.12G023200.2.p
Ceric.12G023300.1.p
Ceric.12G023400.1.p
Ceric.12G023400.2.p
Ceric.12G023500.1.p
Ceric.12G023600.1.p
Ceric.12G023700.1.p
Ceric.12G023700.2.p
Ceric.12G023700.3.p
Ceric.12G023800.1.p
Ceric.12G023900.1.p
Ceric.12G024000.1.p	GO:0005215, GO:0006810, GO:0016021, , GO:0016020,
Ceric.12G024000.2.p	GO:0005215, GO:0006810, GO:0016021,
Ceric.12G024000.3.p
Ceric.12G024100.1.p
Ceric.12G024200.1.p
Ceric.12G024300.1.p
Ceric.12G024400.1.p	GO:0005515, GO:0007165, GO:0043531,
Ceric.12G024400.2.p	GO:0043531,
Ceric.12G024500.1.p
Ceric.12G024600.1.p
Ceric.12G024700.1.p	GO:0003690, GO:0005739, GO:0006355,
Ceric.12G024700.2.p	GO:0003690, GO:0005739, GO:0006355,
Ceric.12G024700.3.p	GO:0003690, GO:0005739, GO:0006355,
Ceric.12G024700.4.p	GO:0003690, GO:0005739, GO:0006355,
Ceric.12G024700.5.p	GO:0003690, GO:0005739, GO:0006355,
Ceric.12G024800.1.p	GO:0005515, GO:0008270,
Ceric.12G024800.2.p	GO:0005515, GO:0008270,
Ceric.12G024900.1.p	GO:0005515, GO:0005515 GO:0005515 GO:0005515,
Ceric.12G024900.2.p	GO:0005515,
Ceric.12G025000.1.p
Ceric.12G025100.1.p	, GO:0005515
Ceric.12G025100.2.p
Ceric.12G025200.1.p
Ceric.12G025300.1.p
Ceric.12G025400.1.p
Ceric.12G025400.2.p
Ceric.12G025400.3.p
Ceric.12G025500.1.p	GO:0006508, GO:0008234,
Ceric.12G025600.1.p	GO:0003700, GO:0006355, GO:0043565, GO:0003700 GO:0043565
Ceric.12G025600.2.p	GO:0003700, GO:0006355, GO:0043565,
Ceric.12G025600.3.p	GO:0003700, GO:0006355, GO:0043565,
Ceric.12G025600.4.p	GO:0003700, GO:0006355, GO:0043565,
Ceric.12G025700.1.p
Ceric.12G025700.2.p
Ceric.12G025800.1.p
Ceric.12G025800.2.p
Ceric.12G025900.1.p
Ceric.12G026000.1.p	GO:0005515,
Ceric.12G026000.2.p	GO:0005515,
Ceric.12G026000.3.p	GO:0005515,
Ceric.12G026100.1.p
Ceric.12G026200.1.p
Ceric.12G026200.2.p
Ceric.12G026200.3.p
Ceric.12G026300.1.p
Ceric.12G026400.1.p	GO:0004871, GO:0005834, GO:0007186, GO:0004871 GO:0007186,
Ceric.12G026500.1.p	GO:0046983,
Ceric.12G026600.1.p	GO:0005524, GO:0016887
Ceric.12G026600.2.p	GO:0005524, GO:0016887,
Ceric.12G026600.3.p	GO:0005524, GO:0016887,
Ceric.12G026600.4.p	GO:0005524, GO:0016887,
Ceric.12G026600.5.p	GO:0005524, GO:0016887,
Ceric.12G026700.1.p	GO:0004672, GO:0004713, GO:0005524, GO:0006468, GO:0004672 GO:0006468,
Ceric.12G026800.1.p	GO:0003735, GO:0005840, GO:0006412, GO:0019843
Ceric.12G026900.1.p	,
Ceric.12G026900.2.p
Ceric.12G026900.3.p
Ceric.12G027000.1.p	GO:0005509,
Ceric.12G027000.2.p	GO:0005509,
Ceric.12G027000.3.p	GO:0005509,
Ceric.12G027100.1.p	,
Ceric.12G027100.2.p
Ceric.12G027100.3.p
Ceric.12G027200.1.p
Ceric.12G027300.1.p	GO:0005509,
Ceric.12G027300.2.p	GO:0005509,
Ceric.12G027300.3.p	GO:0005509,
Ceric.12G027400.1.p	GO:0003824, GO:0004722, GO:0006470
Ceric.12G027400.2.p	GO:0003824, GO:0004722, GO:0006470,
Ceric.12G027400.3.p	GO:0003824, GO:0004722, GO:0006470,
Ceric.12G027400.4.p	GO:0003824, GO:0004722, GO:0006470,
Ceric.12G027500.1.p	GO:0004672, GO:0004713, GO:0005524, GO:0006468,
Ceric.12G027500.2.p	GO:0004672, GO:0004713, GO:0005524, GO:0006468,
Ceric.12G027600.1.p
Ceric.12G027700.1.p
Ceric.12G027700.2.p
Ceric.12G027800.1.p	GO:0004672, GO:0004713, GO:0005515, GO:0005524, GO:0006468,
Ceric.12G027900.1.p	,
Ceric.12G028000.1.p
Ceric.12G028100.1.p	GO:0004659, GO:0016021,
Ceric.12G028100.2.p	GO:0004659, GO:0016021,
Ceric.12G028200.1.p	GO:0004672, GO:0004713, GO:0005524, GO:0006468, GO:0004672 GO:0006468
Ceric.12G028200.2.p	GO:0004672, GO:0004713, GO:0005524, GO:0006468,
Ceric.12G028300.1.p	GO:0004672, GO:0004713, GO:0005515, GO:0005524, GO:0006468, GO:0004672 GO:0005515
Ceric.12G028400.1.p	GO:0004252, GO:0005515, GO:0006508
Ceric.12G028400.2.p	GO:0004252, GO:0005515, GO:0006508,
Ceric.12G028400.3.p	GO:0004252, GO:0005515, GO:0006508,
Ceric.12G028500.1.p
Ceric.12G028500.2.p
Ceric.12G028500.3.p
Ceric.12G028500.4.p
Ceric.12G028600.1.p	GO:0005643, GO:0017056,
Ceric.12G028600.2.p	GO:0005643, GO:0017056,
Ceric.12G028600.3.p	GO:0005643, GO:0017056,
Ceric.12G028600.4.p	GO:0005643, GO:0017056,
Ceric.12G028600.5.p	GO:0005643, GO:0017056,
Ceric.12G028600.6.p	GO:0005643, GO:0017056,
Ceric.12G028700.1.p	GO:0005515,
Ceric.12G028800.1.p
Ceric.12G028800.2.p
Ceric.12G028800.3.p
Ceric.12G028900.1.p
Ceric.12G029000.1.p
Ceric.12G029100.1.p
Ceric.12G029200.1.p	GO:0005634, GO:0006355,
Ceric.12G029300.1.p
Ceric.12G029400.1.p	GO:0016787, GO:0016787 GO:0016787 GO:0016787
Ceric.12G029400.2.p	GO:0016787,
Ceric.12G029500.1.p
Ceric.12G029600.1.p	GO:0003824, GO:0016491, GO:0016614, GO:0050660, GO:0055114,
Ceric.12G029600.2.p	GO:0003824, GO:0016491, GO:0016614, GO:0050660, GO:0055114,
Ceric.12G029700.1.p
Ceric.12G029700.2.p
Ceric.12G029800.1.p
Ceric.12G029900.1.p
Ceric.12G030000.1.p	GO:0009765, GO:0016020,
Ceric.12G030000.2.p	GO:0009765, GO:0016020,
Ceric.12G030100.1.p
Ceric.12G030100.2.p
Ceric.12G030100.3.p
Ceric.12G030100.4.p
Ceric.12G030100.5.p
Ceric.12G030100.6.p
Ceric.12G030100.7.p
Ceric.12G030200.1.p	,
Ceric.12G030200.2.p
Ceric.12G030200.3.p
Ceric.12G030200.4.p
Ceric.12G030200.5.p
Ceric.12G030300.1.p
Ceric.12G030400.1.p
Ceric.12G030500.1.p
Ceric.12G030500.2.p
Ceric.12G030600.1.p	GO:0003677, GO:0006355, GO:0003677 GO:0006355
Ceric.12G030700.1.p
Ceric.12G030800.1.p
Ceric.12G030900.1.p	GO:0006281, GO:0006310, GO:0009378
Ceric.12G030900.2.p	GO:0006281, GO:0006310, GO:0009378,
Ceric.12G030900.3.p	GO:0006281, GO:0006310, GO:0009378,
Ceric.12G030900.4.p	GO:0006281, GO:0006310, GO:0009378,
Ceric.12G030900.5.p
Ceric.12G031000.1.p	GO:0005515, GO:0008270, GO:0005515 GO:0008270
Ceric.12G031000.2.p	GO:0005515, GO:0008270,
Ceric.12G031000.3.p	GO:0005515, GO:0008270,
Ceric.12G031100.1.p	GO:0030001, GO:0046872,
Ceric.12G031100.2.p	GO:0030001, GO:0046872,
Ceric.12G031200.1.p
Ceric.12G031200.2.p
Ceric.12G031200.3.p
Ceric.12G031300.1.p
Ceric.12G031400.1.p	GO:0006873, GO:0008308, GO:0016021, GO:0055085,
Ceric.12G031400.2.p	GO:0006873, GO:0008308, GO:0016021, GO:0055085,
Ceric.12G031500.1.p
Ceric.12G031600.1.p
Ceric.12G031600.2.p
Ceric.12G031700.1.p	, GO:0016020
Ceric.12G031700.2.p
Ceric.12G031700.3.p	GO:0016020,
Ceric.12G031700.4.p
Ceric.12G031700.5.p
Ceric.12G031800.1.p
Ceric.12G031900.1.p
Ceric.12G031900.2.p
Ceric.12G031900.3.p
Ceric.12G032000.1.p	GO:0005634, GO:0006355, GO:0005634 GO:0006355
Ceric.12G032000.2.p	GO:0005634, GO:0006355,
Ceric.12G032000.3.p	GO:0005634, GO:0006355,
Ceric.12G032000.4.p	GO:0005634, GO:0006355,
Ceric.12G032000.5.p	GO:0005634, GO:0006355,
Ceric.12G032000.6.p	GO:0005634, GO:0006355,
Ceric.12G032000.7.p	GO:0005634, GO:0006355,
Ceric.12G032000.8.p	GO:0005634, GO:0006355,
Ceric.12G032100.1.p
Ceric.12G032200.1.p
Ceric.12G032300.1.p	GO:0006869,
Ceric.12G032400.1.p
Ceric.12G032400.2.p
Ceric.12G032400.3.p
Ceric.12G032400.4.p
Ceric.12G032500.1.p	GO:0005515, GO:0005515 GO:0005515 GO:0005515, GO:0005737
Ceric.12G032500.2.p	GO:0005515,
Ceric.12G032500.3.p	GO:0005515,
Ceric.12G032600.1.p	GO:0004190, GO:0006508,
Ceric.12G032600.2.p	GO:0004190, GO:0006508,
Ceric.12G032600.3.p	GO:0004190, GO:0006508,
Ceric.12G032600.4.p	GO:0004190, GO:0006508,
Ceric.12G032700.1.p
Ceric.12G032700.2.p
Ceric.12G032800.1.p
Ceric.12G032900.1.p	GO:0005743, GO:0006850, GO:0005743 GO:0006850
Ceric.12G033000.1.p	GO:0016787, GO:0016787 GO:0016787 GO:0016787 GO:0016787 GO:0016787
Ceric.12G033000.2.p	GO:0016787,
Ceric.12G033000.3.p	GO:0016787,
Ceric.12G033000.4.p	GO:0016787,
Ceric.12G033000.5.p	GO:0016787,
Ceric.12G033100.1.p
Ceric.12G033100.2.p
Ceric.12G033200.1.p	GO:0005515, GO:0008270, GO:0046872,
Ceric.12G033200.2.p	GO:0005515, GO:0008270, GO:0046872,
Ceric.12G033200.3.p	GO:0005515, GO:0008270, GO:0046872,
Ceric.12G033200.4.p	GO:0005515, GO:0008270, GO:0046872,
Ceric.12G033200.5.p	GO:0005515, GO:0008270, GO:0046872,
Ceric.12G033200.6.p	GO:0005515, GO:0008270, GO:0046872,
Ceric.12G033300.1.p	GO:0071705, GO:0071705 GO:0071705 GO:0071705 GO:0071705, GO:0016021
Ceric.12G033300.2.p	GO:0016021, GO:0071705,
Ceric.12G033300.3.p	GO:0016021, GO:0071705,
Ceric.12G033300.4.p	GO:0016021, GO:0071705,
Ceric.12G033400.1.p
Ceric.12G033400.2.p
Ceric.12G033500.1.p
Ceric.12G033500.2.p
Ceric.12G033500.3.p
Ceric.12G033600.1.p	,
Ceric.12G033600.2.p
Ceric.12G033700.1.p
Ceric.12G033700.2.p
Ceric.12G033700.3.p
Ceric.12G033700.4.p
Ceric.12G033800.1.p
Ceric.12G033900.1.p
Ceric.12G034000.1.p	GO:0003677, GO:0005634,
Ceric.12G034100.1.p
Ceric.12G034100.2.p
Ceric.12G034200.1.p
Ceric.12G034200.2.p
Ceric.12G034200.3.p
Ceric.12G034200.4.p
Ceric.12G034200.5.p
Ceric.12G034300.1.p
Ceric.12G034400.1.p
Ceric.12G034500.1.p	GO:0003824, GO:0004722, GO:0006470,
Ceric.12G034500.2.p	GO:0003824, GO:0004722, GO:0006470,
Ceric.12G034500.3.p	GO:0003824, GO:0004722, GO:0006470,
Ceric.12G034500.4.p	GO:0003824, GO:0004722, GO:0006470,
Ceric.12G034500.5.p	GO:0003824, GO:0004722, GO:0006470,
Ceric.12G034600.1.p	GO:0003676, GO:0008270,
Ceric.12G034700.1.p	GO:0004672, GO:0004713, GO:0005515, GO:0005524, GO:0006468,
Ceric.12G034700.2.p	GO:0004672, GO:0004713, GO:0005515, GO:0005524, GO:0006468,
Ceric.12G034700.3.p	GO:0004672, GO:0004713, GO:0005515, GO:0005524, GO:0006468,
Ceric.12G034700.4.p	GO:0005515,
Ceric.12G034700.5.p	GO:0004672, GO:0004713, GO:0005515, GO:0005524, GO:0006468,
Ceric.12G034800.1.p
Ceric.12G034900.1.p	,
Ceric.12G034900.2.p
Ceric.12G034900.3.p
Ceric.12G034900.4.p
Ceric.12G034900.5.p
Ceric.12G034900.6.p
Ceric.12G034900.7.p
Ceric.12G035000.1.p
Ceric.12G035000.2.p
Ceric.12G035100.1.p
Ceric.12G035200.1.p	GO:0005215, GO:0006810, GO:0016020, GO:0005215 GO:0016020
Ceric.12G035300.1.p	GO:0003677, GO:0005524, GO:0006260
Ceric.12G035300.2.p	GO:0003677, GO:0005524, GO:0006260,
Ceric.12G035300.3.p	GO:0003677, GO:0005524, GO:0006260,
Ceric.12G035300.4.p	GO:0003677, GO:0005524, GO:0006260,
Ceric.12G035400.1.p	GO:0006633, GO:0008610, GO:0016020, GO:0016747,
Ceric.12G035500.1.p	GO:0000786, GO:0003677, GO:0005634, GO:0003677 GO:0003677,
Ceric.12G035600.1.p	GO:0006511
Ceric.12G035700.1.p	GO:0004672, GO:0005524, GO:0006468,
Ceric.12G035800.1.p
Ceric.12G035900.1.p	,
Ceric.12G036000.1.p	GO:0003774, GO:0005515, GO:0005524, GO:0016459, GO:0003774 GO:0005515
Ceric.12G036100.1.p	GO:0003676, GO:0008270,
Ceric.12G036200.1.p
Ceric.12G036300.1.p	GO:0008270
Ceric.12G036300.2.p	GO:0008270,
Ceric.12G036300.3.p	GO:0008270,
Ceric.12G036400.1.p	GO:0016020,
Ceric.12G036400.2.p	GO:0016020,
Ceric.12G036400.3.p	GO:0016020,
Ceric.12G036400.4.p	GO:0016020,
Ceric.12G036400.5.p	GO:0016020,
Ceric.12G036400.6.p	GO:0016020,
Ceric.12G036400.7.p	GO:0016020,
Ceric.12G036500.1.p	,
Ceric.12G036600.1.p	GO:0004672, GO:0004713, GO:0005524, GO:0006468, GO:0004672 GO:0006468, GO:0004672 GO:0006468
Ceric.12G036600.2.p	GO:0004672, GO:0004713, GO:0005524, GO:0006468,
Ceric.12G036600.3.p	GO:0004672, GO:0004713, GO:0005524, GO:0006468,
Ceric.12G036600.4.p	GO:0004672, GO:0004713, GO:0005524, GO:0006468,
Ceric.12G036600.5.p	GO:0004672, GO:0004713, GO:0005524, GO:0006468,
Ceric.12G036600.6.p	GO:0004672, GO:0004713, GO:0005524, GO:0006468,
Ceric.12G036700.1.p	GO:0005509, GO:0005515, GO:0005525,
Ceric.12G036800.1.p
Ceric.12G036800.2.p
Ceric.12G036900.1.p	GO:0008565, GO:0015031
Ceric.12G037000.1.p
Ceric.12G037000.2.p
Ceric.12G037000.3.p
Ceric.12G037000.4.p
Ceric.12G037000.5.p
Ceric.12G037100.1.p
Ceric.12G037200.1.p	GO:0005524, GO:0016301, GO:0016310, GO:0005524 GO:0016310
Ceric.12G037200.2.p	GO:0005524, GO:0016301, GO:0016310,
Ceric.12G037200.3.p	GO:0005524, GO:0016301, GO:0016310,
Ceric.12G037200.4.p	GO:0005524, GO:0016301, GO:0016310,
Ceric.12G037300.1.p
Ceric.12G037400.1.p
Ceric.12G037500.1.p	GO:0004672, GO:0004713, GO:0005524, GO:0006468
Ceric.12G037500.2.p	GO:0004672, GO:0004713, GO:0005524, GO:0006468,
Ceric.12G037500.3.p	GO:0004672, GO:0004713, GO:0005524, GO:0006468,
Ceric.12G037500.4.p	GO:0004672, GO:0004713, GO:0005524, GO:0006468,
Ceric.12G037600.1.p
Ceric.12G037700.1.p
Ceric.12G037800.1.p	GO:0000724, GO:0019789, GO:0030915
Ceric.12G037800.2.p	GO:0000724, GO:0019789, GO:0030915,
Ceric.12G037900.1.p	GO:0003924, GO:0005200, GO:0005525, GO:0005874, GO:0007017, GO:0005874 GO:0003924,
Ceric.12G037900.2.p	GO:0003924, GO:0005200, GO:0005525, GO:0005874, GO:0007017,
Ceric.12G037900.3.p	GO:0003924, GO:0005200, GO:0005525, GO:0005874, GO:0007017,
Ceric.12G038000.1.p	GO:0004310, GO:0008610, GO:0009058, GO:0016021, GO:0016740, GO:0009058 GO:0016740
Ceric.12G038000.2.p	GO:0004310, GO:0008610, GO:0009058, GO:0016021, GO:0016740,
Ceric.12G038000.3.p	GO:0004310, GO:0008610, GO:0009058, GO:0016021, GO:0016740,
Ceric.12G038100.1.p	, GO:0005524, GO:0005515
Ceric.12G038200.1.p	GO:0005515, GO:0008270, GO:0005515 ,
Ceric.12G038300.1.p	GO:0006629, GO:0055114, GO:0016717,
Ceric.12G038300.2.p	GO:0006629,
Ceric.12G038300.3.p	GO:0006629,
Ceric.12G038300.4.p	GO:0006629,
Ceric.12G038300.5.p	GO:0006629,
Ceric.12G038400.1.p	GO:0005515,
Ceric.12G038400.2.p	GO:0005515,
Ceric.12G038400.3.p	GO:0005515,
Ceric.12G038400.4.p	GO:0005515,
Ceric.12G038500.1.p
Ceric.12G038600.1.p	GO:0003824, GO:0008152,
Ceric.12G038700.1.p
Ceric.12G038700.2.p
Ceric.12G038700.3.p
Ceric.12G038700.4.p
Ceric.12G038700.5.p
Ceric.12G038700.6.p
Ceric.12G038700.7.p
Ceric.12G038700.8.p
Ceric.12G038800.1.p
Ceric.12G038900.1.p	,
Ceric.12G039000.1.p	GO:0005507,
Ceric.12G039000.2.p	GO:0005507,
Ceric.12G039100.1.p	GO:0003824, GO:0005737, GO:0006364, GO:0008173, GO:0051536
Ceric.12G039100.2.p	GO:0003824, GO:0005737, GO:0006364, GO:0008173, GO:0051536,
Ceric.12G039100.3.p	GO:0003824, GO:0005737, GO:0006364, GO:0008173, GO:0051536,
Ceric.12G039100.4.p	GO:0003824, GO:0005737, GO:0006364, GO:0008173, GO:0051536,
Ceric.12G039100.5.p	GO:0003824, GO:0005737, GO:0006364, GO:0008173, GO:0051536,
Ceric.12G039200.1.p	,
Ceric.12G039200.2.p
Ceric.12G039200.3.p
Ceric.12G039200.4.p
Ceric.12G039200.5.p
Ceric.12G039200.6.p
Ceric.12G039300.1.p	GO:0005515, GO:0005730, GO:0006364
Ceric.12G039300.2.p	GO:0005515, GO:0005730, GO:0006364,
Ceric.12G039300.3.p	GO:0005515, GO:0005730, GO:0006364,
Ceric.12G039300.4.p	GO:0005515, GO:0005730, GO:0006364,
Ceric.12G039300.5.p	GO:0005515, GO:0005730, GO:0006364,
Ceric.12G039400.1.p	GO:0004672, GO:0004713, GO:0005524, GO:0006468, GO:0004672 GO:0006468
Ceric.12G039400.2.p	GO:0004672, GO:0004713, GO:0005524, GO:0006468,
Ceric.12G039400.3.p	GO:0004672, GO:0004713, GO:0005524, GO:0006468,
Ceric.12G039500.1.p
Ceric.12G039600.1.p
Ceric.12G039600.2.p
Ceric.12G039700.1.p
Ceric.12G039800.1.p
Ceric.12G039800.2.p
Ceric.12G039800.3.p
Ceric.12G039900.1.p
Ceric.12G040000.1.p
Ceric.12G040100.1.p
Ceric.12G040200.1.p
Ceric.12G040300.1.p	GO:0055085,
Ceric.12G040300.2.p	GO:0055085,
Ceric.12G040300.3.p	GO:0055085,
Ceric.12G040400.1.p
Ceric.12G040500.1.p	GO:0016788,
Ceric.12G040500.2.p	GO:0016788,
Ceric.12G040600.1.p
Ceric.12G040700.1.p
Ceric.12G040800.1.p
Ceric.12G040900.1.p
Ceric.12G041000.1.p	GO:0005516, GO:0006950, GO:0005516 GO:0006950
Ceric.12G041000.2.p	GO:0005516, GO:0006950,
Ceric.12G041000.3.p	GO:0005516, GO:0006950,
Ceric.12G041100.1.p	GO:0005516, GO:0006950, GO:0005516 GO:0006950
Ceric.12G041100.2.p	GO:0005516, GO:0006950,
Ceric.12G041100.3.p	GO:0005516, GO:0006950,
Ceric.12G041200.1.p
Ceric.12G041300.1.p
Ceric.12G041300.2.p
Ceric.12G041300.3.p
Ceric.12G041300.4.p
Ceric.12G041300.5.p
Ceric.12G041300.6.p
Ceric.12G041400.1.p	, GO:0005525
Ceric.12G041400.2.p
Ceric.12G041400.3.p
Ceric.12G041400.4.p
Ceric.12G041400.5.p
Ceric.12G041400.6.p
Ceric.12G041500.1.p
Ceric.12G041600.1.p
Ceric.12G041700.1.p
Ceric.12G041800.1.p
Ceric.12G041900.1.p
Ceric.12G042000.1.p
Ceric.12G042100.1.p	GO:0004672, GO:0004713, GO:0005515, GO:0005524, GO:0006468,
Ceric.12G042200.1.p
Ceric.12G042300.1.p	GO:0003951, GO:0006741, GO:0008152,
Ceric.12G042300.2.p	GO:0003951, GO:0006741, GO:0008152,
Ceric.12G042300.3.p	GO:0003951, GO:0006741, GO:0008152,
Ceric.12G042300.4.p	GO:0003951, GO:0006741, GO:0008152,
Ceric.12G042400.1.p	GO:0005515, GO:0016491, GO:0016702, GO:0046872, GO:0055114, GO:0016702 GO:0005515,
Ceric.12G042400.2.p	GO:0005515, GO:0016491, GO:0016702, GO:0046872, GO:0055114,
Ceric.12G042400.3.p	GO:0016491, GO:0016702, GO:0046872, GO:0055114,
Ceric.12G042400.4.p	GO:0016491, GO:0016702, GO:0046872, GO:0055114,
Ceric.12G042500.1.p	GO:0004747, GO:0006014, ,
Ceric.12G042500.2.p	GO:0004747, GO:0006014,
Ceric.12G042500.3.p
Ceric.12G042600.1.p
Ceric.12G042600.2.p
Ceric.12G042600.3.p
Ceric.12G042600.4.p
Ceric.12G042600.5.p
Ceric.12G042600.6.p
Ceric.12G042600.7.p
Ceric.12G042600.8.p
Ceric.12G042600.9.p
Ceric.12G042700.1.p	GO:0003677, GO:0006355, GO:0003677 GO:0006355,
Ceric.12G042700.2.p	GO:0003677, GO:0006355,
Ceric.12G042700.3.p	GO:0003677, GO:0006355,
Ceric.12G042700.4.p	GO:0003677, GO:0006355,
Ceric.12G042700.5.p	GO:0003677, GO:0006355,
Ceric.12G042800.1.p	, GO:0006351, GO:0003899, GO:0003677
Ceric.12G042900.1.p
Ceric.12G043000.1.p
Ceric.12G043100.1.p	GO:0003676, GO:0008270,
Ceric.12G043200.1.p	,
Ceric.12G043300.1.p
Ceric.12G043400.1.p	GO:0003676,
Ceric.12G043400.2.p	GO:0003676,
Ceric.12G043400.3.p	GO:0003676,
Ceric.12G043400.4.p	GO:0003676,
Ceric.12G043500.1.p	,
Ceric.12G043500.2.p
Ceric.12G043600.1.p
Ceric.12G043700.1.p
Ceric.12G043700.2.p
Ceric.12G043800.1.p	GO:0008152, GO:0008168, GO:0010189, GO:0032259, GO:0051741
Ceric.12G043900.1.p	GO:0008152, GO:0008168, GO:0010189, GO:0032259, GO:0051741
Ceric.12G043900.2.p	GO:0008152, GO:0008168,
Ceric.12G044000.1.p	GO:0008152, GO:0008168, GO:0010189, GO:0032259, GO:0051741
Ceric.12G044000.2.p	GO:0008152, GO:0008168, GO:0010189, GO:0032259, GO:0051741,
Ceric.12G044000.3.p	GO:0008152, GO:0008168, GO:0010189, GO:0032259, GO:0051741,
Ceric.12G044100.1.p	GO:0006024, GO:0015012, GO:0016021
Ceric.12G044200.1.p	GO:0006024, GO:0015012, GO:0016021
Ceric.12G044300.1.p	GO:0008152, GO:0016746,
Ceric.12G044400.1.p	GO:0000796, GO:0005515, GO:0005524, GO:0005694, GO:0007076, GO:0051276, GO:0000796 GO:0051276
Ceric.12G044400.2.p	GO:0000796, GO:0005515, GO:0005524, GO:0005694, GO:0007076, GO:0051276,
Ceric.12G044400.3.p	GO:0000796, GO:0005515, GO:0005524, GO:0005694, GO:0007076, GO:0051276,
Ceric.12G044400.4.p	GO:0000796, GO:0005515, GO:0005524, GO:0005694, GO:0007076, GO:0051276,
Ceric.12G044400.5.p	GO:0000796, GO:0005515, GO:0005524, GO:0005694, GO:0007076, GO:0051276,
Ceric.12G044400.6.p	GO:0000796, GO:0007076,
Ceric.12G044500.1.p
Ceric.12G044500.2.p
Ceric.12G044600.1.p
Ceric.12G044700.1.p	GO:0004121, GO:0030170, GO:0071266
Ceric.12G044700.2.p	GO:0004121, GO:0030170, GO:0071266,
Ceric.12G044700.3.p	GO:0004121, GO:0030170, GO:0071266,
Ceric.12G044800.1.p	GO:0008152, GO:0016758,
Ceric.12G044900.1.p	GO:0008152, GO:0016758,
Ceric.12G045000.1.p	GO:0008152, GO:0016758,
Ceric.12G045100.1.p	GO:0008152, GO:0016758,
Ceric.12G045200.1.p	GO:0008152, GO:0016758, GO:0008152 GO:0016758,
Ceric.12G045200.2.p	GO:0008152, GO:0016758,
Ceric.12G045300.1.p	GO:0003824, GO:0005992, GO:0003824 GO:0005992
Ceric.12G045400.1.p	GO:0003735, GO:0005622, GO:0005840, GO:0006412,
Ceric.12G045500.1.p	GO:0008430,
Ceric.12G045500.2.p	GO:0008430,
Ceric.12G045600.1.p
Ceric.12G045700.1.p
Ceric.12G045700.2.p
Ceric.12G045700.3.p
Ceric.12G045800.1.p	GO:0009055,
Ceric.12G045800.2.p	GO:0009055,
Ceric.12G045800.3.p
Ceric.12G045900.1.p	GO:0004190, GO:0006508,
Ceric.12G046000.1.p	GO:0004672, GO:0004713, GO:0005524, GO:0006468,
Ceric.12G046100.1.p
Ceric.12G046200.1.p	GO:0003677, GO:0005524, GO:0016787, , GO:0003676
Ceric.12G046200.2.p	GO:0003677, GO:0005524, GO:0016787,
Ceric.12G046200.3.p	GO:0003677, GO:0005524, GO:0016787,
Ceric.12G046200.4.p	GO:0003677, GO:0005524, GO:0016787,
Ceric.12G046300.1.p	GO:0003676, GO:0003723, GO:0003735, GO:0006412, GO:0015935, GO:0003723 GO:0003723 GO:0003723
Ceric.12G046300.2.p	GO:0003723, GO:0003735, GO:0006412, GO:0015935,
Ceric.12G046400.1.p
Ceric.12G046500.1.p	,
Ceric.12G046600.1.p	GO:0005515,
Ceric.12G046700.1.p	GO:0008270
Ceric.12G046800.1.p	GO:0016021, GO:0055085, GO:0016021 GO:0055085, , GO:0022857
Ceric.12G046800.2.p	GO:0016021, GO:0055085,
Ceric.12G046800.3.p	GO:0016021, GO:0055085,
Ceric.12G046800.4.p	GO:0016021, GO:0055085,
Ceric.12G046900.1.p	, , GO:0005737, GO:0005515
Ceric.12G046900.2.p
