## Supplementary Data 3 for "Gene networks are conserved across reproductive development between the fern *Ceratopteris richardii* and the flowering plant *Arabidopsis thaliana*" (part 2 of 3)

### Sheet: Cr_inheritedGOterms_all_loci (continued)
GO terms per Ceratopteris gene, assigned from Novogene annotation and gene orthologs (Arabidopsis thaliana, Oryza sativa, Selaginella moellendorffii, Physocmitrium patens, Marchantia polymorpha)
Ceric.12G046900.3.p
Ceric.12G046900.4.p
Ceric.12G046900.5.p
Ceric.12G047000.1.p	GO:0004672, GO:0005515, GO:0005524, GO:0006468, GO:0005515 GO:0006468
Ceric.12G047000.2.p	GO:0004672, GO:0005515, GO:0005524, GO:0006468,
Ceric.12G047000.3.p	GO:0004672, GO:0005515, GO:0005524, GO:0006468,
Ceric.12G047100.1.p
Ceric.12G047100.2.p
Ceric.12G047100.3.p
Ceric.12G047200.1.p	GO:0005525, GO:0005622, GO:0006886, GO:0007264, GO:0015031,
Ceric.12G047200.2.p	GO:0005525, GO:0005622, GO:0006886, GO:0007264, GO:0015031,
Ceric.12G047200.3.p	GO:0005525, GO:0005622, GO:0007264,
Ceric.12G047300.1.p	GO:0004553, GO:0005975, GO:0004553 GO:0005975,
Ceric.12G047300.2.p	GO:0004553, GO:0005975,
Ceric.12G047300.3.p	GO:0004553, GO:0005975,
Ceric.12G047300.4.p	GO:0004553, GO:0005975,
Ceric.12G047300.5.p	GO:0004553, GO:0005975,
Ceric.12G047300.6.p	GO:0004553, GO:0005975,
Ceric.12G047400.1.p	GO:0005215, GO:0006810, GO:0016020,
Ceric.12G047400.2.p	GO:0005215, GO:0006810, GO:0016020,
Ceric.12G047400.3.p	GO:0005215, GO:0006810, GO:0016020,
Ceric.12G047400.4.p	GO:0005215, GO:0006810, GO:0016020,
Ceric.12G047500.1.p	GO:0003924, GO:0005200, GO:0005525, GO:0005874, GO:0007017,
Ceric.12G047500.2.p	GO:0003924, GO:0005200, GO:0005525, GO:0005874, GO:0007017,
Ceric.12G047600.1.p	GO:0004601, GO:0005509, GO:0016020, GO:0016491, GO:0050664, GO:0055114,
Ceric.12G047600.2.p	GO:0004601, GO:0005509, GO:0016020, GO:0016491, GO:0050664, GO:0055114,
Ceric.12G047700.1.p
Ceric.12G047800.1.p	,
Ceric.12G047800.2.p
Ceric.12G047900.1.p
Ceric.12G048000.1.p
Ceric.12G048000.2.p
Ceric.12G048100.1.p	GO:0008152, GO:0016758,
Ceric.12G048100.2.p	GO:0008152, GO:0016758,
Ceric.12G048100.3.p	GO:0008152, GO:0016758,
Ceric.12G048100.4.p	GO:0008152, GO:0016758,
Ceric.12G048100.5.p	GO:0008152, GO:0016758,
Ceric.12G048200.1.p	GO:0008152, GO:0016758,
Ceric.12G048300.1.p	GO:0008152, GO:0016758,
Ceric.12G048400.1.p	GO:0016788,
Ceric.12G048400.2.p	GO:0016788,
Ceric.12G048400.3.p	GO:0016788,
Ceric.12G048400.4.p	GO:0016788,
Ceric.12G048400.5.p	GO:0016788,
Ceric.12G048400.6.p	GO:0016788,
Ceric.12G048400.7.p
Ceric.12G048400.8.p	GO:0016788,
Ceric.12G048500.1.p	GO:0004367, GO:0005975, GO:0006072, GO:0008677, GO:0009331, GO:0055114, GO:0051287, GO:0046168, GO:0016616,
Ceric.12G048500.2.p	GO:0004367, GO:0005975, GO:0006072, GO:0009331, GO:0016616, GO:0046168, GO:0051287, GO:0055114,
Ceric.12G048600.1.p
Ceric.12G048600.2.p
Ceric.12G048600.3.p
Ceric.12G048700.1.p	GO:0016020
Ceric.12G048800.1.p	GO:0003735, GO:0006412, GO:0015934
Ceric.12G048900.1.p
Ceric.12G049000.1.p
Ceric.12G049000.2.p
Ceric.12G049000.3.p
Ceric.12G049000.4.p
Ceric.12G049000.5.p
Ceric.12G049000.6.p
Ceric.12G049000.7.p
Ceric.12G049100.1.p
Ceric.12G049200.1.p	GO:0016788,
Ceric.12G049200.2.p	GO:0016788,
Ceric.12G049200.3.p	GO:0016788,
Ceric.12G049200.4.p	GO:0016788,
Ceric.12G049200.5.p
Ceric.12G049300.1.p	GO:0016788,
Ceric.12G049400.1.p	GO:0016788,
Ceric.12G049400.2.p	GO:0016788,
Ceric.12G049400.3.p
Ceric.12G049500.1.p
Ceric.12G049500.2.p
Ceric.12G049600.1.p
Ceric.12G049700.1.p
Ceric.12G049800.1.p
Ceric.12G049900.1.p
Ceric.12G050000.1.p
Ceric.12G050100.1.p
Ceric.12G050200.1.p
Ceric.12G050300.1.p
Ceric.12G050400.1.p
Ceric.12G050500.1.p
Ceric.12G050600.1.p
Ceric.12G050700.1.p
Ceric.12G050800.1.p
Ceric.12G050900.1.p	GO:0005515,
Ceric.12G050900.2.p	GO:0005515,
Ceric.12G050900.3.p	GO:0005515,
Ceric.12G050900.4.p	GO:0005515,
Ceric.12G050900.5.p	GO:0005515,
Ceric.12G051000.1.p	GO:0007186, GO:0016021, GO:0019236, GO:0016021 GO:0019236, GO:0016021 GO:0016021 GO:0016021,
Ceric.12G051000.2.p	GO:0007186, GO:0016021, GO:0019236,
Ceric.12G051100.1.p	,
Ceric.12G051100.10.p
Ceric.12G051100.2.p
Ceric.12G051100.3.p
Ceric.12G051100.4.p
Ceric.12G051100.5.p
Ceric.12G051100.6.p
Ceric.12G051100.7.p
Ceric.12G051100.8.p
Ceric.12G051100.9.p
Ceric.12G051200.1.p	GO:0001522, GO:0003723, GO:0009451, GO:0009982, GO:0001522 GO:0009982
Ceric.12G051300.1.p	GO:0003700, GO:0005634, GO:0006355,
Ceric.12G051300.2.p	GO:0003700, GO:0005634, GO:0006355,
Ceric.12G051400.1.p
Ceric.12G051500.1.p
Ceric.12G051600.1.p	GO:0003677, GO:0046983,
Ceric.12G051700.1.p	, GO:0046983, GO:0003677 GO:0046983, GO:0003677
Ceric.12G051800.1.p	GO:0003677, GO:0003700, GO:0005634, GO:0006355, GO:0046983,
Ceric.12G051800.2.p	GO:0003677, GO:0003700, GO:0005634, GO:0006355, GO:0046983,
Ceric.12G051900.1.p
Ceric.12G052000.1.p	GO:0009765, GO:0016020,
Ceric.12G052100.1.p
Ceric.12G052200.1.p	GO:0003677, GO:0003700, GO:0005634, GO:0006355, GO:0046983,
Ceric.12G052200.2.p	GO:0003677, GO:0003700, GO:0005634, GO:0006355, GO:0046983,
Ceric.12G052300.1.p	GO:0005524, GO:0006457, GO:0006950, GO:0051082,
Ceric.12G052400.1.p	GO:0005509, ,
Ceric.12G052500.1.p
Ceric.12G052600.1.p	GO:0004601, GO:0006979, GO:0020037, GO:0055114,
Ceric.12G052600.2.p	GO:0004601, GO:0006979, GO:0020037, GO:0055114,
Ceric.12G052700.1.p	GO:0000786, GO:0003677,
Ceric.12G052800.1.p	GO:0003677, GO:0003700, GO:0005634, GO:0006355, GO:0046983,
Ceric.12G052800.2.p	GO:0003700, GO:0005634, GO:0006355,
Ceric.12G052800.3.p	GO:0003700, GO:0005634, GO:0006355,
Ceric.12G052900.1.p	GO:0003676, GO:0008270,
Ceric.12G053000.1.p
Ceric.12G053100.1.p
Ceric.12G053100.2.p
Ceric.12G053100.3.p
Ceric.12G053100.4.p
Ceric.12G053100.5.p
Ceric.12G053200.1.p	GO:0004672, GO:0004713, GO:0005515, GO:0005524, GO:0006468,
Ceric.12G053300.1.p
Ceric.12G053400.1.p	GO:0003735, GO:0005622, GO:0005840, GO:0006412, GO:0003735 GO:0006412
Ceric.12G053500.1.p
Ceric.12G053600.1.p	,
Ceric.12G053700.1.p	GO:0016020, GO:0016020 GO:0016020
Ceric.12G053700.2.p	GO:0016020,
Ceric.12G053700.3.p	GO:0016020,
Ceric.12G053700.4.p	GO:0016020,
Ceric.12G053800.1.p
Ceric.12G053900.1.p	GO:0003677, GO:0003899, GO:0006351,
Ceric.12G053900.2.p	GO:0003677, GO:0003899, GO:0006351,
Ceric.12G054000.1.p	GO:0003676, GO:0008270,
Ceric.12G054100.1.p	GO:0000786, GO:0003677,
Ceric.12G054200.1.p	GO:0005515, GO:0005515 , , GO:0046872
Ceric.12G054200.2.p	GO:0005515,
Ceric.12G054200.3.p	GO:0005515,
Ceric.12G054300.1.p	GO:0005524, GO:0016887, GO:0016021, GO:0008270, GO:0004222, GO:0009378, GO:0006310, GO:0006281
Ceric.12G054400.1.p	GO:0005515, GO:0008270,
Ceric.12G054500.1.p	GO:0006520, GO:0008483, GO:0009058, GO:0030170
Ceric.12G054600.1.p	,
Ceric.12G054700.1.p	GO:0003333, GO:0003333 GO:0003333 GO:0003333 GO:0003333,
Ceric.12G054700.2.p	GO:0003333,
Ceric.12G054700.3.p	GO:0003333,
Ceric.12G054700.4.p	GO:0003333,
Ceric.12G054700.5.p
Ceric.12G054800.1.p
Ceric.12G054900.1.p	GO:0046983,
Ceric.12G054900.2.p	GO:0046983,
Ceric.12G055000.1.p	GO:0005515, GO:0005885, GO:0015629, GO:0030833, GO:0034314, GO:0005885 GO:0034314
Ceric.12G055100.1.p
Ceric.12G055200.1.p	GO:0046872,
Ceric.12G055200.2.p	GO:0046872,
Ceric.12G055200.3.p	GO:0046872,
Ceric.12G055300.1.p
Ceric.12G055300.2.p
Ceric.12G055400.1.p	GO:0008168,
Ceric.12G055500.1.p
Ceric.12G055500.2.p
Ceric.12G055600.1.p
Ceric.12G055700.1.p	GO:0003677, GO:0005515, GO:0005634
Ceric.12G055700.2.p	GO:0003677, GO:0005515, GO:0005634,
Ceric.12G055700.3.p	GO:0003677, GO:0005515, GO:0005634,
Ceric.12G055700.4.p	GO:0003677, GO:0005515, GO:0005634,
Ceric.12G055700.5.p	GO:0003677, GO:0005515, GO:0005634,
Ceric.12G055700.6.p	GO:0003677, GO:0005515, GO:0005634,
Ceric.12G055700.7.p	GO:0003677, GO:0005515, GO:0005634,
Ceric.12G055700.8.p	GO:0005515,
Ceric.12G055800.1.p
Ceric.12G055900.1.p	GO:0008270
Ceric.12G056000.1.p
Ceric.12G056000.2.p
Ceric.12G056000.3.p
Ceric.12G056000.4.p
Ceric.12G056000.5.p
Ceric.12G056100.1.p	GO:0004601, GO:0006979, GO:0020037, GO:0055114, GO:0004601 GO:0055114,
Ceric.12G056200.1.p	GO:0009523, GO:0009539, GO:0015979,
Ceric.12G056300.1.p
Ceric.12G056300.2.p
Ceric.12G056400.1.p	GO:0005525, GO:0005622, GO:0006886, GO:0007264, GO:0015031,
Ceric.12G056400.2.p	GO:0005525, GO:0005622, GO:0006886, GO:0007264, GO:0015031,
Ceric.12G056400.3.p	GO:0005525, GO:0005622, GO:0006886, GO:0007264, GO:0015031,
Ceric.12G056400.4.p	GO:0005525, GO:0005622, GO:0006886, GO:0007264, GO:0015031,
Ceric.12G056500.1.p	GO:0005515, GO:0016020,
Ceric.12G056500.2.p	GO:0005515, GO:0016020,
Ceric.12G056500.3.p	GO:0005515, GO:0016020,
Ceric.12G056600.1.p
Ceric.12G056700.1.p	GO:0009058, GO:0016844, GO:0016844,
Ceric.12G056700.2.p	GO:0009058, GO:0016844,
Ceric.12G056800.1.p
Ceric.12G056900.1.p
Ceric.12G057000.1.p	GO:0000413, GO:0003755, GO:0006457
Ceric.12G057100.1.p	GO:0009058, GO:0030170, GO:0045454
Ceric.12G057100.2.p	GO:0009058, GO:0030170, GO:0045454,
Ceric.12G057100.3.p	GO:0009058, GO:0030170,
Ceric.12G057100.4.p	GO:0009058, GO:0030170,
Ceric.12G057200.1.p
Ceric.12G057200.2.p
Ceric.12G057300.1.p	GO:0005515, ,
Ceric.12G057300.10.p	GO:0005515,
Ceric.12G057300.11.p	GO:0005515,
Ceric.12G057300.12.p	GO:0005515,
Ceric.12G057300.13.p	GO:0005515,
Ceric.12G057300.14.p	GO:0005515,
Ceric.12G057300.2.p	GO:0005515,
Ceric.12G057300.3.p	GO:0005515,
Ceric.12G057300.4.p	GO:0005515,
Ceric.12G057300.5.p	GO:0005515,
Ceric.12G057300.6.p	GO:0005515,
Ceric.12G057300.7.p	GO:0005515,
Ceric.12G057300.8.p	GO:0005515,
Ceric.12G057300.9.p	GO:0005515,
Ceric.12G057400.1.p	,
Ceric.12G057500.1.p	GO:0005515,
Ceric.12G057500.2.p	GO:0005515,
Ceric.12G057600.1.p	GO:0005515,
Ceric.12G057700.1.p	,
Ceric.12G057800.1.p
Ceric.12G057800.2.p
Ceric.12G057900.1.p
Ceric.12G057900.2.p
Ceric.12G058000.1.p
Ceric.12G058000.2.p
Ceric.12G058100.1.p	GO:0005634, GO:0006355, GO:0005634 GO:0006355,
Ceric.12G058100.2.p	GO:0005634, GO:0006355,
Ceric.12G058100.3.p	GO:0005634, GO:0006355,
Ceric.12G058100.4.p	GO:0005634, GO:0006355,
Ceric.12G058100.5.p	GO:0005634, GO:0006355,
Ceric.12G058200.1.p	GO:0009523, GO:0009539, GO:0015979, GO:0016020,
Ceric.12G058300.1.p	GO:0009523, GO:0009539, GO:0015979,
Ceric.12G058400.1.p	GO:0003735, GO:0005840, GO:0006412,
Ceric.12G058500.1.p	GO:0009521, GO:0009767, GO:0016020, GO:0016168, GO:0019684,
Ceric.12G058600.1.p	GO:0009772, GO:0019684, GO:0045156,
Ceric.12G058700.1.p	,
Ceric.12G058700.2.p
Ceric.12G058700.3.p
Ceric.12G058700.4.p
Ceric.12G058700.5.p
Ceric.12G058700.6.p
Ceric.12G058700.7.p
Ceric.12G058700.8.p
Ceric.12G058800.1.p
Ceric.12G058900.1.p	GO:0016021, GO:0055085,
Ceric.12G059000.1.p	GO:0016747,
Ceric.12G059000.2.p	GO:0016747,
Ceric.12G059100.1.p
Ceric.12G059200.1.p	GO:0016747,
Ceric.12G059300.1.p
Ceric.12G059300.2.p
Ceric.12G059300.3.p
Ceric.12G059400.1.p	GO:0003700, GO:0006355,
Ceric.12G059500.1.p
Ceric.12G059600.1.p	GO:0003700, GO:0006355,
Ceric.12G059600.2.p	GO:0003700, GO:0006355,
Ceric.12G059700.1.p
Ceric.12G059800.1.p	GO:0003700, GO:0006355,
Ceric.12G059900.1.p	GO:0003700, GO:0006355,
Ceric.12G060000.1.p
Ceric.12G060100.1.p	GO:0003700, GO:0006355,
Ceric.12G060200.1.p	GO:0016491, GO:0055114, GO:0016491 GO:0055114
Ceric.12G060200.2.p	GO:0016491, GO:0055114,
Ceric.12G060300.1.p
Ceric.12G060300.2.p
Ceric.12G060300.3.p
Ceric.12G060300.4.p
Ceric.12G060400.1.p
Ceric.12G060400.2.p
Ceric.12G060400.3.p
Ceric.12G060400.4.p
Ceric.12G060400.5.p
Ceric.12G060500.1.p
Ceric.12G060500.2.p
Ceric.12G060500.3.p
Ceric.12G060500.4.p
Ceric.12G060600.1.p
Ceric.12G060700.1.p
Ceric.12G060800.1.p
Ceric.12G060800.2.p
Ceric.12G060900.1.p
Ceric.12G061000.1.p	,
Ceric.12G061000.2.p
Ceric.12G061000.3.p
Ceric.12G061000.4.p	GO:0004650, GO:0005975,
Ceric.12G061100.1.p	GO:0004672, GO:0004713, GO:0005515, GO:0005524, GO:0006468, GO:0004672 GO:0005515, GO:0004672 GO:0006468,
Ceric.12G061100.2.p	GO:0004672, GO:0004713, GO:0005515, GO:0005524, GO:0006468,
Ceric.12G061100.3.p	GO:0004672, GO:0004713, GO:0005515, GO:0005524, GO:0006468,
Ceric.12G061200.1.p
Ceric.12G061200.2.p
Ceric.12G061200.3.p
Ceric.12G061300.1.p	GO:0046983, GO:0046983 GO:0046983 GO:0046983 GO:0046983,
Ceric.12G061300.2.p	GO:0046983,
Ceric.12G061300.3.p	GO:0046983,
Ceric.12G061300.4.p	GO:0046983,
Ceric.12G061400.1.p	GO:0005515
Ceric.12G061400.2.p	GO:0005515,
Ceric.12G061500.1.p
Ceric.12G061500.2.p
Ceric.12G061600.1.p
Ceric.12G061700.1.p
Ceric.12G061800.1.p
Ceric.12G061900.1.p	GO:0005215,
Ceric.12G062000.1.p	GO:0003677, GO:0003684, GO:0005634, GO:0006289
Ceric.12G062000.2.p	GO:0003677, GO:0003684, GO:0005634, GO:0006289,
Ceric.12G062000.3.p	GO:0003677, GO:0003684, GO:0005634, GO:0006289,
Ceric.12G062000.4.p	GO:0003677, GO:0003684, GO:0005634, GO:0006289,
Ceric.12G062000.5.p	GO:0003677, GO:0003684, GO:0005634, GO:0006289,
Ceric.12G062000.6.p	GO:0003677, GO:0003684, GO:0005634, GO:0006289,
Ceric.12G062100.1.p	GO:0016117, GO:0016705
Ceric.12G062100.2.p	GO:0016117, GO:0016705,
Ceric.12G062100.3.p	GO:0016117, GO:0016705,
Ceric.12G062200.1.p	,
Ceric.12G062200.2.p
Ceric.12G062300.1.p	GO:0006950,
Ceric.12G062400.1.p
Ceric.12G062400.2.p
Ceric.12G062400.3.p
Ceric.12G062500.1.p	GO:0000786, GO:0003677, GO:0005634,
Ceric.12G062600.1.p	GO:0005507, GO:0016491, GO:0046274, GO:0048046, GO:0052716, GO:0055114,
Ceric.12G062600.2.p	GO:0005507, GO:0016491, GO:0046274, GO:0048046, GO:0052716, GO:0055114,
Ceric.12G062600.3.p	GO:0005507, GO:0016491, GO:0055114,
Ceric.12G062700.1.p	, GO:0005515 GO:0005515
Ceric.12G062800.1.p	GO:0008152, GO:0016758, GO:0008152 GO:0016758,
Ceric.12G062900.1.p	GO:0005515, GO:0008270, GO:0005515 GO:0008270,
Ceric.12G063000.1.p	GO:0005507, GO:0016491, GO:0046274, GO:0048046, GO:0052716, GO:0055114,
Ceric.12G063100.1.p	GO:0005507, GO:0016491, GO:0055114,
Ceric.12G063100.2.p	GO:0005507, GO:0016491, GO:0055114,
Ceric.12G063200.1.p	GO:0005507, GO:0016491, GO:0046274, GO:0048046, GO:0052716, GO:0055114,
Ceric.12G063200.2.p	GO:0005507, GO:0016491, GO:0055114,
Ceric.12G063300.1.p
Ceric.12G063400.1.p	GO:0005509,
Ceric.12G063500.1.p
Ceric.12G063600.1.p	GO:0005506, GO:0016705, GO:0020037, GO:0055114,
Ceric.12G063600.2.p	GO:0005506, GO:0016705, GO:0020037, GO:0055114,
Ceric.12G063600.3.p	GO:0005506, GO:0016705, GO:0020037, GO:0055114,
Ceric.12G063700.1.p
Ceric.12G063800.1.p
Ceric.12G063900.1.p	,
Ceric.12G063900.2.p
Ceric.12G063900.3.p
Ceric.12G063900.4.p
Ceric.12G063900.5.p
Ceric.12G063900.6.p
Ceric.12G063900.7.p
Ceric.12G064000.1.p	,
Ceric.12G064000.2.p
Ceric.12G064000.3.p
Ceric.12G064100.1.p	GO:0000786, GO:0003677, GO:0005634, GO:0006334, GO:0000786 GO:0006334,
Ceric.12G064100.2.p	GO:0000786, GO:0003677, GO:0005634, GO:0006334,
Ceric.12G064100.3.p
Ceric.12G064200.1.p	GO:0003676
Ceric.12G064300.1.p	,
Ceric.12G064400.1.p
Ceric.12G064500.1.p
Ceric.12G064600.1.p
Ceric.12G064700.1.p
Ceric.12G064800.1.p
Ceric.12G064900.1.p
Ceric.12G065000.1.p	GO:0004672, GO:0004713, GO:0005524, GO:0006468, GO:0004672 GO:0006468,
Ceric.12G065000.2.p	GO:0004672, GO:0004713, GO:0005524, GO:0006468,
Ceric.12G065000.3.p	GO:0004672, GO:0004713, GO:0005524, GO:0006468,
Ceric.12G065000.4.p	GO:0004672, GO:0005524, GO:0006468,
Ceric.12G065100.1.p	GO:0046983,
Ceric.12G065200.1.p	GO:0000786, GO:0003677, GO:0005634, GO:0003677 GO:0003677 GO:0003677
Ceric.12G065300.1.p	, GO:0030170, GO:0009058
Ceric.12G065300.2.p
Ceric.12G065400.1.p
Ceric.12G065500.1.p
Ceric.12G065600.1.p	GO:0000786, GO:0003677, GO:0005634,
Ceric.12G065700.1.p	GO:0000786, GO:0003677, GO:0005634,
Ceric.12G065800.1.p	, GO:0005515
Ceric.12G065900.1.p	GO:0005515,
Ceric.12G066000.1.p	, GO:0005515
Ceric.12G066100.1.p	GO:0005515,
Ceric.12G066200.1.p
Ceric.12G066300.1.p	GO:0005515,
Ceric.12G066400.1.p	GO:0005515
Ceric.12G066500.1.p	GO:0003676, GO:0003676 GO:0003676 GO:0003676 GO:0003676
Ceric.12G066500.2.p	GO:0003676,
Ceric.12G066500.3.p
Ceric.12G066600.1.p	GO:0005515,
Ceric.12G066600.2.p	GO:0005515,
Ceric.12G066600.3.p	GO:0005515,
Ceric.12G066700.1.p	GO:0005875, GO:0007017
Ceric.12G066800.1.p
Ceric.12G066800.2.p
Ceric.12G066900.1.p	GO:0000155, GO:0000160, GO:0007165, GO:0016310, GO:0016772, GO:0000160 GO:0007165,
Ceric.12G066900.2.p	GO:0000155, GO:0000160, GO:0007165, GO:0016310, GO:0016772,
Ceric.12G066900.3.p	GO:0000155, GO:0000160, GO:0007165, GO:0016310, GO:0016772,
Ceric.12G066900.4.p	GO:0000155, GO:0000160, GO:0007165, GO:0016310, GO:0016772,
Ceric.12G067000.1.p
Ceric.12G067000.2.p
Ceric.12G067100.1.p
Ceric.12G067200.1.p
Ceric.12G067300.1.p	GO:0005801, GO:0006888, GO:0005622
Ceric.12G067400.1.p
Ceric.12G067500.1.p
Ceric.12G067600.1.p
Ceric.12G067700.1.p
Ceric.12G067700.2.p
Ceric.12G067700.3.p
Ceric.12G067800.1.p	GO:0003677, GO:0006355, GO:0003677 GO:0006355,
Ceric.12G067800.2.p
Ceric.12G067800.3.p
Ceric.12G067900.1.p
Ceric.12G067900.2.p
Ceric.12G068000.1.p	GO:0015986, GO:0045261, GO:0046933, GO:0046961, GO:0033178, GO:0016820, GO:0015991, GO:0005524,
Ceric.12G068100.1.p	GO:0004553, GO:0005618, GO:0005975, GO:0006073, GO:0010411, GO:0016762, GO:0042546, GO:0048046,
Ceric.12G068100.2.p	GO:0004553, GO:0005618, GO:0005975, GO:0006073, GO:0010411, GO:0016762, GO:0042546, GO:0048046,
Ceric.12G068200.1.p	GO:0005515,
Ceric.12G068300.1.p	, GO:0005515
Ceric.12G068400.1.p	GO:0005524, GO:0016887,
Ceric.12G068500.1.p	GO:0016020,
Ceric.12G068500.2.p	GO:0016020,
Ceric.12G068600.1.p	GO:0000786, GO:0003677,
Ceric.12G068700.1.p	GO:0005515, GO:0005515 ,
Ceric.12G068800.1.p	GO:0005200, GO:0005525, GO:0005874, GO:0007017,
Ceric.12G068900.1.p	,
Ceric.12G068900.2.p
Ceric.12G069000.1.p
Ceric.12G069100.1.p	GO:0005783, GO:0016853, GO:0045454
Ceric.12G069200.1.p	, GO:0042545, GO:0030599, GO:0005618
Ceric.12G069300.1.p	GO:0046983,
Ceric.12G069300.2.p	GO:0046983,
Ceric.12G069300.3.p	GO:0046983,
Ceric.12G069300.4.p	GO:0046983,
Ceric.12G069300.5.p	GO:0046983,
Ceric.12G069300.6.p	GO:0046983,
Ceric.12G069400.1.p	,
Ceric.12G069500.1.p
Ceric.12G069500.2.p
Ceric.12G069600.1.p
Ceric.12G069600.2.p
Ceric.12G069600.3.p
Ceric.12G069600.4.p
Ceric.12G069700.1.p
Ceric.12G069700.2.p
Ceric.12G069700.3.p
Ceric.12G069700.4.p
Ceric.12G069700.5.p
Ceric.12G069700.6.p
Ceric.12G069700.7.p
Ceric.12G069700.8.p
Ceric.12G069700.9.p
Ceric.12G069800.1.p	,
Ceric.12G069900.1.p	GO:0004222, GO:0006508, GO:0004222 GO:0006508,
Ceric.12G070000.1.p
Ceric.12G070100.1.p	GO:0003824, GO:0004556, GO:0005509, GO:0005975, GO:0043169
Ceric.12G070100.2.p	GO:0003824, GO:0004556, GO:0005509, GO:0005975, GO:0043169,
Ceric.12G070100.3.p	GO:0003824, GO:0004556, GO:0005509, GO:0005975, GO:0043169,
Ceric.12G070200.1.p	GO:0009055, GO:0020037,
Ceric.12G070300.1.p	GO:0009055, GO:0020037,
Ceric.12G070400.1.p	GO:0009055, GO:0020037,
Ceric.12G070500.1.p	GO:0009055, GO:0020037,
Ceric.12G070600.1.p	GO:0003677, GO:0008289, GO:0008289 GO:0003677,
Ceric.12G070600.2.p	GO:0003677, GO:0008289,
Ceric.12G070600.3.p	GO:0003677, GO:0008289,
Ceric.12G070600.4.p	GO:0008289,
Ceric.12G070600.5.p
Ceric.12G070600.6.p	GO:0008289,
Ceric.12G070700.1.p	GO:0003700, GO:0006355, GO:0043565, GO:0003700 GO:0043565,
Ceric.12G070700.2.p	GO:0003700, GO:0006355, GO:0043565,
Ceric.12G070700.3.p	GO:0003700, GO:0006355, GO:0043565,
Ceric.12G070800.1.p	GO:0000148, GO:0003843, GO:0006075, GO:0016020, GO:0000148 GO:0016020
Ceric.12G070800.2.p	GO:0000148, GO:0003843, GO:0006075, GO:0016020,
Ceric.12G070900.1.p	GO:0016020, GO:0051260,
Ceric.12G071000.1.p	,
Ceric.12G071100.1.p	GO:0005515, GO:0005515 GO:0005515 GO:0005515
Ceric.12G071100.2.p	GO:0005515,
Ceric.12G071100.3.p	GO:0005515,
Ceric.12G071200.1.p	GO:0005515, GO:0005515 GO:0005515,
Ceric.12G071200.2.p	GO:0005515,
Ceric.12G071200.3.p	GO:0005515,
Ceric.12G071300.1.p	GO:0005515, GO:0005515 GO:0005515,
Ceric.12G071300.2.p	GO:0005515,
Ceric.12G071400.1.p	GO:0005515, GO:0005515 GO:0005515,
Ceric.12G071400.2.p	GO:0005515,
Ceric.12G071500.1.p
Ceric.12G071600.1.p
Ceric.12G071700.1.p	GO:0005515, GO:0005515 GO:0005515,
Ceric.12G071700.2.p	GO:0005515,
Ceric.12G071800.1.p	GO:0005515,
Ceric.12G071800.2.p	GO:0005515,
Ceric.12G071800.3.p	GO:0005515,
Ceric.12G071900.1.p	GO:0005515,
Ceric.12G072000.1.p	GO:0005515,
Ceric.12G072100.1.p	GO:0006662, GO:0015035, GO:0045454
Ceric.12G072100.2.p	GO:0006662, GO:0015035, GO:0045454,
Ceric.12G072200.1.p	GO:0003676, GO:0003723,
Ceric.12G072200.2.p	GO:0003676, GO:0003723,
Ceric.12G072200.3.p	GO:0003676, GO:0003723,
Ceric.12G072300.1.p
Ceric.12G072400.1.p	GO:0003676, GO:0003676 GO:0003676
Ceric.12G072400.2.p	GO:0003676,
Ceric.12G072500.1.p
Ceric.12G072600.1.p
Ceric.12G072600.2.p
Ceric.12G072700.1.p
Ceric.12G072700.2.p
Ceric.12G072800.1.p
Ceric.12G072900.1.p	GO:0016021, GO:0016021 GO:0016021
Ceric.12G072900.2.p	GO:0016021,
Ceric.12G073000.1.p
Ceric.12G073100.1.p	GO:0003676, GO:0008270,
Ceric.12G073100.2.p	GO:0003676, GO:0008270,
Ceric.12G073200.1.p	,
Ceric.12G073200.2.p
Ceric.12G073300.1.p	,
Ceric.12G073300.2.p
Ceric.12G073300.3.p
Ceric.12G073400.1.p	GO:0016021,
Ceric.12G073500.1.p	GO:0016021,
Ceric.12G073600.1.p	,
Ceric.12G073700.1.p
Ceric.12G073800.1.p
Ceric.12G073900.1.p	GO:0003677, GO:0006355,
Ceric.12G073900.2.p	GO:0003677, GO:0006355,
Ceric.12G074000.1.p
Ceric.12G074100.1.p
Ceric.12G074100.2.p
Ceric.12G074100.3.p
Ceric.12G074100.4.p
Ceric.12G074100.5.p
Ceric.12G074100.6.p
Ceric.12G074200.1.p	GO:0004672, GO:0004713, GO:0005524, GO:0006468, GO:0004672 GO:0006468,
Ceric.12G074200.2.p	GO:0004672, GO:0004713, GO:0005524, GO:0006468,
Ceric.12G074200.3.p	GO:0004672, GO:0004713, GO:0005524, GO:0006468,
Ceric.12G074200.4.p	GO:0004672, GO:0004713, GO:0005524, GO:0006468,
Ceric.12G074200.5.p	GO:0004672, GO:0004713, GO:0005524, GO:0006468,
Ceric.12G074200.6.p	GO:0004672, GO:0004713, GO:0005524, GO:0006468,
Ceric.12G074300.1.p	,
Ceric.12G074400.1.p
Ceric.12G074500.1.p
Ceric.12G074500.2.p
Ceric.12G074600.1.p	GO:0004672, GO:0004713, GO:0005524, GO:0006468,
Ceric.12G074700.1.p
Ceric.12G074800.1.p
Ceric.12G074900.1.p
Ceric.12G074900.2.p
Ceric.12G074900.3.p
Ceric.12G075000.1.p
Ceric.12G075100.1.p	GO:0004672, GO:0004713, GO:0005524, GO:0006468, GO:0004672 GO:0006468
Ceric.12G075200.1.p	GO:0004672, GO:0004713, GO:0005524, GO:0006468, GO:0004672 GO:0006468
Ceric.12G075300.1.p
Ceric.12G075400.1.p	GO:0016787, GO:0016787 GO:0016787 GO:0016787 GO:0016787
Ceric.12G075500.1.p	GO:0003995, GO:0008152, GO:0016627, GO:0050660, GO:0055114
Ceric.12G075500.2.p	GO:0003995, GO:0008152, GO:0016627, GO:0050660, GO:0055114,
Ceric.12G075500.3.p	GO:0003995, GO:0008152, GO:0016627, GO:0050660, GO:0055114,
Ceric.12G075600.1.p
Ceric.12G075700.1.p	GO:0008168,
Ceric.12G075700.2.p	GO:0008168,
Ceric.12G075700.3.p	GO:0008168,
Ceric.12G075800.1.p	GO:0046983,
Ceric.12G075900.1.p	GO:0005515, GO:0005515 GO:0005515 GO:0005515,
Ceric.12G076000.1.p
Ceric.12G076000.2.p
Ceric.12G076000.3.p
Ceric.12G076000.4.p
Ceric.12G076000.5.p
Ceric.12G076100.1.p	GO:0006952, GO:0009607,
Ceric.12G076200.1.p	GO:0006952, GO:0009607,
Ceric.12G076300.1.p
Ceric.12G076400.1.p	, GO:0016020 GO:0016020, GO:0016020
Ceric.12G076400.2.p
Ceric.12G076400.3.p
Ceric.12G076400.4.p
Ceric.12G076500.1.p	GO:0003676, GO:0005524, GO:0016787, GO:0003677
Ceric.12G076600.1.p
Ceric.12G076700.1.p
Ceric.12G076800.1.p
Ceric.12G076800.2.p
Ceric.12G076900.1.p	GO:0005524, GO:0016307, GO:0046488, GO:0016307 GO:0005524, GO:0016307 GO:0046872, GO:0046872
Ceric.12G076900.2.p	GO:0005524, GO:0016307, GO:0046488,
Ceric.12G076900.3.p	GO:0005524, GO:0016307, GO:0046488,
Ceric.12G076900.4.p	GO:0005524, GO:0016307, GO:0046488,
Ceric.12G077000.1.p
Ceric.12G077000.2.p
Ceric.12G077100.1.p	GO:0005507
Ceric.12G077100.2.p	GO:0005507,
Ceric.12G077100.3.p	GO:0005507,
Ceric.12G077100.4.p	GO:0005507,
Ceric.12G077100.5.p	GO:0005507,
Ceric.12G077200.1.p	GO:0005507,
Ceric.12G077300.1.p
Ceric.12G077300.2.p
Ceric.12G077400.1.p
Ceric.12G077500.1.p
Ceric.12G077600.1.p
Ceric.12G077600.2.p
Ceric.12G077700.1.p
Ceric.12G077800.1.p
Ceric.12G077900.1.p	GO:0003824, GO:0008152,
Ceric.12G078000.1.p	GO:0005737, GO:0006629, GO:0016021, GO:0016627
Ceric.12G078100.1.p
Ceric.12G078200.1.p	GO:0005515,
Ceric.12G078300.1.p	,
Ceric.12G078400.1.p
Ceric.12G078500.1.p	GO:0016020, GO:0016021, GO:0022857, GO:0022891, GO:0055085,
Ceric.12G078500.2.p	GO:0016020, GO:0016021, GO:0022857, GO:0022891, GO:0055085,
Ceric.12G078500.3.p	GO:0016020, GO:0016021, GO:0022857, GO:0022891, GO:0055085,
Ceric.12G078500.4.p	GO:0016020, GO:0016021, GO:0022857, GO:0022891, GO:0055085,
Ceric.12G078600.1.p	,
Ceric.12G078600.2.p
Ceric.12G078600.3.p
Ceric.12G078600.4.p
Ceric.12G078700.1.p	GO:0003333, GO:0006810, GO:0015171, GO:0016020, GO:0055085,
Ceric.12G078700.2.p	GO:0003333, GO:0006810, GO:0015171, GO:0016020, GO:0055085,
Ceric.12G078700.3.p	GO:0003333, GO:0015171, GO:0016020,
Ceric.12G078700.4.p	GO:0003333, GO:0006810, GO:0015171, GO:0016020, GO:0055085,
Ceric.12G078800.1.p	GO:0003676,
Ceric.12G078900.1.p	GO:0000786, GO:0003677,
Ceric.12G079000.1.p	GO:0003333, GO:0015171, GO:0016020,
Ceric.12G079000.2.p	GO:0003333, GO:0015171, GO:0016020,
Ceric.12G079000.3.p	GO:0003333, GO:0015171, GO:0016020,
Ceric.12G079000.4.p	GO:0003333, GO:0015171, GO:0016020,
Ceric.12G079100.1.p
Ceric.12G079200.1.p	GO:0004252, GO:0006508, GO:0004252 GO:0006508
Ceric.12G079300.1.p
Ceric.12G079300.2.p
Ceric.12G079300.3.p
Ceric.12G079300.4.p
Ceric.12G079400.1.p	GO:0008478, GO:0009443
Ceric.12G079400.2.p	GO:0008478, GO:0009443,
Ceric.12G079500.1.p	GO:0015969, GO:0015969 GO:0015969
Ceric.12G079600.1.p
Ceric.12G079700.1.p
Ceric.12G079800.1.p	GO:0004665, GO:0006571, GO:0008977, GO:0055114, GO:0004665 GO:0055114
Ceric.12G079900.1.p
Ceric.12G080000.1.p
Ceric.12G080100.1.p
Ceric.12G080200.1.p
Ceric.12G080200.2.p
Ceric.12G080200.3.p
Ceric.12G080300.1.p	,
Ceric.12G080300.2.p
Ceric.12G080300.3.p
Ceric.12G080300.4.p
Ceric.12G080300.5.p
Ceric.12G080300.6.p
Ceric.12G080300.7.p
Ceric.12G080300.8.p
Ceric.12G080300.9.p
Ceric.12G080400.1.p
Ceric.12G080500.1.p
Ceric.12G080500.2.p
Ceric.12G080500.3.p
Ceric.12G080600.1.p	GO:0008565, GO:0015031, GO:0016021
Ceric.12G080700.1.p
Ceric.12G080800.1.p	GO:0016020, GO:0016020 GO:0016020
Ceric.12G080900.1.p	GO:0000786, GO:0003677, GO:0005634,
Ceric.12G081000.1.p	GO:0000786, GO:0003677, GO:0005634,
Ceric.12G081100.1.p	GO:0000786, GO:0003677, GO:0005634,
Ceric.12G081200.1.p	GO:0000786, GO:0003677, GO:0005634,
Ceric.12G081300.1.p	GO:0003824, GO:0006777, GO:0019008, GO:0046872, GO:0051536, GO:0051539
Ceric.12G081300.2.p	GO:0003824, GO:0006777, GO:0019008, GO:0046872, GO:0051536, GO:0051539,
Ceric.12G081300.3.p	GO:0003824, GO:0006777, GO:0019008, GO:0046872, GO:0051536, GO:0051539,
Ceric.12G081400.1.p	GO:0008271, GO:0008272, GO:0015116, GO:0016020, GO:0016021, GO:0055085, GO:0008271 GO:0016021
Ceric.12G081500.1.p	GO:0046983,
Ceric.12G081500.2.p	GO:0046983,
Ceric.12G081600.1.p
Ceric.12G081700.1.p	GO:0005515,
Ceric.12G081800.1.p
Ceric.12G081900.1.p
Ceric.12G082000.1.p	GO:0003779, GO:0005856, GO:0030036, GO:0005856 GO:0030036,
Ceric.12G082000.2.p	GO:0003779, GO:0005856, GO:0030036,
Ceric.12G082000.3.p	GO:0003779, GO:0005856, GO:0030036,
Ceric.12G082000.4.p	GO:0003779, GO:0005856, GO:0030036,
Ceric.12G082000.5.p	GO:0003779, GO:0005856, GO:0030036,
Ceric.12G082000.6.p	GO:0003779, GO:0005856, GO:0030036,
Ceric.12G082100.1.p
Ceric.12G082200.1.p	GO:0003677, GO:0003700, GO:0006352, GO:0006355, GO:0016987
Ceric.12G082200.2.p	GO:0003677, GO:0003700, GO:0006352, GO:0006355, GO:0016987,
Ceric.12G082200.3.p	GO:0003677, GO:0003700, GO:0006352, GO:0006355, GO:0016987,
Ceric.12G082300.1.p	GO:0005515, GO:0008270,
Ceric.12G082400.1.p
Ceric.12G082500.1.p
Ceric.12G082500.2.p
Ceric.12G082600.1.p
Ceric.12G082700.1.p	GO:0006810, GO:0016021, ,
Ceric.12G082700.2.p	GO:0006810, GO:0016021,
Ceric.12G082700.3.p	GO:0006810, GO:0016021,
Ceric.12G082800.1.p
Ceric.12G082800.2.p
Ceric.12G082900.1.p
Ceric.12G082900.2.p
Ceric.12G082900.3.p
Ceric.12G083000.1.p	GO:0000145, GO:0006887, GO:0000145 GO:0006887
Ceric.12G083100.1.p	GO:0004252, GO:0006508, GO:0004252 GO:0006508,
Ceric.12G083100.2.p	GO:0004252, GO:0006508,
Ceric.12G083100.3.p	GO:0004252, GO:0006508,
Ceric.12G083200.1.p	,
Ceric.12G083200.2.p
Ceric.12G083200.3.p
Ceric.12G083200.4.p
Ceric.12G083200.5.p
Ceric.12G083200.6.p
Ceric.12G083200.7.p
Ceric.12G083300.1.p	GO:0046983, GO:0046983 GO:0046983
Ceric.12G083400.1.p	GO:0005515,
Ceric.12G083400.2.p	GO:0005515,
Ceric.12G083400.3.p
Ceric.12G083500.1.p
Ceric.12G083600.1.p
Ceric.12G083700.1.p	GO:0003735, GO:0005840, GO:0006412, GO:0003735 GO:0006412, GO:0005622, GO:0016740, GO:0015934, GO:0003723
Ceric.12G083800.1.p	GO:0016491, GO:0055114,
Ceric.12G083900.1.p	GO:0004672, GO:0004713, GO:0005515, GO:0005524, GO:0006468
Ceric.12G083900.2.p	GO:0004672, GO:0004713, GO:0005515, GO:0005524, GO:0006468,
Ceric.12G083900.3.p	GO:0004672, GO:0004713, GO:0005515, GO:0005524, GO:0006468,
Ceric.12G083900.4.p	GO:0004672, GO:0004713, GO:0005515, GO:0005524, GO:0006468,
Ceric.12G084000.1.p
Ceric.12G084100.1.p
Ceric.12G084200.1.p	GO:0043531,
Ceric.12G084300.1.p	GO:0005515, GO:0005515 GO:0005515,
Ceric.12G084300.2.p	GO:0005515,
Ceric.12G084300.3.p	GO:0005515,
Ceric.12G084400.1.p
Ceric.12G084400.2.p
Ceric.12G084500.1.p	GO:0006355, GO:0005515
Ceric.12G084500.2.p	GO:0006355,
Ceric.12G084500.3.p	GO:0006355,
Ceric.12G084500.4.p	GO:0006355,
Ceric.12G084500.5.p	GO:0006355,
Ceric.12G084500.6.p	GO:0006355,
Ceric.12G084500.7.p	GO:0006355,
Ceric.12G084600.1.p
Ceric.12G084600.2.p
Ceric.12G084700.1.p
Ceric.12G084800.1.p
Ceric.12G084900.1.p
Ceric.12G084900.2.p
Ceric.12G084900.3.p
Ceric.12G085000.1.p	GO:0004363, GO:0005524, GO:0006750,
Ceric.12G085000.2.p	GO:0004363, GO:0005524, GO:0006750,
Ceric.12G085000.3.p	GO:0004363, GO:0005524, GO:0006750,
Ceric.12G085000.4.p	GO:0004363, GO:0005524, GO:0006750,
Ceric.12G085000.5.p	GO:0004363, GO:0005524, GO:0006750,
Ceric.12G085100.1.p	GO:0005515,
Ceric.12G085100.2.p	GO:0005515,
Ceric.12G085100.3.p	GO:0005515,
Ceric.12G085200.1.p	GO:0005515, GO:0005515 GO:0005515 GO:0005515,
Ceric.12G085300.1.p
Ceric.12G085400.1.p
Ceric.12G085500.1.p	GO:0016021, GO:0022857, GO:0055085,
Ceric.12G085500.2.p	GO:0016021, GO:0022857, GO:0055085,
Ceric.12G085600.1.p	GO:0000786, GO:0003677,
Ceric.12G085700.1.p
Ceric.12G085800.1.p
Ceric.12G085900.1.p	GO:0016021, GO:0022857, GO:0055085,
Ceric.12G085900.2.p	GO:0016021, GO:0022857, GO:0055085,
Ceric.12G085900.3.p	GO:0016021, GO:0022857, GO:0055085,
Ceric.12G086000.1.p
Ceric.12G086100.1.p	GO:0016021, GO:0022857, GO:0055085,
Ceric.12G086200.1.p	GO:0009733,
Ceric.12G086300.1.p
Ceric.12G086400.1.p	GO:0009733,
Ceric.12G086500.1.p
Ceric.12G086600.1.p	GO:0009733,
Ceric.12G086600.2.p	GO:0009733,
Ceric.12G086700.1.p	GO:0003871, GO:0008270, GO:0008652, GO:0009086, GO:0009086 GO:0008652
Ceric.12G086700.10.p	GO:0003871, GO:0008270, GO:0008652, GO:0009086,
Ceric.12G086700.2.p	GO:0003871, GO:0008270, GO:0008652, GO:0009086,
Ceric.12G086700.3.p	GO:0003871, GO:0008270, GO:0008652, GO:0009086,
Ceric.12G086700.4.p	GO:0003871, GO:0008270, GO:0008652, GO:0009086,
Ceric.12G086700.5.p	GO:0003871, GO:0008270, GO:0008652, GO:0009086,
Ceric.12G086700.6.p	GO:0003871, GO:0008270, GO:0008652, GO:0009086,
Ceric.12G086700.7.p	GO:0003871, GO:0008270, GO:0008652, GO:0009086,
Ceric.12G086700.8.p	GO:0003871, GO:0008270, GO:0008652, GO:0009086,
Ceric.12G086700.9.p	GO:0003871, GO:0008270, GO:0008652, GO:0009086,
Ceric.12G086800.1.p	GO:0000723, GO:0003677, GO:0003684, GO:0004003, GO:0005634, GO:0006303, GO:0042162, GO:0043564
Ceric.12G086800.2.p	GO:0000723, GO:0003677, GO:0003684, GO:0004003, GO:0005634, GO:0006303, GO:0042162, GO:0043564,
Ceric.12G086800.3.p	GO:0000723, GO:0003677, GO:0003684, GO:0004003, GO:0005634, GO:0006303, GO:0042162, GO:0043564,
Ceric.12G086900.1.p	GO:0046872, GO:0008270,
Ceric.12G086900.2.p	GO:0003676, GO:0008270, GO:0046872,
Ceric.12G087000.1.p	,
Ceric.12G087000.2.p
Ceric.12G087100.1.p	GO:0009521, GO:0009767, GO:0016020, GO:0016168, GO:0019684,
Ceric.12G087200.1.p	,
Ceric.12G087200.2.p
Ceric.12G087300.1.p	,
Ceric.12G087300.2.p
Ceric.12G087300.3.p
Ceric.12G087400.1.p	GO:0000155, GO:0000160, GO:0007165, GO:0016310, GO:0016772,
Ceric.12G087400.2.p	GO:0000155, GO:0000160, GO:0007165, GO:0016310, GO:0016772,
Ceric.12G087500.1.p	GO:0019211
Ceric.12G087600.1.p
Ceric.12G087700.1.p
Ceric.12G087800.1.p
Ceric.12G087900.1.p	GO:0005515,
Ceric.12G087900.2.p	GO:0005515,
Ceric.12G087900.3.p	GO:0005515,
Ceric.12G087900.4.p	GO:0005515,
Ceric.12G087900.5.p	GO:0005515,
Ceric.12G087900.6.p	GO:0005515,
Ceric.12G088000.1.p	GO:0000159, GO:0007165, GO:0008601, GO:0000159 GO:0008601
Ceric.12G088000.2.p	GO:0000159, GO:0007165, GO:0008601,
Ceric.12G088000.3.p	GO:0000159, GO:0007165, GO:0008601,
Ceric.12G088100.1.p
Ceric.12G088200.1.p	GO:0006629, GO:0006629 GO:0006629 GO:0006629
Ceric.12G088200.2.p	GO:0006629,
Ceric.12G088300.1.p
Ceric.12G088400.1.p
Ceric.12G088500.1.p
Ceric.12G088600.1.p	,
Ceric.12G088700.1.p	, GO:0031011
Ceric.12G088800.1.p	,
Ceric.12G088800.2.p
Ceric.12G088800.3.p
Ceric.12G088900.1.p
Ceric.12G088900.2.p
Ceric.12G089000.1.p	GO:0004553, GO:0005975, GO:0004553 GO:0005975,
Ceric.12G089100.1.p	GO:0004553, GO:0005975, GO:0004553 GO:0005975,
Ceric.12G089100.2.p	GO:0004553, GO:0005975,
Ceric.12G089100.3.p	GO:0004553, GO:0005975,
Ceric.12G089100.4.p	GO:0004553, GO:0005975,
Ceric.12G089200.1.p
Ceric.12G089300.1.p
Ceric.12G089400.1.p
Ceric.12G089500.1.p	GO:0004553, GO:0005975, GO:0004553 GO:0005975,
Ceric.12G089500.2.p	GO:0004553, GO:0005975,
Ceric.12G089500.3.p	GO:0004553, GO:0005975,
Ceric.12G089600.1.p	GO:0004553, GO:0005975, GO:0004553 GO:0005975,
Ceric.12G089600.2.p	GO:0004553, GO:0005975,
Ceric.12G089700.1.p	,
Ceric.12G089800.1.p	GO:0046872,
Ceric.12G089800.2.p	GO:0046872,
Ceric.12G089800.3.p	GO:0046872,
Ceric.12G089800.4.p	GO:0046872,
Ceric.12G089900.1.p
Ceric.12G089900.2.p
Ceric.12G090000.1.p	,
Ceric.12G090100.1.p	GO:0005515, GO:0008270,
Ceric.12G090200.1.p
Ceric.12G090200.2.p
Ceric.12G090200.3.p
Ceric.12G090300.1.p
Ceric.12G090300.2.p
Ceric.12G090300.3.p
Ceric.12G090300.4.p
Ceric.12G090300.5.p
Ceric.12G090400.1.p	GO:0008270,
Ceric.12G090400.2.p	GO:0008270,
Ceric.12G090400.3.p	GO:0008270,
Ceric.12G090400.4.p	GO:0008270,
Ceric.12G090500.1.p
Ceric.12G090600.1.p
Ceric.12G090700.1.p
Ceric.12G090800.1.p	GO:0008152, GO:0016407, GO:0016746,
Ceric.12G090900.1.p	GO:0005515, GO:0005634, GO:0008270, GO:0018024
Ceric.12G090900.2.p	GO:0005515, GO:0005634, GO:0008270, GO:0018024,
Ceric.12G090900.3.p	GO:0005515, GO:0005634, GO:0008270, GO:0018024,
Ceric.12G091000.1.p	, GO:0008270, GO:0005515
Ceric.12G091000.2.p
Ceric.12G091000.3.p
Ceric.12G091100.1.p	GO:0000786, GO:0003677, GO:0005634,
Ceric.12G091200.1.p	,
Ceric.12G091300.1.p
Ceric.12G091300.2.p
Ceric.12G091400.1.p
Ceric.12G091400.2.p
Ceric.12G091500.1.p
Ceric.12G091600.1.p	GO:0003677, GO:0006355, GO:0003677 GO:0006355,
Ceric.12G091700.1.p	GO:0000786, GO:0003677,
Ceric.12G091800.1.p
Ceric.12G091800.2.p
Ceric.12G091800.3.p
Ceric.12G091800.4.p
Ceric.12G091800.5.p
Ceric.12G091800.6.p
Ceric.12G091800.7.p
Ceric.12G091900.1.p	GO:0004672, GO:0004713, GO:0005524, GO:0006468,
Ceric.12G091900.2.p	GO:0004672, GO:0004713, GO:0005524, GO:0006468,
Ceric.12G092000.1.p
Ceric.12G092100.1.p	GO:0005515,
Ceric.12G092200.1.p
Ceric.12G092300.1.p
Ceric.12G092400.1.p	GO:0055085, ,
Ceric.12G092400.2.p	GO:0055085,
Ceric.12G092500.1.p
Ceric.12G092600.1.p
Ceric.12G092700.1.p
Ceric.12G092800.1.p
Ceric.12G092900.1.p
Ceric.12G093000.1.p
Ceric.12G093100.1.p	GO:0016020, GO:0055085, GO:0016020 GO:0055085,
Ceric.12G093100.2.p	GO:0016020, GO:0055085,
Ceric.12G093100.3.p	GO:0016020, GO:0055085,
Ceric.12G093100.4.p	GO:0016020, GO:0055085,
Ceric.12G093100.5.p	GO:0016020, GO:0055085,
Ceric.12G093200.1.p	GO:0003856, GO:0005737, GO:0009073,
Ceric.12G093200.2.p	GO:0003856, GO:0005737, GO:0009073,
Ceric.12G093200.3.p	GO:0003856, GO:0005737, GO:0009073,
Ceric.12G093300.1.p
Ceric.12G093400.1.p	GO:0005509,
Ceric.12G093500.1.p
Ceric.12G093600.1.p	GO:0003735, GO:0005622, GO:0005840, GO:0006412, GO:0003735 GO:0006412
Ceric.12G093600.2.p	GO:0003735, GO:0005622, GO:0005840, GO:0006412,
Ceric.12G093700.1.p	GO:0004672, GO:0004713, GO:0005524, GO:0006468,
Ceric.12G093700.2.p	GO:0004672, GO:0005524, GO:0006468,
Ceric.12G093800.1.p	,
Ceric.12G093800.2.p
Ceric.12G093900.1.p
Ceric.12G094000.1.p	GO:0016020, GO:0016021, GO:0022857, GO:0022891, GO:0055085,
Ceric.12G094000.2.p	GO:0016020, GO:0016021, GO:0022857, GO:0022891, GO:0055085,
Ceric.12G094100.1.p	GO:0009765, GO:0016020,
Ceric.12G094200.1.p
Ceric.12G094200.2.p
Ceric.12G094200.3.p
Ceric.12G094200.4.p
Ceric.12G094300.1.p	GO:0005524,
Ceric.12G094300.2.p	GO:0005524,
Ceric.12G094300.3.p	GO:0005524,
Ceric.12G094300.4.p	GO:0005524,
Ceric.12G094400.1.p	GO:0005515, GO:0034968, GO:0018024, GO:0006355, GO:0005694, GO:0055114, GO:0016491,
Ceric.12G094400.2.p	GO:0005515,
Ceric.12G094400.3.p	GO:0005515,
Ceric.12G094400.4.p	GO:0005515,
Ceric.12G094400.5.p
Ceric.12G094500.1.p	GO:0005524,
Ceric.12G094500.2.p	GO:0005524,
Ceric.12G094500.3.p	GO:0005524,
Ceric.12G094500.4.p	GO:0005524,
Ceric.12G094500.5.p	GO:0005524,
Ceric.12G094600.1.p
Ceric.12G094700.1.p	GO:0005524,
Ceric.12G094700.2.p	GO:0005524,
Ceric.12G094700.3.p	GO:0005524,
Ceric.12G094700.4.p	GO:0005524,
Ceric.12G094700.5.p	GO:0005524,
Ceric.12G094700.6.p	GO:0005524,
Ceric.12G094800.1.p	GO:0005524,
Ceric.12G094900.1.p	GO:0016020, GO:0016021, GO:0022857, GO:0022891, GO:0055085, GO:0016021 GO:0055085,
Ceric.12G094900.2.p	GO:0016020, GO:0016021, GO:0022857, GO:0022891, GO:0055085,
Ceric.12G094900.3.p	GO:0016020, GO:0016021, GO:0022857, GO:0022891, GO:0055085,
Ceric.12G094900.4.p	GO:0016020, GO:0016021, GO:0022857, GO:0022891, GO:0055085,
Ceric.12G095000.1.p	GO:0016021, GO:0016757, GO:0016021 GO:0016757
Ceric.12G095100.1.p	GO:0005515,
Ceric.12G095200.1.p
Ceric.12G095300.1.p
Ceric.12G095400.1.p	GO:0008270, GO:0016491, GO:0055114
Ceric.12G095400.2.p	GO:0008270, GO:0016491, GO:0055114,
Ceric.12G095400.3.p	GO:0008270, GO:0016491, GO:0055114,
Ceric.12G095400.4.p	GO:0008270, GO:0016491, GO:0055114,
Ceric.12G095400.5.p	GO:0008270, GO:0016491, GO:0055114,
Ceric.12G095400.6.p	GO:0008270, GO:0016491, GO:0055114,
Ceric.12G095400.7.p	GO:0008270, GO:0016491, GO:0055114,
Ceric.12G095400.8.p	GO:0008270, GO:0016491, GO:0055114,
Ceric.12G095500.1.p	GO:0005509,
Ceric.12G095600.1.p	GO:0000737, GO:0003677, GO:0003824, GO:0003918, GO:0005524, GO:0005694, GO:0006259, GO:0006265
Ceric.12G095600.2.p	GO:0000737, GO:0003677, GO:0003824, GO:0003918, GO:0005524, GO:0005694, GO:0006259, GO:0006265,
Ceric.12G095700.1.p	GO:0003676,
Ceric.12G095700.2.p	GO:0003676,
Ceric.12G095700.3.p	GO:0003676,
Ceric.12G095800.1.p	GO:0046856, ,
Ceric.12G095900.1.p
Ceric.12G096000.1.p	GO:0005509, GO:0006355,
Ceric.12G096000.2.p	GO:0005509, GO:0006355,
Ceric.12G096000.3.p	GO:0005509, GO:0006355,
Ceric.12G096000.4.p	GO:0005509, GO:0006355,
Ceric.12G096000.5.p	GO:0005509, GO:0006355,
Ceric.12G096000.6.p	GO:0005509, GO:0006355,
Ceric.12G096000.7.p	GO:0005509, GO:0006355,
Ceric.12G096000.8.p	GO:0005509, GO:0006355,
Ceric.12G096100.1.p	GO:0004672, GO:0004713, GO:0005524, GO:0006468,
Ceric.12G096200.1.p
Ceric.12G096300.1.p
Ceric.12G096400.1.p	GO:0003824, GO:0004802, GO:0008152,
Ceric.12G096500.1.p
Ceric.12G096600.1.p	GO:0003676
Ceric.12G096700.1.p	GO:0003735, GO:0005622, GO:0005840, GO:0006412, GO:0003735 GO:0006412
Ceric.12G096700.2.p	GO:0003735, GO:0005622, GO:0005840, GO:0006412,
Ceric.12G096700.3.p	GO:0003735, GO:0005622, GO:0005840, GO:0006412,
Ceric.12G096800.1.p	GO:0016747,
Ceric.12G096900.1.p
Ceric.12G097000.1.p
Ceric.12G097100.1.p	GO:0004568, GO:0006032, GO:0016998, GO:0004568 GO:0016998,
Ceric.12G097100.2.p	GO:0004568, GO:0005975, GO:0006032, GO:0016998,
Ceric.12G097100.3.p	GO:0004568, GO:0005975, GO:0006032, GO:0016998,
Ceric.12G097100.4.p	GO:0004568, GO:0005975, GO:0006032, GO:0016998,
Ceric.12G097200.1.p	GO:0000398, GO:0005681, GO:0000398 GO:0005681
Ceric.12G097300.1.p	GO:0000166, GO:0004812, GO:0004832, GO:0005524, GO:0006418, GO:0006438, GO:0005737
Ceric.12G097400.1.p	GO:0008565, GO:0031204, GO:0008565 GO:0031204
Ceric.12G097500.1.p
Ceric.12G097600.1.p
Ceric.12G097600.2.p
Ceric.12G097600.3.p
Ceric.12G097600.4.p
Ceric.12G097600.5.p
Ceric.12G097600.6.p
Ceric.12G097600.7.p
Ceric.12G097600.8.p
Ceric.12G097600.9.p
Ceric.12G097700.1.p	,
Ceric.12G097800.1.p
Ceric.13G000100.1.p
Ceric.13G000200.1.p
Ceric.13G000300.1.p
Ceric.13G000400.1.p
Ceric.13G000500.1.p	GO:0005524, GO:0006457, GO:0051082, ,
Ceric.13G000500.2.p	GO:0005524, GO:0006457, GO:0051082,
Ceric.13G000600.1.p
Ceric.13G000600.2.p
Ceric.13G000600.3.p
Ceric.13G000600.4.p
Ceric.13G000600.5.p
Ceric.13G000600.6.p
Ceric.13G000700.1.p
Ceric.13G000800.1.p	, , GO:0016192, GO:0016021
Ceric.13G000900.1.p
Ceric.13G000900.2.p
Ceric.13G001000.1.p	GO:0003700, GO:0006355, GO:0043565, GO:0003700 GO:0043565
Ceric.13G001000.2.p	GO:0003700, GO:0006355, GO:0043565,
Ceric.13G001000.3.p	GO:0003700, GO:0006355, GO:0043565,
Ceric.13G001100.1.p	GO:0003735, GO:0005622, GO:0005840, GO:0006412
Ceric.13G001200.1.p	,
Ceric.13G001300.1.p	GO:0045454, , GO:0015035, GO:0009055
Ceric.13G001400.1.p	,
Ceric.13G001500.1.p	GO:0003700, GO:0006355,
Ceric.13G001600.1.p
Ceric.13G001600.2.p
Ceric.13G001600.3.p
Ceric.13G001600.4.p
Ceric.13G001600.5.p
Ceric.13G001600.6.p
Ceric.13G001600.7.p
Ceric.13G001600.8.p
Ceric.13G001700.1.p	GO:0006633, GO:0016747, , GO:0008152
Ceric.13G001800.1.p
Ceric.13G001900.1.p	GO:0005975, GO:0016853, GO:0005975 GO:0016853,
Ceric.13G001900.2.p	GO:0005975, GO:0016853,
Ceric.13G001900.3.p	GO:0005975, GO:0016853,
Ceric.13G002000.1.p	GO:0016888, GO:0016888 GO:0016888
Ceric.13G002000.2.p	GO:0016888,
Ceric.13G002100.1.p
Ceric.13G002200.1.p
Ceric.13G002300.1.p
Ceric.13G002300.2.p
Ceric.13G002400.1.p	GO:0004185, GO:0006508, GO:0004185 GO:0006508
Ceric.13G002400.2.p	GO:0004185, GO:0006508,
Ceric.13G002400.3.p	GO:0004185, GO:0006508,
Ceric.13G002400.4.p	GO:0004185, GO:0006508,
Ceric.13G002400.5.p	GO:0004185, GO:0006508,
Ceric.13G002400.6.p	GO:0004185, GO:0006508,
Ceric.13G002400.7.p	GO:0004185, GO:0006508,
Ceric.13G002500.1.p	GO:0004672, GO:0004713, GO:0005524, GO:0006468,
Ceric.13G002500.2.p	GO:0004672, GO:0004713, GO:0005524, GO:0006468,
Ceric.13G002600.1.p	GO:0005515,
Ceric.13G002600.2.p	GO:0005515,
Ceric.13G002600.3.p	GO:0005515,
Ceric.13G002600.4.p	GO:0005515,
Ceric.13G002600.5.p	GO:0005515,
Ceric.13G002600.6.p	GO:0005515,
Ceric.13G002700.1.p
Ceric.13G002800.1.p	, GO:0055114, GO:0016491, GO:0008270
Ceric.13G002900.1.p
Ceric.13G002900.2.p
Ceric.13G002900.3.p
Ceric.13G002900.4.p
Ceric.13G002900.5.p
Ceric.13G002900.6.p
Ceric.13G003000.1.p	GO:0016020, GO:0016021, GO:0022857, GO:0022857 GO:0016021
Ceric.13G003000.2.p	GO:0016020, GO:0016021, GO:0022857,
Ceric.13G003100.1.p
Ceric.13G003200.1.p	GO:0003700, GO:0006355, GO:0007275,
Ceric.13G003200.2.p	GO:0003700, GO:0006355, GO:0007275,
Ceric.13G003200.3.p	GO:0003700, GO:0006355, GO:0007275,
Ceric.13G003300.1.p
Ceric.13G003400.1.p	GO:0005515, GO:0005515,
Ceric.13G003500.1.p
Ceric.13G003600.1.p
Ceric.13G003700.1.p
Ceric.13G003800.1.p
Ceric.13G003900.1.p
Ceric.13G004000.1.p	GO:0006508, GO:0008237, GO:0008270, GO:0019370,
Ceric.13G004100.1.p	GO:0000160, GO:0007165, GO:0000155, GO:0000160 GO:0007165,
Ceric.13G004200.1.p
Ceric.13G004300.1.p	, GO:0008121, GO:0006122
Ceric.13G004300.2.p
Ceric.13G004400.1.p
Ceric.13G004500.1.p	GO:0004497, GO:0005506, GO:0016705, GO:0020037, GO:0055114
Ceric.13G004600.1.p	GO:0004497, GO:0005506, GO:0016705, GO:0020037, GO:0055114,
Ceric.13G004700.1.p	GO:0008963, GO:0016020, GO:0016021
Ceric.13G004700.2.p	GO:0008963, GO:0016021,
Ceric.13G004700.3.p	GO:0008963, GO:0016021,
Ceric.13G004800.1.p	GO:0005515,
Ceric.13G004800.2.p	GO:0005515,
Ceric.13G004800.3.p	GO:0005515,
Ceric.13G004900.1.p
Ceric.13G004900.2.p
Ceric.13G005000.1.p
Ceric.13G005100.1.p
Ceric.13G005200.1.p	,
Ceric.13G005200.2.p
Ceric.13G005300.1.p	,
Ceric.13G005300.2.p
Ceric.13G005300.3.p
Ceric.13G005300.4.p
Ceric.13G005400.1.p	,
Ceric.13G005400.2.p
Ceric.13G005400.3.p
Ceric.13G005400.4.p
Ceric.13G005500.1.p
Ceric.13G005600.1.p
Ceric.13G005700.1.p
Ceric.13G005800.1.p	GO:0004553, GO:0005618, GO:0005975, GO:0006073, GO:0010411, GO:0016762, GO:0042546, GO:0048046,
Ceric.13G005900.1.p	GO:0003676, GO:0003723, GO:0003723,
Ceric.13G005900.2.p	GO:0003676, GO:0003723,
Ceric.13G006000.1.p
Ceric.13G006100.1.p
Ceric.13G006200.1.p
Ceric.13G006200.2.p
Ceric.13G006300.1.p	GO:0005515, GO:0005515 GO:0005515 GO:0005515 GO:0005515 GO:0005515
Ceric.13G006300.2.p	GO:0005515,
Ceric.13G006300.3.p	GO:0005515,
Ceric.13G006400.1.p	GO:0016788,
Ceric.13G006400.2.p	GO:0016788,
Ceric.13G006400.3.p	GO:0016788,
Ceric.13G006500.1.p	GO:0008289
Ceric.13G006500.2.p	GO:0008289,
Ceric.13G006600.1.p	GO:0004672, GO:0004713, GO:0005524, GO:0006468, GO:0004672 GO:0006468,
Ceric.13G006600.2.p	GO:0004672, GO:0004713, GO:0005524, GO:0006468,
Ceric.13G006700.1.p	,
Ceric.13G006700.2.p
Ceric.13G006700.3.p
Ceric.13G006700.4.p
Ceric.13G006800.1.p	GO:0016036, ,
Ceric.13G006800.2.p	GO:0016036,
Ceric.13G006800.3.p	GO:0016036,
Ceric.13G006900.1.p
Ceric.13G006900.2.p
Ceric.13G007000.1.p	GO:0005215, GO:0006810, GO:0016020, GO:0055085, GO:0005215 GO:0055085
Ceric.13G007000.2.p	GO:0005215, GO:0006810, GO:0016020, GO:0055085,
Ceric.13G007000.3.p	GO:0005215, GO:0006810, GO:0016020, GO:0055085,
Ceric.13G007000.4.p	GO:0005215, GO:0006810, GO:0016020, GO:0055085,
Ceric.13G007100.1.p	,
Ceric.13G007100.2.p
Ceric.13G007100.3.p
Ceric.13G007200.1.p
Ceric.13G007300.1.p
Ceric.13G007400.1.p	GO:0003723,
Ceric.13G007400.2.p	GO:0003723,
Ceric.13G007500.1.p	GO:0004601, GO:0006979, GO:0020037, GO:0055114, GO:0004601 GO:0055114, GO:0006355, GO:0003677
Ceric.13G007600.1.p	GO:0000786, GO:0003677, GO:0005634, GO:0006334,
Ceric.13G007700.1.p	GO:0003677, GO:0003713, GO:0006355
Ceric.13G007800.1.p	GO:0004672, GO:0004713, GO:0005524, GO:0006468
Ceric.13G007800.2.p	GO:0004672, GO:0005524, GO:0006468,
Ceric.13G007800.3.p	GO:0004672, GO:0004713, GO:0005524, GO:0006468,
Ceric.13G007800.4.p	GO:0004672, GO:0004713, GO:0005524, GO:0006468,
Ceric.13G007800.5.p	GO:0004672, GO:0004713, GO:0005524, GO:0006468,
Ceric.13G007800.6.p	GO:0004672, GO:0004713, GO:0005524, GO:0006468,
Ceric.13G007800.7.p	GO:0004672, GO:0004713, GO:0005524, GO:0006468,
Ceric.13G007900.1.p
Ceric.13G008000.1.p
Ceric.13G008100.1.p
Ceric.13G008100.2.p
Ceric.13G008100.3.p
Ceric.13G008100.4.p
Ceric.13G008200.1.p	GO:0005515,
Ceric.13G008200.2.p	GO:0005515,
Ceric.13G008300.1.p	GO:0003779, GO:0005622, GO:0015629, GO:0030042, GO:0015629 GO:0005622
Ceric.13G008400.1.p	GO:0003777, GO:0005515, GO:0005524, GO:0005871, GO:0007018, GO:0008017
Ceric.13G008400.2.p	GO:0003777, GO:0005515, GO:0005524, GO:0005871, GO:0007018, GO:0008017,
Ceric.13G008400.3.p	GO:0003777, GO:0005515, GO:0005524, GO:0005871, GO:0007018, GO:0008017,
Ceric.13G008400.4.p	GO:0003777, GO:0005515, GO:0005524, GO:0005871, GO:0007018, GO:0008017,
Ceric.13G008400.5.p	GO:0003777, GO:0005515, GO:0005524, GO:0005871, GO:0007018, GO:0008017,
Ceric.13G008400.6.p	GO:0003777, GO:0005515, GO:0005524, GO:0005871, GO:0007018, GO:0008017,
Ceric.13G008400.7.p	GO:0003777, GO:0005515, GO:0005524, GO:0005871, GO:0007018, GO:0008017,
Ceric.13G008500.1.p
Ceric.13G008600.1.p	GO:0005524, GO:0016020, GO:0016887, GO:0016020 GO:0016887
Ceric.13G008600.2.p	GO:0005524, GO:0016020, GO:0016887,
Ceric.13G008600.3.p	GO:0005524, GO:0016020, GO:0016887,
Ceric.13G008600.4.p	GO:0005524, GO:0016020, GO:0016887,
Ceric.13G008600.5.p	GO:0016020,
Ceric.13G008600.6.p	GO:0016020,
Ceric.13G008700.1.p
Ceric.13G008800.1.p
Ceric.13G008800.2.p
Ceric.13G008900.1.p	GO:0019904, GO:0019904 GO:0019904,
Ceric.13G009000.1.p
Ceric.13G009100.1.p
Ceric.13G009200.1.p	GO:0005215, GO:0006810, GO:0016020, GO:0005215 GO:0016020
Ceric.13G009300.1.p	GO:0005215, GO:0006810, GO:0016020, GO:0005215 GO:0016020
Ceric.13G009400.1.p	GO:0005215, GO:0006810, GO:0016020, GO:0005215 GO:0016020
Ceric.13G009400.2.p	GO:0005215, GO:0006810, GO:0016020,
Ceric.13G009500.1.p
Ceric.13G009500.2.p
Ceric.13G009600.1.p	GO:0005515, GO:0005634, GO:0008270, GO:0016571, GO:0018024, GO:0034968, GO:0042393, GO:0042393 GO:0005515, GO:0042393 GO:0034968, GO:0003677,
Ceric.13G009600.2.p	GO:0005515, GO:0005634, GO:0008270, GO:0016571, GO:0018024, GO:0034968, GO:0042393,
Ceric.13G009600.3.p	GO:0005515, GO:0005634, GO:0008270, GO:0016571, GO:0018024, GO:0034968, GO:0042393,
Ceric.13G009600.4.p	GO:0005515, GO:0005634, GO:0008270, GO:0016571, GO:0018024, GO:0034968, GO:0042393,
Ceric.13G009600.5.p	GO:0005515, GO:0005634, GO:0008270, GO:0016571, GO:0018024, GO:0034968, GO:0042393,
Ceric.13G009600.6.p	GO:0005515, GO:0005634, GO:0008270, GO:0016571, GO:0018024, GO:0034968, GO:0042393,
Ceric.13G009700.1.p	GO:0000166, GO:0004812, GO:0004829, GO:0005524, GO:0005737, GO:0006418, GO:0006435, GO:0016876, GO:0043039, GO:0000166 GO:0043039,
Ceric.13G009700.2.p	GO:0000166, GO:0004812, GO:0004829, GO:0005524, GO:0005737, GO:0006418, GO:0006435, GO:0016876, GO:0043039,
Ceric.13G009700.3.p	GO:0000166, GO:0004812, GO:0004829, GO:0005524, GO:0005737, GO:0006418, GO:0006435, GO:0016876, GO:0043039,
Ceric.13G009700.4.p	GO:0000166, GO:0004812, GO:0004829, GO:0005524, GO:0005737, GO:0006418, GO:0006435, GO:0016876, GO:0043039,
Ceric.13G009800.1.p	GO:0080019, GO:0080019 GO:0080019 GO:0080019 GO:0080019 GO:0080019 GO:0050662, GO:0003824, GO:0080019 GO:0080019 GO:0080019, GO:0050662,
Ceric.13G009900.1.p	GO:0005515,
Ceric.13G009900.2.p	GO:0005515,
Ceric.13G009900.3.p	GO:0005515,
Ceric.13G010000.1.p	GO:0005515,
Ceric.13G010000.2.p	GO:0005515,
Ceric.13G010000.3.p	GO:0005515,
Ceric.13G010100.1.p
Ceric.13G010200.1.p
Ceric.13G010200.2.p
Ceric.13G010200.3.p
Ceric.13G010200.4.p
Ceric.13G010200.5.p
Ceric.13G010300.1.p
Ceric.13G010300.2.p
Ceric.13G010300.3.p
Ceric.13G010300.4.p
Ceric.13G010300.5.p
Ceric.13G010300.6.p
Ceric.13G010300.7.p
Ceric.13G010400.1.p	, GO:0006659
Ceric.13G010500.1.p
Ceric.13G010600.1.p
Ceric.13G010700.1.p	GO:0042254
Ceric.13G010700.2.p	GO:0042254,
Ceric.13G010700.3.p	GO:0042254,
Ceric.13G010700.4.p	GO:0042254,
Ceric.13G010800.1.p
Ceric.13G010800.2.p
Ceric.13G010800.3.p
Ceric.13G010800.4.p
Ceric.13G010800.5.p
Ceric.13G010900.1.p
Ceric.13G010900.2.p
Ceric.13G011000.1.p	GO:0046983,
Ceric.13G011000.2.p	GO:0046983,
Ceric.13G011100.1.p	,
Ceric.13G011200.1.p	GO:0004553, GO:0005975,
Ceric.13G011200.2.p	GO:0004553, GO:0005975,
Ceric.13G011200.3.p	GO:0004553, GO:0005975,
Ceric.13G011300.1.p
Ceric.13G011300.2.p
Ceric.13G011300.3.p
Ceric.13G011300.4.p
Ceric.13G011300.5.p
Ceric.13G011400.1.p	GO:0000166, GO:0003676, GO:0004812, GO:0005524, GO:0006418, GO:0000166 GO:0003676
Ceric.13G011400.2.p	GO:0000166, GO:0003676, GO:0004812, GO:0004815, GO:0005524, GO:0005737, GO:0006418, GO:0006422,
Ceric.13G011400.3.p	GO:0000166, GO:0003676, GO:0004812, GO:0004815, GO:0005524, GO:0005737, GO:0006418, GO:0006422,
Ceric.13G011400.4.p	GO:0000166, GO:0003676, GO:0004812, GO:0004815, GO:0005524, GO:0005737, GO:0006418, GO:0006422,
Ceric.13G011500.1.p
Ceric.13G011500.2.p
Ceric.13G011500.3.p
Ceric.13G011600.1.p	GO:0015743, GO:0015743 GO:0015743 GO:0015743 GO:0015743 GO:0015743 GO:0015743,
Ceric.13G011600.2.p	GO:0015743,
Ceric.13G011700.1.p
Ceric.13G011700.2.p
Ceric.13G011700.3.p
Ceric.13G011700.4.p
Ceric.13G011700.5.p
Ceric.13G011700.6.p
Ceric.13G011800.1.p
Ceric.13G011900.1.p
Ceric.13G012000.1.p
Ceric.13G012000.2.p
Ceric.13G012000.3.p
Ceric.13G012000.4.p
Ceric.13G012000.5.p
Ceric.13G012100.1.p
Ceric.13G012100.2.p
Ceric.13G012100.3.p
Ceric.13G012100.4.p
Ceric.13G012200.1.p
Ceric.13G012300.1.p
Ceric.13G012400.1.p	GO:0042393,
Ceric.13G012500.1.p
Ceric.13G012500.2.p
Ceric.13G012600.1.p	GO:0003676, GO:0005524
Ceric.13G012600.2.p	GO:0003676, GO:0005524,
Ceric.13G012600.3.p	GO:0003676, GO:0005524,
Ceric.13G012600.4.p	GO:0003676, GO:0005524,
Ceric.13G012600.5.p	GO:0003676, GO:0005524,
Ceric.13G012600.6.p	GO:0003676, GO:0005524,
Ceric.13G012600.7.p	GO:0003676, GO:0005524,
Ceric.13G012600.8.p	GO:0003676, GO:0005524,
Ceric.13G012600.9.p
Ceric.13G012700.1.p	GO:0003676, GO:0008270, GO:0046983,
Ceric.13G012800.1.p	, GO:0005515
Ceric.13G012800.2.p
Ceric.13G012800.3.p
Ceric.13G012900.1.p
Ceric.13G013000.1.p	GO:0005515, GO:0008270,
Ceric.13G013000.2.p	GO:0005515, GO:0008270,
Ceric.13G013000.3.p	GO:0005515, GO:0008270,
Ceric.13G013100.1.p
Ceric.13G013200.1.p	GO:0005515,
Ceric.13G013200.2.p	GO:0005515,
Ceric.13G013300.1.p
Ceric.13G013300.2.p
Ceric.13G013300.3.p
Ceric.13G013300.4.p
Ceric.13G013300.5.p
Ceric.13G013400.1.p
Ceric.13G013500.1.p	GO:0003676, GO:0003899, GO:0006351
Ceric.13G013600.1.p	GO:0005783, GO:0016021, GO:0005783 GO:0016021
Ceric.13G013600.2.p	GO:0005783, GO:0016021,
Ceric.13G013700.1.p	GO:0005515, GO:0008270,
Ceric.13G013800.1.p
Ceric.13G013800.2.p
Ceric.13G013900.1.p	GO:0004512, GO:0006021, GO:0008654, GO:0004512 GO:0008654
Ceric.13G013900.2.p	GO:0004512, GO:0006021, GO:0008654,
Ceric.13G013900.3.p	GO:0004512, GO:0006021, GO:0008654,
Ceric.13G013900.4.p	GO:0004512, GO:0006021, GO:0008654,
Ceric.13G014000.1.p	,
Ceric.13G014100.1.p	GO:0003735, GO:0005622, GO:0005840, GO:0006412, GO:0003735 GO:0006412
Ceric.13G014200.1.p	GO:0004553, GO:0005975, GO:0004553 GO:0005975,
Ceric.13G014200.2.p	GO:0004553, GO:0005975,
Ceric.13G014200.3.p	GO:0004553, GO:0005975,
Ceric.13G014200.4.p	GO:0004553, GO:0005975,
Ceric.13G014200.5.p	GO:0004553, GO:0005975,
Ceric.13G014300.1.p	GO:0004553, GO:0005975, GO:0004553 GO:0005975,
Ceric.13G014300.2.p	GO:0004553, GO:0005975,
Ceric.13G014300.3.p	GO:0004553, GO:0005975,
Ceric.13G014300.4.p	GO:0004553, GO:0005975,
Ceric.13G014400.1.p	GO:0006886, GO:0008565, GO:0015031, GO:0016192, GO:0030117, GO:0030131
Ceric.13G014400.2.p	GO:0006886, GO:0008565, GO:0015031, GO:0016192, GO:0030117, GO:0030131,
Ceric.13G014400.3.p	GO:0006886, GO:0016192, GO:0030117, GO:0030131,
Ceric.13G014400.4.p	GO:0006886, GO:0008565, GO:0015031, GO:0016192, GO:0030117, GO:0030131,
Ceric.13G014400.5.p	GO:0006886, GO:0008565, GO:0015031, GO:0016192, GO:0030117, GO:0030131,
Ceric.13G014500.1.p
Ceric.13G014500.2.p
Ceric.13G014600.1.p	,
Ceric.13G014600.2.p
Ceric.13G014600.3.p
Ceric.13G014600.4.p
Ceric.13G014600.5.p
Ceric.13G014600.6.p
Ceric.13G014600.7.p
Ceric.13G014600.8.p
Ceric.13G014700.1.p	GO:0003743, GO:0006413,
Ceric.13G014700.2.p	GO:0003743, GO:0006413,
Ceric.13G014700.3.p	GO:0003743, GO:0006413,
Ceric.13G014700.4.p	GO:0003743, GO:0006413,
Ceric.13G014800.1.p	GO:0004174, GO:0016491, GO:0055114
Ceric.13G014800.2.p	GO:0016491, GO:0055114,
Ceric.13G014800.3.p	GO:0004174, GO:0055114,
Ceric.13G014900.1.p	GO:0006099, GO:0008964, GO:0015977, GO:0006099 GO:0015977
Ceric.13G014900.2.p	GO:0006099, GO:0008964, GO:0015977,
Ceric.13G015000.1.p
Ceric.13G015000.2.p
Ceric.13G015100.1.p
Ceric.13G015200.1.p	GO:0004497, GO:0005506, GO:0016705, GO:0020037, GO:0055114,
Ceric.13G015200.2.p	GO:0004497, GO:0005506, GO:0016705, GO:0020037, GO:0055114,
Ceric.13G015300.1.p	GO:0000226, GO:0000922, GO:0005815
Ceric.13G015300.2.p	GO:0000226, GO:0000922, GO:0005815,
Ceric.13G015300.3.p	GO:0000226, GO:0000922, GO:0005815,
Ceric.13G015400.1.p
Ceric.13G015500.1.p
Ceric.13G015500.2.p
Ceric.13G015600.1.p	GO:0003824, GO:0003873, GO:0005524, GO:0006000, GO:0006003, GO:2001070
Ceric.13G015600.2.p	GO:0003824, GO:0003873, GO:0005524, GO:0006000, GO:0006003, GO:2001070,
Ceric.13G015700.1.p
Ceric.13G015700.2.p
Ceric.13G015700.3.p
Ceric.13G015700.4.p
Ceric.13G015700.5.p
Ceric.13G015800.1.p
Ceric.13G015800.2.p
Ceric.13G015900.1.p
Ceric.13G015900.2.p
Ceric.13G016000.1.p
Ceric.13G016100.1.p
Ceric.13G016100.2.p
Ceric.13G016100.3.p
Ceric.13G016100.4.p
Ceric.13G016100.5.p
Ceric.13G016100.6.p
Ceric.13G016200.1.p
Ceric.13G016200.2.p
Ceric.13G016200.3.p
Ceric.13G016200.4.p
Ceric.13G016200.5.p
Ceric.13G016300.1.p	GO:0005515,
Ceric.13G016400.1.p	GO:0003677, GO:0005524, GO:0016787, GO:0003676
Ceric.13G016400.2.p	GO:0003677, GO:0005524, GO:0016787,
Ceric.13G016500.1.p	GO:0005515, GO:0008270, ,
Ceric.13G016500.2.p	GO:0005515, GO:0008270,
Ceric.13G016500.3.p	GO:0005515, GO:0008270,
Ceric.13G016600.1.p
Ceric.13G016700.1.p	GO:0003824, GO:0008152,
Ceric.13G016700.2.p	GO:0003824, GO:0008152,
Ceric.13G016700.3.p	GO:0003824, GO:0008152,
Ceric.13G016700.4.p	GO:0003824, GO:0008152,
Ceric.13G016800.1.p
Ceric.13G016800.2.p
Ceric.13G016900.1.p	GO:0005215, GO:0006814, GO:0016020, GO:0055085, GO:0016021, GO:0015700, GO:0015105
Ceric.13G016900.2.p	GO:0005215, GO:0006814, GO:0016020, GO:0055085,
Ceric.13G016900.3.p	GO:0005215, GO:0006814, GO:0016020, GO:0055085,
Ceric.13G016900.4.p	GO:0005215, GO:0006814, GO:0016020, GO:0055085,
Ceric.13G017000.1.p	GO:0009055, GO:0009767, GO:0016020, GO:0016491, GO:0042651, GO:0045156,
Ceric.13G017100.1.p	GO:0005215, GO:0006814, GO:0016020, GO:0055085, GO:0016021, GO:0015700, GO:0015105
Ceric.13G017200.1.p
Ceric.13G017300.1.p	GO:0005215, GO:0006814, GO:0016020, GO:0055085, GO:0016021, GO:0015700, GO:0015105
Ceric.13G017300.2.p	GO:0016021, GO:0055085,
Ceric.13G017300.3.p	GO:0005215, GO:0006814, GO:0016020, GO:0055085,
Ceric.13G017300.4.p	GO:0005215, GO:0006814, GO:0016020, GO:0055085,
Ceric.13G017400.1.p	GO:0016788, GO:0016788 GO:0016788 GO:0016788,
Ceric.13G017500.1.p	GO:0016788, GO:0016788 GO:0016788 GO:0016788,
Ceric.13G017500.2.p	GO:0016788,
Ceric.13G017600.1.p	GO:0005509, GO:0009523, GO:0009654, GO:0015979, GO:0019898, GO:0042549, GO:0005509 GO:0042549
Ceric.13G017600.2.p	GO:0005509, GO:0009523, GO:0009654, GO:0015979, GO:0019898, GO:0042549,
Ceric.13G017700.1.p	GO:0005515, ,
Ceric.13G017700.2.p	GO:0005515,
Ceric.13G017700.3.p	GO:0005515,
Ceric.13G017700.4.p	GO:0005515,
Ceric.13G017700.5.p	GO:0005515,
Ceric.13G017800.1.p	,
Ceric.13G017900.1.p
Ceric.13G018000.1.p	GO:0004601, GO:0006979, GO:0020037, GO:0055114, GO:0004601 GO:0055114,
Ceric.13G018100.1.p
Ceric.13G018200.1.p	GO:0004672, GO:0004713, GO:0005524, GO:0006468, GO:0030246, GO:0030246 GO:0006468,
Ceric.13G018200.2.p	GO:0004672, GO:0004713, GO:0005524, GO:0006468, GO:0030246,
Ceric.13G018200.3.p	GO:0004672, GO:0004713, GO:0005524, GO:0006468,
Ceric.13G018300.1.p	GO:0004252, GO:0006508, GO:0016021, GO:0006508 GO:0016021,
Ceric.13G018300.2.p	GO:0004252, GO:0006508, GO:0016021,
Ceric.13G018300.3.p	GO:0004252, GO:0006508, GO:0016021,
Ceric.13G018400.1.p
Ceric.13G018500.1.p
Ceric.13G018600.1.p
Ceric.13G018700.1.p
Ceric.13G018800.1.p
Ceric.13G018900.1.p
Ceric.13G018900.2.p
Ceric.13G019000.1.p
Ceric.13G019100.1.p	GO:0005515,
Ceric.13G019100.2.p
Ceric.13G019200.1.p	GO:0003723, GO:0004525, GO:0006396, GO:0003723 GO:0006396
Ceric.13G019300.1.p
Ceric.13G019400.1.p	,
Ceric.13G019400.2.p
Ceric.13G019400.3.p
Ceric.13G019500.1.p
Ceric.13G019500.2.p
Ceric.13G019500.3.p
Ceric.13G019500.4.p
Ceric.13G019600.1.p
Ceric.13G019600.2.p
Ceric.13G019600.3.p
Ceric.13G019600.4.p
Ceric.13G019600.5.p
Ceric.13G019700.1.p
Ceric.13G019800.1.p	GO:0004729, GO:0006779, GO:0055114,
Ceric.13G019900.1.p	GO:0003684, GO:0006281,
Ceric.13G019900.2.p	GO:0003684, GO:0006281,
Ceric.13G020000.1.p	GO:0005634, GO:0006355, GO:0005634 GO:0006355,
Ceric.13G020100.1.p
Ceric.13G020200.1.p	GO:0016021, GO:0055085,
Ceric.13G020300.1.p
Ceric.13G020400.1.p	GO:0003677, GO:0005634, GO:0006355, GO:0006355 GO:0003677,
Ceric.13G020400.2.p	GO:0003677, GO:0005634, GO:0006355,
Ceric.13G020400.3.p	GO:0003677, GO:0006355,
Ceric.13G020500.1.p
Ceric.13G020500.2.p
Ceric.13G020500.3.p
Ceric.13G020500.4.p
Ceric.13G020600.1.p	GO:0016020, GO:0016020 GO:0016020 GO:0016020
Ceric.13G020600.2.p	GO:0016020,
Ceric.13G020700.1.p
Ceric.13G020800.1.p	GO:0005515
Ceric.13G020900.1.p	GO:0007034,
Ceric.13G020900.2.p	GO:0007034,
Ceric.13G020900.3.p	GO:0007034,
Ceric.13G021000.1.p
Ceric.13G021100.1.p	GO:0033926
Ceric.13G021100.2.p	GO:0033926,
Ceric.13G021100.3.p	GO:0033926,
Ceric.13G021200.1.p	GO:0046872,
Ceric.13G021200.2.p	GO:0046872,
Ceric.13G021300.1.p	GO:0005515, ,
Ceric.13G021300.2.p	GO:0005515,
Ceric.13G021400.1.p
Ceric.13G021500.1.p	GO:0005509, GO:0005783, GO:0006457, GO:0051082,
Ceric.13G021600.1.p	GO:0005737, GO:0006457
Ceric.13G021600.2.p	GO:0005737, GO:0006457,
Ceric.13G021600.3.p	GO:0005737, GO:0006457,
Ceric.13G021700.1.p	GO:0003723, GO:0003723 GO:0003723
Ceric.13G021700.2.p	GO:0003723,
Ceric.13G021800.1.p	GO:0003700, GO:0006355,
Ceric.13G021800.2.p	GO:0003700, GO:0006355,
Ceric.13G021800.3.p	GO:0003700, GO:0006355,
Ceric.13G021900.1.p	GO:0003743, GO:0006413,
Ceric.13G022000.1.p	GO:0016020,
Ceric.13G022000.2.p	GO:0016020,
Ceric.13G022000.3.p	GO:0016020,
Ceric.13G022100.1.p	,
Ceric.13G022100.2.p
Ceric.13G022200.1.p	GO:0003735, GO:0005622, GO:0005840, GO:0006412
Ceric.13G022300.1.p
Ceric.13G022400.1.p
Ceric.13G022400.2.p
Ceric.13G022400.3.p
Ceric.13G022400.4.p
Ceric.13G022500.1.p
Ceric.13G022600.1.p	,
Ceric.13G022700.1.p	,
Ceric.13G022800.1.p	GO:0003676, GO:0005524, GO:0006281
Ceric.13G022800.2.p
Ceric.13G022800.3.p	GO:0003676, GO:0005524,
Ceric.13G022800.4.p	GO:0003676, GO:0005524,
Ceric.13G022900.1.p
Ceric.13G023000.1.p
Ceric.13G023100.1.p
Ceric.13G023200.1.p	GO:0009055, GO:0016491, GO:0016651, GO:0051536, GO:0055114
Ceric.13G023200.2.p	GO:0009055, GO:0016491, GO:0016651, GO:0051536, GO:0055114,
Ceric.13G023300.1.p
Ceric.13G023400.1.p
Ceric.13G023500.1.p
Ceric.13G023500.2.p
Ceric.13G023600.1.p
Ceric.13G023700.1.p
Ceric.13G023800.1.p
Ceric.13G023900.1.p
Ceric.13G024000.1.p	,
Ceric.13G024000.2.p
Ceric.13G024000.3.p
Ceric.13G024000.4.p
Ceric.13G024100.1.p
Ceric.13G024200.1.p
Ceric.13G024200.2.p
Ceric.13G024300.1.p	GO:0005249, GO:0005515, GO:0006813, GO:0016020, , GO:0055085, GO:0006811, GO:0005216,
Ceric.13G024300.2.p	GO:0005216, GO:0005515, GO:0006811, GO:0016020, GO:0055085,
Ceric.13G024300.3.p	GO:0005216, GO:0005515, GO:0006811, GO:0016020, GO:0055085,
Ceric.13G024300.4.p	GO:0005216, GO:0005515, GO:0006811, GO:0016020, GO:0055085,
Ceric.13G024300.5.p	GO:0005515,
Ceric.13G024400.1.p	GO:0006508, GO:0008234,
Ceric.13G024500.1.p	GO:0016021, GO:0016021 GO:0019236, GO:0007186, GO:0016021 GO:0016021 GO:0016021, GO:0019236
Ceric.13G024500.2.p	GO:0016021,
Ceric.13G024600.1.p	GO:0046983, GO:0046983 GO:0046983,
Ceric.13G024600.2.p	GO:0046983,
Ceric.13G024600.3.p	GO:0046983,
Ceric.13G024700.1.p
Ceric.13G024700.2.p
Ceric.13G024800.1.p	GO:0005515,
Ceric.13G024800.2.p	GO:0005515,
Ceric.13G024800.3.p	GO:0005515,
Ceric.13G024900.1.p	GO:0005515,
Ceric.13G025000.1.p
Ceric.13G025000.2.p
Ceric.13G025100.1.p	GO:0005515, ,
Ceric.13G025100.2.p
Ceric.13G025100.3.p	GO:0005515,
Ceric.13G025200.1.p	GO:0003735, GO:0005622, GO:0005840, GO:0006412, GO:0003735 GO:0006412
Ceric.13G025300.1.p	GO:0005515, GO:0005515 GO:0005515,
Ceric.13G025300.2.p	GO:0005515,
Ceric.13G025300.3.p	GO:0005515,
Ceric.13G025300.4.p	GO:0005515,
Ceric.13G025300.5.p	GO:0005515,
Ceric.13G025300.6.p	GO:0005515,
Ceric.13G025300.7.p	GO:0005515,
Ceric.13G025300.8.p	GO:0005515,
Ceric.13G025300.9.p	GO:0005515,
Ceric.13G025400.1.p	GO:0004553, GO:0005618, GO:0005975, GO:0006073, GO:0010411, GO:0016762, GO:0042546, GO:0048046, GO:0004553 GO:0048046,
Ceric.13G025500.1.p	GO:0006139, GO:0006310,
Ceric.13G025500.2.p	GO:0006310,
Ceric.13G025600.1.p
Ceric.13G025600.2.p
Ceric.13G025700.1.p	GO:0003924, GO:0005525, GO:0003924 GO:0005525,
Ceric.13G025800.1.p
Ceric.13G025900.1.p
Ceric.13G026000.1.p
Ceric.13G026100.1.p	,
Ceric.13G026100.2.p
Ceric.13G026100.3.p
Ceric.13G026100.4.p
Ceric.13G026200.1.p
Ceric.13G026300.1.p	GO:0004672, GO:0004713, GO:0005524, GO:0006468, GO:0007165, GO:0007165 GO:0007165 GO:0007165 GO:0007165 GO:0007165 GO:0007165 GO:0007165 GO:0007165 GO:0007165 GO:0007165 GO:0007165 GO:0007165 GO:0007165,
Ceric.13G026400.1.p
Ceric.13G026400.2.p
Ceric.13G026400.3.p
Ceric.13G026500.1.p	GO:0016620, GO:0055114, GO:0016620 GO:0055114
Ceric.13G026600.1.p	GO:0006006, GO:0016620, GO:0050661, GO:0051287, GO:0055114, GO:0016620 GO:0055114
Ceric.13G026600.2.p	GO:0006006, GO:0016620, GO:0050661, GO:0051287, GO:0055114,
Ceric.13G026600.3.p	GO:0006006, GO:0016620, GO:0050661, GO:0051287, GO:0055114,
Ceric.13G026700.1.p	GO:0003937, GO:0004643, GO:0006164,
Ceric.13G026800.1.p	GO:0004030, GO:0006081, GO:0008152, GO:0016491, GO:0055114, GO:0008152 GO:0055114
Ceric.13G026900.1.p	GO:0004030, GO:0006081, GO:0008152, GO:0016491, GO:0055114, GO:0008152 GO:0055114
Ceric.13G027000.1.p	GO:0004030, GO:0006081, GO:0008152, GO:0016491, GO:0055114, GO:0008152 GO:0055114
Ceric.13G027100.1.p	GO:0004030, GO:0006081, GO:0008152, GO:0016491, GO:0055114, GO:0008152 GO:0055114
Ceric.13G027200.1.p	GO:0004030, GO:0006081, GO:0008152, GO:0016491, GO:0055114, GO:0008152 GO:0055114
Ceric.13G027300.1.p	GO:0008152, GO:0016491, GO:0055114, GO:0008152 GO:0055114
Ceric.13G027400.1.p	GO:0004030, GO:0006081, GO:0008152, GO:0016491, GO:0055114, GO:0008152 GO:0055114
Ceric.13G027500.1.p
Ceric.13G027600.1.p	GO:0008152, GO:0016491, GO:0055114, GO:0008152 GO:0055114
Ceric.13G027700.1.p
Ceric.13G027800.1.p
Ceric.13G027900.1.p	, , GO:0046556, GO:0046373
Ceric.13G028000.1.p	GO:0003899, GO:0005634, GO:0006351
Ceric.13G028000.2.p	GO:0003899, GO:0005634, GO:0006351,
Ceric.13G028100.1.p
Ceric.13G028100.2.p
Ceric.13G028100.3.p
Ceric.13G028100.4.p
Ceric.13G028100.5.p
Ceric.13G028100.6.p
Ceric.13G028100.7.p
Ceric.13G028100.8.p
Ceric.13G028100.9.p
Ceric.13G028200.1.p
Ceric.13G028300.1.p	,
Ceric.13G028400.1.p	GO:0003677, GO:0006355,
Ceric.13G028500.1.p
Ceric.13G028600.1.p
Ceric.13G028700.1.p
Ceric.13G028800.1.p
Ceric.13G028900.1.p
Ceric.13G029000.1.p	GO:0006886, GO:0006888, GO:0030127, GO:0008270
Ceric.13G029100.1.p
Ceric.13G029200.1.p
Ceric.13G029300.1.p
Ceric.13G029400.1.p
Ceric.13G029500.1.p
Ceric.13G029500.2.p
Ceric.13G029600.1.p
Ceric.13G029600.2.p
Ceric.13G029600.3.p
Ceric.13G029700.1.p
Ceric.13G029800.1.p
Ceric.13G029800.2.p
Ceric.13G029900.1.p
Ceric.13G029900.2.p
Ceric.13G029900.3.p
Ceric.13G029900.4.p
Ceric.13G030000.1.p
Ceric.13G030100.1.p
Ceric.13G030200.1.p
Ceric.13G030200.2.p
Ceric.13G030300.1.p
Ceric.13G030400.1.p
Ceric.13G030500.1.p
Ceric.13G030500.2.p
Ceric.13G030500.3.p
Ceric.13G030600.1.p	GO:0015079, GO:0016020, GO:0071805,
Ceric.13G030700.1.p	GO:0003735, GO:0005840, GO:0006412, GO:0003735 GO:0006412
Ceric.13G030700.2.p	GO:0003735, GO:0005840, GO:0006412,
Ceric.13G030800.1.p	GO:0005525
Ceric.13G030800.2.p	GO:0005525,
Ceric.13G030800.3.p	GO:0005525,
Ceric.13G030900.1.p	GO:0005681, GO:0008380,
Ceric.13G031000.1.p	GO:0000166, GO:0005388, GO:0005516, GO:0005524, GO:0016020, GO:0016021, GO:0046872, GO:0070588, GO:0000166 GO:0005516,
Ceric.13G031000.2.p	GO:0000166, GO:0005388, GO:0005524, GO:0016020, GO:0016021, GO:0046872, GO:0070588,
Ceric.13G031000.3.p	GO:0000166, GO:0005388, GO:0005524, GO:0016020, GO:0016021, GO:0046872, GO:0070588,
Ceric.13G031100.1.p	GO:0005515,
Ceric.13G031200.1.p
Ceric.13G031300.1.p
Ceric.13G031400.1.p
Ceric.13G031500.1.p
Ceric.13G031600.1.p
Ceric.13G031600.2.p
Ceric.13G031600.3.p
Ceric.13G031700.1.p
Ceric.13G031700.2.p
Ceric.13G031800.1.p
Ceric.13G031900.1.p	GO:0004427, GO:0009678, GO:0015992, GO:0016020
Ceric.13G032000.1.p	GO:0003676, GO:0003677, GO:0006355, GO:0008270, GO:0003677 GO:0008270,
Ceric.13G032100.1.p	,
Ceric.13G032100.2.p
Ceric.13G032100.3.p
Ceric.13G032100.4.p
Ceric.13G032100.5.p
Ceric.13G032200.1.p	GO:0005634,
Ceric.13G032300.1.p
Ceric.13G032400.1.p	GO:0005634,
Ceric.13G032500.1.p	GO:0005634,
Ceric.13G032600.1.p	GO:0005634,
Ceric.13G032700.1.p	GO:0005634,
Ceric.13G032800.1.p	GO:0005634,
Ceric.13G032900.1.p	GO:0005634,
Ceric.13G033000.1.p
Ceric.13G033100.1.p	GO:0005634,
Ceric.13G033200.1.p	GO:0005634,
Ceric.13G033300.1.p
Ceric.13G033400.1.p	GO:0005634,
Ceric.13G033500.1.p	GO:0005634,
Ceric.13G033600.1.p	GO:0005634,
Ceric.13G033700.1.p
Ceric.13G033800.1.p	GO:0005634,
Ceric.13G033900.1.p
Ceric.13G033900.2.p
Ceric.13G033900.3.p
Ceric.13G033900.4.p
Ceric.13G033900.5.p
Ceric.13G034000.1.p	GO:0005634,
Ceric.13G034100.1.p	GO:0005634,
Ceric.13G034200.1.p	GO:0005634,
Ceric.13G034300.1.p	GO:0005634,
Ceric.13G034400.1.p	GO:0005634,
Ceric.13G034500.1.p
Ceric.13G034600.1.p	GO:0005634,
Ceric.13G034700.1.p
Ceric.13G034800.1.p	GO:0008667, GO:0019290, GO:0055114,
Ceric.13G034800.2.p	GO:0008152, GO:0008667, GO:0016491, GO:0019290, GO:0055114,
Ceric.13G034800.3.p	GO:0008152, GO:0016491,
Ceric.13G034900.1.p	GO:0004672, GO:0004713, GO:0005524, GO:0006468, GO:0030246,
Ceric.13G035000.1.p
Ceric.13G035100.1.p	GO:0003824, GO:0004722, GO:0006470, GO:0004722 GO:0003824
Ceric.13G035200.1.p
Ceric.13G035200.2.p
Ceric.13G035300.1.p	GO:0000786, GO:0003677,
Ceric.13G035400.1.p
Ceric.13G035400.2.p
Ceric.13G035400.3.p
Ceric.13G035400.4.p
Ceric.13G035400.5.p
Ceric.13G035500.1.p
Ceric.13G035600.1.p	GO:0005506, GO:0006633, GO:0016491, GO:0055114, GO:0005506 GO:0055114
Ceric.13G035700.1.p	,
Ceric.13G035700.2.p
Ceric.13G035800.1.p	GO:0046983,
Ceric.13G035900.1.p
Ceric.13G036000.1.p
Ceric.13G036100.1.p	GO:0005515
Ceric.13G036100.2.p	GO:0005515,
Ceric.13G036200.1.p	GO:0005515,
Ceric.13G036300.1.p	, GO:0006810, GO:0005886, GO:0006810
Ceric.13G036300.2.p
Ceric.13G036300.3.p
Ceric.13G036300.4.p
Ceric.13G036300.5.p
Ceric.13G036300.6.p
Ceric.13G036300.7.p
Ceric.13G036300.8.p
Ceric.13G036400.1.p
Ceric.13G036500.1.p
Ceric.13G036500.2.p
Ceric.13G036500.3.p
Ceric.13G036500.4.p
Ceric.13G036600.1.p	GO:0005249, GO:0005515, GO:0006813, GO:0016020, , GO:0055085, GO:0006811, GO:0005216,
Ceric.13G036700.1.p	GO:0005515, GO:0008270, ,
Ceric.13G036700.10.p	GO:0005515, GO:0008270,
Ceric.13G036700.2.p	GO:0005515, GO:0008270,
Ceric.13G036700.3.p	GO:0005515, GO:0008270,
Ceric.13G036700.4.p	GO:0005515, GO:0008270,
Ceric.13G036700.5.p	GO:0005515, GO:0008270,
Ceric.13G036700.6.p	GO:0005515, GO:0008270,
Ceric.13G036700.7.p	GO:0005515, GO:0008270,
Ceric.13G036700.8.p	GO:0005515, GO:0008270,
Ceric.13G036700.9.p	GO:0005515, GO:0008270,
Ceric.13G036800.1.p
Ceric.13G036900.1.p
Ceric.13G036900.2.p
Ceric.13G036900.3.p
Ceric.13G036900.4.p
Ceric.13G036900.5.p
Ceric.13G037000.1.p	GO:0005618, GO:0030599, GO:0042545,
Ceric.13G037100.1.p	, GO:0042545, GO:0030599, GO:0005618
Ceric.13G037200.1.p	GO:0005618, GO:0030599, GO:0042545,
Ceric.13G037300.1.p	GO:0005618, GO:0030599, GO:0042545,
Ceric.13G037400.1.p	GO:0005618, GO:0030599, GO:0042545,
Ceric.13G037500.1.p	GO:0005618, GO:0030599, GO:0042545,
Ceric.13G037600.1.p
Ceric.13G037700.1.p	GO:0005618, GO:0030599, GO:0042545,
Ceric.13G037800.1.p	GO:0005618, GO:0030599, GO:0042545,
Ceric.13G037900.1.p
Ceric.13G038000.1.p	,
Ceric.13G038100.1.p
Ceric.13G038200.1.p	GO:0005618, GO:0030599, GO:0042545,
Ceric.13G038300.1.p
Ceric.13G038400.1.p	GO:0005385, GO:0016020, GO:0016021, GO:0030001, GO:0046873, GO:0055085, GO:0071577, GO:0016020 GO:0055085
Ceric.13G038500.1.p	GO:0005515, GO:0008270
Ceric.13G038600.1.p	, GO:0005515
Ceric.13G038600.2.p
Ceric.13G038700.1.p	GO:0004298, GO:0005839, GO:0051603, GO:0004298 GO:0051603
Ceric.13G038700.2.p	GO:0004298, GO:0005839, GO:0051603,
Ceric.13G038800.1.p	GO:0004017, GO:0005524, GO:0006139, GO:0016776, GO:0019205
Ceric.13G038800.2.p	GO:0004017, GO:0005524, GO:0006139, GO:0016776, GO:0019205,
Ceric.13G038800.3.p	GO:0004017, GO:0005524, GO:0006139, GO:0016776, GO:0019205,
Ceric.13G038800.4.p	GO:0004017, GO:0005524, GO:0006139, GO:0016776, GO:0019205,
Ceric.13G038800.5.p	GO:0004017, GO:0005524, GO:0006139, GO:0016776, GO:0019205,
Ceric.13G038800.6.p	GO:0005524, GO:0006139, GO:0019205,
Ceric.13G038800.7.p	GO:0005524, GO:0006139, GO:0019205,
Ceric.13G038900.1.p
Ceric.13G039000.1.p	GO:0005524, GO:0016887
Ceric.13G039000.2.p	GO:0005524, GO:0016887,
Ceric.13G039000.3.p	GO:0005524, GO:0016887,
Ceric.13G039100.1.p
Ceric.13G039200.1.p	GO:0004672, GO:0004713, GO:0005509, GO:0005524, GO:0006468, GO:0016020, GO:0016773, GO:0004672 GO:0006468,
Ceric.13G039200.2.p	GO:0004672, GO:0004713, GO:0005524, GO:0006468, GO:0016020, GO:0016773,
Ceric.13G039300.1.p	GO:0003700, GO:0006355,
Ceric.13G039400.1.p
Ceric.13G039400.2.p
Ceric.13G039400.3.p
Ceric.13G039400.4.p
Ceric.13G039500.1.p
Ceric.13G039600.1.p
Ceric.13G039700.1.p	GO:0004671, GO:0005783, GO:0006481, GO:0016021, GO:0004671 GO:0016021
Ceric.13G039700.2.p	GO:0004671, GO:0005783, GO:0006481, GO:0016021,
Ceric.13G039700.3.p	GO:0004671, GO:0006481, GO:0016021,
Ceric.13G039700.4.p	GO:0004671, GO:0005783, GO:0006481, GO:0016021,
Ceric.13G039800.1.p	GO:0046983,
Ceric.13G039900.1.p	GO:0004672, GO:0004713, GO:0005524, GO:0006468,
Ceric.13G040000.1.p
Ceric.13G040000.2.p
Ceric.13G040000.3.p
Ceric.13G040000.4.p
Ceric.13G040000.5.p
Ceric.13G040000.6.p
Ceric.13G040100.1.p	GO:0005622, GO:0008270, ,
Ceric.13G040200.1.p	GO:0005515, ,
Ceric.13G040200.2.p	GO:0005515,
Ceric.13G040200.3.p	GO:0005515,
Ceric.13G040200.4.p	GO:0005515,
Ceric.13G040300.1.p
Ceric.13G040400.1.p	GO:0046983, GO:0046983 GO:0046983 GO:0046983 GO:0046983,
Ceric.13G040500.1.p
Ceric.13G040500.2.p
Ceric.13G040500.3.p
Ceric.13G040600.1.p	, GO:0008270, GO:0005515
Ceric.13G040600.2.p
Ceric.13G040600.3.p
Ceric.13G040600.4.p
Ceric.13G040700.1.p	GO:0005515, GO:0008270,
Ceric.13G040700.2.p	GO:0005515, GO:0008270,
Ceric.13G040800.1.p	GO:0016998, GO:0052861, GO:0052862,
Ceric.13G040900.1.p
Ceric.13G040900.2.p
Ceric.13G040900.3.p
Ceric.13G040900.4.p
Ceric.13G041000.1.p
Ceric.13G041000.2.p
Ceric.13G041100.1.p	GO:0004459, GO:0005737, GO:0016491, GO:0016616, GO:0019752, GO:0055114,
Ceric.13G041200.1.p	GO:0004459, GO:0005737, GO:0016491, GO:0016616, GO:0019752, GO:0055114,
Ceric.13G041200.2.p	GO:0004459, GO:0005737, GO:0016491, GO:0016616, GO:0019752, GO:0055114,
Ceric.13G041200.3.p	GO:0004459, GO:0005737, GO:0016491, GO:0016616, GO:0019752, GO:0055114,
Ceric.13G041300.1.p
Ceric.13G041400.1.p	, GO:0005634, GO:0000989
Ceric.13G041400.2.p
Ceric.13G041400.3.p
Ceric.13G041400.4.p
Ceric.13G041500.1.p	GO:0004129, GO:0055114, , GO:0020037, GO:0016021, GO:0009060, GO:0009055, GO:0005506
Ceric.13G041600.1.p
Ceric.13G041700.1.p	GO:0003723, GO:0004525, GO:0005515, GO:0006396,
Ceric.13G041700.2.p	GO:0003723, GO:0004525, GO:0005515, GO:0006396,
Ceric.13G041700.3.p	GO:0003723, GO:0004525, GO:0005515, GO:0006396,
Ceric.13G041700.4.p	GO:0003723, GO:0004525, GO:0005515, GO:0006396,
Ceric.13G041700.5.p	GO:0003723, GO:0004525, GO:0006396,
Ceric.13G041700.6.p	GO:0003723, GO:0004525, GO:0006396,
Ceric.13G041800.1.p	,
Ceric.13G041800.2.p
Ceric.13G041900.1.p	GO:0003684, GO:0005515, GO:0005634, GO:0006289, GO:0043161, GO:0003684 GO:0005515
Ceric.13G041900.2.p	GO:0003684, GO:0005515, GO:0005634, GO:0006289, GO:0043161,
Ceric.13G041900.3.p	GO:0003684, GO:0005634, GO:0006289, GO:0043161,
Ceric.13G042000.1.p	GO:0005515
Ceric.13G042000.2.p	GO:0005515,
Ceric.13G042000.3.p	GO:0005515,
Ceric.13G042000.4.p	GO:0005515,
Ceric.13G042000.5.p	GO:0005515,
Ceric.13G042100.1.p
Ceric.13G042200.1.p	GO:0003677, GO:0008289,
Ceric.13G042200.2.p	GO:0003677, GO:0008289,
Ceric.13G042300.1.p
Ceric.13G042300.2.p
Ceric.13G042400.1.p	,
Ceric.13G042400.2.p
Ceric.13G042500.1.p	, GO:0006284
Ceric.13G042600.1.p	GO:0046872,
Ceric.13G042600.2.p	GO:0046872,
Ceric.13G042600.3.p	GO:0046872,
Ceric.13G042700.1.p	GO:0005975, GO:0008152, GO:0016758, GO:0030259
Ceric.13G042700.2.p	GO:0005975, GO:0008152, GO:0016758, GO:0030259,
Ceric.13G042700.3.p	GO:0005975, GO:0008152, GO:0016758, GO:0030259,
Ceric.13G042800.1.p	GO:0000287, GO:0005524, GO:0005622, GO:0032957, GO:0047325, GO:0052725, GO:0052726,
Ceric.13G042900.1.p
Ceric.13G043000.1.p	GO:0005506, GO:0016491, GO:0016705, GO:0031418, GO:0055114, GO:0016491 GO:0055114
Ceric.13G043000.2.p	GO:0005506, GO:0016491, GO:0016705, GO:0031418, GO:0055114,
Ceric.13G043000.3.p	GO:0005506, GO:0016491, GO:0016705, GO:0031418, GO:0055114,
Ceric.13G043100.1.p	, GO:0015074
Ceric.13G043200.1.p	GO:0003676, GO:0008270,
Ceric.13G043300.1.p
Ceric.13G043400.1.p
Ceric.13G043500.1.p
Ceric.13G043600.1.p	GO:0016021, GO:0055085, GO:0022857, GO:0016021 GO:0055085,
Ceric.13G043600.2.p	GO:0016021, GO:0055085,
Ceric.13G043700.1.p
Ceric.13G043800.1.p
Ceric.13G043900.1.p
Ceric.13G043900.2.p
Ceric.13G043900.3.p
Ceric.13G044000.1.p
Ceric.13G044000.2.p
Ceric.13G044000.3.p
Ceric.13G044100.1.p
Ceric.13G044100.2.p
Ceric.13G044100.3.p
Ceric.13G044200.1.p	GO:0005524, GO:0006605, GO:0006886, GO:0016020, GO:0017038, GO:0008270, GO:0005515
Ceric.13G044200.2.p	GO:0005524, GO:0006605, GO:0006886, GO:0016020, GO:0017038,
Ceric.13G044200.3.p	GO:0005524, GO:0006605, GO:0006886, GO:0016020, GO:0017038,
Ceric.13G044300.1.p	GO:0000287, GO:0003824, GO:0005986, GO:0008152, GO:0016791, GO:0050307, GO:0005986 GO:0050307
Ceric.13G044300.2.p	GO:0000287, GO:0003824, GO:0005986, GO:0008152, GO:0016791, GO:0050307,
Ceric.13G044400.1.p
Ceric.13G044500.1.p
Ceric.13G044600.1.p	,
Ceric.13G044600.2.p
Ceric.13G044700.1.p	GO:0009055, GO:0051536
Ceric.13G044800.1.p
Ceric.13G044800.2.p
Ceric.13G044800.3.p
Ceric.13G044800.4.p
Ceric.13G044800.5.p
Ceric.13G044800.6.p
Ceric.13G044900.1.p
Ceric.13G045000.1.p	GO:0016020,
Ceric.13G045000.2.p	GO:0016020,
Ceric.13G045100.1.p
Ceric.13G045200.1.p
Ceric.13G045300.1.p	GO:0005515,
Ceric.13G045300.2.p	GO:0005515,
Ceric.13G045300.3.p	GO:0005515,
Ceric.13G045300.4.p	GO:0005515,
Ceric.13G045300.5.p
Ceric.13G045400.1.p	GO:0003676, GO:0008270,
Ceric.13G045500.1.p
Ceric.13G045600.1.p
Ceric.13G045700.1.p
Ceric.13G045700.2.p
Ceric.13G045800.1.p	GO:0006541, GO:0008152, GO:0016787, GO:0006541 GO:0016787
Ceric.13G045900.1.p	GO:0019904,
Ceric.13G046000.1.p	GO:0006480, GO:0008152, GO:0008168
Ceric.13G046100.1.p	GO:0004601, GO:0006979, GO:0020037, GO:0055114
Ceric.13G046200.1.p	GO:0004332, GO:0006096,
Ceric.13G046200.2.p	GO:0004332, GO:0006096,
Ceric.13G046200.3.p	GO:0004332, GO:0006096,
Ceric.13G046300.1.p	GO:0004332, GO:0006096,
Ceric.13G046400.1.p
Ceric.13G046400.2.p
Ceric.13G046400.3.p
Ceric.13G046500.1.p	GO:0046983,
Ceric.13G046500.2.p	GO:0046983,
Ceric.13G046600.1.p
Ceric.13G046700.1.p
Ceric.13G046800.1.p
Ceric.13G046900.1.p
Ceric.13G047000.1.p
Ceric.13G047000.2.p
Ceric.13G047000.3.p
Ceric.13G047000.4.p
Ceric.13G047100.1.p
Ceric.13G047200.1.p	GO:0009058, GO:0016740
Ceric.13G047200.2.p	GO:0009058, GO:0016740,
Ceric.13G047300.1.p
Ceric.13G047300.2.p
Ceric.13G047400.1.p	GO:0004672, GO:0004713, GO:0005524, GO:0006468,
Ceric.13G047500.1.p	GO:0004672, GO:0004713, GO:0005524, GO:0006468, GO:0030247, GO:0004672 GO:0006468,
Ceric.13G047500.2.p	GO:0004672, GO:0004713, GO:0005524, GO:0006468,
Ceric.13G047500.3.p	GO:0004672, GO:0004713, GO:0005524, GO:0006468,
Ceric.13G047500.4.p	GO:0004672, GO:0004713, GO:0005524, GO:0006468,
Ceric.13G047500.5.p	GO:0004672, GO:0004713, GO:0005524, GO:0006468,
Ceric.13G047500.6.p	GO:0004672, GO:0004713, GO:0005524, GO:0006468,
Ceric.13G047500.7.p	GO:0004672, GO:0004713, GO:0005524, GO:0006468,
Ceric.13G047500.8.p	GO:0004672, GO:0004713, GO:0005524, GO:0006468,
Ceric.13G047600.1.p
Ceric.13G047600.2.p
Ceric.13G047700.1.p	GO:0003924, GO:0005525,
Ceric.13G047800.1.p	GO:0005525, GO:0005622, GO:0006886, GO:0007264, GO:0015031,
Ceric.13G047900.1.p
Ceric.13G047900.2.p
Ceric.13G048000.1.p	GO:0003677, GO:0006355,
Ceric.13G048000.2.p	GO:0003677, GO:0006355,
Ceric.13G048000.3.p	GO:0003677, GO:0006355,
Ceric.13G048100.1.p	GO:0005509, ,
Ceric.13G048200.1.p
Ceric.13G048200.2.p
Ceric.13G048300.1.p
Ceric.13G048400.1.p	GO:0003700, GO:0006355, GO:0043565,
Ceric.13G048400.2.p	GO:0003700, GO:0006355, GO:0043565,
Ceric.13G048500.1.p	GO:0003700, GO:0006355, GO:0043565,
Ceric.13G048600.1.p	GO:0003700, GO:0006355, GO:0043565,
Ceric.13G048700.1.p
Ceric.13G048700.2.p
Ceric.13G048700.3.p
Ceric.13G048700.4.p
Ceric.13G048700.5.p
Ceric.13G048800.1.p
Ceric.13G048900.1.p	GO:0004497, GO:0005506, GO:0016705, GO:0020037, GO:0055114,
Ceric.13G048900.2.p	GO:0004497, GO:0005506, GO:0016705, GO:0020037, GO:0055114,
Ceric.13G049000.1.p	GO:0004497, GO:0005506, GO:0016705, GO:0020037, GO:0055114,
Ceric.13G049000.2.p	GO:0004497, GO:0005506, GO:0016705, GO:0020037, GO:0055114,
Ceric.13G049100.1.p
Ceric.13G049100.2.p
Ceric.13G049100.3.p
Ceric.13G049100.4.p
Ceric.13G049100.5.p
Ceric.13G049100.6.p
Ceric.13G049200.1.p	GO:0003824, GO:0004109, GO:0005737, GO:0006779, GO:0051536, GO:0055114
Ceric.13G049200.2.p	GO:0003824, GO:0004109, GO:0005737, GO:0006779, GO:0051536, GO:0055114,
Ceric.13G049200.3.p	GO:0003824, GO:0051536,
Ceric.13G049200.4.p	GO:0003824, GO:0004109, GO:0005737, GO:0006779, GO:0051536, GO:0055114,
Ceric.13G049300.1.p	, , GO:0030244, GO:0016760, GO:0016020
Ceric.13G049300.2.p
Ceric.13G049300.3.p
Ceric.13G049300.4.p
Ceric.13G049300.5.p
Ceric.13G049400.1.p
Ceric.13G049500.1.p
Ceric.13G049500.2.p
Ceric.13G049500.3.p
Ceric.13G049500.4.p
Ceric.13G049600.1.p	GO:0006662, GO:0015035, GO:0045454,
Ceric.13G049700.1.p	GO:0005215, GO:0006810, GO:0016021, GO:0016020 GO:0016021, GO:0016020,
Ceric.13G049700.2.p	GO:0005215, GO:0006810, GO:0016020, GO:0016021,
Ceric.13G049800.1.p
Ceric.13G049900.1.p
Ceric.13G050000.1.p	GO:0004097, GO:0008152, GO:0016491, GO:0055114,
Ceric.13G050000.2.p	GO:0004097, GO:0008152, GO:0016491, GO:0055114,
Ceric.13G050100.1.p	GO:0003824, GO:0009107, GO:0016992, GO:0051536, GO:0051539
Ceric.13G050100.2.p	GO:0003824, GO:0009107, GO:0016992, GO:0051536, GO:0051539,
Ceric.13G050100.3.p	GO:0003824, GO:0009107, GO:0016992, GO:0051536, GO:0051539,
Ceric.13G050200.1.p	GO:0004190, GO:0016021, GO:0004190 GO:0016021
Ceric.13G050200.2.p	GO:0004190, GO:0016021,
Ceric.13G050200.3.p	GO:0004190, GO:0016021,
Ceric.13G050200.4.p	GO:0004190, GO:0016021,
Ceric.13G050300.1.p	GO:0004077, GO:0006464, GO:0004077 GO:0006464
Ceric.13G050300.2.p	GO:0004077, GO:0006464,
Ceric.13G050300.3.p	GO:0004077, GO:0006464,
Ceric.13G050400.1.p
Ceric.13G050400.2.p
Ceric.13G050400.3.p
Ceric.13G050400.4.p
Ceric.13G050400.5.p
Ceric.13G050400.6.p
Ceric.13G050400.7.p
Ceric.13G050500.1.p	GO:0005737,
Ceric.13G050500.2.p	GO:0005737,
Ceric.13G050600.1.p	,
Ceric.13G050700.1.p
Ceric.13G050800.1.p	GO:0009058, GO:0009089, GO:0010285, GO:0030170, GO:0016846 GO:0030170, GO:0016846
Ceric.13G050800.2.p	GO:0009058, GO:0009089, GO:0010285, GO:0030170,
Ceric.13G050800.3.p	GO:0009058, GO:0009089, GO:0010285, GO:0030170,
Ceric.13G050900.1.p	GO:0046983, GO:0046983 GO:0046983
Ceric.13G050900.2.p	GO:0046983,
Ceric.13G051000.1.p
Ceric.13G051100.1.p
Ceric.13G051100.2.p
Ceric.13G051100.3.p
Ceric.13G051200.1.p
Ceric.13G051300.1.p	GO:0010277, GO:0016491, GO:0051537, GO:0055114,
Ceric.13G051400.1.p	GO:0005524, GO:0006457, GO:0009408, GO:0031072, GO:0051082, GO:0031072 GO:0051082,
Ceric.13G051400.2.p	GO:0005524, GO:0006457, GO:0009408, GO:0031072, GO:0051082,
Ceric.13G051500.1.p	GO:0003725,
Ceric.13G051500.2.p	GO:0003725,
Ceric.13G051600.1.p
Ceric.13G051600.2.p
Ceric.13G051600.3.p
Ceric.13G051700.1.p
Ceric.13G051700.2.p
Ceric.13G051800.1.p	,
Ceric.13G051900.1.p
Ceric.13G051900.2.p
Ceric.13G052000.1.p
Ceric.13G052000.2.p
Ceric.13G052000.3.p
Ceric.13G052000.4.p
Ceric.13G052100.1.p	GO:0001522, GO:0003723, GO:0009451, GO:0009982,
Ceric.13G052100.2.p	GO:0001522, GO:0003723, GO:0009451, GO:0009982,
Ceric.13G052200.1.p
Ceric.13G052300.1.p	GO:0003735, GO:0005622, GO:0005840, GO:0006412, GO:0015935
Ceric.13G052400.1.p	GO:0015078, GO:0015986,
Ceric.13G052500.1.p	GO:0015078, GO:0015986, GO:0015991, GO:0033177, GO:0045263,
Ceric.13G052600.1.p	GO:0015078, GO:0015986, GO:0045263,
Ceric.13G052700.1.p	GO:0009523, GO:0015979, GO:0016021,
Ceric.13G052800.1.p	GO:0009523, GO:0009539, GO:0015979, GO:0016020,
Ceric.13G052900.1.p	GO:0009523, GO:0009539, GO:0015979,
Ceric.13G053000.1.p	GO:0006397
Ceric.13G053100.1.p	GO:0008137, GO:0042773, GO:0055114, ,
Ceric.13G053200.1.p
Ceric.13G053300.1.p
Ceric.13G053400.1.p
Ceric.13G053500.1.p
Ceric.13G053600.1.p	GO:0009772, GO:0019684, GO:0045156,
Ceric.13G053700.1.p	GO:0005524, GO:0016491, GO:0055114,
Ceric.13G053800.1.p	GO:0016491, GO:0055114,
Ceric.13G053900.1.p	GO:0003700, GO:0006355,
Ceric.13G054000.1.p	GO:0004672, GO:0004713, GO:0005515, GO:0005524, GO:0006468,
Ceric.13G054000.2.p	GO:0004672, GO:0004713, GO:0005515, GO:0005524, GO:0006468,
Ceric.13G054000.3.p	GO:0004672, GO:0004713, GO:0005515, GO:0005524, GO:0006468,
Ceric.13G054000.4.p	GO:0004672, GO:0004713, GO:0005515, GO:0005524, GO:0006468,
Ceric.13G054000.5.p	GO:0004672, GO:0004713, GO:0005515, GO:0005524, GO:0006468,
Ceric.13G054000.6.p	GO:0004672, GO:0004713, GO:0005515, GO:0005524, GO:0006468,
Ceric.13G054000.7.p	GO:0004672, GO:0004713, GO:0005515, GO:0005524, GO:0006468,
Ceric.13G054100.1.p	GO:0005215, GO:0006810, GO:0016020, GO:0005215 GO:0016020
Ceric.13G054100.2.p	GO:0005215, GO:0006810, GO:0016020,
Ceric.13G054100.3.p	GO:0005215, GO:0006810, GO:0016020,
Ceric.13G054100.4.p	GO:0005215, GO:0006810, GO:0016020,
Ceric.13G054200.1.p
Ceric.13G054300.1.p	GO:0003677,
Ceric.13G054400.1.p	GO:0005515,
Ceric.13G054400.2.p	GO:0005515,
Ceric.13G054500.1.p
Ceric.13G054500.2.p
Ceric.13G054500.3.p
Ceric.13G054500.4.p
Ceric.13G054600.1.p	GO:0046872, GO:0006355, GO:0003676 , , GO:0006355, GO:0003676
Ceric.13G054600.2.p	GO:0003676, GO:0006355, GO:0046872,
Ceric.13G054600.3.p	GO:0003676, GO:0006355, GO:0046872,
Ceric.13G054600.4.p	GO:0003676, GO:0006355, GO:0046872,
Ceric.13G054700.1.p	GO:0043531,
Ceric.13G054800.1.p	GO:0005515, GO:0005515 GO:0005515
Ceric.13G054900.1.p
Ceric.13G055000.1.p	GO:0006810, GO:0016021, GO:0006810 GO:0016021,
Ceric.13G055100.1.p
Ceric.13G055200.1.p
Ceric.13G055200.2.p
Ceric.13G055300.1.p	GO:0008171, GO:0008171 GO:0008171,
Ceric.13G055300.2.p	GO:0008171,
Ceric.13G055400.1.p	GO:0005622, GO:0005801, GO:0006888
Ceric.13G055400.2.p	GO:0005622, GO:0005801, GO:0006888,
Ceric.13G055500.1.p
Ceric.13G055600.1.p	,
Ceric.13G055700.1.p	,
Ceric.13G055700.2.p
Ceric.13G055700.3.p
Ceric.13G055700.4.p
Ceric.13G055800.1.p	,
Ceric.13G055800.2.p
Ceric.13G055900.1.p	GO:0005524, GO:0015979, GO:0015995, GO:0016851
Ceric.13G055900.2.p	GO:0005524, GO:0015979, GO:0015995, GO:0016851,
Ceric.13G055900.3.p	GO:0005524, GO:0015979, GO:0015995, GO:0016851,
Ceric.13G055900.4.p	GO:0005524, GO:0015979, GO:0015995, GO:0016851,
Ceric.13G056000.1.p	GO:0004659, GO:0016021
Ceric.13G056000.2.p	GO:0004659, GO:0016021,
Ceric.13G056000.3.p	GO:0004659, GO:0016021,
Ceric.13G056000.4.p	GO:0004659, GO:0016021,
Ceric.13G056100.1.p	GO:0055085, ,
Ceric.13G056200.1.p	GO:0003723, GO:0004809, GO:0008033
Ceric.13G056200.2.p	GO:0003723, GO:0004809, GO:0008033,
Ceric.13G056200.3.p	GO:0003723, GO:0004809, GO:0008033,
Ceric.13G056300.1.p	,
Ceric.13G056300.2.p
Ceric.13G056400.1.p	GO:0005515, GO:0008270,
Ceric.13G056500.1.p	GO:0006508, GO:0008234,
Ceric.13G056600.1.p	GO:0046983,
Ceric.13G056700.1.p	GO:0005515, GO:0008270,
Ceric.13G056800.1.p	GO:0005515, GO:0008270,
Ceric.13G056900.1.p	GO:0005515, GO:0008270,
Ceric.13G057000.1.p	GO:0005515, GO:0008270,
Ceric.13G057000.2.p	GO:0005515, GO:0008270,
Ceric.13G057100.1.p
Ceric.13G057100.2.p
Ceric.13G057100.3.p
Ceric.13G057100.4.p
Ceric.13G057100.5.p
Ceric.13G057200.1.p	GO:0005515,
Ceric.13G057300.1.p	GO:0005524, GO:0016020, GO:0016887
Ceric.13G057300.2.p	GO:0005524, GO:0016020, GO:0016887,
Ceric.13G057300.3.p	GO:0005524, GO:0016020, GO:0016887,
Ceric.13G057300.4.p	GO:0005524, GO:0016020, GO:0016887,
Ceric.13G057300.5.p	GO:0005524, GO:0016020, GO:0016887,
Ceric.13G057300.6.p	GO:0005524, GO:0016020, GO:0016887,
Ceric.13G057300.7.p	GO:0005524, GO:0016020, GO:0016887,
Ceric.13G057400.1.p
Ceric.13G057500.1.p
Ceric.13G057600.1.p	GO:0005515, GO:0008270,
Ceric.13G057700.1.p
Ceric.13G057800.1.p	GO:0005515,
Ceric.13G057900.1.p	GO:0004190, GO:0006508, GO:0004190 GO:0006508
Ceric.13G057900.2.p	GO:0004190, GO:0006508,
Ceric.13G057900.3.p	GO:0004190, GO:0006508,
Ceric.13G057900.4.p	GO:0004190, GO:0006508,
Ceric.13G057900.5.p	GO:0004190, GO:0006508,
Ceric.13G058000.1.p	,
Ceric.13G058000.2.p
Ceric.13G058100.1.p
Ceric.13G058100.2.p
Ceric.13G058100.3.p
Ceric.13G058200.1.p	,
Ceric.13G058300.1.p	GO:0003735, GO:0005840, GO:0006412, GO:0019843, GO:0003735 GO:0019843
Ceric.13G058400.1.p
Ceric.13G058500.1.p
Ceric.13G058600.1.p
Ceric.13G058700.1.p
Ceric.13G058800.1.p
Ceric.13G058900.1.p
Ceric.13G059000.1.p
Ceric.13G059100.1.p
Ceric.13G059200.1.p
Ceric.13G059300.1.p
Ceric.13G059300.2.p
Ceric.13G059300.3.p
Ceric.13G059300.4.p
Ceric.13G059400.1.p
Ceric.13G059500.1.p	GO:0015012, GO:0016021,
Ceric.13G059600.1.p
Ceric.13G059700.1.p
Ceric.13G059700.2.p
Ceric.13G059800.1.p	GO:0004420, GO:0008299, GO:0015936, GO:0016021, GO:0050661, GO:0050662, GO:0055114, GO:0004420 GO:0055114
Ceric.13G059800.2.p	GO:0004420, GO:0008299, GO:0015936, GO:0016021, GO:0050661, GO:0050662, GO:0055114,
Ceric.13G059800.3.p	GO:0004420, GO:0008299, GO:0015936, GO:0016021, GO:0050661, GO:0050662, GO:0055114,
Ceric.13G059800.4.p	GO:0004420, GO:0008299, GO:0015936, GO:0016021, GO:0050661, GO:0050662, GO:0055114,
Ceric.13G059900.1.p	GO:0005985, GO:0016157, GO:0005985 GO:0016157,
Ceric.13G059900.2.p	GO:0005985, GO:0016157,
Ceric.13G060000.1.p	GO:0005985, GO:0016157, GO:0005985 GO:0016157,
Ceric.13G060000.2.p	GO:0005985, GO:0016157,
Ceric.13G060100.1.p	GO:0005985, GO:0016157, GO:0005985 GO:0016157,
Ceric.13G060100.2.p	GO:0005985, GO:0016157,
Ceric.13G060100.3.p	GO:0005985, GO:0016157,
Ceric.13G060200.1.p	GO:0004252, GO:0006508,
Ceric.13G060300.1.p
Ceric.13G060400.1.p	, GO:0045040, GO:0005742 GO:0045040, GO:0005742
Ceric.13G060400.2.p	GO:0005742, GO:0045040,
Ceric.13G060500.1.p
Ceric.13G060500.2.p
Ceric.13G060500.3.p
Ceric.13G060600.1.p	GO:0005515, GO:0008270,
Ceric.13G060600.2.p	GO:0005515, GO:0008270,
Ceric.13G060600.3.p	GO:0005515, GO:0008270,
Ceric.13G060600.4.p	GO:0005515, GO:0008270,
Ceric.13G060600.5.p	GO:0005515, GO:0008270,
Ceric.13G060600.6.p	GO:0005515, GO:0008270,
Ceric.13G060600.7.p	GO:0005515, GO:0008270,
Ceric.13G060600.8.p	GO:0005515, GO:0008270,
Ceric.13G060700.1.p	GO:0003735, GO:0005622, GO:0005840, GO:0006412, GO:0003735 GO:0006412
Ceric.13G060800.1.p	GO:0003700, GO:0005634, GO:0006355, GO:0043565,
Ceric.13G060800.2.p
Ceric.13G060800.3.p	GO:0003700, GO:0005634, GO:0006355, GO:0043565,
Ceric.13G060800.4.p
Ceric.13G060900.1.p	GO:0003735, GO:0005840, GO:0006412,
Ceric.13G061000.1.p	GO:0006869, GO:0008289, ,
Ceric.13G061100.1.p	GO:0005375, GO:0016021, GO:0035434, GO:0005375 GO:0035434,
Ceric.13G061200.1.p	GO:0005375, GO:0016021, GO:0035434, GO:0005375 GO:0035434,
Ceric.13G061200.2.p	GO:0005375, GO:0016021, GO:0035434,
Ceric.13G061200.3.p	GO:0005375, GO:0016021, GO:0035434,
Ceric.13G061300.1.p
Ceric.13G061300.2.p
Ceric.13G061400.1.p	GO:0003924, GO:0005525, GO:0005622, GO:0006886, GO:0006913, GO:0007165, GO:0007264, GO:0015031, GO:0016020, GO:0005525 GO:0005525 GO:0005525
Ceric.13G061500.1.p
Ceric.13G061600.1.p	GO:0006801, GO:0046872, GO:0055114,
Ceric.13G061700.1.p
Ceric.13G061800.1.p
Ceric.13G061900.1.p
Ceric.13G062000.1.p
Ceric.13G062100.1.p	GO:0000786, GO:0003677,
Ceric.13G062200.1.p
Ceric.13G062200.2.p
Ceric.13G062300.1.p
Ceric.13G062400.1.p
Ceric.13G062400.2.p
Ceric.13G062400.3.p
Ceric.13G062500.1.p	GO:0046983,
Ceric.13G062600.1.p	GO:0005515,
Ceric.13G062600.2.p	GO:0005515,
Ceric.13G062700.1.p	, GO:0006886, GO:0005741, GO:0006886
Ceric.13G062800.1.p	GO:0003824,
Ceric.13G062800.2.p	GO:0003824,
Ceric.13G062900.1.p
Ceric.13G062900.2.p
Ceric.13G062900.3.p
Ceric.13G062900.4.p
Ceric.13G063000.1.p	GO:0005509,
Ceric.13G063000.2.p	GO:0005509,
Ceric.13G063100.1.p	GO:0006633, GO:0008610, GO:0016020, GO:0016747,
Ceric.13G063100.2.p	GO:0006633, GO:0008610, GO:0016020, GO:0016747,
Ceric.13G063100.3.p	GO:0006633, GO:0008610, GO:0016020, GO:0016747,
Ceric.13G063200.1.p
Ceric.13G063300.1.p
Ceric.13G063400.1.p
Ceric.13G063400.2.p
Ceric.13G063500.1.p	GO:0016787, GO:0046872,
Ceric.13G063500.2.p	GO:0016787, GO:0046872,
Ceric.13G063500.3.p
Ceric.13G063500.4.p
Ceric.13G063500.5.p
Ceric.13G063600.1.p	GO:0005375, GO:0016021, GO:0035434, GO:0005375 GO:0035434,
Ceric.13G063600.2.p	GO:0005375, GO:0016021, GO:0035434,
Ceric.13G063700.1.p	GO:0004450, GO:0006102, GO:0016616, GO:0055114,
Ceric.13G063800.1.p	GO:0005375, GO:0016021, GO:0035434, GO:0005375 GO:0035434,
Ceric.13G063800.2.p	GO:0005375, GO:0016021, GO:0035434,
Ceric.13G063800.3.p	GO:0005375, GO:0016021, GO:0035434,
Ceric.13G063800.4.p	GO:0005375, GO:0016021, GO:0035434,
Ceric.13G063800.5.p	GO:0005375, GO:0016021, GO:0035434,
Ceric.13G063900.1.p	GO:0003677, GO:0003887, GO:0006351
Ceric.13G063900.2.p	GO:0003677, GO:0003887, GO:0006351,
Ceric.13G063900.3.p	GO:0003677, GO:0003887, GO:0006351,
Ceric.13G063900.4.p	GO:0003677, GO:0003887, GO:0006351,
Ceric.13G063900.5.p	GO:0003677, GO:0003887, GO:0006351,
Ceric.13G064000.1.p
Ceric.13G064100.1.p	,
Ceric.13G064100.2.p
Ceric.13G064100.3.p
Ceric.13G064100.4.p
Ceric.13G064100.5.p
Ceric.13G064100.6.p
Ceric.13G064200.1.p	GO:0003924, GO:0005525, GO:0005622, GO:0006886, GO:0006913, GO:0007165, GO:0007264, GO:0015031, GO:0016020, GO:0005525 GO:0005525 GO:0005525
Ceric.13G064300.1.p
Ceric.13G064400.1.p
Ceric.13G064400.2.p
Ceric.13G064400.3.p
Ceric.13G064500.1.p	GO:0016021,
Ceric.13G064500.2.p	GO:0016021,
Ceric.13G064500.3.p	GO:0016021,
Ceric.13G064500.4.p	GO:0016021,
Ceric.13G064600.1.p	GO:0003854, GO:0006694, GO:0016616, GO:0055114, GO:0003854 GO:0055114, GO:0016491,
Ceric.13G064600.2.p	GO:0003854, GO:0006694, GO:0016616, GO:0055114,
Ceric.13G064600.3.p	GO:0003824, GO:0050662,
Ceric.13G064700.1.p	GO:0000166, GO:0004812, GO:0004829, GO:0005524, GO:0005737, GO:0006418, GO:0006435, GO:0016876, GO:0043039
Ceric.13G064700.2.p	GO:0000166, GO:0004812, GO:0004829, GO:0005524, GO:0005737, GO:0006418, GO:0006435, GO:0016876, GO:0043039,
Ceric.13G064800.1.p	GO:0005515, GO:0016491, GO:0016702, GO:0046872, GO:0055114, GO:0016702 GO:0005515,
Ceric.13G064800.2.p	GO:0005515, GO:0016491, GO:0016702, GO:0046872, GO:0055114,
Ceric.13G064900.1.p
Ceric.13G065000.1.p
Ceric.13G065100.1.p
Ceric.13G065200.1.p	GO:0003700, GO:0006355, GO:0003700 GO:0006355
Ceric.13G065300.1.p
Ceric.13G065300.2.p
Ceric.13G065400.1.p	GO:0004672, GO:0004674, GO:0004713, GO:0005524, GO:0006468,
Ceric.13G065500.1.p
Ceric.13G065600.1.p
Ceric.13G065700.1.p	GO:0006869, GO:0008289,
Ceric.13G065800.1.p	GO:0006869, GO:0008289,
Ceric.13G065900.1.p	GO:0006869, GO:0008289,
Ceric.13G066000.1.p
Ceric.13G066100.1.p	GO:0006869, GO:0008289,
Ceric.13G066200.1.p	GO:0006869, GO:0008289,
Ceric.13G066300.1.p	GO:0006869, GO:0008289,
Ceric.13G066400.1.p	GO:0006869, GO:0008289,
Ceric.13G066500.1.p	GO:0006869, GO:0008289,
Ceric.13G066600.1.p	GO:0006869, GO:0008289,
Ceric.13G066700.1.p	GO:0006869, GO:0008289,
Ceric.13G066800.1.p	GO:0006869, GO:0008289,
Ceric.13G066900.1.p	GO:0006869, GO:0008289,
Ceric.13G067000.1.p	GO:0006869, GO:0008289,
Ceric.13G067100.1.p	GO:0006869, GO:0008289,
Ceric.13G067200.1.p	GO:0006869, GO:0008289,
Ceric.13G067300.1.p	GO:0006869, GO:0008289,
Ceric.13G067400.1.p	GO:0006869, GO:0008289,
Ceric.13G067500.1.p
Ceric.13G067600.1.p	GO:0006869, GO:0008289,
Ceric.13G067700.1.p	GO:0006869, GO:0008289,
Ceric.13G067800.1.p	GO:0003735, GO:0005622, GO:0005840, GO:0006412, GO:0003735 GO:0006412
Ceric.13G067900.1.p
Ceric.13G068000.1.p	,
Ceric.13G068000.2.p	GO:0055085,
Ceric.13G068000.3.p
Ceric.13G068100.1.p	,
Ceric.13G068100.2.p
Ceric.13G068200.1.p	GO:0006869, GO:0008289,
Ceric.13G068300.1.p
Ceric.13G068400.1.p	GO:0004842, GO:0005515, GO:0016567,
Ceric.13G068400.2.p	GO:0005515,
Ceric.13G068500.1.p	, GO:0008270, GO:0005515
Ceric.13G068600.1.p
Ceric.13G068700.1.p
Ceric.13G068800.1.p	,
Ceric.13G068800.2.p
Ceric.13G068800.3.p
Ceric.13G068800.4.p
Ceric.13G068900.1.p
Ceric.13G068900.2.p
Ceric.13G069000.1.p	,
Ceric.13G069000.2.p
Ceric.13G069100.1.p
Ceric.13G069100.2.p
Ceric.13G069100.3.p
Ceric.13G069100.4.p
Ceric.13G069100.5.p
Ceric.13G069100.6.p
Ceric.13G069100.7.p
Ceric.13G069100.8.p
Ceric.13G069100.9.p
Ceric.13G069200.1.p	GO:0005515,
Ceric.13G069300.1.p
Ceric.13G069400.1.p	GO:0003824, GO:0004604, GO:0008152, GO:0019379, GO:0055114,
Ceric.13G069400.2.p	GO:0003824, GO:0004604, GO:0008152, GO:0019379, GO:0055114,
Ceric.13G069500.1.p
Ceric.13G069600.1.p	GO:0008270, GO:0046872, GO:0008270 GO:0008270 ,
Ceric.13G069700.1.p
Ceric.13G069700.2.p
Ceric.13G069800.1.p
Ceric.13G069800.2.p
Ceric.13G069900.1.p
Ceric.13G070000.1.p
Ceric.13G070100.1.p
Ceric.13G070200.1.p
Ceric.13G070300.1.p	GO:0005216, GO:0005249, GO:0006811, GO:0006813, GO:0016020, GO:0055085,
Ceric.13G070300.2.p	GO:0005216, GO:0005249, GO:0006811, GO:0006813, GO:0016020, GO:0055085,
Ceric.13G070300.3.p	GO:0005216, GO:0005249, GO:0006811, GO:0006813, GO:0016020, GO:0055085,
Ceric.13G070300.4.p	GO:0005216, GO:0005249, GO:0006811, GO:0006813, GO:0016020, GO:0055085,
Ceric.13G070300.5.p	GO:0005216, GO:0005249, GO:0006811, GO:0006813, GO:0016020, GO:0055085,
Ceric.13G070300.6.p	GO:0005216, GO:0005249, GO:0006811, GO:0006813, GO:0016020, GO:0055085,
Ceric.13G070300.7.p	GO:0005216, GO:0005249, GO:0006811, GO:0006813, GO:0016020, GO:0055085,
Ceric.13G070400.1.p	GO:0008152, GO:0008667, GO:0016491, GO:0019290, GO:0055114, ,
Ceric.13G070500.1.p	GO:0003676, GO:0003676 GO:0003676
Ceric.13G070600.1.p
Ceric.13G070600.2.p
Ceric.13G070600.3.p
Ceric.13G070700.1.p	GO:0006464, GO:0015031, GO:0006464 GO:0015031
Ceric.13G070700.2.p	GO:0006464, GO:0015031,
Ceric.13G070800.1.p	GO:0003924, GO:0005525, GO:0003924 GO:0005525, GO:0055114, GO:0016655, GO:0005886
Ceric.13G070900.1.p
Ceric.13G071000.1.p
Ceric.13G071000.2.p
Ceric.13G071000.3.p
Ceric.13G071100.1.p
Ceric.13G071200.1.p
Ceric.13G071200.2.p
Ceric.13G071200.3.p
Ceric.13G071200.4.p
Ceric.13G071300.1.p	GO:0003779, GO:0005622, GO:0015629, GO:0030042, GO:0015629 GO:0005622
Ceric.13G071300.2.p	GO:0003779, GO:0005622, GO:0015629, GO:0030042,
Ceric.13G071400.1.p	GO:0004190, GO:0006508,
Ceric.13G071400.2.p	GO:0004190, GO:0006508,
Ceric.13G071500.1.p	GO:0005215, GO:0016020, GO:0055085
Ceric.13G071600.1.p
Ceric.13G071700.1.p	GO:0004252, GO:0006508, GO:0016021, GO:0006508 GO:0016021,
Ceric.13G071700.2.p	GO:0004252, GO:0006508, GO:0016021,
Ceric.13G071800.1.p
Ceric.13G071900.1.p	GO:0005215, GO:0005743, GO:0006810, GO:0055085, ,
Ceric.13G071900.2.p	GO:0005215, GO:0005743, GO:0006810, GO:0055085,
Ceric.13G071900.3.p	GO:0005215, GO:0005743, GO:0006810, GO:0055085,
Ceric.13G072000.1.p	GO:0008152, GO:0016491, GO:0055114,
Ceric.13G072100.1.p	GO:0003676, GO:0008270,
Ceric.13G072200.1.p	GO:0008152, GO:0016491, GO:0055114,
Ceric.13G072300.1.p	GO:0008839, GO:0009089, GO:0055114
Ceric.13G072300.2.p	GO:0008839, GO:0009089, GO:0055114,
Ceric.13G072300.3.p	GO:0008839, GO:0009089, GO:0055114,
Ceric.13G072400.1.p	,
Ceric.13G072400.2.p
Ceric.13G072400.3.p
Ceric.13G072400.4.p
Ceric.13G072500.1.p
Ceric.13G072600.1.p	GO:0004030, GO:0006081, GO:0008152, GO:0016491, GO:0055114, GO:0008152 GO:0055114
Ceric.13G072700.1.p	GO:0008168
Ceric.13G072700.2.p	GO:0008168,
Ceric.13G072700.3.p	GO:0008168,
Ceric.13G072700.4.p	GO:0008168,
Ceric.13G072800.1.p	GO:0004030, GO:0006081, GO:0008152, GO:0016491, GO:0055114, GO:0008152 GO:0055114
Ceric.13G072900.1.p	GO:0000124, GO:0003712,
Ceric.13G072900.2.p
Ceric.13G072900.3.p
Ceric.13G073000.1.p	GO:0016787
Ceric.13G073000.2.p	GO:0016787,
Ceric.13G073100.1.p	GO:0004672, GO:0004713, GO:0005524, GO:0006468,
Ceric.13G073100.2.p	GO:0004672, GO:0005524, GO:0006468,
Ceric.13G073200.1.p	GO:0005634,
Ceric.13G073200.2.p	GO:0005634,
Ceric.13G073200.3.p	GO:0005634,
Ceric.13G073200.4.p	GO:0005634,
Ceric.13G073200.5.p	GO:0005634,
Ceric.13G073200.6.p
Ceric.13G073300.1.p	GO:0003677,
Ceric.13G073400.1.p	GO:0005730, GO:0042254
Ceric.13G073400.2.p	GO:0005730, GO:0042254,
Ceric.13G073400.3.p	GO:0005730, GO:0042254,
Ceric.13G073500.1.p	GO:0003700, GO:0005634, GO:0006355, GO:0008270,
Ceric.13G073500.2.p	GO:0003700, GO:0005634, GO:0006355, GO:0008270,
Ceric.13G073500.3.p	GO:0003700, GO:0005634, GO:0006355, GO:0008270,
Ceric.13G073500.4.p	GO:0003700, GO:0005634, GO:0006355, GO:0008270,
Ceric.13G073500.5.p	GO:0003700, GO:0005634, GO:0006355, GO:0008270,
Ceric.13G073600.1.p	GO:0016655, GO:0055114,
Ceric.13G073600.2.p	GO:0016655, GO:0055114,
Ceric.13G073700.1.p	GO:0004385, GO:0006163,
Ceric.13G073700.2.p	GO:0004385, GO:0006163,
Ceric.13G073800.1.p	GO:0004725, GO:0006470, GO:0016311, GO:0016791
Ceric.13G073800.10.p	GO:0004725, GO:0006470,
Ceric.13G073800.11.p	GO:0004725, GO:0006470, GO:0016311, GO:0016791,
Ceric.13G073800.2.p	GO:0004725, GO:0006470, GO:0016311, GO:0016791,
Ceric.13G073800.3.p	GO:0004725, GO:0006470, GO:0016311, GO:0016791,
Ceric.13G073800.4.p	GO:0004725, GO:0006470, GO:0016311, GO:0016791,
Ceric.13G073800.5.p	GO:0004725, GO:0006470, GO:0016311, GO:0016791,
Ceric.13G073800.6.p	GO:0004725, GO:0006470,
Ceric.13G073800.7.p	GO:0004725, GO:0006470,
Ceric.13G073800.8.p	GO:0004725, GO:0006470,
Ceric.13G073800.9.p	GO:0004725, GO:0006470, GO:0016311, GO:0016791,
Ceric.13G073900.1.p	GO:0004672, GO:0004713, GO:0005524, GO:0006468, GO:0030246,
Ceric.13G074000.1.p
Ceric.13G074000.2.p
Ceric.13G074000.3.p
Ceric.13G074000.4.p
Ceric.13G074000.5.p
Ceric.13G074000.6.p
Ceric.13G074000.7.p
Ceric.13G074100.1.p
Ceric.13G074200.1.p
Ceric.13G074300.1.p	GO:0030001, GO:0046872,
Ceric.13G074400.1.p	GO:0004842, GO:0005515, GO:0016567, GO:0005515 GO:0005515,
Ceric.13G074500.1.p
Ceric.13G074500.2.p
Ceric.13G074600.1.p	GO:0005524, GO:0016020, GO:0016887,
Ceric.13G074600.2.p	GO:0005524, GO:0016020, GO:0016887,
Ceric.13G074600.3.p	GO:0005524, GO:0016020, GO:0016887,
Ceric.13G074700.1.p
Ceric.13G074800.1.p
Ceric.13G074900.1.p
Ceric.13G075000.1.p	GO:0009055, GO:0022900, GO:0051536, GO:0051537,
Ceric.13G075000.2.p	GO:0009055, GO:0022900, GO:0051536, GO:0051537,
Ceric.13G075100.1.p
Ceric.13G075100.2.p
Ceric.13G075200.1.p	GO:0005515, GO:0008270,
Ceric.13G075300.1.p
Ceric.13G075300.2.p
Ceric.13G075300.3.p
Ceric.13G075400.1.p
Ceric.13G075500.1.p
Ceric.13G075600.1.p
Ceric.13G075700.1.p	GO:0005385, GO:0016020, GO:0016021, GO:0030001, GO:0046873, GO:0055085, GO:0071577, GO:0016020 GO:0055085
Ceric.13G075800.1.p	GO:0005515, GO:0008270
Ceric.13G075900.1.p
Ceric.13G075900.2.p
Ceric.13G075900.3.p
Ceric.13G076000.1.p	GO:0046872,
Ceric.13G076000.2.p	GO:0046872,
Ceric.13G076100.1.p
Ceric.13G076200.1.p	,
Ceric.13G076200.2.p
Ceric.13G076300.1.p	GO:0003979, GO:0016616, GO:0051287, GO:0055114, GO:0016616 GO:0055114
Ceric.13G076300.2.p	GO:0003979, GO:0016616, GO:0051287, GO:0055114,
Ceric.13G076300.3.p	GO:0003979, GO:0016616, GO:0051287, GO:0055114,
Ceric.13G076400.1.p
Ceric.13G076400.2.p
Ceric.13G076400.3.p
Ceric.13G076400.4.p
Ceric.13G076500.1.p	GO:0009507, GO:0016853, GO:0009507 GO:0016853
Ceric.13G076600.1.p	GO:0009507, GO:0016853, GO:0009507 GO:0016853
Ceric.13G076700.1.p
Ceric.13G076800.1.p
Ceric.13G076800.2.p
Ceric.13G076800.3.p
Ceric.13G076800.4.p
Ceric.13G076900.1.p
Ceric.13G076900.2.p
Ceric.13G076900.3.p
Ceric.13G077000.1.p	GO:0006508, GO:0008236, GO:0016020,
Ceric.13G077100.1.p	GO:0006508, GO:0008236, GO:0016020,
Ceric.13G077100.2.p	GO:0006508, GO:0008236, GO:0016020,
Ceric.13G077100.3.p	GO:0006508, GO:0008236, GO:0016020,
Ceric.13G077200.1.p
Ceric.13G077200.2.p
Ceric.13G077200.3.p
Ceric.13G077200.4.p
Ceric.13G077200.5.p
Ceric.13G077200.6.p
Ceric.13G077300.1.p
Ceric.13G077300.2.p
Ceric.13G077300.3.p
Ceric.13G077300.4.p
Ceric.13G077400.1.p	GO:0004725, GO:0016311, GO:0016791, ,
Ceric.13G077400.2.p	GO:0004725, GO:0016311, GO:0016791,
Ceric.13G077500.1.p
Ceric.13G077600.1.p	GO:0003824, GO:0008152
Ceric.13G077600.2.p	GO:0003824, GO:0008152,
Ceric.13G077700.1.p	GO:0000287, GO:0003824, GO:0003984, GO:0009082, GO:0030976, GO:0050660
Ceric.13G077700.2.p	GO:0000287, GO:0003824, GO:0003984, GO:0009082, GO:0030976, GO:0050660,
Ceric.13G077700.3.p	GO:0000287, GO:0003824, GO:0003984, GO:0009082, GO:0030976, GO:0050660,
Ceric.13G077700.4.p	GO:0000287, GO:0003824, GO:0030976,
Ceric.13G077800.1.p	,
Ceric.13G077900.1.p
Ceric.13G078000.1.p	GO:0009055, GO:0022900, GO:0051536, GO:0051537,
Ceric.13G078000.2.p	GO:0009055, GO:0022900, GO:0051536, GO:0051537,
Ceric.13G078100.1.p
Ceric.13G078100.2.p
Ceric.13G078100.3.p
Ceric.13G078100.4.p
Ceric.13G078100.5.p
Ceric.13G078100.6.p
Ceric.13G078100.7.p
Ceric.13G078200.1.p	GO:0004345, GO:0006006, GO:0050661, GO:0055114,
Ceric.13G078300.1.p	,
Ceric.13G078400.1.p	GO:0000103, GO:0004020, GO:0005524, GO:0000103 GO:0005524,
Ceric.13G078400.2.p	GO:0000103, GO:0004020, GO:0005524,
Ceric.13G078500.1.p	GO:0004190, GO:0016021,
Ceric.13G078500.2.p	GO:0004190, GO:0016021,
Ceric.13G078500.3.p	GO:0004190, GO:0016021,
Ceric.13G078500.4.p	GO:0004190, GO:0016021,
Ceric.13G078500.5.p	GO:0004190, GO:0016021,
Ceric.13G078600.1.p	GO:0004579, GO:0008250, GO:0016021, GO:0004579 GO:0016021
Ceric.13G078700.1.p	GO:0008152, GO:0016758,
Ceric.13G078700.2.p	GO:0008152, GO:0016758,
Ceric.13G078800.1.p	GO:0004497, GO:0005506, GO:0016705, GO:0020037, GO:0055114,
Ceric.13G078900.1.p
Ceric.13G078900.10.p
Ceric.13G078900.11.p
Ceric.13G078900.2.p
Ceric.13G078900.3.p
Ceric.13G078900.4.p
Ceric.13G078900.5.p
Ceric.13G078900.6.p
Ceric.13G078900.7.p
Ceric.13G078900.8.p
Ceric.13G078900.9.p
Ceric.13G079000.1.p
Ceric.13G079000.2.p
Ceric.13G079100.1.p	GO:0003677, GO:0003700, GO:0006355, GO:0043565, GO:0003700 GO:0043565,
Ceric.13G079200.1.p
Ceric.13G079300.1.p	GO:0003676, GO:0008270,
Ceric.13G079400.1.p
Ceric.13G079500.1.p
Ceric.13G079600.1.p	GO:0004664, GO:0009094,
Ceric.13G079700.1.p	GO:0004664, GO:0009094,
Ceric.13G079800.1.p	GO:0004664, GO:0009094,
Ceric.13G079900.1.p	GO:0005524, GO:0015986, GO:0015991, GO:0015992, GO:0016820, GO:0033178, GO:0046034, GO:0046933, GO:0016887, GO:0006754, GO:0000275, GO:0015991 GO:0046034
Ceric.13G079900.2.p	GO:0005524, GO:0015986, GO:0015991, GO:0015992, GO:0016820, GO:0033178, GO:0046034, GO:0046933,
Ceric.13G079900.3.p	GO:0005524, GO:0015986, GO:0015991, GO:0015992, GO:0016820, GO:0033178, GO:0046034, GO:0046933,
Ceric.13G080000.1.p
Ceric.13G080000.2.p
Ceric.13G080100.1.p
Ceric.13G080200.1.p	GO:0005634, GO:0006281, GO:0007049, GO:0005524,
Ceric.13G080200.2.p	GO:0005634, GO:0006281, GO:0007049,
Ceric.13G080200.3.p	GO:0005634, GO:0006281, GO:0007049,
Ceric.13G080200.4.p	GO:0005634, GO:0006281, GO:0007049,
Ceric.13G080200.5.p	GO:0005634, GO:0006281, GO:0007049,
Ceric.13G080200.6.p
Ceric.13G080200.7.p
Ceric.13G080200.8.p
Ceric.13G080200.9.p
Ceric.13G080300.1.p	GO:0003700, GO:0006355
Ceric.13G080300.2.p
Ceric.13G080300.3.p
Ceric.13G080400.1.p
Ceric.13G080500.1.p
Ceric.13G080600.1.p	GO:0008270, GO:0016491, GO:0055114
Ceric.13G080700.1.p
Ceric.13G080700.2.p
Ceric.13G080700.3.p
Ceric.13G080700.4.p
Ceric.13G080700.5.p
Ceric.13G080800.1.p	GO:0005743, GO:0006850
Ceric.13G080900.1.p
Ceric.13G081000.1.p
Ceric.13G081100.1.p
Ceric.13G081200.1.p	GO:0005743, GO:0006850
Ceric.13G081300.1.p
Ceric.13G081400.1.p
Ceric.13G081400.2.p
Ceric.13G081500.1.p	GO:0003824, GO:0004722, GO:0006470, GO:0004722 GO:0003824
Ceric.13G081500.2.p	GO:0003824, GO:0004722, GO:0006470,
Ceric.13G081500.3.p	GO:0003824, GO:0004722, GO:0006470,
Ceric.13G081500.4.p	GO:0003824, GO:0004722, GO:0006470,
Ceric.13G081500.5.p	GO:0003824, GO:0004722, GO:0006470,
Ceric.13G081600.1.p	GO:0005524, GO:0006457, GO:0006950, GO:0051082, GO:0005524 GO:0051082
Ceric.13G081600.2.p	GO:0005524, GO:0006457, GO:0006950, GO:0051082,
Ceric.13G081600.3.p	GO:0005524, GO:0006457, GO:0006950, GO:0051082,
Ceric.13G081600.4.p	GO:0005524, GO:0006457, GO:0006950, GO:0051082,
Ceric.13G081600.5.p	GO:0005524, GO:0006457, GO:0006950, GO:0051082,
Ceric.13G081600.6.p	GO:0005524, GO:0006457, GO:0006950, GO:0051082,
Ceric.13G081700.1.p	GO:0003872, GO:0006002, GO:0006096, GO:0016301,
Ceric.13G081700.2.p
Ceric.13G081800.1.p
Ceric.13G081900.1.p
Ceric.13G082000.1.p	GO:0005515, GO:0008270
Ceric.13G082000.2.p	GO:0005515, GO:0008270,
Ceric.13G082100.1.p	,
Ceric.13G082200.1.p
Ceric.13G082300.1.p	GO:0003677, GO:0003899, GO:0006351
Ceric.13G082300.2.p	GO:0003677, GO:0003899, GO:0006351,
Ceric.13G082400.1.p	, GO:0005515
Ceric.13G082500.1.p	GO:0005515, GO:0005622, GO:0006396,
Ceric.13G082500.2.p	GO:0005515, GO:0005622, GO:0006396,
Ceric.13G082600.1.p
Ceric.13G082600.2.p
Ceric.13G082700.1.p
Ceric.13G082800.1.p
Ceric.13G082900.1.p
Ceric.13G083000.1.p
Ceric.13G083100.1.p	GO:0004672, GO:0004674, GO:0004713, GO:0005524, GO:0006468,
Ceric.13G083100.2.p	GO:0004672, GO:0004713, GO:0005524, GO:0006468,
Ceric.13G083100.3.p	GO:0004672, GO:0004713, GO:0005524, GO:0006468,
Ceric.13G083100.4.p	GO:0004672, GO:0004713, GO:0005524, GO:0006468,
Ceric.13G083200.1.p	GO:0004672, GO:0004674, GO:0004713, GO:0005524, GO:0006468,
Ceric.13G083200.2.p	GO:0004672, GO:0004713, GO:0005524, GO:0006468,
Ceric.13G083200.3.p	GO:0004672, GO:0004713, GO:0005524, GO:0006468,
Ceric.13G083300.1.p
Ceric.13G083400.1.p
Ceric.13G083400.2.p
Ceric.13G083500.1.p	,
Ceric.13G083500.2.p
Ceric.13G083500.3.p
Ceric.13G083500.4.p
Ceric.13G083600.1.p
Ceric.13G083600.2.p
Ceric.13G083600.3.p
Ceric.13G083600.4.p
Ceric.13G083700.1.p	GO:0004553, GO:0004559, GO:0005975, GO:0006013, GO:0008270, GO:0015923, GO:0006013 GO:0008270
Ceric.13G083700.2.p	GO:0004553, GO:0004559, GO:0005975, GO:0006013, GO:0008270, GO:0015923,
Ceric.13G083700.3.p	GO:0004553, GO:0004559, GO:0005975, GO:0006013, GO:0008270, GO:0015923,
Ceric.13G083700.4.p	GO:0004553, GO:0004559, GO:0005975, GO:0006013, GO:0008270, GO:0015923,
Ceric.13G083700.5.p	GO:0004553, GO:0004559, GO:0005975, GO:0006013, GO:0008270, GO:0015923,
Ceric.13G083800.1.p
Ceric.13G083900.1.p
Ceric.13G084000.1.p	GO:0003824, GO:0050662,
Ceric.13G084100.1.p
Ceric.13G084200.1.p
Ceric.13G084300.1.p	,
Ceric.13G084400.1.p
Ceric.13G084400.2.p
Ceric.13G084400.3.p
Ceric.13G084500.1.p	,
Ceric.13G084500.2.p
Ceric.13G084500.3.p
Ceric.13G084600.1.p
Ceric.13G084600.2.p
Ceric.13G084700.1.p
Ceric.13G084700.2.p
Ceric.13G084700.3.p
Ceric.13G084700.4.p
Ceric.13G084700.5.p
Ceric.13G084700.6.p
Ceric.13G084700.7.p
Ceric.13G084800.1.p	,
Ceric.13G084800.2.p
Ceric.13G084900.1.p
Ceric.13G085000.1.p
Ceric.13G085100.1.p
Ceric.13G085200.1.p	GO:0003700, GO:0006355,
Ceric.13G085300.1.p	GO:0003700, GO:0006355,
Ceric.13G085400.1.p	GO:0003700, GO:0006355,
Ceric.13G085500.1.p	,
Ceric.13G085500.2.p
Ceric.13G085500.3.p
Ceric.13G085500.4.p
Ceric.13G085600.1.p	GO:0004553, GO:0005975, GO:0004553 GO:0005975,
Ceric.13G085700.1.p
Ceric.13G085800.1.p
Ceric.13G085800.2.p
Ceric.13G085800.3.p
Ceric.13G085900.1.p
Ceric.13G086000.1.p
Ceric.13G086100.1.p	GO:0008152, GO:0016787,
Ceric.13G086100.2.p	GO:0008152, GO:0016787,
Ceric.13G086200.1.p
Ceric.13G086300.1.p	GO:0005515, GO:0008270, ,
Ceric.13G086300.2.p	GO:0004842, GO:0005515, GO:0005634, GO:0008270, GO:0016567, GO:0031347,
Ceric.13G086300.3.p	GO:0004842, GO:0005515, GO:0005634, GO:0008270, GO:0016567, GO:0031347,
Ceric.13G086400.1.p	GO:0003677, GO:0005524, GO:0006281, GO:0008094,
Ceric.13G086400.2.p	GO:0003677, GO:0005524, GO:0006281, GO:0008094,
Ceric.13G086500.1.p
Ceric.13G086600.1.p	GO:0008152, GO:0016758,
Ceric.13G086700.1.p
Ceric.13G086700.2.p
Ceric.13G086800.1.p	, GO:0036459, GO:0016579
Ceric.13G086800.2.p
Ceric.13G086800.3.p
Ceric.13G086900.1.p
Ceric.13G087000.1.p
Ceric.13G087100.1.p
Ceric.13G087200.1.p
Ceric.13G087300.1.p
Ceric.13G087400.1.p
Ceric.13G087500.1.p
Ceric.13G087600.1.p
Ceric.13G087600.2.p
Ceric.13G087600.3.p
Ceric.13G087700.1.p	GO:0003676, GO:0005524, GO:0016787, GO:0003677
Ceric.13G087700.2.p	GO:0003676, GO:0005524,
Ceric.13G087700.3.p	GO:0003676, GO:0005524,
Ceric.13G087700.4.p	GO:0003676, GO:0005524,
Ceric.13G087700.5.p	GO:0003676, GO:0005524,
Ceric.13G087700.6.p	GO:0003676, GO:0005524,
Ceric.13G087800.1.p
Ceric.13G087900.1.p	GO:0000155, GO:0000160, GO:0007165, GO:0016310, GO:0016772,
Ceric.13G087900.2.p	GO:0000155, GO:0000160, GO:0007165, GO:0016310, GO:0016772,
Ceric.13G087900.3.p	GO:0000155, GO:0007165, GO:0016310, GO:0016772,
Ceric.13G087900.4.p	GO:0000155, GO:0000160, GO:0007165, GO:0016310, GO:0016772,
Ceric.13G088000.1.p
Ceric.13G088000.2.p
Ceric.13G088100.1.p
Ceric.13G088200.1.p	GO:0004672, GO:0004674, GO:0004713, GO:0005524, GO:0006468,
Ceric.13G088200.2.p	GO:0004672, GO:0004674, GO:0004713, GO:0005524, GO:0006468,
Ceric.13G088200.3.p
Ceric.13G088300.1.p	, GO:0003333 , GO:0003333
Ceric.13G088300.2.p
Ceric.13G088300.3.p
Ceric.13G088300.4.p
Ceric.13G088300.5.p
Ceric.13G088300.6.p
Ceric.13G088300.7.p
Ceric.13G088400.1.p	,
Ceric.13G088500.1.p
Ceric.13G088500.2.p
Ceric.13G088600.1.p
Ceric.13G088700.1.p	GO:0016491, GO:0055114, GO:0016491 GO:0055114
Ceric.13G088700.2.p	GO:0016491, GO:0055114,
Ceric.13G088800.1.p
Ceric.13G088800.2.p
Ceric.13G088900.1.p
Ceric.13G089000.1.p
Ceric.13G089100.1.p
Ceric.13G089200.1.p
Ceric.13G089300.1.p	GO:0000272, GO:0016161, GO:0000272 GO:0016161
Ceric.13G089300.2.p	GO:0000272, GO:0016161,
Ceric.13G089300.3.p	GO:0000272, GO:0016161,
Ceric.13G089300.4.p	GO:0000272, GO:0016161,
Ceric.13G089300.5.p	GO:0000272, GO:0016161,
Ceric.13G089300.6.p	GO:0000272, GO:0016161,
Ceric.13G089400.1.p	GO:0003676, GO:0008270,
Ceric.13G089500.1.p	GO:0006801, GO:0009507, GO:0034599, GO:0046872, GO:0055114, GO:0071486
Ceric.13G089600.1.p
Ceric.13G089700.1.p	GO:0005515, GO:0006886, GO:0008270, GO:0016192
Ceric.13G089700.2.p	GO:0005515, GO:0006886, GO:0008270, GO:0016192,
Ceric.13G089700.3.p	GO:0005515, GO:0006886, GO:0008270, GO:0016192,
Ceric.13G089700.4.p	GO:0005515, GO:0006886, GO:0008270, GO:0016192,
Ceric.13G089700.5.p	GO:0005515, GO:0006886, GO:0008270, GO:0016192,
Ceric.13G089800.1.p	GO:0006855, GO:0015238, GO:0015297, GO:0016020, GO:0055085, GO:0006855 GO:0055085,
Ceric.13G089900.1.p	GO:0003906, GO:0006284, GO:0051539,
Ceric.13G089900.2.p	GO:0003906, GO:0006284, GO:0051539,
Ceric.13G090000.1.p	GO:0006284,
Ceric.13G090100.1.p
Ceric.13G090100.2.p
Ceric.13G090100.3.p
Ceric.13G090100.4.p
Ceric.13G090200.1.p	GO:0005525, GO:0005622, GO:0006886, GO:0007264, GO:0006412, GO:0005840, GO:0003735
Ceric.13G090200.2.p	GO:0005525, GO:0005622, GO:0007264,
Ceric.13G090300.1.p	GO:0003872, GO:0006002, GO:0006096,
Ceric.13G090400.1.p	GO:0000276, GO:0015078, GO:0015986, GO:0000276 GO:0015986
Ceric.13G090500.1.p	, GO:0050662, GO:0003824
Ceric.13G090500.2.p
Ceric.13G090600.1.p	GO:0000155, GO:0000160, GO:0007165, GO:0016310, GO:0016772,
Ceric.13G090600.2.p	GO:0000155, GO:0000160, GO:0007165, GO:0016310, GO:0016772,
Ceric.13G090600.3.p	GO:0000155, GO:0000160, GO:0007165, GO:0016310, GO:0016772,
Ceric.13G090600.4.p	GO:0000155, GO:0000160, GO:0007165, GO:0016310, GO:0016772,
Ceric.13G090700.1.p	GO:0005515, GO:0005515 GO:0005515
Ceric.13G090700.2.p	GO:0005515,
Ceric.13G090700.3.p	GO:0005515,
Ceric.13G090700.4.p	GO:0005515,
Ceric.13G090800.1.p
Ceric.13G090900.1.p	GO:0003690, GO:0005739, GO:0006355,
Ceric.13G090900.2.p	GO:0003690, GO:0005739, GO:0006355,
Ceric.13G091000.1.p	GO:0005515,
Ceric.13G091000.2.p	GO:0005515,
Ceric.13G091000.3.p	GO:0005515,
Ceric.13G091000.4.p	GO:0005515,
Ceric.13G091100.1.p
Ceric.13G091200.1.p
Ceric.13G091300.1.p
Ceric.13G091400.1.p
Ceric.13G091500.1.p
Ceric.13G091600.1.p	GO:0005509,
Ceric.13G091700.1.p	GO:0004842, GO:0016567, GO:0004842 GO:0016567
Ceric.13G091700.2.p	GO:0004842, GO:0016567,
Ceric.13G091700.3.p	GO:0004842, GO:0016567,
Ceric.13G091700.4.p	GO:0004842, GO:0016567,
Ceric.13G091800.1.p
Ceric.13G091900.1.p
Ceric.13G091900.2.p
Ceric.13G092000.1.p	GO:0003676, GO:0008270,
Ceric.13G092100.1.p	GO:0004672, GO:0004674, GO:0004713, GO:0005524, GO:0006468, GO:0048544,
Ceric.13G092100.2.p	GO:0004672, GO:0004674, GO:0004713, GO:0005524, GO:0006468, GO:0048544,
Ceric.13G092100.3.p	GO:0004672, GO:0004674, GO:0004713, GO:0005524, GO:0006468, GO:0048544,
Ceric.13G092100.4.p	GO:0004672, GO:0004674, GO:0004713, GO:0005524, GO:0006468, GO:0048544,
Ceric.13G092200.1.p
Ceric.13G092300.1.p	GO:0055085, GO:0055085 GO:0055085 GO:0055085 GO:0055085 GO:0055085 GO:0055085 GO:0055085
Ceric.13G092300.2.p	GO:0055085,
Ceric.13G092400.1.p
Ceric.13G092400.2.p
Ceric.13G092400.3.p
Ceric.13G092500.1.p	,
Ceric.13G092600.1.p
Ceric.13G092700.1.p	GO:0051225, GO:0051297, GO:0070652, ,
Ceric.13G092700.2.p	GO:0051225, GO:0051297, GO:0070652,
Ceric.13G092800.1.p
Ceric.13G092900.1.p
Ceric.13G093000.1.p	GO:0005515,
Ceric.13G093100.1.p	GO:0016021, GO:0016021 GO:0016021 GO:0016021 GO:0016021 GO:0016021
Ceric.13G093100.2.p	GO:0016021,
Ceric.13G093100.3.p	GO:0016021,
Ceric.13G093100.4.p	GO:0016021,
Ceric.13G093200.1.p	GO:0003735, GO:0006412, GO:0015934,
Ceric.13G093300.1.p	GO:0003676, GO:0008270,
Ceric.13G093400.1.p
Ceric.13G093500.1.p
Ceric.13G093600.1.p
Ceric.13G093700.1.p	GO:0003677, GO:0003700, GO:0005634, GO:0006355, GO:0043565, GO:0003700 GO:0043565, GO:0030246
Ceric.13G093800.1.p	GO:0003779, GO:0005622, GO:0015629, GO:0030042, GO:0015629 GO:0005622
Ceric.13G093900.1.p	GO:0006950, GO:0006950 GO:0006950 GO:0006950 GO:0006950 GO:0006950,
Ceric.13G093900.2.p	GO:0006950,
Ceric.13G094000.1.p
Ceric.13G094000.2.p
Ceric.13G094000.3.p
Ceric.13G094100.1.p	GO:0003676,
Ceric.13G094100.2.p	GO:0003676,
Ceric.13G094100.3.p	GO:0003676,
Ceric.13G094100.4.p
Ceric.13G094100.5.p	GO:0003676,
Ceric.13G094100.6.p	GO:0003676,
Ceric.13G094100.7.p	GO:0003676,
Ceric.13G094200.1.p	,
Ceric.13G094200.2.p
Ceric.13G094300.1.p	,
Ceric.13G094300.2.p
Ceric.13G094400.1.p	,
Ceric.13G094500.1.p	,
Ceric.13G094600.1.p
Ceric.13G094600.2.p
Ceric.13G094600.3.p
Ceric.13G094700.1.p	GO:0005515, GO:0005515 GO:0005515, GO:0042752,
Ceric.13G094700.2.p	GO:0005515,
Ceric.13G094700.3.p	GO:0005515,
Ceric.13G094700.4.p	GO:0005515,
Ceric.13G094700.5.p	GO:0005515,
Ceric.13G094800.1.p	GO:0003676, GO:0008270,
Ceric.13G094900.1.p	GO:0005783, GO:0016021, GO:0016758
Ceric.13G094900.2.p	GO:0005783, GO:0016021, GO:0016758,
Ceric.13G095000.1.p
Ceric.13G095100.1.p
Ceric.13G095200.1.p	GO:0004326, GO:0005524, GO:0009058, GO:0009396,
Ceric.13G095300.1.p	GO:0003676, GO:0005515, GO:0008270, GO:0046872, GO:0003676 GO:0003676,
Ceric.13G095300.2.p	GO:0003676, GO:0005515, GO:0008270, GO:0046872,
Ceric.13G095300.3.p	GO:0003676, GO:0046872,
Ceric.13G095400.1.p
Ceric.13G095500.1.p
Ceric.13G095500.2.p
Ceric.13G095600.1.p
Ceric.13G095700.1.p
Ceric.13G095800.1.p
Ceric.13G095900.1.p
Ceric.13G096000.1.p
Ceric.13G096100.1.p	GO:0005515,
Ceric.13G096200.1.p	GO:0003735, GO:0005622, GO:0005840, GO:0006412,
Ceric.13G096300.1.p	,
Ceric.13G096400.1.p	GO:0005515,
Ceric.13G096400.2.p	GO:0005515,
Ceric.13G096500.1.p
Ceric.13G096600.1.p	GO:0003735, GO:0005622, GO:0005840, GO:0006412, GO:0003735 GO:0006412
Ceric.13G096700.1.p
Ceric.13G096800.1.p
Ceric.13G096800.2.p
Ceric.13G096800.3.p
Ceric.13G096800.4.p
Ceric.13G096900.1.p	GO:0003824, GO:0016491, GO:0016614, GO:0050660, GO:0055114,
Ceric.13G096900.2.p	GO:0003824, GO:0016491, GO:0016614, GO:0050660, GO:0055114,
Ceric.13G096900.3.p	GO:0003824, GO:0016491, GO:0016614, GO:0050660, GO:0055114,
Ceric.13G097000.1.p	,
Ceric.13G097100.1.p	GO:0003676, , GO:0003723
Ceric.13G097200.1.p
Ceric.13G097200.2.p
Ceric.13G097300.1.p
Ceric.13G097400.1.p	GO:0008152, GO:0016787,
Ceric.13G097500.1.p
Ceric.13G097600.1.p	GO:0004553, GO:0005975, GO:0004553 GO:0005975,
Ceric.13G097600.2.p	GO:0004553, GO:0005975,
Ceric.13G097700.1.p
Ceric.13G097800.1.p	GO:0008565, GO:0015031, GO:0030123
Ceric.13G097900.1.p	GO:0004022, GO:0008152, GO:0008667, GO:0016491, GO:0019290, GO:0055114, ,
Ceric.13G098000.1.p
Ceric.13G098100.1.p	GO:0003735, GO:0005622, GO:0005840, GO:0006412, GO:0003735 GO:0006412
Ceric.13G098200.1.p
Ceric.13G098200.2.p
Ceric.13G098300.1.p	GO:0005506
Ceric.13G098400.1.p
Ceric.13G098400.2.p
Ceric.13G098400.3.p
Ceric.13G098400.4.p
Ceric.13G098400.5.p
Ceric.13G098500.1.p	GO:0009523, GO:0009539, GO:0015979, GO:0016020,
Ceric.13G098600.1.p
Ceric.13G098600.2.p
Ceric.13G098600.3.p
Ceric.13G098700.1.p
Ceric.13G098700.2.p
Ceric.13G098700.3.p
Ceric.13G098800.1.p	GO:0004190, GO:0016021, GO:0004190 GO:0016021,
Ceric.13G098800.2.p	GO:0004190, GO:0016021,
Ceric.13G098900.1.p	GO:0006486, GO:0008378, GO:0016020, GO:0016757, GO:0006486 GO:0016020
Ceric.13G099000.1.p
Ceric.13G099000.2.p
Ceric.13G099000.3.p
Ceric.13G099100.1.p	GO:0004322, GO:0005739, GO:0008199, GO:0009055, GO:0015035, GO:0016226, GO:0045454, GO:0055114
Ceric.13G099100.2.p	GO:0004322, GO:0005739, GO:0008199, GO:0016226, GO:0055114,
Ceric.14G000100.1.p
Ceric.14G000200.1.p
Ceric.14G000300.1.p	GO:0003676, GO:0005524, GO:0006310, GO:0008026,
Ceric.14G000300.2.p	GO:0003676, GO:0005524, GO:0006310, GO:0008026,
Ceric.14G000300.3.p	GO:0003676, GO:0005524, GO:0006310, GO:0008026,
Ceric.14G000300.4.p	GO:0003676, GO:0005524, GO:0006310, GO:0008026,
Ceric.14G000300.5.p	GO:0003676, GO:0005524, GO:0006310, GO:0008026,
Ceric.14G000300.6.p	GO:0003676, GO:0005524, GO:0006310, GO:0008026,
Ceric.14G000300.7.p	GO:0003676, GO:0005524, GO:0006310, GO:0008026,
Ceric.14G000300.8.p	GO:0003676, GO:0005524, GO:0006310, GO:0008026,
Ceric.14G000300.9.p	GO:0003676, GO:0005524, GO:0006310, GO:0008026,
Ceric.14G000400.1.p
Ceric.14G000500.1.p	GO:0005515,
Ceric.14G000500.2.p	GO:0005515,
Ceric.14G000500.3.p	GO:0005515,
Ceric.14G000500.4.p	GO:0005515,
Ceric.14G000500.5.p	GO:0005515,
Ceric.14G000600.1.p	, GO:0005524, GO:0003676, GO:0006281
Ceric.14G000700.1.p
Ceric.14G000700.2.p
Ceric.14G000800.1.p	GO:0005515, GO:0008270,
Ceric.14G000800.2.p	GO:0005515, GO:0008270,
Ceric.14G000800.3.p	GO:0005515, GO:0008270,
Ceric.14G000800.4.p
Ceric.14G000900.1.p	,
Ceric.14G000900.2.p
Ceric.14G001000.1.p
Ceric.14G001100.1.p	GO:0004672, GO:0004713, GO:0005515, GO:0005524, GO:0006468, GO:0004672 GO:0005515, GO:0004672 GO:0006468,
Ceric.14G001100.2.p	GO:0004672, GO:0004713, GO:0005524, GO:0006468,
Ceric.14G001200.1.p
Ceric.14G001300.1.p
Ceric.14G001300.2.p
Ceric.14G001400.1.p
Ceric.14G001500.1.p	GO:0005215, GO:0006810, GO:0016020, GO:0055085,
Ceric.14G001500.2.p	GO:0005215, GO:0006810, GO:0016020, GO:0055085,
Ceric.14G001500.3.p	GO:0005215, GO:0006810, GO:0016020, GO:0055085,
Ceric.14G001500.4.p	GO:0005215, GO:0006810, GO:0016020, GO:0055085,
Ceric.14G001600.1.p
Ceric.14G001600.2.p
Ceric.14G001700.1.p
Ceric.14G001700.2.p
Ceric.14G001700.3.p
Ceric.14G001700.4.p
Ceric.14G001800.1.p	GO:0016757, GO:0016757 GO:0016757 GO:0016757 GO:0016757 GO:0016757 GO:0016757 GO:0016757
Ceric.14G001800.2.p	GO:0016757,
Ceric.14G001900.1.p
Ceric.14G002000.1.p	GO:0005515, GO:0005515 GO:0005515,
Ceric.14G002000.2.p
Ceric.14G002000.3.p	GO:0005515,
Ceric.14G002000.4.p	GO:0005515,
Ceric.14G002100.1.p	GO:0005515, GO:0008270,
Ceric.14G002100.2.p	GO:0005515, GO:0008270,
Ceric.14G002100.3.p	GO:0005515, GO:0008270,
Ceric.14G002100.4.p	GO:0005515, GO:0008270,
Ceric.14G002100.5.p	GO:0005515, GO:0008270,
Ceric.14G002200.1.p	GO:0008152, GO:0008667, GO:0016491, GO:0019290, GO:0055114, GO:0016491,
Ceric.14G002200.2.p	GO:0008152, GO:0016491,
Ceric.14G002300.1.p	GO:0005515, GO:0042752,
Ceric.14G002300.2.p	GO:0005515, GO:0042752,
Ceric.14G002300.3.p	GO:0005515, GO:0042752,
Ceric.14G002300.4.p	GO:0005515, GO:0042752,
Ceric.14G002300.5.p	GO:0005515, GO:0042752,
Ceric.14G002300.6.p	GO:0005515, GO:0042752,
Ceric.14G002400.1.p	GO:0003723, GO:0004000, GO:0006396
Ceric.14G002400.2.p	GO:0003723, GO:0004000, GO:0006396,
Ceric.14G002400.3.p	GO:0003723, GO:0004000, GO:0006396,
Ceric.14G002400.4.p	GO:0003723, GO:0004000, GO:0006396,
Ceric.14G002500.1.p	GO:0015991, GO:0016747, GO:0033178, GO:0046961,
Ceric.14G002600.1.p	GO:0003824, GO:0050662,
Ceric.14G002600.2.p	GO:0003824, GO:0050662,
Ceric.14G002700.1.p
Ceric.14G002800.1.p
Ceric.14G002900.1.p	GO:0004672, GO:0004713, GO:0005524, GO:0006468,
Ceric.14G003000.1.p
Ceric.14G003100.1.p	GO:0004672, GO:0004713, GO:0005524, GO:0006468,
Ceric.14G003200.1.p	GO:0004672, GO:0004713, GO:0005524, GO:0006468,
Ceric.14G003300.1.p	GO:0004672, GO:0004713, GO:0005524, GO:0006468,
Ceric.14G003400.1.p	GO:0004672, GO:0004713, GO:0005524, GO:0006468,
Ceric.14G003500.1.p
Ceric.14G003600.1.p	GO:0004672, GO:0004713, GO:0005524, GO:0006468,
Ceric.14G003700.1.p	GO:0004672, GO:0004713, GO:0005524, GO:0006468,
Ceric.14G003800.1.p	GO:0004672, GO:0004713, GO:0005524, GO:0006468,
Ceric.14G003900.1.p	GO:0004672, GO:0004713, GO:0005524, GO:0006468,
Ceric.14G004000.1.p
Ceric.14G004100.1.p	GO:0004672, GO:0004713, GO:0005524, GO:0006468,
Ceric.14G004200.1.p	GO:0004672, GO:0004713, GO:0005524, GO:0006468,
Ceric.14G004300.1.p	GO:0004672, GO:0004713, GO:0005524, GO:0006468,
Ceric.14G004400.1.p	,
Ceric.14G004500.1.p	GO:0004672, GO:0004713, GO:0005524, GO:0006468,
Ceric.14G004600.1.p	GO:0004672, GO:0004713, GO:0005524, GO:0006468,
Ceric.14G004700.1.p
Ceric.14G004700.2.p
Ceric.14G004700.3.p
Ceric.14G004700.4.p
Ceric.14G004700.5.p
Ceric.14G004700.6.p
Ceric.14G004700.7.p
Ceric.14G004700.8.p
Ceric.14G004800.1.p
Ceric.14G004900.1.p
Ceric.14G005000.1.p
Ceric.14G005100.1.p	,
Ceric.14G005200.1.p	,
Ceric.14G005200.2.p
Ceric.14G005200.3.p
Ceric.14G005300.1.p	GO:0003676, GO:0003723, GO:0004525, GO:0005515, GO:0005524, GO:0006396, GO:0016891, , GO:0016787, GO:0003677
Ceric.14G005300.2.p	GO:0003723, GO:0004525, GO:0005515, GO:0006396, GO:0016891,
Ceric.14G005300.3.p	GO:0003723, GO:0004525, GO:0005515, GO:0006396, GO:0016891,
Ceric.14G005400.1.p	GO:0008152, GO:0016787,
Ceric.14G005500.1.p	GO:0008152, GO:0016787,
Ceric.14G005500.2.p	GO:0008152, GO:0016787,
Ceric.14G005500.3.p	GO:0008152, GO:0016787,
Ceric.14G005600.1.p
Ceric.14G005700.1.p
Ceric.14G005800.1.p
Ceric.14G005800.2.p
Ceric.14G005800.3.p	GO:0008152, GO:0016787,
Ceric.14G005900.1.p
Ceric.14G005900.2.p
Ceric.14G005900.3.p	GO:0008152, GO:0016787,
Ceric.14G006000.1.p
Ceric.14G006100.1.p
Ceric.14G006100.2.p
Ceric.14G006100.3.p
Ceric.14G006200.1.p	GO:0005515, GO:0008270, GO:0046872,
Ceric.14G006300.1.p
Ceric.14G006300.2.p
Ceric.14G006400.1.p	GO:0006605, GO:0006886, GO:0009306, GO:0015450, GO:0016020, GO:0016021,
Ceric.14G006400.2.p	GO:0006605, GO:0006886, GO:0009306, GO:0015450, GO:0016020, GO:0016021,
Ceric.14G006500.1.p
Ceric.14G006600.1.p
Ceric.14G006700.1.p	GO:0000062,
Ceric.14G006700.2.p	GO:0000062,
Ceric.14G006800.1.p	GO:0019867, GO:0019867 GO:0019867,
Ceric.14G006800.2.p	GO:0019867,
Ceric.14G006800.3.p	GO:0019867,
Ceric.14G006900.1.p	,
Ceric.14G007000.1.p	GO:0001522, GO:0003723, GO:0009451, GO:0009982,
Ceric.14G007000.2.p	GO:0001522, GO:0003723, GO:0009451, GO:0009982,
Ceric.14G007000.3.p	GO:0001522, GO:0003723, GO:0009451, GO:0009982,
Ceric.14G007100.1.p	GO:0003676, GO:0003723,
Ceric.14G007100.2.p	GO:0003676, GO:0003723,
Ceric.14G007200.1.p	GO:0003677, GO:0003700, GO:0006355, GO:0043565,
Ceric.14G007300.1.p	GO:0005515,
Ceric.14G007400.1.p	GO:0003676, GO:0005515, GO:0003676 GO:0005515
Ceric.14G007400.10.p	GO:0003676, GO:0005515,
Ceric.14G007400.2.p	GO:0003676, GO:0005515,
Ceric.14G007400.3.p	GO:0003676, GO:0005515,
Ceric.14G007400.4.p	GO:0003676, GO:0005515,
Ceric.14G007400.5.p	GO:0003676, GO:0005515,
Ceric.14G007400.6.p	GO:0003676, GO:0005515,
Ceric.14G007400.7.p	GO:0003676, GO:0005515,
Ceric.14G007400.8.p	GO:0003676, GO:0005515,
Ceric.14G007400.9.p	GO:0003676, GO:0005515,
Ceric.14G007500.1.p	GO:0000049,
Ceric.14G007500.2.p
Ceric.14G007600.1.p	GO:0005618, GO:0030599, GO:0042545,
Ceric.14G007600.2.p	GO:0005618, GO:0030599, GO:0042545,
Ceric.14G007700.1.p	,
Ceric.14G007800.1.p
Ceric.14G007900.1.p
Ceric.14G007900.2.p
Ceric.14G007900.3.p
Ceric.14G008000.1.p	GO:0005515, GO:0005634, GO:0018024,
Ceric.14G008100.1.p
Ceric.14G008200.1.p	GO:0005515, GO:0008270,
Ceric.14G008200.2.p	GO:0005515, GO:0008270,
Ceric.14G008300.1.p	GO:0003824, GO:0008836, GO:0009089, GO:0003824 GO:0003824
Ceric.14G008300.2.p	GO:0003824, GO:0008836, GO:0009089,
Ceric.14G008400.1.p	GO:0000226, GO:0000922, GO:0005815, GO:0000226 GO:0005815,
Ceric.14G008400.2.p	GO:0000226, GO:0000922, GO:0005815,
Ceric.14G008400.3.p	GO:0000226, GO:0000922, GO:0005815,
Ceric.14G008400.4.p	GO:0000226, GO:0000922, GO:0005815,
Ceric.14G008400.5.p	GO:0000226, GO:0000922, GO:0005815,
Ceric.14G008400.6.p	GO:0000226, GO:0000922, GO:0005815,
Ceric.14G008400.7.p	GO:0000226, GO:0000922, GO:0005815,
Ceric.14G008400.8.p	GO:0000226, GO:0000922, GO:0005815,
Ceric.14G008400.9.p	GO:0000226, GO:0000922, GO:0005815,
Ceric.14G008500.1.p	GO:0003735, GO:0005622, GO:0005840, GO:0006412, GO:0003735 GO:0006412
Ceric.14G008600.1.p	GO:0003968, GO:0003968 GO:0003968 GO:0003968,
Ceric.14G008700.1.p	, GO:0006412, GO:0005840, GO:0005622, GO:0003735 GO:0006412, GO:0003735
Ceric.14G008700.2.p
Ceric.14G008800.1.p
Ceric.14G008900.1.p
Ceric.14G009000.1.p
Ceric.14G009100.1.p
Ceric.14G009200.1.p
Ceric.14G009300.1.p	GO:0016491, GO:0055114, GO:0016491 GO:0055114
Ceric.14G009300.2.p	GO:0016491, GO:0055114,
Ceric.14G009400.1.p
Ceric.14G009500.1.p
Ceric.14G009600.1.p	GO:0009521, GO:0009767, GO:0016020, GO:0016168, GO:0019684,
Ceric.14G009700.1.p	GO:0008137, GO:0042773, GO:0055114,
Ceric.14G009800.1.p
Ceric.14G009900.1.p
Ceric.14G010000.1.p	GO:0005509, GO:0005515, ,
Ceric.14G010000.2.p	GO:0005509, GO:0005515,
Ceric.14G010100.1.p	GO:0003735, GO:0005622, GO:0005840, GO:0006412,
Ceric.14G010200.1.p	,
Ceric.14G010200.2.p
Ceric.14G010200.3.p
Ceric.14G010200.4.p
Ceric.14G010200.5.p
Ceric.14G010300.1.p
Ceric.14G010400.1.p	,
Ceric.14G010500.1.p
Ceric.14G010600.1.p
Ceric.14G010600.2.p
Ceric.14G010700.1.p	GO:0046983,
Ceric.14G010800.1.p	GO:0045735,
Ceric.14G010900.1.p	GO:0045735,
Ceric.14G011000.1.p
Ceric.14G011100.1.p
Ceric.14G011200.1.p	GO:0045735,
Ceric.14G011300.1.p	GO:0005515, GO:0008270, , , GO:0030244, GO:0016760, GO:0016020
Ceric.14G011300.2.p
Ceric.14G011300.3.p
Ceric.14G011400.1.p
Ceric.14G011500.1.p
Ceric.14G011600.1.p	GO:0004672, GO:0004713, GO:0005524, GO:0006468, GO:0004672 GO:0006468
Ceric.14G011600.2.p	GO:0004672, GO:0004713, GO:0005524, GO:0006468,
Ceric.14G011600.3.p	GO:0004672, GO:0004713, GO:0005524, GO:0006468,
Ceric.14G011600.4.p	GO:0004672, GO:0004713, GO:0005524, GO:0006468,
Ceric.14G011600.5.p	GO:0004672, GO:0004713, GO:0005524, GO:0006468,
Ceric.14G011600.6.p	GO:0004672, GO:0004713, GO:0005524, GO:0006468,
Ceric.14G011600.7.p	GO:0004672, GO:0004713, GO:0005524, GO:0006468,
Ceric.14G011700.1.p	GO:0005515, GO:0005634, GO:0008270, GO:0016571, GO:0018024, GO:0034968, GO:0042393,
Ceric.14G011700.2.p	GO:0005515, GO:0005634, GO:0008270, GO:0016571, GO:0018024, GO:0034968, GO:0042393,
Ceric.14G011700.3.p	GO:0005515, GO:0005634, GO:0008270, GO:0018024, GO:0034968, GO:0042393,
Ceric.14G011800.1.p	GO:0004030, GO:0006081, GO:0008152, GO:0016491, GO:0055114,
Ceric.14G011800.2.p	GO:0004030, GO:0006081, GO:0008152, GO:0016491, GO:0055114,
Ceric.14G011800.3.p	GO:0008152, GO:0016491, GO:0055114,
Ceric.14G011800.4.p	GO:0008152, GO:0016491, GO:0055114,
Ceric.14G011800.5.p	GO:0008152, GO:0016491, GO:0055114,
Ceric.14G011800.6.p	GO:0008152, GO:0016491, GO:0055114,
Ceric.14G011800.7.p	GO:0008152, GO:0016491, GO:0055114,
Ceric.14G011900.1.p	GO:0003676, GO:0008270,
Ceric.14G012000.1.p
Ceric.14G012100.1.p
Ceric.14G012200.1.p
Ceric.14G012300.1.p	GO:0005543, GO:0005543 GO:0005543
Ceric.14G012300.2.p	GO:0005543,
Ceric.14G012400.1.p
Ceric.14G012400.2.p
Ceric.14G012500.1.p
Ceric.14G012600.1.p
Ceric.14G012700.1.p	GO:0008152, GO:0016758,
Ceric.14G012700.2.p	GO:0008152, GO:0016758,
Ceric.14G012700.3.p	GO:0008152, GO:0016758,
Ceric.14G012700.4.p	GO:0008152, GO:0016758,
Ceric.14G012700.5.p	GO:0008152, GO:0016758,
Ceric.14G012800.1.p
Ceric.14G012900.1.p	GO:0005515,
Ceric.14G012900.2.p	GO:0005515,
Ceric.14G012900.3.p
Ceric.14G013000.1.p
Ceric.14G013000.2.p
Ceric.14G013000.3.p
Ceric.14G013000.4.p
Ceric.14G013000.5.p
Ceric.14G013000.6.p
Ceric.14G013000.7.p
Ceric.14G013000.8.p
Ceric.14G013000.9.p
Ceric.14G013100.1.p	GO:0003677, GO:0005634, GO:0006260, GO:0006281, GO:0006310, GO:0003677 GO:0006310,
Ceric.14G013200.1.p	GO:0006950,
Ceric.14G013300.1.p
Ceric.14G013300.2.p
Ceric.14G013300.3.p
Ceric.14G013400.1.p
Ceric.14G013500.1.p
Ceric.14G013600.1.p	,
Ceric.14G013600.2.p
Ceric.14G013700.1.p
Ceric.14G013800.1.p
Ceric.14G013800.2.p
Ceric.14G013800.3.p
Ceric.14G013900.1.p	GO:0046872,
Ceric.14G013900.2.p	GO:0046872,
Ceric.14G013900.3.p	GO:0046872,
Ceric.14G013900.4.p	GO:0046872,
Ceric.14G013900.5.p	GO:0046872,
Ceric.14G013900.6.p	GO:0046872,
Ceric.14G013900.7.p	GO:0046872,
Ceric.14G014000.1.p
Ceric.14G014100.1.p	GO:0005524, GO:0006281, GO:0006310, GO:0009378, GO:0016787, GO:0005524 GO:0005524, GO:0006281 GO:0005524
Ceric.14G014200.1.p	,
Ceric.14G014200.2.p
Ceric.14G014300.1.p
Ceric.14G014300.2.p
Ceric.14G014400.1.p
Ceric.14G014500.1.p
Ceric.14G014600.1.p	,
Ceric.14G014600.2.p
Ceric.14G014600.3.p
Ceric.14G014700.1.p	GO:0005515, ,
Ceric.14G014700.2.p	GO:0005515,
Ceric.14G014700.3.p	GO:0005515,
Ceric.14G014800.1.p
Ceric.14G014900.1.p
Ceric.14G014900.2.p
Ceric.14G014900.3.p
Ceric.14G015000.1.p	GO:0016020, GO:0030001, GO:0046873, GO:0055085
Ceric.14G015000.2.p	GO:0016020, GO:0030001, GO:0046873, GO:0055085,
Ceric.14G015000.3.p	GO:0016020, GO:0030001, GO:0046873, GO:0055085,
Ceric.14G015100.1.p	GO:0016021,
Ceric.14G015200.1.p	GO:0016021,
Ceric.14G015300.1.p	GO:0016021,
Ceric.14G015400.1.p
Ceric.14G015500.1.p
Ceric.14G015600.1.p	GO:0016021,
Ceric.14G015700.1.p	GO:0016021,
Ceric.14G015800.1.p	GO:0016021,
Ceric.14G015900.1.p
Ceric.14G016000.1.p	GO:0016021,
Ceric.14G016100.1.p	GO:0016021,
Ceric.14G016200.1.p	GO:0016021,
Ceric.14G016300.1.p
Ceric.14G016400.1.p	GO:0016021,
Ceric.14G016500.1.p	GO:0016021,
Ceric.14G016600.1.p
Ceric.14G016700.1.p
Ceric.14G016800.1.p	GO:0016021,
Ceric.14G016900.1.p
Ceric.14G017000.1.p	GO:0016021,
Ceric.14G017100.1.p	,
Ceric.14G017100.2.p
Ceric.14G017100.3.p
Ceric.14G017100.4.p
Ceric.14G017100.5.p
Ceric.14G017100.6.p
Ceric.14G017100.7.p
Ceric.14G017100.8.p
Ceric.14G017100.9.p
Ceric.14G017200.1.p
Ceric.14G017200.2.p
Ceric.14G017200.3.p
Ceric.14G017200.4.p
Ceric.14G017200.5.p
Ceric.14G017200.6.p
Ceric.14G017200.7.p
Ceric.14G017300.1.p	GO:0005618, GO:0030599, GO:0042545,
Ceric.14G017400.1.p	GO:0003677
Ceric.14G017400.2.p	GO:0003677,
Ceric.14G017500.1.p	GO:0005515, GO:0008270,
Ceric.14G017600.1.p	GO:0004659, GO:0016021,
Ceric.14G017700.1.p
Ceric.14G017800.1.p	, , GO:0005515, GO:0003676
Ceric.14G017800.2.p
Ceric.14G017900.1.p	, , GO:0005515, GO:0003676
Ceric.14G018000.1.p
Ceric.14G018100.1.p
Ceric.14G018200.1.p
Ceric.14G018200.2.p
Ceric.14G018200.3.p
Ceric.14G018300.1.p
Ceric.14G018400.1.p
Ceric.14G018500.1.p
Ceric.14G018600.1.p
Ceric.14G018700.1.p
Ceric.14G018800.1.p
Ceric.14G018900.1.p
Ceric.14G019000.1.p
Ceric.14G019100.1.p
Ceric.14G019200.1.p
Ceric.14G019200.2.p
Ceric.14G019300.1.p
Ceric.14G019300.2.p
Ceric.14G019400.1.p
Ceric.14G019500.1.p
Ceric.14G019600.1.p
Ceric.14G019700.1.p
Ceric.14G019800.1.p
Ceric.14G019900.1.p
Ceric.14G019900.2.p
Ceric.14G020000.1.p
Ceric.14G020000.2.p
Ceric.14G020100.1.p
Ceric.14G020200.1.p
Ceric.14G020300.1.p	GO:0003677, GO:0008270,
Ceric.14G020300.2.p	GO:0003677, GO:0008270,
Ceric.14G020400.1.p
Ceric.14G020500.1.p
Ceric.14G020500.2.p
Ceric.14G020500.3.p
Ceric.14G020500.4.p
Ceric.14G020500.5.p
Ceric.14G020500.6.p
Ceric.14G020500.7.p
Ceric.14G020600.1.p	GO:0005741, GO:0055085, GO:0005741 GO:0055085, GO:0009058, GO:0008909
Ceric.14G020600.2.p	GO:0005741, GO:0055085,
Ceric.14G020700.1.p
Ceric.14G020700.2.p
Ceric.14G020700.3.p
Ceric.14G020700.4.p
Ceric.14G020800.1.p	GO:0005385, GO:0016020, GO:0016021, GO:0030001, GO:0046873, GO:0055085, GO:0071577, GO:0016020 GO:0055085
Ceric.14G020900.1.p	GO:0005515, GO:0008270
Ceric.14G021000.1.p
Ceric.14G021100.1.p	GO:0005525, GO:0006629,
Ceric.14G021100.2.p	GO:0005525,
Ceric.14G021200.1.p
Ceric.14G021300.1.p
Ceric.14G021400.1.p
Ceric.14G021400.2.p
Ceric.14G021500.1.p	GO:0046872, , GO:0006355, GO:0003676
Ceric.14G021600.1.p	, , GO:0005515
Ceric.14G021600.2.p
Ceric.14G021700.1.p
Ceric.14G021800.1.p	GO:0003676, GO:0004519
Ceric.14G021900.1.p	GO:0005515,
Ceric.14G021900.2.p	GO:0005515,
Ceric.14G021900.3.p	GO:0005515,
Ceric.14G021900.4.p	GO:0005515,
Ceric.14G022000.1.p	GO:0005515, ,
Ceric.14G022000.2.p	GO:0005515,
Ceric.14G022000.3.p	GO:0005515,
Ceric.14G022000.4.p	GO:0005515,
Ceric.14G022000.5.p	GO:0005515,
Ceric.14G022100.1.p	,
Ceric.14G022200.1.p
Ceric.14G022200.2.p
Ceric.14G022300.1.p
Ceric.14G022400.1.p	GO:0045739, GO:0070531, GO:0070552, GO:0045739 GO:0070552
Ceric.14G022500.1.p
Ceric.14G022500.2.p
Ceric.14G022500.3.p
Ceric.14G022500.4.p
Ceric.14G022600.1.p
Ceric.14G022600.2.p
Ceric.14G022700.1.p	GO:0005452, GO:0006820, GO:0016020, GO:0016021,
Ceric.14G022700.2.p	GO:0005452, GO:0006820, GO:0016020, GO:0016021,
Ceric.14G022800.1.p	GO:0008080, GO:0008080 GO:0008080,
Ceric.14G022900.1.p
Ceric.14G022900.2.p
Ceric.14G022900.3.p
Ceric.14G023000.1.p	,
Ceric.14G023000.2.p
Ceric.14G023000.3.p
Ceric.14G023100.1.p	GO:0003676, GO:0003723, GO:0003723 ,
Ceric.14G023200.1.p
Ceric.14G023300.1.p
Ceric.14G023300.2.p
Ceric.14G023400.1.p
Ceric.14G023500.1.p	, GO:0016787, GO:0008299, GO:0004452
Ceric.14G023600.1.p	GO:0003676, GO:0003723,
Ceric.14G023700.1.p
Ceric.14G023800.1.p	GO:0003677, GO:0005634,
Ceric.14G023800.10.p
Ceric.14G023800.11.p
Ceric.14G023800.2.p
Ceric.14G023800.3.p
Ceric.14G023800.4.p
Ceric.14G023800.5.p
Ceric.14G023800.6.p
Ceric.14G023800.7.p
Ceric.14G023800.8.p
Ceric.14G023800.9.p
Ceric.14G023900.1.p
Ceric.14G024000.1.p
Ceric.14G024100.1.p
Ceric.14G024200.1.p
Ceric.14G024300.1.p
Ceric.14G024400.1.p	GO:0005515,
Ceric.14G024400.2.p	GO:0005515,
Ceric.14G024500.1.p	GO:0005515,
Ceric.14G024500.2.p	GO:0005515,
Ceric.14G024500.3.p	GO:0005515,
Ceric.14G024500.4.p	GO:0005515,
Ceric.14G024500.5.p	GO:0005515,
Ceric.14G024500.6.p	GO:0005515,
Ceric.14G024500.7.p	GO:0005515,
Ceric.14G024500.8.p	GO:0005515,
Ceric.14G024500.9.p	GO:0005515,
Ceric.14G024600.1.p	GO:0006470, GO:0008138, GO:0016311, GO:0016791,
Ceric.14G024600.2.p	GO:0006470, GO:0008138, GO:0016311, GO:0016791,
Ceric.14G024600.3.p	GO:0006470, GO:0008138, GO:0016311, GO:0016791,
Ceric.14G024700.1.p
Ceric.14G024800.1.p
Ceric.14G024900.1.p	GO:0005515, GO:0045454, GO:0005515 GO:0045454,
Ceric.14G024900.2.p	GO:0005515, GO:0045454,
Ceric.14G025000.1.p	GO:0000786, GO:0003677,
Ceric.14G025100.1.p	GO:0004861, GO:0005634, GO:0007050,
Ceric.14G025100.2.p	GO:0004861, GO:0005634, GO:0007050,
Ceric.14G025100.3.p	GO:0004861, GO:0005634, GO:0007050,
Ceric.14G025100.4.p	GO:0004861, GO:0005634, GO:0007050,
Ceric.14G025200.1.p
Ceric.14G025300.1.p	, GO:0016020, GO:0006810, GO:0005215
Ceric.14G025400.1.p	,
Ceric.14G025400.2.p
Ceric.14G025500.1.p
Ceric.14G025600.1.p
Ceric.14G025700.1.p
Ceric.14G025800.1.p
Ceric.14G025900.1.p	GO:0005215,
Ceric.14G026000.1.p	GO:0005524, GO:0006139, GO:0019205,
Ceric.14G026100.1.p	GO:0005524, GO:0006139, GO:0019205,
Ceric.14G026200.1.p	GO:0003676, GO:0003676 GO:0003676 GO:0003676,
Ceric.14G026200.10.p	GO:0003676,
Ceric.14G026200.11.p	GO:0003676,
Ceric.14G026200.12.p	GO:0003676,
Ceric.14G026200.13.p	GO:0003676,
Ceric.14G026200.14.p	GO:0003676,
Ceric.14G026200.2.p	GO:0003676,
Ceric.14G026200.3.p	GO:0003676,
Ceric.14G026200.4.p	GO:0003676,
Ceric.14G026200.5.p	GO:0003676,
Ceric.14G026200.6.p	GO:0003676,
Ceric.14G026200.7.p	GO:0003676,
Ceric.14G026200.8.p	GO:0003676,
Ceric.14G026200.9.p	GO:0003676,
Ceric.14G026300.1.p
Ceric.14G026400.1.p	GO:0005515, ,
Ceric.14G026400.2.p	GO:0005515,
Ceric.14G026400.3.p	GO:0005515,
Ceric.14G026500.1.p	, GO:0006355, GO:0003677, GO:0006415, GO:0003747, GO:0016149, GO:0005737, GO:0008270
Ceric.14G026500.2.p
Ceric.14G026600.1.p
Ceric.14G026700.1.p
Ceric.14G026700.2.p
Ceric.14G026700.3.p
Ceric.14G026700.4.p
Ceric.14G026700.5.p
Ceric.14G026700.6.p
Ceric.14G026800.1.p
Ceric.14G026800.2.p
Ceric.14G026900.1.p	GO:0005737, GO:0016787
Ceric.14G026900.2.p	GO:0005737, GO:0016787,
Ceric.14G027000.1.p
Ceric.14G027100.1.p
Ceric.14G027100.2.p
Ceric.14G027200.1.p
Ceric.14G027200.2.p
Ceric.14G027300.1.p
Ceric.14G027400.1.p	,
Ceric.14G027500.1.p
Ceric.14G027500.2.p
Ceric.14G027500.3.p
Ceric.14G027600.1.p	,
Ceric.14G027600.2.p
Ceric.14G027600.3.p
Ceric.14G027700.1.p	GO:0003723, GO:0003723 GO:0003723,
Ceric.14G027700.2.p	GO:0003723,
Ceric.14G027800.1.p
Ceric.14G027900.1.p
Ceric.14G028000.1.p
Ceric.14G028100.1.p
Ceric.14G028100.2.p
Ceric.14G028100.3.p
Ceric.14G028200.1.p	GO:0003735, GO:0005622, GO:0005840, GO:0006412, GO:0003735 GO:0006412
Ceric.14G028300.1.p	GO:0003735, GO:0005622, GO:0005840, GO:0006412, GO:0003735 GO:0006412
Ceric.14G028400.1.p
Ceric.14G028400.2.p
Ceric.14G028400.3.p
Ceric.14G028500.1.p	, GO:0009058, GO:0003824
Ceric.14G028600.1.p	GO:0005506, GO:0006633, GO:0016491, GO:0055114, GO:0005506 GO:0055114,
Ceric.14G028700.1.p	GO:0005506, GO:0006633, GO:0016491, GO:0055114, GO:0005506 GO:0055114,
Ceric.14G028800.1.p
Ceric.14G028900.1.p	GO:0005886, GO:0008565, GO:0009306, GO:0015031, GO:0016020, GO:0016021
Ceric.14G029000.1.p	GO:0005634, GO:0010223,
Ceric.14G029000.2.p	GO:0005634, GO:0010223,
Ceric.14G029100.1.p
Ceric.14G029200.1.p	GO:0000723, GO:0005634, GO:0006281, GO:0016887, GO:0030870,
Ceric.14G029300.1.p
Ceric.14G029400.1.p
Ceric.14G029500.1.p	GO:0005215, GO:0006810, GO:0016020,
Ceric.14G029600.1.p
Ceric.14G029700.1.p	GO:0003676, GO:0003968, GO:0003968 GO:0003968,
Ceric.14G029700.2.p	GO:0003676, GO:0003968,
Ceric.14G029700.3.p	GO:0003676, GO:0003968,
Ceric.14G029700.4.p	GO:0003676, GO:0003968,
Ceric.14G029700.5.p	GO:0003676, GO:0003968,
Ceric.14G029700.6.p	GO:0003676, GO:0003968,
Ceric.14G029700.7.p	GO:0003676, GO:0003968,
Ceric.14G029700.8.p	GO:0003676, GO:0003968,
Ceric.14G029800.1.p	,
Ceric.14G029900.1.p
Ceric.14G030000.1.p	, GO:0005515
Ceric.14G030000.2.p
Ceric.14G030100.1.p	GO:0005515,
Ceric.14G030100.2.p	GO:0005515,
Ceric.14G030200.1.p
Ceric.14G030200.2.p
Ceric.14G030300.1.p	GO:0005634
Ceric.14G030400.1.p
Ceric.14G030500.1.p
Ceric.14G030500.2.p
Ceric.14G030500.3.p
Ceric.14G030500.4.p
Ceric.14G030600.1.p
Ceric.14G030700.1.p	GO:0003676, GO:0003723, GO:0003743, GO:0005852, GO:0006413, GO:0031369, GO:0003723 GO:0031369
Ceric.14G030700.2.p	GO:0003676, GO:0003723, GO:0003743, GO:0005852, GO:0006413, GO:0031369,
Ceric.14G030700.3.p	GO:0003676, GO:0003723, GO:0003743, GO:0005852, GO:0006413, GO:0031369,
Ceric.14G030700.4.p	GO:0003723, GO:0003743, GO:0005852, GO:0006413, GO:0031369,
Ceric.14G030800.1.p
Ceric.14G030900.1.p
Ceric.14G030900.2.p
Ceric.14G031000.1.p	GO:0003735, GO:0005622, GO:0005840, GO:0006412, GO:0003735 GO:0006412
Ceric.14G031100.1.p	GO:0006505, GO:0006886, GO:0016788,
Ceric.14G031100.2.p	GO:0006505, GO:0006886, GO:0016788,
Ceric.14G031100.3.p	GO:0006505, GO:0006886, GO:0016788,
Ceric.14G031200.1.p
Ceric.14G031300.1.p	GO:0004672, GO:0004713, GO:0005524, GO:0006468, GO:0006950, GO:0004672 GO:0006950, GO:0004672 GO:0006468,
Ceric.14G031300.2.p	GO:0004672, GO:0005524, GO:0006468,
Ceric.14G031300.3.p	GO:0004672, GO:0005524, GO:0006468,
Ceric.14G031300.4.p	GO:0004672, GO:0004713, GO:0005524, GO:0006468,
Ceric.14G031300.5.p	GO:0004672, GO:0004713, GO:0005524, GO:0006468,
Ceric.14G031300.6.p	GO:0004672, GO:0005524, GO:0006468,
Ceric.14G031400.1.p	GO:0003824, GO:0016491, GO:0016614, GO:0050660, GO:0055114,
Ceric.14G031500.1.p	GO:0003924, GO:0005200, GO:0005525, GO:0005874, GO:0007017,
Ceric.14G031500.2.p	GO:0005200, GO:0005525, GO:0005874, GO:0007017,
Ceric.14G031500.3.p	GO:0005200, GO:0005525, GO:0005874, GO:0007017,
Ceric.14G031600.1.p	GO:0003824, GO:0003873, GO:0005524, GO:0006000, GO:0006003, GO:2001070,
Ceric.14G031600.2.p	GO:0003824, GO:0003873, GO:0005524, GO:0006000, GO:0006003,
Ceric.14G031600.3.p	GO:0003824, GO:0003873, GO:0005524, GO:0006000, GO:0006003,
Ceric.14G031600.4.p	GO:0003824, GO:0003873, GO:0005524, GO:0006000, GO:0006003, GO:2001070,
Ceric.14G031600.5.p	GO:0003824, GO:0003873, GO:0005524, GO:0006000, GO:0006003, GO:2001070,
Ceric.14G031600.6.p	GO:0003824, GO:0003873, GO:0005524, GO:0006000, GO:0006003, GO:2001070,
Ceric.14G031600.7.p	GO:0003824, GO:0003873, GO:0005524, GO:0006000, GO:0006003,
Ceric.14G031600.8.p	GO:0003824, GO:0003873, GO:0005524, GO:0006000, GO:0006003, GO:2001070,
Ceric.14G031600.9.p	GO:0003824, GO:0003873, GO:0005524, GO:0006000, GO:0006003,
Ceric.14G031700.1.p	,
Ceric.14G031800.1.p	GO:0005515, GO:0008270, GO:0046872,
Ceric.14G031800.2.p	GO:0005515, GO:0008270, GO:0046872,
Ceric.14G031800.3.p	GO:0005515, GO:0008270, GO:0046872,
Ceric.14G031800.4.p	GO:0005515, GO:0008270,
Ceric.14G031800.5.p	GO:0005515, GO:0008270,
Ceric.14G031900.1.p	,
Ceric.14G031900.2.p
Ceric.14G032000.1.p
Ceric.14G032100.1.p	GO:0005385, GO:0016020, GO:0016021, GO:0030001, GO:0046873, GO:0055085, GO:0071577
Ceric.14G032200.1.p	GO:0005385, GO:0016020, GO:0016021, GO:0030001, GO:0046873, GO:0055085, GO:0071577
Ceric.14G032300.1.p	GO:0005385, GO:0016020, GO:0016021, GO:0030001, GO:0046873, GO:0055085, GO:0071577
Ceric.14G032400.1.p	GO:0005385, GO:0016020, GO:0016021, GO:0030001, GO:0046873, GO:0055085, GO:0071577
Ceric.14G032500.1.p	GO:0005385, GO:0016020, GO:0016021, GO:0030001, GO:0046873, GO:0055085, GO:0071577
Ceric.14G032600.1.p	GO:0016020, GO:0030001, GO:0046873, GO:0055085,
Ceric.14G032700.1.p	GO:0006950,
Ceric.14G032700.2.p	GO:0006950,
Ceric.14G032800.1.p	GO:0003676,
Ceric.14G032800.2.p
Ceric.14G032800.3.p
Ceric.14G032800.4.p	GO:0003676,
Ceric.14G032800.5.p
Ceric.14G032800.6.p
Ceric.14G032800.7.p
Ceric.14G032900.1.p	GO:0005515, GO:0051087, GO:0051087 GO:0051087 GO:0051087,
Ceric.14G032900.2.p	GO:0005515, GO:0051087,
Ceric.14G032900.3.p	GO:0005515, GO:0051087,
Ceric.14G033000.1.p
Ceric.14G033100.1.p
Ceric.14G033100.2.p
Ceric.14G033100.3.p
Ceric.14G033100.4.p
Ceric.14G033200.1.p
Ceric.14G033200.2.p
Ceric.14G033200.3.p
Ceric.14G033200.4.p
Ceric.14G033300.1.p	GO:0016020,
Ceric.14G033300.2.p	GO:0016020,
Ceric.14G033300.3.p	GO:0016020,
Ceric.14G033300.4.p
Ceric.14G033300.5.p	GO:0016020,
Ceric.14G033300.6.p	GO:0016020,
Ceric.14G033300.7.p	GO:0016020,
Ceric.14G033300.8.p	GO:0016020,
Ceric.14G033400.1.p
Ceric.14G033500.1.p	GO:0015078, GO:0015986, GO:0045263,
Ceric.14G033600.1.p	GO:0015074, GO:0015078, GO:0015986, GO:0015991, GO:0033177, GO:0045263,
Ceric.14G033700.1.p
Ceric.14G033700.2.p
Ceric.14G033700.3.p
Ceric.14G033700.4.p
Ceric.14G033800.1.p
Ceric.14G033900.1.p	GO:0003824, GO:0006527, GO:0008295, GO:0008792, GO:0006527 GO:0003824
Ceric.14G034000.1.p	,
Ceric.14G034000.2.p
Ceric.14G034000.3.p
Ceric.14G034000.4.p
Ceric.14G034100.1.p	GO:0016021, GO:0016021 GO:0016021
Ceric.14G034100.2.p	GO:0016021,
Ceric.14G034200.1.p	,
Ceric.14G034200.2.p
Ceric.14G034200.3.p
Ceric.14G034300.1.p	GO:0016614, GO:0046577, GO:0050660, GO:0055114, GO:0016614 GO:0055114, GO:0050660 GO:0055114, , GO:0071949
Ceric.14G034300.2.p	GO:0016614, GO:0046577, GO:0050660, GO:0055114,
Ceric.14G034300.3.p	GO:0016614, GO:0046577, GO:0050660, GO:0055114,
Ceric.14G034300.4.p	GO:0016614, GO:0046577, GO:0050660, GO:0055114,
Ceric.14G034300.5.p	GO:0016614, GO:0050660, GO:0055114,
Ceric.14G034300.6.p	GO:0016614, GO:0050660, GO:0055114,
Ceric.14G034400.1.p
Ceric.14G034500.1.p
Ceric.14G034600.1.p	,
Ceric.14G034600.2.p
Ceric.14G034600.3.p
Ceric.14G034600.4.p
Ceric.14G034700.1.p
Ceric.14G034800.1.p
Ceric.14G034900.1.p	, GO:0042254
Ceric.14G034900.2.p
Ceric.14G035000.1.p	GO:0005737, GO:0006559, GO:0016841,
Ceric.14G035000.2.p	GO:0005737, GO:0006559, GO:0016841,
Ceric.14G035100.1.p
Ceric.14G035200.1.p	GO:0005737, GO:0006559, GO:0016841,
Ceric.14G035300.1.p
Ceric.14G035400.1.p	GO:0005794, GO:0006886, GO:0008565, GO:0015031, GO:0016192, GO:0030117, GO:0030131, GO:0030117 GO:0030131
Ceric.14G035400.2.p	GO:0005794, GO:0006886, GO:0008565, GO:0015031, GO:0016192, GO:0030117, GO:0030131,
Ceric.14G035400.3.p	GO:0005794, GO:0006886, GO:0008565, GO:0015031, GO:0016192, GO:0030117, GO:0030131,
Ceric.14G035500.1.p	GO:0004637, GO:0005524, GO:0009113, GO:0046872
Ceric.14G035500.2.p	GO:0004637, GO:0005524, GO:0009113, GO:0046872,
Ceric.14G035500.3.p	GO:0004637, GO:0005524, GO:0009113, GO:0046872,
Ceric.14G035600.1.p	GO:0008270
Ceric.14G035700.1.p
Ceric.14G035800.1.p
Ceric.14G035900.1.p
Ceric.14G036000.1.p	GO:0003887, GO:0005524, GO:0006260, GO:0009360,
Ceric.14G036000.2.p	GO:0003887, GO:0005524, GO:0006260, GO:0009360,
Ceric.14G036000.3.p	GO:0003887, GO:0005524, GO:0006260, GO:0009360,
Ceric.14G036100.1.p	GO:0006810, GO:0016021,
Ceric.14G036100.2.p	GO:0006810, GO:0016021,
Ceric.14G036100.3.p	GO:0006810, GO:0016021,
Ceric.14G036100.4.p	GO:0006810, GO:0016021,
Ceric.14G036200.1.p
Ceric.14G036300.1.p	GO:0003677, GO:0005634, GO:0006351, GO:0003677 GO:0006351,
Ceric.14G036400.1.p	, GO:0005515 GO:0005515 GO:0005515, GO:0005515
Ceric.14G036400.2.p
Ceric.14G036400.3.p
Ceric.14G036500.1.p
Ceric.14G036600.1.p
Ceric.14G036600.2.p
Ceric.14G036700.1.p	GO:0005215, GO:0006810, GO:0016020, GO:0016021, GO:0055085, GO:0005215 GO:0055085, GO:0005215 GO:0016020,
Ceric.14G036700.2.p	GO:0005215, GO:0006810, GO:0016020, GO:0016021, GO:0055085,
Ceric.14G036700.3.p	GO:0005215, GO:0006810, GO:0016020, GO:0016021, GO:0055085,
Ceric.14G036700.4.p	GO:0005215, GO:0006810, GO:0016020, GO:0016021, GO:0055085,
Ceric.14G036700.5.p	GO:0005215, GO:0006810, GO:0016020, GO:0016021, GO:0055085,
Ceric.14G036800.1.p	GO:0005509,
Ceric.14G036800.2.p	GO:0005509,
Ceric.14G036900.1.p
Ceric.14G037000.1.p	GO:0005524, GO:0010264, GO:0019140
Ceric.14G037100.1.p
Ceric.14G037100.2.p
Ceric.14G037200.1.p
Ceric.14G037200.2.p
Ceric.14G037300.1.p
Ceric.14G037400.1.p
Ceric.14G037500.1.p	GO:0005515, GO:0005515 GO:0005515 GO:0005515,
Ceric.14G037500.2.p	GO:0005515,
Ceric.14G037500.3.p	GO:0005515,
Ceric.14G037500.4.p	GO:0005515,
Ceric.14G037500.5.p	GO:0005515,
Ceric.14G037500.6.p	GO:0005515,
Ceric.14G037500.7.p	GO:0005515,
Ceric.14G037500.8.p	GO:0005515,
Ceric.14G037500.9.p
Ceric.14G037600.1.p	GO:0000062, GO:0005515, GO:0000062 GO:0000062 GO:0000062,
Ceric.14G037600.2.p	GO:0005515,
Ceric.14G037700.1.p
Ceric.14G037800.1.p	GO:0006508, GO:0008236,
Ceric.14G037900.1.p	GO:0006508, GO:0008236,
Ceric.14G037900.2.p	GO:0006508, GO:0008236,
Ceric.14G038000.1.p
Ceric.14G038100.1.p
Ceric.14G038100.2.p
Ceric.14G038100.3.p
Ceric.14G038200.1.p	GO:0003677, GO:0046983,
Ceric.14G038300.1.p
Ceric.14G038400.1.p	GO:0001104, GO:0006357, GO:0016592, GO:0001104 GO:0016592
Ceric.14G038500.1.p
Ceric.14G038500.2.p
Ceric.14G038600.1.p
Ceric.14G038600.2.p
Ceric.14G038600.3.p
Ceric.14G038600.4.p
Ceric.14G038600.5.p
Ceric.14G038600.6.p
Ceric.14G038700.1.p
Ceric.14G038700.2.p
Ceric.14G038700.3.p
Ceric.14G038800.1.p	GO:0005737, GO:0006457
Ceric.14G038800.2.p	GO:0005737, GO:0006457,
Ceric.14G038800.3.p	GO:0005737, GO:0006457,
Ceric.14G038900.1.p	,
Ceric.14G038900.2.p
Ceric.14G038900.3.p
Ceric.14G038900.4.p
Ceric.14G039000.1.p
Ceric.14G039100.1.p	GO:0005509, GO:0005783, GO:0006457, GO:0051082,
Ceric.14G039200.1.p	GO:0055085, GO:0055085 GO:0055085, GO:0016021, GO:0016020
Ceric.14G039300.1.p	GO:0033926
Ceric.14G039300.2.p	GO:0033926,
Ceric.14G039300.3.p	GO:0033926,
Ceric.14G039300.4.p	GO:0033926,
Ceric.14G039300.5.p	GO:0033926,
Ceric.14G039300.6.p	GO:0033926,
Ceric.14G039400.1.p
Ceric.14G039500.1.p
Ceric.14G039500.2.p
Ceric.14G039500.3.p
Ceric.14G039500.4.p
Ceric.14G039600.1.p
Ceric.14G039600.2.p
Ceric.14G039700.1.p
Ceric.14G039700.2.p
Ceric.14G039700.3.p
Ceric.14G039800.1.p
Ceric.14G039900.1.p	,
Ceric.14G040000.1.p
Ceric.14G040100.1.p	GO:0005515, GO:0005515 GO:0005515,
Ceric.14G040100.2.p	GO:0005515,
Ceric.14G040100.3.p	GO:0005515,
Ceric.14G040100.4.p	GO:0005515,
Ceric.14G040100.5.p	GO:0005515,
Ceric.14G040100.6.p	GO:0005515,
Ceric.14G040100.7.p
Ceric.14G040100.8.p	GO:0016579, GO:0036459,
Ceric.14G040100.9.p	GO:0016579, GO:0036459,
Ceric.14G040200.1.p
Ceric.14G040300.1.p	,
Ceric.14G040300.2.p
Ceric.14G040300.3.p
Ceric.14G040300.4.p
Ceric.14G040300.5.p
Ceric.14G040400.1.p
Ceric.14G040400.2.p
Ceric.14G040400.3.p
Ceric.14G040400.4.p
Ceric.14G040400.5.p
Ceric.14G040500.1.p	GO:0005509, GO:0008270,
Ceric.14G040600.1.p	GO:0005509, GO:0008270,
Ceric.14G040700.1.p
Ceric.14G040800.1.p	GO:0005509, GO:0008270,
Ceric.14G040900.1.p	GO:0005509, GO:0008270,
Ceric.14G041000.1.p	GO:0005509, GO:0008270,
Ceric.14G041100.1.p	GO:0005509, GO:0008270,
Ceric.14G041200.1.p	GO:0005509, GO:0008270,
Ceric.14G041300.1.p
Ceric.14G041400.1.p	GO:0005509, GO:0008270,
Ceric.14G041500.1.p	GO:0005509, GO:0008270,
Ceric.14G041600.1.p	GO:0005509,
Ceric.14G041700.1.p
Ceric.14G041800.1.p	GO:0005509, GO:0008270,
Ceric.14G041900.1.p
Ceric.14G042000.1.p	GO:0005509, GO:0008270,
Ceric.14G042100.1.p	GO:0005509, GO:0008270,
Ceric.14G042100.2.p	GO:0005509, GO:0008270,
Ceric.14G042200.1.p
Ceric.14G042300.1.p	GO:0003735, GO:0005622, GO:0005840, GO:0006412, GO:0003735 GO:0006412
Ceric.14G042400.1.p
Ceric.14G042400.2.p
Ceric.14G042500.1.p	GO:0005506, GO:0006633, GO:0016491, GO:0055114,
Ceric.14G042500.2.p	GO:0005506, GO:0006633, GO:0016491, GO:0055114,
Ceric.14G042600.1.p
Ceric.14G042700.1.p
Ceric.14G042700.2.p
Ceric.14G042800.1.p
Ceric.14G042900.1.p
Ceric.14G043000.1.p	GO:0005506, GO:0006633, GO:0016491, GO:0055114,
Ceric.14G043000.2.p	GO:0005506, GO:0006633, GO:0016491, GO:0055114,
Ceric.14G043100.1.p
Ceric.14G043100.2.p
Ceric.14G043100.3.p
Ceric.14G043100.4.p
Ceric.14G043100.5.p
Ceric.14G043200.1.p	,
Ceric.14G043200.2.p
Ceric.14G043300.1.p
Ceric.14G043300.2.p
Ceric.14G043400.1.p	GO:0000786, GO:0003677,
Ceric.14G043500.1.p
Ceric.14G043500.2.p
Ceric.14G043500.3.p
Ceric.14G043600.1.p	GO:0003723, GO:0006396, GO:0016779
Ceric.14G043600.2.p	GO:0003723, GO:0006396, GO:0016779,
Ceric.14G043600.3.p
Ceric.14G043700.1.p	GO:0016787, GO:0016787 GO:0016787,
Ceric.14G043800.1.p	GO:0003676,
Ceric.14G043800.2.p	GO:0003676,
Ceric.14G043900.1.p	GO:0000786, GO:0003677, GO:0005634,
Ceric.14G044000.1.p	GO:0005509,
Ceric.14G044100.1.p	GO:0003700, GO:0006355, GO:0043565,
Ceric.14G044200.1.p	GO:0005634,
Ceric.14G044300.1.p	GO:0005634,
Ceric.14G044400.1.p
Ceric.14G044500.1.p	GO:0003924, GO:0004871, GO:0005525, GO:0007186, GO:0019001, GO:0031683,
Ceric.14G044500.2.p	GO:0003924, GO:0004871, GO:0005525, GO:0007186, GO:0019001, GO:0031683,
Ceric.14G044500.3.p	GO:0003924, GO:0004871, GO:0005525, GO:0007186, GO:0019001, GO:0031683,
Ceric.14G044500.4.p	GO:0003924, GO:0004871, GO:0005525, GO:0007186, GO:0019001, GO:0031683,
Ceric.14G044600.1.p	GO:0003676, GO:0005524, GO:0016787, GO:0003677 GO:0016787, GO:0003677
Ceric.14G044600.2.p	GO:0003677, GO:0005524, GO:0016787,
Ceric.14G044600.3.p	GO:0003677, GO:0005524, GO:0016787,
Ceric.14G044600.4.p	GO:0003676, GO:0005524,
Ceric.14G044700.1.p
Ceric.14G044700.2.p
Ceric.14G044800.1.p
Ceric.14G044900.1.p
Ceric.14G045000.1.p
Ceric.14G045100.1.p
Ceric.14G045200.1.p
Ceric.14G045300.1.p
Ceric.14G045400.1.p
Ceric.14G045500.1.p
Ceric.14G045600.1.p
Ceric.14G045700.1.p
Ceric.14G045800.1.p
Ceric.14G045900.1.p
Ceric.14G046000.1.p
Ceric.14G046100.1.p
Ceric.14G046200.1.p
Ceric.14G046300.1.p
Ceric.14G046400.1.p
Ceric.14G046500.1.p
Ceric.14G046600.1.p
Ceric.14G046700.1.p
Ceric.14G046800.1.p
Ceric.14G046900.1.p
Ceric.14G047000.1.p
Ceric.14G047100.1.p
Ceric.14G047200.1.p
Ceric.14G047300.1.p
Ceric.14G047400.1.p
Ceric.14G047500.1.p
Ceric.14G047600.1.p	GO:0015074,
Ceric.14G047700.1.p
Ceric.14G047800.1.p	GO:0015074,
Ceric.14G047900.1.p	GO:0003676, GO:0008270,
Ceric.14G048000.1.p	GO:0003676, GO:0008270,
Ceric.14G048100.1.p	GO:0003676, GO:0008270,
Ceric.14G048200.1.p	GO:0003676, GO:0008270,
Ceric.14G048300.1.p
Ceric.14G048400.1.p
Ceric.14G048500.1.p
Ceric.14G048500.2.p
Ceric.14G048600.1.p	GO:0005215, GO:0006810, GO:0016020,
Ceric.14G048600.2.p	GO:0005215, GO:0006810, GO:0016020,
Ceric.14G048600.3.p	GO:0005215, GO:0006810, GO:0016020,
Ceric.14G048700.1.p
Ceric.14G048800.1.p
Ceric.14G048900.1.p	GO:0003677, GO:0008270, , GO:0005634, GO:0003950, GO:0006471
Ceric.14G049000.1.p	GO:0016788, GO:0016788 GO:0016788 GO:0016788 GO:0016788,
Ceric.14G049000.2.p	GO:0016788,
Ceric.14G049100.1.p
Ceric.14G049100.2.p
Ceric.14G049100.3.p
Ceric.14G049200.1.p	GO:0016788, GO:0016788 GO:0016788 GO:0016788 GO:0016788,
Ceric.14G049200.2.p	GO:0016788,
Ceric.14G049300.1.p	GO:0000154, GO:0000179, GO:0008649,
Ceric.14G049400.1.p
Ceric.14G049500.1.p	GO:0005515,
Ceric.14G049500.2.p	GO:0005515,
Ceric.14G049600.1.p	GO:0006281, GO:0006310, GO:0009378, GO:0006281 GO:0005524 GO:0009378, GO:0006281 GO:0009378, GO:0005515, GO:0016887, GO:0005524,
Ceric.14G049600.2.p	GO:0006281, GO:0006310, GO:0009378,
Ceric.14G049600.3.p	GO:0006281, GO:0006310, GO:0009378,
Ceric.14G049600.4.p	GO:0006281, GO:0006310, GO:0009378,
Ceric.14G049600.5.p	GO:0006281, GO:0006310, GO:0009378,
Ceric.14G049600.6.p	GO:0006281, GO:0006310, GO:0009378,
Ceric.14G049700.1.p	GO:0004422, GO:0005737, GO:0006166, GO:0009116
Ceric.14G049700.2.p	GO:0004422, GO:0005737, GO:0006166, GO:0009116,
Ceric.14G049700.3.p	GO:0009116,
Ceric.14G049700.4.p	GO:0004422, GO:0005737, GO:0006166, GO:0009116,
Ceric.14G049800.1.p	GO:0000398
Ceric.14G049800.2.p	GO:0000398,
Ceric.14G049800.3.p	GO:0000398,
Ceric.14G049800.4.p	GO:0000398,
Ceric.14G049900.1.p	GO:0005524, GO:0006810, GO:0016021, GO:0016887, GO:0042626, GO:0055085,
Ceric.14G049900.2.p	GO:0005524, GO:0006810, GO:0016021, GO:0016887, GO:0042626, GO:0055085,
Ceric.14G049900.3.p	GO:0005524, GO:0006810, GO:0016021, GO:0016887, GO:0042626, GO:0055085,
Ceric.14G049900.4.p	GO:0005524, GO:0006810, GO:0016021, GO:0016887, GO:0042626, GO:0055085,
Ceric.14G049900.5.p	GO:0005524, GO:0006810, GO:0016021, GO:0016887, GO:0042626, GO:0055085,
Ceric.14G049900.6.p	GO:0005524, GO:0006810, GO:0016021, GO:0016887, GO:0042626, GO:0055085,
Ceric.14G050000.1.p	GO:0000786, GO:0003677,
Ceric.14G050100.1.p
Ceric.14G050200.1.p	GO:0000786, GO:0003677,
Ceric.14G050300.1.p	GO:0000786, GO:0003677,
Ceric.14G050400.1.p	GO:0000786, GO:0003677,
Ceric.14G050500.1.p
Ceric.14G050600.1.p	GO:0000786, GO:0003677,
Ceric.14G050600.2.p	GO:0000786, GO:0003677,
Ceric.14G050700.1.p	GO:0000786, GO:0003677,
Ceric.14G050700.2.p	GO:0000786, GO:0003677,
Ceric.14G050800.1.p	GO:0000786, GO:0003677,
Ceric.14G050900.1.p	GO:0000786, GO:0003677,
Ceric.14G051000.1.p	GO:0000786, GO:0003677,
Ceric.14G051000.2.p	GO:0000786, GO:0003677,
Ceric.14G051100.1.p	GO:0000786, GO:0003677,
Ceric.14G051200.1.p
Ceric.14G051300.1.p	GO:0000786, GO:0003677,
Ceric.14G051400.1.p	GO:0000786, GO:0003677,
Ceric.14G051500.1.p	GO:0000786, GO:0003677,
Ceric.14G051600.1.p	GO:0000786, GO:0003677,
Ceric.14G051700.1.p	GO:0000786, GO:0003677,
Ceric.14G051800.1.p	GO:0000786, GO:0003677,
Ceric.14G051900.1.p
Ceric.14G052000.1.p	GO:0000786, GO:0003677,
Ceric.14G052100.1.p	GO:0000786, GO:0003677,
Ceric.14G052200.1.p	GO:0000786, GO:0003677,
Ceric.14G052300.1.p	GO:0000786, GO:0003677,
Ceric.14G052400.1.p	GO:0000786, GO:0003677,
Ceric.14G052500.1.p	GO:0006457, GO:0006457 GO:0006457 GO:0006457
Ceric.14G052500.2.p	GO:0006457,
Ceric.14G052600.1.p	GO:0006368, GO:0016570, GO:0016593,
Ceric.14G052600.2.p	GO:0006368, GO:0016570, GO:0016593,
Ceric.14G052600.3.p	GO:0006368, GO:0016570, GO:0016593,
Ceric.14G052700.1.p	GO:0016021,
Ceric.14G052700.2.p	GO:0016021,
Ceric.14G052800.1.p	GO:0004601, GO:0005509, GO:0016020, GO:0016491, GO:0050664, GO:0055114,
Ceric.14G052800.2.p	GO:0004601, GO:0005509, GO:0016020, GO:0016491, GO:0050664, GO:0055114,
Ceric.14G052800.3.p	GO:0004601, GO:0005509, GO:0016020, GO:0016491, GO:0050664, GO:0055114,
Ceric.14G052800.4.p	GO:0004601, GO:0005509, GO:0016020, GO:0016491, GO:0050664, GO:0055114,
Ceric.14G052800.5.p	GO:0005509, GO:0016020, GO:0016491, GO:0055114,
Ceric.14G052800.6.p	GO:0016020, GO:0016491, GO:0055114,
Ceric.14G052900.1.p
Ceric.14G053000.1.p	,
Ceric.14G053000.10.p
Ceric.14G053000.11.p
Ceric.14G053000.12.p
Ceric.14G053000.13.p
Ceric.14G053000.14.p
Ceric.14G053000.15.p
Ceric.14G053000.16.p
Ceric.14G053000.17.p
Ceric.14G053000.18.p
Ceric.14G053000.2.p
Ceric.14G053000.3.p
Ceric.14G053000.4.p
Ceric.14G053000.5.p
Ceric.14G053000.6.p
Ceric.14G053000.7.p
Ceric.14G053000.8.p
Ceric.14G053000.9.p
Ceric.14G053100.1.p	,
Ceric.14G053200.1.p	,
Ceric.14G053200.2.p
Ceric.14G053300.1.p	,
Ceric.14G053300.2.p
Ceric.14G053400.1.p	GO:0004672, GO:0004713, GO:0005524, GO:0006468, GO:0016020, GO:0016773, GO:0004672 GO:0006468,
Ceric.14G053400.2.p
Ceric.14G053500.1.p	GO:0004748, GO:0005524, GO:0006260, GO:0055114,
Ceric.14G053600.1.p
Ceric.14G053600.2.p
Ceric.14G053600.3.p
Ceric.14G053600.4.p
Ceric.14G053600.5.p
Ceric.14G053600.6.p
Ceric.14G053700.1.p
Ceric.14G053700.2.p
Ceric.14G053800.1.p
Ceric.14G053800.2.p
Ceric.14G053900.1.p	GO:0005515,
Ceric.14G054000.1.p
Ceric.14G054100.1.p	GO:0005524, GO:0006810, GO:0016021, GO:0016887, GO:0042626, GO:0055085, GO:0006810 GO:0016887
Ceric.14G054100.10.p	GO:0005524, GO:0006810, GO:0016021, GO:0016887, GO:0042626, GO:0055085,
Ceric.14G054100.11.p	GO:0005524, GO:0006810, GO:0016021, GO:0016887, GO:0042626, GO:0055085,
Ceric.14G054100.2.p	GO:0005524, GO:0006810, GO:0016021, GO:0016887, GO:0042626, GO:0055085,
Ceric.14G054100.3.p	GO:0005524, GO:0006810, GO:0016021, GO:0016887, GO:0042626, GO:0055085,
Ceric.14G054100.4.p	GO:0005524, GO:0006810, GO:0016021, GO:0016887, GO:0042626, GO:0055085,
Ceric.14G054100.5.p	GO:0005524, GO:0006810, GO:0016021, GO:0016887, GO:0042626, GO:0055085,
Ceric.14G054100.6.p	GO:0005524, GO:0006810, GO:0016021, GO:0016887, GO:0042626, GO:0055085,
Ceric.14G054100.7.p	GO:0005524, GO:0006810, GO:0016021, GO:0016887, GO:0042626, GO:0055085,
Ceric.14G054100.8.p	GO:0005524, GO:0006810, GO:0016021, GO:0016887, GO:0042626, GO:0055085,
Ceric.14G054100.9.p	GO:0005524, GO:0006810, GO:0016021, GO:0016887, GO:0042626, GO:0055085,
Ceric.14G054200.1.p
Ceric.14G054300.1.p	GO:0008152, GO:0016758,
Ceric.14G054300.2.p	GO:0008152, GO:0016758,
Ceric.14G054400.1.p	GO:0005381, GO:0016021, GO:0034755,
Ceric.14G054400.2.p	GO:0005381, GO:0016021, GO:0034755,
Ceric.14G054500.1.p	GO:0004190, GO:0006508,
Ceric.14G054600.1.p	GO:0004672, GO:0004713, GO:0005524, GO:0006468, GO:0004672 GO:0006468, GO:0004672 GO:0006468,
Ceric.14G054700.1.p
Ceric.14G054800.1.p	GO:0005515, ,
Ceric.14G054900.1.p
Ceric.14G054900.2.p
Ceric.14G054900.3.p
Ceric.14G054900.4.p
Ceric.14G054900.5.p
Ceric.14G055000.1.p	GO:0005515,
Ceric.14G055000.2.p	GO:0005515,
Ceric.14G055100.1.p	GO:0005634, GO:0005634 GO:0005634 GO:0005634,
Ceric.14G055200.1.p	GO:0046983, GO:0046983 GO:0046983 GO:0046983 GO:0046983,
Ceric.14G055300.1.p
Ceric.14G055400.1.p	GO:0005524, GO:0016020, GO:0016887, GO:0016020 GO:0016887
Ceric.14G055500.1.p	GO:0005515,
Ceric.14G055500.2.p	GO:0005515,
Ceric.14G055500.3.p
Ceric.14G055600.1.p	GO:0003677, GO:0005634, GO:0008270,
Ceric.14G055700.1.p	GO:0008152, GO:0016758,
Ceric.14G055700.2.p	GO:0008152, GO:0016758,
Ceric.14G055700.3.p	GO:0008152, GO:0016758,
Ceric.14G055800.1.p	GO:0004746, GO:0009231
Ceric.14G055900.1.p
Ceric.14G055900.2.p
Ceric.14G055900.3.p
Ceric.14G055900.4.p
Ceric.14G055900.5.p
Ceric.14G055900.6.p
Ceric.14G056000.1.p
Ceric.14G056000.2.p
Ceric.14G056000.3.p
Ceric.14G056100.1.p
Ceric.14G056200.1.p
Ceric.14G056200.2.p
Ceric.14G056200.3.p
Ceric.14G056200.4.p
Ceric.14G056200.5.p
Ceric.14G056300.1.p	GO:0003676,
Ceric.14G056400.1.p	GO:0003676,
Ceric.14G056500.1.p
Ceric.14G056500.2.p
Ceric.14G056500.3.p
Ceric.14G056500.4.p
Ceric.14G056600.1.p	GO:0005515, GO:0008270, ,
Ceric.14G056600.2.p	GO:0005515, GO:0008270,
Ceric.14G056600.3.p	GO:0005515, GO:0008270,
Ceric.14G056600.4.p	GO:0005515, GO:0008270,
Ceric.14G056600.5.p
Ceric.14G056600.6.p	GO:0005515, GO:0008270,
Ceric.14G056600.7.p
Ceric.14G056700.1.p	GO:0005515, GO:0008270, ,
Ceric.14G056700.2.p	GO:0005515, GO:0008270,
Ceric.14G056700.3.p	GO:0005515, GO:0008270,
Ceric.14G056700.4.p	GO:0005515, GO:0008270,
Ceric.14G056700.5.p	GO:0005515, GO:0008270,
Ceric.14G056700.6.p	GO:0005515, GO:0008270,
Ceric.14G056800.1.p	GO:0003777, GO:0005515, GO:0005871,
Ceric.14G056800.2.p	GO:0003777, GO:0005515, GO:0005871,
Ceric.14G056900.1.p	GO:0005507, GO:0016491, GO:0046274, GO:0048046, GO:0052716, GO:0055114,
Ceric.14G056900.2.p	GO:0005507, GO:0016491, GO:0046274, GO:0048046, GO:0052716, GO:0055114,
Ceric.14G057000.1.p	GO:0004316, GO:0006633, GO:0008152, GO:0008667, GO:0016491, GO:0019290, GO:0051287, GO:0055114,
Ceric.14G057000.2.p	GO:0004316, GO:0006633, GO:0008152, GO:0008667, GO:0016491, GO:0019290, GO:0051287, GO:0055114,
Ceric.14G057000.3.p	GO:0004316, GO:0006633, GO:0008152, GO:0008667, GO:0016491, GO:0019290, GO:0051287, GO:0055114,
Ceric.14G057100.1.p	GO:0005525
Ceric.14G057100.2.p	GO:0005525,
Ceric.14G057100.3.p	GO:0005525,
Ceric.14G057100.4.p	GO:0005525,
Ceric.14G057200.1.p
Ceric.14G057300.1.p
Ceric.14G057400.1.p	GO:0004864, GO:0009966, GO:0043666,
Ceric.14G057400.2.p	GO:0004864, GO:0009966, GO:0043666,
Ceric.14G057400.3.p	GO:0004864, GO:0009966, GO:0043666,
Ceric.14G057500.1.p	GO:0004430, GO:0006661, GO:0016773, GO:0046854, GO:0048015, GO:0004430 GO:0016773
Ceric.14G057500.2.p	GO:0004430, GO:0006661, GO:0016773, GO:0046854, GO:0048015,
Ceric.14G057500.3.p	GO:0004430, GO:0006661, GO:0016773, GO:0046854, GO:0048015,
Ceric.14G057500.4.p	GO:0004430, GO:0006661, GO:0016773, GO:0046854, GO:0048015,
Ceric.14G057500.5.p	GO:0004430, GO:0006661, GO:0016773, GO:0046854, GO:0048015,
Ceric.14G057500.6.p	GO:0004430, GO:0006661, GO:0016773, GO:0046854, GO:0048015,
Ceric.14G057500.7.p	GO:0004430, GO:0006661, GO:0016773, GO:0046854, GO:0048015,
Ceric.14G057500.8.p	GO:0004430, GO:0006661, GO:0016773, GO:0046854, GO:0048015,
Ceric.14G057600.1.p	GO:0004149, GO:0006099, GO:0008152, GO:0016746, GO:0045252, GO:0008152 GO:0016746
Ceric.14G057600.2.p	GO:0004149, GO:0006099, GO:0008152, GO:0016746, GO:0045252,
Ceric.14G057700.1.p	GO:0004842, GO:0005515, GO:0016567, GO:0004842 GO:0016567, GO:0005515 GO:0016567,
Ceric.14G057700.2.p	GO:0005515,
Ceric.14G057800.1.p	GO:0003676, GO:0008270,
Ceric.14G057900.1.p
Ceric.14G058000.1.p
Ceric.14G058000.2.p
Ceric.14G058100.1.p
Ceric.14G058200.1.p
Ceric.14G058300.1.p
Ceric.14G058300.2.p
Ceric.14G058300.3.p
Ceric.14G058300.4.p
Ceric.14G058300.5.p
Ceric.14G058400.1.p
Ceric.14G058400.2.p
Ceric.14G058400.3.p
Ceric.14G058400.4.p
Ceric.14G058400.5.p
Ceric.14G058400.6.p
Ceric.14G058400.7.p
Ceric.14G058400.8.p
Ceric.14G058500.1.p
Ceric.14G058600.1.p	GO:0003697, GO:0006260,
Ceric.14G058600.2.p	GO:0003697, GO:0006260,
Ceric.14G058700.1.p
Ceric.14G058800.1.p
Ceric.14G058900.1.p	GO:0004197, GO:0006508,
Ceric.14G059000.1.p	GO:0003924, GO:0005525, GO:0003924 GO:0005525,
Ceric.14G059000.2.p	GO:0003924, GO:0005525,
Ceric.14G059000.3.p	GO:0003924, GO:0005525,
Ceric.14G059100.1.p	GO:0003872, GO:0006002, GO:0006096,
Ceric.14G059100.2.p	GO:0003872, GO:0005524, GO:0006002, GO:0006096,
Ceric.14G059100.3.p	GO:0003872, GO:0005524, GO:0006002, GO:0006096,
Ceric.14G059100.4.p	GO:0003872, GO:0006002, GO:0006096,
Ceric.14G059100.5.p	GO:0003872, GO:0005524, GO:0006002, GO:0006096,
Ceric.14G059100.6.p	GO:0003872, GO:0005524, GO:0006002, GO:0006096,
Ceric.14G059100.7.p	GO:0003872, GO:0006002, GO:0006096,
Ceric.14G059200.1.p
Ceric.14G059200.2.p
Ceric.14G059200.3.p
Ceric.14G059200.4.p
Ceric.14G059200.5.p
Ceric.14G059200.6.p
Ceric.14G059200.7.p
Ceric.14G059200.8.p
Ceric.14G059300.1.p	GO:0005515,
Ceric.14G059400.1.p
Ceric.14G059500.1.p	GO:0003697, GO:0006260,
Ceric.14G059500.2.p	GO:0003697, GO:0006260,
Ceric.14G059500.3.p	GO:0003697, GO:0006260,
Ceric.14G059600.1.p
Ceric.14G059700.1.p	,
Ceric.14G059700.2.p
Ceric.14G059700.3.p
Ceric.14G059700.4.p
Ceric.14G059700.5.p
Ceric.14G059800.1.p
Ceric.14G059800.2.p
Ceric.14G059800.3.p
Ceric.14G059800.4.p
Ceric.14G059900.1.p	GO:0003676,
Ceric.14G060000.1.p	GO:0004672, GO:0004713, GO:0005524, GO:0006468,
Ceric.14G060100.1.p
Ceric.14G060200.1.p	GO:0000166, GO:0016021, GO:0046872,
Ceric.14G060200.2.p	GO:0000166, GO:0006812, GO:0016021, GO:0016887, GO:0046872,
Ceric.14G060200.3.p	GO:0000166, GO:0006812, GO:0016021, GO:0016887, GO:0046872,
Ceric.14G060200.4.p	GO:0000166, GO:0006812, GO:0016021, GO:0016887, GO:0046872,
Ceric.14G060300.1.p
Ceric.14G060400.1.p
Ceric.14G060500.1.p
Ceric.14G060600.1.p	, GO:0008121, GO:0006122
Ceric.14G060700.1.p	GO:0003677, GO:0008270,
Ceric.14G060800.1.p	GO:0003677, GO:0008270,
Ceric.14G060900.1.p	GO:0008270,
Ceric.14G061000.1.p	GO:0003677, GO:0008270,
Ceric.14G061100.1.p
Ceric.14G061100.2.p
Ceric.14G061100.3.p
Ceric.14G061200.1.p	GO:0016021, GO:0016021 GO:0019236, GO:0007186, GO:0016021 GO:0016021 GO:0016021, GO:0019236
Ceric.14G061300.1.p	GO:0003676
Ceric.14G061300.2.p	GO:0003676,
Ceric.14G061300.3.p	GO:0003676,
Ceric.14G061400.1.p	GO:0004497, GO:0005506, GO:0016705, GO:0020037, GO:0055114,
Ceric.14G061400.2.p	GO:0004497, GO:0005506, GO:0016705, GO:0020037, GO:0055114,
Ceric.14G061400.3.p	GO:0004497, GO:0005506, GO:0016705, GO:0020037, GO:0055114,
Ceric.14G061500.1.p	GO:0005634,
Ceric.14G061600.1.p	GO:0004497, GO:0005506, GO:0016705, GO:0020037, GO:0055114,
Ceric.14G061600.2.p	GO:0004497, GO:0005506, GO:0016705, GO:0020037, GO:0055114,
Ceric.14G061700.1.p
Ceric.14G061700.2.p
Ceric.14G061700.3.p
Ceric.14G061700.4.p
Ceric.14G061800.1.p	GO:0005634,
Ceric.14G061900.1.p	GO:0055085, ,
Ceric.14G061900.2.p	GO:0055085,
Ceric.14G061900.3.p
Ceric.14G061900.4.p
Ceric.14G062000.1.p	GO:0003824, GO:0004722, GO:0006470,
Ceric.14G062000.2.p	GO:0003824, GO:0004722, GO:0006470,
Ceric.14G062000.3.p	GO:0003824, GO:0004722, GO:0006470,
Ceric.14G062100.1.p	GO:0000160,
Ceric.14G062100.2.p	GO:0000160,
Ceric.14G062100.3.p	GO:0000160,
Ceric.14G062100.4.p	GO:0000160,
Ceric.14G062200.1.p
Ceric.14G062300.1.p	GO:0005524, GO:0006139, GO:0019205,
Ceric.14G062300.2.p	GO:0005524, GO:0006139, GO:0019205,
Ceric.14G062300.3.p	GO:0005524, GO:0006139, GO:0019205,
Ceric.14G062300.4.p	GO:0005524, GO:0006139, GO:0019205,
Ceric.14G062300.5.p	GO:0005524, GO:0006139, GO:0019205,
Ceric.14G062400.1.p	,
Ceric.14G062400.2.p
Ceric.14G062400.3.p
Ceric.14G062500.1.p	GO:0005618, GO:0030599, GO:0042545,
Ceric.14G062600.1.p	,
Ceric.14G062700.1.p
Ceric.14G062800.1.p
Ceric.14G062900.1.p	GO:0006281, GO:0030915
Ceric.14G062900.2.p	GO:0006281, GO:0030915,
Ceric.14G062900.3.p	GO:0006281, GO:0030915,
Ceric.14G062900.4.p	GO:0006281, GO:0030915,
Ceric.14G062900.5.p	GO:0006281, GO:0030915,
Ceric.14G063000.1.p	GO:0003677, GO:0046983, GO:0003677 GO:0046983,
Ceric.14G063000.2.p	GO:0003677, GO:0046983,
Ceric.14G063000.3.p	GO:0003677, GO:0046983,
Ceric.14G063000.4.p	GO:0003677, GO:0046983,
Ceric.14G063100.1.p
Ceric.14G063100.2.p
Ceric.14G063100.3.p
Ceric.14G063100.4.p
Ceric.14G063200.1.p	GO:0003676, GO:0003676 GO:0003676 GO:0003676
Ceric.14G063200.2.p	GO:0003676,
Ceric.14G063200.3.p	GO:0003676,
Ceric.14G063300.1.p
Ceric.14G063300.10.p
Ceric.14G063300.2.p
Ceric.14G063300.3.p
Ceric.14G063300.4.p
Ceric.14G063300.5.p
Ceric.14G063300.6.p
Ceric.14G063300.7.p
Ceric.14G063300.8.p
Ceric.14G063300.9.p
Ceric.14G063400.1.p	,
Ceric.14G063400.2.p
Ceric.14G063500.1.p	GO:0016491, GO:0055114,
Ceric.14G063500.2.p	GO:0016491, GO:0055114,
Ceric.14G063500.3.p	GO:0016491, GO:0055114,
Ceric.14G063500.4.p	GO:0016491, GO:0055114,
Ceric.14G063500.5.p	GO:0016491, GO:0055114,
Ceric.14G063600.1.p
Ceric.14G063700.1.p	GO:0005672, GO:0006367, GO:0005672 GO:0006367
Ceric.14G063700.2.p	GO:0005672, GO:0006367,
Ceric.14G063800.1.p	GO:0016747,
Ceric.14G063800.2.p	GO:0016747,
Ceric.14G063900.1.p
Ceric.14G064000.1.p
Ceric.14G064000.2.p
Ceric.14G064000.3.p
Ceric.14G064000.4.p
Ceric.14G064100.1.p	GO:0016747,
Ceric.14G064100.2.p	GO:0016747,
Ceric.14G064100.3.p	GO:0016747,
Ceric.14G064200.1.p	GO:0008152, GO:0016758,
Ceric.14G064200.2.p	GO:0008152, GO:0016758,
Ceric.14G064300.1.p
Ceric.14G064400.1.p	GO:0003682, GO:0005515, GO:0008270, GO:0005515 GO:0005515,
Ceric.14G064400.10.p	GO:0003682, GO:0005515, GO:0008270,
Ceric.14G064400.11.p	GO:0003682, GO:0005515, GO:0008270,
Ceric.14G064400.12.p	GO:0003682, GO:0005515, GO:0008270,
Ceric.14G064400.13.p	GO:0003682, GO:0005515, GO:0008270,
Ceric.14G064400.2.p	GO:0003682, GO:0005515, GO:0008270,
Ceric.14G064400.3.p	GO:0003682, GO:0005515, GO:0008270,
Ceric.14G064400.4.p	GO:0003682, GO:0005515, GO:0008270,
Ceric.14G064400.5.p	GO:0003682, GO:0005515, GO:0008270,
Ceric.14G064400.6.p	GO:0003682, GO:0005515, GO:0008270,
Ceric.14G064400.7.p	GO:0003682, GO:0005515, GO:0008270,
Ceric.14G064400.8.p	GO:0003682, GO:0005515, GO:0008270,
Ceric.14G064400.9.p	GO:0003682, GO:0005515, GO:0008270,
Ceric.14G064500.1.p
Ceric.14G064600.1.p
Ceric.14G064700.1.p	GO:0008152, GO:0016597, GO:0016765,
Ceric.14G064800.1.p	GO:0003735, GO:0006412, GO:0015934,
Ceric.14G064900.1.p
Ceric.14G065000.1.p	GO:0008152, GO:0016597, GO:0016765,
Ceric.14G065000.2.p	GO:0008152, GO:0016597, GO:0016765,
Ceric.14G065100.1.p	GO:0004177, GO:0006508, GO:0008270,
Ceric.14G065200.1.p	GO:0016787,
Ceric.14G065300.1.p	GO:0000774, GO:0006457, GO:0042803, GO:0051087, GO:0000774 GO:0051087
Ceric.14G065400.1.p	GO:0006729, GO:0008124
Ceric.14G065400.2.p	GO:0006729, GO:0008124,
Ceric.14G065500.1.p	GO:0016020,
Ceric.14G065500.2.p	GO:0016020,
Ceric.14G065500.3.p	GO:0016020,
Ceric.14G065500.4.p	GO:0016020,
Ceric.14G065600.1.p	GO:0004553, GO:0005975, , GO:0008061
Ceric.14G065700.1.p
Ceric.14G065800.1.p	, GO:0005975, GO:0004553, GO:0008061
Ceric.14G065900.1.p
Ceric.14G066000.1.p	GO:0004553, GO:0005975, , GO:0008061
Ceric.14G066100.1.p	GO:0004553, GO:0005975, , GO:0008061
Ceric.14G066200.1.p	GO:0004553, GO:0005975, , GO:0008061
Ceric.14G066300.1.p	GO:0004553, GO:0005975, , GO:0008061
Ceric.14G066400.1.p	GO:0004553, GO:0005975, , GO:0008061
Ceric.14G066500.1.p
Ceric.14G066600.1.p	GO:0004553, GO:0005975, , GO:0008061
Ceric.14G066700.1.p
Ceric.14G066800.1.p
Ceric.14G066800.2.p
Ceric.14G066800.3.p
Ceric.14G066900.1.p
Ceric.14G066900.2.p
Ceric.14G066900.3.p
Ceric.14G066900.4.p
Ceric.14G066900.5.p
Ceric.14G067000.1.p	GO:0005634,
Ceric.14G067100.1.p	GO:0005634,
Ceric.14G067200.1.p
Ceric.14G067200.2.p
Ceric.14G067300.1.p	GO:0016020,
Ceric.14G067400.1.p	GO:0016021, GO:0016757,
Ceric.14G067500.1.p	GO:0003676, GO:0003723,
Ceric.14G067600.1.p	GO:0006662, GO:0015035, GO:0045454, GO:0006662 GO:0045454
Ceric.14G067600.2.p	GO:0006662, GO:0015035, GO:0045454,
Ceric.14G067700.1.p	GO:0005216, GO:0005249, GO:0005515, GO:0006811, GO:0006813, GO:0016020, GO:0055085, ,
Ceric.14G067700.2.p	GO:0005216, GO:0005249, GO:0005515, GO:0006811, GO:0006813, GO:0016020, GO:0055085,
Ceric.14G067700.3.p	GO:0005216, GO:0005249, GO:0005515, GO:0006811, GO:0006813, GO:0016020, GO:0055085,
Ceric.14G067700.4.p	GO:0005216, GO:0005249, GO:0005515, GO:0006811, GO:0006813, GO:0016020, GO:0055085,
Ceric.14G067800.1.p
Ceric.14G067900.1.p
Ceric.14G067900.2.p
Ceric.14G067900.3.p
Ceric.14G067900.4.p
Ceric.14G067900.5.p
Ceric.14G068000.1.p
Ceric.14G068100.1.p	GO:0005515, , GO:0055085, GO:0016020, GO:0006811, GO:0005216,
Ceric.14G068100.2.p	GO:0005515,
Ceric.14G068200.1.p	GO:0003700, GO:0006355, GO:0007275,
Ceric.14G068300.1.p
Ceric.14G068400.1.p
Ceric.14G068500.1.p
Ceric.14G068500.2.p
Ceric.14G068500.3.p
Ceric.14G068600.1.p
Ceric.14G068700.1.p
Ceric.14G068700.2.p
Ceric.14G068800.1.p
Ceric.14G068900.1.p
Ceric.14G068900.2.p
Ceric.14G068900.3.p
Ceric.14G069000.1.p	GO:0003951, GO:0006741, GO:0008152,
Ceric.14G069100.1.p
Ceric.14G069100.2.p
Ceric.14G069100.3.p
Ceric.14G069200.1.p	GO:0003676, GO:0006397, GO:0046872,
Ceric.14G069200.10.p	GO:0003676,
Ceric.14G069200.2.p	GO:0003676, GO:0006397, GO:0046872,
Ceric.14G069200.3.p	GO:0003676, GO:0006397, GO:0046872,
Ceric.14G069200.4.p	GO:0003676, GO:0006397, GO:0046872,
Ceric.14G069200.5.p	GO:0003676, GO:0006397, GO:0046872,
Ceric.14G069200.6.p	GO:0003676, GO:0006397, GO:0046872,
Ceric.14G069200.7.p	GO:0003676, GO:0006397, GO:0046872,
Ceric.14G069200.8.p	GO:0003676, GO:0046872,
Ceric.14G069200.9.p	GO:0003676, GO:0046872,
Ceric.14G069300.1.p
Ceric.14G069400.1.p	GO:0008270, GO:0016491, GO:0055114,
Ceric.14G069400.2.p	GO:0008270, GO:0016491, GO:0055114,
Ceric.14G069500.1.p	GO:0008270, GO:0016491, GO:0055114,
Ceric.14G069600.1.p	GO:0008270, GO:0016491, GO:0055114,
Ceric.14G069700.1.p
Ceric.14G069800.1.p	GO:0008270, GO:0016491, GO:0055114,
Ceric.14G069900.1.p	GO:0004185, GO:0006508, GO:0004185 GO:0006508
Ceric.14G069900.2.p	GO:0004185, GO:0006508,
Ceric.14G070000.1.p
Ceric.14G070100.1.p	GO:0004672, GO:0004713, GO:0005524, GO:0006468,
Ceric.14G070100.2.p	GO:0004672, GO:0004713, GO:0005524, GO:0006468,
Ceric.14G070100.3.p	GO:0004672, GO:0004713, GO:0005524, GO:0006468,
Ceric.14G070100.4.p	GO:0004672, GO:0004713, GO:0005524, GO:0006468,
Ceric.14G070200.1.p	GO:0005515,
Ceric.14G070300.1.p
Ceric.14G070300.2.p
Ceric.14G070300.3.p
Ceric.14G070400.1.p
Ceric.14G070400.2.p
Ceric.14G070500.1.p
Ceric.14G070600.1.p
Ceric.14G070700.1.p
Ceric.14G070700.2.p
Ceric.14G070800.1.p	GO:0005515, GO:0008270,
Ceric.14G070900.1.p
Ceric.14G071000.1.p	GO:0005515,
Ceric.14G071000.2.p	GO:0005515,
Ceric.14G071100.1.p
Ceric.14G071200.1.p	GO:0004497, GO:0005506, GO:0016705, GO:0020037, GO:0055114,
Ceric.14G071200.2.p	GO:0004497, GO:0005506, GO:0016705, GO:0020037, GO:0055114,
Ceric.14G071300.1.p	GO:0004672, GO:0004713, GO:0005515, GO:0005524, GO:0006468,
Ceric.14G071300.2.p	GO:0004672, GO:0004713, GO:0005515, GO:0005524, GO:0006468,
Ceric.14G071300.3.p	GO:0004672, GO:0004713, GO:0005515, GO:0005524, GO:0006468,
Ceric.14G071300.4.p	GO:0004672, GO:0004713, GO:0005515, GO:0005524, GO:0006468,
Ceric.14G071300.5.p	GO:0004672, GO:0004713, GO:0005515, GO:0005524, GO:0006468,
Ceric.14G071400.1.p
Ceric.14G071500.1.p	GO:0003958, GO:0005506, GO:0010181, GO:0016491, GO:0055114, GO:0010181 GO:0055114
Ceric.14G071500.2.p	GO:0003958, GO:0005506, GO:0010181, GO:0016491, GO:0055114,
Ceric.14G071500.3.p	GO:0003958, GO:0005506, GO:0010181, GO:0016491, GO:0055114,
Ceric.14G071500.4.p	GO:0003958, GO:0005506, GO:0010181, GO:0016491, GO:0055114,
Ceric.14G071500.5.p	GO:0003958, GO:0005506, GO:0010181, GO:0016491, GO:0055114,
Ceric.14G071500.6.p	GO:0003958, GO:0005506, GO:0010181, GO:0016491, GO:0055114,
Ceric.14G071500.7.p	GO:0003958, GO:0005506, GO:0010181, GO:0016491, GO:0055114,
Ceric.14G071600.1.p	GO:0003735, GO:0005622, GO:0005840, GO:0006412
Ceric.14G071700.1.p	GO:0008270, GO:0005515 GO:0008270, GO:0005515
Ceric.14G071800.1.p	GO:0009055,
Ceric.14G071900.1.p
Ceric.14G071900.2.p
Ceric.14G071900.3.p
Ceric.14G071900.4.p
Ceric.14G072000.1.p
Ceric.14G072100.1.p
Ceric.14G072100.2.p
Ceric.14G072200.1.p	GO:0006873, GO:0008308, GO:0016021, GO:0055085,
Ceric.14G072200.2.p	GO:0006873, GO:0008308, GO:0016021, GO:0055085,
Ceric.14G072300.1.p
Ceric.14G072400.1.p	GO:0006873, GO:0008308, GO:0016021, GO:0055085,
Ceric.14G072400.2.p	GO:0006873, GO:0008308, GO:0016021, GO:0055085,
Ceric.14G072400.3.p	GO:0006873, GO:0008308, GO:0016021,
Ceric.14G072400.4.p	GO:0006873, GO:0008308, GO:0016021, GO:0055085,
Ceric.14G072400.5.p	GO:0006873, GO:0008308, GO:0016021, GO:0055085,
Ceric.14G072500.1.p	GO:0006873, GO:0008308, GO:0016021, GO:0055085,
Ceric.14G072500.2.p	GO:0006873, GO:0008308, GO:0016021, GO:0055085,
Ceric.14G072500.3.p	GO:0006873, GO:0008308, GO:0016021, GO:0055085,
Ceric.14G072600.1.p	GO:0006873, GO:0008308, GO:0016021, GO:0055085,
Ceric.14G072600.2.p	GO:0006873, GO:0008308, GO:0016021, GO:0055085,
Ceric.14G072600.3.p	GO:0006873, GO:0008308, GO:0016021, GO:0055085,
Ceric.14G072600.4.p	GO:0006873, GO:0008308, GO:0016021, GO:0055085,
Ceric.14G072600.5.p	GO:0006873, GO:0008308, GO:0016021, GO:0055085,
Ceric.14G072700.1.p
Ceric.14G072800.1.p	GO:0003735, GO:0005840, GO:0006412
Ceric.14G072800.2.p	GO:0003735, GO:0005840, GO:0006412,
Ceric.14G072900.1.p	, , GO:0016192, GO:0016021
Ceric.14G073000.1.p	GO:0000902,
Ceric.14G073000.2.p	GO:0000902,
Ceric.14G073000.3.p	GO:0000902,
Ceric.14G073100.1.p
Ceric.14G073100.2.p
Ceric.14G073100.3.p
Ceric.14G073200.1.p
Ceric.14G073300.1.p	GO:0006886, GO:0008536, GO:0006886 GO:0008536,
Ceric.14G073300.2.p	GO:0006886, GO:0008536,
Ceric.14G073400.1.p	GO:0005515,
Ceric.14G073500.1.p
Ceric.14G073600.1.p
Ceric.14G073700.1.p
Ceric.14G073700.2.p
Ceric.14G073700.3.p
Ceric.14G073800.1.p	GO:0005515,
Ceric.14G073800.2.p	GO:0005515,
Ceric.14G073800.3.p	GO:0005515,
Ceric.14G073900.1.p	GO:0005515,
Ceric.14G073900.2.p	GO:0005515,
Ceric.14G074000.1.p	,
Ceric.14G074000.2.p
Ceric.14G074000.3.p
Ceric.14G074000.4.p
Ceric.14G074100.1.p
Ceric.14G074100.2.p
Ceric.14G074100.3.p
Ceric.14G074100.4.p
Ceric.14G074200.1.p	GO:0000786, GO:0003677,
Ceric.14G074300.1.p
Ceric.14G074400.1.p	GO:0005515, GO:0005515 GO:0005515 GO:0005515 GO:0005515 GO:0005515,
Ceric.14G074400.2.p	GO:0005515,
Ceric.14G074400.3.p	GO:0005515,
Ceric.14G074400.4.p	GO:0005515,
Ceric.14G074400.5.p	GO:0005515,
Ceric.14G074400.6.p	GO:0005515,
Ceric.14G074500.1.p	GO:0005515, GO:0005515 GO:0005515 GO:0005515 GO:0005515 GO:0005515,
Ceric.14G074600.1.p	GO:0005515,
Ceric.14G074600.2.p	GO:0005515,
Ceric.14G074700.1.p	, GO:0008270, GO:0005515
Ceric.14G074700.2.p
Ceric.14G074700.3.p
Ceric.14G074800.1.p	,
Ceric.14G074900.1.p
Ceric.14G075000.1.p	GO:0004601, GO:0006979, GO:0020037, GO:0055114,
Ceric.14G075100.1.p
Ceric.14G075200.1.p	GO:0000786, GO:0003677,
Ceric.14G075300.1.p	,
Ceric.14G075400.1.p	GO:0004357, GO:0006750, GO:0042398
Ceric.14G075400.2.p	GO:0004357, GO:0006750, GO:0042398,
Ceric.14G075500.1.p
Ceric.14G075600.1.p
Ceric.14G075700.1.p
Ceric.14G075800.1.p
Ceric.14G075900.1.p
Ceric.14G076000.1.p
Ceric.14G076100.1.p	GO:0003723, GO:0008168
Ceric.14G076100.2.p	GO:0008168,
Ceric.14G076100.3.p	GO:0008168,
Ceric.14G076200.1.p	, , GO:0005543
Ceric.14G076200.2.p
Ceric.14G076200.3.p
Ceric.14G076200.4.p
Ceric.14G076300.1.p	GO:0005515,
Ceric.14G076300.2.p	GO:0005515,
Ceric.14G076300.3.p	GO:0005515,
Ceric.14G076300.4.p	GO:0005515,
Ceric.14G076400.1.p
Ceric.14G076500.1.p
Ceric.14G076500.2.p
Ceric.14G076500.3.p
Ceric.14G076500.4.p
Ceric.14G076600.1.p
Ceric.14G076700.1.p	,
Ceric.14G076800.1.p	GO:0004672, GO:0004674, GO:0004713, GO:0005524, GO:0006468, GO:0004672 GO:0006468
Ceric.14G076800.2.p	GO:0004672, GO:0004674, GO:0004713, GO:0005524, GO:0006468,
Ceric.14G076900.1.p
Ceric.14G076900.2.p
Ceric.14G076900.3.p
Ceric.14G077000.1.p
Ceric.14G077100.1.p
Ceric.14G077200.1.p
Ceric.14G077300.1.p	GO:0005515, GO:0008270, GO:0005515 GO:0008270
Ceric.14G077400.1.p
Ceric.14G077400.2.p
Ceric.14G077400.3.p
Ceric.14G077400.4.p
Ceric.14G077400.5.p
Ceric.14G077500.1.p	, GO:0055085, GO:0016021
Ceric.14G077500.2.p
Ceric.14G077500.3.p
Ceric.14G077500.4.p
Ceric.14G077600.1.p	GO:0005515, GO:0016020
Ceric.14G077600.2.p	GO:0005515,
Ceric.14G077700.1.p	GO:0000398
Ceric.14G077800.1.p	GO:0005524, GO:0005737, GO:0016787, GO:0016887, GO:0030163, GO:0005524 GO:0016887
Ceric.14G077800.2.p	GO:0005524, GO:0005737, GO:0016787, GO:0016887, GO:0030163,
Ceric.14G077800.3.p	GO:0005524, GO:0016887,
Ceric.14G077900.1.p
Ceric.14G078000.1.p	GO:0004672, GO:0004713, GO:0005515, GO:0005524, GO:0006468, GO:0004672 GO:0005515
Ceric.14G078000.2.p	GO:0004672, GO:0004713, GO:0005524, GO:0006468,
Ceric.14G078000.3.p	GO:0004672, GO:0004713, GO:0005524, GO:0006468,
Ceric.14G078100.1.p
Ceric.14G078100.2.p
Ceric.14G078100.3.p
Ceric.14G078100.4.p
Ceric.14G078100.5.p	GO:0005515,
Ceric.14G078100.6.p	GO:0005515,
Ceric.14G078200.1.p	GO:0005515,
Ceric.14G078200.2.p	GO:0005515,
Ceric.14G078200.3.p	GO:0005515,
Ceric.14G078300.1.p
Ceric.14G078400.1.p
Ceric.14G078500.1.p	GO:0004970, GO:0016020, GO:0004970 GO:0016020, GO:0004970 GO:0016020,
Ceric.14G078500.2.p	GO:0004930, GO:0004970, GO:0007186, GO:0016020, GO:0016021,
Ceric.14G078500.3.p
Ceric.14G078600.1.p
Ceric.14G078700.1.p
Ceric.14G078800.1.p	GO:0006886, GO:0008536,
Ceric.14G078800.2.p	GO:0006886, GO:0008536,
Ceric.14G078800.3.p	GO:0006886, GO:0008536,
Ceric.14G078800.4.p	GO:0006886, GO:0008536,
Ceric.14G078900.1.p
Ceric.14G079000.1.p
Ceric.14G079100.1.p	GO:0003824, GO:0004722, GO:0006470
Ceric.14G079100.2.p	GO:0003824, GO:0004722, GO:0006470,
Ceric.14G079100.3.p	GO:0003824, GO:0004722, GO:0006470,
Ceric.14G079100.4.p	GO:0003824, GO:0004722, GO:0006470,
Ceric.14G079100.5.p	GO:0003824, GO:0004722, GO:0006470,
Ceric.14G079100.6.p	GO:0003824, GO:0004722, GO:0006470,
Ceric.14G079200.1.p	GO:0000079, GO:0005634, GO:0006355, GO:0019901,
Ceric.14G079300.1.p	,
Ceric.14G079300.2.p
Ceric.14G079300.3.p
Ceric.14G079400.1.p
Ceric.14G079500.1.p	GO:0008152, GO:0016787, ,
Ceric.14G079600.1.p	GO:0004222, GO:0005524, GO:0006508, GO:0008270, GO:0016020, GO:0016021,
Ceric.14G079600.2.p	GO:0004222, GO:0005524, GO:0006508, GO:0008270, GO:0016020, GO:0016021,
Ceric.14G079700.1.p	GO:0005885, GO:0015629, GO:0030041, GO:0034314
Ceric.14G079700.2.p	GO:0005885, GO:0015629, GO:0030041, GO:0034314,
Ceric.14G079800.1.p	GO:0003676, GO:0003723, GO:0003743, GO:0005850, GO:0003723 GO:0003676
Ceric.14G079900.1.p	,
Ceric.14G079900.2.p
Ceric.14G080000.1.p	GO:0004497, GO:0005506, GO:0016705, GO:0020037, GO:0055114,
Ceric.14G080100.1.p	GO:0015078, GO:0015991, GO:0033177, GO:0033179, GO:0015078 GO:0033177
Ceric.14G080200.1.p	GO:0015078, GO:0015991, GO:0033177, GO:0033179,
Ceric.14G080300.1.p
Ceric.14G080300.2.p
Ceric.14G080300.3.p
Ceric.14G080400.1.p
Ceric.14G080400.2.p
Ceric.14G080400.3.p
Ceric.14G080400.4.p
Ceric.14G080400.5.p
Ceric.14G080400.6.p
Ceric.14G080500.1.p	GO:0008483, GO:0030170, GO:0008483 GO:0030170
Ceric.14G080500.2.p	GO:0008483, GO:0030170,
Ceric.14G080500.3.p	GO:0008483, GO:0030170,
Ceric.14G080600.1.p	GO:0012511, GO:0016021, GO:0012511 GO:0016021
Ceric.14G080700.1.p
Ceric.14G080700.2.p
Ceric.14G080800.1.p	GO:0016811,
Ceric.14G080900.1.p	GO:0016811,
Ceric.14G081000.1.p	GO:0016811,
Ceric.14G081100.1.p
Ceric.14G081200.1.p
Ceric.14G081300.1.p	GO:0004176, GO:0006508,
Ceric.14G081300.2.p	GO:0004176, GO:0006508,
Ceric.14G081300.3.p	GO:0004176, GO:0006508,
Ceric.14G081400.1.p	GO:0005515,
Ceric.14G081400.2.p	GO:0005515,
Ceric.14G081400.3.p	GO:0005515,
Ceric.14G081500.1.p	GO:0016811, GO:0016811 GO:0016811,
Ceric.14G081500.2.p	GO:0016811,
Ceric.14G081600.1.p
Ceric.14G081600.2.p
Ceric.14G081700.1.p	GO:0003676, GO:0008270,
Ceric.14G081800.1.p	,
Ceric.14G081800.2.p
Ceric.14G081900.1.p
Ceric.14G081900.2.p
Ceric.14G081900.3.p
Ceric.14G081900.4.p
Ceric.14G082000.1.p	GO:0005515
Ceric.14G082000.2.p	GO:0005515,
Ceric.14G082100.1.p	GO:0009522, GO:0009538, GO:0015979, GO:0009522 GO:0015979
Ceric.14G082100.2.p	GO:0009522, GO:0009538, GO:0015979,
Ceric.14G082100.3.p	GO:0009522, GO:0009538, GO:0015979,
Ceric.14G082100.4.p	GO:0009522, GO:0009538, GO:0015979,
Ceric.14G082200.1.p	GO:0005515, GO:0008270,
Ceric.14G082300.1.p	GO:0005215, GO:0006810, GO:0016020, GO:0055085,
Ceric.14G082300.2.p	GO:0005215, GO:0006810, GO:0016020, GO:0055085,
Ceric.14G082400.1.p
Ceric.14G082500.1.p
Ceric.14G082600.1.p	GO:0005515, GO:0008270,
Ceric.14G082700.1.p	GO:0005515, GO:0008270,
Ceric.14G082700.2.p	GO:0005515, GO:0008270,
Ceric.14G082700.3.p	GO:0005515, GO:0008270,
Ceric.14G082800.1.p	GO:0005515, GO:0008270,
Ceric.14G082800.2.p	GO:0005515, GO:0008270,
Ceric.14G082800.3.p	GO:0005515, GO:0008270,
Ceric.14G082800.4.p	GO:0005515, GO:0008270,
Ceric.14G082900.1.p	GO:0005515, GO:0008270,
Ceric.14G082900.2.p	GO:0005515, GO:0008270,
Ceric.14G083000.1.p
Ceric.14G083100.1.p	GO:0005515, GO:0008270, GO:0005515 GO:0008270,
Ceric.14G083100.2.p	GO:0005515, GO:0008270,
Ceric.14G083200.1.p	GO:0003871, GO:0008270, GO:0008652, GO:0009086, GO:0009086 GO:0008652
Ceric.14G083200.2.p	GO:0003871, GO:0008270, GO:0008652, GO:0009086,
Ceric.14G083200.3.p	GO:0003871, GO:0008270, GO:0008652, GO:0009086,
Ceric.14G083200.4.p	GO:0003871, GO:0008270, GO:0008652, GO:0009086,
Ceric.14G083200.5.p	GO:0003871, GO:0008270, GO:0008652, GO:0009086,
Ceric.14G083200.6.p	GO:0003871, GO:0008270, GO:0008652, GO:0009086,
Ceric.14G083200.7.p	GO:0003871, GO:0008270, GO:0008652, GO:0009086,
Ceric.14G083200.8.p	GO:0003871, GO:0008270, GO:0008652, GO:0009086,
Ceric.14G083200.9.p	GO:0003871, GO:0008270, GO:0008652, GO:0009086,
Ceric.14G083300.1.p	GO:0003824, GO:0050662, GO:0055114, GO:0016616, GO:0006694, GO:0003854,
Ceric.14G083300.2.p
Ceric.14G083400.1.p
Ceric.14G083400.2.p
Ceric.14G083500.1.p	GO:0000786, GO:0003677, GO:0005634,
Ceric.14G083600.1.p	,
Ceric.14G083600.2.p
Ceric.14G083600.3.p
Ceric.14G083600.4.p
Ceric.14G083700.1.p	GO:0003677, GO:0006355, GO:0003677 GO:0006355,
Ceric.14G083800.1.p	GO:0006457
Ceric.14G083900.1.p	GO:0004222, GO:0005524, GO:0006508, GO:0016020, GO:0004222 GO:0005524, GO:0016887
Ceric.14G084000.1.p	GO:0003713, GO:0006355,
Ceric.14G084100.1.p
Ceric.14G084100.2.p
Ceric.14G084200.1.p	GO:0006662, GO:0015035, GO:0045454, GO:0006662 GO:0045454
Ceric.14G084300.1.p	GO:0009228, GO:0051536,
Ceric.14G084400.1.p	GO:0003676, GO:0003676 GO:0003676 GO:0003676
Ceric.14G084400.2.p	GO:0003676,
Ceric.14G084400.3.p	GO:0003676,
Ceric.14G084500.1.p
Ceric.14G084600.1.p
Ceric.14G084700.1.p	GO:0004553, GO:0005975, , GO:0008061
Ceric.14G084800.1.p	GO:0005515, GO:0005515 GO:0005515 GO:0005515 GO:0005515,
Ceric.14G084800.2.p	GO:0005515,
Ceric.14G084900.1.p	GO:0005515, GO:0005515 GO:0005515 GO:0005515 GO:0005515,
Ceric.14G084900.2.p	GO:0005515,
Ceric.14G085000.1.p	GO:0009055, GO:0015035, GO:0045454,
Ceric.14G085000.2.p	GO:0009055, GO:0015035, GO:0045454,
Ceric.14G085000.3.p	GO:0009055, GO:0015035, GO:0045454,
Ceric.14G085000.4.p	GO:0009055, GO:0015035, GO:0045454,
Ceric.14G085000.5.p	GO:0009055, GO:0015035, GO:0045454,
Ceric.14G085000.6.p	GO:0009055, GO:0015035, GO:0045454,
Ceric.14G085000.7.p	GO:0009055, GO:0015035, GO:0045454,
Ceric.14G085100.1.p	GO:0001522, GO:0042254
Ceric.14G085100.2.p	GO:0001522, GO:0042254,
Ceric.14G085100.3.p	GO:0001522, GO:0042254,
Ceric.14G085100.4.p	GO:0001522, GO:0042254,
Ceric.14G085100.5.p	GO:0001522, GO:0042254,
Ceric.14G085100.6.p	GO:0001522, GO:0042254,
Ceric.14G085100.7.p	GO:0001522, GO:0042254,
Ceric.14G085200.1.p
Ceric.14G085200.2.p
Ceric.14G085300.1.p
Ceric.14G085400.1.p
Ceric.14G085500.1.p	,
Ceric.14G085600.1.p	GO:0003700, GO:0006355, GO:0007275,
Ceric.14G085600.2.p	GO:0003700, GO:0006355, GO:0007275,
Ceric.14G085700.1.p	GO:0005524, GO:0016887, GO:0005524 GO:0016887
Ceric.14G085700.2.p	GO:0005524, GO:0016887,
Ceric.14G085800.1.p
Ceric.14G085900.1.p
Ceric.14G086000.1.p
Ceric.14G086100.1.p	GO:0055085,
Ceric.14G086200.1.p
Ceric.14G086200.2.p
Ceric.14G086200.3.p
Ceric.14G086200.4.p
Ceric.14G086200.5.p
Ceric.14G086200.6.p
Ceric.14G086300.1.p
Ceric.14G086400.1.p
Ceric.14G086400.2.p
Ceric.14G086400.3.p
Ceric.14G086400.4.p
Ceric.14G086500.1.p	,
Ceric.14G086600.1.p	GO:0005515
Ceric.14G086600.2.p	GO:0005515,
Ceric.14G086600.3.p	GO:0005515,
Ceric.14G086700.1.p	GO:0003924, GO:0005525, GO:0005622, GO:0006886, GO:0006913, GO:0007165, GO:0007264, GO:0015031, GO:0016020, GO:0005525 GO:0005525 GO:0005525 GO:0005525 GO:0005525 GO:0005525 GO:0005525 GO:0005525 GO:0005525,
Ceric.14G086800.1.p	,
Ceric.14G086800.2.p
Ceric.14G086800.3.p
Ceric.14G086800.4.p
Ceric.14G086800.5.p
Ceric.14G086900.1.p
Ceric.14G087000.1.p
Ceric.14G087000.2.p
Ceric.14G087000.3.p
Ceric.14G087000.4.p
Ceric.14G087000.5.p
Ceric.14G087100.1.p	GO:0003676, GO:0008270,
Ceric.14G087200.1.p	GO:0004672, GO:0004713, GO:0005524, GO:0006468,
Ceric.14G087200.2.p	GO:0004672, GO:0004713, GO:0005524, GO:0006468,
Ceric.14G087200.3.p	GO:0004672, GO:0004713, GO:0005524, GO:0006468,
Ceric.14G087300.1.p	GO:0003677, GO:0006352,
Ceric.14G087400.1.p	GO:0000786, GO:0003677,
Ceric.14G087500.1.p
Ceric.14G087600.1.p	,
Ceric.14G087600.2.p
Ceric.14G087600.3.p
Ceric.14G087600.4.p
Ceric.14G087600.5.p
Ceric.14G087600.6.p
Ceric.14G087700.1.p
Ceric.14G087800.1.p	,
Ceric.14G087900.1.p	,
Ceric.14G088000.1.p
Ceric.14G088100.1.p	GO:0005515, GO:0005515 , , GO:0046872
Ceric.14G088100.2.p	GO:0005515,
Ceric.14G088200.1.p	GO:0006520, GO:0016491, GO:0016639, GO:0055114, GO:0006520 GO:0055114
Ceric.14G088200.2.p	GO:0006520, GO:0016491, GO:0016639, GO:0055114,
Ceric.14G088200.3.p	GO:0006520, GO:0016491, GO:0016639, GO:0055114,
Ceric.14G088200.4.p	GO:0006520, GO:0016491, GO:0055114,
Ceric.14G088300.1.p
Ceric.14G088400.1.p	GO:0016787,
Ceric.14G088400.2.p	GO:0016787,
Ceric.14G088400.3.p	GO:0016787,
Ceric.14G088500.1.p	GO:0008152, GO:0008168,
Ceric.14G088500.2.p	GO:0008152, GO:0008168,
Ceric.14G088600.1.p	GO:0006952, GO:0009607,
Ceric.14G088700.1.p
Ceric.14G088800.1.p
Ceric.14G088900.1.p
Ceric.14G088900.2.p
Ceric.14G089000.1.p
Ceric.14G089100.1.p
Ceric.14G089200.1.p
Ceric.14G089300.1.p
Ceric.14G089400.1.p	,
Ceric.14G089500.1.p	,
Ceric.14G089600.1.p
Ceric.14G089700.1.p
Ceric.14G089800.1.p
Ceric.14G089800.10.p
Ceric.14G089800.11.p
Ceric.14G089800.2.p
Ceric.14G089800.3.p
Ceric.14G089800.4.p
Ceric.14G089800.5.p
Ceric.14G089800.6.p
Ceric.14G089800.7.p
Ceric.14G089800.8.p
Ceric.14G089800.9.p
Ceric.14G089900.1.p	GO:0000786, GO:0003677, GO:0005634,
Ceric.14G090000.1.p
Ceric.14G090100.1.p
Ceric.14G090200.1.p
Ceric.14G090300.1.p	GO:0005515, GO:0005515 GO:0005515,
Ceric.14G090300.2.p	GO:0005515,
Ceric.14G090300.3.p	GO:0005515,
Ceric.14G090300.4.p	GO:0005515,
Ceric.14G090300.5.p	GO:0005515,
Ceric.14G090300.6.p	GO:0005515,
Ceric.14G090400.1.p	GO:0003676, GO:0008270,
Ceric.14G090500.1.p	GO:0003676, GO:0003676 GO:0003676 GO:0003676 GO:0003676
Ceric.14G090600.1.p	GO:0006812, GO:0008324, GO:0016021, GO:0055085
Ceric.14G090600.2.p	GO:0006812, GO:0008324, GO:0016021, GO:0055085,
Ceric.14G090600.3.p	GO:0006812, GO:0008324, GO:0016021, GO:0055085,
Ceric.14G090700.1.p	GO:0000166, GO:0004812, GO:0004818, GO:0005524, GO:0005737, GO:0006418, GO:0006424, GO:0016876, GO:0043039
Ceric.14G090700.2.p	GO:0000166, GO:0004812, GO:0004818, GO:0005524, GO:0005737, GO:0006418, GO:0006424, GO:0016876, GO:0043039,
Ceric.14G090700.3.p	GO:0000166, GO:0004812, GO:0004818, GO:0005524, GO:0005737, GO:0006418, GO:0006424, GO:0016876, GO:0043039,
Ceric.14G090800.1.p	,
Ceric.14G090800.2.p
Ceric.14G090900.1.p
Ceric.14G091000.1.p	GO:0005216, GO:0005249, GO:0005515, GO:0006811, GO:0006813, GO:0016020, GO:0055085, GO:0005216 GO:0055085,
Ceric.14G091000.2.p	GO:0005216, GO:0005515, GO:0006811, GO:0016020, GO:0055085,
Ceric.14G091000.3.p	GO:0005515,
Ceric.14G091100.1.p	GO:0004518, GO:0006281
Ceric.14G091200.1.p
Ceric.14G091300.1.p	GO:0008270,
Ceric.14G091300.2.p	GO:0008270,
Ceric.14G091300.3.p	GO:0008270,
Ceric.14G091300.4.p	GO:0008270,
Ceric.14G091300.5.p	GO:0008270,
Ceric.14G091300.6.p	GO:0008270,
Ceric.14G091300.7.p	GO:0008270,
Ceric.14G091400.1.p	GO:0005509,
Ceric.14G091500.1.p	GO:0003700, GO:0006355, GO:0043565, GO:0003700 GO:0043565, GO:0030246
Ceric.14G091600.1.p	GO:0004672, GO:0004713, GO:0005515, GO:0005524, GO:0006468,
Ceric.14G091600.2.p	GO:0004672, GO:0005515, GO:0005524, GO:0006468,
Ceric.14G091700.1.p
Ceric.14G091700.2.p
Ceric.14G091700.3.p
Ceric.14G091700.4.p
Ceric.14G091700.5.p
Ceric.14G091700.6.p
Ceric.14G091800.1.p	GO:0015078, GO:0015986, GO:0015078 GO:0015986,
Ceric.14G091900.1.p	GO:0016757, GO:0047262, GO:0047262 GO:0016757
Ceric.14G091900.2.p	GO:0016757, GO:0047262,
Ceric.14G091900.3.p	GO:0016757, GO:0047262,
Ceric.14G092000.1.p
Ceric.14G092000.2.p
Ceric.14G092100.1.p	GO:0000287, GO:0004012, GO:0005524, GO:0015914, GO:0016021, GO:0000287 GO:0046872, GO:0000166, GO:0000287 GO:0016021, GO:0046872,
Ceric.14G092100.2.p	GO:0000287, GO:0004012, GO:0005524, GO:0015914, GO:0016021,
Ceric.14G092100.3.p	GO:0000287, GO:0004012, GO:0005524, GO:0015914, GO:0016021,
Ceric.14G092100.4.p	GO:0000287, GO:0004012, GO:0005524, GO:0015914, GO:0016021,
Ceric.14G092200.1.p
Ceric.14G092200.2.p
Ceric.14G092300.1.p	GO:0001735, GO:0016491, GO:0055114
Ceric.14G092400.1.p	GO:0003735, GO:0005840, GO:0006412, GO:0003735 GO:0006412
Ceric.14G092400.2.p	GO:0003735, GO:0005840, GO:0006412,
Ceric.14G092500.1.p
Ceric.14G092600.1.p	GO:0006979, GO:0016671, GO:0030091, GO:0033743, GO:0055114, GO:0006979 GO:0055114,
Ceric.14G092700.1.p
Ceric.14G092800.1.p
Ceric.14G092800.2.p
Ceric.14G092800.3.p
Ceric.14G092900.1.p	GO:0005515, GO:0008270, ,
Ceric.14G092900.2.p	GO:0005515, GO:0008270,
Ceric.14G092900.3.p	GO:0005515, GO:0008270,
Ceric.14G093000.1.p
Ceric.14G093100.1.p
Ceric.14G093100.2.p
Ceric.14G093100.3.p
Ceric.14G093100.4.p
Ceric.14G093100.5.p
Ceric.14G093200.1.p	GO:0008152, GO:0016746,
Ceric.14G093300.1.p
Ceric.14G093400.1.p
Ceric.14G093400.2.p
Ceric.14G093400.3.p
Ceric.14G093500.1.p	GO:0008152, GO:0009058, GO:0016833
Ceric.14G093500.2.p	GO:0009058, GO:0016833,
Ceric.14G093600.1.p	GO:0003677, GO:0003899, GO:0006351
Ceric.14G093600.2.p	GO:0003677, GO:0003899, GO:0006351,
Ceric.14G093600.3.p	GO:0003677, GO:0003899, GO:0006351,
Ceric.14G093700.1.p
Ceric.14G093800.1.p
Ceric.14G093900.1.p
Ceric.14G093900.2.p
Ceric.14G094000.1.p
Ceric.14G094100.1.p
Ceric.14G094100.2.p
Ceric.14G094200.1.p
Ceric.14G094200.2.p
Ceric.14G094300.1.p	,
Ceric.14G094300.2.p
Ceric.14G094300.3.p
Ceric.14G094400.1.p
Ceric.14G094500.1.p	,
Ceric.14G094500.2.p
Ceric.14G094600.1.p
Ceric.14G094700.1.p
Ceric.14G094700.2.p
Ceric.14G094700.3.p
Ceric.14G094700.4.p
Ceric.14G094700.5.p
Ceric.14G094800.1.p
Ceric.14G094900.1.p	GO:0046983, GO:0046983 GO:0046983 GO:0046983,
Ceric.14G095000.1.p
Ceric.14G095100.1.p	GO:0000786, GO:0003677, GO:0005634, GO:0006334, GO:0000786 GO:0006334,
Ceric.14G095100.2.p	GO:0000786, GO:0003677, GO:0005634, GO:0006334,
Ceric.14G095100.3.p	GO:0000786, GO:0003677, GO:0005634, GO:0006334,
Ceric.14G095200.1.p	GO:0005515,
Ceric.14G095200.2.p	GO:0005515,
Ceric.14G095200.3.p	GO:0005515,
Ceric.14G095200.4.p	GO:0005515,
Ceric.14G095200.5.p	GO:0005515,
Ceric.14G095200.6.p	GO:0005515,
Ceric.14G095300.1.p	GO:0004659, GO:0016021, GO:0016740, GO:0042372
Ceric.14G095300.2.p	GO:0004659, GO:0016021, GO:0016740, GO:0042372,
Ceric.14G095400.1.p
Ceric.14G095400.2.p
Ceric.14G095500.1.p	GO:0016020, GO:0055085, GO:0016020 GO:0055085,
Ceric.14G095500.2.p	GO:0016020, GO:0055085,
Ceric.14G095500.3.p	GO:0016020, GO:0055085,
Ceric.14G095500.4.p	GO:0016020, GO:0055085,
Ceric.14G095600.1.p	GO:0008270,
Ceric.14G095600.2.p
Ceric.14G095600.3.p
Ceric.14G095700.1.p	GO:0004672, GO:0005524, GO:0006468,
Ceric.14G095700.2.p	GO:0004672, GO:0005524, GO:0006468,
Ceric.14G095700.3.p	GO:0004672, GO:0005524, GO:0006468,
Ceric.14G095700.4.p	GO:0004672, GO:0005524, GO:0006468,
Ceric.14G095800.1.p
Ceric.14G095900.1.p	,
Ceric.14G095900.10.p
Ceric.14G095900.11.p
Ceric.14G095900.2.p
Ceric.14G095900.3.p
Ceric.14G095900.4.p
Ceric.14G095900.5.p
Ceric.14G095900.6.p
Ceric.14G095900.7.p
Ceric.14G095900.8.p
Ceric.14G095900.9.p
Ceric.14G096000.1.p
Ceric.14G096100.1.p	GO:0016020, GO:0016021, GO:0022891, GO:0055085, GO:0022857 GO:0055085, GO:0016021 GO:0055085, GO:0022857
Ceric.14G096100.2.p	GO:0016020, GO:0016021, GO:0022891, GO:0055085,
Ceric.14G096100.3.p	GO:0016020, GO:0016021, GO:0022891, GO:0055085,
Ceric.14G096200.1.p
Ceric.14G096300.1.p	GO:0003735, GO:0005840, GO:0006412, GO:0003735 GO:0006412
Ceric.14G096300.2.p	GO:0003735, GO:0005622, GO:0005840, GO:0006412,
Ceric.14G096300.3.p	GO:0003735, GO:0005622, GO:0005840, GO:0006412,
Ceric.14G096400.1.p
Ceric.14G096400.2.p
Ceric.14G096500.1.p	,
Ceric.14G096500.2.p
Ceric.14G096500.3.p
Ceric.14G096500.4.p
Ceric.14G096600.1.p
Ceric.14G096700.1.p
Ceric.14G096800.1.p
Ceric.14G096800.2.p
Ceric.14G096900.1.p
Ceric.14G097000.1.p
Ceric.14G097100.1.p
Ceric.14G097200.1.p
Ceric.14G097300.1.p
Ceric.14G097400.1.p	GO:0003676, GO:0003723, GO:0006396, GO:0003723 GO:0003676,
Ceric.14G097400.2.p	GO:0003676, GO:0003723, GO:0006396,
Ceric.14G097400.3.p	GO:0003676, GO:0003723, GO:0006396,
Ceric.14G097400.4.p	GO:0003676, GO:0003723, GO:0006396,
Ceric.14G097400.5.p	GO:0003723, GO:0006396,
Ceric.14G097400.6.p	GO:0003723, GO:0006396,
Ceric.14G097400.7.p	GO:0003723, GO:0006396,
Ceric.14G097400.8.p	GO:0003723, GO:0006396,
Ceric.14G097500.1.p	GO:0016998, GO:0052861, GO:0052862, GO:0016998 GO:0052862
Ceric.14G097500.2.p	GO:0016998, GO:0052861, GO:0052862,
Ceric.14G097500.3.p	GO:0016998, GO:0052861, GO:0052862,
Ceric.14G097500.4.p	GO:0016998, GO:0052861, GO:0052862,
Ceric.14G097600.1.p	GO:0008375, GO:0016020, GO:0008375 GO:0016020
Ceric.14G097700.1.p
Ceric.14G097700.2.p
Ceric.14G097700.3.p
Ceric.14G097700.4.p
Ceric.14G097700.5.p
Ceric.14G097700.6.p
Ceric.14G097700.7.p
Ceric.14G097800.1.p
Ceric.14G097800.2.p
Ceric.14G097900.1.p	GO:0003677,
Ceric.14G098000.1.p
Ceric.14G098000.2.p
Ceric.14G098000.3.p
Ceric.14G098100.1.p
Ceric.14G098100.2.p
Ceric.14G098100.3.p
Ceric.14G098100.4.p
Ceric.14G098100.5.p
Ceric.14G098100.6.p
Ceric.14G098200.1.p
Ceric.14G098200.2.p
Ceric.14G098200.3.p
Ceric.14G098200.4.p
Ceric.14G098300.1.p
Ceric.14G098400.1.p
Ceric.14G098500.1.p	GO:0015035,
Ceric.14G098500.2.p	GO:0015035,
Ceric.14G098500.3.p	GO:0015035,
Ceric.14G098600.1.p
Ceric.14G098700.1.p
Ceric.14G098800.1.p
Ceric.14G098900.1.p
Ceric.15G000100.1.p	GO:0004553, GO:0005975, GO:0004553 GO:0005975,
Ceric.15G000100.2.p	GO:0004553, GO:0005975,
Ceric.15G000100.3.p	GO:0004553, GO:0005975,
Ceric.15G000100.4.p	GO:0004553, GO:0005975,
Ceric.15G000200.1.p	GO:0030145, GO:0045735,
Ceric.15G000300.1.p
Ceric.15G000400.1.p
Ceric.15G000400.2.p
Ceric.15G000500.1.p
Ceric.15G000600.1.p
Ceric.15G000700.1.p
Ceric.15G000800.1.p	GO:0000786, GO:0003677,
Ceric.15G000900.1.p
Ceric.15G001000.1.p
Ceric.15G001100.1.p
Ceric.15G001200.1.p	GO:0046872, ,
Ceric.15G001300.1.p	,
Ceric.15G001400.1.p	,
Ceric.15G001500.1.p	,
Ceric.15G001600.1.p	,
Ceric.15G001700.1.p
Ceric.15G001700.2.p
Ceric.15G001800.1.p	GO:0016757, GO:0047262, GO:0047262 GO:0016757
Ceric.15G001800.2.p	GO:0016757, GO:0047262,
Ceric.15G001800.3.p	GO:0016757, GO:0047262,
Ceric.15G001800.4.p	GO:0016757, GO:0047262,
Ceric.15G001800.5.p	GO:0016757, GO:0047262,
Ceric.15G001900.1.p	GO:0008152, GO:0008168,
Ceric.15G001900.2.p	GO:0008152, GO:0008168,
Ceric.15G002000.1.p
Ceric.15G002000.2.p
Ceric.15G002000.3.p
Ceric.15G002000.4.p
Ceric.15G002100.1.p	GO:0005515, GO:0007165, GO:0043531,
Ceric.15G002200.1.p	GO:0005515, GO:0007165,
Ceric.15G002200.2.p	GO:0005515, GO:0007165,
Ceric.15G002300.1.p	GO:0005515, GO:0007165, GO:0043531,
Ceric.15G002300.2.p	GO:0005515, GO:0007165, GO:0043531,
Ceric.15G002300.3.p	GO:0043531,
Ceric.15G002400.1.p
Ceric.15G002400.10.p
Ceric.15G002400.11.p
Ceric.15G002400.12.p
Ceric.15G002400.13.p
Ceric.15G002400.2.p
Ceric.15G002400.3.p
Ceric.15G002400.4.p
Ceric.15G002400.5.p
Ceric.15G002400.6.p
Ceric.15G002400.7.p
Ceric.15G002400.8.p
Ceric.15G002400.9.p
Ceric.15G002500.1.p
Ceric.15G002600.1.p
Ceric.15G002700.1.p
Ceric.15G002800.1.p	,
Ceric.15G002900.1.p
Ceric.15G003000.1.p	GO:0003824, ,
Ceric.15G003100.1.p	GO:0003896, GO:0006260,
Ceric.15G003100.2.p	GO:0003896, GO:0006260,
Ceric.15G003100.3.p	GO:0003896, GO:0006260,
Ceric.15G003200.1.p
Ceric.15G003300.1.p
Ceric.15G003400.1.p	GO:0003676
Ceric.15G003400.2.p	GO:0003676,
Ceric.15G003400.3.p	GO:0003676,
Ceric.15G003400.4.p	GO:0003676,
Ceric.15G003500.1.p
Ceric.15G003500.2.p
Ceric.15G003500.3.p
Ceric.15G003600.1.p
Ceric.15G003700.1.p
Ceric.15G003800.1.p
Ceric.15G003900.1.p
Ceric.15G004000.1.p
Ceric.15G004100.1.p
Ceric.15G004200.1.p	GO:0006855, GO:0015238, GO:0015297, GO:0016020, GO:0055085, GO:0006855 GO:0055085,
Ceric.15G004200.2.p	GO:0006855, GO:0015238, GO:0015297, GO:0016020, GO:0055085,
Ceric.15G004200.3.p	GO:0006855, GO:0015238, GO:0015297, GO:0016020, GO:0055085,
Ceric.15G004300.1.p	GO:0016255, GO:0042765
Ceric.15G004400.1.p	GO:0005515, GO:0005515 GO:0005515
Ceric.15G004400.2.p	GO:0005515,
Ceric.15G004400.3.p	GO:0005515,
Ceric.15G004500.1.p
Ceric.15G004600.1.p
Ceric.15G004700.1.p	GO:0006810, GO:0016021,
Ceric.15G004800.1.p	GO:0003824, GO:0050662,
Ceric.15G004900.1.p	GO:0003824, GO:0003854, GO:0006694, GO:0016616, GO:0050662, GO:0055114,
Ceric.15G005000.1.p
Ceric.15G005000.2.p
Ceric.15G005100.1.p	GO:0004046, GO:0005737, GO:0006520, GO:0008152, GO:0016787, GO:0008152 GO:0016787,
Ceric.15G005200.1.p	,
Ceric.15G005300.1.p	GO:0006629, GO:0055114, GO:0016717,
Ceric.15G005300.2.p	GO:0006629,
Ceric.15G005400.1.p
Ceric.15G005500.1.p	GO:0004386, GO:0005524, , GO:0006281, GO:0003678, GO:0000723
Ceric.15G005600.1.p	GO:0005507, GO:0016491, GO:0055114, GO:0005507 GO:0055114
Ceric.15G005600.2.p	GO:0005507, GO:0016491, GO:0055114,
Ceric.15G005600.3.p	GO:0005507, GO:0016491, GO:0055114,
Ceric.15G005600.4.p	GO:0005507, GO:0016491, GO:0055114,
Ceric.15G005600.5.p	GO:0005507, GO:0016491, GO:0055114,
Ceric.15G005700.1.p	, GO:0055114, GO:0016491, GO:0005507 GO:0055114, GO:0005507
Ceric.15G005800.1.p
Ceric.15G005900.1.p
Ceric.15G006000.1.p
Ceric.15G006100.1.p
Ceric.15G006200.1.p
Ceric.15G006300.1.p	GO:0008168,
Ceric.15G006400.1.p
Ceric.15G006500.1.p	GO:0008168,
Ceric.15G006600.1.p	GO:0008168,
Ceric.15G006700.1.p	GO:0008168,
Ceric.15G006800.1.p
Ceric.15G006900.1.p	GO:0008168,
Ceric.15G007000.1.p	GO:0008168,
Ceric.15G007100.1.p
Ceric.15G007200.1.p	GO:0005507, GO:0016491, GO:0055114, GO:0005507 GO:0055114
Ceric.15G007300.1.p	GO:0005507, GO:0016491, GO:0055114, GO:0005507 GO:0055114
Ceric.15G007300.2.p	GO:0005507, GO:0016491, GO:0055114,
Ceric.15G007300.3.p	GO:0005507, GO:0016491, GO:0055114,
Ceric.15G007400.1.p
Ceric.15G007500.1.p	GO:0005524, GO:0006457, GO:0051082, ,
Ceric.15G007500.2.p	GO:0005524, GO:0006457, GO:0051082,
Ceric.15G007600.1.p	GO:0005515,
Ceric.15G007700.1.p	GO:0043531,
Ceric.15G007800.1.p
Ceric.15G007800.2.p
Ceric.15G007900.1.p
Ceric.15G008000.1.p	GO:0006470, GO:0008138, GO:0016311, GO:0016791
Ceric.15G008100.1.p	GO:0003700, GO:0006355, GO:0003700 GO:0006355
Ceric.15G008200.1.p
Ceric.15G008300.1.p	GO:0004672, GO:0004713, GO:0005524, GO:0006468,
Ceric.15G008400.1.p	GO:0003849, GO:0009073, GO:0003849 GO:0009073
Ceric.15G008400.2.p	GO:0003849, GO:0009073,
Ceric.15G008400.3.p	GO:0003849, GO:0009073,
Ceric.15G008500.1.p	GO:0005515, ,
Ceric.15G008500.2.p	GO:0005515,
Ceric.15G008600.1.p	GO:0016747,
Ceric.15G008600.2.p	GO:0016747,
Ceric.15G008700.1.p	, GO:0008138, GO:0006470
Ceric.15G008700.2.p
Ceric.15G008800.1.p
Ceric.15G008900.1.p	GO:0004097, GO:0008152, GO:0016491, GO:0055114,
Ceric.15G008900.2.p	GO:0004097, GO:0008152, GO:0016491, GO:0055114,
Ceric.15G009000.1.p	GO:0003676, GO:0008270,
Ceric.15G009100.1.p
Ceric.15G009200.1.p
Ceric.15G009300.1.p	GO:0008270, GO:0008270 GO:0008270 GO:0008270 GO:0008270 GO:0008270,
Ceric.15G009300.2.p	GO:0008270,
Ceric.15G009400.1.p
Ceric.15G009400.2.p
Ceric.15G009500.1.p
Ceric.15G009600.1.p	GO:0005515, GO:0007165, GO:0043531,
Ceric.15G009600.2.p	GO:0005515, GO:0007165, GO:0043531,
Ceric.15G009600.3.p	GO:0005515, GO:0007165, GO:0043531,
Ceric.15G009600.4.p	GO:0005515, GO:0007165, GO:0043531,
Ceric.15G009600.5.p	GO:0005515, GO:0007165, GO:0043531,
Ceric.15G009600.6.p	GO:0005515, GO:0007165, GO:0043531,
Ceric.15G009700.1.p	,
Ceric.15G009800.1.p
Ceric.15G009900.1.p
Ceric.15G010000.1.p	GO:0005515, GO:0007165, GO:0043531,
Ceric.15G010000.10.p	GO:0005515, GO:0007165, GO:0043531,
Ceric.15G010000.11.p	GO:0005515, GO:0007165, GO:0043531,
Ceric.15G010000.12.p	GO:0005515, GO:0007165, GO:0043531,
Ceric.15G010000.13.p	GO:0005515, GO:0007165, GO:0043531,
Ceric.15G010000.14.p	GO:0005515, GO:0007165, GO:0043531,
Ceric.15G010000.15.p	GO:0005515, GO:0007165, GO:0043531,
Ceric.15G010000.16.p	GO:0005515, GO:0007165, GO:0043531,
Ceric.15G010000.17.p	GO:0005515, GO:0007165, GO:0043531,
Ceric.15G010000.18.p	GO:0005515, GO:0007165, GO:0043531,
Ceric.15G010000.19.p	GO:0005515, GO:0007165, GO:0043531,
Ceric.15G010000.2.p	GO:0005515, GO:0007165, GO:0043531,
Ceric.15G010000.20.p	GO:0005515, GO:0007165, GO:0043531,
Ceric.15G010000.21.p	GO:0005515, GO:0007165, GO:0043531,
Ceric.15G010000.3.p	GO:0005515, GO:0007165, GO:0043531,
Ceric.15G010000.4.p	GO:0005515, GO:0007165, GO:0043531,
Ceric.15G010000.5.p	GO:0005515, GO:0007165, GO:0043531,
Ceric.15G010000.6.p	GO:0005515, GO:0007165, GO:0043531,
Ceric.15G010000.7.p	GO:0005515, GO:0007165, GO:0043531,
Ceric.15G010000.8.p	GO:0005515, GO:0007165, GO:0043531,
Ceric.15G010000.9.p	GO:0005515, GO:0007165, GO:0043531,
Ceric.15G010100.1.p
Ceric.15G010200.1.p
Ceric.15G010300.1.p
Ceric.15G010400.1.p
Ceric.15G010500.1.p	GO:0009269,
Ceric.15G010600.1.p	GO:0009269,
Ceric.15G010700.1.p
Ceric.15G010800.1.p
Ceric.15G010900.1.p
Ceric.15G011000.1.p	GO:0003824, GO:0005737, GO:0006364, GO:0008173, GO:0051536
Ceric.15G011100.1.p	GO:0005515, GO:0007165, GO:0043531,
Ceric.15G011200.1.p	,
Ceric.15G011300.1.p
Ceric.15G011400.1.p	GO:0005515, GO:0007165,
Ceric.15G011500.1.p	GO:0005515, GO:0007165,
Ceric.15G011500.2.p	GO:0005515, GO:0007165,
Ceric.15G011600.1.p	GO:0005515,
Ceric.15G011700.1.p	,
Ceric.15G011700.2.p
Ceric.15G011800.1.p	,
Ceric.15G011900.1.p	GO:0005515,
Ceric.15G011900.2.p	GO:0005515,
Ceric.15G011900.3.p	GO:0005515,
Ceric.15G011900.4.p	GO:0005515,
Ceric.15G012000.1.p	GO:0005515, GO:0007165,
Ceric.15G012100.1.p	GO:0005515, GO:0007165, GO:0043531,
Ceric.15G012100.10.p	GO:0005515, GO:0007165, GO:0043531,
Ceric.15G012100.11.p	GO:0005515, GO:0007165, GO:0043531,
Ceric.15G012100.12.p	GO:0005515, GO:0007165, GO:0043531,
Ceric.15G012100.13.p	GO:0005515, GO:0007165, GO:0043531,
Ceric.15G012100.14.p	GO:0005515, GO:0007165, GO:0043531,
Ceric.15G012100.15.p	GO:0005515, GO:0007165, GO:0043531,
Ceric.15G012100.16.p	GO:0005515, GO:0007165, GO:0043531,
Ceric.15G012100.17.p	GO:0005515, GO:0007165, GO:0043531,
Ceric.15G012100.18.p	GO:0005515, GO:0007165, GO:0043531,
Ceric.15G012100.19.p	GO:0005515, GO:0007165, GO:0043531,
Ceric.15G012100.2.p	GO:0005515, GO:0007165, GO:0043531,
Ceric.15G012100.20.p	GO:0005515, GO:0007165, GO:0043531,
Ceric.15G012100.21.p	GO:0005515, GO:0007165, GO:0043531,
Ceric.15G012100.3.p	GO:0005515, GO:0007165, GO:0043531,
Ceric.15G012100.4.p	GO:0005515, GO:0007165, GO:0043531,
Ceric.15G012100.5.p	GO:0005515, GO:0007165, GO:0043531,
Ceric.15G012100.6.p	GO:0005515, GO:0007165, GO:0043531,
Ceric.15G012100.7.p	GO:0005515, GO:0007165, GO:0043531,
Ceric.15G012100.8.p	GO:0005515, GO:0007165, GO:0043531,
Ceric.15G012100.9.p	GO:0005515, GO:0007165, GO:0043531,
Ceric.15G012200.1.p
Ceric.15G012300.1.p	GO:0005515, GO:0008270,
Ceric.15G012400.1.p
Ceric.15G012500.1.p	, GO:0046872, GO:0030001
Ceric.15G012500.2.p
Ceric.15G012500.3.p
Ceric.15G012600.1.p	, GO:0046872, GO:0030001
Ceric.15G012600.2.p
Ceric.15G012600.3.p
Ceric.15G012600.4.p
Ceric.15G012700.1.p	, GO:0046872, GO:0030001
Ceric.15G012700.2.p
Ceric.15G012800.1.p	GO:0005576, GO:0009664,
Ceric.15G012800.2.p	GO:0005576, GO:0009664,
Ceric.15G012900.1.p	GO:0015074,
Ceric.15G013000.1.p
Ceric.15G013100.1.p	GO:0003676, GO:0003677, GO:0003916, GO:0003917, GO:0005694, GO:0006265, GO:0008270
Ceric.15G013100.2.p	GO:0003676, GO:0003677, GO:0003916, GO:0003917, GO:0005694, GO:0006265, GO:0008270,
Ceric.15G013100.3.p	GO:0003676, GO:0003677, GO:0003916, GO:0003917, GO:0005694, GO:0006265, GO:0008270,
Ceric.15G013100.4.p	GO:0003677, GO:0003916, GO:0003917, GO:0005694, GO:0006265, GO:0008270,
Ceric.15G013100.5.p	GO:0003677, GO:0003916, GO:0003917, GO:0005694, GO:0006265, GO:0008270,
Ceric.15G013200.1.p
Ceric.15G013300.1.p	, GO:0046872, GO:0030001
Ceric.15G013400.1.p
Ceric.15G013500.1.p	GO:0043565, GO:0043565 GO:0043565
Ceric.15G013600.1.p	GO:0004672, GO:0004713, GO:0005524, GO:0006468, GO:0004672 GO:0006468,
Ceric.15G013600.2.p	GO:0004672, GO:0004713, GO:0005524, GO:0006468,
Ceric.15G013600.3.p	GO:0004672, GO:0004713, GO:0005524, GO:0006468,
Ceric.15G013700.1.p	GO:0005515, GO:0043550, GO:0070772
Ceric.15G013700.2.p	GO:0005515, GO:0043550, GO:0070772,
Ceric.15G013700.3.p	GO:0005515, GO:0043550, GO:0070772,
Ceric.15G013700.4.p	GO:0005515, GO:0043550, GO:0070772,
Ceric.15G013700.5.p	GO:0005515, GO:0043550, GO:0070772,
Ceric.15G013700.6.p	GO:0005515, GO:0043550, GO:0070772,
Ceric.15G013700.7.p	GO:0005515, GO:0043550, GO:0070772,
Ceric.15G013800.1.p	GO:0005737, GO:0006535, GO:0009001,
Ceric.15G013900.1.p	GO:0005524, GO:0016887
Ceric.15G013900.2.p	GO:0005524, GO:0016887,
Ceric.15G013900.3.p	GO:0005524, GO:0016887,
Ceric.15G014000.1.p
Ceric.15G014000.2.p
Ceric.15G014000.3.p
Ceric.15G014100.1.p
Ceric.15G014200.1.p	,
Ceric.15G014200.2.p
Ceric.15G014300.1.p	,
Ceric.15G014300.2.p
Ceric.15G014400.1.p	GO:0005515,
Ceric.15G014400.2.p	GO:0005515,
Ceric.15G014500.1.p
Ceric.15G014600.1.p
Ceric.15G014700.1.p	GO:0001104, GO:0006357, GO:0016592, GO:0001104 GO:0016592
Ceric.15G014700.2.p	GO:0001104, GO:0006357, GO:0016592,
Ceric.15G014800.1.p
Ceric.15G014800.2.p
Ceric.15G014800.3.p
Ceric.15G014900.1.p	GO:0004401, GO:0046854
Ceric.15G015000.1.p
Ceric.15G015100.1.p
Ceric.15G015100.2.p
Ceric.15G015200.1.p	GO:0005515, GO:0007165,
Ceric.15G015300.1.p	GO:0005515, GO:0007165,
Ceric.15G015400.1.p	GO:0005515, GO:0007165,
Ceric.15G015500.1.p
Ceric.15G015600.1.p	GO:0005515, GO:0007165,
Ceric.15G015700.1.p
Ceric.15G015800.1.p
Ceric.15G015900.1.p
Ceric.15G016000.1.p
Ceric.15G016100.1.p	GO:0005515, GO:0007165,
Ceric.15G016200.1.p
Ceric.15G016300.1.p	GO:0055085,
Ceric.15G016400.1.p
Ceric.15G016400.2.p
Ceric.15G016400.3.p
Ceric.15G016400.4.p
Ceric.15G016400.5.p
Ceric.15G016400.6.p
Ceric.15G016500.1.p	GO:0003950,
Ceric.15G016500.2.p	GO:0003950,
Ceric.15G016500.3.p	GO:0003950,
Ceric.15G016500.4.p	GO:0003950,
Ceric.15G016500.5.p	GO:0003950,
Ceric.15G016500.6.p	GO:0003950,
Ceric.15G016500.7.p	GO:0003950,
Ceric.15G016500.8.p	GO:0003950,
Ceric.15G016600.1.p	GO:0003950, GO:0003950 GO:0003950 ,
Ceric.15G016700.1.p	GO:0003950, GO:0003950 GO:0003950 ,
Ceric.15G016800.1.p	GO:0003950, GO:0003950 GO:0003950 ,
Ceric.15G016900.1.p	GO:0046983, GO:0046983 GO:0046983 GO:0046983 GO:0046983
Ceric.15G017000.1.p	GO:0005515, GO:0007165, GO:0043531,
Ceric.15G017000.2.p	GO:0005515, GO:0007165, GO:0043531,
Ceric.15G017100.1.p
Ceric.15G017200.1.p	GO:0005515,
Ceric.15G017300.1.p	GO:0043531,
Ceric.15G017400.1.p
Ceric.15G017500.1.p
Ceric.15G017600.1.p
Ceric.15G017700.1.p
Ceric.15G017800.1.p
Ceric.15G017900.1.p	GO:0005515,
Ceric.15G018000.1.p
Ceric.15G018100.1.p	GO:0005515,
Ceric.15G018100.2.p
Ceric.15G018200.1.p
Ceric.15G018200.2.p
Ceric.15G018200.3.p
Ceric.15G018200.4.p
Ceric.15G018200.5.p
Ceric.15G018200.6.p
Ceric.15G018200.7.p
Ceric.15G018200.8.p
Ceric.15G018200.9.p
Ceric.15G018300.1.p	GO:0005515, GO:0007165, GO:0043531,
Ceric.15G018300.10.p	GO:0005515, GO:0043531,
Ceric.15G018300.2.p	GO:0005515, GO:0007165, GO:0043531,
Ceric.15G018300.3.p	GO:0005515, GO:0007165, GO:0043531,
Ceric.15G018300.4.p	GO:0005515, GO:0007165, GO:0043531,
Ceric.15G018300.5.p	GO:0005515, GO:0007165, GO:0043531,
Ceric.15G018300.6.p	GO:0005515, GO:0007165, GO:0043531,
Ceric.15G018300.7.p	GO:0005515, GO:0007165, GO:0043531,
Ceric.15G018300.8.p	GO:0005515, GO:0007165, GO:0043531,
Ceric.15G018300.9.p	GO:0005515, GO:0043531,
Ceric.15G018400.1.p
Ceric.15G018500.1.p
Ceric.15G018500.2.p
Ceric.15G018500.3.p
Ceric.15G018600.1.p
Ceric.15G018700.1.p
Ceric.15G018800.1.p	GO:0004970, GO:0016020,
Ceric.15G018800.2.p	GO:0004970, GO:0016020,
Ceric.15G018900.1.p
Ceric.15G018900.2.p
Ceric.15G019000.1.p
Ceric.15G019100.1.p	GO:0005515,
Ceric.15G019100.2.p	GO:0005515,
Ceric.15G019200.1.p	GO:0005543
Ceric.15G019200.2.p	GO:0005543,
Ceric.15G019200.3.p	GO:0005543,
Ceric.15G019300.1.p
Ceric.15G019300.2.p
Ceric.15G019300.3.p
Ceric.15G019400.1.p	GO:0005515, GO:0005515 GO:0005515 GO:0005515 GO:0005515,
Ceric.15G019500.1.p	GO:0009522, GO:0009538, GO:0015979,
Ceric.15G019500.2.p	GO:0009522, GO:0009538, GO:0015979,
Ceric.15G019500.3.p	GO:0009522, GO:0009538, GO:0015979,
Ceric.15G019600.1.p	GO:0006812, GO:0015299, GO:0016021, GO:0055085, GO:0006812 GO:0055085, GO:0006814, GO:0006813, GO:0005451 GO:0016021, GO:0005451 GO:0055085, , GO:0005451
Ceric.15G019600.2.p	GO:0006812, GO:0015299, GO:0016021, GO:0055085,
Ceric.15G019700.1.p
Ceric.15G019800.1.p	GO:0003690, GO:0005739, GO:0006355,
Ceric.15G019900.1.p
Ceric.15G020000.1.p	GO:0043531,
Ceric.15G020100.1.p	GO:0005515, GO:0007165,
Ceric.15G020100.2.p	GO:0005515, GO:0007165,
Ceric.15G020200.1.p
Ceric.15G020300.1.p	GO:0004672, GO:0004674, GO:0004713, GO:0005524, GO:0006468,
Ceric.15G020400.1.p	GO:0016020, GO:0016020 GO:0016020 GO:0016020 GO:0016020 GO:0016020,
Ceric.15G020400.10.p	GO:0016020,
Ceric.15G020400.11.p	GO:0016020,
Ceric.15G020400.12.p	GO:0016020,
Ceric.15G020400.13.p	GO:0016020,
Ceric.15G020400.14.p	GO:0016020,
Ceric.15G020400.15.p	GO:0016020,
Ceric.15G020400.16.p	GO:0016020,
Ceric.15G020400.17.p	GO:0016020,
Ceric.15G020400.18.p	GO:0016020,
Ceric.15G020400.2.p	GO:0016020,
Ceric.15G020400.3.p	GO:0016020,
Ceric.15G020400.4.p	GO:0016020,
Ceric.15G020400.5.p	GO:0016020,
Ceric.15G020400.6.p	GO:0016020,
Ceric.15G020400.7.p	GO:0016020,
Ceric.15G020400.8.p	GO:0016020,
Ceric.15G020400.9.p	GO:0016020,
Ceric.15G020500.1.p	GO:0000796, GO:0005515, GO:0005524, GO:0005694, GO:0007076, GO:0051276, GO:0000796 GO:0051276
Ceric.15G020500.2.p	GO:0000796, GO:0005515, GO:0005524, GO:0005694, GO:0007076, GO:0051276,
Ceric.15G020500.3.p	GO:0000796, GO:0005515, GO:0005524, GO:0005694, GO:0007076, GO:0051276,
Ceric.15G020600.1.p
Ceric.15G020700.1.p	GO:0005789,
Ceric.15G020800.1.p	GO:0004672, GO:0004713, GO:0005509, GO:0005524, GO:0006468,
Ceric.15G020800.2.p	GO:0004672, GO:0005509, GO:0005524, GO:0006468,
Ceric.15G020900.1.p	GO:0005515, GO:0005515 GO:0005515,
Ceric.15G020900.2.p	GO:0005515,
Ceric.15G020900.3.p	GO:0005515,
Ceric.15G021000.1.p	GO:0003774, GO:0005515, GO:0005524, GO:0016459, GO:0003774 GO:0005515
Ceric.15G021000.2.p	GO:0003774, GO:0005515, GO:0005524, GO:0016459,
Ceric.15G021000.3.p	GO:0003774, GO:0005515, GO:0005524, GO:0016459,
Ceric.15G021000.4.p	GO:0003774, GO:0005515, GO:0005524, GO:0016459,
Ceric.15G021000.5.p	GO:0003774, GO:0005515, GO:0005524, GO:0016459,
Ceric.15G021100.1.p
Ceric.15G021200.1.p	GO:0004601, GO:0006979, GO:0020037, GO:0055114, GO:0004601 GO:0055114,
Ceric.15G021200.2.p	GO:0004601, GO:0006979, GO:0020037, GO:0055114,
Ceric.15G021200.3.p	GO:0004601, GO:0006979, GO:0020037, GO:0055114,
Ceric.15G021300.1.p	GO:0004601, GO:0006979, GO:0020037, GO:0055114, GO:0004601 GO:0055114,
Ceric.15G021300.2.p	GO:0004601, GO:0006979, GO:0020037, GO:0055114,
Ceric.15G021300.3.p	GO:0004601, GO:0006979, GO:0020037, GO:0055114,
Ceric.15G021400.1.p
Ceric.15G021500.1.p	GO:0004601, GO:0006979, GO:0020037, GO:0055114, GO:0004601 GO:0055114,
Ceric.15G021500.2.p	GO:0004601, GO:0006979, GO:0020037, GO:0055114,
Ceric.15G021500.3.p	GO:0004601, GO:0006979, GO:0020037, GO:0055114,
Ceric.15G021500.4.p	GO:0004601, GO:0006979, GO:0020037, GO:0055114,
Ceric.15G021500.5.p	GO:0004601, GO:0006979, GO:0020037, GO:0055114,
Ceric.15G021600.1.p	GO:0004601, GO:0006979, GO:0020037, GO:0055114, GO:0004601 GO:0055114,
Ceric.15G021600.2.p	GO:0004601, GO:0006979, GO:0020037, GO:0055114,
Ceric.15G021600.3.p	GO:0004601, GO:0006979, GO:0020037, GO:0055114,
Ceric.15G021600.4.p	GO:0004601, GO:0006979, GO:0020037, GO:0055114,
Ceric.15G021700.1.p	GO:0004601, GO:0006979, GO:0020037, GO:0055114, GO:0004601 GO:0055114,
Ceric.15G021700.2.p	GO:0004601, GO:0006979, GO:0020037, GO:0055114,
Ceric.15G021700.3.p	GO:0004601, GO:0006979, GO:0020037, GO:0055114,
Ceric.15G021800.1.p	GO:0004601, GO:0006979, GO:0020037, GO:0055114, GO:0004601 GO:0055114,
Ceric.15G021900.1.p	GO:0004057, GO:0016598, GO:0004057 GO:0016598, GO:0006420, GO:0005737, GO:0005524, GO:0004814, GO:0000166
Ceric.15G021900.2.p	GO:0004057, GO:0016598,
Ceric.15G021900.3.p	GO:0004057, GO:0016598,
Ceric.15G021900.4.p	GO:0004057, GO:0016598,
Ceric.15G022000.1.p	GO:0005515,
Ceric.15G022000.10.p	GO:0005515,
Ceric.15G022000.2.p	GO:0005515,
Ceric.15G022000.3.p	GO:0005515,
Ceric.15G022000.4.p	GO:0005515,
Ceric.15G022000.5.p	GO:0005515,
Ceric.15G022000.6.p	GO:0005515,
Ceric.15G022000.7.p	GO:0005515,
Ceric.15G022000.8.p	GO:0005515,
Ceric.15G022000.9.p	GO:0005515,
Ceric.15G022100.1.p	GO:0005515, , GO:0042393
Ceric.15G022100.2.p	GO:0005515,
Ceric.15G022100.3.p	GO:0005515,
Ceric.15G022100.4.p	GO:0005515,
Ceric.15G022200.1.p	GO:0000786, GO:0003677,
Ceric.15G022300.1.p
Ceric.15G022400.1.p	, GO:0015074
Ceric.15G022500.1.p	GO:0005515, GO:0043531,
Ceric.15G022500.10.p
Ceric.15G022500.11.p
Ceric.15G022500.12.p
Ceric.15G022500.13.p
Ceric.15G022500.14.p
Ceric.15G022500.2.p	GO:0005515, GO:0043531,
Ceric.15G022500.3.p
Ceric.15G022500.4.p
Ceric.15G022500.5.p
Ceric.15G022500.6.p
Ceric.15G022500.7.p
Ceric.15G022500.8.p
Ceric.15G022500.9.p
Ceric.15G022600.1.p	, GO:0005515, GO:0042393
Ceric.15G022700.1.p	GO:0005515, GO:0007165,
Ceric.15G022800.1.p	GO:0005515, GO:0007165,
Ceric.15G022900.1.p
Ceric.15G023000.1.p
Ceric.15G023100.1.p
Ceric.15G023100.2.p
Ceric.15G023200.1.p
Ceric.15G023300.1.p
Ceric.15G023400.1.p
Ceric.15G023500.1.p	GO:0043531,
Ceric.15G023600.1.p
Ceric.15G023700.1.p
Ceric.15G023800.1.p	,
Ceric.15G023900.1.p	,
Ceric.15G024000.1.p	GO:0005515, GO:0007165,
Ceric.15G024100.1.p	GO:0005515, GO:0043531,
Ceric.15G024100.2.p	GO:0005515, GO:0043531,
Ceric.15G024100.3.p	GO:0043531,
Ceric.15G024200.1.p	GO:0003824, GO:0004722, GO:0006470, GO:0003824 GO:0003824,
Ceric.15G024300.1.p	, GO:0005515 GO:0005515 GO:0005515, GO:0005515
Ceric.15G024400.1.p	GO:0005975, GO:0042132, GO:0042578
Ceric.15G024400.2.p	GO:0005975, GO:0042132, GO:0042578,
Ceric.15G024500.1.p	GO:0003824, GO:0004722, GO:0006470,
Ceric.15G024600.1.p	GO:0004842, GO:0005515, GO:0008270, GO:0016567, GO:0004842 GO:0016567
Ceric.15G024600.2.p	GO:0004842, GO:0005515, GO:0008270, GO:0016567,
Ceric.15G024600.3.p	GO:0004842, GO:0005515, GO:0008270, GO:0016567,
Ceric.15G024700.1.p	GO:0004672, GO:0004713, GO:0005524, GO:0006468,
Ceric.15G024700.2.p	GO:0004672, GO:0004713, GO:0005524, GO:0006468,
Ceric.15G024700.3.p	GO:0004672, GO:0004713, GO:0005524, GO:0006468,
Ceric.15G024800.1.p
Ceric.15G024800.2.p
Ceric.15G024900.1.p	GO:0005515, GO:0005515 GO:0005515, GO:0042752,
Ceric.15G025000.1.p	GO:0005515, GO:0005515 GO:0005515, GO:0042752,
Ceric.15G025100.1.p	GO:0004672, GO:0004713, GO:0005524, GO:0006468,
Ceric.15G025100.2.p	GO:0004672, GO:0004713, GO:0005524, GO:0006468,
Ceric.15G025100.3.p	GO:0004672, GO:0004713, GO:0005524, GO:0006468,
Ceric.15G025100.4.p	GO:0004672, GO:0004713, GO:0005524, GO:0006468,
Ceric.15G025200.1.p
Ceric.15G025300.1.p
Ceric.15G025400.1.p
Ceric.15G025500.1.p
Ceric.15G025600.1.p	GO:0004672, GO:0004713, GO:0005524, GO:0006468, GO:0006950, GO:0004672 GO:0006950, GO:0004672 GO:0006468, GO:0016567, GO:0004842,
Ceric.15G025600.2.p	GO:0004672, GO:0004713, GO:0005524, GO:0006468,
Ceric.15G025700.1.p	GO:0004672, GO:0004713, GO:0005524, GO:0006468,
Ceric.15G025700.2.p	GO:0004672, GO:0004713, GO:0005524, GO:0006468,
Ceric.15G025700.3.p	GO:0004672, GO:0004713, GO:0005524, GO:0006468,
Ceric.15G025700.4.p	GO:0004672, GO:0004713, GO:0005524, GO:0006468,
Ceric.15G025700.5.p	GO:0004672, GO:0004713, GO:0005524, GO:0006468,
Ceric.15G025700.6.p	GO:0004672, GO:0004713, GO:0005524, GO:0006468,
Ceric.15G025700.7.p	GO:0004672, GO:0004713, GO:0005524, GO:0006468,
Ceric.15G025700.8.p	GO:0004672, GO:0004713, GO:0005524, GO:0006468,
Ceric.15G025800.1.p	GO:0004672, GO:0004713, GO:0005524, GO:0006468,
Ceric.15G025800.2.p	GO:0004672, GO:0004713, GO:0005524, GO:0006468,
Ceric.15G025800.3.p	GO:0004672, GO:0004713, GO:0005524, GO:0006468,
Ceric.15G025800.4.p	GO:0004672, GO:0004713, GO:0005524, GO:0006468,
Ceric.15G025800.5.p	GO:0004672, GO:0004713, GO:0005524, GO:0006468,
Ceric.15G025900.1.p
Ceric.15G026000.1.p
Ceric.15G026100.1.p
Ceric.15G026200.1.p
Ceric.15G026200.2.p
Ceric.15G026200.3.p
Ceric.15G026200.4.p
Ceric.15G026300.1.p
Ceric.15G026300.2.p
Ceric.15G026300.3.p
Ceric.15G026300.4.p
Ceric.15G026400.1.p	,
Ceric.15G026400.2.p
Ceric.15G026400.3.p
Ceric.15G026400.4.p
Ceric.15G026400.5.p
Ceric.15G026400.6.p
Ceric.15G026500.1.p	GO:0000786, GO:0003677,
Ceric.15G026600.1.p	GO:0004733, GO:0010181, GO:0055114,
Ceric.15G026700.1.p	GO:0003777, GO:0005524, GO:0005871, GO:0007018, GO:0008017
Ceric.15G026800.1.p
Ceric.15G026800.2.p
Ceric.15G026800.3.p
Ceric.15G026900.1.p
Ceric.15G026900.2.p
Ceric.15G027000.1.p
Ceric.15G027100.1.p	GO:0043531,
Ceric.15G027100.2.p
Ceric.15G027200.1.p	GO:0003677, GO:0006306, GO:0008170,
Ceric.15G027300.1.p	,
Ceric.15G027400.1.p
Ceric.15G027400.2.p
Ceric.15G027500.1.p
Ceric.15G027600.1.p	, GO:0006468, GO:0004672
Ceric.15G027700.1.p	GO:0043531,
Ceric.15G027800.1.p
Ceric.15G027900.1.p	GO:0005515, GO:0043531,
Ceric.15G027900.2.p	GO:0005515, GO:0043531,
Ceric.15G028000.1.p
Ceric.15G028000.2.p
Ceric.15G028100.1.p
Ceric.15G028200.1.p	GO:0005515, GO:0005515 GO:0005515,
Ceric.15G028300.1.p
Ceric.15G028400.1.p
Ceric.15G028500.1.p
Ceric.15G028600.1.p
Ceric.15G028600.2.p
Ceric.15G028600.3.p
Ceric.15G028700.1.p	,
Ceric.15G028700.2.p
Ceric.15G028800.1.p
Ceric.15G028900.1.p
Ceric.15G029000.1.p	GO:0015986, GO:0046933
Ceric.15G029000.2.p	GO:0015986, GO:0046933,
Ceric.15G029000.3.p	GO:0015986, GO:0046933,
Ceric.15G029100.1.p
Ceric.15G029200.1.p	GO:0005507, GO:0016491, GO:0055114, GO:0005507 GO:0055114
Ceric.15G029300.1.p	GO:0004672, GO:0004674, GO:0004713, GO:0005524, GO:0006468,
Ceric.15G029300.2.p	GO:0004672, GO:0004674, GO:0004713, GO:0005524, GO:0006468,
Ceric.15G029400.1.p	GO:0005515, GO:0007165, GO:0043531,
Ceric.15G029400.10.p	GO:0005515, GO:0007165, GO:0043531,
Ceric.15G029400.11.p	GO:0005515, GO:0007165, GO:0043531,
Ceric.15G029400.12.p	GO:0005515, GO:0007165, GO:0043531,
Ceric.15G029400.13.p	GO:0005515, GO:0007165, GO:0043531,
Ceric.15G029400.14.p	GO:0005515, GO:0007165, GO:0043531,
Ceric.15G029400.15.p	GO:0043531,
Ceric.15G029400.16.p	GO:0005515, GO:0007165, GO:0043531,
Ceric.15G029400.2.p	GO:0005515, GO:0007165, GO:0043531,
Ceric.15G029400.3.p	GO:0005515, GO:0007165, GO:0043531,
Ceric.15G029400.4.p	GO:0005515, GO:0007165, GO:0043531,
Ceric.15G029400.5.p	GO:0005515, GO:0007165, GO:0043531,
Ceric.15G029400.6.p	GO:0005515, GO:0007165, GO:0043531,
Ceric.15G029400.7.p	GO:0005515, GO:0007165, GO:0043531,
Ceric.15G029400.8.p	GO:0005515, GO:0007165, GO:0043531,
Ceric.15G029400.9.p	GO:0005515, GO:0007165, GO:0043531,
Ceric.15G029500.1.p	GO:0005507, GO:0006412, GO:0008168
Ceric.15G029600.1.p
Ceric.15G029700.1.p
Ceric.15G029800.1.p	GO:0005507, GO:0006412, GO:0008168,
Ceric.15G029800.2.p	GO:0005507, GO:0006412, GO:0008168,
Ceric.15G029900.1.p	, GO:0005515
Ceric.15G030000.1.p	GO:0005385, GO:0016020, GO:0016021, GO:0030001, GO:0046873, GO:0055085, GO:0071577, GO:0016020 GO:0055085
Ceric.15G030100.1.p	GO:0005524, GO:0006457, GO:0009408, GO:0031072, GO:0051082, GO:0031072 GO:0051082
Ceric.15G030200.1.p	GO:0004148, GO:0016491, GO:0045454, GO:0050660, GO:0055114, GO:0008033, GO:0045454 GO:0050660
Ceric.15G030200.2.p	GO:0004148, GO:0016491, GO:0045454, GO:0050660, GO:0055114,
Ceric.15G030200.3.p	GO:0004148, GO:0016491, GO:0045454, GO:0050660, GO:0055114,
Ceric.15G030300.1.p
Ceric.15G030400.1.p
Ceric.15G030500.1.p
Ceric.15G030500.2.p
Ceric.15G030600.1.p	GO:0045735,
Ceric.15G030700.1.p	GO:0045735,
Ceric.15G030800.1.p	GO:0015095, GO:0015693, GO:0016021,
Ceric.15G030800.2.p	GO:0015095, GO:0015693, GO:0016021,
Ceric.15G030800.3.p	GO:0015095, GO:0015693, GO:0016021,
Ceric.15G030800.4.p	GO:0015095, GO:0015693, GO:0016021,
Ceric.15G030800.5.p	GO:0015095, GO:0015693, GO:0016021,
Ceric.15G030900.1.p	GO:0004672, GO:0004713, GO:0005524, GO:0006468,
Ceric.15G030900.2.p	GO:0004672, GO:0004713, GO:0005524, GO:0006468,
Ceric.15G031000.1.p	GO:0003676, GO:0003676,
Ceric.15G031000.2.p	GO:0003676,
Ceric.15G031000.3.p	GO:0003676,
Ceric.15G031000.4.p	GO:0003676,
Ceric.15G031000.5.p	GO:0003676,
Ceric.15G031100.1.p	GO:0003676, GO:0004527, GO:0004534, GO:0005634, GO:0006139, GO:0008270, GO:0004527 GO:0008270,
Ceric.15G031200.1.p	GO:0003676, GO:0004527, GO:0004534, GO:0005634, GO:0006139, GO:0008270, GO:0004527 GO:0008270,
Ceric.15G031300.1.p
Ceric.15G031400.1.p	GO:0000786, GO:0003677,
Ceric.15G031500.1.p
Ceric.15G031600.1.p
Ceric.15G031600.2.p
Ceric.15G031700.1.p
Ceric.15G031700.2.p
Ceric.15G031700.3.p
Ceric.15G031800.1.p	GO:0004616, GO:0055114,
Ceric.15G031900.1.p
Ceric.15G032000.1.p
Ceric.15G032100.1.p
Ceric.15G032200.1.p
Ceric.15G032300.1.p
Ceric.15G032300.2.p
Ceric.15G032300.3.p
Ceric.15G032300.4.p
Ceric.15G032300.5.p
Ceric.15G032300.6.p
Ceric.15G032400.1.p	, GO:0016020
Ceric.15G032400.2.p
Ceric.15G032400.3.p
Ceric.15G032500.1.p
Ceric.15G032600.1.p
Ceric.15G032700.1.p	,
Ceric.15G032800.1.p	GO:0005515,
Ceric.15G032800.2.p	GO:0005515,
Ceric.15G032800.3.p	GO:0005515,
Ceric.15G032800.4.p	GO:0005515,
Ceric.15G032800.5.p
Ceric.15G032800.6.p
Ceric.15G032900.1.p	GO:0000398, GO:0005681
Ceric.15G032900.2.p	GO:0000398, GO:0005681,
Ceric.15G032900.3.p	GO:0000398, GO:0005681,
Ceric.15G033000.1.p
Ceric.15G033100.1.p	GO:0005576, GO:0009664,
Ceric.15G033200.1.p	GO:0016021, GO:0055085, GO:0016021 GO:0055085
Ceric.15G033200.2.p	GO:0016021, GO:0055085,
Ceric.15G033300.1.p	GO:0042147
Ceric.15G033300.2.p	GO:0042147,
Ceric.15G033300.3.p	GO:0042147,
Ceric.15G033300.4.p	GO:0042147,
Ceric.15G033300.5.p	GO:0042147,
Ceric.15G033300.6.p	GO:0042147,
Ceric.15G033400.1.p
Ceric.15G033500.1.p	GO:0004672, GO:0004713, GO:0005524, GO:0006468, GO:0004672 GO:0006468
Ceric.15G033500.2.p	GO:0004672, GO:0004713, GO:0005524, GO:0006468,
Ceric.15G033600.1.p
Ceric.15G033600.2.p
Ceric.15G033700.1.p	GO:0006807, GO:0016810
Ceric.15G033700.2.p	GO:0006807, GO:0016810,
Ceric.15G033800.1.p	GO:0030246,
Ceric.15G033900.1.p	GO:0030246,
Ceric.15G034000.1.p	GO:0030246,
Ceric.15G034100.1.p	GO:0004672, GO:0004713, GO:0005524, GO:0006468, GO:0030246,
Ceric.15G034200.1.p
Ceric.15G034200.2.p
Ceric.15G034200.3.p
Ceric.15G034200.4.p
Ceric.15G034200.5.p
Ceric.15G034200.6.p
Ceric.15G034300.1.p
Ceric.15G034300.2.p
Ceric.15G034300.3.p
Ceric.15G034400.1.p	GO:0016020, GO:0016021, GO:0022857, GO:0022891, GO:0055085,
Ceric.15G034400.2.p	GO:0016020, GO:0016021, GO:0022891, GO:0055085,
Ceric.15G034500.1.p	GO:0005515, GO:0005622, GO:0008270, GO:0005515 GO:0005515 GO:0008270, GO:0005515 GO:0008270,
Ceric.15G034600.1.p
Ceric.15G034600.2.p
Ceric.15G034700.1.p
Ceric.15G034800.1.p
Ceric.15G034900.1.p
Ceric.15G035000.1.p
Ceric.15G035100.1.p
Ceric.15G035100.2.p
Ceric.15G035200.1.p
Ceric.15G035200.2.p
Ceric.15G035300.1.p	GO:0016021, GO:0055085, GO:0016021 GO:0055085
Ceric.15G035300.2.p	GO:0016021, GO:0055085,
Ceric.15G035400.1.p	GO:0004672, GO:0004713, GO:0005524, GO:0006468, GO:0004672 GO:0006468
Ceric.15G035500.1.p
Ceric.15G035600.1.p	GO:0005509, GO:0005515, GO:0008270, ,
Ceric.15G035600.2.p	GO:0005509, GO:0005515, GO:0008270,
Ceric.15G035600.3.p	GO:0005509, GO:0005515, GO:0008270,
Ceric.15G035700.1.p	GO:0005515,
Ceric.15G035800.1.p	,
Ceric.15G035900.1.p
Ceric.15G036000.1.p
Ceric.15G036000.2.p
Ceric.15G036100.1.p	GO:0005515, GO:0006364, GO:0032040
Ceric.15G036100.2.p	GO:0005515, GO:0006364, GO:0032040,
Ceric.15G036100.3.p	GO:0005515, GO:0006364, GO:0032040,
Ceric.15G036100.4.p	GO:0005515, GO:0006364, GO:0032040,
Ceric.15G036100.5.p	GO:0005515, GO:0006364, GO:0032040,
Ceric.15G036200.1.p
Ceric.15G036300.1.p	,
Ceric.15G036400.1.p	GO:0000166, GO:0004812, GO:0004822, GO:0005524, GO:0005737, GO:0006418, GO:0006428
Ceric.15G036400.2.p	GO:0000166, GO:0004812, GO:0004822, GO:0005524, GO:0005737, GO:0006418, GO:0006428,
Ceric.15G036400.3.p	GO:0000166, GO:0004812, GO:0004822, GO:0005524, GO:0005737, GO:0006418, GO:0006428,
Ceric.15G036400.4.p	GO:0000166, GO:0004812, GO:0004822, GO:0005524, GO:0005737, GO:0006418, GO:0006428,
Ceric.15G036400.5.p	GO:0000166, GO:0004812, GO:0004822, GO:0005524, GO:0005737, GO:0006418, GO:0006428,
Ceric.15G036400.6.p	GO:0000166, GO:0004812, GO:0004822, GO:0005524, GO:0005737, GO:0006418, GO:0006428,
Ceric.15G036400.7.p	GO:0000166, GO:0004812, GO:0004822, GO:0005524, GO:0005737, GO:0006418, GO:0006428,
Ceric.15G036400.8.p	GO:0000166, GO:0004812, GO:0004822, GO:0005524, GO:0005737, GO:0006418, GO:0006428,
Ceric.15G036400.9.p	GO:0000166, GO:0004812, GO:0004822, GO:0005524, GO:0005737, GO:0006418, GO:0006428,
Ceric.15G036500.1.p	,
Ceric.15G036500.2.p
Ceric.15G036600.1.p
Ceric.15G036700.1.p	GO:0004739, GO:0006086, GO:0008152, GO:0016624, GO:0043231, GO:0030976, GO:0003824
Ceric.15G036700.2.p	GO:0004739, GO:0006086, GO:0008152, GO:0016624, GO:0043231,
Ceric.15G036800.1.p	GO:0005524, GO:0016307, GO:0016308, GO:0046488, GO:0016307 GO:0046488,
Ceric.15G036800.2.p	GO:0005524, GO:0016307, GO:0016308, GO:0046488,
Ceric.15G036800.3.p	GO:0005524, GO:0016307, GO:0016308, GO:0046488,
Ceric.15G036800.4.p	GO:0016307, GO:0046488,
Ceric.15G036900.1.p	GO:0004386, GO:0005524, GO:0003676, GO:0055085, GO:0022857, GO:0016021
Ceric.15G036900.2.p	GO:0004386,
Ceric.15G036900.3.p	GO:0004386,
Ceric.15G037000.1.p
Ceric.15G037100.1.p
Ceric.15G037200.1.p
Ceric.15G037300.1.p
Ceric.15G037400.1.p	GO:0003677, GO:0003700, GO:0005634, GO:0006355, GO:0046983,
Ceric.15G037400.2.p	GO:0003700, GO:0005634, GO:0006355,
Ceric.15G037500.1.p
Ceric.15G037600.1.p	GO:0003746, GO:0006414, GO:0005515, GO:0003746 GO:0005515
Ceric.15G037700.1.p
Ceric.15G037800.1.p
Ceric.15G037800.2.p
Ceric.15G037800.3.p
Ceric.15G037800.4.p
Ceric.15G037900.1.p
Ceric.15G037900.2.p
Ceric.15G037900.3.p
Ceric.15G038000.1.p
Ceric.15G038100.1.p
Ceric.15G038200.1.p	GO:0008565, GO:0015031, GO:0008565 GO:0015031
Ceric.15G038300.1.p
Ceric.15G038400.1.p	GO:0005515, GO:0016020, GO:0048193,
Ceric.15G038400.2.p	GO:0005515, GO:0016020, GO:0048193,
Ceric.15G038400.3.p	GO:0005515, GO:0016020, GO:0048193,
Ceric.15G038400.4.p	GO:0005515,
Ceric.15G038500.1.p
Ceric.15G038600.1.p	GO:0006952, GO:0016021,
Ceric.15G038600.2.p	GO:0006952, GO:0016021,
Ceric.15G038700.1.p
Ceric.15G038800.1.p
Ceric.15G038900.1.p
Ceric.15G039000.1.p
Ceric.15G039100.1.p	,
Ceric.15G039200.1.p
Ceric.15G039300.1.p
Ceric.15G039300.2.p
Ceric.15G039300.3.p
Ceric.15G039300.4.p
Ceric.15G039400.1.p
Ceric.15G039400.2.p
Ceric.15G039500.1.p	GO:0004672, GO:0004713, GO:0005524, GO:0006468, GO:0004672 GO:0006468
Ceric.15G039500.2.p	GO:0004672, GO:0004713, GO:0005524, GO:0006468,
Ceric.15G039500.3.p	GO:0004672, GO:0004713, GO:0005524, GO:0006468,
Ceric.15G039500.4.p	GO:0004672, GO:0004713, GO:0005524, GO:0006468,
Ceric.15G039600.1.p
Ceric.15G039700.1.p	GO:0016021, GO:0016021 GO:0016021 GO:0016021 GO:0016021
Ceric.15G039700.2.p	GO:0016021,
Ceric.15G039800.1.p
Ceric.15G039800.2.p
Ceric.15G039900.1.p	,
Ceric.15G039900.2.p
Ceric.15G039900.3.p
Ceric.15G040000.1.p	, GO:0016491
Ceric.15G040000.2.p
Ceric.15G040100.1.p	GO:0005515, GO:0007165, GO:0043531,
Ceric.15G040100.2.p	GO:0043531,
Ceric.15G040100.3.p	GO:0043531,
Ceric.15G040200.1.p	GO:0005515, GO:0007165, GO:0043531,
Ceric.15G040200.2.p	GO:0005515, GO:0007165, GO:0043531,
Ceric.15G040200.3.p	GO:0005515, GO:0007165, GO:0043531,
Ceric.15G040200.4.p	GO:0005515, GO:0007165, GO:0043531,
Ceric.15G040200.5.p	GO:0005515, GO:0007165, GO:0043531,
Ceric.15G040200.6.p	GO:0005515, GO:0007165, GO:0043531,
Ceric.15G040200.7.p	GO:0005515, GO:0007165, GO:0043531,
Ceric.15G040200.8.p	GO:0043531,
Ceric.15G040300.1.p	GO:0005515, GO:0007165,
Ceric.15G040300.2.p	GO:0005515, GO:0007165,
Ceric.15G040300.3.p	GO:0005515, GO:0007165,
Ceric.15G040300.4.p	GO:0005515, GO:0007165,
Ceric.15G040400.1.p	GO:0043531,
Ceric.15G040500.1.p
Ceric.15G040600.1.p	, GO:0051082, GO:0006950, GO:0006457, GO:0005524
Ceric.15G040700.1.p
Ceric.15G040800.1.p
Ceric.15G040800.2.p
Ceric.15G040800.3.p
Ceric.15G040900.1.p	GO:0004672, GO:0004713, GO:0005524, GO:0006468,
Ceric.15G040900.2.p	GO:0004672, GO:0004713, GO:0005524, GO:0006468,
Ceric.15G040900.3.p	GO:0004672, GO:0004713, GO:0005524, GO:0006468,
Ceric.15G040900.4.p	GO:0004672, GO:0004713, GO:0005524, GO:0006468,
Ceric.15G040900.5.p	GO:0004672, GO:0004713, GO:0005524, GO:0006468,
Ceric.15G041000.1.p	GO:0005515, GO:0043531,
Ceric.15G041000.2.p	GO:0005515, GO:0007165,
Ceric.15G041000.3.p	GO:0005515, GO:0043531,
Ceric.15G041100.1.p	GO:0004672, GO:0004713, GO:0005524, GO:0006468,
Ceric.15G041100.2.p	GO:0004672, GO:0004713, GO:0005524, GO:0006468,
Ceric.15G041100.3.p	GO:0004672, GO:0004713, GO:0005524, GO:0006468,
Ceric.15G041100.4.p	GO:0004672, GO:0004713, GO:0005524, GO:0006468,
Ceric.15G041100.5.p	GO:0004672, GO:0004713, GO:0005524, GO:0006468,
Ceric.15G041200.1.p
Ceric.15G041200.2.p
Ceric.15G041200.3.p
Ceric.15G041200.4.p
Ceric.15G041300.1.p	GO:0004190, GO:0006508, GO:0004190 GO:0006508,
Ceric.15G041400.1.p	GO:0004190, GO:0006508, GO:0004190 GO:0006508,
Ceric.15G041400.2.p	GO:0004190, GO:0006508,
Ceric.15G041400.3.p	GO:0004190, GO:0006508,
Ceric.15G041500.1.p	GO:0016787, GO:0016787 GO:0016787 GO:0016787 GO:0016787 GO:0016787 GO:0016787 GO:0016787 GO:0016787 GO:0016787
Ceric.15G041500.2.p	GO:0016787,
Ceric.15G041500.3.p	GO:0016787,
Ceric.15G041600.1.p	,
Ceric.15G041600.2.p
Ceric.15G041700.1.p
Ceric.15G041800.1.p	GO:0006629, GO:0006629 GO:0006629 GO:0006629
Ceric.15G041900.1.p
Ceric.15G042000.1.p
Ceric.15G042000.2.p
Ceric.15G042000.3.p
Ceric.15G042000.4.p
Ceric.15G042100.1.p
Ceric.15G042200.1.p
Ceric.15G042200.2.p
Ceric.15G042200.3.p
Ceric.15G042300.1.p
Ceric.15G042400.1.p
Ceric.15G042400.2.p
Ceric.15G042500.1.p	GO:0004421, GO:0008299
Ceric.15G042600.1.p	, , GO:0016787
Ceric.15G042600.2.p
Ceric.15G042600.3.p	GO:0016787,
Ceric.15G042700.1.p	, , GO:0016787
Ceric.15G042700.2.p
Ceric.15G042800.1.p	,
Ceric.15G042800.2.p
Ceric.15G042900.1.p
Ceric.15G043000.1.p	GO:0046872,
Ceric.15G043100.1.p	GO:0006508, GO:0006508 GO:0006508,
Ceric.15G043200.1.p	GO:0016788,
Ceric.15G043200.2.p	GO:0016788,
Ceric.15G043300.1.p
Ceric.15G043400.1.p	GO:0003700, GO:0006355,
Ceric.15G043400.2.p	GO:0003700, GO:0006355,
Ceric.15G043500.1.p	GO:0003700, GO:0006355,
Ceric.15G043600.1.p	GO:0003700, GO:0006355,
Ceric.15G043700.1.p	GO:0003700, GO:0006355,
Ceric.15G043800.1.p	GO:0003700, GO:0006355,
Ceric.15G043800.2.p	GO:0003700, GO:0006355,
Ceric.15G043900.1.p
Ceric.15G044000.1.p	GO:0006633, GO:0008610, GO:0016020, GO:0016747,
Ceric.15G044000.2.p	GO:0006633, GO:0008610, GO:0016020, GO:0016747,
Ceric.15G044000.3.p	GO:0006633, GO:0008610, GO:0016020, GO:0016747,
Ceric.15G044000.4.p	GO:0006633, GO:0008610, GO:0016020, GO:0016747,
Ceric.15G044100.1.p	GO:0016702, GO:0055114, GO:0016702 GO:0055114,
Ceric.15G044200.1.p	GO:0005634, GO:0006351, GO:0032502, , GO:0006355, GO:0005524
Ceric.15G044300.1.p
Ceric.15G044300.2.p
Ceric.15G044400.1.p	GO:0008137, GO:0042773, GO:0055114,
Ceric.15G044500.1.p	GO:0003735, GO:0005622, GO:0005840, GO:0006412
Ceric.15G044600.1.p	GO:0015969, GO:0015969 GO:0015969
Ceric.15G044600.2.p	GO:0015969,
Ceric.15G044600.3.p	GO:0015969,
Ceric.15G044700.1.p
Ceric.15G044800.1.p
Ceric.15G044800.2.p
Ceric.15G044900.1.p	GO:0005515, GO:0008270,
Ceric.15G045000.1.p
Ceric.15G045000.2.p
Ceric.15G045100.1.p
Ceric.15G045200.1.p
Ceric.15G045200.2.p
Ceric.15G045200.3.p
Ceric.15G045300.1.p	GO:0005618, GO:0030599, GO:0042545,
Ceric.15G045400.1.p
Ceric.15G045500.1.p	GO:0003735, GO:0005840, GO:0006412
Ceric.15G045600.1.p
Ceric.15G045600.2.p
Ceric.15G045600.3.p
Ceric.15G045600.4.p
Ceric.15G045700.1.p	GO:0006281, GO:0008413, GO:0016787,
Ceric.15G045800.1.p
Ceric.15G045900.1.p
Ceric.15G046000.1.p
Ceric.15G046100.1.p
Ceric.15G046200.1.p	GO:0005524, GO:0005634, GO:0006351, GO:0006355, GO:0032502, GO:0006351 GO:0006355
Ceric.15G046200.2.p	GO:0005524, GO:0005634, GO:0006351, GO:0006355, GO:0032502,
Ceric.15G046300.1.p
Ceric.15G046400.1.p	GO:0004672, GO:0004674, GO:0004713, GO:0005524, GO:0006468,
Ceric.15G046400.2.p	GO:0004672, GO:0004674, GO:0004713, GO:0005524, GO:0006468,
Ceric.15G046400.3.p	GO:0004672, GO:0004713, GO:0005524, GO:0006468,
Ceric.15G046400.4.p	GO:0004672, GO:0004713, GO:0005524, GO:0006468,
Ceric.15G046500.1.p
Ceric.15G046600.1.p	GO:0004672, GO:0004713, GO:0005524, GO:0006468,
Ceric.15G046700.1.p	,
Ceric.15G046800.1.p	GO:0051287, GO:0055114
Ceric.15G046800.2.p	GO:0051287, GO:0055114,
Ceric.15G046900.1.p	GO:0003676,
Ceric.15G046900.2.p	GO:0003676,
Ceric.15G047000.1.p	GO:0005515, ,
Ceric.15G047100.1.p	GO:0016021, GO:0016757, GO:0016021 GO:0016757,
Ceric.15G047100.2.p	GO:0016021, GO:0016757,
Ceric.15G047200.1.p	GO:0005515,
Ceric.15G047300.1.p	GO:0005524, GO:0016787, GO:0003677
Ceric.15G047400.1.p
Ceric.15G047500.1.p	,
Ceric.15G047500.2.p
Ceric.15G047600.1.p
Ceric.15G047600.2.p
Ceric.15G047700.1.p
Ceric.15G047800.1.p
Ceric.15G047800.2.p
Ceric.15G047900.1.p	GO:0009765, GO:0016020,
Ceric.15G047900.2.p	GO:0009765, GO:0016020,
Ceric.15G048000.1.p	GO:0005515, GO:0006457, GO:0030154, GO:0042761, GO:0048513
Ceric.15G048000.2.p	GO:0005515, GO:0006457, GO:0030154, GO:0042761, GO:0048513,
Ceric.15G048000.3.p	GO:0005515, GO:0006457, GO:0030154, GO:0042761, GO:0048513,
Ceric.15G048100.1.p
Ceric.15G048200.1.p
Ceric.15G048300.1.p	GO:0003677, GO:0005634, GO:0006302, GO:0006310, GO:0003677 GO:0006310,
Ceric.15G048300.2.p	GO:0003677, GO:0005634, GO:0006302, GO:0006310,
Ceric.15G048300.3.p	GO:0003677, GO:0005634, GO:0006302, GO:0006310,
Ceric.15G048300.4.p	GO:0003677, GO:0005634, GO:0006302, GO:0006310,
Ceric.15G048400.1.p	GO:0003824, GO:0008152, GO:0003824 GO:0008152
Ceric.15G048400.2.p	GO:0003824, GO:0008152,
Ceric.15G048500.1.p	GO:0005524, GO:0005737, GO:0006457, GO:0042026, GO:0051082
Ceric.15G048500.2.p	GO:0005524, GO:0006457, GO:0051082,
Ceric.15G048500.3.p	GO:0005524,
Ceric.15G048600.1.p	GO:0005515
Ceric.15G048600.2.p	GO:0005515,
Ceric.15G048600.3.p	GO:0005515,
Ceric.15G048600.4.p	GO:0005515,
Ceric.15G048600.5.p	GO:0005515,
Ceric.15G048600.6.p	GO:0005515,
Ceric.15G048700.1.p	GO:0004672, GO:0004713, GO:0005524, GO:0006468, GO:0004672 GO:0006468, GO:0004672 GO:0006468,
Ceric.15G048700.2.p	GO:0004672, GO:0004713, GO:0005524, GO:0006468,
Ceric.15G048700.3.p	GO:0004672, GO:0004713, GO:0005524, GO:0006468,
Ceric.15G048800.1.p	GO:0005515, GO:0007165,
Ceric.15G048900.1.p	GO:0009916, GO:0055114, GO:0009916 GO:0055114
Ceric.15G048900.2.p	GO:0009916, GO:0055114,
Ceric.15G049000.1.p	,
Ceric.15G049000.2.p
Ceric.15G049000.3.p
Ceric.15G049100.1.p	GO:0008152, GO:0016787,
Ceric.15G049100.2.p	GO:0008152, GO:0016787,
Ceric.15G049100.3.p	GO:0008152, GO:0016787,
Ceric.15G049200.1.p	GO:0009765, GO:0016020,
Ceric.15G049200.2.p	GO:0009765, GO:0016020,
Ceric.15G049300.1.p
Ceric.15G049400.1.p
Ceric.15G049400.10.p
Ceric.15G049400.11.p
Ceric.15G049400.12.p
Ceric.15G049400.13.p
Ceric.15G049400.14.p
Ceric.15G049400.15.p
Ceric.15G049400.16.p
Ceric.15G049400.17.p
Ceric.15G049400.2.p
Ceric.15G049400.3.p
Ceric.15G049400.4.p
Ceric.15G049400.5.p
Ceric.15G049400.6.p
Ceric.15G049400.7.p
Ceric.15G049400.8.p
Ceric.15G049400.9.p
Ceric.15G049500.1.p
Ceric.15G049600.1.p	GO:0005515, GO:0007165, GO:0043531,
Ceric.15G049600.2.p	GO:0005515, GO:0007165, GO:0043531,
Ceric.15G049600.3.p	GO:0005515, GO:0007165, GO:0043531,
Ceric.15G049600.4.p	GO:0005515, GO:0007165, GO:0043531,
Ceric.15G049600.5.p	GO:0005515, GO:0007165, GO:0043531,
Ceric.15G049600.6.p	GO:0005515, GO:0007165, GO:0043531,
Ceric.15G049700.1.p
Ceric.15G049800.1.p
Ceric.15G049800.2.p
Ceric.15G049900.1.p
Ceric.15G050000.1.p
Ceric.15G050100.1.p	GO:0004672, GO:0004674, GO:0004713, GO:0005524, GO:0006468,
Ceric.15G050100.2.p	GO:0004672, GO:0004713, GO:0005524, GO:0006468,
Ceric.15G050100.3.p	GO:0004672, GO:0004713, GO:0005524, GO:0006468,
Ceric.15G050200.1.p
Ceric.15G050300.1.p
Ceric.15G050400.1.p	GO:0006725, GO:0008198, GO:0008270, GO:0016491, GO:0016701, GO:0055114
Ceric.15G050500.1.p	GO:0016491, GO:0055114,
Ceric.15G050500.2.p	GO:0016491, GO:0055114,
Ceric.15G050500.3.p	GO:0016491, GO:0055114,
Ceric.15G050600.1.p	GO:0016491, GO:0055114,
Ceric.15G050600.2.p	GO:0016491, GO:0055114,
Ceric.15G050600.3.p	GO:0016491, GO:0055114,
Ceric.15G050700.1.p
Ceric.15G050800.1.p
Ceric.15G050800.2.p
Ceric.15G050800.3.p
Ceric.15G050900.1.p
Ceric.15G050900.2.p
Ceric.15G050900.3.p
Ceric.15G050900.4.p
Ceric.15G050900.5.p
Ceric.15G050900.6.p
Ceric.15G050900.7.p
Ceric.15G050900.8.p
Ceric.15G051000.1.p
Ceric.15G051000.2.p
Ceric.15G051100.1.p
Ceric.15G051100.2.p
Ceric.15G051100.3.p
Ceric.15G051100.4.p
Ceric.15G051200.1.p	GO:0016491, GO:0055114,
Ceric.15G051200.2.p	GO:0016491, GO:0055114,
Ceric.15G051300.1.p	GO:0016491, GO:0055114,
Ceric.15G051300.2.p	GO:0016491, GO:0055114,
Ceric.15G051400.1.p
Ceric.15G051500.1.p	GO:0005086, GO:0032012, GO:0005086 GO:0032012
Ceric.15G051500.2.p	GO:0005086, GO:0032012,
Ceric.15G051600.1.p	GO:0003676, GO:0003723, GO:0003724, GO:0005524, GO:0006401,
Ceric.15G051600.2.p	GO:0003676, GO:0003723, GO:0003724, GO:0005524, GO:0006401,
Ceric.15G051600.3.p	GO:0003676, GO:0003723, GO:0003724, GO:0005524, GO:0006401,
Ceric.15G051600.4.p	GO:0003676, GO:0003723, GO:0003724, GO:0005524, GO:0006401,
Ceric.15G051600.5.p	GO:0003676, GO:0003723, GO:0003724, GO:0005524, GO:0006401,
Ceric.15G051600.6.p	GO:0003676, GO:0003723, GO:0003724, GO:0005524, GO:0006401,
Ceric.15G051600.7.p	GO:0003723, GO:0003724, GO:0006401,
Ceric.15G051600.8.p	GO:0003723, GO:0003724, GO:0006401,
Ceric.15G051700.1.p
Ceric.15G051800.1.p
Ceric.15G051800.2.p
Ceric.15G051900.1.p	GO:0005515, GO:0008270,
Ceric.15G051900.2.p	GO:0005515, GO:0008270,
Ceric.15G051900.3.p	GO:0005515, GO:0008270,
Ceric.15G052000.1.p
Ceric.15G052100.1.p
Ceric.15G052200.1.p	, GO:0055114, GO:0016491, GO:0016788
Ceric.15G052300.1.p	GO:0008152, GO:0016758,
Ceric.15G052400.1.p
Ceric.15G052500.1.p	GO:0004672, GO:0004713, GO:0005524, GO:0006468, GO:0005515
Ceric.15G052500.2.p	GO:0004672, GO:0005524, GO:0006468,
Ceric.15G052600.1.p	,
Ceric.15G052600.2.p
Ceric.15G052600.3.p
Ceric.15G052700.1.p	GO:0004601, GO:0006979, GO:0020037, GO:0055114,
Ceric.15G052700.2.p	GO:0004601, GO:0006979, GO:0020037, GO:0055114,
Ceric.15G052800.1.p	GO:0004601, GO:0006979, GO:0020037, GO:0055114,
Ceric.15G052900.1.p	GO:0046983,
Ceric.15G053000.1.p
Ceric.15G053100.1.p	GO:0004601, GO:0006979, GO:0020037, GO:0055114,
Ceric.15G053200.1.p
Ceric.15G053300.1.p	GO:0004601, GO:0006979, GO:0020037, GO:0055114,
Ceric.15G053400.1.p	GO:0005515, GO:0005515 GO:0005515,
Ceric.15G053400.2.p	GO:0005515,
Ceric.15G053500.1.p	,
Ceric.15G053600.1.p	GO:0016614, GO:0046577, GO:0055114, GO:0016614 GO:0055114, GO:0050660 GO:0055114, , GO:0016491
Ceric.15G053600.2.p	GO:0016614, GO:0046577, GO:0055114,
Ceric.15G053600.3.p	GO:0016614, GO:0050660, GO:0055114,
Ceric.15G053700.1.p	GO:0004553, GO:0005975, GO:0004553 GO:0005975,
Ceric.15G053700.2.p	GO:0004553, GO:0005975,
Ceric.15G053700.3.p	GO:0004553, GO:0005975,
Ceric.15G053700.4.p	GO:0004553, GO:0005975,
Ceric.15G053700.5.p	GO:0004553, GO:0005975,
Ceric.15G053800.1.p	,
Ceric.15G053800.10.p
Ceric.15G053800.11.p
Ceric.15G053800.12.p
Ceric.15G053800.2.p
Ceric.15G053800.3.p
Ceric.15G053800.4.p
Ceric.15G053800.5.p
Ceric.15G053800.6.p
Ceric.15G053800.7.p
Ceric.15G053800.8.p
Ceric.15G053800.9.p
Ceric.15G053900.1.p	,
Ceric.15G053900.2.p
Ceric.15G053900.3.p
Ceric.15G054000.1.p	GO:0000045, GO:0005737, GO:0000045 GO:0005737
Ceric.15G054000.2.p	GO:0000045, GO:0005737,
Ceric.15G054100.1.p	GO:0005515, GO:0005515 GO:0005515 GO:0005515,
Ceric.15G054200.1.p	GO:0004672, GO:0004713, GO:0005524, GO:0006468, GO:0004672 GO:0006468,
Ceric.15G054200.2.p	GO:0004672, GO:0004713, GO:0005524, GO:0006468,
Ceric.15G054200.3.p	GO:0004672, GO:0004713, GO:0005524, GO:0006468,
Ceric.15G054200.4.p	GO:0004672, GO:0004713, GO:0005524, GO:0006468,
Ceric.15G054200.5.p	GO:0004672, GO:0004713, GO:0005524, GO:0006468,
Ceric.15G054300.1.p	, , GO:0005515, GO:0003676
Ceric.15G054300.2.p
Ceric.15G054400.1.p
Ceric.15G054500.1.p
Ceric.15G054500.2.p
Ceric.15G054500.3.p
Ceric.15G054500.4.p
Ceric.15G054600.1.p	GO:0003700, GO:0006355, GO:0007275, GO:0007275 GO:0006355,
Ceric.15G054600.2.p	GO:0003700, GO:0006355, GO:0007275,
Ceric.15G054600.3.p	GO:0003700, GO:0006355, GO:0007275,
Ceric.15G054700.1.p
Ceric.15G054700.2.p
Ceric.15G054700.3.p
Ceric.15G054800.1.p
Ceric.15G054800.2.p
Ceric.15G054900.1.p	GO:0005242, GO:0006813, GO:0016021,
Ceric.15G054900.2.p	GO:0005242, GO:0006813, GO:0016021,
Ceric.15G054900.3.p	GO:0005242, GO:0006813, GO:0016021,
Ceric.15G055000.1.p	GO:0008080
Ceric.15G055000.2.p	GO:0008080,
Ceric.15G055100.1.p	GO:0004672, GO:0004713, GO:0005524, GO:0006468,
Ceric.15G055100.2.p	GO:0004672, GO:0004713, GO:0005524, GO:0006468,
Ceric.15G055100.3.p	GO:0004672, GO:0004713, GO:0005524, GO:0006468,
Ceric.15G055100.4.p	GO:0004672, GO:0004713, GO:0005524, GO:0006468,
Ceric.15G055100.5.p	GO:0004672, GO:0004713, GO:0005524, GO:0006468,
Ceric.15G055200.1.p
Ceric.15G055300.1.p	GO:0003677, GO:0005634, GO:0006351, GO:0003677 GO:0006351,
Ceric.15G055300.10.p	GO:0003677, GO:0005634, GO:0006351,
Ceric.15G055300.11.p
Ceric.15G055300.12.p
Ceric.15G055300.13.p	GO:0003677, GO:0005634, GO:0006351,
Ceric.15G055300.14.p	GO:0003677, GO:0005634, GO:0006351,
Ceric.15G055300.15.p	GO:0003677, GO:0005634, GO:0006351,
Ceric.15G055300.16.p	GO:0003677, GO:0005634, GO:0006351,
Ceric.15G055300.2.p	GO:0003677, GO:0005634, GO:0006351,
Ceric.15G055300.3.p	GO:0003677, GO:0005634, GO:0006351,
Ceric.15G055300.4.p	GO:0003677, GO:0005634, GO:0006351,
Ceric.15G055300.5.p	GO:0003677, GO:0005634, GO:0006351,
Ceric.15G055300.6.p	GO:0003677, GO:0005634, GO:0006351,
Ceric.15G055300.7.p
Ceric.15G055300.8.p	GO:0003677, GO:0005634, GO:0006351,
Ceric.15G055300.9.p	GO:0003677, GO:0005634, GO:0006351,
Ceric.15G055400.1.p	GO:0005634, GO:0006334, GO:0005634 GO:0006334
Ceric.15G055500.1.p	GO:0003824, GO:0004334, GO:0008152, GO:0009072
Ceric.15G055500.2.p	GO:0003824, GO:0004334, GO:0008152, GO:0009072,
Ceric.15G055500.3.p	GO:0003824, GO:0004334, GO:0008152, GO:0009072,
Ceric.15G055500.4.p	GO:0003824, GO:0004334, GO:0008152, GO:0009072,
Ceric.15G055500.5.p	GO:0003824, GO:0004334, GO:0008152, GO:0009072,
Ceric.15G055600.1.p
Ceric.15G055600.2.p
Ceric.15G055700.1.p	,
Ceric.15G055700.2.p
Ceric.15G055700.3.p
Ceric.15G055700.4.p
Ceric.15G055800.1.p
Ceric.15G055900.1.p	GO:0005634,
Ceric.15G055900.2.p	GO:0005634,
Ceric.15G055900.3.p	GO:0005634,
Ceric.15G055900.4.p
Ceric.15G056000.1.p	GO:0003676, GO:0008270,
Ceric.15G056100.1.p	GO:0003676, GO:0008270,
Ceric.15G056200.1.p	GO:0003676, GO:0008270,
Ceric.15G056300.1.p
Ceric.15G056300.2.p
Ceric.15G056400.1.p
Ceric.15G056400.2.p
Ceric.15G056400.3.p
Ceric.15G056500.1.p	GO:0008270, GO:0016491, GO:0055114,
Ceric.15G056600.1.p	GO:0016491, GO:0055114,
Ceric.15G056600.2.p	GO:0016491, GO:0055114,
Ceric.15G056600.3.p	GO:0016491, GO:0055114,
Ceric.15G056700.1.p	GO:0030001, GO:0046872,
Ceric.15G056700.2.p	GO:0030001, GO:0046872,
Ceric.15G056800.1.p	,
Ceric.15G056900.1.p
Ceric.15G056900.2.p
Ceric.15G057000.1.p	, GO:0030170
Ceric.15G057000.2.p
Ceric.15G057000.3.p
Ceric.15G057100.1.p	GO:0016021, GO:0016021 GO:0016021
Ceric.15G057100.2.p	GO:0016021,
Ceric.15G057200.1.p	GO:0004497, GO:0005506, GO:0016705, GO:0020037, GO:0055114, GO:0005506 GO:0055114,
Ceric.15G057200.2.p	GO:0004497, GO:0005506, GO:0016705, GO:0020037, GO:0055114,
Ceric.15G057200.3.p	GO:0004497, GO:0005506, GO:0016705, GO:0020037, GO:0055114,
Ceric.15G057200.4.p	GO:0004497, GO:0005506, GO:0016705, GO:0020037, GO:0055114,
Ceric.15G057300.1.p
Ceric.15G057400.1.p
Ceric.15G057500.1.p
Ceric.15G057500.2.p
Ceric.15G057500.3.p
Ceric.15G057600.1.p
Ceric.15G057600.2.p
Ceric.15G057600.3.p
Ceric.15G057700.1.p	GO:0005215, GO:0006810, GO:0016020, GO:0005215 GO:0016020, GO:0055085, GO:0016021
Ceric.15G057700.2.p	GO:0005215, GO:0006810, GO:0016020,
Ceric.15G057700.3.p	GO:0005215, GO:0006810, GO:0016020,
Ceric.15G057700.4.p	GO:0005215, GO:0006810, GO:0016020,
Ceric.15G057800.1.p	GO:0005515, GO:0008270,
Ceric.15G057800.2.p	GO:0005515, GO:0008270,
Ceric.15G057800.3.p	GO:0005515, GO:0008270,
Ceric.15G057900.1.p	GO:0004672, GO:0004713, GO:0005524, GO:0006468
Ceric.15G058000.1.p	GO:0016021, , GO:0046872, GO:0030001
Ceric.15G058100.1.p	GO:0000166, GO:0005507, GO:0006812, GO:0016021, GO:0019829, GO:0030001, GO:0046872,
Ceric.15G058100.2.p	GO:0000166, GO:0006812, GO:0016021, GO:0019829, GO:0030001, GO:0046872,
Ceric.15G058100.3.p	GO:0000166, GO:0006812, GO:0016021, GO:0019829, GO:0030001, GO:0046872,
Ceric.15G058100.4.p	GO:0016021,
Ceric.15G058200.1.p	GO:0005618, GO:0006073, GO:0016762, GO:0048046,
Ceric.15G058300.1.p	GO:0005618, GO:0006073, GO:0016762, GO:0048046,
Ceric.15G058400.1.p	GO:0004553, GO:0005618, GO:0005975, GO:0006073, GO:0016762, GO:0048046,
Ceric.15G058400.2.p	GO:0004553, GO:0005618, GO:0005975, GO:0006073, GO:0016762, GO:0048046,
Ceric.15G058400.3.p	GO:0004553, GO:0005618, GO:0005975, GO:0006073, GO:0016762, GO:0048046,
Ceric.15G058400.4.p	GO:0004553, GO:0005618, GO:0005975, GO:0006073, GO:0016762, GO:0048046,
Ceric.15G058400.5.p	GO:0004553, GO:0005618, GO:0005975, GO:0006073, GO:0016762, GO:0048046,
Ceric.15G058400.6.p	GO:0004553, GO:0005618, GO:0005975, GO:0006073, GO:0016762, GO:0048046,
Ceric.15G058400.7.p	GO:0004553, GO:0005618, GO:0005975, GO:0006073, GO:0016762, GO:0048046,
Ceric.15G058500.1.p	GO:0005515, ,
Ceric.15G058600.1.p	GO:0016021,
Ceric.15G058700.1.p
Ceric.15G058800.1.p	GO:0016021,
Ceric.15G058900.1.p	GO:0016021,
Ceric.15G059000.1.p	GO:0004672, GO:0004713, GO:0005515, GO:0005524, GO:0006468,
Ceric.15G059100.1.p	GO:0004150, GO:0006760, GO:0004150 GO:0006760
Ceric.15G059200.1.p	GO:0009058, GO:0016844, GO:0016844,
Ceric.15G059200.2.p	GO:0009058, GO:0016844,
Ceric.15G059300.1.p	GO:0004252, GO:0006508,
Ceric.15G059300.2.p	GO:0004252, GO:0006508,
Ceric.15G059400.1.p
Ceric.15G059400.2.p
Ceric.15G059400.3.p
Ceric.15G059400.4.p
Ceric.15G059400.5.p
Ceric.15G059400.6.p
Ceric.15G059400.7.p
Ceric.15G059400.8.p
Ceric.15G059500.1.p
Ceric.15G059600.1.p	GO:0003725,
Ceric.15G059600.2.p	GO:0003725,
Ceric.15G059600.3.p	GO:0003725,
Ceric.15G059700.1.p
Ceric.15G059700.2.p
Ceric.15G059700.3.p
Ceric.15G059700.4.p
Ceric.15G059700.5.p
Ceric.15G059800.1.p
Ceric.15G059900.1.p	GO:0003682, GO:0005515, GO:0005524, GO:0008270, GO:0005524 GO:0005515
Ceric.15G059900.2.p	GO:0003682, GO:0005524,
Ceric.15G060000.1.p
Ceric.15G060100.1.p
Ceric.15G060200.1.p	GO:0003676, GO:0003676 GO:0003676
Ceric.15G060200.2.p	GO:0003676,
Ceric.15G060200.3.p	GO:0003676,
Ceric.15G060200.4.p	GO:0003676,
Ceric.15G060200.5.p	GO:0003676,
Ceric.15G060200.6.p	GO:0003676,
Ceric.15G060200.7.p	GO:0003676,
Ceric.15G060200.8.p	GO:0003676,
Ceric.15G060200.9.p	GO:0003676,
Ceric.15G060300.1.p	GO:0004553, GO:0005975,
Ceric.15G060300.2.p	GO:0004553, GO:0005975,
Ceric.15G060400.1.p	GO:0008152, GO:0016787,
Ceric.15G060500.1.p	GO:0004672, GO:0004713, GO:0005515, GO:0005524, GO:0006468,
Ceric.15G060500.2.p	GO:0004672, GO:0004713, GO:0005515, GO:0005524, GO:0006468,
Ceric.15G060500.3.p	GO:0004672, GO:0004713, GO:0005515, GO:0005524, GO:0006468,
Ceric.15G060500.4.p	GO:0004672, GO:0004713, GO:0005515, GO:0005524, GO:0006468,
Ceric.15G060500.5.p	GO:0004672, GO:0004713, GO:0005515, GO:0005524, GO:0006468,
Ceric.15G060600.1.p	GO:0003676, GO:0008270,
Ceric.15G060700.1.p	GO:0046983, GO:0046983 GO:0046983 GO:0046983,
Ceric.15G060700.2.p	GO:0046983,
Ceric.15G060700.3.p	GO:0046983,
Ceric.15G060700.4.p	GO:0046983,
Ceric.15G060800.1.p
Ceric.15G060900.1.p	GO:0015074,
Ceric.15G061000.1.p
Ceric.15G061000.2.p
Ceric.15G061000.3.p
Ceric.15G061000.4.p
Ceric.15G061000.5.p
Ceric.15G061000.6.p
Ceric.15G061100.1.p	GO:0016757,
Ceric.15G061100.2.p	GO:0016757,
Ceric.15G061200.1.p	, GO:0003333 , GO:0003333
Ceric.15G061200.2.p
Ceric.15G061300.1.p
Ceric.15G061400.1.p	,
Ceric.15G061400.2.p
Ceric.15G061500.1.p	GO:0055085,
Ceric.15G061500.2.p
Ceric.15G061500.3.p
Ceric.15G061500.4.p
Ceric.15G061600.1.p	GO:0016021, GO:0016021 GO:0016021 GO:0016021,
Ceric.15G061600.2.p	GO:0016021,
Ceric.15G061700.1.p	GO:0016021, GO:0055085, GO:0055085,
Ceric.15G061700.2.p	GO:0016021, GO:0055085,
Ceric.15G061700.3.p	GO:0016021, GO:0055085,
Ceric.15G061700.4.p	GO:0016021, GO:0055085,
Ceric.15G061800.1.p
Ceric.15G061900.1.p	GO:0016021, GO:0055085, GO:0055085,
Ceric.15G061900.2.p
Ceric.15G062000.1.p	,
Ceric.15G062000.2.p
Ceric.15G062100.1.p	GO:0016747,
Ceric.15G062100.2.p	GO:0016747,
Ceric.15G062100.3.p	GO:0016747,
Ceric.15G062100.4.p	GO:0016747,
Ceric.15G062200.1.p	GO:0006873, GO:0008308, GO:0016021, GO:0055085,
Ceric.15G062200.2.p	GO:0006873, GO:0008308, GO:0016021, GO:0055085,
Ceric.15G062200.3.p	GO:0006873, GO:0008308, GO:0016021, GO:0055085,
Ceric.15G062200.4.p	GO:0006873, GO:0008308, GO:0016021, GO:0055085,
Ceric.15G062200.5.p	GO:0006873, GO:0008308, GO:0016021, GO:0055085,
Ceric.15G062200.6.p	GO:0006873, GO:0008308, GO:0016021, GO:0055085,
Ceric.15G062300.1.p
Ceric.15G062300.2.p
Ceric.15G062300.3.p
Ceric.15G062300.4.p
Ceric.15G062300.5.p
Ceric.15G062400.1.p
Ceric.15G062400.2.p
Ceric.15G062500.1.p
Ceric.15G062600.1.p
Ceric.15G062700.1.p
Ceric.15G062800.1.p
Ceric.15G062800.2.p
Ceric.15G062900.1.p	GO:0003677, GO:0003700, GO:0006355, GO:0043565, GO:0003677 GO:0043565, GO:0005634 GO:0043565, GO:0005634,
Ceric.15G063000.1.p	GO:0003677, GO:0005634, GO:0006355,
Ceric.15G063000.2.p	GO:0003677, GO:0005634, GO:0006355,
Ceric.15G063000.3.p	GO:0003677, GO:0005634, GO:0006355,
Ceric.15G063000.4.p	GO:0003677, GO:0006355,
Ceric.15G063100.1.p	GO:0008152, GO:0008168, GO:0008152 GO:0008168
Ceric.15G063200.1.p	GO:0003855, GO:0004764, GO:0019632, GO:0050661, GO:0055114
Ceric.15G063200.2.p	GO:0003855, GO:0004764, GO:0019632, GO:0050661, GO:0055114,
Ceric.15G063200.3.p	GO:0003855, GO:0004764, GO:0055114,
Ceric.15G063200.4.p	GO:0003855, GO:0004764, GO:0055114,
Ceric.15G063200.5.p	GO:0003855, GO:0004764, GO:0055114,
Ceric.15G063200.6.p	GO:0003855, GO:0004764, GO:0019632, GO:0050661, GO:0055114,
Ceric.15G063200.7.p	GO:0003855, GO:0004764, GO:0019632, GO:0050661, GO:0055114,
Ceric.15G063300.1.p	GO:0006508, GO:0008236, GO:0016020,
Ceric.15G063300.2.p	GO:0006508, GO:0008236, GO:0016020,
Ceric.15G063300.3.p	GO:0006508, GO:0008236, GO:0016020,
Ceric.15G063300.4.p	GO:0006508, GO:0008236, GO:0016020,
Ceric.15G063300.5.p	GO:0006508, GO:0008236, GO:0016020,
Ceric.15G063400.1.p	GO:0005515,
Ceric.15G063400.2.p	GO:0005515,
Ceric.15G063400.3.p	GO:0005515,
Ceric.15G063500.1.p
Ceric.15G063500.2.p
Ceric.15G063500.3.p
Ceric.15G063500.4.p
Ceric.15G063600.1.p
Ceric.15G063700.1.p	GO:0004190, GO:0006508, GO:0004190 GO:0006508,
Ceric.15G063700.2.p	GO:0004190, GO:0006508,
Ceric.15G063800.1.p	GO:0004190, GO:0006508, GO:0004190 GO:0006508,
Ceric.15G063800.2.p	GO:0004190, GO:0006508,
Ceric.15G063900.1.p	GO:0004190, GO:0006508, GO:0004190 GO:0006508,
Ceric.15G064000.1.p	GO:0004190, GO:0006508, GO:0004190 GO:0006508,
Ceric.15G064100.1.p	GO:0004190, GO:0006508, GO:0004190 GO:0006508,
Ceric.15G064100.2.p	GO:0004190, GO:0006508,
Ceric.15G064200.1.p
Ceric.15G064300.1.p
Ceric.15G064400.1.p	GO:0004190, GO:0006508, GO:0004190 GO:0006508,
Ceric.15G064500.1.p
Ceric.15G064500.2.p
Ceric.15G064600.1.p	GO:0003824, GO:0004722, GO:0006470,
Ceric.15G064600.2.p	GO:0003824, GO:0004722, GO:0006470,
Ceric.15G064600.3.p	GO:0003824, GO:0004722, GO:0006470,
Ceric.15G064700.1.p
Ceric.15G064800.1.p	GO:0005515, GO:0005515 GO:0005515,
Ceric.15G064800.2.p	GO:0005515,
Ceric.15G064800.3.p	GO:0005515,
Ceric.15G064900.1.p
Ceric.15G065000.1.p
Ceric.15G065000.2.p
Ceric.15G065100.1.p	GO:0005741, GO:0055085, GO:0005741 GO:0055085, GO:0009058, GO:0008909
Ceric.15G065100.2.p	GO:0005741, GO:0055085,
Ceric.15G065100.3.p	GO:0005741, GO:0055085,
Ceric.15G065100.4.p	GO:0005741, GO:0055085,
Ceric.15G065100.5.p	GO:0005741, GO:0055085,
Ceric.15G065100.6.p	GO:0005741, GO:0055085,
Ceric.15G065100.7.p	GO:0005741, GO:0055085,
Ceric.15G065200.1.p	GO:0003700, GO:0005634, GO:0006355, GO:0043565,
Ceric.15G065200.2.p	GO:0003700, GO:0005634, GO:0006355, GO:0043565,
Ceric.15G065200.3.p	GO:0003700, GO:0005634, GO:0006355, GO:0043565,
Ceric.15G065300.1.p	GO:0008915, GO:0009245,
Ceric.15G065300.2.p	GO:0008915, GO:0009245,
Ceric.15G065300.3.p	GO:0008915, GO:0009245,
Ceric.15G065400.1.p	GO:0046872, , GO:0006355, GO:0003676
Ceric.15G065400.2.p	GO:0046872,
Ceric.15G065400.3.p	GO:0046872,
Ceric.15G065500.1.p	,
Ceric.15G065600.1.p
Ceric.15G065700.1.p	GO:0003676, GO:0004519
Ceric.15G065700.2.p	GO:0003676, GO:0004519,
Ceric.15G065800.1.p	,
Ceric.15G065800.2.p
Ceric.15G065800.3.p
Ceric.15G065900.1.p	GO:0004190, GO:0006508, GO:0004190 GO:0006508,
Ceric.15G065900.2.p	GO:0004190, GO:0006508,
Ceric.15G066000.1.p
Ceric.15G066100.1.p
Ceric.15G066200.1.p	GO:0005515, GO:0005515 GO:0005515 GO:0005515 GO:0005515 GO:0005515,
Ceric.15G066300.1.p
Ceric.15G066400.1.p	,
Ceric.15G066400.2.p
Ceric.15G066400.3.p
Ceric.15G066400.4.p
Ceric.15G066500.1.p
Ceric.15G066600.1.p
Ceric.15G066700.1.p
Ceric.15G066700.2.p
Ceric.15G066700.3.p
Ceric.15G066700.4.p
Ceric.15G066800.1.p	GO:0005509, GO:0016491, GO:0055114, GO:0016491 GO:0005509, GO:0016491 GO:0055114,
Ceric.15G066800.2.p	GO:0005509, GO:0016491, GO:0055114,
Ceric.15G066900.1.p	GO:0005515, GO:0005515 GO:0005515 GO:0005515 GO:0005515
Ceric.15G067000.1.p	GO:0003700, GO:0006355, GO:0043565, GO:0003700 GO:0043565,
Ceric.15G067000.2.p	GO:0003700, GO:0006355, GO:0043565,
Ceric.15G067000.3.p	GO:0003700, GO:0006355, GO:0043565,
Ceric.15G067100.1.p	GO:0004553, GO:0005975
Ceric.15G067200.1.p
Ceric.15G067200.2.p
Ceric.15G067200.3.p
Ceric.15G067200.4.p
Ceric.15G067300.1.p	GO:0003682, GO:0005634, GO:0006351, GO:0008270
Ceric.15G067300.2.p	GO:0005634, GO:0006351, GO:0008270,
Ceric.15G067400.1.p	GO:0003824, GO:0016491, GO:0016614, GO:0050660, GO:0055114
Ceric.15G067400.2.p	GO:0003824, GO:0016491, GO:0016614, GO:0050660, GO:0055114,
Ceric.15G067400.3.p	GO:0003824, GO:0016491, GO:0016614, GO:0050660, GO:0055114,
Ceric.15G067400.4.p	GO:0003824, GO:0016491, GO:0016614, GO:0050660, GO:0055114,
Ceric.15G067400.5.p	GO:0003824, GO:0016491, GO:0016614, GO:0050660, GO:0055114,
Ceric.15G067400.6.p	GO:0003824, GO:0016491, GO:0016614, GO:0050660, GO:0055114,
Ceric.15G067400.7.p	GO:0003824, GO:0016491, GO:0016614, GO:0050660, GO:0055114,
Ceric.15G067500.1.p
Ceric.15G067600.1.p	GO:0003735, GO:0005840, GO:0006412, GO:0003735 GO:0006412
Ceric.15G067700.1.p
Ceric.15G067700.2.p
Ceric.15G067800.1.p
Ceric.15G067800.2.p
Ceric.15G067900.1.p
Ceric.15G068000.1.p	GO:0005515, GO:0016020
Ceric.15G068000.2.p	GO:0005515,
Ceric.15G068000.3.p	GO:0005515,
Ceric.15G068000.4.p	GO:0005515,
Ceric.15G068000.5.p	GO:0005515,
Ceric.15G068000.6.p	GO:0005515,
Ceric.15G068000.7.p	GO:0005515,
Ceric.15G068000.8.p	GO:0005515,
Ceric.15G068100.1.p	GO:0008152, GO:0008168, GO:0008152 GO:0008168
Ceric.15G068200.1.p
Ceric.15G068200.2.p
Ceric.15G068300.1.p	GO:0009055, GO:0015035, GO:0045454, GO:0009055 GO:0045454
Ceric.15G068400.1.p	GO:0005515,
Ceric.15G068400.2.p	GO:0005515,
Ceric.15G068400.3.p	GO:0005515,
Ceric.15G068400.4.p	GO:0005515,
Ceric.15G068500.1.p
Ceric.15G068600.1.p	GO:0008270, ,
Ceric.15G068600.10.p	GO:0008270,
Ceric.15G068600.2.p	GO:0008270,
Ceric.15G068600.3.p	GO:0008270,
Ceric.15G068600.4.p	GO:0008270,
Ceric.15G068600.5.p	GO:0008270,
Ceric.15G068600.6.p	GO:0008270,
Ceric.15G068600.7.p	GO:0008270,
Ceric.15G068600.8.p	GO:0008270,
Ceric.15G068600.9.p	GO:0008270,
Ceric.15G068700.1.p	GO:0003824, GO:0004014, GO:0006596, GO:0006597, GO:0008295,
Ceric.15G068700.2.p	GO:0003824, GO:0004014, GO:0006596, GO:0006597, GO:0008295,
Ceric.15G068700.3.p	GO:0003824, GO:0004014, GO:0006596, GO:0006597, GO:0008295,
Ceric.15G068700.4.p	GO:0003824, GO:0004014, GO:0006596, GO:0006597, GO:0008295,
Ceric.15G068700.5.p	GO:0003824, GO:0004014, GO:0006596, GO:0006597, GO:0008295,
Ceric.15G068800.1.p	,
Ceric.15G068900.1.p	GO:0055085, GO:0055085 GO:0055085, GO:0016021, GO:0016020
Ceric.15G068900.2.p	GO:0055085,
Ceric.15G068900.3.p	GO:0055085,
Ceric.15G068900.4.p	GO:0055085,
Ceric.15G069000.1.p	,
Ceric.15G069000.2.p
Ceric.15G069000.3.p
Ceric.15G069000.4.p
Ceric.15G069100.1.p
Ceric.15G069200.1.p
Ceric.15G069300.1.p
Ceric.15G069400.1.p	GO:0005515, GO:0005515 GO:0005515 GO:0005515 GO:0005515 GO:0005515 GO:0005515 GO:0005515
Ceric.15G069500.1.p
Ceric.15G069600.1.p	,
Ceric.15G069600.2.p
Ceric.15G069600.3.p
Ceric.15G069700.1.p
Ceric.15G069800.1.p	GO:0005634, GO:0006355, GO:0016021
Ceric.15G069800.2.p	GO:0005634, GO:0006355, GO:0016021,
Ceric.15G069900.1.p
Ceric.15G070000.1.p	GO:0003887, GO:0005524, GO:0006260, GO:0009360, GO:0005524 GO:0005524,
Ceric.15G070000.2.p	GO:0003887, GO:0005524, GO:0006260, GO:0009360,
Ceric.15G070000.3.p	GO:0003887, GO:0005524, GO:0006260, GO:0009360,
Ceric.15G070000.4.p	GO:0003887, GO:0005524, GO:0006260, GO:0009360,
Ceric.15G070000.5.p	GO:0003887, GO:0005524, GO:0006260, GO:0009360,
Ceric.15G070000.6.p	GO:0003887, GO:0005524, GO:0006260, GO:0009360,
Ceric.15G070000.7.p	GO:0003887, GO:0005524, GO:0006260, GO:0009360,
Ceric.15G070100.1.p	GO:0004672, GO:0004713, GO:0005515, GO:0005524, GO:0006468, GO:0004672 GO:0005515,
Ceric.15G070100.2.p	GO:0004672, GO:0004713, GO:0005515, GO:0005524, GO:0006468,
Ceric.15G070100.3.p	GO:0004672, GO:0004713, GO:0005515, GO:0005524, GO:0006468,
Ceric.15G070200.1.p	GO:0005515, GO:0008270,
Ceric.15G070200.2.p	GO:0005515, GO:0008270,
Ceric.15G070200.3.p	GO:0005515, GO:0008270,
Ceric.15G070300.1.p	GO:0005509,
Ceric.15G070400.1.p	,
Ceric.15G070400.2.p
Ceric.15G070500.1.p
Ceric.15G070500.2.p
Ceric.15G070500.3.p
Ceric.15G070600.1.p
Ceric.15G070700.1.p
Ceric.15G070800.1.p	,
Ceric.15G070800.2.p
Ceric.15G070900.1.p
Ceric.15G070900.2.p
Ceric.15G070900.3.p
Ceric.15G070900.4.p
Ceric.15G071000.1.p	, GO:0046872, GO:0030001
Ceric.15G071000.2.p
Ceric.15G071000.3.p
Ceric.15G071000.4.p
Ceric.15G071100.1.p	, GO:0005515
Ceric.15G071100.2.p
Ceric.15G071100.3.p
Ceric.15G071100.4.p
Ceric.15G071100.5.p
Ceric.15G071100.6.p
Ceric.15G071200.1.p	GO:0003676, GO:0003676 GO:0003676,
Ceric.15G071300.1.p
Ceric.15G071400.1.p	GO:0005975, GO:0016773
Ceric.15G071400.2.p	GO:0005975, GO:0016773,
Ceric.15G071500.1.p	GO:0009523, GO:0009654, GO:0015979, GO:0042651,
Ceric.15G071600.1.p	GO:0001522, GO:0003723, GO:0009451, GO:0009982
Ceric.15G071600.2.p	GO:0001522, GO:0003723, GO:0009451, GO:0009982,
Ceric.15G071600.3.p	GO:0001522, GO:0003723, GO:0009451, GO:0009982,
Ceric.15G071700.1.p	GO:0016021, GO:0055085, GO:0016021 GO:0055085
Ceric.15G071800.1.p	GO:0005737, GO:0006221, GO:0009041, GO:0033862,
Ceric.15G071800.2.p	GO:0005737, GO:0006221, GO:0009041, GO:0033862,
Ceric.15G071800.3.p	GO:0006221, GO:0009041,
Ceric.15G071900.1.p
Ceric.15G072000.1.p	GO:0004553, GO:0005975, GO:0004553 GO:0005975
Ceric.15G072000.2.p	GO:0004553, GO:0005975,
Ceric.15G072100.1.p
Ceric.15G072100.2.p
Ceric.15G072100.3.p
Ceric.15G072200.1.p	,
Ceric.15G072200.2.p
Ceric.15G072200.3.p
Ceric.15G072200.4.p
Ceric.15G072300.1.p	GO:0004842, GO:0016567, ,
Ceric.15G072300.2.p	GO:0004842, GO:0016567,
Ceric.15G072400.1.p
Ceric.15G072400.2.p
Ceric.15G072500.1.p
Ceric.15G072500.2.p
Ceric.15G072500.3.p
Ceric.15G072500.4.p
Ceric.15G072500.5.p
Ceric.15G072600.1.p	,
Ceric.15G072600.2.p
Ceric.15G072600.3.p
Ceric.15G072700.1.p	GO:0004672, GO:0004713, GO:0005524, GO:0006468, GO:0004672 GO:0006468,
Ceric.15G072800.1.p	GO:0005524, , GO:0005515, GO:0016887, GO:0019538
Ceric.15G072900.1.p	GO:0005524, GO:0016887,
Ceric.15G073000.1.p
Ceric.15G073100.1.p	GO:0005515, GO:0005524, GO:0016887, GO:0019538, GO:0019538 GO:0005515
Ceric.15G073100.2.p	GO:0005515, GO:0005524, GO:0016887, GO:0019538,
Ceric.15G073100.3.p	GO:0005515, GO:0005524, GO:0016887, GO:0019538,
Ceric.15G073100.4.p	GO:0005515, GO:0005524, GO:0016887, GO:0019538,
Ceric.15G073200.1.p
Ceric.15G073300.1.p	, GO:0046872, GO:0030001
Ceric.15G073300.2.p
Ceric.15G073300.3.p
Ceric.15G073300.4.p
Ceric.15G073300.5.p
Ceric.15G073400.1.p
Ceric.15G073500.1.p
Ceric.15G073600.1.p
Ceric.15G073700.1.p	,
Ceric.15G073800.1.p	,
Ceric.15G073900.1.p	GO:0004672, GO:0004674, GO:0004713, GO:0005524, GO:0006468,
Ceric.15G073900.2.p	GO:0004672, GO:0004674, GO:0004713, GO:0005524, GO:0006468,
Ceric.15G073900.3.p	GO:0004672, GO:0004674, GO:0004713, GO:0005524, GO:0006468,
Ceric.15G073900.4.p	GO:0004672, GO:0004674, GO:0004713, GO:0005524, GO:0006468,
Ceric.15G073900.5.p	GO:0004672, GO:0004674, GO:0004713, GO:0005524, GO:0006468,
Ceric.15G073900.6.p	GO:0004672, GO:0004674, GO:0004713, GO:0005524, GO:0006468,
Ceric.15G073900.7.p	GO:0004672, GO:0004674, GO:0004713, GO:0005524, GO:0006468,
Ceric.15G073900.8.p	GO:0004672, GO:0004674, GO:0004713, GO:0005524, GO:0006468,
Ceric.15G074000.1.p	GO:0043231, GO:0051537,
Ceric.15G074100.1.p
Ceric.15G074200.1.p	GO:0005515, GO:0008270, GO:0005515 GO:0008270,
Ceric.15G074200.2.p	GO:0005515, GO:0008270,
Ceric.15G074200.3.p	GO:0005515, GO:0008270,
Ceric.15G074300.1.p
Ceric.15G074300.2.p
Ceric.15G074300.3.p
Ceric.15G074400.1.p
Ceric.15G074400.2.p
Ceric.15G074500.1.p	GO:0008270, GO:0008270 GO:0008270,
Ceric.15G074600.1.p	GO:0005515, GO:0016279, GO:0018026,
Ceric.15G074600.2.p	GO:0005515, GO:0016279, GO:0018026,
Ceric.15G074700.1.p	GO:0003700, GO:0005634, GO:0006355, GO:0043565,
Ceric.15G074700.2.p
Ceric.15G074800.1.p
Ceric.15G074800.2.p
Ceric.15G074900.1.p
Ceric.15G074900.2.p
Ceric.15G075000.1.p
Ceric.15G075100.1.p	GO:0005507, GO:0016491, GO:0046274, GO:0048046, GO:0052716, GO:0055114,
Ceric.15G075100.2.p	GO:0005507, GO:0016491, GO:0046274, GO:0048046, GO:0052716, GO:0055114,
Ceric.15G075100.3.p	GO:0005507, GO:0016491, GO:0055114,
Ceric.15G075200.1.p	GO:0004721, GO:0005634, GO:0006397
Ceric.15G075300.1.p	,
Ceric.15G075300.2.p
Ceric.15G075400.1.p	GO:0006662, GO:0015035, GO:0045454, GO:0006662 GO:0045454
Ceric.15G075500.1.p	GO:0019904, GO:0019904 GO:0019904,
Ceric.15G075500.2.p	GO:0019904,
Ceric.15G075600.1.p
Ceric.15G075700.1.p	GO:0005515, GO:0008270, GO:0005515 GO:0008270,
Ceric.15G075800.1.p
Ceric.15G075900.1.p	GO:0016491, GO:0055114, ,
Ceric.15G075900.2.p	GO:0016491, GO:0055114,
Ceric.15G075900.3.p	GO:0016491, GO:0055114,
Ceric.15G075900.4.p	GO:0016491, GO:0055114,
Ceric.15G075900.5.p	GO:0016491, GO:0055114,
Ceric.15G075900.6.p	GO:0016491, GO:0055114,
Ceric.15G076000.1.p	GO:0003677, GO:0008270,
Ceric.15G076000.2.p	GO:0003677, GO:0008270,
Ceric.15G076000.3.p	GO:0003677, GO:0008270,
Ceric.15G076100.1.p	GO:0006812, GO:0006816, GO:0008324, GO:0015369, GO:0016021, GO:0055085, GO:0016021 GO:0055085
Ceric.15G076100.2.p	GO:0006812, GO:0006816, GO:0008324, GO:0015369, GO:0016021, GO:0055085,
Ceric.15G076100.3.p	GO:0006812, GO:0006816, GO:0008324, GO:0015369, GO:0016021, GO:0055085,
Ceric.15G076100.4.p	GO:0006816, GO:0015369, GO:0016021, GO:0055085,
Ceric.15G076100.5.p	GO:0006812, GO:0006816, GO:0008324, GO:0015369, GO:0016021, GO:0055085,
Ceric.15G076100.6.p	GO:0006812, GO:0006816, GO:0008324, GO:0015369, GO:0016021, GO:0055085,
Ceric.15G076100.7.p	GO:0006812, GO:0006816, GO:0008324, GO:0015369, GO:0016021, GO:0055085,
Ceric.15G076200.1.p	GO:0008152, GO:0016758, GO:0008152 GO:0016758
Ceric.15G076200.2.p	GO:0008152, GO:0016758,
Ceric.15G076200.3.p	GO:0008152, GO:0016758,
Ceric.15G076300.1.p
Ceric.15G076300.2.p
Ceric.15G076400.1.p	GO:0003700, GO:0006355, GO:0043565,
Ceric.15G076500.1.p	GO:0005515, GO:0005515 GO:0005515,
Ceric.15G076500.2.p	GO:0005515,
Ceric.15G076600.1.p	GO:0005515, GO:0005515 GO:0005515,
Ceric.15G076600.2.p	GO:0005515,
Ceric.15G076600.3.p	GO:0005515,
Ceric.15G076600.4.p	GO:0005515,
Ceric.15G076700.1.p
Ceric.15G076700.2.p
Ceric.15G076700.3.p
Ceric.15G076700.4.p
Ceric.15G076800.1.p	GO:0003824, GO:0016491, GO:0016614, GO:0050660, GO:0055114,
Ceric.15G076800.2.p	GO:0003824, GO:0016491, GO:0016614, GO:0050660, GO:0055114,
Ceric.15G076800.3.p	GO:0003824, GO:0016491, GO:0016614, GO:0050660, GO:0055114,
Ceric.15G076800.4.p	GO:0003824, GO:0016614, GO:0050660, GO:0055114,
Ceric.15G076900.1.p
Ceric.15G076900.2.p
Ceric.15G076900.3.p
Ceric.15G076900.4.p
Ceric.15G077000.1.p
Ceric.15G077000.2.p
Ceric.15G077000.3.p
Ceric.15G077100.1.p
Ceric.15G077200.1.p	GO:0003676, GO:0008270,
Ceric.15G077300.1.p
Ceric.15G077400.1.p
Ceric.15G077500.1.p	,
Ceric.15G077500.2.p
Ceric.15G077500.3.p
Ceric.15G077600.1.p	GO:0000775, GO:0005634, GO:0007049, GO:0007067
Ceric.15G077600.2.p	GO:0000775, GO:0005634, GO:0007049, GO:0007067,
Ceric.15G077700.1.p	GO:0003333, GO:0006810, GO:0015171, GO:0016020, GO:0055085, GO:0003333 GO:0055085
Ceric.15G077700.2.p	GO:0003333, GO:0006810, GO:0015171, GO:0016020, GO:0055085,
Ceric.15G077700.3.p	GO:0003333, GO:0006810, GO:0015171, GO:0016020, GO:0055085,
Ceric.15G077700.4.p	GO:0003333, GO:0006810, GO:0015171, GO:0016020, GO:0055085,
Ceric.15G077700.5.p	GO:0003333, GO:0006810, GO:0015171, GO:0016020, GO:0055085,
Ceric.15G077700.6.p	GO:0003333, GO:0006810, GO:0015171, GO:0016020, GO:0055085,
Ceric.15G077700.7.p	GO:0003333, GO:0015171, GO:0016020,
Ceric.15G077800.1.p	GO:0008152, GO:0016597, GO:0046983,
Ceric.15G077800.2.p	GO:0008152, GO:0016597, GO:0046983,
Ceric.15G077800.3.p	GO:0008152, GO:0016597, GO:0046983,
Ceric.15G077800.4.p	GO:0008152, GO:0016597, GO:0046983,
Ceric.15G077900.1.p
Ceric.15G078000.1.p	GO:0003677, GO:0003700, GO:0006352, GO:0006355, GO:0016987,
Ceric.15G078000.2.p	GO:0003677, GO:0003700, GO:0006352, GO:0006355, GO:0016987,
Ceric.15G078000.3.p	GO:0003677, GO:0003700, GO:0006352, GO:0006355, GO:0016987,
Ceric.15G078000.4.p	GO:0003677, GO:0003700, GO:0006352, GO:0006355, GO:0016987,
Ceric.16G000100.1.p
Ceric.16G000200.1.p	GO:0005525,
Ceric.16G000300.1.p
Ceric.16G000400.1.p	GO:0003723, GO:0003735, GO:0005622, GO:0005730, GO:0005840, GO:0006412,
Ceric.16G000500.1.p	GO:0046872,
Ceric.16G000500.2.p	GO:0046872,
Ceric.16G000500.3.p	GO:0046872,
Ceric.16G000600.1.p	GO:0008270,
Ceric.16G000600.2.p	GO:0008270, GO:0016579, GO:0036459,
Ceric.16G000700.1.p
Ceric.16G000700.2.p
Ceric.16G000700.3.p
Ceric.16G000800.1.p
Ceric.16G000900.1.p
Ceric.16G001000.1.p
Ceric.16G001100.1.p	GO:0010215, GO:0016049, GO:0031225, GO:0010215 GO:0031225
Ceric.16G001100.2.p	GO:0010215, GO:0016049, GO:0031225,
Ceric.16G001200.1.p	GO:0004190, GO:0005515, GO:0006508,
Ceric.16G001200.2.p	GO:0004190, GO:0005515, GO:0006508,
Ceric.16G001300.1.p
Ceric.16G001400.1.p
Ceric.16G001500.1.p	GO:0003677, GO:0003910, GO:0005524, GO:0006281, GO:0006310, GO:0071897, , GO:0006397, GO:0006370, GO:0004484
Ceric.16G001500.2.p	GO:0003910, GO:0005524, GO:0006281, GO:0006310, GO:0071897,
Ceric.16G001500.3.p	GO:0003677, GO:0003910, GO:0005524, GO:0006281, GO:0006310, GO:0071897,
Ceric.16G001600.1.p
Ceric.16G001700.1.p	GO:0004672, GO:0004713, GO:0005515, GO:0005524, GO:0006468, GO:0004672 GO:0005515, GO:0004672 GO:0006468,
Ceric.16G001700.2.p	GO:0004672, GO:0004713, GO:0005515, GO:0005524, GO:0006468,
Ceric.16G001700.3.p	GO:0004672, GO:0004713, GO:0005515, GO:0005524, GO:0006468,
Ceric.16G001700.4.p	GO:0004672, GO:0004713, GO:0005515, GO:0005524, GO:0006468,
Ceric.16G001800.1.p	GO:0008152, GO:0016787,
Ceric.16G001900.1.p
Ceric.16G002000.1.p	GO:0000786, GO:0003677,
Ceric.16G002100.1.p	GO:0003700, GO:0006355, GO:0003700 GO:0006355
Ceric.16G002200.1.p	, GO:0016787, GO:0008152
Ceric.16G002200.2.p
Ceric.16G002200.3.p
Ceric.16G002300.1.p
Ceric.16G002400.1.p
Ceric.16G002500.1.p	GO:0005509,
Ceric.16G002600.1.p
Ceric.16G002700.1.p	GO:0006659
Ceric.16G002700.2.p	GO:0006659,
Ceric.16G002800.1.p	,
Ceric.16G002800.2.p
Ceric.16G002900.1.p	,
Ceric.16G002900.2.p
Ceric.16G002900.3.p
Ceric.16G002900.4.p
Ceric.16G003000.1.p
Ceric.16G003100.1.p
Ceric.16G003200.1.p
Ceric.16G003200.2.p
Ceric.16G003300.1.p	GO:0005634, GO:0006355, GO:0005634 GO:0006355,
Ceric.16G003400.1.p	,
Ceric.16G003500.1.p	,
Ceric.16G003600.1.p	GO:0000786, GO:0003677, GO:0005634, GO:0006334, GO:0000786 GO:0006334
Ceric.16G003700.1.p	,
Ceric.16G003700.2.p
Ceric.16G003800.1.p
Ceric.16G003900.1.p	GO:0008152, GO:0016491,
Ceric.16G003900.2.p	GO:0008152, GO:0016491,
Ceric.16G003900.3.p	GO:0008152, GO:0016491,
Ceric.16G003900.4.p	GO:0008152, GO:0016491,
Ceric.16G004000.1.p
Ceric.16G004100.1.p
Ceric.16G004100.2.p
Ceric.16G004100.3.p
Ceric.16G004100.4.p
Ceric.16G004200.1.p	GO:0000105, GO:0000287, GO:0003879, GO:0005737, GO:0000105 GO:0005737
Ceric.16G004200.2.p	GO:0000105, GO:0000287, GO:0003879, GO:0005737,
Ceric.16G004200.3.p	GO:0000105, GO:0000287, GO:0003879, GO:0005737,
Ceric.16G004200.4.p	GO:0000105, GO:0000287, GO:0003879, GO:0005737,
Ceric.16G004300.1.p	GO:0003700, GO:0006355,
Ceric.16G004400.1.p	GO:0005509, ,
Ceric.16G004400.2.p	GO:0005509,
Ceric.16G004400.3.p	GO:0005509,
Ceric.16G004500.1.p	GO:0005515, GO:0005634, GO:0008270, GO:0018024
Ceric.16G004500.2.p	GO:0005515, GO:0005634, GO:0008270, GO:0018024,
Ceric.16G004500.3.p	GO:0005515, GO:0005634, GO:0018024,
Ceric.16G004600.1.p
Ceric.16G004700.1.p
Ceric.16G004800.1.p
Ceric.16G004900.1.p
Ceric.16G005000.1.p
Ceric.16G005100.1.p	GO:0003677, GO:0006355, GO:0003677 GO:0006355,
Ceric.16G005100.2.p	GO:0003677, GO:0006355,
Ceric.16G005200.1.p
Ceric.16G005300.1.p	GO:0003677, GO:0046983,
Ceric.16G005300.2.p	GO:0003677, GO:0046983,
Ceric.16G005300.3.p	GO:0003677, GO:0046983,
Ceric.16G005400.1.p	,
Ceric.16G005500.1.p	GO:0004672, GO:0004713, GO:0005524, GO:0006468,
Ceric.16G005600.1.p	GO:0004672, GO:0004713, GO:0005524, GO:0006468,
Ceric.16G005700.1.p	GO:0000786, GO:0003677, GO:0005634,
Ceric.16G005800.1.p	GO:0004672, GO:0004713, GO:0005524, GO:0006468, GO:0006468,
Ceric.16G005800.2.p	GO:0004672, GO:0004713, GO:0005524, GO:0006468,
Ceric.16G005800.3.p	GO:0004672, GO:0004713, GO:0005524, GO:0006468,
Ceric.16G005800.4.p	GO:0004672, GO:0004713, GO:0005524, GO:0006468,
Ceric.16G005800.5.p	GO:0004672, GO:0004713, GO:0005524, GO:0006468,
Ceric.16G005800.6.p	GO:0004672, GO:0004713, GO:0005524, GO:0006468,
Ceric.16G005800.7.p	GO:0004672, GO:0004713, GO:0005524, GO:0006468,
Ceric.16G005900.1.p	,
Ceric.16G006000.1.p
Ceric.16G006100.1.p	GO:0006284,
Ceric.16G006200.1.p	GO:0051539, , , GO:0006284
Ceric.16G006300.1.p
Ceric.16G006400.1.p
Ceric.16G006400.2.p
Ceric.16G006400.3.p
Ceric.16G006400.4.p
Ceric.16G006400.5.p
Ceric.16G006500.1.p	GO:0004252, GO:0006508,
Ceric.16G006600.1.p	GO:0045454, GO:0045454 GO:0045454,
Ceric.16G006700.1.p	,
Ceric.16G006800.1.p	,
Ceric.16G006900.1.p	GO:0003676,
Ceric.16G007000.1.p	GO:0005215, GO:0006810, GO:0016020,
Ceric.16G007100.1.p	GO:0008270, GO:0008270 GO:0008270 GO:0008270 GO:0008270,
Ceric.16G007100.2.p	GO:0008270,
Ceric.16G007100.3.p	GO:0008270,
Ceric.16G007200.1.p	GO:0003735, GO:0005622, GO:0005840, GO:0006412, GO:0003735 GO:0006412
Ceric.16G007200.2.p	GO:0003735, GO:0005622, GO:0005840, GO:0006412,
Ceric.16G007200.3.p	GO:0003735, GO:0005622, GO:0005840, GO:0006412,
Ceric.16G007300.1.p	,
Ceric.16G007300.2.p
Ceric.16G007400.1.p	GO:0004252, GO:0006508, GO:0004252 GO:0006508,
Ceric.16G007500.1.p	GO:0046983, GO:0046983 GO:0046983 GO:0046983,
Ceric.16G007500.2.p	GO:0046983,
Ceric.16G007600.1.p
Ceric.16G007700.1.p
Ceric.16G007800.1.p	GO:0003735, GO:0005622, GO:0005840, GO:0006412, GO:0003735 GO:0006412
Ceric.16G007900.1.p	GO:0005744, GO:0030150, GO:0005744 GO:0030150
Ceric.16G008000.1.p	,
Ceric.16G008000.2.p
Ceric.16G008100.1.p
Ceric.16G008200.1.p	GO:0005744, GO:0030150, GO:0005744 GO:0030150
Ceric.16G008300.1.p
Ceric.16G008400.1.p	GO:0003824, GO:0004722, GO:0006470, GO:0003824 GO:0003824,
Ceric.16G008400.2.p	GO:0003824, GO:0004722, GO:0006470,
Ceric.16G008400.3.p	GO:0003824, GO:0004722, GO:0006470,
Ceric.16G008400.4.p	GO:0003824, GO:0004722, GO:0006470,
Ceric.16G008400.5.p	GO:0003824, GO:0004722, GO:0006470,
Ceric.16G008400.6.p	GO:0003824, GO:0004722, GO:0006470,
Ceric.16G008400.7.p	GO:0003824, GO:0004722, GO:0006470,
Ceric.16G008500.1.p	GO:0005515, GO:0006508, GO:0008236,
Ceric.16G008500.2.p	GO:0005515, GO:0006508, GO:0008236,
Ceric.16G008500.3.p	GO:0005515, GO:0006508, GO:0008236,
Ceric.16G008500.4.p	GO:0005515, GO:0006508, GO:0008236,
Ceric.16G008600.1.p
Ceric.16G008600.2.p
Ceric.16G008700.1.p	GO:0004649, GO:0005975,
Ceric.16G008700.2.p	GO:0004649, GO:0005975,
Ceric.16G008700.3.p	GO:0004649, GO:0005975,
Ceric.16G008700.4.p	GO:0004649, GO:0005975,
Ceric.16G008800.1.p
Ceric.16G008900.1.p
Ceric.16G009000.1.p	GO:0008152, GO:0016597, GO:0008152 GO:0016597,
Ceric.16G009000.2.p	GO:0008152, GO:0016597,
Ceric.16G009000.3.p	GO:0008152, GO:0016597,
Ceric.16G009100.1.p
Ceric.16G009200.1.p
Ceric.16G009200.2.p
Ceric.16G009200.3.p
Ceric.16G009300.1.p
Ceric.16G009400.1.p
Ceric.16G009500.1.p	GO:0004435, GO:0005515, GO:0006629, GO:0007165, GO:0035556,
Ceric.16G009500.2.p	GO:0004435, GO:0005515, GO:0006629, GO:0007165, GO:0035556,
Ceric.16G009600.1.p	, GO:0006508, GO:0004222
Ceric.16G009700.1.p
Ceric.16G009800.1.p	GO:0004672, GO:0004713, GO:0005524, GO:0006468,
Ceric.16G009800.2.p	GO:0004672, GO:0004713, GO:0005524, GO:0006468,
Ceric.16G009800.3.p	GO:0004672, GO:0004713, GO:0005524, GO:0006468,
Ceric.16G009900.1.p	GO:0005515,
Ceric.16G009900.2.p	GO:0005515,
Ceric.16G009900.3.p	GO:0005515,
Ceric.16G009900.4.p	GO:0005515,
Ceric.16G009900.5.p	GO:0005515,
Ceric.16G010000.1.p	,
Ceric.16G010000.2.p
Ceric.16G010000.3.p
Ceric.16G010100.1.p
Ceric.16G010200.1.p	GO:0008152, GO:0016787,
Ceric.16G010200.2.p	GO:0008152, GO:0016787,
Ceric.16G010200.3.p	GO:0008152, GO:0016787,
Ceric.16G010200.4.p	GO:0008152, GO:0016787,
Ceric.16G010300.1.p
Ceric.16G010400.1.p
Ceric.16G010400.2.p
Ceric.16G010400.3.p
Ceric.16G010400.4.p
Ceric.16G010400.5.p
Ceric.16G010500.1.p
Ceric.16G010500.2.p
Ceric.16G010600.1.p
Ceric.16G010700.1.p	GO:0006662, GO:0015035, GO:0045454,
Ceric.16G010700.2.p	GO:0006662, GO:0015035, GO:0045454,
Ceric.16G010800.1.p	GO:0005515, GO:0008270
Ceric.16G010800.2.p	GO:0005515, GO:0008270,
Ceric.16G010800.3.p	GO:0005515, GO:0008270,
Ceric.16G010900.1.p	GO:0004252, GO:0006508, GO:0016021,
Ceric.16G010900.2.p	GO:0004252, GO:0006508, GO:0016021,
Ceric.16G011000.1.p	,
Ceric.16G011100.1.p	GO:0003677,
Ceric.16G011200.1.p	, GO:0045454, GO:0015035, GO:0006662
Ceric.16G011200.2.p
Ceric.16G011200.3.p
Ceric.16G011200.4.p
Ceric.16G011200.5.p
Ceric.16G011300.1.p	GO:0006672, GO:0016021, GO:0016811,
Ceric.16G011300.2.p	GO:0006672, GO:0016021, GO:0016811,
Ceric.16G011400.1.p	GO:0005509, GO:0009523, GO:0009654, GO:0015979, GO:0019898
Ceric.16G011400.2.p	GO:0005509, GO:0009523, GO:0009654, GO:0015979, GO:0019898,
Ceric.16G011400.3.p	GO:0005509, GO:0009523, GO:0009654, GO:0015979, GO:0019898,
Ceric.16G011500.1.p	GO:0003677, ,
Ceric.16G011600.1.p
Ceric.16G011700.1.p	,
Ceric.16G011800.1.p	, GO:0007050, GO:0005634, GO:0004861
Ceric.16G011900.1.p
Ceric.16G011900.2.p
Ceric.16G012000.1.p	GO:0003824, GO:0005992, GO:0008152, GO:0003824 GO:0005992
Ceric.16G012000.2.p	GO:0003824, GO:0005992, GO:0008152,
Ceric.16G012000.3.p	GO:0003824, GO:0005992, GO:0008152,
Ceric.16G012000.4.p	GO:0003824, GO:0005992, GO:0008152,
Ceric.16G012000.5.p	GO:0003824, GO:0005992,
Ceric.16G012100.1.p	GO:0019904,
Ceric.16G012100.2.p	GO:0019904,
Ceric.16G012100.3.p	GO:0019904,
Ceric.16G012100.4.p	GO:0019904,
Ceric.16G012200.1.p
Ceric.16G012200.2.p
Ceric.16G012200.3.p
Ceric.16G012200.4.p
Ceric.16G012300.1.p	GO:0003735, GO:0005622, GO:0005840, GO:0006412, GO:0003735 GO:0006412
Ceric.16G012400.1.p	GO:0005515,
Ceric.16G012400.2.p
Ceric.16G012400.3.p
Ceric.16G012500.1.p	GO:0003854, GO:0006694, GO:0016616, GO:0055114, GO:0003854 GO:0055114
Ceric.16G012500.2.p
Ceric.16G012500.3.p	GO:0003824, GO:0050662,
Ceric.16G012600.1.p
Ceric.16G012700.1.p
Ceric.16G012800.1.p	,
Ceric.16G012800.2.p
Ceric.16G012800.3.p
Ceric.16G012800.4.p
Ceric.16G012800.5.p
Ceric.16G012900.1.p	GO:0005515, GO:0046856, ,
Ceric.16G012900.2.p	GO:0005515, GO:0046856,
Ceric.16G012900.3.p	GO:0005515, GO:0046856,
Ceric.16G012900.4.p	GO:0005515, GO:0046856,
Ceric.16G013000.1.p
Ceric.16G013000.2.p
Ceric.16G013000.3.p
Ceric.16G013100.1.p
Ceric.16G013100.2.p
Ceric.16G013100.3.p
Ceric.16G013100.4.p
Ceric.16G013200.1.p
Ceric.16G013300.1.p
Ceric.16G013300.2.p
Ceric.16G013400.1.p
Ceric.16G013500.1.p
Ceric.16G013600.1.p
Ceric.16G013700.1.p	GO:0008270,
Ceric.16G013800.1.p	GO:0046983, GO:0046983 GO:0046983,
Ceric.16G013900.1.p
Ceric.16G014000.1.p	GO:0046983, GO:0046983 GO:0046983,
Ceric.16G014000.2.p	GO:0046983,
Ceric.16G014100.1.p
Ceric.16G014200.1.p	GO:0005975, GO:0016857, GO:0005975 GO:0016857
Ceric.16G014300.1.p	,
Ceric.16G014300.2.p
Ceric.16G014400.1.p
Ceric.16G014500.1.p
Ceric.16G014600.1.p	,
Ceric.16G014700.1.p
Ceric.16G014800.1.p
Ceric.16G014900.1.p	, GO:0006468, GO:0005524, GO:0004672
Ceric.16G015000.1.p
Ceric.16G015100.1.p
Ceric.16G015200.1.p
Ceric.16G015300.1.p
Ceric.16G015400.1.p
Ceric.16G015400.2.p
Ceric.16G015500.1.p	,
Ceric.16G015600.1.p
Ceric.16G015700.1.p	, GO:0055085, GO:0016021, GO:0006810
Ceric.16G015800.1.p
Ceric.16G015900.1.p	GO:0008612,
Ceric.16G016000.1.p	GO:0008612,
Ceric.16G016100.1.p
Ceric.16G016200.1.p	GO:0004553, GO:0005975, GO:0016798, GO:0016798 GO:0005975, GO:0016798 GO:0016798,
Ceric.16G016200.2.p	GO:0004553, GO:0005975, GO:0016798,
Ceric.16G016200.3.p	GO:0004553, GO:0005975, GO:0016798,
Ceric.16G016200.4.p	GO:0004553, GO:0005975, GO:0016798,
Ceric.16G016200.5.p	GO:0004553, GO:0005975, GO:0016798,
Ceric.16G016200.6.p	GO:0004553, GO:0005975, GO:0016798,
Ceric.16G016200.7.p	GO:0004553, GO:0005975, GO:0016798,
Ceric.16G016200.8.p	GO:0004553, GO:0005975, GO:0016798,
Ceric.16G016300.1.p
Ceric.16G016400.1.p	GO:0005515, GO:0005778, GO:0016560,
Ceric.16G016400.2.p	GO:0005515, GO:0005778, GO:0016560,
Ceric.16G016400.3.p	GO:0005515, GO:0005778, GO:0016560,
Ceric.16G016400.4.p	GO:0005515, GO:0005778, GO:0016560,
Ceric.16G016400.5.p	GO:0005515, GO:0005778, GO:0016560,
Ceric.16G016500.1.p
Ceric.16G016600.1.p	GO:0004672, GO:0004713, GO:0005515, GO:0005524, GO:0006468, GO:0004672 GO:0005515
Ceric.16G016600.2.p	GO:0004672, GO:0004713, GO:0005515, GO:0005524, GO:0006468,
Ceric.16G016600.3.p	GO:0004672, GO:0004713, GO:0005515, GO:0005524, GO:0006468,
Ceric.16G016700.1.p
Ceric.16G016800.1.p
Ceric.16G016900.1.p	GO:0003824, GO:0004722, GO:0006470,
Ceric.16G016900.2.p	GO:0003824, GO:0004722, GO:0006470,
Ceric.16G016900.3.p	GO:0003824, GO:0004722, GO:0006470,
Ceric.16G016900.4.p	GO:0003824, GO:0004722, GO:0006470,
Ceric.16G017000.1.p	,
Ceric.16G017100.1.p
Ceric.16G017100.2.p
Ceric.16G017100.3.p
Ceric.16G017100.4.p
Ceric.16G017100.5.p
Ceric.16G017200.1.p
Ceric.16G017300.1.p
Ceric.16G017300.2.p
Ceric.16G017400.1.p
Ceric.16G017500.1.p	GO:0005515,
Ceric.16G017600.1.p	GO:0017004, GO:0020037,
Ceric.16G017700.1.p	GO:0008137, GO:0042773, GO:0055114,
Ceric.16G017800.1.p	GO:0009055, GO:0009522, GO:0009773, GO:0015979, GO:0042651, GO:0051539,
Ceric.16G017900.1.p	GO:0016651, GO:0042773, GO:0055114,
Ceric.16G017900.2.p	GO:0016651, GO:0042773, GO:0055114,
Ceric.16G018000.1.p	GO:0008137, GO:0055114,
Ceric.16G018100.1.p	GO:0005506, GO:0009055, GO:0015979, GO:0020037, GO:0031361,
Ceric.16G018200.1.p	GO:0016021,
Ceric.16G018300.1.p
Ceric.16G018400.1.p
Ceric.16G018500.1.p
Ceric.16G018600.1.p	GO:0005515, GO:0043531,
Ceric.16G018700.1.p
Ceric.16G018800.1.p
Ceric.16G018900.1.p	GO:0016788,
Ceric.16G019000.1.p	GO:0016788,
Ceric.16G019100.1.p	,
Ceric.16G019200.1.p	GO:0003824, GO:0008152, GO:0003824 GO:0008152
Ceric.16G019300.1.p
Ceric.16G019400.1.p
Ceric.16G019500.1.p
Ceric.16G019500.2.p
Ceric.16G019500.3.p
Ceric.16G019600.1.p	GO:0003677, GO:0003824, GO:0003887, GO:0006260,
Ceric.16G019600.2.p	GO:0003677, GO:0003824, GO:0003887, GO:0006260,
Ceric.16G019600.3.p
Ceric.16G019600.4.p
Ceric.16G019600.5.p
Ceric.16G019700.1.p	GO:0005515,
Ceric.16G019700.2.p	GO:0005515,
Ceric.16G019700.3.p	GO:0005515,
Ceric.16G019700.4.p	GO:0005515,
Ceric.16G019800.1.p
Ceric.16G019800.2.p
Ceric.16G019800.3.p
Ceric.16G019900.1.p	,
Ceric.16G019900.2.p
Ceric.16G019900.3.p
Ceric.16G019900.4.p
Ceric.16G019900.5.p
Ceric.16G020000.1.p
Ceric.16G020100.1.p
Ceric.16G020200.1.p	GO:0005515, GO:0005515 GO:0005515
Ceric.16G020200.2.p	GO:0005515,
Ceric.16G020200.3.p	GO:0005515,
Ceric.16G020200.4.p	GO:0005515,
Ceric.16G020300.1.p	GO:0006388, GO:0016772, GO:0006388 GO:0016772
Ceric.16G020300.2.p	GO:0006388, GO:0016772,
Ceric.16G020300.3.p	GO:0006388, GO:0016772,
Ceric.16G020400.1.p
Ceric.16G020500.1.p
Ceric.16G020600.1.p	GO:0005515, GO:0005779, GO:0007031, GO:0008270, GO:0016558,
Ceric.16G020700.1.p	,
Ceric.16G020700.2.p
Ceric.16G020800.1.p
Ceric.16G020800.2.p
Ceric.16G020900.1.p
Ceric.16G021000.1.p
Ceric.16G021100.1.p
Ceric.16G021200.1.p
Ceric.16G021300.1.p
Ceric.16G021300.2.p
Ceric.16G021400.1.p
Ceric.16G021500.1.p
Ceric.16G021600.1.p
Ceric.16G021600.2.p
Ceric.16G021700.1.p	GO:0008612,
Ceric.16G021700.2.p	GO:0008612,
Ceric.16G021700.3.p	GO:0008612,
Ceric.16G021700.4.p	GO:0008612,
Ceric.16G021800.1.p	GO:0004435, GO:0005515, GO:0006629, GO:0007165, GO:0035556,
Ceric.16G021800.2.p	GO:0004435, GO:0005515, GO:0006629, GO:0007165, GO:0035556,
Ceric.16G021800.3.p	GO:0004435, GO:0005515, GO:0006629, GO:0007165, GO:0035556,
Ceric.16G021900.1.p	GO:0006470, GO:0008138,
Ceric.16G021900.2.p	GO:0006470, GO:0008138,
Ceric.16G021900.3.p	GO:0006470, GO:0008138,
Ceric.16G021900.4.p	GO:0006470, GO:0008138,
Ceric.16G021900.5.p	GO:0006470, GO:0008138,
Ceric.16G021900.6.p
Ceric.16G021900.7.p
Ceric.16G022000.1.p
Ceric.16G022000.2.p
Ceric.16G022100.1.p	GO:0004672, GO:0004713, GO:0005515, GO:0005524, GO:0006468,
Ceric.16G022100.2.p	GO:0004672, GO:0004713, GO:0005515, GO:0005524, GO:0006468,
Ceric.16G022200.1.p
Ceric.16G022300.1.p	,
Ceric.16G022400.1.p	GO:0003777, GO:0005524, GO:0005871, GO:0007018, GO:0008017, GO:0005871 GO:0008017
Ceric.16G022400.2.p	GO:0003777, GO:0005524, GO:0005871, GO:0007018, GO:0008017,
Ceric.16G022400.3.p	GO:0003777, GO:0005524, GO:0005871, GO:0007018, GO:0008017,
Ceric.16G022500.1.p	GO:0005515, GO:0005515 GO:0005515 GO:0005515 GO:0005515 GO:0005515 GO:0005515,
Ceric.16G022600.1.p
Ceric.16G022600.2.p
Ceric.16G022700.1.p
Ceric.16G022800.1.p	GO:0003924, GO:0005525, GO:0005622, GO:0006886, GO:0006913, GO:0007165, GO:0007264, GO:0015031, GO:0016020, GO:0005525 GO:0005525 GO:0005525 GO:0005525 GO:0005525 GO:0005525 GO:0005525 GO:0005525 GO:0005525,
Ceric.16G022900.1.p	GO:0005509,
Ceric.16G023000.1.p	,
Ceric.16G023000.2.p
Ceric.16G023000.3.p
Ceric.16G023100.1.p	GO:0009228, GO:0051536,
Ceric.16G023200.1.p	GO:0008276,
Ceric.16G023200.2.p	GO:0008276,
Ceric.16G023200.3.p
Ceric.16G023300.1.p
Ceric.16G023300.2.p
Ceric.16G023400.1.p	GO:0005524, GO:0006457, GO:0009408, GO:0031072, GO:0051082, GO:0031072 GO:0051082
Ceric.16G023500.1.p	GO:0005385, GO:0016020, GO:0016021, GO:0030001, GO:0046873, GO:0055085, GO:0071577, GO:0016020 GO:0055085
Ceric.16G023600.1.p	, GO:0005515
Ceric.16G023700.1.p	GO:0005515, GO:0005634
Ceric.16G023700.2.p	GO:0005515, GO:0005634,
Ceric.16G023700.3.p	GO:0005515, GO:0005634,
Ceric.16G023700.4.p	GO:0005515, GO:0005634,
Ceric.16G023700.5.p	GO:0005515, GO:0005634,
Ceric.16G023700.6.p	GO:0005515, GO:0005634,
Ceric.16G023700.7.p	GO:0005515, GO:0005634,
Ceric.16G023800.1.p	GO:0008152, GO:0016597, GO:0046983,
Ceric.16G023800.2.p	GO:0046983,
Ceric.16G023800.3.p	GO:0046983,
Ceric.16G023800.4.p	GO:0046983,
Ceric.16G023800.5.p	GO:0008152, GO:0016597, GO:0046983,
Ceric.16G023800.6.p	GO:0046983,
Ceric.16G023800.7.p	GO:0046983,
Ceric.16G023800.8.p	GO:0046983,
Ceric.16G023900.1.p	GO:0006952, GO:0009607,
Ceric.16G023900.2.p	GO:0006952, GO:0009607,
Ceric.16G024000.1.p	GO:0006952, GO:0009607,
Ceric.16G024000.2.p	GO:0006952, GO:0009607,
Ceric.16G024000.3.p	GO:0006952, GO:0009607,
Ceric.16G024100.1.p
Ceric.16G024200.1.p
Ceric.16G024300.1.p	GO:0006952, GO:0009607,
Ceric.16G024400.1.p
Ceric.16G024400.2.p
Ceric.16G024400.3.p
Ceric.16G024500.1.p	GO:0005515, GO:0008017
Ceric.16G024500.2.p	GO:0008017,
Ceric.16G024500.3.p	GO:0008017,
Ceric.16G024600.1.p	GO:0008152, GO:0016491, ,
Ceric.16G024700.1.p
Ceric.16G024700.2.p
Ceric.16G024800.1.p
Ceric.16G024900.1.p
Ceric.16G025000.1.p	GO:0000139, GO:0005338, GO:0005351, GO:0008643, GO:0015780, GO:0016021, GO:0055085,
Ceric.16G025000.2.p	GO:0000139, GO:0005338, GO:0005351, GO:0008643, GO:0015780, GO:0016021, GO:0055085,
Ceric.16G025000.3.p	GO:0000139, GO:0005338, GO:0005351, GO:0008643, GO:0015780, GO:0016021, GO:0055085,
Ceric.16G025100.1.p	GO:0003676,
Ceric.16G025200.1.p	,
Ceric.16G025200.2.p
Ceric.16G025300.1.p
Ceric.16G025400.1.p	, GO:0005515
Ceric.16G025400.10.p
Ceric.16G025400.11.p
Ceric.16G025400.12.p
Ceric.16G025400.13.p
Ceric.16G025400.2.p
Ceric.16G025400.3.p
Ceric.16G025400.4.p
Ceric.16G025400.5.p
Ceric.16G025400.6.p
Ceric.16G025400.7.p
Ceric.16G025400.8.p
Ceric.16G025400.9.p
Ceric.16G025500.1.p	GO:0004672, GO:0004713, GO:0005524, GO:0006468,
Ceric.16G025500.2.p	GO:0004672, GO:0004713, GO:0005524, GO:0006468,
Ceric.16G025500.3.p	GO:0004672, GO:0005524, GO:0006468,
Ceric.16G025600.1.p	,
Ceric.16G025700.1.p
Ceric.16G025800.1.p	GO:0005215, GO:0016021, GO:0005215 GO:0016021, GO:0016020,
Ceric.16G025800.2.p	GO:0005215, GO:0016021,
Ceric.16G025800.3.p	GO:0005215, GO:0016021,
Ceric.16G025900.1.p	GO:0005215, GO:0016021, GO:0005215 GO:0016021, GO:0016020,
Ceric.16G026000.1.p
Ceric.16G026100.1.p
Ceric.16G026200.1.p
Ceric.16G026200.2.p
Ceric.16G026300.1.p
Ceric.16G026300.2.p
Ceric.16G026400.1.p
Ceric.16G026500.1.p	GO:0005515, GO:0031929, GO:0031931, GO:0031929 GO:0031931
Ceric.16G026500.2.p	GO:0005515, GO:0031929, GO:0031931,
Ceric.16G026500.3.p	GO:0005515, GO:0031929, GO:0031931,
Ceric.16G026600.1.p	GO:0003700, GO:0006355,
Ceric.16G026700.1.p	GO:0046983,
Ceric.16G026700.2.p	GO:0046983,
Ceric.16G026800.1.p	GO:0003700, GO:0005634, GO:0006355, GO:0009408, GO:0043565,
Ceric.16G026900.1.p	GO:0005515,
Ceric.16G027000.1.p	GO:0005515, GO:0005515 GO:0005515
Ceric.16G027100.1.p
Ceric.16G027200.1.p
Ceric.16G027300.1.p
Ceric.16G027400.1.p	,
Ceric.16G027500.1.p	GO:0003677, GO:0003700, GO:0005634, GO:0006355, GO:0046983,
Ceric.16G027500.2.p	GO:0003677, GO:0003700, GO:0005634, GO:0006355, GO:0046983,
Ceric.16G027600.1.p	GO:0006662, GO:0015035, GO:0045454,
Ceric.16G027700.1.p	GO:0006662, GO:0015035, GO:0045454,
Ceric.16G027800.1.p	GO:0006662, GO:0015035, GO:0045454,
Ceric.16G027900.1.p	GO:0006662, GO:0015035, GO:0045454,
Ceric.16G028000.1.p	, GO:0005515
Ceric.16G028100.1.p	GO:0005385, GO:0016020, GO:0016021, GO:0030001, GO:0046873, GO:0055085, GO:0071577, GO:0016020 GO:0055085
Ceric.16G028200.1.p
Ceric.16G028300.1.p
Ceric.16G028400.1.p
Ceric.16G028500.1.p
Ceric.16G028500.2.p
Ceric.16G028500.3.p
Ceric.16G028600.1.p	GO:0008152, GO:0016758, GO:0008152 GO:0016758,
Ceric.16G028700.1.p	GO:0008152, GO:0016758, GO:0008152 GO:0016758,
Ceric.16G028800.1.p	GO:0008152, GO:0016758, GO:0008152 GO:0016758,
Ceric.16G028900.1.p
Ceric.16G029000.1.p	GO:0008152, GO:0016758, GO:0008152 GO:0016758,
Ceric.16G029100.1.p	GO:0008152, GO:0016758, GO:0008152 GO:0016758,
Ceric.16G029200.1.p	GO:0005381, GO:0006827, GO:0016020, GO:0033573,
Ceric.16G029300.1.p	,
Ceric.16G029400.1.p	,
Ceric.16G029500.1.p	,
Ceric.16G029600.1.p
Ceric.16G029700.1.p
Ceric.16G029800.1.p	GO:0000160,
Ceric.16G029800.2.p	GO:0000160,
Ceric.16G029800.3.p	GO:0000160,
Ceric.16G029800.4.p	GO:0000160,
Ceric.16G029900.1.p	,
Ceric.16G030000.1.p	,
Ceric.16G030100.1.p
Ceric.16G030200.1.p	,
Ceric.16G030300.1.p	,
Ceric.16G030400.1.p
Ceric.16G030400.2.p
Ceric.16G030500.1.p
Ceric.16G030600.1.p
Ceric.16G030700.1.p	GO:0003677,
Ceric.16G030700.2.p
Ceric.16G030800.1.p	GO:0005515
Ceric.16G030800.2.p	GO:0005515,
Ceric.16G030800.3.p	GO:0005515,
Ceric.16G030800.4.p	GO:0005515,
Ceric.16G030800.5.p	GO:0005515,
Ceric.16G030800.6.p	GO:0005515,
Ceric.16G030800.7.p	GO:0005515,
Ceric.16G030800.8.p	GO:0005515,
Ceric.16G030800.9.p	GO:0005515,
Ceric.16G030900.1.p
Ceric.16G030900.2.p
Ceric.16G030900.3.p
Ceric.16G030900.4.p
Ceric.16G030900.5.p
Ceric.16G030900.6.p
Ceric.16G031000.1.p
Ceric.16G031100.1.p
Ceric.16G031200.1.p
Ceric.16G031300.1.p
Ceric.16G031400.1.p	GO:0005634, GO:0007049,
Ceric.16G031400.2.p	GO:0005634, GO:0007049,
Ceric.16G031500.1.p
Ceric.16G031500.2.p
Ceric.16G031600.1.p	GO:0005634, GO:0006352, GO:0051090, GO:0006352 GO:0006352
Ceric.16G031600.2.p	GO:0005634, GO:0006352, GO:0051090,
Ceric.16G031600.3.p	GO:0005634, GO:0006352, GO:0051090,
Ceric.16G031600.4.p	GO:0005634, GO:0051090,
Ceric.16G031700.1.p	GO:0005452, GO:0006820, GO:0016020, GO:0016021,
Ceric.16G031700.2.p	GO:0005452, GO:0006820, GO:0016020, GO:0016021,
Ceric.16G031800.1.p	,
Ceric.16G031900.1.p	GO:0005515, GO:0005515 GO:0005515,
Ceric.16G031900.2.p	GO:0005515,
Ceric.16G032000.1.p
Ceric.16G032100.1.p	GO:0008168, GO:0032259
Ceric.16G032100.2.p	GO:0008168, GO:0032259,
Ceric.16G032200.1.p	,
Ceric.16G032300.1.p
Ceric.16G032300.2.p
Ceric.16G032400.1.p	GO:0000786, GO:0003677,
Ceric.16G032500.1.p
Ceric.16G032600.1.p	GO:0003676, GO:0003677, GO:0004003, GO:0005524, GO:0006139, GO:0008026, GO:0016818, GO:0003676 GO:0005524,
Ceric.16G032600.2.p	GO:0003676, GO:0003677, GO:0004003, GO:0005524, GO:0006139, GO:0008026, GO:0016818,
Ceric.16G032600.3.p	GO:0003676, GO:0003677, GO:0004003, GO:0005524, GO:0006139, GO:0008026, GO:0016818,
Ceric.16G032700.1.p	GO:0004497, GO:0005506, GO:0016705, GO:0020037, GO:0055114,
Ceric.16G032700.2.p	GO:0004497, GO:0005506, GO:0016705, GO:0020037, GO:0055114,
Ceric.16G032700.3.p	GO:0004497, GO:0005506, GO:0016705, GO:0020037, GO:0055114,
Ceric.16G032700.4.p	GO:0004497, GO:0005506, GO:0016705, GO:0020037, GO:0055114,
Ceric.16G032800.1.p
Ceric.16G032900.1.p
Ceric.16G033000.1.p
Ceric.16G033100.1.p
Ceric.16G033200.1.p	GO:0008270,
Ceric.16G033200.2.p	GO:0008270,
Ceric.16G033200.3.p	GO:0008270,
Ceric.16G033200.4.p	GO:0008270,
Ceric.16G033300.1.p
Ceric.16G033400.1.p	,
Ceric.16G033400.2.p
Ceric.16G033500.1.p
Ceric.16G033600.1.p	GO:0005506, GO:0016705, GO:0020037, GO:0055114,
Ceric.16G033600.2.p	GO:0005506, GO:0016705, GO:0020037, GO:0055114,
Ceric.16G033600.3.p	GO:0005506, GO:0016705, GO:0020037, GO:0055114,
Ceric.16G033700.1.p
Ceric.16G033800.1.p	GO:0005515, GO:0043531,
Ceric.16G033900.1.p	GO:0005515, GO:0007165,
Ceric.16G034000.1.p
Ceric.16G034100.1.p	GO:0005515,
Ceric.16G034200.1.p	GO:0006855, GO:0015238, GO:0015297, GO:0016020, GO:0055085, GO:0006855 GO:0055085,
Ceric.16G034200.2.p	GO:0006855, GO:0015238, GO:0015297, GO:0016020, GO:0055085,
Ceric.16G034300.1.p	GO:0000155, GO:0000160, GO:0007165, GO:0016310, GO:0016772,
Ceric.16G034300.2.p	GO:0000155, GO:0000160, GO:0007165, GO:0016310, GO:0016772,
Ceric.16G034300.3.p	GO:0000155, GO:0000160, GO:0007165, GO:0016310, GO:0016772,
Ceric.16G034400.1.p	GO:0006855, GO:0015238, GO:0015297, GO:0016020, GO:0055085, GO:0006855 GO:0055085,
Ceric.16G034400.2.p	GO:0006855, GO:0015238, GO:0015297, GO:0016020, GO:0055085,
Ceric.16G034400.3.p	GO:0006855, GO:0015238, GO:0015297, GO:0016020, GO:0055085,
Ceric.16G034400.4.p	GO:0006855, GO:0015238, GO:0015297, GO:0016020, GO:0055085,
Ceric.16G034400.5.p	GO:0006855, GO:0015238, GO:0015297, GO:0016020, GO:0055085,
Ceric.16G034400.6.p	GO:0006855, GO:0015238, GO:0015297, GO:0016020, GO:0055085,
Ceric.16G034400.7.p	GO:0006855, GO:0015238, GO:0015297, GO:0016020, GO:0055085,
Ceric.16G034500.1.p	GO:0005381, GO:0006827, GO:0016020, GO:0033573,
Ceric.16G034600.1.p	GO:0005381, GO:0006827, GO:0016020, GO:0033573,
Ceric.16G034700.1.p	GO:0008152, GO:0016758, GO:0008152 GO:0016758,
Ceric.16G034700.2.p	GO:0008152, GO:0016758,
Ceric.16G034800.1.p	GO:0005381, GO:0006827, GO:0016020, GO:0033573,
Ceric.16G034800.2.p	GO:0005381, GO:0006827, GO:0016020, GO:0033573,
Ceric.16G034900.1.p	GO:0005381, GO:0006827, GO:0016020, GO:0033573,
Ceric.16G034900.2.p	GO:0005381, GO:0006827, GO:0016020, GO:0033573,
Ceric.16G034900.3.p	GO:0005381, GO:0006827, GO:0016020, GO:0033573,
Ceric.16G035000.1.p	GO:0005515, GO:0008270, GO:0005515 GO:0008270,
Ceric.16G035000.2.p	GO:0005515, GO:0008270,
Ceric.16G035100.1.p
Ceric.16G035100.2.p
Ceric.16G035200.1.p	GO:0003677, GO:0003700, GO:0006355, GO:0003677 GO:0006355
Ceric.16G035300.1.p
Ceric.16G035400.1.p	GO:0006950, GO:0006950 GO:0006950 GO:0006950
Ceric.16G035400.2.p	GO:0006950,
Ceric.16G035500.1.p
Ceric.16G035600.1.p	GO:0005215, GO:0016020, GO:0016021,
Ceric.16G035700.1.p	GO:0016021, GO:0016192,
Ceric.16G035700.2.p	GO:0016021, GO:0016192,
Ceric.16G035800.1.p
Ceric.16G035900.1.p	GO:0005515, GO:0005515 GO:0005515 GO:0005515,
Ceric.16G035900.2.p
Ceric.16G035900.3.p
Ceric.16G035900.4.p
Ceric.16G036000.1.p
Ceric.16G036100.1.p
Ceric.16G036200.1.p	GO:0010277, GO:0016491, GO:0051537, GO:0055114
Ceric.16G036200.2.p	GO:0010277, GO:0016491, GO:0051537, GO:0055114,
Ceric.16G036200.3.p	GO:0010277, GO:0055114,
Ceric.16G036300.1.p	GO:0004576, GO:0006486, GO:0016020
Ceric.16G036300.2.p	GO:0004576, GO:0006486, GO:0016020,
Ceric.16G036300.3.p	GO:0004576, GO:0006486, GO:0016020,
Ceric.16G036300.4.p	GO:0004576, GO:0006486, GO:0016020,
Ceric.16G036300.5.p	GO:0004576, GO:0006486, GO:0016020,
Ceric.16G036400.1.p
Ceric.16G036500.1.p
Ceric.16G036600.1.p	GO:0005215, GO:0016020, GO:0016021,
Ceric.16G036600.2.p	GO:0005215, GO:0016021,
Ceric.16G036600.3.p	GO:0005215, GO:0016021,
Ceric.16G036600.4.p	GO:0005215, GO:0016020, GO:0016021,
Ceric.16G036600.5.p	GO:0005215, GO:0016020, GO:0016021,
Ceric.16G036700.1.p	GO:0003723, GO:0003723 GO:0003723,
Ceric.16G036700.2.p	GO:0003723,
Ceric.16G036700.3.p	GO:0003723,
Ceric.16G036700.4.p	GO:0003723,
Ceric.16G036800.1.p	,
Ceric.16G036900.1.p	,
Ceric.16G037000.1.p	,
Ceric.16G037100.1.p
Ceric.16G037200.1.p
Ceric.16G037200.2.p
Ceric.16G037300.1.p	GO:0005515, GO:0008270,
Ceric.16G037300.2.p	GO:0005515, GO:0008270,
Ceric.16G037300.3.p	GO:0005515, GO:0008270,
Ceric.16G037400.1.p	GO:0004553, GO:0005975, GO:0004553 GO:0005975,
Ceric.16G037400.2.p	GO:0004553, GO:0005975,
Ceric.16G037400.3.p	GO:0004553, GO:0005975,
Ceric.16G037400.4.p	GO:0004553, GO:0005975,
Ceric.16G037500.1.p
Ceric.16G037600.1.p	GO:0000166, GO:0004812, GO:0004830, GO:0005524, GO:0005737, GO:0006418, GO:0006436,
Ceric.16G037600.2.p	GO:0000166, GO:0004812, GO:0004830, GO:0005524, GO:0005737, GO:0006418, GO:0006436,
Ceric.16G037700.1.p	GO:0006629,
Ceric.16G037700.2.p
Ceric.16G037700.3.p	GO:0006629,
Ceric.16G037800.1.p	GO:0016021, GO:0055085, GO:0015689, GO:0015098 GO:0016021, GO:0015098
Ceric.16G037800.2.p	GO:0016021, GO:0055085,
Ceric.16G037800.3.p	GO:0016021, GO:0055085,
Ceric.16G037800.4.p	GO:0015098, GO:0015689, GO:0016021,
Ceric.16G037900.1.p	,
Ceric.16G037900.2.p
Ceric.16G038000.1.p	GO:0004672, GO:0004713, GO:0005509, GO:0005524, GO:0006468, GO:0004672 GO:0006468
Ceric.16G038000.2.p	GO:0004672, GO:0004713, GO:0005509, GO:0005524, GO:0006468,
Ceric.16G038100.1.p	GO:0004672, GO:0004713, GO:0005524, GO:0006468
Ceric.16G038100.2.p	GO:0004672, GO:0004713, GO:0005524, GO:0006468,
Ceric.16G038200.1.p
Ceric.16G038200.2.p
Ceric.16G038200.3.p
Ceric.16G038300.1.p	GO:0005515, GO:0005515 GO:0005515 GO:0005515
Ceric.16G038300.2.p	GO:0005515,
Ceric.16G038400.1.p	GO:0046983,
Ceric.16G038400.2.p	GO:0046983,
Ceric.16G038400.3.p	GO:0046983,
Ceric.16G038500.1.p
Ceric.16G038600.1.p	GO:0005515, GO:0005515 GO:0005515
Ceric.16G038600.2.p	GO:0005515,
Ceric.16G038600.3.p	GO:0005515,
Ceric.16G038700.1.p
Ceric.16G038800.1.p	GO:0016757
Ceric.16G038800.2.p	GO:0016757,
Ceric.16G038800.3.p	GO:0016757,
Ceric.16G038800.4.p	GO:0016757,
Ceric.16G038800.5.p	GO:0016757,
Ceric.16G038800.6.p	GO:0016757,
Ceric.16G038900.1.p
Ceric.16G039000.1.p	GO:0006886, GO:0006888, GO:0008270, GO:0030127, GO:0006886 GO:0030127
Ceric.16G039000.2.p	GO:0006886, GO:0006888, GO:0008270, GO:0030127,
Ceric.16G039000.3.p	GO:0006886, GO:0006888, GO:0008270, GO:0030127,
Ceric.16G039100.1.p
Ceric.16G039100.2.p
Ceric.16G039200.1.p	GO:0006108, GO:0016491, GO:0016616, GO:0019752, GO:0030060, GO:0055114, GO:0019752 GO:0055114, GO:0006694, GO:0003854
Ceric.16G039200.2.p	GO:0006108, GO:0016491, GO:0016616, GO:0019752, GO:0030060, GO:0055114,
Ceric.16G039300.1.p
Ceric.16G039400.1.p
Ceric.16G039500.1.p	GO:0006505, GO:0006886, GO:0016788
Ceric.16G039500.2.p	GO:0006505, GO:0006886, GO:0016788,
Ceric.16G039500.3.p	GO:0006505, GO:0006886, GO:0016788,
Ceric.16G039600.1.p	GO:0005515,
Ceric.16G039600.2.p	GO:0005515,
Ceric.16G039700.1.p
Ceric.16G039800.1.p
Ceric.16G039900.1.p
Ceric.16G039900.2.p
Ceric.16G040000.1.p
Ceric.16G040000.2.p
Ceric.16G040100.1.p
Ceric.16G040100.2.p
Ceric.16G040200.1.p
Ceric.16G040300.1.p
Ceric.16G040400.1.p	GO:0004672, GO:0004713, GO:0005524, GO:0006468,
Ceric.16G040400.2.p	GO:0004672, GO:0004713, GO:0005524, GO:0006468,
Ceric.16G040400.3.p	GO:0004672, GO:0004713, GO:0005524, GO:0006468,
Ceric.16G040400.4.p	GO:0004672, GO:0004713, GO:0005524, GO:0006468,
Ceric.16G040500.1.p	, GO:0006468, GO:0005524, GO:0004672
Ceric.16G040500.2.p
Ceric.16G040500.3.p
Ceric.16G040500.4.p
Ceric.16G040500.5.p
Ceric.16G040500.6.p
Ceric.16G040600.1.p
Ceric.16G040700.1.p	GO:0005741, GO:0055085, GO:0005741 GO:0055085
Ceric.16G040700.2.p	GO:0005741, GO:0055085,
Ceric.16G040800.1.p
Ceric.16G040900.1.p
Ceric.16G040900.2.p
Ceric.16G040900.3.p
Ceric.16G041000.1.p
Ceric.16G041100.1.p
Ceric.16G041200.1.p	GO:0008152, GO:0008840, GO:0009089, GO:0016829, GO:0008152 GO:0016829
Ceric.16G041200.2.p	GO:0008152, GO:0008840, GO:0009089, GO:0016829,
Ceric.16G041200.3.p	GO:0008152, GO:0008840, GO:0009089, GO:0016829,
Ceric.16G041200.4.p	GO:0008152, GO:0016829,
Ceric.16G041200.5.p	GO:0008152, GO:0016829,
Ceric.16G041300.1.p	GO:0016747,
Ceric.16G041400.1.p	GO:0016747,
Ceric.16G041500.1.p	GO:0003824,
Ceric.16G041500.2.p	GO:0003824,
Ceric.16G041500.3.p	GO:0003824,
Ceric.16G041600.1.p	GO:0003676, GO:0005515, GO:0005524,
Ceric.16G041600.2.p	GO:0003676, GO:0005515, GO:0005524,
Ceric.16G041600.3.p	GO:0003676, GO:0005524,
Ceric.16G041700.1.p
Ceric.16G041800.1.p	GO:0046872, GO:0046872 GO:0046872 GO:0046872 GO:0046872 GO:0046872
Ceric.16G041800.2.p	GO:0046872,
Ceric.16G041900.1.p	GO:0003676,
Ceric.16G041900.2.p	GO:0003676,
Ceric.16G041900.3.p	GO:0003676,
Ceric.16G041900.4.p	GO:0003676,
Ceric.16G042000.1.p	GO:0005215, GO:0006810, GO:0016020,
Ceric.16G042000.2.p	GO:0005215, GO:0006810, GO:0016020,
Ceric.16G042000.3.p	GO:0005215, GO:0006810, GO:0016020,
Ceric.16G042100.1.p	GO:0004497, GO:0005506, GO:0016705, GO:0020037, GO:0055114,
Ceric.16G042200.1.p	GO:0008137, GO:0055114, GO:0008137 GO:0055114,
Ceric.16G042300.1.p	GO:0004497, GO:0005506, GO:0016705, GO:0020037, GO:0055114,
Ceric.16G042400.1.p	GO:0003676, GO:0008270,
Ceric.16G042500.1.p	GO:0004497, GO:0005506, GO:0016705, GO:0020037, GO:0055114,
Ceric.16G042600.1.p
Ceric.16G042700.1.p	GO:0005506, GO:0016705, GO:0020037, GO:0055114,
Ceric.16G042800.1.p	GO:0004497, GO:0005506, GO:0016705, GO:0020037, GO:0055114,
Ceric.16G042900.1.p	GO:0005506, GO:0016705, GO:0020037, GO:0055114,
Ceric.16G043000.1.p	GO:0005506, GO:0016705, GO:0020037, GO:0055114,
Ceric.16G043100.1.p	GO:0005506, GO:0016705, GO:0020037, GO:0055114,
Ceric.16G043200.1.p	GO:0005506, GO:0016705, GO:0020037, GO:0055114,
Ceric.16G043300.1.p
Ceric.16G043400.1.p
Ceric.16G043500.1.p
Ceric.16G043500.2.p
Ceric.16G043600.1.p
Ceric.16G043700.1.p	, GO:0005515
Ceric.16G043800.1.p	, GO:0051016, GO:0008290
Ceric.16G043900.1.p	GO:0046983,
Ceric.16G044000.1.p	GO:0005618, GO:0030599, GO:0042545,
Ceric.16G044100.1.p
Ceric.16G044200.1.p	GO:0005215, GO:0006810, GO:0016020,
Ceric.16G044200.2.p	GO:0005215, GO:0006810, GO:0016020,
Ceric.16G044300.1.p	GO:0009269,
Ceric.16G044400.1.p	GO:0009269,
Ceric.16G044500.1.p	GO:0005515, ,
Ceric.16G044500.2.p	GO:0005515,
Ceric.16G044600.1.p	GO:0004853, GO:0006779
Ceric.16G044700.1.p	GO:0016765, GO:0016765 GO:0016765 GO:0016765,
Ceric.16G044700.2.p	GO:0016765,
Ceric.16G044800.1.p
Ceric.16G044800.2.p
Ceric.16G044900.1.p
Ceric.16G044900.2.p
Ceric.16G044900.3.p
Ceric.16G044900.4.p
Ceric.16G045000.1.p
Ceric.16G045100.1.p
Ceric.16G045200.1.p
Ceric.16G045200.2.p
Ceric.16G045200.3.p
Ceric.16G045300.1.p	,
Ceric.16G045300.2.p
Ceric.16G045300.3.p
Ceric.16G045400.1.p
Ceric.16G045500.1.p	GO:0030001, GO:0046872,
Ceric.16G045600.1.p
Ceric.16G045700.1.p
Ceric.16G045700.2.p
Ceric.16G045800.1.p	GO:0003700, GO:0005634, GO:0006355, GO:0043565, GO:0003700 GO:0043565
Ceric.16G045800.2.p	GO:0003700, GO:0005634, GO:0006355, GO:0043565,
Ceric.16G045900.1.p
Ceric.16G045900.2.p
Ceric.16G046000.1.p
Ceric.16G046100.1.p	GO:0003677, GO:0005634, GO:0006351,
Ceric.16G046100.2.p	GO:0003677, GO:0005634, GO:0006351,
Ceric.16G046100.3.p	GO:0003677, GO:0005634, GO:0006351,
Ceric.16G046100.4.p	GO:0003677, GO:0005634, GO:0006351,
Ceric.16G046100.5.p	GO:0003677, GO:0005634, GO:0006351,
Ceric.16G046200.1.p
Ceric.16G046300.1.p	GO:0008171, GO:0008171 GO:0008171 GO:0008171 GO:0008171,
Ceric.16G046400.1.p	GO:0008171, GO:0008171 GO:0008171 GO:0008171 GO:0008171,
Ceric.16G046400.2.p	GO:0008171,
Ceric.16G046400.3.p	GO:0008171,
Ceric.16G046400.4.p	GO:0008171,
Ceric.16G046500.1.p
Ceric.16G046500.2.p
Ceric.16G046500.3.p
Ceric.16G046600.1.p
Ceric.16G046600.2.p
Ceric.16G046600.3.p
Ceric.16G046600.4.p
Ceric.16G046700.1.p
Ceric.16G046800.1.p	GO:0005381, GO:0006827, GO:0016020, GO:0033573,
Ceric.16G046900.1.p	GO:0004672, GO:0004713, GO:0005515, GO:0005524, GO:0006468
Ceric.16G046900.2.p	GO:0004672, GO:0005515, GO:0005524, GO:0006468,
Ceric.16G047000.1.p	GO:0004672, GO:0004713, GO:0005515, GO:0005524, GO:0006468
Ceric.16G047100.1.p
Ceric.16G047200.1.p
Ceric.16G047200.2.p
Ceric.16G047300.1.p	GO:0004649, GO:0005975, GO:0004649 GO:0005975
Ceric.16G047300.2.p	GO:0004649, GO:0005975,
Ceric.16G047300.3.p	GO:0004649, GO:0005975,
Ceric.16G047300.4.p	GO:0004649, GO:0005975,
Ceric.16G047300.5.p	GO:0004649, GO:0005975,
Ceric.16G047300.6.p	GO:0004649, GO:0005975,
Ceric.16G047400.1.p
Ceric.16G047500.1.p
Ceric.16G047600.1.p
Ceric.16G047700.1.p	GO:0003824, GO:0004672, GO:0005524, GO:0006468, GO:0003824 GO:0003824, GO:0006470, GO:0004722
Ceric.16G047700.2.p	GO:0003824, GO:0004672, GO:0005524, GO:0006468,
Ceric.16G047700.3.p	GO:0003824, GO:0004672, GO:0005524, GO:0006468,
Ceric.16G047800.1.p	GO:0055085, GO:0055085 GO:0055085 GO:0055085 GO:0055085 GO:0055085 GO:0055085 GO:0055085
Ceric.16G047800.2.p	GO:0055085,
Ceric.16G047800.3.p	GO:0055085,
Ceric.16G047900.1.p	GO:0016020, GO:0051260,
Ceric.16G048000.1.p
Ceric.16G048000.2.p
Ceric.16G048100.1.p	GO:0003924, GO:0005525, GO:0005622, GO:0006886, GO:0006913, GO:0007165, GO:0007264, GO:0015031, GO:0016020, GO:0005525 GO:0005525 GO:0005525 GO:0005525
Ceric.16G048100.2.p	GO:0003924, GO:0005525, GO:0005622, GO:0006886, GO:0006913, GO:0007165, GO:0007264, GO:0015031, GO:0016020,
Ceric.16G048200.1.p	GO:0006351, GO:0006355, GO:0003677 GO:0003677 GO:0003677, GO:0003677,
Ceric.16G048200.2.p	GO:0006351, GO:0006355,
Ceric.16G048200.3.p	GO:0006351, GO:0006355,
Ceric.16G048300.1.p
Ceric.16G048300.2.p
Ceric.16G048300.3.p
Ceric.16G048300.4.p
Ceric.16G048300.5.p
Ceric.16G048400.1.p
Ceric.16G048500.1.p
Ceric.16G048500.2.p
Ceric.16G048500.3.p
Ceric.16G048500.4.p
Ceric.16G048600.1.p
Ceric.16G048600.2.p
Ceric.16G048700.1.p
Ceric.16G048800.1.p
Ceric.16G048900.1.p
Ceric.16G049000.1.p	,
Ceric.16G049100.1.p
Ceric.16G049200.1.p
Ceric.16G049300.1.p	GO:0005524, GO:0009378, GO:0006310, GO:0006281
Ceric.16G049300.2.p	GO:0005524,
Ceric.16G049300.3.p	GO:0005524,
Ceric.16G049400.1.p	GO:0015074,
Ceric.16G049500.1.p	,
Ceric.16G049600.1.p	GO:0008080
Ceric.16G049600.2.p	GO:0008080,
Ceric.16G049700.1.p
Ceric.16G049700.2.p
Ceric.16G049800.1.p	GO:0006629, GO:0006629 GO:0006629 GO:0006629 GO:0006629,
Ceric.16G049900.1.p
Ceric.16G050000.1.p	GO:0046983,
Ceric.16G050000.2.p	GO:0046983,
Ceric.16G050100.1.p	,
Ceric.16G050100.2.p
Ceric.16G050100.3.p
Ceric.16G050100.4.p
Ceric.16G050200.1.p	GO:0003980, GO:0006486, GO:0016757
Ceric.16G050200.2.p	GO:0003980, GO:0006486, GO:0016757,
Ceric.16G050200.3.p	GO:0003980, GO:0006486, GO:0016757,
Ceric.16G050200.4.p	GO:0003980, GO:0006486, GO:0016757,
Ceric.16G050300.1.p
Ceric.16G050400.1.p
Ceric.16G050400.2.p
Ceric.16G050500.1.p
Ceric.16G050500.2.p
Ceric.16G050500.3.p
Ceric.16G050600.1.p
Ceric.16G050700.1.p
Ceric.16G050800.1.p	,
Ceric.16G050800.2.p
Ceric.16G050900.1.p
Ceric.16G051000.1.p
Ceric.16G051100.1.p	GO:0004190, GO:0006508,
Ceric.16G051200.1.p
Ceric.16G051200.2.p
Ceric.16G051200.3.p
Ceric.16G051300.1.p	GO:0004746, GO:0009231
Ceric.16G051300.2.p	GO:0004746, GO:0009231,
Ceric.16G051400.1.p
Ceric.16G051400.2.p
Ceric.16G051400.3.p
Ceric.16G051500.1.p	GO:0003824, GO:0005992, GO:0008152, GO:0003824 GO:0005992
Ceric.16G051600.1.p
Ceric.16G051600.2.p
Ceric.16G051700.1.p	, GO:0015074
Ceric.16G051800.1.p	GO:0005515, GO:0008270, GO:0047134, GO:0055114,
Ceric.16G051800.2.p	GO:0047134, GO:0055114,
Ceric.16G051900.1.p	GO:0005515, GO:0008270, GO:0047134, GO:0055114,
Ceric.16G051900.2.p	GO:0047134, GO:0055114,
Ceric.16G052000.1.p	GO:0004672, GO:0004713, GO:0005524, GO:0006468,
Ceric.16G052000.2.p	GO:0004672, GO:0004713, GO:0005524, GO:0006468,
Ceric.16G052100.1.p
Ceric.16G052200.1.p	GO:0005509, GO:0016021, GO:0055085,
Ceric.16G052200.2.p	GO:0005509, GO:0016021, GO:0055085,
Ceric.16G052200.3.p	GO:0005509, GO:0016021, GO:0055085,
Ceric.16G052200.4.p	GO:0005509, GO:0016021, GO:0055085,
Ceric.16G052200.5.p	GO:0005509, GO:0016021, GO:0055085,
Ceric.16G052300.1.p
Ceric.16G052400.1.p
Ceric.16G052500.1.p	GO:0003676, GO:0008270,
Ceric.16G052600.1.p	,
Ceric.16G052600.2.p
Ceric.16G052600.3.p
Ceric.16G052600.4.p
Ceric.16G052600.5.p
Ceric.16G052700.1.p	GO:0005515, GO:0008270, GO:0008270 GO:0005515
Ceric.16G052700.2.p	GO:0005515, GO:0008270,
Ceric.16G052800.1.p
Ceric.16G052800.2.p
Ceric.16G052900.1.p
Ceric.16G053000.1.p
Ceric.16G053100.1.p
Ceric.16G053200.1.p
Ceric.16G053300.1.p
Ceric.16G053300.2.p
Ceric.16G053300.3.p
Ceric.16G053400.1.p	GO:0004055, GO:0005524, GO:0006526
Ceric.16G053400.2.p	GO:0004055, GO:0005524, GO:0006526,
Ceric.16G053400.3.p	GO:0004055, GO:0005524, GO:0006526,
Ceric.16G053400.4.p	GO:0004055, GO:0005524, GO:0006526,
Ceric.16G053500.1.p	, GO:0008270, GO:0005515 GO:0008270, GO:0005515
Ceric.16G053500.2.p
Ceric.16G053500.3.p
Ceric.16G053500.4.p
Ceric.16G053600.1.p	GO:0003676, GO:0004386, GO:0005515, GO:0005524, GO:0004386 GO:0003676
Ceric.16G053600.10.p	GO:0004386, GO:0005515,
Ceric.16G053600.2.p	GO:0003676, GO:0004386, GO:0005515, GO:0005524,
Ceric.16G053600.3.p	GO:0003676, GO:0004386, GO:0005515, GO:0005524,
Ceric.16G053600.4.p	GO:0003676, GO:0004386, GO:0005515, GO:0005524,
Ceric.16G053600.5.p	GO:0003676, GO:0004386, GO:0005515, GO:0005524,
Ceric.16G053600.6.p	GO:0004386, GO:0005515,
Ceric.16G053600.7.p	GO:0004386, GO:0005515,
Ceric.16G053600.8.p	GO:0004386, GO:0005515,
Ceric.16G053600.9.p	GO:0004386, GO:0005515,
Ceric.16G053700.1.p	,
Ceric.16G053800.1.p
Ceric.16G053800.2.p
Ceric.16G053800.3.p
Ceric.16G053900.1.p
Ceric.16G053900.2.p
Ceric.16G053900.3.p
Ceric.16G053900.4.p
Ceric.16G054000.1.p
Ceric.16G054100.1.p	GO:0005524,
Ceric.16G054200.1.p	GO:0004190, GO:0006508,
Ceric.16G054300.1.p	GO:0004190, GO:0006508,
Ceric.16G054400.1.p
Ceric.16G054500.1.p
Ceric.16G054600.1.p
Ceric.16G054700.1.p	GO:0003676, GO:0003682, GO:0003682,
Ceric.16G054700.2.p	GO:0003676, GO:0003682,
Ceric.16G054700.3.p	GO:0003676, GO:0003682,
Ceric.16G054700.4.p	GO:0003676,
Ceric.16G054800.1.p	GO:0042254
Ceric.16G054800.2.p	GO:0042254,
Ceric.16G054800.3.p	GO:0042254,
Ceric.16G054900.1.p
Ceric.16G055000.1.p
Ceric.16G055100.1.p
Ceric.16G055200.1.p
Ceric.16G055200.2.p
Ceric.16G055300.1.p	,
Ceric.16G055300.2.p
Ceric.16G055300.3.p
Ceric.16G055300.4.p
Ceric.16G055300.5.p
Ceric.16G055300.6.p
Ceric.16G055400.1.p
Ceric.16G055500.1.p	GO:0005515,
Ceric.16G055600.1.p	GO:0001671, GO:0051087
Ceric.16G055700.1.p	GO:0016020, GO:0016020 GO:0016020 GO:0016020 GO:0016020 GO:0016020 GO:0016020 GO:0016020
Ceric.16G055700.2.p	GO:0016020,
Ceric.16G055700.3.p	GO:0016020,
Ceric.16G055700.4.p	GO:0016020,
Ceric.16G055800.1.p	GO:0008270, GO:0016491, GO:0055114
Ceric.16G055800.2.p	GO:0008270, GO:0016491, GO:0055114,
Ceric.16G055900.1.p
Ceric.16G056000.1.p	,
Ceric.16G056100.1.p	GO:0009523, GO:0009654, GO:0015979, GO:0042651
Ceric.16G056200.1.p
Ceric.16G056300.1.p	GO:0003682, GO:0005515, GO:0008270, GO:0003682 GO:0005515,
Ceric.16G056300.2.p	GO:0003682, GO:0005515, GO:0008270,
Ceric.16G056400.1.p	GO:0016020, GO:0016021, GO:0022891, GO:0055085
Ceric.16G056400.2.p	GO:0016020, GO:0016021, GO:0022891, GO:0055085,
Ceric.16G056400.3.p	GO:0016020, GO:0016021, GO:0022857, GO:0022891, GO:0055085,
Ceric.16G056500.1.p	GO:0016020, GO:0016021, GO:0022891, GO:0055085
Ceric.16G056500.2.p	GO:0016020, GO:0016021, GO:0022891, GO:0055085,
Ceric.16G056500.3.p	GO:0016020, GO:0016021, GO:0022857, GO:0022891, GO:0055085,
Ceric.16G056600.1.p
Ceric.16G056600.2.p
Ceric.16G056600.3.p
Ceric.16G056600.4.p
Ceric.16G056700.1.p
Ceric.16G056800.1.p	GO:0004672, GO:0004713, GO:0005524, GO:0006468,
Ceric.16G056800.2.p	GO:0004672, GO:0004713, GO:0005524, GO:0006468,
Ceric.16G056900.1.p	GO:0004497, GO:0005506, GO:0016705, GO:0020037, GO:0055114,
Ceric.16G056900.2.p	GO:0004497, GO:0005506, GO:0016705, GO:0020037, GO:0055114,
Ceric.16G056900.3.p	GO:0004497, GO:0005506, GO:0016705, GO:0020037, GO:0055114,
Ceric.16G057000.1.p
Ceric.16G057100.1.p	GO:0004497, GO:0005506, GO:0016705, GO:0020037, GO:0055114,
Ceric.16G057100.2.p	GO:0004497, GO:0005506, GO:0016705, GO:0020037, GO:0055114,
Ceric.16G057200.1.p	GO:0005506, GO:0016705, GO:0020037, GO:0055114,
Ceric.16G057300.1.p	GO:0004497, GO:0005506, GO:0016705, GO:0020037, GO:0055114,
Ceric.16G057400.1.p	GO:0004497, GO:0005506, GO:0016705, GO:0020037, GO:0055114,
Ceric.16G057500.1.p	GO:0005506, GO:0016705, GO:0020037, GO:0055114,
Ceric.16G057500.2.p	GO:0005506, GO:0016705, GO:0020037, GO:0055114,
Ceric.16G057500.3.p	GO:0005506, GO:0016705, GO:0020037, GO:0055114,
Ceric.16G057600.1.p	GO:0004497, GO:0005506, GO:0016705, GO:0020037, GO:0055114,
Ceric.16G057700.1.p	GO:0005506, GO:0016705, GO:0020037, GO:0055114,
Ceric.16G057800.1.p	GO:0004497, GO:0005506, GO:0016705, GO:0020037, GO:0055114,
Ceric.16G057800.2.p	GO:0004497, GO:0005506, GO:0016705, GO:0020037, GO:0055114,
Ceric.16G057900.1.p
Ceric.16G058000.1.p	GO:0004497, GO:0005506, GO:0016705, GO:0020037, GO:0055114,
Ceric.16G058000.2.p	GO:0004497, GO:0005506, GO:0016705, GO:0020037, GO:0055114,
Ceric.16G058000.3.p	GO:0004497, GO:0005506, GO:0016705, GO:0020037, GO:0055114,
Ceric.16G058100.1.p	GO:0005515
Ceric.16G058100.2.p	GO:0005515,
Ceric.16G058100.3.p	GO:0005515,
Ceric.16G058200.1.p
Ceric.16G058300.1.p	,
Ceric.16G058400.1.p
Ceric.16G058500.1.p	GO:0008152, GO:0016758, GO:0008152 GO:0016758
Ceric.16G058500.2.p	GO:0008152, GO:0016758,
Ceric.16G058500.3.p	GO:0008152, GO:0016758,
Ceric.16G058600.1.p
Ceric.16G058600.2.p
Ceric.16G058700.1.p	GO:0000145, GO:0006887, GO:0000145 GO:0006887,
Ceric.16G058700.2.p	GO:0000145, GO:0006887,
Ceric.16G058700.3.p	GO:0000145, GO:0006887,
Ceric.16G058700.4.p	GO:0000145, GO:0006887,
Ceric.16G058800.1.p
Ceric.16G058800.2.p
Ceric.16G058900.1.p
Ceric.16G059000.1.p	GO:0004497, GO:0005506, GO:0016705, GO:0020037, GO:0055114,
Ceric.16G059100.1.p
Ceric.16G059200.1.p	GO:0033588
Ceric.16G059200.2.p	GO:0033588,
Ceric.16G059300.1.p	GO:0000228, GO:0005515, GO:0005515 GO:0000228
Ceric.16G059400.1.p	GO:0008152, GO:0016758,
Ceric.16G059500.1.p
Ceric.16G059600.1.p
Ceric.16G059600.2.p
Ceric.16G059700.1.p	GO:0003779, GO:0005622, GO:0015629, GO:0030042, GO:0015629 GO:0005622
Ceric.16G059700.2.p	GO:0003779, GO:0005622, GO:0015629, GO:0030042,
Ceric.16G059700.3.p	GO:0003779, GO:0005622, GO:0015629, GO:0030042,
Ceric.16G059800.1.p	GO:0006511,
Ceric.16G059900.1.p	GO:0000287, GO:0015977, GO:0016984,
Ceric.16G060000.1.p	GO:0003989, GO:0006633, GO:0009317,
Ceric.16G060100.1.p	GO:0009522, GO:0015979,
Ceric.16G060200.1.p	GO:0009522, GO:0009579, GO:0015979, GO:0016021,
Ceric.16G060300.1.p	, GO:0016021
Ceric.16G060400.1.p	GO:0005506, GO:0009055, GO:0015979, GO:0020037, GO:0031361,
Ceric.16G060500.1.p	GO:0009523, GO:0009767, GO:0015979, GO:0016021, GO:0019684, GO:0020037, GO:0046872,
Ceric.16G060600.1.p	GO:0009512,
Ceric.16G060700.1.p	GO:0003735, GO:0005622, GO:0005840, GO:0006412,
Ceric.16G060800.1.p	GO:0009521, GO:0009767, GO:0016020, GO:0016168, GO:0019684,
Ceric.16G060800.2.p	GO:0009521, GO:0009767, GO:0016020, GO:0016168, GO:0019684,
Ceric.16G060900.1.p	GO:0009523, GO:0009539, GO:0015979, GO:0016020,
Ceric.16G061000.1.p	GO:0009523, GO:0009539, GO:0015979, GO:0016020,
Ceric.16G061100.1.p	GO:0009523, GO:0015979, GO:0016020, GO:0042301, GO:0050821,
Ceric.16G061200.1.p	GO:0005506, GO:0009055, GO:0016020, GO:0016021, GO:0016491, GO:0020037, GO:0022900, GO:0022904, GO:0045158,
Ceric.16G061300.1.p
Ceric.16G061400.1.p	GO:0003735, GO:0005840, GO:0006412, GO:0015934,
Ceric.16G061500.1.p	GO:0003735, GO:0005840, GO:0006412, GO:0015935,
Ceric.16G061600.1.p	GO:0009772, GO:0019684, GO:0045156,
Ceric.16G061700.1.p	GO:0005524, GO:0006281, GO:0006310, GO:0009378
Ceric.16G061700.2.p	GO:0005524, GO:0006281, GO:0006310, GO:0009378,
Ceric.16G061700.3.p	GO:0005524, GO:0006281, GO:0006310, GO:0009378,
Ceric.16G061800.1.p	GO:0005515, GO:0005634, GO:0005737, GO:0006606, GO:0008565, GO:0005515 GO:0008565
Ceric.16G061800.2.p	GO:0005515, GO:0005634, GO:0005737, GO:0006606, GO:0008565,
Ceric.16G061900.1.p	GO:0000160,
Ceric.16G061900.2.p	GO:0000160,
Ceric.16G061900.3.p	GO:0000160,
Ceric.16G061900.4.p	GO:0000160,
Ceric.16G061900.5.p	GO:0000160,
Ceric.16G061900.6.p	GO:0000160,
Ceric.16G061900.7.p	GO:0000160,
Ceric.16G061900.8.p	GO:0000160,
Ceric.16G062000.1.p	GO:0000786, GO:0003677, GO:0005634, GO:0006334, GO:0000786 GO:0006334
Ceric.16G062100.1.p	GO:0006397, GO:0006397 GO:0006397,
Ceric.16G062100.2.p	GO:0006397,
Ceric.16G062100.3.p	GO:0006397,
Ceric.16G062100.4.p	GO:0006397,
Ceric.16G062100.5.p	GO:0006397,
Ceric.16G062200.1.p
Ceric.16G062200.2.p
Ceric.16G062300.1.p	GO:0016491, GO:0055114, GO:0016209
Ceric.16G062400.1.p	GO:0004857,
Ceric.16G062500.1.p
Ceric.16G062500.2.p
Ceric.16G062600.1.p
Ceric.16G062600.2.p
Ceric.16G062700.1.p	GO:0003677, GO:0005524, GO:0016787, GO:0003676
Ceric.16G062700.2.p	GO:0003677, GO:0005524, GO:0016787,
Ceric.16G062700.3.p	GO:0003677, GO:0005524, GO:0016787,
Ceric.16G062800.1.p
Ceric.16G062900.1.p
Ceric.16G062900.2.p
Ceric.16G062900.3.p
Ceric.16G063000.1.p	GO:0003934, GO:0005737, GO:0046654
Ceric.16G063000.2.p	GO:0003934, GO:0005737, GO:0046654,
Ceric.16G063100.1.p	,
Ceric.16G063100.2.p
Ceric.16G063200.1.p	,
Ceric.16G063300.1.p	,
Ceric.16G063300.2.p
Ceric.16G063400.1.p	GO:0046983,
Ceric.16G063500.1.p	GO:0004013, GO:0006730, GO:0051287, GO:0055114, GO:0004013 GO:0055114
Ceric.16G063600.1.p
Ceric.16G063700.1.p	GO:0006633, GO:0016790,
Ceric.16G063800.1.p
Ceric.16G063800.2.p
Ceric.16G063900.1.p	GO:0005215, GO:0006810, GO:0016020,
Ceric.16G064000.1.p	GO:0005215, GO:0006810, GO:0016020,
Ceric.16G064100.1.p
Ceric.16G064200.1.p
Ceric.16G064300.1.p
Ceric.16G064400.1.p
Ceric.16G064500.1.p
Ceric.16G064600.1.p
Ceric.16G064700.1.p
Ceric.16G064700.2.p
Ceric.16G064800.1.p	GO:0030001, GO:0046872,
Ceric.16G064900.1.p
Ceric.16G064900.2.p
Ceric.16G065000.1.p
Ceric.16G065100.1.p	GO:0000786, GO:0003677,
Ceric.16G065200.1.p	GO:0005515
Ceric.16G065200.2.p	GO:0005515,
Ceric.16G065200.3.p	GO:0005515,
Ceric.16G065200.4.p	GO:0005515,
Ceric.16G065200.5.p	GO:0005515,
Ceric.16G065200.6.p
Ceric.16G065300.1.p	GO:0000166, GO:0005507, GO:0006812, GO:0016021, GO:0019829, GO:0030001, GO:0046872,
Ceric.16G065300.2.p	GO:0000166, GO:0005507, GO:0006812, GO:0016021, GO:0019829, GO:0030001, GO:0046872,
Ceric.16G065300.3.p	GO:0000166, GO:0005507, GO:0006812, GO:0016021, GO:0019829, GO:0030001, GO:0046872,
Ceric.16G065300.4.p	GO:0000166, GO:0005507, GO:0006812, GO:0016021, GO:0019829, GO:0030001, GO:0046872,
Ceric.16G065300.5.p	GO:0000166, GO:0006812, GO:0016021, GO:0019829, GO:0030001, GO:0046872,
Ceric.16G065300.6.p	GO:0000166, GO:0016021, GO:0030001, GO:0046872,
Ceric.16G065400.1.p	GO:0003723, GO:0005515
Ceric.16G065400.2.p	GO:0003723, GO:0005515,
Ceric.16G065400.3.p	GO:0003723, GO:0005515,
Ceric.16G065400.4.p	GO:0003723, GO:0005515,
Ceric.16G065400.5.p	GO:0003723, GO:0005515,
Ceric.16G065400.6.p	GO:0003723, GO:0005515,
Ceric.16G065400.7.p	GO:0003723, GO:0005515,
Ceric.16G065400.8.p	GO:0003723, GO:0005515,
Ceric.16G065500.1.p	GO:0008270, GO:0008270 GO:0008270 GO:0008270,
Ceric.16G065500.2.p	GO:0008270,
Ceric.16G065600.1.p	GO:0010309, GO:0055114, GO:0010309 GO:0055114
Ceric.16G065600.2.p	GO:0010309, GO:0055114,
Ceric.16G065600.3.p	GO:0010309, GO:0055114,
Ceric.16G065600.4.p	GO:0010309, GO:0055114,
Ceric.16G065700.1.p	GO:0005524,
Ceric.16G065800.1.p
Ceric.16G065900.1.p
Ceric.16G066000.1.p
Ceric.16G066100.1.p	GO:0004672, GO:0004713, GO:0005524, GO:0006468,
Ceric.16G066200.1.p	GO:0005515, GO:0008270, GO:0005515 GO:0008270
Ceric.16G066200.2.p	GO:0005515, GO:0008270,
Ceric.16G066200.3.p	GO:0005515, GO:0008270,
Ceric.16G066300.1.p
Ceric.16G066400.1.p	GO:0055085,
Ceric.16G066500.1.p	,
Ceric.16G066500.2.p
Ceric.16G066600.1.p	GO:0003684, GO:0003906, GO:0006284, GO:0006289, GO:0008270, GO:0016799, GO:0003677
Ceric.16G066600.2.p	GO:0003684, GO:0003906, GO:0006284, GO:0006289, GO:0008270, GO:0016799,
Ceric.16G066600.3.p	GO:0003684, GO:0003906, GO:0006289, GO:0008270, GO:0016799,
Ceric.16G066700.1.p	, GO:0016787
Ceric.16G066700.2.p
Ceric.16G066700.3.p
Ceric.16G066800.1.p
Ceric.16G066900.1.p	GO:0005515,
Ceric.16G066900.2.p
Ceric.16G067000.1.p
Ceric.16G067100.1.p	GO:0005524, GO:0005737, GO:0006457, GO:0042026, GO:0051082, GO:0006457 GO:0005524
Ceric.16G067100.2.p	GO:0005524, GO:0005737, GO:0006457, GO:0042026, GO:0051082,
Ceric.16G067100.3.p	GO:0005524, GO:0005737, GO:0006457, GO:0042026, GO:0051082,
Ceric.16G067100.4.p	GO:0005524, GO:0005737, GO:0006457, GO:0042026, GO:0051082,
Ceric.16G067100.5.p	GO:0005524, GO:0006457, GO:0051082,
Ceric.16G067200.1.p
Ceric.16G067200.2.p
Ceric.16G067200.3.p
Ceric.16G067200.4.p
Ceric.16G067300.1.p	GO:0003700, GO:0006355,
Ceric.16G067400.1.p
Ceric.16G067500.1.p	GO:0003700, GO:0006355,
Ceric.16G067500.2.p	GO:0003700, GO:0006355,
Ceric.16G067600.1.p	,
Ceric.16G067700.1.p
Ceric.16G067700.2.p
Ceric.16G067800.1.p
Ceric.16G067900.1.p
Ceric.16G068000.1.p
Ceric.16G068100.1.p
Ceric.16G068200.1.p
Ceric.16G068300.1.p
Ceric.16G068400.1.p
Ceric.16G068500.1.p
Ceric.16G068600.1.p
Ceric.16G068700.1.p
Ceric.16G068800.1.p
Ceric.16G068900.1.p
Ceric.16G068900.2.p
Ceric.16G069000.1.p	GO:0046872
Ceric.16G069000.2.p	GO:0046872,
Ceric.16G069100.1.p	,
Ceric.16G069100.2.p
Ceric.16G069100.3.p
Ceric.16G069100.4.p
Ceric.16G069200.1.p	GO:0042578, GO:0052866,
Ceric.16G069300.1.p
Ceric.16G069400.1.p	GO:0004672, GO:0004713, GO:0005524, GO:0006468, GO:0004672 GO:0006468,
Ceric.16G069400.2.p	GO:0004672, GO:0004713, GO:0005524, GO:0006468,
Ceric.16G069400.3.p	GO:0004672, GO:0004713, GO:0005524, GO:0006468,
Ceric.16G069400.4.p	GO:0004672, GO:0004713, GO:0005524, GO:0006468,
Ceric.16G069500.1.p	GO:0006486, GO:0008378, GO:0016020, GO:0006486 GO:0016020
Ceric.16G069500.2.p	GO:0006486, GO:0008378, GO:0016020,
Ceric.16G069500.3.p	GO:0006486, GO:0008378, GO:0016020,
Ceric.16G069600.1.p	GO:0003677, ,
Ceric.16G069600.2.p	GO:0003677,
Ceric.16G069600.3.p
Ceric.16G069700.1.p	GO:0005515, GO:0005515 GO:0005515 GO:0005515,
Ceric.16G069700.2.p	GO:0005515,
Ceric.16G069700.3.p	GO:0005515,
Ceric.16G069800.1.p	GO:0004601, GO:0006979, GO:0020037, GO:0055114, GO:0004601 GO:0055114,
Ceric.16G069800.2.p	GO:0004601, GO:0006979, GO:0020037, GO:0055114,
Ceric.16G069900.1.p
Ceric.16G070000.1.p
Ceric.16G070100.1.p	GO:0000786, GO:0003677, GO:0005634, GO:0003677 GO:0003677 GO:0003677 GO:0003677,
Ceric.16G070200.1.p	GO:0000930, GO:0003924, GO:0005200, GO:0005525, GO:0005874, GO:0007017, GO:0007020, GO:0031122, GO:0005874 GO:0003924
Ceric.16G070200.2.p	GO:0000930, GO:0003924, GO:0005200, GO:0005525, GO:0005874, GO:0007017, GO:0007020, GO:0031122,
Ceric.16G070300.1.p
Ceric.16G070400.1.p
Ceric.16G070400.2.p
Ceric.16G070500.1.p	GO:0003950, GO:0005634, GO:0006471, GO:0008270, GO:0003677,
Ceric.16G070500.2.p	GO:0003950,
Ceric.16G070500.3.p	GO:0003950,
Ceric.16G070600.1.p	GO:0003677, GO:0003950, GO:0005634, GO:0008270, , GO:0006471
Ceric.16G070700.1.p	GO:0004672, GO:0004713, GO:0005524, GO:0006468, GO:0004672 GO:0006468
Ceric.16G070700.2.p	GO:0004672, GO:0004713, GO:0005524, GO:0006468,
Ceric.16G070700.3.p	GO:0004672, GO:0005524, GO:0006468,
Ceric.16G070700.4.p	GO:0004672, GO:0004713, GO:0005524, GO:0006468,
Ceric.16G070800.1.p
Ceric.16G070900.1.p	GO:0004672, GO:0004713, GO:0005524, GO:0006468,
Ceric.16G070900.2.p	GO:0004672, GO:0004713, GO:0005524, GO:0006468,
Ceric.16G070900.3.p	GO:0004672, GO:0004713, GO:0005524, GO:0006468,
Ceric.16G070900.4.p	GO:0004672, GO:0005524, GO:0006468,
Ceric.16G071000.1.p	,
Ceric.16G071000.2.p
Ceric.16G071000.3.p
Ceric.16G071100.1.p	GO:0003824,
Ceric.16G071100.2.p
Ceric.16G071200.1.p
Ceric.16G071300.1.p
Ceric.16G071400.1.p
Ceric.16G071500.1.p	GO:0005515,
Ceric.16G071600.1.p	GO:0046872, GO:0046872 GO:0046872 GO:0046872 GO:0046872 GO:0046872
Ceric.16G071600.2.p	GO:0046872,
Ceric.16G071600.3.p	GO:0046872,
Ceric.16G071600.4.p	GO:0046872,
Ceric.16G071700.1.p
Ceric.16G071700.2.p
Ceric.16G071700.3.p
Ceric.16G071800.1.p	GO:0009055, GO:0016740, GO:0020037, GO:0016740 GO:0016740
Ceric.16G071900.1.p
Ceric.16G072000.1.p
Ceric.16G072100.1.p
Ceric.16G072100.2.p
Ceric.16G072100.3.p
Ceric.16G072100.4.p
Ceric.16G072200.1.p
Ceric.16G072300.1.p
Ceric.16G072300.2.p
Ceric.16G072300.3.p
Ceric.16G072300.4.p
Ceric.16G072300.5.p
Ceric.16G072300.6.p
Ceric.16G072300.7.p
Ceric.16G072400.1.p	, GO:0055085, GO:0046873, GO:0030001, GO:0016020
Ceric.16G072400.2.p
Ceric.16G072500.1.p	GO:0016788, GO:0016788 GO:0016788 GO:0016788 GO:0016788
Ceric.16G072600.1.p	, GO:0003723 GO:0003723, GO:0003723
Ceric.16G072700.1.p
Ceric.16G072800.1.p	,
Ceric.16G072900.1.p	,
Ceric.16G073000.1.p	,
Ceric.16G073000.2.p
Ceric.16G073100.1.p
Ceric.16G073200.1.p	,
Ceric.16G073300.1.p	,
Ceric.16G073400.1.p	,
Ceric.16G073500.1.p	GO:0008152, GO:0016491, GO:0055114,
Ceric.16G073500.2.p	GO:0008152, GO:0016491, GO:0055114,
Ceric.16G073500.3.p	GO:0008152, GO:0016491, GO:0055114,
Ceric.16G073600.1.p
Ceric.16G073700.1.p
Ceric.16G073700.2.p
Ceric.16G073800.1.p	,
Ceric.16G073800.2.p
Ceric.16G073800.3.p
Ceric.16G073900.1.p
Ceric.16G074000.1.p
Ceric.16G074100.1.p	, GO:0007165, GO:0005515 GO:0043531, GO:0005515, GO:0043531
Ceric.16G074100.2.p
Ceric.16G074200.1.p	GO:0003676, GO:0004386, GO:0005524,
Ceric.16G074200.2.p	GO:0003676, GO:0005524,
Ceric.16G074200.3.p	GO:0004386,
Ceric.16G074200.4.p	GO:0003676, GO:0004386, GO:0005524,
Ceric.16G074300.1.p	GO:0004672, GO:0004713, GO:0005524, GO:0006468, GO:0030246,
Ceric.16G074300.2.p	GO:0004672, GO:0004713, GO:0005524, GO:0006468, GO:0030246,
Ceric.16G074300.3.p	GO:0004672, GO:0004713, GO:0005524, GO:0006468,
Ceric.16G074400.1.p	, GO:0015074
Ceric.16G074400.2.p
Ceric.16G074500.1.p
Ceric.16G074500.2.p
Ceric.16G074500.3.p
Ceric.16G074500.4.p
Ceric.16G074600.1.p	,
Ceric.16G074600.2.p
Ceric.16G074600.3.p
Ceric.16G074600.4.p
Ceric.16G074700.1.p
Ceric.16G074700.2.p
Ceric.16G074700.3.p
Ceric.16G074700.4.p
Ceric.16G074700.5.p
Ceric.16G074700.6.p
Ceric.16G074700.7.p
Ceric.16G074700.8.p
Ceric.16G074700.9.p
Ceric.16G074800.1.p
Ceric.16G074800.2.p
Ceric.16G074800.3.p
Ceric.16G074900.1.p	GO:0004672, GO:0004713, GO:0005524, GO:0006468, GO:0030247, GO:0004672 GO:0006468,
Ceric.16G075000.1.p	GO:0004672, GO:0004713, GO:0005524, GO:0006468,
Ceric.16G075100.1.p	GO:0005515,
Ceric.16G075100.2.p	GO:0005515,
Ceric.16G075100.3.p	GO:0005515,
Ceric.16G075100.4.p	GO:0005515,
Ceric.16G075200.1.p	,
Ceric.16G075200.2.p
Ceric.16G075200.3.p
Ceric.16G075300.1.p	, GO:0031011, GO:0006355, GO:0006338
Ceric.16G075300.2.p	GO:0006338, GO:0006355, GO:0031011,
Ceric.16G075400.1.p
Ceric.16G075500.1.p
Ceric.16G075600.1.p
Ceric.16G075700.1.p
Ceric.16G075800.1.p	GO:0016021, GO:0016192
Ceric.16G075900.1.p
Ceric.16G076000.1.p	GO:0004857, GO:0005618, GO:0030599, GO:0042545, GO:0005618 GO:0004857
Ceric.16G076000.2.p	GO:0004857, GO:0005618, GO:0030599, GO:0042545,
Ceric.16G076100.1.p	GO:0005634, GO:0006260
Ceric.16G076200.1.p	GO:0008158, GO:0016020, GO:0016021, GO:0008158 GO:0016020,
Ceric.16G076200.2.p	GO:0008158, GO:0016020, GO:0016021,
Ceric.16G076300.1.p	GO:0004555, GO:0005991
Ceric.16G076400.1.p
Ceric.16G076500.1.p
Ceric.16G076500.2.p
Ceric.16G076600.1.p	GO:0005515, GO:0005515 GO:0005515 GO:0005515,
Ceric.16G076700.1.p
Ceric.16G076700.2.p
Ceric.16G076800.1.p	,
Ceric.16G076900.1.p	GO:0004144, GO:0045017, GO:0004144 GO:0045017, GO:0004144 GO:0004144 GO:0045017
Ceric.16G076900.2.p	GO:0004144, GO:0045017,
Ceric.16G076900.3.p	GO:0004144, GO:0045017,
Ceric.16G077000.1.p	,
Ceric.16G077000.2.p
Ceric.16G077000.3.p
Ceric.16G077100.1.p
Ceric.16G077200.1.p	GO:0004751, GO:0009052
Ceric.16G077200.2.p	GO:0004751, GO:0009052,
Ceric.16G077200.3.p	GO:0004751, GO:0009052,
Ceric.16G077200.4.p	GO:0004751, GO:0009052,
Ceric.16G077200.5.p	GO:0004751, GO:0009052,
Ceric.16G077300.1.p
Ceric.16G077400.1.p	GO:0016491, GO:0020037, GO:0050311, GO:0051536, GO:0051539, GO:0055114
Ceric.16G077400.2.p	GO:0016491, GO:0020037, GO:0050311, GO:0051536, GO:0051539, GO:0055114,
Ceric.16G077400.3.p	GO:0016491, GO:0020037, GO:0050311, GO:0051536, GO:0051539, GO:0055114,
Ceric.16G077400.4.p	GO:0016491, GO:0020037, GO:0050311, GO:0051536, GO:0051539, GO:0055114,
Ceric.16G077400.5.p	GO:0016491, GO:0020037, GO:0050311, GO:0051536, GO:0051539, GO:0055114,
Ceric.16G077400.6.p	GO:0016491, GO:0020037, GO:0050311, GO:0051536, GO:0051539, GO:0055114,
Ceric.16G077400.7.p	GO:0016491, GO:0020037, GO:0050311, GO:0051536, GO:0051539, GO:0055114,
Ceric.16G077500.1.p	GO:0005746, ,
Ceric.16G077600.1.p	GO:0003824, GO:0009058,
Ceric.16G077700.1.p
Ceric.16G077800.1.p	GO:0046983,
Ceric.16G077900.1.p
Ceric.16G078000.1.p	GO:0003676, GO:0005515,
Ceric.16G078000.2.p	GO:0003676, GO:0005515,
Ceric.16G078000.3.p	GO:0003676, GO:0005515,
Ceric.16G078000.4.p	GO:0003676, GO:0005515,
Ceric.16G078000.5.p	GO:0003676, GO:0005515,
Ceric.16G078100.1.p
Ceric.16G078200.1.p
Ceric.16G078300.1.p
Ceric.16G078300.2.p
Ceric.16G078300.3.p
Ceric.16G078300.4.p
Ceric.16G078400.1.p
Ceric.16G078500.1.p	GO:0005515, GO:0005515 ,
Ceric.16G078500.2.p	GO:0005515,
Ceric.16G078600.1.p	GO:0005515, GO:0008270,
Ceric.16G078600.2.p	GO:0005515, GO:0008270,
Ceric.16G078700.1.p	GO:0030170, GO:0009058,
Ceric.16G078700.2.p	GO:0030170,
Ceric.16G078700.3.p	GO:0030170,
Ceric.16G078800.1.p	GO:0005515, GO:0016020,
Ceric.16G078800.2.p	GO:0005515, GO:0016020,
Ceric.16G078900.1.p	,
Ceric.16G078900.2.p
Ceric.16G078900.3.p
Ceric.16G079000.1.p	GO:0005515,
Ceric.16G079000.2.p	GO:0005515,
Ceric.16G079100.1.p
Ceric.16G079200.1.p	GO:0055085, ,
Ceric.16G079300.1.p	GO:0005524
Ceric.16G079300.2.p	GO:0005524,
Ceric.16G079300.3.p
Ceric.16G079300.4.p
Ceric.16G079400.1.p	,
Ceric.16G079400.2.p
Ceric.16G079500.1.p
Ceric.16G079500.2.p
Ceric.16G079500.3.p
Ceric.16G079600.1.p	GO:0071816,
Ceric.16G079700.1.p	GO:0016491, GO:0051537, GO:0055114,
Ceric.16G079800.1.p	GO:0016021,
Ceric.16G079800.2.p	GO:0016021,
Ceric.16G079900.1.p
Ceric.16G080000.1.p
Ceric.16G080100.1.p	,
Ceric.16G080200.1.p
Ceric.16G080300.1.p
Ceric.16G080400.1.p	GO:0008270,
Ceric.16G080400.2.p	GO:0008270,
Ceric.16G080500.1.p	GO:0003700, GO:0006355, GO:0043565,
Ceric.16G080500.2.p	GO:0003700, GO:0006355, GO:0043565,
Ceric.16G080500.3.p	GO:0003700, GO:0006355, GO:0043565,
Ceric.16G080600.1.p	,
Ceric.16G080600.2.p
Ceric.16G080600.3.p
Ceric.16G080600.4.p
Ceric.16G080700.1.p	GO:0004553, GO:0005975,
Ceric.16G080800.1.p	,
Ceric.16G080800.2.p
Ceric.16G080900.1.p
Ceric.16G081000.1.p	GO:0005515,
Ceric.16G081000.2.p	GO:0005515,
Ceric.16G081100.1.p	GO:0003952, GO:0005524, GO:0006807, GO:0009435, GO:0016810
Ceric.16G081100.2.p	GO:0003952, GO:0005524, GO:0006807, GO:0009435, GO:0016810,
Ceric.16G081100.3.p	GO:0003952, GO:0005524, GO:0006807, GO:0009435, GO:0016810,
Ceric.16G081100.4.p	GO:0003952, GO:0005524, GO:0006807, GO:0009435, GO:0016810,
Ceric.16G081100.5.p	GO:0003952, GO:0005524, GO:0006807, GO:0009435, GO:0016810,
Ceric.16G081100.6.p	GO:0003952, GO:0005524, GO:0006807, GO:0009435, GO:0016810,
Ceric.16G081200.1.p	GO:0015074,
Ceric.16G081300.1.p
Ceric.16G081400.1.p
Ceric.16G081500.1.p	GO:0003676,
Ceric.16G081600.1.p
Ceric.16G081600.2.p
Ceric.16G081600.3.p
Ceric.16G081600.4.p
Ceric.16G081600.5.p
Ceric.16G081700.1.p	GO:0006108, GO:0016491, GO:0016615, GO:0016616, GO:0019752, GO:0030060, GO:0055114, GO:0006108 GO:0055114
Ceric.16G081700.2.p	GO:0006108, GO:0016491, GO:0016615, GO:0016616, GO:0019752, GO:0030060, GO:0055114,
Ceric.16G081700.3.p	GO:0006108, GO:0016491, GO:0016615, GO:0016616, GO:0019752, GO:0055114,
Ceric.16G081800.1.p	GO:0005622, GO:0006886, GO:0005622 GO:0006886
Ceric.16G081800.2.p	GO:0005622, GO:0006886,
Ceric.16G081800.3.p	GO:0005622, GO:0006886,
Ceric.16G081900.1.p
Ceric.16G081900.2.p
Ceric.16G082000.1.p
Ceric.16G082100.1.p
Ceric.16G082200.1.p
Ceric.16G082200.2.p
Ceric.16G082200.3.p
Ceric.16G082200.4.p
Ceric.16G082200.5.p
Ceric.16G082300.1.p
Ceric.16G082300.2.p
Ceric.16G082400.1.p
Ceric.16G082500.1.p
Ceric.16G082500.2.p
Ceric.16G082600.1.p
Ceric.16G082600.2.p
Ceric.16G082600.3.p
Ceric.16G082700.1.p
Ceric.16G082800.1.p	GO:0004672, GO:0004713, GO:0005524, GO:0006468, GO:0004672 GO:0006468
Ceric.16G082800.2.p	GO:0004672, GO:0004713, GO:0005524, GO:0006468,
Ceric.16G082800.3.p	GO:0004672, GO:0004713, GO:0005524, GO:0006468,
Ceric.16G082800.4.p	GO:0004672, GO:0004713, GO:0005524, GO:0006468,
Ceric.16G082800.5.p	GO:0004672, GO:0004713, GO:0005524, GO:0006468,
Ceric.16G082900.1.p
Ceric.16G082900.2.p
Ceric.16G083000.1.p
Ceric.16G083100.1.p
Ceric.16G083200.1.p
Ceric.16G083300.1.p	GO:0005515, GO:0007165,
Ceric.16G083400.1.p
Ceric.16G083400.2.p
Ceric.16G083400.3.p
Ceric.16G083400.4.p
Ceric.16G083500.1.p
Ceric.16G083600.1.p
Ceric.16G083600.2.p
Ceric.17G000100.1.p
Ceric.17G000200.1.p
Ceric.17G000300.1.p
Ceric.17G000400.1.p
Ceric.17G000500.1.p	,
Ceric.17G000600.1.p	GO:0003676, GO:0006139, GO:0008408,
Ceric.17G000700.1.p
Ceric.17G000800.1.p
Ceric.17G000800.2.p
Ceric.17G000900.1.p
Ceric.17G001000.1.p	, GO:0016627, GO:0016021, GO:0006629, GO:0005737
Ceric.17G001100.1.p
Ceric.17G001200.1.p	GO:0005515, GO:0005515 GO:0005515 GO:0005515 GO:0005515 GO:0005515 GO:0005515 GO:0005515 GO:0005515 GO:0005515 GO:0005515, GO:0005975, GO:0004553,
Ceric.17G001300.1.p	,
Ceric.17G001300.2.p	GO:0016491, GO:0055114,
Ceric.17G001300.3.p	GO:0016491, GO:0055114,
Ceric.17G001300.4.p	GO:0016491, GO:0055114,
Ceric.17G001300.5.p
Ceric.17G001400.1.p	GO:0003676,
Ceric.17G001400.2.p	GO:0003676,
Ceric.17G001500.1.p	GO:0005516, GO:0005516 GO:0005516,
Ceric.17G001500.2.p	GO:0005516,
Ceric.17G001500.3.p	GO:0005516,
Ceric.17G001500.4.p	GO:0005516,
Ceric.17G001600.1.p
Ceric.17G001700.1.p
Ceric.17G001800.1.p
Ceric.17G001900.1.p	GO:0046983, GO:0046983 GO:0046983,
Ceric.17G001900.2.p	GO:0046983,
Ceric.17G002000.1.p	GO:0003777, GO:0005524, GO:0005871, GO:0007018, GO:0008017
Ceric.17G002000.2.p	GO:0003777, GO:0005524, GO:0005871, GO:0007018, GO:0008017,
Ceric.17G002100.1.p	GO:0046872, GO:0046872 GO:0046872,
Ceric.17G002100.2.p	GO:0046872,
Ceric.17G002200.1.p	GO:0004143, GO:0007205, GO:0016301, GO:0004143 GO:0016301
Ceric.17G002300.1.p	GO:0003723, GO:0005634, GO:0046872,
Ceric.17G002400.1.p
Ceric.17G002500.1.p	GO:0000220, GO:0015078, GO:0015991, GO:0033179, GO:0015078 GO:0033179
Ceric.17G002600.1.p
Ceric.17G002700.1.p	GO:0016020,
Ceric.17G002800.1.p	GO:0003676, GO:0003723, GO:0003724, GO:0005524, GO:0006401,
Ceric.17G002800.2.p	GO:0003676, GO:0003723, GO:0003724, GO:0005524, GO:0006401,
Ceric.17G002900.1.p	GO:0003735, GO:0005622, GO:0005840, GO:0006412, GO:0003735 GO:0006412
Ceric.17G003000.1.p	GO:0003677, GO:0006355, GO:0003677 GO:0006355,
Ceric.17G003000.2.p	GO:0003677, GO:0006355,
Ceric.17G003100.1.p
Ceric.17G003100.2.p
Ceric.17G003100.3.p
Ceric.17G003100.4.p
Ceric.17G003200.1.p
Ceric.17G003300.1.p	GO:0016831, GO:0019752, GO:0030170,
Ceric.17G003300.2.p	GO:0016831, GO:0019752, GO:0030170,
Ceric.17G003300.3.p	GO:0016831, GO:0019752, GO:0030170,
Ceric.17G003400.1.p
Ceric.17G003500.1.p
Ceric.17G003600.1.p	GO:0005515,
Ceric.17G003600.2.p	GO:0005515,
Ceric.17G003700.1.p
Ceric.17G003800.1.p	GO:0016020, GO:0048193,
Ceric.17G003800.2.p
Ceric.17G003900.1.p
Ceric.17G004000.1.p
Ceric.17G004100.1.p	GO:0006605, GO:0006886, GO:0015031, GO:0015450, GO:0016020, GO:0006605 GO:0016020
Ceric.17G004200.1.p	GO:0005215, GO:0006810, GO:0016020, GO:0016021, GO:0055085,
Ceric.17G004200.2.p	GO:0005215, GO:0006810, GO:0016020, GO:0016021, GO:0055085,
Ceric.17G004200.3.p	GO:0005215, GO:0006810, GO:0016020,
Ceric.17G004200.4.p	GO:0005215, GO:0006810, GO:0016020,
Ceric.17G004300.1.p	GO:0004185, GO:0006508,
Ceric.17G004400.1.p	GO:0003824, GO:0006725, GO:0008199, GO:0055114,
Ceric.17G004500.1.p	GO:0003824, GO:0006725, GO:0008199, GO:0055114,
Ceric.17G004600.1.p	GO:0003824, GO:0006725, GO:0008199, GO:0055114,
Ceric.17G004700.1.p	GO:0004514, GO:0009435, GO:0016763, GO:0019363
Ceric.17G004700.2.p	GO:0004514, GO:0009435, GO:0016763, GO:0019363,
Ceric.17G004700.3.p	GO:0004514, GO:0009435, GO:0016763, GO:0019363,
Ceric.17G004700.4.p	GO:0004514, GO:0009435,
Ceric.17G004800.1.p
Ceric.17G004900.1.p
Ceric.17G005000.1.p	GO:0005515, GO:0008270, GO:0046872,
Ceric.17G005000.2.p	GO:0005515, GO:0008270,
Ceric.17G005000.3.p	GO:0005515, GO:0008270,
Ceric.17G005000.4.p	GO:0005515, GO:0008270,
Ceric.17G005000.5.p
Ceric.17G005000.6.p
Ceric.17G005100.1.p	GO:0005509,
Ceric.17G005100.2.p	GO:0005509,
Ceric.17G005200.1.p	GO:0005509,
Ceric.17G005300.1.p	GO:0009058, GO:0016844,
Ceric.17G005300.2.p	GO:0009058, GO:0016844,
Ceric.17G005400.1.p
Ceric.17G005500.1.p	GO:0009058, GO:0016844,
Ceric.17G005600.1.p	GO:0009058, GO:0016844,
Ceric.17G005700.1.p
Ceric.17G005800.1.p	GO:0005622, GO:0008270, GO:0005622 GO:0008270,
Ceric.17G005800.2.p	GO:0005622, GO:0008270,
Ceric.17G005900.1.p
Ceric.17G006000.1.p	GO:0005634,
Ceric.17G006000.2.p	GO:0005634,
Ceric.17G006000.3.p	GO:0005634,
Ceric.17G006000.4.p	GO:0005634,
Ceric.17G006000.5.p	GO:0005634,
Ceric.17G006100.1.p
Ceric.17G006200.1.p	GO:0005515,
Ceric.17G006200.2.p	GO:0005515,
Ceric.17G006200.3.p	GO:0005515,
Ceric.17G006200.4.p	GO:0005515,
Ceric.17G006200.5.p	GO:0005515,
Ceric.17G006200.6.p	GO:0005515,
Ceric.17G006300.1.p
Ceric.17G006400.1.p
Ceric.17G006500.1.p	GO:0000166, GO:0005388, GO:0005516, GO:0005524, GO:0016020, GO:0016021, GO:0046872, GO:0070588, GO:0000166 GO:0005516,
Ceric.17G006500.2.p	GO:0000166, GO:0005388, GO:0005524, GO:0016020, GO:0016021, GO:0046872, GO:0070588,
Ceric.17G006500.3.p	GO:0000166, GO:0005388, GO:0005524, GO:0016020, GO:0016021, GO:0046872, GO:0070588,
Ceric.17G006500.4.p	GO:0000166, GO:0005388, GO:0005524, GO:0016020, GO:0016021, GO:0046872, GO:0070588,
Ceric.17G006600.1.p
Ceric.17G006600.2.p
Ceric.17G006600.3.p
Ceric.17G006600.4.p
Ceric.17G006700.1.p	GO:0005515, ,
Ceric.17G006700.2.p	GO:0005515,
Ceric.17G006700.3.p	GO:0005515,
Ceric.17G006800.1.p
Ceric.17G006900.1.p
Ceric.17G007000.1.p
Ceric.17G007100.1.p
Ceric.17G007200.1.p
Ceric.17G007300.1.p
Ceric.17G007300.2.p
Ceric.17G007300.3.p
Ceric.17G007300.4.p
Ceric.17G007300.5.p
Ceric.17G007300.6.p
Ceric.17G007400.1.p	GO:0004672, GO:0004713, GO:0005524, GO:0006468, GO:0004672 GO:0006468, GO:0004672 GO:0006468,
Ceric.17G007500.1.p
Ceric.17G007500.2.p
Ceric.17G007500.3.p
Ceric.17G007500.4.p
Ceric.17G007600.1.p	GO:0005506, GO:0006633, GO:0016491, GO:0055114, GO:0005506 GO:0055114,
Ceric.17G007600.2.p	GO:0005506, GO:0006633, GO:0016491, GO:0055114,
Ceric.17G007700.1.p	GO:0005506, GO:0006633, GO:0016491, GO:0055114, GO:0005506 GO:0055114,
Ceric.17G007700.2.p
Ceric.17G007700.3.p	GO:0005506, GO:0006633, GO:0016491, GO:0055114,
Ceric.17G007700.4.p	GO:0005506, GO:0006633, GO:0016491, GO:0055114,
Ceric.17G007800.1.p
Ceric.17G007800.2.p
Ceric.17G007900.1.p	,
Ceric.17G007900.2.p
Ceric.17G007900.3.p
Ceric.17G007900.4.p
Ceric.17G007900.5.p
Ceric.17G007900.6.p
Ceric.17G008000.1.p
Ceric.17G008100.1.p	,
Ceric.17G008100.2.p
Ceric.17G008100.3.p
Ceric.17G008100.4.p
Ceric.17G008100.5.p
Ceric.17G008100.6.p
Ceric.17G008100.7.p
Ceric.17G008200.1.p	GO:0005515,
Ceric.17G008200.2.p	GO:0005515,
Ceric.17G008200.3.p	GO:0005515,
Ceric.17G008300.1.p	GO:0004190, GO:0016021
Ceric.17G008300.2.p	GO:0004190, GO:0016021,
Ceric.17G008400.1.p	GO:0016787, GO:0016787 GO:0016787
Ceric.17G008400.2.p	GO:0016787,
Ceric.17G008500.1.p
Ceric.17G008500.2.p
Ceric.17G008600.1.p	GO:0016787
Ceric.17G008600.2.p	GO:0016787,
Ceric.17G008600.3.p	GO:0016787,
Ceric.17G008700.1.p	,
Ceric.17G008800.1.p	GO:0008168, GO:0008168 GO:0008168 GO:0008168 GO:0008168 GO:0008168 GO:0008168 GO:0008168 GO:0008168 GO:0008168 GO:0008168 GO:0008168 GO:0008168 GO:0008168 GO:0008168 GO:0008168 GO:0008168
Ceric.17G008800.2.p
Ceric.17G008900.1.p	GO:0008168, GO:0008168 GO:0008168 GO:0008168 GO:0008168 GO:0008168 GO:0008168 GO:0008168 GO:0008168 GO:0008168 GO:0008168 GO:0008168 GO:0008168 GO:0008168 GO:0008168 GO:0008168 GO:0008168
Ceric.17G008900.2.p	GO:0008168,
Ceric.17G008900.3.p	GO:0008168,
Ceric.17G008900.4.p	GO:0008168,
Ceric.17G009000.1.p	GO:0008168, GO:0008168 GO:0008168 GO:0008168 GO:0008168 GO:0008168 GO:0008168 GO:0008168 GO:0008168 GO:0008168 GO:0008168 GO:0008168 GO:0008168 GO:0008168 GO:0008168 GO:0008168 GO:0008168
Ceric.17G009100.1.p	GO:0008168, GO:0008168 GO:0008168 GO:0008168 GO:0008168 GO:0008168 GO:0008168 GO:0008168 GO:0008168 GO:0008168 GO:0008168 GO:0008168 GO:0008168 GO:0008168 GO:0008168 GO:0008168 GO:0008168
Ceric.17G009100.2.p
Ceric.17G009200.1.p
Ceric.17G009300.1.p
Ceric.17G009400.1.p
Ceric.17G009500.1.p	GO:0003700, GO:0006355, GO:0043565,
Ceric.17G009600.1.p
Ceric.17G009700.1.p	GO:0016021,
Ceric.17G009800.1.p	GO:0003333, GO:0006810, GO:0015171, GO:0016020, GO:0055085, GO:0003333 GO:0055085
Ceric.17G009800.2.p	GO:0003333, GO:0006810, GO:0015171, GO:0016020, GO:0055085,
Ceric.17G009800.3.p	GO:0003333, GO:0006810, GO:0015171, GO:0016020, GO:0055085,
Ceric.17G009900.1.p	GO:0004601, GO:0006979, GO:0020037, GO:0055114, GO:0004601 GO:0055114, GO:0006355, GO:0003677
Ceric.17G010000.1.p
Ceric.17G010100.1.p	GO:0005515, GO:0005634, GO:0005737, GO:0006606, GO:0008565, GO:0005515 GO:0008565
Ceric.17G010100.2.p	GO:0005515,
Ceric.17G010200.1.p
Ceric.17G010300.1.p	GO:0005515, GO:0005515 ,
Ceric.17G010400.1.p
Ceric.17G010500.1.p
Ceric.17G010600.1.p
Ceric.17G010700.1.p
Ceric.17G010800.1.p
Ceric.17G010900.1.p
Ceric.17G011000.1.p	,
Ceric.17G011000.2.p
Ceric.17G011000.3.p
Ceric.17G011000.4.p
Ceric.17G011000.5.p
Ceric.17G011100.1.p	GO:0003777, GO:0005524, GO:0005871, GO:0007018, GO:0008017
Ceric.17G011100.2.p	GO:0003777, GO:0005524, GO:0005871, GO:0007018, GO:0008017,
Ceric.17G011100.3.p	GO:0003777, GO:0005524, GO:0005871, GO:0007018, GO:0008017,
Ceric.17G011200.1.p
Ceric.17G011300.1.p
Ceric.17G011400.1.p
Ceric.17G011500.1.p
Ceric.17G011600.1.p
Ceric.17G011700.1.p	,
Ceric.17G011800.1.p
Ceric.17G011900.1.p
Ceric.17G012000.1.p	GO:0005515, GO:0008270,
Ceric.17G012000.2.p	GO:0005515, GO:0008270,
Ceric.17G012000.3.p	GO:0005515, GO:0008270,
Ceric.17G012100.1.p
Ceric.17G012200.1.p	GO:0004672, GO:0004713, GO:0005524, GO:0006468,
Ceric.17G012300.1.p	GO:0005618, GO:0030599, GO:0042545
Ceric.17G012300.2.p	GO:0005618, GO:0030599, GO:0042545,
Ceric.17G012300.3.p	GO:0005618, GO:0030599, GO:0042545,
Ceric.17G012400.1.p
Ceric.17G012400.2.p
Ceric.17G012400.3.p
Ceric.17G012400.4.p
Ceric.17G012400.5.p
Ceric.17G012400.6.p
Ceric.17G012500.1.p
Ceric.17G012500.2.p
Ceric.17G012500.3.p
Ceric.17G012600.1.p	GO:0006826, GO:0006879, GO:0008199,
Ceric.17G012600.2.p	GO:0006826, GO:0006879, GO:0008199,
Ceric.17G012600.3.p	GO:0006826, GO:0006879, GO:0008199,
Ceric.17G012700.1.p
Ceric.17G012800.1.p
Ceric.17G012900.1.p	,
Ceric.17G012900.2.p
Ceric.17G013000.1.p	GO:0005337, GO:0006810, GO:0016021, GO:0005337 GO:0016021
Ceric.17G013000.2.p	GO:0005337, GO:0006810, GO:0016021,
Ceric.17G013000.3.p	GO:0005337, GO:0006810, GO:0016021,
Ceric.17G013100.1.p	GO:0005337, GO:0006810, GO:0016021,
Ceric.17G013200.1.p
Ceric.17G013300.1.p	GO:0005509,
Ceric.17G013300.2.p	GO:0005509,
Ceric.17G013300.3.p	GO:0005509,
Ceric.17G013300.4.p	GO:0005509,
Ceric.17G013300.5.p	GO:0005509,
Ceric.17G013400.1.p
Ceric.17G013500.1.p	,
Ceric.17G013500.2.p
Ceric.17G013500.3.p
Ceric.17G013500.4.p
Ceric.17G013600.1.p	GO:0003700, GO:0006355, GO:0043565,
Ceric.17G013600.2.p	GO:0003700, GO:0006355, GO:0043565,
Ceric.17G013700.1.p
Ceric.17G013800.1.p
Ceric.17G013800.2.p
Ceric.17G013900.1.p
Ceric.17G014000.1.p	, GO:0016787
Ceric.17G014000.2.p
Ceric.17G014000.3.p
Ceric.17G014100.1.p
Ceric.17G014200.1.p
Ceric.17G014300.1.p
Ceric.17G014400.1.p
Ceric.17G014500.1.p	, , GO:0005515
Ceric.17G014500.2.p
Ceric.17G014600.1.p
Ceric.17G014700.1.p	GO:0015031
Ceric.17G014700.2.p	GO:0015031,
Ceric.17G014700.3.p	GO:0015031,
Ceric.17G014700.4.p	GO:0015031,
Ceric.17G014700.5.p	GO:0015031,
Ceric.17G014700.6.p	GO:0015031,
Ceric.17G014700.7.p	GO:0015031,
Ceric.17G014800.1.p
Ceric.17G014800.2.p
Ceric.17G014900.1.p	GO:0003677, GO:0005524, GO:0006281, GO:0008094,
Ceric.17G014900.2.p	GO:0003677, GO:0005524, GO:0006281, GO:0008094,
Ceric.17G015000.1.p
Ceric.17G015000.2.p
Ceric.17G015000.3.p
Ceric.17G015100.1.p
Ceric.17G015200.1.p
Ceric.17G015200.2.p
Ceric.17G015200.3.p
Ceric.17G015300.1.p
Ceric.17G015300.2.p
Ceric.17G015300.3.p
Ceric.17G015400.1.p	GO:0005515, GO:0008270,
Ceric.17G015500.1.p	GO:0005515,
Ceric.17G015500.2.p
Ceric.17G015600.1.p
Ceric.17G015700.1.p	GO:0000155, GO:0000160, GO:0007165, GO:0016310, GO:0016772, GO:0000160 GO:0007165,
Ceric.17G015700.10.p	GO:0000155, GO:0000160, GO:0007165, GO:0016310, GO:0016772,
Ceric.17G015700.2.p	GO:0000155, GO:0000160, GO:0007165, GO:0016310, GO:0016772,
Ceric.17G015700.3.p	GO:0000155, GO:0000160, GO:0007165, GO:0016310, GO:0016772,
Ceric.17G015700.4.p	GO:0000155, GO:0000160, GO:0007165, GO:0016310, GO:0016772,
Ceric.17G015700.5.p	GO:0000155, GO:0000160, GO:0007165, GO:0016310, GO:0016772,
Ceric.17G015700.6.p	GO:0000155, GO:0000160, GO:0007165, GO:0016310, GO:0016772,
Ceric.17G015700.7.p	GO:0000155, GO:0000160, GO:0007165, GO:0016310, GO:0016772,
Ceric.17G015700.8.p	GO:0000155, GO:0000160, GO:0007165, GO:0016310, GO:0016772,
Ceric.17G015700.9.p	GO:0000155, GO:0000160, GO:0007165, GO:0016310, GO:0016772,
Ceric.17G015800.1.p
Ceric.17G015900.1.p	GO:0004252, GO:0006508,
Ceric.17G016000.1.p	GO:0005515,
Ceric.17G016100.1.p
Ceric.17G016200.1.p
Ceric.17G016300.1.p	GO:0006479, GO:0008276,
Ceric.17G016400.1.p
Ceric.17G016500.1.p
Ceric.17G016600.1.p
Ceric.17G016600.2.p
Ceric.17G016600.3.p
Ceric.17G016700.1.p	,
Ceric.17G016700.2.p
Ceric.17G016800.1.p	GO:0004190, GO:0006508, GO:0006629, GO:0004190 GO:0006629,
Ceric.17G016800.2.p	GO:0004190, GO:0006508, GO:0006629,
Ceric.17G016900.1.p
Ceric.17G016900.2.p
Ceric.17G017000.1.p
Ceric.17G017000.2.p
Ceric.17G017000.3.p
Ceric.17G017100.1.p	GO:0003824, GO:0003844, GO:0004553, GO:0005975, GO:0005978, GO:0043169, GO:0004553 GO:0043169,
Ceric.17G017100.10.p	GO:0003824, GO:0003844, GO:0004553, GO:0005975, GO:0005978, GO:0043169,
Ceric.17G017100.11.p	GO:0003824, GO:0003844, GO:0004553, GO:0005975, GO:0005978, GO:0043169,
Ceric.17G017100.2.p	GO:0003824, GO:0003844, GO:0004553, GO:0005975, GO:0005978, GO:0043169,
Ceric.17G017100.3.p	GO:0003824, GO:0003844, GO:0004553, GO:0005975, GO:0005978, GO:0043169,
Ceric.17G017100.4.p	GO:0003824, GO:0003844, GO:0004553, GO:0005975, GO:0005978, GO:0043169,
Ceric.17G017100.5.p	GO:0003824, GO:0003844, GO:0004553, GO:0005975, GO:0005978, GO:0043169,
Ceric.17G017100.6.p	GO:0003824, GO:0003844, GO:0004553, GO:0005975, GO:0005978, GO:0043169,
Ceric.17G017100.7.p	GO:0003824, GO:0003844, GO:0004553, GO:0005975, GO:0005978, GO:0043169,
Ceric.17G017100.8.p	GO:0003824, GO:0003844, GO:0004553, GO:0005975, GO:0005978, GO:0043169,
Ceric.17G017100.9.p	GO:0003824, GO:0003844, GO:0004553, GO:0005975, GO:0005978, GO:0043169,
Ceric.17G017200.1.p	GO:0004407, GO:0016575,
Ceric.17G017200.2.p	GO:0004407, GO:0016575,
Ceric.17G017200.3.p	GO:0004407, GO:0016575,
Ceric.17G017300.1.p	GO:0005515, GO:0005515 ,
Ceric.17G017400.1.p
Ceric.17G017500.1.p
Ceric.17G017600.1.p
Ceric.17G017700.1.p
Ceric.17G017700.2.p
Ceric.17G017800.1.p
Ceric.17G017900.1.p
Ceric.17G017900.2.p
Ceric.17G017900.3.p
Ceric.17G017900.4.p
Ceric.17G017900.5.p
Ceric.17G017900.6.p
Ceric.17G017900.7.p
Ceric.17G017900.8.p
Ceric.17G018000.1.p
Ceric.17G018000.2.p
Ceric.17G018100.1.p
Ceric.17G018200.1.p	GO:0000786, GO:0003677,
Ceric.17G018300.1.p	GO:0004190, GO:0006508,
Ceric.17G018300.2.p	GO:0004190, GO:0006508,
Ceric.17G018300.3.p	GO:0004190, GO:0006508,
Ceric.17G018400.1.p
Ceric.17G018400.2.p
Ceric.17G018500.1.p	GO:0005515,
Ceric.17G018600.1.p	,
Ceric.17G018700.1.p
Ceric.17G018700.2.p
Ceric.17G018800.1.p	GO:0005515,
Ceric.17G018800.2.p	GO:0005515,
Ceric.17G018800.3.p	GO:0005515,
Ceric.17G018800.4.p
Ceric.17G018800.5.p
Ceric.17G018900.1.p	GO:0003676, GO:0003677, GO:0005634, GO:0006355, GO:0003677 GO:0003676
Ceric.17G018900.2.p	GO:0003676, GO:0003677, GO:0005634, GO:0006355,
Ceric.17G018900.3.p	GO:0003676, GO:0003677, GO:0005634, GO:0006355,
Ceric.17G018900.4.p	GO:0003676, GO:0003677, GO:0005634, GO:0006355,
Ceric.17G018900.5.p	GO:0003676, GO:0003677, GO:0005634, GO:0006355,
Ceric.17G018900.6.p	GO:0003677, GO:0005634, GO:0006355,
Ceric.17G018900.7.p	GO:0003677, GO:0005634, GO:0006355,
Ceric.17G019000.1.p
Ceric.17G019100.1.p
Ceric.17G019200.1.p
Ceric.17G019300.1.p
Ceric.17G019300.2.p
Ceric.17G019300.3.p
Ceric.17G019400.1.p
Ceric.17G019500.1.p
Ceric.17G019600.1.p	GO:0006508, GO:0006508 GO:0006508,
Ceric.17G019700.1.p
Ceric.17G019800.1.p	GO:0006886, GO:0016192
Ceric.17G019900.1.p	GO:0005515, GO:0006355, GO:0008270, GO:0042393,
Ceric.17G019900.2.p	GO:0005515, GO:0006355, GO:0008270, GO:0042393,
Ceric.17G019900.3.p	GO:0005515, GO:0006355, GO:0008270, GO:0042393,
Ceric.17G019900.4.p	GO:0005515, GO:0006355, GO:0008270, GO:0042393,
Ceric.17G020000.1.p	GO:0003993, GO:0016791
Ceric.17G020000.2.p	GO:0003993, GO:0016791,
Ceric.17G020000.3.p	GO:0003993, GO:0016791,
Ceric.17G020000.4.p	GO:0003993, GO:0016791,
Ceric.17G020000.5.p	GO:0003993, GO:0016791,
Ceric.17G020000.6.p	GO:0003993, GO:0016791,
Ceric.17G020000.7.p	GO:0003993, GO:0016791,
Ceric.17G020100.1.p	,
Ceric.17G020200.1.p	GO:0003868, GO:0009072, GO:0016701, GO:0055114
Ceric.17G020300.1.p	GO:0004672, GO:0005515, GO:0005524, GO:0006468,
Ceric.17G020300.2.p	GO:0004672, GO:0005515, GO:0005524, GO:0006468,
Ceric.17G020400.1.p
Ceric.17G020500.1.p	GO:0005515, GO:0008270
Ceric.17G020600.1.p	GO:0005385, GO:0016020, GO:0016021, GO:0030001, GO:0046873, GO:0055085, GO:0071577, GO:0016020 GO:0055085
Ceric.17G020700.1.p
Ceric.17G020700.2.p
Ceric.17G020800.1.p
Ceric.17G020900.1.p	GO:0003677, GO:0008289, GO:0008289 GO:0003677
Ceric.17G020900.2.p	GO:0008289,
Ceric.17G021000.1.p	GO:0005515, GO:0005515 GO:0005515 GO:0005515
Ceric.17G021000.2.p	GO:0005515,
Ceric.17G021100.1.p	GO:0005515, GO:0005515 GO:0005515 GO:0005515
Ceric.17G021100.2.p	GO:0005515,
Ceric.17G021200.1.p
Ceric.17G021300.1.p
Ceric.17G021400.1.p
Ceric.17G021500.1.p
Ceric.17G021500.2.p
Ceric.17G021600.1.p
Ceric.17G021700.1.p	GO:0004185, GO:0006508,
Ceric.17G021700.2.p	GO:0004185, GO:0006508,
Ceric.17G021800.1.p
Ceric.17G021900.1.p	GO:0005515,
Ceric.17G022000.1.p	GO:0006511, GO:0006511 GO:0006511
Ceric.17G022000.2.p	GO:0006511,
Ceric.17G022000.3.p	GO:0006511,
Ceric.17G022000.4.p	GO:0006511,
Ceric.17G022000.5.p	GO:0006511,
Ceric.17G022000.6.p	GO:0006511,
Ceric.17G022100.1.p
Ceric.17G022200.1.p	GO:0004351, GO:0006536, GO:0016831, GO:0019752, GO:0030170, GO:0016831 GO:0030170
Ceric.17G022300.1.p
Ceric.17G022400.1.p
Ceric.17G022500.1.p
Ceric.17G022600.1.p	GO:0005819, GO:0005874, GO:0032147, GO:0060236
Ceric.17G022600.2.p	GO:0005819, GO:0005874, GO:0032147, GO:0060236,
Ceric.17G022700.1.p	,
Ceric.17G022700.2.p
Ceric.17G022800.1.p	GO:0016791,
Ceric.17G022800.2.p
Ceric.17G022900.1.p
Ceric.17G023000.1.p	GO:0046983,
Ceric.17G023000.2.p	GO:0046983,
Ceric.17G023100.1.p	GO:0004616, GO:0016491, GO:0051287, GO:0055114, GO:0016832, GO:0008270, GO:0005975,
Ceric.17G023200.1.p	GO:0005975, GO:0008270, GO:0016832, GO:0051287, , GO:0055114, GO:0004616, GO:0006355, GO:0003700
Ceric.17G023200.2.p	GO:0005975, GO:0008270, GO:0016832, GO:0051287,
Ceric.17G023200.3.p	GO:0005975, GO:0008270, GO:0016832, GO:0051287,
Ceric.17G023200.4.p	GO:0005975, GO:0008270, GO:0016832, GO:0051287,
Ceric.17G023200.5.p	GO:0005975, GO:0008270, GO:0016832, GO:0051287,
Ceric.17G023200.6.p	GO:0005975, GO:0008270, GO:0016832, GO:0051287,
Ceric.17G023200.7.p	GO:0005975, GO:0008270, GO:0016832, GO:0051287,
Ceric.17G023200.8.p	GO:0005975, GO:0008270, GO:0016832,
Ceric.17G023200.9.p	GO:0005975, GO:0008270, GO:0016832,
Ceric.17G023300.1.p
Ceric.17G023300.2.p
Ceric.17G023400.1.p
Ceric.17G023400.2.p
Ceric.17G023500.1.p	GO:0005094, GO:0005737, GO:0005094 GO:0005737,
Ceric.17G023500.2.p	GO:0005094, GO:0005737,
Ceric.17G023500.3.p	GO:0005094, GO:0005737,
Ceric.17G023600.1.p
Ceric.17G023700.1.p
Ceric.17G023800.1.p
Ceric.17G023900.1.p	GO:0005199,
Ceric.17G023900.2.p	GO:0005199,
Ceric.17G024000.1.p
Ceric.17G024100.1.p
Ceric.17G024200.1.p	GO:0005576, GO:0009664, ,
Ceric.17G024300.1.p
Ceric.17G024400.1.p
Ceric.17G024500.1.p
Ceric.17G024600.1.p
Ceric.17G024700.1.p
Ceric.17G024800.1.p	GO:0031047, GO:0031047 GO:0031047 GO:0031047 GO:0031047 GO:0031047 GO:0031047 GO:0031047 GO:0031047 GO:0031047,
Ceric.17G024900.1.p	, , GO:0019901, GO:0000079
Ceric.17G025000.1.p
Ceric.17G025000.2.p
Ceric.17G025000.3.p
Ceric.17G025100.1.p
Ceric.17G025200.1.p	GO:0006633, GO:0008610, GO:0016020, GO:0016747, GO:0006633 GO:0016747,
Ceric.17G025200.2.p	GO:0006633, GO:0008610, GO:0016020, GO:0016747,
Ceric.17G025200.3.p	GO:0006633, GO:0008610, GO:0016020, GO:0016747,
Ceric.17G025300.1.p	GO:0003735, GO:0005840, GO:0006412,
Ceric.17G025400.1.p	GO:0003950, GO:0006471
Ceric.17G025400.2.p	GO:0003950, GO:0006471,
Ceric.17G025400.3.p	GO:0003950, GO:0006471,
Ceric.17G025400.4.p	GO:0003950, GO:0006471,
Ceric.17G025400.5.p	GO:0003950, GO:0006471,
Ceric.17G025500.1.p	GO:0004672, GO:0004713, GO:0005524, GO:0006468,
Ceric.17G025500.2.p	GO:0004672, GO:0005524, GO:0006468,
Ceric.17G025500.3.p	GO:0004672, GO:0004713, GO:0005524, GO:0006468,
Ceric.17G025500.4.p	GO:0004672, GO:0005524, GO:0006468,
Ceric.17G025600.1.p	GO:0005515, GO:0005515 GO:0005515,
Ceric.17G025700.1.p
Ceric.17G025700.2.p
Ceric.17G025800.1.p	,
Ceric.17G025800.2.p
Ceric.17G025800.3.p
Ceric.17G025900.1.p	GO:0006284, GO:0006284 GO:0006284 GO:0006284,
Ceric.17G026000.1.p	GO:0004601, GO:0006979, GO:0020037, GO:0055114,
Ceric.17G026100.1.p
Ceric.17G026200.1.p	GO:0004601, GO:0006979, GO:0020037, GO:0055114,
Ceric.17G026300.1.p	GO:0004129, GO:0005506, GO:0009055, GO:0009060, GO:0016021, GO:0020037, GO:0055114,
Ceric.17G026400.1.p	GO:0015002, GO:0016020, GO:0019646, GO:0019646 GO:0016020,
Ceric.17G026500.1.p	GO:0005524, GO:0015986, GO:0015991, GO:0015992, GO:0016820, GO:0033178, GO:0045261, GO:0046034, GO:0046933, GO:0046961, GO:0015986 GO:0046034,
Ceric.17G026600.1.p	GO:0004497, GO:0005506, GO:0016705, GO:0020037, GO:0055114,
Ceric.17G026600.2.p	GO:0004497, GO:0005506, GO:0016705, GO:0020037, GO:0055114,
Ceric.17G026700.1.p	GO:0051726, GO:0051726 GO:0051726 GO:0051726,
Ceric.17G026700.2.p	GO:0051726,
Ceric.17G026800.1.p	GO:0000166, GO:0003676, GO:0004813, GO:0005524, GO:0005737, GO:0006419, GO:0016876, GO:0043039,
Ceric.17G026800.2.p	GO:0000166, GO:0003676, GO:0004813, GO:0005524, GO:0005737, GO:0006419, GO:0016876, GO:0043039,
Ceric.17G026900.1.p	GO:0005515, GO:0016020
Ceric.17G027000.1.p
Ceric.17G027100.1.p
Ceric.17G027200.1.p
Ceric.17G027300.1.p	GO:0005777, GO:0010468,
Ceric.17G027400.1.p	GO:0005515, GO:0008270, GO:0050999
Ceric.17G027500.1.p	GO:0006807, GO:0016810
Ceric.17G027500.2.p	GO:0006807, GO:0016810,
Ceric.17G027600.1.p	GO:0005515,
Ceric.17G027600.2.p	GO:0005515,
Ceric.17G027700.1.p
Ceric.17G027700.2.p
Ceric.17G027700.3.p
Ceric.17G027800.1.p	GO:0005524, GO:0006810, GO:0016021, GO:0016887, GO:0042626, GO:0055085, GO:0006810 GO:0055085
Ceric.17G027900.1.p	GO:0005524, GO:0006810, GO:0016021, GO:0016887, GO:0042626, GO:0055085, GO:0006810 GO:0055085
Ceric.17G028000.1.p
Ceric.17G028100.1.p
Ceric.17G028100.2.p
Ceric.17G028200.1.p	GO:0004190, GO:0006508, GO:0006629, GO:0004190 GO:0006629,
Ceric.17G028300.1.p	GO:0003824, GO:0004556, GO:0005509, GO:0005975, GO:0043169
Ceric.17G028300.2.p	GO:0003824, GO:0004556, GO:0005509, GO:0005975,
Ceric.17G028400.1.p	GO:0003824, ,
Ceric.17G028500.1.p
Ceric.17G028600.1.p
Ceric.17G028700.1.p	GO:0005856, GO:0030036, GO:0005856 GO:0030036,
Ceric.17G028700.2.p	GO:0005856, GO:0030036,
Ceric.17G028700.3.p	GO:0005856, GO:0030036,
Ceric.17G028800.1.p
Ceric.17G028800.2.p
Ceric.17G028900.1.p
Ceric.17G029000.1.p	GO:0006508, GO:0008234,
Ceric.17G029100.1.p	GO:0000786, GO:0003677,
Ceric.17G029200.1.p	,
Ceric.17G029300.1.p	GO:0000105, GO:0000287, GO:0003879, GO:0005737, GO:0000105 GO:0005737
Ceric.17G029300.2.p	GO:0000105, GO:0000287, GO:0003879, GO:0005737,
Ceric.17G029300.3.p	GO:0000105, GO:0000287, GO:0003879, GO:0005737,
Ceric.17G029400.1.p	GO:0000103, GO:0004020, GO:0005524,
Ceric.17G029500.1.p	GO:0006633, ,
Ceric.17G029600.1.p	GO:0006633, ,
Ceric.17G029700.1.p	GO:0004612, GO:0005524, GO:0006094, GO:0004612 GO:0006094
Ceric.17G029700.2.p	GO:0004612, GO:0005524, GO:0006094,
Ceric.17G029700.3.p	GO:0004612, GO:0005524, GO:0006094,
Ceric.17G029700.4.p	GO:0004612, GO:0005524, GO:0006094,
Ceric.17G029700.5.p	GO:0004612, GO:0005524, GO:0006094,
Ceric.17G029800.1.p	, GO:0005515
Ceric.17G029900.1.p	GO:0005515, GO:0005515 GO:0005515,
Ceric.17G029900.2.p	GO:0005515,
Ceric.17G030000.1.p
Ceric.17G030100.1.p	, , GO:0016020
Ceric.17G030200.1.p
Ceric.17G030200.2.p
Ceric.17G030300.1.p	GO:0005515,
Ceric.17G030300.2.p	GO:0005515,
Ceric.17G030400.1.p
Ceric.17G030400.2.p
Ceric.17G030400.3.p
Ceric.17G030500.1.p	GO:0005515, GO:0005515 GO:0005515,
Ceric.17G030500.2.p	GO:0005515,
Ceric.17G030500.3.p	GO:0005515,
Ceric.17G030600.1.p	GO:0005634, GO:0006367, GO:0005634 GO:0006367
Ceric.17G030700.1.p	GO:0046872, , GO:0006355, GO:0003676
Ceric.17G030800.1.p	GO:0005515, GO:0019031, GO:0042025,
Ceric.17G030900.1.p
Ceric.17G031000.1.p
Ceric.17G031100.1.p	GO:0003677, GO:0005524, GO:0016787
Ceric.17G031100.2.p	GO:0003677, GO:0005524, GO:0016787,
Ceric.17G031100.3.p	GO:0003677, GO:0005524, GO:0016787,
Ceric.17G031100.4.p	GO:0003677, GO:0005524, GO:0016787,
Ceric.17G031100.5.p	GO:0005524,
Ceric.17G031100.6.p	GO:0003677, GO:0005524, GO:0016787,
Ceric.17G031200.1.p
Ceric.17G031200.2.p
Ceric.17G031200.3.p
Ceric.17G031200.4.p
Ceric.17G031200.5.p
Ceric.17G031200.6.p
Ceric.17G031300.1.p	GO:0016747,
Ceric.17G031300.2.p	GO:0016747,
Ceric.17G031300.3.p	GO:0016747,
Ceric.17G031300.4.p	GO:0016747,
Ceric.17G031300.5.p	GO:0016747,
Ceric.17G031300.6.p	GO:0016747,
Ceric.17G031400.1.p	,
Ceric.17G031500.1.p
Ceric.17G031500.2.p
Ceric.17G031600.1.p
Ceric.17G031600.2.p
Ceric.17G031600.3.p
Ceric.17G031600.4.p
Ceric.17G031700.1.p	GO:0008152, GO:0016491, GO:0055114,
Ceric.17G031800.1.p	GO:0008152, GO:0016491, GO:0055114,
Ceric.17G031900.1.p
Ceric.17G032000.1.p	GO:0003676, GO:0003723,
Ceric.17G032000.2.p	GO:0003676, GO:0003723,
Ceric.17G032000.3.p	GO:0003676, GO:0003723,
Ceric.17G032000.4.p	GO:0003676, GO:0003723,
Ceric.17G032000.5.p	GO:0003676, GO:0003723,
Ceric.17G032000.6.p	GO:0003676, GO:0003723,
Ceric.17G032000.7.p	GO:0003676, GO:0003723,
Ceric.17G032100.1.p	GO:0006950, GO:0051087, GO:0001671
Ceric.17G032200.1.p
Ceric.17G032300.1.p
Ceric.17G032300.10.p
Ceric.17G032300.2.p
Ceric.17G032300.3.p
Ceric.17G032300.4.p
Ceric.17G032300.5.p
Ceric.17G032300.6.p
Ceric.17G032300.7.p
Ceric.17G032300.8.p
Ceric.17G032300.9.p
Ceric.17G032400.1.p
Ceric.17G032500.1.p
Ceric.17G032600.1.p
Ceric.17G032700.1.p	,
Ceric.17G032700.2.p
Ceric.17G032700.3.p
Ceric.17G032800.1.p	GO:0005509, GO:0005515, GO:0005509 GO:0005509,
Ceric.17G032800.2.p	GO:0005509, GO:0005515,
Ceric.17G032800.3.p	GO:0005509, GO:0005515,
Ceric.17G032800.4.p	GO:0005509, GO:0005515,
Ceric.17G032900.1.p	GO:0005515,
Ceric.17G033000.1.p
Ceric.17G033100.1.p	GO:0005515, GO:0007165,
Ceric.17G033200.1.p	GO:0003824,
Ceric.17G033200.2.p	GO:0003824,
Ceric.17G033300.1.p
Ceric.17G033400.1.p
Ceric.17G033400.2.p
Ceric.17G033400.3.p
Ceric.17G033400.4.p
Ceric.17G033400.5.p
Ceric.17G033500.1.p	GO:0005524, GO:0015991, GO:0015992, GO:0016820, GO:0033178, GO:0033180, GO:0046034, GO:0005524 GO:0046034
Ceric.17G033500.2.p	GO:0005524, GO:0015991, GO:0015992, GO:0016820, GO:0033178, GO:0033180, GO:0046034,
Ceric.17G033500.3.p	GO:0005524, GO:0015991, GO:0015992, GO:0016820, GO:0033178, GO:0033180, GO:0046034,
Ceric.17G033500.4.p	GO:0005524, GO:0015991, GO:0016820, GO:0033178, GO:0033180,
Ceric.17G033500.5.p	GO:0005524, GO:0015991, GO:0016820, GO:0033178,
Ceric.17G033600.1.p
Ceric.17G033600.2.p
Ceric.17G033600.3.p
Ceric.17G033700.1.p
Ceric.17G033700.2.p
Ceric.17G033700.3.p
Ceric.17G033700.4.p
Ceric.17G033800.1.p
Ceric.17G033900.1.p	GO:0005215, GO:0006810, GO:0016020,
Ceric.17G033900.2.p	GO:0005215, GO:0006810, GO:0016020,
Ceric.17G033900.3.p	GO:0005215, GO:0006810, GO:0016020,
Ceric.17G034000.1.p	GO:0005215, GO:0006810, GO:0016020,
Ceric.17G034100.1.p	GO:0005215, GO:0006810, GO:0016020,
Ceric.17G034200.1.p
Ceric.17G034300.1.p	GO:0005215, GO:0006810, GO:0016020,
Ceric.17G034400.1.p
Ceric.17G034500.1.p
Ceric.17G034500.2.p
Ceric.17G034500.3.p
Ceric.17G034500.4.p
Ceric.17G034500.5.p
Ceric.17G034600.1.p	GO:0005215, GO:0006810, GO:0016020,
Ceric.17G034600.2.p	GO:0005215, GO:0006810, GO:0016020,
Ceric.17G034600.3.p	GO:0005215, GO:0006810, GO:0016020,
Ceric.17G034700.1.p	,
Ceric.17G034800.1.p
Ceric.17G034900.1.p
Ceric.17G034900.2.p
Ceric.17G034900.3.p
Ceric.17G035000.1.p	GO:0005576, GO:0009664, ,
Ceric.17G035100.1.p
Ceric.17G035100.2.p
Ceric.17G035100.3.p
Ceric.17G035100.4.p
Ceric.17G035100.5.p
Ceric.17G035100.6.p
Ceric.17G035200.1.p	GO:0004672, GO:0004713, GO:0005524, GO:0006468, GO:0004672 GO:0006468, GO:0004672 GO:0006468
Ceric.17G035200.2.p	GO:0004672, GO:0004713, GO:0005524, GO:0006468,
Ceric.17G035300.1.p	GO:0005509, GO:0005544, GO:0005509 GO:0005544,
Ceric.17G035300.2.p	GO:0005509, GO:0005544,
Ceric.17G035300.3.p	GO:0005509, GO:0005544,
Ceric.17G035300.4.p	GO:0005509, GO:0005544,
Ceric.17G035300.5.p	GO:0005509, GO:0005544,
Ceric.17G035400.1.p	GO:0003777, GO:0005524, GO:0005871, GO:0007018, GO:0008017,
Ceric.17G035500.1.p
Ceric.17G035600.1.p
Ceric.17G035700.1.p
Ceric.17G035800.1.p	GO:0003676, GO:0008270,
Ceric.17G035800.2.p	GO:0003676, GO:0008270,
Ceric.17G035900.1.p	GO:0004553, GO:0005975, GO:0004553 GO:0005975,
Ceric.17G035900.2.p	GO:0004553, GO:0005975,
Ceric.17G036000.1.p	GO:0003676, GO:0008270,
Ceric.17G036100.1.p
Ceric.17G036100.2.p
Ceric.17G036100.3.p
Ceric.17G036100.4.p
Ceric.17G036200.1.p	GO:0003824, GO:0004722, GO:0006470, GO:0004722 GO:0003824
Ceric.17G036200.2.p	GO:0003824, GO:0004722, GO:0006470,
Ceric.17G036300.1.p
Ceric.17G036300.2.p
Ceric.17G036400.1.p	GO:0004970, GO:0016020, GO:0004970 GO:0016020, GO:0004970 GO:0016020,
Ceric.17G036400.2.p	GO:0004970, GO:0016020,
Ceric.17G036400.3.p	GO:0004970, GO:0016020,
Ceric.17G036400.4.p	GO:0004970, GO:0016020,
Ceric.17G036500.1.p	GO:0003824, GO:0004722, GO:0006470, GO:0008168, GO:0003824 GO:0003824,
Ceric.17G036600.1.p	GO:0003824, GO:0004722, GO:0006470, GO:0008168, GO:0003824 GO:0003824,
Ceric.17G036700.1.p	,
Ceric.17G036700.2.p
Ceric.17G036700.3.p
Ceric.17G036700.4.p
Ceric.17G036800.1.p
Ceric.17G036900.1.p	,
Ceric.17G037000.1.p
Ceric.17G037100.1.p
Ceric.17G037100.2.p
Ceric.17G037200.1.p	,
Ceric.17G037200.2.p
Ceric.17G037300.1.p	, GO:0046872
Ceric.17G037400.1.p	, GO:0046872
Ceric.17G037500.1.p	GO:0005524, GO:0016020, GO:0016887, GO:0016020 GO:0016887
Ceric.17G037500.2.p	GO:0005524, GO:0016020, GO:0016887,
Ceric.17G037500.3.p	GO:0005524, GO:0016020, GO:0016887,
Ceric.17G037500.4.p	GO:0016020,
Ceric.17G037500.5.p	GO:0016020,
Ceric.17G037600.1.p
Ceric.17G037700.1.p
Ceric.17G037800.1.p	GO:0006886, GO:0006886 GO:0006886
Ceric.17G037800.2.p	GO:0006886,
Ceric.17G037900.1.p	GO:0003676, GO:0003676 GO:0003676
Ceric.17G037900.2.p	GO:0003676,
Ceric.17G037900.3.p	GO:0003676,
Ceric.17G037900.4.p
Ceric.17G038000.1.p	GO:0005524, GO:0009378, GO:0006310, GO:0006281, GO:0016887
Ceric.17G038000.2.p	GO:0005524,
Ceric.17G038000.3.p	GO:0005524,
Ceric.17G038000.4.p	GO:0005524,
Ceric.17G038000.5.p	GO:0005524,
Ceric.17G038000.6.p	GO:0005524,
Ceric.17G038100.1.p	,
Ceric.17G038200.1.p	GO:0000786, GO:0003677,
Ceric.17G038300.1.p
Ceric.17G038400.1.p
Ceric.17G038500.1.p	GO:0005783, GO:0006886, GO:0016021, GO:0005783 GO:0016021
Ceric.17G038500.2.p	GO:0005783, GO:0006886, GO:0016021,
Ceric.17G038600.1.p	,
Ceric.17G038600.2.p
Ceric.17G038600.3.p
Ceric.17G038700.1.p
Ceric.17G038800.1.p
Ceric.17G038900.1.p
Ceric.17G039000.1.p	GO:0005506, GO:0016705, GO:0020037, GO:0055114,
Ceric.17G039000.2.p	GO:0005506, GO:0016705, GO:0020037, GO:0055114,
Ceric.17G039100.1.p
Ceric.17G039200.1.p	,
Ceric.17G039200.2.p
Ceric.17G039300.1.p
Ceric.17G039400.1.p	GO:0005576, GO:0009664, ,
Ceric.17G039400.2.p
Ceric.17G039400.3.p	GO:0005576, GO:0009664,
Ceric.17G039500.1.p	GO:0005576, GO:0009664, ,
Ceric.17G039600.1.p	GO:0005576, GO:0009664, ,
Ceric.17G039700.1.p
Ceric.17G039800.1.p	GO:0005576, GO:0009664, ,
Ceric.17G039900.1.p	GO:0005576, GO:0009664, ,
Ceric.17G040000.1.p	GO:0005576, GO:0009664, ,
Ceric.17G040100.1.p	GO:0005576, GO:0009664,
Ceric.17G040200.1.p	GO:0005576, GO:0009664, ,
Ceric.17G040300.1.p	GO:0005576, GO:0009664, ,
Ceric.17G040400.1.p
Ceric.17G040500.1.p	GO:0005576, GO:0009664,
Ceric.17G040600.1.p	GO:0005576, GO:0009664,
Ceric.17G040700.1.p	GO:0005576, GO:0009664,
Ceric.17G040800.1.p	GO:0005576, GO:0009664, ,
Ceric.17G040900.1.p
Ceric.17G041000.1.p	GO:0005576, GO:0009664, ,
Ceric.17G041100.1.p	GO:0005576, GO:0009664, ,
Ceric.17G041200.1.p	GO:0005576, GO:0009664,
Ceric.17G041300.1.p	GO:0005576, GO:0009664, ,
Ceric.17G041400.1.p	GO:0005576, GO:0009664, ,
Ceric.17G041500.1.p	GO:0005576, GO:0009664, ,
Ceric.17G041600.1.p	GO:0005576, GO:0009664, ,
Ceric.17G041700.1.p	GO:0005576, GO:0009664, ,
Ceric.17G041800.1.p
Ceric.17G041900.1.p	GO:0003677, GO:0004879, GO:0005634, GO:0006355,
Ceric.17G042000.1.p	GO:0005576, GO:0009664,
Ceric.17G042100.1.p	GO:0005576, GO:0009664, ,
Ceric.17G042200.1.p	GO:0005576, GO:0009664, ,
Ceric.17G042300.1.p	GO:0005576, GO:0009664, ,
Ceric.17G042400.1.p	GO:0005576, GO:0009664, ,
Ceric.17G042400.2.p	GO:0005576, GO:0009664,
Ceric.17G042500.1.p	GO:0005576, GO:0009664,
Ceric.17G042600.1.p	GO:0005576, GO:0009664, ,
Ceric.17G042700.1.p	GO:0000786, GO:0003677,
Ceric.17G042800.1.p	GO:0005576, GO:0009664, ,
Ceric.17G042900.1.p
Ceric.17G043000.1.p	GO:0004672, GO:0004713, GO:0005524, GO:0006468,
Ceric.17G043000.2.p	GO:0004672, GO:0004713, GO:0005524, GO:0006468,
Ceric.17G043000.3.p	GO:0004672, GO:0004713, GO:0005524, GO:0006468,
Ceric.17G043000.4.p	GO:0004672, GO:0004713, GO:0005524, GO:0006468,
Ceric.17G043000.5.p	GO:0004672, GO:0004713, GO:0005524, GO:0006468,
Ceric.17G043100.1.p	GO:0003676, GO:0008270, GO:0003676 GO:0008270,
Ceric.17G043200.1.p	,
Ceric.17G043200.2.p
Ceric.17G043200.3.p
Ceric.17G043300.1.p
Ceric.17G043400.1.p	GO:0003677, GO:0006355,
Ceric.17G043500.1.p	, GO:0016597, GO:0008152 GO:0016597, GO:0008152
Ceric.17G043600.1.p
Ceric.17G043700.1.p
Ceric.17G043700.2.p
Ceric.17G043700.3.p
Ceric.17G043700.4.p
Ceric.17G043700.5.p
Ceric.17G043700.6.p
Ceric.17G043800.1.p	GO:0009405,
Ceric.17G043800.2.p	GO:0009405,
Ceric.17G043800.3.p	GO:0009405,
Ceric.17G043800.4.p	GO:0009405,
Ceric.17G043800.5.p	GO:0009405,
Ceric.17G043900.1.p	GO:0016020,
Ceric.17G044000.1.p	GO:0016020,
Ceric.17G044100.1.p	GO:0003677, GO:0006355,
Ceric.17G044200.1.p	GO:0003677, GO:0006355,
Ceric.17G044300.1.p	GO:0003677, GO:0006355,
Ceric.17G044400.1.p	GO:0003677, GO:0006355,
Ceric.17G044500.1.p
Ceric.17G044600.1.p
Ceric.17G044700.1.p	GO:0008152, GO:0016597, GO:0008152 GO:0016597,
Ceric.17G044700.2.p	GO:0008152, GO:0016597,
Ceric.17G044700.3.p
Ceric.17G044800.1.p	GO:0003676,
Ceric.17G044800.10.p	GO:0003676,
Ceric.17G044800.11.p	GO:0003676,
Ceric.17G044800.12.p	GO:0003676,
Ceric.17G044800.13.p	GO:0003676,
Ceric.17G044800.14.p	GO:0003676,
Ceric.17G044800.2.p	GO:0003676,
Ceric.17G044800.3.p	GO:0003676,
Ceric.17G044800.4.p	GO:0003676,
Ceric.17G044800.5.p	GO:0003676,
Ceric.17G044800.6.p	GO:0003676,
Ceric.17G044800.7.p	GO:0003676,
Ceric.17G044800.8.p	GO:0003676,
Ceric.17G044800.9.p	GO:0003676,
Ceric.17G044900.1.p
Ceric.17G045000.1.p	GO:0009405,
Ceric.17G045100.1.p	GO:0009405,
Ceric.17G045200.1.p	GO:0009405,
Ceric.17G045300.1.p
Ceric.17G045400.1.p
Ceric.17G045500.1.p
Ceric.17G045600.1.p	GO:0009405,
Ceric.17G045700.1.p	GO:0005509, GO:0005783, GO:0006457, GO:0051082, GO:0005509 GO:0051082,
Ceric.17G045700.2.p	GO:0005509, GO:0005783, GO:0006457, GO:0051082,
Ceric.17G045800.1.p
Ceric.17G045900.1.p
Ceric.17G046000.1.p	GO:0003723, GO:0003723 GO:0003723,
Ceric.17G046100.1.p
Ceric.17G046100.2.p	GO:0016310, GO:0016772,
Ceric.17G046100.3.p
Ceric.17G046100.4.p	GO:0016310, GO:0016772,
Ceric.17G046200.1.p
Ceric.17G046300.1.p
Ceric.17G046300.2.p
Ceric.17G046300.3.p
Ceric.17G046300.4.p
Ceric.17G046300.5.p
Ceric.17G046400.1.p
Ceric.17G046500.1.p
Ceric.17G046600.1.p	GO:0004129, GO:0005507, GO:0016020, GO:0016021, GO:0022900,
Ceric.17G046700.1.p
Ceric.17G046800.1.p	GO:0004129, GO:0005507, GO:0016020, GO:0016021, GO:0022900,
Ceric.17G046900.1.p	GO:0004129, GO:0005507, GO:0016020, GO:0016021, GO:0022900,
Ceric.17G047000.1.p	GO:0003950, GO:0008270,
Ceric.17G047000.2.p	GO:0003950, GO:0008270,
Ceric.17G047000.3.p	GO:0003950, GO:0008270,
Ceric.17G047100.1.p
Ceric.17G047200.1.p	GO:0008137, GO:0055114,
Ceric.17G047300.1.p	,
Ceric.17G047400.1.p	GO:0009055, GO:0016020, GO:0016491,
Ceric.17G047500.1.p
Ceric.17G047600.1.p
Ceric.17G047600.2.p
Ceric.17G047600.3.p
Ceric.17G047700.1.p
Ceric.17G047800.1.p	GO:0000159, GO:0007165, GO:0008601,
Ceric.17G047800.2.p	GO:0000159, GO:0007165, GO:0008601,
Ceric.17G047800.3.p	GO:0000159, GO:0007165, GO:0008601,
Ceric.17G047800.4.p	GO:0000159, GO:0007165, GO:0008601,
Ceric.17G047800.5.p	GO:0000159, GO:0007165, GO:0008601,
Ceric.17G047800.6.p	GO:0000159, GO:0007165, GO:0008601,
Ceric.17G047900.1.p	GO:0009976
Ceric.17G047900.2.p	GO:0009976,
Ceric.17G047900.3.p	GO:0009976,
Ceric.17G048000.1.p	GO:0016021, GO:0055085, GO:0022857,
Ceric.17G048000.2.p	GO:0016021, GO:0055085,
Ceric.17G048000.3.p	GO:0016021, GO:0055085,
Ceric.17G048100.1.p
Ceric.17G048200.1.p	GO:0016021,
Ceric.17G048200.2.p	GO:0016021,
Ceric.17G048300.1.p	GO:0016021,
Ceric.17G048400.1.p	GO:0007049, GO:0016538,
Ceric.17G048500.1.p	GO:0004672, GO:0004713, GO:0005524, GO:0006468, GO:0004672 GO:0006468
Ceric.17G048500.2.p	GO:0004672, GO:0005524, GO:0006468,
Ceric.17G048500.3.p	GO:0004672, GO:0005524, GO:0006468,
Ceric.17G048500.4.p	GO:0004672, GO:0005524, GO:0006468,
Ceric.17G048600.1.p
Ceric.17G048700.1.p	GO:0004601, GO:0006979, GO:0020037, GO:0055114,
Ceric.17G048800.1.p	GO:0000786, GO:0003677,
Ceric.17G048900.1.p	,
Ceric.17G048900.2.p
Ceric.17G049000.1.p
Ceric.17G049100.1.p	,
Ceric.17G049100.2.p
Ceric.17G049200.1.p
Ceric.17G049300.1.p
Ceric.17G049400.1.p
Ceric.17G049500.1.p	GO:0003677, GO:0004003, GO:0005524, GO:0006289, GO:0016787, GO:0003677 GO:0016787
Ceric.17G049500.2.p	GO:0003677, GO:0004003, GO:0005524, GO:0006289, GO:0016787,
Ceric.17G049500.3.p	GO:0003677, GO:0004003, GO:0005524, GO:0006289, GO:0016787,
Ceric.17G049600.1.p	,
Ceric.17G049600.2.p
Ceric.17G049600.3.p
Ceric.17G049600.4.p
Ceric.17G049700.1.p	GO:0005385, GO:0016020, GO:0016021, GO:0030001, GO:0046873, GO:0055085, GO:0071577, GO:0016020 GO:0055085
Ceric.17G049700.2.p	GO:0005385, GO:0016020, GO:0016021, GO:0030001, GO:0046873, GO:0055085, GO:0071577,
Ceric.17G049700.3.p	GO:0005385, GO:0016020, GO:0016021, GO:0030001, GO:0046873, GO:0055085, GO:0071577,
Ceric.17G049700.4.p	GO:0005385, GO:0016020, GO:0016021, GO:0030001, GO:0046873, GO:0055085, GO:0071577,
Ceric.17G049700.5.p	GO:0005385, GO:0016020, GO:0016021, GO:0030001, GO:0046873, GO:0055085, GO:0071577,
Ceric.17G049700.6.p	GO:0005385, GO:0016020, GO:0016021, GO:0030001, GO:0046873, GO:0055085, GO:0071577,
Ceric.17G049700.7.p	GO:0005385, GO:0016020, GO:0016021, GO:0030001, GO:0046873, GO:0055085, GO:0071577,
Ceric.17G049800.1.p
Ceric.17G049800.2.p
Ceric.17G049800.3.p
Ceric.17G049800.4.p
Ceric.17G049800.5.p
Ceric.17G049800.6.p
Ceric.17G049800.7.p
Ceric.17G049800.8.p
Ceric.17G049900.1.p	GO:0000154, GO:0000179, GO:0006364, GO:0008649, ,
Ceric.17G050000.1.p	GO:0055085,
Ceric.17G050000.2.p	GO:0055085,
Ceric.17G050000.3.p	GO:0055085,
Ceric.17G050000.4.p	GO:0055085,
Ceric.17G050100.1.p
Ceric.17G050100.2.p
Ceric.17G050200.1.p	GO:0017009
Ceric.17G050200.2.p	GO:0017009,
Ceric.17G050300.1.p	GO:0005515, GO:0005515 GO:0005515 GO:0005515, GO:0005737
Ceric.17G050300.2.p	GO:0005515,
Ceric.17G050400.1.p
Ceric.17G050500.1.p
Ceric.17G050600.1.p	GO:0005515,
Ceric.17G050600.2.p	GO:0005515,
Ceric.17G050700.1.p	,
Ceric.17G050800.1.p	GO:0005515, GO:0008270,
Ceric.17G050900.1.p
Ceric.17G051000.1.p
Ceric.17G051000.2.p
Ceric.17G051100.1.p	GO:0005643, GO:0046907, GO:0046907 GO:0005643,
Ceric.17G051100.2.p	GO:0046907,
Ceric.17G051200.1.p
Ceric.17G051200.2.p
Ceric.17G051200.3.p
Ceric.17G051200.4.p
Ceric.17G051300.1.p	GO:0004733, GO:0008615, GO:0010181, GO:0016638, GO:0055114
Ceric.17G051300.10.p	GO:0004733, GO:0008615, GO:0010181, GO:0016638, GO:0055114,
Ceric.17G051300.2.p	GO:0004733, GO:0008615, GO:0010181, GO:0016638, GO:0055114,
Ceric.17G051300.3.p	GO:0004733, GO:0008615, GO:0010181, GO:0016638, GO:0055114,
Ceric.17G051300.4.p	GO:0004733, GO:0008615, GO:0010181, GO:0016638, GO:0055114,
Ceric.17G051300.5.p	GO:0004733, GO:0008615, GO:0010181, GO:0016638, GO:0055114,
Ceric.17G051300.6.p	GO:0004733, GO:0008615, GO:0010181, GO:0016638, GO:0055114,
Ceric.17G051300.7.p	GO:0004733, GO:0008615, GO:0010181, GO:0016638, GO:0055114,
Ceric.17G051300.8.p	GO:0004733, GO:0008615, GO:0010181, GO:0016638, GO:0055114,
Ceric.17G051300.9.p	GO:0004733, GO:0008615, GO:0010181, GO:0016638, GO:0055114,
Ceric.17G051400.1.p
Ceric.17G051400.2.p
Ceric.17G051500.1.p	, GO:0005515
Ceric.17G051600.1.p
Ceric.17G051600.2.p
Ceric.17G051700.1.p	GO:0003777, GO:0005524, GO:0005871, GO:0007018, GO:0008017,
Ceric.17G051700.2.p	GO:0003777, GO:0005524, GO:0005871, GO:0007018, GO:0008017,
Ceric.17G051700.3.p	GO:0003777, GO:0005524, GO:0005871, GO:0007018, GO:0008017,
Ceric.17G051800.1.p	GO:0003676, GO:0008270,
Ceric.17G051800.2.p	GO:0003676, GO:0008270,
Ceric.17G051900.1.p
Ceric.17G052000.1.p
Ceric.17G052100.1.p
Ceric.17G052200.1.p
Ceric.17G052300.1.p
Ceric.17G052400.1.p	GO:0004097, GO:0008152, GO:0016491, GO:0055114,
Ceric.17G052500.1.p	GO:0004097, GO:0008152, GO:0016491, GO:0055114,
Ceric.17G052600.1.p	GO:0004097, GO:0008152, GO:0016491, GO:0055114,
Ceric.17G052700.1.p	GO:0004097, GO:0008152, GO:0016491, GO:0055114,
Ceric.17G052800.1.p	GO:0008152, GO:0016491, , GO:0055114, GO:0004097
Ceric.17G052900.1.p	GO:0004097, GO:0008152, GO:0016491, GO:0055114,
Ceric.17G053000.1.p	GO:0004097, GO:0008152, GO:0016491, GO:0055114,
Ceric.17G053100.1.p
Ceric.17G053200.1.p	GO:0004097, GO:0008152, GO:0016491, GO:0055114,
Ceric.17G053300.1.p	GO:0004097, GO:0008152, GO:0016491, GO:0055114,
Ceric.17G053400.1.p	GO:0004097, GO:0008152, GO:0016491, GO:0055114,
Ceric.17G053500.1.p	GO:0004097, GO:0008152, GO:0016491, GO:0055114,
Ceric.17G053600.1.p
Ceric.17G053600.2.p
Ceric.17G053700.1.p	,
Ceric.17G053700.2.p
Ceric.17G053700.3.p
Ceric.17G053700.4.p
Ceric.17G053800.1.p
Ceric.17G053800.2.p
Ceric.17G053800.3.p
Ceric.17G053900.1.p
Ceric.17G054000.1.p	GO:0003700, GO:0006355, GO:0008270, GO:0043565, GO:0003700 GO:0043565,
Ceric.17G054000.2.p	GO:0003700, GO:0006355, GO:0008270, GO:0043565,
Ceric.17G054100.1.p
Ceric.17G054200.1.p	GO:0006855, GO:0015238, GO:0015297, GO:0016020, GO:0055085, GO:0006855 GO:0055085,
Ceric.17G054200.2.p	GO:0006855, GO:0015238, GO:0015297, GO:0016020, GO:0055085,
Ceric.17G054200.3.p	GO:0006855, GO:0015238, GO:0015297, GO:0016020, GO:0055085,
Ceric.17G054200.4.p	GO:0006855, GO:0015238, GO:0015297, GO:0016020, GO:0055085,
Ceric.17G054200.5.p	GO:0006855, GO:0015238, GO:0015297, GO:0016020, GO:0055085,
Ceric.17G054200.6.p	GO:0006855, GO:0015238, GO:0015297, GO:0016020, GO:0055085,
Ceric.17G054200.7.p	GO:0006855, GO:0015238, GO:0015297, GO:0016020, GO:0055085,
Ceric.17G054300.1.p	,
Ceric.17G054300.2.p
Ceric.17G054300.3.p
Ceric.17G054400.1.p	GO:0008152, GO:0008667, GO:0016491, GO:0019290, GO:0055114, GO:0016491, GO:0008152 ,
Ceric.17G054400.2.p	GO:0008152, GO:0008667, GO:0016491, GO:0019290, GO:0055114,
Ceric.17G054500.1.p	GO:0008152, GO:0008667, GO:0016491, GO:0019290, GO:0055114, GO:0016491, GO:0008152 ,
Ceric.17G054600.1.p	GO:0008152, GO:0008667, GO:0016491, GO:0019290, GO:0055114, GO:0016491, GO:0008152 ,
Ceric.17G054600.2.p	GO:0008152, GO:0008667, GO:0016491, GO:0019290, GO:0055114,
Ceric.17G054600.3.p	GO:0008152, GO:0008667, GO:0016491, GO:0019290, GO:0055114,
Ceric.17G054600.4.p	GO:0008152, GO:0008667, GO:0016491, GO:0019290, GO:0055114,
Ceric.17G054700.1.p	GO:0008152, GO:0008667, GO:0016491, GO:0019290, GO:0055114, GO:0016491, GO:0008152 ,
Ceric.17G054700.2.p	GO:0008152, GO:0008667, GO:0016491, GO:0019290, GO:0055114,
Ceric.17G054800.1.p
Ceric.17G054900.1.p	, GO:0005515
Ceric.17G054900.2.p
Ceric.17G054900.3.p
Ceric.17G054900.4.p
Ceric.17G054900.5.p
Ceric.17G055000.1.p	GO:0007034, GO:0007034 GO:0007034
Ceric.17G055100.1.p	GO:0008270
Ceric.17G055200.1.p
Ceric.17G055200.2.p
Ceric.17G055300.1.p	GO:0003676, GO:0003723, GO:0004386, GO:0005524, GO:0005634, GO:0008270,
Ceric.17G055400.1.p	GO:0004474, GO:0006097
Ceric.17G055400.2.p	GO:0004474, GO:0006097,
Ceric.17G055400.3.p	GO:0004474, GO:0006097,
Ceric.17G055500.1.p	GO:0016491, GO:0055114, GO:0071949,
Ceric.17G055500.2.p	GO:0016491, GO:0055114,
Ceric.17G055600.1.p	GO:0006629, GO:0008081, GO:0008889, GO:0008889 GO:0008081, GO:0006468, GO:0004672
Ceric.17G055700.1.p	, GO:0008081, GO:0006629, GO:0008889 GO:0008081, GO:0008889
Ceric.17G055700.2.p
Ceric.17G055800.1.p	GO:0006629, GO:0008081, GO:0008889, GO:0008889 GO:0008081, GO:0006468, GO:0004672
Ceric.17G055800.2.p	GO:0006629, GO:0008081, GO:0008889,
Ceric.17G055900.1.p	, GO:0005515 GO:0005515, GO:0005515
Ceric.17G055900.2.p
Ceric.17G056000.1.p
Ceric.17G056100.1.p
Ceric.17G056200.1.p	GO:0003735, GO:0005622, GO:0005840, GO:0006412, GO:0003735 GO:0006412
Ceric.17G056200.2.p	GO:0003735, GO:0005622, GO:0005840, GO:0006412,
Ceric.17G056200.3.p	GO:0003735, GO:0005622, GO:0005840, GO:0006412,
Ceric.17G056300.1.p
Ceric.17G056400.1.p
Ceric.17G056500.1.p	GO:0016491, GO:0055114,
Ceric.17G056600.1.p	,
Ceric.17G056700.1.p	GO:0016853,
Ceric.17G056800.1.p	GO:0004672, GO:0004713, GO:0005524, GO:0006468, GO:0004672 GO:0006468,
Ceric.17G056900.1.p
Ceric.17G057000.1.p
Ceric.17G057100.1.p	GO:0004672, GO:0004713, GO:0005524, GO:0006468, GO:0006468, GO:0004672 GO:0006468, GO:0004674,
Ceric.17G057200.1.p	, GO:0006468, GO:0004672 GO:0006468, GO:0005524, GO:0004672
Ceric.17G057300.1.p
Ceric.17G057400.1.p	,
Ceric.17G057500.1.p	GO:0003676, GO:0003723,
Ceric.17G057600.1.p
Ceric.17G057700.1.p	, GO:0016743, GO:0006520, GO:0016597
Ceric.17G057700.2.p
Ceric.17G057800.1.p
Ceric.17G057800.2.p
Ceric.17G057900.1.p
Ceric.17G058000.1.p
Ceric.17G058100.1.p	GO:0005509,
Ceric.17G058200.1.p	GO:0005509,
Ceric.17G058300.1.p
Ceric.17G058300.2.p
Ceric.17G058400.1.p
Ceric.17G058500.1.p
Ceric.17G058600.1.p	GO:0004672, GO:0004674, GO:0004713, GO:0005524, GO:0006468, GO:0048544,
Ceric.17G058700.1.p	GO:0004497, GO:0005506, GO:0016705, GO:0020037, GO:0055114
Ceric.17G058800.1.p
Ceric.17G058800.2.p
Ceric.17G058800.3.p
Ceric.17G058900.1.p	GO:0005515,
Ceric.17G058900.2.p	GO:0005515,
Ceric.17G058900.3.p	GO:0005515,
Ceric.17G058900.4.p	GO:0005515,
Ceric.17G058900.5.p
Ceric.17G059000.1.p	GO:0003677, GO:0003916, GO:0003917, GO:0006265
Ceric.17G059000.2.p	GO:0003677, GO:0003916, GO:0003917, GO:0006265,
Ceric.17G059000.3.p	GO:0003677, GO:0003916, GO:0003917, GO:0006265,
Ceric.17G059100.1.p	GO:0005506, GO:0016491, GO:0055114,
Ceric.17G059100.2.p	GO:0016491, GO:0055114,
Ceric.17G059100.3.p	GO:0016491, GO:0055114,
Ceric.17G059200.1.p
Ceric.17G059300.1.p	GO:0003924, GO:0005525
Ceric.17G059300.2.p	GO:0003924, GO:0005525,
Ceric.17G059400.1.p
Ceric.17G059500.1.p
Ceric.17G059500.2.p
Ceric.17G059500.3.p
Ceric.17G059500.4.p
Ceric.17G059500.5.p
Ceric.17G059500.6.p
Ceric.17G059600.1.p	,
Ceric.17G059700.1.p	GO:0003896, GO:0006269
Ceric.17G059700.2.p	GO:0003896, GO:0006269,
Ceric.17G059700.3.p	GO:0003896, GO:0006269,
Ceric.17G059800.1.p	,
Ceric.17G059800.10.p
Ceric.17G059800.11.p
Ceric.17G059800.12.p
Ceric.17G059800.2.p
Ceric.17G059800.3.p
Ceric.17G059800.4.p
Ceric.17G059800.5.p
Ceric.17G059800.6.p
Ceric.17G059800.7.p
Ceric.17G059800.8.p
Ceric.17G059800.9.p
Ceric.17G059900.1.p	GO:0003824, GO:0004601, GO:0008152, GO:0020037, GO:0055114,
Ceric.17G060000.1.p	GO:0000786, GO:0003677,
Ceric.17G060100.1.p
Ceric.17G060200.1.p	GO:0003676, GO:0005524, GO:0005622, GO:0006260, GO:0006281, GO:0006310, GO:0008026, GO:0043140, GO:0006260 GO:0005622
Ceric.17G060200.2.p	GO:0003676, GO:0005524, GO:0005622, GO:0006260, GO:0006281, GO:0006310, GO:0008026, GO:0043140,
Ceric.17G060200.3.p	GO:0003676, GO:0005524, GO:0005622, GO:0006260, GO:0006281, GO:0006310, GO:0008026, GO:0043140,
Ceric.17G060200.4.p	GO:0003676, GO:0005524, GO:0005622, GO:0006260, GO:0006281, GO:0006310, GO:0008026, GO:0043140,
Ceric.17G060200.5.p	GO:0003676, GO:0005524, GO:0005622, GO:0006260, GO:0006281, GO:0006310, GO:0008026, GO:0043140,
Ceric.17G060300.1.p
Ceric.17G060400.1.p
Ceric.17G060500.1.p
Ceric.17G060600.1.p
Ceric.17G060600.2.p
Ceric.17G060600.3.p
Ceric.17G060600.4.p
Ceric.17G060700.1.p	GO:0000786, GO:0003677, GO:0005634, GO:0003677 GO:0003677 GO:0003677 GO:0003677,
Ceric.17G060800.1.p	GO:0006662, GO:0015035, GO:0045454,
Ceric.17G060800.2.p	GO:0006662, GO:0015035, GO:0045454,
Ceric.17G060900.1.p
Ceric.17G061000.1.p	GO:0005515, GO:0009058, GO:0016779, GO:0005515 GO:0016779
Ceric.17G061000.2.p	GO:0005515, GO:0009058, GO:0016779,
Ceric.17G061100.1.p
Ceric.17G061200.1.p	GO:0008152, GO:0008667, GO:0016491, GO:0019290, GO:0055114, GO:0016491, GO:0008152 ,
Ceric.17G061200.2.p	GO:0008667, GO:0019290, GO:0055114,
Ceric.17G061300.1.p	, GO:0005515
Ceric.17G061300.2.p
Ceric.17G061400.1.p
Ceric.17G061400.2.p
Ceric.17G061500.1.p	GO:0004842, GO:0005515, GO:0005680, GO:0008270, GO:0005515 GO:0005680
Ceric.17G061600.1.p
Ceric.17G061700.1.p	GO:0016021, GO:0016021 GO:0016021 GO:0016021 GO:0016021
Ceric.17G061700.2.p	GO:0016021,
Ceric.17G061800.1.p
Ceric.17G061900.1.p
Ceric.17G061900.2.p
Ceric.17G061900.3.p
Ceric.17G062000.1.p	, GO:0005515
Ceric.17G062000.2.p
Ceric.17G062000.3.p
Ceric.17G062000.4.p
Ceric.17G062100.1.p
Ceric.17G062200.1.p
Ceric.17G062300.1.p
Ceric.17G062400.1.p	GO:0016021, GO:0016021 GO:0016021 GO:0016021 GO:0016021
Ceric.17G062400.2.p	GO:0016021,
Ceric.17G062400.3.p	GO:0016021,
Ceric.17G062500.1.p
Ceric.17G062500.2.p
Ceric.17G062600.1.p
Ceric.17G062700.1.p
Ceric.17G062800.1.p
Ceric.17G062900.1.p
Ceric.17G063000.1.p
Ceric.17G063100.1.p	GO:0004719, GO:0006464, GO:0004719 GO:0006464,
Ceric.17G063100.2.p	GO:0004719, GO:0006464,
Ceric.17G063200.1.p
Ceric.17G063200.10.p
Ceric.17G063200.11.p
Ceric.17G063200.2.p
Ceric.17G063200.3.p
Ceric.17G063200.4.p
Ceric.17G063200.5.p
Ceric.17G063200.6.p
Ceric.17G063200.7.p
Ceric.17G063200.8.p
Ceric.17G063200.9.p
Ceric.17G063300.1.p
Ceric.17G063400.1.p	GO:0008152, GO:0008168,
Ceric.17G063400.2.p	GO:0008152, GO:0008168,
Ceric.17G063400.3.p	GO:0008152, GO:0008168,
Ceric.17G063500.1.p
Ceric.17G063600.1.p
Ceric.17G063600.2.p
Ceric.17G063600.3.p
Ceric.17G063700.1.p
Ceric.17G063800.1.p
Ceric.17G063800.2.p
Ceric.17G063800.3.p
Ceric.17G063900.1.p	GO:0003824, GO:0003824 GO:0003824,
Ceric.17G064000.1.p
Ceric.17G064000.2.p
Ceric.17G064000.3.p
Ceric.17G064100.1.p	GO:0055085, ,
Ceric.17G064100.2.p
Ceric.17G064200.1.p	GO:0009765, GO:0016020, GO:0009765 GO:0016020
Ceric.17G064300.1.p	,
Ceric.17G064300.2.p
Ceric.17G064400.1.p
Ceric.17G064400.2.p
Ceric.17G064500.1.p
Ceric.17G064600.1.p
Ceric.17G064700.1.p
Ceric.17G064700.2.p
Ceric.17G064800.1.p
Ceric.17G064900.1.p
Ceric.17G065000.1.p
Ceric.17G065100.1.p	GO:0043461,
Ceric.17G065100.2.p	GO:0043461,
Ceric.17G065200.1.p	GO:0043461,
Ceric.17G065200.2.p	GO:0043461,
Ceric.17G065300.1.p	,
Ceric.17G065300.2.p
Ceric.17G065300.3.p
Ceric.17G065300.4.p
Ceric.17G065400.1.p	,
Ceric.17G065400.2.p
Ceric.17G065500.1.p
Ceric.17G065500.2.p
Ceric.17G065600.1.p	,
Ceric.17G065600.2.p
Ceric.17G065600.3.p
Ceric.17G065700.1.p	GO:0000079, GO:0006355, GO:0019901, GO:0000079 GO:0019901, GO:0005634
Ceric.17G065800.1.p	GO:0005515, GO:0005515 GO:0005515 GO:0005515 GO:0005515 GO:0005515 GO:0005515 GO:0005515 GO:0005515 GO:0005515 GO:0005515, GO:0005975, GO:0004553,
Ceric.17G065800.2.p	GO:0005515,
Ceric.17G065900.1.p	,
Ceric.17G065900.2.p
Ceric.17G066000.1.p
Ceric.17G066000.2.p
Ceric.17G066000.3.p
Ceric.17G066000.4.p
Ceric.17G066100.1.p
Ceric.17G066100.2.p
Ceric.17G066200.1.p	GO:0003746, GO:0006414, GO:0005515, GO:0003746 GO:0005515
Ceric.17G066300.1.p
Ceric.17G066400.1.p
Ceric.17G066500.1.p	GO:0005198, GO:0005515, GO:0006886, GO:0016192, GO:0030117, GO:0005198 GO:0005515
Ceric.17G066600.1.p
Ceric.17G066700.1.p
Ceric.17G066800.1.p	GO:0016021, GO:0016021 GO:0016021,
Ceric.17G066800.2.p	GO:0016021,
Ceric.17G066800.3.p	GO:0016021,
Ceric.17G066900.1.p
Ceric.17G067000.1.p	GO:0005509,
Ceric.17G067100.1.p	GO:0005509,
Ceric.17G067200.1.p	,
Ceric.17G067200.10.p
Ceric.17G067200.11.p
Ceric.17G067200.2.p
Ceric.17G067200.3.p
Ceric.17G067200.4.p
Ceric.17G067200.5.p
Ceric.17G067200.6.p
Ceric.17G067200.7.p
Ceric.17G067200.8.p
Ceric.17G067200.9.p
Ceric.17G067300.1.p	GO:0008270, GO:0043565, GO:0003677,
Ceric.17G067400.1.p	,
Ceric.17G067500.1.p	,
Ceric.17G067500.2.p
Ceric.17G067600.1.p	GO:0009765, GO:0016020, GO:0009765 GO:0016020,
Ceric.17G067600.2.p	GO:0009765, GO:0016020,
Ceric.17G067700.1.p
Ceric.17G067800.1.p	GO:0000786, GO:0003677, GO:0005634, GO:0006334, GO:0000786 GO:0006334
Ceric.17G067900.1.p
Ceric.17G067900.2.p
Ceric.17G067900.3.p
Ceric.17G068000.1.p	GO:0046872, GO:0046872 GO:0046872,
Ceric.17G068000.2.p	GO:0046872,
Ceric.17G068000.3.p	GO:0046872,
Ceric.17G068100.1.p	GO:0004672, GO:0004713, GO:0005524, GO:0006468
Ceric.17G068100.2.p	GO:0004672, GO:0004713, GO:0005524, GO:0006468,
Ceric.17G068200.1.p
Ceric.17G068200.2.p
Ceric.17G068200.3.p
Ceric.17G068300.1.p
Ceric.17G068300.2.p
Ceric.17G068300.3.p
Ceric.17G068300.4.p
Ceric.17G068400.1.p
Ceric.17G068500.1.p	GO:0003910, GO:0005524, GO:0006281, GO:0006310, GO:0003677,
Ceric.17G068500.2.p	GO:0003910, GO:0005524, GO:0006281, GO:0006310,
Ceric.17G068600.1.p	GO:0003677, GO:0003910, GO:0005524, GO:0006281, GO:0006310, GO:0051103,
Ceric.17G068700.1.p	GO:0003677, GO:0003918, GO:0005524, GO:0005694, GO:0006265, GO:0003677 GO:0006265
Ceric.17G068700.2.p	GO:0003677, GO:0003918, GO:0005524, GO:0005694, GO:0006265,
Ceric.17G068700.3.p	GO:0003677, GO:0003918, GO:0005524, GO:0006265,
Ceric.17G068700.4.p	GO:0003677, GO:0003918, GO:0005524, GO:0005694, GO:0006265,
Ceric.17G068800.1.p
Ceric.17G068900.1.p	GO:0003677, GO:0003677 GO:0003677 GO:0003677
Ceric.17G068900.2.p	GO:0003677,
Ceric.17G069000.1.p
Ceric.17G069100.1.p
Ceric.17G069200.1.p	GO:0016020, GO:0016020 GO:0016020
Ceric.17G069200.2.p	GO:0016020,
Ceric.17G069300.1.p	GO:0019239,
Ceric.17G069400.1.p	GO:0005524, GO:0006457, GO:0006950, GO:0051082,
Ceric.17G069500.1.p
Ceric.17G069600.1.p
Ceric.17G069700.1.p	GO:0055085,
Ceric.17G069700.2.p	GO:0055085,
Ceric.17G069700.3.p	GO:0055085,
Ceric.17G069800.1.p	GO:0004601, GO:0006979, GO:0020037, GO:0055114, GO:0004601 GO:0055114, GO:0006355, GO:0003677
Ceric.17G069900.1.p	GO:0004089, GO:0008270,
Ceric.17G070000.1.p	GO:0004089, GO:0008270,
Ceric.17G070100.1.p	GO:0004089, GO:0008270,
Ceric.17G070200.1.p
Ceric.17G070300.1.p	GO:0004089, GO:0008270,
Ceric.17G070400.1.p	GO:0004089, GO:0008270,
Ceric.17G070500.1.p	GO:0004089, GO:0008270,
Ceric.17G070600.1.p	GO:0004089, GO:0008270,
Ceric.17G070700.1.p	GO:0004089, GO:0008270,
Ceric.17G070800.1.p	GO:0004089, GO:0008270,
Ceric.17G070900.1.p	GO:0004089, GO:0008270,
Ceric.17G071000.1.p	GO:0004089, GO:0008270,
Ceric.17G071100.1.p	, GO:0008270, GO:0005515
Ceric.17G071200.1.p	, GO:0008270, GO:0005515
Ceric.17G071300.1.p	GO:0004089, GO:0008270,
Ceric.17G071400.1.p	GO:0004089, GO:0008270,
Ceric.17G071500.1.p	GO:0005634, GO:0006355, GO:0005634 GO:0006355,
Ceric.17G071600.1.p	GO:0004089, GO:0008270,
Ceric.17G071700.1.p
Ceric.17G071800.1.p	GO:0004089, GO:0008270,
Ceric.17G071800.2.p	GO:0004089, GO:0008270,
Ceric.17G071800.3.p	GO:0004089, GO:0008270,
Ceric.17G071900.1.p
Ceric.17G072000.1.p
Ceric.17G072000.2.p
Ceric.17G072000.3.p
Ceric.17G072100.1.p
Ceric.17G072200.1.p
Ceric.17G072300.1.p	GO:0004672, GO:0004713, GO:0005524, GO:0006468, GO:0004672 GO:0006468, GO:0004672 GO:0006468,
Ceric.17G072400.1.p	GO:0003677, GO:0005524, GO:0016787, GO:0003676
Ceric.17G072500.1.p	,
Ceric.17G072500.2.p
Ceric.17G072500.3.p
Ceric.17G072600.1.p
Ceric.17G072600.2.p
Ceric.17G072700.1.p
Ceric.17G072700.2.p
Ceric.17G072800.1.p
Ceric.17G072900.1.p
Ceric.17G072900.2.p
Ceric.17G073000.1.p	GO:0000160,
Ceric.17G073100.1.p
Ceric.17G073100.2.p
Ceric.17G073200.1.p	GO:0008121, GO:0009496, GO:0016020, GO:0016491, GO:0016679, GO:0042651, GO:0051537, GO:0055114
Ceric.17G073200.2.p	GO:0008121, GO:0009496, GO:0016020, GO:0016491, GO:0016679, GO:0042651, GO:0051537, GO:0055114,
Ceric.17G073300.1.p	GO:0030001, GO:0046872,
Ceric.17G073400.1.p
Ceric.17G073400.2.p
Ceric.17G073400.3.p
Ceric.17G073400.4.p
Ceric.17G073400.5.p
Ceric.17G073400.6.p
Ceric.17G073500.1.p
Ceric.17G073500.2.p
Ceric.17G073500.3.p
Ceric.17G073600.1.p
Ceric.17G073700.1.p
Ceric.17G073700.2.p
Ceric.17G073800.1.p
Ceric.17G073800.2.p
Ceric.17G073900.1.p
Ceric.17G074000.1.p	GO:0009055, GO:0051536,
Ceric.17G074100.1.p	, , GO:0015031, GO:0006464, GO:0005515
Ceric.17G074100.2.p
Ceric.17G074200.1.p	GO:0030001, GO:0046872, GO:0030001 GO:0046872,
Ceric.17G074300.1.p	GO:0005515, GO:0008270
Ceric.17G074300.2.p	GO:0005515, GO:0008270,
Ceric.17G074400.1.p	GO:0009055, GO:0022900, GO:0051536, GO:0051537,
Ceric.17G074400.2.p	GO:0009055, GO:0022900, GO:0051536, GO:0051537,
Ceric.17G074500.1.p
Ceric.17G074600.1.p	, GO:0005515
Ceric.17G074700.1.p	GO:0000244, GO:0000398, GO:0046540, GO:0000244 GO:0046540
Ceric.17G074700.2.p	GO:0000244, GO:0000398, GO:0046540,
Ceric.17G074700.3.p	GO:0000244, GO:0000398, GO:0046540,
Ceric.17G074700.4.p	GO:0000244, GO:0000398, GO:0046540,
Ceric.17G074700.5.p	GO:0000244, GO:0000398, GO:0046540,
Ceric.17G074700.6.p	GO:0000244, GO:0000398, GO:0046540,
Ceric.17G074800.1.p
Ceric.17G074900.1.p	,
Ceric.17G075000.1.p	GO:0003677, GO:0003910, GO:0005524, GO:0006281, GO:0006310, GO:0071897,
Ceric.17G075000.2.p	GO:0003677, GO:0003910, GO:0005524, GO:0006281, GO:0006310, GO:0071897,
Ceric.17G075000.3.p	GO:0003677, GO:0003910, GO:0005524, GO:0006281, GO:0006310, GO:0071897,
Ceric.17G075000.4.p	GO:0003677, GO:0003910, GO:0005524, GO:0006281, GO:0006310, GO:0071897,
Ceric.17G075000.5.p	GO:0003677, GO:0003910, GO:0005524, GO:0006281, GO:0006310, GO:0071897,
Ceric.17G075000.6.p	GO:0003677, GO:0003910, GO:0005524, GO:0006281, GO:0006310, GO:0071897,
Ceric.17G075100.1.p
Ceric.17G075200.1.p
Ceric.17G075300.1.p	GO:0008168,
Ceric.17G075300.2.p	GO:0008168,
Ceric.17G075300.3.p	GO:0008168,
Ceric.17G075400.1.p	GO:0005524, GO:0006457, GO:0006950, GO:0051082,
Ceric.17G075400.2.p	GO:0005524, GO:0006457, GO:0006950, GO:0051082,
Ceric.17G075500.1.p
Ceric.17G075500.2.p
Ceric.17G075500.3.p
Ceric.17G075500.4.p
Ceric.17G075500.5.p
Ceric.17G075600.1.p	GO:0005515, ,
Ceric.17G075600.2.p	GO:0005515,
Ceric.17G075600.3.p	GO:0005515,
Ceric.17G075600.4.p	GO:0005515,
Ceric.17G075600.5.p	GO:0005515,
Ceric.17G075600.6.p	GO:0005515,
Ceric.17G075700.1.p
Ceric.17G075800.1.p
Ceric.17G075800.2.p
Ceric.17G075800.3.p
Ceric.17G075900.1.p
Ceric.17G076000.1.p
Ceric.17G076100.1.p
Ceric.17G076100.2.p
Ceric.17G076200.1.p
Ceric.17G076300.1.p
Ceric.17G076300.2.p
Ceric.17G076400.1.p
Ceric.17G076500.1.p
Ceric.17G076500.2.p
Ceric.17G076600.1.p
Ceric.17G076600.2.p
Ceric.17G076700.1.p	GO:0009055, GO:0020037, GO:0009055 GO:0020037
Ceric.17G076800.1.p	GO:0009055, GO:0020037, GO:0009055 GO:0020037
Ceric.17G076900.1.p
Ceric.17G077000.1.p
Ceric.17G077000.2.p
Ceric.17G077100.1.p	GO:0005737
Ceric.17G077100.2.p	GO:0005737,
Ceric.17G077200.1.p
Ceric.17G077300.1.p	GO:0005506, GO:0008299, GO:0016114, GO:0046429, GO:0055114
Ceric.17G077300.10.p	GO:0005506, GO:0008299, GO:0016114, GO:0046429, GO:0055114,
Ceric.17G077300.2.p	GO:0005506, GO:0008299, GO:0016114, GO:0046429, GO:0055114,
Ceric.17G077300.3.p	GO:0005506, GO:0008299, GO:0016114, GO:0046429, GO:0055114,
Ceric.17G077300.4.p	GO:0005506, GO:0008299, GO:0016114, GO:0046429, GO:0055114,
Ceric.17G077300.5.p	GO:0005506, GO:0008299, GO:0016114, GO:0046429, GO:0055114,
Ceric.17G077300.6.p	GO:0005506, GO:0008299, GO:0016114, GO:0046429, GO:0055114,
Ceric.17G077300.7.p	GO:0005506, GO:0008299, GO:0016114, GO:0046429, GO:0055114,
Ceric.17G077300.8.p	GO:0005506, GO:0008299, GO:0016114, GO:0046429, GO:0055114,
Ceric.17G077300.9.p	GO:0005506, GO:0008299, GO:0016114, GO:0046429, GO:0055114,
Ceric.17G077400.1.p	GO:0003677, GO:0006355,
Ceric.17G077400.10.p	GO:0003677, GO:0006355,
Ceric.17G077400.2.p	GO:0003677, GO:0006355,
Ceric.17G077400.3.p	GO:0003677, GO:0006355,
Ceric.17G077400.4.p	GO:0003677, GO:0006355,
Ceric.17G077400.5.p	GO:0003677, GO:0006355,
Ceric.17G077400.6.p	GO:0003677, GO:0006355,
Ceric.17G077400.7.p	GO:0003677, GO:0006355,
Ceric.17G077400.8.p	GO:0003677, GO:0006355,
Ceric.17G077400.9.p	GO:0003677, GO:0006355,
Ceric.17G077500.1.p	GO:0005515, ,
Ceric.17G077500.2.p
Ceric.17G077600.1.p	GO:0010309, GO:0055114,
Ceric.17G077600.2.p	GO:0010309, GO:0055114,
Ceric.17G077700.1.p	,
Ceric.17G077700.2.p
Ceric.17G077700.3.p
Ceric.17G077700.4.p
Ceric.17G077700.5.p
Ceric.17G077700.6.p
Ceric.17G077700.7.p
Ceric.17G077700.8.p
Ceric.17G077800.1.p	, GO:0016788 GO:0016788 GO:0016788 GO:0016788, GO:0016788
Ceric.17G077900.1.p	,
Ceric.17G077900.2.p
Ceric.17G077900.3.p
Ceric.17G078000.1.p
Ceric.17G078000.2.p
Ceric.17G078100.1.p	GO:0003700, GO:0006355, GO:0003700 GO:0006355
Ceric.17G078100.2.p	GO:0003700, GO:0006355,
Ceric.17G078100.3.p	GO:0003700, GO:0006355,
Ceric.17G078100.4.p	GO:0003700, GO:0006355,
Ceric.17G078100.5.p	GO:0003700, GO:0006355,
Ceric.17G078100.6.p	GO:0003700, GO:0006355,
Ceric.17G078200.1.p	GO:0006952,
Ceric.17G078300.1.p	GO:0006952,
Ceric.17G078400.1.p	GO:0006952,
Ceric.17G078400.2.p	GO:0006952,
Ceric.17G078500.1.p
Ceric.17G078600.1.p	GO:0008152, GO:0016746, GO:0008152 GO:0016746,
Ceric.17G078700.1.p
Ceric.17G078800.1.p	GO:0005634, GO:0006334, GO:0005634 GO:0006334
Ceric.17G078800.2.p	GO:0005634, GO:0006334,
Ceric.17G078800.3.p	GO:0005634, GO:0006334,
Ceric.17G078800.4.p	GO:0005634, GO:0006334,
Ceric.17G078800.5.p	GO:0005634, GO:0006334,
Ceric.17G078900.1.p	GO:0004672, GO:0004713, GO:0005509, GO:0005524, GO:0006468, GO:0004672 GO:0006468, GO:0004672 GO:0006468, GO:0004672 GO:0005509,
Ceric.17G078900.2.p	GO:0004672, GO:0004713, GO:0005509, GO:0005524, GO:0006468,
Ceric.17G078900.3.p	GO:0004672, GO:0004713, GO:0005509, GO:0005524, GO:0006468,
Ceric.17G078900.4.p	GO:0004672, GO:0004713, GO:0005509, GO:0005524, GO:0006468,
Ceric.17G079000.1.p
Ceric.17G079000.2.p
Ceric.17G079000.3.p
Ceric.17G079100.1.p	GO:0046983,
Ceric.17G079100.2.p	GO:0046983,
Ceric.17G079100.3.p	GO:0046983,
Ceric.17G079100.4.p	GO:0046983,
Ceric.17G079100.5.p	GO:0046983,
Ceric.17G079100.6.p	GO:0046983,
Ceric.17G079100.7.p	GO:0046983,
Ceric.17G079100.8.p	GO:0046983,
Ceric.17G079100.9.p	GO:0046983,
Ceric.17G079200.1.p	GO:0005515,
Ceric.17G079200.2.p
Ceric.17G079200.3.p	GO:0005515,
Ceric.17G079300.1.p	GO:0005634, GO:0006333, GO:0005634 GO:0006333
Ceric.17G079300.2.p	GO:0005634, GO:0006333,
Ceric.17G079400.1.p
Ceric.17G079400.10.p
Ceric.17G079400.11.p
Ceric.17G079400.12.p
Ceric.17G079400.13.p
Ceric.17G079400.14.p
Ceric.17G079400.2.p
Ceric.17G079400.3.p
Ceric.17G079400.4.p
Ceric.17G079400.5.p
Ceric.17G079400.6.p
Ceric.17G079400.7.p
Ceric.17G079400.8.p
Ceric.17G079400.9.p
Ceric.17G079500.1.p
Ceric.17G079600.1.p
Ceric.17G079700.1.p
Ceric.17G079800.1.p	GO:0004553, GO:0005975, GO:0004553 GO:0005975,
Ceric.17G079800.2.p	GO:0004553, GO:0005975,
Ceric.17G079900.1.p	GO:0004553, GO:0005975, GO:0004553 GO:0005975,
Ceric.17G080000.1.p
Ceric.17G080100.1.p
Ceric.17G080100.2.p
Ceric.17G080100.3.p
Ceric.17G080100.4.p
Ceric.17G080100.5.p
Ceric.17G080200.1.p
Ceric.17G080200.2.p
Ceric.17G080200.3.p
Ceric.17G080200.4.p
Ceric.17G080300.1.p
Ceric.17G080300.2.p
Ceric.17G080400.1.p	,
Ceric.17G080400.2.p
Ceric.17G080400.3.p
Ceric.17G080500.1.p	GO:0003735, GO:0005622, GO:0005840, GO:0006412, GO:0003735 GO:0006412
Ceric.17G080500.2.p	GO:0003735, GO:0005622, GO:0005840, GO:0006412,
Ceric.17G080600.1.p	GO:0004672, GO:0004713, GO:0005515, GO:0005524, GO:0006468,
Ceric.17G080700.1.p	GO:0046872,
Ceric.17G080700.2.p	GO:0046872,
Ceric.17G080800.1.p
Ceric.17G080800.2.p
Ceric.17G080900.1.p	GO:0008152, GO:0016746
Ceric.17G080900.2.p	GO:0008152, GO:0016746,
Ceric.17G080900.3.p	GO:0008152, GO:0016746,
Ceric.17G080900.4.p	GO:0008152, GO:0016746,
Ceric.17G080900.5.p	GO:0008152, GO:0016746,
Ceric.17G080900.6.p	GO:0008152, GO:0016746,
Ceric.17G081000.1.p
Ceric.17G081100.1.p
Ceric.17G081100.2.p
Ceric.17G081200.1.p
Ceric.17G081200.2.p
Ceric.17G081300.1.p	GO:0008654, GO:0016020, GO:0016780, GO:0008654 GO:0016780
Ceric.17G081300.2.p	GO:0008654, GO:0016020, GO:0016780,
Ceric.17G081300.3.p	GO:0008654, GO:0016020, GO:0016780,
Ceric.17G081300.4.p	GO:0008654, GO:0016020, GO:0016780,
Ceric.17G081300.5.p	GO:0008654, GO:0016020, GO:0016780,
Ceric.17G081300.6.p	GO:0008654, GO:0016020, GO:0016780,
Ceric.17G081300.7.p
Ceric.17G081400.1.p	GO:0046872,
Ceric.17G081500.1.p
Ceric.17G081600.1.p
Ceric.17G081600.2.p
Ceric.17G081700.1.p
Ceric.17G081800.1.p
Ceric.17G081900.1.p
Ceric.17G082000.1.p
Ceric.17G082100.1.p	,
Ceric.17G082200.1.p
Ceric.17G082300.1.p	GO:0003978, GO:0006012, GO:0055114, GO:0016616, GO:0006694, GO:0003854, , GO:0055114
Ceric.17G082300.2.p	GO:0003978, GO:0006012,
Ceric.17G082300.3.p	GO:0003978, GO:0006012,
Ceric.17G082300.4.p	GO:0003978, GO:0006012,
Ceric.17G082300.5.p	GO:0003854, GO:0003978, GO:0006012, GO:0006694, GO:0016616, GO:0055114,
Ceric.17G082300.6.p	GO:0003978, GO:0006012,
Ceric.17G082400.1.p
Ceric.17G082500.1.p
Ceric.17G082600.1.p
Ceric.17G082700.1.p	GO:0015078, GO:0015986, GO:0045263
Ceric.17G082700.2.p	GO:0015078, GO:0015986, GO:0045263,
Ceric.17G082700.3.p	GO:0015078, GO:0015986, GO:0045263,
Ceric.17G082800.1.p	GO:0003824, GO:0050662
Ceric.17G082900.1.p	GO:0009055, GO:0015035, GO:0045454
Ceric.17G083000.1.p	GO:0003677, GO:0008289,
Ceric.17G083000.2.p	GO:0003677, GO:0008289,
Ceric.17G083000.3.p	GO:0008289,
Ceric.17G083000.4.p	GO:0008289,
Ceric.17G083100.1.p
Ceric.17G083200.1.p	GO:0016491, GO:0055114, GO:0010181
Ceric.17G083300.1.p	GO:0019538, GO:0019538 GO:0005524, , GO:0005524
Ceric.17G083400.1.p	GO:0016021, GO:0055085, GO:0015689, GO:0015098 GO:0016021, GO:0015098
Ceric.17G083400.2.p	GO:0016021, GO:0055085,
Ceric.17G083400.3.p	GO:0016021, GO:0055085,
Ceric.17G083400.4.p	GO:0016021, GO:0055085,
Ceric.17G083400.5.p	GO:0016021, GO:0055085,
Ceric.17G083400.6.p	GO:0016021, GO:0055085,
Ceric.17G083400.7.p	GO:0016021, GO:0055085,
Ceric.17G083400.8.p	GO:0015098, GO:0015689, GO:0016021,
Ceric.17G083500.1.p	,
Ceric.17G083500.2.p
Ceric.17G083500.3.p
Ceric.17G083600.1.p	,
Ceric.17G083600.2.p
Ceric.17G083600.3.p
Ceric.17G083600.4.p
Ceric.17G083600.5.p
Ceric.17G083700.1.p	, GO:0008097, GO:0006412, GO:0005840, GO:0003735 GO:0008097, GO:0003735
Ceric.17G083800.1.p	GO:0003824, GO:0008152, GO:0003824 GO:0008152
Ceric.17G083900.1.p	,
Ceric.17G083900.2.p
Ceric.17G084000.1.p
Ceric.17G084100.1.p
Ceric.17G084200.1.p
Ceric.17G084300.1.p
Ceric.17G084400.1.p
Ceric.17G084500.1.p
Ceric.17G084600.1.p	, GO:0046983
Ceric.17G084600.2.p
Ceric.17G084700.1.p
Ceric.17G084700.2.p
Ceric.17G084700.3.p
Ceric.17G084700.4.p
Ceric.17G084700.5.p
Ceric.17G084700.6.p
Ceric.17G084700.7.p
Ceric.17G084700.8.p
Ceric.17G084800.1.p	GO:0004672, GO:0004713, GO:0005524, GO:0006468,
Ceric.17G084800.2.p	GO:0004672, GO:0004713, GO:0005524, GO:0006468,
Ceric.17G084800.3.p	GO:0004672, GO:0004713, GO:0005524, GO:0006468,
Ceric.17G084800.4.p	GO:0004672, GO:0004713, GO:0005524, GO:0006468,
Ceric.17G084800.5.p	GO:0004672, GO:0004713, GO:0005524, GO:0006468,
Ceric.17G084900.1.p
Ceric.17G084900.2.p
Ceric.17G084900.3.p
Ceric.17G084900.4.p
Ceric.17G084900.5.p
Ceric.17G085000.1.p	,
Ceric.17G085000.2.p
Ceric.17G085000.3.p
Ceric.17G085000.4.p
Ceric.17G085000.5.p
Ceric.17G085000.6.p
Ceric.17G085000.7.p
Ceric.18G000100.1.p
Ceric.18G000100.2.p
Ceric.18G000100.3.p
Ceric.18G000100.4.p
Ceric.18G000200.1.p
Ceric.18G000200.2.p
Ceric.18G000200.3.p
Ceric.18G000200.4.p
Ceric.18G000200.5.p
Ceric.18G000300.1.p
Ceric.18G000400.1.p
Ceric.18G000500.1.p	,
Ceric.18G000500.2.p
Ceric.18G000500.3.p
Ceric.18G000500.4.p
Ceric.18G000500.5.p
Ceric.18G000600.1.p	,
Ceric.18G000700.1.p	GO:0005515,
Ceric.18G000700.2.p	GO:0005515,
Ceric.18G000700.3.p	GO:0005515,
Ceric.18G000700.4.p	GO:0005515,
Ceric.18G000700.5.p	GO:0005515,
Ceric.18G000700.6.p	GO:0005515,
Ceric.18G000700.7.p	GO:0005515,
Ceric.18G000700.8.p	GO:0005515,
Ceric.18G000800.1.p	GO:0046872,
Ceric.18G000800.2.p	GO:0046872,
Ceric.18G000800.3.p	GO:0046872,
Ceric.18G000900.1.p	GO:0003676, GO:0008270,
Ceric.18G001000.1.p
Ceric.18G001000.2.p
Ceric.18G001000.3.p
Ceric.18G001100.1.p	GO:0005515, GO:0005515 GO:0005515 GO:0005515,
Ceric.18G001100.2.p	GO:0005515,
Ceric.18G001100.3.p	GO:0005515,
Ceric.18G001100.4.p	GO:0005515,
Ceric.18G001100.5.p	GO:0005515,
Ceric.18G001100.6.p	GO:0005515,
Ceric.18G001100.7.p	GO:0005515,
Ceric.18G001200.1.p
Ceric.18G001300.1.p
Ceric.18G001400.1.p
Ceric.18G001500.1.p
Ceric.18G001600.1.p
Ceric.18G001600.2.p
Ceric.18G001700.1.p	GO:0000287, GO:0003924, GO:0005525,
Ceric.18G001800.1.p
Ceric.18G001900.1.p	,
Ceric.18G001900.2.p
Ceric.18G001900.3.p
Ceric.18G002000.1.p
Ceric.18G002000.2.p
Ceric.18G002100.1.p
Ceric.18G002200.1.p
Ceric.18G002300.1.p
Ceric.18G002400.1.p
Ceric.18G002500.1.p
Ceric.18G002600.1.p	GO:0046983,
Ceric.18G002700.1.p
Ceric.18G002800.1.p	,
Ceric.18G002800.2.p
Ceric.18G002900.1.p
Ceric.18G003000.1.p	GO:0009055, GO:0015035, GO:0045454, GO:0009055 GO:0045454,
Ceric.18G003000.2.p	GO:0009055, GO:0015035, GO:0045454,
Ceric.18G003000.3.p	GO:0009055, GO:0015035, GO:0045454,
Ceric.18G003000.4.p	GO:0009055, GO:0015035, GO:0045454,
Ceric.18G003100.1.p
Ceric.18G003200.1.p	GO:0004842, GO:0005515, GO:0005634, GO:0008270, GO:0016567, GO:0031347,
Ceric.18G003200.2.p	GO:0004842, GO:0005515, GO:0005634, GO:0008270, GO:0016567, GO:0031347,
Ceric.18G003200.3.p	GO:0004842, GO:0005515, GO:0005634, GO:0008270, GO:0016567, GO:0031347,
Ceric.18G003300.1.p
Ceric.18G003400.1.p	GO:0004672, GO:0004713, GO:0005515, GO:0005524, GO:0006468,
Ceric.18G003400.2.p	GO:0004672, GO:0004713, GO:0005515, GO:0005524, GO:0006468,
Ceric.18G003500.1.p	GO:0000786, GO:0003677,
Ceric.18G003600.1.p	GO:0006807, GO:0016151
Ceric.18G003700.1.p	GO:0003700, GO:0006355, GO:0043565,
Ceric.18G003800.1.p
Ceric.18G003900.1.p
Ceric.18G004000.1.p	GO:0005515,
Ceric.18G004000.2.p	GO:0005515,
Ceric.18G004000.3.p	GO:0005515,
Ceric.18G004100.1.p
Ceric.18G004200.1.p	GO:0004601, GO:0006979, GO:0020037, GO:0055114, GO:0004601 GO:0055114,
Ceric.18G004300.1.p
Ceric.18G004400.1.p
Ceric.18G004500.1.p	GO:0000103, GO:0004020, GO:0005524,
Ceric.18G004600.1.p	GO:0000103, GO:0004020, GO:0005524,
Ceric.18G004700.1.p
Ceric.18G004800.1.p	GO:0009055, GO:0015035, GO:0045454,
Ceric.18G004900.1.p	GO:0009055, GO:0015035, GO:0045454,
Ceric.18G005000.1.p	GO:0009055, GO:0015035, GO:0045454,
Ceric.18G005100.1.p	GO:0009055, GO:0015035, GO:0045454,
Ceric.18G005200.1.p	GO:0009055, GO:0015035, GO:0045454,
Ceric.18G005300.1.p	GO:0009055, GO:0015035, GO:0045454,
Ceric.18G005400.1.p	GO:0009055, GO:0015035, GO:0045454,
Ceric.18G005500.1.p	GO:0009055, GO:0015035, GO:0045454,
Ceric.18G005600.1.p	GO:0006457
Ceric.18G005600.2.p	GO:0006457,
Ceric.18G005600.3.p	GO:0006457,
Ceric.18G005600.4.p	GO:0006457,
Ceric.18G005700.1.p	GO:0006457
Ceric.18G005700.2.p	GO:0006457,
Ceric.18G005800.1.p	, GO:0003677
Ceric.18G005900.1.p
Ceric.18G006000.1.p
Ceric.18G006100.1.p	GO:0032955, GO:0051301
Ceric.18G006200.1.p	GO:0008033, GO:0017150, GO:0050660, GO:0055114
Ceric.18G006200.2.p	GO:0008033, GO:0017150, GO:0050660, GO:0055114,
Ceric.18G006200.3.p	GO:0008033, GO:0017150, GO:0050660, GO:0055114,
Ceric.18G006300.1.p	,
Ceric.18G006300.2.p
Ceric.18G006300.3.p
Ceric.18G006300.4.p
Ceric.18G006300.5.p
Ceric.18G006300.6.p
Ceric.18G006400.1.p	,
Ceric.18G006500.1.p	GO:0006633, GO:0016790, GO:0006633 GO:0016790
Ceric.18G006600.1.p
Ceric.18G006700.1.p	GO:0004190, GO:0006508, GO:0004190 GO:0006508,
Ceric.18G006800.1.p
Ceric.18G006900.1.p	GO:0003723, GO:0003735, GO:0006412, GO:0015934, ,
Ceric.18G006900.2.p
Ceric.18G006900.3.p
Ceric.18G007000.1.p
Ceric.18G007100.1.p	GO:0006891, GO:0030173
Ceric.18G007100.2.p	GO:0006891, GO:0030173,
Ceric.18G007100.3.p	GO:0006891, GO:0030173,
Ceric.18G007100.4.p	GO:0006891, GO:0030173,
Ceric.18G007100.5.p	GO:0006891, GO:0030173,
Ceric.18G007200.1.p	GO:0005759,
Ceric.18G007300.1.p	GO:0005759,
Ceric.18G007400.1.p	GO:0004345, GO:0006006, GO:0050661, GO:0055114,
Ceric.18G007400.2.p	GO:0004345, GO:0006006, GO:0050661, GO:0055114,
Ceric.18G007400.3.p	GO:0004345, GO:0006006, GO:0050661, GO:0055114,
Ceric.18G007500.1.p	, GO:0048024, GO:0005634
Ceric.18G007600.1.p	,
Ceric.18G007700.1.p	GO:0000287, GO:0010333, GO:0016829,
Ceric.18G007700.2.p	GO:0000287, GO:0010333, GO:0016829,
Ceric.18G007700.3.p	GO:0000287, GO:0010333, GO:0016829,
Ceric.18G007800.1.p
Ceric.18G007900.1.p	GO:0000287, GO:0010333, GO:0016829,
Ceric.18G007900.2.p	GO:0000287, GO:0010333, GO:0016829,
Ceric.18G007900.3.p	GO:0000287, GO:0010333, GO:0016829,
Ceric.18G007900.4.p	GO:0000287, GO:0010333, GO:0016829,
Ceric.18G008000.1.p	GO:0004185, GO:0006508,
Ceric.18G008000.2.p	GO:0004185, GO:0006508,
Ceric.18G008000.3.p	GO:0004185, GO:0006508,
Ceric.18G008000.4.p	GO:0004185, GO:0006508,
Ceric.18G008000.5.p	GO:0004185, GO:0006508,
Ceric.18G008000.6.p	GO:0004185, GO:0006508,
Ceric.18G008000.7.p	GO:0004185, GO:0006508,
Ceric.18G008100.1.p
Ceric.18G008200.1.p
Ceric.18G008200.2.p
Ceric.18G008300.1.p	GO:0003735, GO:0005622, GO:0005840, GO:0006412, GO:0003735 GO:0006412
Ceric.18G008400.1.p	GO:0005515, GO:0008270, ,
Ceric.18G008400.2.p	GO:0005515, GO:0008270,
Ceric.18G008500.1.p
Ceric.18G008600.1.p	GO:0005515, GO:0005515 GO:0005515,
Ceric.18G008600.2.p	GO:0005515,
Ceric.18G008600.3.p	GO:0005515,
Ceric.18G008700.1.p
Ceric.18G008700.2.p
Ceric.18G008800.1.p
Ceric.18G008900.1.p	GO:0003676, GO:0008270,
Ceric.18G009000.1.p
Ceric.18G009000.2.p
Ceric.18G009000.3.p
Ceric.18G009100.1.p	GO:0016020, GO:0055085, GO:0016020 GO:0055085,
Ceric.18G009200.1.p	GO:0016757,
Ceric.18G009200.2.p
Ceric.18G009200.3.p
Ceric.18G009300.1.p
Ceric.18G009400.1.p
Ceric.18G009500.1.p
Ceric.18G009600.1.p	,
Ceric.18G009600.2.p
Ceric.18G009600.3.p
Ceric.18G009600.4.p
Ceric.18G009700.1.p
Ceric.18G009800.1.p	GO:0000786, GO:0003677,
Ceric.18G009800.2.p	GO:0000786, GO:0003677,
Ceric.18G009900.1.p	GO:0005509, GO:0005515, GO:0005509 GO:0005509,
Ceric.18G009900.2.p	GO:0005509, GO:0005515,
Ceric.18G009900.3.p	GO:0005509, GO:0005515,
Ceric.18G009900.4.p	GO:0005509, GO:0005515,
Ceric.18G009900.5.p	GO:0005509, GO:0005515,
Ceric.18G009900.6.p	GO:0005509, GO:0005515,
Ceric.18G009900.7.p	GO:0005509, GO:0005515,
Ceric.18G009900.8.p	GO:0005509, GO:0005515,
Ceric.18G010000.1.p	GO:0005737, GO:0006415, GO:0016149, GO:0005737 GO:0016149
Ceric.18G010100.1.p
Ceric.18G010200.1.p	GO:0000287, GO:0005524, GO:0005622, GO:0032957, GO:0047325, GO:0052725, GO:0052726,
Ceric.18G010200.2.p	GO:0000287, GO:0005524, GO:0005622, GO:0032957, GO:0047325, GO:0052725, GO:0052726,
Ceric.18G010300.1.p	GO:0000786, GO:0003677,
Ceric.18G010400.1.p	GO:0005515, GO:0005515 GO:0005515
Ceric.18G010400.2.p	GO:0005515,
Ceric.18G010400.3.p	GO:0005515,
Ceric.18G010500.1.p
Ceric.18G010600.1.p	GO:0005525, GO:0005622, GO:0007165, GO:0007264, GO:0015031, GO:0016020, GO:0005525 GO:0007264,
Ceric.18G010600.2.p	GO:0005525, GO:0005622, GO:0007165, GO:0007264, GO:0015031, GO:0016020,
Ceric.18G010600.3.p	GO:0005525, GO:0005622, GO:0007165, GO:0007264, GO:0015031, GO:0016020,
Ceric.18G010600.4.p	GO:0005525, GO:0005622, GO:0007165, GO:0007264, GO:0015031, GO:0016020,
Ceric.18G010700.1.p	GO:0016747, GO:0016747 GO:0016747 GO:0016747 GO:0016747 GO:0016747 GO:0016747,
Ceric.18G010800.1.p	GO:0004459, GO:0005737, GO:0016491, GO:0016616, GO:0019752, GO:0055114,
Ceric.18G010800.2.p	GO:0004459, GO:0005737, GO:0016491, GO:0016616, GO:0019752, GO:0055114,
Ceric.18G010800.3.p	GO:0004459, GO:0005737, GO:0016491, GO:0016616, GO:0019752, GO:0055114,
Ceric.18G010900.1.p	GO:0003676, GO:0005524, GO:0005622, GO:0006260, GO:0006281, GO:0006310, GO:0008026, GO:0043140,
Ceric.18G011000.1.p
Ceric.18G011000.2.p
Ceric.18G011000.3.p
Ceric.18G011000.4.p
Ceric.18G011000.5.p
Ceric.18G011100.1.p	GO:0000786, GO:0003677,
Ceric.18G011200.1.p
Ceric.18G011300.1.p
Ceric.18G011300.2.p
Ceric.18G011300.3.p
Ceric.18G011400.1.p	GO:0006886, GO:0006888, GO:0008270, GO:0030127
Ceric.18G011400.2.p	GO:0006886, GO:0006888, GO:0030127,
Ceric.18G011500.1.p
Ceric.18G011600.1.p	, GO:0055085, GO:0016021, GO:0006810
Ceric.18G011700.1.p	, GO:0055085, GO:0016021, GO:0006810
Ceric.18G011800.1.p	GO:0009765, GO:0016020
Ceric.18G011800.2.p	GO:0009765, GO:0016020,
Ceric.18G011800.3.p	GO:0009765, GO:0016020,
Ceric.18G011900.1.p	GO:0009765, GO:0016020
Ceric.18G011900.2.p	GO:0009765, GO:0016020,
Ceric.18G011900.3.p	GO:0009765, GO:0016020,
Ceric.18G012000.1.p	GO:0004672, GO:0004713, GO:0005509, GO:0005524, GO:0006468, GO:0005509 GO:0005509 GO:0006468, , GO:0016773, GO:0016020
Ceric.18G012000.2.p	GO:0004672, GO:0004713, GO:0005509, GO:0005524, GO:0006468,
Ceric.18G012100.1.p
Ceric.18G012200.1.p	GO:0009055, GO:0015035, GO:0045454,
Ceric.18G012300.1.p	, GO:0003677
Ceric.18G012300.10.p
Ceric.18G012300.11.p
Ceric.18G012300.12.p
Ceric.18G012300.2.p
Ceric.18G012300.3.p
Ceric.18G012300.4.p
Ceric.18G012300.5.p
Ceric.18G012300.6.p
Ceric.18G012300.7.p
Ceric.18G012300.8.p
Ceric.18G012300.9.p
Ceric.18G012400.1.p
Ceric.18G012500.1.p
Ceric.18G012600.1.p
Ceric.18G012700.1.p
Ceric.18G012800.1.p
Ceric.18G012900.1.p	GO:0005515,
Ceric.18G012900.2.p	GO:0005515,
Ceric.18G012900.3.p
Ceric.18G012900.4.p
Ceric.18G013000.1.p
Ceric.18G013100.1.p	GO:0005515, GO:0008270,
Ceric.18G013100.2.p	GO:0005515, GO:0008270,
Ceric.18G013100.3.p	GO:0005515, GO:0008270,
Ceric.18G013200.1.p
Ceric.18G013200.2.p
Ceric.18G013200.3.p
Ceric.18G013300.1.p
Ceric.18G013400.1.p	GO:0005515,
Ceric.18G013400.2.p	GO:0005515,
Ceric.18G013400.3.p	GO:0005515,
Ceric.18G013400.4.p
Ceric.18G013500.1.p
Ceric.18G013600.1.p
Ceric.18G013700.1.p
Ceric.18G013800.1.p	GO:0005524, GO:0006810, GO:0016021, GO:0016887, GO:0042626, GO:0055085, GO:0006810 GO:0016887, GO:0016301
Ceric.18G013800.2.p	GO:0005524, GO:0006810, GO:0016021, GO:0016887, GO:0042626, GO:0055085,
Ceric.18G013800.3.p	GO:0005524, GO:0006810, GO:0016021, GO:0016887, GO:0042626, GO:0055085,
Ceric.18G013900.1.p
Ceric.18G013900.2.p
Ceric.18G013900.3.p
Ceric.18G014000.1.p
Ceric.18G014100.1.p	GO:0003777, GO:0005871, GO:0007018,
Ceric.18G014200.1.p
Ceric.18G014200.2.p
Ceric.18G014300.1.p
Ceric.18G014400.1.p	GO:0004190, GO:0006508, GO:0004190 GO:0006508,
Ceric.18G014500.1.p	GO:0004601, GO:0006979, GO:0020037, GO:0055114,
Ceric.18G014600.1.p	GO:0004601, GO:0006979, GO:0020037, GO:0055114,
Ceric.18G014700.1.p
Ceric.18G014800.1.p
Ceric.18G014900.1.p	GO:0004497, GO:0005506, GO:0016705, GO:0020037, GO:0055114,
Ceric.18G015000.1.p	GO:0007034, GO:0007034 GO:0007034,
Ceric.18G015000.2.p	GO:0007034,
Ceric.18G015100.1.p	, GO:0016020
Ceric.18G015200.1.p	GO:0003677, GO:0005524, GO:0016787, GO:0005524 GO:0005524,
Ceric.18G015300.1.p
Ceric.18G015400.1.p
Ceric.18G015500.1.p
Ceric.18G015600.1.p
Ceric.18G015700.1.p	GO:0000786, GO:0003677, GO:0005634,
Ceric.18G015800.1.p
Ceric.18G015900.1.p
Ceric.18G016000.1.p
Ceric.18G016000.2.p
Ceric.18G016100.1.p
Ceric.18G016200.1.p
Ceric.18G016300.1.p
Ceric.18G016400.1.p
Ceric.18G016500.1.p
Ceric.18G016500.2.p
Ceric.18G016500.3.p
Ceric.18G016600.1.p
Ceric.18G016600.2.p
Ceric.18G016700.1.p
Ceric.18G016800.1.p	GO:0008137, GO:0009055, GO:0016020,
Ceric.18G016800.2.p	GO:0008137, GO:0009055, GO:0016020,
Ceric.18G016800.3.p	GO:0008137, GO:0009055, GO:0016020,
Ceric.18G016900.1.p
Ceric.18G017000.1.p	GO:0005515,
Ceric.18G017100.1.p	GO:0004721, GO:0005515, GO:0009742, GO:0016787,
Ceric.18G017100.2.p	GO:0016787,
Ceric.18G017200.1.p	GO:0005515, GO:0008270, GO:0003676
Ceric.18G017200.2.p	GO:0005515,
Ceric.18G017200.3.p	GO:0005515,
Ceric.18G017200.4.p	GO:0005515,
Ceric.18G017200.5.p	GO:0005515,
Ceric.18G017300.1.p	GO:0030001, GO:0046872,
Ceric.18G017400.1.p	, GO:0055114, GO:0016491
Ceric.18G017400.2.p	GO:0016491, GO:0055114,
Ceric.18G017400.3.p	GO:0016491, GO:0055114,
Ceric.18G017400.4.p	GO:0016491, GO:0055114,
Ceric.18G017500.1.p
Ceric.18G017600.1.p
Ceric.18G017700.1.p
Ceric.18G017800.1.p
Ceric.18G017800.2.p
Ceric.18G017800.3.p
Ceric.18G017800.4.p
Ceric.18G017800.5.p
Ceric.18G017800.6.p
Ceric.18G017800.7.p
Ceric.18G017900.1.p	GO:0003676,
Ceric.18G017900.2.p
Ceric.18G018000.1.p
Ceric.18G018000.2.p
Ceric.18G018100.1.p	GO:0006662, GO:0015035, GO:0045454, GO:0006662 GO:0045454
Ceric.18G018100.2.p	GO:0006662, GO:0015035, GO:0045454,
Ceric.18G018100.3.p	GO:0006662, GO:0015035, GO:0045454,
Ceric.18G018100.4.p	GO:0006662, GO:0015035, GO:0045454,
Ceric.18G018200.1.p	GO:0004842, GO:0005515, GO:0016567,
Ceric.18G018300.1.p	GO:0005515, GO:0005515 GO:0005515,
Ceric.18G018300.2.p	GO:0005515,
Ceric.18G018400.1.p
Ceric.18G018500.1.p	GO:0005515,
Ceric.18G018600.1.p	GO:0005515,
Ceric.18G018700.1.p
Ceric.18G018800.1.p	GO:0004672, GO:0004713, GO:0005515, GO:0005524, GO:0006468,
Ceric.18G018800.2.p	GO:0004672, GO:0004713, GO:0005515, GO:0005524, GO:0006468,
Ceric.18G018900.1.p	, GO:0005515
Ceric.18G019000.1.p	GO:0005385, GO:0016020, GO:0016021, GO:0030001, GO:0046873, GO:0055085, GO:0071577, GO:0016020 GO:0055085
Ceric.18G019100.1.p
Ceric.18G019200.1.p	GO:0004672, GO:0004713, GO:0005524, GO:0006468,
Ceric.18G019200.2.p	GO:0004672, GO:0004713, GO:0005515, GO:0005524, GO:0006468,
Ceric.18G019200.3.p	GO:0004672, GO:0004713, GO:0005524, GO:0006468,
Ceric.18G019200.4.p	GO:0004672, GO:0004713, GO:0005524, GO:0006468,
Ceric.18G019200.5.p	GO:0004672, GO:0004713, GO:0005524, GO:0006468,
Ceric.18G019200.6.p	GO:0004672, GO:0004713, GO:0005524, GO:0006468,
Ceric.18G019300.1.p
Ceric.18G019400.1.p
Ceric.18G019500.1.p
Ceric.18G019600.1.p	GO:0005515,
Ceric.18G019600.2.p	GO:0005515,
Ceric.18G019700.1.p	GO:0004672, GO:0004713, GO:0005524, GO:0006468,
Ceric.18G019700.2.p	GO:0004672, GO:0005524, GO:0006468,
Ceric.18G019800.1.p
Ceric.18G019800.2.p
Ceric.18G019800.3.p
Ceric.18G019900.1.p	GO:0004672, GO:0004713, GO:0005515, GO:0005524, GO:0006468,
Ceric.18G020000.1.p	GO:0004672, GO:0004713, GO:0005515, GO:0005524, GO:0006468,
Ceric.18G020000.2.p	GO:0004672, GO:0004713, GO:0005515, GO:0005524, GO:0006468,
Ceric.18G020100.1.p	GO:0004672, GO:0004713, GO:0005515, GO:0005524, GO:0006468,
Ceric.18G020200.1.p	GO:0004672, GO:0004713, GO:0005515, GO:0005524, GO:0006468,
Ceric.18G020200.2.p	GO:0004672, GO:0004713, GO:0005515, GO:0005524, GO:0006468,
Ceric.18G020200.3.p	GO:0005515,
Ceric.18G020300.1.p	GO:0004672, GO:0004713, GO:0005524, GO:0006468,
Ceric.18G020400.1.p
Ceric.18G020500.1.p
Ceric.18G020600.1.p	GO:0005515,
Ceric.18G020600.2.p	GO:0005515,
Ceric.18G020700.1.p	GO:0004672, GO:0004713, GO:0005515, GO:0005524, GO:0006468,
Ceric.18G020700.2.p	GO:0004672, GO:0004713, GO:0005515, GO:0005524, GO:0006468,
Ceric.18G020700.3.p	GO:0004672, GO:0004713, GO:0005515, GO:0005524, GO:0006468,
Ceric.18G020700.4.p	GO:0004672, GO:0004713, GO:0005515, GO:0005524, GO:0006468,
Ceric.18G020800.1.p
Ceric.18G020900.1.p	GO:2001070,
Ceric.18G020900.2.p	GO:2001070,
Ceric.18G021000.1.p
Ceric.18G021100.1.p	GO:0015074,
Ceric.18G021200.1.p	GO:0003676, GO:0005524, GO:0005515, GO:0006468, GO:0004672,
Ceric.18G021300.1.p	GO:0005515, GO:0008270,
Ceric.18G021300.2.p	GO:0005515, GO:0008270,
Ceric.18G021300.3.p	GO:0005515, GO:0008270,
Ceric.18G021300.4.p	GO:0005515, GO:0008270,
Ceric.18G021400.1.p
Ceric.18G021500.1.p	,
Ceric.18G021500.2.p
Ceric.18G021500.3.p
Ceric.18G021500.4.p
Ceric.18G021600.1.p
Ceric.18G021700.1.p	GO:0055085, ,
Ceric.18G021700.2.p	GO:0055085,
Ceric.18G021700.3.p
Ceric.18G021800.1.p
Ceric.18G021800.2.p
Ceric.18G021900.1.p
Ceric.18G022000.1.p	GO:0004867,
Ceric.18G022100.1.p	GO:0004867,
Ceric.18G022200.1.p	GO:0004867,
Ceric.18G022300.1.p	GO:0004867,
Ceric.18G022400.1.p	GO:0004867,
Ceric.18G022500.1.p	GO:0003824, GO:0008152,
Ceric.18G022500.2.p	GO:0003824, GO:0008152,
Ceric.18G022500.3.p	GO:0003824, GO:0008152,
Ceric.18G022500.4.p	GO:0003824, GO:0008152,
Ceric.18G022600.1.p
Ceric.18G022700.1.p	GO:0008152, GO:0016758,
Ceric.18G022700.2.p	GO:0008152, GO:0016758,
Ceric.18G022800.1.p
Ceric.18G022900.1.p
Ceric.18G023000.1.p	GO:0008152, GO:0016758,
Ceric.18G023000.2.p	GO:0008152, GO:0016758,
Ceric.18G023000.3.p	GO:0008152, GO:0016758,
Ceric.18G023000.4.p	GO:0008152, GO:0016758,
Ceric.18G023100.1.p	GO:0008152, GO:0016758,
Ceric.18G023100.2.p	GO:0008152, GO:0016758,
Ceric.18G023200.1.p
Ceric.18G023200.2.p
Ceric.18G023200.3.p
Ceric.18G023300.1.p
Ceric.18G023400.1.p
Ceric.18G023400.2.p
Ceric.18G023400.3.p
Ceric.18G023500.1.p
Ceric.18G023600.1.p
Ceric.18G023700.1.p
Ceric.18G023800.1.p
Ceric.18G023800.2.p
Ceric.18G023900.1.p	GO:0005515,
Ceric.18G024000.1.p	GO:0004672, GO:0004713, GO:0005515, GO:0005524, GO:0006468,
Ceric.18G024100.1.p
Ceric.18G024200.1.p
Ceric.18G024300.1.p
Ceric.18G024400.1.p
Ceric.18G024500.1.p	GO:0004672, GO:0005524, GO:0006468,
Ceric.18G024600.1.p	, GO:0005515
Ceric.18G024700.1.p	, GO:0005515
Ceric.18G024700.2.p
Ceric.18G024700.3.p
Ceric.18G024700.4.p
Ceric.18G024700.5.p
Ceric.18G024700.6.p
Ceric.18G024800.1.p
Ceric.18G024900.1.p	, GO:0055114, GO:0016491, GO:0006633, GO:0005506 GO:0055114, GO:0005506
Ceric.18G025000.1.p
Ceric.18G025000.2.p
Ceric.18G025000.3.p
Ceric.18G025000.4.p
Ceric.18G025100.1.p	GO:0008168, GO:0008610,
Ceric.18G025200.1.p	GO:0003676, GO:0003723, GO:0046872,
Ceric.18G025200.2.p	GO:0003676, GO:0003723, GO:0046872,
Ceric.18G025300.1.p	GO:0005737, GO:0017089, GO:0046836, GO:0051861, GO:0005737 GO:0051861
Ceric.18G025400.1.p	GO:0003677, GO:0006355,
Ceric.18G025500.1.p	GO:0003989, GO:0006633, GO:0009317, GO:0016874,
Ceric.18G025500.2.p	GO:0003989, GO:0006633, GO:0009317, GO:0016874,
Ceric.18G025600.1.p	GO:0005515,
Ceric.18G025700.1.p	GO:0005515,
Ceric.18G025800.1.p	GO:0005515,
Ceric.18G025900.1.p
Ceric.18G026000.1.p
Ceric.18G026100.1.p	GO:0005515,
Ceric.18G026200.1.p	GO:0005515,
Ceric.18G026300.1.p
Ceric.18G026400.1.p
Ceric.18G026500.1.p
Ceric.18G026600.1.p
Ceric.18G026700.1.p
Ceric.18G026800.1.p
Ceric.18G026900.1.p
Ceric.18G027000.1.p
Ceric.18G027100.1.p
Ceric.18G027200.1.p
Ceric.18G027300.1.p
Ceric.18G027400.1.p
Ceric.18G027500.1.p	GO:0003756, GO:0005783, GO:0016671, GO:0055114,
Ceric.18G027600.1.p
Ceric.18G027700.1.p
Ceric.18G027800.1.p
Ceric.18G027900.1.p
Ceric.18G028000.1.p	GO:0004553, GO:0005975,
Ceric.18G028000.2.p	GO:0004553, GO:0005975,
Ceric.18G028000.3.p	GO:0004553, GO:0005975,
Ceric.18G028000.4.p	GO:0004553, GO:0005975,
Ceric.18G028100.1.p	GO:0046856,
Ceric.18G028100.2.p	GO:0046856,
Ceric.18G028100.3.p	GO:0046856,
Ceric.18G028100.4.p	GO:0046856,
Ceric.18G028100.5.p	GO:0046856,
Ceric.18G028100.6.p	GO:0046856,
Ceric.18G028100.7.p	GO:0046856,
Ceric.18G028200.1.p	GO:0002098, GO:0008033, GO:0050660
Ceric.18G028300.1.p
Ceric.18G028300.2.p
Ceric.18G028400.1.p	GO:0000786, GO:0003677,
Ceric.18G028500.1.p	,
Ceric.18G028600.1.p	GO:0003676,
Ceric.18G028700.1.p
Ceric.18G028800.1.p	GO:0003677, GO:0003700, GO:0005634, GO:0006355, GO:0043565, GO:0003700 GO:0043565, GO:0030246
Ceric.18G028900.1.p	GO:0006950, GO:0006950 GO:0006950 GO:0006950 GO:0006950 GO:0006950,
Ceric.18G028900.2.p
Ceric.18G029000.1.p
Ceric.18G029100.1.p	GO:0005515,
Ceric.18G029100.2.p	GO:0005515,
Ceric.18G029100.3.p	GO:0005515,
Ceric.18G029100.4.p	GO:0005515,
Ceric.18G029100.5.p	GO:0005515,
Ceric.18G029100.6.p	GO:0005515,
Ceric.18G029100.7.p	GO:0005515,
Ceric.18G029200.1.p	GO:0004190, GO:0016021,
Ceric.18G029300.1.p	,
Ceric.18G029300.2.p
Ceric.18G029400.1.p
Ceric.18G029400.2.p
Ceric.18G029400.3.p
Ceric.18G029400.4.p
Ceric.18G029400.5.p
Ceric.18G029500.1.p	GO:0003824, GO:0008152, GO:0003824 GO:0008152
Ceric.18G029600.1.p
Ceric.18G029700.1.p	GO:0005515, GO:0008270, ,
Ceric.18G029800.1.p
Ceric.18G029900.1.p
Ceric.18G030000.1.p	GO:0003824, GO:0008152,
Ceric.18G030100.1.p
Ceric.18G030200.1.p	GO:0005509, ,
Ceric.18G030300.1.p	GO:0003995, GO:0003997, GO:0005777, GO:0006631, GO:0006635, GO:0050660, GO:0055114, GO:0003997 GO:0055114, GO:0016627
Ceric.18G030300.2.p	GO:0003995, GO:0003997, GO:0005777, GO:0006631, GO:0006635, GO:0050660, GO:0055114,
Ceric.18G030400.1.p	GO:0004022, GO:0008152, GO:0008667, GO:0016491, GO:0019290, GO:0055114,
Ceric.18G030500.1.p	GO:0000105, GO:0004635, GO:0004636
Ceric.18G030500.2.p	GO:0000105, GO:0004635, GO:0004636,
Ceric.18G030500.3.p	GO:0000105, GO:0004635, GO:0004636,
Ceric.18G030500.4.p	GO:0000105, GO:0004635, GO:0004636,
Ceric.18G030500.5.p	GO:0000105, GO:0004635, GO:0004636,
Ceric.18G030500.6.p	GO:0000105, GO:0004635, GO:0004636,
Ceric.18G030500.7.p	GO:0000105, GO:0004635, GO:0004636,
Ceric.18G030500.8.p	GO:0000105, GO:0004636,
Ceric.18G030600.1.p	GO:0005515, GO:0008270,
Ceric.18G030600.2.p	GO:0005515, GO:0008270,
Ceric.18G030600.3.p	GO:0005515, GO:0008270,
Ceric.18G030700.1.p
Ceric.18G030800.1.p	GO:0055085, ,
Ceric.18G030800.2.p	GO:0055085,
Ceric.18G030800.3.p
Ceric.18G030900.1.p	, , GO:0055114, GO:0006788, GO:0004392
Ceric.18G030900.2.p
Ceric.18G030900.3.p
Ceric.18G031000.1.p
Ceric.18G031100.1.p
Ceric.18G031100.2.p
Ceric.18G031200.1.p
Ceric.18G031300.1.p
Ceric.18G031300.2.p
Ceric.18G031400.1.p	GO:0000413, GO:0003755, GO:0006457
Ceric.18G031400.2.p	GO:0000413, GO:0003755, GO:0006457,
Ceric.18G031500.1.p
Ceric.18G031600.1.p
Ceric.18G031600.2.p
Ceric.18G031700.1.p
Ceric.18G031800.1.p	,
Ceric.18G031900.1.p	,
Ceric.18G032000.1.p	GO:0004672, GO:0004713, GO:0005515, GO:0005524, GO:0006468, GO:0004672 GO:0005515
Ceric.18G032000.2.p	GO:0004672, GO:0004713, GO:0005515, GO:0005524, GO:0006468,
Ceric.18G032000.3.p	GO:0004672, GO:0004713, GO:0005515, GO:0005524, GO:0006468,
Ceric.18G032000.4.p	GO:0004672, GO:0004713, GO:0005515, GO:0005524, GO:0006468,
Ceric.18G032100.1.p	GO:0005509, GO:0055085,
Ceric.18G032100.2.p	GO:0005509, GO:0055085,
Ceric.18G032100.3.p	GO:0055085,
Ceric.18G032100.4.p	GO:0055085,
Ceric.18G032200.1.p	GO:0005634, GO:0006260,
Ceric.18G032300.1.p	,
Ceric.18G032400.1.p
Ceric.18G032500.1.p
Ceric.18G032500.2.p
Ceric.18G032500.3.p
Ceric.18G032500.4.p
Ceric.18G032600.1.p	,
Ceric.18G032700.1.p
Ceric.18G032800.1.p
Ceric.18G032900.1.p	GO:0003779, GO:0005622, GO:0015629, GO:0030042, GO:0015629 GO:0005622
Ceric.18G033000.1.p
Ceric.18G033000.2.p
Ceric.18G033000.3.p
Ceric.18G033100.1.p	GO:0004601, GO:0006979, GO:0020037, GO:0055114,
Ceric.18G033200.1.p	GO:0008080
Ceric.18G033300.1.p
Ceric.18G033300.2.p
Ceric.18G033400.1.p
Ceric.18G033500.1.p	GO:0003735, GO:0005840, GO:0006412, GO:0003735 GO:0006412
Ceric.18G033600.1.p
Ceric.18G033700.1.p
Ceric.18G033700.2.p
Ceric.18G033700.3.p
Ceric.18G033700.4.p
Ceric.18G033800.1.p	GO:0005524,
Ceric.18G033800.2.p	GO:0005524,
Ceric.18G033900.1.p	GO:0005515, GO:0005515 GO:0005515, GO:0042752,
Ceric.18G033900.2.p	GO:0005515,
Ceric.18G033900.3.p	GO:0005515,
Ceric.18G034000.1.p	GO:0005506, GO:0016491, GO:0016705, GO:0031418, GO:0055114, GO:0016491 GO:0055114
Ceric.18G034100.1.p	GO:0004672, GO:0004713, GO:0005524, GO:0006468, GO:0030246,
Ceric.18G034200.1.p	GO:0004672, GO:0004713, GO:0005524, GO:0006468, GO:0030246,
Ceric.18G034300.1.p	GO:0003677, GO:0005634, GO:0006355, GO:0009725,
Ceric.18G034400.1.p	GO:0004672, GO:0005524, GO:0006468, GO:0030246,
Ceric.18G034500.1.p	GO:0004672, GO:0004713, GO:0005524, GO:0006468, GO:0030246,
Ceric.18G034600.1.p
Ceric.18G034700.1.p
Ceric.18G034800.1.p
Ceric.18G034800.2.p
Ceric.18G034800.3.p
Ceric.18G034800.4.p
Ceric.18G034800.5.p
Ceric.18G034900.1.p
Ceric.18G035000.1.p	GO:0005515,
Ceric.18G035100.1.p	GO:0008152, GO:0016758,
Ceric.18G035200.1.p	GO:0003690, GO:0005739, GO:0006355,
Ceric.18G035200.2.p	GO:0003690, GO:0005739, GO:0006355,
Ceric.18G035200.3.p	GO:0003690, GO:0005739, GO:0006355,
Ceric.18G035200.4.p	GO:0003690, GO:0005739, GO:0006355,
Ceric.18G035300.1.p
Ceric.18G035400.1.p
Ceric.18G035400.2.p
Ceric.18G035400.3.p
Ceric.18G035400.4.p
Ceric.18G035400.5.p
Ceric.18G035400.6.p
Ceric.18G035500.1.p
Ceric.18G035600.1.p	GO:0003824, GO:0050662,
Ceric.18G035600.2.p
Ceric.18G035600.3.p
Ceric.18G035600.4.p
Ceric.18G035700.1.p	, GO:0050826 GO:0050826 , GO:0050826
Ceric.18G035800.1.p
Ceric.18G035900.1.p
Ceric.18G035900.2.p
Ceric.18G036000.1.p	, GO:0050826 GO:0050826 , GO:0050826
Ceric.18G036000.2.p
Ceric.18G036000.3.p
Ceric.18G036000.4.p
Ceric.18G036000.5.p
Ceric.18G036100.1.p
Ceric.18G036100.2.p
Ceric.18G036200.1.p
Ceric.18G036300.1.p
Ceric.18G036300.2.p
Ceric.18G036300.3.p
Ceric.18G036400.1.p
Ceric.18G036500.1.p
Ceric.18G036600.1.p
Ceric.18G036600.2.p
Ceric.18G036700.1.p	GO:0008168, GO:0008168 GO:0008168 GO:0008168, GO:0008152,
Ceric.18G036700.2.p	GO:0008168,
Ceric.18G036700.3.p	GO:0008168,
Ceric.18G036700.4.p	GO:0008168,
Ceric.18G036700.5.p	GO:0008168,
Ceric.18G036700.6.p	GO:0008168,
Ceric.18G036700.7.p	GO:0008168,
Ceric.18G036700.8.p	GO:0008168,
Ceric.18G036800.1.p	GO:0005515,
Ceric.18G036900.1.p	GO:0005515,
Ceric.18G037000.1.p	GO:0005515,
Ceric.18G037100.1.p	GO:0005515,
Ceric.18G037200.1.p	GO:0005515,
Ceric.18G037300.1.p	GO:0004861, GO:0005634, GO:0007050, GO:0004861 GO:0007050,
Ceric.18G037400.1.p
Ceric.18G037500.1.p
Ceric.18G037500.2.p
Ceric.18G037600.1.p	GO:0000276, GO:0015078, GO:0015986, GO:0000276 GO:0015986
Ceric.18G037700.1.p	GO:0046983,
Ceric.18G037800.1.p
Ceric.18G037900.1.p	GO:0006813, GO:0008324, GO:0016021, GO:0055085,
Ceric.18G038000.1.p
Ceric.18G038000.2.p
Ceric.18G038000.3.p
Ceric.18G038100.1.p
Ceric.18G038200.1.p	GO:0003676,
Ceric.18G038300.1.p
Ceric.18G038400.1.p	GO:0005515,
Ceric.18G038400.2.p	GO:0005515,
Ceric.18G038400.3.p	GO:0005515,
Ceric.18G038400.4.p	GO:0005515,
Ceric.18G038400.5.p	GO:0005515,
Ceric.18G038500.1.p
Ceric.18G038600.1.p	GO:0016021, GO:0016021 GO:0016021 GO:0016021 GO:0016021 GO:0016021
Ceric.18G038600.2.p	GO:0016021,
Ceric.18G038700.1.p
Ceric.18G038700.2.p
Ceric.18G038700.3.p
Ceric.18G038700.4.p
Ceric.18G038700.5.p
Ceric.18G038800.1.p
Ceric.18G038900.1.p
Ceric.18G039000.1.p
Ceric.18G039100.1.p	GO:0004427, GO:0009678, GO:0015992, GO:0016020
Ceric.18G039200.1.p	GO:0005985, GO:0016157, GO:0005985 GO:0016157,
Ceric.18G039300.1.p	GO:0004842, GO:0005515, GO:0008270, GO:0016567, GO:0004842 GO:0016567
Ceric.18G039300.2.p	GO:0004842, GO:0005515, GO:0008270, GO:0016567,
Ceric.18G039300.3.p	GO:0004842, GO:0005515, GO:0008270, GO:0016567,
Ceric.18G039300.4.p	GO:0004842, GO:0005515, GO:0008270, GO:0016567,
Ceric.18G039300.5.p	GO:0004842, GO:0005515, GO:0008270, GO:0016567,
Ceric.18G039300.6.p	GO:0004842, GO:0016567,
Ceric.18G039400.1.p	GO:0004842, GO:0016567,
Ceric.18G039500.1.p	GO:0004222, GO:0006508
Ceric.18G039500.2.p	GO:0004222, GO:0006508,
Ceric.18G039500.3.p	GO:0004222, GO:0006508,
Ceric.18G039500.4.p	GO:0004222, GO:0006508,
Ceric.18G039600.1.p
Ceric.18G039700.1.p	GO:0004672, GO:0004713, GO:0005515, GO:0005524, GO:0006468,
Ceric.18G039700.2.p	GO:0004672, GO:0004713, GO:0005515, GO:0005524, GO:0006468,
Ceric.18G039800.1.p
Ceric.18G039900.1.p	GO:0003677, GO:0005515, GO:0006281,
Ceric.18G040000.1.p
Ceric.18G040100.1.p
Ceric.18G040200.1.p
Ceric.18G040300.1.p	GO:0003684, GO:0005515, GO:0005634, GO:0006289, GO:0043161, GO:0003684 GO:0005515
Ceric.18G040300.2.p	GO:0003684, GO:0005515, GO:0005634, GO:0006289, GO:0043161,
Ceric.18G040300.3.p	GO:0003684, GO:0005634, GO:0006289, GO:0043161,
Ceric.18G040300.4.p	GO:0003684, GO:0005634, GO:0006289, GO:0043161,
Ceric.18G040400.1.p	GO:0005515, GO:0005515 GO:0005515
Ceric.18G040500.1.p	GO:0005515, GO:0008270, GO:0005515 GO:0008270,
Ceric.18G040500.2.p	GO:0005515, GO:0008270,
Ceric.18G040600.1.p	, GO:0005515, GO:0005515
Ceric.18G040600.10.p
Ceric.18G040600.2.p
Ceric.18G040600.3.p
Ceric.18G040600.4.p
Ceric.18G040600.5.p
Ceric.18G040600.6.p
Ceric.18G040600.7.p
Ceric.18G040600.8.p
Ceric.18G040600.9.p
Ceric.18G040700.1.p	GO:0005515, GO:0005515,
Ceric.18G040700.10.p	GO:0005515,
Ceric.18G040700.11.p	GO:0005515,
Ceric.18G040700.12.p	GO:0005515,
Ceric.18G040700.2.p	GO:0005515,
Ceric.18G040700.3.p	GO:0005515,
Ceric.18G040700.4.p	GO:0005515,
Ceric.18G040700.5.p	GO:0005515,
Ceric.18G040700.6.p	GO:0005515,
Ceric.18G040700.7.p	GO:0005515,
Ceric.18G040700.8.p	GO:0005515,
Ceric.18G040700.9.p	GO:0005515,
Ceric.18G040800.1.p
Ceric.18G040900.1.p	GO:0003824, GO:0004722, GO:0006470, GO:0004722 GO:0003824,
Ceric.18G040900.2.p	GO:0003824, GO:0004722, GO:0006470,
Ceric.18G040900.3.p	GO:0003824, GO:0004722, GO:0006470,
Ceric.18G040900.4.p	GO:0003824, GO:0004722, GO:0006470,
Ceric.18G041000.1.p	GO:0003824, GO:0004722, GO:0006470, GO:0004722 GO:0003824,
Ceric.18G041100.1.p
Ceric.18G041100.2.p
Ceric.18G041200.1.p
Ceric.18G041300.1.p
Ceric.18G041300.2.p
Ceric.18G041300.3.p
Ceric.18G041400.1.p	GO:0003824, GO:0004722, GO:0006470, GO:0004722 GO:0003824,
Ceric.18G041500.1.p
Ceric.18G041500.2.p
Ceric.18G041600.1.p	GO:0005840,
Ceric.18G041700.1.p
Ceric.18G041800.1.p
Ceric.18G041900.1.p
Ceric.18G041900.2.p
Ceric.18G041900.3.p
Ceric.18G042000.1.p	, GO:0005515
Ceric.18G042100.1.p	GO:0005385, GO:0016020, GO:0016021, GO:0030001, GO:0046873, GO:0055085, GO:0071577, GO:0016020 GO:0055085
Ceric.18G042200.1.p	GO:0005515, GO:0016787
Ceric.18G042200.2.p	GO:0005515, GO:0016787,
Ceric.18G042200.3.p	GO:0005515, GO:0016787,
Ceric.18G042200.4.p	GO:0005515, GO:0016787,
Ceric.18G042200.5.p	GO:0005515, GO:0016787,
Ceric.18G042200.6.p	GO:0016787,
Ceric.18G042200.7.p	GO:0016787,
Ceric.18G042300.1.p	GO:0000786, GO:0003677, GO:0005634, GO:0003677 GO:0003677,
Ceric.18G042400.1.p
Ceric.18G042500.1.p	GO:0009733,
Ceric.18G042600.1.p	, GO:0006355, GO:0003677
Ceric.18G042600.2.p
Ceric.18G042700.1.p	, GO:0006355, GO:0003677
Ceric.18G042700.2.p
Ceric.18G042800.1.p	, GO:0006355, GO:0003677
Ceric.18G042900.1.p	, GO:0006355, GO:0003677
Ceric.18G043000.1.p	, GO:0006355, GO:0003677
Ceric.18G043000.2.p
Ceric.18G043100.1.p	,
Ceric.18G043200.1.p	,
Ceric.18G043300.1.p
Ceric.18G043400.1.p	,
Ceric.18G043500.1.p
Ceric.18G043600.1.p
Ceric.18G043700.1.p
Ceric.18G043800.1.p
Ceric.18G043900.1.p	GO:0003700, GO:0006355, GO:0008270, GO:0043565, GO:0003700 GO:0043565
Ceric.18G044000.1.p	,
Ceric.18G044000.10.p
Ceric.18G044000.2.p
Ceric.18G044000.3.p
Ceric.18G044000.4.p
Ceric.18G044000.5.p
Ceric.18G044000.6.p
Ceric.18G044000.7.p
Ceric.18G044000.8.p
Ceric.18G044000.9.p
Ceric.18G044100.1.p
Ceric.18G044200.1.p	GO:0030001, GO:0046872,
Ceric.18G044200.2.p	GO:0030001, GO:0046872,
Ceric.18G044200.3.p	GO:0030001, GO:0046872,
Ceric.18G044300.1.p	GO:0005985, GO:0016157, GO:0046524, GO:0005985 GO:0016157,
Ceric.18G044300.2.p	GO:0005985, GO:0016157, GO:0046524,
Ceric.18G044300.3.p	GO:0005985, GO:0016157, GO:0046524,
Ceric.18G044300.4.p	GO:0005985, GO:0016157, GO:0046524,
Ceric.18G044300.5.p	GO:0005985, GO:0016157, GO:0046524,
Ceric.18G044300.6.p	GO:0005985, GO:0016157, GO:0046524,
Ceric.18G044300.7.p	GO:0005985, GO:0016157, GO:0046524,
Ceric.18G044300.8.p	GO:0005985, GO:0016157, GO:0046524,
Ceric.18G044300.9.p	GO:0005985, GO:0046524,
Ceric.18G044400.1.p	GO:0004190, GO:0006508,
Ceric.18G044500.1.p	,
Ceric.18G044600.1.p	,
Ceric.18G044600.2.p
Ceric.18G044600.3.p
Ceric.18G044700.1.p
Ceric.18G044800.1.p	GO:0005515, GO:0008270,
Ceric.18G044900.1.p	GO:0005515, GO:0008270,
Ceric.18G045000.1.p
Ceric.18G045100.1.p	GO:0005515, GO:0008270,
Ceric.18G045200.1.p
Ceric.18G045300.1.p	GO:0005515, GO:0008270,
Ceric.18G045400.1.p	GO:0005515, GO:0008270,
Ceric.18G045500.1.p	GO:0005515, GO:0008270,
Ceric.18G045600.1.p	GO:0003777, GO:0005524, GO:0005871, GO:0007018, GO:0008017, GO:0005515
Ceric.18G045600.2.p	GO:0003777, GO:0005524, GO:0005871, GO:0007018, GO:0008017,
Ceric.18G045700.1.p
Ceric.18G045800.1.p	GO:0003700, GO:0006355, GO:0003700 GO:0006355
Ceric.18G045900.1.p	,
Ceric.18G045900.2.p
Ceric.18G046000.1.p	GO:0004672, GO:0004713, GO:0005524, GO:0006468, GO:0004672 GO:0006468, GO:0004672 GO:0006468,
Ceric.18G046100.1.p	GO:0004252, GO:0006508,
Ceric.18G046200.1.p	GO:0005509,
Ceric.18G046300.1.p
Ceric.18G046400.1.p	GO:0003700, GO:0006355, GO:0007275, GO:0005515,
Ceric.18G046400.2.p	GO:0003700, GO:0006355, GO:0007275,
Ceric.18G046400.3.p	GO:0003700, GO:0006355, GO:0007275,
Ceric.18G046400.4.p	GO:0003700, GO:0006355, GO:0007275,
Ceric.18G046400.5.p	GO:0003700, GO:0006355, GO:0007275,
Ceric.18G046400.6.p	GO:0003700, GO:0006355, GO:0007275,
Ceric.18G046500.1.p	GO:0008137, GO:0055114,
Ceric.18G046600.1.p	,
Ceric.18G046700.1.p
Ceric.18G046800.1.p
Ceric.18G046900.1.p
Ceric.18G047000.1.p
Ceric.18G047100.1.p
Ceric.18G047200.1.p
Ceric.18G047300.1.p
Ceric.18G047400.1.p
Ceric.18G047500.1.p	GO:0003777, GO:0005524, GO:0005871, GO:0007018, GO:0008017,
Ceric.18G047500.10.p	GO:0003777, GO:0005524, GO:0005871, GO:0007018, GO:0008017,
Ceric.18G047500.11.p	GO:0003777, GO:0005524, GO:0005871, GO:0007018, GO:0008017,
Ceric.18G047500.2.p	GO:0003777, GO:0005524, GO:0005871, GO:0007018, GO:0008017,
Ceric.18G047500.3.p	GO:0003777, GO:0005524, GO:0005871, GO:0007018, GO:0008017,
Ceric.18G047500.4.p	GO:0003777, GO:0005524, GO:0005871, GO:0007018, GO:0008017,
Ceric.18G047500.5.p	GO:0003777, GO:0005524, GO:0005871, GO:0007018, GO:0008017,
Ceric.18G047500.6.p	GO:0003777, GO:0005524, GO:0005871, GO:0007018, GO:0008017,
Ceric.18G047500.7.p	GO:0003777, GO:0005524, GO:0005871, GO:0007018, GO:0008017,
Ceric.18G047500.8.p	GO:0003777, GO:0005524, GO:0005871, GO:0007018, GO:0008017,
Ceric.18G047500.9.p	GO:0003777, GO:0005524, GO:0005871, GO:0007018, GO:0008017,
Ceric.18G047600.1.p	GO:0003777, GO:0005524, GO:0005871, GO:0007018, GO:0008017, GO:0005871 GO:0008017
Ceric.18G047600.2.p	GO:0003777, GO:0005524, GO:0005871, GO:0007018, GO:0008017,
Ceric.18G047700.1.p
Ceric.18G047800.1.p
Ceric.18G047800.2.p
Ceric.18G047900.1.p	GO:0005634, GO:0006355,
Ceric.18G047900.2.p	GO:0005634, GO:0006355,
Ceric.18G048000.1.p	GO:0005515, GO:0005515 GO:0005515
Ceric.18G048000.2.p	GO:0005515,
Ceric.18G048100.1.p	GO:0005515,
Ceric.18G048100.10.p
Ceric.18G048100.2.p	GO:0005515,
Ceric.18G048100.3.p	GO:0005515,
Ceric.18G048100.4.p	GO:0005515,
Ceric.18G048100.5.p	GO:0005515,
Ceric.18G048100.6.p	GO:0005515,
Ceric.18G048100.7.p	GO:0005515,
Ceric.18G048100.8.p	GO:0005515,
Ceric.18G048100.9.p
Ceric.18G048200.1.p
Ceric.18G048300.1.p
Ceric.18G048400.1.p	GO:0008152, GO:0016787, GO:0008152 , , GO:0008236, GO:0006508, GO:0047746, GO:0015996
Ceric.18G048400.2.p	GO:0008152, GO:0016787,
Ceric.18G048400.3.p	GO:0008152, GO:0016787,
Ceric.18G048500.1.p
Ceric.18G048600.1.p	GO:0005622, GO:0042254, GO:0005622 GO:0042254
Ceric.18G048600.2.p	GO:0005622, GO:0042254,
Ceric.18G048700.1.p
Ceric.18G048800.1.p
Ceric.18G048900.1.p	,
Ceric.18G049000.1.p	,
Ceric.18G049100.1.p
Ceric.18G049200.1.p
Ceric.18G049200.2.p
Ceric.18G049200.3.p
Ceric.18G049200.4.p
Ceric.18G049200.5.p
Ceric.18G049200.6.p
Ceric.18G049200.7.p
Ceric.18G049300.1.p
Ceric.18G049300.2.p
Ceric.18G049400.1.p	GO:0020037,
Ceric.18G049400.2.p	GO:0020037,
Ceric.18G049500.1.p
Ceric.18G049600.1.p	GO:0008375, GO:0016020, GO:0008375 GO:0016020,
Ceric.18G049600.2.p	GO:0008375, GO:0016020,
Ceric.18G049700.1.p
Ceric.18G049800.1.p	GO:0008375, GO:0016020, GO:0008375 GO:0016020,
Ceric.18G049900.1.p	GO:0008375, GO:0016020, GO:0008375 GO:0016020,
Ceric.18G050000.1.p	GO:0016787, GO:0016787 GO:0016787 GO:0016787
Ceric.18G050100.1.p
Ceric.18G050200.1.p
Ceric.18G050200.2.p
Ceric.18G050200.3.p
Ceric.18G050300.1.p	GO:0004672, GO:0004713, GO:0005524, GO:0006468,
Ceric.18G050400.1.p
Ceric.18G050500.1.p
Ceric.18G050600.1.p
Ceric.18G050600.2.p
Ceric.18G050600.3.p
Ceric.18G050600.4.p
Ceric.18G050700.1.p	, GO:0046872, GO:0030001
Ceric.18G050800.1.p	, GO:0046872, GO:0030001
Ceric.18G050900.1.p	, GO:0046872, GO:0030001
Ceric.18G051000.1.p	, GO:0005515 GO:0005515 GO:0005515 GO:0005515 GO:0005515, GO:0005515
Ceric.18G051100.1.p	GO:0000786, GO:0003677,
Ceric.18G051200.1.p	GO:0008270,
Ceric.18G051200.2.p	GO:0008270,
Ceric.18G051300.1.p	GO:0006487, GO:0008250, GO:0016021
Ceric.18G051300.2.p	GO:0006487, GO:0008250, GO:0016021,
Ceric.18G051300.3.p	GO:0006487, GO:0008250, GO:0016021,
Ceric.18G051300.4.p	GO:0006487, GO:0008250, GO:0016021,
Ceric.18G051300.5.p	GO:0006487, GO:0008250, GO:0016021,
Ceric.18G051300.6.p	GO:0006487, GO:0008250, GO:0016021,
Ceric.18G051400.1.p
Ceric.18G051500.1.p	GO:0005634, GO:0006355, GO:0008270, GO:0016491, GO:0055114, GO:0008270, GO:0005634 ,
Ceric.18G051500.2.p	GO:0005634, GO:0006355, GO:0008270, GO:0016491, GO:0055114,
Ceric.18G051500.3.p	GO:0016491, GO:0055114,
Ceric.18G051600.1.p
Ceric.18G051600.2.p
Ceric.18G051700.1.p	GO:0004647, GO:0006564, GO:0008152, GO:0016791,
Ceric.18G051700.2.p	GO:0004647, GO:0006564, GO:0008152, GO:0016791,
Ceric.18G051700.3.p	GO:0004647, GO:0006564, GO:0008152, GO:0016791,
Ceric.18G051800.1.p
Ceric.18G051900.1.p	,
Ceric.18G052000.1.p
Ceric.18G052100.1.p
Ceric.18G052200.1.p
Ceric.18G052300.1.p	GO:0008152, GO:0016787, GO:0016813,
Ceric.18G052300.2.p	GO:0008152, GO:0016787, GO:0016813,
Ceric.18G052400.1.p	GO:0031072, GO:0051082, GO:0031072 GO:0051082
Ceric.18G052400.2.p	GO:0031072, GO:0051082,
Ceric.18G052500.1.p	GO:0006486, GO:0008378, GO:0016020, GO:0016757, GO:0030246, GO:0030246 GO:0016020,
Ceric.18G052500.2.p	GO:0006486, GO:0008378, GO:0016020, GO:0016757, GO:0030246,
Ceric.18G052600.1.p
Ceric.18G052700.1.p
Ceric.18G052800.1.p
Ceric.18G052900.1.p	GO:0003735, GO:0005622, GO:0005840, GO:0006412,
Ceric.18G053000.1.p	GO:0016651, GO:0048038, GO:0051287, GO:0055114,
Ceric.18G053100.1.p	GO:0016020, GO:0055114,
Ceric.18G053200.1.p	GO:0008137, GO:0016020, GO:0016651, GO:0051539, GO:0055114,
Ceric.18G053300.1.p	GO:0008137, GO:0055114,
Ceric.18G053400.1.p	GO:0016651, GO:0042773, GO:0055114,
Ceric.18G053500.1.p	GO:0009055, GO:0009522, GO:0009773, GO:0015979, GO:0042651, GO:0051539,
Ceric.18G053600.1.p	GO:0008137, GO:0042773, GO:0055114,
Ceric.18G053700.1.p	GO:0017004, GO:0020037,
Ceric.18G053800.1.p	GO:0003735, GO:0006412, GO:0015934,
Ceric.18G053900.1.p	GO:0003723, GO:0003735, GO:0005622, GO:0005840, GO:0006412,
Ceric.18G054000.1.p	GO:0008137, GO:0042773, GO:0055114,
Ceric.18G054100.1.p	GO:0005524,
Ceric.18G054200.1.p	GO:0009055, GO:0009772, GO:0019684, GO:0045156,
Ceric.18G054200.2.p	GO:0009055, GO:0009772, GO:0019684, GO:0045156,
Ceric.18G054200.3.p	GO:0009772, GO:0019684, GO:0045156,
Ceric.18G054300.1.p	GO:0006412, GO:0006412 GO:0006412,
Ceric.18G054400.1.p	GO:0003735, GO:0005622, GO:0005840, GO:0006412, GO:0015935, GO:0003735 GO:0006412,
Ceric.18G054500.1.p	GO:0005524, GO:0015995, GO:0016491, GO:0016730, GO:0019685, GO:0046148, GO:0055114,
Ceric.18G054600.1.p	GO:0015995, GO:0016491, GO:0016730, GO:0019685, GO:0055114,
Ceric.18G054700.1.p
Ceric.18G054700.2.p
Ceric.18G054700.3.p
Ceric.18G054700.4.p
Ceric.18G054800.1.p	GO:0003735, GO:0005622, GO:0005840, GO:0006412,
Ceric.18G054900.1.p	GO:0016651, GO:0048038, GO:0051287, GO:0055114,
Ceric.18G055000.1.p	GO:0016020, GO:0055114,
Ceric.18G055100.1.p	,
Ceric.18G055100.2.p
Ceric.18G055200.1.p
Ceric.18G055300.1.p	GO:0004420, GO:0008299, GO:0015936, GO:0016021, GO:0050661, GO:0050662, GO:0055114, GO:0004420 GO:0055114
Ceric.18G055300.2.p	GO:0004420, GO:0015936, GO:0050662, GO:0055114,
Ceric.18G055400.1.p	GO:0001510, GO:0008168, GO:0032259
Ceric.18G055400.2.p	GO:0001510, GO:0008168, GO:0032259,
Ceric.18G055400.3.p	GO:0001510, GO:0008168, GO:0032259,
Ceric.18G055500.1.p
Ceric.18G055500.2.p
Ceric.18G055600.1.p
Ceric.18G055700.1.p
Ceric.18G055800.1.p
Ceric.18G055900.1.p	GO:0000786, GO:0003677, , GO:0015074
Ceric.18G056000.1.p
Ceric.18G056100.1.p
Ceric.18G056200.1.p	GO:0015079, GO:0016020, GO:0071805, GO:0015079 GO:0071805
Ceric.18G056200.2.p	GO:0015079, GO:0016020, GO:0071805,
Ceric.18G056200.3.p	GO:0015079, GO:0016020, GO:0071805,
Ceric.18G056200.4.p	GO:0015079, GO:0016020, GO:0071805,
Ceric.18G056200.5.p	GO:0015079, GO:0016020, GO:0071805,
Ceric.18G056300.1.p	GO:0004672, GO:0004713, GO:0005524, GO:0006468,
Ceric.18G056300.2.p	GO:0004672, GO:0004713, GO:0005524, GO:0006468,
Ceric.18G056300.3.p	GO:0004672, GO:0004713, GO:0005524, GO:0006468,
Ceric.18G056400.1.p	, GO:0055085, GO:0016021 GO:0055085, GO:0016021, GO:0055085
Ceric.18G056500.1.p	GO:0000271, GO:0003979, GO:0016616, GO:0051287, GO:0055114,
Ceric.18G056600.1.p	GO:0016616, GO:0051287, GO:0055114,
Ceric.18G056700.1.p	,
Ceric.18G056800.1.p	GO:0000271, GO:0003979, GO:0016616, GO:0051287, GO:0055114,
Ceric.18G056900.1.p
Ceric.18G056900.2.p
Ceric.18G057000.1.p
Ceric.18G057100.1.p	GO:0003979, GO:0016616, GO:0051287, GO:0055114, GO:0016616 GO:0055114
Ceric.18G057200.1.p
Ceric.18G057200.2.p
Ceric.18G057200.3.p
Ceric.18G057200.4.p
Ceric.18G057200.5.p
Ceric.18G057200.6.p
Ceric.18G057200.7.p
Ceric.18G057200.8.p
Ceric.18G057300.1.p	GO:0005515, GO:0008270,
Ceric.18G057400.1.p	GO:0005515, GO:0008270,
Ceric.18G057400.2.p	GO:0005515, GO:0008270,
Ceric.18G057500.1.p	GO:0005515, GO:0008270,
Ceric.18G057600.1.p	GO:0005515, GO:0008270,
Ceric.18G057700.1.p	GO:0016021, GO:0016757,
Ceric.18G057700.2.p	GO:0016021, GO:0016757,
Ceric.18G057800.1.p	GO:0003700, GO:0006355, GO:0043565, GO:0003700 GO:0043565
Ceric.18G057900.1.p	, , GO:0019901, GO:0000079
Ceric.18G058000.1.p	,
Ceric.18G058000.2.p
Ceric.18G058000.3.p
Ceric.18G058000.4.p
Ceric.18G058000.5.p
Ceric.18G058000.6.p
Ceric.18G058100.1.p	,
Ceric.18G058100.2.p
Ceric.18G058100.3.p
Ceric.18G058200.1.p
Ceric.18G058200.2.p
Ceric.18G058300.1.p
Ceric.18G058300.2.p
Ceric.18G058400.1.p
Ceric.18G058500.1.p
Ceric.18G058600.1.p	GO:0046856, ,
Ceric.18G058600.2.p	GO:0046856,
Ceric.18G058600.3.p	GO:0046856,
Ceric.18G058600.4.p	GO:0046856,
Ceric.18G058700.1.p	GO:0016020,
Ceric.18G058700.2.p	GO:0016020,
Ceric.18G058800.1.p	GO:0005515, GO:0008270, GO:0005515 GO:0008270
Ceric.18G058800.2.p	GO:0005515, GO:0008270,
Ceric.18G058900.1.p	GO:0004190, GO:0006508, GO:0004190 GO:0006508
Ceric.18G058900.2.p	GO:0004190, GO:0006508,
Ceric.18G058900.3.p	GO:0004190, GO:0006508,
Ceric.18G059000.1.p
Ceric.18G059100.1.p	,
Ceric.18G059200.1.p
Ceric.18G059300.1.p	GO:0008152, GO:0016491, GO:0008152 GO:0016491,
Ceric.18G059300.2.p	GO:0008152, GO:0016491,
Ceric.18G059300.3.p	GO:0008152, GO:0016491,
Ceric.18G059300.4.p
Ceric.18G059400.1.p	GO:0000160, GO:0000160 GO:0000160 GO:0000160 GO:0000160 GO:0000160 GO:0000160 GO:0000160 GO:0000160,
Ceric.18G059400.2.p	GO:0000160,
Ceric.18G059400.3.p	GO:0000160,
Ceric.18G059500.1.p
Ceric.18G059600.1.p
Ceric.18G059700.1.p
Ceric.18G059800.1.p
Ceric.18G059900.1.p
Ceric.18G060000.1.p
Ceric.18G060000.2.p
Ceric.18G060000.3.p
Ceric.18G060000.4.p
Ceric.18G060100.1.p	GO:0003677, GO:0005634, GO:0006355, GO:0009725, GO:0009725 GO:0006355,
Ceric.18G060100.2.p	GO:0003677, GO:0005634, GO:0006355, GO:0009725,
Ceric.18G060100.3.p	GO:0003677, GO:0005634, GO:0006355, GO:0009725,
Ceric.18G060100.4.p	GO:0003677, GO:0005634, GO:0006355, GO:0009725,
Ceric.18G060100.5.p	GO:0003677, GO:0005634, GO:0006355, GO:0009725,
Ceric.18G060200.1.p
Ceric.18G060200.2.p
Ceric.18G060200.3.p
Ceric.18G060300.1.p
Ceric.18G060400.1.p
Ceric.18G060500.1.p	GO:0005245, GO:0005891, GO:0070588,
Ceric.18G060600.1.p
Ceric.18G060600.2.p
Ceric.18G060700.1.p
Ceric.18G060800.1.p
Ceric.18G060900.1.p
Ceric.18G060900.2.p
Ceric.18G060900.3.p
Ceric.18G061000.1.p	,
Ceric.18G061000.2.p
Ceric.18G061000.3.p
Ceric.18G061100.1.p
Ceric.18G061200.1.p	GO:0005515, GO:0005524, GO:0016887, GO:0019538, GO:0019538 GO:0005515
Ceric.18G061200.2.p	GO:0005515, GO:0005524, GO:0016887, GO:0019538,
Ceric.18G061200.3.p	GO:0005515, GO:0005524, GO:0016887,
Ceric.18G061300.1.p
Ceric.18G061400.1.p	,
Ceric.18G061400.2.p
Ceric.18G061500.1.p	GO:0005215, GO:0005524, GO:0006810, GO:0016021, GO:0016887, GO:0005215 GO:0016887
Ceric.18G061600.1.p
Ceric.18G061700.1.p	, GO:0008033
Ceric.18G061800.1.p
Ceric.18G061900.1.p
Ceric.18G061900.2.p
Ceric.18G061900.3.p
Ceric.18G061900.4.p
Ceric.18G061900.5.p
Ceric.18G061900.6.p
Ceric.18G062000.1.p	GO:0003677, GO:0005634, GO:0008270,
Ceric.18G062100.1.p	GO:0005471, GO:0005524, GO:0006810, GO:0016021, GO:0005471 GO:0016021,
Ceric.18G062100.2.p	GO:0005471, GO:0005524, GO:0006810, GO:0016021,
Ceric.18G062100.3.p	GO:0005471, GO:0005524, GO:0006810, GO:0016021,
Ceric.18G062100.4.p	GO:0005471, GO:0005524, GO:0006810, GO:0016021,
Ceric.18G062200.1.p
Ceric.18G062200.2.p
Ceric.18G062300.1.p	GO:0004672, GO:0004713, GO:0005524, GO:0006468, GO:0007165,
Ceric.18G062400.1.p
Ceric.18G062500.1.p	GO:0006464, GO:0008641, GO:0008641 GO:0008641 GO:0008641
Ceric.18G062500.2.p	GO:0008641,
Ceric.18G062500.3.p	GO:0008641,
Ceric.18G062600.1.p	GO:0004672, GO:0004713, GO:0005515, GO:0005524, GO:0006468
Ceric.18G062700.1.p
Ceric.18G062700.2.p
Ceric.18G062800.1.p
Ceric.18G062900.1.p
Ceric.18G062900.2.p
Ceric.18G063000.1.p
Ceric.18G063100.1.p	GO:0009055,
Ceric.18G063200.1.p	GO:0016787,
Ceric.18G063200.2.p	GO:0016787,
Ceric.18G063300.1.p
Ceric.18G063300.2.p
Ceric.18G063300.3.p
Ceric.18G063300.4.p
Ceric.18G063400.1.p	GO:0003676, GO:0003676 GO:0003676
Ceric.18G063400.2.p	GO:0003676,
Ceric.18G063400.3.p	GO:0003676,
Ceric.18G063400.4.p	GO:0003676,
Ceric.18G063500.1.p	GO:0016021
Ceric.18G063500.2.p	GO:0016021,
Ceric.18G063500.3.p	GO:0016021,
Ceric.18G063500.4.p	GO:0016021,
Ceric.18G063500.5.p	GO:0016021,
Ceric.18G063500.6.p	GO:0016021,
Ceric.18G063600.1.p
Ceric.18G063700.1.p
Ceric.18G063700.2.p
Ceric.18G063800.1.p	,
Ceric.18G063800.2.p
Ceric.18G063800.3.p
Ceric.18G063800.4.p
Ceric.18G063900.1.p	,
Ceric.18G063900.2.p
Ceric.18G063900.3.p
Ceric.18G063900.4.p
Ceric.18G064000.1.p	GO:0005515, GO:0008270, GO:0035556, GO:0047134, GO:0055114,
Ceric.18G064100.1.p
Ceric.18G064100.2.p
Ceric.18G064100.3.p
Ceric.18G064200.1.p
Ceric.18G064200.2.p
Ceric.18G064200.3.p
Ceric.18G064300.1.p
Ceric.18G064400.1.p
Ceric.18G064500.1.p
Ceric.18G064500.2.p
Ceric.18G064500.3.p
Ceric.18G064600.1.p
Ceric.18G064600.2.p
Ceric.18G064600.3.p
Ceric.18G064700.1.p	GO:0004970, GO:0016020, GO:0004970 GO:0016020, GO:0004970 GO:0016020,
Ceric.18G064700.2.p	GO:0004930, GO:0004970, GO:0007186, GO:0016020, GO:0016021,
Ceric.18G064800.1.p
Ceric.18G064800.2.p
Ceric.18G064800.3.p
Ceric.18G064900.1.p	GO:0008080,
Ceric.18G065000.1.p
Ceric.18G065000.2.p
Ceric.18G065000.3.p
Ceric.18G065000.4.p
Ceric.18G065100.1.p
Ceric.18G065100.2.p
Ceric.18G065200.1.p	GO:0000786, GO:0003677,
Ceric.18G065300.1.p	GO:0005524, GO:0006810, GO:0016021, GO:0016887, GO:0042626, GO:0055085,
Ceric.18G065300.2.p	GO:0005524, GO:0006810, GO:0016021, GO:0016887, GO:0042626, GO:0055085,
Ceric.18G065300.3.p	GO:0005524, GO:0006810, GO:0016021, GO:0016887, GO:0042626, GO:0055085,
Ceric.18G065300.4.p	GO:0005524, GO:0006810, GO:0016021, GO:0016887, GO:0042626, GO:0055085,
Ceric.18G065300.5.p	GO:0005524, GO:0006810, GO:0016021, GO:0016887, GO:0042626, GO:0055085,
Ceric.18G065300.6.p	GO:0005524, GO:0006810, GO:0016021, GO:0016887, GO:0042626, GO:0055085,
Ceric.18G065300.7.p	GO:0005524, GO:0006810, GO:0016021, GO:0016887, GO:0042626, GO:0055085,
Ceric.18G065400.1.p
Ceric.18G065500.1.p	GO:0000786, GO:0003677, GO:0005634,
Ceric.18G065600.1.p
Ceric.18G065600.2.p
Ceric.18G065700.1.p	GO:0005524, GO:0006810, GO:0016021, GO:0016887, GO:0042626, GO:0055085, GO:0006810 GO:0055085
Ceric.18G065800.1.p	GO:0004190, GO:0006508, GO:0006629, GO:0004190 GO:0006629,
Ceric.18G065800.2.p	GO:0004190, GO:0006508, GO:0006629,
Ceric.18G065800.3.p	GO:0004190, GO:0006508, GO:0006629,
Ceric.18G065800.4.p	GO:0004190, GO:0005764, GO:0006508, GO:0006629, GO:0006665,
Ceric.18G065900.1.p	GO:0005524, GO:0006810, GO:0016021, GO:0016887, GO:0042626, GO:0055085,
Ceric.18G065900.2.p	GO:0005524, GO:0006810, GO:0016021, GO:0016887, GO:0042626, GO:0055085,
Ceric.18G065900.3.p	GO:0005524, GO:0006810, GO:0016021, GO:0016887, GO:0042626, GO:0055085,
Ceric.18G065900.4.p	GO:0005524, GO:0006810, GO:0016021, GO:0016887, GO:0042626, GO:0055085,
Ceric.18G065900.5.p	GO:0005524, GO:0006810, GO:0016021, GO:0016887, GO:0042626, GO:0055085,
Ceric.18G065900.6.p	GO:0005524, GO:0006810, GO:0016021, GO:0016887, GO:0042626, GO:0055085,
Ceric.18G065900.7.p	GO:0005524, GO:0006810, GO:0016021, GO:0016887, GO:0042626, GO:0055085,
Ceric.18G065900.8.p	GO:0005524, GO:0006810, GO:0016021, GO:0016887, GO:0042626, GO:0055085,
Ceric.18G066000.1.p	GO:0005515, GO:0008270,
Ceric.18G066100.1.p	, GO:0016887, GO:0005524, GO:0016020
Ceric.18G066200.1.p	GO:0003824, GO:0008152
Ceric.18G066200.2.p	GO:0003824, GO:0008152,
Ceric.18G066300.1.p
Ceric.18G066300.2.p
Ceric.18G066400.1.p
Ceric.18G066400.2.p
Ceric.18G066400.3.p
Ceric.18G066500.1.p	,
Ceric.18G066500.2.p
Ceric.18G066500.3.p
Ceric.18G066500.4.p
Ceric.18G066500.5.p
Ceric.18G066600.1.p	GO:0003995, GO:0003997, GO:0005777, GO:0006631, GO:0006635, GO:0016627, GO:0050660, GO:0055114
Ceric.18G066600.2.p	GO:0003995, GO:0003997, GO:0005777, GO:0006631, GO:0006635, GO:0016627, GO:0050660, GO:0055114,
Ceric.18G066600.3.p	GO:0003995, GO:0003997, GO:0005777, GO:0006635, GO:0016627, GO:0055114,
Ceric.18G066600.4.p	GO:0003997, GO:0005777, GO:0006635, GO:0016627, GO:0055114,
Ceric.18G066700.1.p	,
Ceric.18G066700.2.p
Ceric.18G066700.3.p
Ceric.18G066700.4.p
Ceric.18G066800.1.p
Ceric.18G066800.2.p
Ceric.18G066800.3.p
Ceric.18G066800.4.p
Ceric.18G066800.5.p
Ceric.18G066800.6.p
Ceric.18G066900.1.p
Ceric.18G067000.1.p
Ceric.18G067100.1.p	,
Ceric.18G067200.1.p	,
Ceric.18G067300.1.p
Ceric.18G067400.1.p
Ceric.18G067500.1.p
Ceric.18G067500.2.p
Ceric.18G067600.1.p
Ceric.18G067700.1.p
Ceric.18G067800.1.p	,
Ceric.18G067900.1.p
Ceric.18G068000.1.p	GO:0005515,
Ceric.18G068100.1.p	GO:0016491, GO:0055114, GO:0016491 GO:0055114
Ceric.18G068100.2.p	GO:0016491, GO:0055114,
Ceric.18G068200.1.p
Ceric.18G068300.1.p	GO:0003723, GO:0003723 GO:0003723,
Ceric.18G068300.2.p	GO:0003723,
Ceric.18G068300.3.p	GO:0003723,
Ceric.18G068300.4.p	GO:0003723,
Ceric.18G068300.5.p	GO:0003723,
Ceric.18G068400.1.p	GO:0003677, GO:0008289, GO:0008289 GO:0003677
Ceric.18G068400.2.p	GO:0003677, GO:0008289,
Ceric.18G068400.3.p	GO:0008289,
Ceric.18G068400.4.p	GO:0008289,
Ceric.18G068400.5.p
Ceric.18G068500.1.p
Ceric.18G068600.1.p
Ceric.18G068700.1.p	GO:0015996, GO:0047746,
Ceric.18G068800.1.p	GO:0015078, GO:0015991, GO:0033177, GO:0033179, GO:0015078 GO:0033177
Ceric.18G068800.2.p	GO:0015078, GO:0015991, GO:0033177, GO:0033179,
Ceric.18G068900.1.p
Ceric.18G069000.1.p
Ceric.18G069100.1.p
Ceric.18G069200.1.p	GO:0003824, ,
Ceric.18G069200.2.p	GO:0003824,
Ceric.18G069300.1.p	GO:0003676, GO:0005524, GO:0016787, GO:0003677
Ceric.18G069400.1.p	GO:0003735, GO:0005622, GO:0005840, GO:0006412,
Ceric.18G069500.1.p	GO:0000413, GO:0003755, GO:0006457
Ceric.18G069600.1.p
Ceric.18G069600.2.p
Ceric.18G069700.1.p	,
Ceric.18G069700.2.p
Ceric.18G069700.3.p
Ceric.18G069700.4.p
Ceric.18G069700.5.p
Ceric.18G069700.6.p
Ceric.18G069700.7.p
Ceric.18G069700.8.p
Ceric.18G069800.1.p	GO:0000166, GO:0006754, GO:0016021, GO:0016887, GO:0046872, GO:0000166 GO:0046872,
Ceric.18G069800.2.p	GO:0000166, GO:0006754, GO:0016021, GO:0016887, GO:0046872,
Ceric.18G069800.3.p	GO:0000166, GO:0006754, GO:0016021, GO:0016887, GO:0046872,
Ceric.18G069800.4.p	GO:0000166, GO:0006754, GO:0016021, GO:0016887, GO:0046872,
Ceric.18G069800.5.p	GO:0000166, GO:0006754, GO:0016021, GO:0016887, GO:0046872,
Ceric.18G069800.6.p	GO:0006754, GO:0016021, GO:0016887,
Ceric.18G069800.7.p	GO:0016021,
Ceric.18G069900.1.p
Ceric.18G070000.1.p	GO:0005506, GO:0009055,
Ceric.18G070000.2.p	GO:0005506, GO:0009055,
Ceric.18G070000.3.p	GO:0005506, GO:0009055,
Ceric.18G070000.4.p	GO:0005506, GO:0009055,
Ceric.18G070100.1.p	GO:0006352, GO:0006355, GO:0008270, GO:0017025, GO:0017025 GO:0017025
Ceric.18G070200.1.p
Ceric.18G070200.2.p
Ceric.18G070200.3.p
Ceric.18G070300.1.p
Ceric.18G070400.1.p	GO:0000166, GO:0006754, GO:0016021, GO:0016887, GO:0046872,
Ceric.18G070400.10.p	GO:0016021,
Ceric.18G070400.11.p	GO:0000166, GO:0006754, GO:0016021, GO:0016887, GO:0046872,
Ceric.18G070400.2.p	GO:0000166, GO:0006754, GO:0016021, GO:0016887, GO:0046872,
Ceric.18G070400.3.p	GO:0000166, GO:0006754, GO:0016021, GO:0016887, GO:0046872,
Ceric.18G070400.4.p	GO:0000166, GO:0006754, GO:0016021, GO:0016887, GO:0046872,
Ceric.18G070400.5.p	GO:0000166, GO:0006754, GO:0016021, GO:0016887, GO:0046872,
Ceric.18G070400.6.p	GO:0000166, GO:0006754, GO:0016021, GO:0016887, GO:0046872,
Ceric.18G070400.7.p	GO:0000166, GO:0006754, GO:0016021, GO:0016887, GO:0046872,
Ceric.18G070400.8.p	GO:0000166, GO:0006754, GO:0016021, GO:0016887, GO:0046872,
Ceric.18G070400.9.p	GO:0000166, GO:0006754, GO:0016021, GO:0016887, GO:0046872,
Ceric.18G070500.1.p
Ceric.18G070600.1.p
Ceric.18G070700.1.p	, GO:0016773
Ceric.18G070800.1.p
Ceric.18G070900.1.p	GO:0000786, GO:0003677,
Ceric.18G071000.1.p
Ceric.18G071100.1.p	GO:0005515, GO:0008270, GO:0047134, GO:0055114, GO:0047134 GO:0055114, GO:0047134 GO:0055114,
Ceric.18G071200.1.p
Ceric.18G071200.2.p
Ceric.18G071300.1.p
Ceric.18G071300.2.p
Ceric.18G071300.3.p
Ceric.18G071400.1.p
Ceric.18G071500.1.p
Ceric.18G071500.2.p
Ceric.18G071500.3.p
Ceric.18G071500.4.p
Ceric.18G071500.5.p
Ceric.18G071500.6.p
Ceric.18G071500.7.p
Ceric.18G071500.8.p
Ceric.18G071600.1.p	GO:0005634, GO:0005634 GO:0005634 GO:0005634 GO:0005634 GO:0005634 GO:0005634 GO:0005634 GO:0005634 GO:0005634 GO:0005634,
Ceric.18G071600.2.p	GO:0005634,
Ceric.18G071600.3.p	GO:0005634,
Ceric.18G071600.4.p	GO:0005634,
Ceric.18G071700.1.p	,
Ceric.18G071700.2.p
Ceric.18G071700.3.p
Ceric.18G071800.1.p
Ceric.18G071800.2.p
Ceric.18G071900.1.p
Ceric.18G072000.1.p
Ceric.18G072000.2.p
Ceric.18G072100.1.p
Ceric.18G072100.2.p
Ceric.18G072200.1.p	, GO:0006412, GO:0005840, GO:0005622, GO:0003735
Ceric.18G072200.2.p	GO:0003735, GO:0005622, GO:0005840, GO:0006412,
Ceric.18G072300.1.p	GO:0006400, GO:0008176
Ceric.18G072300.2.p	GO:0006400, GO:0008176,
Ceric.18G072300.3.p	GO:0006400, GO:0008176,
Ceric.18G072300.4.p	GO:0006400, GO:0008176,
Ceric.18G072300.5.p	GO:0006400, GO:0008176,
Ceric.18G072300.6.p	GO:0006400, GO:0008176,
Ceric.18G072400.1.p	GO:0003677,
Ceric.18G072400.2.p	GO:0003677,
Ceric.18G072500.1.p
Ceric.18G072600.1.p
Ceric.18G072700.1.p
Ceric.18G072800.1.p	GO:0003676, GO:0005524, GO:0016787, GO:0003677
Ceric.18G072800.2.p	GO:0003676, GO:0005524,
Ceric.18G072800.3.p	GO:0003676, GO:0005524,
Ceric.18G072900.1.p
Ceric.18G072900.2.p
Ceric.18G072900.3.p
Ceric.18G073000.1.p	GO:0004659, GO:0015995, GO:0016021, GO:0046408
Ceric.18G073000.2.p	GO:0004659, GO:0015995, GO:0016021, GO:0046408,
Ceric.18G073000.3.p	GO:0004659, GO:0015995, GO:0016021, GO:0046408,
Ceric.18G073100.1.p	GO:0005515,
Ceric.18G073100.2.p	GO:0005515,
Ceric.18G073200.1.p
Ceric.18G073300.1.p
Ceric.18G073400.1.p
Ceric.18G073500.1.p	GO:0000148, GO:0003843, GO:0006075, GO:0016020,
Ceric.18G073600.1.p
Ceric.18G073600.2.p
Ceric.18G073700.1.p
Ceric.18G073800.1.p
Ceric.18G073900.1.p
Ceric.18G073900.2.p
Ceric.18G074000.1.p
Ceric.18G074100.1.p
Ceric.18G074200.1.p
Ceric.18G074300.1.p	GO:0009522, GO:0015979,
Ceric.18G074400.1.p	GO:0005515,
Ceric.18G074400.2.p	GO:0005515,
Ceric.18G074500.1.p
Ceric.18G074600.1.p	GO:0003735, GO:0005622, GO:0005840, GO:0006412, GO:0003735 GO:0006412
Ceric.18G074700.1.p	GO:0005515, GO:0008270, ,
Ceric.18G074700.2.p	GO:0005515, GO:0008270,
Ceric.18G074800.1.p
Ceric.18G074900.1.p
Ceric.18G075000.1.p
Ceric.18G075100.1.p	,
Ceric.18G075100.2.p
Ceric.18G075200.1.p
Ceric.18G075300.1.p	GO:0005515, GO:0005515 GO:0005515 GO:0005515 GO:0005515 GO:0005515
Ceric.18G075300.2.p	GO:0005515,
Ceric.18G075300.3.p	GO:0005515,
Ceric.18G075300.4.p	GO:0005515,
Ceric.18G075400.1.p
Ceric.18G075400.2.p
Ceric.18G075400.3.p
Ceric.18G075500.1.p
Ceric.18G075600.1.p	GO:0003995, GO:0008152, GO:0016627, GO:0050660, GO:0055114
Ceric.18G075600.10.p	GO:0003995, GO:0016627, GO:0055114,
Ceric.18G075600.2.p	GO:0003995, GO:0008152, GO:0016627, GO:0050660, GO:0055114,
Ceric.18G075600.3.p	GO:0003995, GO:0008152, GO:0016627, GO:0050660, GO:0055114,
Ceric.18G075600.4.p	GO:0003995, GO:0008152, GO:0016627, GO:0050660, GO:0055114,
Ceric.18G075600.5.p	GO:0003995, GO:0008152, GO:0016627, GO:0050660, GO:0055114,
Ceric.18G075600.6.p	GO:0003995, GO:0008152, GO:0016627, GO:0050660, GO:0055114,
Ceric.18G075600.7.p	GO:0003995, GO:0008152, GO:0016627, GO:0050660, GO:0055114,
Ceric.18G075600.8.p	GO:0003995, GO:0008152, GO:0016627, GO:0050660, GO:0055114,
Ceric.18G075600.9.p	GO:0003995, GO:0008152, GO:0016627, GO:0050660, GO:0055114,
Ceric.18G075700.1.p	GO:0004550, GO:0006165, GO:0006183, GO:0006228, GO:0006241,
Ceric.18G075700.2.p	GO:0004550, GO:0006165, GO:0006183, GO:0006228, GO:0006241,
Ceric.18G075700.3.p	GO:0004550, GO:0006165, GO:0006183, GO:0006228, GO:0006241,
Ceric.18G075700.4.p	GO:0004550, GO:0006165, GO:0006183, GO:0006228, GO:0006241,
Ceric.18G075800.1.p	GO:0005509, ,
Ceric.18G075900.1.p	GO:0005509, ,
Ceric.18G076000.1.p	GO:0005509, ,
Ceric.18G076000.2.p	GO:0005509,
Ceric.18G076100.1.p	GO:0006633, GO:0031177,
Ceric.18G076100.2.p	GO:0006633, GO:0031177,
Ceric.18G076200.1.p	GO:0003824, GO:0008152,
Ceric.18G076200.2.p	GO:0003824, GO:0008152,
Ceric.18G076200.3.p	GO:0003824, GO:0008152,
Ceric.18G076300.1.p	GO:0003677, GO:0006355
Ceric.18G076300.2.p	GO:0003677, GO:0006355,
Ceric.18G076300.3.p	GO:0003677, GO:0006355,
Ceric.18G076300.4.p	GO:0003677, GO:0006355,
Ceric.18G076400.1.p
Ceric.18G076500.1.p
Ceric.18G076600.1.p
Ceric.18G076600.2.p
Ceric.18G076600.3.p
Ceric.18G076600.4.p
Ceric.18G076700.1.p
Ceric.18G076800.1.p	,
Ceric.18G076800.2.p
Ceric.18G076800.3.p
Ceric.18G076900.1.p
Ceric.18G076900.2.p
Ceric.18G076900.3.p
Ceric.18G076900.4.p
Ceric.18G076900.5.p
Ceric.18G076900.6.p
Ceric.18G076900.7.p
Ceric.18G076900.8.p
Ceric.18G077000.1.p	GO:0003747, GO:0005737, GO:0006415, GO:0016149
Ceric.18G077100.1.p
Ceric.18G077100.2.p
Ceric.18G077200.1.p
Ceric.18G077200.2.p
Ceric.18G077200.3.p
Ceric.18G077200.4.p
Ceric.18G077300.1.p	GO:0042626
Ceric.18G077400.1.p
Ceric.18G077400.2.p
Ceric.18G077400.3.p
Ceric.18G077400.4.p
Ceric.18G077400.5.p
Ceric.18G077500.1.p	,
Ceric.18G077500.2.p
Ceric.18G077500.3.p
Ceric.18G077600.1.p
Ceric.18G077700.1.p	GO:0006629, GO:0008081, GO:0006629 GO:0008081
Ceric.18G077700.2.p	GO:0006629, GO:0008081,
Ceric.18G077700.3.p	GO:0006629, GO:0008081,
Ceric.18G077800.1.p	GO:0008270
Ceric.18G077800.2.p	GO:0008270,
Ceric.18G077900.1.p	GO:0000105, GO:0004400, GO:0009058, GO:0030170, GO:0009058 GO:0030170, GO:0016846
Ceric.18G077900.2.p	GO:0009058, GO:0030170,
Ceric.18G078000.1.p
Ceric.18G078000.2.p
Ceric.18G078100.1.p	, GO:0019867
Ceric.18G078200.1.p	GO:0043565,
Ceric.18G078300.1.p	GO:0016787, GO:0016787 GO:0016787
Ceric.18G078400.1.p	,
Ceric.18G078400.2.p
Ceric.18G078500.1.p
Ceric.18G078500.2.p
Ceric.18G078600.1.p
Ceric.18G078700.1.p
Ceric.18G078800.1.p	GO:0005524, GO:0016020, GO:0016887,
Ceric.18G078800.2.p	GO:0005524, GO:0016020, GO:0016887,
Ceric.18G078800.3.p	GO:0016020,
Ceric.18G078900.1.p	, GO:0015074
Ceric.18G079000.1.p
Ceric.18G079000.2.p
Ceric.18G079000.3.p
Ceric.18G079100.1.p	GO:0005672, GO:0006367
Ceric.18G079200.1.p	,
Ceric.18G079200.2.p
Ceric.18G079200.3.p
Ceric.18G079300.1.p
Ceric.18G079400.1.p
Ceric.18G079500.1.p
Ceric.18G079500.2.p
Ceric.18G079500.3.p
Ceric.18G079500.4.p
Ceric.18G079500.5.p
Ceric.18G079500.6.p
Ceric.18G079600.1.p	GO:0004553, GO:0005975, GO:0030246, GO:0004553 GO:0030246
Ceric.18G079600.2.p	GO:0004553, GO:0005975, GO:0030246,
Ceric.18G079600.3.p	GO:0004553, GO:0005975, GO:0030246,
Ceric.18G079600.4.p	GO:0004553, GO:0005975, GO:0030246,
Ceric.18G079700.1.p
Ceric.18G079800.1.p
Ceric.18G079900.1.p
Ceric.18G080000.1.p
Ceric.18G080000.2.p
Ceric.18G080100.1.p	GO:0006457, GO:0016272, GO:0051082,
Ceric.18G080200.1.p
Ceric.18G080300.1.p	GO:0003677, GO:0003700, GO:0006355, GO:0043565, GO:0003700 GO:0043565,
Ceric.18G080400.1.p	GO:0000413, GO:0003755, GO:0006457,
Ceric.18G080500.1.p	GO:0005515, GO:0016020,
Ceric.18G080500.2.p	GO:0005515, GO:0016020,
Ceric.18G080600.1.p
Ceric.18G080600.2.p
Ceric.18G080700.1.p
Ceric.18G080700.2.p
Ceric.18G080800.1.p	GO:0003676, GO:0008270,
Ceric.18G080800.2.p	GO:0003676, GO:0008270,
Ceric.18G080900.1.p
Ceric.18G081000.1.p	GO:0003677, GO:0006355, GO:0003677 GO:0006355,
Ceric.18G081000.2.p	GO:0003677, GO:0006355,
Ceric.18G081000.3.p	GO:0003677, GO:0006355,
Ceric.18G081000.4.p	GO:0003677, GO:0006355,
Ceric.18G081100.1.p	, GO:0016021
Ceric.18G081200.1.p	GO:0003677, GO:0008289, GO:0008289 GO:0003677,
Ceric.18G081200.2.p	GO:0003677, GO:0008289,
Ceric.18G081200.3.p	GO:0008289,
Ceric.18G081200.4.p	GO:0008289,
Ceric.18G081200.5.p	GO:0008289,
Ceric.18G081300.1.p
Ceric.18G081400.1.p	GO:0003677, GO:0008289, GO:0008289 GO:0003677,
Ceric.18G081400.2.p	GO:0003677, GO:0008289,
Ceric.18G081400.3.p	GO:0003677, GO:0008289,
Ceric.18G081500.1.p	GO:0008289, GO:0003677, GO:0008289 GO:0003677,
Ceric.18G081500.2.p	GO:0008289,
Ceric.18G081600.1.p	GO:0003677, GO:0008289, GO:0008289 GO:0003677,
Ceric.18G081600.2.p	GO:0003677, GO:0008289,
Ceric.18G081700.1.p	GO:0003887, GO:0005524, GO:0006260, GO:0009360,
Ceric.18G081800.1.p	, GO:0005515
Ceric.18G081800.2.p
Ceric.18G081900.1.p
Ceric.18G081900.2.p
Ceric.18G082000.1.p	GO:0004553, GO:0005975, GO:0004575, GO:0004564 GO:0004575, GO:0004564,
Ceric.18G082000.2.p	GO:0004553, GO:0005975,
Ceric.18G082100.1.p
Ceric.18G082200.1.p
Ceric.18G082200.2.p
Ceric.18G082200.3.p
Ceric.18G082300.1.p
Ceric.18G082400.1.p
Ceric.18G082400.2.p
Ceric.18G082400.3.p
Ceric.18G082400.4.p
Ceric.18G082500.1.p	GO:0004417, GO:0009228, , GO:0052855
Ceric.18G082600.1.p
Ceric.18G082700.1.p	GO:0006520, GO:0008483, GO:0030170, GO:0016829, GO:0006520 GO:0016829, GO:0006520 GO:0030170, GO:0009058 GO:0030170, GO:0009058 GO:0016829, GO:0009058,
Ceric.18G082700.2.p	GO:0006520, GO:0008483, GO:0030170,
Ceric.18G082700.3.p	GO:0006520, GO:0008483, GO:0009058, GO:0030170,
Ceric.18G082800.1.p
Ceric.18G082800.2.p
Ceric.18G082900.1.p
Ceric.18G083000.1.p	,
Ceric.18G083100.1.p
Ceric.18G083200.1.p
Ceric.18G083300.1.p
Ceric.18G083400.1.p	GO:0006511,
Ceric.18G083500.1.p	GO:0003676, GO:0003677, GO:0005634, GO:0006260, GO:0006281, GO:0006310, GO:0003677 GO:0003676
Ceric.18G083500.2.p	GO:0003676, GO:0003677, GO:0005634, GO:0006260, GO:0006281, GO:0006310,
Ceric.18G083500.3.p	GO:0003676, GO:0003677, GO:0005634, GO:0006260, GO:0006281, GO:0006310,
Ceric.18G083500.4.p	GO:0003676, GO:0003677, GO:0005634, GO:0006260, GO:0006281, GO:0006310,
Ceric.18G083500.5.p	GO:0003676, GO:0003677, GO:0005634, GO:0006260, GO:0006281, GO:0006310,
Ceric.18G083500.6.p	GO:0003677, GO:0005634, GO:0006260, GO:0006281, GO:0006310,
Ceric.18G083600.1.p
Ceric.18G083700.1.p	GO:0004601, GO:0006979, GO:0020037, GO:0055114,
Ceric.18G083800.1.p
Ceric.18G083900.1.p	GO:0009116,
Ceric.18G084000.1.p
Ceric.18G084100.1.p
Ceric.18G084200.1.p	GO:0004499, GO:0016491, GO:0050660, GO:0050661, GO:0055114,
Ceric.18G084300.1.p
Ceric.18G084400.1.p
Ceric.18G084500.1.p
Ceric.18G084600.1.p
Ceric.18G084600.2.p
Ceric.18G084600.3.p
Ceric.18G084700.1.p	GO:0005509, ,
Ceric.18G084700.2.p	GO:0005509,
Ceric.18G084800.1.p
Ceric.18G084900.1.p	GO:0008168, GO:0008168 GO:0008168 GO:0008168 GO:0008168 GO:0008168 GO:0008168 GO:0008168 GO:0008168 GO:0008168 GO:0008168 GO:0008168 GO:0008168 GO:0008168 GO:0008168 GO:0008168 GO:0008168
Ceric.18G085000.1.p
Ceric.18G085100.1.p
Ceric.18G085200.1.p
Ceric.18G085300.1.p
Ceric.18G085400.1.p
Ceric.18G085500.1.p	GO:0005515, GO:0005515 GO:0005515,
Ceric.18G085500.2.p	GO:0005515,
Ceric.18G085600.1.p
Ceric.18G085700.1.p	GO:0003712, GO:0004402, GO:0005515, GO:0005634, GO:0006355, GO:0008270, GO:0016573,
Ceric.18G085700.2.p	GO:0003712, GO:0004402, GO:0005515, GO:0005634, GO:0006355, GO:0008270, GO:0016573,
Ceric.18G085800.1.p
Ceric.18G085900.1.p
Ceric.18G086000.1.p
Ceric.18G086100.1.p
Ceric.18G086200.1.p	GO:0046983, GO:0046983 GO:0046983,
Ceric.18G086200.2.p	GO:0046983,
Ceric.19G000100.1.p
Ceric.19G000200.1.p
Ceric.19G000300.1.p
Ceric.19G000400.1.p
Ceric.19G000500.1.p	,
Ceric.19G000600.1.p
Ceric.19G000700.1.p
Ceric.19G000700.2.p
Ceric.19G000700.3.p
Ceric.19G000700.4.p
Ceric.19G000700.5.p
Ceric.19G000700.6.p
Ceric.19G000700.7.p
Ceric.19G000700.8.p
Ceric.19G000700.9.p
Ceric.19G000800.1.p	,
Ceric.19G000900.1.p
Ceric.19G001000.1.p	GO:0000272, GO:0016161,
Ceric.19G001000.2.p	GO:0000272, GO:0016161,
Ceric.19G001000.3.p	GO:0000272, GO:0016161,
Ceric.19G001100.1.p	GO:0046983,
Ceric.19G001200.1.p
Ceric.19G001300.1.p	GO:0005094, GO:0005737,
Ceric.19G001300.2.p	GO:0005094, GO:0005737,
Ceric.19G001300.3.p	GO:0005094, GO:0005737,
Ceric.19G001400.1.p
Ceric.19G001500.1.p
Ceric.19G001600.1.p
Ceric.19G001700.1.p	GO:0015969, GO:0015969 GO:0015969
Ceric.19G001800.1.p	GO:0006281, GO:0006310, GO:0009378,
Ceric.19G001800.2.p	GO:0006281, GO:0006310, GO:0009378,
Ceric.19G001800.3.p	GO:0006281, GO:0006310, GO:0009378,
Ceric.19G001800.4.p	GO:0006281, GO:0006310, GO:0009378,
Ceric.19G001800.5.p	GO:0006281, GO:0006310, GO:0009378,
Ceric.19G001900.1.p	GO:0005515,
Ceric.19G001900.2.p	GO:0005515,
Ceric.19G001900.3.p	GO:0005515,
Ceric.19G001900.4.p	GO:0005515,
Ceric.19G001900.5.p	GO:0005515,
Ceric.19G001900.6.p	GO:0005515,
Ceric.19G001900.7.p
Ceric.19G001900.8.p
Ceric.19G002000.1.p
Ceric.19G002100.1.p	GO:0005515, GO:0008270,
Ceric.19G002200.1.p
Ceric.19G002300.1.p	GO:0003887, GO:0005524, GO:0006260, GO:0009360,
Ceric.19G002300.2.p	GO:0003887, GO:0005524, GO:0006260, GO:0009360,
Ceric.19G002300.3.p	GO:0003887, GO:0005524, GO:0006260, GO:0009360,
Ceric.19G002400.1.p	GO:0005509, ,
Ceric.19G002400.2.p	GO:0005509,
Ceric.19G002500.1.p	GO:0016702, GO:0055114, GO:0016702 GO:0055114,
Ceric.19G002500.2.p	GO:0016702, GO:0055114,
Ceric.19G002600.1.p
Ceric.19G002700.1.p	,
Ceric.19G002700.2.p
Ceric.19G002700.3.p
Ceric.19G002800.1.p	GO:0005515, , , GO:0034453, GO:0005815
Ceric.19G002800.2.p	GO:0005515,
Ceric.19G002800.3.p	GO:0005515,
Ceric.19G002800.4.p	GO:0005515,
Ceric.19G002800.5.p	GO:0005515,
Ceric.19G002800.6.p	GO:0005515,
Ceric.19G002900.1.p
Ceric.19G003000.1.p
Ceric.19G003100.1.p
Ceric.19G003200.1.p
Ceric.19G003300.1.p
Ceric.19G003400.1.p
Ceric.19G003400.2.p
Ceric.19G003400.3.p
Ceric.19G003400.4.p
Ceric.19G003400.5.p
Ceric.19G003400.6.p
Ceric.19G003500.1.p
Ceric.19G003600.1.p	GO:0005774, GO:0005886, GO:0006812, GO:0006814, GO:0006885, GO:0009651, GO:0015299, GO:0015385, GO:0016021, GO:0055075, GO:0055085, GO:0006812 GO:0055085
Ceric.19G003600.2.p	GO:0005774, GO:0005886, GO:0006812, GO:0006814, GO:0006885, GO:0009651, GO:0015299, GO:0015385, GO:0016021, GO:0055075, GO:0055085,
Ceric.19G003700.1.p	GO:0016831, GO:0019752, GO:0030170,
Ceric.19G003700.2.p	GO:0016831, GO:0019752, GO:0030170,
Ceric.19G003700.3.p	GO:0004351, GO:0006536, GO:0016831, GO:0019752, GO:0030170,
Ceric.19G003800.1.p
Ceric.19G003900.1.p
Ceric.19G004000.1.p
Ceric.19G004100.1.p	GO:0003700, GO:0006355, GO:0043565, GO:0003700 GO:0043565
Ceric.19G004100.2.p	GO:0003700, GO:0006355, GO:0043565,
Ceric.19G004200.1.p	,
Ceric.19G004200.2.p
Ceric.19G004200.3.p
Ceric.19G004200.4.p
Ceric.19G004200.5.p
Ceric.19G004300.1.p
Ceric.19G004400.1.p
Ceric.19G004500.1.p
Ceric.19G004600.1.p	GO:0046983, ,
Ceric.19G004600.2.p	GO:0046983,
Ceric.19G004700.1.p
Ceric.19G004800.1.p
Ceric.19G004900.1.p	,
Ceric.19G004900.2.p
Ceric.19G004900.3.p
Ceric.19G005000.1.p
Ceric.19G005100.1.p
Ceric.19G005200.1.p
Ceric.19G005300.1.p
Ceric.19G005400.1.p	GO:0003677, GO:0003899, GO:0006351, GO:0003677 GO:0006351
Ceric.19G005400.2.p	GO:0003677, GO:0003899, GO:0006351,
Ceric.19G005500.1.p
Ceric.19G005600.1.p	GO:0000786, GO:0003677,
Ceric.19G005700.1.p
Ceric.19G005700.2.p
Ceric.19G005700.3.p
Ceric.19G005800.1.p	GO:0016773, GO:0016773 GO:0016773 GO:0016773, GO:0005515
Ceric.19G005800.2.p	GO:0016773,
Ceric.19G005800.3.p	GO:0016773,
Ceric.19G005800.4.p	GO:0016773,
Ceric.19G005800.5.p	GO:0016773,
Ceric.19G005900.1.p	,
Ceric.19G005900.2.p
Ceric.19G006000.1.p	, GO:0015074
Ceric.19G006100.1.p	GO:0003700, GO:0006355,
Ceric.19G006100.2.p	GO:0003700, GO:0006355,
Ceric.19G006200.1.p	GO:0005515, GO:0005515
Ceric.19G006300.1.p	GO:0005515, GO:0005515
Ceric.19G006400.1.p	GO:0005515, GO:0005515
Ceric.19G006500.1.p	GO:0005515, GO:0005515
Ceric.19G006600.1.p	GO:0005515, GO:0005515
Ceric.19G006700.1.p	GO:0015074,
Ceric.19G006800.1.p	GO:0003676,
Ceric.19G006800.2.p	GO:0003676,
Ceric.19G006800.3.p	GO:0003676,
Ceric.19G006800.4.p	GO:0003676,
Ceric.19G006800.5.p	GO:0003676,
Ceric.19G006900.1.p	GO:0005515, ,
Ceric.19G006900.2.p	GO:0005515,
Ceric.19G006900.3.p	GO:0005515,
Ceric.19G007000.1.p
Ceric.19G007000.2.p
Ceric.19G007000.3.p
Ceric.19G007100.1.p
Ceric.19G007200.1.p	GO:0005515, GO:0008270,
Ceric.19G007300.1.p	GO:0003824
Ceric.19G007300.2.p	GO:0003824,
Ceric.19G007400.1.p	,
Ceric.19G007400.2.p
Ceric.19G007500.1.p	,
Ceric.19G007500.2.p
Ceric.19G007500.3.p
Ceric.19G007600.1.p
Ceric.19G007700.1.p
Ceric.19G007800.1.p	GO:0000145, GO:0006893, GO:0000145 GO:0006893
Ceric.19G007800.2.p	GO:0000145, GO:0006893,
Ceric.19G007800.3.p	GO:0000145, GO:0006893,
Ceric.19G007800.4.p
Ceric.19G007800.5.p
Ceric.19G007900.1.p	GO:0016021
Ceric.19G008000.1.p
Ceric.19G008100.1.p	GO:0005515,
Ceric.19G008100.2.p	GO:0005515,
Ceric.19G008100.3.p	GO:0005515,
Ceric.19G008200.1.p
Ceric.19G008300.1.p	,
Ceric.19G008400.1.p
Ceric.19G008500.1.p
Ceric.19G008600.1.p
Ceric.19G008600.2.p
Ceric.19G008600.3.p
Ceric.19G008700.1.p	GO:0004672, GO:0005524, GO:0006468, GO:0005515, GO:0005737,
Ceric.19G008700.2.p	GO:0004672, GO:0005524, GO:0006468,
Ceric.19G008700.3.p	GO:0004672, GO:0005524, GO:0006468,
Ceric.19G008700.4.p	GO:0005737,
Ceric.19G008700.5.p	GO:0004672, GO:0005524, GO:0006468,
Ceric.19G008700.6.p	GO:0005737,
Ceric.19G008700.7.p	GO:0005737,
Ceric.19G008800.1.p	GO:0005515,
Ceric.19G008800.2.p	GO:0005515,
Ceric.19G008900.1.p
Ceric.19G009000.1.p	GO:0003677,
Ceric.19G009100.1.p	GO:0000155, GO:0005515, GO:0006355, GO:0007165, GO:0009584, GO:0009585, GO:0009881, GO:0017006, GO:0018298, GO:0042803, GO:0009584 GO:0007165, GO:0009584 GO:0005515
Ceric.19G009200.1.p	GO:0003677,
Ceric.19G009300.1.p
Ceric.19G009400.1.p	,
Ceric.19G009400.2.p
Ceric.19G009500.1.p
Ceric.19G009600.1.p	GO:0003700, GO:0006355, GO:0043565, GO:0043565, GO:0003700 GO:0043565,
Ceric.19G009700.1.p
Ceric.19G009700.2.p
Ceric.19G009800.1.p	,
Ceric.19G009800.2.p
Ceric.19G009800.3.p
Ceric.19G009800.4.p
Ceric.19G009900.1.p	GO:0003735, GO:0005622, GO:0005840, GO:0006412,
Ceric.19G010000.1.p	GO:0016651, GO:0048038, GO:0051287, GO:0055114,
Ceric.19G010100.1.p	GO:0016020, GO:0055114,
Ceric.19G010200.1.p
Ceric.19G010300.1.p	GO:0004252, GO:0006508,
Ceric.19G010400.1.p	GO:0009523, GO:0015979, GO:0016021,
Ceric.19G010500.1.p	GO:0005524, GO:0015986, GO:0015992, GO:0045261, GO:0046034, GO:0046933, GO:0046961, , GO:0033178, GO:0016820, GO:0015991
Ceric.19G010600.1.p	GO:0015078, GO:0015986, GO:0045263,
Ceric.19G010700.1.p	GO:0004672, GO:0004713, GO:0005524, GO:0006468, GO:0004672 GO:0006468,
Ceric.19G010700.2.p	GO:0004672, GO:0004713, GO:0005524, GO:0006468,
Ceric.19G010700.3.p	GO:0004672, GO:0004713, GO:0005524, GO:0006468,
Ceric.19G010700.4.p	GO:0004672, GO:0004713, GO:0005524, GO:0006468,
Ceric.19G010800.1.p	GO:0004672, GO:0004713, GO:0005524, GO:0006468, GO:0004672 GO:0006468,
Ceric.19G010800.2.p	GO:0004672, GO:0004713, GO:0005524, GO:0006468,
Ceric.19G010800.3.p	GO:0004672, GO:0004713, GO:0005524, GO:0006468,
Ceric.19G010900.1.p
Ceric.19G011000.1.p	GO:0005267, GO:0016020, GO:0071805, , , GO:0005509
Ceric.19G011000.2.p	GO:0005267, GO:0016020, GO:0071805,
Ceric.19G011100.1.p	GO:0098599, GO:0098599 GO:0098599, GO:0008474, GO:0002084 GO:0098599, GO:0002084 GO:0098599 GO:0098599, GO:0002084
Ceric.19G011100.2.p	GO:0098599,
Ceric.19G011100.3.p	GO:0098599,
Ceric.19G011100.4.p	GO:0098599,
Ceric.19G011100.5.p	GO:0002084, GO:0008474, GO:0098599,
Ceric.19G011200.1.p
Ceric.19G011200.2.p
Ceric.19G011200.3.p
Ceric.19G011200.4.p
Ceric.19G011300.1.p
Ceric.19G011300.2.p
Ceric.19G011400.1.p
Ceric.19G011500.1.p	GO:0005199,
Ceric.19G011600.1.p
Ceric.19G011700.1.p
Ceric.19G011800.1.p	GO:0004553, GO:0005975,
Ceric.19G011900.1.p	GO:0005515, GO:0008270,
Ceric.19G012000.1.p	GO:0005515, GO:0008270,
Ceric.19G012100.1.p	GO:0005515, GO:0008270,
Ceric.19G012200.1.p	GO:0005515
Ceric.19G012200.2.p	GO:0005515,
Ceric.19G012300.1.p	,
Ceric.19G012300.2.p
Ceric.19G012400.1.p	GO:0003723, GO:0003743, GO:0005737, GO:0006413
Ceric.19G012500.1.p	,
Ceric.19G012500.2.p
Ceric.19G012600.1.p	GO:0005515, GO:0005515 GO:0005515 GO:0005515 GO:0005515,
Ceric.19G012700.1.p	,
Ceric.19G012700.2.p
Ceric.19G012700.3.p
Ceric.19G012700.4.p
Ceric.19G012700.5.p
Ceric.19G012700.6.p
Ceric.19G012700.7.p
Ceric.19G012700.8.p
Ceric.19G012800.1.p	, GO:0005515 GO:0005515 GO:0005515 GO:0005515, GO:0005515
Ceric.19G012800.2.p
Ceric.19G012800.3.p
Ceric.19G012800.4.p
Ceric.19G012900.1.p
Ceric.19G013000.1.p	GO:0005515, GO:0008270, GO:0046872, GO:0046872 GO:0046872 GO:0046872,
Ceric.19G013100.1.p
Ceric.19G013200.1.p	GO:0006108, GO:0016491, GO:0016615, GO:0016616, GO:0046554, GO:0055114
Ceric.19G013200.2.p	GO:0006108, GO:0016491, GO:0016615, GO:0016616, GO:0046554, GO:0055114,
Ceric.19G013200.3.p	GO:0006108, GO:0016491, GO:0016615, GO:0016616, GO:0055114,
Ceric.19G013200.4.p	GO:0006108, GO:0016491, GO:0016615, GO:0016616, GO:0019752, GO:0055114,
Ceric.19G013300.1.p
Ceric.19G013300.10.p
Ceric.19G013300.11.p
Ceric.19G013300.12.p
Ceric.19G013300.13.p
Ceric.19G013300.2.p
Ceric.19G013300.3.p
Ceric.19G013300.4.p
Ceric.19G013300.5.p
Ceric.19G013300.6.p
Ceric.19G013300.7.p
Ceric.19G013300.8.p
Ceric.19G013300.9.p
Ceric.19G013400.1.p
Ceric.19G013500.1.p
Ceric.19G013600.1.p	GO:0005515, GO:0005515 GO:0005515 GO:0005515
Ceric.19G013600.10.p	GO:0005515,
Ceric.19G013600.2.p	GO:0005515,
Ceric.19G013600.3.p	GO:0005515,
Ceric.19G013600.4.p	GO:0005515,
Ceric.19G013600.5.p	GO:0005515,
Ceric.19G013600.6.p	GO:0005515,
Ceric.19G013600.7.p	GO:0005515,
Ceric.19G013600.8.p	GO:0005515,
Ceric.19G013600.9.p	GO:0005515,
Ceric.19G013700.1.p	GO:0003677, GO:0006355, GO:0003677 GO:0006355
Ceric.19G013700.2.p	GO:0003677, GO:0006355,
Ceric.19G013800.1.p
Ceric.19G013800.2.p
Ceric.19G013900.1.p	GO:0008168, GO:0032259,
Ceric.19G014000.1.p	GO:0003676, GO:0008270,
Ceric.19G014000.2.p	GO:0003676,
Ceric.19G014100.1.p	GO:0015031, GO:0016021, GO:0015031 GO:0016021
Ceric.19G014200.1.p	GO:0007030, GO:0015031, GO:0016020
Ceric.19G014300.1.p
Ceric.19G014400.1.p	GO:0004416, GO:0019243,
Ceric.19G014400.2.p
Ceric.19G014500.1.p
Ceric.19G014600.1.p	GO:0005515,
Ceric.19G014700.1.p	GO:0003676, GO:0005622, GO:0006139, GO:0008408
Ceric.19G014700.2.p	GO:0003676, GO:0005622, GO:0006139, GO:0008408,
Ceric.19G014700.3.p	GO:0003676, GO:0005622,
Ceric.19G014700.4.p
Ceric.19G014700.5.p	GO:0003676, GO:0005622, GO:0006139, GO:0008408,
Ceric.19G014700.6.p	GO:0003676, GO:0005622, GO:0006139, GO:0008408,
Ceric.19G014700.7.p	GO:0003676, GO:0005622, GO:0006139, GO:0008408,
Ceric.19G014700.8.p	GO:0003676, GO:0005622,
Ceric.19G014800.1.p
Ceric.19G014800.2.p
Ceric.19G014800.3.p
Ceric.19G014900.1.p	GO:0004553, GO:0005618, GO:0005975, GO:0006073, GO:0010411, GO:0016762, GO:0042546, GO:0048046,
Ceric.19G015000.1.p
Ceric.19G015100.1.p	GO:0004672, GO:0004713, GO:0005515, GO:0005524, GO:0006468,
Ceric.19G015100.2.p	GO:0004672, GO:0004713, GO:0005515, GO:0005524, GO:0006468,
Ceric.19G015200.1.p
Ceric.19G015300.1.p
Ceric.19G015400.1.p
Ceric.19G015500.1.p
Ceric.19G015600.1.p	GO:0005515, GO:0005515 GO:0005515,
Ceric.19G015700.1.p
Ceric.19G015800.1.p	GO:0004672, GO:0004713, GO:0005524, GO:0006468, GO:0004672 GO:0006468,
Ceric.19G015800.2.p	GO:0004672, GO:0004713, GO:0005524, GO:0006468,
Ceric.19G015800.3.p	GO:0004672, GO:0004713, GO:0005524, GO:0006468,
Ceric.19G015900.1.p
Ceric.19G015900.2.p
Ceric.19G015900.3.p
Ceric.19G015900.4.p
Ceric.19G015900.5.p
Ceric.19G015900.6.p
Ceric.19G016000.1.p	GO:0004672, GO:0004713, GO:0005524, GO:0006468, GO:0004672 GO:0006468,
Ceric.19G016000.2.p	GO:0004672, GO:0004713, GO:0005524, GO:0006468,
Ceric.19G016000.3.p	GO:0004672, GO:0004713, GO:0005524, GO:0006468,
Ceric.19G016000.4.p	GO:0004672, GO:0004713, GO:0005524, GO:0006468,
Ceric.19G016100.1.p	,
Ceric.19G016200.1.p	GO:0004672, GO:0004713, GO:0005524, GO:0006468, GO:0016020, GO:0016773, GO:0004672 GO:0006468,
Ceric.19G016200.2.p	GO:0004672, GO:0004713, GO:0005524, GO:0006468,
Ceric.19G016300.1.p
Ceric.19G016400.1.p
Ceric.19G016400.2.p
Ceric.19G016400.3.p
Ceric.19G016500.1.p	GO:0004672, GO:0004713, GO:0005524, GO:0006468, GO:0004672 GO:0006468
Ceric.19G016500.2.p	GO:0004672, GO:0004713, GO:0005524, GO:0006468,
Ceric.19G016500.3.p	GO:0004672, GO:0004713, GO:0005524, GO:0006468,
Ceric.19G016500.4.p	GO:0004672, GO:0004713, GO:0005524, GO:0006468,
Ceric.19G016600.1.p
Ceric.19G016600.2.p
Ceric.19G016600.3.p
Ceric.19G016700.1.p	,
Ceric.19G016800.1.p
Ceric.19G016800.2.p
Ceric.19G016800.3.p
Ceric.19G016800.4.p
Ceric.19G016800.5.p
Ceric.19G016800.6.p
Ceric.19G016900.1.p	GO:0003824, GO:0050662, GO:0003824 GO:0050662, GO:0055114, GO:0016616, GO:0006694, GO:0003854
Ceric.19G016900.2.p	GO:0003824, GO:0050662,
Ceric.19G016900.3.p	GO:0003824, GO:0050662,
Ceric.19G017000.1.p	GO:0004601, GO:0006979, GO:0020037, GO:0055114, GO:0004601 GO:0055114
Ceric.19G017100.1.p	GO:0005215, GO:0006810, GO:0016020,
Ceric.19G017100.2.p	GO:0005215, GO:0006810, GO:0016020,
Ceric.19G017100.3.p	GO:0005215, GO:0006810, GO:0016020,
Ceric.19G017200.1.p	GO:0005215, GO:0006810, GO:0016020,
Ceric.19G017200.2.p	GO:0005215, GO:0006810, GO:0016020,
Ceric.19G017300.1.p	GO:0005215, GO:0006810, GO:0016020,
Ceric.19G017400.1.p
Ceric.19G017400.2.p
Ceric.19G017500.1.p
Ceric.19G017600.1.p	GO:0003735, GO:0005622, GO:0005840, GO:0006412, GO:0003735 GO:0006412
Ceric.19G017700.1.p	GO:0005515,
Ceric.19G017700.2.p	GO:0005515,
Ceric.19G017800.1.p
Ceric.19G017800.2.p
Ceric.19G017800.3.p
Ceric.19G017800.4.p
Ceric.19G017900.1.p
Ceric.19G017900.2.p
Ceric.19G018000.1.p	GO:0005515, GO:0008270,
Ceric.19G018100.1.p	GO:0004672, GO:0005524, GO:0006468
Ceric.19G018100.2.p	GO:0004672, GO:0005524, GO:0006468,
Ceric.19G018200.1.p
Ceric.19G018300.1.p
Ceric.19G018300.2.p
Ceric.19G018300.3.p
Ceric.19G018400.1.p	GO:0003677, GO:0006355, GO:0003677 GO:0006355,
Ceric.19G018400.2.p	GO:0003677, GO:0006355,
Ceric.19G018500.1.p	GO:0005515,
Ceric.19G018500.2.p	GO:0005515,
Ceric.19G018600.1.p	GO:0005515,
Ceric.19G018600.2.p	GO:0005515,
Ceric.19G018600.3.p	GO:0005515,
Ceric.19G018600.4.p	GO:0005515,
Ceric.19G018700.1.p
Ceric.19G018800.1.p	GO:0003676, GO:0008270,
Ceric.19G018800.2.p	GO:0003676, GO:0008270,
Ceric.19G018900.1.p
Ceric.19G018900.2.p
Ceric.19G019000.1.p	GO:0005515, ,
Ceric.19G019100.1.p	GO:0005515,
Ceric.19G019100.2.p	GO:0005515,
Ceric.19G019100.3.p	GO:0005515,
Ceric.19G019100.4.p	GO:0005515,
Ceric.19G019100.5.p	GO:0005515,
Ceric.19G019200.1.p	,
Ceric.19G019300.1.p	GO:0005381, GO:0016021, GO:0034755, GO:0005381 GO:0034755
Ceric.19G019300.2.p	GO:0005381, GO:0016021, GO:0034755,
Ceric.19G019300.3.p	GO:0005381, GO:0016021, GO:0034755,
Ceric.19G019400.1.p	GO:0004672, GO:0004713, GO:0005524, GO:0006468,
Ceric.19G019400.2.p	GO:0004672, GO:0004713, GO:0005524, GO:0006468,
Ceric.19G019400.3.p	GO:0004672, GO:0004713, GO:0005524, GO:0006468,
Ceric.19G019400.4.p	GO:0004672, GO:0004713, GO:0005524, GO:0006468,
Ceric.19G019400.5.p	GO:0004672, GO:0004713, GO:0005524, GO:0006468,
Ceric.19G019400.6.p	GO:0004672, GO:0004713, GO:0005524, GO:0006468,
Ceric.19G019500.1.p	GO:0008152, GO:0016758,
Ceric.19G019600.1.p	GO:0016491, GO:0055114,
Ceric.19G019600.2.p	GO:0016491, GO:0055114,
Ceric.19G019600.3.p	GO:0016491, GO:0055114,
Ceric.19G019700.1.p
Ceric.19G019800.1.p	GO:0016021,
Ceric.19G019900.1.p	GO:0008152, GO:0016758,
Ceric.19G019900.2.p	GO:0008152, GO:0016758,
Ceric.19G020000.1.p	,
Ceric.19G020000.2.p
Ceric.19G020100.1.p	GO:0005509, GO:0009523, GO:0009654, GO:0015979, GO:0019898, GO:0005509 GO:0019898
Ceric.19G020200.1.p	GO:0003824, GO:0050662, GO:0003824 GO:0050662
Ceric.19G020200.2.p	GO:0003824, GO:0050662,
Ceric.19G020200.3.p	GO:0003824, GO:0050662,
Ceric.19G020300.1.p	GO:0015991, GO:0016747, GO:0033178, GO:0046961,
Ceric.19G020300.2.p	GO:0015991, GO:0016747, GO:0033178, GO:0046961,
Ceric.19G020300.3.p	GO:0015991, GO:0016747, GO:0033178, GO:0046961,
Ceric.19G020300.4.p	GO:0015991, GO:0016747, GO:0033178, GO:0046961,
Ceric.19G020400.1.p	GO:0004066, GO:0006529, GO:0004066 GO:0006529
Ceric.19G020400.2.p	GO:0004066, GO:0006529,
Ceric.19G020400.3.p	GO:0004066, GO:0006529,
Ceric.19G020500.1.p
Ceric.19G020600.1.p	, GO:0016021
Ceric.19G020700.1.p
Ceric.19G020800.1.p	GO:0006397,
Ceric.19G020800.2.p	GO:0006397,
Ceric.19G020900.1.p	GO:0004553, GO:0005618, GO:0005975, GO:0006073, GO:0010411, GO:0016762, GO:0042546, GO:0048046, GO:0004553 GO:0048046,
Ceric.19G021000.1.p	GO:0016021,
Ceric.19G021000.2.p	GO:0016021,
Ceric.19G021100.1.p	GO:0005515, GO:0005634, GO:0008270, GO:0016571, GO:0018024, GO:0034968, GO:0042393, GO:0042393 GO:0005515, GO:0042393 GO:0034968, GO:0003677,
Ceric.19G021100.2.p	GO:0005515, GO:0005634, GO:0008270, GO:0016571, GO:0018024, GO:0034968, GO:0042393,
Ceric.19G021200.1.p
Ceric.19G021200.2.p
Ceric.19G021300.1.p	, GO:0015074
Ceric.19G021400.1.p	GO:0005089,
Ceric.19G021400.2.p	GO:0005089,
Ceric.19G021400.3.p	GO:0005089,
Ceric.19G021400.4.p	GO:0005089,
Ceric.19G021400.5.p	GO:0005089,
Ceric.19G021500.1.p	GO:0008080
Ceric.19G021500.2.p
Ceric.19G021500.3.p	GO:0008080,
Ceric.19G021600.1.p	GO:0003676, GO:0003676 GO:0003676 GO:0003676
Ceric.19G021700.1.p	GO:0004672, GO:0004713, GO:0005524, GO:0006468,
Ceric.19G021700.2.p	GO:0004672, GO:0004713, GO:0005524, GO:0006468,
Ceric.19G021800.1.p	,
Ceric.19G021800.2.p
Ceric.19G021900.1.p	,
Ceric.19G021900.2.p
Ceric.19G022000.1.p
Ceric.19G022000.2.p
Ceric.19G022000.3.p
Ceric.19G022000.4.p
Ceric.19G022100.1.p	,
Ceric.19G022100.2.p
Ceric.19G022200.1.p
Ceric.19G022300.1.p	GO:0005515, GO:0005515 GO:0005515 GO:0005515
Ceric.19G022400.1.p	GO:0005515, GO:0005515 GO:0005515 GO:0005515
Ceric.19G022500.1.p	GO:0004185, GO:0006508, GO:0004185 GO:0006508,
Ceric.19G022500.2.p	GO:0004185, GO:0006508,
Ceric.19G022500.3.p	GO:0004185, GO:0006508,
Ceric.19G022500.4.p	GO:0004185, GO:0006508,
Ceric.19G022600.1.p
Ceric.19G022700.1.p
Ceric.19G022800.1.p
Ceric.19G022800.2.p
Ceric.19G022900.1.p
Ceric.19G023000.1.p	GO:0006633, GO:0008610, GO:0016020, GO:0016747,
Ceric.19G023100.1.p
Ceric.19G023200.1.p
Ceric.19G023200.2.p
Ceric.19G023300.1.p
Ceric.19G023400.1.p
Ceric.19G023500.1.p	,
Ceric.19G023500.2.p
Ceric.19G023500.3.p
Ceric.19G023500.4.p
Ceric.19G023600.1.p	GO:0003677,
Ceric.19G023700.1.p	GO:0004491, GO:0008152, GO:0016491, GO:0055114
Ceric.19G023700.2.p	GO:0004491, GO:0008152, GO:0016491, GO:0055114,
Ceric.19G023700.3.p	GO:0004491, GO:0008152, GO:0016491, GO:0055114,
Ceric.19G023700.4.p	GO:0004491, GO:0008152, GO:0016491, GO:0055114,
Ceric.19G023800.1.p
Ceric.19G023900.1.p	GO:0003700, GO:0006355, GO:0043565, GO:0043565, GO:0003700 GO:0043565,
Ceric.19G023900.2.p
Ceric.19G024000.1.p
Ceric.19G024100.1.p	GO:0008152, GO:0008840, GO:0009089, GO:0016829, GO:0008152 GO:0016829
Ceric.19G024100.2.p	GO:0008152, GO:0008840, GO:0009089, GO:0016829,
Ceric.19G024100.3.p	GO:0008152, GO:0008840, GO:0009089, GO:0016829,
Ceric.19G024200.1.p	GO:0005524, GO:0016020, GO:0016887,
Ceric.19G024300.1.p	GO:0004605, ,
Ceric.19G024300.2.p	GO:0004605,
Ceric.19G024300.3.p	GO:0004605,
Ceric.19G024300.4.p
Ceric.19G024400.1.p
Ceric.19G024500.1.p	,
Ceric.19G024500.2.p
Ceric.19G024600.1.p	GO:0005515, GO:0005515 GO:0005515 GO:0005515 GO:0005515,
Ceric.19G024600.2.p	GO:0005515,
Ceric.19G024700.1.p	GO:0006464, GO:0015031,
Ceric.19G024700.2.p	GO:0006464, GO:0015031,
Ceric.19G024800.1.p	, GO:0015031, GO:0006464 GO:0015031, GO:0006464
Ceric.19G024800.2.p
Ceric.19G024900.1.p
Ceric.19G024900.2.p
Ceric.19G024900.3.p
Ceric.19G024900.4.p
Ceric.19G024900.5.p
Ceric.19G025000.1.p	GO:0003676, GO:0003968
Ceric.19G025000.2.p	GO:0003968,
Ceric.19G025000.3.p	GO:0003676, GO:0003968,
Ceric.19G025000.4.p	GO:0003968,
Ceric.19G025100.1.p	GO:0005515
Ceric.19G025100.2.p	GO:0005515,
Ceric.19G025200.1.p	GO:0015031, GO:0016021, GO:0015031 GO:0016021
Ceric.19G025200.2.p	GO:0015031, GO:0016021,
Ceric.19G025300.1.p
Ceric.19G025400.1.p
Ceric.19G025500.1.p
Ceric.19G025500.2.p
Ceric.19G025500.3.p
Ceric.19G025600.1.p	GO:0005515
Ceric.19G025600.2.p	GO:0005515,
Ceric.19G025600.3.p	GO:0005515,
Ceric.19G025700.1.p	GO:0016757
Ceric.19G025800.1.p
Ceric.19G025800.2.p
Ceric.19G025800.3.p
Ceric.19G025800.4.p
Ceric.19G025800.5.p
Ceric.19G025900.1.p
Ceric.19G025900.2.p
Ceric.19G025900.3.p
Ceric.19G026000.1.p	,
Ceric.19G026000.2.p
Ceric.19G026000.3.p
Ceric.19G026000.4.p
Ceric.19G026100.1.p
Ceric.19G026200.1.p
Ceric.19G026200.2.p
Ceric.19G026300.1.p	,
Ceric.19G026300.2.p
Ceric.19G026400.1.p	,
Ceric.19G026400.2.p
Ceric.19G026500.1.p	,
Ceric.19G026600.1.p	, GO:0005515, GO:0032040, GO:0006364
Ceric.19G026700.1.p
Ceric.19G026800.1.p	GO:0005515, GO:0006364, GO:0032040
Ceric.19G026800.2.p	GO:0005515, GO:0006364, GO:0032040,
Ceric.19G026800.3.p	GO:0005515, GO:0006364, GO:0032040,
Ceric.19G026800.4.p	GO:0005515, GO:0006364, GO:0032040,
Ceric.19G026900.1.p
Ceric.19G027000.1.p	GO:0005515, GO:0005515 GO:0005515,
Ceric.19G027100.1.p
Ceric.19G027100.2.p
Ceric.19G027100.3.p
Ceric.19G027200.1.p	GO:0005515,
Ceric.19G027300.1.p
Ceric.19G027400.1.p
Ceric.19G027500.1.p
Ceric.19G027600.1.p
Ceric.19G027700.1.p
Ceric.19G027800.1.p
Ceric.19G027900.1.p
Ceric.19G028000.1.p
Ceric.19G028100.1.p
Ceric.19G028200.1.p
Ceric.19G028300.1.p	, GO:0005524
Ceric.19G028300.2.p
Ceric.19G028400.1.p	GO:0003700, GO:0006355,
Ceric.19G028500.1.p	GO:0003723, GO:0003743, GO:0005737, GO:0006413
Ceric.19G028600.1.p	,
Ceric.19G028700.1.p	,
Ceric.19G028800.1.p	,
Ceric.19G028900.1.p	,
Ceric.19G028900.2.p
Ceric.19G029000.1.p	GO:0003735, GO:0005622, GO:0005840, GO:0006412
Ceric.19G029000.2.p	GO:0003735, GO:0005622, GO:0005840, GO:0006412,
Ceric.19G029100.1.p	,
Ceric.19G029200.1.p	GO:0046983,
Ceric.19G029300.1.p
Ceric.19G029400.1.p	GO:0017004, GO:0020037,
Ceric.19G029400.2.p	GO:0017004, GO:0020037,
Ceric.19G029500.1.p	GO:0000166, GO:0006812, GO:0016021, GO:0019829, GO:0030001, GO:0046872, GO:0000166 GO:0046872
Ceric.19G029500.2.p	GO:0000166, GO:0006812, GO:0016021, GO:0019829, GO:0030001, GO:0046872,
Ceric.19G029500.3.p	GO:0000166, GO:0006812, GO:0016021, GO:0019829, GO:0030001, GO:0046872,
Ceric.19G029500.4.p	GO:0000166, GO:0006812, GO:0016021, GO:0019829, GO:0046872,
Ceric.19G029500.5.p	GO:0000166, GO:0006812, GO:0016021, GO:0019829, GO:0046872,
Ceric.19G029500.6.p	GO:0000166, GO:0006812, GO:0016021, GO:0019829, GO:0046872,
Ceric.19G029600.1.p	GO:0005515, GO:0005515 GO:0005515 GO:0005515 GO:0005515,
Ceric.19G029600.2.p
Ceric.19G029700.1.p	GO:0006281, GO:0051382
Ceric.19G029700.2.p	GO:0006281, GO:0051382,
Ceric.19G029800.1.p
Ceric.19G029800.2.p
Ceric.19G029800.3.p
Ceric.19G029800.4.p
Ceric.19G029800.5.p
Ceric.19G029800.6.p
Ceric.19G029800.7.p
Ceric.19G029900.1.p
Ceric.19G030000.1.p	,
Ceric.19G030100.1.p
Ceric.19G030100.2.p
Ceric.19G030100.3.p
Ceric.19G030200.1.p	GO:0005515,
Ceric.19G030300.1.p	GO:0004725, GO:0006470
Ceric.19G030400.1.p
Ceric.19G030400.2.p
Ceric.19G030400.3.p
Ceric.19G030500.1.p	GO:0007034, GO:0007034 GO:0007034
Ceric.19G030500.2.p	GO:0007034,
Ceric.19G030500.3.p	GO:0007034,
Ceric.19G030600.1.p	GO:0005672, GO:0006367
Ceric.19G030700.1.p
Ceric.19G030700.2.p	GO:0003676, GO:0005524,
Ceric.19G030700.3.p
Ceric.19G030700.4.p
Ceric.19G030700.5.p
Ceric.19G030800.1.p
Ceric.19G030900.1.p	GO:0004672, GO:0004713, GO:0005524, GO:0006468,
Ceric.19G031000.1.p	,
Ceric.19G031100.1.p	GO:0004751, GO:0009052,
Ceric.19G031100.2.p	GO:0004751, GO:0009052,
Ceric.19G031200.1.p	GO:0000287, GO:0005524, GO:0005622, GO:0032957, GO:0047325, GO:0052725, GO:0052726
Ceric.19G031300.1.p
Ceric.19G031400.1.p
Ceric.19G031500.1.p	GO:0006812, GO:0008324, GO:0016021, GO:0055085
Ceric.19G031500.2.p	GO:0006812, GO:0008324, GO:0016021, GO:0055085,
Ceric.19G031500.3.p	GO:0006812, GO:0008324, GO:0016021, GO:0055085,
Ceric.19G031500.4.p	GO:0006812, GO:0008324, GO:0016021, GO:0055085,
Ceric.19G031500.5.p	GO:0006812, GO:0008324, GO:0016021, GO:0055085,
Ceric.19G031600.1.p	GO:0003924,
Ceric.19G031600.2.p
Ceric.19G031600.3.p
Ceric.19G031700.1.p
Ceric.19G031800.1.p
Ceric.19G031900.1.p	,
Ceric.19G032000.1.p	GO:0000139, GO:0005737, GO:0006886, GO:0008565, GO:0016020, GO:0048193, GO:0048280
Ceric.19G032000.2.p	GO:0000139, GO:0005737, GO:0006886, GO:0008565, GO:0016020, GO:0048193, GO:0048280,
Ceric.19G032000.3.p	GO:0000139, GO:0005737, GO:0006886, GO:0008565, GO:0016020, GO:0048193, GO:0048280,
Ceric.19G032100.1.p	GO:0048193, GO:0048280, GO:0006886, GO:0005737, GO:0000139, GO:0016020, GO:0008565,
Ceric.19G032200.1.p	,
Ceric.19G032200.2.p
Ceric.19G032200.3.p
Ceric.19G032200.4.p
Ceric.19G032200.5.p
Ceric.19G032200.6.p
Ceric.19G032300.1.p
Ceric.19G032300.2.p
Ceric.19G032300.3.p
Ceric.19G032400.1.p
Ceric.19G032500.1.p
Ceric.19G032600.1.p	,
Ceric.19G032600.2.p
Ceric.19G032700.1.p
Ceric.19G032700.2.p
Ceric.19G032800.1.p
Ceric.19G032800.2.p
Ceric.19G032900.1.p
Ceric.19G033000.1.p
Ceric.19G033000.2.p
Ceric.19G033000.3.p
Ceric.19G033100.1.p	GO:0005515,
Ceric.19G033100.2.p	GO:0005515,
Ceric.19G033200.1.p
Ceric.19G033300.1.p
Ceric.19G033400.1.p
Ceric.19G033400.2.p
Ceric.19G033500.1.p	GO:0004497, GO:0005506, GO:0016705, GO:0020037, GO:0055114, GO:0005506 GO:0055114
Ceric.19G033500.2.p	GO:0004497, GO:0005506, GO:0016705, GO:0020037, GO:0055114,
Ceric.19G033500.3.p	GO:0004497, GO:0005506, GO:0016705, GO:0020037, GO:0055114,
Ceric.19G033500.4.p	GO:0004497, GO:0005506, GO:0016705, GO:0020037, GO:0055114,
Ceric.19G033500.5.p	GO:0004497, GO:0005506, GO:0016705, GO:0020037, GO:0055114,
Ceric.19G033500.6.p	GO:0005506, GO:0016705, GO:0020037, GO:0055114,
Ceric.19G033500.7.p	GO:0004497, GO:0005506, GO:0016705, GO:0020037, GO:0055114,
Ceric.19G033500.8.p	GO:0004497, GO:0005506, GO:0016705, GO:0020037, GO:0055114,
Ceric.19G033600.1.p
Ceric.19G033700.1.p
Ceric.19G033800.1.p
Ceric.19G033900.1.p	GO:0003677, GO:0003899, GO:0005665, GO:0006351, GO:0006366
Ceric.19G033900.10.p	GO:0003677, GO:0003899, GO:0005665, GO:0006351, GO:0006366,
Ceric.19G033900.11.p	GO:0003677, GO:0003899, GO:0005665, GO:0006351, GO:0006366,
Ceric.19G033900.12.p	GO:0003677, GO:0003899, GO:0005665, GO:0006351, GO:0006366,
Ceric.19G033900.13.p	GO:0003677, GO:0003899, GO:0005665, GO:0006351, GO:0006366,
Ceric.19G033900.14.p	GO:0003677, GO:0003899, GO:0005665, GO:0006351, GO:0006366,
Ceric.19G033900.2.p	GO:0003677, GO:0003899, GO:0005665, GO:0006351, GO:0006366,
Ceric.19G033900.3.p	GO:0003677, GO:0003899, GO:0005665, GO:0006351, GO:0006366,
Ceric.19G033900.4.p	GO:0003677, GO:0003899, GO:0005665, GO:0006351, GO:0006366,
Ceric.19G033900.5.p	GO:0003677, GO:0003899, GO:0005665, GO:0006351, GO:0006366,
Ceric.19G033900.6.p	GO:0003677, GO:0003899, GO:0005665, GO:0006351, GO:0006366,
Ceric.19G033900.7.p	GO:0003677, GO:0003899, GO:0005665, GO:0006351, GO:0006366,
Ceric.19G033900.8.p	GO:0003677, GO:0003899, GO:0005665, GO:0006351, GO:0006366,
Ceric.19G033900.9.p	GO:0003677, GO:0003899, GO:0005665, GO:0006351, GO:0006366,
Ceric.19G034000.1.p	GO:0001510, GO:0008171, GO:0008173, GO:0001510 , GO:0006457
Ceric.19G034000.2.p	GO:0001510, GO:0008171, GO:0008173,
Ceric.19G034000.3.p	GO:0001510, GO:0008171, GO:0008173,
Ceric.19G034000.4.p	GO:0001510, GO:0008171, GO:0008173,
Ceric.19G034000.5.p	GO:0001510, GO:0008171, GO:0008173,
Ceric.19G034000.6.p	GO:0001510, GO:0008171, GO:0008173,
Ceric.19G034000.7.p	GO:0001510, GO:0008171, GO:0008173,
Ceric.19G034100.1.p	GO:0008152, GO:0070569
Ceric.19G034100.2.p	GO:0008152, GO:0070569,
Ceric.19G034200.1.p	GO:0003676, GO:0008270,
Ceric.19G034300.1.p
Ceric.19G034400.1.p	,
Ceric.19G034400.2.p
Ceric.19G034500.1.p
Ceric.19G034600.1.p
Ceric.19G034700.1.p
Ceric.19G034800.1.p
Ceric.19G034800.2.p
Ceric.19G034900.1.p
Ceric.19G035000.1.p
Ceric.19G035100.1.p	GO:0003677, GO:0003899, GO:0005666, GO:0006383, GO:0003677 GO:0006383,
Ceric.19G035100.2.p	GO:0003677, GO:0003899, GO:0005666, GO:0006383,
Ceric.19G035200.1.p
Ceric.19G035300.1.p	GO:0005215, GO:0006810, GO:0016020, GO:0005215 GO:0016020
Ceric.19G035400.1.p
Ceric.19G035500.1.p	GO:0016021, GO:0016021 GO:0016021
Ceric.19G035500.2.p	GO:0016021,
Ceric.19G035600.1.p	GO:0005525, GO:0005622, GO:0007165, GO:0007264, GO:0015031, GO:0016020,
Ceric.19G035700.1.p	GO:0016831, GO:0019752, GO:0030170,
Ceric.19G035700.2.p	GO:0004351, GO:0006536, GO:0016831, GO:0019752, GO:0030170,
Ceric.19G035700.3.p	GO:0004351, GO:0006536, GO:0016831, GO:0019752, GO:0030170,
Ceric.19G035800.1.p	GO:0005618, GO:0030599, GO:0042545,
Ceric.19G035900.1.p	GO:0005618, GO:0030599, GO:0042545,
Ceric.19G036000.1.p
Ceric.19G036100.1.p	GO:0005515, GO:0043531 GO:0043531 GO:0043531 GO:0043531 GO:0005515, GO:0043531 GO:0043531, GO:0043531,
Ceric.19G036100.2.p	GO:0005515,
Ceric.19G036100.3.p	GO:0005515,
Ceric.19G036100.4.p	GO:0005515,
Ceric.19G036200.1.p
Ceric.19G036200.2.p
Ceric.19G036300.1.p
Ceric.19G036400.1.p
Ceric.19G036500.1.p	GO:0003700, GO:0006355, GO:0043565,
Ceric.19G036500.2.p	GO:0003700, GO:0006355, GO:0043565,
Ceric.19G036500.3.p	GO:0003700, GO:0006355, GO:0043565,
Ceric.19G036500.4.p
Ceric.19G036600.1.p	GO:0000930, GO:0003924, GO:0005200, GO:0005525, GO:0005874, GO:0007017, GO:0007020, GO:0031122,
Ceric.19G036600.2.p	GO:0000930, GO:0005200, GO:0005525, GO:0005874, GO:0007017, GO:0007020, GO:0031122,
Ceric.19G036600.3.p	GO:0005874, GO:0007017,
Ceric.19G036700.1.p
Ceric.19G036700.2.p
Ceric.19G036800.1.p
Ceric.19G036800.2.p
Ceric.19G036900.1.p
Ceric.19G036900.2.p
Ceric.19G036900.3.p
Ceric.19G037000.1.p
Ceric.19G037100.1.p
Ceric.19G037200.1.p
Ceric.19G037300.1.p
Ceric.19G037300.2.p
Ceric.19G037300.3.p
Ceric.19G037300.4.p
Ceric.19G037300.5.p
Ceric.19G037300.6.p
Ceric.19G037300.7.p
Ceric.19G037400.1.p
Ceric.19G037400.2.p
Ceric.19G037500.1.p
Ceric.19G037500.2.p
Ceric.19G037600.1.p	GO:0006633, GO:0008610, GO:0016020, GO:0016747,
Ceric.19G037600.2.p	GO:0006633, GO:0008610, GO:0016020, GO:0016747,
Ceric.19G037600.3.p	GO:0006633, GO:0008610, GO:0016020, GO:0016747,
Ceric.19G037600.4.p	GO:0006633, GO:0008610, GO:0016020, GO:0016747,
Ceric.19G037700.1.p
Ceric.19G037700.2.p
Ceric.19G037800.1.p
Ceric.19G037900.1.p	GO:0004190, GO:0016021, GO:0004190 GO:0016021,
Ceric.19G037900.2.p	GO:0004190, GO:0016021,
Ceric.19G038000.1.p	GO:0005618, GO:0006073, GO:0016762, GO:0048046,
Ceric.19G038100.1.p	GO:0004553, GO:0005975,
Ceric.19G038200.1.p
Ceric.19G038200.2.p
Ceric.19G038200.3.p
Ceric.19G038200.4.p
Ceric.19G038200.5.p
Ceric.19G038200.6.p
Ceric.19G038200.7.p
Ceric.19G038200.8.p
Ceric.19G038200.9.p
Ceric.19G038300.1.p	GO:0000287, GO:0004743, GO:0006096, GO:0030955,
Ceric.19G038300.2.p	GO:0000287, GO:0004743, GO:0006096, GO:0030955,
Ceric.19G038300.3.p	GO:0000287, GO:0004743, GO:0006096, GO:0030955,
Ceric.19G038400.1.p
Ceric.19G038500.1.p	GO:0009521, GO:0009767, GO:0016020, GO:0016168, GO:0019684,
Ceric.19G038600.1.p	GO:0009523, GO:0009539, GO:0015979, GO:0016020,
Ceric.19G038700.1.p	GO:0009523, GO:0009539, GO:0015979, GO:0016020,
Ceric.19G038800.1.p	GO:0005524, GO:0015986, GO:0015991, GO:0015992, GO:0016820, GO:0033178, GO:0046034, GO:0046933,
Ceric.19G038900.1.p	GO:0015986, GO:0045261, GO:0046933, GO:0046961, GO:0033178, GO:0016820, GO:0015991, GO:0005524,
Ceric.19G039000.1.p	GO:0004325, GO:0006783
Ceric.19G039000.2.p	GO:0004325, GO:0006783,
Ceric.19G039000.3.p	GO:0004325, GO:0006783,
Ceric.19G039000.4.p	GO:0004325, GO:0006783,
Ceric.19G039000.5.p	GO:0004325, GO:0006783,
Ceric.19G039000.6.p	GO:0004325, GO:0006783,
Ceric.19G039000.7.p	GO:0004325, GO:0006783,
Ceric.19G039000.8.p	GO:0004325, GO:0006783,
Ceric.19G039100.1.p	GO:0046983,
Ceric.19G039200.1.p	GO:0005515, GO:0006364, GO:0032040
Ceric.19G039200.2.p	GO:0005515, GO:0006364, GO:0032040,
Ceric.19G039200.3.p	GO:0005515, GO:0006364, GO:0032040,
Ceric.19G039200.4.p	GO:0005515, GO:0006364, GO:0032040,
Ceric.19G039200.5.p	GO:0005515, GO:0006364, GO:0032040,
Ceric.19G039200.6.p	GO:0005515, GO:0006364, GO:0032040,
Ceric.19G039200.7.p	GO:0005515, GO:0006364, GO:0032040,
Ceric.19G039200.8.p	GO:0005515, GO:0006364, GO:0032040,
Ceric.19G039300.1.p
Ceric.19G039400.1.p	GO:0003887, GO:0005524, GO:0006260, GO:0009360, GO:0003887
Ceric.19G039400.2.p	GO:0003887, GO:0005524, GO:0006260, GO:0009360,
Ceric.19G039500.1.p	,
Ceric.19G039600.1.p	GO:0003676, GO:0008270,
Ceric.19G039700.1.p	GO:0005515, GO:0005515 GO:0005515 GO:0005515
Ceric.19G039700.2.p	GO:0005515,
Ceric.19G039700.3.p	GO:0005515,
Ceric.19G039700.4.p	GO:0005515,
Ceric.19G039800.1.p	GO:0003735, GO:0005622, GO:0005840, GO:0006412, GO:0003735 GO:0006412
Ceric.19G039800.2.p	GO:0003735, GO:0005622, GO:0005840, GO:0006412,
Ceric.19G039800.3.p	GO:0003735, GO:0005622, GO:0005840, GO:0006412,
Ceric.19G039900.1.p
Ceric.19G039900.2.p
Ceric.19G040000.1.p
Ceric.19G040100.1.p
Ceric.19G040100.2.p
Ceric.19G040200.1.p	,
Ceric.19G040200.2.p
Ceric.19G040200.3.p
Ceric.19G040300.1.p	GO:0005515,
Ceric.19G040300.2.p	GO:0005515,
Ceric.19G040300.3.p	GO:0005515,
Ceric.19G040300.4.p	GO:0005515,
Ceric.19G040400.1.p	, GO:0016787
Ceric.19G040400.2.p
Ceric.19G040400.3.p
Ceric.19G040500.1.p	,
Ceric.19G040500.2.p
Ceric.19G040600.1.p	GO:0008152, GO:0016758,
Ceric.19G040600.2.p	GO:0008152, GO:0016758,
Ceric.19G040700.1.p
Ceric.19G040800.1.p	GO:0004672, GO:0004713, GO:0005515, GO:0005524, GO:0006468,
Ceric.19G040800.2.p	GO:0004672, GO:0004713, GO:0005515, GO:0005524, GO:0006468,
Ceric.19G040800.3.p	GO:0004672, GO:0004713, GO:0005515, GO:0005524, GO:0006468,
Ceric.19G040900.1.p
Ceric.19G041000.1.p
Ceric.19G041100.1.p	GO:0003676,
Ceric.19G041100.2.p	GO:0003676,
Ceric.19G041100.3.p	GO:0003676,
Ceric.19G041100.4.p	GO:0003676,
Ceric.19G041200.1.p	GO:0003824, GO:0050662, GO:0003824 GO:0050662
Ceric.19G041200.2.p	GO:0003824, GO:0050662,
Ceric.19G041300.1.p
Ceric.19G041400.1.p	GO:0015991, GO:0016747, GO:0033178, GO:0046961,
Ceric.19G041400.2.p	GO:0015991, GO:0016747, GO:0033178, GO:0046961,
Ceric.19G041400.3.p	GO:0015991, GO:0016747, GO:0033178, GO:0046961,
Ceric.19G041500.1.p	GO:0005215, GO:0006810, GO:0016020, GO:0055085, GO:0016021, GO:0005215 GO:0016020, GO:0005215 GO:0055085,
Ceric.19G041500.2.p	GO:0005215, GO:0006810, GO:0016020,
Ceric.19G041500.3.p	GO:0005215, GO:0006810, GO:0016020,
Ceric.19G041500.4.p	GO:0005215, GO:0006810, GO:0016020,
Ceric.19G041500.5.p	GO:0005215, GO:0006810, GO:0016020,
Ceric.19G041600.1.p	GO:0016787,
Ceric.19G041700.1.p	GO:0015074,
Ceric.19G041800.1.p	GO:0004066, GO:0006529, GO:0004066 GO:0006529
Ceric.19G041800.2.p	GO:0004066, GO:0006529,
Ceric.19G041900.1.p
Ceric.19G042000.1.p	GO:0004672, GO:0004713, GO:0005524, GO:0006468, GO:0004672 GO:0006468,
Ceric.19G042000.2.p	GO:0004672, GO:0004713, GO:0005524, GO:0006468,
Ceric.19G042100.1.p	GO:0000287, GO:0004743, GO:0006096, GO:0030955,
Ceric.19G042100.2.p	GO:0000287, GO:0004743, GO:0006096, GO:0030955,
Ceric.19G042100.3.p	GO:0000287, GO:0004743, GO:0006096, GO:0030955,
Ceric.19G042100.4.p	GO:0000287, GO:0004743, GO:0006096, GO:0030955,
Ceric.19G042200.1.p	GO:0016021,
Ceric.19G042300.1.p	GO:0016021,
Ceric.19G042400.1.p
Ceric.19G042500.1.p	GO:0007010, GO:0008017, GO:0007010 GO:0008017
Ceric.19G042500.10.p	GO:0007010, GO:0008017,
Ceric.19G042500.11.p	GO:0007010, GO:0008017,
Ceric.19G042500.12.p	GO:0007010, GO:0008017,
Ceric.19G042500.13.p	GO:0007010, GO:0008017,
Ceric.19G042500.2.p	GO:0007010, GO:0008017,
Ceric.19G042500.3.p	GO:0007010, GO:0008017,
Ceric.19G042500.4.p	GO:0007010, GO:0008017,
Ceric.19G042500.5.p	GO:0007010, GO:0008017,
Ceric.19G042500.6.p	GO:0007010, GO:0008017,
Ceric.19G042500.7.p	GO:0007010, GO:0008017,
Ceric.19G042500.8.p	GO:0007010, GO:0008017,
Ceric.19G042500.9.p	GO:0007010, GO:0008017,
Ceric.19G042600.1.p
Ceric.19G042700.1.p	,
Ceric.19G042800.1.p	GO:0003723, GO:0004809, GO:0008033,
Ceric.19G042800.2.p	GO:0003723, GO:0004809, GO:0008033,
Ceric.19G042800.3.p	GO:0003723, GO:0004809, GO:0008033,
Ceric.19G042900.1.p	GO:0004672, GO:0004713, GO:0005524, GO:0006468,
Ceric.19G042900.2.p	GO:0004672, GO:0004713, GO:0005524, GO:0006468,
Ceric.19G042900.3.p	GO:0004672, GO:0004713, GO:0005524, GO:0006468,
Ceric.19G042900.4.p	GO:0004672, GO:0004713, GO:0005524, GO:0006468,
Ceric.19G042900.5.p	GO:0004672, GO:0004713, GO:0005524, GO:0006468,
Ceric.19G043000.1.p	, GO:0005515 GO:0005515, GO:0005515
Ceric.19G043100.1.p	GO:0005742, GO:0030150, GO:0005742 GO:0030150
Ceric.19G043200.1.p
Ceric.19G043300.1.p
Ceric.19G043400.1.p
Ceric.19G043400.2.p
Ceric.19G043400.3.p
Ceric.19G043400.4.p
Ceric.19G043400.5.p
Ceric.19G043500.1.p
Ceric.19G043600.1.p	GO:0004222, GO:0006508,
Ceric.19G043600.2.p	GO:0004222, GO:0006508,
Ceric.19G043600.3.p	GO:0004222, GO:0006508,
Ceric.19G043600.4.p	GO:0004222, GO:0006508,
Ceric.19G043700.1.p	GO:0003723, GO:0003743, GO:0005737, GO:0006413
Ceric.19G043800.1.p
Ceric.19G043900.1.p
Ceric.19G044000.1.p
Ceric.19G044100.1.p
Ceric.19G044200.1.p
Ceric.19G044300.1.p	GO:0004386, GO:0005524, , GO:0006281, GO:0003678, GO:0000723
Ceric.19G044400.1.p
Ceric.19G044400.2.p
Ceric.19G044500.1.p
Ceric.19G044500.2.p
Ceric.19G044500.3.p
Ceric.19G044500.4.p
Ceric.19G044600.1.p	,
Ceric.19G044700.1.p	,
Ceric.19G044800.1.p	,
Ceric.19G044800.2.p
Ceric.19G044800.3.p
Ceric.19G044800.4.p
Ceric.19G044900.1.p	,
Ceric.19G044900.2.p
Ceric.19G044900.3.p
Ceric.19G045000.1.p	GO:0006479, GO:0008168
Ceric.19G045100.1.p	GO:0005985, GO:0016157, GO:0005985 GO:0016157,
Ceric.19G045200.1.p	GO:0004427, GO:0009678, GO:0015992, GO:0016020
Ceric.19G045300.1.p	GO:0000445, GO:0006397, GO:0000445 GO:0006397
Ceric.19G045300.2.p	GO:0000445, GO:0006397,
Ceric.19G045400.1.p
Ceric.19G045500.1.p	GO:0003824, GO:0008152, GO:0003824 GO:0008152,
Ceric.19G045600.1.p
Ceric.19G045700.1.p
Ceric.19G045700.2.p
Ceric.19G045800.1.p	GO:0019825, GO:0020037, GO:0019825 GO:0020037
Ceric.19G045800.2.p	GO:0019825, GO:0020037,
Ceric.19G045900.1.p	GO:0019825, GO:0020037, GO:0019825 GO:0020037
Ceric.19G045900.2.p	GO:0019825, GO:0020037,
Ceric.19G046000.1.p	,
Ceric.19G046000.2.p
Ceric.19G046100.1.p
Ceric.19G046100.2.p
Ceric.19G046200.1.p
Ceric.19G046300.1.p
Ceric.19G046400.1.p	GO:0005515, GO:0008270,
Ceric.19G046500.1.p
Ceric.19G046600.1.p
Ceric.19G046600.2.p
Ceric.19G046600.3.p
Ceric.19G046600.4.p
Ceric.19G046700.1.p
Ceric.19G046700.2.p
Ceric.19G046700.3.p
Ceric.19G046800.1.p
Ceric.19G046900.1.p
Ceric.19G047000.1.p
Ceric.19G047100.1.p
Ceric.19G047200.1.p
Ceric.19G047300.1.p
Ceric.19G047400.1.p
Ceric.19G047500.1.p
Ceric.19G047600.1.p
Ceric.19G047700.1.p	GO:0003676, GO:0008270,
Ceric.19G047800.1.p	GO:0005524, GO:0005634, GO:0006351, GO:0006355, GO:0032502,
Ceric.19G047900.1.p
Ceric.19G048000.1.p	,
Ceric.19G048100.1.p
Ceric.19G048200.1.p
Ceric.19G048300.1.p	GO:0006904, GO:0016192, GO:0006904 GO:0016192
Ceric.19G048300.2.p	GO:0006904, GO:0016192,
Ceric.19G048300.3.p	GO:0006904, GO:0016192,
Ceric.19G048300.4.p	GO:0006904, GO:0016192,
Ceric.19G048300.5.p	GO:0006904, GO:0016192,
Ceric.19G048300.6.p	GO:0006904, GO:0016192,
Ceric.19G048300.7.p	GO:0006904, GO:0016192,
Ceric.19G048300.8.p	GO:0006904, GO:0016192,
Ceric.19G048300.9.p	GO:0006904, GO:0016192,
Ceric.19G048400.1.p	,
Ceric.19G048500.1.p
Ceric.19G048600.1.p
Ceric.19G048700.1.p	GO:0006662, GO:0015035, GO:0045454,
Ceric.19G048800.1.p
Ceric.19G048900.1.p	GO:0005515, GO:0005515 GO:0005515,
Ceric.19G049000.1.p
Ceric.19G049000.2.p
Ceric.19G049100.1.p	GO:0000166, GO:0003676, GO:0004812, GO:0004824, GO:0005524, GO:0005737, GO:0006418, GO:0006430
Ceric.19G049100.2.p	GO:0000166, GO:0003676, GO:0004812, GO:0004824, GO:0005524, GO:0005737, GO:0006418, GO:0006430,
Ceric.19G049100.3.p	GO:0000166, GO:0003676, GO:0004812, GO:0004824, GO:0005524, GO:0005737, GO:0006418, GO:0006430,
Ceric.19G049100.4.p	GO:0000166, GO:0003676, GO:0004812, GO:0004824, GO:0005524, GO:0005737, GO:0006418, GO:0006430,
Ceric.19G049100.5.p	GO:0000166, GO:0003676, GO:0004812, GO:0004824, GO:0005524, GO:0005737, GO:0006418, GO:0006430,
Ceric.19G049200.1.p	GO:0004373,
Ceric.19G049200.2.p	GO:0004373,
Ceric.19G049200.3.p
Ceric.19G049300.1.p
Ceric.19G049400.1.p
Ceric.19G049400.2.p
Ceric.19G049400.3.p
Ceric.19G049500.1.p	GO:0004672, GO:0004713, GO:0005515, GO:0005524, GO:0006468,
Ceric.19G049500.2.p	GO:0005515,
Ceric.19G049600.1.p	GO:0016021, GO:0055085, GO:0055085,
Ceric.19G049600.2.p
Ceric.19G049600.3.p
Ceric.19G049600.4.p
Ceric.19G049700.1.p	GO:0004497, GO:0005506, GO:0016705, GO:0020037, GO:0055114, GO:0005506 GO:0055114,
Ceric.19G049800.1.p	GO:0004672, GO:0004713, GO:0005524, GO:0006468,
Ceric.19G049800.2.p	GO:0004672, GO:0004713, GO:0005524, GO:0006468,
Ceric.19G049800.3.p	GO:0004672, GO:0004713, GO:0005524, GO:0006468,
Ceric.19G049900.1.p
Ceric.19G049900.2.p
Ceric.19G049900.3.p
Ceric.19G049900.4.p
Ceric.19G049900.5.p
Ceric.19G050000.1.p	GO:0006486, GO:0008417, GO:0016020, GO:0006486 GO:0016020
Ceric.19G050000.2.p	GO:0006486, GO:0008417, GO:0016020,
Ceric.19G050000.3.p	GO:0006486, GO:0008417, GO:0016020,
Ceric.19G050000.4.p	GO:0006486, GO:0008417, GO:0016020,
Ceric.19G050100.1.p
Ceric.19G050200.1.p
Ceric.19G050300.1.p
Ceric.19G050400.1.p
Ceric.19G050500.1.p	,
Ceric.19G050600.1.p	GO:0046872,
Ceric.19G050700.1.p
Ceric.19G050800.1.p	GO:0004672, GO:0004713, GO:0005515, GO:0005524, GO:0006468,
Ceric.19G050900.1.p	,
Ceric.19G050900.2.p
Ceric.19G051000.1.p	GO:0016491, GO:0020037, GO:0051536, GO:0055114
Ceric.19G051000.2.p	GO:0016491, GO:0020037, GO:0051536, GO:0055114,
Ceric.19G051000.3.p	GO:0016491, GO:0020037, GO:0051536, GO:0055114,
Ceric.19G051100.1.p
Ceric.19G051200.1.p	GO:0003735, GO:0005840, GO:0006412, GO:0015934,
Ceric.19G051300.1.p	GO:0003735, GO:0005840, GO:0006412, GO:0015934,
Ceric.19G051400.1.p	GO:0003676,
Ceric.19G051400.2.p	GO:0003676,
Ceric.19G051400.3.p	GO:0003676,
Ceric.19G051400.4.p	GO:0003676,
Ceric.19G051400.5.p	GO:0003676,
Ceric.19G051400.6.p	GO:0003676,
Ceric.19G051500.1.p	GO:0005507, GO:0016491, GO:0055114, GO:0005507 GO:0055114
Ceric.19G051500.2.p	GO:0005507, GO:0016491, GO:0055114,
Ceric.19G051600.1.p	,
Ceric.19G051700.1.p	GO:0016491, GO:0055114,
Ceric.19G051700.2.p	GO:0016491, GO:0055114,
Ceric.19G051700.3.p
Ceric.19G051800.1.p	GO:0005525, GO:0016817, GO:0005525 GO:0005525 GO:0005525 GO:0005525
Ceric.19G051800.2.p	GO:0005525, GO:0016817,
Ceric.19G051800.3.p	GO:0005525, GO:0016817,
Ceric.19G051800.4.p	GO:0005525, GO:0016817,
Ceric.19G051900.1.p	GO:0004088, GO:0006207, GO:0006541, GO:0016787,
Ceric.19G051900.2.p	GO:0004088, GO:0006207, GO:0006541, GO:0016787,
Ceric.19G051900.3.p	GO:0004088, GO:0006207, GO:0006541, GO:0016787,
Ceric.19G052000.1.p	GO:0004672, GO:0004713, GO:0005524, GO:0006468, GO:0004672 GO:0006468,
Ceric.19G052000.2.p	GO:0004672, GO:0004713, GO:0005524, GO:0006468,
Ceric.19G052100.1.p
Ceric.19G052100.2.p
Ceric.19G052100.3.p
Ceric.19G052100.4.p
Ceric.19G052200.1.p	GO:0003824, GO:0003885, GO:0016020, GO:0016491, GO:0016614, GO:0050660, GO:0055114,
Ceric.19G052300.1.p
Ceric.19G052400.1.p	GO:0003824, GO:0003885, GO:0016020, GO:0016491, GO:0016614, GO:0050660, GO:0055114,
Ceric.19G052500.1.p	GO:0005622, GO:0006886, GO:0005622 GO:0006886
Ceric.19G052500.2.p	GO:0005622, GO:0006886,
Ceric.19G052500.3.p	GO:0005622, GO:0006886,
Ceric.19G052500.4.p	GO:0005622, GO:0006886,
Ceric.19G052600.1.p
Ceric.19G052700.1.p	,
Ceric.19G052700.2.p
Ceric.19G052700.3.p
Ceric.19G052700.4.p
Ceric.19G052700.5.p
Ceric.19G052800.1.p
Ceric.19G052800.2.p
Ceric.19G052900.1.p
Ceric.19G052900.2.p
Ceric.19G053000.1.p
Ceric.19G053100.1.p	GO:0004930, GO:0007186, GO:0016021,
Ceric.19G053200.1.p	GO:0004555, GO:0005991
Ceric.19G053200.2.p	GO:0004555, GO:0005991,
Ceric.19G053200.3.p	GO:0004555, GO:0005991,
Ceric.19G053300.1.p
Ceric.19G053300.2.p
Ceric.19G053300.3.p
Ceric.19G053400.1.p	GO:0004672, GO:0004713, GO:0005524, GO:0006468, GO:0004672 GO:0006468
Ceric.19G053500.1.p	,
Ceric.19G053500.2.p
Ceric.19G053500.3.p
Ceric.19G053600.1.p	GO:0003677, GO:0006355,
Ceric.19G053600.2.p	GO:0003677, GO:0006355,
Ceric.19G053700.1.p	GO:0005515,
Ceric.19G053700.2.p	GO:0005515,
Ceric.19G053800.1.p	GO:0005515, GO:0008270, GO:0005515 GO:0008270,
Ceric.19G053800.2.p	GO:0005515, GO:0008270,
Ceric.19G053800.3.p
Ceric.19G053900.1.p	GO:0004672, GO:0004713, GO:0005524, GO:0006468, GO:0030246,
Ceric.19G053900.2.p	GO:0004672, GO:0004713, GO:0005524, GO:0006468, GO:0030246,
Ceric.19G053900.3.p	GO:0004672, GO:0004713, GO:0005524, GO:0006468, GO:0030246,
Ceric.19G054000.1.p
Ceric.19G054000.2.p
Ceric.19G054000.3.p
Ceric.19G054000.4.p
Ceric.19G054100.1.p	,
Ceric.19G054200.1.p
Ceric.19G054300.1.p
Ceric.19G054400.1.p
Ceric.19G054500.1.p	GO:0046983,
Ceric.19G054500.2.p	GO:0046983,
Ceric.19G054500.3.p	GO:0046983,
Ceric.19G054500.4.p	GO:0046983,
Ceric.19G054500.5.p	GO:0046983,
Ceric.19G054500.6.p	GO:0046983,
Ceric.19G054500.7.p	GO:0046983,
Ceric.19G054600.1.p
Ceric.19G054700.1.p	GO:0004252, GO:0006508, GO:0016021
Ceric.19G054800.1.p
Ceric.19G054900.1.p
Ceric.19G054900.2.p
Ceric.19G054900.3.p
Ceric.19G054900.4.p
Ceric.19G054900.5.p
Ceric.19G055000.1.p	,
Ceric.19G055000.2.p
Ceric.19G055100.1.p	GO:0004672, GO:0004713, GO:0005515, GO:0005524, GO:0006468,
Ceric.19G055200.1.p	GO:0004857, GO:0005618, GO:0030599, GO:0042545, GO:0005618 GO:0004857
Ceric.19G055300.1.p
Ceric.19G055400.1.p	GO:0004857, GO:0005618, GO:0030599, GO:0042545, GO:0005618 GO:0004857
Ceric.19G055400.2.p	GO:0005618, GO:0030599, GO:0042545,
Ceric.19G055500.1.p	,
Ceric.19G055600.1.p	,
Ceric.19G055700.1.p	GO:0003735, GO:0005840, GO:0006412, GO:0003735 GO:0006412
Ceric.19G055700.2.p	GO:0003735, GO:0005840, GO:0006412,
Ceric.19G055800.1.p	GO:0004553, GO:0005618, GO:0005975, GO:0006073, GO:0016762, GO:0048046,
Ceric.19G055900.1.p	GO:0004857, GO:0005618, GO:0030599, GO:0042545, GO:0005618 GO:0004857
Ceric.19G056000.1.p	GO:0004857, GO:0005618, GO:0030599, GO:0042545, GO:0005618 GO:0004857
Ceric.19G056000.2.p	GO:0004857, GO:0005618, GO:0030599, GO:0042545,
Ceric.19G056100.1.p	GO:0004857, GO:0005618, GO:0030599, GO:0042545, GO:0005618 GO:0004857
Ceric.19G056200.1.p	GO:0006810, GO:0016021
Ceric.19G056300.1.p
Ceric.19G056400.1.p
Ceric.19G056500.1.p
Ceric.19G056500.2.p
Ceric.19G056600.1.p	GO:0000287, GO:0003824, GO:0005986, GO:0008152, GO:0016791, GO:0050307,
Ceric.19G056600.2.p	GO:0000287, GO:0003824, GO:0005986, GO:0008152, GO:0016791, GO:0050307,
Ceric.19G056700.1.p
Ceric.19G056800.1.p
Ceric.19G056900.1.p	,
Ceric.19G056900.2.p
Ceric.19G056900.3.p
Ceric.19G056900.4.p
Ceric.19G056900.5.p
Ceric.19G057000.1.p
Ceric.19G057100.1.p
Ceric.19G057200.1.p
Ceric.19G057300.1.p
Ceric.19G057400.1.p	GO:0000272, GO:0016161, GO:0000272 GO:0016161
Ceric.19G057400.2.p	GO:0000272, GO:0016161,
Ceric.19G057400.3.p	GO:0000272, GO:0016161,
Ceric.19G057500.1.p	,
Ceric.19G057600.1.p
Ceric.19G057700.1.p	,
Ceric.19G057800.1.p
Ceric.19G057900.1.p
Ceric.19G058000.1.p
Ceric.19G058000.2.p
Ceric.19G058100.1.p
Ceric.19G058200.1.p	GO:0003991, GO:0005737, GO:0006526,
Ceric.19G058200.2.p	GO:0003991, GO:0005737, GO:0006526, GO:0006561,
Ceric.19G058300.1.p	GO:0004842, GO:0005515, GO:0005680, GO:0008270,
Ceric.19G058400.1.p	GO:0005634, GO:0008270, GO:0005634 GO:0008270,
Ceric.19G058400.2.p	GO:0005634, GO:0008270,
Ceric.19G058400.3.p	GO:0005634, GO:0008270,
Ceric.19G058400.4.p	GO:0005634, GO:0008270,
Ceric.19G058400.5.p	GO:0005634, GO:0008270,
Ceric.19G058500.1.p
Ceric.19G058600.1.p	GO:0004672, GO:0004713, GO:0005515, GO:0005524, GO:0006468,
Ceric.19G058600.2.p	GO:0004672, GO:0004713, GO:0005515, GO:0005524, GO:0006468,
Ceric.19G058600.3.p	GO:0004672, GO:0004713, GO:0005515, GO:0005524, GO:0006468,
Ceric.19G058600.4.p	GO:0004672, GO:0004713, GO:0005515, GO:0005524, GO:0006468,
Ceric.19G058700.1.p	GO:0005515, GO:0008270, GO:0046872,
Ceric.19G058800.1.p
Ceric.19G058900.1.p	, , GO:0005543
Ceric.19G059000.1.p
Ceric.19G059000.2.p
Ceric.19G059000.3.p
Ceric.19G059000.4.p
Ceric.19G059000.5.p
Ceric.19G059000.6.p
Ceric.19G059100.1.p
Ceric.19G059200.1.p
Ceric.19G059300.1.p
Ceric.19G059300.2.p
Ceric.19G059400.1.p
Ceric.19G059500.1.p	GO:0008080, GO:0008080 GO:0008080
Ceric.19G059500.2.p	GO:0008080,
Ceric.19G059600.1.p	GO:0046983, GO:0006388, GO:0005524, GO:0003972,
Ceric.19G059600.2.p
Ceric.19G059600.3.p	GO:0046983,
Ceric.19G059600.4.p	GO:0046983,
Ceric.19G059700.1.p
Ceric.19G059800.1.p	GO:0004842, GO:0016567,
Ceric.19G059900.1.p	GO:0003972, GO:0005524, GO:0006388,
Ceric.19G059900.2.p	GO:0003972, GO:0005524, GO:0006388,
Ceric.19G059900.3.p	GO:0003972, GO:0005524, GO:0006388,
Ceric.19G060000.1.p	GO:0000287, GO:0005524, GO:0005622, GO:0032957, GO:0046872, GO:0047325, GO:0052725, GO:0052726
Ceric.19G060000.2.p	GO:0000287, GO:0005524, GO:0005622, GO:0032957, GO:0046872, GO:0047325, GO:0052725, GO:0052726,
Ceric.19G060100.1.p
Ceric.19G060200.1.p
Ceric.19G060300.1.p
Ceric.19G060300.2.p
Ceric.19G060300.3.p
Ceric.19G060300.4.p
Ceric.19G060400.1.p	GO:0016020, GO:0016021, GO:0022891, GO:0055085, , GO:0022857
Ceric.19G060500.1.p	GO:0016020, GO:0016021, GO:0022857, GO:0022891, GO:0055085,
Ceric.19G060600.1.p
Ceric.19G060700.1.p
Ceric.19G060800.1.p	GO:0008152, GO:0016758,
Ceric.19G060900.1.p	GO:0016021, GO:0016021 GO:0016021 GO:0016021 GO:0016021,
Ceric.19G061000.1.p
Ceric.19G061100.1.p	GO:0003676, GO:0003676 GO:0003676 GO:0003676
Ceric.19G061100.2.p	GO:0003676,
Ceric.19G061200.1.p
Ceric.19G061200.2.p
Ceric.19G061300.1.p
Ceric.19G061300.2.p
Ceric.19G061300.3.p
Ceric.19G061300.4.p
Ceric.19G061300.5.p
Ceric.19G061300.6.p
Ceric.19G061300.7.p
Ceric.19G061300.8.p
Ceric.19G061400.1.p	GO:0004672, GO:0004713, GO:0005524, GO:0006468, GO:0004672 GO:0006468
Ceric.19G061400.2.p	GO:0004672, GO:0004713, GO:0005524, GO:0006468,
Ceric.19G061400.3.p	GO:0004672, GO:0004713, GO:0005524, GO:0006468,
Ceric.19G061500.1.p	GO:0005506, GO:0016491, GO:0055114, GO:0016491 GO:0055114,
Ceric.19G061500.2.p	GO:0016491, GO:0055114,
Ceric.19G061500.3.p	GO:0016491, GO:0055114,
Ceric.19G061600.1.p
Ceric.19G061600.2.p
Ceric.19G061600.3.p
Ceric.19G061600.4.p
Ceric.19G061600.5.p
Ceric.19G061600.6.p
Ceric.19G061700.1.p	GO:0005515, GO:0008270,
Ceric.19G061800.1.p
Ceric.19G061800.2.p
Ceric.19G061900.1.p	GO:0042256, GO:0043022,
Ceric.19G062000.1.p
Ceric.19G062100.1.p
Ceric.19G062200.1.p
Ceric.19G062300.1.p	GO:0016020, GO:0016760, GO:0030244,
Ceric.19G062400.1.p
Ceric.19G062500.1.p
Ceric.19G062600.1.p
Ceric.19G062700.1.p	GO:0005515, GO:0008270,
Ceric.19G062800.1.p
Ceric.19G062900.1.p	GO:0003700, GO:0006355, GO:0043565, GO:0003700 GO:0043565, GO:0030246
Ceric.19G063000.1.p	GO:0008152, GO:0016758,
Ceric.19G063100.1.p
Ceric.19G063200.1.p
Ceric.19G063300.1.p
Ceric.19G063400.1.p
Ceric.19G063500.1.p
Ceric.19G063600.1.p
Ceric.19G063600.2.p
Ceric.19G063700.1.p	GO:0016791, ,
Ceric.19G063700.2.p	GO:0016791,
Ceric.19G063700.3.p	GO:0016791,
Ceric.19G063700.4.p	GO:0016791,
Ceric.19G063800.1.p
Ceric.19G063800.2.p
Ceric.19G063900.1.p
Ceric.19G064000.1.p	GO:0003735, GO:0005622, GO:0005840, GO:0006412, , GO:0019867
Ceric.19G064100.1.p
Ceric.19G064200.1.p
Ceric.19G064200.2.p
Ceric.19G064300.1.p	,
Ceric.19G064400.1.p
Ceric.19G064500.1.p	GO:0003999, GO:0005737, GO:0006168, GO:0009116, GO:0009116 GO:0009116 GO:0009116 GO:0009116
Ceric.19G064500.2.p	GO:0003999, GO:0005737, GO:0006168, GO:0009116,
Ceric.19G064600.1.p	,
Ceric.19G064700.1.p
Ceric.19G064800.1.p	GO:0003824, GO:0004722, GO:0006470,
Ceric.19G064800.2.p	GO:0003824, GO:0004722, GO:0006470,
Ceric.19G064900.1.p	GO:0006284, GO:0008725, GO:0006284 GO:0008725,
Ceric.19G064900.2.p	GO:0006284, GO:0008725,
Ceric.19G065000.1.p
Ceric.19G065100.1.p
Ceric.19G065200.1.p	GO:0005634, GO:0007049,
Ceric.19G065300.1.p	GO:0003676, GO:0003723, GO:0003676 GO:0003676
Ceric.19G065300.2.p	GO:0003676, GO:0003723,
Ceric.19G065300.3.p	GO:0003676, GO:0003723,
Ceric.19G065300.4.p	GO:0003676,
Ceric.19G065300.5.p	GO:0003676,
Ceric.19G065400.1.p	GO:0005515, GO:0008270, GO:0005515 GO:0008270,
Ceric.19G065400.2.p	GO:0005515, GO:0008270,
Ceric.19G065400.3.p	GO:0005515, GO:0008270,
Ceric.19G065400.4.p	GO:0005515, GO:0008270,
Ceric.19G065400.5.p	GO:0005515, GO:0008270,
Ceric.19G065400.6.p	GO:0005515, GO:0008270,
Ceric.19G065500.1.p	GO:0005524, GO:0016020, GO:0016887,
Ceric.19G065500.2.p	GO:0005524, GO:0016020, GO:0016887,
Ceric.19G065500.3.p	GO:0005524, GO:0016020, GO:0016887,
Ceric.19G065600.1.p	GO:0005524, GO:0016020, GO:0016887,
Ceric.19G065600.2.p	GO:0005524, GO:0016020, GO:0016887,
Ceric.19G065600.3.p	GO:0005524, GO:0016020, GO:0016887,
Ceric.19G065600.4.p	GO:0005524, GO:0016020, GO:0016887,
Ceric.19G065600.5.p	GO:0005524, GO:0016020, GO:0016887,
Ceric.19G065600.6.p	GO:0005524, GO:0016020, GO:0016887,
Ceric.19G065700.1.p	GO:0005524, GO:0016020, GO:0016887,
Ceric.19G065800.1.p	GO:0005524, GO:0016020, GO:0016887,
Ceric.19G065800.2.p	GO:0005524, GO:0016020, GO:0016887,
Ceric.19G065800.3.p	GO:0005524, GO:0016020, GO:0016887,
Ceric.19G065800.4.p	GO:0005524, GO:0016020, GO:0016887,
Ceric.19G065800.5.p	GO:0005524, GO:0016887,
Ceric.19G065900.1.p	GO:0005524, GO:0016020, GO:0016887,
Ceric.19G066000.1.p	GO:0005524, GO:0016020, GO:0016887,
Ceric.19G066000.2.p	GO:0005524, GO:0016020, GO:0016887,
Ceric.19G066000.3.p	GO:0005524, GO:0016020, GO:0016887,
Ceric.19G066000.4.p	GO:0005524, GO:0016020, GO:0016887,
Ceric.19G066000.5.p	GO:0005524, GO:0016020, GO:0016887,
Ceric.19G066100.1.p	GO:0003684, GO:0006281
Ceric.19G066100.2.p	GO:0006281,
Ceric.19G066100.3.p	GO:0006281,
Ceric.19G066100.4.p	GO:0003684, GO:0006281,
Ceric.19G066100.5.p	GO:0003684, GO:0006281,
Ceric.19G066100.6.p	GO:0003684, GO:0006281,
Ceric.19G066200.1.p	GO:0005515, GO:0008270, GO:0046872, , , GO:0006413, GO:0003743
Ceric.19G066200.2.p	GO:0005515, GO:0008270, GO:0046872,
Ceric.19G066200.3.p	GO:0005515, GO:0008270,
Ceric.19G066300.1.p
Ceric.19G066400.1.p
Ceric.19G066500.1.p	GO:0016788, GO:0016788 GO:0016788,
Ceric.19G066600.1.p	GO:0006457, GO:0016272, GO:0051082
Ceric.19G066600.2.p	GO:0006457, GO:0016272, GO:0051082,
Ceric.19G066700.1.p	GO:0005506, GO:0016705, GO:0020037, GO:0055114,
Ceric.19G066800.1.p	GO:0005506, GO:0016705, GO:0020037, GO:0055114,
Ceric.19G066900.1.p	GO:0004497, GO:0005506, GO:0016705, GO:0020037, GO:0055114,
Ceric.19G067000.1.p	GO:0004497, GO:0005506, GO:0016705, GO:0020037, GO:0055114,
Ceric.19G067100.1.p	GO:0004497, GO:0005506, GO:0016705, GO:0020037, GO:0055114,
Ceric.19G067200.1.p
Ceric.19G067300.1.p	GO:0004497, GO:0005506, GO:0016705, GO:0020037, GO:0055114,
Ceric.19G067400.1.p	GO:0005506, GO:0016705, GO:0020037, GO:0055114,
Ceric.19G067500.1.p	GO:0004497, GO:0005506, GO:0016705, GO:0020037, GO:0055114,
Ceric.19G067600.1.p	GO:0004497, GO:0005506, GO:0016705, GO:0020037, GO:0055114,
Ceric.19G067700.1.p	GO:0005506, GO:0016705, GO:0020037, GO:0055114,
Ceric.19G067800.1.p	GO:0004497, GO:0005506, GO:0016705, GO:0020037, GO:0055114,
Ceric.19G067900.1.p	GO:0016021
Ceric.19G067900.2.p	GO:0016021,
Ceric.19G067900.3.p	GO:0016021,
Ceric.19G068000.1.p	GO:0016021, GO:0016485
Ceric.19G068000.2.p	GO:0016021, GO:0016485,
Ceric.19G068000.3.p	GO:0016021, GO:0016485,
Ceric.19G068000.4.p	GO:0016021, GO:0016485,
Ceric.19G068100.1.p	GO:0006486, GO:0008378, GO:0016020,
Ceric.19G068100.2.p	GO:0006486, GO:0008378, GO:0016020, GO:0016757,
Ceric.19G068100.3.p	GO:0006486, GO:0008378, GO:0016020,
Ceric.19G068100.4.p	GO:0006486, GO:0008378, GO:0016020, GO:0016757,
Ceric.19G068200.1.p	GO:0004560, GO:0005975, GO:0006004,
Ceric.19G068300.1.p	GO:0003677, GO:0005515, GO:0005634, GO:0008270,
Ceric.19G068300.2.p	GO:0003677, GO:0005515, GO:0005634, GO:0008270,
Ceric.19G068300.3.p	GO:0003677, GO:0005515, GO:0005634, GO:0008270,
Ceric.19G068300.4.p	GO:0003677, GO:0005515, GO:0005634, GO:0008270,
Ceric.19G068400.1.p	GO:0005634
Ceric.19G068500.1.p
Ceric.19G068500.2.p
Ceric.19G068600.1.p	GO:0004866,
Ceric.19G068600.2.p	GO:0004866,
Ceric.19G068600.3.p	GO:0004866,
Ceric.19G068700.1.p	GO:0004866,
Ceric.19G068800.1.p
Ceric.19G068900.1.p	GO:0005515, GO:0005515 GO:0005515
Ceric.19G068900.2.p	GO:0005515,
Ceric.19G068900.3.p	GO:0005515,
Ceric.19G069000.1.p	GO:0003677,
Ceric.19G069100.1.p	,
Ceric.19G069100.2.p
Ceric.19G069200.1.p	GO:0003676, GO:0003677, GO:0005524, GO:0005634, GO:0006338, GO:0016787, GO:0016818, GO:0031491, GO:0043044, GO:0003676 GO:0043044
Ceric.19G069200.10.p	GO:0003676, GO:0003677, GO:0005524, GO:0005634, GO:0006338, GO:0016787, GO:0016818, GO:0031491, GO:0043044,
Ceric.19G069200.2.p	GO:0003676, GO:0003677, GO:0005524, GO:0005634, GO:0006338, GO:0016787, GO:0016818, GO:0031491, GO:0043044,
Ceric.19G069200.3.p	GO:0003676, GO:0003677, GO:0005524, GO:0005634, GO:0006338, GO:0016787, GO:0016818, GO:0031491, GO:0043044,
Ceric.19G069200.4.p	GO:0003676, GO:0003677, GO:0005524, GO:0005634, GO:0006338, GO:0016787, GO:0016818, GO:0031491, GO:0043044,
Ceric.19G069200.5.p	GO:0003676, GO:0003677, GO:0005524, GO:0005634, GO:0006338, GO:0016787, GO:0016818, GO:0031491, GO:0043044,
Ceric.19G069200.6.p	GO:0003676, GO:0003677, GO:0005524, GO:0005634, GO:0006338, GO:0016787, GO:0016818, GO:0031491, GO:0043044,
Ceric.19G069200.7.p	GO:0003676, GO:0003677, GO:0005524, GO:0005634, GO:0006338, GO:0016787, GO:0016818, GO:0031491, GO:0043044,
Ceric.19G069200.8.p	GO:0003676, GO:0003677, GO:0005524, GO:0005634, GO:0006338, GO:0016787, GO:0016818, GO:0031491, GO:0043044,
Ceric.19G069200.9.p	GO:0003676, GO:0003677, GO:0005524, GO:0005634, GO:0006338, GO:0016787, GO:0016818, GO:0031491, GO:0043044,
Ceric.19G069300.1.p
Ceric.19G069300.2.p
Ceric.19G069300.3.p
Ceric.19G069400.1.p	GO:0010181, GO:0016651, GO:0051287, GO:0051539, GO:0055114
Ceric.19G069400.2.p	GO:0010181, GO:0016651, GO:0051287, GO:0051539, GO:0055114,
Ceric.19G069400.3.p	GO:0010181, GO:0016651, GO:0051287, GO:0051539, GO:0055114,
Ceric.19G069400.4.p	GO:0010181, GO:0016651, GO:0051287, GO:0051539, GO:0055114,
Ceric.19G069400.5.p	GO:0051539,
Ceric.19G069400.6.p	GO:0051539,
Ceric.19G069500.1.p
Ceric.19G069600.1.p
Ceric.19G069600.2.p
Ceric.19G069600.3.p
Ceric.19G069600.4.p
Ceric.19G069600.5.p
Ceric.19G069600.6.p
Ceric.19G069700.1.p
Ceric.19G069700.2.p
Ceric.19G069800.1.p
Ceric.19G069800.2.p
Ceric.19G069800.3.p
Ceric.19G069900.1.p	GO:0046983, GO:0046983 GO:0046983 GO:0046983,
Ceric.19G070000.1.p
Ceric.19G070100.1.p
Ceric.19G070100.2.p
Ceric.19G070100.3.p
Ceric.19G070100.4.p
Ceric.19G070100.5.p
Ceric.19G070100.6.p
Ceric.19G070200.1.p
Ceric.19G070300.1.p
Ceric.19G070400.1.p	GO:0005515, GO:0008270, GO:0005515 GO:0005515, GO:0044030, GO:0043966, GO:0004402 GO:0005515 GO:0005515 GO:0005515, , GO:0004402
Ceric.19G070400.2.p	GO:0005515, GO:0008270,
Ceric.19G070500.1.p	,
Ceric.19G070500.2.p
Ceric.19G070500.3.p
Ceric.19G070500.4.p
Ceric.19G070500.5.p
Ceric.19G070600.1.p
Ceric.19G070600.2.p
Ceric.19G070600.3.p
Ceric.19G070700.1.p	GO:0005524, GO:0005524 GO:0005524,
Ceric.19G070800.1.p	GO:0005524,
Ceric.19G070900.1.p	GO:0005524,
Ceric.19G071000.1.p	GO:0005524,
Ceric.19G071100.1.p	GO:0005524,
Ceric.19G071200.1.p	GO:0005524,
Ceric.19G071300.1.p	GO:0005524,
Ceric.19G071300.2.p	GO:0005524,
Ceric.19G071400.1.p	GO:0005524,
Ceric.19G071500.1.p	GO:0005524,
Ceric.19G071600.1.p	GO:0005524,
Ceric.19G071700.1.p	GO:0005524,
Ceric.19G071800.1.p	GO:0005524,
Ceric.19G071800.2.p	GO:0005524,
Ceric.19G071800.3.p	GO:0005524,
Ceric.19G071900.1.p	GO:0005524,
Ceric.19G072000.1.p	GO:0005524,
Ceric.19G072100.1.p	GO:0005524,
Ceric.19G072200.1.p	GO:0000786, GO:0003677,
Ceric.19G072300.1.p	GO:0000786, GO:0003677,
Ceric.19G072400.1.p	GO:0005615, GO:0005615 GO:0005615 GO:0005615 GO:0005615 GO:0005615 GO:0005615 GO:0005615 GO:0005615 GO:0005615
Ceric.19G072400.2.p	GO:0005615,
Ceric.19G072500.1.p
Ceric.19G072600.1.p	GO:0003677, GO:0006355,
Ceric.19G072700.1.p
Ceric.19G072800.1.p
Ceric.19G072900.1.p	GO:0005515,
Ceric.19G072900.2.p	GO:0005515,
Ceric.19G072900.3.p	GO:0005515,
Ceric.19G072900.4.p	GO:0005515,
Ceric.19G072900.5.p	GO:0005515,
Ceric.19G073000.1.p	GO:0003824,
Ceric.19G073100.1.p	,
Ceric.19G073200.1.p	GO:0006855, GO:0015238, GO:0015297, GO:0016020, GO:0055085,
Ceric.19G073200.2.p	GO:0006855, GO:0015238, GO:0015297, GO:0016020, GO:0055085,
Ceric.19G073200.3.p	GO:0006855, GO:0015238, GO:0015297, GO:0016020, GO:0055085,
Ceric.19G073200.4.p	GO:0006855, GO:0015238, GO:0015297, GO:0016020, GO:0055085,
Ceric.19G073200.5.p	GO:0006855, GO:0015238, GO:0015297, GO:0016020, GO:0055085,
Ceric.19G073200.6.p	GO:0006855, GO:0015238, GO:0015297, GO:0016020, GO:0055085,
Ceric.19G073300.1.p	GO:0004672, GO:0004713, GO:0005524, GO:0006468,
Ceric.19G073300.2.p	GO:0004672, GO:0004713, GO:0005524, GO:0006468,
Ceric.19G073300.3.p	GO:0004672, GO:0004713, GO:0005524, GO:0006468,
Ceric.19G073400.1.p
Ceric.19G073400.2.p
Ceric.19G073500.1.p
Ceric.19G073600.1.p
Ceric.19G073700.1.p
Ceric.19G073700.2.p
Ceric.19G073800.1.p	GO:0006810, GO:0016021,
Ceric.19G073800.2.p	GO:0006810, GO:0016021,
Ceric.19G073900.1.p
Ceric.19G073900.2.p
Ceric.19G074000.1.p	,
Ceric.19G074100.1.p	,
Ceric.19G074200.1.p	GO:0000155, GO:0000160, GO:0004673, GO:0005515, GO:0005789, GO:0007165, GO:0009873, GO:0016310, GO:0016772,
Ceric.19G074200.2.p
Ceric.19G074200.3.p
Ceric.19G074300.1.p	GO:0003735, GO:0005840, GO:0006412, GO:0003735 GO:0006412
Ceric.19G074400.1.p	GO:0003723, GO:0046872,
Ceric.19G074400.2.p	GO:0003723, GO:0046872,
Ceric.19G074400.3.p	GO:0003723, GO:0046872,
Ceric.19G074500.1.p
Ceric.19G074600.1.p	GO:0008375, GO:0016020, GO:0008375 GO:0016020
Ceric.19G074700.1.p	GO:0005515,
Ceric.19G074700.2.p	GO:0005515,
Ceric.19G074700.3.p	GO:0005515,
Ceric.19G074700.4.p	GO:0005515,
Ceric.19G074700.5.p
Ceric.19G074700.6.p	GO:0005515,
Ceric.19G074800.1.p	GO:0015074,
Ceric.19G074900.1.p	GO:0003924, GO:0005525,
Ceric.19G075000.1.p	GO:0004719, GO:0006464, GO:0004719 GO:0006464,
Ceric.19G075100.1.p	, GO:0055114, GO:0010181, GO:0004733
Ceric.19G075100.2.p
Ceric.19G075100.3.p
Ceric.19G075200.1.p
Ceric.19G075300.1.p	GO:0004672, GO:0004713, GO:0005524, GO:0006468, GO:0005515,
Ceric.19G075300.2.p	GO:0004672, GO:0004713, GO:0005524, GO:0006468,
Ceric.19G075300.3.p	GO:0004672, GO:0004713, GO:0005524, GO:0006468,
Ceric.19G075300.4.p	GO:0004672, GO:0004713, GO:0005524, GO:0006468,
Ceric.19G075400.1.p
Ceric.19G075500.1.p	GO:0005739, GO:0005747, GO:0022900, GO:0005739 GO:0022900,
Ceric.19G075600.1.p	, GO:0006887, GO:0000145
Ceric.19G075700.1.p
Ceric.19G075800.1.p	GO:0005086, GO:0032012,
Ceric.19G075900.1.p
Ceric.19G075900.2.p
Ceric.19G075900.3.p
Ceric.19G075900.4.p
Ceric.19G076000.1.p	GO:0005525, GO:0005622, GO:0007264, GO:0015031, GO:0005525 GO:0007264,
Ceric.19G076100.1.p
Ceric.19G076100.2.p
Ceric.19G076100.3.p
Ceric.19G076100.4.p
Ceric.19G076200.1.p	GO:0005515,
Ceric.19G076200.2.p	GO:0005515,
Ceric.19G076200.3.p
Ceric.19G076300.1.p	GO:0005515, GO:0005515 GO:0005515 GO:0005515
Ceric.19G076300.2.p	GO:0005515,
Ceric.19G076400.1.p	GO:0004497, GO:0005506, GO:0016705, GO:0020037, GO:0055114, GO:0005506 GO:0055114
Ceric.19G076400.2.p	GO:0004497, GO:0005506, GO:0016705, GO:0020037, GO:0055114,
Ceric.19G076400.3.p	GO:0004497, GO:0005506, GO:0016705, GO:0020037, GO:0055114,
Ceric.19G076400.4.p	GO:0004497, GO:0005506, GO:0016705, GO:0020037, GO:0055114,
Ceric.19G076500.1.p	,
Ceric.19G076500.2.p
Ceric.19G076500.3.p
Ceric.19G076600.1.p
Ceric.19G076700.1.p
Ceric.19G076800.1.p	GO:0007034,
Ceric.19G076800.2.p	GO:0007034,
Ceric.19G076900.1.p	,
Ceric.19G076900.2.p
Ceric.19G076900.3.p
Ceric.19G076900.4.p
Ceric.19G076900.5.p
Ceric.19G076900.6.p
Ceric.19G076900.7.p
Ceric.19G076900.8.p
Ceric.19G077000.1.p	, GO:0055114, GO:0016491
Ceric.19G077000.2.p	GO:0016491, GO:0055114,
Ceric.19G077000.3.p	GO:0016491, GO:0055114,
Ceric.19G077100.1.p
Ceric.19G077200.1.p
Ceric.19G077300.1.p	GO:0006855, GO:0015238, GO:0015297, GO:0016020, GO:0055085, GO:0006855 GO:0055085,
Ceric.19G077400.1.p	GO:0005524, GO:0006810, GO:0016021, GO:0016887, GO:0042626, GO:0055085, GO:0006810 GO:0016887
Ceric.19G077400.2.p	GO:0005524, GO:0006810, GO:0016021, GO:0016887, GO:0042626, GO:0055085,
Ceric.19G077400.3.p	GO:0005524, GO:0006810, GO:0016021, GO:0016887, GO:0042626, GO:0055085,
Ceric.19G077400.4.p	GO:0005524, GO:0006810, GO:0016021, GO:0016887, GO:0042626, GO:0055085,
Ceric.19G077400.5.p	GO:0005524, GO:0006810, GO:0016021, GO:0016887, GO:0042626, GO:0055085,
Ceric.19G077400.6.p	GO:0005524, GO:0006810, GO:0016021, GO:0016887, GO:0042626, GO:0055085,
Ceric.19G077400.7.p	GO:0005524, GO:0006810, GO:0016021, GO:0016887, GO:0042626, GO:0055085,
Ceric.19G077500.1.p
Ceric.19G077600.1.p	GO:0004672, GO:0004713, GO:0005524, GO:0006468,
Ceric.19G077600.2.p	GO:0004672, GO:0004713, GO:0005524, GO:0006468,
Ceric.19G077600.3.p	GO:0004672, GO:0004713, GO:0005524, GO:0006468,
Ceric.19G077700.1.p	,
Ceric.19G077700.2.p
Ceric.19G077700.3.p
Ceric.19G077700.4.p
Ceric.19G077700.5.p
Ceric.19G077700.6.p
Ceric.19G077700.7.p
Ceric.19G077700.8.p
Ceric.19G077700.9.p
Ceric.19G077800.1.p
Ceric.19G077800.10.p
Ceric.19G077800.2.p
Ceric.19G077800.3.p
Ceric.19G077800.4.p
Ceric.19G077800.5.p
Ceric.19G077800.6.p
Ceric.19G077800.7.p
Ceric.19G077800.8.p
Ceric.19G077800.9.p
Ceric.19G077900.1.p
Ceric.19G078000.1.p	GO:0003735, GO:0005622, GO:0005840, GO:0006412, GO:0015935, GO:0003735 GO:0006412
Ceric.19G078000.2.p	GO:0003735, GO:0005622, GO:0005840, GO:0006412, GO:0015935,
Ceric.19G078100.1.p	GO:0005515, GO:0005515 GO:0005515 GO:0005515,
Ceric.19G078200.1.p	,
Ceric.19G078200.2.p
Ceric.19G078200.3.p
Ceric.19G078300.1.p	GO:0003824, GO:0004722, GO:0006470,
Ceric.19G078300.2.p	GO:0003824, GO:0004722, GO:0006470,
Ceric.19G078300.3.p	GO:0003824, GO:0004722, GO:0006470,
Ceric.19G078400.1.p
Ceric.19G078500.1.p
Ceric.19G078500.2.p
Ceric.19G078600.1.p
Ceric.19G078700.1.p	,
Ceric.19G078800.1.p
Ceric.19G078900.1.p	GO:0046872, GO:0006355, GO:0003676 , , GO:0006355, GO:0003676
Ceric.19G079000.1.p	GO:0006807, GO:0016151
Ceric.19G079100.1.p
Ceric.19G079200.1.p	GO:0004735, GO:0006561, GO:0055114
Ceric.19G079300.1.p	GO:0016020
Ceric.19G079300.2.p	GO:0016020,
Ceric.19G079300.3.p	GO:0016020,
Ceric.19G079400.1.p
Ceric.19G079500.1.p
Ceric.1Z000100.1.p
Ceric.1Z000200.1.p
Ceric.1Z000200.2.p
Ceric.1Z000300.1.p	,
Ceric.1Z000300.2.p
Ceric.1Z000400.1.p	,
Ceric.1Z000400.2.p
Ceric.1Z000400.3.p
Ceric.1Z000400.4.p
Ceric.1Z000400.5.p
Ceric.1Z000400.6.p
Ceric.1Z000400.7.p
Ceric.1Z000400.8.p
Ceric.1Z000500.1.p
Ceric.1Z000600.1.p	GO:0005515, GO:0005515 GO:0005515 GO:0005515,
Ceric.1Z000600.2.p	GO:0005515,
Ceric.1Z000600.3.p	GO:0005515,
Ceric.1Z000600.4.p	GO:0005515,
Ceric.1Z000600.5.p	GO:0005515,
Ceric.1Z000700.1.p
Ceric.1Z000700.2.p
Ceric.1Z000700.3.p
Ceric.1Z000700.4.p
Ceric.1Z000700.5.p
Ceric.1Z000700.6.p
Ceric.1Z000800.1.p	GO:0016811
Ceric.1Z000800.2.p	GO:0016811,
Ceric.1Z000800.3.p	GO:0016811,
Ceric.1Z000900.1.p	,
Ceric.1Z000900.2.p
Ceric.1Z000900.3.p
Ceric.1Z000900.4.p
Ceric.1Z001000.1.p	, GO:0006468, GO:0005524, GO:0004672
Ceric.1Z001000.2.p
Ceric.1Z001000.3.p
Ceric.1Z001000.4.p
Ceric.1Z001000.5.p
Ceric.1Z001000.6.p
Ceric.1Z001100.1.p
Ceric.1Z001100.2.p
Ceric.1Z001100.3.p
Ceric.1Z001100.4.p
Ceric.1Z001200.1.p	,
Ceric.1Z001200.2.p
Ceric.1Z001200.3.p
Ceric.1Z001300.1.p	GO:0003676, GO:0008270, ,
Ceric.1Z001400.1.p	GO:0003677, GO:0003824, GO:0004518, GO:0006281
Ceric.1Z001400.2.p	GO:0003677, GO:0003824, GO:0004518, GO:0006281,
Ceric.1Z001400.3.p	GO:0003677, GO:0003824, GO:0004518, GO:0006281,
Ceric.1Z001400.4.p	GO:0003677, GO:0003824, GO:0004518, GO:0006281,
Ceric.1Z001400.5.p	GO:0003677, GO:0003824, GO:0004518, GO:0006281,
Ceric.1Z001400.6.p	GO:0003677, GO:0003824, GO:0004518, GO:0006281,
Ceric.1Z001500.1.p	GO:0080048, GO:0080048 GO:0080048,
Ceric.1Z001600.1.p	,
Ceric.1Z001600.2.p
Ceric.1Z001700.1.p	GO:0003676, GO:0006397
Ceric.1Z001700.2.p	GO:0003676, GO:0006397,
Ceric.1Z001700.3.p	GO:0003676,
Ceric.1Z001700.4.p	GO:0003676,
Ceric.1Z001700.5.p	GO:0003676, GO:0006397,
Ceric.1Z001700.6.p	GO:0003676, GO:0006397,
Ceric.1Z001800.1.p	GO:0005515, GO:0005515 ,
Ceric.1Z001800.2.p	GO:0005515,
Ceric.1Z001800.3.p	GO:0005515,
Ceric.1Z001900.1.p	, GO:0050662, GO:0003824
Ceric.1Z001900.2.p
Ceric.1Z001900.3.p
Ceric.1Z001900.4.p
Ceric.1Z001900.5.p
Ceric.1Z002000.1.p	GO:0000439, GO:0004003, GO:0005634, GO:0006289
Ceric.1Z002000.2.p	GO:0000439, GO:0004003, GO:0005634, GO:0006289,
Ceric.1Z002000.3.p	GO:0000439, GO:0004003, GO:0005634, GO:0006289,
Ceric.1Z002100.1.p	GO:0005515, GO:0005515 ,
Ceric.1Z002100.2.p	GO:0005515,
Ceric.1Z002100.3.p	GO:0005515,
Ceric.1Z002100.4.p	GO:0005515,
Ceric.1Z002200.1.p
Ceric.1Z002300.1.p
Ceric.1Z002300.2.p
Ceric.1Z002400.1.p
Ceric.1Z002500.1.p
Ceric.1Z002600.1.p	GO:0003735, GO:0005622, GO:0005840, GO:0006412, GO:0019843,
Ceric.1Z002700.1.p	, GO:0016787 GO:0016787
Ceric.1Z002800.1.p
Ceric.1Z002900.1.p
Ceric.1Z003000.1.p	,
Ceric.1Z003000.10.p
Ceric.1Z003000.11.p
Ceric.1Z003000.12.p
Ceric.1Z003000.13.p
Ceric.1Z003000.2.p
Ceric.1Z003000.3.p
Ceric.1Z003000.4.p
Ceric.1Z003000.5.p
Ceric.1Z003000.6.p
Ceric.1Z003000.7.p
Ceric.1Z003000.8.p
Ceric.1Z003000.9.p
Ceric.1Z003100.1.p
Ceric.1Z003200.1.p
Ceric.1Z003200.2.p
Ceric.1Z003200.3.p
Ceric.1Z003200.4.p
Ceric.1Z003300.1.p	GO:0016491, GO:0055114
Ceric.1Z003300.2.p	GO:0016491, GO:0055114,
Ceric.1Z003400.1.p
Ceric.1Z003500.1.p	GO:0005515, GO:0005515 GO:0005515 GO:0005515 GO:0005515 GO:0005515
Ceric.1Z003500.2.p	GO:0005515,
Ceric.1Z003500.3.p	GO:0005515,
Ceric.1Z003600.1.p
Ceric.1Z003700.1.p
Ceric.1Z003700.2.p
Ceric.1Z003800.1.p
Ceric.1Z003900.1.p
Ceric.1Z003900.2.p
Ceric.1Z003900.3.p
Ceric.1Z003900.4.p
Ceric.1Z003900.5.p
Ceric.1Z003900.6.p
Ceric.1Z003900.7.p
Ceric.1Z004000.1.p
Ceric.1Z004000.10.p
Ceric.1Z004000.11.p
Ceric.1Z004000.2.p
Ceric.1Z004000.3.p
Ceric.1Z004000.4.p
Ceric.1Z004000.5.p
Ceric.1Z004000.6.p
Ceric.1Z004000.7.p
Ceric.1Z004000.8.p
Ceric.1Z004000.9.p
Ceric.1Z004100.1.p	GO:0005524, GO:0008152, GO:0016301, GO:0006468, GO:0004672
Ceric.1Z004100.2.p	GO:0005524, GO:0008152, GO:0016301,
Ceric.1Z004100.3.p	GO:0005524, GO:0008152, GO:0016301,
Ceric.1Z004100.4.p	GO:0005524, GO:0008152, GO:0016301,
Ceric.1Z004100.5.p	GO:0005524, GO:0008152, GO:0016301,
Ceric.1Z004100.6.p	GO:0005524, GO:0008152, GO:0016301,
Ceric.1Z004100.7.p	GO:0005524, GO:0008152, GO:0016301,
Ceric.1Z004100.8.p	GO:0005524, GO:0008152, GO:0016301,
Ceric.1Z004200.1.p	GO:0005515,
Ceric.1Z004300.1.p	GO:0003735, GO:0005840, GO:0006412, GO:0019843, GO:0003735 GO:0019843
Ceric.1Z004400.1.p	,
Ceric.1Z004400.2.p
Ceric.1Z004400.3.p
Ceric.1Z004400.4.p
Ceric.1Z004500.1.p	GO:0008152, GO:0016597,
Ceric.1Z004500.2.p	GO:0008152, GO:0016597,
Ceric.1Z004500.3.p	GO:0008152, GO:0016597,
Ceric.1Z004600.1.p	GO:0004721, GO:0005515, GO:0005634
Ceric.1Z004700.1.p
Ceric.1Z004800.1.p
Ceric.1Z004900.1.p	GO:0004672, GO:0004713, GO:0005524, GO:0006468, GO:0004672 GO:0006468, GO:0016773, GO:0016020,
Ceric.1Z004900.2.p	GO:0004672, GO:0004713, GO:0005524, GO:0006468, GO:0016020, GO:0016773,
Ceric.1Z004900.3.p	GO:0004672, GO:0004713, GO:0005524, GO:0006468, GO:0016020, GO:0016773,
Ceric.1Z004900.4.p	GO:0004672, GO:0004713, GO:0005524, GO:0006468, GO:0016020, GO:0016773,
Ceric.1Z004900.5.p	GO:0004672, GO:0004713, GO:0005524, GO:0006468, GO:0016020, GO:0016773,
Ceric.1Z004900.6.p	GO:0004672, GO:0004713, GO:0005524, GO:0006468, GO:0016020, GO:0016773,
Ceric.1Z004900.7.p	GO:0004672, GO:0004713, GO:0005524, GO:0006468, GO:0016020, GO:0016773,
Ceric.1Z005000.1.p
Ceric.1Z005100.1.p
Ceric.1Z005100.10.p
Ceric.1Z005100.11.p
Ceric.1Z005100.12.p
Ceric.1Z005100.13.p
Ceric.1Z005100.14.p
Ceric.1Z005100.15.p
Ceric.1Z005100.2.p
Ceric.1Z005100.3.p
Ceric.1Z005100.4.p
Ceric.1Z005100.5.p
Ceric.1Z005100.6.p
Ceric.1Z005100.7.p
Ceric.1Z005100.8.p
Ceric.1Z005100.9.p
Ceric.1Z005200.1.p	GO:0005515, GO:0007165, GO:0043531,
Ceric.1Z005200.10.p	GO:0005515, GO:0007165, GO:0043531,
Ceric.1Z005200.11.p	GO:0005515, GO:0007165, GO:0043531,
Ceric.1Z005200.12.p	GO:0005515, GO:0007165, GO:0043531,
Ceric.1Z005200.13.p	GO:0005515, GO:0007165, GO:0043531,
Ceric.1Z005200.14.p	GO:0005515, GO:0007165, GO:0043531,
Ceric.1Z005200.15.p	GO:0005515, GO:0007165, GO:0043531,
Ceric.1Z005200.16.p	GO:0005515, GO:0007165, GO:0043531,
Ceric.1Z005200.2.p	GO:0005515, GO:0007165, GO:0043531,
Ceric.1Z005200.3.p	GO:0005515, GO:0007165, GO:0043531,
Ceric.1Z005200.4.p	GO:0005515, GO:0007165, GO:0043531,
Ceric.1Z005200.5.p	GO:0005515, GO:0007165, GO:0043531,
Ceric.1Z005200.6.p	GO:0005515, GO:0007165, GO:0043531,
Ceric.1Z005200.7.p	GO:0005515, GO:0007165, GO:0043531,
Ceric.1Z005200.8.p	GO:0005515, GO:0007165, GO:0043531,
Ceric.1Z005200.9.p	GO:0005515, GO:0007165, GO:0043531,
Ceric.1Z005300.1.p
Ceric.1Z005400.1.p	GO:0003830, GO:0006487, GO:0016020, GO:0003830 GO:0016020
Ceric.1Z005400.2.p	GO:0003830, GO:0006487, GO:0016020,
Ceric.1Z005500.1.p	GO:0031047,
Ceric.1Z005500.2.p	GO:0031047,
Ceric.1Z005500.3.p	GO:0031047,
Ceric.1Z005500.4.p	GO:0031047,
Ceric.1Z005500.5.p	GO:0031047,
Ceric.1Z005600.1.p	GO:0003723, GO:0004525, GO:0006396,
Ceric.1Z005700.1.p
Ceric.1Z005700.2.p
Ceric.1Z005700.3.p
Ceric.1Z005800.1.p	GO:0016788,
Ceric.1Z005900.1.p
Ceric.1Z006000.1.p
Ceric.1Z006100.1.p
Ceric.1Z006200.1.p	GO:0000786, GO:0003677, GO:0005634, GO:0003677 GO:0003677,
Ceric.1Z006300.1.p
Ceric.1Z006400.1.p	GO:0003676, GO:0003723, GO:0003735, GO:0003746, GO:0005622, GO:0005840, GO:0006412, GO:0006414,
Ceric.1Z006400.2.p	GO:0003676, GO:0003723, GO:0003735, GO:0003746, GO:0005622, GO:0005840, GO:0006412, GO:0006414,
Ceric.1Z006500.1.p	GO:0015079, GO:0016020, GO:0071805, GO:0015079 GO:0071805
Ceric.1Z006500.2.p	GO:0015079, GO:0016020, GO:0071805,
Ceric.1Z006500.3.p	GO:0015079, GO:0016020, GO:0071805,
Ceric.1Z006500.4.p	GO:0015079, GO:0016020, GO:0071805,
Ceric.1Z006500.5.p	GO:0015079, GO:0016020, GO:0071805,
Ceric.1Z006500.6.p	GO:0015079, GO:0016020, GO:0071805,
Ceric.1Z006500.7.p	GO:0015079, GO:0016020, GO:0071805,
Ceric.1Z006500.8.p	GO:0015079, GO:0016020, GO:0071805,
Ceric.1Z006600.1.p
Ceric.1Z006600.2.p
Ceric.1Z006700.1.p
Ceric.1Z006800.1.p
Ceric.1Z006900.1.p
Ceric.1Z007000.1.p
Ceric.1Z007100.1.p	GO:0003676, GO:0008270,
Ceric.1Z007200.1.p
Ceric.1Z007300.1.p	,
Ceric.1Z007300.2.p
Ceric.1Z007400.1.p
Ceric.1Z007400.2.p
Ceric.1Z007500.1.p
Ceric.1Z007600.1.p	GO:0004553, GO:0005975,
Ceric.1Z007700.1.p	, GO:0008289, GO:0003677
Ceric.1Z007800.1.p
Ceric.1Z007900.1.p
Ceric.1Z008000.1.p	GO:0003676, GO:0008270,
Ceric.1Z008100.1.p	GO:0005524, GO:0016887, GO:0055085, GO:0042626, GO:0016021, GO:0006810,
Ceric.1Z008200.1.p	GO:0000413, GO:0003755, GO:0006457
Ceric.1Z008300.1.p	GO:0003677, GO:0008289, GO:0008289 GO:0003677,
Ceric.1Z008300.2.p	GO:0003677, GO:0008289,
Ceric.1Z008300.3.p	GO:0003677, GO:0008289,
Ceric.1Z008300.4.p	GO:0003677, GO:0008289,
Ceric.1Z008300.5.p	GO:0003677, GO:0008289,
Ceric.1Z008400.1.p	GO:0005515,
Ceric.1Z008400.2.p	GO:0005515,
Ceric.1Z008400.3.p	GO:0005515,
Ceric.1Z008400.4.p	GO:0005515,
Ceric.1Z008400.5.p	GO:0005515,
Ceric.1Z008500.1.p	GO:0004672, GO:0004713, GO:0005524, GO:0006468, GO:0004672 GO:0006468
Ceric.1Z008500.2.p	GO:0004672, GO:0005524, GO:0006468,
Ceric.1Z008500.3.p	GO:0004672, GO:0004713, GO:0005524, GO:0006468,
Ceric.1Z008500.4.p	GO:0004672, GO:0004713, GO:0005524, GO:0006468,
Ceric.1Z008500.5.p	GO:0004672, GO:0005524, GO:0006468,
Ceric.1Z008500.6.p	GO:0004672, GO:0004713, GO:0005524, GO:0006468,
Ceric.1Z008500.7.p	GO:0004672, GO:0004713, GO:0005524, GO:0006468,
Ceric.1Z008600.1.p	GO:0006629, GO:0008081, GO:0008889, GO:0008889 GO:0008081
Ceric.1Z008700.1.p
Ceric.1Z008700.2.p
Ceric.1Z008700.3.p
Ceric.1Z008700.4.p
Ceric.1Z008700.5.p
Ceric.1Z008700.6.p
Ceric.1Z008800.1.p	,
Ceric.1Z008800.2.p
Ceric.1Z008900.1.p	, GO:0032979, GO:0005743
Ceric.1Z008900.2.p
Ceric.1Z008900.3.p
Ceric.1Z008900.4.p
Ceric.1Z008900.5.p
Ceric.1Z008900.6.p
Ceric.1Z009000.1.p	,
Ceric.1Z009000.2.p
Ceric.1Z009100.1.p	GO:0004616, GO:0008152, GO:0016616, GO:0051287, GO:0055114
Ceric.1Z009200.1.p	GO:2001070,
Ceric.1Z009300.1.p	GO:2001070,
Ceric.1Z009400.1.p
Ceric.1Z009500.1.p	GO:2001070,
Ceric.1Z009600.1.p
Ceric.1Z009600.2.p
Ceric.1Z009700.1.p
Ceric.1Z009800.1.p	,
Ceric.1Z009800.2.p
Ceric.1Z009900.1.p
Ceric.1Z010000.1.p
Ceric.1Z010100.1.p
Ceric.1Z010200.1.p
Ceric.1Z010300.1.p	GO:0044237, GO:0044237 GO:0044237 GO:0044237
Ceric.1Z010300.2.p	GO:0044237,
Ceric.1Z010400.1.p	GO:0000287, GO:0004743, GO:0006096, GO:0030955, GO:0000287 GO:0030955
Ceric.1Z010400.2.p	GO:0000287, GO:0004743, GO:0006096, GO:0030955,
Ceric.1Z010400.3.p	GO:0000287, GO:0004743, GO:0006096, GO:0030955,
Ceric.1Z010400.4.p	GO:0000287, GO:0004743, GO:0006096, GO:0030955,
Ceric.1Z010400.5.p	GO:0000287, GO:0004743, GO:0006096, GO:0030955,
Ceric.1Z010400.6.p	GO:0000287, GO:0004743, GO:0006096, GO:0030955,
Ceric.1Z010500.1.p
Ceric.1Z010500.2.p
Ceric.1Z010500.3.p
Ceric.1Z010600.1.p
Ceric.1Z010700.1.p	GO:0008152, GO:0016746, GO:0008152 GO:0016746,
Ceric.1Z010800.1.p	GO:0005515
Ceric.1Z010800.2.p	GO:0005515,
Ceric.1Z010900.1.p
Ceric.1Z011000.1.p	GO:0005198, GO:0006886, GO:0016192, GO:0030130, GO:0030132, GO:0005198 GO:0030132
Ceric.1Z011100.1.p	GO:0005886, GO:0016655, GO:0055114
Ceric.1Z011100.2.p	GO:0005886, GO:0016655, GO:0055114,
Ceric.1Z011200.1.p	GO:0008017,
Ceric.1Z011300.1.p	GO:0006694, GO:0008152, GO:0008168, GO:0006694 GO:0008168
Ceric.1Z011300.2.p	GO:0006694, GO:0008152, GO:0008168,
Ceric.1Z011400.1.p
Ceric.1Z011500.1.p	GO:0005247, GO:0006821, GO:0016020, GO:0055085, GO:0005247 GO:0055085
Ceric.1Z011500.2.p	GO:0005247, GO:0006821, GO:0016020, GO:0055085,
Ceric.1Z011500.3.p	GO:0005247, GO:0006821, GO:0016020, GO:0055085,
Ceric.1Z011500.4.p	GO:0005247, GO:0006821, GO:0016020, GO:0055085,
Ceric.1Z011500.5.p	GO:0005247, GO:0006821, GO:0016020, GO:0055085,
Ceric.1Z011500.6.p	GO:0005247, GO:0006821, GO:0016020, GO:0055085,
Ceric.1Z011600.1.p
Ceric.1Z011700.1.p
Ceric.1Z011800.1.p
Ceric.1Z011800.2.p
Ceric.1Z011800.3.p
Ceric.1Z011800.4.p
Ceric.1Z011900.1.p	GO:0003824, GO:0009058, GO:0003824 GO:0009058
Ceric.1Z012000.1.p	GO:0003700, GO:0006355,
Ceric.1Z012100.1.p	GO:0004672, GO:0004713, GO:0005515, GO:0005524, GO:0006468, GO:0004672 GO:0006468, GO:0004672 GO:0005515
Ceric.1Z012200.1.p	GO:0006006, GO:0016620, GO:0050661, GO:0051287, GO:0055114, GO:0016620 GO:0055114
Ceric.1Z012200.2.p	GO:0006006, GO:0016620, GO:0050661, GO:0051287, GO:0055114,
Ceric.1Z012200.3.p	GO:0016620, GO:0055114,
Ceric.1Z012200.4.p	GO:0016620, GO:0055114,
Ceric.1Z012300.1.p
Ceric.1Z012400.1.p	GO:0004427, GO:0009678, GO:0015992, GO:0016020
Ceric.1Z012500.1.p	GO:0005985, GO:0016157, GO:0005985 GO:0016157,
Ceric.1Z012600.1.p
Ceric.1Z012700.1.p
Ceric.1Z012800.1.p
Ceric.1Z012800.2.p
Ceric.1Z012900.1.p
Ceric.1Z012900.2.p
Ceric.1Z013000.1.p	GO:0005215, GO:0006810, GO:0016020, GO:0005215 GO:0016020, GO:0055085, GO:0016021
Ceric.1Z013000.2.p	GO:0005215, GO:0006810, GO:0016020,
Ceric.1Z013000.3.p	GO:0005215, GO:0006810, GO:0016020,
Ceric.1Z013000.4.p	GO:0005215, GO:0006810, GO:0016020,
Ceric.1Z013100.1.p	GO:0005524, GO:0006810, GO:0016021, GO:0016887, GO:0042626, GO:0055085,
Ceric.1Z013100.2.p	GO:0005524, GO:0006810, GO:0016021, GO:0016887, GO:0042626, GO:0055085,
Ceric.1Z013100.3.p	GO:0005524, GO:0006810, GO:0016021, GO:0016887, GO:0042626, GO:0055085,
Ceric.1Z013200.1.p	, GO:0016042, GO:0006629 GO:0006629, GO:0006629
Ceric.1Z013200.2.p
Ceric.1Z013200.3.p
Ceric.1Z013300.1.p
Ceric.1Z013400.1.p
Ceric.1Z013500.1.p	GO:0004842, GO:0005515, GO:0016567,
Ceric.1Z013500.2.p	GO:0005515,
Ceric.1Z013600.1.p
Ceric.1Z013700.1.p	GO:0004672, GO:0004713, GO:0005524, GO:0006468, GO:0004672 GO:0006468
Ceric.1Z013700.2.p	GO:0004672, GO:0004713, GO:0005524, GO:0006468,
Ceric.1Z013700.3.p	GO:0004672, GO:0004713, GO:0005524, GO:0006468,
Ceric.1Z013700.4.p	GO:0004672, GO:0005524, GO:0006468,
Ceric.1Z013800.1.p
Ceric.1Z013800.2.p
Ceric.1Z013900.1.p
Ceric.1Z013900.2.p
Ceric.1Z014000.1.p
Ceric.1Z014100.1.p
Ceric.1Z014200.1.p
Ceric.1Z014300.1.p
Ceric.1Z014400.1.p
Ceric.1Z014500.1.p
Ceric.1Z014600.1.p
Ceric.1Z014700.1.p
Ceric.1Z014700.2.p
Ceric.1Z014800.1.p
Ceric.1Z014900.1.p
Ceric.1Z014900.2.p
Ceric.1Z015000.1.p	GO:0043565,
Ceric.1Z015100.1.p	GO:0005506, GO:0016491, GO:0055114, GO:0016491 GO:0055114
Ceric.1Z015100.2.p	GO:0016491, GO:0055114,
Ceric.1Z015200.1.p	GO:0000226, GO:0000922, GO:0005815
Ceric.1Z015200.2.p	GO:0000226, GO:0000922, GO:0005815,
Ceric.1Z015300.1.p
Ceric.1Z015300.2.p
Ceric.1Z015400.1.p	GO:0003924, GO:0005525
Ceric.1Z015500.1.p	GO:0004672, GO:0004713, GO:0005524, GO:0006468, GO:0004672 GO:0006468,
Ceric.1Z015500.2.p	GO:0004672, GO:0004713, GO:0005524, GO:0006468,
Ceric.1Z015500.3.p	GO:0004672, GO:0004713, GO:0005524, GO:0006468,
Ceric.1Z015500.4.p	GO:0004672, GO:0004713, GO:0005524, GO:0006468,
Ceric.1Z015600.1.p	GO:0000786, GO:0003677,
Ceric.1Z015700.1.p
Ceric.1Z015700.10.p
Ceric.1Z015700.11.p
Ceric.1Z015700.2.p
Ceric.1Z015700.3.p
Ceric.1Z015700.4.p
Ceric.1Z015700.5.p
Ceric.1Z015700.6.p
Ceric.1Z015700.7.p
Ceric.1Z015700.8.p
Ceric.1Z015700.9.p
Ceric.1Z015800.1.p	GO:0046983,
Ceric.1Z015800.2.p	GO:0046983,
Ceric.1Z015800.3.p	GO:0046983,
Ceric.1Z015900.1.p
Ceric.1Z016000.1.p	GO:0045454, GO:0045454 GO:0045454
Ceric.1Z016100.1.p
Ceric.1Z016200.1.p
Ceric.1Z016300.1.p	GO:0008137, GO:0042773, GO:0055114, ,
Ceric.1Z016400.1.p	GO:0015078, GO:0015986, GO:0015078 GO:0015986,
Ceric.1Z016500.1.p	,
Ceric.1Z016600.1.p	GO:0004664, GO:0008152, GO:0009094, GO:0016597, GO:0004664 GO:0009094,
Ceric.1Z016600.2.p	GO:0004664, GO:0008152, GO:0009094, GO:0016597,
Ceric.1Z016600.3.p	GO:0004106, GO:0004664, GO:0005737, GO:0008152, GO:0009094, GO:0016597,
Ceric.1Z016600.4.p	GO:0004106, GO:0004664, GO:0005737, GO:0008152, GO:0009094, GO:0016597,
Ceric.1Z016600.5.p	GO:0004106, GO:0004664, GO:0005737, GO:0008152, GO:0009094, GO:0016597,
Ceric.1Z016700.1.p	GO:0005507, GO:0016491, GO:0055114, GO:0005507 GO:0055114,
Ceric.1Z016700.2.p	GO:0005507, GO:0016491, GO:0055114,
Ceric.1Z016800.1.p	GO:2001070,
Ceric.1Z016900.1.p	GO:2001070,
Ceric.1Z017000.1.p	GO:2001070,
Ceric.1Z017100.1.p
Ceric.1Z017100.2.p
Ceric.1Z017100.3.p
Ceric.1Z017200.1.p
Ceric.1Z017300.1.p	GO:0006144, GO:0033971,
Ceric.1Z017300.2.p	GO:0006144, GO:0033971,
Ceric.1Z017300.3.p	GO:0006144, GO:0033971,
Ceric.1Z017400.1.p	GO:0005215, GO:0006810, GO:0016020,
Ceric.1Z017400.2.p	GO:0005215, GO:0006810, GO:0016020,
Ceric.1Z017400.3.p	GO:0005215, GO:0006810, GO:0016020,
Ceric.1Z017400.4.p	GO:0005215, GO:0006810, GO:0016020,
Ceric.1Z017400.5.p	GO:0005215, GO:0006810, GO:0016020,
Ceric.1Z017500.1.p	GO:0005507, GO:0016491, GO:0046274, GO:0048046, GO:0052716, GO:0055114, GO:0005507 GO:0055114, GO:0005507 GO:0005507,
Ceric.1Z017600.1.p
Ceric.1Z017700.1.p
Ceric.1Z017800.1.p	GO:0015986, GO:0045261, GO:0046933, GO:0046961, GO:0033178, GO:0016820, GO:0015991, GO:0005524,
Ceric.1Z017900.1.p	GO:0005524, GO:0015986, GO:0015991, GO:0015992, GO:0016820, GO:0033178, GO:0046034, GO:0046933,
Ceric.1Z018000.1.p	GO:0000287, , GO:0016984, GO:0015977
Ceric.1Z018100.1.p	GO:0003989, GO:0006633, GO:0009317,
Ceric.1Z018200.1.p	GO:0009522, GO:0015979,
Ceric.1Z018300.1.p	GO:0009522, GO:0009579, GO:0015979, GO:0016021,
Ceric.1Z018400.1.p	GO:0016021,
Ceric.1Z018500.1.p	GO:0009523, GO:0009539, GO:0015979, GO:0016020,
Ceric.1Z018600.1.p	GO:0009523, GO:0009539, GO:0015979, GO:0016020,
Ceric.1Z018700.1.p	GO:0009523, GO:0009539, GO:0009767, GO:0015979, GO:0016021, GO:0019684, GO:0020037, GO:0046872,
Ceric.1Z018800.1.p	GO:0009523, GO:0009767, GO:0015979, GO:0016021, GO:0019684, GO:0020037, GO:0046872,
Ceric.1Z018900.1.p	GO:0009055, GO:0009512,
Ceric.1Z019000.1.p	GO:0009512,
Ceric.1Z019100.1.p	GO:0003735, GO:0005622, GO:0005840, GO:0006412,
Ceric.1Z019200.1.p	GO:0003735, GO:0005622, GO:0005840, GO:0006412, GO:0019843,
Ceric.1Z019300.1.p	GO:0004252, GO:0006508,
Ceric.1Z019400.1.p	GO:0009521, GO:0009523, GO:0009767, GO:0009772, GO:0015979, GO:0016020, GO:0016168, GO:0019684, GO:0045156,
Ceric.1Z019500.1.p	GO:0009055, GO:0009523, GO:0015979, GO:0016020, GO:0016491, GO:0022904, GO:0042301, GO:0050821,
Ceric.1Z019600.1.p	GO:0009055, GO:0009767, GO:0016020, GO:0016491, GO:0042651, GO:0045156,
Ceric.1Z019700.1.p	GO:0003677, GO:0003899, GO:0006351, GO:0046983, GO:0006412, GO:0005840, GO:0003735
Ceric.1Z019800.1.p	GO:0003735, GO:0005840, GO:0006412,
Ceric.1Z019900.1.p	GO:0003735, GO:0005840, GO:0006412,
Ceric.1Z020000.1.p	GO:0003735, GO:0005840, GO:0006412, GO:0019843,
Ceric.1Z020100.1.p	GO:0003735, GO:0005840, GO:0006412, GO:0015934,
Ceric.1Z020200.1.p	GO:0003735, GO:0005622, GO:0005840, GO:0006412, GO:0003735 GO:0006412, , GO:0016740, GO:0015934, GO:0003723
Ceric.1Z020300.1.p	GO:0005524, GO:0016491, GO:0055114,
Ceric.1Z020400.1.p	GO:0016651, GO:0048038, GO:0051287, GO:0055114,
Ceric.1Z020500.1.p	GO:0016020, GO:0055114,
Ceric.1Z020600.1.p	GO:0005524,
Ceric.1Z020700.1.p	GO:0009055, GO:0009772, GO:0019684, GO:0045156,
Ceric.1Z020800.1.p
Ceric.1Z020900.1.p	GO:0009055, GO:0016020, GO:0016491, GO:0022904, , GO:0019684, GO:0016168, GO:0009767, GO:0009521
Ceric.1Z021000.1.p	GO:0009523, GO:0009539, GO:0015979, GO:0016020,
Ceric.1Z021100.1.p	GO:0009523, GO:0009539, GO:0015979, GO:0016020,
Ceric.1Z021200.1.p	GO:0009521, GO:0009523, GO:0009767, GO:0009772, GO:0015979, GO:0016020, GO:0016168, GO:0019684, GO:0045156,
Ceric.1Z021300.1.p	GO:0004252, GO:0006508,
Ceric.1Z021300.2.p
Ceric.1Z021400.1.p	GO:0009523, GO:0009539, GO:0009767, GO:0015979, GO:0016021, GO:0019684, GO:0020037, GO:0046872,
Ceric.1Z021500.1.p	GO:0016021,
Ceric.1Z021600.1.p	GO:0009522, GO:0009579, GO:0015979, GO:0016021,
Ceric.1Z021700.1.p	GO:0009522, GO:0015979,
Ceric.1Z021800.1.p	GO:0003989, GO:0006633, GO:0009317,
Ceric.1Z021900.1.p	GO:0000287, GO:0015977, GO:0016984,
Ceric.1Z022000.1.p	GO:0015992, GO:0046034,
Ceric.1Z022100.1.p	GO:0015986, GO:0045261, GO:0046933, GO:0046961, GO:0033178, GO:0016820, GO:0015991, GO:0005524,
Ceric.1Z022200.1.p	GO:0008137, GO:0055114,
Ceric.1Z022300.1.p	GO:0051536, GO:0055114,
Ceric.1Z022400.1.p	GO:0008137, GO:0055114,
Ceric.1Z022500.1.p	GO:0003723, GO:0005622, GO:0019843,
Ceric.1Z022600.1.p	GO:0005515,
Ceric.1Z022700.1.p	GO:0003735, GO:0005622, GO:0005840, GO:0006412, GO:0009522, GO:0009579, GO:0015979, GO:0016021,
Ceric.1Z022800.1.p	GO:0009523, GO:0009772, GO:0015979, GO:0016020, GO:0019684, GO:0045156,
Ceric.1Z022800.2.p	GO:0009772, GO:0019684, GO:0045156,
Ceric.1Z022900.1.p	GO:0009521, GO:0009767, GO:0016020, GO:0016168, GO:0019684,
Ceric.1Z023000.1.p	GO:0003735, GO:0005622, GO:0005840, GO:0006412, GO:0015935
Ceric.1Z023100.1.p	GO:0015078, GO:0015986,
Ceric.1Z023200.1.p	GO:0009523, GO:0009539, GO:0015979, GO:0016020,
Ceric.1Z023300.1.p	GO:0009523, GO:0009539, GO:0015979,
Ceric.1Z023400.1.p	GO:0006397
Ceric.1Z023500.1.p	,
Ceric.1Z023600.1.p	GO:0009733,
Ceric.1Z023700.1.p	GO:0000413, GO:0003755, GO:0006457, GO:0000413 GO:0006457
Ceric.1Z023800.1.p	GO:0000413, GO:0003755, GO:0006457,
Ceric.1Z023900.1.p
Ceric.1Z024000.1.p	GO:0009733,
Ceric.1Z024100.1.p	GO:0009733,
Ceric.1Z024200.1.p
Ceric.1Z024300.1.p	GO:0004497, GO:0005506, GO:0016705, GO:0020037, GO:0055114, GO:0005506 GO:0055114
Ceric.1Z024300.2.p	GO:0004497, GO:0005506, GO:0016705, GO:0020037, GO:0055114,
Ceric.1Z024300.3.p	GO:0005506, GO:0016705, GO:0020037, GO:0055114,
Ceric.1Z024400.1.p	GO:0008168, GO:0008168 GO:0008168 GO:0008168 GO:0008168,
Ceric.1Z024400.10.p	GO:0008168,
Ceric.1Z024400.11.p	GO:0008168,
Ceric.1Z024400.2.p	GO:0008168,
Ceric.1Z024400.3.p	GO:0008168,
Ceric.1Z024400.4.p	GO:0008168,
Ceric.1Z024400.5.p	GO:0008168,
Ceric.1Z024400.6.p	GO:0008168,
Ceric.1Z024400.7.p	GO:0008168,
Ceric.1Z024400.8.p	GO:0008168,
Ceric.1Z024400.9.p	GO:0008168,
Ceric.1Z024500.1.p	GO:0006855, GO:0015238, GO:0015297, GO:0016020, GO:0055085, GO:0006855 GO:0055085,
Ceric.1Z024500.2.p	GO:0006855, GO:0015238, GO:0015297, GO:0016020, GO:0055085,
Ceric.1Z024500.3.p	GO:0006855, GO:0015238, GO:0015297, GO:0016020, GO:0055085,
Ceric.1Z024500.4.p	GO:0006855, GO:0015238, GO:0015297, GO:0016020, GO:0055085,
Ceric.1Z024600.1.p
Ceric.1Z024700.1.p
Ceric.1Z024800.1.p	GO:0005216, GO:0006811, GO:0016020, GO:0055085,
Ceric.1Z024800.2.p	GO:0005216, GO:0006811, GO:0016020, GO:0055085,
Ceric.1Z024900.1.p
Ceric.1Z024900.2.p
Ceric.1Z024900.3.p
Ceric.1Z024900.4.p
Ceric.1Z024900.5.p
Ceric.1Z025000.1.p	GO:0009522, GO:0009538, GO:0015979
Ceric.1Z025100.1.p	GO:0046872,
Ceric.1Z025200.1.p
Ceric.1Z025200.2.p
Ceric.1Z025200.3.p
Ceric.1Z025200.4.p
Ceric.1Z025200.5.p
Ceric.1Z025300.1.p
Ceric.1Z025300.2.p
Ceric.1Z025400.1.p
Ceric.1Z025500.1.p
Ceric.1Z025600.1.p
Ceric.1Z025600.2.p
Ceric.1Z025700.1.p	GO:0006810, GO:0016021, , GO:0055085
Ceric.1Z025700.2.p	GO:0006810, GO:0016021,
Ceric.1Z025700.3.p	GO:0055085,
Ceric.1Z025700.4.p	GO:0006810, GO:0016021,
Ceric.1Z025700.5.p
Ceric.1Z025700.6.p	GO:0006810, GO:0016021,
Ceric.1Z025800.1.p
Ceric.1Z025900.1.p
Ceric.1Z026000.1.p	GO:0003824, GO:0004722, GO:0006470,
Ceric.1Z026000.2.p	GO:0003824, GO:0004722, GO:0006470,
Ceric.1Z026000.3.p	GO:0003824, GO:0004722, GO:0006470,
Ceric.1Z026000.4.p	GO:0003824, GO:0004722, GO:0006470,
Ceric.1Z026000.5.p	GO:0003824, GO:0004722, GO:0006470,
Ceric.1Z026100.1.p	GO:0003924, GO:0005525,
Ceric.1Z026100.2.p	GO:0005525,
Ceric.1Z026200.1.p
Ceric.1Z026300.1.p	,
Ceric.1Z026300.2.p
Ceric.1Z026300.3.p
Ceric.1Z026400.1.p
Ceric.1Z026500.1.p	GO:0005525,
Ceric.1Z026600.1.p	,
Ceric.1Z026600.2.p
Ceric.1Z026700.1.p	GO:0004672, GO:0004713, GO:0005524, GO:0006468
Ceric.1Z026700.2.p	GO:0004672, GO:0004713, GO:0005524, GO:0006468,
Ceric.1Z026700.3.p	GO:0004672, GO:0004713, GO:0005524, GO:0006468,
Ceric.1Z026700.4.p	GO:0004672, GO:0004713, GO:0005524, GO:0006468,
Ceric.1Z026700.5.p	GO:0004672, GO:0004713, GO:0005524, GO:0006468,
Ceric.1Z026800.1.p	GO:0046983,
Ceric.1Z026800.2.p	GO:0046983,
Ceric.1Z026800.3.p
Ceric.1Z026900.1.p
Ceric.1Z027000.1.p	GO:0003700, GO:0006355,
Ceric.1Z027100.1.p
Ceric.1Z027200.1.p	GO:0004672, GO:0004713, GO:0005515, GO:0005524, GO:0006468,
Ceric.1Z027200.2.p	GO:0004672, GO:0004713, GO:0005515, GO:0005524, GO:0006468,
Ceric.1Z027300.1.p
Ceric.1Z027400.1.p	GO:0016787, GO:0016787 GO:0016787 GO:0016787 GO:0016787 GO:0016787
Ceric.1Z027400.2.p	GO:0016787,
Ceric.1Z027500.1.p	GO:0006508, GO:0008237, GO:0008270,
Ceric.1Z027600.1.p
Ceric.1Z027600.2.p
Ceric.1Z027700.1.p	GO:0008168, GO:0008168 GO:0008168 GO:0008168 GO:0008168 GO:0008168 GO:0008168 GO:0008168 GO:0008168 GO:0008168 GO:0008168 GO:0008168 GO:0008168 GO:0008168 GO:0008168 GO:0008168 GO:0008168
Ceric.1Z027800.1.p
Ceric.1Z027900.1.p
Ceric.1Z028000.1.p	GO:0071949,
Ceric.1Z028000.2.p	GO:0071949,
Ceric.1Z028100.1.p	GO:0016491, GO:0016491 GO:0016491 GO:0016491,
Ceric.1Z028100.2.p	GO:0016491,
Ceric.1Z028200.1.p	,
Ceric.1Z028200.2.p
Ceric.1Z028200.3.p
Ceric.1Z028300.1.p	GO:0005089, GO:0007017, GO:0005875, GO:0005089 GO:0005089 GO:0005089 GO:0005089 GO:0005089 GO:0005089
Ceric.1Z028300.2.p	GO:0005089,
Ceric.1Z028300.3.p	GO:0005089,
Ceric.1Z028400.1.p	GO:0005525, GO:0005622, GO:0006886, GO:0007264, GO:0015031,
Ceric.1Z028400.2.p	GO:0005525, GO:0005622, GO:0007264,
Ceric.1Z028500.1.p
Ceric.1Z028600.1.p
Ceric.1Z028600.10.p
Ceric.1Z028600.2.p
Ceric.1Z028600.3.p
Ceric.1Z028600.4.p
Ceric.1Z028600.5.p
Ceric.1Z028600.6.p
Ceric.1Z028600.7.p
Ceric.1Z028600.8.p
Ceric.1Z028600.9.p
Ceric.1Z028700.1.p
Ceric.1Z028800.1.p
Ceric.1Z028800.2.p
Ceric.1Z028800.3.p
Ceric.1Z028800.4.p
Ceric.1Z028900.1.p
Ceric.1Z028900.2.p
Ceric.1Z029000.1.p
Ceric.1Z029100.1.p
Ceric.1Z029100.10.p
Ceric.1Z029100.11.p
Ceric.1Z029100.12.p
Ceric.1Z029100.13.p
Ceric.1Z029100.2.p
Ceric.1Z029100.3.p
Ceric.1Z029100.4.p
Ceric.1Z029100.5.p
Ceric.1Z029100.6.p
Ceric.1Z029100.7.p
Ceric.1Z029100.8.p
Ceric.1Z029100.9.p
Ceric.1Z029200.1.p
Ceric.1Z029300.1.p
Ceric.1Z029400.1.p	GO:0008033, GO:0017150, GO:0050660, GO:0055114,
Ceric.1Z029500.1.p
Ceric.1Z029600.1.p	GO:0005515, GO:0007165,
Ceric.1Z029600.2.p	GO:0005515, GO:0007165,
Ceric.1Z029700.1.p
Ceric.1Z029800.1.p
Ceric.1Z029900.1.p	GO:0004198, GO:0005622, GO:0006508
Ceric.1Z029900.2.p	GO:0004198, GO:0005622, GO:0006508,
Ceric.1Z029900.3.p	GO:0004198, GO:0005622, GO:0006508,
Ceric.1Z029900.4.p	GO:0004198, GO:0005622, GO:0006508,
Ceric.1Z029900.5.p	GO:0004198, GO:0005622, GO:0006508,
Ceric.1Z029900.6.p	GO:0004198, GO:0005622, GO:0006508,
Ceric.1Z030000.1.p	GO:0016020, GO:0016021, GO:0022857, GO:0022857 GO:0016021,
Ceric.1Z030100.1.p	GO:0016020, GO:0016021, GO:0022857, GO:0022857 GO:0016021,
Ceric.1Z030200.1.p	GO:0016021, GO:0022857, GO:0016020, GO:0022857 GO:0016021,
Ceric.1Z030300.1.p	GO:0016020, GO:0016021, GO:0022857, GO:0022857 GO:0016021,
Ceric.1Z030400.1.p	GO:0016020, GO:0016021, GO:0022857, GO:0022857 GO:0016021,
Ceric.1Z030400.2.p	GO:0016020, GO:0016021, GO:0022857,
Ceric.1Z030500.1.p	GO:0016021, GO:0022857, GO:0016020, GO:0022857 GO:0016021,
Ceric.1Z030600.1.p	GO:0016020, GO:0016021, GO:0022857, GO:0022857 GO:0016021,
Ceric.1Z030700.1.p
Ceric.1Z030800.1.p
Ceric.1Z030900.1.p
Ceric.1Z031000.1.p
Ceric.1Z031100.1.p
Ceric.1Z031200.1.p	GO:0004672, GO:0005524, GO:0006468,
Ceric.1Z031300.1.p	GO:0004672, GO:0005524, GO:0006468, , GO:0005515
Ceric.1Z031400.1.p	GO:0008168,
Ceric.1Z031500.1.p	GO:0008168,
Ceric.1Z031600.1.p
Ceric.1Z031700.1.p	,
Ceric.1Z031700.2.p
Ceric.1Z031700.3.p
Ceric.1Z031700.4.p
Ceric.1Z031700.5.p
Ceric.1Z031800.1.p	GO:0008270,
Ceric.1Z031900.1.p	GO:0003677, GO:0008270,
Ceric.1Z032000.1.p	GO:0003677, GO:0008270,
Ceric.1Z032000.2.p	GO:0008270,
Ceric.1Z032100.1.p
Ceric.1Z032100.2.p
Ceric.1Z032200.1.p	GO:0008667, GO:0019290, GO:0055114,
Ceric.1Z032200.2.p	GO:0008667, GO:0019290, GO:0055114,
Ceric.1Z032300.1.p	GO:0000439, GO:0006281, GO:0006289, GO:0006351, GO:0008270
Ceric.1Z032300.2.p	GO:0000439, GO:0006281, GO:0006289, GO:0006351, GO:0008270,
Ceric.1Z032300.3.p	GO:0000439, GO:0006281, GO:0006289, GO:0006351, GO:0008270,
Ceric.1Z032400.1.p	,
Ceric.1Z032400.2.p
Ceric.1Z032400.3.p
Ceric.1Z032500.1.p	GO:0005507, GO:0016491, GO:0046274, GO:0048046, GO:0052716, GO:0055114, GO:0005507 GO:0055114, GO:0005507 GO:0005507,
Ceric.1Z032600.1.p
Ceric.1Z032700.1.p	GO:0003333, GO:0003333 ,
Ceric.1Z032700.2.p
Ceric.1Z032700.3.p	GO:0003333,
Ceric.1Z032700.4.p
Ceric.1Z032700.5.p
Ceric.1Z032800.1.p
Ceric.1Z032800.2.p
Ceric.1Z032800.3.p
Ceric.1Z032800.4.p
Ceric.1Z032800.5.p
Ceric.1Z032900.1.p	GO:0004672, GO:0004713, GO:0005524, GO:0006468, , GO:0005515
Ceric.1Z033000.1.p
Ceric.1Z033100.1.p
Ceric.1Z033200.1.p
Ceric.1Z033300.1.p
Ceric.1Z033400.1.p
Ceric.1Z033500.1.p
Ceric.1Z033600.1.p
Ceric.1Z033700.1.p
Ceric.1Z033800.1.p
Ceric.1Z033900.1.p
Ceric.1Z033900.2.p
Ceric.1Z034000.1.p
Ceric.1Z034100.1.p
Ceric.1Z034200.1.p
Ceric.1Z034300.1.p	GO:0015079, GO:0016020, GO:0071805,
Ceric.1Z034300.2.p	GO:0015079, GO:0016020, GO:0071805,
Ceric.1Z034300.3.p	GO:0015079, GO:0016020, GO:0071805,
Ceric.1Z034400.1.p	GO:0006886, GO:0008536, GO:0008536 GO:0006886,
Ceric.1Z034500.1.p
Ceric.1Z034600.1.p	GO:0006614,
Ceric.1Z034700.1.p	GO:0006614, GO:0008312, GO:0048500, GO:0006614 GO:0048500
Ceric.1Z034700.2.p	GO:0006614, GO:0008312, GO:0048500,
Ceric.1Z034800.1.p
Ceric.1Z034900.1.p	GO:0006614,
Ceric.1Z035000.1.p	GO:0008152, GO:0016758,
Ceric.1Z035000.2.p	GO:0008152, GO:0016758,
Ceric.1Z035100.1.p
Ceric.1Z035200.1.p
Ceric.1Z035300.1.p	GO:0005737, GO:0006886, GO:0007033
Ceric.1Z035300.2.p	GO:0005737, GO:0006886, GO:0007033,
Ceric.1Z035400.1.p
Ceric.1Z035400.2.p
Ceric.1Z035400.3.p
Ceric.1Z035500.1.p
Ceric.1Z035600.1.p	,
Ceric.1Z035700.1.p
Ceric.1Z035800.1.p
Ceric.1Z035800.2.p
Ceric.1Z035900.1.p
Ceric.1Z035900.2.p
Ceric.1Z035900.3.p
Ceric.1Z035900.4.p
Ceric.1Z035900.5.p
Ceric.1Z036000.1.p	GO:0033926,
Ceric.1Z036000.2.p	GO:0033926,
Ceric.1Z036100.1.p
Ceric.1Z036200.1.p	GO:0004857,
Ceric.1Z036300.1.p	GO:0004857,
Ceric.1Z036400.1.p
Ceric.1Z036500.1.p
Ceric.1Z036600.1.p	GO:0004857,
Ceric.1Z036700.1.p	GO:0004857,
Ceric.1Z036800.1.p	GO:0016021,
Ceric.1Z036900.1.p	GO:0016747,
Ceric.1Z037000.1.p	GO:0004672, GO:0004713, GO:0005524, GO:0006468, GO:0004672 GO:0006468,
Ceric.1Z037000.2.p	GO:0004672, GO:0004713, GO:0005524, GO:0006468,
Ceric.1Z037000.3.p	GO:0004672, GO:0004713, GO:0005524, GO:0006468,
Ceric.1Z037000.4.p	GO:0004672, GO:0004713, GO:0005524, GO:0006468,
Ceric.1Z037000.5.p	GO:0004672, GO:0004713, GO:0005524, GO:0006468,
Ceric.1Z037100.1.p	, GO:0005515 GO:0005515, GO:0005515
Ceric.1Z037100.2.p
Ceric.1Z037100.3.p
Ceric.1Z037200.1.p	GO:0006869, GO:0008289,
Ceric.1Z037300.1.p	GO:0003677, GO:0005634, GO:0006351,
Ceric.1Z037400.1.p
Ceric.1Z037400.2.p
Ceric.1Z037500.1.p	GO:0003677, GO:0005634, GO:0006351,
Ceric.1Z037600.1.p	GO:0004672, GO:0004713, GO:0005524, GO:0006468
Ceric.1Z037600.2.p	GO:0004672, GO:0004713, GO:0005524, GO:0006468,
Ceric.1Z037600.3.p	GO:0004672, GO:0005524, GO:0006468,
Ceric.1Z037700.1.p
Ceric.1Z037800.1.p	GO:0003677, GO:0003899, GO:0006351,
Ceric.1Z037800.10.p	GO:0003677, GO:0003899, GO:0006351,
Ceric.1Z037800.11.p	GO:0003677, GO:0003899, GO:0006351,
Ceric.1Z037800.12.p	GO:0003677, GO:0003899, GO:0006351,
Ceric.1Z037800.13.p	GO:0003677, GO:0003899, GO:0006351,
Ceric.1Z037800.2.p	GO:0003677, GO:0003899, GO:0006351,
Ceric.1Z037800.3.p	GO:0003677, GO:0003899, GO:0006351,
Ceric.1Z037800.4.p	GO:0003677, GO:0003899, GO:0006351,
Ceric.1Z037800.5.p	GO:0003677, GO:0003899, GO:0006351,
Ceric.1Z037800.6.p	GO:0003677, GO:0003899, GO:0006351,
Ceric.1Z037800.7.p	GO:0003677, GO:0003899, GO:0006351,
Ceric.1Z037800.8.p	GO:0003677, GO:0003899, GO:0006351,
Ceric.1Z037800.9.p	GO:0003677, GO:0003899, GO:0006351,
Ceric.1Z037900.1.p	GO:0016021,
Ceric.1Z037900.2.p	GO:0016021,
Ceric.1Z038000.1.p	GO:0005741, GO:0055085, GO:0005741 GO:0055085
Ceric.1Z038100.1.p	GO:0016021,
Ceric.1Z038200.1.p	GO:0016021,
Ceric.1Z038300.1.p	GO:0005515, GO:0008270
Ceric.1Z038300.2.p	GO:0005515, GO:0008270,
Ceric.1Z038400.1.p	GO:0005515, GO:0007165,
Ceric.1Z038500.1.p	GO:0043531,
Ceric.1Z038600.1.p
Ceric.1Z038700.1.p	GO:0015986, GO:0045261, GO:0046933, GO:0046961
Ceric.1Z038800.1.p	,
Ceric.1Z038900.1.p	,
Ceric.1Z039000.1.p	,
Ceric.1Z039100.1.p	,
Ceric.1Z039200.1.p	,
Ceric.1Z039300.1.p	,
Ceric.1Z039400.1.p	,
Ceric.1Z039500.1.p	,
Ceric.1Z039600.1.p	,
Ceric.1Z039700.1.p
Ceric.1Z039800.1.p
Ceric.1Z039900.1.p	GO:0005515,
Ceric.1Z040000.1.p
Ceric.1Z040100.1.p	GO:0005875, GO:0007017
Ceric.1Z040200.1.p	GO:0000166, GO:0005388, GO:0005524, GO:0016020, GO:0016021, GO:0046872, GO:0070588, GO:0000166 GO:0046872, GO:0005516
Ceric.1Z040300.1.p	,
Ceric.1Z040400.1.p	GO:0004672, GO:0004713, GO:0005524, GO:0006468,
Ceric.1Z040400.2.p	GO:0004672, GO:0004713, GO:0005524, GO:0006468,
Ceric.1Z040400.3.p	GO:0004672, GO:0004713, GO:0005515, GO:0005524, GO:0006468,
Ceric.1Z040500.1.p
Ceric.1Z040600.1.p
Ceric.1Z040600.2.p
Ceric.1Z040700.1.p	GO:0004672, GO:0005524, GO:0006468,
Ceric.1Z040800.1.p	GO:0004672, GO:0004713, GO:0005524, GO:0006468,
Ceric.1Z040900.1.p	GO:0005524, GO:0016772, GO:0005524 GO:0016772
Ceric.1Z040900.2.p	GO:0005524, GO:0016772,
Ceric.1Z041000.1.p	GO:0005509, GO:0016021, GO:0055085,
Ceric.1Z041000.2.p	GO:0005509, GO:0016021, GO:0055085,
Ceric.1Z041000.3.p	GO:0005509, GO:0016021, GO:0055085,
Ceric.1Z041100.1.p	GO:0003824, GO:0004630, GO:0006654, GO:0030334, GO:0048017, GO:0050764, GO:0003824 GO:0003824,
Ceric.1Z041100.2.p	GO:0003824, GO:0004630, GO:0006654, GO:0030334, GO:0048017, GO:0050764,
Ceric.1Z041100.3.p	GO:0003824, GO:0004630, GO:0006654, GO:0030334, GO:0048017, GO:0050764,
Ceric.1Z041200.1.p	GO:0003723, GO:0006396, GO:0008173
Ceric.1Z041200.2.p	GO:0003723, GO:0006396, GO:0008173,
Ceric.1Z041300.1.p	GO:0004553, GO:0005618, GO:0005975, GO:0006073, GO:0010411, GO:0016762, GO:0042546, GO:0048046,
Ceric.1Z041400.1.p	GO:0004553, GO:0005618, GO:0005975, GO:0006073, GO:0010411, GO:0016762, GO:0042546, GO:0048046,
Ceric.1Z041500.1.p	GO:0016747,
Ceric.1Z041500.10.p	GO:0016747,
Ceric.1Z041500.11.p	GO:0016747,
Ceric.1Z041500.12.p	GO:0016747,
Ceric.1Z041500.2.p	GO:0016747,
Ceric.1Z041500.3.p	GO:0016747,
Ceric.1Z041500.4.p	GO:0016747,
Ceric.1Z041500.5.p	GO:0016747,
Ceric.1Z041500.6.p	GO:0016747,
Ceric.1Z041500.7.p	GO:0016747,
Ceric.1Z041500.8.p	GO:0016747,
Ceric.1Z041500.9.p	GO:0016747,
Ceric.1Z041600.1.p	GO:0005524, GO:0016887, , GO:0055085, GO:0042626, GO:0016021, GO:0006810
Ceric.1Z041700.1.p	GO:0004672, GO:0005524, GO:0006468,
Ceric.1Z041800.1.p	GO:0004672, GO:0005524, GO:0006468,
Ceric.1Z041900.1.p	GO:0004672, GO:0005524, GO:0006468,
Ceric.1Z042000.1.p	GO:0004672, GO:0004713, GO:0005524, GO:0006468,
Ceric.1Z042100.1.p
Ceric.1Z042200.1.p
Ceric.1Z042300.1.p	GO:0005515, GO:0008270, GO:0035556, GO:0047134, GO:0055114,
Ceric.1Z042400.1.p	GO:0055085,
Ceric.1Z042400.2.p
Ceric.1Z042500.1.p	GO:0000786, GO:0003677,
Ceric.1Z042600.1.p	GO:0004553, GO:0005975, , GO:0008061
Ceric.1Z042600.2.p	GO:0004553, GO:0005975,
Ceric.1Z042700.1.p	GO:0004553, GO:0005975, , GO:0008061
Ceric.1Z042800.1.p	GO:0004553, GO:0005975, , GO:0008061
Ceric.1Z042900.1.p	GO:0004553, GO:0005975, , GO:0008061
Ceric.1Z043000.1.p	GO:0004553, GO:0005975, , GO:0008061
Ceric.1Z043100.1.p
Ceric.1Z043200.1.p	GO:0004553, GO:0005975, , GO:0008061
Ceric.1Z043300.1.p	GO:0004553, GO:0005975, , GO:0008061
Ceric.1Z043300.2.p	GO:0004553, GO:0005975,
Ceric.1Z043400.1.p	GO:0004553, GO:0005975, , GO:0008061
Ceric.1Z043400.2.p	GO:0004553, GO:0005975,
Ceric.1Z043500.1.p	GO:0004553, GO:0005975, , GO:0008061
Ceric.1Z043600.1.p	GO:0004553, GO:0005975, , GO:0008061
Ceric.1Z043700.1.p	GO:0000287, GO:0010333, GO:0016829,
Ceric.1Z043800.1.p
Ceric.1Z043900.1.p
Ceric.1Z043900.2.p
Ceric.1Z043900.3.p
Ceric.1Z043900.4.p
Ceric.1Z043900.5.p
Ceric.1Z044000.1.p	GO:0003676,
Ceric.1Z044000.2.p	GO:0003676,
Ceric.1Z044000.3.p	GO:0003676,
Ceric.1Z044100.1.p	GO:0005515, GO:0043248,
Ceric.1Z044100.2.p	GO:0005515,
Ceric.1Z044100.3.p	GO:0005515,
Ceric.1Z044100.4.p	GO:0005515,
Ceric.1Z044100.5.p	GO:0005515,
Ceric.1Z044100.6.p	GO:0005515,
Ceric.1Z044200.1.p
Ceric.1Z044300.1.p	GO:0003723, GO:0006396, GO:0008168, GO:0008173
Ceric.1Z044300.2.p	GO:0003723, GO:0006396, GO:0008168, GO:0008173,
Ceric.1Z044300.3.p	GO:0003723, GO:0006396, GO:0008168, GO:0008173,
Ceric.1Z044300.4.p	GO:0003723, GO:0006396, GO:0008168, GO:0008173,
Ceric.1Z044300.5.p	GO:0003723, GO:0006396, GO:0008168, GO:0008173,
Ceric.1Z044400.1.p	GO:0005741, GO:0055085, GO:0005741 GO:0055085, GO:0009058, GO:0008909
Ceric.1Z044500.1.p
Ceric.1Z044600.1.p
Ceric.1Z044700.1.p	GO:0016491, GO:0016491 GO:0016491 GO:0016491,
Ceric.1Z044700.2.p	GO:0016491,
Ceric.1Z044800.1.p
Ceric.1Z044900.1.p
Ceric.1Z045000.1.p	GO:0055085,
Ceric.1Z045000.2.p	GO:0055085,
Ceric.1Z045100.1.p
Ceric.1Z045100.2.p
Ceric.1Z045100.3.p
Ceric.1Z045200.1.p
Ceric.1Z045300.1.p
Ceric.1Z045400.1.p
Ceric.1Z045400.2.p
Ceric.1Z045400.3.p
Ceric.1Z045400.4.p
Ceric.1Z045500.1.p
Ceric.1Z045600.1.p	GO:0005509,
Ceric.1Z045600.2.p	GO:0005509,
Ceric.1Z045600.3.p	GO:0005509,
Ceric.1Z045700.1.p	GO:0003700, GO:0005634, GO:0006355, GO:0009408, GO:0043565,
Ceric.1Z045700.2.p	GO:0003700, GO:0005634, GO:0006355, GO:0009408, GO:0043565,
Ceric.1Z045800.1.p	GO:0005515, GO:0043531,
Ceric.1Z045900.1.p	GO:0005515, GO:0007165,
Ceric.1Z046000.1.p	GO:0009522, GO:0009538, GO:0015979, GO:0009522 GO:0015979,
Ceric.1Z046100.1.p
Ceric.1Z046200.1.p
Ceric.1Z046200.2.p
Ceric.1Z046200.3.p
Ceric.1Z046200.4.p
Ceric.1Z046200.5.p
Ceric.1Z046300.1.p	GO:0005515,
Ceric.1Z046300.2.p	GO:0005515,
Ceric.1Z046300.3.p	GO:0005515,
Ceric.1Z046300.4.p
Ceric.1Z046400.1.p
Ceric.1Z046500.1.p	GO:0050290,
Ceric.1Z046600.1.p	GO:0005524, GO:0006810, GO:0016021, GO:0016887, GO:0042626, GO:0055085, GO:0006810 GO:0016887
Ceric.1Z046600.2.p	GO:0005524, GO:0006810, GO:0016021, GO:0016887, GO:0042626, GO:0055085,
Ceric.1Z046600.3.p	GO:0005524, GO:0006810, GO:0016021, GO:0016887, GO:0042626, GO:0055085,
Ceric.1Z046700.1.p
Ceric.1Z046700.2.p
Ceric.1Z046800.1.p
Ceric.1Z046900.1.p
Ceric.1Z046900.2.p
Ceric.1Z047000.1.p	GO:0016021, GO:0016021 GO:0016021 GO:0016021 GO:0016021
Ceric.1Z047100.1.p
Ceric.1Z047200.1.p
Ceric.1Z047300.1.p
Ceric.1Z047400.1.p	GO:0016747,
Ceric.1Z047500.1.p
Ceric.1Z047600.1.p	GO:0003677, GO:0004003, GO:0005524, GO:0016787,
Ceric.1Z047600.2.p	GO:0003677, GO:0004003, GO:0005524, GO:0016787,
Ceric.1Z047600.3.p	GO:0003677, GO:0004003, GO:0005524, GO:0016787,
Ceric.1Z047600.4.p	GO:0003677, GO:0004003, GO:0005524, GO:0016787,
Ceric.1Z047600.5.p	GO:0003677, GO:0004003, GO:0005524, GO:0016787,
Ceric.1Z047700.1.p
Ceric.1Z047800.1.p
Ceric.1Z047900.1.p
Ceric.1Z048000.1.p	GO:0008168,
Ceric.1Z048000.2.p	GO:0008168,
Ceric.1Z048100.1.p	, GO:0047746, GO:0015996
Ceric.1Z048200.1.p	, GO:0047746, GO:0015996
Ceric.1Z048300.1.p	GO:0015996, GO:0047746,
Ceric.1Z048400.1.p
Ceric.1Z048400.10.p
Ceric.1Z048400.11.p
Ceric.1Z048400.12.p
Ceric.1Z048400.2.p
Ceric.1Z048400.3.p
Ceric.1Z048400.4.p
Ceric.1Z048400.5.p
Ceric.1Z048400.6.p
Ceric.1Z048400.7.p
Ceric.1Z048400.8.p
Ceric.1Z048400.9.p
Ceric.1Z048500.1.p
Ceric.1Z048500.2.p
Ceric.1Z048600.1.p	GO:0005515
Ceric.1Z048600.2.p	GO:0005515,
Ceric.1Z048700.1.p	GO:0005515, GO:0005515
Ceric.1Z048700.2.p	GO:0005515,
Ceric.1Z048800.1.p
Ceric.1Z048900.1.p	GO:0004497, GO:0005506, GO:0016705, GO:0020037, GO:0055114, GO:0005506 GO:0055114
Ceric.1Z049000.1.p	GO:0046983,
Ceric.1Z049100.1.p	GO:0046983,
Ceric.1Z049200.1.p
Ceric.1Z049300.1.p	GO:0006480, GO:0008152, GO:0008168
Ceric.1Z049300.2.p	GO:0006480, GO:0008152, GO:0008168,
Ceric.1Z049300.3.p	GO:0006480, GO:0008152, GO:0008168,
Ceric.1Z049300.4.p	GO:0006480, GO:0008152, GO:0008168,
Ceric.1Z049400.1.p	GO:0003824, GO:0008152,
Ceric.1Z049400.2.p	GO:0003824, GO:0008152,
Ceric.1Z049500.1.p	,
Ceric.1Z049500.2.p
Ceric.1Z049500.3.p
Ceric.1Z049500.4.p
Ceric.1Z049600.1.p	GO:0046983,
Ceric.1Z049600.10.p	GO:0046983,
Ceric.1Z049600.11.p	GO:0046983,
Ceric.1Z049600.2.p	GO:0046983,
Ceric.1Z049600.3.p	GO:0046983,
Ceric.1Z049600.4.p	GO:0046983,
Ceric.1Z049600.5.p	GO:0046983,
Ceric.1Z049600.6.p	GO:0046983,
Ceric.1Z049600.7.p	GO:0046983,
Ceric.1Z049600.8.p	GO:0046983,
Ceric.1Z049600.9.p	GO:0046983,
Ceric.1Z049700.1.p	GO:0009245, GO:0016410, ,
Ceric.1Z049700.2.p
Ceric.1Z049800.1.p
Ceric.1Z049800.2.p
Ceric.1Z049900.1.p	GO:0005515, GO:0008270,
Ceric.1Z049900.2.p	GO:0005515, GO:0008270,
Ceric.1Z049900.3.p	GO:0005515, GO:0008270,
Ceric.1Z049900.4.p	GO:0005515, GO:0008270,
Ceric.1Z049900.5.p	GO:0005515, GO:0008270,
Ceric.1Z050000.1.p	GO:0006809, GO:0016491, GO:0030151, GO:0042128, GO:0050464, GO:0055114, GO:0030151 GO:0055114,
Ceric.1Z050100.1.p
Ceric.1Z050100.2.p
Ceric.1Z050200.1.p
Ceric.1Z050300.1.p
Ceric.1Z050400.1.p
Ceric.1Z050500.1.p
Ceric.1Z050600.1.p
Ceric.1Z050600.2.p
Ceric.1Z050600.3.p
Ceric.1Z050600.4.p
Ceric.1Z050600.5.p
Ceric.1Z050700.1.p
Ceric.1Z050800.1.p
Ceric.1Z050900.1.p
Ceric.1Z051000.1.p
Ceric.1Z051100.1.p
Ceric.1Z051200.1.p
Ceric.1Z051300.1.p	GO:0046983, GO:0046983 GO:0046983 GO:0046983,
Ceric.1Z051300.2.p	GO:0046983,
Ceric.1Z051400.1.p	,
Ceric.1Z051500.1.p
Ceric.1Z051600.1.p	,
Ceric.1Z051600.2.p
Ceric.1Z051600.3.p
Ceric.1Z051600.4.p
Ceric.1Z051600.5.p
Ceric.1Z051700.1.p
Ceric.1Z051800.1.p
Ceric.1Z051800.2.p
Ceric.1Z051800.3.p
Ceric.1Z051900.1.p	GO:0006221, GO:0007049, GO:0045747
Ceric.1Z051900.2.p	GO:0006221, GO:0007049, GO:0045747,
Ceric.1Z052000.1.p	GO:0016788,
Ceric.1Z052100.1.p	GO:0016788,
Ceric.1Z052200.1.p
Ceric.1Z052200.2.p
Ceric.1Z052300.1.p
Ceric.1Z052300.2.p
Ceric.1Z052400.1.p
Ceric.1Z052500.1.p
Ceric.1Z052500.2.p
Ceric.1Z052500.3.p
Ceric.1Z052600.1.p
Ceric.1Z052700.1.p
Ceric.1Z052700.2.p
Ceric.1Z052700.3.p
Ceric.1Z052800.1.p
Ceric.1Z052900.1.p
Ceric.1Z052900.2.p
Ceric.1Z053000.1.p	GO:0005515, GO:0051260
Ceric.1Z053000.2.p	GO:0005515, GO:0051260,
Ceric.1Z053000.3.p	GO:0005515, GO:0051260,
Ceric.1Z053100.1.p
Ceric.1Z053200.1.p	GO:0003676, GO:0008270,
Ceric.1Z053200.2.p	GO:0003676, GO:0008270,
Ceric.1Z053200.3.p	GO:0003676, GO:0008270,
Ceric.1Z053200.4.p	GO:0003676, GO:0008270,
Ceric.1Z053200.5.p	GO:0003676, GO:0008270,
Ceric.1Z053300.1.p
Ceric.1Z053400.1.p
Ceric.1Z053500.1.p
Ceric.1Z053600.1.p
Ceric.1Z053700.1.p	GO:0010167, GO:0015706,
Ceric.1Z053700.2.p	GO:0010167, GO:0015706,
Ceric.1Z053800.1.p
Ceric.1Z053900.1.p	GO:0016021, GO:0055085, GO:0016020, GO:0006814, GO:0005215
Ceric.1Z053900.2.p	GO:0016021, GO:0055085,
Ceric.1Z054000.1.p	GO:0003735, GO:0005622, GO:0005840, GO:0006412, GO:0003735 GO:0006412
Ceric.1Z054100.1.p
Ceric.1Z054200.1.p
Ceric.1Z054300.1.p
Ceric.1Z054400.1.p
Ceric.1Z054500.1.p
Ceric.1Z054600.1.p
Ceric.1Z054700.1.p
Ceric.1Z054800.1.p	GO:0008612
Ceric.1Z054800.2.p	GO:0008612,
Ceric.1Z054800.3.p	GO:0008612,
Ceric.1Z054900.1.p
Ceric.1Z054900.2.p
Ceric.1Z055000.1.p	GO:0005515
Ceric.1Z055100.1.p	,
Ceric.1Z055100.2.p
Ceric.1Z055200.1.p
Ceric.1Z055300.1.p	GO:0005515, GO:0007165,
Ceric.1Z055400.1.p
Ceric.1Z055500.1.p
Ceric.1Z055500.2.p
Ceric.1Z055500.3.p
Ceric.1Z055500.4.p
Ceric.1Z055500.5.p
Ceric.1Z055500.6.p
Ceric.1Z055600.1.p
Ceric.1Z055700.1.p
Ceric.1Z055800.1.p
Ceric.1Z055900.1.p	GO:0005515, GO:0007165,
Ceric.1Z055900.2.p	GO:0005515, GO:0007165,
Ceric.1Z056000.1.p
Ceric.1Z056100.1.p	GO:0003735, GO:0005622, GO:0005840, GO:0006412,
Ceric.1Z056200.1.p	GO:0005737, GO:0006559, GO:0016841, ,
Ceric.1Z056200.10.p
Ceric.1Z056200.2.p	GO:0005737, GO:0006559, GO:0016841,
Ceric.1Z056200.3.p	GO:0005737, GO:0006559, GO:0016841,
Ceric.1Z056200.4.p	GO:0005737, GO:0006559, GO:0016841,
Ceric.1Z056200.5.p	GO:0005737, GO:0006559, GO:0016841,
Ceric.1Z056200.6.p	GO:0005737, GO:0006559, GO:0016841,
Ceric.1Z056200.7.p	GO:0005737, GO:0006559, GO:0016841,
Ceric.1Z056200.8.p	GO:0005737, GO:0006559, GO:0016841,
Ceric.1Z056200.9.p	GO:0005737, GO:0006559, GO:0016841,
Ceric.1Z056300.1.p	,
Ceric.1Z056300.2.p
Ceric.1Z056400.1.p
Ceric.1Z056500.1.p	GO:0004842, GO:0016567, GO:0004842 GO:0016567,
Ceric.1Z056600.1.p
Ceric.1Z056600.2.p
Ceric.1Z056700.1.p
Ceric.1Z056800.1.p	GO:0003700, GO:0005667, GO:0006355, GO:0007049, GO:0007049 GO:0006355
Ceric.1Z056800.2.p	GO:0003700, GO:0005667, GO:0006355, GO:0007049,
Ceric.1Z056800.3.p	GO:0003700, GO:0005667, GO:0006355, GO:0007049,
Ceric.1Z056800.4.p	GO:0003700, GO:0005667, GO:0006355, GO:0007049,
Ceric.1Z056800.5.p	GO:0003700, GO:0005667, GO:0006355, GO:0007049,
Ceric.1Z056800.6.p	GO:0005667, GO:0007049,
Ceric.1Z056800.7.p
Ceric.1Z056900.1.p
Ceric.1Z057000.1.p	GO:0003676, GO:0008270,
Ceric.1Z057100.1.p
Ceric.1Z057200.1.p
Ceric.1Z057200.2.p
Ceric.1Z057200.3.p
Ceric.1Z057300.1.p	GO:0004672, GO:0004713, GO:0005524, GO:0006468,
Ceric.1Z057300.2.p	GO:0004672, GO:0004713, GO:0005524, GO:0006468,
Ceric.1Z057300.3.p	GO:0004672, GO:0004713, GO:0005524, GO:0006468,
Ceric.1Z057300.4.p	GO:0004672, GO:0004713, GO:0005524, GO:0006468,
Ceric.1Z057300.5.p	GO:0004672, GO:0004713, GO:0005524, GO:0006468,
Ceric.1Z057300.6.p	GO:0004672, GO:0004713, GO:0005524, GO:0006468,
Ceric.1Z057300.7.p	GO:0004672, GO:0004713, GO:0005524, GO:0006468,
Ceric.1Z057300.8.p	GO:0004672, GO:0004713, GO:0005524, GO:0006468,
Ceric.1Z057300.9.p	GO:0004672, GO:0004713, GO:0005524, GO:0006468,
Ceric.1Z057400.1.p
Ceric.1Z057500.1.p
Ceric.1Z057600.1.p	GO:0004842, GO:0005515, GO:0016567, GO:0006412, GO:0005840, GO:0003735 GO:0016567, GO:0005515 GO:0016567
Ceric.1Z057600.2.p	GO:0004842, GO:0005515, GO:0016567,
Ceric.1Z057600.3.p	GO:0004842, GO:0005515, GO:0016567,
Ceric.1Z057600.4.p	GO:0005515,
Ceric.1Z057600.5.p	GO:0005515,
Ceric.1Z057700.1.p
Ceric.1Z057800.1.p
Ceric.1Z057900.1.p
Ceric.1Z057900.2.p
Ceric.1Z058000.1.p
Ceric.1Z058100.1.p	GO:0006855, GO:0015238, GO:0015297, GO:0016020, GO:0055085, GO:0006855 GO:0055085,
Ceric.1Z058100.2.p	GO:0006855, GO:0015238, GO:0015297, GO:0016020, GO:0055085,
Ceric.1Z058100.3.p	GO:0006855, GO:0015238, GO:0015297, GO:0016020, GO:0055085,
Ceric.1Z058100.4.p	GO:0006855, GO:0015238, GO:0015297, GO:0016020, GO:0055085,
Ceric.1Z058100.5.p	GO:0006855, GO:0015238, GO:0015297, GO:0016020, GO:0055085,
Ceric.1Z058200.1.p	,
Ceric.1Z058300.1.p	,
Ceric.1Z058400.1.p	,
Ceric.1Z058500.1.p	,
Ceric.1Z058600.1.p	GO:0005509,
Ceric.1Z058700.1.p
Ceric.1Z058700.2.p
Ceric.1Z058800.1.p	GO:0005509,
Ceric.1Z058900.1.p	GO:0005509,
Ceric.1Z059000.1.p
Ceric.1Z059100.1.p	GO:0005509,
Ceric.1Z059200.1.p	GO:0005509,
Ceric.1Z059300.1.p	GO:0005509,
Ceric.1Z059400.1.p	GO:0005509,
Ceric.1Z059500.1.p	GO:0005509,
Ceric.1Z059600.1.p	GO:0005509,
Ceric.1Z059700.1.p	GO:0005509,
Ceric.1Z059800.1.p	GO:0005509,
Ceric.1Z059900.1.p	GO:0005509,
Ceric.1Z060000.1.p	GO:0005509,
Ceric.1Z060100.1.p	GO:0005509,
Ceric.1Z060200.1.p	GO:0019752, GO:0046912,
Ceric.1Z060300.1.p
Ceric.1Z060400.1.p
Ceric.1Z060500.1.p
Ceric.1Z060600.1.p	,
Ceric.1Z060700.1.p
Ceric.1Z060800.1.p	GO:0000398, GO:0005681
Ceric.1Z060800.2.p	GO:0000398, GO:0005681,
Ceric.1Z060900.1.p
Ceric.1Z060900.2.p
Ceric.1Z060900.3.p
Ceric.1Z061000.1.p	GO:0006662, GO:0015035, GO:0045454,
Ceric.1Z061000.2.p	GO:0006662, GO:0015035, GO:0045454,
Ceric.1Z061100.1.p
Ceric.1Z061100.2.p
Ceric.1Z061200.1.p
Ceric.1Z061200.2.p
Ceric.1Z061300.1.p	GO:0003824, GO:0004722, GO:0006470, GO:0003824 GO:0003824,
Ceric.1Z061300.2.p	GO:0003824, GO:0004722, GO:0006470,
Ceric.1Z061300.3.p	GO:0003824, GO:0004722, GO:0006470,
Ceric.1Z061300.4.p	GO:0003824, GO:0004722, GO:0006470,
Ceric.1Z061300.5.p	GO:0003824, GO:0004722, GO:0006470,
Ceric.1Z061300.6.p	GO:0003824, GO:0004722, GO:0006470,
Ceric.1Z061300.7.p	GO:0003824, GO:0004722, GO:0006470,
Ceric.1Z061400.1.p	, GO:0019867 GO:0019867, GO:0019867
Ceric.1Z061400.2.p
Ceric.1Z061500.1.p
Ceric.1Z061600.1.p	GO:0005515,
Ceric.1Z061600.2.p	GO:0005515,
Ceric.1Z061700.1.p
Ceric.1Z061800.1.p	GO:0005524, GO:0006457, GO:0006950, GO:0051082,
Ceric.1Z061900.1.p
Ceric.1Z062000.1.p	GO:0008270,
Ceric.1Z062100.1.p	GO:0008270,
Ceric.1Z062200.1.p
Ceric.1Z062200.2.p
Ceric.1Z062200.3.p
Ceric.1Z062200.4.p
Ceric.1Z062200.5.p
Ceric.1Z062200.6.p
Ceric.1Z062200.7.p
Ceric.1Z062300.1.p	GO:0004842
Ceric.1Z062300.2.p	GO:0004842,
Ceric.1Z062400.1.p
Ceric.1Z062400.2.p
Ceric.1Z062400.3.p
Ceric.1Z062400.4.p
Ceric.1Z062400.5.p
Ceric.1Z062400.6.p
Ceric.1Z062400.7.p
Ceric.1Z062400.8.p
Ceric.1Z062500.1.p	GO:0005622, GO:0006886, GO:0005622 GO:0006886
Ceric.1Z062500.2.p	GO:0006886,
Ceric.1Z062600.1.p
Ceric.1Z062700.1.p	GO:0016491, GO:0055114,
Ceric.1Z062700.2.p	GO:0016491, GO:0055114,
Ceric.1Z062800.1.p
Ceric.1Z062900.1.p
Ceric.1Z063000.1.p	GO:0005509,
Ceric.1Z063000.2.p	GO:0005509,
Ceric.1Z063000.3.p	GO:0005509,
Ceric.1Z063000.4.p	GO:0005509,
Ceric.1Z063100.1.p	GO:0005576, GO:0009664, ,
Ceric.1Z063100.2.p	GO:0005576, GO:0009664,
Ceric.1Z063200.1.p	GO:0004553, GO:0005975, , GO:0008061
Ceric.1Z063300.1.p
Ceric.1Z063400.1.p	GO:0005515,
Ceric.1Z063500.1.p	GO:0005515
Ceric.1Z063500.2.p	GO:0005515,
Ceric.1Z063500.3.p	GO:0005515,
Ceric.1Z063500.4.p	GO:0005515,
Ceric.1Z063600.1.p
Ceric.1Z063700.1.p	GO:0003677,
Ceric.1Z063800.1.p	GO:0005515, GO:0007165,
Ceric.1Z063800.2.p	GO:0005515, GO:0007165,
Ceric.1Z063900.1.p
Ceric.1Z064000.1.p
Ceric.1Z064100.1.p	GO:0003677,
Ceric.1Z064200.1.p	GO:0003677,
Ceric.1Z064300.1.p	GO:0003677,
Ceric.1Z064400.1.p	GO:0003677,
Ceric.1Z064500.1.p	GO:0003677,
Ceric.1Z064600.1.p
Ceric.1Z064700.1.p	GO:0003677,
Ceric.1Z064800.1.p	GO:0003677,
Ceric.1Z064900.1.p	,
Ceric.1Z064900.2.p
Ceric.1Z064900.3.p
Ceric.1Z065000.1.p	GO:0000786, GO:0003677, GO:0005634,
Ceric.1Z065100.1.p
Ceric.1Z065200.1.p
Ceric.1Z065200.2.p
Ceric.1Z065200.3.p
Ceric.1Z065200.4.p
Ceric.1Z065300.1.p
Ceric.1Z065400.1.p	GO:0045454
Ceric.1Z065500.1.p
Ceric.1Z065600.1.p
Ceric.1Z065600.2.p
Ceric.1Z065600.3.p
Ceric.1Z065600.4.p
Ceric.1Z065700.1.p	GO:0006904, GO:0016192, GO:0006904 GO:0016192
Ceric.1Z065700.2.p	GO:0006904, GO:0016192,
Ceric.1Z065700.3.p	GO:0006904, GO:0016192,
Ceric.1Z065800.1.p
Ceric.1Z065800.2.p
Ceric.1Z065800.3.p
Ceric.1Z065900.1.p
Ceric.1Z066000.1.p
Ceric.1Z066100.1.p
Ceric.1Z066200.1.p
Ceric.1Z066300.1.p
Ceric.1Z066300.2.p
Ceric.1Z066300.3.p
Ceric.1Z066400.1.p
Ceric.1Z066500.1.p
Ceric.1Z066500.2.p
Ceric.1Z066600.1.p
Ceric.1Z066700.1.p	GO:0016020, GO:0055114,
Ceric.1Z066800.1.p
Ceric.1Z066900.1.p	GO:0000166, GO:0006754, GO:0016021, GO:0016887, GO:0046872,
Ceric.1Z067000.1.p	GO:0016020, GO:0016021, GO:0022857, GO:0022857 GO:0016021,
Ceric.1Z067100.1.p
Ceric.1Z067200.1.p	GO:0005515
Ceric.1Z067200.2.p	GO:0005515,
Ceric.1Z067200.3.p	GO:0005515,
Ceric.1Z067200.4.p	GO:0005515,
Ceric.1Z067300.1.p
Ceric.1Z067300.10.p
Ceric.1Z067300.11.p
Ceric.1Z067300.2.p
Ceric.1Z067300.3.p
Ceric.1Z067300.4.p
Ceric.1Z067300.5.p
Ceric.1Z067300.6.p
Ceric.1Z067300.7.p
Ceric.1Z067300.8.p
Ceric.1Z067300.9.p
Ceric.1Z067400.1.p	GO:0005515, GO:0005515 GO:0005515
Ceric.1Z067500.1.p
Ceric.1Z067600.1.p	GO:0008168,
Ceric.1Z067600.2.p	GO:0008168,
Ceric.1Z067700.1.p
Ceric.1Z067700.2.p
Ceric.1Z067700.3.p
Ceric.1Z067700.4.p
Ceric.1Z067700.5.p
Ceric.1Z067800.1.p
Ceric.1Z067800.2.p
Ceric.1Z067800.3.p
Ceric.1Z067900.1.p	GO:0005507, GO:0016491, GO:0046274, GO:0048046, GO:0052716, GO:0055114, GO:0005507 GO:0055114, GO:0005507 GO:0005507,
Ceric.1Z068000.1.p	GO:0006479, GO:0008168, GO:0035246,
Ceric.1Z068000.2.p	GO:0006479, GO:0008168, GO:0035246,
Ceric.1Z068100.1.p	GO:0005634, GO:0008270
Ceric.1Z068100.2.p	GO:0005634, GO:0008270,
Ceric.1Z068100.3.p	GO:0005634, GO:0008270,
Ceric.1Z068100.4.p
Ceric.1Z068100.5.p
Ceric.1Z068200.1.p	GO:0008168, GO:0008171, GO:0046983, GO:0008171 GO:0046983, GO:0008171 GO:0008171 GO:0046983,
Ceric.1Z068200.2.p	GO:0008168, GO:0008171,
Ceric.1Z068300.1.p	GO:0003777, GO:0007018,
Ceric.1Z068400.1.p
Ceric.1Z068500.1.p	GO:0003777, GO:0007018, GO:0030286, , GO:0006810, GO:0005524, GO:0016887
Ceric.1Z068500.2.p	GO:0003777, GO:0007018, GO:0030286,
Ceric.1Z068600.1.p	,
Ceric.1Z068700.1.p
Ceric.1Z068700.10.p
Ceric.1Z068700.11.p
Ceric.1Z068700.12.p
Ceric.1Z068700.13.p
Ceric.1Z068700.14.p
Ceric.1Z068700.15.p
Ceric.1Z068700.16.p
Ceric.1Z068700.17.p
Ceric.1Z068700.18.p
Ceric.1Z068700.2.p
Ceric.1Z068700.3.p
Ceric.1Z068700.4.p
Ceric.1Z068700.5.p
Ceric.1Z068700.6.p
Ceric.1Z068700.7.p
Ceric.1Z068700.8.p
Ceric.1Z068700.9.p
Ceric.1Z068800.1.p	GO:0005524, GO:0005524 GO:0005524,
Ceric.1Z068800.2.p	GO:0005524,
Ceric.1Z068900.1.p	GO:0016020, GO:0016021, GO:0022857, GO:0022857 GO:0016021,
Ceric.1Z069000.1.p	GO:0016020, GO:0016021, GO:0022857, GO:0022857 GO:0016021,
Ceric.1Z069100.1.p
Ceric.1Z069200.1.p	GO:0016020, GO:0016021, GO:0022857, GO:0022857 GO:0016021,
Ceric.1Z069300.1.p	GO:0016788,
Ceric.1Z069400.1.p	GO:0005524, GO:0006298, GO:0030983
Ceric.1Z069500.1.p
Ceric.1Z069600.1.p	GO:0003678, GO:0003697, GO:0005524, GO:0006260, GO:0043139,
Ceric.1Z069600.2.p	GO:0003678, GO:0003697, GO:0005524, GO:0006260, GO:0043139,
Ceric.1Z069600.3.p	GO:0003678, GO:0003697, GO:0005524, GO:0006260, GO:0043139,
Ceric.1Z069600.4.p	GO:0003678, GO:0003697, GO:0005524, GO:0006260, GO:0043139,
Ceric.1Z069700.1.p
Ceric.1Z069700.2.p
Ceric.1Z069800.1.p
Ceric.1Z069900.1.p
Ceric.1Z070000.1.p	GO:0016757
Ceric.1Z070000.2.p	GO:0016757,
Ceric.1Z070100.1.p	GO:0006812, GO:0015299, GO:0016021, GO:0055085, GO:0006812 GO:0055085
Ceric.1Z070100.2.p	GO:0006812, GO:0015299, GO:0016021, GO:0055085,
Ceric.1Z070200.1.p	GO:0004672, GO:0004713, GO:0005524, GO:0006468,
Ceric.1Z070300.1.p
Ceric.1Z070400.1.p
Ceric.1Z070500.1.p	GO:0006351, GO:0043565, GO:0006351 GO:0043565, GO:0006351 GO:0043565,
Ceric.1Z070600.1.p	GO:0003872, GO:0005524, GO:0006002, GO:0006096, GO:0047334
Ceric.1Z070600.2.p	GO:0003872, GO:0005524, GO:0006002, GO:0006096, GO:0047334,
Ceric.1Z070600.3.p	GO:0003872, GO:0005524, GO:0006002, GO:0006096, GO:0047334,
Ceric.1Z070600.4.p	GO:0003872, GO:0005524, GO:0006002, GO:0006096, GO:0047334,
Ceric.1Z070600.5.p	GO:0003872, GO:0005524, GO:0006002, GO:0006096, GO:0047334,
Ceric.1Z070600.6.p	GO:0003872, GO:0005524, GO:0006002, GO:0006096, GO:0047334,
Ceric.1Z070700.1.p	GO:0003676, GO:0003682, GO:0003682,
Ceric.1Z070700.2.p	GO:0003682,
Ceric.1Z070700.3.p	GO:0003682,
Ceric.1Z070700.4.p	GO:0003682,
Ceric.1Z070700.5.p	GO:0003682,
Ceric.1Z070700.6.p
Ceric.1Z070800.1.p	GO:0004672, GO:0004713, GO:0004842, GO:0005524, GO:0006468, GO:0016567,
Ceric.1Z070800.2.p	GO:0004672, GO:0004713, GO:0004842, GO:0005524, GO:0006468, GO:0016567,
Ceric.1Z070800.3.p	GO:0004672, GO:0004713, GO:0004842, GO:0005524, GO:0006468, GO:0016567,
Ceric.1Z070800.4.p	GO:0004672, GO:0004713, GO:0004842, GO:0005524, GO:0006468, GO:0016567,
Ceric.1Z070800.5.p	GO:0004672, GO:0004713, GO:0004842, GO:0005524, GO:0006468, GO:0016567,
Ceric.1Z070800.6.p	GO:0004672, GO:0004713, GO:0004842, GO:0005524, GO:0006468, GO:0016567,
Ceric.1Z070900.1.p	GO:0004553, GO:0005618, GO:0005975, GO:0006073, GO:0016762, GO:0048046,
Ceric.1Z070900.2.p	GO:0004553, GO:0005618, GO:0005975, GO:0006073, GO:0010411, GO:0016762, GO:0042546, GO:0048046,
Ceric.1Z071000.1.p	GO:0000786, GO:0003677,
Ceric.1Z071100.1.p
Ceric.1Z071100.10.p
Ceric.1Z071100.2.p
Ceric.1Z071100.3.p
Ceric.1Z071100.4.p
Ceric.1Z071100.5.p
Ceric.1Z071100.6.p
Ceric.1Z071100.7.p
Ceric.1Z071100.8.p
Ceric.1Z071100.9.p
Ceric.1Z071200.1.p
Ceric.1Z071200.2.p
Ceric.1Z071200.3.p
Ceric.1Z071300.1.p	GO:0004497, GO:0005506, GO:0016705, GO:0020037, GO:0055114,
Ceric.1Z071400.1.p	GO:0004672, GO:0005524, GO:0006468,
Ceric.1Z071500.1.p	GO:0005515,
Ceric.1Z071600.1.p
Ceric.1Z071600.10.p
Ceric.1Z071600.11.p
Ceric.1Z071600.2.p
Ceric.1Z071600.3.p
Ceric.1Z071600.4.p
Ceric.1Z071600.5.p
Ceric.1Z071600.6.p
Ceric.1Z071600.7.p
Ceric.1Z071600.8.p
Ceric.1Z071600.9.p
Ceric.1Z071700.1.p	, GO:0016787, GO:0008152 , GO:0008152, GO:0008236, GO:0006508, GO:0047746, GO:0015996
Ceric.1Z071800.1.p
Ceric.1Z071800.2.p
Ceric.1Z071900.1.p
Ceric.1Z072000.1.p
Ceric.1Z072100.1.p	GO:0015095, GO:0015693, GO:0016021,
Ceric.1Z072200.1.p	GO:0005515, ,
Ceric.1Z072200.2.p	GO:0005515,
Ceric.1Z072200.3.p	GO:0005515,
Ceric.1Z072300.1.p
Ceric.1Z072400.1.p	GO:0005515, GO:0008270, GO:0046872
Ceric.1Z072400.2.p	GO:0005515, GO:0008270, GO:0046872,
Ceric.1Z072400.3.p	GO:0005515, GO:0008270, GO:0046872,
Ceric.1Z072400.4.p	GO:0005515, GO:0008270, GO:0046872,
Ceric.1Z072500.1.p
Ceric.1Z072600.1.p	GO:0030246, GO:0030246 GO:0030246 GO:0030246 GO:0030246 GO:0030246 GO:0030246,
Ceric.1Z072600.2.p	GO:0030246,
Ceric.1Z072700.1.p
Ceric.1Z072800.1.p	GO:0005515,
Ceric.1Z072900.1.p	GO:0003676, GO:0008270, ,
Ceric.1Z073000.1.p	GO:0005515, , GO:0006468, GO:0005524, GO:0004672
Ceric.1Z073100.1.p	GO:0003677,
Ceric.1Z073200.1.p	GO:0005515, GO:0005515 GO:0005515,
Ceric.1Z073200.2.p	GO:0005515,
Ceric.1Z073200.3.p	GO:0005515,
Ceric.1Z073200.4.p	GO:0005515,
Ceric.1Z073200.5.p	GO:0005515,
Ceric.1Z073200.6.p	GO:0005515,
Ceric.1Z073200.7.p	GO:0005515,
Ceric.1Z073200.8.p
Ceric.1Z073200.9.p
Ceric.1Z073300.1.p	GO:0016020, GO:0030001, GO:0046873, GO:0055085
Ceric.1Z073300.2.p	GO:0016020, GO:0030001, GO:0046873, GO:0055085,
Ceric.1Z073400.1.p
Ceric.1Z073400.2.p
Ceric.1Z073400.3.p
Ceric.1Z073400.4.p
Ceric.1Z073400.5.p
Ceric.1Z073400.6.p
Ceric.1Z073400.7.p
Ceric.1Z073500.1.p	,
Ceric.1Z073500.2.p
Ceric.1Z073500.3.p
Ceric.1Z073500.4.p
Ceric.1Z073500.5.p
Ceric.1Z073600.1.p
Ceric.1Z073700.1.p	GO:0016020, GO:0016021, GO:0022891, GO:0055085
Ceric.1Z073700.2.p	GO:0016020, GO:0016021, GO:0022891, GO:0055085,
Ceric.1Z073700.3.p	GO:0016020, GO:0016021, GO:0022891, GO:0055085,
Ceric.1Z073800.1.p	,
Ceric.1Z073900.1.p	GO:0005515, GO:0005515 GO:0005515
Ceric.1Z073900.2.p	GO:0005515,
Ceric.1Z073900.3.p	GO:0005515,
Ceric.1Z073900.4.p	GO:0005515,
Ceric.1Z073900.5.p	GO:0005515,
Ceric.1Z074000.1.p	GO:0005634, GO:0006355, GO:0005634 GO:0006355
Ceric.1Z074000.2.p	GO:0005634, GO:0006355,
Ceric.1Z074000.3.p	GO:0005634, GO:0006355,
Ceric.1Z074000.4.p	GO:0005634, GO:0006355,
Ceric.1Z074000.5.p	GO:0005634, GO:0006355,
Ceric.1Z074100.1.p
Ceric.1Z074200.1.p	GO:0005506, GO:0016705, GO:0020037, GO:0055114,
Ceric.1Z074300.1.p	GO:0005515, GO:0043531,
Ceric.1Z074300.2.p	GO:0005515, GO:0043531,
Ceric.1Z074400.1.p
Ceric.1Z074400.2.p
Ceric.1Z074400.3.p
Ceric.1Z074500.1.p	GO:0030145, GO:0045735, GO:0045735 GO:0045735 ,
Ceric.1Z074600.1.p	GO:0030145, GO:0045735, GO:0045735 GO:0045735 ,
Ceric.1Z074700.1.p	GO:0030145, GO:0045735, GO:0045735 GO:0045735 ,
Ceric.1Z074800.1.p	GO:0030145, GO:0045735, GO:0045735 GO:0045735 ,
Ceric.1Z074900.1.p	GO:0030145, GO:0045735, GO:0045735 GO:0045735 ,
Ceric.1Z075000.1.p	GO:0030145, GO:0045735, GO:0045735 GO:0045735 ,
Ceric.1Z075100.1.p	GO:0030145, GO:0045735, GO:0045735 GO:0045735 ,
Ceric.1Z075200.1.p	GO:0006662, GO:0015035, GO:0045454,
Ceric.1Z075300.1.p
Ceric.1Z075400.1.p
Ceric.1Z075500.1.p
Ceric.1Z075600.1.p
Ceric.1Z075700.1.p
Ceric.1Z075800.1.p
Ceric.1Z075900.1.p
Ceric.1Z076000.1.p
Ceric.1Z076000.2.p
Ceric.1Z076100.1.p	GO:0005515, GO:0000228, GO:0005515 GO:0000228
Ceric.1Z076200.1.p	GO:0005515,
Ceric.1Z076300.1.p	GO:0005515,
Ceric.1Z076400.1.p
Ceric.1Z076400.2.p
Ceric.1Z076400.3.p
Ceric.1Z076400.4.p
Ceric.1Z076400.5.p
Ceric.1Z076500.1.p	GO:0016020, GO:0016021,
Ceric.1Z076500.2.p	GO:0016020, GO:0016021,
Ceric.1Z076500.3.p	GO:0016020, GO:0016021,
Ceric.1Z076500.4.p	GO:0016020, GO:0016021,
Ceric.1Z076600.1.p
Ceric.1Z076600.2.p
Ceric.1Z076700.1.p
Ceric.1Z076800.1.p
Ceric.1Z076800.2.p
Ceric.1Z076800.3.p
Ceric.1Z076900.1.p	GO:0004252, GO:0006508,
Ceric.1Z076900.2.p	GO:0004252, GO:0006508,
Ceric.1Z076900.3.p	GO:0004252, GO:0006508,
Ceric.1Z077000.1.p	GO:0005515, GO:0005515 GO:0005515
Ceric.1Z077000.2.p	GO:0005515,
Ceric.1Z077000.3.p	GO:0005515,
Ceric.1Z077000.4.p	GO:0005515,
Ceric.1Z077100.1.p	,
Ceric.1Z077200.1.p
Ceric.1Z077300.1.p
Ceric.1Z077400.1.p
Ceric.1Z077500.1.p	GO:0016787, GO:0016787 GO:0016787 GO:0016787 GO:0016787,
Ceric.1Z077600.1.p	GO:0016787, GO:0016787 GO:0016787 GO:0016787 GO:0016787,
Ceric.1Z077700.1.p	GO:0003824, GO:0005992,
Ceric.1Z077700.2.p	GO:0003824, GO:0005992,
Ceric.1Z077800.1.p
Ceric.1Z077900.1.p
Ceric.1Z078000.1.p
Ceric.1Z078100.1.p
Ceric.1Z078100.2.p
Ceric.1Z078200.1.p
Ceric.1Z078300.1.p
Ceric.1Z078400.1.p
Ceric.1Z078500.1.p
Ceric.1Z078600.1.p
Ceric.1Z078600.2.p
Ceric.1Z078700.1.p
Ceric.1Z078800.1.p	GO:0008152, GO:0016787
Ceric.1Z078800.2.p	GO:0008152, GO:0016787,
Ceric.1Z078900.1.p
Ceric.1Z079000.1.p	GO:0003677, GO:0003916, GO:0003917, GO:0006265,
Ceric.1Z079000.2.p	GO:0003677, GO:0003916, GO:0003917, GO:0006265,
Ceric.1Z079000.3.p	GO:0003677, GO:0003916, GO:0003917, GO:0006265,
Ceric.1Z079000.4.p	GO:0003677, GO:0003916, GO:0003917, GO:0006265,
Ceric.1Z079000.5.p	GO:0003677, GO:0003916, GO:0003917, GO:0006265,
Ceric.1Z079100.1.p	GO:0009523, GO:0015979, GO:0016020,
Ceric.1Z079200.1.p
Ceric.1Z079200.10.p
Ceric.1Z079200.11.p
Ceric.1Z079200.12.p
Ceric.1Z079200.13.p
Ceric.1Z079200.14.p
Ceric.1Z079200.15.p
Ceric.1Z079200.16.p
Ceric.1Z079200.2.p
Ceric.1Z079200.3.p
Ceric.1Z079200.4.p
Ceric.1Z079200.5.p
Ceric.1Z079200.6.p
Ceric.1Z079200.7.p
Ceric.1Z079200.8.p
Ceric.1Z079200.9.p
Ceric.1Z079300.1.p	GO:0016874, GO:0016884, GO:0006412, GO:0005840, GO:0005622, GO:0003735
Ceric.1Z079300.2.p	GO:0016874, GO:0016884,
Ceric.1Z079300.3.p	GO:0016874, GO:0016884,
Ceric.1Z079300.4.p	GO:0016874, GO:0016884,
Ceric.1Z079300.5.p	GO:0016884,
Ceric.1Z079300.6.p	GO:0016884,
Ceric.1Z079400.1.p	GO:0000413, GO:0003755, GO:0006457,
Ceric.1Z079400.10.p	GO:0000413, GO:0003755, GO:0006457,
Ceric.1Z079400.11.p	GO:0000413, GO:0003755, GO:0006457,
Ceric.1Z079400.12.p	GO:0000413, GO:0003755, GO:0006457,
Ceric.1Z079400.13.p	GO:0000413, GO:0003755, GO:0006457,
Ceric.1Z079400.14.p	GO:0000413, GO:0003755, GO:0006457,
Ceric.1Z079400.15.p	GO:0000413, GO:0003755, GO:0006457,
Ceric.1Z079400.16.p	GO:0000413, GO:0003755, GO:0006457,
Ceric.1Z079400.17.p	GO:0000413, GO:0003755, GO:0006457,
Ceric.1Z079400.18.p	GO:0000413, GO:0003755, GO:0006457,
Ceric.1Z079400.19.p	GO:0000413, GO:0003755, GO:0006457,
Ceric.1Z079400.2.p	GO:0000413, GO:0003755, GO:0006457,
Ceric.1Z079400.20.p	GO:0000413, GO:0003755, GO:0006457,
Ceric.1Z079400.21.p	GO:0000413, GO:0003755, GO:0006457,
Ceric.1Z079400.3.p	GO:0000413, GO:0003755, GO:0006457,
Ceric.1Z079400.4.p	GO:0000413, GO:0003755, GO:0006457,
Ceric.1Z079400.5.p	GO:0000413, GO:0003755, GO:0006457,
Ceric.1Z079400.6.p	GO:0000413, GO:0003755, GO:0006457,
Ceric.1Z079400.7.p	GO:0000413, GO:0003755, GO:0006457,
Ceric.1Z079400.8.p	GO:0000413, GO:0003755, GO:0006457,
Ceric.1Z079400.9.p	GO:0000413, GO:0003755, GO:0006457,
Ceric.1Z079500.1.p	GO:0004672, GO:0004674, GO:0004713, GO:0005524, GO:0006468, GO:0048544,
Ceric.1Z079600.1.p
Ceric.1Z079700.1.p	,
Ceric.1Z079700.2.p
Ceric.1Z079700.3.p
Ceric.1Z079700.4.p
Ceric.1Z079700.5.p
Ceric.1Z079700.6.p
Ceric.1Z079800.1.p
Ceric.1Z079800.2.p
Ceric.1Z079900.1.p
Ceric.1Z079900.2.p
Ceric.1Z080000.1.p
Ceric.1Z080100.1.p	GO:0003924, GO:0005525, GO:0005622, GO:0006886, GO:0006913, GO:0007165, GO:0007264, GO:0015031, GO:0016020, GO:0005525 GO:0005525,
Ceric.1Z080100.2.p	GO:0005525, GO:0007264, GO:0015031,
Ceric.1Z080200.1.p
Ceric.1Z080300.1.p
Ceric.1Z080300.2.p
Ceric.1Z080300.3.p
Ceric.1Z080400.1.p
Ceric.1Z080500.1.p	GO:0005515,
Ceric.1Z080600.1.p	GO:0004177, GO:0005622, GO:0005737, GO:0006508, GO:0008235, GO:0019538, GO:0030145, GO:0004177 GO:0006508
Ceric.1Z080600.2.p	GO:0004177, GO:0005622, GO:0005737, GO:0006508, GO:0008235, GO:0019538, GO:0030145,
Ceric.1Z080700.1.p
Ceric.1Z080800.1.p	GO:0003700, GO:0006355, GO:0043565, GO:0003700 GO:0043565
Ceric.1Z080800.2.p	GO:0003700, GO:0006355, GO:0043565,
Ceric.1Z080900.1.p
Ceric.1Z081000.1.p	GO:0003676, GO:0008270,
Ceric.1Z081100.1.p	,
Ceric.1Z081200.1.p	GO:0003684, GO:0006281
Ceric.1Z081200.2.p	GO:0003684, GO:0006281,
Ceric.1Z081200.3.p	GO:0003684, GO:0006281,
Ceric.1Z081200.4.p	GO:0003684, GO:0006281,
Ceric.1Z081200.5.p	GO:0003684, GO:0006281,
Ceric.1Z081200.6.p	GO:0003684, GO:0006281,
Ceric.1Z081200.7.p	GO:0003684, GO:0006281,
Ceric.1Z081200.8.p	GO:0003684, GO:0006281,
Ceric.1Z081200.9.p	GO:0003684, GO:0006281,
Ceric.1Z081300.1.p
Ceric.1Z081400.1.p
Ceric.1Z081400.2.p
Ceric.1Z081400.3.p
Ceric.1Z081400.4.p
Ceric.1Z081400.5.p
Ceric.1Z081400.6.p
Ceric.1Z081500.1.p
Ceric.1Z081600.1.p
Ceric.1Z081600.2.p
Ceric.1Z081600.3.p
Ceric.1Z081600.4.p
Ceric.1Z081600.5.p
Ceric.1Z081600.6.p
Ceric.1Z081600.7.p
Ceric.1Z081600.8.p
Ceric.1Z081700.1.p
Ceric.1Z081800.1.p	, GO:0045892, GO:0005634, GO:0043968, GO:0043967, GO:0035267, GO:0006338, GO:0006281
Ceric.1Z081800.2.p
Ceric.1Z081800.3.p
Ceric.1Z081800.4.p
Ceric.1Z081900.1.p
Ceric.1Z082000.1.p	GO:0003677, GO:0046983,
Ceric.1Z082100.1.p
Ceric.1Z082100.2.p
Ceric.1Z082200.1.p
Ceric.1Z082200.2.p
Ceric.1Z082300.1.p	GO:0005509,
Ceric.1Z082400.1.p	GO:0005509,
Ceric.1Z082500.1.p	GO:0005509,
Ceric.1Z082600.1.p	GO:0004672, GO:0004713, GO:0005524, GO:0006468,
Ceric.1Z082600.2.p	GO:0004672, GO:0004713, GO:0005524, GO:0006468,
Ceric.1Z082700.1.p
Ceric.1Z082800.1.p	GO:0005515,
Ceric.1Z082800.2.p	GO:0005515,
Ceric.1Z082800.3.p
Ceric.1Z082800.4.p	GO:0005515,
Ceric.1Z082800.5.p	GO:0005515,
Ceric.1Z082800.6.p	GO:0005515,
Ceric.1Z082800.7.p	GO:0005515,
Ceric.1Z082800.8.p
Ceric.1Z082900.1.p
Ceric.1Z082900.2.p
Ceric.1Z083000.1.p	, GO:0016779 GO:0016779 GO:0016779, GO:0016779
Ceric.1Z083000.2.p
Ceric.1Z083000.3.p
Ceric.1Z083000.4.p
Ceric.1Z083000.5.p
Ceric.1Z083100.1.p
Ceric.1Z083200.1.p	GO:0005515,
Ceric.1Z083200.10.p	GO:0005515,
Ceric.1Z083200.11.p	GO:0005515,
Ceric.1Z083200.2.p	GO:0005515,
Ceric.1Z083200.3.p	GO:0005515,
Ceric.1Z083200.4.p	GO:0005515,
Ceric.1Z083200.5.p	GO:0005515,
Ceric.1Z083200.6.p	GO:0005515,
Ceric.1Z083200.7.p	GO:0005515,
Ceric.1Z083200.8.p	GO:0005515,
Ceric.1Z083200.9.p	GO:0005515,
Ceric.1Z083300.1.p	GO:0016491, GO:0055114, GO:0016491 GO:0055114,
Ceric.1Z083300.2.p	GO:0016491, GO:0055114,
Ceric.1Z083300.3.p	GO:0016491, GO:0055114,
Ceric.1Z083300.4.p	GO:0016491, GO:0055114,
Ceric.1Z083300.5.p	GO:0016491, GO:0055114,
Ceric.1Z083300.6.p	GO:0016491, GO:0055114,
Ceric.1Z083400.1.p
Ceric.1Z083500.1.p
Ceric.1Z083500.2.p
Ceric.1Z083600.1.p	GO:0006508, GO:0008234, GO:0006508 GO:0008234
Ceric.1Z083600.2.p	GO:0006508, GO:0008234,
Ceric.1Z083700.1.p	GO:0004089, GO:0008270,
Ceric.1Z083800.1.p	GO:0004089, GO:0008270,
Ceric.1Z083900.1.p	GO:0004089, GO:0008270,
Ceric.1Z084000.1.p
Ceric.1Z084100.1.p
Ceric.1Z084100.2.p
Ceric.1Z084100.3.p
Ceric.1Z084200.1.p
Ceric.1Z084200.2.p
Ceric.1Z084300.1.p	, , GO:0016787, GO:0008152
Ceric.1Z084400.1.p
Ceric.1Z084500.1.p
Ceric.1Z084600.1.p
Ceric.1Z084700.1.p
Ceric.1Z084800.1.p	GO:0005515,
Ceric.1Z084800.2.p	GO:0005515,
Ceric.1Z084800.3.p	GO:0005515,
Ceric.1Z084900.1.p	GO:0003677, GO:0046983,
Ceric.1Z085000.1.p
Ceric.1Z085000.2.p
Ceric.1Z085100.1.p	GO:0046373, GO:0046556, GO:0046373 GO:0046556, GO:0016798
Ceric.1Z085100.2.p	GO:0046373, GO:0046556,
Ceric.1Z085100.3.p	GO:0046373, GO:0046556,
Ceric.1Z085200.1.p
Ceric.1Z085300.1.p	GO:0003824, GO:0004722, GO:0006470,
Ceric.1Z085400.1.p	GO:0004553, GO:0005975, GO:0004553 GO:0005975
Ceric.1Z085400.2.p	GO:0004553, GO:0005975,
Ceric.1Z085500.1.p	GO:0008565, GO:0031204, GO:0005524, GO:0003676,
Ceric.1Z085500.2.p	GO:0008565, GO:0031204,
Ceric.1Z085500.3.p	GO:0008565, GO:0031204,
Ceric.1Z085600.1.p	, , GO:0016491, GO:0008152
Ceric.1Z085600.2.p
Ceric.1Z085600.3.p
Ceric.1Z085600.4.p
Ceric.1Z085700.1.p
Ceric.1Z085800.1.p	, GO:0006629
Ceric.1Z085800.2.p
Ceric.1Z085800.3.p
Ceric.1Z085800.4.p
Ceric.1Z085900.1.p	GO:0003677,
Ceric.1Z086000.1.p	GO:0004659, GO:0016021,
Ceric.1Z086000.2.p	GO:0004659, GO:0016021,
Ceric.1Z086000.3.p	GO:0004659, GO:0016021,
Ceric.1Z086000.4.p	GO:0004659, GO:0016021,
Ceric.1Z086000.5.p	GO:0004659, GO:0016021,
Ceric.1Z086000.6.p	GO:0004659, GO:0016021,
Ceric.1Z086100.1.p	GO:0003676, GO:0008270,
Ceric.1Z086200.1.p	GO:0005515, GO:0007165, GO:0043531,
Ceric.1Z086200.2.p	GO:0005515, GO:0007165, GO:0043531,
Ceric.1Z086300.1.p
Ceric.1Z086400.1.p
Ceric.1Z086500.1.p	GO:0005515,
Ceric.1Z086600.1.p
Ceric.1Z086700.1.p	GO:0005515,
Ceric.1Z086800.1.p	,
Ceric.1Z086800.2.p
Ceric.1Z086800.3.p
Ceric.1Z086900.1.p
Ceric.1Z087000.1.p
Ceric.1Z087100.1.p
Ceric.1Z087200.1.p
Ceric.1Z087300.1.p
Ceric.1Z087400.1.p	GO:0055085, ,
Ceric.1Z087400.2.p	GO:0055085,
Ceric.1Z087400.3.p	GO:0055085,
Ceric.1Z087500.1.p	GO:0005515,
Ceric.1Z087500.2.p	GO:0005515,
Ceric.1Z087600.1.p
Ceric.1Z087700.1.p
Ceric.1Z087800.1.p	GO:0008270
Ceric.1Z087800.2.p	GO:0008270,
Ceric.1Z087900.1.p
Ceric.1Z088000.1.p	GO:0016788,
Ceric.1Z088100.1.p
Ceric.1Z088200.1.p	GO:0005515,
Ceric.1Z088200.2.p	GO:0005515,
Ceric.1Z088200.3.p	GO:0005515,
Ceric.1Z088200.4.p	GO:0005515,
Ceric.1Z088200.5.p	GO:0005515,
Ceric.1Z088200.6.p	GO:0005515,
Ceric.1Z088300.1.p
Ceric.1Z088400.1.p
Ceric.1Z088500.1.p
Ceric.1Z088600.1.p
Ceric.1Z088700.1.p
Ceric.1Z088800.1.p
Ceric.1Z088800.2.p
Ceric.1Z088900.1.p
Ceric.1Z088900.2.p
Ceric.1Z088900.3.p
Ceric.1Z089000.1.p
Ceric.1Z089000.2.p
Ceric.1Z089000.3.p
Ceric.1Z089000.4.p
Ceric.1Z089100.1.p	,
Ceric.1Z089100.2.p
Ceric.1Z089200.1.p	,
Ceric.1Z089300.1.p
Ceric.1Z089400.1.p	GO:0008152, GO:0008168, GO:0008152 GO:0008168,
Ceric.1Z089400.2.p	GO:0008152, GO:0008168,
Ceric.1Z089400.3.p
Ceric.1Z089500.1.p
Ceric.1Z089500.2.p
Ceric.1Z089600.1.p	,
Ceric.1Z089700.1.p
Ceric.1Z089700.2.p
Ceric.1Z089800.1.p	GO:0000148, GO:0003843, GO:0006075, GO:0016020,
Ceric.1Z089800.2.p
Ceric.1Z089800.3.p
Ceric.1Z089900.1.p	GO:0003676,
Ceric.1Z090000.1.p
Ceric.1Z090000.2.p
Ceric.1Z090000.3.p
Ceric.1Z090000.4.p
Ceric.1Z090100.1.p
Ceric.1Z090200.1.p
Ceric.1Z090200.2.p
Ceric.1Z090200.3.p
Ceric.1Z090200.4.p
Ceric.1Z090200.5.p
Ceric.1Z090200.6.p
Ceric.1Z090300.1.p
Ceric.1Z090400.1.p
Ceric.1Z090500.1.p
Ceric.1Z090500.2.p
Ceric.1Z090500.3.p
Ceric.1Z090500.4.p
Ceric.1Z090500.5.p
Ceric.1Z090600.1.p
Ceric.1Z090600.2.p
Ceric.1Z090600.3.p
Ceric.1Z090600.4.p
Ceric.1Z090600.5.p
Ceric.1Z090700.1.p
Ceric.1Z090800.1.p
Ceric.1Z090900.1.p
Ceric.1Z091000.1.p
Ceric.1Z091100.1.p
Ceric.1Z091200.1.p
Ceric.1Z091300.1.p
Ceric.1Z091400.1.p	GO:0008152, GO:0016491, GO:0055114,
Ceric.1Z091500.1.p
Ceric.1Z091600.1.p	GO:0005515, GO:0005524,
Ceric.1Z091600.2.p	GO:0005515, GO:0005524,
Ceric.1Z091600.3.p	GO:0005515, GO:0005524,
Ceric.1Z091700.1.p
Ceric.1Z091800.1.p
Ceric.1Z091900.1.p
Ceric.1Z091900.2.p
Ceric.1Z091900.3.p
Ceric.1Z091900.4.p
Ceric.1Z092000.1.p	GO:0003676, GO:0008270,
Ceric.1Z092100.1.p
Ceric.1Z092200.1.p
Ceric.1Z092300.1.p
Ceric.1Z092400.1.p
Ceric.1Z092500.1.p
Ceric.1Z092600.1.p
Ceric.1Z092700.1.p
Ceric.1Z092800.1.p	GO:0016020, GO:0016021, GO:0022857, GO:0022857 GO:0016021,
Ceric.1Z092900.1.p
Ceric.1Z093000.1.p
Ceric.1Z093100.1.p
Ceric.1Z093100.2.p
Ceric.1Z093200.1.p	GO:0008121, GO:0016020, GO:0016491, GO:0016679, GO:0051537, GO:0055114, GO:0016679 GO:0055114
Ceric.1Z093200.2.p	GO:0008121, GO:0016020, GO:0016491, GO:0016679, GO:0051537, GO:0055114,
Ceric.1Z093200.3.p	GO:0008121, GO:0016020, GO:0016491, GO:0016679, GO:0051537, GO:0055114,
Ceric.1Z093200.4.p	GO:0008121, GO:0016020, GO:0016491, GO:0016679, GO:0051537, GO:0055114,
Ceric.1Z093200.5.p	GO:0008121, GO:0016020, GO:0016491, GO:0016679, GO:0051537, GO:0055114,
Ceric.1Z093200.6.p	GO:0008121, GO:0016020, GO:0016491, GO:0016679, GO:0051537, GO:0055114,
Ceric.1Z093300.1.p
Ceric.1Z093400.1.p
Ceric.1Z093500.1.p	GO:0000413, GO:0003755, GO:0006457,
Ceric.1Z093600.1.p
Ceric.1Z093700.1.p
Ceric.1Z093800.1.p	GO:0016021,
Ceric.1Z093900.1.p	, GO:0005515
Ceric.1Z094000.1.p	GO:0016021,
Ceric.1Z094100.1.p	, GO:0005515
Ceric.1Z094200.1.p	GO:0006281, GO:0006310, GO:0009378, GO:0005524
Ceric.1Z094200.2.p	GO:0006281, GO:0006310, GO:0009378,
Ceric.1Z094300.1.p
Ceric.1Z094400.1.p
Ceric.1Z094500.1.p
Ceric.1Z094600.1.p
Ceric.1Z094700.1.p
Ceric.1Z094800.1.p
Ceric.1Z094900.1.p
Ceric.1Z095000.1.p
Ceric.1Z095100.1.p
Ceric.1Z095200.1.p
Ceric.1Z095300.1.p
Ceric.1Z095300.2.p
Ceric.1Z095300.3.p
Ceric.1Z095300.4.p
Ceric.1Z095300.5.p
Ceric.1Z095400.1.p	GO:0004672, GO:0004713, GO:0005524, GO:0006468,
Ceric.1Z095500.1.p
Ceric.1Z095600.1.p
Ceric.1Z095700.1.p
Ceric.1Z095800.1.p
Ceric.1Z095900.1.p
Ceric.1Z096000.1.p
Ceric.1Z096100.1.p	,
Ceric.1Z096200.1.p
Ceric.1Z096300.1.p	GO:0004672, GO:0005524, GO:0006468, GO:0004672 GO:0006468, GO:0004672 GO:0006468,
Ceric.1Z096400.1.p
Ceric.1Z096500.1.p
Ceric.1Z096600.1.p
Ceric.1Z096700.1.p	GO:0004672, GO:0005524, GO:0006468, GO:0004672 GO:0006468, GO:0004672 GO:0006468,
Ceric.1Z096800.1.p
Ceric.1Z096900.1.p	,
Ceric.1Z097000.1.p	,
Ceric.1Z097000.2.p
Ceric.1Z097000.3.p
Ceric.1Z097000.4.p
Ceric.1Z097000.5.p
Ceric.1Z097100.1.p	GO:0005515,
Ceric.1Z097200.1.p	GO:0003676,
Ceric.1Z097200.2.p	GO:0003676,
Ceric.1Z097300.1.p
Ceric.1Z097400.1.p	GO:0003676, GO:0003676 GO:0003676,
Ceric.1Z097500.1.p
Ceric.1Z097600.1.p	GO:0004672, GO:0004713, GO:0005524, GO:0006468
Ceric.1Z097600.2.p	GO:0004672, GO:0004713, GO:0005524, GO:0006468,
Ceric.1Z097600.3.p
Ceric.1Z097700.1.p	,
Ceric.1Z097700.2.p
Ceric.1Z097700.3.p
Ceric.1Z097700.4.p
Ceric.1Z097700.5.p
Ceric.1Z097800.1.p	GO:0005506, GO:0016705, GO:0020037, GO:0055114,
Ceric.1Z097900.1.p
Ceric.1Z098000.1.p	GO:0006397,
Ceric.1Z098000.2.p	GO:0006397,
Ceric.1Z098000.3.p
Ceric.1Z098000.4.p	GO:0006397,
Ceric.1Z098000.5.p	GO:0006397,
Ceric.1Z098000.6.p	GO:0006397,
Ceric.1Z098000.7.p
Ceric.1Z098000.8.p
Ceric.1Z098000.9.p
Ceric.1Z098100.1.p
Ceric.1Z098200.1.p
Ceric.1Z098300.1.p
Ceric.1Z098400.1.p
Ceric.1Z098500.1.p
Ceric.1Z098600.1.p
Ceric.1Z098700.1.p	GO:0008824, GO:0009439
Ceric.1Z098800.1.p
Ceric.1Z098900.1.p	GO:0004553, GO:0005618, GO:0005975, GO:0006073, GO:0010411, GO:0016762, GO:0042546, GO:0048046,
Ceric.1Z099000.1.p	GO:0003735, GO:0005840, GO:0006412, GO:0015935, GO:0003735 GO:0006412
Ceric.1Z099000.2.p	GO:0003735, GO:0005840, GO:0006412, GO:0015935,
Ceric.1Z099000.3.p	GO:0003735, GO:0005840, GO:0006412,
Ceric.1Z099100.1.p	GO:0016788,
Ceric.1Z099200.1.p	GO:0016788,
Ceric.1Z099300.1.p
Ceric.1Z099400.1.p
Ceric.1Z099500.1.p
Ceric.1Z099600.1.p	, GO:0005515
Ceric.1Z099600.2.p
Ceric.1Z099600.3.p
Ceric.1Z099700.1.p	, GO:0005515
Ceric.1Z099700.2.p
Ceric.1Z099700.3.p
Ceric.1Z099800.1.p	, GO:0005515
Ceric.1Z099900.1.p
Ceric.1Z100000.1.p	GO:0004672, GO:0004713, GO:0005515, GO:0005524, GO:0006468,
Ceric.1Z100100.1.p
Ceric.1Z100200.1.p	, GO:0006813
Ceric.1Z100300.1.p	, GO:0005515 GO:0005515
Ceric.1Z100400.1.p	GO:0015078, GO:0015986, GO:0045263
Ceric.1Z100500.1.p
Ceric.1Z100600.1.p	GO:0006812, GO:0006816, GO:0008324, GO:0015369, GO:0016021, GO:0055085, GO:0016021 GO:0055085
Ceric.1Z100600.2.p	GO:0006812, GO:0006816, GO:0008324, GO:0015369, GO:0016021, GO:0055085,
Ceric.1Z100600.3.p	GO:0006812, GO:0006816, GO:0008324, GO:0015369, GO:0016021, GO:0055085,
Ceric.1Z100600.4.p	GO:0006812, GO:0006816, GO:0008324, GO:0015369, GO:0016021, GO:0055085,
Ceric.1Z100600.5.p	GO:0006812, GO:0006816, GO:0008324, GO:0015369, GO:0016021, GO:0055085,
Ceric.1Z100600.6.p	GO:0006812, GO:0006816, GO:0008324, GO:0015369, GO:0016021, GO:0055085,
Ceric.1Z100600.7.p	GO:0006812, GO:0006816, GO:0008324, GO:0015369, GO:0016021, GO:0055085,
Ceric.1Z100600.8.p	GO:0006816, GO:0015369, GO:0016021, GO:0055085,
Ceric.1Z100600.9.p	GO:0016021, GO:0055085,
Ceric.1Z100700.1.p	,
Ceric.1Z100700.2.p
Ceric.1Z100700.3.p
Ceric.1Z100700.4.p
Ceric.1Z100700.5.p
Ceric.1Z100700.6.p
Ceric.1Z100700.7.p
Ceric.1Z100700.8.p
Ceric.1Z100800.1.p
Ceric.1Z100900.1.p	,
Ceric.1Z101000.1.p	,
Ceric.1Z101100.1.p
Ceric.1Z101100.2.p
Ceric.1Z101200.1.p	,
Ceric.1Z101200.2.p
Ceric.1Z101300.1.p
Ceric.1Z101300.2.p
Ceric.1Z101400.1.p
Ceric.1Z101500.1.p	GO:0000155, GO:0000160, GO:0005515, GO:0007165, GO:0016310, GO:0016772,
Ceric.1Z101500.2.p	GO:0000155, GO:0000160, GO:0005515, GO:0007165, GO:0016310, GO:0016772,
Ceric.1Z101600.1.p	GO:0003677, GO:0008289, GO:0008289 GO:0003677,
Ceric.1Z101600.2.p	GO:0003677, GO:0008289,
Ceric.1Z101600.3.p	GO:0003677, GO:0008289,
Ceric.1Z101600.4.p	GO:0003677, GO:0008289,
Ceric.1Z101700.1.p	, GO:0016020
Ceric.1Z101800.1.p
Ceric.1Z101800.2.p
Ceric.1Z101800.3.p
Ceric.1Z101800.4.p
Ceric.1Z101800.5.p
Ceric.1Z101800.6.p
Ceric.1Z101800.7.p
Ceric.1Z101900.1.p	GO:0008270, GO:0008270 GO:0008270,
Ceric.1Z102000.1.p	GO:0004672, GO:0004713, GO:0005524, GO:0006468, , GO:0005515
Ceric.1Z102000.2.p	GO:0004672, GO:0004713, GO:0005524, GO:0006468,
Ceric.1Z102000.3.p	GO:0004672, GO:0004713, GO:0005524, GO:0006468,
Ceric.1Z102000.4.p	GO:0004672, GO:0004713, GO:0005524, GO:0006468,
Ceric.1Z102000.5.p	GO:0004672, GO:0004713, GO:0005524, GO:0006468,
Ceric.1Z102000.6.p	GO:0004672, GO:0005524, GO:0006468,
Ceric.1Z102100.1.p	GO:0004190, GO:0016021,
Ceric.1Z102200.1.p	GO:0003824, GO:0016866, GO:0019746,
Ceric.1Z102300.1.p	, GO:0003824
Ceric.1Z102400.1.p	GO:0003676, GO:0008270,
Ceric.1Z102500.1.p	GO:0005515,
Ceric.1Z102500.2.p	GO:0005515,
Ceric.1Z102500.3.p	GO:0005515,
Ceric.1Z102600.1.p	GO:0046872,
Ceric.1Z102700.1.p
Ceric.1Z102700.10.p
Ceric.1Z102700.11.p
Ceric.1Z102700.12.p
Ceric.1Z102700.2.p
Ceric.1Z102700.3.p
Ceric.1Z102700.4.p
Ceric.1Z102700.5.p
Ceric.1Z102700.6.p
Ceric.1Z102700.7.p
Ceric.1Z102700.8.p
Ceric.1Z102700.9.p
Ceric.1Z102800.1.p	, GO:0003677
Ceric.1Z102800.2.p
Ceric.1Z102900.1.p
Ceric.1Z103000.1.p
Ceric.1Z103100.1.p
Ceric.1Z103100.2.p
Ceric.1Z103200.1.p
Ceric.1Z103300.1.p
Ceric.1Z103400.1.p
Ceric.1Z103500.1.p
Ceric.1Z103600.1.p	GO:0000413, GO:0003755, GO:0006457,
Ceric.1Z103700.1.p	GO:0004553, GO:0005975
Ceric.1Z103700.2.p	GO:0004553, GO:0005975,
Ceric.1Z103700.3.p
Ceric.1Z103800.1.p	GO:0003824, GO:0008152,
Ceric.1Z103900.1.p	GO:0003824, GO:0008152,
Ceric.1Z104000.1.p	GO:0000786, GO:0003677,
Ceric.1Z104100.1.p	GO:0016021,
Ceric.1Z104200.1.p
Ceric.1Z104300.1.p
Ceric.1Z104400.1.p	GO:0003676, GO:0008270,
Ceric.1Z104500.1.p
Ceric.1Z104600.1.p
Ceric.1Z104700.1.p
Ceric.1Z104700.2.p
Ceric.1Z104800.1.p
Ceric.1Z104900.1.p
Ceric.1Z105000.1.p
Ceric.1Z105100.1.p	GO:0004519, GO:0005524, GO:0006298, GO:0016887, GO:0030983, GO:0045910
Ceric.1Z105100.2.p	GO:0005524, GO:0006298, GO:0030983,
Ceric.1Z105200.1.p	GO:0006886, GO:0016192, GO:0030117, GO:0030131, GO:0030117 GO:0030131, GO:0015031, GO:0008565, GO:0005794
Ceric.1Z105300.1.p
Ceric.1Z105400.1.p	GO:0005515,
Ceric.1Z105500.1.p	,
Ceric.1Z105500.2.p
Ceric.1Z105600.1.p
Ceric.1Z105700.1.p
Ceric.1Z105800.1.p
Ceric.1Z105900.1.p
Ceric.1Z106000.1.p
Ceric.1Z106100.1.p
Ceric.1Z106200.1.p
Ceric.1Z106300.1.p
Ceric.1Z106400.1.p
Ceric.1Z106400.2.p
Ceric.1Z106500.1.p
Ceric.1Z106600.1.p
Ceric.1Z106700.1.p
Ceric.1Z106800.1.p	GO:0005618, GO:0030599, GO:0042545,
Ceric.1Z106900.1.p	GO:0005618, GO:0030599, GO:0042545,
Ceric.1Z107000.1.p	GO:0005618, GO:0030599, GO:0042545,
Ceric.1Z107100.1.p	,
Ceric.1Z107100.10.p
Ceric.1Z107100.11.p
Ceric.1Z107100.12.p
Ceric.1Z107100.13.p
Ceric.1Z107100.14.p
Ceric.1Z107100.15.p
Ceric.1Z107100.16.p
Ceric.1Z107100.2.p
Ceric.1Z107100.3.p
Ceric.1Z107100.4.p
Ceric.1Z107100.5.p
Ceric.1Z107100.6.p
Ceric.1Z107100.7.p
Ceric.1Z107100.8.p
Ceric.1Z107100.9.p
Ceric.1Z107200.1.p	GO:0005506, GO:0016491, GO:0016705, GO:0031418, GO:0055114, GO:0016491 GO:0055114
Ceric.1Z107200.2.p	GO:0005506, GO:0016491, GO:0016705, GO:0031418, GO:0055114,
Ceric.1Z107200.3.p	GO:0005506, GO:0016491, GO:0016705, GO:0031418, GO:0055114,
Ceric.1Z107200.4.p	GO:0005506, GO:0016491, GO:0016705, GO:0031418, GO:0055114,
Ceric.1Z107200.5.p	GO:0005506, GO:0016491, GO:0016705, GO:0031418, GO:0055114,
Ceric.1Z107200.6.p	GO:0005506, GO:0016491, GO:0016705, GO:0031418, GO:0055114,
Ceric.1Z107200.7.p	GO:0005506, GO:0016491, GO:0016705, GO:0031418, GO:0055114,
Ceric.1Z107200.8.p	GO:0005506, GO:0016491, GO:0016705, GO:0031418, GO:0055114,
Ceric.1Z107300.1.p	GO:0004672, GO:0004713, GO:0005524, GO:0006468,
Ceric.1Z107400.1.p	GO:0005634,
Ceric.1Z107500.1.p
Ceric.1Z107600.1.p
Ceric.1Z107700.1.p	GO:0004672, GO:0004713, GO:0005524, GO:0006468, GO:0005515, GO:0004672 GO:0005515
Ceric.1Z107700.2.p	GO:0004672, GO:0004713, GO:0005524, GO:0006468,
Ceric.1Z107700.3.p	GO:0004672, GO:0004713, GO:0005524, GO:0006468,
Ceric.1Z107700.4.p	GO:0004672, GO:0004713, GO:0005524, GO:0006468,
Ceric.1Z107700.5.p	GO:0004672, GO:0004713, GO:0005524, GO:0006468,
Ceric.1Z107700.6.p	GO:0004672, GO:0004713, GO:0005524, GO:0006468,
Ceric.1Z107700.7.p	GO:0004672, GO:0004713, GO:0005524, GO:0006468,
Ceric.1Z107800.1.p
Ceric.1Z107900.1.p
Ceric.1Z108000.1.p
Ceric.1Z108100.1.p
Ceric.1Z108200.1.p
Ceric.1Z108300.1.p	GO:0004553, GO:0005975, GO:0004553 GO:0005975
Ceric.1Z108400.1.p
Ceric.1Z108400.2.p
Ceric.1Z108500.1.p	GO:0004601, GO:0006979, GO:0020037, GO:0055114,
Ceric.1Z108600.1.p
Ceric.1Z108700.1.p	GO:0005524, GO:0005975, GO:0008152, GO:0008974, GO:0016301
Ceric.1Z108800.1.p
Ceric.1Z108900.1.p
Ceric.1Z109000.1.p
Ceric.1Z109100.1.p	GO:0008168,
Ceric.1Z109200.1.p
Ceric.1Z109300.1.p
Ceric.1Z109400.1.p
Ceric.1Z109400.2.p
Ceric.1Z109400.3.p
Ceric.1Z109400.4.p
Ceric.1Z109500.1.p
Ceric.1Z109600.1.p
Ceric.1Z109700.1.p
Ceric.1Z109700.2.p
Ceric.1Z109800.1.p	GO:0008137, GO:0048038, GO:0051536, GO:0051539, GO:0055114,
Ceric.1Z109900.1.p
Ceric.1Z110000.1.p
Ceric.1Z110100.1.p	, GO:0016021, GO:0006810, GO:0016020
Ceric.1Z110200.1.p
Ceric.1Z110300.1.p	GO:0005267, GO:0016020, GO:0071805, , , GO:0005509
Ceric.1Z110300.2.p	GO:0005267, GO:0016020, GO:0071805,
Ceric.1Z110400.1.p
Ceric.1Z110500.1.p
Ceric.1Z110600.1.p
Ceric.1Z110700.1.p
Ceric.1Z110800.1.p
Ceric.1Z110900.1.p
Ceric.1Z111000.1.p
Ceric.1Z111100.1.p	GO:0016787, GO:0009742, GO:0004721,
Ceric.1Z111100.2.p	GO:0016787,
Ceric.1Z111100.3.p	GO:0016787,
Ceric.1Z111100.4.p	GO:0016787,
Ceric.1Z111200.1.p	GO:0016787,
Ceric.1Z111300.1.p
Ceric.1Z111400.1.p
Ceric.1Z111500.1.p
Ceric.1Z111500.2.p
Ceric.1Z111600.1.p
Ceric.1Z111700.1.p
Ceric.1Z111800.1.p
Ceric.1Z111900.1.p
Ceric.1Z112000.1.p	GO:0005515, GO:0007165, GO:0043531,
Ceric.1Z112100.1.p
Ceric.1Z112200.1.p
Ceric.1Z112200.2.p
Ceric.1Z112200.3.p
Ceric.1Z112200.4.p
Ceric.1Z112200.5.p
Ceric.1Z112200.6.p
Ceric.1Z112300.1.p
Ceric.1Z112400.1.p	GO:0006508, GO:0006508 GO:0006508,
Ceric.1Z112500.1.p	GO:0006812, GO:0015299, GO:0016021, GO:0055085,
Ceric.1Z112500.2.p	GO:0006812, GO:0015299, GO:0016021, GO:0055085,
Ceric.1Z112500.3.p	GO:0006812, GO:0015299, GO:0016021, GO:0055085,
Ceric.1Z112500.4.p	GO:0006812, GO:0015299, GO:0016021, GO:0055085,
Ceric.1Z112500.5.p	GO:0006812, GO:0015299, GO:0016021, GO:0055085,
Ceric.1Z112500.6.p	GO:0006812, GO:0015299, GO:0016021, GO:0055085,
Ceric.1Z112500.7.p	GO:0006812, GO:0015299, GO:0016021, GO:0055085,
Ceric.1Z112600.1.p	, GO:0006508, GO:0005524, GO:0004222
Ceric.1Z112700.1.p
Ceric.1Z112800.1.p	GO:0004070, GO:0006207, GO:0006520, GO:0016597, GO:0016743
Ceric.1Z112900.1.p
Ceric.1Z113000.1.p	GO:0004427, GO:0009678, GO:0015992, GO:0016020
Ceric.1Z113100.1.p
Ceric.1Z113200.1.p	GO:0000166, GO:0006754, GO:0016021, GO:0016887, GO:0046872,
Ceric.1Z113300.1.p
Ceric.1Z113400.1.p	,
Ceric.1Z113500.1.p
Ceric.1Z113600.1.p
Ceric.1Z113700.1.p
Ceric.1Z113800.1.p	GO:0003677, GO:0008270,
Ceric.1Z113900.1.p	GO:0008270,
Ceric.1Z114000.1.p	GO:0003677, GO:0008270,
Ceric.1Z114100.1.p	GO:0003677, GO:0008270,
Ceric.1Z114200.1.p	GO:0005215, GO:0006810, GO:0016020, GO:0055085,
Ceric.1Z114200.2.p	GO:0005215, GO:0006810, GO:0016020, GO:0055085,
Ceric.1Z114200.3.p	GO:0005215, GO:0006810, GO:0016020, GO:0055085,
Ceric.1Z114200.4.p	GO:0005215, GO:0006810, GO:0016020, GO:0055085,
Ceric.1Z114300.1.p
Ceric.1Z114400.1.p
Ceric.1Z114500.1.p	,
Ceric.1Z114600.1.p	GO:0005515, GO:0007165, GO:0043531,
Ceric.1Z114700.1.p
Ceric.1Z114800.1.p
Ceric.1Z114900.1.p
Ceric.1Z114900.2.p
Ceric.1Z115000.1.p
Ceric.1Z115100.1.p
Ceric.1Z115200.1.p	,
Ceric.1Z115300.1.p	GO:0003677, GO:0003916, GO:0003917, GO:0005694, GO:0006265,
Ceric.1Z115300.2.p	GO:0003677, GO:0003916, GO:0005694, GO:0006265,
Ceric.1Z115400.1.p
Ceric.1Z115400.2.p	GO:0008152, GO:0016787,
Ceric.1Z115500.1.p	GO:0005524, GO:0006810, GO:0016021, GO:0042626, GO:0055085, GO:0016887, GO:0006810 GO:0016887
Ceric.1Z115500.10.p	GO:0005524, GO:0006810, GO:0016021, GO:0042626, GO:0055085,
Ceric.1Z115500.2.p	GO:0005524, GO:0006810, GO:0016021, GO:0042626, GO:0055085,
Ceric.1Z115500.3.p	GO:0005524, GO:0006810, GO:0016021, GO:0042626, GO:0055085,
Ceric.1Z115500.4.p	GO:0005524, GO:0006810, GO:0016021, GO:0042626, GO:0055085,
Ceric.1Z115500.5.p	GO:0005524, GO:0006810, GO:0016021, GO:0042626, GO:0055085,
Ceric.1Z115500.6.p	GO:0005524, GO:0006810, GO:0016021, GO:0042626, GO:0055085,
Ceric.1Z115500.7.p	GO:0005524, GO:0006810, GO:0016021, GO:0042626, GO:0055085,
Ceric.1Z115500.8.p	GO:0005524, GO:0006810, GO:0016021, GO:0042626, GO:0055085,
Ceric.1Z115500.9.p	GO:0005524, GO:0006810, GO:0016021, GO:0042626, GO:0055085,
Ceric.1Z115600.1.p	GO:0019028,
Ceric.1Z115700.1.p	GO:0006506, GO:0016021, GO:0006506 GO:0016021
Ceric.1Z115700.2.p	GO:0006506, GO:0016021,
Ceric.1Z115700.3.p	GO:0006506, GO:0016021,
Ceric.1Z115700.4.p	GO:0006506, GO:0016021,
Ceric.1Z115800.1.p
Ceric.1Z115800.2.p
Ceric.1Z115800.3.p
Ceric.1Z115800.4.p
Ceric.1Z115800.5.p
Ceric.1Z115800.6.p
Ceric.1Z115800.7.p
Ceric.1Z115900.1.p
Ceric.1Z115900.2.p
Ceric.1Z115900.3.p
Ceric.1Z115900.4.p
Ceric.1Z115900.5.p
Ceric.1Z115900.6.p
Ceric.1Z115900.7.p
Ceric.1Z115900.8.p
Ceric.1Z116000.1.p	GO:0003735, GO:0005622, GO:0005840, GO:0006412, GO:0015935, GO:0003735 GO:0006412,
Ceric.1Z116100.1.p
Ceric.1Z116200.1.p
Ceric.1Z116300.1.p
Ceric.1Z116400.1.p
Ceric.1Z116500.1.p	GO:0006120, GO:0008137, GO:0055114, ,
Ceric.1Z116600.1.p	,
Ceric.1Z116700.1.p	GO:0006397
Ceric.1Z116800.1.p	GO:0015979, GO:0015995, GO:0016491, GO:0055114,
Ceric.1Z116900.1.p	GO:0009523, GO:0009539, GO:0015979,
Ceric.1Z117000.1.p	GO:0009523, GO:0009539, GO:0015979, GO:0016020,
Ceric.1Z117100.1.p	GO:0009523, GO:0015979, GO:0016021,
Ceric.1Z117200.1.p	GO:0005524, GO:0015992, GO:0046034, , GO:0033178, GO:0016820, GO:0015991
Ceric.1Z117300.1.p	GO:0015078, GO:0015986,
Ceric.1Z117400.1.p	GO:0046872,
Ceric.1Z117400.2.p	GO:0046872,
Ceric.1Z117500.1.p	GO:0004857, GO:0005618, GO:0030599, GO:0042545, GO:0005618 GO:0004857
Ceric.1Z117500.2.p	GO:0005618, GO:0030599, GO:0042545,
Ceric.1Z117600.1.p
Ceric.1Z117700.1.p
Ceric.1Z117800.1.p
Ceric.1Z117900.1.p	GO:0004659, GO:0016021,
Ceric.1Z118000.1.p
Ceric.1Z118100.1.p	GO:0005515,
Ceric.1Z118200.1.p	GO:0005515,
Ceric.1Z118300.1.p
Ceric.1Z118400.1.p	,
Ceric.1Z118500.1.p	,
Ceric.1Z118600.1.p	,
Ceric.1Z118700.1.p	,
Ceric.1Z118800.1.p	GO:0004672, GO:0005524, GO:0006468,
Ceric.1Z118800.2.p	GO:0004672, GO:0004713, GO:0005524, GO:0006468,
Ceric.1Z118800.3.p	GO:0004672, GO:0005524, GO:0006468,
Ceric.1Z118800.4.p	GO:0004672, GO:0005524, GO:0006468,
Ceric.1Z118900.1.p
Ceric.1Z119000.1.p
Ceric.1Z119100.1.p
Ceric.1Z119200.1.p
Ceric.1Z119300.1.p	GO:0008289, , GO:0003677
Ceric.1Z119300.2.p
Ceric.1Z119300.3.p
Ceric.1Z119400.1.p
Ceric.1Z119500.1.p	GO:0003700, GO:0006355, GO:0043565,
Ceric.1Z119500.2.p	GO:0003700, GO:0006355, GO:0043565,
Ceric.1Z119500.3.p	GO:0003700, GO:0006355, GO:0043565,
Ceric.1Z119500.4.p	GO:0003700, GO:0006355, GO:0043565,
Ceric.1Z119500.5.p	GO:0003700, GO:0006355, GO:0043565,
Ceric.1Z119500.6.p	GO:0003700, GO:0006355, GO:0043565,
Ceric.1Z119600.1.p	GO:0003723, GO:0005515, ,
Ceric.1Z119700.1.p	GO:0004197, GO:0006508, GO:0004197 GO:0006508
Ceric.1Z119800.1.p	GO:0016788,
Ceric.1Z119900.1.p	,
Ceric.1Z119900.2.p
Ceric.1Z119900.3.p
Ceric.1Z120000.1.p
Ceric.1Z120100.1.p	GO:0005634, GO:0005634 GO:0005634 GO:0005634, GO:0051726 GO:0005634 GO:0005634, GO:0051726,
Ceric.1Z120100.2.p	GO:0005634,
Ceric.1Z120200.1.p	GO:0005506, GO:0016705, GO:0020037, GO:0055114,
Ceric.1Z120300.1.p	GO:0005506, GO:0016705, GO:0020037, GO:0055114,
Ceric.1Z120400.1.p	GO:0004497, GO:0005506, GO:0016705, GO:0020037, GO:0055114,
Ceric.1Z120400.2.p	GO:0004497, GO:0005506, GO:0016705, GO:0020037, GO:0055114,
Ceric.1Z120500.1.p	GO:0004497, GO:0005506, GO:0016705, GO:0020037, GO:0055114,
Ceric.1Z120500.2.p	GO:0004497, GO:0005506, GO:0016705, GO:0020037, GO:0055114,
Ceric.1Z120500.3.p	GO:0004497, GO:0005506, GO:0016705, GO:0020037, GO:0055114,
Ceric.1Z120500.4.p	GO:0004497, GO:0005506, GO:0016705, GO:0020037, GO:0055114,
Ceric.1Z120600.1.p
Ceric.1Z120700.1.p	GO:0003677, GO:0004677, GO:0005515, GO:0005524, GO:0005634, GO:0006303, GO:0016773,
Ceric.1Z120700.2.p	GO:0003677, GO:0004677, GO:0005515, GO:0005524, GO:0005634, GO:0006303, GO:0016773,
Ceric.1Z120700.3.p	GO:0003677, GO:0004677, GO:0005515, GO:0005524, GO:0005634, GO:0006303, GO:0016773,
Ceric.1Z120800.1.p
Ceric.1Z120900.1.p
Ceric.1Z121000.1.p
Ceric.1Z121100.1.p
Ceric.1Z121200.1.p
Ceric.1Z121300.1.p
Ceric.1Z121400.1.p	GO:0009058, GO:0030170,
Ceric.1Z121400.2.p	GO:0009058, GO:0030170,
Ceric.1Z121400.3.p	GO:0009058, GO:0030170,
Ceric.1Z121400.4.p	GO:0009058, GO:0030170,
Ceric.1Z121500.1.p	GO:0004672, GO:0004713, GO:0005524, GO:0006468,
Ceric.1Z121600.1.p	GO:0004672, GO:0004713, GO:0005524, GO:0006468
Ceric.1Z121600.2.p	GO:0004672, GO:0004713, GO:0005524, GO:0006468,
Ceric.1Z121600.3.p	GO:0004672, GO:0004713, GO:0005524, GO:0006468,
Ceric.1Z121600.4.p	GO:0004672, GO:0004713, GO:0005524, GO:0006468,
Ceric.1Z121600.5.p	GO:0004672, GO:0004713, GO:0005524, GO:0006468,
Ceric.1Z121600.6.p	GO:0004672, GO:0004713, GO:0005524, GO:0006468,
Ceric.1Z121600.7.p	GO:0004672, GO:0004713, GO:0005524, GO:0006468,
Ceric.1Z121700.1.p
Ceric.1Z121800.1.p
Ceric.1Z121900.1.p	GO:0003676, GO:0003676 GO:0003676
Ceric.1Z122000.1.p	GO:0004672, GO:0004713, GO:0005524, GO:0006468, , GO:0005515
Ceric.1Z122000.2.p	GO:0004672, GO:0004713, GO:0005524, GO:0006468,
Ceric.1Z122000.3.p	GO:0004672, GO:0004713, GO:0005524, GO:0006468,
Ceric.1Z122000.4.p	GO:0004672, GO:0004713, GO:0005524, GO:0006468,
Ceric.1Z122000.5.p	GO:0004672, GO:0004713, GO:0005524, GO:0006468,
Ceric.1Z122000.6.p	GO:0004672, GO:0005524, GO:0006468,
Ceric.1Z122100.1.p	, GO:0016811, GO:0016021, GO:0006672
Ceric.1Z122200.1.p
Ceric.1Z122300.1.p
Ceric.1Z122300.2.p
Ceric.1Z122300.3.p
Ceric.1Z122300.4.p
Ceric.1Z122400.1.p
Ceric.1Z122500.1.p	GO:0008137, GO:0055114, GO:0008137 GO:0055114,
Ceric.1Z122600.1.p	GO:0003735, GO:0005840, GO:0006412,
Ceric.1Z122700.1.p
Ceric.1Z122800.1.p
Ceric.1Z122900.1.p
Ceric.1Z123000.1.p
Ceric.1Z123100.1.p	GO:0008137, GO:0055114,
Ceric.1Z123200.1.p	GO:0005524, GO:0015986, GO:0015991, GO:0015992, GO:0016820, GO:0033178, GO:0045261, GO:0046034, GO:0046933, GO:0046961, GO:0015986 GO:0046034,
Ceric.1Z123300.1.p	GO:0003700, GO:0006355, GO:0043565, GO:0003700 GO:0043565
Ceric.1Z123300.2.p	GO:0003700, GO:0006355, GO:0043565,
Ceric.1Z123400.1.p
Ceric.1Z123400.2.p
Ceric.1Z123400.3.p
Ceric.1Z123400.4.p
Ceric.1Z123400.5.p
Ceric.1Z123400.6.p
Ceric.1Z123500.1.p	GO:0046856, ,
Ceric.1Z123500.2.p	GO:0046856,
Ceric.1Z123500.3.p	GO:0046856,
Ceric.1Z123500.4.p	GO:0046856,
Ceric.1Z123500.5.p	GO:0046856,
Ceric.1Z123500.6.p	GO:0046856,
Ceric.1Z123600.1.p
Ceric.1Z123700.1.p
Ceric.1Z123800.1.p	GO:0004672, GO:0004713, GO:0005524, GO:0006468, GO:0004672 GO:0006468, GO:0004672 GO:0006468,
Ceric.1Z123900.1.p	GO:0004672, GO:0004713, GO:0005524, GO:0006468, GO:0004672 GO:0006468, GO:0004672 GO:0006468,
Ceric.1Z124000.1.p	, GO:0043565, GO:0006355, GO:0003700 GO:0043565, GO:0003700, GO:0030246
Ceric.1Z124100.1.p
Ceric.1Z124100.2.p
Ceric.1Z124100.3.p
Ceric.1Z124100.4.p
Ceric.1Z124100.5.p
Ceric.1Z124200.1.p
Ceric.1Z124300.1.p	GO:0003676, GO:0008270,
Ceric.1Z124400.1.p	GO:0005507, GO:0016491, GO:0055114, GO:0005507 GO:0055114,
Ceric.1Z124400.2.p	GO:0005507, GO:0016491, GO:0055114,
Ceric.1Z124400.3.p	GO:0005507, GO:0016491, GO:0055114,
Ceric.1Z124500.1.p	GO:0004672, GO:0004713, GO:0005524, GO:0006468, , GO:0005515
Ceric.1Z124600.1.p
Ceric.1Z124600.2.p
Ceric.1Z124600.3.p
Ceric.1Z124600.4.p
Ceric.1Z124700.1.p
Ceric.1Z124800.1.p
Ceric.1Z124900.1.p	GO:0004089, GO:0008270,
Ceric.1Z125000.1.p	GO:0003746, GO:0003924, GO:0005525, GO:0005737, GO:0006414,
Ceric.1Z125100.1.p
Ceric.1Z125100.2.p
Ceric.1Z125100.3.p
Ceric.1Z125200.1.p
Ceric.1Z125200.2.p
Ceric.1Z125300.1.p	GO:0004097, GO:0008152, GO:0016491, GO:0055114,
Ceric.1Z125300.2.p	GO:0004097, GO:0008152, GO:0016491, GO:0055114,
Ceric.1Z125300.3.p	GO:0004097, GO:0008152, GO:0016491, GO:0055114,
Ceric.1Z125300.4.p	GO:0004097, GO:0055114,
Ceric.1Z125400.1.p	GO:0008152, GO:0016491, , GO:0055114, GO:0004097
Ceric.1Z125500.1.p	GO:0004097, GO:0008152, GO:0016491, GO:0055114,
Ceric.1Z125500.2.p	GO:0004097, GO:0008152, GO:0016491, GO:0055114,
Ceric.1Z125500.3.p	GO:0004097, GO:0055114,
Ceric.1Z125500.4.p	GO:0004097, GO:0055114,
Ceric.1Z125600.1.p
Ceric.1Z125700.1.p	GO:0008137, GO:0055114, GO:0008137 GO:0055114,
Ceric.1Z125800.1.p	GO:0004129, GO:0005507, GO:0016020,
Ceric.1Z125900.1.p	GO:0016021,
Ceric.1Z126000.1.p	GO:0005524, GO:0015986, GO:0015991, GO:0015992, GO:0016820, GO:0033178, GO:0045261, GO:0046034, GO:0046933, GO:0046961, GO:0015986 GO:0046034,
Ceric.1Z126100.1.p	GO:0008137, GO:0055114,
Ceric.1Z126200.1.p	GO:0004129, GO:0005507, GO:0016020, GO:0016021, GO:0022900,
Ceric.1Z126300.1.p	GO:0016021,
Ceric.1Z126400.1.p
Ceric.1Z126500.1.p
Ceric.1Z126600.1.p
Ceric.1Z126600.2.p
Ceric.1Z126600.3.p
Ceric.1Z126600.4.p
Ceric.1Z126600.5.p
Ceric.1Z126600.6.p
Ceric.1Z126600.7.p
Ceric.1Z126600.8.p
Ceric.1Z126700.1.p	GO:0016787,
Ceric.1Z126800.1.p
Ceric.1Z126900.1.p
Ceric.1Z126900.2.p
Ceric.1Z126900.3.p
Ceric.1Z127000.1.p	GO:0030145, GO:0045735, GO:0045735 GO:0045735 ,
Ceric.1Z127100.1.p	GO:0030145, GO:0045735, GO:0045735 GO:0045735 ,
Ceric.1Z127200.1.p
Ceric.1Z127200.2.p
Ceric.1Z127200.3.p
Ceric.1Z127200.4.p
Ceric.1Z127300.1.p
Ceric.1Z127300.2.p
Ceric.1Z127400.1.p
Ceric.1Z127500.1.p
Ceric.1Z127600.1.p	GO:0003676, GO:0008270,
Ceric.1Z127600.2.p
Ceric.1Z127700.1.p
Ceric.1Z127800.1.p
Ceric.1Z127900.1.p	GO:0005515, GO:0016491, GO:0016702, GO:0046872, GO:0055114, GO:0016702 GO:0005515,
Ceric.1Z128000.1.p
Ceric.1Z128100.1.p	GO:0005737, GO:0006629, GO:0016021, GO:0016627, ,
Ceric.1Z128100.2.p	GO:0005737, GO:0006629, GO:0016021, GO:0016627,
Ceric.1Z128200.1.p
Ceric.1Z128200.2.p
Ceric.1Z128300.1.p
Ceric.1Z128400.1.p
Ceric.1Z128500.1.p
Ceric.1Z128600.1.p
Ceric.1Z128700.1.p	GO:0000398, GO:0005515, GO:0005622, GO:0005634, GO:0006396
Ceric.1Z128700.2.p	GO:0000398, GO:0005515, GO:0005622, GO:0005634, GO:0006396,
Ceric.1Z128700.3.p	GO:0000398, GO:0005515, GO:0005622, GO:0005634, GO:0006396,
Ceric.1Z128700.4.p	GO:0000398, GO:0005515, GO:0005622, GO:0006396,
Ceric.1Z128700.5.p	GO:0000398, GO:0005515, GO:0005622, GO:0006396,
Ceric.1Z128700.6.p	GO:0000398, GO:0005515, GO:0005622, GO:0006396,
Ceric.1Z128800.1.p
Ceric.1Z128900.1.p
Ceric.1Z129000.1.p
Ceric.1Z129100.1.p	GO:0003824,
Ceric.1Z129200.1.p	GO:0005737, GO:0006629, GO:0016021, GO:0016627
Ceric.1Z129300.1.p	GO:0005737, GO:0006629, GO:0016021, GO:0016627
Ceric.1Z129400.1.p	GO:0003676, GO:0004523,
Ceric.1Z129500.1.p
Ceric.1Z129600.1.p	, GO:0009001, GO:0006535, GO:0005737 GO:0009001, GO:0005737
Ceric.1Z129700.1.p
Ceric.1Z129800.1.p
Ceric.1Z129900.1.p	GO:0005515, GO:0006614,
Ceric.1Z130000.1.p
Ceric.1Z130100.1.p
Ceric.1Z130200.1.p	GO:0004747, GO:0006014, , GO:0055114, GO:0008977, GO:0006571, GO:0004665
Ceric.1Z130300.1.p	GO:0005096, GO:0005096 GO:0005096 GO:0005096,
Ceric.1Z130300.2.p
Ceric.1Z130300.3.p	GO:0005096,
Ceric.1Z130300.4.p	GO:0005096,
Ceric.1Z130400.1.p	GO:0004672, GO:0004674, GO:0004713, GO:0005524, GO:0006468,
Ceric.1Z130500.1.p	GO:0004672, GO:0004674, GO:0004713, GO:0005524, GO:0006468,
Ceric.1Z130600.1.p	GO:0004672, GO:0004674, GO:0004713, GO:0005524, GO:0006468,
Ceric.1Z130700.1.p
Ceric.1Z130800.1.p
Ceric.1Z130800.2.p
Ceric.1Z130800.3.p
Ceric.1Z130800.4.p
Ceric.1Z130900.1.p
Ceric.1Z131000.1.p	GO:0005515,
Ceric.1Z131000.10.p	GO:0005515,
Ceric.1Z131000.11.p	GO:0005515,
Ceric.1Z131000.12.p	GO:0005515,
Ceric.1Z131000.13.p
Ceric.1Z131000.2.p	GO:0005515,
Ceric.1Z131000.3.p	GO:0005515,
Ceric.1Z131000.4.p	GO:0005515,
Ceric.1Z131000.5.p	GO:0005515,
Ceric.1Z131000.6.p	GO:0005515,
Ceric.1Z131000.7.p	GO:0005515,
Ceric.1Z131000.8.p	GO:0005515,
Ceric.1Z131000.9.p	GO:0005515,
Ceric.1Z131100.1.p	GO:0006464, GO:0008641,
Ceric.1Z131100.2.p	GO:0006464, GO:0008641,
Ceric.1Z131200.1.p	GO:0003677,
Ceric.1Z131300.1.p	GO:0005515,
Ceric.1Z131300.2.p	GO:0005515,
Ceric.1Z131300.3.p	GO:0005515,
Ceric.1Z131300.4.p	GO:0005515,
Ceric.1Z131300.5.p	GO:0005515,
Ceric.1Z131400.1.p	GO:0005515,
Ceric.1Z131500.1.p	GO:0003677, GO:0003824, GO:0046983,
Ceric.1Z131600.1.p	GO:0006508, GO:0008234,
Ceric.1Z131700.1.p	GO:0003676, GO:0008270,
Ceric.1Z131800.1.p
Ceric.1Z131900.1.p
Ceric.1Z132000.1.p
Ceric.1Z132100.1.p
Ceric.1Z132100.2.p
Ceric.1Z132100.3.p
Ceric.1Z132100.4.p
Ceric.1Z132100.5.p
Ceric.1Z132200.1.p
Ceric.1Z132300.1.p
Ceric.1Z132400.1.p
Ceric.1Z132500.1.p
Ceric.1Z132600.1.p	GO:0003824, GO:0003885, GO:0016020, GO:0016491, GO:0016614, GO:0050660, GO:0055114,
Ceric.1Z132700.1.p	GO:0003677, GO:0008270,
Ceric.1Z132800.1.p
Ceric.1Z132900.1.p	GO:0008270,
Ceric.1Z133000.1.p	GO:0008270,
Ceric.1Z133100.1.p
Ceric.1Z133200.1.p	GO:0008824, GO:0009439
Ceric.1Z133300.1.p	GO:0010207
Ceric.1Z133300.2.p	GO:0010207,
Ceric.1Z133300.3.p	GO:0010207,
Ceric.1Z133400.1.p	GO:0005525, GO:0006629,
Ceric.1Z133500.1.p	GO:0005525, GO:0005525 GO:0005525 GO:0005525 GO:0005525 GO:0005525 GO:0005525 GO:0005525 GO:0005525 GO:0005525 GO:0005525 GO:0005525 GO:0005525 GO:0005525 GO:0005525,
Ceric.1Z133600.1.p
Ceric.1Z133700.1.p
Ceric.1Z133800.1.p
Ceric.1Z133900.1.p
Ceric.1Z134000.1.p	GO:0005524, GO:0006298, GO:0030983
Ceric.1Z134000.2.p	GO:0005524, GO:0006298, GO:0030983,
Ceric.1Z134100.1.p	GO:0003995, GO:0008152, GO:0016627, GO:0050660, GO:0055114,
Ceric.1Z134100.2.p	GO:0003995, GO:0008152, GO:0016627, GO:0050660, GO:0055114,
Ceric.1Z134100.3.p	GO:0003995, GO:0008152, GO:0016627, GO:0050660, GO:0055114,
Ceric.1Z134100.4.p	GO:0003995, GO:0008152, GO:0016627, GO:0050660, GO:0055114,
Ceric.1Z134200.1.p	GO:0004638, GO:0005524, GO:0006189, GO:0046872
Ceric.1Z134200.2.p	GO:0004638, GO:0005524, GO:0006189, GO:0046872,
Ceric.1Z134200.3.p	GO:0006189, GO:0034023,
Ceric.1Z134300.1.p
Ceric.1Z134400.1.p	GO:0004609, GO:0005509, GO:0005515, GO:0008654, GO:0004609 GO:0005515
Ceric.1Z134400.2.p	GO:0004609, GO:0005509, GO:0005515, GO:0008654,
Ceric.1Z134500.1.p
Ceric.1Z134600.1.p
Ceric.1Z134700.1.p
Ceric.1Z134800.1.p	GO:0003676, GO:0005524,
Ceric.1Z134800.2.p	GO:0003676, GO:0005524,
Ceric.1Z134900.1.p
Ceric.1Z135000.1.p
Ceric.1Z135100.1.p	GO:0004672, GO:0004713, GO:0005524, GO:0006468,
Ceric.1Z135200.1.p	GO:0006633, GO:0016747,
Ceric.1Z135200.2.p	GO:0006633, GO:0016747,
Ceric.1Z135200.3.p	GO:0006633, GO:0016747,
Ceric.1Z135200.4.p	GO:0006633, GO:0016747,
Ceric.1Z135300.1.p	GO:0004672, GO:0005524, GO:0006468, , GO:0005515,
Ceric.1Z135300.2.p
Ceric.1Z135400.1.p	GO:0004455, GO:0009082, GO:0016491, GO:0055114,
Ceric.1Z135500.1.p	GO:0000786, GO:0003677,
Ceric.1Z135500.2.p	GO:0000786, GO:0003677,
Ceric.1Z135600.1.p	GO:0005515,
Ceric.1Z135700.1.p	GO:0005515,
Ceric.1Z135800.1.p	GO:0005515,
Ceric.1Z135900.1.p
Ceric.1Z135900.2.p
Ceric.1Z136000.1.p	,
Ceric.1Z136000.2.p
Ceric.1Z136100.1.p	GO:0004672, GO:0005524, GO:0006468,
Ceric.1Z136200.1.p	GO:0004672, GO:0005524, GO:0006468,
Ceric.1Z136300.1.p
Ceric.1Z136400.1.p
Ceric.1Z136500.1.p	GO:0005634,
Ceric.1Z136600.1.p
Ceric.1Z136700.1.p
Ceric.1Z136800.1.p
Ceric.1Z136900.1.p	GO:0016788,
Ceric.1Z137000.1.p
Ceric.1Z137000.2.p
Ceric.1Z137000.3.p
Ceric.1Z137100.1.p	GO:0006950,
Ceric.1Z137100.2.p	GO:0006950,
Ceric.1Z137200.1.p	GO:0006950,
Ceric.1Z137300.1.p
Ceric.1Z137400.1.p
Ceric.1Z137500.1.p
Ceric.1Z137600.1.p
Ceric.1Z137700.1.p	GO:0005506, GO:0016705, GO:0020037, GO:0055114,
Ceric.1Z137800.1.p	GO:0005509,
Ceric.1Z137800.2.p	GO:0005509,
Ceric.1Z137900.1.p	GO:0000786, GO:0003677,
Ceric.1Z138000.1.p
Ceric.1Z138100.1.p	GO:0003677, GO:0006355,
Ceric.1Z138200.1.p	GO:0000148, GO:0003843, GO:0006075, GO:0016020, GO:0000148 GO:0016020,
Ceric.1Z138200.2.p	GO:0000148, GO:0003843, GO:0006075, GO:0016020,
Ceric.1Z138200.3.p	GO:0000148, GO:0003843, GO:0006075, GO:0016020,
Ceric.1Z138200.4.p	GO:0003843,
Ceric.1Z138300.1.p
Ceric.1Z138400.1.p
Ceric.1Z138500.1.p
Ceric.1Z138600.1.p
Ceric.1Z138700.1.p
Ceric.1Z138800.1.p	GO:0008270, GO:0016491, GO:0055114,
Ceric.1Z138900.1.p	GO:0008270, GO:0016491, GO:0055114,
Ceric.1Z139000.1.p
Ceric.1Z139100.1.p	GO:0003700, GO:0006355, GO:0043565,
Ceric.1Z139200.1.p
Ceric.1Z139300.1.p
Ceric.1Z139400.1.p	GO:0003700, GO:0005956, GO:0006355, GO:0019887, GO:0043565,
Ceric.1Z139500.1.p
Ceric.1Z139600.1.p
Ceric.1Z139700.1.p
Ceric.1Z139800.1.p	GO:0003700, GO:0006355, GO:0043565,
Ceric.1Z139900.1.p
Ceric.1Z140000.1.p
Ceric.1Z140100.1.p	GO:0003700, GO:0006355, GO:0043565,
Ceric.1Z140200.1.p
Ceric.1Z140300.1.p
Ceric.1Z140400.1.p
Ceric.1Z140500.1.p
Ceric.1Z140600.1.p
Ceric.1Z140700.1.p
Ceric.1Z140800.1.p
Ceric.1Z140900.1.p
Ceric.1Z141000.1.p
Ceric.1Z141100.1.p
Ceric.1Z141200.1.p
Ceric.1Z141300.1.p
Ceric.1Z141400.1.p
Ceric.1Z141500.1.p
Ceric.1Z141500.2.p
Ceric.1Z141500.3.p
Ceric.1Z141600.1.p
Ceric.1Z141700.1.p	GO:0005524, GO:0015986, GO:0015991, GO:0015992, GO:0016820, GO:0033178, GO:0046034, GO:0046933,
Ceric.1Z141800.1.p	GO:0000287, GO:0015977, GO:0016984,
Ceric.1Z141900.1.p	GO:0003989, GO:0006633, GO:0009317,
Ceric.1Z142000.1.p	GO:0009522, GO:0015979,
Ceric.1Z142100.1.p	GO:0009522, GO:0009579, GO:0015979, GO:0016021,
Ceric.1Z142200.1.p	GO:0005515, GO:0008270,
Ceric.1Z142200.2.p	GO:0005515, GO:0008270,
Ceric.1Z142300.1.p
Ceric.1Z142400.1.p
Ceric.1Z142500.1.p	GO:0003677, GO:0003697, GO:0005524, GO:0006281, GO:0008094, GO:0009432,
Ceric.1Z142600.1.p	GO:0015743, GO:0015743 GO:0015743 GO:0015743 GO:0015743 GO:0015743 GO:0015743,
Ceric.1Z142700.1.p
Ceric.1Z142800.1.p
Ceric.1Z142900.1.p
Ceric.1Z143000.1.p
Ceric.1Z143100.1.p
Ceric.1Z143200.1.p	GO:0000159, GO:0007165, GO:0008601,
Ceric.1Z143300.1.p	GO:0003677, GO:0008824, GO:0009439
Ceric.1Z143400.1.p
Ceric.1Z143500.1.p
Ceric.1Z143500.2.p
Ceric.1Z143600.1.p	GO:0016020, GO:0016020 GO:0016020 GO:0016020 GO:0016020 GO:0016020,
Ceric.1Z143700.1.p
Ceric.1Z143800.1.p
Ceric.1Z143900.1.p	GO:0005515,
Ceric.1Z144000.1.p	GO:0005515,
Ceric.1Z144100.1.p
Ceric.1Z144200.1.p
Ceric.1Z144300.1.p
Ceric.1Z144400.1.p	GO:0004672, GO:0004713, GO:0005524, GO:0006468,
Ceric.1Z144500.1.p	GO:0004672, GO:0004713, GO:0005524, GO:0006468,
Ceric.1Z144600.1.p
Ceric.1Z144700.1.p
Ceric.1Z144700.2.p
Ceric.1Z144700.3.p
Ceric.1Z144700.4.p
Ceric.1Z144700.5.p
Ceric.1Z144700.6.p
Ceric.1Z144700.7.p
Ceric.1Z144700.8.p
Ceric.1Z144700.9.p
Ceric.1Z144800.1.p	GO:0005743, GO:0006850
Ceric.1Z144900.1.p
Ceric.1Z145000.1.p
Ceric.1Z145100.1.p	GO:0003677, GO:0008824, GO:0009439
Ceric.1Z145200.1.p	GO:0003676,
Ceric.1Z145300.1.p	GO:0005525,
Ceric.1Z145400.1.p
Ceric.1Z145500.1.p	GO:0005525, GO:0006629,
Ceric.1Z145600.1.p
Ceric.1Z145600.2.p
Ceric.1Z145700.1.p
Ceric.1Z145800.1.p
Ceric.1Z145900.1.p	GO:0009405,
Ceric.1Z146000.1.p	GO:0004470, GO:0004471, GO:0006108, GO:0051287, GO:0055114,
Ceric.1Z146000.2.p	GO:0004470, GO:0004471, GO:0006108, GO:0051287, GO:0055114,
Ceric.1Z146000.3.p	GO:0004470, GO:0004471, GO:0006108, GO:0051287, GO:0055114,
Ceric.1Z146100.1.p
Ceric.1Z146200.1.p	GO:0003824, GO:0005975, GO:0016853, GO:0030246, GO:0005975 GO:0016853,
Ceric.1Z146200.2.p	GO:0003824, GO:0005975, GO:0016853, GO:0030246,
Ceric.1Z146300.1.p	, GO:0006468, GO:0004672
Ceric.1Z146400.1.p	GO:0003824, GO:0004722, GO:0006470,
Ceric.1Z146500.1.p	GO:0004497, GO:0005506, GO:0016705, GO:0020037, GO:0055114,
Ceric.1Z146500.2.p	GO:0004497, GO:0005506, GO:0016705, GO:0020037, GO:0055114,
Ceric.1Z146600.1.p	,
Ceric.1Z146600.2.p
Ceric.1Z146600.3.p
Ceric.1Z146600.4.p
Ceric.1Z146600.5.p	GO:0046983,
Ceric.1Z146600.6.p
Ceric.1Z146700.1.p
Ceric.1Z146800.1.p
Ceric.1Z146800.2.p
Ceric.1Z146800.3.p
Ceric.1Z146900.1.p
Ceric.1Z147000.1.p	GO:0003824, GO:0006527, GO:0008295, GO:0008792, GO:0006527 GO:0003824
Ceric.1Z147000.2.p	GO:0003824, GO:0006527, GO:0008295, GO:0008792,
Ceric.1Z147000.3.p	GO:0003824, GO:0006527, GO:0008295, GO:0008792,
Ceric.1Z147100.1.p	GO:0006629,
Ceric.1Z147200.1.p	GO:0005515, GO:0007165,
Ceric.1Z147300.1.p
Ceric.1Z147400.1.p
Ceric.1Z147500.1.p	GO:0008270, GO:0008270 GO:0008270 GO:0008270 GO:0008270,
Ceric.1Z147600.1.p
Ceric.1Z147700.1.p
Ceric.1Z147800.1.p
Ceric.1Z147900.1.p
Ceric.1Z147900.10.p
Ceric.1Z147900.11.p
Ceric.1Z147900.12.p
Ceric.1Z147900.2.p
Ceric.1Z147900.3.p
Ceric.1Z147900.4.p
Ceric.1Z147900.5.p
Ceric.1Z147900.6.p
Ceric.1Z147900.7.p
Ceric.1Z147900.8.p
Ceric.1Z147900.9.p
Ceric.1Z148000.1.p	GO:0005515, GO:0008270,
Ceric.1Z148100.1.p	GO:0003697, GO:0043139,
Ceric.1Z148200.1.p	GO:0005515, GO:0008270,
Ceric.1Z148300.1.p
Ceric.1Z148300.10.p
Ceric.1Z148300.11.p
Ceric.1Z148300.12.p
Ceric.1Z148300.13.p
Ceric.1Z148300.14.p
Ceric.1Z148300.2.p
Ceric.1Z148300.3.p
Ceric.1Z148300.4.p
Ceric.1Z148300.5.p
Ceric.1Z148300.6.p
Ceric.1Z148300.7.p
Ceric.1Z148300.8.p
Ceric.1Z148300.9.p
Ceric.1Z148400.1.p
Ceric.1Z148400.10.p
Ceric.1Z148400.11.p
Ceric.1Z148400.12.p
Ceric.1Z148400.13.p
Ceric.1Z148400.14.p
Ceric.1Z148400.15.p
Ceric.1Z148400.16.p
Ceric.1Z148400.17.p
Ceric.1Z148400.18.p
Ceric.1Z148400.19.p
Ceric.1Z148400.2.p
Ceric.1Z148400.20.p
Ceric.1Z148400.21.p
Ceric.1Z148400.3.p
Ceric.1Z148400.4.p
Ceric.1Z148400.5.p
Ceric.1Z148400.6.p
Ceric.1Z148400.7.p
Ceric.1Z148400.8.p
Ceric.1Z148400.9.p
Ceric.1Z148500.1.p	GO:0005315, GO:0006817, GO:0016021, GO:0022857, GO:0055085, GO:0016021 GO:0055085,
Ceric.1Z148500.2.p	GO:0005315, GO:0006817, GO:0016021, GO:0022857, GO:0055085,
Ceric.1Z148600.1.p	GO:0004672, GO:0004674, GO:0004713, GO:0005524, GO:0006468,
Ceric.1Z148700.1.p
Ceric.1Z148800.1.p
Ceric.1Z148900.1.p
Ceric.1Z149000.1.p
Ceric.1Z149100.1.p
Ceric.1Z149200.1.p
Ceric.1Z149300.1.p
Ceric.1Z149400.1.p
Ceric.1Z149500.1.p
Ceric.1Z149600.1.p	GO:0003677, GO:0008270,
Ceric.1Z149700.1.p	GO:0008270,
Ceric.1Z149800.1.p	GO:0008270,
Ceric.1Z149900.1.p
Ceric.1Z150000.1.p
Ceric.1Z150100.1.p	GO:0003700, GO:0006355, GO:0007275, GO:0007275 GO:0006355,
Ceric.1Z150200.1.p
Ceric.1Z150300.1.p
Ceric.1Z150400.1.p
Ceric.1Z150500.1.p
Ceric.1Z150600.1.p
Ceric.1Z150700.1.p
Ceric.1Z150800.1.p
Ceric.1Z150900.1.p
Ceric.1Z151000.1.p	GO:0007034, GO:0007034 GO:0007034,
Ceric.1Z151100.1.p	GO:0005507, GO:0016491, GO:0046274, GO:0048046, GO:0052716, GO:0055114,
Ceric.1Z151100.2.p	GO:0005507, GO:0016491, GO:0046274, GO:0048046, GO:0052716, GO:0055114,
Ceric.1Z151200.1.p	GO:0005507, GO:0016491, GO:0046274, GO:0048046, GO:0052716, GO:0055114,
Ceric.1Z151200.2.p	GO:0005507, GO:0016491, GO:0046274, GO:0048046, GO:0052716, GO:0055114,
Ceric.1Z151300.1.p
Ceric.1Z151400.1.p	GO:0016798,
Ceric.1Z151400.2.p	GO:0016798,
Ceric.1Z151500.1.p
Ceric.1Z151600.1.p
Ceric.1Z151600.2.p
Ceric.1Z151700.1.p
Ceric.1Z151800.1.p	GO:0004659, GO:0016021,
Ceric.1Z151900.1.p	GO:0004659, GO:0016021,
Ceric.1Z152000.1.p	GO:0005509,
Ceric.1Z152100.1.p
Ceric.1Z152200.1.p
Ceric.1Z152300.1.p
Ceric.1Z152300.2.p
Ceric.1Z152300.3.p
Ceric.1Z152400.1.p
Ceric.1Z152500.1.p
Ceric.1Z152600.1.p	, GO:0030570 GO:0030570 GO:0030570 GO:0030570 , GO:0030570
Ceric.1Z152600.2.p
Ceric.1Z152700.1.p
Ceric.1Z152800.1.p
Ceric.1Z152900.1.p
Ceric.1Z152900.2.p
Ceric.1Z152900.3.p
Ceric.1Z152900.4.p
Ceric.1Z152900.5.p
Ceric.1Z153000.1.p	,
Ceric.1Z153100.1.p
Ceric.1Z153200.1.p
Ceric.1Z153300.1.p
Ceric.1Z153400.1.p
Ceric.1Z153500.1.p	GO:0016021,
Ceric.1Z153600.1.p	GO:0016021,
Ceric.1Z153700.1.p	GO:0005381, GO:0006827, GO:0016020, GO:0033573,
Ceric.1Z153700.2.p	GO:0005381, GO:0006827, GO:0016020, GO:0033573,
Ceric.1Z153800.1.p	GO:0004497, GO:0005506, GO:0016705, GO:0020037, GO:0055114,
Ceric.1Z153900.1.p
Ceric.1Z154000.1.p	GO:0004497, GO:0005506, GO:0016705, GO:0020037, GO:0055114,
Ceric.1Z154100.1.p	GO:0005506, GO:0016705, GO:0020037, GO:0055114,
Ceric.1Z154200.1.p	GO:0004497, GO:0005506, GO:0016705, GO:0020037, GO:0055114,
Ceric.1Z154200.2.p	GO:0004497, GO:0005506, GO:0016705, GO:0020037, GO:0055114,
Ceric.1Z154300.1.p	GO:0005506, GO:0016705, GO:0020037, GO:0055114,
Ceric.1Z154400.1.p
Ceric.1Z154500.1.p	GO:0016020, GO:0016021, GO:0022857, GO:0022857 GO:0016021,
Ceric.1Z154500.2.p	GO:0016020, GO:0016021, GO:0022857,
Ceric.1Z154600.1.p	GO:0004462, GO:0046872,
Ceric.1Z154700.1.p	GO:0005525, GO:0006629,
Ceric.1Z154800.1.p	GO:0006629,
Ceric.1Z154900.1.p
Ceric.1Z155000.1.p
Ceric.1Z155100.1.p	GO:0003824, GO:0008152,
Ceric.1Z155200.1.p	GO:0045735,
Ceric.1Z155300.1.p	GO:0045735,
Ceric.1Z155400.1.p	GO:0045735,
Ceric.1Z155400.2.p	GO:0045735,
Ceric.1Z155400.3.p
Ceric.1Z155500.1.p	GO:0045735,
Ceric.1Z155500.2.p	GO:0045735,
Ceric.1Z155600.1.p	GO:0045735,
Ceric.1Z155700.1.p	GO:0045735,
Ceric.1Z155700.2.p	GO:0045735,
Ceric.1Z155700.3.p	GO:0045735,
Ceric.1Z155800.1.p	GO:0004518, GO:0006281, GO:0008270, GO:0006415, GO:0003747, , GO:0016149, GO:0005737
Ceric.1Z155800.2.p	GO:0004518, GO:0006281, GO:0008270,
Ceric.1Z155900.1.p	, GO:0006629
Ceric.1Z155900.2.p
Ceric.1Z156000.1.p	GO:0000166, GO:0004812, GO:0004830, GO:0005524, GO:0005737, GO:0006418, GO:0006436
Ceric.1Z156100.1.p	GO:0005524, GO:0008641, GO:0016881, GO:0019781, GO:0045116
Ceric.1Z156100.2.p	GO:0005524, GO:0008641, GO:0016881, GO:0019781, GO:0045116,
Ceric.1Z156100.3.p	GO:0005524, GO:0008641, GO:0016881, GO:0019781, GO:0045116,
Ceric.1Z156100.4.p	GO:0005524, GO:0008641, GO:0016881, GO:0019781, GO:0045116,
Ceric.1Z156200.1.p
Ceric.1Z156300.1.p
Ceric.1Z156400.1.p
Ceric.1Z156500.1.p
Ceric.1Z156600.1.p	GO:0005509,
Ceric.1Z156600.2.p	GO:0005509,
Ceric.1Z156700.1.p	GO:0003700, GO:0006355, GO:0003700 GO:0006355
Ceric.1Z156800.1.p	,
Ceric.1Z156900.1.p
Ceric.1Z157000.1.p	GO:0004601, GO:0006979, GO:0020037, GO:0055114, GO:0004601 GO:0055114,
Ceric.1Z157100.1.p	GO:0004601, GO:0006979, GO:0020037, GO:0055114, GO:0004601 GO:0055114,
Ceric.1Z157200.1.p	GO:0004601, GO:0006979, GO:0020037, GO:0055114, GO:0004601 GO:0055114,
Ceric.1Z157300.1.p
Ceric.1Z157300.2.p
Ceric.1Z157300.3.p
Ceric.1Z157400.1.p	GO:0016788,
Ceric.1Z157500.1.p
Ceric.1Z157600.1.p	GO:0005515,
Ceric.1Z157700.1.p
Ceric.1Z157800.1.p
Ceric.1Z157900.1.p
Ceric.1Z158000.1.p	GO:0016020, GO:0016021, GO:0022891, GO:0055085, , GO:0022857
Ceric.1Z158100.1.p	GO:0016020, GO:0016021, GO:0022857, GO:0022891, GO:0055085,
Ceric.1Z158200.1.p
Ceric.1Z158300.1.p
Ceric.1Z158400.1.p
Ceric.1Z158500.1.p	GO:0004252, GO:0006508,
Ceric.1Z158500.2.p	GO:0004252, GO:0006508,
Ceric.1Z158500.3.p	GO:0004252, GO:0006508,
Ceric.1Z158500.4.p	GO:0004252, GO:0006508,
Ceric.1Z158500.5.p	GO:0004252, GO:0006508,
Ceric.1Z158500.6.p	GO:0004252, GO:0006508,
Ceric.1Z158600.1.p
Ceric.1Z158700.1.p
Ceric.1Z158800.1.p	,
Ceric.1Z158900.1.p	,
Ceric.1Z159000.1.p
Ceric.1Z159100.1.p	GO:0004672, GO:0004713, GO:0005524, GO:0006468, GO:0030247, GO:0004672 GO:0006468, GO:0004672 GO:0030247, , GO:0030246
Ceric.1Z159200.1.p
Ceric.1Z159300.1.p
Ceric.1Z159400.1.p
Ceric.1Z159500.1.p
Ceric.1Z159600.1.p
Ceric.1Z159700.1.p
Ceric.1Z159800.1.p	, GO:0005515
Ceric.1Z159800.2.p
Ceric.1Z159800.3.p
Ceric.1Z159900.1.p	, GO:0005515
Ceric.1Z159900.2.p
Ceric.1Z159900.3.p
Ceric.1Z159900.4.p
Ceric.1Z160000.1.p
Ceric.1Z160000.2.p
Ceric.1Z160000.3.p
Ceric.1Z160000.4.p
Ceric.1Z160000.5.p
Ceric.1Z160000.6.p
Ceric.1Z160100.1.p	, GO:0003824
Ceric.1Z160200.1.p	, GO:0003824
Ceric.1Z160300.1.p
Ceric.1Z160400.1.p	GO:0003700, GO:0006355, GO:0043565,
Ceric.1Z160500.1.p
Ceric.1Z160600.1.p
Ceric.1Z160700.1.p	GO:0004175, GO:0004298, GO:0005839, GO:0006511, GO:0019773, GO:0051603, GO:0004298 GO:0019773
Ceric.1Z160700.2.p	GO:0004175, GO:0004298, GO:0005839, GO:0006511, GO:0019773, GO:0051603,
Ceric.1Z160800.1.p	GO:0005515,
Ceric.1Z160800.2.p	GO:0005515,
Ceric.1Z160900.1.p
Ceric.1Z161000.1.p
Ceric.1Z161000.2.p
Ceric.1Z161000.3.p
Ceric.1Z161100.1.p	GO:0009523, GO:0009539, GO:0015979, GO:0042549,
Ceric.1Z161200.1.p	GO:0009521, GO:0009523, GO:0009767, GO:0009772, GO:0015979, GO:0016020, GO:0016168, GO:0019684, GO:0045156,
Ceric.1Z161300.1.p	GO:0003735, GO:0005622, GO:0005840, GO:0006412, GO:0003735 GO:0006412
Ceric.1Z161400.1.p	GO:0009522, GO:0009579, GO:0015979, GO:0016021,
Ceric.1Z161400.2.p	GO:0009522, GO:0009579, GO:0015979, GO:0016021,
Ceric.1Z161500.1.p	GO:0005515,
Ceric.1Z161600.1.p	GO:0003723, GO:0005622, GO:0019843,
Ceric.1Z161700.1.p	GO:0008137, GO:0055114,
Ceric.1Z161800.1.p	GO:0008137, GO:0048038, GO:0051536, GO:0051539, GO:0055114,
Ceric.1Z161900.1.p	GO:0015986, GO:0045261, GO:0046933, GO:0046961, GO:0033178, GO:0016820, GO:0015991, GO:0005524,
Ceric.1Z162000.1.p	GO:0005524, GO:0015986, GO:0015991, GO:0016820, GO:0033178, GO:0046933,
Ceric.1Z162100.1.p	GO:0000287, GO:0015977, GO:0016984,
Ceric.1Z162200.1.p	GO:0009055, GO:0009512,
Ceric.1Z162300.1.p	GO:0009512,
Ceric.1Z162400.1.p	GO:0009522, GO:0015979,
Ceric.1Z162500.1.p	GO:0003735, GO:0005622, GO:0005840, GO:0006412,
Ceric.1Z162600.1.p	GO:0003735, GO:0005622, GO:0005840, GO:0006412, GO:0019843,
Ceric.1Z162700.1.p	GO:0004252, GO:0006508,
Ceric.1Z162800.1.p	GO:0009521, GO:0009523, GO:0009767, GO:0009772, GO:0015979, GO:0016020, GO:0016168, GO:0019684, GO:0045156,
Ceric.1Z162900.1.p	GO:0009523, GO:0009539, GO:0015979, GO:0016020,
Ceric.1Z163000.1.p	GO:0009523, GO:0009539, GO:0015979, GO:0016020,
Ceric.1Z163100.1.p	GO:0009523, GO:0015979, GO:0016020, GO:0042301, GO:0050821,
Ceric.1Z163200.1.p	GO:0005506, GO:0009055, GO:0016020, GO:0016021, GO:0016491, GO:0020037, GO:0022900, GO:0045158, GO:0022904,
Ceric.1Z163300.1.p	GO:0009055, GO:0009767, GO:0016020, GO:0016491, GO:0042651, GO:0045156,
Ceric.1Z163400.1.p	GO:0003735, GO:0005840, GO:0006412,
Ceric.1Z163500.1.p	GO:0003735, GO:0005622, GO:0005840, GO:0006412,
Ceric.1Z163600.1.p	GO:0003723, GO:0003743, GO:0006413,
Ceric.1Z163700.1.p	GO:0003735, GO:0005840, GO:0006412,
Ceric.1Z163800.1.p	GO:0003735, GO:0005840, GO:0006412, GO:0015934,
Ceric.1Z163900.1.p	GO:0003735, GO:0005840, GO:0006412, GO:0019843,
Ceric.1Z164000.1.p	GO:0003735, GO:0006412, GO:0015935,
Ceric.1Z164100.1.p	GO:0003735, GO:0005840, GO:0006412, GO:0015934,
Ceric.1Z164200.1.p	GO:0003735, GO:0005622, GO:0005840, GO:0006412, GO:0003735 GO:0006412, , GO:0016740, GO:0015934, GO:0003723
Ceric.1Z164300.1.p	GO:0003676, GO:0003723,
Ceric.1Z164400.1.p
Ceric.1Z164500.1.p	GO:0035091, GO:0035091 GO:0035091
Ceric.1Z164500.2.p	GO:0035091,
Ceric.1Z164500.3.p	GO:0035091,
Ceric.1Z164500.4.p	GO:0035091,
Ceric.1Z164500.5.p	GO:0035091,
Ceric.1Z164500.6.p	GO:0035091,
Ceric.1Z164500.7.p	GO:0035091,
Ceric.1Z164600.1.p
Ceric.1Z164700.1.p	,
Ceric.1Z164800.1.p	GO:0005515, GO:0008270,
Ceric.1Z164900.1.p	,
Ceric.1Z164900.2.p
Ceric.1Z165000.1.p	, GO:0008152, GO:0003824 GO:0008152, GO:0003824
Ceric.1Z165100.1.p	GO:0016788,
Ceric.1Z165200.1.p
Ceric.1Z165300.1.p
Ceric.1Z165400.1.p
Ceric.1Z165500.1.p
Ceric.1Z165600.1.p	GO:0004672, GO:0004713, GO:0005515, GO:0005524, GO:0006468,
Ceric.1Z165600.2.p	GO:0004672, GO:0004713, GO:0005524, GO:0006468,
Ceric.1Z165600.3.p	GO:0004672, GO:0004713, GO:0005524, GO:0006468,
Ceric.1Z165600.4.p	GO:0004672, GO:0004713, GO:0005524, GO:0006468,
Ceric.1Z165600.5.p	GO:0004672, GO:0004713, GO:0005524, GO:0006468,
Ceric.1Z165600.6.p	GO:0004672, GO:0005524, GO:0006468,
Ceric.1Z165700.1.p	, GO:0042147, GO:0030904, GO:0015031, GO:0008565
Ceric.1Z165700.2.p
Ceric.1Z165700.3.p
Ceric.1Z165800.1.p
Ceric.1Z165800.2.p
Ceric.1Z165800.3.p
Ceric.1Z165800.4.p
Ceric.1Z165800.5.p
Ceric.1Z165800.6.p
Ceric.1Z165900.1.p
Ceric.1Z166000.1.p	GO:0005515,
Ceric.1Z166000.2.p	GO:0005515,
Ceric.1Z166000.3.p	GO:0005515,
Ceric.1Z166000.4.p	GO:0005515,
Ceric.1Z166100.1.p
Ceric.1Z166200.1.p	GO:0005506, GO:0016705, GO:0020037, GO:0055114,
Ceric.1Z166300.1.p
Ceric.1Z166400.1.p	GO:0005515,
Ceric.1Z166400.2.p	GO:0005515,
Ceric.1Z166400.3.p	GO:0005515,
Ceric.1Z166400.4.p	GO:0005515,
Ceric.1Z166400.5.p	GO:0005515,
Ceric.1Z166500.1.p
Ceric.1Z166600.1.p
Ceric.1Z166700.1.p
Ceric.1Z166800.1.p
Ceric.1Z166900.1.p
Ceric.1Z167000.1.p	GO:0016788,
Ceric.1Z167100.1.p	GO:0000413, GO:0003755, GO:0006457,
Ceric.1Z167200.1.p
Ceric.1Z167200.2.p
Ceric.1Z167300.1.p
Ceric.1Z167400.1.p
Ceric.1Z167500.1.p
Ceric.1Z167600.1.p
Ceric.1Z167700.1.p
Ceric.1Z167800.1.p	GO:0005515, GO:0007165, GO:0043531,
Ceric.1Z167900.1.p	GO:0004672, GO:0004713, GO:0005524, GO:0006468
Ceric.1Z168000.1.p	GO:0046872, GO:0046872 GO:0046872,
Ceric.1Z168100.1.p
Ceric.1Z168200.1.p
Ceric.1Z168300.1.p
Ceric.1Z168400.1.p
Ceric.1Z168500.1.p	GO:0000287, GO:0008152, GO:0010333, GO:0016829
Ceric.1Z168600.1.p	GO:0005515, ,
Ceric.1Z168600.2.p	GO:0005515,
Ceric.1Z168600.3.p	GO:0005515,
Ceric.1Z168600.4.p	GO:0005515,
Ceric.1Z168700.1.p
Ceric.1Z168700.10.p
Ceric.1Z168700.2.p
Ceric.1Z168700.3.p
Ceric.1Z168700.4.p
Ceric.1Z168700.5.p
Ceric.1Z168700.6.p
Ceric.1Z168700.7.p
Ceric.1Z168700.8.p
Ceric.1Z168700.9.p
Ceric.1Z168800.1.p	GO:0005515,
Ceric.1Z168800.2.p
Ceric.1Z168900.1.p
Ceric.1Z169000.1.p
Ceric.1Z169100.1.p
Ceric.1Z169200.1.p
Ceric.1Z169300.1.p	, GO:0016020, GO:0016887, GO:0005524 GO:0016887, GO:0005524
Ceric.1Z169400.1.p
Ceric.1Z169500.1.p
Ceric.1Z169600.1.p	GO:0005515, GO:0007165, GO:0043531,
Ceric.1Z169600.2.p	GO:0005515, GO:0007165, GO:0043531,
Ceric.1Z169600.3.p	GO:0005515, GO:0007165, GO:0043531,
Ceric.1Z169700.1.p	GO:0043531,
Ceric.1Z169800.1.p
Ceric.1Z169800.2.p
Ceric.1Z169800.3.p
Ceric.1Z169800.4.p
Ceric.1Z169800.5.p
Ceric.1Z169800.6.p
Ceric.1Z169900.1.p	GO:0004672, GO:0004713, GO:0005524, GO:0006468, , GO:0005515
Ceric.1Z170000.1.p	,
Ceric.1Z170100.1.p	,
Ceric.1Z170200.1.p	GO:0004497, GO:0005506, GO:0016705, GO:0020037, GO:0055114,
Ceric.1Z170200.2.p	GO:0004497, GO:0005506, GO:0016705, GO:0020037, GO:0055114,
Ceric.1Z170200.3.p	GO:0004497, GO:0005506, GO:0016705, GO:0020037, GO:0055114,
Ceric.1Z170300.1.p
Ceric.1Z170400.1.p
Ceric.1Z170500.1.p
Ceric.1Z170600.1.p	GO:0003677, GO:0003899, GO:0006351,
Ceric.1Z170700.1.p	, GO:0046872 , GO:0046872
Ceric.1Z170800.1.p	GO:0016787,
Ceric.1Z170900.1.p
Ceric.1Z171000.1.p
Ceric.1Z171100.1.p
Ceric.1Z171200.1.p	GO:0005618, GO:0030599, GO:0042545,
Ceric.1Z171200.2.p	GO:0005618, GO:0030599, GO:0042545,
Ceric.1Z171200.3.p	GO:0005618, GO:0030599, GO:0042545,
Ceric.1Z171300.1.p
Ceric.1Z171400.1.p	GO:0005524, GO:0016887, GO:0055085, GO:0042626, GO:0016021, GO:0006810
Ceric.1Z171500.1.p
Ceric.1Z171600.1.p	GO:0005515,
Ceric.1Z171700.1.p	,
Ceric.1Z171800.1.p	,
Ceric.1Z171900.1.p	,
Ceric.1Z172000.1.p	,
Ceric.1Z172100.1.p	,
Ceric.1Z172200.1.p	GO:0003824, GO:0050662,
Ceric.1Z172300.1.p	GO:0003824, GO:0050662,
Ceric.1Z172400.1.p	GO:0004601, GO:0006979, GO:0020037, GO:0055114,
Ceric.1Z172500.1.p	GO:0004601, GO:0006979, GO:0020037, GO:0055114,
Ceric.1Z172600.1.p	GO:0004601, GO:0006979, GO:0020037, GO:0055114,
Ceric.1Z172700.1.p	GO:0004601, GO:0006979, GO:0020037, GO:0055114,
Ceric.1Z172800.1.p	GO:0005215, GO:0006810, GO:0016020,
Ceric.1Z172900.1.p	GO:0005515,
Ceric.1Z172900.2.p
Ceric.1Z173000.1.p
Ceric.1Z173100.1.p
Ceric.1Z173200.1.p
Ceric.1Z173200.2.p
Ceric.1Z173300.1.p	GO:0005515,
Ceric.1Z173300.2.p	GO:0005515,
Ceric.1Z173300.3.p	GO:0005515,
Ceric.1Z173400.1.p
Ceric.1Z173500.1.p
Ceric.1Z173600.1.p
Ceric.1Z173700.1.p
Ceric.1Z173800.1.p
Ceric.1Z173800.2.p
Ceric.1Z173900.1.p	GO:0003824,
Ceric.1Z173900.2.p	GO:0003824,
Ceric.1Z174000.1.p
Ceric.1Z174100.1.p
Ceric.1Z174100.10.p
Ceric.1Z174100.11.p
Ceric.1Z174100.12.p
Ceric.1Z174100.2.p
Ceric.1Z174100.3.p
Ceric.1Z174100.4.p
Ceric.1Z174100.5.p
Ceric.1Z174100.6.p
Ceric.1Z174100.7.p
Ceric.1Z174100.8.p
Ceric.1Z174100.9.p
Ceric.1Z174200.1.p	GO:0005509,
Ceric.1Z174200.2.p	GO:0005509,
Ceric.1Z174300.1.p	GO:0005509,
Ceric.1Z174400.1.p	, GO:0030170, GO:0009058 GO:0030170, GO:0009058
Ceric.1Z174500.1.p
Ceric.1Z174600.1.p
Ceric.1Z174700.1.p
Ceric.1Z174700.2.p
Ceric.1Z174700.3.p
Ceric.1Z174800.1.p	,
Ceric.1Z174800.2.p
Ceric.1Z174800.3.p
Ceric.1Z174800.4.p
Ceric.1Z174900.1.p
Ceric.1Z175000.1.p
Ceric.1Z175100.1.p
Ceric.1Z175200.1.p
Ceric.1Z175300.1.p	GO:0004672, GO:0004713, GO:0005524, GO:0006468,
Ceric.1Z175400.1.p
Ceric.1Z175400.2.p
Ceric.1Z175500.1.p
Ceric.1Z175500.2.p
Ceric.1Z175600.1.p
Ceric.1Z175700.1.p
Ceric.1Z175800.1.p
Ceric.1Z175900.1.p
Ceric.1Z176000.1.p
Ceric.1Z176100.1.p
Ceric.1Z176200.1.p
Ceric.1Z176300.1.p	GO:0003677, GO:0005634, GO:0006351,
Ceric.1Z176400.1.p	GO:0003677, GO:0005634, GO:0006351,
Ceric.1Z176500.1.p	GO:0003677, GO:0005634, GO:0006351,
Ceric.1Z176600.1.p	GO:0006479, GO:0008276, , GO:0008168
Ceric.1Z176600.2.p	GO:0006479, GO:0008276,
Ceric.1Z176600.3.p	GO:0006479, GO:0008276,
Ceric.1Z176700.1.p	GO:0016579, GO:0036459, GO:0016579 GO:0036459,
Ceric.1Z176700.2.p	GO:0016579, GO:0036459,
Ceric.1Z176700.3.p	GO:0016579, GO:0036459,
Ceric.1Z176700.4.p	GO:0016579, GO:0036459,
Ceric.1Z176700.5.p	GO:0016579, GO:0036459,
Ceric.1Z176700.6.p	GO:0016579, GO:0036459,
Ceric.1Z176700.7.p	GO:0016579, GO:0036459,
Ceric.1Z176700.8.p	GO:0016579, GO:0036459,
Ceric.1Z176800.1.p
Ceric.1Z176900.1.p
Ceric.1Z177000.1.p	GO:0000786, GO:0003677,
Ceric.1Z177100.1.p	,
Ceric.1Z177200.1.p
Ceric.1Z177300.1.p
Ceric.1Z177400.1.p
Ceric.1Z177500.1.p	GO:0000398, GO:0005732, ,
Ceric.1Z177600.1.p	GO:0000786, GO:0003677,
Ceric.1Z177700.1.p
Ceric.1Z177800.1.p	GO:0019836,
Ceric.1Z177900.1.p
Ceric.1Z178000.1.p
Ceric.1Z178100.1.p
Ceric.1Z178200.1.p
Ceric.1Z178300.1.p
Ceric.1Z178400.1.p
Ceric.1Z178500.1.p	GO:0004672, GO:0005524, GO:0006468,
Ceric.1Z178600.1.p	GO:0004672, GO:0005524, GO:0006468,
Ceric.1Z178700.1.p
Ceric.1Z178800.1.p
Ceric.1Z178900.1.p
Ceric.1Z179000.1.p	,
Ceric.1Z179100.1.p
Ceric.1Z179200.1.p
Ceric.1Z179300.1.p
Ceric.1Z179300.2.p
Ceric.1Z179300.3.p
Ceric.1Z179300.4.p
Ceric.1Z179300.5.p
Ceric.1Z179400.1.p	GO:0005509,
Ceric.1Z179500.1.p
Ceric.1Z179600.1.p	, GO:0005515
Ceric.1Z179700.1.p	, GO:0005515
Ceric.1Z179800.1.p	GO:0003824, GO:0004722, GO:0006470,
Ceric.1Z179900.1.p
Ceric.1Z180000.1.p
Ceric.1Z180100.1.p
Ceric.1Z180200.1.p
Ceric.1Z180300.1.p	GO:0005509, ,
Ceric.1Z180400.1.p
Ceric.1Z180400.2.p
Ceric.1Z180500.1.p	GO:0004672, GO:0004674, GO:0004713, GO:0005524, GO:0006468,
Ceric.1Z180500.2.p
Ceric.1Z180600.1.p
Ceric.1Z180700.1.p	GO:0016788,
Ceric.1Z180800.1.p	GO:0016788,
Ceric.1Z180900.1.p
Ceric.1Z181000.1.p
Ceric.1Z181100.1.p
Ceric.1Z181200.1.p	GO:0004672, GO:0004713, GO:0005524, GO:0006468,
Ceric.1Z181300.1.p	GO:0004672, GO:0005524, GO:0006468,
Ceric.1Z181400.1.p	GO:0004672, GO:0005524, GO:0006468,
Ceric.1Z181500.1.p	GO:0004672, GO:0004713, GO:0005524, GO:0006468,
Ceric.1Z181600.1.p	GO:0004672, GO:0004713, GO:0005524, GO:0006468,
Ceric.1Z181600.2.p	GO:0004672, GO:0004713, GO:0005524, GO:0006468,
Ceric.1Z181700.1.p
Ceric.1Z181800.1.p
Ceric.1Z181900.1.p	GO:0000786, GO:0003677,
Ceric.1Z182000.1.p
Ceric.1Z182100.1.p	,
Ceric.1Z182200.1.p
Ceric.1Z182300.1.p	,
Ceric.1Z182300.2.p
Ceric.1Z182300.3.p
Ceric.1Z182400.1.p
Ceric.1Z182500.1.p	GO:0003677,
Ceric.1Z182600.1.p	GO:0003677,
Ceric.1Z182700.1.p	GO:0003677,
Ceric.1Z182800.1.p	GO:0004089, GO:0008270, GO:0004089 GO:0008270
Ceric.1Z182800.2.p	GO:0004089, GO:0008270,
Ceric.1Z182900.1.p	GO:0004089, GO:0008270, GO:0004089 GO:0008270
Ceric.1Z183000.1.p
Ceric.1Z183000.2.p
Ceric.1Z183000.3.p
Ceric.1Z183100.1.p	GO:0005515,
Ceric.1Z183200.1.p	GO:0010167, GO:0015706,
Ceric.1Z183300.1.p
Ceric.1Z183400.1.p
Ceric.1Z183500.1.p	GO:0016020, GO:0055114,
Ceric.1Z183600.1.p	GO:0005515, GO:0005634, GO:0008270, GO:0016049, GO:0016925, GO:0019789, GO:0031668
Ceric.1Z183600.2.p	GO:0005515, GO:0005634, GO:0008270, GO:0016049, GO:0016925, GO:0019789, GO:0031668,
Ceric.1Z183600.3.p	GO:0005515, GO:0005634, GO:0008270, GO:0016049, GO:0016925, GO:0019789, GO:0031668,
Ceric.1Z183700.1.p
Ceric.1Z183800.1.p
Ceric.1Z183900.1.p
Ceric.1Z184000.1.p
Ceric.1Z184100.1.p
Ceric.1Z184200.1.p	GO:0005515, GO:0007165,
Ceric.1Z184300.1.p
Ceric.1Z184400.1.p
Ceric.1Z184500.1.p
Ceric.1Z184600.1.p
Ceric.1Z184700.1.p	GO:0004672, GO:0005524, GO:0006468,
Ceric.1Z184800.1.p
Ceric.1Z184900.1.p
Ceric.1Z185000.1.p
Ceric.1Z185100.1.p	GO:0003995, GO:0003997, GO:0005777, GO:0006631, GO:0006635, GO:0050660, GO:0055114, GO:0003997 GO:0055114, GO:0016627
Ceric.1Z185100.2.p	GO:0003995, GO:0055114,
Ceric.1Z185100.3.p	GO:0003995, GO:0055114,
Ceric.1Z185200.1.p
Ceric.1Z185300.1.p
Ceric.1Z185400.1.p
Ceric.1Z185500.1.p	, GO:0006468, GO:0004672
Ceric.1Z185600.1.p
Ceric.1Z185700.1.p
Ceric.1Z185800.1.p
Ceric.1Z185900.1.p	GO:0005515, GO:0008270, GO:0046872,
Ceric.1Z185900.2.p
Ceric.1Z185900.3.p
Ceric.1Z185900.4.p
Ceric.1Z185900.5.p
Ceric.1Z186000.1.p
Ceric.1Z186100.1.p
Ceric.1Z186200.1.p
Ceric.1Z186200.2.p
Ceric.1Z186300.1.p
Ceric.1Z186300.2.p
Ceric.1Z186300.3.p
Ceric.1Z186300.4.p
Ceric.1Z186300.5.p
Ceric.1Z186300.6.p
Ceric.1Z186400.1.p
Ceric.1Z186500.1.p	GO:0016020, GO:0016021, GO:0022891, GO:0055085, GO:0016021 GO:0055085, GO:0022857
Ceric.1Z186600.1.p
Ceric.1Z186700.1.p	GO:0004672, GO:0005524, GO:0006468, , GO:0005515
Ceric.1Z186800.1.p
Ceric.1Z186900.1.p
Ceric.1Z187000.1.p
Ceric.1Z187100.1.p	, GO:0005515
Ceric.1Z187200.1.p
Ceric.1Z187300.1.p	, GO:0016787
Ceric.1Z187300.2.p
Ceric.1Z187400.1.p
Ceric.1Z187500.1.p
Ceric.1Z187600.1.p
Ceric.1Z187700.1.p
Ceric.1Z187800.1.p	, GO:0000723, GO:0003697
Ceric.1Z187900.1.p	GO:0008824, GO:0009439
Ceric.1Z187900.2.p	GO:0008824, GO:0009439,
Ceric.1Z187900.3.p	GO:0008824, GO:0009439,
Ceric.1Z187900.4.p	GO:0008824, GO:0009439,
Ceric.1Z188000.1.p	GO:0007094,
Ceric.1Z188000.2.p	GO:0007094,
Ceric.1Z188100.1.p	, GO:0016787, GO:0008152 , GO:0008152, GO:0008236, GO:0006508, GO:0047746, GO:0015996
Ceric.1Z188200.1.p	GO:0005215, GO:0005743, GO:0006810, GO:0055085, ,
Ceric.1Z188300.1.p
Ceric.1Z188400.1.p	GO:0005515, GO:0006468, GO:0005524, GO:0004672,
Ceric.1Z188400.2.p	GO:0005515,
Ceric.1Z188400.3.p	GO:0005515,
Ceric.1Z188400.4.p	GO:0005515,
Ceric.1Z188400.5.p	GO:0005515,
Ceric.1Z188400.6.p	GO:0005515,
Ceric.1Z188400.7.p	GO:0005515,
Ceric.1Z188400.8.p	GO:0005515,
Ceric.1Z188500.1.p
Ceric.1Z188600.1.p
Ceric.1Z188600.2.p
Ceric.1Z188700.1.p
Ceric.1Z188800.1.p
Ceric.1Z188900.1.p
Ceric.1Z189000.1.p	GO:0005515,
Ceric.1Z189000.2.p	GO:0005515,
Ceric.1Z189000.3.p	GO:0005515,
Ceric.1Z189000.4.p	GO:0005515,
Ceric.1Z189100.1.p
Ceric.1Z189200.1.p
Ceric.1Z189300.1.p
Ceric.1Z189400.1.p
Ceric.1Z189500.1.p	GO:0004097, GO:0008152, GO:0016491, GO:0055114,
Ceric.1Z189600.1.p	GO:0000166, GO:0006754, GO:0016021, GO:0016887, GO:0046872,
Ceric.1Z189700.1.p	GO:0003676, GO:0008270,
Ceric.1Z189800.1.p	GO:0009733,
Ceric.1Z189900.1.p
Ceric.1Z190000.1.p	,
Ceric.1Z190100.1.p
Ceric.1Z190200.1.p	GO:0008137, GO:0042773, GO:0055114, ,
Ceric.1Z190300.1.p
Ceric.1Z190400.1.p	GO:0008137, GO:0055114,
Ceric.1Z190500.1.p	GO:0009055, GO:0016020, GO:0016491,
Ceric.1Z190600.1.p	,
Ceric.1Z190700.1.p
Ceric.1Z190800.1.p
Ceric.1Z190900.1.p
Ceric.1Z191000.1.p	GO:0003824, GO:0008152,
Ceric.1Z191000.2.p	GO:0003824, GO:0008152,
Ceric.1Z191100.1.p	GO:0000145, GO:0006887, GO:0000145 GO:0006887
Ceric.1Z191200.1.p	GO:0016021,
Ceric.1Z191300.1.p	GO:0003723, GO:0003735, GO:0005622, GO:0005840, GO:0006412, GO:0015934, GO:0016740,
Ceric.1Z191400.1.p
Ceric.1Z191500.1.p
Ceric.1Z191600.1.p	GO:0008137, GO:0042773, GO:0055114, ,
Ceric.1Z191700.1.p	GO:0015078, GO:0015986, GO:0015078 GO:0015986,
Ceric.1Z191800.1.p
Ceric.1Z191900.1.p	GO:0008137, GO:0055114,
Ceric.1Z192000.1.p	, GO:0006397
Ceric.1Z192100.1.p	GO:0003677, GO:0003899, GO:0006351,
Ceric.1Z192200.1.p	GO:0003677,
Ceric.1Z192300.1.p
Ceric.1Z192400.1.p	GO:0000159, GO:0007165, GO:0008601,
Ceric.1Z192500.1.p	GO:0000159, GO:0007165, GO:0008601,
Ceric.1Z192600.1.p	GO:0008152, GO:0008168
Ceric.1Z192600.2.p	GO:0008152, GO:0008168,
Ceric.1Z192700.1.p	GO:0004553, GO:0005975, , GO:0008061
Ceric.1Z192800.1.p	GO:0004553, GO:0005975, , GO:0008061
Ceric.1Z192900.1.p
Ceric.1Z193000.1.p
Ceric.1Z193100.1.p	GO:0000166, GO:0005388, GO:0005524, GO:0016020, GO:0016021, GO:0046872, GO:0070588, GO:0000166 GO:0046872, GO:0005516
Ceric.1Z193200.1.p
Ceric.1Z193200.2.p
Ceric.1Z193200.3.p
Ceric.1Z193200.4.p
Ceric.1Z193200.5.p
Ceric.1Z193300.1.p	GO:0016020, GO:0016020 GO:0016788, GO:0016020 GO:0016020 GO:0016020 GO:0016020
Ceric.1Z193400.1.p
Ceric.1Z193500.1.p
Ceric.1Z193600.1.p
Ceric.1Z193700.1.p	GO:0005515, GO:0007165, GO:0043531,
Ceric.1Z193800.1.p	GO:0043531,
Ceric.1Z193900.1.p	GO:0004553, GO:0005975, , GO:0008061
Ceric.1Z194000.1.p	, GO:0036459, GO:0016579 GO:0036459, GO:0016579
Ceric.1Z194000.2.p
Ceric.1Z194000.3.p
Ceric.1Z194100.1.p	GO:0016787, GO:0016787 GO:0016787 GO:0016787 GO:0016787 GO:0016787 GO:0016787 GO:0016787 GO:0016787 GO:0016787 GO:0016787 GO:0016787 GO:0016787,
Ceric.1Z194200.1.p	GO:0003779, GO:0005622, GO:0015629, GO:0030042, GO:0015629 GO:0005622
Ceric.1Z194300.1.p
Ceric.1Z194400.1.p	, GO:0008152, GO:0003824
Ceric.1Z194400.2.p
Ceric.1Z194400.3.p
Ceric.1Z194400.4.p
Ceric.1Z194500.1.p
Ceric.1Z194600.1.p
Ceric.1Z194700.1.p
Ceric.1Z194800.1.p	, GO:0006355
Ceric.1Z194800.2.p
Ceric.1Z194800.3.p
Ceric.1Z194800.4.p
Ceric.1Z194900.1.p
Ceric.1Z195000.1.p	GO:0003746, GO:0003924, GO:0005525, GO:0005737, GO:0006414,
Ceric.1Z195100.1.p	GO:0046872,
Ceric.1Z195200.1.p	GO:0046872,
Ceric.1Z195300.1.p	GO:0016021,
Ceric.1Z195400.1.p	GO:0016021,
Ceric.1Z195500.1.p	GO:0000786, GO:0003677, GO:0005634,
Ceric.1Z195600.1.p
Ceric.1Z195700.1.p
Ceric.1Z195800.1.p	GO:0000413, GO:0003755, GO:0006457,
Ceric.1Z195800.2.p	GO:0000413, GO:0003755, GO:0006457,
Ceric.1Z195900.1.p	GO:0000166, GO:0003676, GO:0003677, GO:0003887, GO:0006260, GO:0008408,
Ceric.1Z196000.1.p	GO:0003677, GO:0003899, GO:0006351,
Ceric.1Z196100.1.p
Ceric.1Z196200.1.p
Ceric.1Z196300.1.p	GO:0003735, GO:0005840, GO:0006412,
Ceric.1Z196400.1.p	GO:0016651, GO:0048038, GO:0051287, GO:0055114
Ceric.1Z196500.1.p
Ceric.1Z196600.1.p	GO:0009733,
Ceric.1Z196700.1.p	GO:0009733,
Ceric.1Z196800.1.p	GO:0009733,
Ceric.1Z196900.1.p	GO:0009733,
Ceric.1Z197000.1.p
Ceric.1Z197100.1.p
Ceric.1Z197200.1.p	GO:0005975, GO:0008152, GO:0016758, GO:0030259
Ceric.1Z197200.2.p	GO:0008152, GO:0016758,
Ceric.1Z197300.1.p	GO:0005622, GO:0008270
Ceric.1Z197400.1.p
Ceric.1Z197500.1.p
Ceric.1Z197600.1.p	, GO:0016021, GO:0006813, GO:0005242
Ceric.1Z197700.1.p	, GO:0016021, GO:0006813, GO:0005242
Ceric.1Z197800.1.p
Ceric.1Z197900.1.p	GO:0000166, GO:0000287, GO:0004012, GO:0005524, GO:0015914, GO:0016021, GO:0046872,
Ceric.1Z197900.10.p	GO:0000166, GO:0000287, GO:0004012, GO:0005524, GO:0015914, GO:0016021, GO:0046872,
Ceric.1Z197900.11.p	GO:0000166, GO:0000287, GO:0004012, GO:0005524, GO:0015914, GO:0016021, GO:0046872,
Ceric.1Z197900.12.p	GO:0000166, GO:0000287, GO:0004012, GO:0005524, GO:0015914, GO:0016021, GO:0046872,
Ceric.1Z197900.13.p	GO:0000166, GO:0000287, GO:0004012, GO:0005524, GO:0015914, GO:0016021, GO:0046872,
Ceric.1Z197900.14.p	GO:0000166, GO:0000287, GO:0004012, GO:0005524, GO:0015914, GO:0016021, GO:0046872,
Ceric.1Z197900.15.p	GO:0000166, GO:0000287, GO:0004012, GO:0005524, GO:0015914, GO:0016021, GO:0046872,
Ceric.1Z197900.16.p	GO:0000166, GO:0000287, GO:0004012, GO:0005524, GO:0015914, GO:0016021, GO:0046872,
Ceric.1Z197900.17.p	GO:0000166, GO:0000287, GO:0004012, GO:0005524, GO:0015914, GO:0016021, GO:0046872,
Ceric.1Z197900.2.p	GO:0000287, GO:0004012, GO:0005524, GO:0015914, GO:0016021,
Ceric.1Z197900.3.p	GO:0000287, GO:0004012, GO:0005524, GO:0015914, GO:0016021,
Ceric.1Z197900.4.p	GO:0000166, GO:0000287, GO:0004012, GO:0005524, GO:0015914, GO:0016021, GO:0046872,
Ceric.1Z197900.5.p	GO:0000166, GO:0000287, GO:0004012, GO:0005524, GO:0015914, GO:0016021, GO:0046872,
Ceric.1Z197900.6.p	GO:0000166, GO:0000287, GO:0004012, GO:0005524, GO:0015914, GO:0016021, GO:0046872,
Ceric.1Z197900.7.p	GO:0000166, GO:0000287, GO:0004012, GO:0005524, GO:0015914, GO:0016021, GO:0046872,
Ceric.1Z197900.8.p	GO:0000166, GO:0000287, GO:0004012, GO:0005524, GO:0015914, GO:0016021, GO:0046872,
Ceric.1Z197900.9.p	GO:0000166, GO:0000287, GO:0004012, GO:0005524, GO:0015914, GO:0016021, GO:0046872,
Ceric.1Z198000.1.p
Ceric.1Z198000.2.p
Ceric.1Z198100.1.p
Ceric.1Z198200.1.p
Ceric.1Z198300.1.p
Ceric.1Z198400.1.p
Ceric.1Z198500.1.p
Ceric.1Z198600.1.p
Ceric.1Z198700.1.p
Ceric.1Z198800.1.p	GO:0005525,
Ceric.1Z198900.1.p	GO:0005525, GO:0006629,
Ceric.1Z198900.2.p	GO:0005525,
Ceric.1Z199000.1.p	, GO:0005515
Ceric.1Z199100.1.p
Ceric.1Z199100.2.p
Ceric.1Z199100.3.p
Ceric.1Z199100.4.p
Ceric.1Z199100.5.p
Ceric.1Z199100.6.p
Ceric.1Z199200.1.p
Ceric.1Z199300.1.p
Ceric.1Z199400.1.p
Ceric.1Z199500.1.p	GO:0016020, GO:0030001, GO:0046873, GO:0055085, GO:0016020 GO:0055085,
Ceric.1Z199600.1.p
Ceric.1Z199700.1.p
Ceric.1Z199800.1.p
Ceric.1Z199900.1.p	GO:0005525, GO:0006629,
Ceric.1Z199900.2.p	GO:0005525, GO:0006629,
Ceric.1Z199900.3.p	GO:0005525, GO:0006629,
Ceric.1Z200000.1.p
Ceric.1Z200100.1.p	GO:0004518, GO:0006281, , GO:0008270, GO:0006415, GO:0003747, GO:0016149, GO:0005737
Ceric.1Z200200.1.p
Ceric.1Z200300.1.p
Ceric.1Z200400.1.p
Ceric.1Z200500.1.p	GO:0009055, GO:0016020, GO:0016491, GO:0022904, GO:0009055 GO:0022904,
Ceric.1Z200600.1.p	,
Ceric.1Z200700.1.p	GO:0008137, GO:0055114, GO:0008137 GO:0055114,
Ceric.1Z200800.1.p
Ceric.1Z200900.1.p	GO:0008137, GO:0055114,
Ceric.1Z201000.1.p
Ceric.1Z201100.1.p
Ceric.1Z201200.1.p
Ceric.1Z201300.1.p
Ceric.1Z201400.1.p
Ceric.1Z201500.1.p
Ceric.1Z201600.1.p
Ceric.1Z201600.2.p
Ceric.1Z201600.3.p
Ceric.1Z201600.4.p
Ceric.1Z201700.1.p
Ceric.1Z201800.1.p
Ceric.1Z201900.1.p	GO:0015996, GO:0047746,
Ceric.1Z202000.1.p
Ceric.1Z202100.1.p
Ceric.1Z202100.2.p
Ceric.1Z202200.1.p
Ceric.1Z202300.1.p
Ceric.1Z202400.1.p	, GO:0046872
Ceric.1Z202500.1.p	GO:0005743, GO:0006850
Ceric.1Z202600.1.p	GO:0015846, GO:0019808, GO:0042597,
Ceric.1Z202600.2.p	GO:0015846, GO:0019808, GO:0042597,
Ceric.1Z202600.3.p	GO:0015846, GO:0019808, GO:0042597,
Ceric.1Z202600.4.p	GO:0015846, GO:0019808, GO:0042597,
Ceric.1Z202700.1.p
Ceric.1Z202800.1.p	GO:0005634,
Ceric.1Z202900.1.p
Ceric.1Z203000.1.p
Ceric.1Z203100.1.p
Ceric.1Z203200.1.p
Ceric.1Z203300.1.p
Ceric.1Z203400.1.p
Ceric.1Z203500.1.p	, GO:0005515
Ceric.1Z203600.1.p
Ceric.1Z203700.1.p	GO:0004497, GO:0005506, GO:0016705, GO:0020037, GO:0055114, GO:0005506 GO:0055114
Ceric.1Z203800.1.p	GO:0005515, GO:0006468, GO:0005524, GO:0004672,
Ceric.1Z203900.1.p	GO:0003676, GO:0003723, GO:0003723 ,
Ceric.1Z204000.1.p
Ceric.1Z204100.1.p	GO:0004672, GO:0005524, GO:0006468,
Ceric.1Z204200.1.p	, GO:0003676
Ceric.1Z204200.2.p
Ceric.1Z204300.1.p	GO:2001070,
Ceric.1Z204400.1.p
Ceric.1Z204500.1.p
Ceric.1Z204600.1.p
Ceric.1Z204700.1.p
Ceric.1Z204800.1.p
Ceric.1Z204900.1.p
Ceric.1Z205000.1.p	GO:0003677, GO:0005524, GO:0016787, GO:0005515
Ceric.1Z205000.2.p	GO:0003677, GO:0005524, GO:0016787,
Ceric.1Z205000.3.p	GO:0003677, GO:0005524, GO:0016787,
Ceric.1Z205000.4.p	GO:0003677, GO:0005524, GO:0016787,
Ceric.1Z205000.5.p	GO:0003677, GO:0005524, GO:0016787,
Ceric.1Z205000.6.p
Ceric.1Z205100.1.p	GO:0005215, GO:0006810, GO:0016020,
Ceric.1Z205200.1.p	GO:0016491, GO:0055114,
Ceric.1Z205300.1.p
Ceric.1Z205300.2.p
Ceric.1Z205300.3.p
Ceric.1Z205300.4.p
Ceric.1Z205300.5.p
Ceric.1Z205300.6.p
Ceric.1Z205300.7.p
Ceric.1Z205400.1.p	GO:0009733,
Ceric.1Z205500.1.p	GO:0009733,
Ceric.1Z205600.1.p
Ceric.1Z205700.1.p
Ceric.1Z205800.1.p
Ceric.1Z205900.1.p
Ceric.1Z206000.1.p
Ceric.1Z206100.1.p
Ceric.1Z206200.1.p
Ceric.1Z206300.1.p
Ceric.1Z206400.1.p
Ceric.1Z206500.1.p	GO:0016747
Ceric.1Z206500.2.p	GO:0016747,
Ceric.1Z206500.3.p	GO:0016747,
Ceric.1Z206500.4.p	GO:0016747,
Ceric.1Z206600.1.p	GO:0008152, GO:0016624,
Ceric.1Z206700.1.p	,
Ceric.1Z206800.1.p	,
Ceric.1Z206900.1.p	,
Ceric.1Z207000.1.p	GO:0000159, GO:0008601,
Ceric.1Z207000.2.p	GO:0000159, GO:0008601,
Ceric.1Z207000.3.p	GO:0000159, GO:0008601,
Ceric.1Z207100.1.p
Ceric.1Z207200.1.p
Ceric.1Z207300.1.p	GO:0003777, GO:0005524, GO:0005871, GO:0007018, GO:0008017, GO:0003676
Ceric.1Z207300.2.p	GO:0003777, GO:0005524, GO:0005871, GO:0007018, GO:0008017,
Ceric.1Z207300.3.p	GO:0003777, GO:0005524, GO:0005871, GO:0007018, GO:0008017,
Ceric.1Z207300.4.p	GO:0003777, GO:0005524, GO:0005871, GO:0007018, GO:0008017,
Ceric.1Z207400.1.p
Ceric.1Z207500.1.p	GO:0000166, GO:0006754, GO:0016021, GO:0016887, GO:0046872,
Ceric.1Z207600.1.p
Ceric.1Z207700.1.p	GO:0004497, GO:0005506, GO:0016705, GO:0020037, GO:0055114,
Ceric.1Z207800.1.p
Ceric.1Z207900.1.p	GO:0004497, GO:0005506, GO:0016705, GO:0020037, GO:0055114,
Ceric.1Z208000.1.p	GO:0005506, GO:0016705, GO:0020037, GO:0055114,
Ceric.1Z208100.1.p
Ceric.1Z208200.1.p
Ceric.1Z208300.1.p	GO:0005515,
Ceric.1Z208300.2.p	GO:0005515,
Ceric.1Z208300.3.p	GO:0005515,
Ceric.1Z208300.4.p
Ceric.1Z208400.1.p
Ceric.1Z208500.1.p
Ceric.1Z208500.2.p
Ceric.1Z208600.1.p	GO:0005506, GO:0016705, GO:0020037, GO:0055114,
Ceric.1Z208700.1.p	GO:0004497, GO:0005506, GO:0016705, GO:0020037, GO:0055114,
Ceric.1Z208700.2.p	GO:0004497, GO:0005506, GO:0016705, GO:0020037, GO:0055114,
Ceric.1Z208700.3.p	GO:0004497, GO:0005506, GO:0016705, GO:0020037, GO:0055114,
Ceric.1Z208800.1.p
Ceric.1Z208900.1.p
Ceric.1Z209000.1.p	GO:0000786, GO:0003677,
Ceric.1Z209100.1.p
Ceric.1Z209200.1.p
Ceric.1Z209300.1.p	GO:0016021, GO:0016021 GO:0019236, GO:0007186, GO:0016021 GO:0016021 GO:0016021, GO:0019236
Ceric.1Z209300.2.p	GO:0016021,
Ceric.1Z209300.3.p	GO:0016021,
Ceric.1Z209300.4.p	GO:0016021,
Ceric.1Z209300.5.p	GO:0016021,
Ceric.1Z209400.1.p	, GO:0005515
Ceric.1Z209500.1.p	, GO:0005515
Ceric.1Z209600.1.p
Ceric.1Z209700.1.p	GO:0016021,
Ceric.1Z209800.1.p
Ceric.1Z209800.2.p
Ceric.1Z209900.1.p
Ceric.1Z210000.1.p	GO:0008158, GO:0016020,
Ceric.1Z210000.2.p	GO:0008158, GO:0016020,
Ceric.1Z210000.3.p	GO:0008158, GO:0016020,
Ceric.1Z210100.1.p
Ceric.1Z210100.2.p
Ceric.1Z210200.1.p
Ceric.1Z210300.1.p	GO:0003824, GO:0004722, GO:0006470,
Ceric.1Z210400.1.p
Ceric.1Z210500.1.p
Ceric.1Z210600.1.p	GO:0004553, GO:0005975, , GO:0008061
Ceric.1Z210700.1.p	GO:0004553, GO:0005975, , GO:0008061
Ceric.1Z210800.1.p	GO:0004553, GO:0005975, , GO:0008061
Ceric.1Z210800.2.p	GO:0004553, GO:0005975,
Ceric.1Z210800.3.p	GO:0004553, GO:0005975,
Ceric.1Z210900.1.p
Ceric.1Z211000.1.p	GO:0030145, GO:0045735, GO:0045735 GO:0045735 ,
Ceric.1Z211100.1.p	GO:0030145, GO:0045735, GO:0045735 GO:0045735 ,
Ceric.1Z211200.1.p	GO:0004672, GO:0004713, GO:0005524, GO:0006468,
Ceric.1Z211300.1.p
Ceric.1Z211400.1.p	GO:0016747,
Ceric.1Z211500.1.p
Ceric.1Z211500.10.p
Ceric.1Z211500.11.p
Ceric.1Z211500.12.p
Ceric.1Z211500.2.p
Ceric.1Z211500.3.p
Ceric.1Z211500.4.p
Ceric.1Z211500.5.p
Ceric.1Z211500.6.p
Ceric.1Z211500.7.p
Ceric.1Z211500.8.p
Ceric.1Z211500.9.p
Ceric.1Z211600.1.p
Ceric.1Z211700.1.p	GO:0005515,
Ceric.1Z211800.1.p
Ceric.1Z211900.1.p
Ceric.1Z212000.1.p
Ceric.1Z212100.1.p	GO:0003697, GO:0043139
Ceric.1Z212200.1.p
Ceric.1Z212200.2.p
Ceric.1Z212300.1.p	GO:0005515,
Ceric.1Z212400.1.p
Ceric.1Z212500.1.p
Ceric.1Z212600.1.p
Ceric.1Z212700.1.p
Ceric.1Z212700.2.p
Ceric.1Z212700.3.p
Ceric.1Z212700.4.p
Ceric.1Z212800.1.p
Ceric.1Z212900.1.p	GO:0004222, GO:0006508
Ceric.1Z213000.1.p	GO:0003676, GO:0008270,
Ceric.1Z213100.1.p	GO:0003824, GO:0004672, GO:0004722, GO:0005524, GO:0006468, GO:0006470
Ceric.1Z213100.2.p	GO:0003824, GO:0004672, GO:0004722, GO:0005524, GO:0006468, GO:0006470,
Ceric.1Z213100.3.p	GO:0003824, GO:0004672, GO:0004722, GO:0005524, GO:0006468, GO:0006470,
Ceric.1Z213100.4.p	GO:0003824, GO:0004672, GO:0004722, GO:0005524, GO:0006468, GO:0006470,
Ceric.1Z213100.5.p	GO:0003824, GO:0004672, GO:0004722, GO:0005524, GO:0006468, GO:0006470,
Ceric.1Z213200.1.p
Ceric.1Z213300.1.p	,
Ceric.1Z213400.1.p	GO:0005506, GO:0016705, GO:0020037, GO:0055114,
Ceric.1Z213500.1.p	GO:0008033, GO:0017150, GO:0050660, GO:0055114
Ceric.1Z213600.1.p	,
Ceric.1Z213600.2.p
Ceric.1Z213700.1.p
Ceric.1Z213800.1.p
Ceric.1Z213900.1.p
Ceric.1Z214000.1.p
Ceric.1Z214100.1.p
Ceric.1Z214200.1.p
Ceric.1Z214300.1.p
Ceric.1Z214400.1.p
Ceric.1Z214500.1.p	, GO:0015074
Ceric.1Z214600.1.p
Ceric.1Z214700.1.p
Ceric.1Z214800.1.p
Ceric.1Z214900.1.p
Ceric.1Z215000.1.p	GO:0008137, GO:0055114,
Ceric.1Z215000.2.p	GO:0008137, GO:0055114,
Ceric.1Z215100.1.p	GO:0005524, GO:0015986, GO:0015991, GO:0015992, GO:0016820, GO:0033178, GO:0045261, GO:0046034, GO:0046933, GO:0046961, GO:0015986 GO:0046034,
Ceric.1Z215200.1.p	GO:0004857,
Ceric.1Z215200.2.p	GO:0004857,
Ceric.1Z215300.1.p	, GO:0003824
Ceric.1Z215400.1.p	GO:0016021,
Ceric.1Z215500.1.p	GO:0016021,
Ceric.1Z215600.1.p	GO:0005515,
Ceric.1Z215700.1.p
Ceric.1Z215800.1.p
Ceric.1Z215900.1.p
Ceric.1Z216000.1.p
Ceric.1Z216100.1.p	, GO:0005515, GO:0016459, GO:0005524, GO:0003774
Ceric.1Z216100.2.p
Ceric.1Z216100.3.p
Ceric.1Z216100.4.p
Ceric.1Z216100.5.p
Ceric.1Z216200.1.p	GO:0003677,
Ceric.1Z216300.1.p
Ceric.1Z216400.1.p	GO:0003743, GO:0006413,
Ceric.1Z216500.1.p	GO:0003743, GO:0006413,
Ceric.1Z216600.1.p	GO:0003743, GO:0006413,
Ceric.1Z216700.1.p
Ceric.1Z216800.1.p
Ceric.1Z216900.1.p	GO:0004970, GO:0016020,
Ceric.1Z217000.1.p	GO:0004672, GO:0004713, GO:0005524, GO:0006468,
Ceric.1Z217100.1.p
Ceric.1Z217200.1.p	GO:0004553, GO:0005975, , GO:0008061
Ceric.1Z217300.1.p	GO:0003676, GO:0008270,
Ceric.1Z217400.1.p	GO:0016747,
Ceric.1Z217500.1.p
Ceric.1Z217600.1.p
Ceric.1Z217700.1.p
Ceric.1Z217800.1.p
Ceric.1Z217900.1.p
Ceric.1Z218000.1.p
Ceric.1Z218100.1.p	GO:0005515,
Ceric.1Z218100.2.p	GO:0005515,
Ceric.1Z218100.3.p	GO:0005515,
Ceric.1Z218200.1.p	GO:0003824, GO:0004722, GO:0006470,
Ceric.1Z218300.1.p
Ceric.1Z218400.1.p	GO:0016020, GO:0016020 GO:0016020 GO:0016020
Ceric.1Z218400.2.p	GO:0016020,
Ceric.1Z218400.3.p	GO:0016020,
Ceric.1Z218400.4.p	GO:0016020,
Ceric.1Z218500.1.p
Ceric.1Z218600.1.p	GO:0016020, GO:0016021, GO:0022857, GO:0022857 GO:0016021,
Ceric.1Z218600.2.p	GO:0016020, GO:0016021, GO:0022857,
Ceric.1Z218600.3.p	GO:0016020, GO:0016021, GO:0022857,
Ceric.1Z218700.1.p
Ceric.1Z218800.1.p
Ceric.1Z218900.1.p
Ceric.1Z219000.1.p
Ceric.1Z219100.1.p
Ceric.1Z219100.2.p
Ceric.1Z219200.1.p	GO:0008152, GO:0016746,
Ceric.1Z219300.1.p
Ceric.1Z219400.1.p
Ceric.1Z219400.2.p
Ceric.1Z219400.3.p
Ceric.1Z219400.4.p
Ceric.1Z219500.1.p
Ceric.1Z219600.1.p	GO:0004672, GO:0005524, GO:0006468,
Ceric.1Z219700.1.p
Ceric.1Z219800.1.p
Ceric.1Z219900.1.p	GO:0003684, GO:0006281
Ceric.1Z220000.1.p	, GO:0006281, GO:0003684
Ceric.1Z220100.1.p
Ceric.1Z220100.2.p
Ceric.1Z220100.3.p
Ceric.1Z220100.4.p
Ceric.1Z220100.5.p
Ceric.1Z220200.1.p
Ceric.1Z220300.1.p
Ceric.1Z220400.1.p
Ceric.1Z220500.1.p
Ceric.1Z220600.1.p
Ceric.1Z220700.1.p	GO:0003676, GO:0008270,
Ceric.1Z220800.1.p	GO:0005634, GO:0006333, GO:0005634 GO:0006333
Ceric.1Z220900.1.p
Ceric.1Z221000.1.p	,
Ceric.1Z221100.1.p
Ceric.1Z221200.1.p
Ceric.1Z221300.1.p	GO:0006621, GO:0016021, GO:0046923,
Ceric.1Z221400.1.p
Ceric.1Z221500.1.p
Ceric.1Z221600.1.p
Ceric.1Z221700.1.p
Ceric.1Z221800.1.p	,
Ceric.1Z221900.1.p	,
Ceric.1Z222000.1.p
Ceric.1Z222100.1.p	GO:0004553, GO:0005975, , GO:0008061
Ceric.1Z222200.1.p
Ceric.1Z222300.1.p
Ceric.1Z222400.1.p
Ceric.1Z222500.1.p
Ceric.1Z222600.1.p
Ceric.1Z222600.2.p
Ceric.1Z222700.1.p	GO:0008824, GO:0009439
Ceric.1Z222800.1.p
Ceric.1Z222900.1.p
Ceric.1Z223000.1.p	GO:0003824, GO:0008152,
Ceric.1Z223100.1.p
Ceric.1Z223200.1.p
Ceric.1Z223300.1.p
Ceric.1Z223400.1.p
Ceric.1Z223500.1.p
Ceric.1Z223600.1.p
Ceric.1Z223700.1.p
Ceric.1Z223800.1.p	GO:0016998, GO:0052861, GO:0052862,
Ceric.1Z223800.2.p	GO:0016998, GO:0052861, GO:0052862,
Ceric.1Z223900.1.p	GO:0016998, GO:0052861, GO:0052862,
Ceric.1Z223900.2.p	GO:0016998, GO:0052861, GO:0052862,
Ceric.1Z224000.1.p
Ceric.1Z224100.1.p
Ceric.1Z224200.1.p	GO:0004672, GO:0004713, GO:0005524, GO:0006468,
Ceric.1Z224300.1.p
Ceric.1Z224400.1.p	, GO:0003824
Ceric.1Z224500.1.p
Ceric.1Z224600.1.p
Ceric.1Z224700.1.p
Ceric.1Z224800.1.p	GO:0004497, GO:0005506, GO:0016705, GO:0020037, GO:0055114,
Ceric.1Z224900.1.p	GO:0004553, GO:0005975, , GO:0008061
Ceric.1Z225000.1.p	GO:0004553, GO:0005975, , GO:0008061
Ceric.1Z225100.1.p	,
Ceric.1Z225200.1.p	,
Ceric.1Z225300.1.p
Ceric.1Z225400.1.p
Ceric.1Z225500.1.p
Ceric.1Z225600.1.p
Ceric.1Z225700.1.p
Ceric.1Z225700.2.p
Ceric.1Z225700.3.p
Ceric.1Z225700.4.p
Ceric.1Z225700.5.p
Ceric.1Z225700.6.p
Ceric.1Z225700.7.p
Ceric.1Z225700.8.p
Ceric.1Z225800.1.p	GO:0004360, GO:0005975, GO:0030246, GO:1901137,
Ceric.1Z225900.1.p	GO:0005576, GO:0009664, ,
Ceric.1Z226000.1.p	GO:0005515, GO:0005634, GO:0005737, GO:0006606, GO:0008565,
Ceric.1Z226000.2.p	GO:0005515, GO:0005634, GO:0005737, GO:0006606, GO:0008565,
Ceric.1Z226000.3.p	GO:0005515, GO:0005634, GO:0005737, GO:0006606, GO:0008565,
Ceric.1Z226000.4.p	GO:0005515, GO:0005634, GO:0005737, GO:0006606, GO:0008565,
Ceric.1Z226000.5.p	GO:0005515, GO:0005634, GO:0005737, GO:0006606, GO:0008565,
Ceric.1Z226000.6.p	GO:0005515, GO:0005634, GO:0005737, GO:0006606, GO:0008565,
Ceric.1Z226100.1.p	GO:0000786, GO:0003677,
Ceric.1Z226200.1.p
Ceric.1Z226300.1.p
Ceric.1Z226400.1.p
Ceric.1Z226500.1.p
Ceric.1Z226600.1.p	, , GO:0005509
Ceric.1Z226700.1.p
Ceric.1Z226800.1.p
Ceric.1Z226900.1.p
Ceric.1Z227000.1.p	GO:0005515, GO:0008270,
Ceric.1Z227100.1.p
Ceric.1Z227200.1.p
Ceric.1Z227300.1.p
Ceric.1Z227400.1.p
Ceric.1Z227500.1.p
Ceric.1Z227600.1.p
Ceric.1Z227700.1.p
Ceric.1Z227700.2.p
Ceric.1Z227700.3.p
Ceric.1Z227800.1.p	GO:0004386, GO:0005524, GO:0003676, GO:0004386 GO:0005524
Ceric.1Z227900.1.p	GO:0008168, GO:0008171, GO:0046983, GO:0008171 GO:0046983, GO:0008171 GO:0008171 GO:0046983,
Ceric.1Z228000.1.p
Ceric.1Z228100.1.p	,
Ceric.1Z228200.1.p
Ceric.1Z228300.1.p	GO:0005618, GO:0030599, GO:0042545,
Ceric.1Z228300.2.p	GO:0005618, GO:0030599, GO:0042545,
Ceric.1Z228400.1.p
Ceric.1Z228500.1.p	GO:0016020, , GO:0016887, GO:0005524
Ceric.1Z228500.2.p	GO:0016020,
Ceric.1Z228500.3.p	GO:0016020,
Ceric.1Z228600.1.p	, GO:0005515
Ceric.1Z228700.1.p	,
Ceric.1Z228800.1.p	GO:0005524, GO:0006810, GO:0016021, GO:0016887, GO:0042626, GO:0055085
Ceric.1Z228900.1.p
Ceric.1Z229000.1.p	GO:0006357, GO:0016573, GO:0008270 GO:0008270, GO:0008270
Ceric.1Z229100.1.p
Ceric.1Z229200.1.p
Ceric.1Z229300.1.p
Ceric.1Z229400.1.p	GO:0004553, GO:0005975, GO:0004553 GO:0005975
Ceric.1Z229500.1.p	GO:0004601, GO:0006979, GO:0020037, GO:0055114,
Ceric.1Z229600.1.p	GO:0004601, GO:0006979, GO:0020037, GO:0055114,
Ceric.1Z229700.1.p	GO:0004497, GO:0005506, GO:0016705, GO:0020037, GO:0055114,
Ceric.1Z229800.1.p
Ceric.1Z229800.2.p
Ceric.1Z229800.3.p
Ceric.1Z229800.4.p
Ceric.1Z229800.5.p
Ceric.1Z229900.1.p
Ceric.1Z230000.1.p	,
Ceric.1Z230000.2.p
Ceric.1Z230000.3.p
Ceric.1Z230000.4.p
Ceric.1Z230100.1.p
Ceric.1Z230200.1.p
Ceric.1Z230200.2.p
Ceric.1Z230300.1.p	GO:0016021,
Ceric.1Z230400.1.p
Ceric.1Z230500.1.p
Ceric.1Z230500.2.p
Ceric.1Z230500.3.p
Ceric.1Z230600.1.p
Ceric.1Z230700.1.p
Ceric.1Z230800.1.p	GO:0004497, GO:0005506, GO:0016705, GO:0020037, GO:0055114, GO:0005506 GO:0055114
Ceric.1Z230900.1.p	GO:0006886, GO:0006888, GO:0030127, GO:0008270
Ceric.1Z231000.1.p	, , GO:0046872
Ceric.1Z231100.1.p
Ceric.1Z231200.1.p
Ceric.1Z231300.1.p
Ceric.1Z231400.1.p
Ceric.1Z231400.2.p
Ceric.1Z231400.3.p
Ceric.1Z231500.1.p	GO:0004672, GO:0005524, GO:0006468,
Ceric.1Z231600.1.p
Ceric.1Z231700.1.p	GO:0000287, GO:0003924, GO:0005525,
Ceric.1Z231700.2.p	GO:0000287, GO:0003924, GO:0005525,
Ceric.1Z231800.1.p	GO:0016747,
Ceric.1Z231900.1.p
Ceric.1Z232000.1.p	GO:0005515,
Ceric.1Z232100.1.p
Ceric.1Z232200.1.p
Ceric.1Z232300.1.p
Ceric.1Z232400.1.p
Ceric.1Z232500.1.p
Ceric.1Z232600.1.p	GO:0004672, GO:0004713, GO:0005524, GO:0006468,
Ceric.1Z232700.1.p
Ceric.1Z232800.1.p
Ceric.1Z232900.1.p	GO:0003676, GO:0008270,
Ceric.1Z233000.1.p
Ceric.1Z233100.1.p	GO:0005525,
Ceric.1Z233200.1.p
Ceric.1Z233300.1.p
Ceric.1Z233400.1.p	GO:0005634,
Ceric.1Z233500.1.p
Ceric.1Z233600.1.p
Ceric.1Z233700.1.p
Ceric.1Z233800.1.p
Ceric.1Z233900.1.p
Ceric.1Z234000.1.p	GO:0004222, GO:0005524, GO:0008270, GO:0016020, GO:0016021, , GO:0006508
Ceric.1Z234100.1.p
Ceric.1Z234200.1.p	, GO:0005975, GO:0004553, GO:0008061
Ceric.1Z234300.1.p	GO:0004553, GO:0005975, , GO:0008061
Ceric.1Z234400.1.p	, GO:0016021, GO:0004659
Ceric.1Z234500.1.p	, GO:0005515
Ceric.1Z234600.1.p	GO:0016021,
Ceric.1Z234700.1.p	GO:0005525, GO:0005622, GO:0007165, GO:0007264, GO:0015031, GO:0016020, GO:0005525 GO:0007264,
Ceric.1Z234800.1.p
Ceric.1Z234900.1.p	GO:0046872,
Ceric.1Z235000.1.p	GO:0046872,
Ceric.1Z235100.1.p	, GO:0030145, GO:0004177
Ceric.1Z235200.1.p	GO:0003676, GO:0008270,
Ceric.1Z235300.1.p
Ceric.1Z235400.1.p	GO:0006629, GO:0006629 GO:0006629,
Ceric.1Z235400.2.p	GO:0006629,
Ceric.1Z235400.3.p	GO:0006629,
Ceric.1Z235400.4.p	GO:0006629,
Ceric.1Z235400.5.p	GO:0006629,
Ceric.1Z235400.6.p	GO:0006629,
Ceric.1Z235400.7.p	GO:0006629,
Ceric.1Z235500.1.p
Ceric.1Z235600.1.p
Ceric.1Z235700.1.p	GO:0004471, GO:0051287, GO:0055114,
Ceric.1Z235700.2.p	GO:0004471, GO:0051287, GO:0055114,
Ceric.1Z235800.1.p
Ceric.1Z235900.1.p
Ceric.1Z236000.1.p
Ceric.1Z236100.1.p
Ceric.1Z236100.2.p
Ceric.1Z236100.3.p
Ceric.1Z236200.1.p	GO:0000786, GO:0003677,
Ceric.1Z236300.1.p	GO:0000786, GO:0003677,
Ceric.1Z236400.1.p
Ceric.1Z236500.1.p
Ceric.1Z236600.1.p	, GO:0055114, GO:0020037, GO:0016705, GO:0005506
Ceric.1Z236700.1.p
Ceric.1Z236800.1.p
Ceric.1Z236900.1.p
Ceric.1Z237000.1.p
Ceric.1Z237100.1.p	GO:0003735, GO:0005840, GO:0006412,
Ceric.1Z237200.1.p
Ceric.1Z237300.1.p
Ceric.1Z237400.1.p
Ceric.1Z237500.1.p	GO:0003677, GO:0003899, GO:0006351,
Ceric.1Z237600.1.p	GO:0000166, GO:0003677, GO:0003887, GO:0005739, GO:0006260, GO:0008408,
Ceric.1Z237700.1.p
Ceric.1Z237700.2.p
Ceric.1Z237700.3.p
Ceric.1Z237700.4.p
Ceric.1Z237800.1.p
Ceric.1Z237800.2.p
Ceric.1Z237900.1.p	GO:0008152, GO:0016758,
Ceric.1Z237900.2.p	GO:0008152, GO:0016758,
Ceric.1Z237900.3.p	GO:0008152, GO:0016758,
Ceric.1Z237900.4.p	GO:0008152, GO:0016758,
Ceric.1Z238000.1.p	GO:0016491,
Ceric.1Z238100.1.p	GO:0005515, GO:0007165, GO:0043531,
Ceric.1Z238100.10.p	GO:0005515, GO:0007165, GO:0043531,
Ceric.1Z238100.11.p	GO:0005515, GO:0007165, GO:0043531,
Ceric.1Z238100.12.p	GO:0005515, GO:0007165, GO:0043531,
Ceric.1Z238100.13.p	GO:0005515, GO:0007165, GO:0043531,
Ceric.1Z238100.14.p	GO:0005515, GO:0007165, GO:0043531,
Ceric.1Z238100.15.p	GO:0005515, GO:0007165, GO:0043531,
Ceric.1Z238100.2.p	GO:0043531,
Ceric.1Z238100.3.p	GO:0043531,
Ceric.1Z238100.4.p	GO:0005515, GO:0043531,
Ceric.1Z238100.5.p	GO:0005515, GO:0043531,
Ceric.1Z238100.6.p	GO:0005515, GO:0043531,
Ceric.1Z238100.7.p	GO:0005515, GO:0043531,
Ceric.1Z238100.8.p	GO:0005515, GO:0007165, GO:0043531,
Ceric.1Z238100.9.p	GO:0005515, GO:0007165, GO:0043531,
Ceric.1Z238200.1.p	GO:0005524, GO:0006810, GO:0016021, GO:0016887, GO:0042626, GO:0055085, GO:0006810 GO:0016887, GO:0016301
Ceric.1Z238300.1.p
Ceric.1Z238400.1.p	GO:2001070,
Ceric.1Z238500.1.p
Ceric.1Z238600.1.p
Ceric.1Z238700.1.p	GO:0046872,
Ceric.1Z238800.1.p	GO:0005737, GO:0006535, GO:0009001, GO:0005737 GO:0009001
Ceric.1Z238900.1.p	GO:0005089,
Ceric.1Z239000.1.p
Ceric.1Z239000.2.p
Ceric.1Z239000.3.p
Ceric.1Z239000.4.p
Ceric.1Z239000.5.p
Ceric.1Z239000.6.p
Ceric.1Z239100.1.p
Ceric.1Z239200.1.p
Ceric.1Z239300.1.p	GO:0005618, GO:0030599, GO:0042545,
Ceric.1Z239400.1.p	GO:0004857,
Ceric.1Z239500.1.p
Ceric.1Z239600.1.p
Ceric.1Z239700.1.p	, GO:0030870, GO:0016887, GO:0006281, GO:0005634, GO:0000723
Ceric.1Z239700.2.p
Ceric.1Z239800.1.p
Ceric.1Z239900.1.p
Ceric.1Z240000.1.p
Ceric.1Z240100.1.p	,
Ceric.1Z240200.1.p
Ceric.1Z240300.1.p
Ceric.1Z240400.1.p	GO:0003746, GO:0003924, GO:0005525, GO:0005737, GO:0006414,
Ceric.1Z240500.1.p
Ceric.1Z240600.1.p
Ceric.1Z240700.1.p
Ceric.1Z240800.1.p	GO:0008137, GO:0055114,
Ceric.1Z240900.1.p	GO:0005524, GO:0015986, GO:0015991, GO:0015992, GO:0016820, GO:0033178, GO:0045261, GO:0046034, GO:0046933, GO:0046961, GO:0015986 GO:0046034,
Ceric.1Z241000.1.p	GO:0005215, GO:0006810, GO:0016020,
Ceric.1Z241100.1.p	GO:0003735, GO:0005622, GO:0005840, GO:0006412, GO:0003735 GO:0006412
Ceric.1Z241200.1.p	GO:0003677, GO:0008270,
Ceric.1Z241300.1.p	GO:0003677, GO:0008270,
Ceric.1Z241400.1.p
Ceric.1Z241500.1.p	GO:0005743, GO:0006850
Ceric.1Z241600.1.p	, GO:0030976, GO:0003824
Ceric.1Z241600.2.p
Ceric.1Z241600.3.p
Ceric.1Z241600.4.p
Ceric.1Z241700.1.p
Ceric.1Z241800.1.p
Ceric.1Z241900.1.p
Ceric.1Z242000.1.p
Ceric.1Z242100.1.p
Ceric.1Z242100.2.p
Ceric.1Z242100.3.p
Ceric.1Z242100.4.p
Ceric.1Z242100.5.p
Ceric.1Z242200.1.p	GO:0005524, GO:0006810, GO:0016021, GO:0016887, GO:0042626, GO:0055085,
Ceric.1Z242300.1.p	GO:0004089, GO:0008270, GO:0004089 GO:0008270
Ceric.1Z242400.1.p	GO:0004089, GO:0008270, GO:0004089 GO:0008270
Ceric.1Z242500.1.p	GO:0016747,
Ceric.1Z242600.1.p
Ceric.1Z242600.2.p
Ceric.1Z242700.1.p
Ceric.1Z242800.1.p
Ceric.1Z242900.1.p
Ceric.1Z243000.1.p	GO:0004553, GO:0005618, GO:0005975, GO:0006073, GO:0010411, GO:0016762, GO:0042546, GO:0048046,
Ceric.1Z243100.1.p
Ceric.1Z243200.1.p
Ceric.1Z243200.2.p
Ceric.1Z243300.1.p	GO:0016491, GO:0055114, , GO:0010181
Ceric.1Z243300.2.p	GO:0016491, GO:0055114,
Ceric.1Z243400.1.p	GO:0004497, GO:0005506, GO:0016705, GO:0020037, GO:0055114,
Ceric.1Z243500.1.p	GO:0004497, GO:0005506, GO:0016705, GO:0020037, GO:0055114,
Ceric.1Z243600.1.p	GO:0004672, GO:0004713, GO:0005524, GO:0006468, , GO:0005515,
Ceric.1Z243600.2.p	GO:0004672, GO:0004713, GO:0005524, GO:0006468,
Ceric.1Z243600.3.p	GO:0004672, GO:0005524, GO:0006468,
Ceric.1Z243700.1.p
Ceric.1Z243700.2.p
Ceric.1Z243700.3.p
Ceric.1Z243700.4.p
Ceric.1Z243700.5.p
Ceric.1Z243800.1.p	GO:0016021,
Ceric.1Z243900.1.p	, GO:0005515
Ceric.1Z244000.1.p	GO:0016021,
Ceric.1Z244100.1.p
Ceric.1Z244200.1.p
Ceric.1Z244300.1.p
Ceric.1Z244300.2.p
Ceric.1Z244300.3.p
Ceric.1Z244300.4.p
Ceric.1Z244300.5.p
Ceric.1Z244400.1.p	GO:0005525, GO:0005622, GO:0007165, GO:0007264, GO:0015031, GO:0016020,
Ceric.1Z244500.1.p	GO:0008430, GO:0008430 GO:0008430 GO:0008430
Ceric.1Z244600.1.p
Ceric.1Z244700.1.p
Ceric.1Z244800.1.p
Ceric.1Z244900.1.p
Ceric.1Z245000.1.p	GO:0005515,
Ceric.1Z245100.1.p	,
Ceric.1Z245200.1.p
Ceric.1Z245300.1.p	GO:0008137, GO:0055114,
Ceric.1Z245400.1.p	GO:0015002, GO:0016020, GO:0019646,
Ceric.1Z245500.1.p	GO:0015002, GO:0016020, GO:0019646, GO:0019646 GO:0016020,
Ceric.1Z245600.1.p	GO:0004129, GO:0005506, GO:0009055, GO:0009060, GO:0016021, GO:0020037, GO:0055114,
Ceric.1Z245700.1.p	, GO:0005975, GO:0004553, GO:0008061
Ceric.1Z245800.1.p
Ceric.1Z245900.1.p	GO:0004553, GO:0005975, , GO:0008061
Ceric.1Z246000.1.p	, GO:0005975, GO:0004553, GO:0008061
Ceric.1Z246100.1.p	GO:0005198, GO:0006886, GO:0016192, GO:0030117, GO:0005515,
Ceric.1Z246100.2.p	GO:0005198, GO:0006886, GO:0016192, GO:0030117,
Ceric.1Z246200.1.p
Ceric.1Z246300.1.p
Ceric.1Z246400.1.p
Ceric.1Z246500.1.p
Ceric.1Z246600.1.p
Ceric.1Z246700.1.p	GO:0000155, GO:0000160, GO:0004871, GO:0007165, GO:0016021, GO:0016310, GO:0016772,
Ceric.1Z246700.2.p	GO:0000155, GO:0000160, GO:0004871, GO:0007165, GO:0016021, GO:0016310, GO:0016772,
Ceric.1Z246700.3.p	GO:0000155, GO:0000160, GO:0007165, GO:0016310, GO:0016772,
Ceric.1Z246700.4.p	GO:0000155, GO:0000160, GO:0007165, GO:0016310, GO:0016772,
Ceric.1Z246700.5.p	GO:0000155, GO:0004871, GO:0007165, GO:0016021, GO:0016310, GO:0016772,
Ceric.1Z246700.6.p	GO:0000155, GO:0000160, GO:0004871, GO:0007165, GO:0016021, GO:0016310, GO:0016772,
Ceric.1Z246800.1.p	GO:0000786, GO:0003677,
Ceric.1Z246800.2.p	GO:0000786, GO:0003677,
Ceric.1Z246900.1.p
Ceric.1Z247000.1.p	GO:0008137, GO:0055114, GO:0008137 GO:0055114,
Ceric.1Z247100.1.p
Ceric.1Z247200.1.p	,
Ceric.1Z247200.2.p
Ceric.1Z247300.1.p	GO:0008137, GO:0055114,
Ceric.1Z247400.1.p	GO:0008137, GO:0055114,
Ceric.1Z247500.1.p
Ceric.1Z247600.1.p	GO:0004672, GO:0004713, GO:0005524, GO:0006468, GO:0004672 GO:0006468,
Ceric.1Z247700.1.p
Ceric.1Z247800.1.p	GO:0015002, GO:0016020, GO:0019646, GO:0019646 GO:0016020,
Ceric.1Z247900.1.p
Ceric.1Z248000.1.p
Ceric.1Z248100.1.p
Ceric.1Z248200.1.p
Ceric.1Z248300.1.p	GO:0004356, GO:0006807, GO:0016787
Ceric.1Z248300.2.p	GO:0004356, GO:0006807,
Ceric.1Z248400.1.p	GO:0004672, GO:0005524, GO:0006468,
Ceric.1Z248500.1.p
Ceric.1Z248600.1.p
Ceric.1Z248700.1.p
Ceric.1Z248800.1.p
Ceric.1Z248900.1.p	GO:0005515, GO:0007165,
Ceric.1Z249000.1.p	GO:0005515, GO:0007165,
Ceric.1Z249100.1.p
Ceric.1Z249200.1.p
Ceric.1Z249300.1.p
Ceric.1Z249400.1.p
Ceric.1Z249500.1.p	,
Ceric.1Z249600.1.p
Ceric.1Z249700.1.p
Ceric.1Z249800.1.p	GO:0003676, GO:0008270,
Ceric.1Z249900.1.p
Ceric.1Z250000.1.p
Ceric.1Z250100.1.p
Ceric.1Z250200.1.p
Ceric.1Z250300.1.p
Ceric.1Z250400.1.p
Ceric.1Z250500.1.p	GO:0004553, GO:0005975,
Ceric.1Z250600.1.p
Ceric.1Z250700.1.p	GO:0016787, GO:0016787 GO:0016787 GO:0016787 GO:0016787 GO:0016787
Ceric.1Z250800.1.p
Ceric.1Z250900.1.p	GO:0006508, GO:0008234, GO:0006508 GO:0008234,
Ceric.1Z251000.1.p	, GO:0042254
Ceric.1Z251100.1.p	GO:0042254,
Ceric.1Z251200.1.p
Ceric.1Z251300.1.p
Ceric.1Z251400.1.p	GO:0004553, GO:0005618, GO:0005975, GO:0006073, GO:0010411, GO:0016762, GO:0042546, GO:0048046,
Ceric.1Z251500.1.p	GO:0003824, GO:0004722, GO:0006470, GO:0004722 GO:0003824, GO:0004722 GO:0006470
Ceric.1Z251600.1.p	GO:0005507, GO:0016491, GO:0046274, GO:0048046, GO:0052716, GO:0055114,
Ceric.1Z251600.2.p	GO:0005507, GO:0016491, GO:0046274, GO:0048046, GO:0052716, GO:0055114,
Ceric.1Z251700.1.p	GO:0046872,
Ceric.1Z251800.1.p
Ceric.1Z251900.1.p	GO:0016021,
Ceric.1Z252000.1.p
Ceric.1Z252100.1.p	,
Ceric.1Z252200.1.p	,
Ceric.1Z252200.2.p
Ceric.1Z252300.1.p
Ceric.1Z252400.1.p	GO:0006508, GO:0008234, GO:0006508 GO:0008234,
Ceric.1Z252500.1.p
Ceric.1Z252600.1.p	, GO:0005515
Ceric.1Z252700.1.p
Ceric.1Z252800.1.p
Ceric.1Z252900.1.p	GO:0008137, GO:0055114,
Ceric.1Z253000.1.p
Ceric.1Z253100.1.p	GO:0003690, GO:0005739, GO:0006355,
Ceric.1Z253200.1.p
Ceric.1Z253300.1.p
Ceric.1Z253400.1.p	GO:0004386, GO:0005524, , GO:0006281, GO:0003678, GO:0000723
Ceric.1Z253500.1.p
Ceric.1Z253600.1.p
Ceric.1Z253700.1.p	GO:0005524, GO:0016020, GO:0016887,
Ceric.1Z253800.1.p
Ceric.1Z253900.1.p	GO:0045454, GO:0055114, GO:0016972 GO:0045454, GO:0016972
Ceric.1Z254000.1.p	,
Ceric.1Z254100.1.p
Ceric.1Z254200.1.p	GO:0005515, GO:0007165, GO:0043531,
Ceric.1Z254300.1.p	GO:0006520, GO:0016491, GO:0055114, GO:0043115, GO:0019354, GO:0006779
Ceric.1Z254400.1.p	GO:0008270, GO:0016491, GO:0055114
Ceric.1Z254500.1.p
Ceric.1Z254600.1.p
Ceric.1Z254600.2.p
Ceric.1Z254700.1.p	GO:0005509,
Ceric.1Z254800.1.p	GO:0005509,
Ceric.1Z254900.1.p
Ceric.1Z255000.1.p	GO:0003677, GO:0003899, GO:0006351,
Ceric.1Z255100.1.p	GO:0000166, GO:0003677, GO:0003887, GO:0005739, GO:0006260, GO:0008408,
Ceric.1Z255200.1.p	GO:0008137, GO:0055114, GO:0008137 GO:0055114,
Ceric.1Z255300.1.p
Ceric.1Z255400.1.p
Ceric.1Z255500.1.p
Ceric.1Z255600.1.p
Ceric.1Z255700.1.p
Ceric.1Z255800.1.p
Ceric.1Z255900.1.p
Ceric.1Z256000.1.p
Ceric.1Z256100.1.p
Ceric.1Z256200.1.p
Ceric.1Z256300.1.p
Ceric.1Z256400.1.p
Ceric.1Z256500.1.p
Ceric.1Z256600.1.p
Ceric.1Z256700.1.p
Ceric.1Z256800.1.p	GO:0008080
Ceric.1Z256900.1.p	GO:0005509,
Ceric.1Z257000.1.p	GO:0005509,
Ceric.1Z257100.1.p
Ceric.1Z257200.1.p
Ceric.1Z257300.1.p	GO:0005840,
Ceric.1Z257400.1.p	GO:0046872,
Ceric.1Z257500.1.p
Ceric.1Z257600.1.p
Ceric.1Z257700.1.p
Ceric.1Z257800.1.p	GO:0016021,
Ceric.1Z257900.1.p	GO:0004129, GO:0005507, GO:0016020, GO:0016021, GO:0022900,
Ceric.1Z258000.1.p	GO:0008137, GO:0055114,
Ceric.1Z258100.1.p
Ceric.1Z258200.1.p
Ceric.1Z258300.1.p	GO:0008137, GO:0055114,
Ceric.1Z258400.1.p
Ceric.1Z258500.1.p	GO:0015002, GO:0016020, GO:0019646, GO:0019646 GO:0016020,
Ceric.1Z258600.1.p
Ceric.1Z258700.1.p	GO:0008137, GO:0055114,
Ceric.1Z258800.1.p
Ceric.1Z258900.1.p
Ceric.1Z259000.1.p
Ceric.1Z259100.1.p
Ceric.1Z259200.1.p
Ceric.1Z259300.1.p	GO:0000786, GO:0003677,
Ceric.1Z259400.1.p	GO:0003824, GO:0050662
Ceric.1Z259500.1.p
Ceric.1Z259600.1.p
Ceric.1Z259700.1.p
Ceric.1Z259800.1.p
Ceric.1Z259900.1.p
Ceric.1Z260000.1.p	,
Ceric.1Z260100.1.p	,
Ceric.1Z260200.1.p
Ceric.1Z260300.1.p	, GO:0005515, GO:0016773, GO:0006303, GO:0005634, GO:0005524, GO:0004677, GO:0003677
Ceric.1Z260300.2.p
Ceric.1Z260400.1.p	GO:0005515, GO:0005515 GO:0005515 GO:0005515 GO:0005515 GO:0005515,
Ceric.1Z260500.1.p	GO:0003723, GO:0006396, GO:0008173,
Ceric.1Z260500.2.p	GO:0003723, GO:0006396, GO:0008173,
Ceric.1Z260600.1.p
Ceric.1Z260700.1.p	GO:0004672, GO:0004674, GO:0004713, GO:0005524, GO:0006468,
Ceric.1Z260700.2.p	GO:0004672, GO:0004674, GO:0005524, GO:0006468,
Ceric.1Z260800.1.p	GO:0016747, GO:0016747 GO:0016747 GO:0016747 GO:0016747 GO:0016747 GO:0016747,
Ceric.1Z260900.1.p
Ceric.1Z261000.1.p
Ceric.1Z261100.1.p
Ceric.1Z261200.1.p
Ceric.1Z261300.1.p
Ceric.1Z261400.1.p
Ceric.1Z261500.1.p	,
Ceric.1Z261600.1.p	GO:0046983,
Ceric.1Z261700.1.p
Ceric.1Z261800.1.p
Ceric.1Z261900.1.p	GO:0004129, GO:0005507, GO:0016020, GO:0016021, GO:0022900,
Ceric.1Z262000.1.p	GO:0016627,
Ceric.1Z262100.1.p	GO:0008137, GO:0055114,
Ceric.1Z262200.1.p	GO:0003677, GO:0003899, GO:0006351,
Ceric.1Z262300.1.p	GO:0005515, GO:0006468, GO:0005524, GO:0004672,
Ceric.1Z262400.1.p
Ceric.1Z262500.1.p
Ceric.1Z262600.1.p	GO:0003824, GO:0009055, GO:0016491, GO:0016614, GO:0046872, GO:0050660, GO:0051536, GO:0055114, GO:0016491 GO:0051536,
Ceric.1Z262700.1.p	GO:0003824, GO:0008152
Ceric.1Z262700.2.p	GO:0003824, GO:0008152,
Ceric.1Z262800.1.p
Ceric.1Z262900.1.p
Ceric.1Z262900.2.p
Ceric.1Z263000.1.p	GO:0006855, GO:0015238, GO:0015297, GO:0016020, GO:0055085, GO:0006855 GO:0055085,
Ceric.1Z263000.2.p	GO:0006855, GO:0015238, GO:0015297, GO:0016020, GO:0055085,
Ceric.1Z263000.3.p	GO:0006855, GO:0015238, GO:0015297, GO:0016020, GO:0055085,
Ceric.1Z263000.4.p	GO:0006855, GO:0015238, GO:0015297, GO:0016020, GO:0055085,
Ceric.1Z263100.1.p
Ceric.1Z263200.1.p
Ceric.1Z263300.1.p	, GO:0008236, GO:0006508
Ceric.1Z263300.2.p
Ceric.1Z263400.1.p
Ceric.1Z263500.1.p
Ceric.1Z263600.1.p
Ceric.1Z263700.1.p
Ceric.1Z263800.1.p
Ceric.1Z263900.1.p	GO:0005198, GO:0005737, GO:0006886, GO:0016192, GO:0030117, GO:0030126, GO:0005737 GO:0030126
Ceric.1Z263900.2.p	GO:0005198, GO:0005737, GO:0006886, GO:0016192, GO:0030117, GO:0030126,
Ceric.1Z264000.1.p	,
Ceric.1Z264100.1.p	GO:0005215, GO:0006810, GO:0016020,
Ceric.1Z264200.1.p
Ceric.1Z264300.1.p
Ceric.1Z264400.1.p
Ceric.1Z264500.1.p	,
Ceric.1Z264600.1.p
Ceric.1Z264700.1.p	GO:0004497, GO:0005506, GO:0016705, GO:0020037, GO:0055114,
Ceric.1Z264800.1.p	GO:0004553, GO:0005975, , GO:0008061
Ceric.1Z264900.1.p	GO:0004553, GO:0005975, , GO:0008061
Ceric.1Z265000.1.p	GO:0000786, GO:0003677,
Ceric.1Z265100.1.p	,
Ceric.1Z265100.2.p
Ceric.1Z265200.1.p
Ceric.1Z265300.1.p
Ceric.1Z265300.10.p
Ceric.1Z265300.2.p
Ceric.1Z265300.3.p
Ceric.1Z265300.4.p
Ceric.1Z265300.5.p
Ceric.1Z265300.6.p
Ceric.1Z265300.7.p
Ceric.1Z265300.8.p
Ceric.1Z265300.9.p
Ceric.1Z265400.1.p	GO:0003991, GO:0005737, GO:0006526, GO:0006561,
Ceric.1Z265500.1.p	GO:0003991, GO:0005737, GO:0006525, GO:0006526, GO:0008804,
Ceric.1Z265600.1.p	GO:0016787
Ceric.1Z265600.2.p	GO:0016787,
Ceric.1Z265600.3.p
Ceric.1Z265700.1.p
Ceric.1Z265800.1.p
Ceric.1Z265900.1.p	GO:0000166, GO:0004830, GO:0005524, GO:0005737, GO:0006436,
Ceric.1Z266000.1.p
Ceric.1Z266100.1.p
Ceric.1Z266200.1.p	GO:0003677, GO:0006355,
Ceric.1Z266300.1.p
Ceric.1Z266400.1.p	GO:0004672, GO:0004674, GO:0004713, GO:0005524, GO:0006468,
Ceric.1Z266400.2.p	GO:0004672, GO:0004674, GO:0004713, GO:0005524, GO:0006468,
Ceric.1Z266400.3.p	GO:0004672, GO:0004713, GO:0005524, GO:0006468,
Ceric.1Z266400.4.p	GO:0004672, GO:0004713, GO:0005524, GO:0006468,
Ceric.1Z266400.5.p	GO:0004672, GO:0004713, GO:0005524, GO:0006468,
Ceric.1Z266400.6.p	GO:0004672, GO:0004713, GO:0005524, GO:0006468,
Ceric.1Z266400.7.p
Ceric.1Z266500.1.p	GO:0000786, GO:0003677,
Ceric.1Z266600.1.p
Ceric.1Z266700.1.p
Ceric.1Z266800.1.p	GO:0003676,
Ceric.1Z266900.1.p	, GO:0055114, GO:0020037, GO:0016705, GO:0005506 GO:0055114, GO:0005506
Ceric.1Z267000.1.p
Ceric.1Z267100.1.p
Ceric.1Z267100.2.p
Ceric.1Z267100.3.p
Ceric.1Z267200.1.p	GO:0004190, GO:0006508,
Ceric.1Z267300.1.p
Ceric.1Z267400.1.p
Ceric.1Z267500.1.p	,
Ceric.1Z267600.1.p	GO:0004672, GO:0004713, GO:0005524, GO:0006468, , GO:0005515
Ceric.1Z267700.1.p
Ceric.1Z267800.1.p
Ceric.1Z267900.1.p
Ceric.1Z268000.1.p
Ceric.1Z268100.1.p	, GO:0008033 GO:0008033, GO:0008033
Ceric.1Z268100.2.p
Ceric.1Z268100.3.p
Ceric.1Z268200.1.p	GO:0008270,
Ceric.1Z268300.1.p	GO:0003676,
Ceric.1Z268400.1.p	GO:0004601, GO:0006979, GO:0020037, GO:0055114, GO:0004601 GO:0055114,
Ceric.1Z268500.1.p	, GO:0008270, GO:0003677 GO:0003677 GO:0008270, GO:0003677
Ceric.1Z268600.1.p	GO:0000287, GO:0010333, GO:0016829,
Ceric.1Z268700.1.p
Ceric.1Z268800.1.p	, GO:0007018, GO:0003777, GO:0016887, GO:0005858, GO:0001539
Ceric.1Z268900.1.p
Ceric.1Z269000.1.p	GO:0005215, GO:0006810, GO:0016020,
Ceric.1Z269100.1.p
Ceric.1Z269200.1.p
Ceric.1Z269300.1.p
Ceric.1Z269400.1.p
Ceric.1Z269500.1.p
Ceric.1Z269600.1.p
Ceric.1Z269700.1.p
Ceric.1Z269800.1.p
Ceric.1Z269900.1.p	GO:0016747,
Ceric.1Z269900.2.p	GO:0016747,
Ceric.1Z270000.1.p	GO:0005622, GO:0008270
Ceric.1Z270100.1.p	GO:0005515,
Ceric.1Z270200.1.p
Ceric.1Z270200.2.p
Ceric.1Z270300.1.p
Ceric.1Z270400.1.p	GO:0000145, GO:0006893, GO:0000145 GO:0006893
Ceric.1Z270500.1.p
Ceric.1Z270600.1.p	, GO:0004519, GO:0003676
Ceric.1Z270700.1.p	GO:0003677,
Ceric.1Z270800.1.p
Ceric.1Z270900.1.p	GO:0005515,
Ceric.1Z270900.2.p	GO:0005515,
Ceric.1Z270900.3.p	GO:0005515,
Ceric.1Z271000.1.p
Ceric.1Z271100.1.p	GO:0005515, GO:0005515 ,
Ceric.1Z271100.2.p	GO:0005515,
Ceric.1Z271100.3.p	GO:0005515,
Ceric.1Z271200.1.p	, GO:0005515
Ceric.1Z271300.1.p	, GO:0005515
Ceric.1Z271400.1.p	, GO:0055114, GO:0016491, GO:0071949
Ceric.1Z271500.1.p
Ceric.1Z271600.1.p
Ceric.1Z271700.1.p
Ceric.1Z271700.2.p	GO:0005576, GO:0006869, GO:0008289, GO:0042157,
Ceric.1Z271800.1.p
Ceric.1Z271900.1.p	GO:0016020
Ceric.1Z272000.1.p	GO:0005216, GO:0005249, GO:0006811, GO:0006813, GO:0016020, GO:0055085,
Ceric.1Z272000.2.p
Ceric.1Z272100.1.p	GO:0005199,
Ceric.1Z272200.1.p	GO:0003777, GO:0007018,
Ceric.1Z272300.1.p
Ceric.1Z272400.1.p	GO:0003700, GO:0006355,
Ceric.1Z272500.1.p	GO:0009733,
Ceric.1Z272600.1.p	GO:0009733,
Ceric.1Z272700.1.p	GO:0016021,
Ceric.1Z272700.2.p	GO:0016021,
Ceric.1Z272700.3.p	GO:0016021,
Ceric.1Z272800.1.p
Ceric.1Z272900.1.p	GO:0004252, GO:0006508,
Ceric.1Z273000.1.p
Ceric.1Z273100.1.p	GO:0003677, GO:0003899, GO:0006351,
Ceric.1Z273200.1.p	GO:0005515, GO:0008270,
Ceric.1Z273300.1.p	,
Ceric.1Z273400.1.p	GO:0015002, GO:0016020, GO:0019646, GO:0019646 GO:0016020,
Ceric.1Z273500.1.p	GO:0008137, GO:0055114,
Ceric.1Z273600.1.p	GO:0000166, GO:0003676, GO:0003677, GO:0003887, GO:0005739, GO:0006260, GO:0008408,
Ceric.1Z273700.1.p	GO:0003677, GO:0003899, GO:0006351,
Ceric.1Z273800.1.p
Ceric.1Z273900.1.p
Ceric.1Z274000.1.p	GO:0004672, GO:0005524, GO:0006468, GO:0004672 GO:0006468,
Ceric.1Z274100.1.p
Ceric.1Z274200.1.p
Ceric.1Z274300.1.p	GO:0004672, GO:0004713, GO:0005524, GO:0006468, GO:0005515,
Ceric.1Z274300.2.p	GO:0004672, GO:0004713, GO:0005524, GO:0006468,
Ceric.1Z274400.1.p	, GO:0008152, GO:0003824
Ceric.1Z274500.1.p	GO:0005524, GO:0016887,
Ceric.1Z274600.1.p	GO:0008152, GO:0016787,
Ceric.1Z274600.2.p	GO:0008152, GO:0016787,
Ceric.1Z274600.3.p
Ceric.1Z274600.4.p
Ceric.1Z274700.1.p	GO:0004190, GO:0006508,
Ceric.1Z274800.1.p
Ceric.1Z274900.1.p
Ceric.1Z275000.1.p
Ceric.1Z275100.1.p	GO:0004672, GO:0004713, GO:0005524, GO:0006468,
Ceric.1Z275100.2.p	GO:0004672, GO:0004713, GO:0005524, GO:0006468,
Ceric.1Z275100.3.p	GO:0004672, GO:0004713, GO:0005524, GO:0006468,
Ceric.1Z275200.1.p
Ceric.1Z275200.2.p
Ceric.1Z275200.3.p
Ceric.1Z275200.4.p
Ceric.1Z275300.1.p	, GO:0006397
Ceric.1Z275400.1.p	GO:0008137, GO:0055114,
Ceric.1Z275500.1.p	GO:0000166, GO:0003676, GO:0003677, GO:0003887, GO:0005739, GO:0006260, GO:0008408,
Ceric.1Z275600.1.p	GO:0003677, GO:0003899, GO:0006351,
Ceric.1Z275700.1.p
Ceric.1Z275800.1.p
Ceric.1Z275900.1.p	GO:0006886, GO:0016192,
Ceric.1Z276000.1.p	GO:0006886, GO:0016192,
Ceric.1Z276100.1.p	GO:0005198, GO:0006886, GO:0016192, GO:0030130, GO:0030132,
Ceric.1Z276200.1.p	GO:0003677, GO:0008270, GO:0003677 GO:0003677 GO:0008270
Ceric.1Z276200.2.p	GO:0003677,
Ceric.1Z276200.3.p	GO:0003677,
Ceric.1Z276200.4.p	GO:0003677,
Ceric.1Z276200.5.p	GO:0003677,
Ceric.1Z276300.1.p
Ceric.1Z276400.1.p	GO:0005515,
Ceric.1Z276400.2.p	GO:0005515,
Ceric.1Z276400.3.p	GO:0005515,
Ceric.1Z276400.4.p	GO:0005515,
Ceric.1Z276500.1.p
Ceric.1Z276600.1.p	GO:0004484, GO:0008138, GO:0006470, GO:0006397, GO:0006370 GO:0008138, GO:0006370
Ceric.1Z276700.1.p
Ceric.1Z276800.1.p	GO:0016627,
Ceric.1Z276900.1.p	GO:0009055, GO:0016020, GO:0016491, GO:0022904, GO:0009055 GO:0022904,
Ceric.1Z277000.1.p	,
Ceric.1Z277100.1.p
Ceric.1Z277200.1.p
Ceric.1Z277300.1.p	GO:0003677, GO:0005524, GO:0016787, GO:0016891, GO:0005515, GO:0006396, GO:0004525, GO:0003723,
Ceric.1Z277400.1.p
Ceric.1Z277500.1.p	, GO:0016779 GO:0016779 GO:0016779, GO:0016779
Ceric.1Z277600.1.p
Ceric.1Z277700.1.p
Ceric.1Z277800.1.p	GO:0006855, GO:0015238, GO:0015297, GO:0016020, GO:0055085, GO:0006855 GO:0055085,
Ceric.1Z277900.1.p	GO:0005506, GO:0016705, GO:0020037, GO:0055114,
Ceric.1Z278000.1.p	GO:0003824, GO:0004556, GO:0005509, GO:0005975, GO:0043169
Ceric.1Z278100.1.p
Ceric.1Z278200.1.p	GO:0003824, ,
Ceric.1Z278300.1.p	GO:0000145, GO:0006887, GO:0000145 GO:0006887
Ceric.1Z278400.1.p	GO:0008270
Ceric.1Z278500.1.p	GO:0008270
Ceric.1Z278600.1.p	GO:0004857,
Ceric.1Z278600.2.p	GO:0004857,
Ceric.1Z278600.3.p	GO:0004857,
Ceric.1Z278700.1.p
Ceric.1Z278800.1.p	,
Ceric.1Z278900.1.p
Ceric.1Z279000.1.p	GO:0005515, GO:0008270,
Ceric.1Z279000.2.p	GO:0005515, GO:0008270,
Ceric.1Z279100.1.p	GO:0005737, GO:0016788, GO:0019478
Ceric.1Z279200.1.p
Ceric.1Z279300.1.p
Ceric.1Z279400.1.p	GO:0005524,
Ceric.1Z279500.1.p
Ceric.1Z279500.2.p
Ceric.1Z279600.1.p
Ceric.1Z279700.1.p
Ceric.1Z279800.1.p
Ceric.1Z279800.2.p
Ceric.1Z279900.1.p
Ceric.1Z280000.1.p
Ceric.1Z280100.1.p
Ceric.1Z280200.1.p	GO:0008137, GO:0042773, GO:0055114, ,
Ceric.1Z280300.1.p	GO:0015078, GO:0015986, GO:0015078 GO:0015986,
Ceric.1Z280400.1.p	GO:0005515, , GO:0055085, GO:0016020, GO:0006811, GO:0005216,
Ceric.1Z280500.1.p
Ceric.1Z280500.2.p
Ceric.1Z280600.1.p
Ceric.1Z280700.1.p
Ceric.1Z280800.1.p
Ceric.1Z280900.1.p
Ceric.1Z281000.1.p	GO:0000786, GO:0003677,
Ceric.1Z281100.1.p	GO:0000226, GO:0000922, GO:0005815,
Ceric.1Z281100.10.p	GO:0000226, GO:0000922, GO:0005815,
Ceric.1Z281100.2.p	GO:0000226, GO:0000922, GO:0005815,
Ceric.1Z281100.3.p	GO:0000226, GO:0000922, GO:0005815,
Ceric.1Z281100.4.p	GO:0000226, GO:0000922, GO:0005815,
Ceric.1Z281100.5.p	GO:0000226, GO:0000922, GO:0005815,
Ceric.1Z281100.6.p	GO:0000226, GO:0000922, GO:0005815,
Ceric.1Z281100.7.p	GO:0000226, GO:0000922, GO:0005815,
Ceric.1Z281100.8.p	GO:0000226, GO:0000922, GO:0005815,
Ceric.1Z281100.9.p	GO:0000226, GO:0000922, GO:0005815,
Ceric.1Z281200.1.p
Ceric.1Z281300.1.p
Ceric.1Z281400.1.p
Ceric.1Z281500.1.p
Ceric.1Z281600.1.p	GO:0008033, GO:0017150, GO:0050660, GO:0055114, GO:0008033 GO:0055114
Ceric.1Z281700.1.p
Ceric.1Z281800.1.p
Ceric.1Z281900.1.p	GO:0005515, GO:0008270, ,
Ceric.1Z281900.2.p	GO:0005515, GO:0008270,
Ceric.1Z281900.3.p	GO:0005515, GO:0008270,
Ceric.1Z281900.4.p	GO:0005515, GO:0008270,
Ceric.1Z282000.1.p	GO:0000413, GO:0003755, GO:0006457,
Ceric.1Z282100.1.p	GO:0005525
Ceric.1Z282100.2.p
Ceric.1Z282200.1.p	GO:0004357, GO:0042398,
Ceric.1Z282200.2.p	GO:0004357, GO:0042398,
Ceric.1Z282300.1.p
Ceric.1Z282300.2.p
Ceric.1Z282400.1.p	GO:0004672, GO:0005509, GO:0005524, GO:0006468,
Ceric.1Z282500.1.p
Ceric.1Z282500.2.p
Ceric.1Z282600.1.p
Ceric.1Z282700.1.p
Ceric.1Z282800.1.p
Ceric.1Z282900.1.p
Ceric.1Z283000.1.p
Ceric.1Z283100.1.p	,
Ceric.1Z283200.1.p
Ceric.1Z283300.1.p
Ceric.1Z283400.1.p
Ceric.1Z283500.1.p	GO:0005515, GO:0005634, GO:0008270, GO:0016568,
Ceric.1Z283600.1.p
Ceric.1Z283700.1.p
Ceric.1Z283800.1.p	GO:0045454,
Ceric.1Z283900.1.p
Ceric.1Z284000.1.p	, GO:0003676 GO:0003676, GO:0003676
Ceric.1Z284100.1.p	,
Ceric.1Z284200.1.p
Ceric.1Z284300.1.p	GO:0003677, GO:0003899, GO:0006351,
Ceric.1Z284400.1.p
Ceric.1Z284500.1.p	GO:0008137, GO:0055114,
Ceric.1Z284600.1.p	GO:0005515,
Ceric.1Z284700.1.p	GO:0004190, GO:0006508, GO:0004190 GO:0006508
Ceric.1Z284800.1.p
Ceric.1Z284900.1.p	GO:0003824, GO:0030976,
Ceric.1Z285000.1.p
Ceric.1Z285100.1.p
Ceric.1Z285200.1.p	GO:0008270, GO:0008270 GO:0008270 GO:0008270,
Ceric.1Z285300.1.p	GO:0004594, GO:0005524, GO:0015937,
Ceric.1Z285400.1.p	GO:0004672, GO:0005524, GO:0006468,
Ceric.1Z285500.1.p
Ceric.1Z285600.1.p
Ceric.1Z285700.1.p
Ceric.1Z285800.1.p
Ceric.1Z285900.1.p
Ceric.1Z286000.1.p
Ceric.1Z286100.1.p
Ceric.1Z286200.1.p	GO:0015002, GO:0016020, GO:0019646, GO:0019646 GO:0016020,
Ceric.1Z286300.1.p
Ceric.1Z286400.1.p	GO:0004601, GO:0006979, GO:0020037, GO:0055114,
Ceric.1Z286500.1.p	, GO:0016192, GO:0006886, GO:0008168, GO:0008152
Ceric.1Z286600.1.p	GO:0000786, GO:0003677,
Ceric.1Z286700.1.p
Ceric.1Z286800.1.p	GO:0008137, GO:0055114,
Ceric.1Z286900.1.p	GO:0003735, GO:0005622, GO:0005840, GO:0006412,
Ceric.1Z287000.1.p	GO:0004129, GO:0005506, GO:0009055, GO:0009060, GO:0016021, GO:0020037, GO:0055114,
Ceric.1Z287100.1.p	GO:0008137, GO:0055114, GO:0008137 GO:0055114,
Ceric.1Z287200.1.p	GO:0016021,
Ceric.1Z287300.1.p	GO:0016020, GO:0016020 GO:0016020 GO:0016020 GO:0016020 GO:0016020,
Ceric.1Z287300.2.p	GO:0016020,
Ceric.1Z287400.1.p
Ceric.1Z287500.1.p
Ceric.1Z287600.1.p	GO:0003676,
Ceric.1Z287700.1.p
Ceric.1Z287800.1.p	GO:0008137, GO:0055114, GO:0008137 GO:0055114,
Ceric.1Z287900.1.p	,
Ceric.1Z287900.2.p
Ceric.1Z288000.1.p
Ceric.1Z288100.1.p	GO:0045735,
Ceric.1Z288200.1.p
Ceric.1Z288300.1.p	GO:0045735,
Ceric.1Z288300.2.p	GO:0045735,
Ceric.1Z288300.3.p	GO:0045735,
Ceric.1Z288400.1.p
Ceric.1Z288500.1.p	, GO:0045040, GO:0005742 GO:0045040, GO:0005742
Ceric.1Z288600.1.p	GO:0004672, GO:0004713, GO:0005524, GO:0006468,
Ceric.1Z288700.1.p
Ceric.1Z288800.1.p	GO:0004185, GO:0006508,
Ceric.1Z288800.2.p	GO:0004185, GO:0006508,
Ceric.1Z288900.1.p	, GO:0016787
Ceric.1Z289000.1.p
Ceric.1Z289100.1.p
Ceric.1Z289200.1.p
Ceric.1Z289300.1.p
Ceric.1Z289400.1.p
Ceric.1Z289500.1.p	GO:0003676,
Ceric.1Z289600.1.p	, GO:0016757
Ceric.1Z289600.2.p
Ceric.1Z289600.3.p
Ceric.1Z289600.4.p
Ceric.1Z289700.1.p	GO:0045454,
Ceric.1Z289800.1.p	GO:0045454,
Ceric.1Z289900.1.p
Ceric.1Z290000.1.p	GO:0003723, GO:0003735, GO:0005622, GO:0005730, GO:0005840, GO:0006412,
Ceric.1Z290100.1.p
Ceric.1Z290200.1.p	GO:0016811
Ceric.1Z290300.1.p	GO:0005634, GO:0006355, GO:0016568, GO:0005634 GO:0016568, GO:0005975, GO:0004650
Ceric.1Z290400.1.p
Ceric.1Z290500.1.p
Ceric.1Z290600.1.p
Ceric.1Z290700.1.p
Ceric.1Z290800.1.p	GO:0008137, GO:0055114,
Ceric.1Z290900.1.p	,
Ceric.1Z291000.1.p	GO:0016021,
Ceric.1Z291100.1.p
Ceric.1Z291200.1.p	GO:0004553, GO:0005975, GO:0004553 GO:0005975
Ceric.1Z291300.1.p
Ceric.1Z291400.1.p	GO:0004553, GO:0005618, GO:0005975, GO:0006073, GO:0010411, GO:0016762, GO:0042546, GO:0048046,
Ceric.1Z291500.1.p
Ceric.1Z291600.1.p	GO:0003935, GO:0009231, GO:0008686
Ceric.1Z291700.1.p
Ceric.1Z291800.1.p	GO:0046872,
Ceric.1Z291800.2.p	GO:0046872,
Ceric.1Z291800.3.p	GO:0046872,
Ceric.1Z291800.4.p	GO:0046872,
Ceric.1Z291900.1.p	GO:0003677, GO:0003697, GO:0005524, GO:0006259, GO:0006281, GO:0008094, GO:0009432,
Ceric.1Z292000.1.p
Ceric.1Z292100.1.p
Ceric.1Z292200.1.p	GO:0005506, GO:0016705, GO:0020037, GO:0055114,
Ceric.1Z292200.2.p	GO:0005506, GO:0016705, GO:0020037, GO:0055114,
Ceric.1Z292200.3.p	GO:0005506, GO:0016705, GO:0020037, GO:0055114,
Ceric.1Z292300.1.p	GO:0007034,
Ceric.1Z292300.2.p	GO:0007034,
Ceric.1Z292400.1.p	, GO:0055085, GO:0016021, GO:0015299, GO:0006812 GO:0055085, GO:0006812
Ceric.1Z292500.1.p	GO:0000145, GO:0006887, GO:0000145 GO:0006887
Ceric.1Z292600.1.p
Ceric.1Z292700.1.p	GO:0000786, GO:0003677,
Ceric.1Z292800.1.p	,
Ceric.1Z292800.2.p
Ceric.1Z292900.1.p
Ceric.1Z293000.1.p
Ceric.1Z293100.1.p	, GO:0008017, GO:0007018, GO:0005524, GO:0003777, GO:0005871
Ceric.1Z293200.1.p
Ceric.1Z293300.1.p	GO:0005515,
Ceric.1Z293400.1.p
Ceric.1Z293500.1.p
Ceric.1Z293600.1.p	GO:0016021,
Ceric.1Z293700.1.p	GO:0008137, GO:0055114, GO:0008137 GO:0055114,
Ceric.1Z293800.1.p
Ceric.1Z293900.1.p	GO:0000105, GO:0005737, GO:0016763
Ceric.1Z293900.2.p	GO:0000105, GO:0005737, GO:0016763,
Ceric.1Z293900.3.p	GO:0000105, GO:0005737, GO:0016763,
Ceric.1Z293900.4.p	GO:0000105, GO:0005737, GO:0016763,
Ceric.1Z294000.1.p	GO:0003857, GO:0006631, GO:0016491, GO:0055114,
Ceric.1Z294000.2.p	GO:0003857, GO:0006631, GO:0016491, GO:0055114,
Ceric.1Z294100.1.p	, GO:0055114, GO:0016491, GO:0006631, GO:0003857
Ceric.1Z294200.1.p	GO:0015002, GO:0016020, GO:0019646, GO:0019646 GO:0016020,
Ceric.1Z294300.1.p
Ceric.1Z294400.1.p	GO:0005515,
Ceric.1Z294500.1.p	GO:0004190, GO:0006508,
Ceric.1Z294500.2.p	GO:0004190, GO:0006508,
Ceric.1Z294600.1.p
Ceric.1Z294700.1.p
Ceric.1Z294800.1.p	GO:0005515, , GO:0016773
Ceric.1Z294800.2.p	GO:0005515,
Ceric.1Z294900.1.p
Ceric.1Z295000.1.p
Ceric.1Z295100.1.p
Ceric.1Z295200.1.p
Ceric.1Z295300.1.p
Ceric.1Z295400.1.p
Ceric.1Z295500.1.p
Ceric.1Z295600.1.p
Ceric.1Z295700.1.p
Ceric.1Z295800.1.p	GO:0004129, GO:0005506, GO:0009055, GO:0009060, GO:0016021, GO:0020037, GO:0055114,
Ceric.1Z295900.1.p	GO:0008137, GO:0055114, GO:0008137 GO:0055114,
Ceric.1Z296000.1.p	,
Ceric.1Z296100.1.p
Ceric.1Z296200.1.p	GO:0005524, GO:0006810, GO:0016020, GO:0016021, GO:0042626,
Ceric.1Z296300.1.p	GO:0016021, GO:0055085, GO:0016021 GO:0055085, , GO:0022857
Ceric.1Z296300.2.p	GO:0016021, GO:0055085,
Ceric.1Z296300.3.p	GO:0016021, GO:0055085,
Ceric.1Z296300.4.p	GO:0016021, GO:0055085,
Ceric.1Z296300.5.p	GO:0016021, GO:0055085,
Ceric.1Z296400.1.p
Ceric.1Z296500.1.p	GO:0015002, GO:0016020, GO:0019646, GO:0019646 GO:0016020,
Ceric.1Z296600.1.p
Ceric.1Z296700.1.p
Ceric.1Z296800.1.p	,
Ceric.1Z296900.1.p	, GO:0005515
Ceric.1Z297000.1.p
Ceric.1Z297100.1.p	GO:0005524, GO:0015986, GO:0015991, GO:0015992, GO:0016820, GO:0033178, GO:0045261, GO:0046034, GO:0046933, GO:0046961, GO:0015986 GO:0046034,
Ceric.1Z297200.1.p	GO:0004298, GO:0005839, GO:0051603,
Ceric.1Z297300.1.p
Ceric.1Z297400.1.p	GO:0005215, GO:0006810, GO:0016021, GO:0016887, GO:0005524, GO:0005215 GO:0016887
Ceric.1Z297500.1.p	GO:0009055, GO:0016020, GO:0016491, GO:0022904, GO:0009055 GO:0022904,
Ceric.1Z297600.1.p	,
Ceric.1Z297700.1.p
Ceric.1Z297800.1.p	GO:0006281, GO:0006355, GO:0031011,
Ceric.1Z297900.1.p	GO:0004788, GO:0006772, GO:0009229, GO:0030975, GO:0005524, GO:0004788 GO:0030975
Ceric.1Z298000.1.p	GO:0004672, GO:0004713, GO:0005524, GO:0006468, GO:0005515
Ceric.1Z298100.1.p	GO:0005643, GO:0006810,
Ceric.1Z298200.1.p
Ceric.1Z298200.2.p
Ceric.1Z298300.1.p	, GO:0005515
Ceric.1Z298400.1.p	GO:0000786, GO:0003677,
Ceric.1Z298500.1.p	GO:0003735, GO:0005622, GO:0005840, GO:0006412,
Ceric.1Z298600.1.p
Ceric.1Z298700.1.p	, GO:0016020
Ceric.1Z298700.2.p
Ceric.1Z298800.1.p	,
Ceric.1Z298900.1.p	, GO:0006383, GO:0005666, GO:0003899, GO:0003677 GO:0006383, GO:0003677
Ceric.1Z299000.1.p	GO:0005515,
Ceric.1Z299100.1.p	GO:0001104, GO:0006357, GO:0016592
Ceric.1Z299100.2.p
Ceric.1Z299100.3.p
Ceric.1Z299200.1.p	GO:0005515, GO:0005515 GO:0005515,
Ceric.1Z299300.1.p
Ceric.1Z299400.1.p
Ceric.1Z299500.1.p	GO:0006457
Ceric.1Z299500.2.p	GO:0006457,
Ceric.1Z299600.1.p
Ceric.1Z299700.1.p	GO:0000786, GO:0003677,
Ceric.1Z299800.1.p	GO:0000062, GO:0005515, GO:0000062 GO:0000062 GO:0000062,
Ceric.1Z299800.2.p	GO:0000062, GO:0005515,
Ceric.1Z299900.1.p	GO:0005515, GO:0006468, GO:0005524, GO:0004672,
Ceric.1Z300000.1.p	GO:0005515, GO:0006468, GO:0005524, GO:0004672,
Ceric.1Z300100.1.p
Ceric.1Z300200.1.p	GO:0005524, GO:0005524 GO:0005524, GO:0016787, GO:0003677,
Ceric.1Z300200.2.p	GO:0005524,
Ceric.1Z300200.3.p
Ceric.1Z300200.4.p
Ceric.1Z300200.5.p
Ceric.1Z300200.6.p
Ceric.1Z300300.1.p
Ceric.1Z300300.2.p
Ceric.1Z300300.3.p
Ceric.1Z300400.1.p
Ceric.1Z300500.1.p
Ceric.1Z300600.1.p
Ceric.1Z300700.1.p
Ceric.1Z300800.1.p	GO:0003824, GO:0008152, GO:0009234, GO:0016829, GO:0030976,
Ceric.1Z300900.1.p	, GO:0030976, GO:0003824
Ceric.1Z301000.1.p	, GO:0005515
Ceric.1Z301100.1.p	GO:0005524, GO:0016887,
Ceric.1Z301100.2.p	GO:0005524, GO:0016887,
Ceric.1Z301100.3.p	GO:0005524, GO:0016887,
Ceric.1Z301100.4.p	GO:0005524, GO:0016887,
Ceric.1Z301200.1.p	GO:0005515,
Ceric.1Z301300.1.p
Ceric.1Z301300.2.p
Ceric.1Z301300.3.p
Ceric.1Z301400.1.p	,
Ceric.1Z301500.1.p	GO:0008137, GO:0055114,
Ceric.1Z301600.1.p	,
Ceric.1Z301700.1.p	GO:0004672, GO:0005524, GO:0006468,
Ceric.1Z301700.2.p	GO:0004672, GO:0005524, GO:0006468,
Ceric.1Z301800.1.p	GO:0005515, GO:0003677
Ceric.1Z301900.1.p	GO:0003824,
Ceric.1Z302000.1.p
Ceric.1Z302100.1.p
Ceric.1Z302200.1.p	GO:0008137, GO:0055114,
Ceric.1Z302300.1.p	, GO:0006468, GO:0005524, GO:0004672
Ceric.1Z302400.1.p	,
Ceric.1Z302500.1.p
Ceric.1Z302600.1.p	, GO:0006355
Ceric.1Z302700.1.p	GO:0000786, GO:0003677,
Ceric.1Z302800.1.p	GO:0006886, GO:0008536,
Ceric.1Z302800.2.p	GO:0006886, GO:0008536,
Ceric.1Z302800.3.p	GO:0006886, GO:0008536,
Ceric.1Z302900.1.p	GO:0016021, GO:0022857, GO:0055085,
Ceric.1Z303000.1.p
Ceric.1Z303100.1.p	GO:0005524, GO:0015986, GO:0015991, GO:0015992, GO:0016820, GO:0033178, GO:0045261, GO:0046034, GO:0046933, GO:0046961, GO:0015986 GO:0046034,
Ceric.1Z303200.1.p
Ceric.1Z303300.1.p
Ceric.1Z303400.1.p	,
Ceric.1Z303500.1.p	, GO:0005096, GO:0005737, GO:0005515
Ceric.1Z303500.2.p
Ceric.1Z303600.1.p	GO:0005975, GO:0008184,
Ceric.1Z303700.1.p	, GO:0005515, GO:0006468, GO:0005524, GO:0004672
Ceric.1Z303700.2.p
Ceric.1Z303800.1.p
Ceric.1Z303900.1.p
Ceric.1Z304000.1.p
Ceric.1Z304100.1.p
Ceric.1Z304200.1.p
Ceric.1Z304300.1.p	GO:0005737, GO:0006535, GO:0009001,
Ceric.1Z304400.1.p
Ceric.1Z304500.1.p	GO:0003677, GO:0008270,
Ceric.1Z304500.2.p	GO:0003677, GO:0008270,
Ceric.1Z304500.3.p	GO:0008270,
Ceric.1Z304600.1.p
Ceric.1Z304700.1.p
Ceric.1Z304800.1.p	, GO:0046872, GO:0030001
Ceric.1Z304800.2.p
Ceric.1Z304800.3.p
Ceric.1Z304800.4.p
Ceric.1Z304800.5.p
Ceric.1Z304900.1.p
Ceric.1Z305000.1.p
Ceric.1Z305100.1.p	, GO:0030983, GO:0006298, GO:0005524
Ceric.1Z305200.1.p	GO:0008137, GO:0055114,
Ceric.1Z305300.1.p	, GO:0043139, GO:0003697
Ceric.1Z305400.1.p
Ceric.1Z305500.1.p
Ceric.1Z305600.1.p
Ceric.1Z305600.2.p
Ceric.1Z305600.3.p
Ceric.1Z305700.1.p
Ceric.1Z305800.1.p
Ceric.1Z305900.1.p
Ceric.1Z306000.1.p	GO:0017009
Ceric.1Z306000.2.p	GO:0017009,
Ceric.1Z306100.1.p
Ceric.1Z306200.1.p	GO:0005515,
Ceric.1Z306300.1.p	GO:0016788,
Ceric.1Z306400.1.p
Ceric.1Z306500.1.p
Ceric.1Z306600.1.p
Ceric.1Z306600.2.p
Ceric.1Z306600.3.p
Ceric.1Z306700.1.p
Ceric.1Z306800.1.p	GO:0004190, GO:0006508,
Ceric.1Z306900.1.p
Ceric.1Z306900.2.p
Ceric.1Z306900.3.p
Ceric.1Z307000.1.p	,
Ceric.1Z307100.1.p
Ceric.1Z307200.1.p
Ceric.1Z307300.1.p	GO:0008137, GO:0055114,
Ceric.1Z307400.1.p
Ceric.1Z307500.1.p	,
Ceric.1Z307600.1.p	GO:0004601, GO:0006979, GO:0020037, GO:0055114, GO:0004601 GO:0055114, GO:0006355, GO:0003677
Ceric.1Z307700.1.p
Ceric.1Z307800.1.p
Ceric.1Z307800.2.p
Ceric.1Z307800.3.p
Ceric.1Z307900.1.p
Ceric.1Z308000.1.p	GO:0003676, GO:0003723, GO:0006396
Ceric.1Z308000.2.p	GO:0003676, GO:0003723, GO:0006396,
Ceric.1Z308100.1.p	GO:0003678, GO:0003697, GO:0005524, GO:0006260, GO:0043139,
Ceric.1Z308100.2.p	GO:0003678, GO:0003697, GO:0005524, GO:0006260, GO:0043139,
Ceric.1Z308100.3.p	GO:0003678, GO:0003697, GO:0005524, GO:0006260, GO:0043139,
Ceric.1Z308100.4.p	GO:0003678, GO:0003697, GO:0005524, GO:0006260, GO:0043139,
Ceric.1Z308200.1.p	GO:0003735, GO:0005622, GO:0005840, GO:0006412, GO:0003735 GO:0006412
Ceric.1Z308300.1.p
Ceric.1Z308400.1.p	GO:0008137, GO:0055114, GO:0008137 GO:0055114,
Ceric.1Z308500.1.p
Ceric.1Z308600.1.p
Ceric.1Z308700.1.p
Ceric.1Z308800.1.p	GO:0003677, GO:0003899, GO:0006351,
Ceric.1Z308900.1.p	GO:0000166, GO:0003677, GO:0003887, GO:0005739, GO:0006260, GO:0008408,
Ceric.1Z309000.1.p	, GO:0003676
Ceric.1Z309100.1.p	, GO:0003676
Ceric.1Z309200.1.p	GO:0003676, GO:0003676 GO:0003676 GO:0003676,
Ceric.1Z309300.1.p
Ceric.1Z309400.1.p	GO:0003682, GO:0005515, GO:0008270, GO:0005515 GO:0005515,
Ceric.1Z309500.1.p
Ceric.1Z309600.1.p
Ceric.1Z309700.1.p	GO:0004672, GO:0004713, GO:0005524, GO:0006468,
Ceric.1Z309800.1.p	,
Ceric.1Z309900.1.p
Ceric.1Z309900.2.p
Ceric.1Z309900.3.p
Ceric.1Z309900.4.p
Ceric.1Z309900.5.p
Ceric.1Z309900.6.p
Ceric.1Z310000.1.p
Ceric.1Z310100.1.p
Ceric.1Z310200.1.p	GO:0006486, GO:0008378, GO:0016020, GO:0016757, GO:0006486 GO:0016020
Ceric.1Z310200.2.p	GO:0006486, GO:0008378, GO:0016020,
Ceric.1Z310300.1.p
Ceric.1Z310400.1.p	GO:0005509, GO:0005524,
Ceric.1Z310500.1.p	GO:0016798,
Ceric.1Z310600.1.p
Ceric.1Z310700.1.p	GO:0005525, GO:0005622, GO:0007165, GO:0007264, GO:0015031, GO:0016020,
Ceric.1Z310800.1.p
Ceric.1Z310800.2.p
Ceric.1Z310900.1.p	GO:0005507, GO:0016491, GO:0055114, GO:0005507 GO:0055114,
Ceric.1Z311000.1.p	GO:0003677, GO:0004003, GO:0005524, GO:0016787,
Ceric.1Z311100.1.p	,
Ceric.1Z311200.1.p
Ceric.1Z311300.1.p	GO:0005506, GO:0016705, GO:0020037, GO:0055114, GO:0005506 GO:0055114,
Ceric.1Z311300.2.p	GO:0005506, GO:0016705, GO:0020037, GO:0055114,
Ceric.1Z311400.1.p	GO:0005515, ,
Ceric.1Z311500.1.p
Ceric.1Z311600.1.p
Ceric.1Z311700.1.p	GO:0009055, GO:0016020, GO:0016491, GO:0022904, GO:0009055 GO:0022904,
Ceric.1Z311800.1.p	,
Ceric.1Z311900.1.p
Ceric.1Z312000.1.p	GO:0008137, GO:0055114,
Ceric.1Z312100.1.p
Ceric.1Z312200.1.p
Ceric.1Z312300.1.p	,
Ceric.1Z312400.1.p	GO:0004097, GO:0008152, GO:0016491, GO:0055114,
Ceric.1Z312500.1.p
Ceric.1Z312600.1.p	GO:0008137, GO:0055114, GO:0008137 GO:0055114,
Ceric.1Z312700.1.p
Ceric.1Z312800.1.p
Ceric.1Z312900.1.p	GO:0005524, GO:0016881, GO:0019781, GO:0045116, GO:0008641
Ceric.1Z313000.1.p
Ceric.1Z313100.1.p	GO:0005515
Ceric.1Z313200.1.p
Ceric.1Z313300.1.p
Ceric.1Z313300.2.p
Ceric.1Z313300.3.p
Ceric.1Z313300.4.p
Ceric.1Z313300.5.p
Ceric.1Z313400.1.p
Ceric.1Z313500.1.p
Ceric.1Z313600.1.p
Ceric.1Z313700.1.p
Ceric.1Z313800.1.p	GO:0005524, GO:0015986, GO:0015991, GO:0015992, GO:0016820, GO:0033178, GO:0045261, GO:0046034, GO:0046933, GO:0046961, GO:0015986 GO:0046034,
Ceric.1Z313900.1.p	GO:0004129, GO:0005506, GO:0009055, GO:0009060, GO:0016021, GO:0020037, GO:0055114,
Ceric.1Z314000.1.p	GO:0008137, GO:0055114, GO:0008137 GO:0055114,
Ceric.1Z314100.1.p	GO:0004129, GO:0005507, GO:0016020,
Ceric.1Z314200.1.p
Ceric.1Z314300.1.p	GO:0004252, GO:0006508, GO:0016021,
Ceric.1Z314400.1.p	GO:0004672, GO:0004713, GO:0005524, GO:0006468,
Ceric.1Z314500.1.p
Ceric.1Z314600.1.p
Ceric.1Z314700.1.p
Ceric.1Z314800.1.p	,
Ceric.1Z314900.1.p
Ceric.1Z315000.1.p	, GO:0043486, GO:0006355, GO:0006338, GO:0005634
Ceric.1Z315100.1.p	GO:0046983,
Ceric.1Z315200.1.p	GO:0008152, GO:0016491, GO:0055114
Ceric.1Z315300.1.p
Ceric.1Z315400.1.p
Ceric.1Z315500.1.p
Ceric.1Z315600.1.p	GO:0000786, GO:0003677,
Ceric.1Z315700.1.p	GO:0016020
Ceric.1Z315800.1.p
Ceric.1Z315900.1.p	GO:0003723, GO:0004525, GO:0006396,
Ceric.1Z316000.1.p
Ceric.1Z316100.1.p	GO:0000413, GO:0003755, GO:0006457,
Ceric.1Z316200.1.p	GO:0009058, GO:0030170, GO:0008168
Ceric.1Z316200.2.p	GO:0009058, GO:0030170,
Ceric.1Z316200.3.p	GO:0009058, GO:0030170,
Ceric.1Z316300.1.p	GO:0000160,
Ceric.1Z316300.2.p	GO:0000160,
Ceric.1Z316300.3.p	GO:0000160,
Ceric.1Z316300.4.p	GO:0000160,
Ceric.1Z316400.1.p
Ceric.1Z316500.1.p	, GO:0008270, GO:0005515
Ceric.1Z316600.1.p	GO:0005515,
Ceric.1Z316600.2.p	GO:0005515,
Ceric.1Z316600.3.p
Ceric.1Z316700.1.p	, GO:0005515
Ceric.1Z316800.1.p
Ceric.1Z316900.1.p
Ceric.1Z317000.1.p	GO:0005515,
Ceric.1Z317100.1.p
Ceric.1Z317200.1.p	GO:0033947, GO:0005975, GO:0004553
Ceric.1Z317200.2.p	GO:0033947,
Ceric.1Z317300.1.p	GO:0005779, GO:0016559
Ceric.1Z317400.1.p	, GO:0051536, GO:0009055
Ceric.1Z317500.1.p
Ceric.1Z317600.1.p
Ceric.1Z317700.1.p
Ceric.1Z317800.1.p	, GO:0005515
Ceric.1Z317900.1.p	GO:0003777, GO:0005871, GO:0007018,
Ceric.1Z318000.1.p	GO:0003677, GO:0003899, GO:0006351, GO:0032549
Ceric.1Z318100.1.p	GO:0006855, GO:0015238, GO:0015297, GO:0016020, GO:0055085, GO:0006855 GO:0055085,
Ceric.1Z318100.2.p	GO:0006855, GO:0015238, GO:0015297, GO:0016020, GO:0055085,
Ceric.1Z318100.3.p	GO:0006855, GO:0015238, GO:0015297, GO:0016020, GO:0055085,
Ceric.1Z318100.4.p	GO:0006855, GO:0015238, GO:0015297, GO:0016020, GO:0055085,
Ceric.1Z318100.5.p	GO:0006855, GO:0015238, GO:0015297, GO:0016020, GO:0055085,
Ceric.1Z318100.6.p	GO:0006855, GO:0015238, GO:0015297, GO:0016020, GO:0055085,
Ceric.1Z318200.1.p
Ceric.1Z318300.1.p	GO:0016021, GO:0055085, GO:0022857, GO:0016021 GO:0055085,
Ceric.1Z318400.1.p	GO:0008137, GO:0055114, GO:0008137 GO:0055114,
Ceric.1Z318500.1.p	GO:0004129, GO:0005507, GO:0016020,
Ceric.1Z318600.1.p
Ceric.1Z318700.1.p	,
Ceric.1Z318800.1.p
Ceric.1Z318900.1.p	, GO:0005515
Ceric.1Z319000.1.p	GO:0003824, GO:0050662, GO:0003824 GO:0050662
Ceric.1Z319100.1.p	,
Ceric.1Z319100.2.p
Ceric.1Z319200.1.p	GO:0006694, GO:0008152, GO:0008168,
Ceric.1Z319300.1.p
Ceric.1Z319400.1.p
Ceric.1Z319500.1.p	GO:0003697, GO:0043139
Ceric.1Z319600.1.p
Ceric.1Z319700.1.p	GO:0008137, GO:0055114,
Ceric.1Z319800.1.p	GO:0008137, GO:0055114, GO:0008137 GO:0055114,
Ceric.1Z319900.1.p	GO:0005515, GO:0007165
Ceric.1Z320000.1.p	GO:0003824, GO:0004722, GO:0006470,
Ceric.1Z320100.1.p
Ceric.1Z320100.2.p
Ceric.1Z320200.1.p
Ceric.1Z320200.2.p
Ceric.1Z320300.1.p
Ceric.1Z320400.1.p
Ceric.1Z320500.1.p	, GO:0016787, GO:0005524, GO:0003677, GO:0016891, GO:0005515, GO:0006396, GO:0004525, GO:0003723
Ceric.1Z320600.1.p
Ceric.1Z320700.1.p	GO:0004672, GO:0004713, GO:0005524, GO:0006468,
Ceric.1Z320800.1.p	GO:0005634, GO:0006338, GO:0006355, GO:0043486
Ceric.1Z320900.1.p
Ceric.1Z321000.1.p
Ceric.1Z321100.1.p	, GO:0018342, GO:0008318 GO:0018342, GO:0008318
Ceric.1Z321200.1.p	GO:0003676, GO:0004813, GO:0005524, GO:0006419, GO:0016876, GO:0043039, , GO:0000166
Ceric.1Z321300.1.p
Ceric.1Z321400.1.p	, GO:0055114, GO:0016491
Ceric.1Z321500.1.p
Ceric.1Z321600.1.p	, GO:0005975, GO:0004553, GO:0008061
Ceric.1Z321700.1.p
Ceric.1Z321800.1.p
Ceric.1Z321900.1.p	, GO:0030983, GO:0006298, GO:0005524
Ceric.1Z322000.1.p	GO:0006310,
Ceric.1Z322100.1.p
Ceric.1Z322200.1.p
Ceric.1Z322300.1.p	, GO:0006508, GO:0005524, GO:0004222
Ceric.1Z322400.1.p
Ceric.1Z322500.1.p	GO:0046983,
Ceric.1Z322600.1.p	, GO:0006468, GO:0005524, GO:0004672 GO:0006468, GO:0004672
Ceric.1Z322700.1.p
Ceric.1Z322800.1.p	GO:0005524, GO:0016020, GO:0016887,
Ceric.1Z322800.2.p	GO:0005524, GO:0016020, GO:0016887,
Ceric.1Z322800.3.p	GO:0005524, GO:0016020, GO:0016887,
Ceric.1Z322800.4.p	GO:0005524, GO:0016020, GO:0016887,
Ceric.1Z322800.5.p	GO:0005524, GO:0016020, GO:0016887,
Ceric.1Z322900.1.p	GO:0003677, GO:0003899, GO:0005666, GO:0006383, GO:0003677 GO:0006383,
Ceric.1Z323000.1.p
Ceric.1Z323100.1.p
Ceric.1Z323200.1.p
Ceric.1Z323300.1.p	GO:0016021,
Ceric.1Z323400.1.p	GO:0016020,
Ceric.1Z323500.1.p
Ceric.1Z323600.1.p
Ceric.1Z323700.1.p
Ceric.1Z323800.1.p	GO:0005634, GO:0008270, GO:0016049, GO:0016925, GO:0019789, GO:0031668, GO:0005515
Ceric.1Z323900.1.p	, GO:0016887, GO:0005524
Ceric.1Z323900.2.p
Ceric.1Z324000.1.p
Ceric.1Z324100.1.p
Ceric.1Z324200.1.p	GO:0006479, GO:0008168, GO:0006479 GO:0008168,
Ceric.1Z324300.1.p	GO:0004252, GO:0006508,
Ceric.1Z324300.2.p	GO:0004252, GO:0006508,
Ceric.1Z324300.3.p	GO:0004252, GO:0006508,
Ceric.1Z324300.4.p	GO:0004252, GO:0006508,
Ceric.1Z324300.5.p	GO:0004252, GO:0006508,
Ceric.1Z324400.1.p	GO:0004672, GO:0004713, GO:0005524, GO:0006468, GO:0004672 GO:0006468
Ceric.1Z324500.1.p	GO:0004553, GO:0005975,
Ceric.1Z324600.1.p
Ceric.1Z324700.1.p	, GO:0006468, GO:0004672
Ceric.1Z324700.2.p
Ceric.1Z324800.1.p
Ceric.1Z324900.1.p	GO:0006810, GO:0016021, GO:0016020
Ceric.1Z325000.1.p	, GO:0006468, GO:0005524, GO:0004672
Ceric.1Z325000.2.p
Ceric.1Z325100.1.p
Ceric.1Z325100.2.p
Ceric.1Z325200.1.p
Ceric.1Z325300.1.p
Ceric.1Z325400.1.p
Ceric.1Z325500.1.p	, GO:0016301, GO:0008152, GO:0005524
Ceric.1Z325600.1.p
Ceric.1Z325700.1.p	GO:0005515, GO:0008270
Ceric.1Z325800.1.p	GO:0003678, GO:0005524, GO:0043141,
Ceric.1Z325900.1.p	GO:0003678, GO:0005524, GO:0043141,
Ceric.1Z326000.1.p	, GO:0003723, GO:0003729
Ceric.1Z326100.1.p	GO:0004252, GO:0006508,
Ceric.1Z326200.1.p
Ceric.1Z326300.1.p
Ceric.1Z326400.1.p
Ceric.1Z326500.1.p	GO:0005515,
Ceric.1Z326600.1.p	GO:0009507, GO:0046422, GO:0055114
Ceric.1Z326700.1.p	GO:0004672, GO:0005524, GO:0006468,
Ceric.1Z326800.1.p
Ceric.1Z326900.1.p
Ceric.1Z327000.1.p
Ceric.1Z327100.1.p
Ceric.1Z327100.2.p
Ceric.1Z327200.1.p	GO:0006508, GO:0008236, GO:0016020,
Ceric.1Z327300.1.p	,
Ceric.1Z327400.1.p	, GO:0016773
Ceric.1Z327500.1.p	,
Ceric.1Z327600.1.p	GO:0006629, GO:0008374, GO:0006629 GO:0008374
Ceric.1Z327700.1.p	GO:0005198, GO:0005737, GO:0006886, GO:0016192, GO:0030117, GO:0030126, GO:0005737 GO:0030126
Ceric.1Z327800.1.p	GO:0003824,
Ceric.1Z327900.1.p
Ceric.1Z328000.1.p	GO:0005525,
Ceric.1Z328100.1.p	GO:0003676, GO:0003723,
Ceric.1Z328200.1.p	, GO:0006096, GO:0003872
Ceric.1Z328200.2.p
Ceric.1Z328300.1.p
Ceric.1Z328400.1.p
Ceric.1Z328500.1.p
Ceric.1Z328600.1.p
Ceric.1Z328700.1.p
Ceric.1Z328800.1.p	GO:0008289, GO:0003677, GO:0008289 GO:0003677,
Ceric.1Z328900.1.p
Ceric.1Z329000.1.p	GO:0005515,
Ceric.20G000100.1.p	GO:0000287, GO:0005524, GO:0005622, GO:0032957, GO:0047325, GO:0052725, GO:0052726,
Ceric.20G000100.2.p	GO:0000287, GO:0005524, GO:0005622, GO:0032957, GO:0047325, GO:0052725, GO:0052726,
Ceric.20G000100.3.p	GO:0000287, GO:0005524, GO:0005622, GO:0032957, GO:0047325, GO:0052725, GO:0052726,
Ceric.20G000100.4.p	GO:0000287, GO:0005524, GO:0005622, GO:0032957, GO:0047325, GO:0052725, GO:0052726,
Ceric.20G000100.5.p	GO:0000287, GO:0005524, GO:0005622, GO:0032957, GO:0047325, GO:0052725, GO:0052726,
Ceric.20G000200.1.p	GO:0004356, GO:0006542, GO:0006807, GO:0004356 GO:0006807,
Ceric.20G000200.2.p	GO:0004356, GO:0006542, GO:0006807,
Ceric.20G000300.1.p
Ceric.20G000400.1.p	GO:0016021, GO:0022857, GO:0055085,
Ceric.20G000400.2.p	GO:0016021, GO:0022857, GO:0055085,
Ceric.20G000400.3.p	GO:0016021, GO:0022857, GO:0055085,
Ceric.20G000400.4.p
Ceric.20G000400.5.p
Ceric.20G000500.1.p	GO:0003735, GO:0005622, GO:0005840, GO:0006412, GO:0003735 GO:0006412
Ceric.20G000500.2.p	GO:0003735, GO:0005622, GO:0005840, GO:0006412,
Ceric.20G000600.1.p	GO:0003824, GO:0004722, GO:0006470,
Ceric.20G000600.2.p	GO:0003824, GO:0004722, GO:0006470,
Ceric.20G000600.3.p	GO:0003824, GO:0004722, GO:0006470,
Ceric.20G000600.4.p	GO:0003824, GO:0004722, GO:0006470,
Ceric.20G000700.1.p	GO:0003677,
Ceric.20G000700.2.p	GO:0003677,
Ceric.20G000700.3.p	GO:0003677,
Ceric.20G000800.1.p
Ceric.20G000900.1.p
Ceric.20G001000.1.p	,
Ceric.20G001100.1.p	GO:0004553, GO:0005618, GO:0005975, GO:0006073, GO:0010411, GO:0016762, GO:0042546, GO:0048046, GO:0004553 GO:0048046,
Ceric.20G001200.1.p	GO:0003676, GO:0008270,
Ceric.20G001300.1.p	GO:0016020, GO:0016020 GO:0016020
Ceric.20G001400.1.p	GO:0004553, GO:0005618, GO:0005975, GO:0006073, GO:0010411, GO:0016762, GO:0042546, GO:0048046, GO:0004553 GO:0048046,
Ceric.20G001500.1.p	GO:0004553, GO:0005618, GO:0005975, GO:0006073, GO:0010411, GO:0016762, GO:0042546, GO:0048046, GO:0004553 GO:0048046,
Ceric.20G001600.1.p	GO:0005515,
Ceric.20G001700.1.p
Ceric.20G001800.1.p
Ceric.20G001900.1.p
Ceric.20G001900.2.p
Ceric.20G001900.3.p
Ceric.20G001900.4.p
Ceric.20G001900.5.p
Ceric.20G001900.6.p
Ceric.20G002000.1.p	,
Ceric.20G002000.2.p
Ceric.20G002000.3.p
Ceric.20G002000.4.p
Ceric.20G002100.1.p	GO:0006633, GO:0009058, GO:0016020, GO:0016747,
Ceric.20G002200.1.p
Ceric.20G002300.1.p
Ceric.20G002400.1.p
Ceric.20G002500.1.p
Ceric.20G002600.1.p
Ceric.20G002700.1.p
Ceric.20G002700.2.p
Ceric.20G002700.3.p
Ceric.20G002800.1.p	GO:0005215, GO:0006814, GO:0016020, GO:0055085, , GO:0016021
Ceric.20G002900.1.p
Ceric.20G003000.1.p
Ceric.20G003100.1.p	GO:0006284, GO:0008725, GO:0006284 GO:0008725, GO:0008168, GO:0006139
Ceric.20G003200.1.p	GO:0003333, GO:0005215, GO:0006811, GO:0015171, GO:0015377, GO:0016020, GO:0016021, GO:0032328, GO:0015655, GO:0006814, GO:0055085, GO:0006810,
Ceric.20G003200.2.p	GO:0003333, GO:0005215, GO:0006811, GO:0015171, GO:0016020,
Ceric.20G003200.3.p	GO:0003333, GO:0005215, GO:0006811, GO:0015171, GO:0016020,
Ceric.20G003300.1.p
Ceric.20G003400.1.p	GO:0005634, GO:0006281, GO:0007049, GO:0005524
Ceric.20G003400.10.p	GO:0005634, GO:0006281, GO:0007049,
Ceric.20G003400.2.p	GO:0005634, GO:0006281, GO:0007049,
Ceric.20G003400.3.p	GO:0005634, GO:0006281, GO:0007049,
Ceric.20G003400.4.p	GO:0005634, GO:0006281, GO:0007049,
Ceric.20G003400.5.p	GO:0005634, GO:0006281, GO:0007049,
Ceric.20G003400.6.p	GO:0005634, GO:0006281, GO:0007049,
Ceric.20G003400.7.p	GO:0005634, GO:0006281, GO:0007049,
Ceric.20G003400.8.p	GO:0005634, GO:0006281, GO:0007049,
Ceric.20G003400.9.p	GO:0005634, GO:0006281, GO:0007049,
Ceric.20G003500.1.p
Ceric.20G003600.1.p
Ceric.20G003600.2.p
Ceric.20G003600.3.p
Ceric.20G003700.1.p	GO:0016491, GO:0055114
Ceric.20G003800.1.p	GO:0008080,
Ceric.20G003800.2.p
Ceric.20G003900.1.p	GO:0005216, GO:0005249, GO:0005515, GO:0006811, GO:0006813, GO:0016020, GO:0055085, ,
Ceric.20G004000.1.p	GO:0001678, GO:0004396, GO:0005524, GO:0005536, GO:0005975, GO:0016773, GO:0046835,
Ceric.20G004000.2.p	GO:0001678, GO:0004396, GO:0005524, GO:0005536, GO:0005975, GO:0016773, GO:0046835,
Ceric.20G004000.3.p	GO:0001678, GO:0004396, GO:0005524, GO:0005536, GO:0005975, GO:0016773, GO:0046835,
Ceric.20G004100.1.p	GO:0001678, GO:0004396, GO:0005524, GO:0005536, GO:0005975, GO:0016773, GO:0046835, GO:0001678 GO:0016773
Ceric.20G004200.1.p	GO:0002161,
Ceric.20G004200.2.p	GO:0002161,
Ceric.20G004200.3.p	GO:0002161,
Ceric.20G004200.4.p	GO:0002161,
Ceric.20G004300.1.p
Ceric.20G004400.1.p
Ceric.20G004500.1.p	GO:0008318, GO:0018342
Ceric.20G004600.1.p	GO:0005524, GO:0016114, GO:0050515,
Ceric.20G004700.1.p
Ceric.20G004800.1.p
Ceric.20G004900.1.p	GO:0003677, GO:0003677 GO:0003677 GO:0003677
Ceric.20G004900.2.p	GO:0003677,
Ceric.20G004900.3.p	GO:0003677,
Ceric.20G004900.4.p	GO:0003677,
Ceric.20G005000.1.p
Ceric.20G005100.1.p	GO:0004842, GO:0005515, GO:0008270, GO:0016567, GO:0046872,
Ceric.20G005200.1.p	GO:0005507, GO:0005576, GO:0016491, GO:0055114, GO:0016491 GO:0055114, GO:0005507 GO:0055114,
Ceric.20G005300.1.p
Ceric.20G005400.1.p
Ceric.20G005500.1.p
Ceric.20G005600.1.p	GO:0006351, GO:0007049, GO:0017053, GO:0006351 GO:0017053
Ceric.20G005600.2.p	GO:0006351, GO:0007049, GO:0017053,
Ceric.20G005600.3.p	GO:0006351, GO:0007049, GO:0017053,
Ceric.20G005600.4.p	GO:0006351, GO:0007049, GO:0017053,
Ceric.20G005600.5.p	GO:0006351, GO:0007049, GO:0017053,
Ceric.20G005600.6.p	GO:0006351, GO:0007049, GO:0017053,
Ceric.20G005600.7.p	GO:0006351, GO:0007049, GO:0017053,
Ceric.20G005600.8.p	GO:0006351, GO:0007049, GO:0017053,
Ceric.20G005600.9.p	GO:0006351, GO:0007049, GO:0017053,
Ceric.20G005700.1.p	GO:0005515, GO:0005515 GO:0005515 GO:0005515
Ceric.20G005700.2.p	GO:0005515,
Ceric.20G005700.3.p	GO:0005515,
Ceric.20G005700.4.p	GO:0005515,
Ceric.20G005700.5.p	GO:0005515,
Ceric.20G005700.6.p	GO:0005515,
Ceric.20G005800.1.p
Ceric.20G005900.1.p	GO:0004197, GO:0006508,
Ceric.20G006000.1.p	GO:0005524, GO:0006457, GO:0009408, GO:0031072, GO:0051082,
Ceric.20G006000.2.p	GO:0005524, GO:0006457, GO:0009408, GO:0031072, GO:0051082,
Ceric.20G006000.3.p	GO:0005524, GO:0006457, GO:0009408, GO:0031072, GO:0051082,
Ceric.20G006000.4.p	GO:0005524, GO:0006457, GO:0009408, GO:0031072, GO:0051082,
Ceric.20G006000.5.p	GO:0031072, GO:0051082,
Ceric.20G006000.6.p	GO:0031072, GO:0051082,
Ceric.20G006100.1.p	GO:0003677, GO:0005524, GO:0016787,
Ceric.20G006100.2.p	GO:0003677, GO:0005524, GO:0016787,
Ceric.20G006100.3.p	GO:0003677, GO:0005524, GO:0016787,
Ceric.20G006100.4.p	GO:0003677, GO:0005524, GO:0016787,
Ceric.20G006100.5.p	GO:0003677, GO:0005524, GO:0016787,
Ceric.20G006100.6.p	GO:0003677, GO:0005524, GO:0016787,
Ceric.20G006200.1.p
Ceric.20G006300.1.p
Ceric.20G006400.1.p
Ceric.20G006500.1.p
Ceric.20G006500.2.p
Ceric.20G006600.1.p
Ceric.20G006700.1.p
Ceric.20G006700.2.p
Ceric.20G006800.1.p
Ceric.20G006900.1.p
Ceric.20G006900.2.p
Ceric.20G006900.3.p
Ceric.20G006900.4.p
Ceric.20G006900.5.p
Ceric.20G006900.6.p
Ceric.20G007000.1.p
Ceric.20G007100.1.p	GO:0005515, GO:0005515 GO:0005515 GO:0005515 GO:0005515 GO:0005515 GO:0005515 GO:0005515 GO:0005515 GO:0005515 GO:0005515,
Ceric.20G007100.2.p
Ceric.20G007200.1.p	GO:0005515, GO:0005515 GO:0005515 GO:0005515 GO:0005515 GO:0005515 GO:0005515 GO:0005515 GO:0005515 GO:0005515 GO:0005515,
Ceric.20G007200.2.p
Ceric.20G007300.1.p	GO:0005515, GO:0005515 GO:0005515 GO:0005515 GO:0005515 GO:0005515 GO:0005515 GO:0005515 GO:0005515 GO:0005515 GO:0005515,
Ceric.20G007400.1.p	GO:0005515, GO:0005515 GO:0005515 GO:0005515 GO:0005515 GO:0005515 GO:0005515 GO:0005515 GO:0005515 GO:0005515 GO:0005515,
Ceric.20G007500.1.p	GO:0003676,
Ceric.20G007500.2.p	GO:0003676,
Ceric.20G007500.3.p	GO:0003676,
Ceric.20G007500.4.p	GO:0003676,
Ceric.20G007600.1.p
Ceric.20G007700.1.p
Ceric.20G007700.2.p
Ceric.20G007800.1.p	GO:0031011
Ceric.20G007800.2.p	GO:0031011,
Ceric.20G007800.3.p	GO:0031011,
Ceric.20G007800.4.p	GO:0031011,
Ceric.20G007800.5.p	GO:0031011,
Ceric.20G007900.1.p
Ceric.20G007900.2.p
Ceric.20G007900.3.p
Ceric.20G007900.4.p
Ceric.20G007900.5.p
Ceric.20G008000.1.p	GO:0005515, GO:0005515 GO:0005515
Ceric.20G008100.1.p
Ceric.20G008100.2.p
Ceric.20G008200.1.p	,
Ceric.20G008200.2.p
Ceric.20G008300.1.p
Ceric.20G008300.2.p
Ceric.20G008300.3.p
Ceric.20G008400.1.p	GO:0016788,
Ceric.20G008500.1.p	GO:0003735, GO:0005622, GO:0005840, GO:0006412
Ceric.20G008500.2.p
Ceric.20G008600.1.p	GO:0005515, GO:0008270, GO:0008270 GO:0008270 GO:0008270
Ceric.20G008600.2.p	GO:0005515, GO:0008270,
Ceric.20G008600.3.p	GO:0005515, GO:0008270,
Ceric.20G008600.4.p	GO:0005515, GO:0008270,
Ceric.20G008600.5.p	GO:0005515, GO:0008270,
Ceric.20G008700.1.p
Ceric.20G008700.2.p
Ceric.20G008700.3.p
Ceric.20G008800.1.p
Ceric.20G008900.1.p
Ceric.20G009000.1.p
Ceric.20G009100.1.p
Ceric.20G009100.2.p
Ceric.20G009200.1.p	, GO:0005515 GO:0005515 GO:0005515 GO:0005515 GO:0005515 GO:0005515 GO:0005515 GO:0005515 GO:0005515 GO:0005515, GO:0005515
Ceric.20G009200.2.p
Ceric.20G009300.1.p	GO:0005515, GO:0005515 GO:0005515 GO:0005515 GO:0005515 GO:0005515 GO:0005515 GO:0005515 GO:0005515 GO:0005515 GO:0005515,
Ceric.20G009400.1.p	GO:0000166, GO:0004812, GO:0004820, GO:0005524, GO:0005737, GO:0006418, GO:0006426
Ceric.20G009400.2.p	GO:0000166, GO:0004812, GO:0004820, GO:0005524, GO:0005737, GO:0006418, GO:0006426,
Ceric.20G009500.1.p
Ceric.20G009600.1.p	GO:0003700, GO:0005634, GO:0006355, GO:0008270, GO:0003676
Ceric.20G009600.2.p	GO:0003700, GO:0005634, GO:0006355, GO:0008270,
Ceric.20G009600.3.p	GO:0003700, GO:0005634, GO:0006355, GO:0008270,
Ceric.20G009600.4.p	GO:0003700, GO:0005634, GO:0006355, GO:0008270,
Ceric.20G009700.1.p	GO:0046983,
Ceric.20G009700.2.p	GO:0046983,
Ceric.20G009700.3.p	GO:0046983,
Ceric.20G009700.4.p	GO:0046983,
Ceric.20G009700.5.p	GO:0046983,
Ceric.20G009800.1.p	,
Ceric.20G009900.1.p
Ceric.20G010000.1.p
Ceric.20G010100.1.p
Ceric.20G010100.2.p
Ceric.20G010100.3.p
Ceric.20G010100.4.p
Ceric.20G010100.5.p
Ceric.20G010200.1.p
Ceric.20G010300.1.p
Ceric.20G010400.1.p	GO:0006631, GO:0045300, GO:0055114, GO:0006631 GO:0055114
Ceric.20G010400.2.p	GO:0006631, GO:0045300, GO:0055114,
Ceric.20G010500.1.p	GO:0006631, GO:0045300, GO:0055114, GO:0006631 GO:0055114
Ceric.20G010500.2.p	GO:0006631, GO:0045300, GO:0055114,
Ceric.20G010600.1.p	GO:0000228, GO:0006338,
Ceric.20G010600.2.p	GO:0000228, GO:0006338,
Ceric.20G010700.1.p	GO:0004672, GO:0004713, GO:0005524, GO:0006468,
Ceric.20G010700.10.p	GO:0004672, GO:0004713, GO:0005524, GO:0006468,
Ceric.20G010700.2.p	GO:0004672, GO:0004713, GO:0005524, GO:0006468,
Ceric.20G010700.3.p	GO:0004672, GO:0004713, GO:0005524, GO:0006468,
Ceric.20G010700.4.p	GO:0004672, GO:0004713, GO:0005524, GO:0006468,
Ceric.20G010700.5.p	GO:0004672, GO:0004713, GO:0005524, GO:0006468,
Ceric.20G010700.6.p	GO:0004672, GO:0004713, GO:0005524, GO:0006468,
Ceric.20G010700.7.p	GO:0004672, GO:0004713, GO:0005524, GO:0006468,
Ceric.20G010700.8.p	GO:0004672, GO:0004713, GO:0005524, GO:0006468,
Ceric.20G010700.9.p	GO:0004672, GO:0004713, GO:0005524, GO:0006468,
Ceric.20G010800.1.p
Ceric.20G010900.1.p
Ceric.20G011000.1.p
Ceric.20G011100.1.p
Ceric.20G011200.1.p
Ceric.20G011300.1.p	, GO:0016021, GO:0008146
Ceric.20G011400.1.p	GO:0008146, GO:0016021
Ceric.20G011500.1.p	GO:0008146, GO:0016021
Ceric.20G011600.1.p	, GO:0016021, GO:0008146
Ceric.20G011700.1.p	GO:0008146, GO:0016021
Ceric.20G011800.1.p	GO:0008146, GO:0016021
Ceric.20G011900.1.p	GO:0008146, GO:0016021
Ceric.20G012000.1.p	,
Ceric.20G012000.10.p
Ceric.20G012000.11.p
Ceric.20G012000.12.p
Ceric.20G012000.13.p
Ceric.20G012000.14.p
Ceric.20G012000.15.p
Ceric.20G012000.16.p
Ceric.20G012000.17.p
Ceric.20G012000.18.p
Ceric.20G012000.19.p
Ceric.20G012000.2.p
Ceric.20G012000.20.p
Ceric.20G012000.3.p
Ceric.20G012000.4.p
Ceric.20G012000.5.p
Ceric.20G012000.6.p
Ceric.20G012000.7.p
Ceric.20G012000.8.p
Ceric.20G012000.9.p
Ceric.20G012100.1.p
Ceric.20G012200.1.p
Ceric.20G012200.2.p
Ceric.20G012200.3.p
Ceric.20G012200.4.p
Ceric.20G012200.5.p
Ceric.20G012300.1.p
Ceric.20G012400.1.p	GO:0000166, GO:0003676, GO:0004813, GO:0005524, GO:0005737, GO:0006419, GO:0016876, GO:0043039,
Ceric.20G012400.2.p	GO:0000166, GO:0003676, GO:0004813, GO:0005524, GO:0005737, GO:0006419, GO:0016876, GO:0043039,
Ceric.20G012400.3.p	GO:0000166, GO:0003676, GO:0004813, GO:0005524, GO:0005737, GO:0006419, GO:0016876, GO:0043039,
Ceric.20G012400.4.p	GO:0000166, GO:0003676, GO:0004813, GO:0005524, GO:0005737, GO:0006419, GO:0016876, GO:0043039,
Ceric.20G012400.5.p	GO:0000166, GO:0003676, GO:0004813, GO:0005524, GO:0005737, GO:0006419, GO:0016876, GO:0043039,
Ceric.20G012500.1.p
Ceric.20G012600.1.p
Ceric.20G012700.1.p	GO:0006520, GO:0008483, GO:0009058, GO:0030170
Ceric.20G012700.2.p	GO:0006520, GO:0008483, GO:0009058, GO:0030170,
Ceric.20G012700.3.p	GO:0006520, GO:0008483, GO:0009058, GO:0030170,
Ceric.20G012700.4.p	GO:0006520, GO:0008483, GO:0009058, GO:0030170,
Ceric.20G012700.5.p	GO:0006520, GO:0008483, GO:0009058, GO:0030170,
Ceric.20G012700.6.p	GO:0006520, GO:0008483, GO:0009058, GO:0030170,
Ceric.20G012700.7.p	GO:0006520, GO:0008483, GO:0009058, GO:0030170,
Ceric.20G012700.8.p	GO:0006520, GO:0008483, GO:0009058, GO:0030170,
Ceric.20G012800.1.p
Ceric.20G012800.2.p
Ceric.20G012800.3.p
Ceric.20G012900.1.p	GO:0009055,
Ceric.20G013000.1.p
Ceric.20G013100.1.p	GO:0005509,
Ceric.20G013100.2.p	GO:0005509,
Ceric.20G013200.1.p	GO:0005737, GO:0006457, GO:0005737 GO:0006457
Ceric.20G013200.2.p	GO:0005737, GO:0006457,
Ceric.20G013300.1.p	GO:0046856, ,
Ceric.20G013300.2.p	GO:0046856,
Ceric.20G013300.3.p	GO:0046856,
Ceric.20G013300.4.p	GO:0046856,
Ceric.20G013300.5.p	GO:0046856,
Ceric.20G013300.6.p	GO:0046856,
Ceric.20G013400.1.p
Ceric.20G013400.2.p
Ceric.20G013400.3.p
Ceric.20G013400.4.p
Ceric.20G013500.1.p	, GO:0009452, GO:0008168, GO:0001510
Ceric.20G013600.1.p	GO:0005515, GO:0008270,
Ceric.20G013700.1.p
Ceric.20G013800.1.p	GO:0046872,
Ceric.20G013800.2.p	GO:0046872,
Ceric.20G013800.3.p	GO:0046872,
Ceric.20G013800.4.p
Ceric.20G013800.5.p	GO:0046872,
Ceric.20G013800.6.p	GO:0046872,
Ceric.20G013900.1.p	GO:0016020, GO:0035556, GO:0016020 GO:0035556
Ceric.20G014000.1.p	GO:0000166, GO:0000287, GO:0004012, GO:0005524, GO:0015914, GO:0016021, GO:0046872, GO:0000287 GO:0046872, GO:0000287 GO:0016021,
Ceric.20G014000.2.p	GO:0000287, GO:0004012, GO:0005524, GO:0015914, GO:0016021,
Ceric.20G014100.1.p	,
Ceric.20G014100.10.p
Ceric.20G014100.11.p
Ceric.20G014100.12.p
Ceric.20G014100.13.p
Ceric.20G014100.14.p
Ceric.20G014100.15.p
Ceric.20G014100.16.p
Ceric.20G014100.17.p
Ceric.20G014100.18.p
Ceric.20G014100.19.p
Ceric.20G014100.2.p
Ceric.20G014100.20.p
Ceric.20G014100.21.p
Ceric.20G014100.3.p
Ceric.20G014100.4.p
Ceric.20G014100.5.p
Ceric.20G014100.6.p
Ceric.20G014100.7.p
Ceric.20G014100.8.p
Ceric.20G014100.9.p
Ceric.20G014200.1.p	,
Ceric.20G014300.1.p
Ceric.20G014300.2.p
Ceric.20G014300.3.p
Ceric.20G014400.1.p
Ceric.20G014400.2.p
Ceric.20G014500.1.p	GO:0003676, GO:0003676 GO:0003676
Ceric.20G014600.1.p
Ceric.20G014700.1.p
Ceric.20G014700.2.p
Ceric.20G014800.1.p	GO:0003677, GO:0006355, GO:0003677 GO:0006355,
Ceric.20G014900.1.p
Ceric.20G015000.1.p
Ceric.20G015100.1.p
Ceric.20G015100.2.p
Ceric.20G015100.3.p
Ceric.20G015100.4.p
Ceric.20G015100.5.p
Ceric.20G015100.6.p
Ceric.20G015100.7.p
Ceric.20G015200.1.p	,
Ceric.20G015300.1.p	GO:0016020, GO:0016021
Ceric.20G015400.1.p	GO:0006508, GO:0008236, GO:0016020
Ceric.20G015500.1.p
Ceric.20G015600.1.p	GO:0004601, GO:0006979, GO:0020037, GO:0055114,
Ceric.20G015700.1.p
Ceric.20G015700.2.p
Ceric.20G015800.1.p	,
Ceric.20G015800.2.p
Ceric.20G015800.3.p
Ceric.20G015800.4.p
Ceric.20G015900.1.p
Ceric.20G015900.2.p
Ceric.20G015900.3.p
Ceric.20G015900.4.p
Ceric.20G015900.5.p
Ceric.20G015900.6.p
Ceric.20G015900.7.p
Ceric.20G015900.8.p
Ceric.20G016000.1.p
Ceric.20G016100.1.p	GO:0004672, GO:0004713, GO:0005524, GO:0006468
Ceric.20G016100.2.p	GO:0004672, GO:0004713, GO:0005524, GO:0006468,
Ceric.20G016100.3.p	GO:0004672, GO:0004713, GO:0005524, GO:0006468,
Ceric.20G016100.4.p	GO:0004672, GO:0005524, GO:0006468,
Ceric.20G016100.5.p	GO:0004672, GO:0005524, GO:0006468,
Ceric.20G016200.1.p
Ceric.20G016300.1.p
Ceric.20G016300.2.p
Ceric.20G016300.3.p
Ceric.20G016400.1.p
Ceric.20G016500.1.p
Ceric.20G016600.1.p
Ceric.20G016700.1.p
Ceric.20G016800.1.p
Ceric.20G016900.1.p	GO:0005524, GO:0015995, GO:0016491, GO:0016730, GO:0019685, GO:0046148, GO:0055114,
Ceric.20G017000.1.p
Ceric.20G017000.2.p
Ceric.20G017000.3.p
Ceric.20G017100.1.p	GO:0003690, GO:0005739, GO:0006355,
Ceric.20G017100.2.p	GO:0003690, GO:0005739, GO:0006355,
Ceric.20G017100.3.p	GO:0003690, GO:0005739, GO:0006355,
Ceric.20G017100.4.p	GO:0003690, GO:0005739, GO:0006355,
Ceric.20G017100.5.p	GO:0003690, GO:0005739, GO:0006355,
Ceric.20G017200.1.p
Ceric.20G017300.1.p
Ceric.20G017400.1.p
Ceric.20G017500.1.p
Ceric.20G017600.1.p	GO:0006338, GO:0006355, GO:0031011, GO:0006338 GO:0031011 GO:0031011,
Ceric.20G017600.2.p	GO:0006338, GO:0006355, GO:0031011,
Ceric.20G017700.1.p	GO:0001522, GO:0003723, GO:0009451, GO:0009982, GO:0001522
Ceric.20G017700.2.p	GO:0001522, GO:0003723, GO:0009451, GO:0009982,
Ceric.20G017800.1.p
Ceric.20G017900.1.p	GO:0004655, GO:0033014, GO:0046872, GO:0004655 GO:0046872
Ceric.20G018000.1.p
Ceric.20G018100.1.p
Ceric.20G018200.1.p	GO:0004042, GO:0005737, GO:0006526, GO:0008080, GO:0008080 GO:0008080
Ceric.20G018200.2.p	GO:0004042, GO:0005737, GO:0006526, GO:0008080,
Ceric.20G018300.1.p	GO:0004672, GO:0004713, GO:0005515, GO:0005524, GO:0006468,
Ceric.20G018400.1.p
Ceric.20G018500.1.p	GO:0004553, GO:0005975, GO:0004575, GO:0004564 GO:0004575, GO:0004564,
Ceric.20G018500.2.p	GO:0004553, GO:0005975,
Ceric.20G018500.3.p	GO:0004553, GO:0005975,
Ceric.20G018600.1.p	GO:0005198, GO:0005515, GO:0006886, GO:0016192, GO:0030126,
Ceric.20G018600.2.p	GO:0005198, GO:0005515, GO:0006886, GO:0016192, GO:0030126,
Ceric.20G018600.3.p	GO:0005198, GO:0005515, GO:0006886, GO:0016192, GO:0030126,
Ceric.20G018600.4.p	GO:0005198, GO:0005515, GO:0006886, GO:0016192, GO:0030126,
Ceric.20G018600.5.p	GO:0005198, GO:0005515, GO:0006886, GO:0016192, GO:0030126,
Ceric.20G018600.6.p	GO:0005198, GO:0005515, GO:0006886, GO:0016192, GO:0030126,
Ceric.20G018600.7.p	GO:0005198, GO:0005515, GO:0006886, GO:0016192, GO:0030126,
Ceric.20G018600.8.p	GO:0005198, GO:0005515, GO:0006886, GO:0016192, GO:0030126,
Ceric.20G018600.9.p	GO:0005198, GO:0005515, GO:0006886, GO:0016192, GO:0030126,
Ceric.20G018700.1.p	GO:0005515, GO:0008270,
Ceric.20G018800.1.p	GO:0046872, GO:0003677, GO:0005634, , GO:0005515
Ceric.20G018800.2.p	GO:0046872,
Ceric.20G018800.3.p	GO:0046872,
Ceric.20G018800.4.p	GO:0046872,
Ceric.20G018900.1.p
Ceric.20G019000.1.p
Ceric.20G019100.1.p
Ceric.20G019200.1.p
Ceric.20G019300.1.p
Ceric.20G019300.2.p
Ceric.20G019400.1.p	GO:0004672, GO:0004713, GO:0005524, GO:0006468,
Ceric.20G019400.2.p	GO:0004672, GO:0004713, GO:0005524, GO:0006468,
Ceric.20G019400.3.p	GO:0004672, GO:0004713, GO:0005524, GO:0006468,
Ceric.20G019500.1.p	GO:0004672, GO:0004713, GO:0005524, GO:0006468, GO:0005515, GO:0004672 GO:0005515
Ceric.20G019500.2.p	GO:0004672, GO:0004713, GO:0005524, GO:0006468,
Ceric.20G019500.3.p	GO:0004672, GO:0004713, GO:0005524, GO:0006468,
Ceric.20G019500.4.p	GO:0004672, GO:0004713, GO:0005524, GO:0006468,
Ceric.20G019600.1.p	GO:0055085, ,
Ceric.20G019700.1.p
Ceric.20G019800.1.p	GO:0005524, GO:0016887,
Ceric.20G019900.1.p
Ceric.20G020000.1.p
Ceric.20G020000.2.p
Ceric.20G020000.3.p
Ceric.20G020000.4.p
Ceric.20G020100.1.p	GO:0006812, GO:0015299, GO:0016021, GO:0055085,
Ceric.20G020100.2.p	GO:0006812, GO:0015299, GO:0016021, GO:0055085,
Ceric.20G020100.3.p
Ceric.20G020200.1.p	GO:0003677, GO:0006355, GO:0003677 GO:0006355,
Ceric.20G020200.2.p	GO:0003677, GO:0006355,
Ceric.20G020300.1.p	GO:0008152, GO:0008168,
Ceric.20G020400.1.p	GO:0003735, GO:0005622, GO:0005840, GO:0006412, GO:0003735 GO:0006412
Ceric.20G020400.2.p	GO:0003735, GO:0005622, GO:0005840, GO:0006412,
Ceric.20G020500.1.p
Ceric.20G020600.1.p	GO:0005524, GO:0005737, GO:0042026, GO:0005524 GO:0005524 GO:0005524
Ceric.20G020600.2.p	GO:0005524, GO:0005737, GO:0042026,
Ceric.20G020600.3.p	GO:0005524, GO:0005737, GO:0042026,
Ceric.20G020600.4.p	GO:0005524, GO:0005737, GO:0042026,
Ceric.20G020600.5.p	GO:0005524, GO:0005737, GO:0042026,
Ceric.20G020600.6.p	GO:0005524, GO:0005737, GO:0042026,
Ceric.20G020600.7.p	GO:0005524, GO:0005737, GO:0042026,
Ceric.20G020700.1.p
Ceric.20G020700.2.p
Ceric.20G020700.3.p
Ceric.20G020700.4.p
Ceric.20G020700.5.p
Ceric.20G020700.6.p
Ceric.20G020800.1.p	GO:0005515,
Ceric.20G020800.2.p	GO:0005515,
Ceric.20G020800.3.p	GO:0005515,
Ceric.20G020900.1.p	GO:0005515,
Ceric.20G020900.2.p	GO:0005515,
Ceric.20G021000.1.p	GO:0005737, GO:0006457, GO:0005737 GO:0006457
Ceric.20G021100.1.p
Ceric.20G021200.1.p	,
Ceric.20G021200.2.p
Ceric.20G021300.1.p
Ceric.20G021400.1.p
Ceric.20G021500.1.p
Ceric.20G021600.1.p	GO:0003677, GO:0005634,
Ceric.20G021700.1.p
Ceric.20G021800.1.p	GO:0003854, GO:0006694, GO:0016616, GO:0055114, GO:0003854 GO:0055114, GO:0016491,
Ceric.20G021800.2.p	GO:0003854, GO:0006694, GO:0016616, GO:0055114,
Ceric.20G021800.3.p	GO:0003824, GO:0050662,
Ceric.20G021900.1.p
Ceric.20G022000.1.p	GO:0006662, GO:0015035, GO:0045454,
Ceric.20G022000.2.p	GO:0006662, GO:0015035, GO:0045454,
Ceric.20G022000.3.p	GO:0006662, GO:0015035, GO:0045454,
Ceric.20G022100.1.p	GO:0006952, GO:0009607,
Ceric.20G022200.1.p
Ceric.20G022300.1.p	GO:0005515,
Ceric.20G022300.2.p	GO:0005515,
Ceric.20G022300.3.p	GO:0005515,
Ceric.20G022400.1.p	GO:0000786, GO:0003677,
Ceric.20G022500.1.p	GO:0006812, GO:0015299, GO:0016021, GO:0055085,
Ceric.20G022500.2.p	GO:0006812, GO:0015299, GO:0016021, GO:0055085,
Ceric.20G022500.3.p	GO:0006812, GO:0015299, GO:0016021, GO:0055085,
Ceric.20G022600.1.p
Ceric.20G022700.1.p	GO:0016747,
Ceric.20G022800.1.p	, , GO:0046872
Ceric.20G022900.1.p	GO:0016747,
Ceric.20G023000.1.p	GO:0016747,
Ceric.20G023100.1.p
Ceric.20G023200.1.p
Ceric.20G023300.1.p	GO:0016747,
Ceric.20G023300.2.p	GO:0016747,
Ceric.20G023300.3.p	GO:0016747,
Ceric.20G023300.4.p	GO:0016747,
Ceric.20G023400.1.p	GO:0016747,
Ceric.20G023500.1.p	GO:0016747,
Ceric.20G023600.1.p	, GO:0006284
Ceric.20G023700.1.p	GO:0016747,
Ceric.20G023700.2.p	GO:0016747,
Ceric.20G023800.1.p	GO:0046856, ,
Ceric.20G023800.2.p	GO:0046856,
Ceric.20G023800.3.p	GO:0046856,
Ceric.20G023900.1.p
Ceric.20G024000.1.p	GO:2001070,
Ceric.20G024100.1.p
Ceric.20G024200.1.p	GO:2001070,
Ceric.20G024300.1.p
Ceric.20G024400.1.p
Ceric.20G024500.1.p	GO:0005515, GO:0005634, GO:0008270, GO:0005515 GO:0005634
Ceric.20G024500.2.p	GO:0005515, GO:0005634, GO:0008270,
Ceric.20G024600.1.p
Ceric.20G024600.2.p
Ceric.20G024600.3.p
Ceric.20G024600.4.p
Ceric.20G024700.1.p	GO:0003735, GO:0005840, GO:0006412, GO:0015934, GO:0015934 GO:0006412
Ceric.20G024700.2.p	GO:0003735, GO:0005840, GO:0006412, GO:0015934,
Ceric.20G024700.3.p	GO:0003735, GO:0005840, GO:0006412,
Ceric.20G024800.1.p
Ceric.20G024900.1.p	, , GO:0006412, GO:0005840, GO:0003735
Ceric.20G024900.2.p
Ceric.20G025000.1.p	, GO:0005975, GO:0004650 , GO:0005975, GO:0004650
Ceric.20G025000.2.p
Ceric.20G025000.3.p
Ceric.20G025100.1.p	GO:0004672, GO:0004713, GO:0005524, GO:0006468,
Ceric.20G025100.2.p	GO:0004672, GO:0004713, GO:0005524, GO:0006468,
Ceric.20G025100.3.p	GO:0004672, GO:0004713, GO:0005524, GO:0006468,
Ceric.20G025200.1.p	,
Ceric.20G025300.1.p
Ceric.20G025400.1.p
Ceric.20G025500.1.p	GO:0003779, GO:0006470, GO:0008138, GO:0016311, GO:0016791
Ceric.20G025500.2.p	GO:0003779, GO:0006470, GO:0008138, GO:0016311, GO:0016791,
Ceric.20G025500.3.p	GO:0003779, GO:0006470, GO:0008138, GO:0016311, GO:0016791,
Ceric.20G025500.4.p	GO:0003779, GO:0006470, GO:0008138, GO:0016311, GO:0016791,
Ceric.20G025600.1.p	,
Ceric.20G025600.2.p
Ceric.20G025700.1.p
Ceric.20G025800.1.p
Ceric.20G025900.1.p
Ceric.20G026000.1.p	GO:0004672, GO:0004713, GO:0005515, GO:0005524, GO:0006468, GO:0004672 GO:0005515
Ceric.20G026000.2.p	GO:0004672, GO:0004713, GO:0005515, GO:0005524, GO:0006468,
Ceric.20G026100.1.p
Ceric.20G026200.1.p
Ceric.20G026200.2.p
Ceric.20G026300.1.p
Ceric.20G026400.1.p
Ceric.20G026500.1.p
Ceric.20G026600.1.p
Ceric.20G026700.1.p
Ceric.20G026800.1.p
Ceric.20G026900.1.p
Ceric.20G027000.1.p
Ceric.20G027100.1.p
Ceric.20G027200.1.p
Ceric.20G027300.1.p
Ceric.20G027400.1.p
Ceric.20G027400.2.p
Ceric.20G027500.1.p
Ceric.20G027600.1.p
Ceric.20G027700.1.p
Ceric.20G027800.1.p
Ceric.20G027900.1.p
Ceric.20G028000.1.p	GO:0004672, GO:0004713, GO:0005524, GO:0006468, GO:0004672 GO:0006468, GO:0004672 GO:0030247, , GO:0030247, GO:0030246
Ceric.20G028000.2.p	GO:0004672, GO:0004713, GO:0005524, GO:0006468,
Ceric.20G028000.3.p	GO:0004672, GO:0004713, GO:0005524, GO:0006468,
Ceric.20G028000.4.p	GO:0004672, GO:0004713, GO:0005524, GO:0006468,
Ceric.20G028000.5.p	GO:0004672, GO:0004713, GO:0005524, GO:0006468,
Ceric.20G028000.6.p	GO:0004672, GO:0004713, GO:0005524, GO:0006468,
Ceric.20G028100.1.p	GO:0003676, GO:0005524
Ceric.20G028100.2.p	GO:0003676, GO:0005524,
Ceric.20G028200.1.p
Ceric.20G028300.1.p	GO:0006520, GO:0008483, GO:0009058, GO:0030170
Ceric.20G028400.1.p	GO:0003677, GO:0046983,
Ceric.20G028500.1.p
Ceric.20G028500.2.p
Ceric.20G028500.3.p
Ceric.20G028600.1.p
Ceric.20G028700.1.p	,
Ceric.20G028700.2.p
Ceric.20G028800.1.p
Ceric.20G028900.1.p
Ceric.20G029000.1.p	GO:0003747, GO:0006415
Ceric.20G029100.1.p	GO:0004747, GO:0006014, ,
Ceric.20G029200.1.p	GO:0003735, GO:0005840, GO:0006412, GO:0003735 GO:0006412
Ceric.20G029200.2.p	GO:0003735, GO:0005840, GO:0006412,
Ceric.20G029300.1.p	GO:0008152, GO:0008152 GO:0008152 GO:0008152 GO:0008152
Ceric.20G029300.2.p	GO:0008152,
Ceric.20G029300.3.p	GO:0008152,
Ceric.20G029300.4.p	GO:0008152,
Ceric.20G029300.5.p	GO:0008152,
Ceric.20G029400.1.p	,
Ceric.20G029400.2.p
Ceric.20G029400.3.p
Ceric.20G029400.4.p
Ceric.20G029400.5.p
Ceric.20G029500.1.p
Ceric.20G029600.1.p
Ceric.20G029700.1.p	GO:0005634, GO:0005634 GO:0005634 GO:0005634
Ceric.20G029700.2.p	GO:0005634,
Ceric.20G029700.3.p	GO:0005634,
Ceric.20G029800.1.p
Ceric.20G029900.1.p	GO:0004497, GO:0005506, GO:0016705, GO:0020037, GO:0055114,
Ceric.20G030000.1.p	GO:0003682, GO:0005515, GO:0008270, GO:0003682 GO:0005515,
Ceric.20G030000.2.p	GO:0003682, GO:0005515, GO:0008270,
Ceric.20G030100.1.p
Ceric.20G030100.2.p
Ceric.20G030200.1.p
Ceric.20G030300.1.p
Ceric.20G030300.2.p
Ceric.20G030300.3.p
Ceric.20G030400.1.p
Ceric.20G030400.2.p
Ceric.20G030500.1.p	GO:0005509,
Ceric.20G030600.1.p	GO:0005507, GO:0005758, GO:0006825, GO:0016531, GO:0005507 GO:0016531
Ceric.20G030700.1.p
Ceric.20G030700.2.p
Ceric.20G030700.3.p
Ceric.20G030700.4.p
Ceric.20G030800.1.p	GO:0004476, GO:0005975, GO:0008270, GO:0009298, GO:0009298 GO:0008270
Ceric.20G030800.2.p	GO:0004476, GO:0005975, GO:0008270, GO:0009298,
Ceric.20G030900.1.p
Ceric.20G031000.1.p
Ceric.20G031000.2.p
Ceric.20G031100.1.p	GO:0005509,
Ceric.20G031200.1.p	GO:0003841, GO:0008152, GO:0008654, GO:0016020, GO:0016746,
Ceric.20G031300.1.p	GO:0043531,
Ceric.20G031300.2.p	GO:0043531,
Ceric.20G031400.1.p	GO:0003677, GO:0008270,
Ceric.20G031400.2.p	GO:0003677, GO:0008270,
Ceric.20G031400.3.p	GO:0003677, GO:0008270,
Ceric.20G031400.4.p	GO:0003677, GO:0008270,
Ceric.20G031400.5.p	GO:0003677, GO:0008270,
Ceric.20G031400.6.p	GO:0003677, GO:0008270,
Ceric.20G031500.1.p
Ceric.20G031500.2.p
Ceric.20G031500.3.p
Ceric.20G031500.4.p
Ceric.20G031600.1.p	GO:0008152, GO:0016491, GO:0055114
Ceric.20G031600.2.p	GO:0008152, GO:0016491, GO:0055114,
Ceric.20G031700.1.p
Ceric.20G031800.1.p
Ceric.20G031900.1.p	GO:0003924, GO:0005525, GO:0005622, GO:0006886, GO:0006913, GO:0007165, GO:0007264, GO:0015031, GO:0016020, GO:0005525 GO:0005525 GO:0005525 GO:0005525 GO:0005525 GO:0005525
Ceric.20G031900.2.p	GO:0003924, GO:0005525, GO:0005622, GO:0006886, GO:0006913, GO:0007165, GO:0007264, GO:0015031, GO:0016020,
Ceric.20G031900.3.p	GO:0003924, GO:0005525, GO:0005622, GO:0006886, GO:0006913, GO:0007165, GO:0007264, GO:0015031, GO:0016020,
Ceric.20G031900.4.p	GO:0003924, GO:0005525, GO:0005622, GO:0006886, GO:0006913, GO:0007165, GO:0007264, GO:0015031, GO:0016020,
Ceric.20G032000.1.p
Ceric.20G032000.2.p
Ceric.20G032000.3.p
Ceric.20G032100.1.p	GO:0070403,
Ceric.20G032200.1.p	,
Ceric.20G032200.2.p
Ceric.20G032300.1.p	GO:0005515,
Ceric.20G032300.2.p	GO:0005515,
Ceric.20G032400.1.p	GO:0004022, GO:0008152, GO:0008667, GO:0016491, GO:0019290, GO:0055114,
Ceric.20G032500.1.p
Ceric.20G032600.1.p
Ceric.20G032600.2.p
Ceric.20G032700.1.p	GO:0005509,
Ceric.20G032800.1.p
Ceric.20G032900.1.p	GO:0046983,
Ceric.20G032900.2.p	GO:0046983,
Ceric.20G032900.3.p	GO:0046983,
Ceric.20G032900.4.p
Ceric.20G033000.1.p
Ceric.20G033100.1.p	,
Ceric.20G033200.1.p	,
Ceric.20G033200.2.p
Ceric.20G033300.1.p
Ceric.20G033400.1.p	GO:0008137, GO:0055114,
Ceric.20G033500.1.p	GO:0005681, GO:0008380, GO:0005681 GO:0008380
Ceric.20G033600.1.p	GO:0005509,
Ceric.20G033700.1.p	GO:0005509,
Ceric.20G033800.1.p	GO:0005509,
Ceric.20G033900.1.p	GO:0005509,
Ceric.20G034000.1.p	GO:0005509,
Ceric.20G034100.1.p	,
Ceric.20G034200.1.p
Ceric.20G034300.1.p
Ceric.20G034400.1.p	GO:0000226, GO:0000910, GO:0008017, GO:0000226 GO:0008017,
Ceric.20G034400.2.p	GO:0000226, GO:0000910, GO:0008017,
Ceric.20G034400.3.p	GO:0000226, GO:0000910, GO:0008017,
Ceric.20G034400.4.p	GO:0000226, GO:0000910, GO:0008017,
Ceric.20G034400.5.p	GO:0000226, GO:0000910, GO:0008017,
Ceric.20G034400.6.p	GO:0000226, GO:0000910, GO:0008017,
Ceric.20G034500.1.p
Ceric.20G034600.1.p
Ceric.20G034600.2.p
Ceric.20G034700.1.p
Ceric.20G034800.1.p
Ceric.20G034900.1.p
Ceric.20G034900.2.p
Ceric.20G035000.1.p
Ceric.20G035000.2.p
Ceric.20G035100.1.p	GO:0005524, GO:0016887
Ceric.20G035200.1.p	GO:0007165, GO:0007165 GO:0007165 GO:0007165 GO:0007165 GO:0007165
Ceric.20G035300.1.p
Ceric.20G035400.1.p	GO:0010309, GO:0055114, GO:0010309 GO:0055114
Ceric.20G035400.2.p	GO:0010309, GO:0055114,
Ceric.20G035400.3.p	GO:0010309, GO:0055114,
Ceric.20G035500.1.p
Ceric.20G035600.1.p
Ceric.20G035600.2.p
Ceric.20G035700.1.p
Ceric.20G035700.2.p
Ceric.20G035700.3.p
Ceric.20G035800.1.p	,
Ceric.20G035800.2.p
Ceric.20G035800.3.p
Ceric.20G035900.1.p	GO:0003700, GO:0006355,
Ceric.20G036000.1.p	GO:0003700, GO:0006355,
Ceric.20G036100.1.p
Ceric.20G036200.1.p	GO:0003677
Ceric.20G036300.1.p
Ceric.20G036400.1.p	GO:0003676, GO:0003723, GO:0003723 GO:0003723 GO:0003723
Ceric.20G036400.2.p	GO:0003676, GO:0003723,
Ceric.20G036400.3.p	GO:0003676, GO:0003723,
Ceric.20G036400.4.p
Ceric.20G036400.5.p
Ceric.20G036400.6.p
Ceric.20G036500.1.p
Ceric.20G036600.1.p
Ceric.20G036600.2.p
Ceric.20G036700.1.p	GO:0004114, GO:0007165, GO:0008081,
Ceric.20G036700.2.p	GO:0004114, GO:0007165, GO:0008081,
Ceric.20G036700.3.p	GO:0004114, GO:0007165, GO:0008081,
Ceric.20G036800.1.p	GO:0009190, GO:0016849, GO:0035556, , GO:0007165, GO:0004114
Ceric.20G036800.2.p	GO:0009190, GO:0016849, GO:0035556,
Ceric.20G036800.3.p	GO:0009190, GO:0016849, GO:0035556,
Ceric.20G036800.4.p	GO:0009190, GO:0016849, GO:0035556,
Ceric.20G036900.1.p	, GO:0008152, GO:0003824
Ceric.20G036900.2.p
Ceric.20G037000.1.p	GO:0005198, GO:0006886, GO:0016192, GO:0030130, GO:0030132, GO:0005198 GO:0030132
Ceric.20G037100.1.p	GO:0005515, GO:0008270
Ceric.20G037100.2.p	GO:0005515, GO:0008270,
Ceric.20G037100.3.p	GO:0005515, GO:0008270,
Ceric.20G037200.1.p
Ceric.20G037300.1.p	,
Ceric.20G037300.2.p
Ceric.20G037400.1.p
Ceric.20G037500.1.p
Ceric.20G037600.1.p	GO:0046872,
Ceric.20G037600.2.p	GO:0046872,
Ceric.20G037600.3.p	GO:0046872,
Ceric.20G037700.1.p	GO:0003677, GO:0003700, GO:0006355, GO:0043565,
Ceric.20G037700.2.p	GO:0003677, GO:0003700, GO:0006355, GO:0043565,
Ceric.20G037800.1.p
Ceric.20G037900.1.p	GO:0046983,
Ceric.20G038000.1.p
Ceric.20G038100.1.p
Ceric.20G038100.2.p
Ceric.20G038100.3.p
Ceric.20G038100.4.p
Ceric.20G038200.1.p
Ceric.20G038300.1.p
Ceric.20G038400.1.p
Ceric.20G038500.1.p
Ceric.20G038600.1.p
Ceric.20G038700.1.p	, GO:0055085, GO:0016021, GO:0006810
Ceric.20G038800.1.p
Ceric.20G038900.1.p
Ceric.20G039000.1.p	GO:0005515,
Ceric.20G039100.1.p
Ceric.20G039100.2.p
Ceric.20G039100.3.p
Ceric.20G039200.1.p
Ceric.20G039300.1.p	GO:0008152, GO:0016787, ,
Ceric.20G039400.1.p	GO:0008152, GO:0016787, ,
Ceric.20G039400.2.p	GO:0008152, GO:0016787,
Ceric.20G039500.1.p	GO:0000786, GO:0003677,
Ceric.20G039500.2.p	GO:0000786, GO:0003677,
Ceric.20G039500.3.p	GO:0000786, GO:0003677,
Ceric.20G039600.1.p	GO:0008152, GO:0016787, ,
Ceric.20G039600.2.p	GO:0008152, GO:0016787,
Ceric.20G039600.3.p	GO:0008152, GO:0016787,
Ceric.20G039700.1.p	GO:0008152, GO:0016787, ,
Ceric.20G039700.2.p	GO:0008152, GO:0016787,
Ceric.20G039800.1.p	GO:0005524, GO:0006457, GO:0009408, GO:0031072, GO:0051082
Ceric.20G039800.2.p	GO:0005524, GO:0006457, GO:0009408, GO:0031072, GO:0051082,
Ceric.20G039900.1.p
Ceric.20G040000.1.p
Ceric.20G040100.1.p
Ceric.20G040200.1.p	GO:0005801, GO:0006886, GO:0016020
Ceric.20G040200.2.p	GO:0005801, GO:0006886, GO:0016020,
Ceric.20G040200.3.p	GO:0005801, GO:0006886, GO:0016020,
Ceric.20G040200.4.p	GO:0005801, GO:0006886, GO:0016020,
Ceric.20G040300.1.p
Ceric.20G040400.1.p
Ceric.20G040400.2.p
Ceric.20G040400.3.p
Ceric.20G040500.1.p	GO:0005515,
Ceric.20G040500.2.p	GO:0005515,
Ceric.20G040600.1.p
Ceric.20G040700.1.p
Ceric.20G040700.2.p
Ceric.20G040700.3.p
Ceric.20G040700.4.p
Ceric.20G040800.1.p	,
Ceric.20G040800.2.p
Ceric.20G040800.3.p
Ceric.20G040800.4.p
Ceric.20G040900.1.p
Ceric.20G041000.1.p	GO:0003676, GO:0003677, GO:0004003, GO:0005524, GO:0006139, GO:0008026, GO:0016818
Ceric.20G041000.2.p	GO:0003676, GO:0003677, GO:0004003, GO:0005524, GO:0006139, GO:0008026, GO:0016818,
Ceric.20G041000.3.p	GO:0003676, GO:0003677, GO:0004003, GO:0005524, GO:0006139, GO:0008026, GO:0016818,
Ceric.20G041000.4.p	GO:0003676, GO:0003677, GO:0004003, GO:0005524, GO:0006139, GO:0008026, GO:0016818,
Ceric.20G041000.5.p	GO:0003676, GO:0005524, GO:0006139, GO:0008026, GO:0016818,
Ceric.20G041000.6.p	GO:0003676, GO:0003677, GO:0004003, GO:0005524, GO:0006139, GO:0008026, GO:0016818,
Ceric.20G041000.7.p	GO:0003676, GO:0005524, GO:0006139, GO:0008026, GO:0016818,
Ceric.20G041100.1.p
Ceric.20G041200.1.p
Ceric.20G041300.1.p	,
Ceric.20G041400.1.p
Ceric.20G041400.2.p
Ceric.20G041500.1.p	GO:0005515, GO:0005622, GO:0008270, GO:0005515 GO:0008270
Ceric.20G041600.1.p	GO:0005515, GO:0008270, GO:0005622, GO:0005515 GO:0008270,
Ceric.20G041700.1.p
Ceric.20G041800.1.p
Ceric.20G041900.1.p
Ceric.20G042000.1.p
Ceric.20G042100.1.p	GO:0006464,
Ceric.20G042200.1.p
Ceric.20G042300.1.p	GO:0033926,
Ceric.20G042300.2.p	GO:0033926,
Ceric.20G042300.3.p	GO:0033926,
Ceric.20G042400.1.p	GO:0006486, GO:0016757, GO:0006486 ,
Ceric.20G042400.2.p	GO:0006486, GO:0016757,
Ceric.20G042400.3.p
Ceric.20G042400.4.p
Ceric.20G042500.1.p
Ceric.20G042600.1.p	,
Ceric.20G042700.1.p
Ceric.20G042700.2.p
Ceric.20G042700.3.p
Ceric.20G042800.1.p	GO:0004571, GO:0005509, GO:0016020
Ceric.20G042900.1.p	GO:0003824, GO:0004722, GO:0006470
Ceric.20G042900.2.p	GO:0003824, GO:0004722, GO:0006470,
Ceric.20G043000.1.p
Ceric.20G043000.2.p
Ceric.20G043100.1.p	GO:0030145, GO:0045735, GO:0045735 GO:0045735 ,
Ceric.20G043200.1.p	GO:0030145, GO:0045735, GO:0045735 GO:0045735 ,
Ceric.20G043200.2.p	GO:0030145, GO:0045735,
Ceric.20G043200.3.p	GO:0030145, GO:0045735,
Ceric.20G043300.1.p	GO:0030145, GO:0045735, GO:0045735 GO:0045735 ,
Ceric.20G043300.2.p	GO:0030145, GO:0045735,
Ceric.20G043300.3.p	GO:0030145, GO:0045735,
Ceric.20G043400.1.p	GO:0030145, GO:0045735, GO:0045735 GO:0045735 ,
Ceric.20G043500.1.p
Ceric.20G043600.1.p	GO:0003676, GO:0003676 GO:0003676
Ceric.20G043700.1.p
Ceric.20G043800.1.p
Ceric.20G043900.1.p
Ceric.20G044000.1.p	GO:0008152, GO:0016597, GO:0046983, GO:0046983 GO:0046983 GO:0046983,
Ceric.20G044100.1.p	GO:0008152, GO:0016597, GO:0046983, GO:0046983 GO:0046983 GO:0046983,
Ceric.20G044200.1.p	GO:0008152, GO:0016597, GO:0046983, GO:0046983 GO:0046983 GO:0046983,
Ceric.20G044300.1.p	GO:0008152, GO:0016597, GO:0046983, GO:0046983 GO:0046983 GO:0046983,
Ceric.20G044400.1.p	GO:0008152, GO:0016597, GO:0046983, GO:0046983 GO:0046983 GO:0046983,
Ceric.20G044500.1.p	GO:0008152, GO:0016597, GO:0046983, GO:0046983 GO:0046983 GO:0046983,
Ceric.20G044600.1.p	GO:0008152, GO:0016597, GO:0046983, GO:0046983 GO:0046983 GO:0046983,
Ceric.20G044700.1.p	GO:0046983, GO:0046983 GO:0046983 GO:0046983,
Ceric.20G044700.2.p	GO:0046983,
Ceric.20G044800.1.p	GO:0046983, GO:0046983 GO:0046983 GO:0046983,
Ceric.20G044900.1.p	, GO:0046983 GO:0046983 GO:0046983, GO:0046983
Ceric.20G045000.1.p	GO:0046983, GO:0046983 GO:0046983 GO:0046983,
Ceric.20G045100.1.p	GO:0008152, GO:0016597, GO:0046983, GO:0046983 GO:0046983 GO:0046983,
Ceric.20G045100.2.p	GO:0046983,
Ceric.20G045200.1.p
Ceric.20G045300.1.p	GO:0004672, GO:0004713, GO:0005524, GO:0006468, GO:0016773, GO:0016020
Ceric.20G045300.2.p	GO:0004672, GO:0004713, GO:0005524, GO:0006468,
Ceric.20G045300.3.p
Ceric.20G045300.4.p	GO:0004672, GO:0004713, GO:0005524, GO:0006468,
Ceric.20G045400.1.p	,
Ceric.20G045400.2.p
Ceric.20G045500.1.p	GO:0003824, GO:0004722, GO:0006470,
Ceric.20G045500.2.p	GO:0003824, GO:0004722, GO:0006470,
Ceric.20G045600.1.p	GO:0016779,
Ceric.20G045600.2.p	GO:0016779,
Ceric.20G045600.3.p	GO:0016779,
Ceric.20G045600.4.p	GO:0016779,
Ceric.20G045600.5.p	GO:0016779,
Ceric.20G045600.6.p	GO:0016779,
Ceric.20G045600.7.p	GO:0016779,
Ceric.20G045600.8.p	GO:0016779,
Ceric.20G045600.9.p	GO:0016779,
Ceric.20G045700.1.p	GO:0003723, GO:0003735, GO:0005622, GO:0006412, GO:0015935, GO:0019843, GO:0003723 GO:0019843,
Ceric.20G045700.2.p	GO:0003723, GO:0003735, GO:0006412, GO:0015935,
Ceric.20G045700.3.p	GO:0003723, GO:0003735, GO:0005622, GO:0006412, GO:0015935, GO:0019843,
Ceric.20G045800.1.p	GO:0008152, GO:0016491, GO:0055114
Ceric.20G045800.2.p	GO:0008152, GO:0016491, GO:0055114,
Ceric.20G045800.3.p	GO:0008152, GO:0016491, GO:0055114,
Ceric.20G045800.4.p
Ceric.20G045900.1.p
Ceric.20G046000.1.p	,
Ceric.20G046000.10.p
Ceric.20G046000.11.p
Ceric.20G046000.12.p
Ceric.20G046000.13.p
Ceric.20G046000.2.p
Ceric.20G046000.3.p
Ceric.20G046000.4.p
Ceric.20G046000.5.p
Ceric.20G046000.6.p
Ceric.20G046000.7.p
Ceric.20G046000.8.p
Ceric.20G046000.9.p
Ceric.20G046100.1.p
Ceric.20G046200.1.p	GO:0005743, GO:0005747,
Ceric.20G046200.2.p	GO:0005743, GO:0005747,
Ceric.20G046300.1.p	GO:0003677, GO:0005634, GO:0006355, GO:0005634 GO:0003677
Ceric.20G046300.2.p	GO:0003677, GO:0006355,
Ceric.20G046400.1.p
Ceric.20G046400.2.p
Ceric.20G046400.3.p
Ceric.20G046500.1.p	GO:0004672, GO:0004713, GO:0005515, GO:0005524, GO:0006468, GO:0004672 GO:0005515
Ceric.20G046500.2.p	GO:0004672, GO:0004713, GO:0005515, GO:0005524, GO:0006468,
Ceric.20G046500.3.p	GO:0005515,
Ceric.20G046500.4.p	GO:0004672, GO:0004713, GO:0005515, GO:0005524, GO:0006468,
Ceric.20G046500.5.p	GO:0004672, GO:0004713, GO:0005515, GO:0005524, GO:0006468,
Ceric.20G046500.6.p	GO:0004672, GO:0004713, GO:0005515, GO:0005524, GO:0006468,
Ceric.20G046600.1.p
Ceric.20G046700.1.p	GO:0016757, GO:0006396, GO:0004525, GO:0003723
Ceric.20G046700.2.p	GO:0016757,
Ceric.20G046700.3.p	GO:0016757,
Ceric.20G046800.1.p	GO:0000079, GO:0006355, GO:0016538, GO:0016592, GO:0019901, GO:0016538 GO:0019901
Ceric.20G046800.2.p	GO:0000079, GO:0006355, GO:0016538, GO:0016592, GO:0019901,
Ceric.20G046800.3.p	GO:0000079, GO:0006355, GO:0016538, GO:0016592, GO:0019901,
Ceric.20G046800.4.p	GO:0000079, GO:0006355, GO:0016538, GO:0016592, GO:0019901,
Ceric.20G046900.1.p
Ceric.20G047000.1.p
Ceric.20G047100.1.p
Ceric.20G047200.1.p
Ceric.20G047300.1.p
Ceric.20G047400.1.p	GO:0004672, GO:0004713, GO:0005524, GO:0006468, GO:0004672 GO:0006468, GO:0004672 GO:0006468
Ceric.20G047400.2.p	GO:0004672, GO:0004713, GO:0005524, GO:0006468,
Ceric.20G047400.3.p	GO:0004672, GO:0004713, GO:0005524, GO:0006468,
Ceric.20G047400.4.p	GO:0004672, GO:0004713, GO:0005524, GO:0006468,
Ceric.20G047400.5.p	GO:0004672, GO:0004713, GO:0005524, GO:0006468,
Ceric.20G047400.6.p	GO:0004672, GO:0004713, GO:0005524, GO:0006468,
Ceric.20G047500.1.p
Ceric.20G047600.1.p	, GO:0005515, GO:0006468, GO:0004672
Ceric.20G047600.2.p
Ceric.20G047600.3.p
Ceric.20G047600.4.p
Ceric.20G047600.5.p
Ceric.20G047700.1.p	GO:0005515,
Ceric.20G047800.1.p
Ceric.20G047900.1.p	GO:0008171
Ceric.20G047900.2.p	GO:0008171,
Ceric.20G047900.3.p	GO:0008171,
Ceric.20G047900.4.p	GO:0008171,
Ceric.20G047900.5.p	GO:0008171,
Ceric.20G048000.1.p
Ceric.20G048100.1.p	GO:0000172, GO:0003723, GO:0004540, GO:0006364, GO:0006379, GO:0008033, GO:0030677
Ceric.20G048100.2.p	GO:0000172, GO:0003723, GO:0004540, GO:0006364, GO:0006379, GO:0008033, GO:0030677,
Ceric.20G048200.1.p	GO:0005506, GO:0006633, GO:0016491, GO:0055114, GO:0005506 GO:0055114,
Ceric.20G048300.1.p
Ceric.20G048300.2.p
Ceric.20G048400.1.p	,
Ceric.20G048500.1.p	GO:0005515, GO:0008270,
Ceric.20G048500.2.p
Ceric.20G048500.3.p	GO:0005515, GO:0008270,
Ceric.20G048600.1.p
Ceric.20G048700.1.p
Ceric.20G048700.10.p
Ceric.20G048700.2.p
Ceric.20G048700.3.p
Ceric.20G048700.4.p
Ceric.20G048700.5.p
Ceric.20G048700.6.p
Ceric.20G048700.7.p
Ceric.20G048700.8.p
Ceric.20G048700.9.p
Ceric.20G048800.1.p
Ceric.20G048800.2.p
Ceric.20G048800.3.p
Ceric.20G048900.1.p	GO:0000724, GO:0003677, GO:0005524, GO:0006281, GO:0008094, GO:0033063,
Ceric.20G048900.2.p	GO:0000724, GO:0003677, GO:0005524, GO:0006281, GO:0008094, GO:0033063,
Ceric.20G048900.3.p	GO:0000724, GO:0003677, GO:0005524, GO:0006281, GO:0008094, GO:0033063,
Ceric.20G048900.4.p	GO:0000724, GO:0003677, GO:0005524, GO:0006281, GO:0008094, GO:0033063,
Ceric.20G048900.5.p	GO:0000724, GO:0003677, GO:0005524, GO:0006281, GO:0008094, GO:0033063,
Ceric.20G048900.6.p	GO:0000724, GO:0003677, GO:0005524, GO:0006281, GO:0008094, GO:0033063,
Ceric.20G048900.7.p	GO:0000724, GO:0003677, GO:0005524, GO:0006281, GO:0008094, GO:0033063,
Ceric.20G048900.8.p	GO:0000724, GO:0003677, GO:0005524, GO:0006281, GO:0008094, GO:0033063,
Ceric.20G049000.1.p
Ceric.20G049100.1.p
Ceric.20G049200.1.p	GO:0005960, GO:0019464, ,
Ceric.20G049200.2.p	GO:0005960, GO:0019464,
Ceric.20G049300.1.p	GO:0003676,
Ceric.20G049300.2.p	GO:0003676,
Ceric.20G049300.3.p	GO:0003676,
Ceric.20G049400.1.p	,
Ceric.20G049400.2.p
Ceric.20G049500.1.p
Ceric.20G049600.1.p	, GO:0016192, GO:0006886
Ceric.20G049600.2.p
Ceric.20G049600.3.p
Ceric.20G049700.1.p	GO:0000160,
Ceric.20G049800.1.p
Ceric.20G049800.2.p
Ceric.20G049800.3.p
Ceric.20G049900.1.p	,
Ceric.20G049900.2.p
Ceric.20G049900.3.p
Ceric.20G050000.1.p	GO:0007034,
Ceric.20G050000.2.p	GO:0007034,
Ceric.20G050100.1.p
Ceric.20G050200.1.p	GO:0003924, GO:0004871, GO:0007186, GO:0019001, GO:0031683, GO:0003924 GO:0031683
Ceric.20G050200.2.p	GO:0003924, GO:0004871, GO:0007186, GO:0019001, GO:0031683,
Ceric.20G050200.3.p	GO:0003924, GO:0004871, GO:0007186, GO:0019001, GO:0031683,
Ceric.20G050300.1.p	GO:0000145, GO:0006887,
Ceric.20G050400.1.p	GO:0000145, GO:0006887,
Ceric.20G050500.1.p	GO:0008375, GO:0016020, GO:0008375 GO:0016020
Ceric.20G050500.2.p	GO:0008375, GO:0016020,
Ceric.20G050600.1.p
Ceric.20G050700.1.p	,
Ceric.20G050800.1.p	GO:0000786, GO:0003677,
Ceric.20G050900.1.p	GO:0046872,
Ceric.20G050900.2.p	GO:0046872,
Ceric.20G050900.3.p	GO:0046872,
Ceric.20G051000.1.p	, GO:0016021
Ceric.20G051000.2.p
Ceric.20G051100.1.p
Ceric.20G051200.1.p	, GO:0005515
Ceric.20G051200.10.p
Ceric.20G051200.11.p
Ceric.20G051200.2.p
Ceric.20G051200.3.p
Ceric.20G051200.4.p
Ceric.20G051200.5.p
Ceric.20G051200.6.p
Ceric.20G051200.7.p
Ceric.20G051200.8.p
Ceric.20G051200.9.p
Ceric.20G051300.1.p	GO:0009055, GO:0015035, GO:0045454, GO:0009055 GO:0045454,
Ceric.20G051400.1.p	GO:0070461, GO:0070461 GO:0070461 GO:0070461 GO:0070461 GO:0070461
Ceric.20G051400.2.p	GO:0070461,
Ceric.20G051400.3.p	GO:0070461,
Ceric.20G051400.4.p	GO:0070461,
Ceric.20G051500.1.p	GO:0015078, GO:0015991, GO:0033179, GO:0015078 GO:0033179
Ceric.20G051600.1.p
Ceric.20G051600.2.p
Ceric.20G051600.3.p
Ceric.20G051600.4.p
Ceric.20G051700.1.p	,
Ceric.20G051800.1.p
Ceric.20G051900.1.p	GO:0000145, GO:0006887, GO:0000145 GO:0006887,
Ceric.20G051900.2.p	GO:0000145, GO:0006887,
Ceric.20G052000.1.p	GO:0000145, GO:0006887, GO:0000145 GO:0006887,
Ceric.20G052000.2.p	GO:0000145, GO:0006887,
Ceric.20G052000.3.p	GO:0000145, GO:0006887,
Ceric.20G052000.4.p	GO:0000145, GO:0006887,
Ceric.20G052100.1.p	GO:0031124,
Ceric.20G052100.2.p	GO:0031124,
Ceric.20G052200.1.p	GO:0005515,
Ceric.20G052200.2.p
Ceric.20G052200.3.p	GO:0005515,
Ceric.20G052200.4.p
Ceric.20G052300.1.p	GO:0046872,
Ceric.20G052300.2.p	GO:0046872,
Ceric.20G052400.1.p
Ceric.20G052400.2.p
Ceric.20G052400.3.p
Ceric.20G052400.4.p
Ceric.20G052500.1.p
Ceric.20G052500.2.p
Ceric.20G052600.1.p
Ceric.20G052700.1.p	GO:0009733, GO:0009733 GO:0009733 GO:0009733 GO:0009733,
Ceric.20G052800.1.p
Ceric.20G052900.1.p
Ceric.20G053000.1.p	,
Ceric.20G053100.1.p
Ceric.20G053100.2.p
Ceric.20G053200.1.p
Ceric.20G053300.1.p
Ceric.20G053400.1.p
Ceric.20G053400.2.p
Ceric.20G053500.1.p	GO:0006099, GO:0008964, GO:0015977, GO:0006099 GO:0015977
Ceric.20G053500.2.p	GO:0006099, GO:0008964, GO:0015977,
Ceric.20G053500.3.p	GO:0006099, GO:0008964, GO:0015977,
Ceric.20G053500.4.p	GO:0006099, GO:0008964, GO:0015977,
Ceric.20G053500.5.p	GO:0006099, GO:0008964, GO:0015977,
Ceric.20G053600.1.p
Ceric.20G053700.1.p
Ceric.20G053800.1.p	GO:0016491, GO:0055114,
Ceric.20G053900.1.p
Ceric.20G053900.2.p
Ceric.20G054000.1.p
Ceric.20G054100.1.p	,
Ceric.20G054200.1.p	GO:0000155, GO:0000160, GO:0007165, GO:0016310, GO:0016772,
Ceric.20G054200.2.p	GO:0000155, GO:0000160, GO:0007165, GO:0016310, GO:0016772,
Ceric.20G054200.3.p	GO:0000155, GO:0000160, GO:0007165, GO:0016310, GO:0016772,
Ceric.20G054300.1.p
Ceric.20G054400.1.p	GO:0007049, GO:0016538, GO:0007049 GO:0016538
Ceric.20G054500.1.p
Ceric.20G054500.2.p
Ceric.20G054500.3.p
Ceric.20G054500.4.p
Ceric.20G054600.1.p	GO:0005506, GO:0006633, GO:0016491, GO:0055114,
Ceric.20G054600.2.p	GO:0005506, GO:0006633, GO:0016491, GO:0055114,
Ceric.20G054600.3.p	GO:0005506, GO:0006633, GO:0016491, GO:0055114,
Ceric.20G054600.4.p	GO:0005506, GO:0006633, GO:0016491, GO:0055114,
Ceric.20G054700.1.p
Ceric.20G054700.2.p
Ceric.20G054700.3.p
Ceric.20G054700.4.p
Ceric.20G054800.1.p	,
Ceric.20G054800.2.p
Ceric.20G054900.1.p
Ceric.20G055000.1.p	,
Ceric.20G055000.2.p
Ceric.20G055000.3.p
Ceric.20G055100.1.p
Ceric.20G055200.1.p
Ceric.20G055300.1.p	GO:0055085,
Ceric.20G055400.1.p
Ceric.20G055400.2.p
Ceric.20G055500.1.p
Ceric.20G055600.1.p
Ceric.20G055700.1.p	GO:0005515,
Ceric.20G055800.1.p	GO:0005515,
Ceric.20G055900.1.p
Ceric.20G056000.1.p
Ceric.20G056100.1.p	GO:0046983,
Ceric.20G056200.1.p
Ceric.20G056300.1.p
Ceric.20G056400.1.p
Ceric.20G056500.1.p
Ceric.20G056500.2.p
Ceric.20G056600.1.p
Ceric.20G056700.1.p	,
Ceric.20G056800.1.p	, GO:0016773
Ceric.20G056800.2.p
Ceric.20G056800.3.p
Ceric.20G056800.4.p
Ceric.20G056800.5.p
Ceric.20G056800.6.p
Ceric.20G056900.1.p	GO:0006352, GO:0006355, GO:0008270, GO:0017025, GO:0017025 GO:0017025
Ceric.20G057000.1.p	GO:0004134, GO:0005975, GO:2001070
Ceric.20G057000.2.p	GO:0004134, GO:0005975, GO:2001070,
Ceric.20G057100.1.p
Ceric.20G057100.2.p
Ceric.20G057100.3.p
Ceric.20G057100.4.p
Ceric.20G057200.1.p
Ceric.20G057200.2.p
Ceric.20G057300.1.p
Ceric.20G057400.1.p	GO:0005515, GO:0008270, GO:0005515 GO:0008270
Ceric.20G057400.2.p	GO:0005515, GO:0008270,
Ceric.20G057400.3.p	GO:0005515, GO:0008270,
Ceric.20G057500.1.p	,
Ceric.20G057600.1.p	,
Ceric.20G057700.1.p	,
Ceric.20G057800.1.p	,
Ceric.20G057900.1.p	,
Ceric.20G058000.1.p	,
Ceric.20G058100.1.p	,
Ceric.20G058100.2.p
Ceric.20G058200.1.p	,
Ceric.20G058200.2.p
Ceric.20G058300.1.p	,
Ceric.20G058400.1.p	,
Ceric.20G058500.1.p	,
Ceric.20G058600.1.p	,
Ceric.20G058700.1.p
Ceric.20G058800.1.p	,
Ceric.20G058900.1.p	,
Ceric.20G059000.1.p	,
Ceric.20G059100.1.p	GO:0003700, GO:0005634, GO:0006355, GO:0043565, GO:0003700 GO:0043565
Ceric.20G059200.1.p
Ceric.20G059300.1.p
Ceric.20G059300.2.p
Ceric.20G059400.1.p
Ceric.20G059500.1.p
Ceric.20G059600.1.p
Ceric.20G059700.1.p
Ceric.20G059800.1.p
Ceric.20G059800.2.p
Ceric.20G059900.1.p	GO:0055085, GO:0055085 GO:0055085 GO:0055085 GO:0055085 GO:0055085 GO:0055085 GO:0055085
Ceric.20G059900.2.p	GO:0055085,
Ceric.20G059900.3.p	GO:0055085,
Ceric.20G059900.4.p	GO:0055085,
Ceric.20G059900.5.p	GO:0055085,
Ceric.20G060000.1.p
Ceric.20G060100.1.p	,
Ceric.20G060200.1.p
Ceric.20G060300.1.p
Ceric.20G060400.1.p	GO:0006508, GO:0008234,
Ceric.20G060500.1.p
Ceric.20G060600.1.p
Ceric.20G060700.1.p
Ceric.20G060700.2.p
Ceric.20G060800.1.p
Ceric.20G060900.1.p	GO:0005737, GO:0006535, GO:0009001,
Ceric.20G061000.1.p
Ceric.20G061000.2.p
Ceric.20G061100.1.p
Ceric.20G061200.1.p	GO:0005452, GO:0006820, GO:0016020, GO:0016021,
Ceric.20G061200.2.p	GO:0005452, GO:0006820, GO:0016020, GO:0016021,
Ceric.20G061300.1.p	GO:0005515, GO:0008270,
Ceric.20G061400.1.p
Ceric.20G061500.1.p
Ceric.20G061600.1.p	,
Ceric.20G061700.1.p	GO:0016787
Ceric.20G061700.2.p	GO:0016787,
Ceric.20G061700.3.p	GO:0016787,
Ceric.20G061700.4.p	GO:0016787,
Ceric.20G061700.5.p	GO:0016787,
Ceric.20G061800.1.p
Ceric.20G061900.1.p
Ceric.20G062000.1.p
Ceric.20G062100.1.p
Ceric.20G062200.1.p	GO:0005741, GO:0055085,
Ceric.20G062200.2.p	GO:0005741, GO:0055085,
Ceric.20G062200.3.p	GO:0005741, GO:0055085,
Ceric.20G062200.4.p	GO:0005741, GO:0055085,
Ceric.20G062200.5.p	GO:0005741, GO:0055085,
Ceric.20G062300.1.p	GO:0004222, GO:0005524, GO:0006508, GO:0016021, GO:0008270, GO:0006508 GO:0005524
Ceric.20G062400.1.p	GO:0004222, GO:0005524, GO:0006508, GO:0016021, GO:0008270, GO:0006508 GO:0005524
Ceric.20G062500.1.p	GO:0004672, GO:0004713, GO:0005524, GO:0006468,
Ceric.20G062500.2.p	GO:0004672, GO:0004713, GO:0005524, GO:0006468,
Ceric.20G062500.3.p	GO:0004672, GO:0004713, GO:0005524, GO:0006468,
Ceric.20G062500.4.p	GO:0004672, GO:0004713, GO:0005524, GO:0006468,
Ceric.20G062500.5.p	GO:0004672, GO:0004713, GO:0005524, GO:0006468,
Ceric.20G062600.1.p
Ceric.20G062700.1.p
Ceric.20G062800.1.p	GO:0000917, GO:0005525,
Ceric.20G062800.2.p	GO:0000917, GO:0005525,
Ceric.20G062800.3.p	GO:0000917, GO:0005525,
Ceric.20G062800.4.p	GO:0000917, GO:0005525,
Ceric.20G062900.1.p
Ceric.20G063000.1.p
Ceric.20G063100.1.p
Ceric.20G063200.1.p
Ceric.20G063300.1.p	GO:0000786, GO:0003677,
Ceric.20G063400.1.p
Ceric.20G063400.2.p
Ceric.20G063400.3.p
Ceric.20G063400.4.p
Ceric.20G063500.1.p	GO:0004672, GO:0004674, GO:0004713, GO:0005515, GO:0005524, GO:0006468, GO:0048544,
Ceric.20G063600.1.p	GO:0004672, GO:0005524, GO:0006468,
Ceric.20G063700.1.p
Ceric.20G063800.1.p	GO:0030246, , GO:0006468, GO:0005524, GO:0004672
Ceric.20G063900.1.p
Ceric.20G064000.1.p	GO:0004672, GO:0004674, GO:0004713, GO:0005524, GO:0006468, GO:0048544,
Ceric.20G064000.2.p	GO:0004672, GO:0004713, GO:0005524, GO:0006468,
Ceric.20G064000.3.p	GO:0004672, GO:0004713, GO:0005524, GO:0006468,
Ceric.20G064100.1.p	GO:0008152, GO:0016597, GO:0046983, GO:0046983 GO:0046983 GO:0046983,
Ceric.20G064100.2.p	GO:0046983,
Ceric.20G064200.1.p
Ceric.20G064300.1.p	GO:0006810, GO:0016021, GO:0055085,
Ceric.20G064300.2.p	GO:0006810, GO:0016021,
Ceric.20G064300.3.p	GO:0006810, GO:0016021,
Ceric.20G064300.4.p	GO:0006810, GO:0016021,
Ceric.20G064400.1.p	GO:0003677, GO:0004518, GO:0003677 GO:0004518
Ceric.20G064400.2.p	GO:0003677, GO:0004518,
Ceric.20G064400.3.p	GO:0003677, GO:0004518,
Ceric.20G064500.1.p	GO:0006351, GO:0043565, GO:0006351 GO:0043565, GO:0006351 GO:0043565
Ceric.20G064500.2.p	GO:0006351, GO:0043565,
Ceric.20G064500.3.p	GO:0006351, GO:0043565,
Ceric.20G064600.1.p
Ceric.20G064700.1.p
Ceric.20G064800.1.p
Ceric.20G064800.2.p
Ceric.20G064900.1.p	GO:0005515, GO:0008270, GO:0046872, GO:0008152, GO:0003824,
Ceric.20G064900.2.p	GO:0005515, GO:0008270,
Ceric.20G064900.3.p	GO:0005515, GO:0008270,
Ceric.20G064900.4.p	GO:0005515, GO:0008270,
Ceric.20G065000.1.p	,
Ceric.20G065100.1.p
Ceric.20G065100.2.p
Ceric.20G065200.1.p
Ceric.20G065300.1.p
Ceric.20G065400.1.p	GO:0003924, GO:0005525, GO:0005622, GO:0006886, GO:0006913, GO:0007165, GO:0007264, GO:0015031, GO:0016020, GO:0005525 GO:0005525 GO:0005525 GO:0005525
Ceric.20G065500.1.p	GO:0004185, GO:0006508,
Ceric.20G065500.2.p	GO:0004185, GO:0006508,
Ceric.20G065500.3.p	GO:0004185, GO:0006508,
Ceric.20G065600.1.p	, GO:0006284
Ceric.20G065700.1.p
Ceric.20G065800.1.p
Ceric.20G065900.1.p
Ceric.20G066000.1.p
Ceric.20G066000.2.p
Ceric.20G066000.3.p
Ceric.20G066000.4.p
Ceric.20G066000.5.p
Ceric.20G066100.1.p	GO:0000287, GO:0004449, GO:0006099, GO:0016616, GO:0051287, GO:0055114, GO:0000287 GO:0055114
Ceric.20G066200.1.p	GO:0006950, GO:0006950 GO:0006950 GO:0006950
Ceric.20G066200.2.p	GO:0006950,
Ceric.20G066300.1.p	,
Ceric.20G066300.2.p
Ceric.20G066300.3.p
Ceric.20G066400.1.p	GO:0016021, GO:0016192,
Ceric.20G066400.2.p	GO:0016021, GO:0016192,
Ceric.20G066400.3.p	GO:0016021, GO:0016192,
Ceric.20G066400.4.p	GO:0016021, GO:0016192,
Ceric.20G066500.1.p	GO:0003723, GO:0006396, GO:0046872, GO:0046872 , , GO:0034968, GO:0018024, GO:0006355, GO:0005694
Ceric.20G066500.2.p	GO:0046872,
Ceric.20G066500.3.p	GO:0003723, GO:0006396, GO:0046872,
Ceric.20G066500.4.p
Ceric.20G066600.1.p	,
Ceric.20G066600.2.p
Ceric.20G066700.1.p	GO:0015078, GO:0015991, GO:0033180
Ceric.20G066800.1.p	GO:0005515,
Ceric.20G066800.2.p	GO:0005515,
Ceric.20G066900.1.p
Ceric.20G066900.2.p
Ceric.20G066900.3.p
Ceric.20G067000.1.p	GO:0003924, GO:0005525, GO:0005622, GO:0006886, GO:0006913, GO:0007165, GO:0007264, GO:0015031, GO:0016020, GO:0005525 GO:0005525 GO:0005525 GO:0005525 GO:0005525 GO:0005525 GO:0005525 GO:0005525 GO:0005525,
Ceric.20G067100.1.p
Ceric.20G067200.1.p
Ceric.20G067300.1.p
Ceric.20G067400.1.p
Ceric.20G067500.1.p
Ceric.20G067600.1.p
Ceric.20G067700.1.p	GO:0008152, GO:0016787,
Ceric.20G067700.2.p	GO:0008152, GO:0016787,
Ceric.20G067800.1.p	GO:0004672, GO:0004713, GO:0005515, GO:0005524, GO:0006468, GO:0004672 GO:0005515,
Ceric.20G067800.10.p	GO:0004672, GO:0004713, GO:0005524, GO:0006468,
Ceric.20G067800.11.p	GO:0004672, GO:0004713, GO:0005524, GO:0006468,
Ceric.20G067800.2.p	GO:0004672, GO:0004713, GO:0005515, GO:0005524, GO:0006468,
Ceric.20G067800.3.p	GO:0004672, GO:0004713, GO:0005515, GO:0005524, GO:0006468,
Ceric.20G067800.4.p	GO:0004672, GO:0004713, GO:0005515, GO:0005524, GO:0006468,
Ceric.20G067800.5.p	GO:0004672, GO:0004713, GO:0005515, GO:0005524, GO:0006468,
Ceric.20G067800.6.p	GO:0004672, GO:0004713, GO:0005515, GO:0005524, GO:0006468,
Ceric.20G067800.7.p	GO:0004672, GO:0004713, GO:0005515, GO:0005524, GO:0006468,
Ceric.20G067800.8.p	GO:0004672, GO:0004713, GO:0005515, GO:0005524, GO:0006468,
Ceric.20G067800.9.p	GO:0004672, GO:0004713, GO:0005524, GO:0006468,
Ceric.20G067900.1.p
Ceric.20G068000.1.p
Ceric.20G068100.1.p
Ceric.20G068200.1.p
Ceric.20G068300.1.p	GO:0000413, GO:0003755, GO:0006457, GO:0000413 GO:0006457
Ceric.20G068400.1.p
Ceric.20G068500.1.p
Ceric.20G068600.1.p
Ceric.20G068700.1.p	GO:0005509,
Ceric.20G068700.2.p	GO:0005509,
Ceric.20G068800.1.p	GO:0005515,
Ceric.20G068800.2.p	GO:0005515,
Ceric.20G068800.3.p	GO:0005515,
Ceric.20G068900.1.p
Ceric.20G069000.1.p	GO:0005515,
Ceric.20G069000.2.p	GO:0005515,
Ceric.20G069000.3.p	GO:0005515,
Ceric.20G069100.1.p	GO:0005515,
Ceric.20G069100.2.p	GO:0005515,
Ceric.20G069100.3.p	GO:0005515,
Ceric.20G069100.4.p	GO:0005515,
Ceric.20G069100.5.p	GO:0005515,
Ceric.20G069100.6.p	GO:0005515,
Ceric.20G069100.7.p	GO:0005515,
Ceric.20G069200.1.p
Ceric.20G069300.1.p
Ceric.20G069400.1.p	,
Ceric.20G069400.2.p	GO:0009058, GO:0016779,
Ceric.20G069400.3.p	GO:0009058, GO:0016779,
Ceric.20G069500.1.p
Ceric.20G069600.1.p	,
Ceric.20G069700.1.p
Ceric.20G069700.2.p
Ceric.20G069700.3.p
Ceric.20G069800.1.p	GO:0006511,
Ceric.20G069900.1.p	GO:0006511,
Ceric.20G070000.1.p	GO:0006511,
Ceric.20G070100.1.p	GO:0006511, GO:0006511 GO:0006511 GO:0006511 GO:0006511 GO:0006511 GO:0006511 GO:0006511
Ceric.20G070200.1.p	GO:0006511,
Ceric.20G070300.1.p	GO:0006511,
Ceric.20G070400.1.p	GO:0006511,
Ceric.20G070500.1.p	GO:0006511, GO:0006511 GO:0006511 GO:0006511 GO:0006511 GO:0006511 GO:0006511 GO:0006511
Ceric.20G070600.1.p
Ceric.20G070700.1.p	GO:0006511,
Ceric.20G070800.1.p	GO:0006511,
Ceric.20G070900.1.p	GO:0006511,
Ceric.20G071000.1.p	GO:0006511,
Ceric.20G071100.1.p	GO:0006511,
Ceric.20G071200.1.p	GO:0006511,
Ceric.20G071300.1.p	GO:0006511,
Ceric.20G071400.1.p	GO:0006511,
Ceric.20G071500.1.p	GO:0006511,
Ceric.20G071600.1.p	GO:0006511,
Ceric.20G071700.1.p	GO:0006511,
Ceric.20G071800.1.p	GO:0006511,
Ceric.20G071900.1.p	GO:0006511,
Ceric.20G072000.1.p	GO:0006511,
Ceric.20G072100.1.p	GO:0006511,
Ceric.20G072200.1.p	GO:0006511, GO:0006511 GO:0006511 GO:0006511 GO:0006511 GO:0006511 GO:0006511 GO:0006511
Ceric.20G072300.1.p	GO:0006511,
Ceric.20G072400.1.p	,
Ceric.20G072500.1.p	GO:0003677, GO:0003700, GO:0006355, GO:0003677 GO:0006355
Ceric.20G072600.1.p	GO:0003677, GO:0003700, GO:0006355, GO:0003677 GO:0006355
Ceric.20G072700.1.p	GO:0008152, GO:0016787,
Ceric.20G072700.2.p	GO:0008152, GO:0016787,
Ceric.20G072800.1.p	GO:0008152, GO:0016787,
Ceric.20G072900.1.p	GO:0008152, GO:0016787,
Ceric.20G073000.1.p	GO:0003676, GO:0008270,
Ceric.20G073100.1.p	GO:0003735, GO:0005622, GO:0005840, GO:0006412,
Ceric.20G073200.1.p	GO:0005515,
Ceric.20G073300.1.p	,
Ceric.20G073400.1.p
Ceric.20G073500.1.p	GO:0006364, GO:0030688
Ceric.20G073500.2.p	GO:0006364, GO:0030688,
Ceric.20G073500.3.p	GO:0006364, GO:0030688,
Ceric.20G073500.4.p	GO:0006364, GO:0030688,
Ceric.20G073500.5.p	GO:0006364, GO:0030688,
Ceric.20G073500.6.p	GO:0006364, GO:0030688,
Ceric.20G073600.1.p	GO:0003824, GO:0003987, GO:0008152, GO:0016208, GO:0019427
Ceric.20G073600.2.p	GO:0003824, GO:0003987, GO:0008152, GO:0016208, GO:0019427,
Ceric.20G073600.3.p	GO:0003824, GO:0003987, GO:0008152, GO:0016208, GO:0019427,
Ceric.20G073600.4.p	GO:0003824, GO:0003987, GO:0008152, GO:0016208, GO:0019427,
Ceric.20G073700.1.p
Ceric.20G073800.1.p
Ceric.20G073800.2.p
Ceric.20G073800.3.p
Ceric.20G073900.1.p	GO:0015986, GO:0045261, GO:0046933, GO:0046961
Ceric.20G074000.1.p
Ceric.20G074100.1.p
Ceric.20G074200.1.p
Ceric.20G074300.1.p
Ceric.20G074400.1.p
Ceric.20G074500.1.p
Ceric.20G074600.1.p	GO:0016021, GO:0022857, GO:0055085, GO:0016021 GO:0055085
Ceric.20G074600.2.p	GO:0016021, GO:0022857, GO:0055085,
Ceric.20G074600.3.p	GO:0005215, GO:0006810, GO:0016021, GO:0055085,
Ceric.20G074700.1.p	GO:0016757, GO:0016757 GO:0016757 GO:0016757 GO:0016757 GO:0016757 GO:0016757 GO:0016757
Ceric.20G074800.1.p	GO:0016757, GO:0016757 GO:0016757 GO:0016757 GO:0016757 GO:0016757 GO:0016757 GO:0016757
Ceric.20G074900.1.p	GO:0016757, GO:0016757 GO:0016757 GO:0016757 GO:0016757 GO:0016757 GO:0016757 GO:0016757
Ceric.20G075000.1.p
Ceric.20G075100.1.p	GO:0005515, GO:0008270, GO:0005515 GO:0008270,
Ceric.20G075100.2.p	GO:0005515, GO:0008270,
Ceric.20G075100.3.p	GO:0005515, GO:0008270,
Ceric.20G075100.4.p	GO:0005515, GO:0008270,
Ceric.20G075100.5.p	GO:0005515, GO:0008270,
Ceric.20G075100.6.p	GO:0005515, GO:0008270,
Ceric.20G075200.1.p	GO:0046872,
Ceric.20G075200.2.p	GO:0046872,
Ceric.20G075200.3.p	GO:0046872,
Ceric.20G075300.1.p	GO:0005515, GO:0016579, GO:0036459, GO:0005515 GO:0005515 GO:0005515 GO:0005515 GO:0005515 GO:0005515 GO:0005515 GO:0005515 GO:0005515 GO:0005515 GO:0005515 GO:0005515 GO:0005515 GO:0005515 GO:0005515 GO:0005515 GO:0005515 GO:0005515 GO:0005515 GO:0005515 GO:0005515 GO:0005515 GO:0005515,
Ceric.20G075400.1.p
Ceric.20G075500.1.p	GO:0003777, GO:0007018, GO:0030286, , GO:0016887, GO:0005524
Ceric.20G075500.2.p	GO:0003777, GO:0007018, GO:0030286,
Ceric.20G075600.1.p
Ceric.20G075700.1.p
Ceric.20G075800.1.p	,
Ceric.20G075900.1.p	GO:0003676, GO:0008270,
Ceric.20G075900.2.p
Ceric.20G076000.1.p
Ceric.20G076100.1.p	GO:0005509, GO:0016021, GO:0055085,
Ceric.20G076200.1.p	GO:0005509, GO:0016021, GO:0055085,
Ceric.20G076300.1.p	GO:0016491, GO:0055114,
Ceric.20G076400.1.p	GO:0016491, GO:0055114,
Ceric.20G076500.1.p	GO:0004672, GO:0005524, GO:0006468,
Ceric.20G076500.2.p
Ceric.20G076600.1.p	GO:0003676, GO:0003676 GO:0003676
Ceric.20G076700.1.p	GO:0000226, GO:0000910, GO:0008017,
Ceric.20G076700.2.p	GO:0000226, GO:0000910, GO:0008017,
Ceric.20G076700.3.p	GO:0000226, GO:0000910, GO:0008017,
Ceric.20G076700.4.p	GO:0000226, GO:0000910, GO:0008017,
Ceric.20G076700.5.p	GO:0000226, GO:0000910, GO:0008017,
Ceric.20G076800.1.p
Ceric.20G076900.1.p	GO:0000786, GO:0003677,
Ceric.20G076900.2.p	GO:0000786, GO:0003677,
Ceric.20G077000.1.p	GO:0003676, GO:0004386, GO:0005524
Ceric.20G077000.2.p	GO:0003676, GO:0004386, GO:0005524,
Ceric.20G077000.3.p	GO:0003676, GO:0004386, GO:0005524,
Ceric.20G077000.4.p	GO:0003676, GO:0004386, GO:0005524,
Ceric.20G077100.1.p
Ceric.20G077200.1.p
Ceric.20G077300.1.p
Ceric.20G077400.1.p
Ceric.20G077500.1.p
Ceric.20G077600.1.p	GO:0016020,
Ceric.20G077600.2.p	GO:0016020,
Ceric.20G077700.1.p	GO:0046983,
Ceric.20G077800.1.p	GO:0003677, GO:0005634,
Ceric.20G077900.1.p
Ceric.20G078000.1.p	GO:0000148, GO:0003843, GO:0006075, GO:0016020,
Ceric.20G078100.1.p	GO:0000786, GO:0003677,
Ceric.20G078200.1.p	GO:0004672, GO:0004713, GO:0005515, GO:0005524, GO:0006468,
Ceric.20G078200.2.p	GO:0004672, GO:0004713, GO:0005524, GO:0006468,
Ceric.20G078300.1.p
Ceric.20G078400.1.p
Ceric.20G078500.1.p	GO:0006812, GO:0006814, GO:0006885, GO:0015299, GO:0015385, GO:0016021, GO:0055085, GO:0006812 GO:0055085
Ceric.20G078500.2.p	GO:0006812, GO:0006814, GO:0006885, GO:0015299, GO:0015385, GO:0016021, GO:0055085,
Ceric.20G078500.3.p	GO:0006812, GO:0006814, GO:0006885, GO:0015299, GO:0015385, GO:0016021, GO:0055085,
Ceric.20G078500.4.p	GO:0006812, GO:0006814, GO:0006885, GO:0015299, GO:0015385, GO:0016021, GO:0055085,
Ceric.20G078600.1.p	GO:0003824,
Ceric.20G078700.1.p	GO:0003824,
Ceric.20G078800.1.p	GO:0003676
Ceric.20G078800.2.p	GO:0003676,
Ceric.20G078900.1.p	GO:0005622, GO:0042254, GO:0005622 GO:0042254
Ceric.20G078900.2.p	GO:0005622, GO:0042254,
Ceric.20G078900.3.p
Ceric.20G079000.1.p	GO:0004222, GO:0006508, GO:0004222 GO:0006508,
Ceric.20G079100.1.p
Ceric.20G079100.2.p
Ceric.20G079100.3.p
Ceric.20G079100.4.p
Ceric.20G079200.1.p	GO:0003824, GO:0008152, GO:0003824 GO:0008152
Ceric.20G079200.2.p	GO:0003824, GO:0008152,
Ceric.20G079200.3.p	GO:0003824, GO:0008152,
Ceric.20G079200.4.p	GO:0003824, GO:0008152,
Ceric.20G079300.1.p	,
Ceric.20G079400.1.p
Ceric.20G079400.2.p
Ceric.20G079500.1.p
Ceric.20G079600.1.p
Ceric.20G079700.1.p
Ceric.20G079700.2.p
Ceric.20G079700.3.p
Ceric.20G079700.4.p
Ceric.20G079800.1.p
Ceric.20G079900.1.p
Ceric.20G079900.2.p
Ceric.20G080000.1.p
Ceric.20G080100.1.p
Ceric.20G080100.2.p
Ceric.20G080200.1.p	GO:0003723, GO:0003723 GO:0003723,
Ceric.20G080200.2.p	GO:0003723,
Ceric.20G080200.3.p	GO:0003723,
Ceric.20G080200.4.p	GO:0003723,
Ceric.20G080200.5.p	GO:0003723,
Ceric.20G080300.1.p	GO:0003333, GO:0006810, GO:0015171, GO:0016020, GO:0055085,
Ceric.20G080300.2.p	GO:0003333, GO:0006810, GO:0015171, GO:0016020, GO:0055085,
Ceric.20G080300.3.p	GO:0003333, GO:0006810, GO:0015171, GO:0016020, GO:0055085,
Ceric.20G080300.4.p	GO:0003333, GO:0006810, GO:0015171, GO:0016020, GO:0055085,
Ceric.20G080400.1.p	GO:0005515,
Ceric.20G080400.2.p	GO:0005515,
Ceric.20G080500.1.p	GO:0004334, GO:0009072, GO:0008152, GO:0003824
Ceric.20G080600.1.p
Ceric.20G080700.1.p
Ceric.20G080800.1.p
Ceric.20G080900.1.p
Ceric.20G081000.1.p
Ceric.20G081100.1.p
Ceric.20G081200.1.p
Ceric.20G081300.1.p	GO:0005385, GO:0016020, GO:0016021, GO:0030001, GO:0046873, GO:0055085, GO:0071577, GO:0016020 GO:0055085
Ceric.20G081400.1.p	, GO:0005515
Ceric.20G081500.1.p
Ceric.20G081600.1.p
Ceric.20G081600.2.p
Ceric.20G081600.3.p
Ceric.20G081700.1.p
Ceric.20G081800.1.p
Ceric.20G081800.2.p
Ceric.20G081800.3.p
Ceric.20G081900.1.p
Ceric.20G081900.2.p
Ceric.20G081900.3.p
Ceric.20G081900.4.p
Ceric.20G082000.1.p
Ceric.20G082100.1.p
Ceric.20G082100.2.p
Ceric.20G082200.1.p
Ceric.20G082200.2.p
Ceric.20G082200.3.p
Ceric.20G082200.4.p
Ceric.20G082300.1.p	GO:0046983,
Ceric.20G082400.1.p
Ceric.20G082400.2.p
Ceric.20G082500.1.p
Ceric.20G082600.1.p
Ceric.20G082600.2.p
Ceric.20G082700.1.p
Ceric.20G082800.1.p
Ceric.20G082900.1.p
Ceric.20G083000.1.p
Ceric.20G083000.2.p
Ceric.20G083000.3.p
Ceric.20G083100.1.p
Ceric.20G083200.1.p
Ceric.20G083300.1.p
Ceric.20G083300.2.p
Ceric.20G083300.3.p
Ceric.20G083300.4.p
Ceric.20G083400.1.p
Ceric.20G083400.2.p
Ceric.20G083500.1.p
Ceric.20G083600.1.p	, GO:0016020
Ceric.20G083600.2.p
Ceric.20G083700.1.p
Ceric.20G083700.2.p
Ceric.20G083700.3.p
Ceric.20G083700.4.p
Ceric.20G083700.5.p
Ceric.20G083700.6.p
Ceric.20G083800.1.p
Ceric.20G083900.1.p
Ceric.20G083900.2.p
Ceric.20G084000.1.p	GO:0046872, GO:0046872 , , GO:0006396, GO:0003723, GO:0034968, GO:0018024, GO:0006355, GO:0005694
Ceric.20G084100.1.p	GO:0004612, GO:0005524, GO:0006094, GO:0004612 GO:0006094
Ceric.20G084100.2.p	GO:0004612, GO:0005524, GO:0006094,
Ceric.20G084100.3.p	GO:0004612, GO:0005524, GO:0006094,
Ceric.20G084100.4.p	GO:0004612, GO:0005524, GO:0006094,
Ceric.20G084100.5.p	GO:0004612, GO:0005524, GO:0006094,
Ceric.20G084200.1.p	GO:0003676, GO:0003676 GO:0003676 GO:0003676 GO:0003676 GO:0003676
Ceric.20G084200.2.p	GO:0003676,
Ceric.20G084300.1.p	GO:0005524, GO:0016020, GO:0016887, GO:0016020 GO:0016887
Ceric.20G084300.2.p	GO:0005524, GO:0016020, GO:0016887,
Ceric.20G084300.3.p	GO:0005524, GO:0016020, GO:0016887,
Ceric.20G084300.4.p	GO:0016020,
Ceric.20G084300.5.p	GO:0016020,
Ceric.20G084400.1.p	,
Ceric.20G084400.2.p
Ceric.20G084400.3.p
Ceric.20G084400.4.p
Ceric.20G084400.5.p
Ceric.20G084400.6.p
Ceric.20G084400.7.p
Ceric.20G084400.8.p
Ceric.20G084400.9.p
Ceric.20G084500.1.p
Ceric.20G084500.2.p
Ceric.20G084500.3.p
Ceric.20G084600.1.p	GO:0005515,
Ceric.20G084700.1.p	GO:0004601, GO:0006979, GO:0020037, GO:0055114,
Ceric.20G084800.1.p
Ceric.20G084900.1.p
Ceric.20G085000.1.p	GO:0004672, GO:0005524, GO:0006468,
Ceric.20G085100.1.p
Ceric.20G085100.2.p
Ceric.20G085100.3.p
Ceric.20G085100.4.p
Ceric.20G085200.1.p	GO:0004540, GO:0004672, GO:0004713, GO:0005515, GO:0005524, GO:0006397, GO:0006468, GO:0004540 GO:0006468
Ceric.20G085200.2.p	GO:0004540, GO:0004672, GO:0004713, GO:0005515, GO:0005524, GO:0006397, GO:0006468,
Ceric.20G085200.3.p	GO:0004540, GO:0004672, GO:0004713, GO:0005515, GO:0005524, GO:0006397, GO:0006468,
Ceric.20G085200.4.p	GO:0004540, GO:0004672, GO:0004713, GO:0005515, GO:0005524, GO:0006397, GO:0006468,
Ceric.20G085200.5.p	GO:0004540, GO:0004672, GO:0004713, GO:0005515, GO:0005524, GO:0006397, GO:0006468,
Ceric.20G085200.6.p	GO:0004540, GO:0004672, GO:0004713, GO:0005515, GO:0005524, GO:0006397, GO:0006468,
Ceric.20G085200.7.p	GO:0004540, GO:0004672, GO:0004713, GO:0005515, GO:0005524, GO:0006397, GO:0006468,
Ceric.20G085200.8.p	GO:0004540, GO:0004672, GO:0004713, GO:0005515, GO:0005524, GO:0006397, GO:0006468,
Ceric.20G085200.9.p	GO:0004540, GO:0004672, GO:0004713, GO:0005515, GO:0005524, GO:0006397, GO:0006468,
Ceric.20G085300.1.p	, GO:0016592
Ceric.20G085400.1.p	GO:0005515,
Ceric.20G085400.2.p	GO:0005515,
Ceric.20G085500.1.p
Ceric.20G085600.1.p
Ceric.20G085700.1.p
Ceric.20G085800.1.p	GO:0008152, GO:0016597, GO:0008152 GO:0016597,
Ceric.20G085800.2.p	GO:0008152, GO:0016597,
Ceric.20G085800.3.p
Ceric.20G085900.1.p
Ceric.20G086000.1.p
Ceric.20G086100.1.p
Ceric.20G086100.2.p
Ceric.20G086100.3.p
Ceric.20G086200.1.p	GO:0009523, GO:0009654, GO:0015979, GO:0042651
Ceric.20G086300.1.p	GO:0003723, GO:0004523, GO:0016070
Ceric.20G086300.2.p	GO:0003723, GO:0004523,
Ceric.20G086400.1.p
Ceric.20G086500.1.p	GO:0055085, GO:0055085 GO:0055085,
Ceric.20G086500.2.p	GO:0055085,
Ceric.20G086500.3.p	GO:0055085,
Ceric.20G086600.1.p
Ceric.20G086600.2.p
Ceric.20G086700.1.p
Ceric.20G086800.1.p
Ceric.20G086800.2.p
Ceric.20G086900.1.p	GO:0003854, GO:0005975, GO:0006694, GO:0016616, GO:0016857, GO:0055114,
Ceric.20G087000.1.p	GO:0003676, GO:0003676 GO:0003676,
Ceric.20G087000.2.p	GO:0003676,
Ceric.20G087100.1.p	GO:0003700, GO:0006355, GO:0043565,
Ceric.20G087100.2.p	GO:0003700, GO:0006355, GO:0043565,
Ceric.20G087100.3.p	GO:0003700, GO:0006355, GO:0043565,
Ceric.20G087200.1.p	GO:0003700, GO:0006355, GO:0043565,
Ceric.20G087300.1.p	, GO:0005515 GO:0005515 GO:0005515 GO:0005515, GO:0005515
Ceric.20G087300.2.p
Ceric.20G087400.1.p	GO:0003676, GO:0008270,
Ceric.20G087500.1.p	GO:0003677, GO:0005634, GO:0006355, GO:0009725, GO:0009725 GO:0006355,
Ceric.20G087500.2.p	GO:0003677, GO:0005634, GO:0006355, GO:0009725,
Ceric.20G087500.3.p	GO:0003677, GO:0005634, GO:0006355, GO:0009725,
Ceric.20G087500.4.p	GO:0003677, GO:0005634, GO:0006355, GO:0009725,
Ceric.20G087500.5.p	GO:0003677, GO:0005634, GO:0006355, GO:0009725,
Ceric.20G087600.1.p
Ceric.20G087700.1.p
Ceric.20G087800.1.p	GO:0005543, GO:0005543 GO:0005543 GO:0005543,
Ceric.20G087800.2.p	GO:0005543,
Ceric.20G087900.1.p	GO:0016757, GO:0016757 GO:0016757 GO:0016757 GO:0016757 GO:0016757 GO:0016757 GO:0016757
Ceric.20G088000.1.p
Ceric.20G088100.1.p	,
Ceric.20G088100.2.p
Ceric.20G088200.1.p	GO:0046983,
Ceric.20G088200.2.p	GO:0046983,
Ceric.20G088200.3.p	GO:0046983,
Ceric.20G088200.4.p	GO:0046983,
Ceric.20G088200.5.p	GO:0046983,
Ceric.20G088200.6.p	GO:0046983,
Ceric.20G088300.1.p
Ceric.20G088400.1.p
Ceric.20G088500.1.p
Ceric.20G088600.1.p
Ceric.20G088700.1.p	GO:0004672, GO:0004713, GO:0005524, GO:0006468, GO:0007049, GO:0007049 GO:0006468
Ceric.20G088800.1.p	GO:0006508, GO:0008234, GO:0006508 GO:0008234
Ceric.20G088800.2.p	GO:0004197, GO:0006508, GO:0008234,
Ceric.20G088900.1.p
Ceric.20G089000.1.p
Ceric.20G089000.2.p
Ceric.20G089100.1.p
Ceric.20G089200.1.p
Ceric.20G089200.2.p
Ceric.20G089200.3.p
Ceric.20G089200.4.p
Ceric.20G089300.1.p	GO:0003700, GO:0006355, GO:0003700 GO:0006355,
Ceric.20G089400.1.p
Ceric.20G089400.2.p
Ceric.20G089500.1.p	GO:0005509,
Ceric.20G089500.2.p	GO:0005509,
Ceric.20G089500.3.p	GO:0005509,
Ceric.20G089600.1.p	GO:0004190, GO:0006508,
Ceric.20G089700.1.p	,
Ceric.20G089700.2.p
Ceric.20G089700.3.p
Ceric.20G089700.4.p
Ceric.20G089800.1.p	GO:0005515, GO:0005515 GO:0005515 GO:0005515 GO:0005515 GO:0005515 GO:0005515 GO:0005515 GO:0005515 GO:0005515 GO:0005515, GO:0005975, GO:0004553,
Ceric.20G089900.1.p
Ceric.20G090000.1.p	GO:0030145, GO:0045735, GO:0045735 GO:0045735 ,
Ceric.20G090100.1.p	GO:0030145, GO:0045735, GO:0045735 GO:0045735 ,
Ceric.20G090200.1.p	, GO:0045735 GO:0045735 , GO:0045735
Ceric.20G090300.1.p
Ceric.20G090400.1.p
Ceric.20G090500.1.p	GO:0005515, GO:0005515 GO:0005515 GO:0005515 GO:0005515 GO:0005515 GO:0005515 GO:0005515 GO:0005515 GO:0005515 GO:0005515, GO:0005975, GO:0004553,
Ceric.20G090600.1.p	GO:0005515, GO:0005515 GO:0005515 GO:0005515 GO:0005515 GO:0005515 GO:0005515 GO:0005515 GO:0005515 GO:0005515 GO:0005515, GO:0005975, GO:0004553,
Ceric.20G090600.2.p	GO:0005515,
Ceric.20G090700.1.p	,
Ceric.20G090800.1.p	GO:0030145, GO:0045735, GO:0045735 GO:0045735 ,
Ceric.20G090900.1.p	GO:0005515
Ceric.20G090900.2.p	GO:0005515,
Ceric.20G091000.1.p
Ceric.20G091100.1.p	GO:0030145, GO:0045735, GO:0045735 GO:0045735 ,
Ceric.20G091200.1.p	GO:0030145, GO:0045735, GO:0045735 GO:0045735 ,
Ceric.20G091300.1.p	GO:0030145, GO:0045735, GO:0045735 GO:0045735 ,
Ceric.20G091400.1.p
Ceric.20G091400.2.p
Ceric.20G091500.1.p
Ceric.20G091500.2.p
Ceric.20G091600.1.p
Ceric.20G091700.1.p	GO:0005516, GO:0005516 GO:0005516,
Ceric.20G091700.2.p	GO:0005516,
Ceric.20G091700.3.p	GO:0005516,
Ceric.20G091800.1.p
Ceric.20G091900.1.p	,
Ceric.20G092000.1.p	GO:0016021, GO:0016021 GO:0016021
Ceric.20G092100.1.p
Ceric.20G092100.2.p
Ceric.20G092100.3.p
Ceric.20G092100.4.p
Ceric.20G092200.1.p	GO:0016872,
Ceric.20G092200.2.p
Ceric.20G092300.1.p
Ceric.20G092300.2.p
Ceric.20G092400.1.p	GO:0005515,
Ceric.20G092400.2.p	GO:0005515,
Ceric.20G092500.1.p
Ceric.20G092600.1.p	GO:0003676,
Ceric.20G092600.2.p	GO:0003676,
Ceric.20G092600.3.p	GO:0003676,
Ceric.20G092600.4.p	GO:0003676,
Ceric.21G000100.1.p
Ceric.21G000200.1.p
Ceric.21G000200.2.p
Ceric.21G000200.3.p
Ceric.21G000200.4.p
Ceric.21G000300.1.p	GO:0004672, GO:0005524, GO:0006468,
Ceric.21G000300.2.p	GO:0004672, GO:0005524, GO:0006468,
Ceric.21G000300.3.p	GO:0004672, GO:0005524, GO:0006468,
Ceric.21G000300.4.p	GO:0004672, GO:0005524, GO:0006468,
Ceric.21G000400.1.p
Ceric.21G000500.1.p	GO:0004671, GO:0005737, GO:0006481, GO:0006629, GO:0016021, GO:0016627,
Ceric.21G000500.2.p	GO:0004671, GO:0005737, GO:0006481, GO:0006629, GO:0016021, GO:0016627,
Ceric.21G000600.1.p
Ceric.21G000600.2.p
Ceric.21G000600.3.p
Ceric.21G000600.4.p
Ceric.21G000700.1.p
Ceric.21G000700.2.p
Ceric.21G000700.3.p
Ceric.21G000800.1.p
Ceric.21G000900.1.p	GO:0005524, GO:0006090, GO:0016301, GO:0016310, GO:0016772, GO:0050242
Ceric.21G000900.2.p	GO:0005524, GO:0006090, GO:0016301, GO:0016310, GO:0016772, GO:0050242,
Ceric.21G001000.1.p	GO:0005515, GO:0008270,
Ceric.21G001100.1.p	GO:0005515, GO:0008270,
Ceric.21G001200.1.p	GO:0005515, GO:0008270,
Ceric.21G001300.1.p
Ceric.21G001400.1.p
Ceric.21G001500.1.p
Ceric.21G001600.1.p
Ceric.21G001700.1.p
Ceric.21G001800.1.p	GO:0016020, GO:0016757
Ceric.21G001900.1.p	GO:0003924, GO:0005525, GO:0005622, GO:0006886, GO:0006913, GO:0007165, GO:0007264, GO:0015031, GO:0016020,
Ceric.21G001900.10.p	GO:0003924, GO:0005525, GO:0005622, GO:0006886, GO:0006913, GO:0007165, GO:0007264, GO:0015031, GO:0016020,
Ceric.21G001900.11.p	GO:0003924, GO:0005525, GO:0005622, GO:0006886, GO:0006913, GO:0007165, GO:0007264, GO:0015031, GO:0016020,
Ceric.21G001900.2.p	GO:0003924, GO:0005525, GO:0005622, GO:0006886, GO:0006913, GO:0007165, GO:0007264, GO:0015031, GO:0016020,
Ceric.21G001900.3.p	GO:0003924, GO:0005525, GO:0005622, GO:0006886, GO:0006913, GO:0007165, GO:0007264, GO:0015031, GO:0016020,
Ceric.21G001900.4.p	GO:0003924, GO:0005525, GO:0005622, GO:0006886, GO:0006913, GO:0007165, GO:0007264, GO:0015031, GO:0016020,
Ceric.21G001900.5.p	GO:0003924, GO:0005525, GO:0005622, GO:0006886, GO:0006913, GO:0007165, GO:0007264, GO:0015031, GO:0016020,
Ceric.21G001900.6.p	GO:0003924, GO:0005525, GO:0005622, GO:0006886, GO:0006913, GO:0007165, GO:0007264, GO:0015031, GO:0016020,
Ceric.21G001900.7.p	GO:0003924, GO:0005525, GO:0005622, GO:0006886, GO:0006913, GO:0007165, GO:0007264, GO:0015031, GO:0016020,
Ceric.21G001900.8.p	GO:0003924, GO:0005525, GO:0005622, GO:0006886, GO:0006913, GO:0007165, GO:0007264, GO:0015031, GO:0016020,
Ceric.21G001900.9.p	GO:0003924, GO:0005525, GO:0005622, GO:0006886, GO:0006913, GO:0007165, GO:0007264, GO:0015031, GO:0016020,
Ceric.21G002000.1.p
Ceric.21G002100.1.p
Ceric.21G002200.1.p	GO:0003700, GO:0006355, GO:0043565, GO:0003700 GO:0043565,
Ceric.21G002200.2.p	GO:0003700, GO:0006355, GO:0043565,
Ceric.21G002300.1.p	GO:0004672, GO:0004713, GO:0005524, GO:0006468,
Ceric.21G002300.2.p	GO:0004672, GO:0004713, GO:0005524, GO:0006468,
Ceric.21G002300.3.p	GO:0004672, GO:0004713, GO:0005524, GO:0006468,
Ceric.21G002300.4.p	GO:0004672, GO:0004713, GO:0005524, GO:0006468,
Ceric.21G002300.5.p	GO:0004672, GO:0004713, GO:0005524, GO:0006468,
Ceric.21G002400.1.p	,
Ceric.21G002400.2.p
Ceric.21G002400.3.p
Ceric.21G002500.1.p
Ceric.21G002600.1.p
Ceric.21G002700.1.p
Ceric.21G002800.1.p	,
Ceric.21G002900.1.p	GO:0003743, GO:0005515, GO:0005737, GO:0005852
Ceric.21G002900.2.p	GO:0003743, GO:0005515, GO:0005737, GO:0005852,
Ceric.21G002900.3.p	GO:0003743, GO:0005737, GO:0005852,
Ceric.21G002900.4.p	GO:0003743, GO:0005737, GO:0005852,
Ceric.21G002900.5.p	GO:0003743, GO:0005737, GO:0005852,
Ceric.21G003000.1.p	GO:0004784, GO:0006801, GO:0046872, GO:0055114, GO:0004784 GO:0055114
Ceric.21G003000.2.p	GO:0004784, GO:0006801, GO:0046872, GO:0055114,
Ceric.21G003000.3.p	GO:0004784, GO:0006801, GO:0046872, GO:0055114,
Ceric.21G003000.4.p	GO:0004784, GO:0006801, GO:0046872, GO:0055114,
Ceric.21G003100.1.p
Ceric.21G003100.2.p
Ceric.21G003100.3.p
Ceric.21G003100.4.p
Ceric.21G003100.5.p
Ceric.21G003100.6.p
Ceric.21G003100.7.p
Ceric.21G003100.8.p
Ceric.21G003100.9.p
Ceric.21G003200.1.p	GO:0005525, GO:0005622, GO:0006886, GO:0007264
Ceric.21G003200.2.p	GO:0005525, GO:0005622, GO:0006886, GO:0007264,
Ceric.21G003200.3.p	GO:0005525, GO:0005622, GO:0006886, GO:0007264,
Ceric.21G003300.1.p	GO:0005452, GO:0006820, GO:0016020, GO:0016021, GO:0005452 GO:0016021
Ceric.21G003300.2.p	GO:0005452, GO:0006820, GO:0016020, GO:0016021,
Ceric.21G003300.3.p	GO:0005452, GO:0006820, GO:0016020, GO:0016021,
Ceric.21G003300.4.p	GO:0005452, GO:0006820, GO:0016020, GO:0016021,
Ceric.21G003300.5.p	GO:0005452, GO:0006820, GO:0016020, GO:0016021,
Ceric.21G003300.6.p	GO:0005452, GO:0006820, GO:0016020, GO:0016021,
Ceric.21G003300.7.p	GO:0005452, GO:0006820, GO:0016020, GO:0016021,
Ceric.21G003400.1.p	GO:0003676,
Ceric.21G003400.2.p	GO:0003676,
Ceric.21G003500.1.p	,
Ceric.21G003600.1.p	GO:0043565,
Ceric.21G003700.1.p	GO:0043565,
Ceric.21G003800.1.p	GO:0043565,
Ceric.21G003900.1.p	GO:0005515, GO:0008270,
Ceric.21G004000.1.p
Ceric.21G004100.1.p	GO:0005515,
Ceric.21G004100.10.p	GO:0005515,
Ceric.21G004100.11.p	GO:0005515,
Ceric.21G004100.2.p	GO:0005515,
Ceric.21G004100.3.p	GO:0005515,
Ceric.21G004100.4.p	GO:0005515,
Ceric.21G004100.5.p	GO:0005515,
Ceric.21G004100.6.p	GO:0005515,
Ceric.21G004100.7.p	GO:0005515,
Ceric.21G004100.8.p	GO:0005515,
Ceric.21G004100.9.p	GO:0005515,
Ceric.21G004200.1.p
Ceric.21G004200.2.p
Ceric.21G004200.3.p
Ceric.21G004200.4.p
Ceric.21G004300.1.p
Ceric.21G004400.1.p	GO:0005515, GO:0008270,
Ceric.21G004400.2.p	GO:0005515, GO:0008270,
Ceric.21G004400.3.p
Ceric.21G004500.1.p
Ceric.21G004500.2.p
Ceric.21G004600.1.p	,
Ceric.21G004700.1.p
Ceric.21G004700.2.p
Ceric.21G004700.3.p
Ceric.21G004700.4.p
Ceric.21G004800.1.p
Ceric.21G004900.1.p
Ceric.21G004900.2.p
Ceric.21G004900.3.p
Ceric.21G005000.1.p
Ceric.21G005000.2.p
Ceric.21G005100.1.p	GO:0008270
Ceric.21G005100.2.p	GO:0008270,
Ceric.21G005200.1.p
Ceric.21G005300.1.p	GO:0006950,
Ceric.21G005400.1.p
Ceric.21G005500.1.p
Ceric.21G005500.2.p
Ceric.21G005500.3.p
Ceric.21G005500.4.p
Ceric.21G005500.5.p
Ceric.21G005600.1.p
Ceric.21G005700.1.p
Ceric.21G005700.2.p
Ceric.21G005700.3.p
Ceric.21G005800.1.p
Ceric.21G005800.2.p
Ceric.21G005800.3.p
Ceric.21G005800.4.p
Ceric.21G005900.1.p	GO:0003676, GO:0003677, GO:0006139, GO:0006357, GO:0032784, GO:0006357 GO:0003677
Ceric.21G005900.2.p	GO:0003676, GO:0003677, GO:0006139, GO:0006357, GO:0032784,
Ceric.21G005900.3.p	GO:0003676, GO:0003677, GO:0006139, GO:0006357, GO:0032784,
Ceric.21G005900.4.p	GO:0003676, GO:0006139, GO:0006357, GO:0032784,
Ceric.21G005900.5.p	GO:0003676, GO:0006139,
Ceric.21G005900.6.p	GO:0003676, GO:0006139, GO:0006357, GO:0032784,
Ceric.21G005900.7.p	GO:0003676, GO:0006139, GO:0006357, GO:0032784,
Ceric.21G005900.8.p	GO:0003676, GO:0006357, GO:0032784,
Ceric.21G006000.1.p
Ceric.21G006000.2.p
Ceric.21G006100.1.p
Ceric.21G006200.1.p	GO:0003677,
Ceric.21G006300.1.p	,
Ceric.21G006300.2.p
Ceric.21G006300.3.p
Ceric.21G006400.1.p
Ceric.21G006500.1.p
Ceric.21G006600.1.p
Ceric.21G006700.1.p
Ceric.21G006700.2.p
Ceric.21G006800.1.p
Ceric.21G006800.2.p
Ceric.21G006900.1.p
Ceric.21G007000.1.p
Ceric.21G007100.1.p
Ceric.21G007200.1.p
Ceric.21G007300.1.p
Ceric.21G007400.1.p
Ceric.21G007500.1.p
Ceric.21G007600.1.p
Ceric.21G007700.1.p
Ceric.21G007700.2.p
Ceric.21G007800.1.p
Ceric.21G007900.1.p
Ceric.21G007900.2.p
Ceric.21G008000.1.p
Ceric.21G008100.1.p
Ceric.21G008200.1.p
Ceric.21G008300.1.p
Ceric.21G008400.1.p
Ceric.21G008500.1.p
Ceric.21G008600.1.p
Ceric.21G008700.1.p	GO:0005315, GO:0006817, GO:0016021, GO:0022857, GO:0055085, GO:0016021 GO:0055085,
Ceric.21G008800.1.p	GO:0000015, GO:0000287, GO:0004634, GO:0006096,
Ceric.21G008900.1.p	GO:0004672, GO:0004713, GO:0005524, GO:0006468,
Ceric.21G008900.2.p	GO:0004672, GO:0004713, GO:0005524, GO:0006468,
Ceric.21G009000.1.p	GO:0004097, GO:0008152, GO:0016491, GO:0055114,
Ceric.21G009100.1.p	GO:0004097, GO:0008152, GO:0016491, GO:0055114,
Ceric.21G009100.2.p	GO:0004097, GO:0008152, GO:0016491, GO:0055114,
Ceric.21G009100.3.p	GO:0004097, GO:0008152, GO:0016491, GO:0055114,
Ceric.21G009200.1.p	GO:0004435, GO:0005515, GO:0006629, GO:0007165, GO:0035556,
Ceric.21G009200.2.p	GO:0004435, GO:0005515, GO:0006629, GO:0007165, GO:0035556,
Ceric.21G009300.1.p	, GO:0055085, GO:0016021, GO:0006810
Ceric.21G009400.1.p	,
Ceric.21G009400.10.p
Ceric.21G009400.2.p
Ceric.21G009400.3.p
Ceric.21G009400.4.p
Ceric.21G009400.5.p
Ceric.21G009400.6.p
Ceric.21G009400.7.p
Ceric.21G009400.8.p
Ceric.21G009400.9.p
Ceric.21G009500.1.p	,
Ceric.21G009500.10.p
Ceric.21G009500.11.p
Ceric.21G009500.12.p
Ceric.21G009500.13.p
Ceric.21G009500.2.p
Ceric.21G009500.3.p
Ceric.21G009500.4.p
Ceric.21G009500.5.p
Ceric.21G009500.6.p
Ceric.21G009500.7.p
Ceric.21G009500.8.p
Ceric.21G009500.9.p
Ceric.21G009600.1.p	, , GO:0055114, GO:0006788, GO:0004392
Ceric.21G009600.2.p
Ceric.21G009600.3.p
Ceric.21G009700.1.p	GO:0005509,
Ceric.21G009800.1.p
Ceric.21G009900.1.p	GO:0046872,
Ceric.21G010000.1.p	,
Ceric.21G010100.1.p
Ceric.21G010200.1.p
Ceric.21G010200.2.p
Ceric.21G010300.1.p
Ceric.21G010300.2.p
Ceric.21G010300.3.p
Ceric.21G010300.4.p
Ceric.21G010300.5.p
Ceric.21G010400.1.p	GO:0004672, GO:0004713, GO:0005524, GO:0006468,
Ceric.21G010400.2.p	GO:0004672, GO:0004713, GO:0005524, GO:0006468,
Ceric.21G010400.3.p	GO:0004672, GO:0004713, GO:0005524, GO:0006468,
Ceric.21G010400.4.p	GO:0004672, GO:0005524, GO:0006468,
Ceric.21G010400.5.p	GO:0004672, GO:0005524, GO:0006468,
Ceric.21G010400.6.p	GO:0004672, GO:0005524, GO:0006468,
Ceric.21G010500.1.p
Ceric.21G010500.2.p
Ceric.21G010600.1.p	GO:0006629,
Ceric.21G010600.2.p	GO:0006629,
Ceric.21G010600.3.p	GO:0006629,
Ceric.21G010700.1.p	, GO:0008033, GO:0004809, GO:0003723, GO:0009452, GO:0008168, GO:0001510
Ceric.21G010700.2.p
Ceric.21G010700.3.p
Ceric.21G010800.1.p	GO:0004553, GO:0005975, GO:0004553 GO:0005975,
Ceric.21G010800.2.p	GO:0004553, GO:0005975,
Ceric.21G010800.3.p	GO:0004553, GO:0005975,
Ceric.21G010900.1.p
Ceric.21G011000.1.p	, , GO:0019901, GO:0000079
Ceric.21G011100.1.p
Ceric.21G011200.1.p
Ceric.21G011300.1.p	GO:0006662, GO:0015035, GO:0045454,
Ceric.21G011400.1.p	GO:0004097, GO:0008152, GO:0016491, GO:0055114,
Ceric.21G011500.1.p	GO:0003676, GO:0008270,
Ceric.21G011600.1.p	GO:0004097, GO:0008152, GO:0016491, GO:0055114,
Ceric.21G011700.1.p	GO:0004097, GO:0008152, GO:0016491, GO:0055114,
Ceric.21G011800.1.p	GO:0004435, GO:0005515, GO:0006629, GO:0007165, GO:0035556,
Ceric.21G011800.2.p	GO:0004435, GO:0006629, GO:0007165, GO:0035556,
Ceric.21G011800.3.p	GO:0004435, GO:0005515, GO:0006629, GO:0007165, GO:0035556,
Ceric.21G011900.1.p	GO:0004672, GO:0004713, GO:0005524, GO:0006468,
Ceric.21G011900.2.p	GO:0004672, GO:0004713, GO:0005524, GO:0006468,
Ceric.21G011900.3.p	GO:0004672, GO:0004713, GO:0005524, GO:0006468,
Ceric.21G012000.1.p
Ceric.21G012100.1.p	,
Ceric.21G012200.1.p	GO:0000786, GO:0003677,
Ceric.21G012300.1.p	GO:0055085, ,
Ceric.21G012300.2.p	GO:0055085,
Ceric.21G012400.1.p	GO:0055085, ,
Ceric.21G012400.2.p	GO:0055085,
Ceric.21G012400.3.p
Ceric.21G012400.4.p
Ceric.21G012500.1.p	, GO:0010468, GO:0005777 GO:0010468, GO:0005777
Ceric.21G012500.2.p	GO:0005777, GO:0010468,
Ceric.21G012500.3.p	GO:0005777, GO:0010468,
Ceric.21G012600.1.p
Ceric.21G012700.1.p	GO:0005777, GO:0010468, GO:0005777 GO:0010468,
Ceric.21G012700.2.p	GO:0005777, GO:0010468,
Ceric.21G012700.3.p	GO:0005777, GO:0010468,
Ceric.21G012700.4.p	GO:0005777, GO:0010468,
Ceric.21G012800.1.p	GO:0005777, GO:0010468, GO:0005777 GO:0010468,
Ceric.21G012800.2.p	GO:0005777, GO:0010468,
Ceric.21G012800.3.p	GO:0005777, GO:0010468,
Ceric.21G012800.4.p	GO:0005777, GO:0010468,
Ceric.21G012900.1.p
Ceric.21G013000.1.p	GO:0005524, GO:0006457, GO:0006950, GO:0051082, GO:0005524 GO:0051082
Ceric.21G013100.1.p
Ceric.21G013200.1.p
Ceric.21G013300.1.p
Ceric.21G013400.1.p
Ceric.21G013500.1.p
Ceric.21G013600.1.p
Ceric.21G013700.1.p
Ceric.21G013800.1.p
Ceric.21G013900.1.p
Ceric.21G014000.1.p
Ceric.21G014100.1.p
Ceric.21G014200.1.p
Ceric.21G014300.1.p
Ceric.21G014400.1.p
Ceric.21G014500.1.p
Ceric.21G014600.1.p
Ceric.21G014700.1.p
Ceric.21G014800.1.p
Ceric.21G014900.1.p
Ceric.21G015000.1.p
Ceric.21G015100.1.p
Ceric.21G015200.1.p
Ceric.21G015200.2.p
Ceric.21G015300.1.p
Ceric.21G015400.1.p
Ceric.21G015500.1.p
Ceric.21G015600.1.p
Ceric.21G015700.1.p
Ceric.21G015800.1.p
Ceric.21G015900.1.p
Ceric.21G016000.1.p
Ceric.21G016100.1.p
Ceric.21G016200.1.p
Ceric.21G016300.1.p	GO:0005524, GO:0006810, GO:0016021, GO:0016887, GO:0042626, GO:0055085,
Ceric.21G016300.2.p	GO:0005524, GO:0006810, GO:0016021, GO:0016887, GO:0042626, GO:0055085,
Ceric.21G016300.3.p	GO:0005524, GO:0006810, GO:0016021, GO:0016887, GO:0042626, GO:0055085,
Ceric.21G016300.4.p	GO:0005524, GO:0006810, GO:0016021, GO:0016887, GO:0042626, GO:0055085,
Ceric.21G016300.5.p	GO:0005524, GO:0006810, GO:0016021, GO:0016887, GO:0042626, GO:0055085,
Ceric.21G016400.1.p	GO:0004497, GO:0005506, GO:0016705, GO:0020037, GO:0055114,
Ceric.21G016400.2.p	GO:0004497, GO:0005506, GO:0016705, GO:0020037, GO:0055114,
Ceric.21G016500.1.p	GO:0016491, GO:0055114, GO:0016491 GO:0055114
Ceric.21G016500.2.p	GO:0016491, GO:0055114,
Ceric.21G016500.3.p	GO:0016491, GO:0055114,
Ceric.21G016600.1.p	GO:0004190, GO:0016021
Ceric.21G016700.1.p
Ceric.21G016800.1.p	GO:0004665, GO:0006571, GO:0008977, GO:0055114, GO:0004665 GO:0055114
Ceric.21G016900.1.p
Ceric.21G017000.1.p
Ceric.21G017100.1.p	GO:0003700, GO:0006355, GO:0043565, GO:0003700 GO:0043565,
Ceric.21G017200.1.p	GO:0000413, GO:0003755, GO:0006457,
Ceric.21G017200.2.p	GO:0000413, GO:0003755, GO:0006457,
Ceric.21G017200.3.p	GO:0000413, GO:0003755, GO:0006457,
Ceric.21G017200.4.p	GO:0000413, GO:0003755, GO:0006457,
Ceric.21G017200.5.p	GO:0000413, GO:0003755, GO:0006457,
Ceric.21G017200.6.p	GO:0000413, GO:0003755, GO:0006457,
Ceric.21G017300.1.p
Ceric.21G017400.1.p
Ceric.21G017400.2.p
Ceric.21G017500.1.p
Ceric.21G017500.2.p
Ceric.21G017600.1.p
Ceric.21G017700.1.p	GO:0003677, GO:0005524, GO:0016787, GO:0003676 GO:0005524, GO:0003676 GO:0016787, GO:0003676
Ceric.21G017700.2.p	GO:0003677, GO:0005524, GO:0016787,
Ceric.21G017800.1.p
Ceric.21G017800.2.p
Ceric.21G017900.1.p
Ceric.21G017900.2.p
Ceric.21G018000.1.p	GO:0005515, GO:0008270, ,
Ceric.21G018000.2.p	GO:0005515, GO:0008270,
Ceric.21G018000.3.p
Ceric.21G018000.4.p	GO:0005515, GO:0008270,
Ceric.21G018000.5.p	GO:0005515, GO:0008270,
Ceric.21G018100.1.p	,
Ceric.21G018100.2.p
Ceric.21G018100.3.p
Ceric.21G018100.4.p
Ceric.21G018100.5.p
Ceric.21G018100.6.p
Ceric.21G018100.7.p
Ceric.21G018100.8.p
Ceric.21G018200.1.p	GO:0006486, GO:0008378, GO:0016020, GO:0016757, GO:0006486 GO:0016757,
Ceric.21G018200.2.p	GO:0006486, GO:0008378, GO:0016020, GO:0016757,
Ceric.21G018300.1.p
Ceric.21G018400.1.p
Ceric.21G018500.1.p	GO:0005524, GO:0005737, GO:0009376, GO:0016887, GO:0070011,
Ceric.21G018500.2.p	GO:0005524, GO:0005737, GO:0009376, GO:0016887, GO:0070011,
Ceric.21G018500.3.p	GO:0005524, GO:0005737, GO:0009376, GO:0016887, GO:0070011,
Ceric.21G018500.4.p	GO:0005524, GO:0005737, GO:0009376, GO:0016887, GO:0070011,
Ceric.21G018600.1.p	GO:0006508, GO:0008237, GO:0008270,
Ceric.21G018700.1.p	GO:0006629, GO:0016021, GO:0016491,
Ceric.21G018700.2.p	GO:0006629, GO:0016021, GO:0016491,
Ceric.21G018700.3.p	GO:0006629, GO:0016021, GO:0016491,
Ceric.21G018800.1.p	GO:0000220, GO:0015078, GO:0015991, GO:0033179, GO:0015078 GO:0033179
Ceric.21G018900.1.p	GO:0004326, GO:0005524, GO:0009058, GO:0009396, GO:0016874
Ceric.21G018900.2.p	GO:0004326, GO:0005524, GO:0009396,
Ceric.21G018900.3.p
Ceric.21G019000.1.p	GO:0004672, GO:0004713, GO:0005524, GO:0006468, GO:0004672 GO:0006468,
Ceric.21G019000.2.p	GO:0004672, GO:0004713, GO:0005524, GO:0006468,
Ceric.21G019000.3.p	GO:0004672, GO:0004713, GO:0005524, GO:0006468,
Ceric.21G019000.4.p	GO:0004672, GO:0004713, GO:0005524, GO:0006468,
Ceric.21G019000.5.p	GO:0004672, GO:0004713, GO:0005524, GO:0006468,
Ceric.21G019000.6.p	GO:0004672, GO:0004713, GO:0005524, GO:0006468,
Ceric.21G019100.1.p	,
Ceric.21G019200.1.p
Ceric.21G019200.2.p
Ceric.21G019200.3.p
Ceric.21G019200.4.p
Ceric.21G019200.5.p
Ceric.21G019200.6.p
Ceric.21G019300.1.p	GO:0003729, GO:0005685, GO:0006376, GO:0003729 GO:0006376
Ceric.21G019300.2.p	GO:0003729, GO:0005685, GO:0006376,
Ceric.21G019300.3.p	GO:0003729, GO:0005685, GO:0006376,
Ceric.21G019300.4.p	GO:0003729, GO:0005685, GO:0006376,
Ceric.21G019300.5.p	GO:0003729, GO:0005685, GO:0006376,
Ceric.21G019300.6.p	GO:0003729, GO:0005685, GO:0006376,
Ceric.21G019400.1.p	GO:0003677, GO:0005634,
Ceric.21G019400.2.p	GO:0003677, GO:0005634,
Ceric.21G019400.3.p	GO:0003677, GO:0005634,
Ceric.21G019500.1.p	GO:0005515, GO:0005515 GO:0005515 GO:0005515 GO:0005515 GO:0005515 GO:0005515 GO:0005515 GO:0005515 GO:0005515
Ceric.21G019500.2.p	GO:0005515,
Ceric.21G019500.3.p	GO:0005515,
Ceric.21G019500.4.p
Ceric.21G019500.5.p	GO:0005515,
Ceric.21G019500.6.p	GO:0005515,
Ceric.21G019600.1.p
Ceric.21G019700.1.p
Ceric.21G019800.1.p	GO:0005524, GO:0006810, GO:0016021, GO:0016887, GO:0042626, GO:0055085,
Ceric.21G019800.2.p	GO:0005524, GO:0006810, GO:0016021, GO:0016887, GO:0042626, GO:0055085,
Ceric.21G019800.3.p	GO:0005524, GO:0006810, GO:0016021, GO:0016887, GO:0042626, GO:0055085,
Ceric.21G019800.4.p	GO:0005524, GO:0006810, GO:0016021, GO:0016887, GO:0042626, GO:0055085,
Ceric.21G019900.1.p
Ceric.21G020000.1.p	GO:0000786, GO:0003677,
Ceric.21G020100.1.p
Ceric.21G020200.1.p	GO:0003676, GO:0003723 , , GO:0003723
Ceric.21G020300.1.p	GO:0030246,
Ceric.21G020400.1.p	GO:0030246,
Ceric.21G020500.1.p
Ceric.21G020500.2.p
Ceric.21G020500.3.p
Ceric.21G020600.1.p	GO:0030246,
Ceric.21G020700.1.p
Ceric.21G020800.1.p	GO:0030246,
Ceric.21G020900.1.p
Ceric.21G020900.2.p
Ceric.21G021000.1.p
Ceric.21G021100.1.p	GO:0005515, GO:0008270, GO:0005515 GO:0008270,
Ceric.21G021100.2.p	GO:0005515, GO:0008270,
Ceric.21G021100.3.p	GO:0005515, GO:0008270,
Ceric.21G021200.1.p	GO:0003735, GO:0005622, GO:0005840, GO:0006412
Ceric.21G021200.2.p	GO:0003735, GO:0005622, GO:0005840, GO:0006412,
Ceric.21G021300.1.p	GO:0008270, GO:0016491, GO:0055114, GO:0008270 GO:0055114
Ceric.21G021300.2.p	GO:0008270, GO:0016491, GO:0055114,
Ceric.21G021400.1.p
Ceric.21G021500.1.p
Ceric.21G021600.1.p	GO:0008270, GO:0016491, GO:0055114, GO:0008270 GO:0055114
Ceric.21G021600.2.p	GO:0008270, GO:0016491, GO:0055114,
Ceric.21G021600.3.p	GO:0008270, GO:0016491, GO:0055114,
Ceric.21G021700.1.p
Ceric.21G021800.1.p
Ceric.21G021800.2.p
Ceric.21G021800.3.p
Ceric.21G021800.4.p
Ceric.21G021800.5.p
Ceric.21G021900.1.p
Ceric.21G022000.1.p	,
Ceric.21G022100.1.p
Ceric.21G022200.1.p	,
Ceric.21G022300.1.p	,
Ceric.21G022300.2.p
Ceric.21G022400.1.p
Ceric.21G022500.1.p	GO:0016255, GO:0042765
Ceric.21G022500.2.p	GO:0016255, GO:0042765,
Ceric.21G022500.3.p	GO:0016255, GO:0042765,
Ceric.21G022600.1.p	GO:0005515, GO:0005515 GO:0005515,
Ceric.21G022600.2.p	GO:0005515,
Ceric.21G022700.1.p	,
Ceric.21G022800.1.p	GO:0046872,
Ceric.21G022900.1.p	GO:0005795, GO:0008455, GO:0009312, GO:0016021
Ceric.21G023000.1.p	GO:0008152, GO:0016597, GO:0008152 GO:0016597,
Ceric.21G023000.2.p	GO:0008152, GO:0016597,
Ceric.21G023100.1.p	GO:0004450, GO:0006102, GO:0016616, GO:0055114,
Ceric.21G023100.2.p	GO:0004450, GO:0006102, GO:0016616, GO:0055114,
Ceric.21G023100.3.p	GO:0004450, GO:0006102, GO:0016616, GO:0055114,
Ceric.21G023100.4.p	GO:0004450, GO:0006102, GO:0016616, GO:0055114,
Ceric.21G023200.1.p	GO:0005515,
Ceric.21G023300.1.p	GO:0046983,
Ceric.21G023400.1.p	GO:0003677, GO:0005634, GO:0006355,
Ceric.21G023500.1.p
Ceric.21G023600.1.p	GO:0006807, GO:0016810
Ceric.21G023600.2.p	GO:0006807, GO:0016810,
Ceric.21G023600.3.p	GO:0006807, GO:0016810,
Ceric.21G023700.1.p	GO:0030247,
Ceric.21G023700.2.p	GO:0030247,
Ceric.21G023800.1.p	GO:0005515, GO:0005515 GO:0005515 GO:0005515,
Ceric.21G023800.2.p	GO:0005515,
Ceric.21G023800.3.p	GO:0005515,
Ceric.21G023900.1.p	GO:0005515, GO:0005515 GO:0005515 GO:0005515,
Ceric.21G023900.2.p	GO:0005515,
Ceric.21G024000.1.p	, GO:0005515 GO:0005515 GO:0005515, GO:0005515
Ceric.21G024100.1.p
Ceric.21G024200.1.p	GO:0005215, GO:0005743, GO:0006810, GO:0055085,
Ceric.21G024300.1.p
Ceric.21G024400.1.p	GO:0003824, GO:0004722, GO:0006470, GO:0004722 GO:0003824, GO:0004722 GO:0006470
Ceric.21G024500.1.p
Ceric.21G024600.1.p	GO:0016491, GO:0055114, GO:0016491 GO:0055114,
Ceric.21G024600.2.p	GO:0016491, GO:0055114,
Ceric.21G024700.1.p
Ceric.21G024800.1.p
Ceric.21G024900.1.p	GO:0003824, GO:0004556, GO:0005509, GO:0005975, GO:0043169
Ceric.21G025000.1.p	GO:0003676, GO:0003677, GO:0005524, GO:0005634, GO:0006338, GO:0016787, GO:0016818, GO:0031491, GO:0043044, GO:0003676 GO:0043044
Ceric.21G025000.2.p	GO:0003676, GO:0003677, GO:0005524, GO:0005634, GO:0006338, GO:0016787, GO:0016818, GO:0031491, GO:0043044,
Ceric.21G025000.3.p	GO:0003676, GO:0003677, GO:0005524, GO:0005634, GO:0006338, GO:0016787, GO:0016818, GO:0031491, GO:0043044,
Ceric.21G025000.4.p	GO:0003676, GO:0003677, GO:0005524, GO:0005634, GO:0006338, GO:0016787, GO:0016818, GO:0031491, GO:0043044,
Ceric.21G025000.5.p	GO:0003676, GO:0003677, GO:0005524, GO:0005634, GO:0006338, GO:0016787, GO:0016818, GO:0031491, GO:0043044,
Ceric.21G025000.6.p	GO:0003676, GO:0003677, GO:0005524, GO:0005634, GO:0006338, GO:0016787, GO:0016818, GO:0031491, GO:0043044,
Ceric.21G025000.7.p	GO:0003676, GO:0003677, GO:0005524, GO:0005634, GO:0006338, GO:0016787, GO:0016818, GO:0031491, GO:0043044,
Ceric.21G025000.8.p	GO:0003676, GO:0003677, GO:0005524, GO:0005634, GO:0006338, GO:0016787, GO:0016818, GO:0031491, GO:0043044,
Ceric.21G025000.9.p	GO:0003676, GO:0005524, GO:0005634, GO:0006338, GO:0016818, GO:0031491, GO:0043044,
Ceric.21G025100.1.p	GO:0016021, GO:0022857, GO:0055085, GO:0016021 GO:0055085
Ceric.21G025100.2.p	GO:0016021, GO:0022857, GO:0055085,
Ceric.21G025200.1.p
Ceric.21G025300.1.p	GO:0008152, GO:0016758,
Ceric.21G025400.1.p	GO:0046912,
Ceric.21G025400.2.p	GO:0046912,
Ceric.21G025400.3.p	GO:0046912,
Ceric.21G025400.4.p	GO:0046912,
Ceric.21G025400.5.p	GO:0046912,
Ceric.21G025400.6.p	GO:0046912,
Ceric.21G025500.1.p
Ceric.21G025600.1.p	,
Ceric.21G025700.1.p	GO:0016757, GO:0016757 GO:0016757
Ceric.21G025700.2.p	GO:0016757,
Ceric.21G025700.3.p	GO:0016757,
Ceric.21G025800.1.p
Ceric.21G025900.1.p	GO:0006891, GO:0017119
Ceric.21G025900.2.p	GO:0006891, GO:0017119,
Ceric.21G026000.1.p	GO:0000166, GO:0003676, GO:0003677, GO:0003887, GO:0008408,
Ceric.21G026000.2.p	GO:0000166, GO:0003676, GO:0003677, GO:0003887, GO:0008408,
Ceric.21G026000.3.p	GO:0000166, GO:0003676, GO:0003677, GO:0003887, GO:0008408,
Ceric.21G026000.4.p	GO:0000166, GO:0003676, GO:0003677, GO:0003887, GO:0008408,
Ceric.21G026100.1.p	GO:0003677, GO:0005634, GO:0006260, GO:0006281, GO:0006310, GO:0003677 GO:0006310,
Ceric.21G026200.1.p	,
Ceric.21G026300.1.p	GO:0005515, GO:0005515 GO:0005515 GO:0005515 GO:0005515 GO:0005515
Ceric.21G026300.2.p	GO:0005515,
Ceric.21G026300.3.p	GO:0005515,
Ceric.21G026400.1.p
Ceric.21G026500.1.p	,
Ceric.21G026500.2.p
Ceric.21G026600.1.p	GO:0006809, GO:0016491, GO:0030151, GO:0042128, GO:0050464, GO:0055114, GO:0030151 GO:0055114,
Ceric.21G026700.1.p	GO:0008270, GO:0008270 GO:0008270 GO:0008270,
Ceric.21G026700.2.p	GO:0008270,
Ceric.21G026800.1.p
Ceric.21G026800.2.p
Ceric.21G026800.3.p
Ceric.21G026900.1.p	GO:0003677, GO:0003910, GO:0005524, GO:0006281, GO:0006310, GO:0071897, , GO:0006397, GO:0006370, GO:0004484
Ceric.21G026900.2.p	GO:0003910,
Ceric.21G027000.1.p
Ceric.21G027000.2.p
Ceric.21G027100.1.p
Ceric.21G027100.2.p
Ceric.21G027100.3.p
Ceric.21G027200.1.p	GO:0005515,
Ceric.21G027200.2.p	GO:0005515,
Ceric.21G027200.3.p	GO:0005515,
Ceric.21G027300.1.p	GO:0004497, GO:0005506, GO:0016705, GO:0020037, GO:0055114, GO:0005506 GO:0055114,
Ceric.21G027300.2.p	GO:0005506, GO:0016705, GO:0020037, GO:0055114,
Ceric.21G027400.1.p	,
Ceric.21G027400.2.p
Ceric.21G027500.1.p
Ceric.21G027500.2.p
Ceric.21G027500.3.p
Ceric.21G027500.4.p
Ceric.21G027600.1.p
Ceric.21G027700.1.p	GO:0003735, GO:0005622, GO:0005840, GO:0006412, GO:0003735 GO:0006412
Ceric.21G027700.2.p	GO:0003735, GO:0005622, GO:0005840, GO:0006412,
Ceric.21G027800.1.p	GO:0006812, GO:0008324, GO:0016021, GO:0055085, GO:0006812 GO:0055085,
Ceric.21G027800.2.p	GO:0006812, GO:0008324, GO:0016021, GO:0055085,
Ceric.21G027800.3.p	GO:0006812, GO:0008324, GO:0016021, GO:0055085,
Ceric.21G027800.4.p	GO:0006812, GO:0008324, GO:0016021, GO:0055085,
Ceric.21G027900.1.p	,
Ceric.21G027900.2.p
Ceric.21G028000.1.p	GO:0046983,
Ceric.21G028000.2.p	GO:0046983,
Ceric.21G028000.3.p	GO:0046983,
Ceric.21G028000.4.p	GO:0046983,
Ceric.21G028000.5.p	GO:0046983,
Ceric.21G028000.6.p	GO:0046983,
Ceric.21G028000.7.p	GO:0046983,
Ceric.21G028100.1.p	,
Ceric.21G028100.2.p
Ceric.21G028100.3.p
Ceric.21G028100.4.p
Ceric.21G028100.5.p
Ceric.21G028100.6.p
Ceric.21G028100.7.p
Ceric.21G028100.8.p
Ceric.21G028200.1.p	,
Ceric.21G028300.1.p	,
Ceric.21G028300.2.p
Ceric.21G028300.3.p
Ceric.21G028400.1.p	,
Ceric.21G028400.2.p
Ceric.21G028400.3.p
Ceric.21G028500.1.p
Ceric.21G028600.1.p	GO:0000413, GO:0003755, GO:0006457,
Ceric.21G028600.2.p	GO:0000413, GO:0003755, GO:0006457,
Ceric.21G028700.1.p
Ceric.21G028800.1.p	GO:0046872,
Ceric.21G028800.2.p	GO:0046872,
Ceric.21G028800.3.p	GO:0046872,
Ceric.21G028900.1.p
Ceric.21G028900.2.p
Ceric.21G029000.1.p
Ceric.21G029100.1.p
Ceric.21G029200.1.p
Ceric.21G029300.1.p
Ceric.21G029400.1.p
Ceric.21G029400.2.p
Ceric.21G029400.3.p
Ceric.21G029400.4.p
Ceric.21G029400.5.p
Ceric.21G029500.1.p	GO:0004672, GO:0004713, GO:0005524, GO:0006468,
Ceric.21G029500.2.p	GO:0004672, GO:0004713, GO:0005524, GO:0006468,
Ceric.21G029500.3.p	GO:0004672, GO:0004713, GO:0005524, GO:0006468,
Ceric.21G029600.1.p	GO:0004672, GO:0004713, GO:0005524, GO:0006468,
Ceric.21G029600.2.p	GO:0004672, GO:0004713, GO:0005524, GO:0006468,
Ceric.21G029600.3.p	GO:0004672, GO:0004713, GO:0005524, GO:0006468,
Ceric.21G029600.4.p	GO:0004672, GO:0004713, GO:0005524, GO:0006468,
Ceric.21G029600.5.p	GO:0004672, GO:0004713, GO:0005524, GO:0006468,
Ceric.21G029600.6.p	GO:0004672, GO:0004713, GO:0005524, GO:0006468,
Ceric.21G029700.1.p	GO:0003677, GO:0003899, GO:0005634, GO:0006351, GO:0008270, , GO:0015934, GO:0006412, GO:0003735
Ceric.21G029700.2.p	GO:0003677, GO:0003899, GO:0005634, GO:0006351, GO:0008270,
Ceric.21G029700.3.p	GO:0003677, GO:0003899, GO:0005634, GO:0006351, GO:0008270,
Ceric.21G029700.4.p	GO:0003677, GO:0003899, GO:0005634, GO:0006351, GO:0008270,
Ceric.21G029700.5.p	GO:0003677, GO:0003899, GO:0005634, GO:0006351, GO:0008270,
Ceric.21G029700.6.p	GO:0003677, GO:0003899, GO:0005634, GO:0006351, GO:0008270,
Ceric.21G029700.7.p	GO:0003677, GO:0003899, GO:0005634, GO:0006351, GO:0008270,
Ceric.21G029700.8.p	GO:0003677, GO:0003899, GO:0005634, GO:0006351, GO:0008270,
Ceric.21G029700.9.p	GO:0003677, GO:0003899, GO:0005634, GO:0006351, GO:0008270,
Ceric.21G029800.1.p	GO:0005515, GO:0005515 GO:0005515
Ceric.21G029800.2.p	GO:0005515,
Ceric.21G029800.3.p	GO:0005515,
Ceric.21G029800.4.p	GO:0005515,
Ceric.21G029800.5.p	GO:0005515,
Ceric.21G029800.6.p	GO:0005515,
Ceric.21G029800.7.p	GO:0005515,
Ceric.21G029800.8.p
Ceric.21G029900.1.p	GO:0008168, GO:0032259,
Ceric.21G029900.2.p	GO:0008168, GO:0032259,
Ceric.21G029900.3.p	GO:0008168, GO:0032259,
Ceric.21G030000.1.p	GO:0000275, GO:0015986, GO:0046933, GO:0046961
Ceric.21G030100.1.p	GO:0003779, GO:0006470, GO:0008138, GO:0016311, GO:0016791
Ceric.21G030100.2.p	GO:0003779, GO:0006470, GO:0008138, GO:0016311, GO:0016791,
Ceric.21G030200.1.p
Ceric.21G030300.1.p	GO:0008152, GO:0008168, GO:0008152 GO:0008168
Ceric.21G030400.1.p
Ceric.21G030400.2.p
Ceric.21G030500.1.p
Ceric.21G030500.2.p
Ceric.21G030500.3.p
Ceric.21G030500.4.p
Ceric.21G030500.5.p
Ceric.21G030600.1.p
Ceric.21G030700.1.p
Ceric.21G030800.1.p	GO:0004672, GO:0004713, GO:0005524, GO:0006468, GO:0004672 GO:0006468
Ceric.21G030800.2.p	GO:0004672, GO:0004713, GO:0005524, GO:0006468,
Ceric.21G030800.3.p	GO:0004672, GO:0004713, GO:0005524, GO:0006468,
Ceric.21G030900.1.p	GO:0016021
Ceric.21G030900.2.p	GO:0016021,
Ceric.21G031000.1.p	GO:0003824, GO:0009116, GO:0003824 GO:0009116
Ceric.21G031000.2.p	GO:0003824, GO:0009116,
Ceric.21G031100.1.p	GO:0005515, GO:0005515 GO:0005515 GO:0005515,
Ceric.21G031100.10.p	GO:0005515,
Ceric.21G031100.2.p	GO:0005515,
Ceric.21G031100.3.p	GO:0005515,
Ceric.21G031100.4.p	GO:0005515,
Ceric.21G031100.5.p	GO:0005515,
Ceric.21G031100.6.p	GO:0005515,
Ceric.21G031100.7.p	GO:0005515,
Ceric.21G031100.8.p	GO:0005515,
Ceric.21G031100.9.p	GO:0005515,
Ceric.21G031200.1.p	GO:0005515, GO:0016020,
Ceric.21G031200.2.p	GO:0005515, GO:0016020,
Ceric.21G031300.1.p
Ceric.21G031400.1.p	,
Ceric.21G031500.1.p	GO:0016021, GO:0016021 GO:0016021,
Ceric.21G031500.2.p	GO:0016021,
Ceric.21G031500.3.p	GO:0016021,
Ceric.21G031600.1.p	GO:0000079, GO:0006355, GO:0019901, GO:0070985, GO:0016538, GO:0006351
Ceric.21G031700.1.p	GO:0055085, GO:0055085 GO:0055085 GO:0055085 GO:0055085,
Ceric.21G031800.1.p	,
Ceric.21G031800.2.p
Ceric.21G031800.3.p
Ceric.21G031800.4.p
Ceric.21G031800.5.p
Ceric.21G031900.1.p	GO:0005515, GO:0008270,
Ceric.21G031900.10.p	GO:0005515, GO:0008270,
Ceric.21G031900.11.p	GO:0005515, GO:0008270,
Ceric.21G031900.12.p	GO:0005515, GO:0008270,
Ceric.21G031900.2.p	GO:0005515, GO:0008270,
Ceric.21G031900.3.p
Ceric.21G031900.4.p	GO:0005515, GO:0008270,
Ceric.21G031900.5.p	GO:0005515, GO:0008270,
Ceric.21G031900.6.p	GO:0005515, GO:0008270,
Ceric.21G031900.7.p	GO:0005515, GO:0008270,
Ceric.21G031900.8.p
Ceric.21G031900.9.p	GO:0005515, GO:0008270,
Ceric.21G032000.1.p	GO:0046983,
Ceric.21G032100.1.p	GO:0003735, GO:0005622, GO:0005840, GO:0006412, GO:0003735 GO:0006412
Ceric.21G032200.1.p
Ceric.21G032300.1.p	GO:0003854, GO:0003978, GO:0006012, GO:0006694, GO:0016616, GO:0055114, GO:0055114, GO:0003854 ,
Ceric.21G032300.2.p	GO:0003824, GO:0003978, GO:0006012, GO:0050662,
Ceric.21G032300.3.p	GO:0003854, GO:0003978, GO:0006012, GO:0006694, GO:0016616, GO:0055114,
Ceric.21G032400.1.p	GO:0004672, GO:0004713, GO:0005515, GO:0005524, GO:0006468,
Ceric.21G032400.2.p	GO:0004672, GO:0004713, GO:0005515, GO:0005524, GO:0006468,
Ceric.21G032500.1.p	GO:0004672, GO:0004713, GO:0005524, GO:0006468, , GO:0005515
Ceric.21G032500.2.p	GO:0004672, GO:0004713, GO:0005524, GO:0006468,
Ceric.21G032600.1.p
Ceric.21G032700.1.p	, GO:0005515, GO:0006468, GO:0005524, GO:0004672
Ceric.21G032700.2.p
Ceric.21G032700.3.p
Ceric.21G032800.1.p	GO:0005515,
Ceric.21G032900.1.p	GO:0005515, GO:0016593, GO:0016570, GO:0006355
Ceric.21G032900.2.p	GO:0005515,
Ceric.21G033000.1.p	,
Ceric.21G033000.2.p
Ceric.21G033000.3.p
Ceric.21G033100.1.p	GO:0004672, GO:0004713, GO:0005524, GO:0006468, GO:0005524 GO:0006468,
Ceric.21G033100.2.p	GO:0004672, GO:0004713, GO:0005524, GO:0006468,
Ceric.21G033200.1.p
Ceric.21G033300.1.p
Ceric.21G033400.1.p
Ceric.21G033500.1.p	,
Ceric.21G033500.2.p
Ceric.21G033500.3.p
Ceric.21G033500.4.p
Ceric.21G033500.5.p
Ceric.21G033600.1.p
Ceric.21G033700.1.p	GO:0009269,
Ceric.21G033800.1.p	GO:0070403,
Ceric.21G033900.1.p
Ceric.21G034000.1.p	GO:0003735, GO:0006412, GO:0015935,
Ceric.21G034100.1.p
Ceric.21G034100.2.p
Ceric.21G034200.1.p
Ceric.21G034300.1.p
Ceric.21G034400.1.p
Ceric.21G034500.1.p
Ceric.21G034500.2.p
Ceric.21G034500.3.p
Ceric.21G034600.1.p
Ceric.21G034700.1.p	,
Ceric.21G034800.1.p
Ceric.21G034800.2.p
Ceric.21G034800.3.p
Ceric.21G034900.1.p
Ceric.21G035000.1.p
Ceric.21G035000.2.p
Ceric.21G035000.3.p
Ceric.21G035100.1.p
Ceric.21G035100.2.p
Ceric.21G035200.1.p	GO:0003676, GO:0003676 GO:0003676
Ceric.21G035200.2.p	GO:0003676,
Ceric.21G035200.3.p	GO:0003676,
Ceric.21G035200.4.p
Ceric.21G035200.5.p
Ceric.21G035300.1.p	GO:0003677, GO:0003899, GO:0006351,
Ceric.21G035400.1.p	,
Ceric.21G035500.1.p	GO:0000045, GO:0005737,
Ceric.21G035500.2.p	GO:0000045, GO:0005737,
Ceric.21G035500.3.p	GO:0000045, GO:0005737,
Ceric.21G035500.4.p	GO:0000045, GO:0005737,
Ceric.21G035600.1.p
Ceric.21G035700.1.p	,
Ceric.21G035700.2.p
Ceric.21G035700.3.p
Ceric.21G035800.1.p
Ceric.21G035900.1.p	GO:0004807, GO:0008152,
Ceric.21G036000.1.p
Ceric.21G036000.2.p
Ceric.21G036000.3.p
Ceric.21G036100.1.p	GO:0003712, GO:0004402, GO:0005515, GO:0005634, GO:0006355, GO:0008270, GO:0005515 GO:0008270, GO:0005515 GO:0005515, GO:0003712 GO:0008270
Ceric.21G036100.2.p	GO:0003712, GO:0004402, GO:0005515, GO:0005634, GO:0006355, GO:0008270,
Ceric.21G036100.3.p	GO:0003712, GO:0004402, GO:0005515, GO:0005634, GO:0006355, GO:0008270,
Ceric.21G036100.4.p	GO:0003712, GO:0004402, GO:0005515, GO:0005634, GO:0006355, GO:0008270,
Ceric.21G036100.5.p	GO:0003712, GO:0004402, GO:0005515, GO:0005634, GO:0006355, GO:0008270,
Ceric.21G036100.6.p	GO:0003712, GO:0004402, GO:0005515, GO:0005634, GO:0006355, GO:0008270,
Ceric.21G036100.7.p	GO:0003712, GO:0004402, GO:0005634, GO:0006355, GO:0008270,
Ceric.21G036200.1.p	GO:0003951, GO:0006741, GO:0008152, GO:0016301
Ceric.21G036200.2.p	GO:0003951, GO:0006741, GO:0008152,
Ceric.21G036200.3.p	GO:0003951, GO:0006741, GO:0008152,
Ceric.21G036200.4.p	GO:0003951, GO:0006741, GO:0008152,
Ceric.21G036200.5.p	GO:0003951, GO:0006741, GO:0008152,
Ceric.21G036200.6.p	GO:0003951, GO:0006741, GO:0008152,
Ceric.21G036200.7.p	GO:0003951, GO:0006741, GO:0008152,
Ceric.21G036300.1.p
Ceric.21G036300.2.p
Ceric.21G036300.3.p
Ceric.21G036400.1.p	GO:0005525, GO:0005622, GO:0007264, GO:0015031, GO:0005525 GO:0007264,
Ceric.21G036400.2.p	GO:0005525, GO:0007264,
Ceric.21G036400.3.p
Ceric.21G036500.1.p	GO:0003677, GO:0005515, GO:0008270,
Ceric.21G036500.2.p	GO:0003677, GO:0005515, GO:0008270,
Ceric.21G036600.1.p	GO:0005515, GO:0005515 GO:0005515 GO:0005515,
Ceric.21G036600.2.p
Ceric.21G036600.3.p	GO:0005515,
Ceric.21G036700.1.p
Ceric.21G036800.1.p
Ceric.21G036900.1.p	GO:0000724, GO:0006281, GO:0030915
Ceric.21G036900.2.p	GO:0000724, GO:0006281, GO:0030915,
Ceric.21G037000.1.p
Ceric.21G037100.1.p	GO:0004345, GO:0006006, GO:0050661, GO:0055114, GO:0004345 GO:0055114
Ceric.21G037100.2.p	GO:0004345, GO:0006006, GO:0050661, GO:0055114,
Ceric.21G037100.3.p	GO:0004345, GO:0006006, GO:0050661, GO:0055114,
Ceric.21G037200.1.p
Ceric.21G037300.1.p
Ceric.21G037400.1.p
Ceric.21G037500.1.p
Ceric.21G037600.1.p	GO:0005515, GO:0005515 GO:0005515
Ceric.21G037700.1.p	GO:0005515,
Ceric.21G037700.2.p	GO:0005515,
Ceric.21G037800.1.p
Ceric.21G037900.1.p	GO:0003677,
Ceric.21G038000.1.p
Ceric.21G038100.1.p	GO:0005515,
Ceric.21G038200.1.p
Ceric.21G038200.2.p
Ceric.21G038300.1.p
Ceric.21G038400.1.p	GO:0008270, GO:0008270 GO:0008270,
Ceric.21G038500.1.p	GO:0003677, GO:0005524, GO:0016787, GO:0003677 GO:0005524, GO:0003676
Ceric.21G038500.2.p	GO:0003677, GO:0005524, GO:0016787,
Ceric.21G038500.3.p	GO:0003677, GO:0005524, GO:0016787,
Ceric.21G038500.4.p	GO:0003677, GO:0005524, GO:0016787,
Ceric.21G038500.5.p	GO:0003677, GO:0005524, GO:0016787,
Ceric.21G038600.1.p
Ceric.21G038700.1.p	GO:0005515, GO:0008270, GO:0003677, GO:0005515 GO:0005515 GO:0005515
Ceric.21G038700.2.p	GO:0005515, GO:0008270,
Ceric.21G038700.3.p	GO:0005515, GO:0008270,
Ceric.21G038800.1.p
Ceric.21G038900.1.p
Ceric.21G039000.1.p
Ceric.21G039100.1.p
Ceric.21G039200.1.p	,
Ceric.21G039300.1.p
Ceric.21G039400.1.p
Ceric.21G039500.1.p
Ceric.21G039600.1.p	GO:0005515,
Ceric.21G039700.1.p
Ceric.21G039700.2.p
Ceric.21G039800.1.p	GO:0016757,
Ceric.21G039900.1.p
Ceric.21G040000.1.p	GO:0005524, GO:0005737, GO:0042026,
Ceric.21G040000.2.p	GO:0005524,
Ceric.21G040000.3.p	GO:0005524, GO:0005737, GO:0042026,
Ceric.21G040100.1.p
Ceric.21G040100.2.p
Ceric.21G040100.3.p
Ceric.21G040200.1.p	GO:0005737, GO:0006887, GO:0048278, GO:0017119, GO:0006886
Ceric.21G040300.1.p	GO:0046983,
Ceric.21G040400.1.p	GO:0003774, GO:0005515, GO:0005524, GO:0016459, GO:0003774 GO:0005515
Ceric.21G040400.2.p	GO:0003774, GO:0005515, GO:0005524, GO:0016459,
Ceric.21G040400.3.p	GO:0003774, GO:0005515, GO:0005524, GO:0016459,
Ceric.21G040400.4.p	GO:0003774, GO:0005515, GO:0005524, GO:0016459,
Ceric.21G040400.5.p	GO:0003774, GO:0005515, GO:0005524, GO:0016459,
Ceric.21G040400.6.p	GO:0003774, GO:0005515, GO:0005524, GO:0016459,
Ceric.21G040500.1.p
Ceric.21G040500.2.p
Ceric.21G040600.1.p
Ceric.21G040600.2.p
Ceric.21G040700.1.p	,
Ceric.21G040700.2.p
Ceric.21G040800.1.p
Ceric.21G040800.2.p
Ceric.21G040800.3.p
Ceric.21G040800.4.p
Ceric.21G040900.1.p
Ceric.21G041000.1.p
Ceric.21G041100.1.p
Ceric.21G041100.2.p
Ceric.21G041100.3.p
Ceric.21G041100.4.p
Ceric.21G041200.1.p	GO:0004672, GO:0004713, GO:0005524, GO:0006468, GO:0004672 GO:0006468,
Ceric.21G041200.10.p	GO:0004672, GO:0004713, GO:0005524, GO:0006468,
Ceric.21G041200.2.p	GO:0004672, GO:0004713, GO:0005524, GO:0006468,
Ceric.21G041200.3.p	GO:0004672, GO:0004713, GO:0005524, GO:0006468,
Ceric.21G041200.4.p	GO:0004672, GO:0004713, GO:0005524, GO:0006468,
Ceric.21G041200.5.p	GO:0004672, GO:0004713, GO:0005524, GO:0006468,
Ceric.21G041200.6.p	GO:0004672, GO:0004713, GO:0005524, GO:0006468,
Ceric.21G041200.7.p	GO:0004672, GO:0004713, GO:0005524, GO:0006468,
Ceric.21G041200.8.p	GO:0004672, GO:0004713, GO:0005524, GO:0006468,
Ceric.21G041200.9.p	GO:0004672, GO:0004713, GO:0005524, GO:0006468,
Ceric.21G041300.1.p	GO:0005515,
Ceric.21G041300.2.p	GO:0005515,
Ceric.21G041400.1.p
Ceric.21G041500.1.p	GO:0005515, GO:0008270, ,
Ceric.21G041500.2.p	GO:0005515, GO:0008270,
Ceric.21G041500.3.p	GO:0005515, GO:0008270,
Ceric.21G041500.4.p	GO:0005515, GO:0008270,
Ceric.21G041500.5.p	GO:0005515, GO:0008270,
Ceric.21G041500.6.p	GO:0005515, GO:0008270,
Ceric.21G041500.7.p	GO:0005515, GO:0008270,
Ceric.21G041500.8.p	GO:0005515, GO:0008270,
Ceric.21G041500.9.p	GO:0005515, GO:0008270,
Ceric.21G041600.1.p	GO:0005795, GO:0008455, GO:0009312, GO:0016021
Ceric.21G041600.2.p	GO:0005795, GO:0008455, GO:0009312, GO:0016021,
Ceric.21G041600.3.p	GO:0005795, GO:0008455, GO:0009312, GO:0016021,
Ceric.21G041700.1.p	,
Ceric.21G041700.2.p
Ceric.21G041700.3.p
Ceric.21G041800.1.p	GO:0005515
Ceric.21G041900.1.p	GO:0016787, GO:0016787
Ceric.21G041900.2.p
Ceric.21G041900.3.p	GO:0016787,
Ceric.21G041900.4.p
Ceric.21G042000.1.p
Ceric.21G042000.2.p
Ceric.21G042100.1.p
Ceric.21G042200.1.p	GO:0000077, GO:0003677, GO:0006275, GO:0030337, GO:0030896, GO:0003677 GO:0030896, GO:0006281, GO:0005634
Ceric.21G042300.1.p
Ceric.21G042300.2.p
Ceric.21G042400.1.p
Ceric.21G042400.2.p
Ceric.21G042400.3.p
Ceric.21G042500.1.p
Ceric.21G042600.1.p	GO:0016798,
Ceric.21G042600.2.p	GO:0016798,
Ceric.21G042600.3.p	GO:0016798,
Ceric.21G042700.1.p	GO:0003824, GO:0005506, GO:0009055, GO:0016491, GO:0016614, GO:0046872, GO:0050660, GO:0051536, GO:0055114, GO:0016491 GO:0051536
Ceric.21G042800.1.p
Ceric.21G042900.1.p	GO:0004553, GO:0005975,
Ceric.21G043000.1.p
Ceric.21G043100.1.p	,
Ceric.21G043100.2.p
Ceric.21G043200.1.p
Ceric.21G043300.1.p
Ceric.21G043400.1.p
Ceric.21G043400.2.p
Ceric.21G043400.3.p
Ceric.21G043400.4.p
Ceric.21G043400.5.p
Ceric.21G043400.6.p
Ceric.21G043400.7.p
Ceric.21G043400.8.p
Ceric.21G043400.9.p
Ceric.21G043500.1.p	,
Ceric.21G043500.2.p
Ceric.21G043500.3.p
Ceric.21G043500.4.p
Ceric.21G043500.5.p
Ceric.21G043500.6.p
Ceric.21G043500.7.p
Ceric.21G043600.1.p
Ceric.21G043700.1.p
Ceric.21G043800.1.p
Ceric.21G043800.2.p
Ceric.21G043900.1.p	GO:0003677,
Ceric.21G044000.1.p	GO:0003777, GO:0005515, GO:0005524, GO:0005871, GO:0007018, GO:0008017, GO:0008270, GO:0005871 GO:0008017
Ceric.21G044000.2.p	GO:0003777, GO:0005515, GO:0005524, GO:0005871, GO:0007018, GO:0008017, GO:0008270,
Ceric.21G044000.3.p	GO:0003777, GO:0005515, GO:0005524, GO:0005871, GO:0007018, GO:0008017, GO:0008270,
Ceric.21G044000.4.p	GO:0003777, GO:0005524, GO:0005871, GO:0007018, GO:0008017,
Ceric.21G044000.5.p	GO:0003777, GO:0005524, GO:0005871, GO:0007018, GO:0008017,
Ceric.21G044000.6.p	GO:0003777, GO:0005515, GO:0005524, GO:0005871, GO:0007018, GO:0008017, GO:0008270,
Ceric.21G044000.7.p	GO:0003777, GO:0005515, GO:0005524, GO:0005871, GO:0007018, GO:0008017, GO:0008270,
Ceric.21G044100.1.p	GO:0006486, GO:0008373
Ceric.21G044100.2.p	GO:0006486, GO:0008373,
Ceric.21G044100.3.p	GO:0006486, GO:0008373,
Ceric.21G044100.4.p	GO:0006486, GO:0008373,
Ceric.21G044200.1.p	GO:0006486, GO:0008373
Ceric.21G044300.1.p	GO:0003676, GO:0003676 GO:0003676 GO:0003676 GO:0003676,
Ceric.21G044300.2.p	GO:0003676,
Ceric.21G044400.1.p
Ceric.21G044400.2.p
Ceric.21G044500.1.p	,
Ceric.21G044500.2.p
Ceric.21G044600.1.p	, GO:0005515 GO:0005515 , GO:0005515
Ceric.21G044600.2.p
Ceric.21G044600.3.p
Ceric.21G044700.1.p	GO:0003924
Ceric.21G044700.2.p	GO:0003924,
Ceric.21G044800.1.p
Ceric.21G044900.1.p
Ceric.21G045000.1.p
Ceric.21G045100.1.p	GO:0000786, GO:0003677,
Ceric.21G045200.1.p
Ceric.21G045300.1.p	GO:0004106, GO:0009073, GO:0004106 GO:0009073
Ceric.21G045300.2.p	GO:0004106, GO:0009073,
Ceric.21G045400.1.p
Ceric.21G045500.1.p
Ceric.21G045600.1.p	GO:0016787, GO:0016787 GO:0016787,
Ceric.21G045600.2.p	GO:0016787,
Ceric.21G045700.1.p	,
Ceric.21G045800.1.p
Ceric.21G045800.2.p
Ceric.21G045800.3.p
Ceric.21G045800.4.p
Ceric.21G045900.1.p
Ceric.21G046000.1.p
Ceric.21G046000.2.p
Ceric.21G046100.1.p
Ceric.21G046100.2.p
Ceric.21G046200.1.p
Ceric.21G046200.2.p
Ceric.21G046300.1.p	GO:0005524, GO:0016020, GO:0016887,
Ceric.21G046400.1.p
Ceric.21G046500.1.p	,
Ceric.21G046500.2.p
Ceric.21G046500.3.p
Ceric.21G046500.4.p
Ceric.21G046500.5.p
Ceric.21G046500.6.p
Ceric.21G046600.1.p	GO:0016740,
Ceric.21G046700.1.p
Ceric.21G046800.1.p
Ceric.21G046800.2.p
Ceric.21G046800.3.p
Ceric.21G046800.4.p
Ceric.21G046900.1.p	GO:0005515,
Ceric.21G046900.2.p	GO:0005515,
Ceric.21G046900.3.p	GO:0005515,
Ceric.21G046900.4.p	GO:0005515,
Ceric.21G047000.1.p	GO:0005515,
Ceric.21G047000.2.p
Ceric.21G047100.1.p
Ceric.21G047100.2.p
Ceric.21G047100.3.p
Ceric.21G047100.4.p
Ceric.21G047100.5.p
Ceric.21G047100.6.p
Ceric.21G047100.7.p
Ceric.21G047200.1.p
Ceric.21G047300.1.p	, GO:0005515
Ceric.21G047300.2.p
Ceric.21G047400.1.p
Ceric.21G047400.2.p
Ceric.21G047400.3.p
Ceric.21G047400.4.p
Ceric.21G047400.5.p
Ceric.21G047500.1.p	GO:0006006, GO:0016620, GO:0050661, GO:0051287, GO:0055114, GO:0016620 GO:0055114
Ceric.21G047500.2.p	GO:0006006, GO:0016620, GO:0050661, GO:0051287, GO:0055114,
Ceric.21G047600.1.p
Ceric.21G047700.1.p	GO:0005506, GO:0042586
Ceric.21G047700.2.p	GO:0005506, GO:0042586,
Ceric.21G047800.1.p	GO:0005634, GO:0005634 GO:0005634 GO:0005634 GO:0005634 GO:0005634 GO:0005634 GO:0005634 GO:0005634 GO:0005634 GO:0005634,
Ceric.21G047800.2.p	GO:0005634,
Ceric.21G047800.3.p	GO:0005634,
Ceric.21G047800.4.p	GO:0005634,
Ceric.21G047900.1.p	GO:0001510, GO:0008168, GO:0032259
Ceric.21G047900.2.p	GO:0001510, GO:0008168, GO:0032259,
Ceric.21G047900.3.p	GO:0001510, GO:0008168, GO:0032259,
Ceric.21G047900.4.p	GO:0001510, GO:0008168, GO:0032259,
Ceric.21G048000.1.p
Ceric.21G048000.2.p
Ceric.21G048000.3.p
Ceric.21G048000.4.p
Ceric.21G048100.1.p	GO:0008270,
Ceric.21G048100.2.p	GO:0008270,
Ceric.21G048200.1.p	GO:0003676, GO:0005622,
Ceric.21G048200.2.p	GO:0003676, GO:0005622,
Ceric.21G048200.3.p	GO:0003676, GO:0005622,
Ceric.21G048300.1.p
Ceric.21G048400.1.p	GO:0005779, GO:0007031, GO:0005779 GO:0007031
Ceric.21G048400.2.p	GO:0005779, GO:0007031,
Ceric.21G048500.1.p	GO:0005524, GO:0016887
Ceric.21G048500.2.p	GO:0005524, GO:0016887,
Ceric.21G048500.3.p	GO:0005524, GO:0016887,
Ceric.21G048500.4.p	GO:0005524, GO:0016887,
Ceric.21G048500.5.p	GO:0005524, GO:0016887,
Ceric.21G048600.1.p	, GO:0006096, GO:0003872 GO:0006096, GO:0003872
Ceric.21G048700.1.p
Ceric.21G048800.1.p
Ceric.21G048900.1.p
Ceric.21G048900.2.p
Ceric.21G049000.1.p
Ceric.21G049100.1.p	GO:0005515, GO:0005515 GO:0005515, , GO:0006468, GO:0005524, GO:0004672
Ceric.21G049100.2.p	GO:0005515,
Ceric.21G049200.1.p
Ceric.21G049300.1.p
Ceric.21G049400.1.p	GO:0009733,
Ceric.21G049400.2.p
Ceric.21G049400.3.p
Ceric.21G049500.1.p
Ceric.21G049600.1.p
Ceric.21G049600.2.p
Ceric.21G049600.3.p
Ceric.21G049700.1.p	GO:0000786, GO:0003677, GO:0005634,
Ceric.21G049800.1.p
Ceric.21G049900.1.p
Ceric.21G050000.1.p
Ceric.21G050100.1.p	GO:0009055, GO:0015035, GO:0045454, GO:0009055 GO:0045454
Ceric.21G050200.1.p
Ceric.21G050200.2.p
Ceric.21G050200.3.p
Ceric.21G050200.4.p
Ceric.21G050300.1.p	,
Ceric.21G050300.2.p
Ceric.21G050300.3.p
Ceric.21G050400.1.p	GO:0042578, GO:0036092, GO:0007033 GO:0042578, GO:0007033
Ceric.21G050400.2.p	GO:0042578,
Ceric.21G050400.3.p	GO:0042578,
Ceric.21G050500.1.p
Ceric.21G050500.2.p
Ceric.21G050500.3.p
Ceric.21G050500.4.p
Ceric.21G050500.5.p
Ceric.21G050500.6.p
Ceric.21G050600.1.p	, GO:0016491, GO:0008152
Ceric.21G050700.1.p	GO:0005515,
Ceric.21G050700.2.p	GO:0005515,
Ceric.21G050700.3.p	GO:0005515,
Ceric.21G050700.4.p	GO:0005515,
Ceric.21G050800.1.p	GO:0016491, GO:0055114,
Ceric.21G050800.2.p
Ceric.21G050900.1.p	GO:0004497, GO:0005506, GO:0016705, GO:0020037, GO:0055114,
Ceric.21G051000.1.p	GO:0004497, GO:0005506, GO:0016705, GO:0020037, GO:0055114,
Ceric.21G051000.2.p	GO:0004497, GO:0005506, GO:0016705, GO:0020037, GO:0055114,
Ceric.21G051100.1.p	GO:0004497, GO:0005506, GO:0016705, GO:0020037, GO:0055114,
Ceric.21G051100.2.p	GO:0004497, GO:0005506, GO:0016705, GO:0020037, GO:0055114,
Ceric.21G051100.3.p	GO:0005506, GO:0016705, GO:0020037, GO:0055114,
Ceric.21G051200.1.p
Ceric.21G051200.2.p
Ceric.21G051200.3.p
Ceric.21G051300.1.p	GO:0032040
Ceric.21G051400.1.p
Ceric.21G051400.2.p
Ceric.21G051400.3.p
Ceric.21G051500.1.p	GO:0008152, GO:0016747, GO:0008152 GO:0016747
Ceric.21G051500.2.p	GO:0008152, GO:0016747,
Ceric.21G051500.3.p	GO:0008152, GO:0016747,
Ceric.21G051500.4.p	GO:0008152, GO:0016747,
Ceric.21G051500.5.p	GO:0008152, GO:0016747,
Ceric.21G051600.1.p	, GO:0005515
Ceric.21G051700.1.p	GO:0003676, GO:0003723, GO:0004386, GO:0005524, GO:0005634, GO:0008270,
Ceric.21G051700.2.p	GO:0003676, GO:0003723, GO:0004386, GO:0005524, GO:0005634, GO:0008270,
Ceric.21G051700.3.p	GO:0003676, GO:0003723, GO:0004386, GO:0005524, GO:0005634, GO:0008270,
Ceric.21G051700.4.p	GO:0003676, GO:0003723, GO:0004386, GO:0005524, GO:0005634, GO:0008270,
Ceric.21G051700.5.p	GO:0003676, GO:0003723, GO:0004386, GO:0005524, GO:0005634, GO:0008270,
Ceric.21G051700.6.p	GO:0003676, GO:0003723, GO:0004386, GO:0005524, GO:0005634, GO:0008270,
Ceric.21G051700.7.p	GO:0003676, GO:0003723, GO:0004386, GO:0005524, GO:0005634, GO:0008270,
Ceric.21G051700.8.p	GO:0003676, GO:0003723, GO:0004386, GO:0005524, GO:0005634, GO:0008270,
Ceric.21G051700.9.p	GO:0003676, GO:0003723, GO:0004386, GO:0005524, GO:0005634, GO:0008270,
Ceric.21G051800.1.p	,
Ceric.21G051800.2.p
Ceric.21G051800.3.p
Ceric.21G051900.1.p
Ceric.21G052000.1.p
Ceric.21G052100.1.p	,
Ceric.21G052100.2.p
Ceric.21G052200.1.p
Ceric.21G052300.1.p	GO:0016021, GO:0016021 GO:0016021,
Ceric.21G052400.1.p	GO:0007094,
Ceric.21G052400.2.p	GO:0007094,
Ceric.21G052400.3.p	GO:0007094,
Ceric.21G052500.1.p	GO:0003676, GO:0008270,
Ceric.21G052600.1.p
Ceric.21G052700.1.p	GO:0005525, GO:0007264,
Ceric.21G052800.1.p
Ceric.21G052900.1.p
Ceric.21G053000.1.p	,
Ceric.21G053000.2.p
Ceric.21G053000.3.p
Ceric.21G053100.1.p	GO:0003677, GO:0006355,
Ceric.21G053100.2.p	GO:0003677, GO:0006355,
Ceric.21G053100.3.p	GO:0003677, GO:0006355,
Ceric.21G053100.4.p
Ceric.21G053200.1.p
Ceric.21G053300.1.p
Ceric.21G053400.1.p
Ceric.21G053400.2.p
Ceric.21G053400.3.p
Ceric.21G053400.4.p
Ceric.21G053400.5.p
Ceric.21G053400.6.p
Ceric.21G053500.1.p
Ceric.21G053600.1.p	GO:0016020
Ceric.21G053600.2.p	GO:0016020,
Ceric.21G053600.3.p	GO:0016020,
Ceric.21G053600.4.p	GO:0016020,
Ceric.21G053600.5.p	GO:0016020,
Ceric.21G053700.1.p	GO:0005515,
Ceric.21G053800.1.p
Ceric.21G053900.1.p	GO:0004190, GO:0006508,
Ceric.21G053900.2.p
Ceric.21G054000.1.p
Ceric.21G054000.2.p
Ceric.21G054100.1.p
Ceric.21G054200.1.p
Ceric.21G054300.1.p	GO:0004672, GO:0004713, GO:0005515, GO:0005524, GO:0006468,
Ceric.21G054400.1.p	GO:0003676, GO:0003723, GO:0046872, GO:0046872 GO:0003723
Ceric.21G054400.2.p	GO:0003676, GO:0003723, GO:0046872,
Ceric.21G054400.3.p	GO:0003676, GO:0003723, GO:0046872,
Ceric.21G054500.1.p
Ceric.21G054500.2.p
Ceric.21G054600.1.p
Ceric.21G054600.2.p
Ceric.21G054600.3.p
Ceric.21G054700.1.p	,
Ceric.21G054700.2.p
Ceric.21G054700.3.p
Ceric.21G054700.4.p
Ceric.21G054700.5.p
Ceric.21G054700.6.p
Ceric.21G054700.7.p
Ceric.21G054700.8.p
Ceric.21G054800.1.p	GO:0003700, GO:0006355, GO:0043565, GO:0003700 GO:0043565,
Ceric.21G054800.2.p	GO:0003700, GO:0006355, GO:0043565,
Ceric.21G054800.3.p	GO:0003700, GO:0006355, GO:0043565,
Ceric.21G054900.1.p	,
Ceric.21G055000.1.p
Ceric.21G055100.1.p
Ceric.21G055200.1.p
Ceric.21G055300.1.p	GO:0003700, GO:0006351, GO:0006355, GO:0043565,
Ceric.21G055300.2.p	GO:0003700, GO:0006351, GO:0006355, GO:0043565,
Ceric.21G055300.3.p	GO:0003700, GO:0006351, GO:0006355, GO:0043565,
Ceric.21G055300.4.p	GO:0003700, GO:0006351, GO:0006355, GO:0043565,
Ceric.21G055300.5.p	GO:0003700, GO:0006351, GO:0006355, GO:0043565,
Ceric.21G055300.6.p	GO:0003700, GO:0006351, GO:0006355, GO:0043565,
Ceric.21G055300.7.p	GO:0003700, GO:0006351, GO:0006355, GO:0043565,
Ceric.21G055300.8.p	GO:0003700, GO:0006351, GO:0006355, GO:0043565,
Ceric.21G055400.1.p	GO:0008080, GO:0008080 GO:0008080 GO:0008080 GO:0008080
Ceric.21G055400.2.p	GO:0008080,
Ceric.21G055400.3.p	GO:0008080,
Ceric.21G055400.4.p
Ceric.21G055500.1.p
Ceric.21G055600.1.p	GO:0005506, GO:0016705, GO:0020037, GO:0055114
Ceric.21G055600.2.p	GO:0005506, GO:0016705, GO:0020037, GO:0055114,
Ceric.21G055600.3.p	GO:0005506, GO:0016705, GO:0020037, GO:0055114,
Ceric.21G055700.1.p
Ceric.21G055800.1.p
Ceric.21G055900.1.p	,
Ceric.21G056000.1.p	GO:0050290,
Ceric.21G056000.2.p	GO:0050290,
Ceric.21G056100.1.p	GO:0005618, GO:0030599, GO:0042545,
Ceric.21G056100.2.p	GO:0005618, GO:0030599, GO:0042545,
Ceric.21G056100.3.p	GO:0005618, GO:0030599, GO:0042545,
Ceric.21G056200.1.p	GO:0005618, GO:0030599, GO:0042545,
Ceric.21G056300.1.p	GO:0008152, GO:0016746,
Ceric.21G056400.1.p
Ceric.21G056500.1.p
Ceric.21G056600.1.p
Ceric.21G056700.1.p
Ceric.21G056700.2.p
Ceric.21G056700.3.p
Ceric.21G056700.4.p
Ceric.21G056700.5.p
Ceric.21G056700.6.p
Ceric.21G056700.7.p
Ceric.21G056800.1.p
Ceric.21G056800.2.p
Ceric.21G056900.1.p
Ceric.21G057000.1.p	GO:0003735, GO:0005515, GO:0005840, GO:0006412, GO:0003735 GO:0006412
Ceric.21G057100.1.p	GO:0009055, GO:0022900, GO:0051536, GO:0051537, GO:0009055 GO:0051536,
Ceric.21G057100.2.p	GO:0009055, GO:0022900, GO:0051536, GO:0051537,
Ceric.21G057200.1.p
Ceric.21G057300.1.p
Ceric.21G057300.2.p
Ceric.21G057400.1.p	GO:0003735, GO:0005515, GO:0005840, GO:0006412, GO:0003735 GO:0006412
Ceric.21G057400.2.p	GO:0003735, GO:0005515, GO:0005840, GO:0006412,
Ceric.21G057500.1.p	GO:0005515, , GO:0003677
Ceric.21G057500.2.p	GO:0005515,
Ceric.21G057600.1.p	,
Ceric.21G057600.2.p
Ceric.21G057600.3.p
Ceric.21G057600.4.p
Ceric.21G057600.5.p
Ceric.21G057700.1.p
Ceric.21G057800.1.p
Ceric.21G057900.1.p	GO:0005634,
Ceric.21G057900.2.p	GO:0005634,
Ceric.21G058000.1.p	,
Ceric.21G058000.2.p
Ceric.21G058000.3.p
Ceric.21G058000.4.p
Ceric.21G058100.1.p	,
Ceric.21G058100.2.p
Ceric.21G058200.1.p	GO:0000160,
Ceric.21G058200.2.p	GO:0000160,
Ceric.21G058200.3.p	GO:0000160,
Ceric.21G058200.4.p	GO:0000160,
Ceric.21G058200.5.p	GO:0000160,
Ceric.21G058300.1.p	,
Ceric.21G058300.2.p
Ceric.21G058300.3.p
Ceric.21G058300.4.p
Ceric.21G058300.5.p
Ceric.21G058300.6.p
Ceric.21G058400.1.p	GO:0005680, GO:0030071, GO:0031145,
Ceric.21G058500.1.p	GO:0000145, GO:0006904, GO:0015031,
Ceric.21G058500.2.p	GO:0000145, GO:0006904, GO:0015031,
Ceric.21G058500.3.p	GO:0000145, GO:0006904, GO:0015031,
Ceric.21G058500.4.p	GO:0000145, GO:0006904, GO:0015031,
Ceric.21G058500.5.p
Ceric.21G058500.6.p
Ceric.21G058600.1.p
Ceric.21G058700.1.p
Ceric.21G058800.1.p	GO:0005515,
Ceric.21G058800.2.p
Ceric.21G058900.1.p	GO:0006950,
Ceric.21G059000.1.p
Ceric.21G059100.1.p	GO:0006950,
Ceric.21G059200.1.p	GO:0006950,
Ceric.21G059300.1.p	GO:0006950,
Ceric.21G059400.1.p	GO:0006950,
Ceric.21G059500.1.p	GO:0006950,
Ceric.21G059600.1.p	GO:0006950,
Ceric.21G059700.1.p	GO:0006950,
Ceric.21G059800.1.p	GO:0006950,
Ceric.21G059900.1.p	GO:0006950,
Ceric.21G060000.1.p	GO:0006950,
Ceric.21G060100.1.p
Ceric.21G060200.1.p	GO:0006950,
Ceric.21G060300.1.p	GO:0006950,
Ceric.21G060400.1.p	GO:0006950,
Ceric.21G060500.1.p	GO:0006950,
Ceric.21G060600.1.p	GO:0006950,
Ceric.21G060700.1.p	GO:0006950,
Ceric.21G060800.1.p	GO:0003676, GO:0003723, , GO:0045131, GO:0000398
Ceric.21G060800.2.p	GO:0003676, GO:0003723,
Ceric.21G060800.3.p	GO:0003676, GO:0003723,
Ceric.21G060800.4.p	GO:0003676, GO:0003723,
Ceric.21G060900.1.p	, GO:0030244, GO:0016760, GO:0016020
Ceric.21G060900.2.p
Ceric.21G060900.3.p	GO:0016020, GO:0016760, GO:0030244,
Ceric.21G060900.4.p	GO:0016020, GO:0016760, GO:0030244,
Ceric.21G061000.1.p
Ceric.21G061000.2.p
Ceric.21G061100.1.p	GO:0003777, GO:0005524, GO:0005871, GO:0007018, GO:0008017, , GO:0005515
Ceric.21G061100.2.p	GO:0003777, GO:0005524, GO:0005871, GO:0007018, GO:0008017,
Ceric.21G061100.3.p	GO:0003777, GO:0005524, GO:0005871, GO:0007018, GO:0008017,
Ceric.21G061100.4.p	GO:0003777, GO:0005524, GO:0005871, GO:0007018, GO:0008017,
Ceric.21G061100.5.p	GO:0003777, GO:0005524, GO:0005871, GO:0007018, GO:0008017,
Ceric.21G061100.6.p	GO:0003777, GO:0005524, GO:0005871, GO:0007018, GO:0008017,
Ceric.21G061100.7.p	GO:0003777, GO:0005524, GO:0005871, GO:0007018, GO:0008017,
Ceric.21G061100.8.p	GO:0003777, GO:0005524, GO:0005871, GO:0007018, GO:0008017,
Ceric.21G061100.9.p	GO:0003777, GO:0005524, GO:0005871, GO:0007018, GO:0008017,
Ceric.21G061200.1.p
Ceric.21G061300.1.p	GO:0003777, GO:0005524, GO:0005871, GO:0007018, GO:0008017,
Ceric.21G061300.2.p	GO:0003777, GO:0005524, GO:0005871, GO:0007018, GO:0008017,
Ceric.21G061300.3.p	GO:0003777, GO:0005524, GO:0005871, GO:0007018, GO:0008017,
Ceric.21G061300.4.p	GO:0003777, GO:0005524, GO:0005871, GO:0007018, GO:0008017,
Ceric.21G061300.5.p	GO:0003777, GO:0005524, GO:0005871, GO:0007018, GO:0008017,
Ceric.21G061300.6.p	GO:0003777, GO:0005524, GO:0005871, GO:0007018, GO:0008017,
Ceric.21G061300.7.p	GO:0003777, GO:0005524, GO:0005871, GO:0007018, GO:0008017,
Ceric.21G061300.8.p	GO:0003777, GO:0005524, GO:0005871, GO:0007018, GO:0008017,
Ceric.21G061400.1.p	GO:0005634,
Ceric.21G061400.2.p	GO:0005634,
Ceric.21G061400.3.p	GO:0005634,
Ceric.21G061500.1.p
Ceric.21G061500.2.p
Ceric.21G061600.1.p
Ceric.21G061600.2.p
Ceric.21G061700.1.p
Ceric.21G061800.1.p
Ceric.21G061900.1.p
Ceric.21G061900.2.p
Ceric.21G061900.3.p
Ceric.21G061900.4.p
Ceric.21G061900.5.p
Ceric.21G061900.6.p
Ceric.21G061900.7.p
Ceric.21G062000.1.p
Ceric.21G062100.1.p	GO:0004553, GO:0005618, GO:0005975, GO:0006073, GO:0010411, GO:0016762, GO:0042546, GO:0048046, GO:0004553 GO:0048046,
Ceric.21G062200.1.p	GO:0005543, GO:0005543 GO:0005543 GO:0005543,
Ceric.21G062200.2.p	GO:0005543,
Ceric.21G062300.1.p	GO:0003676, GO:0008270,
Ceric.21G062400.1.p	,
Ceric.21G062500.1.p
Ceric.21G062500.2.p
Ceric.21G062500.3.p
Ceric.21G062500.4.p
Ceric.21G062600.1.p
Ceric.21G062600.2.p
Ceric.21G062700.1.p	GO:0004497, GO:0005506, GO:0016705, GO:0020037, GO:0055114
Ceric.21G062800.1.p
Ceric.21G062900.1.p
Ceric.21G062900.2.p
Ceric.21G062900.3.p
Ceric.21G062900.4.p
Ceric.21G062900.5.p
Ceric.21G062900.6.p
Ceric.21G063000.1.p
Ceric.21G063000.2.p
Ceric.21G063100.1.p
Ceric.21G063200.1.p	GO:0005515, GO:0005515 GO:0005515,
Ceric.21G063200.2.p	GO:0005515,
Ceric.21G063200.3.p
Ceric.21G063300.1.p	GO:0004553, GO:0005975
Ceric.21G063400.1.p	GO:0008152, GO:0016491, GO:0055114,
Ceric.21G063500.1.p
Ceric.21G063600.1.p	GO:0004553, GO:0005975, GO:0004553 GO:0005975,
Ceric.21G063600.2.p	GO:0004553, GO:0005975,
Ceric.21G063700.1.p	GO:0005515, GO:0008270, GO:0046872, GO:0046872 GO:0046872
Ceric.21G063700.2.p	GO:0005515, GO:0008270, GO:0046872,
Ceric.21G063700.3.p	GO:0005515, GO:0008270, GO:0046872,
Ceric.21G063700.4.p	GO:0046872,
Ceric.21G063800.1.p	, GO:0016021, GO:0015689, GO:0015098, GO:0055085
Ceric.21G063900.1.p	GO:0003676, GO:0003676 GO:0003676,
Ceric.21G063900.2.p	GO:0003676,
Ceric.21G064000.1.p
Ceric.21G064100.1.p
Ceric.21G064200.1.p	GO:0003854, GO:0006694, GO:0016616, GO:0055114,
Ceric.21G064200.2.p	GO:0003824, GO:0050662,
Ceric.21G064200.3.p
Ceric.21G064300.1.p
Ceric.21G064400.1.p	GO:0009765, GO:0016020,
Ceric.21G064500.1.p	GO:0005515,
Ceric.21G064500.2.p	GO:0005515,
Ceric.21G064500.3.p
Ceric.21G064500.4.p
Ceric.21G064600.1.p	GO:0005524, GO:0016307, GO:0016308, GO:0046488,
Ceric.21G064600.2.p	GO:0005524, GO:0016307, GO:0016308, GO:0046488,
Ceric.21G064600.3.p	GO:0005524, GO:0016307, GO:0016308, GO:0046488,
Ceric.21G064600.4.p	GO:0005524, GO:0016307, GO:0016308, GO:0046488,
Ceric.21G064600.5.p	GO:0005524, GO:0016307, GO:0016308, GO:0046488,
Ceric.21G064700.1.p	GO:0000439, GO:0006289, GO:0006355
Ceric.21G064700.2.p	GO:0000439, GO:0006289, GO:0006355,
Ceric.21G064700.3.p	GO:0000439, GO:0006289, GO:0006355,
Ceric.21G064800.1.p	GO:0008152, GO:0016758,
Ceric.21G064900.1.p	GO:0008152, GO:0016624, GO:0008152 GO:0016624
Ceric.21G064900.2.p	GO:0008152, GO:0016624,
Ceric.21G064900.3.p	GO:0008152, GO:0016624,
Ceric.21G064900.4.p	GO:0008152, GO:0016624,
Ceric.21G064900.5.p	GO:0008152, GO:0016624,
Ceric.21G064900.6.p	GO:0008152, GO:0016624,
Ceric.21G065000.1.p	GO:0016020
Ceric.21G065000.2.p	GO:0016020,
Ceric.21G065000.3.p	GO:0016020,
Ceric.21G065100.1.p
Ceric.21G065100.2.p
Ceric.21G065200.1.p	GO:0016491, GO:0055114,
Ceric.21G065200.2.p	GO:0016491, GO:0055114,
Ceric.21G065300.1.p
Ceric.21G065300.2.p
Ceric.21G065400.1.p
Ceric.21G065500.1.p
Ceric.21G065500.2.p
Ceric.21G065600.1.p	GO:0008909, GO:0009058, GO:0008909 GO:0009058,
Ceric.21G065700.1.p	, GO:0009058, GO:0008909 GO:0009058, GO:0008909
Ceric.21G065800.1.p	GO:0003676, GO:0008270,
Ceric.21G065900.1.p
Ceric.21G066000.1.p	, GO:0030976, GO:0003824
Ceric.21G066000.2.p
Ceric.21G066100.1.p	GO:0008909, GO:0009058, GO:0009234, GO:0030976, GO:0070204, GO:0008909 GO:0009058,
Ceric.21G066200.1.p
Ceric.21G066200.2.p
Ceric.21G066200.3.p
Ceric.21G066300.1.p
Ceric.21G066400.1.p	GO:0000786, GO:0003677, GO:0005634, GO:0003677 GO:0003677
Ceric.21G066400.2.p	GO:0000786, GO:0003677, GO:0005634,
Ceric.21G066500.1.p
Ceric.21G066600.1.p	GO:0016020, GO:0016757
Ceric.21G066600.2.p	GO:0016020, GO:0016757,
Ceric.21G066600.3.p	GO:0016020, GO:0016757,
Ceric.21G066700.1.p
Ceric.21G066700.10.p
Ceric.21G066700.11.p
Ceric.21G066700.12.p
Ceric.21G066700.13.p
Ceric.21G066700.14.p
Ceric.21G066700.15.p
Ceric.21G066700.16.p
Ceric.21G066700.2.p
Ceric.21G066700.3.p
Ceric.21G066700.4.p
Ceric.21G066700.5.p
Ceric.21G066700.6.p
Ceric.21G066700.7.p
Ceric.21G066700.8.p
Ceric.21G066700.9.p
Ceric.21G066800.1.p	GO:0000413, GO:0003755, GO:0006457
Ceric.21G066900.1.p	GO:0000413, GO:0003755, GO:0006457
Ceric.21G067000.1.p	GO:0000413, GO:0003755, GO:0006457
Ceric.21G067100.1.p
Ceric.21G067200.1.p
Ceric.21G067200.2.p
Ceric.21G067200.3.p
Ceric.21G067300.1.p	GO:0005515, GO:0008270
Ceric.21G067300.2.p	GO:0005515, GO:0008270,
Ceric.21G067300.3.p	GO:0005515, GO:0008270,
Ceric.21G067300.4.p
Ceric.21G067400.1.p	GO:0006904, GO:0016192
Ceric.21G067400.10.p	GO:0006904, GO:0016192,
Ceric.21G067400.2.p	GO:0006904, GO:0016192,
Ceric.21G067400.3.p	GO:0006904, GO:0016192,
Ceric.21G067400.4.p	GO:0006904, GO:0016192,
Ceric.21G067400.5.p	GO:0006904, GO:0016192,
Ceric.21G067400.6.p	GO:0006904, GO:0016192,
Ceric.21G067400.7.p	GO:0006904, GO:0016192,
Ceric.21G067400.8.p	GO:0006904, GO:0016192,
Ceric.21G067400.9.p	GO:0006904, GO:0016192,
Ceric.21G067500.1.p
Ceric.21G067600.1.p	GO:0006629
Ceric.21G067700.1.p	GO:0006629
Ceric.21G067800.1.p
Ceric.21G067900.1.p
Ceric.21G068000.1.p	GO:0003824, GO:0005992, GO:0008152, GO:0003824 GO:0005992
Ceric.21G068100.1.p	GO:0000786, GO:0003677,
Ceric.21G068200.1.p	, GO:0006351, GO:0003899, GO:0003677
Ceric.21G068200.2.p
Ceric.21G068200.3.p
Ceric.21G068200.4.p
Ceric.21G068200.5.p
Ceric.21G068200.6.p
Ceric.21G068200.7.p
Ceric.21G068300.1.p
Ceric.21G068400.1.p	GO:0003676,
Ceric.21G068400.2.p	GO:0003676,
Ceric.21G068400.3.p	GO:0003676,
Ceric.21G068400.4.p	GO:0003676,
Ceric.21G068500.1.p
Ceric.21G068600.1.p
Ceric.21G068700.1.p	GO:0004553, GO:0006013, GO:0008270, GO:0015923,
Ceric.21G068800.1.p	GO:0006629,
Ceric.21G068800.2.p	GO:0006629,
Ceric.21G068800.3.p	GO:0006629,
Ceric.21G068800.4.p	GO:0006629,
Ceric.21G068800.5.p	GO:0006629,
Ceric.21G068900.1.p
Ceric.21G069000.1.p	,
Ceric.21G069000.2.p
Ceric.21G069100.1.p
Ceric.21G069200.1.p	GO:0016020, GO:0016020 GO:0016020 GO:0016020
Ceric.21G069200.2.p	GO:0016020,
Ceric.21G069300.1.p
Ceric.21G069300.2.p
Ceric.21G069300.3.p
Ceric.21G069300.4.p
Ceric.21G069300.5.p
Ceric.21G069400.1.p
Ceric.21G069500.1.p
Ceric.21G069600.1.p
Ceric.21G069600.2.p
Ceric.21G069600.3.p
Ceric.21G069600.4.p
Ceric.21G069600.5.p
Ceric.21G069700.1.p
Ceric.21G069800.1.p	,
Ceric.21G069800.2.p
Ceric.21G069800.3.p
Ceric.21G069800.4.p
Ceric.21G069800.5.p
Ceric.21G069900.1.p	GO:0003735, GO:0005622, GO:0005840, GO:0006412, GO:0003735 GO:0006412
Ceric.21G070000.1.p	,
Ceric.21G070000.2.p
Ceric.21G070000.3.p
Ceric.21G070000.4.p
Ceric.21G070000.5.p
Ceric.21G070000.6.p
Ceric.21G070000.7.p
Ceric.21G070000.8.p
Ceric.21G070100.1.p	GO:0016311, GO:0016791, , , GO:0045454, GO:0046872, GO:0030001
Ceric.21G070100.2.p	GO:0016311, GO:0016791,
Ceric.21G070100.3.p	GO:0016311, GO:0016791,
Ceric.21G070100.4.p	GO:0016311, GO:0016791,
Ceric.21G070100.5.p	GO:0016311, GO:0016791,
Ceric.21G070200.1.p
Ceric.21G070300.1.p
Ceric.21G070400.1.p	GO:0016491, GO:0055114, GO:0016209 GO:0055114, GO:0016209
Ceric.21G070500.1.p	GO:0016491, GO:0055114, GO:0016209 GO:0055114, GO:0016209
Ceric.21G070600.1.p
Ceric.21G070700.1.p	GO:0004356, GO:0006542, GO:0006807,
Ceric.21G070700.2.p	GO:0004356, GO:0006542, GO:0006807,
Ceric.21G070700.3.p	GO:0004356, GO:0006542, GO:0006807,
Ceric.21G070700.4.p	GO:0004356, GO:0006542, GO:0006807,
Ceric.21G070800.1.p	GO:0003924, GO:0005200, GO:0005525, GO:0005874, GO:0007017, GO:0005874 GO:0003924,
Ceric.21G070800.2.p	GO:0003924, GO:0005200, GO:0005525, GO:0005874, GO:0007017,
Ceric.21G070900.1.p
Ceric.21G070900.2.p
Ceric.21G070900.3.p
Ceric.21G070900.4.p
Ceric.21G070900.5.p
Ceric.21G070900.6.p
Ceric.21G070900.7.p
Ceric.21G071000.1.p	,
Ceric.21G071000.2.p
Ceric.21G071100.1.p
Ceric.21G071100.2.p
Ceric.21G071100.3.p
Ceric.21G071200.1.p	GO:0003735, GO:0005622, GO:0005840, GO:0006412, GO:0003735 GO:0006412
Ceric.21G071200.2.p	GO:0003735, GO:0005622, GO:0005840, GO:0006412,
Ceric.21G071200.3.p	GO:0003735, GO:0005622, GO:0005840, GO:0006412,
Ceric.21G071300.1.p	,
Ceric.21G071400.1.p
Ceric.21G071500.1.p
Ceric.21G071600.1.p
Ceric.21G071700.1.p
Ceric.21G071700.2.p
Ceric.21G071700.3.p
Ceric.21G071800.1.p	GO:0005515, GO:0008270,
Ceric.21G071800.2.p	GO:0005515, GO:0008270,
Ceric.21G071900.1.p
Ceric.21G071900.2.p
Ceric.21G071900.3.p
Ceric.21G071900.4.p
Ceric.21G071900.5.p
Ceric.21G071900.6.p
Ceric.21G071900.7.p
Ceric.21G072000.1.p	, , GO:0008168, GO:0008152
Ceric.21G072000.2.p
Ceric.21G072000.3.p
Ceric.21G072000.4.p
Ceric.21G072000.5.p
Ceric.21G072000.6.p
Ceric.21G072000.7.p
Ceric.21G072000.8.p
Ceric.21G072100.1.p
Ceric.21G072100.2.p
Ceric.21G072100.3.p
Ceric.21G072200.1.p	GO:0008152, GO:0016491, GO:0055114,
Ceric.21G072200.2.p	GO:0008152, GO:0016491, GO:0055114,
Ceric.21G072200.3.p	GO:0008152, GO:0016491, GO:0055114,
Ceric.21G072200.4.p	GO:0008152, GO:0016491, GO:0055114,
Ceric.21G072200.5.p	GO:0008152, GO:0016491, GO:0055114,
Ceric.21G072300.1.p	GO:0005506, GO:0016705, GO:0020037, GO:0055114,
Ceric.21G072300.2.p	GO:0005506, GO:0016705, GO:0020037, GO:0055114,
Ceric.21G072300.3.p	GO:0005506, GO:0016705, GO:0020037, GO:0055114,
Ceric.21G072300.4.p	GO:0005506, GO:0016705, GO:0020037, GO:0055114,
Ceric.21G072400.1.p	GO:0004190, GO:0006508, GO:0004190 GO:0006508
Ceric.21G072400.2.p	GO:0004190, GO:0006508,
Ceric.21G072500.1.p	GO:0004190, GO:0006508, GO:0004190 GO:0006508
Ceric.21G072500.2.p	GO:0004190, GO:0006508,
Ceric.21G072600.1.p	GO:0005524, GO:0005856, GO:0005885, GO:0007015, GO:0034314
Ceric.21G072600.2.p	GO:0005524, GO:0005856, GO:0005885, GO:0007015, GO:0034314,
Ceric.21G072600.3.p	GO:0005524, GO:0005856, GO:0005885, GO:0007015, GO:0034314,
Ceric.21G072600.4.p	GO:0005524, GO:0005856, GO:0005885, GO:0007015, GO:0034314,
Ceric.21G072600.5.p	GO:0005524, GO:0005856, GO:0005885, GO:0007015, GO:0034314,
Ceric.21G072700.1.p
Ceric.21G072800.1.p	GO:0006812, GO:0015299, GO:0016021, GO:0055085,
Ceric.21G072800.2.p	GO:0006812, GO:0015299, GO:0016021, GO:0055085,
Ceric.21G072900.1.p	GO:0005524, GO:0006810, GO:0016021, GO:0042626, GO:0055085, , GO:0016887
Ceric.21G073000.1.p	GO:0004190, GO:0006508, GO:0004190 GO:0006508
Ceric.21G073000.2.p	GO:0004190, GO:0006508,
Ceric.21G073100.1.p	GO:0046983, GO:0046983 GO:0046983 GO:0046983 GO:0046983 GO:0046983,
Ceric.21G073200.1.p
Ceric.21G073200.2.p
Ceric.21G073300.1.p	,
Ceric.21G073300.2.p
Ceric.21G073400.1.p	GO:0006629, GO:0016788,
Ceric.21G073400.2.p
Ceric.21G073400.3.p	GO:0016788,
Ceric.21G073400.4.p
Ceric.21G073500.1.p
Ceric.21G073600.1.p
Ceric.21G073700.1.p	GO:0003676, GO:0008270,
Ceric.21G073800.1.p	,
Ceric.21G073800.2.p
Ceric.21G073800.3.p
Ceric.21G073900.1.p	GO:0000160,
Ceric.21G074000.1.p
Ceric.21G074100.1.p
Ceric.21G074100.2.p
Ceric.21G074200.1.p	GO:0003676,
Ceric.21G074300.1.p	GO:0016021,
Ceric.21G074400.1.p	GO:0005515,
Ceric.21G074500.1.p	GO:0005515,
Ceric.21G074500.2.p	GO:0005515,
Ceric.21G074600.1.p	GO:0004332, GO:0006096,
Ceric.21G074600.2.p	GO:0004332, GO:0006096,
Ceric.21G074600.3.p	GO:0004332, GO:0006096,
Ceric.21G074600.4.p	GO:0004332, GO:0006096,
Ceric.21G074700.1.p
Ceric.21G074800.1.p
Ceric.21G074900.1.p
Ceric.21G075000.1.p
Ceric.21G075100.1.p
Ceric.21G075200.1.p
Ceric.21G075300.1.p
Ceric.21G075400.1.p	GO:0004672, GO:0005524, GO:0006468,
Ceric.21G075500.1.p	,
Ceric.21G075600.1.p	GO:0005515
Ceric.21G075600.2.p	GO:0005515,
Ceric.21G075600.3.p	GO:0005515,
Ceric.21G075600.4.p	GO:0005515,
Ceric.21G075600.5.p	GO:0005515,
Ceric.21G075600.6.p	GO:0005515,
Ceric.21G075700.1.p
Ceric.21G075800.1.p	,
Ceric.21G075800.2.p
Ceric.21G075800.3.p
Ceric.21G075800.4.p
Ceric.21G075900.1.p	GO:0003676, GO:0004386, GO:0005524
Ceric.21G075900.2.p	GO:0003676, GO:0004386, GO:0005524,
Ceric.21G075900.3.p	GO:0003676, GO:0004386, GO:0005524,
Ceric.21G075900.4.p	GO:0003676, GO:0004386, GO:0005524,
Ceric.21G075900.5.p	GO:0003676, GO:0004386, GO:0005524,
Ceric.21G075900.6.p	GO:0003676, GO:0004386, GO:0005524,
Ceric.21G075900.7.p	GO:0003676, GO:0004386, GO:0005524,
Ceric.21G076000.1.p
Ceric.21G076100.1.p	,
Ceric.21G076200.1.p
Ceric.21G076300.1.p	GO:0004386, GO:0005524, , GO:0006281, GO:0003678, GO:0000723
Ceric.21G076400.1.p	GO:0005515
Ceric.21G076500.1.p	, GO:0031047
Ceric.21G076500.2.p
Ceric.21G076500.3.p
Ceric.21G076500.4.p
Ceric.21G076500.5.p
Ceric.21G076500.6.p
Ceric.21G076600.1.p	GO:0031047,
Ceric.21G076600.2.p	GO:0031047,
Ceric.21G076700.1.p
Ceric.21G076700.2.p
Ceric.21G076800.1.p	GO:0004553, GO:0005975,
Ceric.21G076900.1.p
Ceric.21G076900.2.p
Ceric.21G076900.3.p
Ceric.21G076900.4.p
Ceric.21G076900.5.p
Ceric.21G077000.1.p	GO:0003824, GO:0009451, GO:0016740, GO:0043412, GO:0051536, GO:0051539,
Ceric.21G077000.2.p	GO:0003824, GO:0009451, GO:0016740, GO:0043412, GO:0051536, GO:0051539,
Ceric.21G077000.3.p	GO:0003824, GO:0009451, GO:0016740, GO:0043412, GO:0051536, GO:0051539,
Ceric.21G077000.4.p	GO:0003824, GO:0009451, GO:0016740, GO:0043412, GO:0051536, GO:0051539,
Ceric.21G077100.1.p
Ceric.21G077200.1.p	GO:0005515,
Ceric.21G077200.2.p	GO:0005515,
Ceric.21G077300.1.p
Ceric.21G077300.2.p
Ceric.21G077300.3.p
Ceric.21G077300.4.p
Ceric.21G077400.1.p	GO:0003824, GO:0004722, GO:0006470,
Ceric.21G077400.2.p	GO:0003824, GO:0004722, GO:0006470,
Ceric.21G077500.1.p	GO:0016020, GO:0016021, GO:0022857, GO:0022857 GO:0016021,
Ceric.21G077600.1.p	GO:0016021, GO:0022857, GO:0016020, GO:0022857 GO:0016021,
Ceric.21G077700.1.p
Ceric.21G077800.1.p	GO:0016020, GO:0016021, GO:0022857, GO:0022857 GO:0016021,
Ceric.21G077900.1.p
Ceric.21G078000.1.p	GO:0016020, GO:0016021, GO:0022857, GO:0022857 GO:0016021,
Ceric.21G078100.1.p
Ceric.21G078200.1.p
Ceric.21G078300.1.p	GO:0016020, GO:0016021, GO:0022857, GO:0022857 GO:0016021,
Ceric.21G078400.1.p	,
Ceric.21G078400.10.p
Ceric.21G078400.2.p
Ceric.21G078400.3.p
Ceric.21G078400.4.p
Ceric.21G078400.5.p
Ceric.21G078400.6.p
Ceric.21G078400.7.p
Ceric.21G078400.8.p
Ceric.21G078400.9.p
Ceric.21G078500.1.p	GO:0005515, GO:0006281, GO:0006310, GO:0009378, GO:0006281 GO:0005524 GO:0009378, GO:0006281 GO:0009378, GO:0016887, GO:0005524,
Ceric.21G078500.2.p	GO:0005515, GO:0006281, GO:0006310, GO:0009378,
Ceric.21G078500.3.p	GO:0006281, GO:0006310, GO:0009378,
Ceric.21G078600.1.p	,
Ceric.21G078600.2.p
Ceric.21G078600.3.p
Ceric.21G078600.4.p
Ceric.21G078600.5.p
Ceric.21G078600.6.p
Ceric.21G078700.1.p	GO:0003677,
Ceric.21G078800.1.p
Ceric.21G078800.2.p
Ceric.21G078900.1.p
Ceric.21G078900.2.p
Ceric.21G079000.1.p	GO:0004497, GO:0005506, GO:0016705, GO:0020037, GO:0055114,
Ceric.21G079000.2.p	GO:0004497, GO:0005506, GO:0016705, GO:0020037, GO:0055114,
Ceric.21G079100.1.p	GO:0003677, GO:0005524, GO:0016787, GO:0003677 GO:0016787
Ceric.21G079100.2.p	GO:0003677, GO:0005524, GO:0016787,
Ceric.21G079100.3.p	GO:0003677, GO:0005524, GO:0016787,
Ceric.21G079200.1.p
Ceric.21G079200.2.p
Ceric.21G079200.3.p
Ceric.21G079200.4.p
Ceric.21G079300.1.p
Ceric.21G079300.10.p
Ceric.21G079300.2.p
Ceric.21G079300.3.p
Ceric.21G079300.4.p
Ceric.21G079300.5.p
Ceric.21G079300.6.p
Ceric.21G079300.7.p
Ceric.21G079300.8.p
Ceric.21G079300.9.p
Ceric.21G079400.1.p
Ceric.21G079500.1.p	, GO:0003677
Ceric.21G079500.10.p	GO:0003677,
Ceric.21G079500.2.p	GO:0003677,
Ceric.21G079500.3.p
Ceric.21G079500.4.p	GO:0003677,
Ceric.21G079500.5.p
Ceric.21G079500.6.p	GO:0003677,
Ceric.21G079500.7.p	GO:0003677,
Ceric.21G079500.8.p	GO:0003677,
Ceric.21G079500.9.p	GO:0003677,
Ceric.21G079600.1.p	GO:0046983,
Ceric.21G079700.1.p
Ceric.21G079700.2.p
Ceric.21G079800.1.p
Ceric.21G079800.2.p
Ceric.21G079900.1.p
Ceric.21G079900.2.p
Ceric.21G080000.1.p
Ceric.21G080100.1.p
Ceric.21G080100.2.p
Ceric.21G080100.3.p
Ceric.21G080200.1.p
Ceric.21G080300.1.p
Ceric.21G080300.2.p
Ceric.21G080300.3.p
Ceric.21G080400.1.p
Ceric.21G080400.2.p
Ceric.21G080500.1.p	GO:0003824, GO:0009058, GO:0003824 GO:0009058,
Ceric.21G080500.2.p	GO:0003824, GO:0009058,
Ceric.21G080500.3.p	GO:0003824, GO:0009058,
Ceric.21G080600.1.p
Ceric.21G080700.1.p
Ceric.21G080800.1.p	GO:0003824, GO:0003987, GO:0008152, GO:0016208, GO:0019427,
Ceric.21G080800.2.p	GO:0003824, GO:0003987, GO:0008152, GO:0016208, GO:0019427,
Ceric.21G080800.3.p	GO:0003824, GO:0003987, GO:0008152, GO:0016208, GO:0019427,
Ceric.21G080800.4.p	GO:0003824, GO:0003987, GO:0008152, GO:0016208, GO:0019427,
Ceric.21G080800.5.p	GO:0003824, GO:0003987, GO:0008152, GO:0016208, GO:0019427,
Ceric.21G080800.6.p	GO:0003824, GO:0003987, GO:0008152, GO:0016208, GO:0019427,
Ceric.21G080800.7.p	GO:0003824, GO:0003987, GO:0008152, GO:0016208, GO:0019427,
Ceric.21G080800.8.p	GO:0003824, GO:0003987, GO:0008152, GO:0016208, GO:0019427,
Ceric.21G080800.9.p	GO:0003824, GO:0003987, GO:0008152, GO:0016208, GO:0019427,
Ceric.21G080900.1.p	,
Ceric.21G080900.2.p
Ceric.21G081000.1.p
Ceric.21G081100.1.p	GO:0005515,
Ceric.21G081200.1.p	GO:0003677, GO:0003899, GO:0006351
Ceric.21G081300.1.p
Ceric.21G081400.1.p
Ceric.21G081500.1.p
Ceric.21G081600.1.p	GO:0004842, GO:0016567, GO:0004842 GO:0016567,
Ceric.21G081600.2.p	GO:0004842, GO:0016567,
Ceric.21G081600.3.p
Ceric.21G081700.1.p
Ceric.21G081800.1.p	GO:0003677, GO:0005634, GO:0003677 GO:0005634,
Ceric.21G081800.2.p	GO:0003677, GO:0005634,
Ceric.21G081900.1.p	GO:0003677, GO:0005524, GO:0016787
Ceric.21G081900.2.p	GO:0003677, GO:0005524, GO:0016787,
Ceric.21G081900.3.p	GO:0003677, GO:0005524, GO:0016787,
Ceric.21G081900.4.p	GO:0003677, GO:0005524, GO:0016787,
Ceric.21G081900.5.p	GO:0003677, GO:0005524, GO:0016787,
Ceric.21G082000.1.p	, GO:0055085, GO:0016021 , GO:0055085, GO:0016021, GO:0015770, GO:0008515, GO:0005887
Ceric.21G082000.2.p
Ceric.21G082000.3.p	GO:0005887, GO:0008515, GO:0015770,
Ceric.21G082100.1.p	,
Ceric.21G082100.2.p
Ceric.21G082100.3.p
Ceric.21G082200.1.p	GO:0016021, GO:0016021 GO:0016021 GO:0016021
Ceric.21G082200.2.p	GO:0016021,
Ceric.21G082300.1.p	GO:0003735, GO:0005840, GO:0006412, GO:0015935,
Ceric.21G082400.1.p
Ceric.21G082400.2.p
Ceric.21G082400.3.p
Ceric.21G082400.4.p
Ceric.21G082500.1.p	GO:0003677, GO:0006355, GO:0003677 GO:0006355
Ceric.21G082500.2.p	GO:0003677, GO:0006355,
Ceric.21G082600.1.p
Ceric.21G082700.1.p
Ceric.21G082800.1.p	GO:0016307, GO:0046488, GO:0016307 GO:0046488,
Ceric.21G082900.1.p
Ceric.21G082900.2.p
Ceric.21G082900.3.p
Ceric.21G082900.4.p
Ceric.21G083000.1.p	GO:0008270,
Ceric.21G083000.2.p	GO:0008270,
Ceric.21G083100.1.p
Ceric.21G083100.2.p
Ceric.21G083200.1.p	GO:0003824, GO:0004630, GO:0005509, GO:0005515, GO:0016020, GO:0046470, GO:0003824 GO:0005515
Ceric.21G083200.2.p	GO:0003824, GO:0004630, GO:0005509, GO:0005515, GO:0016020, GO:0046470,
Ceric.21G083300.1.p	GO:0006614, GO:0008312, GO:0048500
Ceric.21G083400.1.p	GO:0000413, GO:0003755, GO:0006457,
Ceric.21G083500.1.p
Ceric.21G083500.2.p
Ceric.21G083600.1.p	, GO:0055085, GO:0016021, GO:0055085
Ceric.21G083700.1.p	GO:0008270, GO:0016491, GO:0055114,
Ceric.21G083700.2.p	GO:0008270, GO:0016491, GO:0055114,
Ceric.21G083800.1.p
Ceric.21G083900.1.p	GO:0005515, ,
Ceric.21G083900.2.p	GO:0005515,
Ceric.21G084000.1.p
Ceric.21G084100.1.p	GO:0008270, GO:0047134, GO:0055114,
Ceric.21G084200.1.p
Ceric.21G084300.1.p
Ceric.21G084300.2.p
Ceric.21G084300.3.p
Ceric.21G084300.4.p
Ceric.21G084300.5.p
Ceric.21G084400.1.p
Ceric.21G084500.1.p	,
Ceric.21G084600.1.p
Ceric.21G084600.2.p
Ceric.21G084700.1.p	GO:0046983, GO:0046983 GO:0046983,
Ceric.21G084700.2.p	GO:0046983,
Ceric.21G084700.3.p	GO:0046983,
Ceric.21G084800.1.p
Ceric.21G084800.2.p
Ceric.21G084900.1.p
Ceric.21G085000.1.p	GO:0005515, ,
Ceric.21G085000.2.p
Ceric.21G085000.3.p
Ceric.21G085000.4.p
Ceric.21G085100.1.p
Ceric.21G085200.1.p	GO:0000226, GO:0000910, GO:0008017, GO:0000226 GO:0008017
Ceric.21G085300.1.p
Ceric.21G085400.1.p
Ceric.21G085400.2.p
Ceric.21G085400.3.p
Ceric.21G085500.1.p	,
Ceric.21G085500.2.p
Ceric.21G085500.3.p
Ceric.21G085600.1.p	GO:0009058, GO:0030170,
Ceric.21G085700.1.p	GO:0046983, GO:0046983 GO:0046983
Ceric.21G085700.2.p	GO:0046983,
Ceric.21G085700.3.p	GO:0046983,
Ceric.21G085700.4.p	GO:0046983,
Ceric.21G085800.1.p
Ceric.21G085900.1.p	GO:0006629, GO:0016788,
Ceric.21G085900.2.p
Ceric.21G086000.1.p	GO:0004476, GO:0005975, GO:0008270, GO:0009298, GO:0009298 GO:0008270
Ceric.21G086000.2.p	GO:0004476, GO:0005975, GO:0008270, GO:0009298,
Ceric.21G086000.3.p	GO:0004476, GO:0005975, GO:0008270, GO:0009298,
Ceric.21G086100.1.p
Ceric.21G086100.2.p
Ceric.21G086200.1.p	GO:0016757, GO:0047262,
Ceric.21G086200.2.p	GO:0016757, GO:0047262,
Ceric.21G086200.3.p	GO:0016757, GO:0047262,
Ceric.21G086200.4.p	GO:0016757, GO:0047262,
Ceric.21G086300.1.p
Ceric.21G086400.1.p
Ceric.21G086400.2.p
Ceric.21G086500.1.p	GO:0005524, GO:0005737, GO:0008152, GO:0016301, GO:0016772, GO:0016773,
Ceric.21G086500.2.p	GO:0005524, GO:0005737, GO:0008152, GO:0016301, GO:0016772, GO:0016773,
Ceric.21G086500.3.p	GO:0005524, GO:0005737, GO:0008152, GO:0016301, GO:0016772, GO:0016773,
Ceric.21G086500.4.p	GO:0005524, GO:0005737, GO:0008152, GO:0016301, GO:0016772, GO:0016773,
Ceric.21G086500.5.p	GO:0005524, GO:0005737, GO:0008152, GO:0016301, GO:0016772, GO:0016773,
Ceric.21G086500.6.p	GO:0005524, GO:0005737, GO:0008152, GO:0016301, GO:0016772, GO:0016773,
Ceric.21G086600.1.p	GO:0005524, GO:0006298, GO:0030983, GO:0032300,
Ceric.21G086600.2.p	GO:0005524, GO:0006298, GO:0030983, GO:0032300,
Ceric.21G086600.3.p	GO:0005524, GO:0006298, GO:0030983, GO:0032300,
Ceric.21G086600.4.p	GO:0005524, GO:0006298, GO:0030983, GO:0032300,
Ceric.21G086600.5.p	GO:0005524, GO:0006298, GO:0030983, GO:0032300,
Ceric.21G086700.1.p	GO:0005525, GO:0005622, GO:0007165, GO:0007264, GO:0015031, GO:0016020,
Ceric.21G086800.1.p	GO:0004497, GO:0005506, GO:0016705, GO:0020037, GO:0055114,
Ceric.21G086800.2.p	GO:0004497, GO:0005506, GO:0016705, GO:0020037, GO:0055114,
Ceric.21G086800.3.p	GO:0004497, GO:0005506, GO:0016705, GO:0020037, GO:0055114,
Ceric.21G086900.1.p
Ceric.21G086900.2.p
Ceric.21G086900.3.p
Ceric.21G087000.1.p
Ceric.21G087100.1.p	GO:0005515, GO:0006886, GO:0008536
Ceric.21G087100.2.p	GO:0005515, GO:0006886, GO:0008536,
Ceric.21G087100.3.p	GO:0005515, GO:0006886, GO:0008536,
Ceric.21G087100.4.p	GO:0005515, GO:0006886, GO:0008536,
Ceric.21G087100.5.p	GO:0005515, GO:0006886, GO:0008536,
Ceric.21G087200.1.p	,
Ceric.21G087300.1.p	GO:0005515, GO:0005515,
Ceric.21G087300.2.p	GO:0005515,
Ceric.21G087300.3.p	GO:0005515,
Ceric.21G087300.4.p	GO:0005515,
Ceric.21G087400.1.p	GO:0005525, GO:0016020,
Ceric.21G087400.2.p	GO:0005525, GO:0016020,
Ceric.21G087400.3.p	GO:0005525, GO:0016020,
Ceric.21G087500.1.p	GO:0003824, GO:0004722, GO:0006470, GO:0003824 GO:0003824,
Ceric.21G087600.1.p	GO:0003824, GO:0004722, GO:0006470, GO:0003824 GO:0003824,
Ceric.21G087700.1.p	GO:0005199,
Ceric.21G087800.1.p	GO:0000398, GO:0003723, GO:0005732,
Ceric.21G087900.1.p	GO:0003676, GO:0008270, GO:0046872,
Ceric.21G088000.1.p	GO:0003677,
Ceric.21G088100.1.p
Ceric.21G088100.2.p
Ceric.21G088100.3.p
Ceric.21G088100.4.p
Ceric.21G088100.5.p
Ceric.21G088100.6.p
Ceric.21G088100.7.p
Ceric.21G088100.8.p
Ceric.21G088200.1.p	,
Ceric.21G088300.1.p
Ceric.21G088300.2.p
Ceric.21G088400.1.p
Ceric.21G088500.1.p
Ceric.21G088600.1.p
Ceric.21G088700.1.p
Ceric.21G088700.2.p
Ceric.21G088800.1.p
Ceric.21G088900.1.p	GO:0031072, GO:0051082, GO:0031072 GO:0051082
Ceric.21G088900.2.p	GO:0031072, GO:0051082,
Ceric.21G089000.1.p	GO:0003958, GO:0005506, GO:0010181, GO:0016491, GO:0055114, GO:0010181 GO:0055114
Ceric.21G089000.2.p	GO:0003958, GO:0005506, GO:0010181, GO:0016491, GO:0055114,
Ceric.21G089000.3.p	GO:0003958, GO:0005506, GO:0010181, GO:0016491, GO:0055114,
Ceric.21G089000.4.p	GO:0003958, GO:0005506, GO:0010181, GO:0016491, GO:0055114,
Ceric.21G089100.1.p	GO:0005515, GO:0005515,
Ceric.21G089100.2.p	GO:0005515,
Ceric.21G089100.3.p	GO:0005515,
Ceric.21G089200.1.p	, GO:0005515, GO:0005515
Ceric.21G089200.2.p
Ceric.21G089300.1.p	GO:0005515, GO:0005515,
Ceric.21G089400.1.p
Ceric.21G089400.2.p
Ceric.21G089400.3.p
Ceric.21G089400.4.p
Ceric.21G089400.5.p
Ceric.21G089400.6.p
Ceric.21G089500.1.p
Ceric.21G089600.1.p	GO:0005515, GO:0005515,
Ceric.21G089600.2.p	GO:0005515,
Ceric.21G089600.3.p	GO:0005515,
Ceric.21G089700.1.p	GO:0046983,
Ceric.21G089800.1.p	GO:0008152, GO:0008652, GO:0016836, GO:0051539
Ceric.21G089800.2.p	GO:0008152, GO:0008652, GO:0016836, GO:0051539,
Ceric.21G089800.3.p	GO:0008152, GO:0008652, GO:0016836, GO:0051539,
Ceric.21G089800.4.p	GO:0008152, GO:0008652, GO:0016836, GO:0051539,
Ceric.21G089800.5.p	GO:0008152,
Ceric.21G089900.1.p	GO:0003677, GO:0005634, GO:0006355, GO:0009725,
Ceric.21G089900.2.p	GO:0003677, GO:0005634, GO:0006355, GO:0009725,
Ceric.21G090000.1.p	GO:0016020, GO:0016021, GO:0022857, GO:0022857 GO:0016021,
Ceric.21G090100.1.p	GO:0016020, GO:0016021, GO:0022857, GO:0022857 GO:0016021,
Ceric.21G090200.1.p	GO:0016020, GO:0016021, GO:0022857, GO:0022857 GO:0016021,
Ceric.21G090300.1.p	GO:0016020, GO:0016021, GO:0022857, GO:0022857 GO:0016021,
Ceric.22G000100.1.p
Ceric.22G000100.2.p
Ceric.22G000100.3.p
Ceric.22G000200.1.p
Ceric.22G000300.1.p
Ceric.22G000300.2.p
Ceric.22G000300.3.p
Ceric.22G000300.4.p
Ceric.22G000400.1.p	GO:0000786, GO:0003677,
Ceric.22G000500.1.p
Ceric.22G000600.1.p
Ceric.22G000600.2.p
Ceric.22G000600.3.p
Ceric.22G000700.1.p
Ceric.22G000700.2.p
Ceric.22G000700.3.p
Ceric.22G000700.4.p
Ceric.22G000700.5.p
Ceric.22G000700.6.p
Ceric.22G000700.7.p
Ceric.22G000700.8.p
Ceric.22G000700.9.p
Ceric.22G000800.1.p
Ceric.22G000800.2.p
Ceric.22G000800.3.p
Ceric.22G000900.1.p
Ceric.22G001000.1.p
Ceric.22G001100.1.p
Ceric.22G001200.1.p
Ceric.22G001300.1.p	GO:0019904,
Ceric.22G001400.1.p
Ceric.22G001500.1.p
Ceric.22G001600.1.p
Ceric.22G001700.1.p	GO:0005515, GO:0007165,
Ceric.22G001800.1.p	GO:0003677, GO:0003918, GO:0005524, GO:0006265
Ceric.22G001800.2.p	GO:0003677, GO:0003918, GO:0005524, GO:0006265,
Ceric.22G001800.3.p	GO:0003677, GO:0003918, GO:0005524, GO:0006265,
Ceric.22G001800.4.p	GO:0003677, GO:0003918, GO:0005524, GO:0006265,
Ceric.22G001800.5.p	GO:0003677, GO:0003918, GO:0005524, GO:0006265,
Ceric.22G001800.6.p	GO:0003677, GO:0003918, GO:0005524, GO:0006265,
Ceric.22G001900.1.p
Ceric.22G002000.1.p	GO:0003677, GO:0003918, GO:0005524, GO:0006265
Ceric.22G002000.2.p	GO:0003677, GO:0003918, GO:0005524, GO:0006265,
Ceric.22G002000.3.p	GO:0003677, GO:0003918, GO:0005524, GO:0006265,
Ceric.22G002000.4.p	GO:0003677, GO:0003918, GO:0005524, GO:0006265,
Ceric.22G002000.5.p	GO:0003677, GO:0003918, GO:0005524, GO:0006265,
Ceric.22G002100.1.p	GO:0003677, GO:0003689, GO:0005524, GO:0005663, GO:0006260, GO:0006281
Ceric.22G002100.10.p	GO:0003677, GO:0003689, GO:0005524, GO:0005663, GO:0006260, GO:0006281,
Ceric.22G002100.11.p	GO:0003677, GO:0003689, GO:0005524, GO:0005663, GO:0006260, GO:0006281,
Ceric.22G002100.12.p	GO:0003677, GO:0003689, GO:0005524, GO:0005663, GO:0006260, GO:0006281,
Ceric.22G002100.2.p	GO:0003677, GO:0003689, GO:0005524, GO:0005663, GO:0006260, GO:0006281,
Ceric.22G002100.3.p	GO:0003677, GO:0003689, GO:0005524, GO:0005663, GO:0006260, GO:0006281,
Ceric.22G002100.4.p	GO:0003677, GO:0003689, GO:0005524, GO:0005663, GO:0006260, GO:0006281,
Ceric.22G002100.5.p	GO:0003677, GO:0003689, GO:0005524, GO:0005663, GO:0006260, GO:0006281,
Ceric.22G002100.6.p	GO:0003677, GO:0003689, GO:0005524, GO:0005663, GO:0006260, GO:0006281,
Ceric.22G002100.7.p	GO:0003677, GO:0003689, GO:0005524, GO:0005663, GO:0006260, GO:0006281,
Ceric.22G002100.8.p	GO:0003677, GO:0003689, GO:0005524, GO:0005663, GO:0006260, GO:0006281,
Ceric.22G002100.9.p	GO:0003677, GO:0003689, GO:0005524, GO:0005663, GO:0006260, GO:0006281,
Ceric.22G002200.1.p
Ceric.22G002300.1.p
Ceric.22G002400.1.p
Ceric.22G002500.1.p	GO:0005509, ,
Ceric.22G002600.1.p	GO:0016787,
Ceric.22G002600.2.p	GO:0016787,
Ceric.22G002600.3.p	GO:0016787,
Ceric.22G002700.1.p	,
Ceric.22G002800.1.p	GO:0016021, GO:0055085,
Ceric.22G002900.1.p
Ceric.22G003000.1.p
Ceric.22G003100.1.p	, GO:0010181
Ceric.22G003200.1.p	GO:0010181,
Ceric.22G003200.2.p	GO:0010181,
Ceric.22G003300.1.p
Ceric.22G003400.1.p
Ceric.22G003500.1.p	GO:0005634, GO:0006355, GO:0005634 GO:0006355,
Ceric.22G003500.2.p	GO:0005634, GO:0006355,
Ceric.22G003500.3.p	GO:0005634, GO:0006355,
Ceric.22G003600.1.p	, GO:0042802
Ceric.22G003600.2.p
Ceric.22G003600.3.p
Ceric.22G003600.4.p
Ceric.22G003600.5.p
Ceric.22G003700.1.p	GO:0004672, GO:0004713, GO:0005515, GO:0005524, GO:0006468, GO:0004672 GO:0005515,
Ceric.22G003700.2.p	GO:0004672, GO:0004713, GO:0005515, GO:0005524, GO:0006468,
Ceric.22G003700.3.p	GO:0004672, GO:0004713, GO:0005515, GO:0005524, GO:0006468,
Ceric.22G003700.4.p	GO:0004672, GO:0004713, GO:0005515, GO:0005524, GO:0006468,
Ceric.22G003700.5.p	GO:0004672, GO:0004713, GO:0005515, GO:0005524, GO:0006468,
Ceric.22G003800.1.p	GO:0003700, GO:0005634, GO:0006355, GO:0043565,
Ceric.22G003900.1.p
Ceric.22G004000.1.p	GO:0003896, GO:0006269, GO:0016779
Ceric.22G004000.2.p	GO:0003896, GO:0006269,
Ceric.22G004100.1.p	GO:0019904,
Ceric.22G004100.2.p	GO:0019904,
Ceric.22G004200.1.p
Ceric.22G004300.1.p	GO:0004252, GO:0006508, GO:0016020, GO:0005618, GO:0006508 GO:0016020
Ceric.22G004300.2.p	GO:0004252, GO:0006508,
Ceric.22G004300.3.p	GO:0004252, GO:0006508,
Ceric.22G004300.4.p	GO:0004252, GO:0006508,
Ceric.22G004300.5.p	GO:0004252, GO:0006508,
Ceric.22G004400.1.p
Ceric.22G004400.2.p
Ceric.22G004400.3.p
Ceric.22G004400.4.p
Ceric.22G004400.5.p
Ceric.22G004500.1.p
Ceric.22G004500.2.p
Ceric.22G004600.1.p
Ceric.22G004600.2.p
Ceric.22G004700.1.p
Ceric.22G004800.1.p	GO:0003774, GO:0005515, GO:0005524, GO:0016459,
Ceric.22G004900.1.p	GO:0008270, GO:0008270 GO:0008270 GO:0008270 GO:0008270,
Ceric.22G004900.2.p	GO:0008270,
Ceric.22G005000.1.p
Ceric.22G005100.1.p	GO:0003676, GO:0005524
Ceric.22G005100.10.p	GO:0003676, GO:0005524,
Ceric.22G005100.11.p	GO:0003676, GO:0005524,
Ceric.22G005100.12.p	GO:0003676, GO:0005524,
Ceric.22G005100.13.p	GO:0003676, GO:0005524,
Ceric.22G005100.14.p	GO:0003676, GO:0005524,
Ceric.22G005100.15.p	GO:0003676, GO:0005524,
Ceric.22G005100.16.p	GO:0003676, GO:0005524,
Ceric.22G005100.2.p	GO:0003676, GO:0005524,
Ceric.22G005100.3.p	GO:0003676, GO:0005524,
Ceric.22G005100.4.p	GO:0003676, GO:0005524,
Ceric.22G005100.5.p	GO:0003676, GO:0005524,
Ceric.22G005100.6.p	GO:0003676, GO:0005524,
Ceric.22G005100.7.p	GO:0003676, GO:0005524,
Ceric.22G005100.8.p	GO:0003676, GO:0005524,
Ceric.22G005100.9.p	GO:0003676, GO:0005524,
Ceric.22G005200.1.p
Ceric.22G005300.1.p
Ceric.22G005400.1.p	GO:0006355, GO:0016747,
Ceric.22G005400.2.p	GO:0006355, GO:0016747,
Ceric.22G005500.1.p
Ceric.22G005500.2.p
Ceric.22G005600.1.p
Ceric.22G005700.1.p	, GO:0005515
Ceric.22G005700.2.p
Ceric.22G005700.3.p
Ceric.22G005700.4.p
Ceric.22G005700.5.p
Ceric.22G005800.1.p
Ceric.22G005900.1.p	GO:0004789, GO:0005525, GO:0009228,
Ceric.22G006000.1.p
Ceric.22G006100.1.p
Ceric.22G006100.2.p
Ceric.22G006100.3.p
Ceric.22G006100.4.p
Ceric.22G006100.5.p
Ceric.22G006200.1.p	,
Ceric.22G006200.2.p
Ceric.22G006300.1.p	,
Ceric.22G006300.2.p
Ceric.22G006400.1.p	,
Ceric.22G006400.2.p
Ceric.22G006400.3.p
Ceric.22G006500.1.p	GO:0005515, GO:0051087,
Ceric.22G006600.1.p
Ceric.22G006700.1.p	GO:0003723, GO:0033897
Ceric.22G006800.1.p	, GO:0016021
Ceric.22G006800.2.p
Ceric.22G006900.1.p
Ceric.22G006900.2.p
Ceric.22G007000.1.p
Ceric.22G007000.2.p
Ceric.22G007000.3.p
Ceric.22G007100.1.p	GO:0003824, GO:0004722, GO:0006470,
Ceric.22G007100.2.p	GO:0003824, GO:0004722, GO:0006470,
Ceric.22G007100.3.p	GO:0003824, GO:0004722, GO:0006470,
Ceric.22G007200.1.p
Ceric.22G007200.2.p
Ceric.22G007200.3.p
Ceric.22G007300.1.p	GO:0046983,
Ceric.22G007300.2.p	GO:0046983,
Ceric.22G007300.3.p	GO:0046983,
Ceric.22G007300.4.p	GO:0046983,
Ceric.22G007400.1.p	GO:0003723, GO:0006396,
Ceric.22G007400.2.p
Ceric.22G007400.3.p	GO:0003723, GO:0006396,
Ceric.22G007400.4.p
Ceric.22G007400.5.p	GO:0003723, GO:0006396,
Ceric.22G007400.6.p
Ceric.22G007400.7.p	GO:0003723, GO:0006396,
Ceric.22G007400.8.p
Ceric.22G007500.1.p
Ceric.22G007600.1.p
Ceric.22G007700.1.p	GO:0004672, GO:0004713, GO:0005515, GO:0005524, GO:0006468, GO:0004672 GO:0005515
Ceric.22G007700.10.p	GO:0004672, GO:0004713, GO:0005515, GO:0005524, GO:0006468,
Ceric.22G007700.2.p	GO:0004672, GO:0004713, GO:0005515, GO:0005524, GO:0006468,
Ceric.22G007700.3.p	GO:0004672, GO:0004713, GO:0005515, GO:0005524, GO:0006468,
Ceric.22G007700.4.p	GO:0004672, GO:0004713, GO:0005515, GO:0005524, GO:0006468,
Ceric.22G007700.5.p	GO:0004672, GO:0004713, GO:0005515, GO:0005524, GO:0006468,
Ceric.22G007700.6.p	GO:0004672, GO:0004713, GO:0005515, GO:0005524, GO:0006468,
Ceric.22G007700.7.p	GO:0004672, GO:0004713, GO:0005515, GO:0005524, GO:0006468,
Ceric.22G007700.8.p	GO:0004672, GO:0004713, GO:0005515, GO:0005524, GO:0006468,
Ceric.22G007700.9.p	GO:0004672, GO:0004713, GO:0005515, GO:0005524, GO:0006468,
Ceric.22G007800.1.p
Ceric.22G007900.1.p	GO:0016021, GO:0016021 GO:0016021
Ceric.22G007900.2.p	GO:0016021,
Ceric.22G007900.3.p	GO:0016021,
Ceric.22G007900.4.p	GO:0016021,
Ceric.22G008000.1.p	GO:0004672, GO:0004713, GO:0005524, GO:0006468,
Ceric.22G008000.2.p	GO:0004672, GO:0004713, GO:0005524, GO:0006468,
Ceric.22G008100.1.p	GO:0016579, GO:0036459,
Ceric.22G008100.2.p	GO:0016579, GO:0036459,
Ceric.22G008100.3.p	GO:0016579, GO:0036459,
Ceric.22G008200.1.p	GO:0006508, GO:0006508 GO:0006508,
Ceric.22G008200.2.p	GO:0006508,
Ceric.22G008300.1.p	GO:0000226, GO:0000910, GO:0008017, GO:0000226 GO:0008017,
Ceric.22G008400.1.p
Ceric.22G008500.1.p	GO:0005096, GO:0005096 GO:0005096
Ceric.22G008500.2.p	GO:0005096,
Ceric.22G008600.1.p
Ceric.22G008600.2.p
Ceric.22G008600.3.p
Ceric.22G008700.1.p
Ceric.22G008700.2.p
Ceric.22G008800.1.p
Ceric.22G008900.1.p
Ceric.22G008900.2.p
Ceric.22G008900.3.p
Ceric.22G009000.1.p
Ceric.22G009000.2.p
Ceric.22G009000.3.p
Ceric.22G009000.4.p
Ceric.22G009100.1.p
Ceric.22G009100.2.p
Ceric.22G009100.3.p
Ceric.22G009200.1.p	GO:0003677,
Ceric.22G009200.2.p	GO:0003677,
Ceric.22G009300.1.p	GO:0003824, GO:0004722, GO:0006470,
Ceric.22G009400.1.p	GO:0005634, GO:0006260,
Ceric.22G009500.1.p	GO:0019867, GO:0019867
Ceric.22G009500.2.p	GO:0019867,
Ceric.22G009500.3.p	GO:0019867,
Ceric.22G009600.1.p	GO:0046983,
Ceric.22G009700.1.p	GO:0004553, GO:0005975,
Ceric.22G009800.1.p
Ceric.22G009900.1.p
Ceric.22G010000.1.p	GO:0000155, GO:0000160, GO:0007165, GO:0016310, GO:0016772,
Ceric.22G010000.2.p	GO:0000155, GO:0000160, GO:0007165, GO:0016310, GO:0016772,
Ceric.22G010000.3.p	GO:0000155, GO:0000160, GO:0007165, GO:0016310, GO:0016772,
Ceric.22G010000.4.p	GO:0000155, GO:0000160, GO:0007165, GO:0016310, GO:0016772,
Ceric.22G010000.5.p	GO:0000155, GO:0000160, GO:0007165, GO:0016310, GO:0016772,
Ceric.22G010000.6.p	GO:0000155, GO:0000160, GO:0007165, GO:0016310, GO:0016772,
Ceric.22G010100.1.p
Ceric.22G010200.1.p
Ceric.22G010300.1.p
Ceric.22G010300.2.p
Ceric.22G010400.1.p
Ceric.22G010500.1.p
Ceric.22G010600.1.p	GO:0008270, GO:0016491, GO:0055114,
Ceric.22G010600.2.p	GO:0008270, GO:0016491, GO:0055114,
Ceric.22G010700.1.p	GO:0008270, GO:0016491, GO:0055114,
Ceric.22G010800.1.p
Ceric.22G010900.1.p
Ceric.22G010900.2.p
Ceric.22G011000.1.p
Ceric.22G011100.1.p	GO:0003677, GO:0005524, GO:0016787,
Ceric.22G011200.1.p	, GO:0016787, GO:0005524, GO:0003677
Ceric.22G011300.1.p	GO:0003676, GO:0046872
Ceric.22G011300.2.p	GO:0003676, GO:0046872,
Ceric.22G011300.3.p	GO:0003676, GO:0046872,
Ceric.22G011400.1.p	GO:0003723, GO:0033897
Ceric.22G011500.1.p	GO:0006486, GO:0008378, GO:0016020, GO:0030246, GO:0006486 GO:0030246
Ceric.22G011600.1.p
Ceric.22G011700.1.p
Ceric.22G011800.1.p	GO:0005525,
Ceric.22G011800.2.p	GO:0005525,
Ceric.22G011800.3.p	GO:0005525,
Ceric.22G011900.1.p
Ceric.22G012000.1.p	GO:0005525,
Ceric.22G012100.1.p
Ceric.22G012200.1.p
Ceric.22G012300.1.p	GO:0005525,
Ceric.22G012300.2.p	GO:0005525,
Ceric.22G012300.3.p	GO:0005525,
Ceric.22G012400.1.p
Ceric.22G012500.1.p
Ceric.22G012600.1.p	, GO:0005515 GO:0005515 GO:0005515, GO:0005515
Ceric.22G012700.1.p	GO:0006541, GO:0016787,
Ceric.22G012800.1.p
Ceric.22G012800.2.p
Ceric.22G012900.1.p	GO:0016021, GO:0022857, GO:0055085,
Ceric.22G013000.1.p	GO:0016021, GO:0022857, GO:0055085,
Ceric.22G013100.1.p
Ceric.22G013200.1.p
Ceric.22G013300.1.p
Ceric.22G013400.1.p
Ceric.22G013500.1.p
Ceric.22G013600.1.p
Ceric.22G013700.1.p
Ceric.22G013800.1.p
Ceric.22G013900.1.p
Ceric.22G014000.1.p	,
Ceric.22G014000.2.p
Ceric.22G014000.3.p
Ceric.22G014100.1.p
Ceric.22G014200.1.p
Ceric.22G014300.1.p	GO:0003723, GO:0005730,
Ceric.22G014400.1.p	,
Ceric.22G014400.2.p
Ceric.22G014500.1.p
Ceric.22G014600.1.p
Ceric.22G014700.1.p
Ceric.22G014700.2.p
Ceric.22G014800.1.p
Ceric.22G014800.2.p
Ceric.22G014800.3.p
Ceric.22G014800.4.p
Ceric.22G014900.1.p	GO:0006629, GO:0008374, GO:0006629 GO:0008374
Ceric.22G015000.1.p	,
Ceric.22G015100.1.p
Ceric.22G015200.1.p
Ceric.22G015300.1.p
Ceric.22G015300.2.p
Ceric.22G015300.3.p
Ceric.22G015400.1.p	GO:0003824, GO:0005992, GO:0008152, GO:0003824 GO:0005992
Ceric.22G015400.2.p	GO:0003824, GO:0005992, GO:0008152,
Ceric.22G015400.3.p	GO:0003824, GO:0005992, GO:0008152,
Ceric.22G015400.4.p	GO:0003824, GO:0005992, GO:0008152,
Ceric.22G015400.5.p	GO:0003824, GO:0005992, GO:0008152,
Ceric.22G015400.6.p	GO:0003824, GO:0005992, GO:0008152,
Ceric.22G015400.7.p	GO:0003824, GO:0005992, GO:0008152,
Ceric.22G015400.8.p	GO:0003824, GO:0005992,
Ceric.22G015500.1.p
Ceric.22G015600.1.p	GO:0008152, GO:0016597, GO:0046983,
Ceric.22G015600.2.p	GO:0008152, GO:0016597, GO:0046983,
Ceric.22G015600.3.p	GO:0046983,
Ceric.22G015700.1.p	,
Ceric.22G015800.1.p	GO:0003735, GO:0005622, GO:0005840, GO:0006412,
Ceric.22G015900.1.p
Ceric.22G015900.2.p
Ceric.22G015900.3.p
Ceric.22G016000.1.p	GO:0003677,
Ceric.22G016100.1.p
Ceric.22G016100.2.p
Ceric.22G016100.3.p
Ceric.22G016100.4.p
Ceric.22G016100.5.p
Ceric.22G016100.6.p	GO:0004064,
Ceric.22G016200.1.p
Ceric.22G016200.2.p
Ceric.22G016200.3.p	GO:0004064,
Ceric.22G016200.4.p	GO:0004064,
Ceric.22G016300.1.p
Ceric.22G016300.2.p
Ceric.22G016300.3.p
Ceric.22G016300.4.p
Ceric.22G016300.5.p
Ceric.22G016300.6.p
Ceric.22G016400.1.p	GO:0005215, GO:0006810, GO:0016020
Ceric.22G016500.1.p
Ceric.22G016600.1.p	GO:0005515, ,
Ceric.22G016700.1.p	,
Ceric.22G016700.2.p
Ceric.22G016700.3.p
Ceric.22G016800.1.p
Ceric.22G016900.1.p	GO:0005515, GO:0005515 GO:0005515
Ceric.22G016900.2.p	GO:0005515,
Ceric.22G016900.3.p	GO:0005515,
Ceric.22G017000.1.p
Ceric.22G017100.1.p
Ceric.22G017200.1.p
Ceric.22G017300.1.p	GO:0046983,
Ceric.22G017400.1.p	GO:0003700, GO:0005634, GO:0006355,
Ceric.22G017400.2.p	GO:0003700, GO:0005634, GO:0006355,
Ceric.22G017400.3.p	GO:0003700, GO:0005634, GO:0006355,
Ceric.22G017500.1.p	GO:0003677, GO:0046983,
Ceric.22G017600.1.p	GO:0003677, GO:0046983,
Ceric.22G017600.2.p	GO:0003677, GO:0046983,
Ceric.22G017600.3.p	GO:0003677, GO:0046983,
Ceric.22G017600.4.p	GO:0003677, GO:0046983,
Ceric.22G017700.1.p
Ceric.22G017800.1.p
Ceric.22G017900.1.p	GO:0003676, GO:0003677, GO:0006355, GO:0008270, GO:0003677 GO:0008270,
Ceric.22G018000.1.p	GO:0005524, GO:0006810, GO:0016021, GO:0016887, GO:0042626, GO:0055085, GO:0006810 GO:0055085,
Ceric.22G018000.2.p	GO:0005524, GO:0006810, GO:0016021, GO:0016887, GO:0042626, GO:0055085,
Ceric.22G018100.1.p
Ceric.22G018200.1.p	GO:0019836,
Ceric.22G018200.2.p	GO:0019836,
Ceric.22G018200.3.p	GO:0019836,
Ceric.22G018300.1.p	GO:0019836,
Ceric.22G018400.1.p	GO:0019836,
Ceric.22G018400.2.p	GO:0019836,
Ceric.22G018500.1.p	GO:0019836,
Ceric.22G018600.1.p
Ceric.22G018700.1.p
Ceric.22G018800.1.p	GO:0019836,
Ceric.22G018900.1.p
Ceric.22G019000.1.p	GO:0019836,
Ceric.22G019100.1.p
Ceric.22G019200.1.p
Ceric.22G019300.1.p
Ceric.22G019400.1.p	GO:0019836,
Ceric.22G019500.1.p	GO:0019836,
Ceric.22G019600.1.p	GO:0019836,
Ceric.22G019700.1.p	GO:0019836,
Ceric.22G019800.1.p	GO:0019836,
Ceric.22G019900.1.p	GO:0019836,
Ceric.22G020000.1.p	GO:0019836,
Ceric.22G020100.1.p	,
Ceric.22G020100.2.p
Ceric.22G020200.1.p
Ceric.22G020200.2.p
Ceric.22G020200.3.p
Ceric.22G020200.4.p
Ceric.22G020200.5.p
Ceric.22G020200.6.p
Ceric.22G020200.7.p
Ceric.22G020300.1.p
Ceric.22G020300.2.p
Ceric.22G020300.3.p
Ceric.22G020400.1.p
Ceric.22G020500.1.p
Ceric.22G020500.2.p
Ceric.22G020600.1.p
Ceric.22G020600.2.p
Ceric.22G020700.1.p	GO:0005515, GO:0008270,
Ceric.22G020800.1.p
Ceric.22G020900.1.p	GO:0005515, GO:0008270,
Ceric.22G020900.2.p	GO:0005515, GO:0008270,
Ceric.22G021000.1.p	GO:0005515, GO:0008270,
Ceric.22G021100.1.p	GO:0005515, GO:0008270,
Ceric.22G021100.2.p	GO:0005515, GO:0008270,
Ceric.22G021200.1.p
Ceric.22G021200.2.p
Ceric.22G021200.3.p
Ceric.22G021200.4.p
Ceric.22G021200.5.p
Ceric.22G021300.1.p	GO:0000287, GO:0003824, GO:0016831, GO:0030976, GO:0000287 GO:0030976,
Ceric.22G021300.2.p	GO:0000287, GO:0003824, GO:0016831, GO:0030976,
Ceric.22G021300.3.p	GO:0000287, GO:0003824, GO:0030976,
Ceric.22G021400.1.p	GO:0046983,
Ceric.22G021400.2.p	GO:0046983,
Ceric.22G021500.1.p	GO:0004576, GO:0006486, GO:0016020
Ceric.22G021600.1.p	GO:0005515, GO:0008270, GO:0046872
Ceric.22G021700.1.p
Ceric.22G021700.2.p
Ceric.22G021800.1.p	GO:0003824, GO:0009058, GO:0003824 GO:0009058,
Ceric.22G021800.2.p	GO:0003824, GO:0009058,
Ceric.22G021900.1.p	GO:0008152, GO:0016491, GO:0008152 GO:0016491,
Ceric.22G021900.2.p	GO:0008152, GO:0016491,
Ceric.22G022000.1.p	GO:0004843, GO:0005622, GO:0006511, GO:0008242, GO:0004843 GO:0006511
Ceric.22G022000.2.p	GO:0004843, GO:0005622, GO:0006511,
Ceric.22G022000.3.p	GO:0004843, GO:0005622, GO:0006511,
Ceric.22G022100.1.p	GO:0003676, GO:0008270,
Ceric.22G022200.1.p	GO:0045454, GO:0045454 GO:0045454
Ceric.22G022200.2.p	GO:0045454,
Ceric.22G022300.1.p
Ceric.22G022400.1.p
Ceric.22G022500.1.p
Ceric.22G022600.1.p
Ceric.22G022700.1.p	GO:0003677, GO:0003700, GO:0006355, GO:0003677 GO:0003677 GO:0003677 GO:0003677 GO:0003677 GO:0003677 GO:0003677,
Ceric.22G022700.2.p	GO:0003677, GO:0003700, GO:0006355,
Ceric.22G022700.3.p	GO:0003677, GO:0003700, GO:0006355,
Ceric.22G022700.4.p	GO:0003677,
Ceric.22G022700.5.p	GO:0003677,
Ceric.22G022800.1.p
Ceric.22G022800.2.p
Ceric.22G022800.3.p
Ceric.22G022900.1.p	GO:0030001, GO:0046872,
Ceric.22G022900.2.p	GO:0030001, GO:0046872,
Ceric.22G023000.1.p	GO:0000166, GO:0005388, GO:0005516, GO:0005524, GO:0016020, GO:0016021, GO:0046872, GO:0070588, GO:0000166 GO:0005516,
Ceric.22G023000.2.p	GO:0000166, GO:0005388, GO:0005516, GO:0005524, GO:0016020, GO:0016021, GO:0046872, GO:0070588,
Ceric.22G023000.3.p	GO:0000166, GO:0005388, GO:0005516, GO:0005524, GO:0016020, GO:0016021, GO:0046872, GO:0070588,
Ceric.22G023000.4.p	GO:0000166, GO:0005388, GO:0005516, GO:0005524, GO:0016020, GO:0016021, GO:0046872, GO:0070588,
Ceric.22G023100.1.p	,
Ceric.22G023200.1.p	GO:0005515
Ceric.22G023200.2.p	GO:0005515,
Ceric.22G023300.1.p
Ceric.22G023400.1.p	GO:0003677, GO:0006355,
Ceric.22G023400.2.p	GO:0003677, GO:0006355,
Ceric.22G023500.1.p	GO:0003824, GO:0004722, GO:0006470,
Ceric.22G023500.2.p	GO:0003824, GO:0004722, GO:0006470,
Ceric.22G023500.3.p	GO:0003824, GO:0004722, GO:0006470,
Ceric.22G023600.1.p	GO:0003723, GO:0004652, GO:0005634, GO:0016779, GO:0043631, GO:0005634 GO:0016779
Ceric.22G023600.2.p	GO:0003723, GO:0004652, GO:0005634, GO:0016779, GO:0043631,
Ceric.22G023600.3.p	GO:0003723, GO:0004652, GO:0005634, GO:0016779, GO:0043631,
Ceric.22G023600.4.p	GO:0003723, GO:0004652, GO:0005634, GO:0016779, GO:0043631,
Ceric.22G023600.5.p	GO:0003723, GO:0004652, GO:0005634, GO:0016779, GO:0043631,
Ceric.22G023600.6.p	GO:0003723, GO:0004652, GO:0005634, GO:0016779, GO:0043631,
Ceric.22G023600.7.p	GO:0003723, GO:0004652, GO:0005634, GO:0043631,
Ceric.22G023600.8.p	GO:0003723, GO:0004652, GO:0005634, GO:0016779, GO:0043631,
Ceric.22G023600.9.p	GO:0003723, GO:0004652, GO:0005634, GO:0016779, GO:0043631,
Ceric.22G023700.1.p	GO:0004026, GO:0006066,
Ceric.22G023700.2.p	GO:0004026, GO:0006066,
Ceric.22G023700.3.p	GO:0004026, GO:0006066,
Ceric.22G023700.4.p	GO:0004026, GO:0006066,
Ceric.22G023700.5.p	GO:0004026, GO:0006066,
Ceric.22G023700.6.p	GO:0004026, GO:0006066,
Ceric.22G023800.1.p	GO:0016021, GO:0016485, GO:0043085
Ceric.22G023900.1.p	GO:0003700, GO:0006351, GO:0006355, GO:0043565, GO:0006351 GO:0043565
Ceric.22G023900.2.p	GO:0003700, GO:0006351, GO:0006355, GO:0043565,
Ceric.22G023900.3.p	GO:0003700, GO:0006351, GO:0006355, GO:0043565,
Ceric.22G024000.1.p
Ceric.22G024000.2.p
Ceric.22G024000.3.p
Ceric.22G024100.1.p	GO:0004379, GO:0006499,
Ceric.22G024200.1.p	GO:0005515, GO:0016020, GO:0016020 GO:0005515,
Ceric.22G024200.2.p	GO:0005515, GO:0016020,
Ceric.22G024200.3.p	GO:0005515, GO:0016020,
Ceric.22G024200.4.p	GO:0005515, GO:0016020,
Ceric.22G024300.1.p	,
Ceric.22G024400.1.p	GO:0006505, GO:0006886, GO:0016788
Ceric.22G024400.2.p	GO:0006505, GO:0006886, GO:0016788,
Ceric.22G024500.1.p	, GO:0016020, GO:0015979, GO:0009523
Ceric.22G024600.1.p
Ceric.22G024700.1.p
Ceric.22G024700.2.p
Ceric.22G024800.1.p	,
Ceric.22G024900.1.p
Ceric.22G025000.1.p	GO:0016021, GO:0016757,
Ceric.22G025000.2.p	GO:0016021, GO:0016757,
Ceric.22G025100.1.p	GO:0003677, GO:0005664, GO:0006260
Ceric.22G025100.2.p	GO:0003677, GO:0005664, GO:0006260,
Ceric.22G025100.3.p	GO:0003677, GO:0005664, GO:0006260,
Ceric.22G025100.4.p	GO:0003677, GO:0005664, GO:0006260,
Ceric.22G025200.1.p	GO:0003735, GO:0005622, GO:0005840, GO:0006412, GO:0003735 GO:0006412
Ceric.22G025300.1.p	GO:0003735, GO:0005622, GO:0005840, GO:0006412, GO:0003735 GO:0006412
Ceric.22G025400.1.p
Ceric.22G025500.1.p	GO:0005515, GO:0008270,
Ceric.22G025500.2.p	GO:0005515, GO:0008270,
Ceric.22G025500.3.p	GO:0005515, GO:0008270,
Ceric.22G025600.1.p
Ceric.22G025700.1.p
Ceric.22G025800.1.p
Ceric.22G025900.1.p	GO:0004470, GO:0004471, GO:0006108, GO:0051287, GO:0055114
Ceric.22G025900.2.p	GO:0004470, GO:0004471, GO:0006108, GO:0051287, GO:0055114,
Ceric.22G025900.3.p	GO:0004470, GO:0004471, GO:0006108, GO:0051287, GO:0055114,
Ceric.22G025900.4.p	GO:0004470, GO:0004471, GO:0006108, GO:0051287, GO:0055114,
Ceric.22G025900.5.p	GO:0004470, GO:0004471, GO:0006108, GO:0051287, GO:0055114,
Ceric.22G026000.1.p
Ceric.22G026100.1.p
Ceric.22G026100.2.p
Ceric.22G026100.3.p
Ceric.22G026100.4.p
Ceric.22G026100.5.p
Ceric.22G026100.6.p
Ceric.22G026100.7.p
Ceric.22G026100.8.p
Ceric.22G026100.9.p
Ceric.22G026200.1.p
Ceric.22G026200.2.p
Ceric.22G026300.1.p
Ceric.22G026400.1.p	, GO:0005515, GO:0005515, GO:0060918, GO:0048513, GO:0004871
Ceric.22G026400.2.p
Ceric.22G026400.3.p
Ceric.22G026400.4.p
Ceric.22G026400.5.p
Ceric.22G026500.1.p
Ceric.22G026600.1.p	GO:0004518, GO:0005515,
Ceric.22G026600.2.p	GO:0004518,
Ceric.22G026600.3.p	GO:0004518,
Ceric.22G026600.4.p	GO:0004518,
Ceric.22G026600.5.p	GO:0004518,
Ceric.22G026600.6.p	GO:0004518,
Ceric.22G026700.1.p
Ceric.22G026800.1.p	GO:0005524, GO:0009029, GO:0009245
Ceric.22G026900.1.p
Ceric.22G027000.1.p	GO:0008152, GO:0016758,
Ceric.22G027000.2.p	GO:0008152, GO:0016758,
Ceric.22G027100.1.p
Ceric.22G027200.1.p	GO:0004672, GO:0004713, GO:0005509, GO:0005524, GO:0006468, GO:0004672 GO:0006468
Ceric.22G027200.2.p	GO:0004672, GO:0004713, GO:0005509, GO:0005524, GO:0006468,
Ceric.22G027200.3.p	GO:0004672, GO:0004713, GO:0005509, GO:0005524, GO:0006468,
Ceric.22G027200.4.p	GO:0004672, GO:0004713, GO:0005509, GO:0005524, GO:0006468,
Ceric.22G027300.1.p	GO:0004672, GO:0004713, GO:0005524, GO:0006468, GO:0030246,
Ceric.22G027300.2.p	GO:0004672, GO:0004713, GO:0005524, GO:0006468, GO:0030246,
Ceric.22G027300.3.p	GO:0004672, GO:0004713, GO:0005524, GO:0006468, GO:0030246,
Ceric.22G027400.1.p
Ceric.22G027500.1.p
Ceric.22G027600.1.p
Ceric.22G027700.1.p
Ceric.22G027800.1.p
Ceric.22G027800.2.p
Ceric.22G027800.3.p
Ceric.22G027900.1.p
Ceric.22G028000.1.p	GO:0000917, GO:0005525, GO:0005525 GO:0005525,
Ceric.22G028000.2.p	GO:0000917, GO:0005525,
Ceric.22G028000.3.p	GO:0000917, GO:0005525,
Ceric.22G028100.1.p
Ceric.22G028100.2.p
Ceric.22G028100.3.p
Ceric.22G028100.4.p
Ceric.22G028100.5.p
Ceric.22G028100.6.p
Ceric.22G028200.1.p
Ceric.22G028300.1.p	GO:0006855, GO:0015238, GO:0015297, GO:0016020, GO:0055085, GO:0006855 GO:0055085,
Ceric.22G028300.2.p	GO:0006855, GO:0015238, GO:0015297, GO:0016020, GO:0055085,
Ceric.22G028300.3.p	GO:0006855, GO:0015238, GO:0015297, GO:0016020, GO:0055085,
Ceric.22G028400.1.p
Ceric.22G028500.1.p
Ceric.22G028600.1.p	, GO:0005515 GO:0005515, GO:0005515
Ceric.22G028600.2.p
Ceric.22G028700.1.p	GO:0005509, GO:0005515,
Ceric.22G028800.1.p	GO:0005509,
Ceric.22G028900.1.p
Ceric.22G028900.2.p
Ceric.22G029000.1.p
Ceric.22G029100.1.p
Ceric.22G029200.1.p
Ceric.22G029200.2.p
Ceric.22G029200.3.p
Ceric.22G029300.1.p
Ceric.22G029400.1.p
Ceric.22G029400.2.p
Ceric.22G029500.1.p
Ceric.22G029500.2.p
Ceric.22G029600.1.p
Ceric.22G029700.1.p
Ceric.22G029800.1.p
Ceric.22G029900.1.p
Ceric.22G030000.1.p
Ceric.22G030100.1.p
Ceric.22G030100.2.p
Ceric.22G030200.1.p
Ceric.22G030300.1.p	GO:0008237, GO:0008270
Ceric.22G030400.1.p	,
Ceric.22G030400.2.p
Ceric.22G030400.3.p
Ceric.22G030400.4.p
Ceric.22G030500.1.p	,
Ceric.22G030500.2.p
Ceric.22G030600.1.p
Ceric.22G030600.2.p
Ceric.22G030700.1.p	GO:0012511, GO:0016021,
Ceric.22G030800.1.p	GO:0006855, GO:0015238, GO:0015297, GO:0016020, GO:0055085, GO:0006855 GO:0055085,
Ceric.22G030800.2.p	GO:0006855, GO:0015238, GO:0015297, GO:0016020, GO:0055085,
Ceric.22G030800.3.p	GO:0006855, GO:0015238, GO:0015297, GO:0016020, GO:0055085,
Ceric.22G030900.1.p
Ceric.22G031000.1.p
Ceric.22G031000.2.p
Ceric.22G031100.1.p
Ceric.22G031200.1.p
Ceric.22G031300.1.p	, GO:0055085, GO:0016020, GO:0015297, GO:0015238, GO:0006855 GO:0055085, GO:0006855
Ceric.22G031400.1.p
Ceric.22G031500.1.p
Ceric.22G031600.1.p
Ceric.22G031700.1.p
Ceric.22G031800.1.p
Ceric.22G031800.2.p
Ceric.22G031800.3.p
Ceric.22G031800.4.p
Ceric.22G031900.1.p
Ceric.22G031900.2.p
Ceric.22G032000.1.p
Ceric.22G032000.2.p
Ceric.22G032100.1.p
Ceric.22G032100.2.p
Ceric.22G032200.1.p
Ceric.22G032300.1.p
Ceric.22G032400.1.p
Ceric.22G032500.1.p
Ceric.22G032500.2.p
Ceric.22G032600.1.p
Ceric.22G032700.1.p	,
Ceric.22G032800.1.p	GO:0003676, GO:0008270, ,
Ceric.22G032900.1.p	GO:0003677, GO:0006355,
Ceric.22G032900.2.p	GO:0003677, GO:0006355,
Ceric.22G033000.1.p	,
Ceric.22G033000.2.p
Ceric.22G033000.3.p
Ceric.22G033000.4.p
Ceric.22G033100.1.p
Ceric.22G033100.2.p
Ceric.22G033200.1.p	,
Ceric.22G033300.1.p
Ceric.22G033400.1.p	GO:0000786, GO:0003677,
Ceric.22G033500.1.p
Ceric.22G033600.1.p
Ceric.22G033700.1.p	GO:0004672, GO:0005524, GO:0006468, GO:0007094
Ceric.22G033700.2.p	GO:0004672, GO:0005524, GO:0006468, GO:0007094,
Ceric.22G033700.3.p	GO:0004672, GO:0005524, GO:0006468, GO:0007094,
Ceric.22G033800.1.p
Ceric.22G033800.2.p
Ceric.22G033800.3.p
Ceric.22G033800.4.p
Ceric.22G033900.1.p
Ceric.22G034000.1.p
Ceric.22G034100.1.p	GO:0005515
Ceric.22G034200.1.p	GO:0003677, GO:0005634,
Ceric.22G034200.2.p	GO:0003677, GO:0005634,
Ceric.22G034200.3.p	GO:0003677, GO:0005634,
Ceric.22G034200.4.p	GO:0003677, GO:0005634,
Ceric.22G034200.5.p	GO:0003677, GO:0005634,
Ceric.22G034300.1.p
Ceric.22G034400.1.p
Ceric.22G034500.1.p	GO:0003904, GO:0006281
Ceric.22G034500.2.p	GO:0003904, GO:0006281,
Ceric.22G034500.3.p	GO:0003904, GO:0006281,
Ceric.22G034500.4.p	GO:0003904, GO:0006281,
Ceric.22G034500.5.p	GO:0003904, GO:0006281,
Ceric.22G034600.1.p
Ceric.22G034700.1.p	GO:0006952, GO:0016021,
Ceric.22G034700.2.p	GO:0006952, GO:0016021,
Ceric.22G034800.1.p	GO:0004672, GO:0004713, GO:0005524, GO:0006468,
Ceric.22G034900.1.p	GO:0004672, GO:0004713, GO:0005524, GO:0006468, GO:0030246,
Ceric.22G035000.1.p	, GO:0006066, GO:0004026
Ceric.22G035100.1.p	GO:0006952, GO:0016021,
Ceric.22G035200.1.p
Ceric.22G035200.2.p
Ceric.22G035200.3.p
Ceric.22G035200.4.p
Ceric.22G035300.1.p	GO:0006952, GO:0016021,
Ceric.22G035300.2.p	GO:0006952, GO:0016021,
Ceric.22G035400.1.p
Ceric.22G035400.2.p
Ceric.22G035500.1.p	GO:0000160,
Ceric.22G035500.2.p	GO:0000160,
Ceric.22G035600.1.p
Ceric.22G035700.1.p
Ceric.22G035800.1.p	GO:0016020, GO:0048193, GO:0016020 GO:0048193,
Ceric.22G035800.2.p
Ceric.22G035800.3.p	GO:0016020, GO:0048193,
Ceric.22G035800.4.p	GO:0016020, GO:0048193,
Ceric.22G035800.5.p	GO:0016020, GO:0048193,
Ceric.22G035900.1.p
Ceric.22G036000.1.p
Ceric.22G036100.1.p
Ceric.22G036100.2.p
Ceric.22G036100.3.p
Ceric.22G036200.1.p
Ceric.22G036300.1.p
Ceric.22G036300.10.p
Ceric.22G036300.2.p
Ceric.22G036300.3.p
Ceric.22G036300.4.p
Ceric.22G036300.5.p
Ceric.22G036300.6.p
Ceric.22G036300.7.p
Ceric.22G036300.8.p
Ceric.22G036300.9.p
Ceric.22G036400.1.p
Ceric.22G036500.1.p
Ceric.22G036600.1.p	GO:0000145, GO:0006887, GO:0000145 GO:0006887
Ceric.22G036700.1.p
Ceric.22G036800.1.p	GO:0046983,
Ceric.22G036800.2.p	GO:0046983,
Ceric.22G036800.3.p	GO:0046983,
Ceric.22G036800.4.p	GO:0046983,
Ceric.22G036900.1.p	GO:0005515,
Ceric.22G036900.2.p	GO:0005515,
Ceric.22G036900.3.p	GO:0005515,
Ceric.22G036900.4.p	GO:0005515,
Ceric.22G036900.5.p
Ceric.22G036900.6.p
Ceric.22G037000.1.p	GO:0005515,
Ceric.22G037000.2.p
Ceric.22G037100.1.p
Ceric.22G037100.2.p
Ceric.22G037200.1.p	,
Ceric.22G037300.1.p	GO:0005741, GO:0055085, GO:0005741 GO:0055085
Ceric.22G037300.2.p	GO:0005741, GO:0055085,
Ceric.22G037300.3.p	GO:0005741, GO:0055085,
Ceric.22G037300.4.p	GO:0005741, GO:0055085,
Ceric.22G037300.5.p	GO:0005741, GO:0055085,
Ceric.22G037300.6.p	GO:0005741, GO:0055085,
Ceric.22G037300.7.p	GO:0005741, GO:0055085,
Ceric.22G037400.1.p
Ceric.22G037500.1.p
Ceric.22G037600.1.p
Ceric.22G037700.1.p
Ceric.22G037700.2.p
Ceric.22G037800.1.p
Ceric.22G037900.1.p
Ceric.22G038000.1.p
Ceric.22G038100.1.p
Ceric.22G038100.2.p
Ceric.22G038200.1.p
Ceric.22G038300.1.p
Ceric.22G038400.1.p	GO:0003824, GO:0008152,
Ceric.22G038500.1.p	GO:0003824, GO:0008152,
Ceric.22G038600.1.p	GO:0003677, GO:0003713, GO:0006355
Ceric.22G038700.1.p	GO:0003677, GO:0003713, GO:0006355
Ceric.22G038800.1.p
Ceric.22G038900.1.p
Ceric.22G039000.1.p
Ceric.22G039100.1.p
Ceric.22G039200.1.p
Ceric.22G039200.2.p
Ceric.22G039300.1.p
Ceric.22G039400.1.p
Ceric.22G039500.1.p
Ceric.22G039600.1.p
Ceric.22G039700.1.p
Ceric.22G039800.1.p	, GO:0005515
Ceric.22G039900.1.p
Ceric.22G040000.1.p	,
Ceric.22G040000.2.p
Ceric.22G040000.3.p
Ceric.22G040100.1.p
Ceric.22G040100.2.p
Ceric.22G040100.3.p
Ceric.22G040100.4.p
Ceric.22G040200.1.p	GO:0005515,
Ceric.22G040200.2.p	GO:0005515,
Ceric.22G040300.1.p	GO:0016020, GO:0016020 GO:0016020,
Ceric.22G040300.2.p	GO:0016020,
Ceric.22G040300.3.p	GO:0016020,
Ceric.22G040300.4.p	GO:0016020,
Ceric.22G040300.5.p	GO:0016020,
Ceric.22G040300.6.p
Ceric.22G040400.1.p
Ceric.22G040400.2.p
Ceric.22G040500.1.p
Ceric.22G040600.1.p	GO:0004672, GO:0004713, GO:0005524, GO:0006468,
Ceric.22G040600.2.p	GO:0004672, GO:0004713, GO:0005524, GO:0006468,
Ceric.22G040600.3.p	GO:0004672, GO:0004713, GO:0005524, GO:0006468,
Ceric.22G040600.4.p	GO:0004672, GO:0004713, GO:0005515, GO:0005524, GO:0006468,
Ceric.22G040700.1.p	GO:0003735, GO:0005622, GO:0005840, GO:0006412, GO:0003735 GO:0006412
Ceric.22G040700.2.p	GO:0003735, GO:0005622, GO:0005840, GO:0006412,
Ceric.22G040700.3.p	GO:0003735, GO:0005622, GO:0005840, GO:0006412,
Ceric.22G040800.1.p	GO:0006952, GO:0009607,
Ceric.22G040900.1.p
Ceric.22G041000.1.p	GO:0003723, GO:0004525, GO:0005515, GO:0006396, GO:0016891, , GO:0016787, GO:0005524, GO:0003677
Ceric.22G041000.2.p	GO:0003723, GO:0004525, GO:0005515, GO:0006396, GO:0016891,
Ceric.22G041000.3.p	GO:0003723, GO:0004525, GO:0005515, GO:0006396, GO:0016891,
Ceric.22G041000.4.p	GO:0003723, GO:0004525, GO:0005515, GO:0006396,
Ceric.22G041000.5.p	GO:0003723, GO:0004525, GO:0005515, GO:0006396,
Ceric.22G041100.1.p
Ceric.22G041100.2.p
Ceric.22G041200.1.p	GO:0006508, GO:0008236, GO:0016020, GO:0006508 GO:0016020
Ceric.22G041200.2.p	GO:0006508, GO:0008236, GO:0016020,
Ceric.22G041300.1.p	GO:0005515,
Ceric.22G041300.2.p	GO:0005515,
Ceric.22G041300.3.p	GO:0005515,
Ceric.22G041300.4.p	GO:0005515,
Ceric.22G041400.1.p	GO:0005515, GO:0005515 GO:0005515 GO:0005515 GO:0005515 GO:0005515 GO:0005515 GO:0005515 GO:0005515 GO:0005515 GO:0005515 GO:0005515 GO:0005515 GO:0005515 GO:0005515 GO:0005515 GO:0005515 GO:0005515 GO:0005515 GO:0005515 GO:0005515 GO:0005515 GO:0005515 GO:0005515 GO:0005515 GO:0005515 GO:0005515 GO:0005515 GO:0005515 GO:0005515 GO:0005515 GO:0005515 GO:0005515 GO:0005515 GO:0005515 GO:0005515 GO:0005515 GO:0005515 GO:0005515 GO:0005515 GO:0005515 GO:0005515 GO:0005515 GO:0005515 GO:0005515 GO:0005515 GO:0005515 GO:0005515 GO:0005515 GO:0005515 GO:0005515 GO:0005515 GO:0005515 GO:0005515 GO:0005515 GO:0005515 GO:0005515 GO:0005515,
Ceric.22G041500.1.p
Ceric.22G041500.2.p
Ceric.22G041500.3.p
Ceric.22G041600.1.p	,
Ceric.22G041600.2.p
Ceric.22G041600.3.p
Ceric.22G041600.4.p
Ceric.22G041700.1.p	GO:0008152, GO:0008667, GO:0016491, GO:0019290, GO:0055114, ,
Ceric.22G041700.2.p
Ceric.22G041800.1.p	GO:0003723, GO:0003743, GO:0006413
Ceric.22G041900.1.p	GO:0003723, GO:0003743, GO:0006413
Ceric.22G042000.1.p	GO:0003723, GO:0003743, GO:0006413
Ceric.22G042100.1.p	GO:0003723, GO:0003743, GO:0006413
Ceric.22G042100.2.p	GO:0003723, GO:0003743, GO:0006413,
Ceric.22G042200.1.p
Ceric.22G042200.2.p
Ceric.22G042200.3.p
Ceric.22G042200.4.p
Ceric.22G042200.5.p
Ceric.22G042300.1.p	GO:0003700, GO:0005667, GO:0006355, GO:0003700 GO:0006355
Ceric.22G042300.2.p	GO:0003700, GO:0005667, GO:0006355,
Ceric.22G042400.1.p
Ceric.22G042500.1.p
Ceric.22G042500.2.p
Ceric.22G042500.3.p
Ceric.22G042600.1.p
Ceric.22G042600.2.p
Ceric.22G042700.1.p
Ceric.22G042700.2.p
Ceric.22G042800.1.p
Ceric.22G042900.1.p	GO:0046872,
Ceric.22G042900.2.p	GO:0046872,
Ceric.22G043000.1.p
Ceric.22G043100.1.p
Ceric.22G043200.1.p	GO:0016021, GO:0016021 GO:0016021 GO:0016021,
Ceric.22G043200.2.p	GO:0016021,
Ceric.22G043300.1.p	GO:0005622, GO:0006396, ,
Ceric.22G043300.2.p	GO:0005622, GO:0006396,
Ceric.22G043300.3.p	GO:0005622, GO:0006396,
Ceric.22G043300.4.p	GO:0005622, GO:0006396,
Ceric.22G043400.1.p	,
Ceric.22G043400.2.p
Ceric.22G043400.3.p
Ceric.22G043400.4.p
Ceric.22G043400.5.p
Ceric.22G043400.6.p
Ceric.22G043400.7.p
Ceric.22G043400.8.p
Ceric.22G043500.1.p	GO:0003723, GO:0003743, GO:0006413
Ceric.22G043600.1.p	GO:0000287, GO:0004427, GO:0005737, GO:0006796,
Ceric.22G043600.2.p	GO:0000287, GO:0004427, GO:0005737, GO:0006796,
Ceric.22G043700.1.p
Ceric.22G043800.1.p
Ceric.22G043900.1.p	GO:0000786, GO:0003677,
Ceric.22G044000.1.p
Ceric.22G044000.2.p
Ceric.22G044000.3.p
Ceric.22G044000.4.p
Ceric.22G044100.1.p	GO:0003735, GO:0005622, GO:0005840, GO:0006412,
Ceric.22G044200.1.p	GO:0005515,
Ceric.22G044200.10.p	GO:0005515,
Ceric.22G044200.11.p	GO:0005515,
Ceric.22G044200.12.p	GO:0005515,
Ceric.22G044200.13.p	GO:0005515,
Ceric.22G044200.14.p	GO:0005515,
Ceric.22G044200.15.p	GO:0005515,
Ceric.22G044200.16.p	GO:0005515,
Ceric.22G044200.17.p	GO:0005515,
Ceric.22G044200.18.p	GO:0005515,
Ceric.22G044200.19.p	GO:0005515,
Ceric.22G044200.2.p	GO:0005515,
Ceric.22G044200.20.p	GO:0005515,
Ceric.22G044200.21.p	GO:0005515,
Ceric.22G044200.3.p	GO:0005515,
Ceric.22G044200.4.p	GO:0005515,
Ceric.22G044200.5.p	GO:0005515,
Ceric.22G044200.6.p	GO:0005515,
Ceric.22G044200.7.p	GO:0005515,
Ceric.22G044200.8.p	GO:0005515,
Ceric.22G044200.9.p	GO:0005515,
Ceric.22G044300.1.p	GO:0046983,
Ceric.22G044400.1.p	GO:0003676, GO:0003676 GO:0003676,
Ceric.22G044500.1.p
Ceric.22G044600.1.p
Ceric.22G044600.2.p
Ceric.22G044600.3.p
Ceric.22G044600.4.p
Ceric.22G044700.1.p
Ceric.22G044800.1.p	GO:0003676, GO:0003743, GO:0005737, GO:0005852, GO:0003743 GO:0003676
Ceric.22G044900.1.p	GO:0004672, GO:0004713, GO:0005524, GO:0006468,
Ceric.22G045000.1.p	GO:0004672, GO:0004713, GO:0005515, GO:0005524, GO:0006468,
Ceric.22G045100.1.p
Ceric.22G045100.2.p
Ceric.22G045200.1.p	GO:0004672, GO:0004713, GO:0005515, GO:0005524, GO:0006468,
Ceric.22G045200.2.p	GO:0004672, GO:0004713, GO:0005515, GO:0005524, GO:0006468,
Ceric.22G045200.3.p	GO:0004672, GO:0004713, GO:0005515, GO:0005524, GO:0006468,
Ceric.22G045200.4.p	GO:0004672, GO:0004713, GO:0005524, GO:0006468,
Ceric.22G045200.5.p	GO:0004672, GO:0005524, GO:0006468,
Ceric.22G045300.1.p	GO:0016021, GO:0016021 GO:0016021
Ceric.22G045400.1.p	GO:0016021, GO:0016021 GO:0016021
Ceric.22G045500.1.p	GO:0004672, GO:0004713, GO:0005524, GO:0006468,
Ceric.22G045500.2.p	GO:0004672, GO:0004713, GO:0005524, GO:0006468,
Ceric.22G045600.1.p
Ceric.22G045700.1.p
Ceric.22G045800.1.p	GO:0004672, GO:0004713, GO:0005515, GO:0005524, GO:0006468,
Ceric.22G045800.2.p	GO:0004672, GO:0004713, GO:0005515, GO:0005524, GO:0006468,
Ceric.22G045800.3.p	GO:0004672, GO:0004713, GO:0005515, GO:0005524, GO:0006468,
Ceric.22G045900.1.p
Ceric.22G045900.2.p
Ceric.22G046000.1.p	GO:0005515,
Ceric.22G046100.1.p
Ceric.22G046200.1.p	GO:0008152, GO:0016491, GO:0016630, GO:0055114, GO:0008152 GO:0016491
Ceric.22G046200.2.p	GO:0008152, GO:0016491, GO:0016630, GO:0055114,
Ceric.22G046200.3.p	GO:0008152, GO:0016491, GO:0016630, GO:0055114,
Ceric.22G046300.1.p	GO:0008883, GO:0033014, GO:0050661, GO:0055114,
Ceric.22G046300.2.p	GO:0008883, GO:0033014, GO:0050661, GO:0055114,
Ceric.22G046300.3.p	GO:0008883, GO:0033014, GO:0050661, GO:0055114,
Ceric.22G046400.1.p
Ceric.22G046500.1.p	GO:0003676, GO:0003723, GO:0004525, GO:0005515, GO:0005524, GO:0006396, GO:0016891, , GO:0016787, GO:0003677
Ceric.22G046500.2.p	GO:0003723, GO:0004525, GO:0005515, GO:0006396, GO:0016891,
Ceric.22G046500.3.p	GO:0003723, GO:0004525, GO:0005515, GO:0006396, GO:0016891,
Ceric.22G046600.1.p	GO:0016491, GO:0055114,
Ceric.22G046600.2.p	GO:0016491, GO:0055114,
Ceric.22G046600.3.p	GO:0016491, GO:0055114,
Ceric.22G046700.1.p	GO:0016747,
Ceric.22G046800.1.p	GO:0019904, GO:0019904 GO:0019904 GO:0019904 GO:0019904 GO:0019904
Ceric.22G046900.1.p	GO:0000287, GO:0004743, GO:0006096, GO:0030955
Ceric.22G046900.2.p	GO:0000287, GO:0004743, GO:0006096, GO:0030955,
Ceric.22G046900.3.p	GO:0000287, GO:0004743, GO:0006096, GO:0030955,
Ceric.22G047000.1.p
Ceric.22G047100.1.p	GO:0005506, GO:0006633, GO:0016491, GO:0055114, GO:0005506 GO:0055114
Ceric.22G047100.2.p	GO:0005506, GO:0006633, GO:0016491, GO:0055114,
Ceric.22G047200.1.p
Ceric.22G047300.1.p	,
Ceric.22G047300.2.p
Ceric.22G047300.3.p
Ceric.22G047300.4.p
Ceric.22G047300.5.p
Ceric.22G047400.1.p
Ceric.22G047500.1.p	GO:0003700, GO:0006355, GO:0043565,
Ceric.22G047600.1.p	GO:0005524, GO:0015991, GO:0015992, GO:0016820, GO:0033178, GO:0033180, GO:0046034, GO:0005524 GO:0046034
Ceric.22G047600.2.p	GO:0005524, GO:0015991, GO:0015992, GO:0016820, GO:0033178, GO:0033180, GO:0046034,
Ceric.22G047600.3.p	GO:0005524, GO:0015991, GO:0015992, GO:0016820, GO:0033178, GO:0033180, GO:0046034,
Ceric.22G047700.1.p
Ceric.22G047800.1.p	GO:0006633, GO:0016747,
Ceric.22G047800.2.p	GO:0006633, GO:0016747,
Ceric.22G047900.1.p
Ceric.22G047900.2.p
Ceric.22G048000.1.p
Ceric.22G048100.1.p
Ceric.22G048100.2.p
Ceric.22G048100.3.p
Ceric.22G048100.4.p
Ceric.22G048100.5.p
Ceric.22G048100.6.p
Ceric.22G048200.1.p	GO:0003777, GO:0005524, GO:0005871, GO:0007018, GO:0008017, GO:0005871 GO:0008017
Ceric.22G048300.1.p	GO:0003777, GO:0005871, GO:0007018,
Ceric.22G048400.1.p	GO:0009733, GO:0009733 GO:0009733 GO:0009733 GO:0009733,
Ceric.22G048500.1.p	GO:0006810, GO:0016021, GO:0055085, GO:0016021 GO:0055085, GO:0016021 GO:0016021, GO:0006810 GO:0016021
Ceric.22G048500.10.p	GO:0006810, GO:0016021,
Ceric.22G048500.11.p	GO:0006810, GO:0016021,
Ceric.22G048500.2.p	GO:0006810, GO:0016021,
Ceric.22G048500.3.p	GO:0006810, GO:0016021,
Ceric.22G048500.4.p	GO:0006810, GO:0016021,
Ceric.22G048500.5.p	GO:0006810, GO:0016021,
Ceric.22G048500.6.p	GO:0006810, GO:0016021,
Ceric.22G048500.7.p	GO:0006810, GO:0016021,
Ceric.22G048500.8.p	GO:0006810, GO:0016021,
Ceric.22G048500.9.p	GO:0006810, GO:0016021,
Ceric.22G048600.1.p	GO:0004672, GO:0004713, GO:0005524, GO:0006468, , GO:0016773, GO:0016020
Ceric.22G048600.2.p	GO:0004672, GO:0004713, GO:0005524, GO:0006468,
Ceric.22G048600.3.p	GO:0004672, GO:0004713, GO:0005524, GO:0006468,
Ceric.22G048700.1.p	GO:0005515, GO:0007165, GO:0043531,
Ceric.22G048700.2.p	GO:0005515, GO:0007165, GO:0043531,
Ceric.22G048700.3.p	GO:0005515, GO:0007165, GO:0043531,
Ceric.22G048700.4.p	GO:0005515, GO:0007165, GO:0043531,
Ceric.22G048700.5.p	GO:0005515, GO:0007165, GO:0043531,
Ceric.22G048700.6.p	GO:0005515, GO:0007165, GO:0043531,
Ceric.22G048700.7.p	GO:0005515, GO:0007165, GO:0043531,
Ceric.22G048700.8.p	GO:0005515, GO:0007165, GO:0043531,
Ceric.22G048700.9.p	GO:0005515, GO:0007165, GO:0043531,
Ceric.22G048800.1.p	GO:0005515, GO:0007165, GO:0005515 GO:0007165,
Ceric.22G048900.1.p
Ceric.22G048900.2.p
Ceric.22G049000.1.p	GO:0003777, GO:0005524, GO:0005871, GO:0007018, GO:0008017, GO:0005871 GO:0008017,
Ceric.22G049000.10.p	GO:0003777, GO:0005524, GO:0005871, GO:0007018, GO:0008017,
Ceric.22G049000.11.p	GO:0003777, GO:0005524, GO:0005871, GO:0007018, GO:0008017,
Ceric.22G049000.12.p	GO:0003777, GO:0005524, GO:0005871, GO:0007018, GO:0008017,
Ceric.22G049000.13.p	GO:0003777, GO:0005524, GO:0005871, GO:0007018, GO:0008017,
Ceric.22G049000.14.p	GO:0003777, GO:0005524, GO:0005871, GO:0007018, GO:0008017,
Ceric.22G049000.15.p	GO:0003777, GO:0005871, GO:0007018,
Ceric.22G049000.2.p	GO:0003777, GO:0005524, GO:0005871, GO:0007018, GO:0008017,
Ceric.22G049000.3.p	GO:0003777, GO:0005524, GO:0005871, GO:0007018, GO:0008017,
Ceric.22G049000.4.p	GO:0003777, GO:0005524, GO:0005871, GO:0007018, GO:0008017,
Ceric.22G049000.5.p	GO:0003777, GO:0005524, GO:0005871, GO:0007018, GO:0008017,
Ceric.22G049000.6.p	GO:0003777, GO:0005524, GO:0005871, GO:0007018, GO:0008017,
Ceric.22G049000.7.p	GO:0003777, GO:0005524, GO:0005871, GO:0007018, GO:0008017,
Ceric.22G049000.8.p	GO:0003777, GO:0005524, GO:0005871, GO:0007018, GO:0008017,
Ceric.22G049000.9.p	GO:0003777, GO:0005524, GO:0005871, GO:0007018, GO:0008017,
Ceric.22G049100.1.p	GO:0000786, GO:0003677
Ceric.22G049100.2.p	GO:0000786, GO:0003677,
Ceric.22G049200.1.p	GO:0005789, GO:0007165, GO:0005515 GO:0005789 GO:0005789 GO:0005789 GO:0005789
Ceric.22G049200.2.p	GO:0005789,
Ceric.22G049200.3.p	GO:0005789,
Ceric.22G049200.4.p	GO:0005789,
Ceric.22G049300.1.p
Ceric.22G049400.1.p
Ceric.22G049500.1.p	, GO:0016301, GO:0008152, GO:0005524
Ceric.22G049500.2.p
Ceric.22G049600.1.p	GO:0000786, GO:0003677,
Ceric.22G049700.1.p	GO:0004672, GO:0004713, GO:0005524, GO:0006468,
Ceric.22G049700.2.p	GO:0004672, GO:0005524, GO:0006468,
Ceric.22G049800.1.p
Ceric.22G049800.2.p
Ceric.22G049800.3.p
Ceric.22G049900.1.p	GO:0004345, GO:0006006, GO:0050661, GO:0055114, GO:0004345 GO:0055114
Ceric.22G049900.2.p	GO:0004345, GO:0006006, GO:0050661, GO:0055114,
Ceric.22G049900.3.p	GO:0004345, GO:0006006, GO:0050661, GO:0055114,
Ceric.22G049900.4.p	GO:0004345, GO:0006006, GO:0050661, GO:0055114,
Ceric.22G050000.1.p	GO:0005525, GO:0016817, GO:0005525 GO:0005525 GO:0005525 GO:0005525
Ceric.22G050000.2.p	GO:0005525, GO:0016817,
Ceric.22G050100.1.p	,
Ceric.22G050200.1.p	GO:0003735, GO:0005515, GO:0005840, GO:0006412, GO:0003735 GO:0006412
Ceric.22G050300.1.p	GO:0004672, GO:0004713, GO:0005524, GO:0006468, GO:0004672 GO:0006468, GO:0004672 GO:0005515, GO:0005515,
Ceric.22G050300.2.p	GO:0004672, GO:0004713, GO:0005524, GO:0006468,
Ceric.22G050400.1.p	GO:0006511, GO:0008540
Ceric.22G050400.2.p	GO:0006511, GO:0008540,
Ceric.22G050400.3.p	GO:0006511, GO:0008540,
Ceric.22G050500.1.p	GO:0003676, GO:0005634, GO:0008270,
Ceric.22G050500.2.p	GO:0003676, GO:0005634, GO:0008270,
Ceric.22G050600.1.p	GO:0003746, GO:0005737, GO:0006414, GO:0043043
Ceric.22G050600.2.p	GO:0003746, GO:0005737, GO:0006414, GO:0043043,
Ceric.22G050700.1.p
Ceric.22G050800.1.p	GO:0006886, GO:0006888, GO:0008270, GO:0030127
Ceric.22G050800.2.p	GO:0006886, GO:0006888, GO:0008270, GO:0030127,
Ceric.22G050800.3.p	GO:0006886, GO:0006888, GO:0008270, GO:0030127,
Ceric.22G050900.1.p
Ceric.22G051000.1.p
Ceric.22G051000.2.p
Ceric.22G051000.3.p
Ceric.22G051100.1.p	GO:0009055, GO:0015035, GO:0045454
Ceric.22G051100.2.p	GO:0009055, GO:0015035, GO:0045454,
Ceric.22G051200.1.p	GO:0003676, GO:0006139, GO:0008408,
Ceric.22G051200.2.p	GO:0003676, GO:0006139, GO:0008408,
Ceric.22G051200.3.p	GO:0003676, GO:0006139, GO:0008408,
Ceric.22G051200.4.p	GO:0003676, GO:0006139, GO:0008408,
Ceric.22G051300.1.p	GO:0003677, GO:0003917, GO:0003918, GO:0005694, GO:0006265, GO:0003917 GO:0006265
Ceric.22G051300.2.p	GO:0003677, GO:0003917, GO:0003918, GO:0005694, GO:0006265,
Ceric.22G051400.1.p
Ceric.22G051500.1.p
Ceric.22G051600.1.p	GO:0005515, GO:0008270, GO:0005515 GO:0008270
Ceric.22G051600.2.p	GO:0005515, GO:0008270,
Ceric.22G051600.3.p	GO:0005515, GO:0008270,
Ceric.22G051600.4.p	GO:0005515, GO:0008270,
Ceric.22G051600.5.p	GO:0005515, GO:0008270,
Ceric.22G051600.6.p	GO:0005515, GO:0008270,
Ceric.22G051700.1.p	GO:0006812, GO:0015299, GO:0016021, GO:0055085, GO:0006812 GO:0055085
Ceric.22G051700.2.p	GO:0006812, GO:0015299, GO:0016021, GO:0055085,
Ceric.22G051700.3.p	GO:0006812, GO:0015299, GO:0016021, GO:0055085,
Ceric.22G051700.4.p	GO:0006812, GO:0015299, GO:0016021, GO:0055085,
Ceric.22G051700.5.p	GO:0006812, GO:0015299, GO:0016021, GO:0055085,
Ceric.22G051700.6.p	GO:0006812, GO:0015299, GO:0016021, GO:0055085,
Ceric.22G051700.7.p	GO:0006812, GO:0015299, GO:0016021, GO:0055085,
Ceric.22G051800.1.p	GO:0005515, GO:0008289,
Ceric.22G051800.2.p	GO:0005515,
Ceric.22G051800.3.p	GO:0005515,
Ceric.22G051900.1.p
Ceric.22G051900.2.p
Ceric.22G051900.3.p
Ceric.22G052000.1.p	GO:0008270
Ceric.22G052100.1.p	GO:0003676, GO:0003676 GO:0003676 GO:0003676
Ceric.22G052100.2.p	GO:0003676,
Ceric.22G052100.3.p	GO:0003676,
Ceric.22G052200.1.p	GO:0005089,
Ceric.22G052200.2.p	GO:0005089,
Ceric.22G052200.3.p	GO:0005089,
Ceric.22G052300.1.p
Ceric.22G052300.2.p
Ceric.22G052300.3.p
Ceric.22G052300.4.p
Ceric.22G052300.5.p
Ceric.22G052400.1.p
Ceric.22G052500.1.p
Ceric.22G052500.2.p
Ceric.22G052500.3.p
Ceric.22G052600.1.p	GO:0003676, GO:0008270
Ceric.22G052600.2.p	GO:0003676, GO:0008270,
Ceric.22G052600.3.p	GO:0003676, GO:0008270,
Ceric.22G052600.4.p	GO:0003676, GO:0008270,
Ceric.22G052600.5.p	GO:0003676, GO:0008270,
Ceric.22G052600.6.p	GO:0003676, GO:0008270,
Ceric.22G052600.7.p	GO:0003676, GO:0008270,
Ceric.22G052700.1.p
Ceric.22G052800.1.p	GO:0006810, GO:0016021, GO:0006810 GO:0016021
Ceric.22G052900.1.p	GO:0004672, GO:0004713, GO:0005524, GO:0006468,
Ceric.22G053000.1.p	GO:0004553, GO:0005618, GO:0005975, GO:0006073, GO:0010411, GO:0016762, GO:0042546, GO:0048046, GO:0004553 GO:0048046,
Ceric.22G053000.2.p	GO:0004553, GO:0005618, GO:0005975, GO:0006073, GO:0016762, GO:0048046,
Ceric.22G053100.1.p
Ceric.22G053100.2.p
Ceric.22G053100.3.p
Ceric.22G053100.4.p
Ceric.22G053200.1.p
Ceric.22G053300.1.p	GO:0003700, GO:0006355, GO:0043565, GO:0003700 GO:0043565,
Ceric.22G053400.1.p	GO:0016747,
Ceric.22G053400.2.p	GO:0016747,
Ceric.22G053400.3.p	GO:0016747,
Ceric.22G053500.1.p
Ceric.22G053500.2.p
Ceric.22G053500.3.p
Ceric.22G053600.1.p	GO:0004096, GO:0006979, GO:0020037, GO:0055114, GO:0006979 GO:0055114
Ceric.22G053600.2.p	GO:0004096, GO:0006979, GO:0020037, GO:0055114,
Ceric.22G053600.3.p	GO:0004096, GO:0006979, GO:0020037, GO:0055114,
Ceric.22G053600.4.p	GO:0004096, GO:0006979, GO:0020037, GO:0055114,
Ceric.22G053600.5.p	GO:0004096, GO:0006979, GO:0020037, GO:0055114,
Ceric.22G053700.1.p
Ceric.22G053800.1.p	GO:0005515,
Ceric.22G053900.1.p	GO:0005515,
Ceric.22G053900.2.p	GO:0005515,
Ceric.22G053900.3.p
Ceric.22G053900.4.p
Ceric.22G054000.1.p	GO:0016021, GO:0016021 GO:0016021 GO:0016021,
Ceric.22G054000.2.p	GO:0016021,
Ceric.22G054000.3.p	GO:0016021,
Ceric.22G054100.1.p	GO:0004222, GO:0005524, GO:0006508, GO:0016020, GO:0016887, GO:0016021, GO:0008270, GO:0006508 GO:0016887
Ceric.22G054100.2.p	GO:0004222, GO:0005524, GO:0006508,
Ceric.22G054200.1.p	GO:0005515,
Ceric.22G054200.2.p	GO:0005515,
Ceric.22G054300.1.p
Ceric.22G054400.1.p	,
Ceric.22G054500.1.p
Ceric.22G054500.2.p
Ceric.22G054600.1.p
Ceric.22G054700.1.p	GO:0004672, GO:0004713, GO:0005524, GO:0006468, GO:0004672 GO:0006468
Ceric.22G054700.2.p	GO:0004672, GO:0004713, GO:0005524, GO:0006468,
Ceric.22G054700.3.p	GO:0004672, GO:0004713, GO:0005524, GO:0006468,
Ceric.22G054800.1.p	GO:0006629, GO:0016042, GO:0006629 GO:0006629,
Ceric.22G054800.2.p	GO:0006629, GO:0016042,
Ceric.22G054800.3.p	GO:0006629, GO:0016042,
Ceric.22G054800.4.p	GO:0006629, GO:0016042,
Ceric.22G054800.5.p	GO:0006629, GO:0016042,
Ceric.22G054900.1.p
Ceric.22G054900.2.p
Ceric.22G055000.1.p
Ceric.22G055000.2.p
Ceric.22G055000.3.p
Ceric.22G055000.4.p
Ceric.22G055000.5.p
Ceric.22G055000.6.p
Ceric.22G055000.7.p
Ceric.22G055100.1.p	GO:0003856, GO:0009073, GO:0016491, GO:0055114,
Ceric.22G055200.1.p
Ceric.22G055300.1.p
Ceric.22G055300.2.p
Ceric.22G055400.1.p
Ceric.22G055400.2.p
Ceric.22G055400.3.p
Ceric.22G055400.4.p
Ceric.22G055400.5.p
Ceric.22G055400.6.p
Ceric.22G055500.1.p	GO:0008290, GO:0051016,
Ceric.22G055500.2.p	GO:0008290, GO:0051016,
Ceric.22G055500.3.p	GO:0008290, GO:0051016,
Ceric.22G055600.1.p	, GO:0055085, GO:0046873, GO:0030001, GO:0016020
Ceric.22G055600.2.p	GO:0016020, GO:0030001, GO:0046873, GO:0055085,
Ceric.22G055600.3.p	GO:0016020, GO:0030001, GO:0046873, GO:0055085,
Ceric.22G055600.4.p	GO:0016020, GO:0030001, GO:0046873, GO:0055085,
Ceric.22G055600.5.p	GO:0016020, GO:0030001, GO:0046873, GO:0055085,
Ceric.22G055600.6.p
Ceric.22G055600.7.p	GO:0016020, GO:0030001, GO:0046873, GO:0055085,
Ceric.22G055600.8.p	GO:0016020, GO:0030001, GO:0046873, GO:0055085,
Ceric.22G055600.9.p	GO:0016020, GO:0030001, GO:0046873, GO:0055085,
Ceric.22G055700.1.p	,
Ceric.22G055700.2.p
Ceric.22G055800.1.p	GO:0003824, GO:0004739, GO:0006086, GO:0008152
Ceric.22G055800.2.p	GO:0003824, GO:0004739, GO:0006086, GO:0008152,
Ceric.22G055800.3.p	GO:0003824, GO:0004739, GO:0006086, GO:0008152,
Ceric.22G055800.4.p	GO:0003824, GO:0004739, GO:0006086, GO:0008152,
Ceric.22G055800.5.p	GO:0003824, GO:0004739, GO:0006086, GO:0008152,
Ceric.22G055800.6.p	GO:0003824, GO:0004739, GO:0006086, GO:0008152,
Ceric.22G055900.1.p
Ceric.22G056000.1.p	GO:0004017, GO:0005524, GO:0006139, GO:0016776, GO:0019205,
Ceric.22G056100.1.p
Ceric.22G056200.1.p	GO:0004672, GO:0004713, GO:0005515, GO:0005524, GO:0006468,
Ceric.22G056300.1.p
Ceric.22G056400.1.p	GO:0005215, GO:0005743, GO:0006810, GO:0055085,
Ceric.22G056500.1.p	GO:0055085,
Ceric.22G056600.1.p
Ceric.22G056600.2.p
Ceric.22G056700.1.p
Ceric.22G056700.2.p
Ceric.22G056700.3.p
Ceric.22G056700.4.p
Ceric.22G056800.1.p
Ceric.22G056800.2.p
Ceric.22G056900.1.p	,
Ceric.22G056900.2.p
Ceric.22G056900.3.p
Ceric.22G056900.4.p
Ceric.22G057000.1.p
Ceric.22G057100.1.p
Ceric.22G057200.1.p
Ceric.22G057200.2.p
Ceric.22G057300.1.p	GO:0009116, GO:0009116 GO:0009116
Ceric.22G057300.2.p	GO:0009116,
Ceric.22G057400.1.p	GO:0004252, GO:0006508,
Ceric.22G057400.2.p	GO:0004252, GO:0006508,
Ceric.22G057400.3.p	GO:0004252, GO:0006508,
Ceric.22G057400.4.p	GO:0004252, GO:0006508,
Ceric.22G057500.1.p	GO:0003677, GO:0003916, GO:0003917, GO:0006265,
Ceric.22G057600.1.p
Ceric.22G057700.1.p
Ceric.22G057800.1.p	,
Ceric.22G057800.2.p
Ceric.22G057800.3.p
Ceric.22G057800.4.p
Ceric.22G057800.5.p
Ceric.22G057900.1.p
Ceric.22G058000.1.p
Ceric.22G058000.2.p
Ceric.22G058000.3.p
Ceric.22G058000.4.p
Ceric.22G058000.5.p
Ceric.22G058000.6.p
Ceric.22G058000.7.p
Ceric.22G058000.8.p
Ceric.22G058000.9.p
Ceric.22G058100.1.p	GO:0003677, GO:0005634, GO:0006351, GO:0003677 GO:0006351,
Ceric.22G058100.2.p	GO:0003677, GO:0005634, GO:0006351,
Ceric.22G058100.3.p	GO:0003677, GO:0005634, GO:0006351,
Ceric.22G058100.4.p	GO:0003677, GO:0005634, GO:0006351,
Ceric.22G058200.1.p	GO:0005634, GO:0006334, GO:0005634 GO:0006334
Ceric.22G058300.1.p
Ceric.22G058300.2.p
Ceric.22G058400.1.p
Ceric.22G058400.2.p
Ceric.22G058400.3.p
Ceric.22G058500.1.p	GO:0006621, GO:0016021, GO:0046923, GO:0006621 GO:0046923
Ceric.22G058500.2.p	GO:0006621, GO:0016021, GO:0046923,
Ceric.22G058500.3.p	GO:0006621, GO:0016021, GO:0046923,
Ceric.22G058500.4.p	GO:0006621, GO:0016021, GO:0046923,
Ceric.22G058600.1.p	GO:0005515, GO:0005524, GO:0008270, GO:0046872,
Ceric.22G058600.2.p	GO:0005515, GO:0005524, GO:0008270, GO:0046872,
Ceric.22G058600.3.p	GO:0005515, GO:0005524, GO:0008270, GO:0046872,
Ceric.22G058700.1.p	GO:0009058, GO:0030170
Ceric.22G058800.1.p	GO:0000413, GO:0003755, GO:0004842, GO:0006457, GO:0016567
Ceric.22G058800.2.p	GO:0000413, GO:0003755, GO:0006457,
Ceric.22G058800.3.p	GO:0000413, GO:0003755, GO:0006457,
Ceric.22G058900.1.p
Ceric.22G059000.1.p	GO:0008168,
Ceric.22G059100.1.p	GO:0015986, GO:0045261, GO:0046933, GO:0046961
Ceric.22G059100.2.p	GO:0015986, GO:0045261, GO:0046933, GO:0046961,
Ceric.22G059200.1.p	GO:0003777, GO:0007018, , GO:0016887, GO:0005524, GO:0030286
Ceric.22G059300.1.p
Ceric.22G059400.1.p
Ceric.22G059500.1.p
Ceric.22G059600.1.p	GO:0032955, GO:0051301
Ceric.22G059700.1.p	GO:0005525, GO:0005622, GO:0007264, GO:0015031, GO:0005525 GO:0007264,
Ceric.22G059800.1.p
Ceric.22G059900.1.p
Ceric.22G060000.1.p	GO:0003777, GO:0005524, GO:0007018, GO:0016887, GO:0030286,
Ceric.22G060100.1.p	,
Ceric.22G060200.1.p	GO:0016021,
Ceric.22G060300.1.p	GO:0016021,
Ceric.22G060400.1.p	GO:0016021,
Ceric.22G060500.1.p	GO:0016021,
Ceric.22G060500.2.p	GO:0016021,
Ceric.22G060600.1.p	GO:0016021,
Ceric.22G060700.1.p
Ceric.22G060700.10.p
Ceric.22G060700.11.p
Ceric.22G060700.2.p
Ceric.22G060700.3.p
Ceric.22G060700.4.p
Ceric.22G060700.5.p
Ceric.22G060700.6.p
Ceric.22G060700.7.p
Ceric.22G060700.8.p
Ceric.22G060700.9.p
Ceric.22G060800.1.p
Ceric.22G060800.2.p
Ceric.22G060900.1.p
Ceric.22G061000.1.p	GO:0005515, GO:0008270, GO:0008270, GO:0005515 GO:0008270,
Ceric.22G061100.1.p	GO:0005515, GO:0008270,
Ceric.22G061200.1.p	GO:0005515, GO:0008270,
Ceric.22G061300.1.p	GO:0005515, GO:0008270,
Ceric.22G061400.1.p	GO:0005515, GO:0008270,
Ceric.22G061500.1.p	GO:0005515, GO:0008270,
Ceric.22G061600.1.p	GO:0005515, GO:0008270,
Ceric.22G061700.1.p	GO:0005515, GO:0008270,
Ceric.22G061800.1.p	GO:0005515, GO:0008270,
Ceric.22G061900.1.p	GO:0005515, GO:0008270,
Ceric.22G062000.1.p	GO:0005515, GO:0008270,
Ceric.22G062100.1.p	GO:0005515,
Ceric.22G062200.1.p	GO:0005515, GO:0008270, ,
Ceric.22G062200.2.p	GO:0005515, GO:0008270,
Ceric.22G062200.3.p	GO:0005515, GO:0008270,
Ceric.22G062200.4.p	GO:0005515, GO:0008270,
Ceric.22G062300.1.p
Ceric.22G062400.1.p	GO:0005509, ,
Ceric.22G062400.2.p	GO:0005509,
Ceric.22G062400.3.p	GO:0005509,
Ceric.22G062500.1.p	GO:0004047, GO:0006546,
Ceric.22G062500.2.p	GO:0004047, GO:0006546,
Ceric.22G062600.1.p	GO:0006012, GO:0008108, GO:0008270
Ceric.22G062700.1.p	GO:0008270,
Ceric.22G062700.2.p	GO:0008270,
Ceric.22G062700.3.p	GO:0008270,
Ceric.22G062700.4.p	GO:0008270,
Ceric.22G062800.1.p
Ceric.22G062800.2.p
Ceric.22G062900.1.p	, GO:0055085, GO:0016021 , GO:0055085, GO:0016021, GO:0015770, GO:0008515, GO:0005887
Ceric.22G063000.1.p
Ceric.22G063100.1.p
Ceric.22G063200.1.p
Ceric.22G063300.1.p	GO:0003677, GO:0004003, GO:0005524, GO:0016787,
Ceric.22G063300.2.p	GO:0003677, GO:0004003, GO:0005524, GO:0016787,
Ceric.22G063300.3.p	GO:0003677, GO:0004003, GO:0005524, GO:0016787,
Ceric.22G063300.4.p	GO:0003677, GO:0004003, GO:0005524, GO:0016787,
Ceric.22G063300.5.p	GO:0003677, GO:0004003, GO:0005524, GO:0016787,
Ceric.22G063300.6.p	GO:0003677, GO:0004003, GO:0005524, GO:0016787,
Ceric.22G063400.1.p	GO:0005515, GO:0005515 GO:0005515 GO:0005515,
Ceric.22G063400.2.p
Ceric.22G063400.3.p	GO:0005515,
Ceric.22G063400.4.p
Ceric.22G063400.5.p	GO:0005515,
Ceric.22G063400.6.p
Ceric.22G063500.1.p	GO:0003830, GO:0006487, GO:0016020, GO:0003830 GO:0016020
Ceric.22G063600.1.p	GO:0046872, ,
Ceric.22G063700.1.p	,
Ceric.22G063800.1.p
Ceric.22G063800.2.p
Ceric.22G063800.3.p
Ceric.22G063800.4.p
Ceric.22G063900.1.p	GO:0004672, GO:0004713, GO:0005515, GO:0005524, GO:0006468,
Ceric.22G063900.2.p	GO:0004672, GO:0004713, GO:0005515, GO:0005524, GO:0006468,
Ceric.22G064000.1.p	GO:0008152, GO:0008667, GO:0016491, GO:0019290, GO:0055114, GO:0016491,
Ceric.22G064000.2.p	GO:0008152, GO:0016491,
Ceric.22G064100.1.p	GO:0005634, GO:0005634 GO:0005634 GO:0005634, GO:0051726 GO:0005634 GO:0005634, GO:0051726,
Ceric.22G064100.2.p	GO:0005634,
Ceric.22G064200.1.p
Ceric.22G064200.2.p
Ceric.22G064200.3.p
Ceric.22G064300.1.p
Ceric.22G064400.1.p	GO:0003735, GO:0005622, GO:0005840, GO:0006412, GO:0003735 GO:0006412
Ceric.22G064400.2.p	GO:0003735, GO:0005622, GO:0005840, GO:0006412,
Ceric.22G064500.1.p	GO:0004553, GO:0005975, GO:0004553 GO:0005975,
Ceric.22G064500.2.p	GO:0004553, GO:0005975,
Ceric.22G064500.3.p	GO:0004553, GO:0005975,
Ceric.22G064500.4.p	GO:0004553, GO:0005975,
Ceric.22G064600.1.p
Ceric.22G064700.1.p
Ceric.22G064800.1.p	GO:0004672, GO:0005524, GO:0006468, GO:0004672 GO:0006468
Ceric.22G064900.1.p	GO:0015074,
Ceric.22G065000.1.p
Ceric.22G065100.1.p	GO:0000439, GO:0006289, GO:0006351, GO:0000439 GO:0006351
Ceric.22G065100.2.p	GO:0000439, GO:0006289, GO:0006351,
Ceric.22G065200.1.p	, GO:0006351, GO:0006289, GO:0000439
Ceric.22G065200.2.p
Ceric.22G065300.1.p	GO:0004553, GO:0005975, GO:0004553 GO:0005975,
Ceric.22G065300.2.p	GO:0004553, GO:0005975,
Ceric.22G065300.3.p	GO:0004553, GO:0005975,
Ceric.22G065300.4.p	GO:0004553, GO:0005975,
Ceric.22G065400.1.p	,
Ceric.22G065400.2.p
Ceric.22G065400.3.p
Ceric.22G065400.4.p
Ceric.22G065500.1.p	GO:0005524, GO:0016787, GO:0003677,
Ceric.22G065500.2.p
Ceric.22G065500.3.p
Ceric.22G065600.1.p	GO:0005524,
Ceric.22G065700.1.p	GO:0004789, GO:0008972, GO:0009228
Ceric.22G065700.2.p	GO:0004789, GO:0009228,
Ceric.22G065700.3.p	GO:0004789, GO:0009228,
Ceric.22G065700.4.p	GO:0004789, GO:0009228,
Ceric.22G065800.1.p
Ceric.22G065900.1.p
Ceric.22G065900.2.p
Ceric.22G066000.1.p
Ceric.22G066100.1.p
Ceric.22G066200.1.p
Ceric.22G066300.1.p
Ceric.22G066400.1.p	GO:0004861, GO:0005634, GO:0007050, GO:0004861 GO:0007050,
Ceric.22G066500.1.p
Ceric.22G066600.1.p
Ceric.22G066600.2.p
Ceric.22G066600.3.p
Ceric.22G066700.1.p
Ceric.22G066800.1.p
Ceric.22G066900.1.p
Ceric.22G067000.1.p
Ceric.22G067100.1.p
Ceric.22G067200.1.p
Ceric.22G067300.1.p
Ceric.22G067400.1.p
Ceric.22G067500.1.p
Ceric.22G067600.1.p
Ceric.22G067700.1.p
Ceric.22G067700.2.p
Ceric.22G067800.1.p	GO:0003849, GO:0009073, GO:0003849 GO:0009073
Ceric.22G067800.2.p	GO:0003849, GO:0009073,
Ceric.22G067800.3.p	GO:0003849, GO:0009073,
Ceric.22G067800.4.p	GO:0003849, GO:0009073,
Ceric.22G067900.1.p
Ceric.22G068000.1.p
Ceric.22G068000.2.p
Ceric.22G068100.1.p
Ceric.22G068200.1.p	GO:0004739, GO:0006086, GO:0008152, GO:0016624, GO:0043231, GO:0030976, GO:0003824
Ceric.22G068200.2.p	GO:0004739, GO:0006086, GO:0008152, GO:0016624, GO:0043231,
Ceric.22G068300.1.p
Ceric.22G068300.2.p
Ceric.22G068400.1.p
Ceric.22G068500.1.p	,
Ceric.22G068500.2.p
Ceric.22G068500.3.p
Ceric.22G068500.4.p
Ceric.22G068500.5.p
Ceric.22G068600.1.p	GO:0006270
Ceric.22G068600.2.p	GO:0006270,
Ceric.22G068700.1.p
Ceric.22G068800.1.p
Ceric.22G068800.2.p
Ceric.22G068900.1.p	GO:0005515, GO:0005515 GO:0005515,
Ceric.22G068900.2.p	GO:0005515,
Ceric.22G069000.1.p	GO:0005515, GO:0008270,
Ceric.22G069100.1.p	GO:0004672, GO:0004713, GO:0005524, GO:0006468, GO:0005515, GO:0004672 GO:0005515,
Ceric.22G069100.2.p	GO:0004672, GO:0004713, GO:0005515, GO:0005524, GO:0006468,
Ceric.22G069200.1.p	,
Ceric.22G069200.2.p
Ceric.22G069200.3.p
Ceric.22G069300.1.p
Ceric.22G069300.2.p
Ceric.22G069400.1.p	GO:0009765, GO:0016020, GO:0009765 GO:0016020
Ceric.22G069500.1.p	GO:0005515, GO:0005515 GO:0005515 GO:0005515 GO:0005515 GO:0005515 GO:0005515, GO:0006887 GO:0005515 GO:0005515 GO:0005515 GO:0005515,
Ceric.22G069500.2.p	GO:0005515,
Ceric.22G069500.3.p	GO:0005515,
Ceric.22G069500.4.p	GO:0005515,
Ceric.22G069500.5.p	GO:0005515,
Ceric.22G069600.1.p
Ceric.22G069700.1.p
Ceric.22G069800.1.p	GO:0016020, GO:0055085, GO:0016020 GO:0055085,
Ceric.22G069800.2.p	GO:0016020, GO:0055085,
Ceric.22G069800.3.p	GO:0016020, GO:0055085,
Ceric.22G069900.1.p	GO:0005515, GO:0008270, GO:0005515 GO:0008270,
Ceric.22G070000.1.p
Ceric.22G070100.1.p
Ceric.22G070200.1.p
Ceric.22G070300.1.p
Ceric.22G070400.1.p	GO:0016787,
Ceric.22G070500.1.p	GO:0005741, GO:0055085,
Ceric.22G070600.1.p
Ceric.22G070600.2.p
Ceric.22G070700.1.p	GO:0000166, GO:0000287, GO:0004012, GO:0005524, GO:0015914, GO:0016021, GO:0046872, GO:0000287 GO:0016021, GO:0000287 GO:0046872
Ceric.22G070700.2.p	GO:0000166, GO:0000287, GO:0004012, GO:0005524, GO:0015914, GO:0016021, GO:0046872,
Ceric.22G070800.1.p
Ceric.22G070800.2.p
Ceric.22G070900.1.p	GO:0004001, GO:0006166, ,
Ceric.22G071000.1.p	GO:0005515, GO:0008270
Ceric.22G071000.2.p	GO:0005515, GO:0008270,
Ceric.22G071100.1.p	GO:0004788, GO:0005524, GO:0006772, GO:0009229, GO:0030975, GO:0004788 GO:0030975
Ceric.22G071100.2.p	GO:0004788, GO:0005524, GO:0006772, GO:0009229, GO:0030975,
Ceric.22G071100.3.p	GO:0004788, GO:0006772, GO:0009229, GO:0030975,
Ceric.22G071200.1.p	GO:0005777, GO:0010468
Ceric.22G071200.2.p	GO:0005777, GO:0010468,
Ceric.22G071200.3.p	GO:0005777, GO:0010468,
Ceric.22G071200.4.p	GO:0005777, GO:0010468,
Ceric.22G071200.5.p	GO:0005777, GO:0010468,
Ceric.22G071300.1.p
Ceric.22G071300.2.p
Ceric.22G071300.3.p
Ceric.22G071300.4.p
Ceric.22G071400.1.p	GO:0016788, GO:0016788 GO:0016788 GO:0016788 GO:0016788 GO:0016788 GO:0016788 GO:0016788 GO:0016788 GO:0016788,
Ceric.22G071400.2.p	GO:0016788,
Ceric.22G071400.3.p	GO:0016788,
Ceric.22G071500.1.p
Ceric.22G071600.1.p	GO:0016021,
Ceric.22G071700.1.p
Ceric.22G071700.2.p
Ceric.22G071800.1.p	GO:0005515,
Ceric.22G071800.2.p	GO:0005515,
Ceric.22G071800.3.p
Ceric.22G071800.4.p
Ceric.22G071800.5.p
Ceric.22G071800.6.p
Ceric.22G071800.7.p
Ceric.22G071800.8.p
Ceric.22G071800.9.p
Ceric.22G071900.1.p
Ceric.22G072000.1.p
Ceric.22G072100.1.p
Ceric.22G072200.1.p
Ceric.22G072200.2.p
Ceric.22G072300.1.p	GO:0003924, GO:0005525, GO:0005622, GO:0006886, GO:0006913, GO:0007165, GO:0007264, GO:0015031, GO:0016020, GO:0005525 GO:0005525 GO:0005525 GO:0005525
Ceric.22G072300.2.p	GO:0003924, GO:0005525, GO:0005622, GO:0006886, GO:0006913, GO:0007165, GO:0007264, GO:0015031, GO:0016020,
Ceric.22G072400.1.p
Ceric.22G072500.1.p
Ceric.22G072600.1.p
Ceric.22G072700.1.p	GO:0003677, GO:0005515, GO:0005634, GO:0008270,
Ceric.22G072700.10.p	GO:0003677, GO:0005515, GO:0005634, GO:0008270,
Ceric.22G072700.11.p	GO:0003677, GO:0005515, GO:0005634, GO:0008270,
Ceric.22G072700.12.p	GO:0003677, GO:0005515, GO:0005634, GO:0008270,
Ceric.22G072700.2.p	GO:0003677, GO:0005515, GO:0005634, GO:0008270,
Ceric.22G072700.3.p	GO:0003677, GO:0005515, GO:0005634, GO:0008270,
Ceric.22G072700.4.p	GO:0003677, GO:0005515, GO:0005634, GO:0008270,
Ceric.22G072700.5.p	GO:0003677, GO:0005515, GO:0005634, GO:0008270,
Ceric.22G072700.6.p	GO:0003677, GO:0005515, GO:0005634, GO:0008270,
Ceric.22G072700.7.p	GO:0003677, GO:0005515, GO:0005634, GO:0008270,
Ceric.22G072700.8.p	GO:0003677, GO:0005515, GO:0005634, GO:0008270,
Ceric.22G072700.9.p	GO:0003677, GO:0005515, GO:0005634, GO:0008270,
Ceric.22G072800.1.p	GO:0003824, GO:0004722, GO:0006470, GO:0003824 GO:0003824,
Ceric.22G072900.1.p
Ceric.22G073000.1.p
Ceric.22G073100.1.p
Ceric.22G073200.1.p
Ceric.22G073300.1.p	GO:0003824, GO:0004722, GO:0006470, GO:0003824 GO:0003824,
Ceric.22G073300.2.p	GO:0003824, GO:0004722, GO:0006470,
Ceric.22G073300.3.p	GO:0003824, GO:0004722, GO:0006470,
Ceric.22G073400.1.p
Ceric.22G073400.2.p
Ceric.22G073500.1.p	GO:0003824, GO:0009690, GO:0016491, GO:0016614, GO:0019139, GO:0050660, GO:0055114, GO:0009690 GO:0055114
Ceric.22G073600.1.p
Ceric.22G073700.1.p	GO:0005515, GO:0008270,
Ceric.22G073700.2.p	GO:0005515, GO:0008270,
Ceric.22G073800.1.p
Ceric.22G073800.2.p
Ceric.22G073800.3.p
Ceric.22G073800.4.p
Ceric.22G073900.1.p	GO:0009765, GO:0016020, GO:0009765 GO:0016020
Ceric.22G073900.2.p	GO:0009765, GO:0016020,
Ceric.22G073900.3.p	GO:0009765, GO:0016020,
Ceric.22G074000.1.p	GO:0003676, GO:0005524
Ceric.22G074000.2.p	GO:0003676, GO:0005524,
Ceric.22G074100.1.p
Ceric.22G074100.2.p
Ceric.22G074200.1.p
Ceric.22G074300.1.p	GO:0046983,
Ceric.22G074400.1.p	,
Ceric.22G074400.2.p
Ceric.22G074400.3.p
Ceric.22G074400.4.p
Ceric.22G074500.1.p	GO:0005509, , GO:0005515
Ceric.22G074600.1.p	GO:0006633,
Ceric.22G074700.1.p	GO:0005515,
Ceric.22G074700.2.p	GO:0005515,
Ceric.22G074700.3.p	GO:0005515,
Ceric.22G074700.4.p	GO:0005515,
Ceric.22G074800.1.p
Ceric.22G074900.1.p
Ceric.22G075000.1.p	GO:0008270,
Ceric.22G075000.2.p	GO:0008270,
Ceric.22G075100.1.p	GO:0016020, GO:0016020 GO:0016020 GO:0016020
Ceric.22G075100.2.p	GO:0016020,
Ceric.22G075100.3.p	GO:0016020,
Ceric.22G075200.1.p
Ceric.22G075200.2.p
Ceric.22G075300.1.p
Ceric.22G075400.1.p
Ceric.22G075500.1.p
Ceric.22G075600.1.p
Ceric.22G075700.1.p	GO:0005515, GO:0005515 GO:0005515 GO:0005515 GO:0005515
Ceric.22G075800.1.p	GO:0003676, GO:0008270,
Ceric.22G075900.1.p	GO:0003676, GO:0008270,
Ceric.22G076000.1.p	GO:0004970, GO:0016020,
Ceric.22G076100.1.p	GO:0004970, GO:0016020,
Ceric.22G076200.1.p
Ceric.22G076300.1.p
Ceric.22G076400.1.p	GO:0003676, GO:0008270,
Ceric.22G076500.1.p	GO:0003676, GO:0008270,
Ceric.22G076600.1.p
Ceric.22G076700.1.p	GO:0004970, GO:0016020,
Ceric.22G076800.1.p
Ceric.22G076900.1.p
Ceric.22G077000.1.p	GO:0004970, GO:0016020,
Ceric.22G077000.2.p	GO:0004970, GO:0016020,
Ceric.22G077000.3.p	GO:0004970, GO:0016020,
Ceric.22G077000.4.p	GO:0004970, GO:0016020,
Ceric.22G077000.5.p	GO:0004970, GO:0016020,
Ceric.22G077000.6.p	GO:0004970, GO:0016020,
Ceric.22G077100.1.p
Ceric.22G077100.2.p
Ceric.22G077200.1.p	,
Ceric.22G077200.2.p
Ceric.22G077300.1.p
Ceric.22G077300.2.p
Ceric.22G077400.1.p
Ceric.22G077500.1.p
Ceric.22G077500.2.p
Ceric.22G077500.3.p
Ceric.22G077500.4.p
Ceric.22G077500.5.p
Ceric.22G077500.6.p
Ceric.22G077600.1.p
Ceric.22G077600.2.p
Ceric.22G077700.1.p
Ceric.22G077800.1.p	GO:0004616, GO:0006098, GO:0050661, GO:0055114, GO:0006098 GO:0055114
Ceric.22G077800.2.p	GO:0004616, GO:0006098, GO:0050661, GO:0055114,
Ceric.22G077900.1.p	GO:0003735, GO:0005622, GO:0005840, GO:0006412, GO:0003735 GO:0006412
Ceric.22G077900.2.p	GO:0003735, GO:0005622, GO:0005840, GO:0006412,
Ceric.22G078000.1.p	,
Ceric.22G078000.2.p
Ceric.22G078000.3.p
Ceric.22G078100.1.p	GO:0009055, GO:0009772, GO:0019684, GO:0045156,
Ceric.22G078200.1.p	GO:0006412, GO:0006412 GO:0006412,
Ceric.22G078300.1.p
Ceric.22G078400.1.p	GO:0005515,
Ceric.22G078400.2.p	GO:0005515,
Ceric.22G078400.3.p	GO:0005515,
Ceric.22G078500.1.p	,
Ceric.22G078500.2.p
Ceric.22G078600.1.p	GO:0005975, GO:0016868, GO:0071704, GO:0005975 GO:0071704
Ceric.22G078600.2.p	GO:0005975, GO:0016868, GO:0071704,
Ceric.22G078600.3.p	GO:0005975, GO:0016868, GO:0071704,
Ceric.22G078600.4.p	GO:0005975, GO:0016868, GO:0071704,
Ceric.22G078700.1.p	GO:0016209, GO:0016491, GO:0051920, GO:0055114
Ceric.22G078700.2.p	GO:0051920, GO:0055114,
Ceric.22G078800.1.p
Ceric.22G078800.2.p
Ceric.22G078900.1.p
Ceric.22G078900.2.p
Ceric.22G078900.3.p
Ceric.22G079000.1.p
Ceric.22G079100.1.p	GO:0004190, GO:0006508,
Ceric.22G079100.2.p	GO:0004190, GO:0006508,
Ceric.22G079100.3.p	GO:0004190, GO:0006508,
Ceric.22G079100.4.p	GO:0004190, GO:0006508,
Ceric.22G079200.1.p
Ceric.22G079200.2.p
Ceric.22G079200.3.p
Ceric.22G079300.1.p	GO:0005515,
Ceric.22G079300.2.p
Ceric.22G079400.1.p
Ceric.22G079400.2.p
Ceric.22G079500.1.p	GO:0003824, GO:0004722, GO:0006470
Ceric.22G079500.2.p	GO:0003824, GO:0004722, GO:0006470,
Ceric.22G079500.3.p	GO:0003824, GO:0004722, GO:0006470,
Ceric.22G079500.4.p	GO:0003824, GO:0004722, GO:0006470,
Ceric.22G079500.5.p	GO:0003824, GO:0004722, GO:0006470,
Ceric.22G079600.1.p
Ceric.22G079600.2.p
Ceric.22G079700.1.p
Ceric.22G079800.1.p
Ceric.22G079800.2.p
Ceric.22G079800.3.p
Ceric.22G079800.4.p
Ceric.22G079900.1.p
Ceric.22G079900.2.p
Ceric.22G079900.3.p
Ceric.22G079900.4.p
Ceric.22G079900.5.p
Ceric.22G079900.6.p
Ceric.22G080000.1.p	GO:0005215, GO:0006810, GO:0016020, GO:0005215 GO:0016020
Ceric.22G080100.1.p	GO:0005515, GO:0005515 GO:0005515,
Ceric.22G080100.2.p	GO:0005515,
Ceric.22G080100.3.p	GO:0005515,
Ceric.22G080100.4.p	GO:0005515,
Ceric.22G080100.5.p	GO:0005515,
Ceric.22G080100.6.p	GO:0005515,
Ceric.22G080200.1.p	GO:0009247, GO:0016758, GO:0016758 GO:0016758 GO:0016758,
Ceric.22G080200.2.p	GO:0009247, GO:0016758,
Ceric.22G080200.3.p	GO:0009247, GO:0016758,
Ceric.22G080300.1.p	GO:0008152, GO:0016791, ,
Ceric.22G080400.1.p	GO:0006520, GO:0016829, GO:0030170, GO:0031071, GO:0044571
Ceric.22G080400.2.p	GO:0006520, GO:0016829, GO:0030170, GO:0031071, GO:0044571,
Ceric.22G080400.3.p	GO:0006520, GO:0016829,
Ceric.22G080500.1.p	GO:0004721, GO:0005634,
Ceric.22G080500.2.p	GO:0004721, GO:0005634,
Ceric.22G080500.3.p	GO:0004721, GO:0005634,
Ceric.22G080500.4.p	GO:0004721, GO:0005634,
Ceric.22G080500.5.p	GO:0004721, GO:0005634,
Ceric.22G080500.6.p	GO:0004721, GO:0005634,
Ceric.22G080500.7.p	GO:0004721, GO:0005634,
Ceric.22G080600.1.p	GO:0003700, GO:0006355,
Ceric.22G080600.2.p	GO:0003700, GO:0006355,
Ceric.22G080600.3.p	GO:0003700, GO:0006355,
Ceric.22G080600.4.p	GO:0003700, GO:0006355,
Ceric.22G080600.5.p	GO:0003700, GO:0006355,
Ceric.22G080700.1.p	,
Ceric.22G080700.2.p
Ceric.22G080700.3.p
Ceric.22G080700.4.p
Ceric.22G080700.5.p
Ceric.22G080800.1.p	GO:0003735, GO:0005622, GO:0005840, GO:0006412, GO:0003735 GO:0006412
Ceric.22G080900.1.p	GO:0016021, GO:0016021 GO:0016021
Ceric.22G080900.2.p	GO:0016021,
Ceric.22G081000.1.p	GO:0003735, GO:0005622, GO:0005840, GO:0006412, GO:0003735 GO:0006412
Ceric.22G081100.1.p	,
Ceric.22G081200.1.p	,
Ceric.22G081200.2.p
Ceric.22G081300.1.p
Ceric.22G081300.2.p
Ceric.22G081400.1.p
Ceric.22G081500.1.p
Ceric.22G081600.1.p
Ceric.22G081700.1.p	GO:0016491, GO:0045454, GO:0055114
Ceric.22G081800.1.p	GO:0005622, GO:0006082, GO:0008152, GO:0016301, GO:0016310, GO:0016774,
Ceric.22G081800.2.p	GO:0005622, GO:0006082, GO:0008152, GO:0016301, GO:0016310, GO:0016774,
Ceric.22G081900.1.p	GO:0003885, GO:0016020, GO:0055114, GO:0050660, GO:0016491
Ceric.23G000100.1.p	GO:0000786, GO:0003677, GO:0005634,
Ceric.23G000200.1.p	GO:0003735, GO:0005622, GO:0005840, GO:0006412, GO:0003735 GO:0006412
Ceric.23G000300.1.p	GO:0004075, GO:0005524, GO:0046872,
Ceric.23G000300.2.p	GO:0004075, GO:0005524, GO:0046872,
Ceric.23G000300.3.p	GO:0004075, GO:0005524, GO:0046872,
Ceric.23G000300.4.p	GO:0004075, GO:0005524, GO:0046872,
Ceric.23G000400.1.p	GO:0005515, GO:0008270,
Ceric.23G000400.2.p	GO:0005515, GO:0008270,
Ceric.23G000400.3.p	GO:0005515, GO:0008270,
Ceric.23G000400.4.p	GO:0005515, GO:0008270,
Ceric.23G000500.1.p	,
Ceric.23G000500.2.p
Ceric.23G000600.1.p	GO:0004672, GO:0004713, GO:0005515, GO:0005524, GO:0006468,
Ceric.23G000600.2.p	GO:0004672, GO:0004713, GO:0005515, GO:0005524, GO:0006468,
Ceric.23G000600.3.p	GO:0004672, GO:0004713, GO:0005515, GO:0005524, GO:0006468,
Ceric.23G000600.4.p	GO:0004672, GO:0004713, GO:0005515, GO:0005524, GO:0006468,
Ceric.23G000600.5.p	GO:0004672, GO:0005515, GO:0005524, GO:0006468,
Ceric.23G000700.1.p	,
Ceric.23G000700.2.p
Ceric.23G000700.3.p
Ceric.23G000800.1.p	,
Ceric.23G000900.1.p
Ceric.23G000900.2.p
Ceric.23G001000.1.p
Ceric.23G001100.1.p
Ceric.23G001100.2.p
Ceric.23G001100.3.p
Ceric.23G001200.1.p	GO:0004672, GO:0004713, GO:0005524, GO:0006468,
Ceric.23G001300.1.p
Ceric.23G001400.1.p	GO:0005515,
Ceric.23G001500.1.p	GO:0005515,
Ceric.23G001600.1.p	GO:0005515,
Ceric.23G001700.1.p	GO:0005515,
Ceric.23G001800.1.p	GO:0005515,
Ceric.23G001900.1.p
Ceric.23G002000.1.p	,
Ceric.23G002100.1.p	GO:0004553, GO:0005618, GO:0005975, GO:0006073, GO:0010411, GO:0016762, GO:0042546, GO:0048046, GO:0004553 GO:0048046
Ceric.23G002200.1.p
Ceric.23G002300.1.p
Ceric.23G002400.1.p	GO:0046983, GO:0046983 GO:0046983
Ceric.23G002400.2.p	GO:0046983,
Ceric.23G002400.3.p
Ceric.23G002500.1.p
Ceric.23G002600.1.p
Ceric.23G002700.1.p
Ceric.23G002700.2.p
Ceric.23G002800.1.p	GO:0016021
Ceric.23G002900.1.p
Ceric.23G002900.2.p
Ceric.23G003000.1.p
Ceric.23G003000.2.p
Ceric.23G003000.3.p
Ceric.23G003000.4.p
Ceric.23G003000.5.p
Ceric.23G003100.1.p	GO:0005515,
Ceric.23G003100.10.p	GO:0005515,
Ceric.23G003100.11.p	GO:0005515,
Ceric.23G003100.12.p	GO:0005515,
Ceric.23G003100.2.p	GO:0005515,
Ceric.23G003100.3.p	GO:0005515,
Ceric.23G003100.4.p	GO:0005515,
Ceric.23G003100.5.p	GO:0005515,
Ceric.23G003100.6.p	GO:0005515,
Ceric.23G003100.7.p	GO:0005515,
Ceric.23G003100.8.p	GO:0005515,
Ceric.23G003100.9.p	GO:0005515,
Ceric.23G003200.1.p	GO:0000398, GO:0003723, GO:0005732, ,
Ceric.23G003300.1.p	GO:0005509, ,
Ceric.23G003300.2.p	GO:0005509,
Ceric.23G003300.3.p	GO:0005509,
Ceric.23G003400.1.p	GO:0005216, GO:0005249, GO:0005515, GO:0006811, GO:0006813, GO:0016020, GO:0055085, ,
Ceric.23G003400.2.p	GO:0005249, GO:0005515, GO:0006813, GO:0016020,
Ceric.23G003500.1.p	GO:0006633,
Ceric.23G003600.1.p
Ceric.23G003700.1.p	GO:0006633,
Ceric.23G003800.1.p
Ceric.23G003800.2.p
Ceric.23G003900.1.p	GO:0005249, GO:0005515, GO:0006813, GO:0016020, , GO:0055085, GO:0006811, GO:0005216,
Ceric.23G003900.2.p	GO:0005249, GO:0005515, GO:0006813, GO:0016020,
Ceric.23G003900.3.p	GO:0005249, GO:0005515, GO:0006813, GO:0016020,
Ceric.23G003900.4.p	GO:0005249, GO:0005515, GO:0006813, GO:0016020,
Ceric.23G004000.1.p
Ceric.23G004100.1.p
Ceric.23G004200.1.p	GO:0003676, GO:0008270,
Ceric.23G004300.1.p
Ceric.23G004400.1.p	,
Ceric.23G004400.2.p
Ceric.23G004500.1.p	GO:0000062, GO:0005515, GO:0005515 GO:0000062
Ceric.23G004500.2.p	GO:0000062, GO:0005515,
Ceric.23G004600.1.p	GO:0046872,
Ceric.23G004700.1.p	GO:0000786, GO:0003677,
Ceric.23G004800.1.p	GO:0005515,
Ceric.23G004900.1.p	GO:0030001, GO:0046872, GO:0030001 GO:0046872, GO:0016021, GO:0008308, GO:0006873
Ceric.23G005000.1.p	GO:0004672, GO:0004713, GO:0005524, GO:0006468,
Ceric.23G005000.2.p	GO:0004672, GO:0004713, GO:0005524, GO:0006468,
Ceric.23G005000.3.p	GO:0004672, GO:0004713, GO:0005524, GO:0006468,
Ceric.23G005100.1.p	GO:0005737, GO:0006535, GO:0009001,
Ceric.23G005100.2.p	GO:0005737, GO:0006535, GO:0009001,
Ceric.23G005200.1.p
Ceric.23G005200.2.p
Ceric.23G005300.1.p
Ceric.23G005400.1.p
Ceric.23G005500.1.p	,
Ceric.23G005600.1.p	GO:0003677, GO:0003697, GO:0003824, GO:0004518, GO:0004519, GO:0005634, GO:0006281, GO:0006289
Ceric.23G005600.2.p	GO:0003677, GO:0003697, GO:0003824, GO:0004518, GO:0004519, GO:0005634, GO:0006281, GO:0006289,
Ceric.23G005600.3.p	GO:0003677, GO:0003697, GO:0003824, GO:0004518, GO:0004519, GO:0005634, GO:0006281, GO:0006289,
Ceric.23G005600.4.p	GO:0003677, GO:0003697, GO:0003824, GO:0004518, GO:0004519, GO:0005634, GO:0006281, GO:0006289,
Ceric.23G005600.5.p	GO:0003677, GO:0003697, GO:0003824, GO:0004518, GO:0004519, GO:0005634, GO:0006281, GO:0006289,
Ceric.23G005700.1.p
Ceric.23G005700.2.p
Ceric.23G005800.1.p	GO:0008375, GO:0016020
Ceric.23G005800.2.p	GO:0008375, GO:0016020,
Ceric.23G005900.1.p	,
Ceric.23G006000.1.p	,
Ceric.23G006000.2.p
Ceric.23G006000.3.p
Ceric.23G006000.4.p
Ceric.23G006000.5.p
Ceric.23G006100.1.p	,
Ceric.23G006100.2.p
Ceric.23G006100.3.p
Ceric.23G006200.1.p	GO:0000786, GO:0003677,
Ceric.23G006300.1.p	GO:0005737, GO:0006221, GO:0033862, , GO:0009041
Ceric.23G006300.2.p	GO:0005737, GO:0006221, GO:0009041, GO:0033862,
Ceric.23G006400.1.p
Ceric.23G006400.2.p
Ceric.23G006400.3.p
Ceric.23G006400.4.p
Ceric.23G006500.1.p	GO:0030488, GO:0031515
Ceric.23G006500.2.p	GO:0030488, GO:0031515,
Ceric.23G006600.1.p
Ceric.23G006700.1.p	GO:0005509,
Ceric.23G006700.2.p	GO:0005509,
Ceric.23G006700.3.p	GO:0005509,
Ceric.23G006800.1.p	GO:0003824, GO:0008152
Ceric.23G006800.2.p	GO:0003824, GO:0008152,
Ceric.23G006800.3.p	GO:0003824, GO:0008152,
Ceric.23G006800.4.p	GO:0003824, GO:0008152,
Ceric.23G006800.5.p	GO:0003824, GO:0008152,
Ceric.23G006900.1.p
Ceric.23G007000.1.p	GO:0004672, GO:0004713, GO:0005524, GO:0006468, GO:0004672 GO:0006468,
Ceric.23G007000.2.p	GO:0004672, GO:0004713, GO:0005524, GO:0006468,
Ceric.23G007100.1.p
Ceric.23G007100.2.p
Ceric.23G007100.3.p
Ceric.23G007100.4.p
Ceric.23G007100.5.p
Ceric.23G007200.1.p	GO:0001678, GO:0004396, GO:0005524, GO:0005536, GO:0005975, GO:0016773, GO:0046835, GO:0001678 GO:0016773
Ceric.23G007200.2.p	GO:0001678, GO:0004396, GO:0005524, GO:0005536, GO:0005975, GO:0016773, GO:0046835,
Ceric.23G007200.3.p	GO:0001678, GO:0004396, GO:0005524, GO:0005536, GO:0005975, GO:0016773, GO:0046835,
Ceric.23G007300.1.p	GO:0005515,
Ceric.23G007400.1.p
Ceric.23G007500.1.p
Ceric.23G007500.2.p
Ceric.23G007500.3.p
Ceric.23G007500.4.p
Ceric.23G007500.5.p
Ceric.23G007600.1.p	,
Ceric.23G007700.1.p	, GO:0008654, GO:0004609, GO:0005515
Ceric.23G007800.1.p
Ceric.23G007900.1.p	,
Ceric.23G007900.2.p
Ceric.23G008000.1.p	GO:0008152, GO:0016747, GO:0008152 GO:0016747
Ceric.23G008000.2.p	GO:0008152, GO:0016747,
Ceric.23G008000.3.p	GO:0008152, GO:0016747,
Ceric.23G008100.1.p	GO:0009055, GO:0051536,
Ceric.23G008200.1.p	GO:0000786, GO:0003677, GO:0005634,
Ceric.23G008300.1.p	GO:0008121, GO:0016020, GO:0016491, GO:0051537, GO:0055114,
Ceric.23G008300.2.p	GO:0008121, GO:0016020, GO:0016491, GO:0051537, GO:0055114,
Ceric.23G008300.3.p	GO:0008121, GO:0016020, GO:0016491, GO:0051537, GO:0055114,
Ceric.23G008300.4.p	GO:0008121, GO:0016020, GO:0016491, GO:0051537, GO:0055114,
Ceric.23G008300.5.p	GO:0008121, GO:0016020, GO:0016491, GO:0051537, GO:0055114,
Ceric.23G008300.6.p	GO:0008121, GO:0016020, GO:0016491, GO:0051537, GO:0055114,
Ceric.23G008400.1.p	GO:0004252, GO:0005515, GO:0006508
Ceric.23G008400.2.p	GO:0004252, GO:0005515, GO:0006508,
Ceric.23G008500.1.p
Ceric.23G008500.2.p
Ceric.23G008600.1.p	GO:0004470, GO:0004471, GO:0006108, GO:0051287, GO:0055114, GO:0051287 GO:0055114
Ceric.23G008600.2.p	GO:0004470, GO:0004471, GO:0006108, GO:0051287, GO:0055114,
Ceric.23G008700.1.p	GO:0030976,
Ceric.23G008800.1.p	GO:0030976,
Ceric.23G008900.1.p	GO:0003824, GO:0030151, GO:0030170, GO:0003824 GO:0030170
Ceric.23G008900.2.p	GO:0003824, GO:0030151, GO:0030170,
Ceric.23G008900.3.p	GO:0003824, GO:0030151, GO:0030170,
Ceric.23G009000.1.p	,
Ceric.23G009000.2.p
Ceric.23G009100.1.p	GO:0004601, GO:0006979, GO:0020037, GO:0055114, GO:0004601 GO:0055114, GO:0006355, GO:0003677
Ceric.23G009200.1.p	GO:0008270, GO:0016491, GO:0055114,
Ceric.23G009200.2.p	GO:0008270, GO:0016491, GO:0055114,
Ceric.23G009300.1.p
Ceric.23G009300.2.p
Ceric.23G009400.1.p
Ceric.23G009500.1.p
Ceric.23G009600.1.p	,
Ceric.23G009600.2.p
Ceric.23G009700.1.p
Ceric.23G009800.1.p	,
Ceric.23G009900.1.p
Ceric.23G009900.2.p
Ceric.23G010000.1.p	GO:0009055, GO:0015035, GO:0035556, GO:0045454, GO:0035556 GO:0045454,
Ceric.23G010100.1.p
Ceric.23G010200.1.p	GO:0008168, GO:0008168 GO:0008168
Ceric.23G010200.2.p	GO:0008168,
Ceric.23G010200.3.p	GO:0008168,
Ceric.23G010200.4.p	GO:0008168,
Ceric.23G010200.5.p	GO:0008168,
Ceric.23G010200.6.p	GO:0008168,
Ceric.23G010200.7.p	GO:0008168,
Ceric.23G010300.1.p
Ceric.23G010400.1.p
Ceric.23G010500.1.p
Ceric.23G010600.1.p	GO:0008152, GO:0016758,
Ceric.23G010600.2.p	GO:0008152, GO:0016758,
Ceric.23G010600.3.p	GO:0008152, GO:0016758,
Ceric.23G010700.1.p
Ceric.23G010800.1.p
Ceric.23G010900.1.p	GO:0008152, GO:0016758,
Ceric.23G011000.1.p	GO:0008152, GO:0016758,
Ceric.23G011100.1.p	,
Ceric.23G011100.2.p
Ceric.23G011100.3.p
Ceric.23G011100.4.p
Ceric.23G011200.1.p	GO:0006869, GO:0008289,
Ceric.23G011200.2.p	GO:0006869, GO:0008289,
Ceric.23G011200.3.p	GO:0006869, GO:0008289,
Ceric.23G011200.4.p	GO:0006869, GO:0008289,
Ceric.23G011300.1.p	GO:0005507, GO:0006801, GO:0016532, GO:0030001, GO:0046872, GO:0055114
Ceric.23G011300.2.p	GO:0005507, GO:0006801, GO:0016532, GO:0030001, GO:0046872, GO:0055114,
Ceric.23G011300.3.p	GO:0005507, GO:0006801, GO:0016532, GO:0030001, GO:0046872, GO:0055114,
Ceric.23G011300.4.p	GO:0005507, GO:0006801, GO:0016532, GO:0030001, GO:0046872, GO:0055114,
Ceric.23G011300.5.p	GO:0005507, GO:0006801, GO:0016532, GO:0046872, GO:0055114,
Ceric.23G011400.1.p
Ceric.23G011400.2.p
Ceric.23G011400.3.p
Ceric.23G011500.1.p	GO:0004857, GO:0005739, GO:0045980, GO:0045980,
Ceric.23G011600.1.p
Ceric.23G011700.1.p
Ceric.23G011800.1.p	,
Ceric.23G011800.2.p
Ceric.23G011800.3.p
Ceric.23G011900.1.p	GO:0005506, GO:0005737, GO:0019310, GO:0050113, GO:0055114, GO:0005506 GO:0055114,
Ceric.23G011900.2.p	GO:0005506, GO:0005737, GO:0019310, GO:0050113, GO:0055114,
Ceric.23G011900.3.p	GO:0005506, GO:0005737, GO:0019310, GO:0050113, GO:0055114,
Ceric.23G012000.1.p
Ceric.23G012100.1.p	GO:0005506, GO:0005737, GO:0019310, GO:0050113, GO:0055114, GO:0005506 GO:0055114,
Ceric.23G012100.2.p	GO:0005506, GO:0005737, GO:0019310, GO:0050113, GO:0055114,
Ceric.23G012100.3.p	GO:0005506, GO:0005737, GO:0019310, GO:0050113, GO:0055114,
Ceric.23G012200.1.p	GO:0003700, GO:0006351, GO:0006355, GO:0043565, GO:0006351 GO:0043565
Ceric.23G012300.1.p	GO:0004842, GO:0006281, GO:0043240,
Ceric.23G012300.2.p
Ceric.23G012300.3.p	GO:0004842, GO:0006281, GO:0043240,
Ceric.23G012400.1.p	GO:0003913, GO:0006281,
Ceric.23G012400.2.p	GO:0003913, GO:0006281,
Ceric.23G012400.3.p	GO:0003913, GO:0006281,
Ceric.23G012400.4.p	GO:0003913, GO:0006281,
Ceric.23G012400.5.p	GO:0003913, GO:0006281,
Ceric.23G012500.1.p
Ceric.23G012500.2.p
Ceric.23G012500.3.p
Ceric.23G012500.4.p
Ceric.23G012500.5.p
Ceric.23G012600.1.p
Ceric.23G012600.2.p
Ceric.23G012600.3.p
Ceric.23G012700.1.p	GO:0009733,
Ceric.23G012800.1.p	GO:0004252, GO:0006508,
Ceric.23G012800.2.p	GO:0004252, GO:0006508,
Ceric.23G012900.1.p	GO:0016787
Ceric.23G012900.2.p	GO:0016787,
Ceric.23G013000.1.p	GO:0000090, GO:0000940, GO:0005876, GO:0007059, GO:0007067, GO:0008017, GO:0031110, GO:0051301,
Ceric.23G013000.2.p
Ceric.23G013100.1.p
Ceric.23G013200.1.p	GO:0003676,
Ceric.23G013300.1.p	GO:0009523, GO:0009539, GO:0015979, GO:0016020,
Ceric.23G013400.1.p
Ceric.23G013400.2.p
Ceric.23G013500.1.p	GO:0015002, GO:0016020, GO:0019646, GO:0019646 GO:0016020,
Ceric.23G013600.1.p
Ceric.23G013700.1.p	GO:0016021,
Ceric.23G013800.1.p	GO:0008137, GO:0055114, GO:0008137 GO:0055114,
Ceric.23G013900.1.p	GO:0003677, GO:0005634
Ceric.23G013900.2.p	GO:0003677, GO:0005634,
Ceric.23G013900.3.p	GO:0003677, GO:0005634,
Ceric.23G013900.4.p	GO:0003677, GO:0005634,
Ceric.23G013900.5.p	GO:0003677, GO:0005634,
Ceric.23G014000.1.p	GO:0004197, GO:0006508,
Ceric.23G014100.1.p	GO:0004672, GO:0004713, GO:0005524, GO:0006468,
Ceric.23G014100.2.p	GO:0004672, GO:0004713, GO:0005524, GO:0006468,
Ceric.23G014100.3.p	GO:0004672, GO:0004713, GO:0005524, GO:0006468,
Ceric.23G014200.1.p	GO:0006629, GO:0016021, GO:0016491,
Ceric.23G014300.1.p	GO:0006629, GO:0016021, GO:0016491,
Ceric.23G014300.2.p	GO:0006629, GO:0016021, GO:0016491,
Ceric.23G014400.1.p	GO:0006629,
Ceric.23G014500.1.p	, GO:0006629
Ceric.23G014600.1.p	GO:0006629, GO:0016021, GO:0016491,
Ceric.23G014600.2.p	GO:0006629, GO:0016021, GO:0016491,
Ceric.23G014600.3.p	GO:0006629, GO:0016021, GO:0016491,
Ceric.23G014600.4.p	GO:0006629, GO:0016021, GO:0016491,
Ceric.23G014700.1.p	GO:0004857,
Ceric.23G014800.1.p	GO:0005515, GO:0008270, ,
Ceric.23G014800.10.p	GO:0005515, GO:0008270,
Ceric.23G014800.11.p	GO:0005515, GO:0008270,
Ceric.23G014800.12.p	GO:0005515, GO:0008270,
Ceric.23G014800.13.p	GO:0005515, GO:0008270,
Ceric.23G014800.14.p	GO:0005515, GO:0008270,
Ceric.23G014800.15.p	GO:0005515, GO:0008270,
Ceric.23G014800.2.p	GO:0005515, GO:0008270,
Ceric.23G014800.3.p	GO:0005515, GO:0008270,
Ceric.23G014800.4.p	GO:0005515, GO:0008270,
Ceric.23G014800.5.p	GO:0005515, GO:0008270,
Ceric.23G014800.6.p	GO:0005515, GO:0008270,
Ceric.23G014800.7.p	GO:0005515, GO:0008270,
Ceric.23G014800.8.p	GO:0005515, GO:0008270,
Ceric.23G014800.9.p	GO:0005515, GO:0008270,
Ceric.23G014900.1.p	GO:0004672, GO:0005515, GO:0005524, GO:0006468, GO:0005515 GO:0006468
Ceric.23G014900.2.p	GO:0004672, GO:0005515, GO:0005524, GO:0006468,
Ceric.23G014900.3.p	GO:0004672, GO:0005515, GO:0005524, GO:0006468,
Ceric.23G015000.1.p	GO:0009055, GO:0015035, GO:0045454,
Ceric.23G015000.2.p	GO:0009055, GO:0015035, GO:0045454,
Ceric.23G015000.3.p	GO:0009055, GO:0015035, GO:0045454,
Ceric.23G015000.4.p	GO:0009055, GO:0015035, GO:0045454,
Ceric.23G015000.5.p	GO:0009055, GO:0015035, GO:0045454,
Ceric.23G015100.1.p
Ceric.23G015200.1.p	,
Ceric.23G015200.2.p
Ceric.23G015200.3.p
Ceric.23G015200.4.p
Ceric.23G015200.5.p
Ceric.23G015300.1.p
Ceric.23G015400.1.p	,
Ceric.23G015400.2.p
Ceric.23G015400.3.p
Ceric.23G015400.4.p
Ceric.23G015400.5.p
Ceric.23G015400.6.p
Ceric.23G015500.1.p
Ceric.23G015500.2.p
Ceric.23G015500.3.p
Ceric.23G015500.4.p
Ceric.23G015500.5.p
Ceric.23G015600.1.p
Ceric.23G015700.1.p	GO:0006508, GO:0008234,
Ceric.23G015700.2.p	GO:0006508, GO:0008234,
Ceric.23G015800.1.p
Ceric.23G015800.2.p
Ceric.23G015800.3.p
Ceric.23G015800.4.p
Ceric.23G015900.1.p
Ceric.23G015900.2.p
Ceric.23G015900.3.p
Ceric.23G016000.1.p	GO:0005515, GO:0005515 GO:0005515
Ceric.23G016100.1.p	GO:0008152, GO:0016758,
Ceric.23G016100.2.p	GO:0008152, GO:0016758,
Ceric.23G016200.1.p	GO:0008152, GO:0016758,
Ceric.23G016200.2.p	GO:0008152, GO:0016758,
Ceric.23G016300.1.p
Ceric.23G016300.2.p
Ceric.23G016300.3.p
Ceric.23G016300.4.p
Ceric.23G016300.5.p
Ceric.23G016300.6.p
Ceric.23G016300.7.p
Ceric.23G016400.1.p
Ceric.23G016500.1.p	, GO:0016491
Ceric.23G016500.2.p
Ceric.23G016500.3.p
Ceric.23G016500.4.p
Ceric.23G016500.5.p
Ceric.23G016500.6.p
Ceric.23G016500.7.p
Ceric.23G016600.1.p	GO:0005975, GO:0016853,
Ceric.23G016600.2.p	GO:0005975, GO:0016853,
Ceric.23G016700.1.p	GO:0003924, GO:0005525, GO:0005622, GO:0006400,
Ceric.23G016700.2.p	GO:0003924, GO:0005525, GO:0005622, GO:0006400,
Ceric.23G016800.1.p
Ceric.23G016900.1.p
Ceric.23G016900.2.p
Ceric.23G016900.3.p
Ceric.23G016900.4.p
Ceric.23G017000.1.p	GO:0005515, GO:0046872, GO:0046872 GO:0046872 GO:0046872 GO:0046872,
Ceric.23G017000.2.p	GO:0005515, GO:0046872,
Ceric.23G017000.3.p	GO:0005515, GO:0046872,
Ceric.23G017000.4.p	GO:0005515, GO:0046872,
Ceric.23G017000.5.p	GO:0005515, GO:0046872,
Ceric.23G017000.6.p	GO:0046872,
Ceric.23G017100.1.p	GO:0003872, GO:0006002, GO:0006096,
Ceric.23G017100.2.p	GO:0003872, GO:0006002, GO:0006096,
Ceric.23G017200.1.p	GO:0004719, GO:0006464,
Ceric.23G017200.2.p	GO:0004719, GO:0006464,
Ceric.23G017200.3.p	GO:0004719, GO:0006464,
Ceric.23G017200.4.p	GO:0004719, GO:0006464,
Ceric.23G017200.5.p	GO:0004719, GO:0006464,
Ceric.23G017200.6.p	GO:0004719, GO:0006464,
Ceric.23G017300.1.p	,
Ceric.23G017300.2.p
Ceric.23G017300.3.p
Ceric.23G017400.1.p	GO:0033588,
Ceric.23G017400.2.p	GO:0033588,
Ceric.23G017400.3.p	GO:0033588,
Ceric.23G017500.1.p	, GO:0016491, GO:0008152
Ceric.23G017600.1.p	,
Ceric.23G017600.2.p
Ceric.23G017600.3.p
Ceric.23G017600.4.p
Ceric.23G017600.5.p
Ceric.23G017700.1.p
Ceric.23G017800.1.p
Ceric.23G017900.1.p
Ceric.23G018000.1.p	GO:0045039
Ceric.23G018000.2.p	GO:0045039,
Ceric.23G018100.1.p
Ceric.23G018200.1.p
Ceric.23G018200.2.p
Ceric.23G018200.3.p
Ceric.23G018300.1.p
Ceric.23G018400.1.p	GO:0000123, GO:0003713, GO:0004402, GO:0005634, GO:0006355, GO:0016573,
Ceric.23G018400.2.p	GO:0000123, GO:0003713, GO:0004402, GO:0005634, GO:0006355, GO:0016573,
Ceric.23G018400.3.p	GO:0000123, GO:0003713, GO:0004402, GO:0005634, GO:0006355, GO:0016573,
Ceric.23G018400.4.p	GO:0000123, GO:0003713, GO:0004402, GO:0005634, GO:0006355, GO:0016573,
Ceric.23G018400.5.p	GO:0000123, GO:0003713, GO:0004402, GO:0005634, GO:0006355, GO:0016573,
Ceric.23G018400.6.p	GO:0000123, GO:0003713, GO:0004402, GO:0005634, GO:0006355, GO:0016573,
Ceric.23G018400.7.p	GO:0000123, GO:0003713, GO:0004402, GO:0005634, GO:0006355, GO:0016573,
Ceric.23G018400.8.p	GO:0000123, GO:0003713, GO:0004402, GO:0005634, GO:0006355, GO:0016573,
Ceric.23G018400.9.p	GO:0000123, GO:0003713, GO:0004402, GO:0005634, GO:0006355, GO:0016573,
Ceric.23G018500.1.p
Ceric.23G018600.1.p	,
Ceric.23G018600.2.p
Ceric.23G018600.3.p
Ceric.23G018600.4.p
Ceric.23G018600.5.p
Ceric.23G018600.6.p
Ceric.23G018600.7.p
Ceric.23G018600.8.p
Ceric.23G018700.1.p	GO:0003934, GO:0005737, GO:0046654
Ceric.23G018800.1.p	GO:0005515,
Ceric.23G018800.2.p
Ceric.23G018800.3.p	GO:0005515,
Ceric.23G018900.1.p	GO:0004807, GO:0008152
Ceric.23G018900.2.p	GO:0004807, GO:0008152,
Ceric.23G019000.1.p
Ceric.23G019000.2.p
Ceric.23G019000.3.p
Ceric.23G019000.4.p
Ceric.23G019000.5.p
Ceric.23G019000.6.p
Ceric.23G019000.7.p
Ceric.23G019000.8.p
Ceric.23G019100.1.p	GO:0004672, GO:0004713, GO:0005524, GO:0006468, GO:0005524 GO:0006468
Ceric.23G019200.1.p	GO:0015074,
Ceric.23G019300.1.p	GO:0016021,
Ceric.23G019400.1.p	GO:0016491, GO:0055114
Ceric.23G019400.2.p	GO:0016491, GO:0055114,
Ceric.23G019400.3.p	GO:0016491, GO:0055114,
Ceric.23G019400.4.p	GO:0016491, GO:0055114,
Ceric.23G019400.5.p	GO:0016491, GO:0055114,
Ceric.23G019500.1.p	,
Ceric.23G019600.1.p	GO:0004664, GO:0008152, GO:0009094, GO:0016597, GO:0004664 GO:0009094,
Ceric.23G019600.2.p	GO:0004664, GO:0008152, GO:0009094, GO:0016597,
Ceric.23G019600.3.p	GO:0004664, GO:0008152, GO:0009094, GO:0016597,
Ceric.23G019600.4.p	GO:0004106, GO:0004664, GO:0005737, GO:0008152, GO:0009094, GO:0016597,
Ceric.23G019700.1.p
Ceric.23G019700.2.p
Ceric.23G019700.3.p
Ceric.23G019800.1.p
Ceric.23G019800.2.p
Ceric.23G019800.3.p
Ceric.23G019900.1.p	GO:0003676,
Ceric.23G019900.2.p	GO:0003676,
Ceric.23G020000.1.p
Ceric.23G020000.2.p
Ceric.23G020000.3.p
Ceric.23G020100.1.p	GO:0003824, GO:0004160, GO:0008152, GO:0009082
Ceric.23G020200.1.p	GO:0008017, GO:0005515
Ceric.23G020300.1.p	,
Ceric.23G020300.2.p
Ceric.23G020400.1.p	GO:0005524, GO:0006457, GO:0051082
Ceric.23G020400.2.p	GO:0005524, GO:0006457, GO:0051082,
Ceric.23G020400.3.p	GO:0005524, GO:0006457, GO:0051082,
Ceric.23G020500.1.p	GO:0005739, GO:0033617, GO:0005739 GO:0033617,
Ceric.23G020600.1.p
Ceric.23G020700.1.p	GO:0005622, GO:0008270,
Ceric.23G020800.1.p	GO:0006810, GO:0016021, GO:0016192, GO:0006810 GO:0016192,
Ceric.23G020900.1.p
Ceric.23G020900.2.p
Ceric.23G020900.3.p
Ceric.23G020900.4.p
Ceric.23G020900.5.p
Ceric.23G021000.1.p	GO:0045735,
Ceric.23G021000.2.p	GO:0045735,
Ceric.23G021000.3.p	GO:0045735,
Ceric.23G021000.4.p	GO:0045735,
Ceric.23G021100.1.p	GO:0003700, GO:0006351, GO:0006355, GO:0043565, GO:0006351 GO:0043565
Ceric.23G021100.2.p	GO:0003700, GO:0006351, GO:0006355, GO:0043565,
Ceric.23G021100.3.p	GO:0003700, GO:0006351, GO:0006355, GO:0043565,
Ceric.23G021100.4.p	GO:0003700, GO:0006351, GO:0006355, GO:0043565,
Ceric.23G021100.5.p	GO:0006351, GO:0043565,
Ceric.23G021200.1.p	GO:0008270, GO:0008270 GO:0008270 GO:0008270 GO:0008270,
Ceric.23G021300.1.p
Ceric.23G021400.1.p	GO:0009055,
Ceric.23G021500.1.p	GO:0018738, GO:0046294, GO:0008236, GO:0006508
Ceric.23G021500.2.p	GO:0018738, GO:0046294,
Ceric.23G021500.3.p	GO:0018738, GO:0046294,
Ceric.23G021600.1.p	GO:0005198, GO:0016226, GO:0051536,
Ceric.23G021600.2.p	GO:0005198, GO:0016226, GO:0051536,
Ceric.23G021700.1.p
Ceric.23G021700.2.p
Ceric.23G021700.3.p
Ceric.23G021700.4.p
Ceric.23G021800.1.p	GO:0035091, GO:0035091 GO:0035091
Ceric.23G021800.2.p	GO:0035091,
Ceric.23G021800.3.p	GO:0035091,
Ceric.23G021900.1.p	GO:0005515, ,
Ceric.23G021900.2.p	GO:0005515,
Ceric.23G022000.1.p
Ceric.23G022000.2.p
Ceric.23G022000.3.p
Ceric.23G022100.1.p
Ceric.23G022100.2.p
Ceric.23G022200.1.p	GO:0005515,
Ceric.23G022300.1.p	GO:0004672, GO:0004713, GO:0005515, GO:0005524, GO:0006468,
Ceric.23G022300.2.p	GO:0005515,
Ceric.23G022300.3.p	GO:0004672, GO:0004713, GO:0005515, GO:0005524, GO:0006468,
Ceric.23G022300.4.p	GO:0004672, GO:0004713, GO:0005515, GO:0005524, GO:0006468,
Ceric.23G022300.5.p	GO:0004672, GO:0004713, GO:0005515, GO:0005524, GO:0006468,
Ceric.23G022300.6.p	GO:0004672, GO:0005515, GO:0005524, GO:0006468,
Ceric.23G022400.1.p	GO:0005875, GO:0007017,
Ceric.23G022400.2.p	GO:0005875, GO:0007017,
Ceric.23G022500.1.p	GO:0005515,
Ceric.23G022600.1.p	,
Ceric.23G022600.2.p
Ceric.23G022700.1.p	,
Ceric.23G022800.1.p
Ceric.23G022800.2.p
Ceric.23G022800.3.p
Ceric.23G022900.1.p
Ceric.23G023000.1.p
Ceric.23G023000.2.p
Ceric.23G023100.1.p
Ceric.23G023200.1.p
Ceric.23G023200.2.p
Ceric.23G023300.1.p	GO:0005515
Ceric.23G023300.2.p	GO:0005515,
Ceric.23G023400.1.p
Ceric.23G023400.2.p
Ceric.23G023500.1.p	, GO:0045892, GO:0003677
Ceric.23G023600.1.p
Ceric.23G023700.1.p
Ceric.23G023800.1.p
Ceric.23G023900.1.p
Ceric.23G024000.1.p	GO:0004970, GO:0005234, GO:0016020,
Ceric.23G024100.1.p
Ceric.23G024200.1.p
Ceric.23G024300.1.p	,
Ceric.23G024400.1.p
Ceric.23G024500.1.p
Ceric.23G024600.1.p	GO:0004970, GO:0016020,
Ceric.23G024700.1.p
Ceric.23G024800.1.p	,
Ceric.23G024900.1.p
Ceric.23G025000.1.p
Ceric.23G025100.1.p	,
Ceric.23G025200.1.p	GO:0004970, GO:0016020,
Ceric.23G025300.1.p
Ceric.23G025300.2.p
Ceric.23G025300.3.p
Ceric.23G025300.4.p
Ceric.23G025400.1.p
Ceric.23G025500.1.p
Ceric.23G025600.1.p	GO:0004970, GO:0016020,
Ceric.23G025600.2.p	GO:0004970, GO:0016020,
Ceric.23G025700.1.p
Ceric.23G025800.1.p
Ceric.23G025800.2.p
Ceric.23G025800.3.p
Ceric.23G025800.4.p
Ceric.23G025800.5.p
Ceric.23G025800.6.p
Ceric.23G025900.1.p
Ceric.23G026000.1.p
Ceric.23G026100.1.p
Ceric.23G026200.1.p	GO:0009733,
Ceric.23G026300.1.p
Ceric.23G026300.2.p
Ceric.23G026400.1.p
Ceric.23G026400.2.p
Ceric.23G026500.1.p	GO:0004252, GO:0006508, GO:0004252 GO:0006508,
Ceric.23G026500.2.p	GO:0004252, GO:0006508,
Ceric.23G026600.1.p	GO:0005515, GO:0005515 GO:0005515 GO:0005515 GO:0005515 GO:0005515,
Ceric.23G026600.2.p	GO:0005515,
Ceric.23G026600.3.p	GO:0005515,
Ceric.23G026600.4.p	GO:0005515,
Ceric.23G026700.1.p	GO:0004672, GO:0004713, GO:0005509, GO:0005524, GO:0006468, GO:0004672 GO:0006468
Ceric.23G026800.1.p
Ceric.23G026900.1.p	GO:0000786, GO:0003677,
Ceric.23G027000.1.p
Ceric.23G027100.1.p
Ceric.23G027100.2.p
Ceric.23G027100.3.p
Ceric.23G027200.1.p
Ceric.23G027300.1.p	GO:0005515, GO:0005524, GO:0008270, , GO:0046872, GO:0055114, GO:0009396, GO:0004488, GO:0003824
Ceric.23G027400.1.p	GO:0046983, GO:0046983 GO:0046983
Ceric.23G027500.1.p	GO:0005515, GO:0005524, GO:0008270, , GO:0046872, GO:0055114, GO:0009396, GO:0004488, GO:0003824
Ceric.23G027500.2.p	GO:0005515, GO:0005524, GO:0008270,
Ceric.23G027600.1.p	GO:0046983,
Ceric.23G027700.1.p	GO:0008270, GO:0008270 GO:0008270,
Ceric.23G027700.2.p	GO:0008270,
Ceric.23G027700.3.p	GO:0008270,
Ceric.23G027700.4.p	GO:0008270,
Ceric.23G027800.1.p	GO:0005515, GO:0008270,
Ceric.23G027800.2.p	GO:0005515, GO:0008270,
Ceric.23G027800.3.p	GO:0005515, GO:0008270,
Ceric.23G027800.4.p	GO:0005515, GO:0008270,
Ceric.23G027800.5.p	GO:0005515, GO:0008270,
Ceric.23G027900.1.p	GO:0005515, GO:0008270,
Ceric.23G028000.1.p	GO:0005515, GO:0008270,
Ceric.23G028100.1.p	GO:0008152, GO:0016758,
Ceric.23G028200.1.p	GO:0008270, GO:0016491, GO:0055114
Ceric.23G028300.1.p
Ceric.23G028400.1.p	GO:0009523, GO:0015979, GO:0016021,
Ceric.23G028500.1.p
Ceric.23G028600.1.p
Ceric.23G028600.2.p
Ceric.23G028600.3.p
Ceric.23G028700.1.p
Ceric.23G028700.2.p
Ceric.23G028800.1.p	GO:0003913, GO:0006281,
Ceric.23G028800.2.p	GO:0003913, GO:0006281,
Ceric.23G028800.3.p	GO:0003913, GO:0006281,
Ceric.23G028800.4.p	GO:0003913, GO:0006281,
Ceric.23G028900.1.p	GO:0015078, GO:0015986, GO:0015078 GO:0015986,
Ceric.23G029000.1.p	GO:0008137, GO:0042773, GO:0055114, ,
Ceric.23G029100.1.p
Ceric.23G029200.1.p
Ceric.23G029300.1.p	GO:0003723, GO:0003735, GO:0005622, GO:0005840, GO:0006412, GO:0015934, GO:0016740,
Ceric.23G029400.1.p
Ceric.23G029500.1.p
Ceric.23G029500.2.p
Ceric.23G029500.3.p
Ceric.23G029600.1.p	GO:0003676, GO:0003723, GO:0003723 ,
Ceric.23G029600.2.p	GO:0003676,
Ceric.23G029600.3.p	GO:0003676,
Ceric.23G029600.4.p	GO:0003676, GO:0003723,
Ceric.23G029600.5.p	GO:0003676, GO:0003723,
Ceric.23G029600.6.p	GO:0003676,
Ceric.23G029600.7.p	GO:0003676, GO:0003723,
Ceric.23G029700.1.p	GO:0005515, GO:0005515 GO:0005515
Ceric.23G029700.2.p	GO:0005515,
Ceric.23G029800.1.p	GO:0005525,
Ceric.23G029800.2.p	GO:0005525,
Ceric.23G029800.3.p
Ceric.23G029900.1.p	GO:0003924, GO:0005525,
Ceric.23G029900.2.p	GO:0003924, GO:0005525,
Ceric.23G030000.1.p	,
Ceric.23G030100.1.p	GO:0003676,
Ceric.23G030200.1.p
Ceric.23G030200.2.p
Ceric.23G030200.3.p
Ceric.23G030300.1.p	GO:0004672, GO:0004713, GO:0005524, GO:0006468,
Ceric.23G030400.1.p
Ceric.23G030400.2.p
Ceric.23G030400.3.p
Ceric.23G030500.1.p	,
Ceric.23G030500.2.p
Ceric.23G030600.1.p	GO:0004672, GO:0004713, GO:0005524, GO:0006468,
Ceric.23G030600.2.p	GO:0004672, GO:0004713, GO:0005524, GO:0006468,
Ceric.23G030700.1.p	GO:0005515, GO:0051087, , GO:0005509
Ceric.23G030800.1.p	GO:0008146, GO:0008146 ,
Ceric.23G030800.10.p	GO:0008146,
Ceric.23G030800.11.p	GO:0008146,
Ceric.23G030800.2.p	GO:0008146,
Ceric.23G030800.3.p	GO:0008146,
Ceric.23G030800.4.p	GO:0008146,
Ceric.23G030800.5.p	GO:0008146,
Ceric.23G030800.6.p
Ceric.23G030800.7.p
Ceric.23G030800.8.p	GO:0008146,
Ceric.23G030800.9.p
Ceric.23G030900.1.p	,
Ceric.23G030900.2.p
Ceric.23G030900.3.p
Ceric.23G030900.4.p
Ceric.23G031000.1.p
Ceric.23G031000.2.p
Ceric.23G031000.3.p
Ceric.23G031000.4.p
Ceric.23G031100.1.p
Ceric.23G031100.2.p
Ceric.23G031200.1.p	GO:0005515, GO:0005515 GO:0005515
Ceric.23G031200.2.p	GO:0005515,
Ceric.23G031200.3.p	GO:0005515,
Ceric.23G031200.4.p	GO:0005515,
Ceric.23G031200.5.p	GO:0005515,
Ceric.23G031300.1.p	GO:0009055,
Ceric.23G031300.2.p	GO:0009055,
Ceric.23G031300.3.p
Ceric.23G031400.1.p	GO:0003723, GO:0003743, GO:0006413,
Ceric.23G031500.1.p
Ceric.23G031600.1.p	GO:0005515,
Ceric.23G031600.2.p	GO:0005515,
Ceric.23G031600.3.p	GO:0005515,
Ceric.23G031700.1.p	, GO:0016788 GO:0016788 GO:0016788 GO:0016788, GO:0016788
Ceric.23G031700.2.p
Ceric.23G031800.1.p
Ceric.23G031900.1.p	GO:0016020, GO:0055114,
Ceric.23G032000.1.p
Ceric.23G032000.2.p
Ceric.23G032000.3.p
Ceric.23G032000.4.p
Ceric.23G032000.5.p
Ceric.23G032100.1.p	GO:0005509,
Ceric.23G032100.2.p	GO:0005509,
Ceric.23G032200.1.p
Ceric.23G032200.2.p
Ceric.23G032200.3.p
Ceric.23G032200.4.p
Ceric.23G032200.5.p
Ceric.23G032300.1.p
Ceric.23G032400.1.p	GO:0005509,
Ceric.23G032500.1.p
Ceric.23G032600.1.p	, GO:0005515 GO:0005515 GO:0005515 GO:0005515 GO:0005515, GO:0005515
Ceric.23G032700.1.p	,
Ceric.23G032700.2.p
Ceric.23G032800.1.p	,
Ceric.23G032900.1.p
Ceric.23G032900.2.p
Ceric.23G032900.3.p
Ceric.23G033000.1.p
Ceric.23G033000.2.p
Ceric.23G033100.1.p	GO:0005525, , GO:0007264
Ceric.23G033200.1.p	, GO:0055114, GO:0016491
Ceric.23G033300.1.p	GO:0004812, GO:0004821, GO:0005524, GO:0005737, GO:0006418, GO:0006427,
Ceric.23G033300.10.p	GO:0005737,
Ceric.23G033300.2.p	GO:0004812, GO:0004821, GO:0005524, GO:0005737, GO:0006418, GO:0006427,
Ceric.23G033300.3.p	GO:0004812, GO:0004821, GO:0005524, GO:0005737, GO:0006418, GO:0006427,
Ceric.23G033300.4.p	GO:0004812, GO:0004821, GO:0005524, GO:0005737, GO:0006418, GO:0006427,
Ceric.23G033300.5.p	GO:0004812, GO:0004821, GO:0005524, GO:0005737, GO:0006418, GO:0006427,
Ceric.23G033300.6.p	GO:0004812, GO:0004821, GO:0005524, GO:0005737, GO:0006418, GO:0006427,
Ceric.23G033300.7.p	GO:0004812, GO:0004821, GO:0005524, GO:0005737, GO:0006418, GO:0006427,
Ceric.23G033300.8.p	GO:0004812, GO:0004821, GO:0005524, GO:0005737, GO:0006418, GO:0006427,
Ceric.23G033300.9.p	GO:0004812, GO:0005737, GO:0006418,
Ceric.23G033400.1.p	GO:0008107, GO:0016020, GO:0042546,
Ceric.23G033400.2.p	GO:0008107, GO:0016020, GO:0042546,
Ceric.23G033400.3.p	GO:0008107, GO:0016020, GO:0042546,
Ceric.23G033400.4.p	GO:0008107, GO:0016020, GO:0042546,
Ceric.23G033500.1.p
Ceric.23G033600.1.p	GO:0008137, GO:0055114,
Ceric.23G033700.1.p	GO:0016651, GO:0042773, GO:0055114,
Ceric.23G033800.1.p	GO:0009055, GO:0009522, GO:0009773, GO:0015979, GO:0042651, GO:0051539,
Ceric.23G033900.1.p	GO:0016021, GO:0016021 GO:0016021 GO:0016021,
Ceric.23G034000.1.p	GO:0016021, GO:0016021 GO:0016021 GO:0016021,
Ceric.23G034100.1.p	GO:0016021, GO:0016021 GO:0016021 GO:0016021,
Ceric.23G034200.1.p	GO:0016021, GO:0016021 GO:0016021 GO:0016021,
Ceric.23G034300.1.p	GO:0005515, GO:0005515 GO:0005515 GO:0005515
Ceric.23G034300.2.p	GO:0005515,
Ceric.23G034300.3.p	GO:0005515,
Ceric.23G034300.4.p	GO:0005515,
Ceric.23G034300.5.p	GO:0005515,
Ceric.23G034300.6.p
Ceric.23G034400.1.p
Ceric.23G034500.1.p
Ceric.23G034600.1.p	GO:0006809, GO:0016491, GO:0030151, GO:0042128, GO:0050464, GO:0055114, GO:0030151 GO:0055114,
Ceric.23G034600.2.p	GO:0016491, GO:0055114,
Ceric.23G034700.1.p	, GO:0003333 , GO:0003333
Ceric.23G034700.2.p
Ceric.23G034700.3.p	GO:0003333,
Ceric.23G034700.4.p
Ceric.23G034700.5.p
Ceric.23G034800.1.p	GO:0003676, GO:0003676 GO:0003676 GO:0003676 GO:0003676,
Ceric.23G034800.10.p	GO:0003676,
Ceric.23G034800.11.p	GO:0003676,
Ceric.23G034800.12.p	GO:0003676,
Ceric.23G034800.2.p	GO:0003676,
Ceric.23G034800.3.p	GO:0003676,
Ceric.23G034800.4.p	GO:0003676,
Ceric.23G034800.5.p	GO:0003676,
Ceric.23G034800.6.p	GO:0003676,
Ceric.23G034800.7.p	GO:0003676,
Ceric.23G034800.8.p	GO:0003676,
Ceric.23G034800.9.p	GO:0003676,
Ceric.23G034900.1.p
Ceric.23G034900.2.p
Ceric.23G035000.1.p
Ceric.23G035000.2.p
Ceric.23G035100.1.p	GO:0003677, GO:0046983,
Ceric.23G035200.1.p	GO:0000786, GO:0003677, GO:0005634, GO:0003677 GO:0003677,
Ceric.23G035300.1.p
Ceric.23G035400.1.p	GO:0005515, GO:0005524, GO:0008270, GO:0016787, GO:0003677 GO:0008270, GO:0003677, , GO:0046872
Ceric.23G035400.2.p	GO:0005515, GO:0005524, GO:0008270,
Ceric.23G035400.3.p	GO:0005515, GO:0005524, GO:0008270,
Ceric.23G035500.1.p	, GO:0005515
Ceric.23G035600.1.p	GO:0030976,
Ceric.23G035700.1.p	, GO:0005515
Ceric.23G035800.1.p	, GO:0005515
Ceric.23G035900.1.p
Ceric.23G035900.2.p
Ceric.23G035900.3.p
Ceric.23G035900.4.p
Ceric.23G036000.1.p	GO:0005515,
Ceric.23G036100.1.p	GO:0009733,
Ceric.23G036200.1.p	GO:0009733,
Ceric.23G036300.1.p	GO:0009733,
Ceric.23G036400.1.p	GO:0009733,
Ceric.23G036500.1.p	GO:0009733,
Ceric.23G036600.1.p	GO:0016779,
Ceric.23G036600.2.p	GO:0016779,
Ceric.23G036600.3.p	GO:0016779,
Ceric.23G036700.1.p	GO:0051225, GO:0070652
Ceric.23G036800.1.p
Ceric.23G036900.1.p	GO:0003676,
Ceric.23G037000.1.p
Ceric.23G037000.2.p
Ceric.23G037100.1.p
Ceric.23G037200.1.p
Ceric.23G037300.1.p
Ceric.23G037400.1.p	GO:0003677, GO:0003682, GO:0005634, GO:0006351, GO:0003677 GO:0003682,
Ceric.23G037400.2.p	GO:0003677, GO:0005634, GO:0006351,
Ceric.23G037400.3.p	GO:0003677, GO:0005634, GO:0006351,
Ceric.23G037400.4.p	GO:0003677, GO:0005634, GO:0006351,
Ceric.23G037500.1.p
Ceric.23G037500.2.p
Ceric.23G037500.3.p
Ceric.23G037500.4.p
Ceric.23G037600.1.p	GO:0016491, GO:0051920, GO:0055114, GO:0016209
Ceric.23G037700.1.p
Ceric.23G037800.1.p	GO:0055085, ,
Ceric.23G037800.2.p
Ceric.23G037800.3.p
Ceric.23G037900.1.p
Ceric.23G037900.2.p
Ceric.23G037900.3.p
Ceric.23G037900.4.p
Ceric.23G038000.1.p	GO:0046872, GO:0046872 GO:0046872,
Ceric.23G038100.1.p	GO:0005524, GO:0006810, GO:0016021, GO:0016887, GO:0042626, GO:0055085
Ceric.23G038100.2.p	GO:0005524, GO:0006810, GO:0016021, GO:0016887, GO:0042626, GO:0055085,
Ceric.23G038100.3.p	GO:0005524, GO:0006810, GO:0016021, GO:0016887, GO:0042626, GO:0055085,
Ceric.23G038100.4.p	GO:0005524, GO:0006810, GO:0016021, GO:0016887, GO:0042626, GO:0055085,
Ceric.23G038100.5.p	GO:0005524, GO:0016887,
Ceric.23G038200.1.p
Ceric.23G038200.2.p
Ceric.23G038300.1.p	, GO:0006629
Ceric.23G038400.1.p	GO:0046872,
Ceric.23G038500.1.p
Ceric.23G038500.10.p
Ceric.23G038500.11.p
Ceric.23G038500.12.p
Ceric.23G038500.13.p
Ceric.23G038500.14.p
Ceric.23G038500.15.p
Ceric.23G038500.16.p
Ceric.23G038500.17.p
Ceric.23G038500.18.p
Ceric.23G038500.19.p
Ceric.23G038500.2.p
Ceric.23G038500.3.p
Ceric.23G038500.4.p
Ceric.23G038500.5.p
Ceric.23G038500.6.p
Ceric.23G038500.7.p
Ceric.23G038500.8.p
Ceric.23G038500.9.p
Ceric.23G038600.1.p
Ceric.23G038700.1.p
Ceric.23G038700.2.p
Ceric.23G038700.3.p
Ceric.23G038800.1.p	,
Ceric.23G038900.1.p	GO:0007034,
Ceric.23G039000.1.p	GO:0003677, GO:0003887, GO:0005634, GO:0006281, GO:0034061, , GO:0016779
Ceric.23G039000.2.p	GO:0003677, GO:0003887, GO:0005634, GO:0006281, GO:0034061,
Ceric.23G039000.3.p	GO:0003677, GO:0003887, GO:0005634, GO:0006281, GO:0034061,
Ceric.23G039000.4.p	GO:0003677, GO:0003887, GO:0005634, GO:0006281, GO:0034061,
Ceric.23G039000.5.p	GO:0003677, GO:0003887, GO:0005634, GO:0006281, GO:0034061,
Ceric.23G039100.1.p
Ceric.23G039200.1.p	GO:0003676,
Ceric.23G039200.2.p	GO:0003676,
Ceric.23G039200.3.p	GO:0003676,
Ceric.23G039200.4.p	GO:0003676,
Ceric.23G039200.5.p	GO:0003676,
Ceric.23G039200.6.p	GO:0003676,
Ceric.23G039200.7.p	GO:0003676,
Ceric.23G039300.1.p	GO:0003735, GO:0005840, GO:0006412,
Ceric.23G039300.2.p	GO:0003735, GO:0005840, GO:0006412,
Ceric.23G039400.1.p	,
Ceric.23G039500.1.p	,
Ceric.23G039500.2.p
Ceric.23G039500.3.p
Ceric.23G039500.4.p
Ceric.23G039600.1.p
Ceric.23G039700.1.p
Ceric.23G039800.1.p
Ceric.23G039900.1.p	GO:0009772, GO:0019684, GO:0045156,
Ceric.23G040000.1.p
Ceric.23G040100.1.p	GO:0003824, GO:0006595,
Ceric.23G040100.2.p
Ceric.23G040200.1.p
Ceric.23G040300.1.p	GO:0005524, GO:0006810, GO:0016021, GO:0016887, GO:0042626, GO:0055085
Ceric.23G040400.1.p
Ceric.23G040500.1.p
Ceric.23G040600.1.p	,
Ceric.23G040700.1.p	GO:0003854, GO:0003978, GO:0006012, GO:0006694, GO:0016616, GO:0055114, GO:0055114,
Ceric.23G040700.2.p	GO:0003854, GO:0003978, GO:0006012, GO:0006694, GO:0016616, GO:0055114,
Ceric.23G040700.3.p	GO:0003854, GO:0003978, GO:0006012, GO:0006694, GO:0016616, GO:0055114,
Ceric.23G040700.4.p	GO:0003854, GO:0003978, GO:0006012, GO:0006694, GO:0016616, GO:0055114,
Ceric.23G040700.5.p	GO:0003854, GO:0003978, GO:0006012, GO:0006694, GO:0016616, GO:0055114,
Ceric.23G040700.6.p	GO:0003978, GO:0006012,
Ceric.23G040800.1.p	GO:0005515, ,
Ceric.23G040800.2.p	GO:0005515,
Ceric.23G040900.1.p
Ceric.23G041000.1.p	, GO:0005515
Ceric.23G041000.2.p
Ceric.23G041100.1.p	GO:0008270,
Ceric.23G041200.1.p
Ceric.23G041300.1.p
Ceric.23G041400.1.p
Ceric.23G041500.1.p	GO:0000786, GO:0003677,
Ceric.23G041600.1.p	,
Ceric.23G041700.1.p	GO:0006662, GO:0015035, GO:0045454,
Ceric.23G041700.2.p	GO:0006662, GO:0015035, GO:0045454,
Ceric.23G041700.3.p	GO:0006662, GO:0015035, GO:0045454,
Ceric.23G041800.1.p
Ceric.23G041800.2.p
Ceric.23G041900.1.p
Ceric.23G042000.1.p	GO:0000786, GO:0003677, GO:0005634,
Ceric.23G042100.1.p
Ceric.23G042100.2.p
Ceric.23G042100.3.p
Ceric.23G042100.4.p
Ceric.23G042200.1.p
Ceric.23G042200.2.p
Ceric.23G042200.3.p
Ceric.23G042300.1.p
Ceric.23G042400.1.p
Ceric.23G042500.1.p
Ceric.23G042600.1.p
Ceric.23G042700.1.p
Ceric.23G042800.1.p
Ceric.23G042900.1.p
Ceric.23G043000.1.p
Ceric.23G043100.1.p
Ceric.23G043200.1.p
Ceric.23G043300.1.p
Ceric.23G043300.2.p
Ceric.23G043400.1.p
Ceric.23G043400.2.p
Ceric.23G043500.1.p
Ceric.23G043600.1.p	GO:0004672, GO:0005515, GO:0005524, GO:0006468, GO:0008270
Ceric.23G043600.2.p	GO:0004672, GO:0005515, GO:0005524, GO:0006468, GO:0008270,
Ceric.23G043600.3.p	GO:0004672, GO:0005515, GO:0005524, GO:0006468, GO:0008270,
Ceric.23G043700.1.p
Ceric.23G043800.1.p
Ceric.23G043800.2.p
Ceric.23G043900.1.p
Ceric.23G044000.1.p	, , GO:0005515, GO:0003676
Ceric.23G044000.2.p
Ceric.23G044100.1.p
Ceric.23G044100.2.p
Ceric.23G044100.3.p
Ceric.23G044200.1.p	GO:0005515,
Ceric.23G044200.2.p	GO:0005515,
Ceric.23G044300.1.p	GO:0003677, GO:0003824, GO:0004518, GO:0006281
Ceric.23G044400.1.p
Ceric.23G044400.2.p
Ceric.23G044400.3.p
Ceric.23G044400.4.p
Ceric.23G044400.5.p
Ceric.23G044400.6.p
Ceric.23G044500.1.p
Ceric.23G044600.1.p
Ceric.23G044700.1.p
Ceric.23G044800.1.p
Ceric.23G044800.2.p
Ceric.23G044800.3.p
Ceric.23G044900.1.p
Ceric.23G045000.1.p
Ceric.23G045100.1.p	GO:0000159, GO:0007165, GO:0008601,
Ceric.23G045200.1.p	GO:0003677, GO:0005634, GO:0006351, GO:0003677 GO:0006351,
Ceric.23G045200.2.p	GO:0003677, GO:0005634, GO:0006351,
Ceric.23G045200.3.p	GO:0003677, GO:0005634, GO:0006351,
Ceric.23G045200.4.p	GO:0003677, GO:0005634, GO:0006351,
Ceric.23G045300.1.p
Ceric.23G045400.1.p
Ceric.23G045500.1.p	GO:0005515,
Ceric.23G045600.1.p
Ceric.23G045700.1.p
Ceric.23G045700.2.p
Ceric.23G045700.3.p
Ceric.23G045800.1.p	GO:0003700, GO:0006355, GO:0003700 GO:0006355
Ceric.23G045800.2.p	GO:0003700, GO:0006355,
Ceric.23G045800.3.p	GO:0003700, GO:0006355,
Ceric.23G045800.4.p	GO:0003700, GO:0006355,
Ceric.23G045800.5.p	GO:0003700, GO:0006355,
Ceric.23G045900.1.p	GO:0003677, GO:0008289,
Ceric.23G045900.2.p	GO:0003677, GO:0008289,
Ceric.23G045900.3.p	GO:0003677, GO:0008289,
Ceric.23G045900.4.p	GO:0003677, GO:0008289,
Ceric.23G046000.1.p
Ceric.23G046100.1.p
Ceric.23G046200.1.p	GO:0006606,
Ceric.23G046200.2.p	GO:0006606,
Ceric.23G046200.3.p	GO:0006606,
Ceric.23G046200.4.p	GO:0006606,
Ceric.23G046200.5.p	GO:0006606,
Ceric.23G046200.6.p	GO:0006606,
Ceric.23G046200.7.p	GO:0006606,
Ceric.23G046300.1.p	GO:0003700, GO:0006351, GO:0006355, GO:0043565,
Ceric.23G046300.2.p	GO:0003700, GO:0006351, GO:0006355, GO:0043565,
Ceric.23G046400.1.p
Ceric.23G046500.1.p
Ceric.23G046500.2.p
Ceric.23G046500.3.p
Ceric.23G046500.4.p
Ceric.23G046500.5.p
Ceric.23G046600.1.p	GO:0005515, GO:0005515 GO:0005515 GO:0005515 GO:0005515 GO:0005515 GO:0005515 GO:0005515 GO:0005515 GO:0005515 GO:0005515,
Ceric.23G046700.1.p
Ceric.23G046700.2.p
Ceric.23G046700.3.p
Ceric.23G046700.4.p
Ceric.23G046800.1.p	GO:0004553, GO:0005975,
Ceric.23G046800.2.p	GO:0004553, GO:0005975,
Ceric.23G046900.1.p
Ceric.23G046900.2.p
Ceric.23G046900.3.p
Ceric.23G046900.4.p
Ceric.23G047000.1.p	GO:0016021, GO:0055085, GO:0016020, GO:0006814, GO:0005215
Ceric.23G047100.1.p	GO:0003735, GO:0005622, GO:0005840, GO:0006412, GO:0003735 GO:0006412
Ceric.23G047200.1.p
Ceric.23G047200.2.p
Ceric.23G047200.3.p
Ceric.23G047200.4.p
Ceric.23G047200.5.p
Ceric.23G047200.6.p
Ceric.23G047300.1.p	GO:0005515, GO:0046872, GO:0046872 GO:0046872 GO:0046872 GO:0046872,
Ceric.23G047300.10.p	GO:0005515, GO:0046872,
Ceric.23G047300.11.p	GO:0005515, GO:0046872,
Ceric.23G047300.12.p	GO:0005515, GO:0046872,
Ceric.23G047300.13.p	GO:0046872,
Ceric.23G047300.2.p	GO:0005515, GO:0046872,
Ceric.23G047300.3.p	GO:0005515, GO:0046872,
Ceric.23G047300.4.p	GO:0005515, GO:0046872,
Ceric.23G047300.5.p	GO:0005515, GO:0046872,
Ceric.23G047300.6.p	GO:0005515, GO:0046872,
Ceric.23G047300.7.p	GO:0005515, GO:0046872,
Ceric.23G047300.8.p	GO:0005515, GO:0046872,
Ceric.23G047300.9.p	GO:0005515, GO:0046872,
Ceric.23G047400.1.p	GO:0004347, GO:0006094, GO:0006096
Ceric.23G047500.1.p
Ceric.23G047500.2.p
Ceric.23G047500.3.p
Ceric.23G047600.1.p	GO:0003723, GO:0003723 GO:0003723 GO:0003723 GO:0003723 GO:0003723 GO:0003723
Ceric.23G047700.1.p
Ceric.23G047800.1.p	GO:0004057, GO:0016598, GO:0004057 GO:0016598, GO:0006420, GO:0005737, GO:0005524, GO:0004814, GO:0000166
Ceric.23G047800.2.p	GO:0004057, GO:0016598,
Ceric.23G047900.1.p	GO:0004057, GO:0016598, GO:0004057 GO:0016598, GO:0006420, GO:0005737, GO:0005524, GO:0004814, GO:0000166
Ceric.23G047900.2.p	GO:0004057, GO:0016598,
Ceric.23G047900.3.p	GO:0004057, GO:0016598,
Ceric.23G047900.4.p	GO:0004057, GO:0016598,
Ceric.23G047900.5.p	GO:0004057, GO:0016598,
Ceric.23G047900.6.p	GO:0004057, GO:0016598,
Ceric.23G047900.7.p	GO:0004057, GO:0016598,
Ceric.23G047900.8.p	GO:0004057, GO:0016598,
Ceric.23G048000.1.p
Ceric.23G048100.1.p
Ceric.23G048100.2.p
Ceric.23G048100.3.p
Ceric.23G048200.1.p
Ceric.23G048300.1.p
Ceric.23G048400.1.p
Ceric.23G048400.2.p
Ceric.23G048400.3.p
Ceric.23G048400.4.p
Ceric.23G048400.5.p
Ceric.23G048400.6.p
Ceric.23G048400.7.p
Ceric.23G048400.8.p
Ceric.23G048400.9.p
Ceric.23G048500.1.p
Ceric.23G048600.1.p
Ceric.23G048700.1.p	GO:0004497, GO:0005506, GO:0016705, GO:0020037, GO:0055114,
Ceric.23G048700.2.p	GO:0004497, GO:0005506, GO:0016705, GO:0020037, GO:0055114,
Ceric.23G048800.1.p
Ceric.23G048800.2.p
Ceric.23G048800.3.p
Ceric.23G048800.4.p
Ceric.23G048800.5.p
Ceric.23G048900.1.p	GO:0003677, GO:0006355, GO:0003677 GO:0006355
Ceric.23G048900.2.p	GO:0003677, GO:0006355,
Ceric.23G049000.1.p	GO:0005515, ,
Ceric.23G049000.2.p
Ceric.23G049100.1.p	GO:0005506, GO:0016705, GO:0020037, GO:0055114,
Ceric.23G049100.2.p	GO:0004497, GO:0005506, GO:0016705, GO:0020037, GO:0055114,
Ceric.23G049100.3.p	GO:0004497, GO:0005506, GO:0016705, GO:0020037, GO:0055114,
Ceric.23G049100.4.p	GO:0004497, GO:0005506, GO:0016705, GO:0020037, GO:0055114,
Ceric.23G049200.1.p
Ceric.23G049300.1.p	GO:0005506, GO:0016705, GO:0020037, GO:0055114,
Ceric.23G049400.1.p
Ceric.23G049400.2.p
Ceric.23G049400.3.p
Ceric.23G049500.1.p	GO:0005506, GO:0016705, GO:0020037, GO:0055114,
Ceric.23G049600.1.p	GO:0000930, GO:0003924, GO:0005200, GO:0005525, GO:0005874, GO:0007017, GO:0007020, GO:0031122, GO:0005874 GO:0003924
Ceric.23G049600.2.p	GO:0000930, GO:0003924, GO:0005200, GO:0005525, GO:0005874, GO:0007017, GO:0007020, GO:0031122,
Ceric.23G049700.1.p	, , GO:0003333
Ceric.23G049700.2.p
Ceric.23G049800.1.p
Ceric.23G049900.1.p
Ceric.23G049900.2.p
Ceric.23G049900.3.p
Ceric.23G050000.1.p	GO:0005525, GO:0006886, GO:0009707, GO:0015450, GO:0005525 GO:0005525
Ceric.23G050000.2.p	GO:0005525,
Ceric.23G050100.1.p
Ceric.23G050200.1.p
Ceric.23G050300.1.p	GO:0010277, GO:0016491, GO:0051537, GO:0055114
Ceric.23G050400.1.p	GO:0003676,
Ceric.23G050400.2.p
Ceric.23G050500.1.p	GO:0003677, GO:0006355, GO:0003677 GO:0006355
Ceric.23G050500.2.p	GO:0003677, GO:0006355,
Ceric.23G050500.3.p	GO:0003677, GO:0006355,
Ceric.23G050500.4.p	GO:0003677, GO:0006355,
Ceric.23G050600.1.p	GO:0004252, GO:0006508,
Ceric.23G050600.2.p	GO:0004252, GO:0006508,
Ceric.23G050600.3.p	GO:0004252, GO:0006508,
Ceric.23G050600.4.p	GO:0004252, GO:0006508,
Ceric.23G050700.1.p
Ceric.23G050800.1.p	GO:0000166, GO:0004814, GO:0005524, GO:0005737, GO:0006420, GO:0000166 GO:0006420
Ceric.23G050800.2.p	GO:0000166, GO:0004814, GO:0005524, GO:0005737, GO:0006420,
Ceric.23G050800.3.p	GO:0000166, GO:0004814, GO:0005524, GO:0005737, GO:0006420,
Ceric.23G050800.4.p	GO:0000166, GO:0004814, GO:0005524, GO:0005737, GO:0006420,
Ceric.23G050800.5.p	GO:0000166, GO:0004814, GO:0005524, GO:0005737, GO:0006420,
Ceric.23G050800.6.p	GO:0000166, GO:0004814, GO:0005524, GO:0005737, GO:0006420,
Ceric.23G050800.7.p	GO:0004814, GO:0005524, GO:0006420,
Ceric.23G050900.1.p	GO:0004814, GO:0005524, GO:0006420, GO:0005737, GO:0000166 GO:0006420, GO:0000166
Ceric.23G050900.2.p	GO:0004814, GO:0005524, GO:0006420,
Ceric.23G051000.1.p
Ceric.23G051000.2.p
Ceric.23G051100.1.p	GO:0005515, ,
Ceric.23G051200.1.p
Ceric.23G051300.1.p
Ceric.23G051400.1.p	GO:0004347, GO:0006094, GO:0006096
Ceric.23G051400.2.p	GO:0004347, GO:0006094, GO:0006096,
Ceric.23G051400.3.p	GO:0004347, GO:0006094, GO:0006096,
Ceric.23G051400.4.p	GO:0004347, GO:0006094, GO:0006096,
Ceric.23G051500.1.p	GO:0004672, GO:0004713, GO:0005524, GO:0006468, GO:0006355
Ceric.23G051500.2.p	GO:0004672, GO:0004713, GO:0005524, GO:0006468,
Ceric.23G051500.3.p	GO:0004672, GO:0004713, GO:0005524, GO:0006468,
Ceric.23G051600.1.p	,
Ceric.23G051600.2.p
Ceric.23G051700.1.p	GO:0003676,
Ceric.23G051700.2.p
Ceric.23G051700.3.p
Ceric.23G051800.1.p	,
Ceric.23G051900.1.p
Ceric.23G052000.1.p	GO:0005515,
Ceric.23G052000.2.p
Ceric.23G052100.1.p
Ceric.23G052200.1.p	GO:0016021, GO:0055085,
Ceric.23G052300.1.p	GO:0003676, GO:0005515, GO:0005524, GO:0008270, GO:0016818, GO:0016787, GO:0003677, GO:0046872,
Ceric.23G052300.2.p	GO:0003676, GO:0005515, GO:0005524, GO:0008270, GO:0016818,
Ceric.23G052300.3.p	GO:0005515, GO:0005524, GO:0008270,
Ceric.23G052300.4.p	GO:0005515, GO:0005524, GO:0008270,
Ceric.23G052300.5.p	GO:0005515, GO:0005524, GO:0008270,
Ceric.23G052300.6.p	GO:0005515, GO:0005524, GO:0008270,
Ceric.23G052400.1.p
Ceric.23G052500.1.p	GO:0000287, GO:0004427, GO:0005737, GO:0006796, GO:0000287 GO:0006796,
Ceric.23G052500.2.p	GO:0000287, GO:0004427, GO:0005737, GO:0006796,
Ceric.23G052500.3.p	GO:0000287, GO:0004427, GO:0005737, GO:0006796,
Ceric.23G052500.4.p	GO:0000287, GO:0004427, GO:0005737, GO:0006796,
Ceric.23G052500.5.p	GO:0000287, GO:0004427, GO:0005737, GO:0006796,
Ceric.23G052500.6.p	GO:0000287, GO:0004427, GO:0005737, GO:0006796,
Ceric.23G052500.7.p	GO:0000287, GO:0004427, GO:0005737, GO:0006796,
Ceric.23G052500.8.p	GO:0000287, GO:0004427, GO:0005737, GO:0006796,
Ceric.23G052600.1.p	GO:0003676, GO:0008270
Ceric.23G052700.1.p	GO:0003676, GO:0008270
Ceric.23G052700.2.p	GO:0003676, GO:0008270,
Ceric.23G052800.1.p
Ceric.23G052800.2.p
Ceric.23G052900.1.p
Ceric.23G052900.2.p
Ceric.23G053000.1.p
Ceric.23G053000.2.p
Ceric.23G053000.3.p
Ceric.23G053100.1.p	GO:0016788, GO:0016788 GO:0016788 GO:0016788 GO:0016788,
Ceric.23G053100.2.p	GO:0016788,
Ceric.23G053100.3.p	GO:0016788,
Ceric.23G053200.1.p
Ceric.23G053200.2.p
Ceric.23G053300.1.p
Ceric.23G053300.2.p
Ceric.23G053300.3.p
Ceric.23G053300.4.p
Ceric.23G053300.5.p
Ceric.23G053300.6.p
Ceric.23G053400.1.p
Ceric.23G053500.1.p	GO:0000786, GO:0003677,
Ceric.23G053600.1.p	,
Ceric.23G053700.1.p	GO:0015095, GO:0015693, GO:0016021,
Ceric.23G053700.2.p	GO:0015095, GO:0015693, GO:0016021,
Ceric.23G053700.3.p	GO:0015095, GO:0015693, GO:0016021,
Ceric.23G053800.1.p	GO:0003676, GO:0008270,
Ceric.23G053900.1.p
Ceric.23G054000.1.p
Ceric.23G054100.1.p	GO:0004348, GO:0006665,
Ceric.23G054100.2.p	GO:0004348, GO:0006665,
Ceric.23G054100.3.p	GO:0004348, GO:0006665,
Ceric.23G054100.4.p	GO:0004348, GO:0006665,
Ceric.23G054200.1.p	GO:0003677, GO:0004252, GO:0005515, GO:0006508, GO:0008236,
Ceric.23G054200.2.p	GO:0003677, GO:0004252, GO:0005515, GO:0006508, GO:0008236,
Ceric.23G054300.1.p
Ceric.23G054400.1.p	, GO:0006413, GO:0003743, GO:0003723
Ceric.23G054500.1.p	GO:0004222, GO:0006508, GO:0008237, GO:0008270, GO:0031012, GO:0004222 GO:0031012
Ceric.23G054600.1.p	, GO:0016021, GO:0016020
Ceric.23G054600.2.p
Ceric.23G054700.1.p	GO:0072546,
Ceric.23G054700.2.p
Ceric.23G054800.1.p
Ceric.23G054900.1.p
Ceric.23G054900.2.p
Ceric.23G055000.1.p
Ceric.23G055100.1.p	GO:0005515, GO:0008270, GO:0046872,
Ceric.23G055200.1.p	GO:0005515
Ceric.23G055200.2.p	GO:0005515,
Ceric.23G055200.3.p	GO:0005515,
Ceric.23G055200.4.p	GO:0005515,
Ceric.23G055200.5.p	GO:0005515,
Ceric.23G055200.6.p	GO:0005515,
Ceric.23G055200.7.p	GO:0005515,
Ceric.23G055300.1.p	GO:0004857,
Ceric.23G055400.1.p
Ceric.23G055400.2.p
Ceric.23G055400.3.p
Ceric.23G055500.1.p	GO:0004672, GO:0004713, GO:0005524, GO:0006468,
Ceric.23G055500.2.p	GO:0004672, GO:0005524, GO:0006468,
Ceric.23G055600.1.p	GO:0003854, GO:0006694, GO:0016616, GO:0055114,
Ceric.23G055600.2.p	GO:0003854, GO:0006694, GO:0016616, GO:0055114,
Ceric.23G055600.3.p	GO:0003854, GO:0006694, GO:0016616, GO:0055114,
Ceric.23G055600.4.p	GO:0003854, GO:0006694, GO:0016616, GO:0055114,
Ceric.23G055600.5.p	GO:0003854, GO:0006694, GO:0016616, GO:0055114,
Ceric.23G055600.6.p	GO:0003854, GO:0006694, GO:0016616, GO:0055114,
Ceric.23G055700.1.p
Ceric.23G055700.2.p
Ceric.23G055700.3.p
Ceric.23G055700.4.p
Ceric.23G055800.1.p
Ceric.23G055900.1.p
Ceric.23G055900.2.p
Ceric.23G055900.3.p
Ceric.23G055900.4.p
Ceric.23G056000.1.p	GO:0003677,
Ceric.23G056100.1.p
Ceric.23G056200.1.p
Ceric.23G056300.1.p	,
Ceric.23G056400.1.p	GO:0001671, GO:0051087
Ceric.23G056400.2.p	GO:0001671, GO:0051087,
Ceric.23G056400.3.p	GO:0001671, GO:0051087,
Ceric.23G056500.1.p	GO:0010181, GO:0016491, GO:0045892
Ceric.23G056500.2.p	GO:0010181, GO:0016491, GO:0045892,
Ceric.23G056600.1.p	GO:0044238,
Ceric.23G056700.1.p
Ceric.23G056800.1.p
Ceric.23G056900.1.p
Ceric.23G057000.1.p
Ceric.23G057000.2.p
Ceric.23G057100.1.p	,
Ceric.23G057200.1.p
Ceric.23G057200.2.p
Ceric.23G057200.3.p
Ceric.23G057200.4.p
Ceric.23G057200.5.p
Ceric.23G057300.1.p
Ceric.23G057300.2.p
Ceric.23G057400.1.p	GO:0080048, GO:0080048 GO:0080048,
Ceric.23G057400.2.p	GO:0080048,
Ceric.23G057500.1.p
Ceric.23G057500.2.p
Ceric.23G057500.3.p
Ceric.23G057600.1.p	GO:0008963, GO:0016021, GO:0008963 GO:0016021
Ceric.23G057600.2.p	GO:0008963, GO:0016021,
Ceric.23G057600.3.p	GO:0008963, GO:0016021,
Ceric.23G057700.1.p
Ceric.23G057800.1.p	GO:0004553, GO:0005618, GO:0005975, GO:0006073, GO:0016762, GO:0048046,
Ceric.23G057900.1.p	GO:0005515
Ceric.23G057900.2.p	GO:0005515,
Ceric.23G058000.1.p	,
Ceric.23G058000.2.p
Ceric.23G058000.3.p
Ceric.23G058000.4.p
Ceric.23G058000.5.p
Ceric.23G058100.1.p
Ceric.23G058200.1.p
Ceric.23G058300.1.p
Ceric.23G058300.2.p
Ceric.23G058300.3.p
Ceric.23G058300.4.p
Ceric.23G058300.5.p
Ceric.23G058300.6.p
Ceric.23G058400.1.p	GO:0005515, GO:0008270,
Ceric.23G058400.2.p	GO:0005515, GO:0008270,
Ceric.23G058400.3.p	GO:0005515, GO:0008270,
Ceric.23G058500.1.p	GO:0005515,
Ceric.23G058600.1.p	GO:0005634, GO:0006334, GO:0005634 GO:0006334
Ceric.23G058600.2.p	GO:0005634, GO:0006334,
Ceric.23G058600.3.p	GO:0005634, GO:0006334,
Ceric.23G058600.4.p	GO:0005634, GO:0006334,
Ceric.23G058600.5.p	GO:0005634, GO:0006334,
Ceric.23G058600.6.p	GO:0005634, GO:0006334,
Ceric.23G058600.7.p	GO:0005634, GO:0006334,
Ceric.23G058600.8.p	GO:0005634, GO:0006334,
Ceric.23G058600.9.p	GO:0005634, GO:0006334,
Ceric.23G058700.1.p	GO:0046983,
Ceric.23G058800.1.p
Ceric.23G058800.2.p
Ceric.23G058900.1.p	GO:0005509, ,
Ceric.23G058900.2.p	GO:0005509,
Ceric.23G059000.1.p
Ceric.23G059000.2.p
Ceric.23G059000.3.p
Ceric.23G059000.4.p
Ceric.23G059100.1.p	GO:0003743, GO:0003924, GO:0005525, GO:0005622, GO:0006413, GO:0007264
Ceric.23G059200.1.p	,
Ceric.23G059200.2.p
Ceric.23G059200.3.p
Ceric.23G059200.4.p
Ceric.23G059300.1.p
Ceric.23G059400.1.p
Ceric.23G059500.1.p
Ceric.23G059600.1.p	GO:0010038
Ceric.23G059600.2.p	GO:0010038,
Ceric.23G059700.1.p
Ceric.23G059700.2.p
Ceric.23G059700.3.p
Ceric.23G059700.4.p
Ceric.23G059800.1.p
Ceric.23G059900.1.p	GO:0005515, GO:0005779, GO:0007031, GO:0008270, GO:0016558,
Ceric.23G060000.1.p	GO:0005515,
Ceric.23G060000.2.p	GO:0005515,
Ceric.23G060100.1.p	GO:0005515,
Ceric.23G060100.2.p	GO:0005515,
Ceric.23G060100.3.p
Ceric.23G060100.4.p
Ceric.23G060100.5.p
Ceric.23G060200.1.p	GO:0045454, GO:0045454 GO:0045454
Ceric.23G060200.2.p	GO:0045454,
Ceric.23G060200.3.p	GO:0045454,
Ceric.23G060300.1.p
Ceric.23G060300.2.p
Ceric.23G060300.3.p
Ceric.23G060300.4.p
Ceric.23G060300.5.p
Ceric.23G060400.1.p	GO:0005515,
Ceric.23G060500.1.p
Ceric.23G060600.1.p	,
Ceric.23G060600.2.p
Ceric.23G060600.3.p
Ceric.23G060600.4.p
Ceric.23G060600.5.p
Ceric.23G060700.1.p
Ceric.23G060800.1.p	, GO:0005515
Ceric.23G060800.2.p
Ceric.23G060800.3.p
Ceric.23G060800.4.p
Ceric.23G060800.5.p
Ceric.23G060800.6.p
Ceric.23G060800.7.p
Ceric.23G060800.8.p
Ceric.23G060800.9.p
Ceric.23G060900.1.p
Ceric.23G061000.1.p	,
Ceric.23G061100.1.p
Ceric.23G061200.1.p
Ceric.23G061200.2.p
Ceric.23G061300.1.p
Ceric.23G061400.1.p
Ceric.23G061500.1.p
Ceric.23G061600.1.p
Ceric.23G061700.1.p	,
Ceric.23G061700.2.p
Ceric.23G061700.3.p
Ceric.23G061700.4.p
Ceric.23G061800.1.p	,
Ceric.23G061800.2.p
Ceric.23G061800.3.p
Ceric.23G061800.4.p
Ceric.23G061800.5.p
Ceric.23G061800.6.p
Ceric.23G061800.7.p
Ceric.23G061900.1.p	GO:0005524, GO:0006810, GO:0016021, GO:0016887, GO:0042626, GO:0055085,
Ceric.23G061900.2.p	GO:0005524, GO:0006810, GO:0016021, GO:0016887, GO:0042626, GO:0055085,
Ceric.23G061900.3.p	GO:0005524, GO:0006810, GO:0016021, GO:0016887, GO:0042626, GO:0055085,
Ceric.23G061900.4.p	GO:0005524, GO:0006810, GO:0016021, GO:0016887, GO:0042626, GO:0055085,
Ceric.23G061900.5.p	GO:0005524, GO:0006810, GO:0016021, GO:0016887, GO:0042626, GO:0055085,
Ceric.23G061900.6.p	GO:0005524, GO:0006810, GO:0016021, GO:0016887, GO:0042626, GO:0055085,
Ceric.23G061900.7.p	GO:0005524, GO:0006810, GO:0016021, GO:0016887, GO:0042626, GO:0055085,
Ceric.23G061900.8.p	GO:0005524, GO:0006810, GO:0016021, GO:0016887, GO:0042626, GO:0055085,
Ceric.23G062000.1.p	GO:0003676, GO:0008270,
Ceric.23G062100.1.p
Ceric.23G062200.1.p	,
Ceric.23G062200.2.p
Ceric.23G062200.3.p
Ceric.23G062200.4.p
Ceric.23G062200.5.p
Ceric.23G062200.6.p
Ceric.23G062300.1.p
Ceric.23G062400.1.p	GO:0000166, GO:0005388, GO:0005516, GO:0005524, GO:0016020, GO:0016021, GO:0046872, GO:0070588, GO:0000166 GO:0005516,
Ceric.23G062400.2.p	GO:0000166, GO:0005388, GO:0005516, GO:0005524, GO:0016020, GO:0016021, GO:0046872, GO:0070588,
Ceric.23G062400.3.p	GO:0000166, GO:0005388, GO:0005524, GO:0016020, GO:0016021, GO:0046872, GO:0070588,
Ceric.23G062400.4.p	GO:0000166, GO:0005388, GO:0005524, GO:0016020, GO:0016021, GO:0046872, GO:0070588,
Ceric.23G062500.1.p	GO:0006812, GO:0015299, GO:0016021, GO:0055085,
Ceric.23G062600.1.p	GO:0006812, GO:0015299, GO:0016021, GO:0055085,
Ceric.23G062700.1.p	GO:0006812, GO:0015299, GO:0016021, GO:0055085,
Ceric.23G062800.1.p	GO:0006812, GO:0015299, GO:0016021, GO:0055085,
Ceric.23G062900.1.p
Ceric.23G062900.2.p
Ceric.23G062900.3.p
Ceric.23G062900.4.p
Ceric.23G063000.1.p	GO:0003677, GO:0003700, GO:0006352, GO:0006355, GO:0016987,
Ceric.23G063000.2.p	GO:0003677, GO:0003700, GO:0006352, GO:0006355, GO:0016987,
Ceric.23G063000.3.p	GO:0003677, GO:0003700, GO:0006352, GO:0006355, GO:0016987,
Ceric.23G063000.4.p	GO:0003677, GO:0003700, GO:0006352, GO:0006355, GO:0016987,
Ceric.23G063000.5.p	GO:0003677, GO:0003700, GO:0006352, GO:0006355, GO:0016987,
Ceric.23G063000.6.p	GO:0003677, GO:0003700, GO:0006352, GO:0006355, GO:0016987,
Ceric.23G063000.7.p	GO:0003677, GO:0003700, GO:0006352, GO:0006355, GO:0016987,
Ceric.23G063000.8.p	GO:0003677, GO:0003700, GO:0006352, GO:0006355, GO:0016987,
Ceric.23G063100.1.p	GO:0005515, GO:0005515 GO:0005515 GO:0005515 GO:0005515 GO:0005515 GO:0005515, GO:0006887 GO:0005515 GO:0005515 GO:0005515 GO:0005515,
Ceric.23G063200.1.p
Ceric.23G063300.1.p
Ceric.23G063400.1.p
Ceric.23G063500.1.p
Ceric.23G063600.1.p
Ceric.23G063700.1.p	GO:0009058, GO:0030170, GO:0009058 GO:0030170
Ceric.23G063700.2.p	GO:0009058, GO:0030170,
Ceric.23G063700.3.p	GO:0009058, GO:0030170,
Ceric.23G063800.1.p
Ceric.23G063800.2.p
Ceric.23G063800.3.p
Ceric.23G063900.1.p
Ceric.23G063900.2.p
Ceric.23G063900.3.p
Ceric.23G064000.1.p
Ceric.23G064100.1.p
Ceric.23G064200.1.p
Ceric.23G064300.1.p
Ceric.23G064400.1.p
Ceric.23G064500.1.p
Ceric.23G064600.1.p
Ceric.23G064700.1.p
Ceric.23G064800.1.p
Ceric.23G064900.1.p
Ceric.23G065000.1.p
Ceric.23G065100.1.p
Ceric.23G065200.1.p
Ceric.23G065300.1.p
Ceric.23G065400.1.p
Ceric.23G065500.1.p
Ceric.23G065600.1.p
Ceric.23G065700.1.p
Ceric.23G065800.1.p
Ceric.23G065900.1.p
Ceric.23G066000.1.p
Ceric.23G066100.1.p
Ceric.23G066200.1.p
Ceric.23G066300.1.p
Ceric.23G066400.1.p
Ceric.23G066500.1.p
Ceric.23G066600.1.p	, GO:0006629
Ceric.23G066700.1.p
Ceric.23G066800.1.p
Ceric.23G066900.1.p	GO:0004672, GO:0004713, GO:0005524, GO:0006468, GO:0004672 GO:0006468
Ceric.23G066900.2.p	GO:0004672, GO:0004713, GO:0005524, GO:0006468,
Ceric.23G067000.1.p	,
Ceric.23G067100.1.p
Ceric.23G067100.2.p
Ceric.23G067200.1.p
Ceric.23G067200.2.p
Ceric.23G067300.1.p
Ceric.23G067300.2.p
Ceric.23G067400.1.p	GO:0005783, GO:0006886, GO:0016021, GO:0005783 GO:0016021,
Ceric.23G067500.1.p	GO:0003676, GO:0008270,
Ceric.23G067600.1.p	GO:0004672, GO:0004713, GO:0005515, GO:0005524, GO:0006468,
Ceric.23G067600.2.p	GO:0004672, GO:0004713, GO:0005524, GO:0006468,
Ceric.23G067600.3.p	GO:0004672, GO:0004713, GO:0005515, GO:0005524, GO:0006468,
Ceric.23G067600.4.p	GO:0004672, GO:0004713, GO:0005515, GO:0005524, GO:0006468,
Ceric.23G067600.5.p	GO:0004672, GO:0004713, GO:0005515, GO:0005524, GO:0006468,
Ceric.23G067600.6.p	GO:0004672, GO:0004713, GO:0005515, GO:0005524, GO:0006468,
Ceric.23G067600.7.p	GO:0004672, GO:0004713, GO:0005515, GO:0005524, GO:0006468,
Ceric.23G067700.1.p
Ceric.23G067700.2.p
Ceric.23G067800.1.p
Ceric.23G067900.1.p
Ceric.23G068000.1.p	GO:0004672, GO:0004713, GO:0005515, GO:0005524, GO:0006468,
Ceric.23G068000.2.p	GO:0004672, GO:0004713, GO:0005515, GO:0005524, GO:0006468,
Ceric.23G068000.3.p	GO:0004672, GO:0004713, GO:0005515, GO:0005524, GO:0006468,
Ceric.23G068100.1.p	GO:0045454, ,
Ceric.23G068200.1.p	GO:0045454, ,
Ceric.23G068300.1.p	GO:0004672, GO:0004713, GO:0005524, GO:0006468, , GO:0005515
Ceric.23G068300.2.p	GO:0004672, GO:0004713, GO:0005524, GO:0006468,
Ceric.23G068400.1.p	GO:0006629, GO:0006629 GO:0006629 GO:0006629 GO:0006629 GO:0006629
Ceric.23G068400.2.p	GO:0006629,
Ceric.23G068500.1.p	GO:0006629, GO:0006629 GO:0006629 GO:0006629 GO:0006629 GO:0006629
Ceric.23G068600.1.p	GO:0005216, GO:0005249, GO:0006811, GO:0006813, GO:0016020, GO:0055085,
Ceric.23G068700.1.p	GO:0003677, GO:0003682, GO:0005634, GO:0006355, ,
Ceric.23G068700.2.p	GO:0003677, GO:0003682, GO:0005634, GO:0006355,
Ceric.23G068700.3.p	GO:0003677, GO:0003682, GO:0005634, GO:0006355,
Ceric.23G068800.1.p
Ceric.23G068800.2.p
Ceric.23G068800.3.p
Ceric.23G068800.4.p
Ceric.23G068800.5.p
Ceric.23G068800.6.p
Ceric.23G068800.7.p
Ceric.23G068900.1.p
Ceric.23G068900.2.p
Ceric.23G068900.3.p
Ceric.23G068900.4.p
Ceric.23G069000.1.p
Ceric.23G069100.1.p
Ceric.23G069200.1.p
Ceric.23G069300.1.p	GO:0008519, GO:0015696, GO:0016020, GO:0072488, GO:0072488 GO:0016020,
Ceric.23G069400.1.p
Ceric.23G069400.2.p
Ceric.23G069400.3.p
Ceric.23G069400.4.p
Ceric.23G069400.5.p
Ceric.23G069500.1.p	GO:0003924, GO:0005525, GO:0005622, GO:0006886, GO:0006913, GO:0007165, GO:0007264, GO:0015031, GO:0016020,
Ceric.23G069600.1.p	, GO:0003676
Ceric.23G069700.1.p	GO:0035091
Ceric.23G069700.2.p	GO:0035091,
Ceric.23G069700.3.p	GO:0035091,
Ceric.23G069700.4.p	GO:0035091,
Ceric.23G069700.5.p	GO:0035091,
Ceric.23G069700.6.p	GO:0035091,
Ceric.23G069700.7.p	GO:0035091,
Ceric.23G069700.8.p
Ceric.23G069800.1.p	GO:0004672, GO:0004713, GO:0005524, GO:0006468, GO:0004672 GO:0006468,
Ceric.23G069800.2.p	GO:0004672, GO:0004713, GO:0005524, GO:0006468,
Ceric.23G069800.3.p	GO:0004672, GO:0004713, GO:0005524, GO:0006468,
Ceric.23G069800.4.p	GO:0004672, GO:0004713, GO:0005524, GO:0006468,
Ceric.23G069900.1.p	GO:0003735, GO:0005622, GO:0005840, GO:0006412, GO:0019843
Ceric.23G070000.1.p	GO:0005975, GO:0016868, GO:0071704
Ceric.23G070000.2.p	GO:0005975, GO:0016868, GO:0071704,
Ceric.23G070000.3.p	GO:0005975, GO:0016868, GO:0071704,
Ceric.23G070100.1.p	GO:0003676, GO:0004386, GO:0005524, GO:0004386 GO:0005524, GO:0006418, GO:0004812, GO:0000166, GO:0055114, GO:0008113
Ceric.23G070100.2.p	GO:0003676, GO:0004386, GO:0005524,
Ceric.23G070100.3.p	GO:0003676, GO:0004386, GO:0005524,
Ceric.23G070100.4.p	GO:0003676, GO:0004386, GO:0005524,
Ceric.23G070100.5.p	GO:0004386,
Ceric.23G070100.6.p	GO:0004386,
Ceric.23G070200.1.p
Ceric.23G070300.1.p
Ceric.23G070300.2.p
Ceric.23G070300.3.p
Ceric.23G070300.4.p
Ceric.23G070400.1.p	GO:0004672, GO:0004713, GO:0005524, GO:0006468, GO:0030247, GO:0004672 GO:0006468,
Ceric.23G070400.2.p	GO:0004672, GO:0004713, GO:0005524, GO:0006468, GO:0030247,
Ceric.23G070500.1.p	GO:0004499, GO:0050660, GO:0050661, GO:0055114, GO:0055114,
Ceric.23G070500.2.p	GO:0004499, GO:0050660, GO:0050661, GO:0055114,
Ceric.23G070500.3.p	GO:0004499, GO:0050660, GO:0050661, GO:0055114,
Ceric.23G070600.1.p	GO:0003735, GO:0005840, GO:0006412, GO:0003735 GO:0006412
Ceric.23G070700.1.p	GO:0003682, GO:0005634, GO:0006351, GO:0008270
Ceric.23G070700.2.p	GO:0003682, GO:0005634, GO:0006351, GO:0008270,
Ceric.23G070700.3.p	GO:0003682, GO:0005634, GO:0006351, GO:0008270,
Ceric.23G070700.4.p	GO:0005634, GO:0006351, GO:0008270,
Ceric.23G070800.1.p
Ceric.23G070900.1.p
Ceric.23G071000.1.p
Ceric.23G071100.1.p
Ceric.23G071200.1.p	GO:0003700, GO:0006355, GO:0043565, GO:0003700 GO:0043565,
Ceric.23G071200.2.p	GO:0003700, GO:0006355, GO:0043565,
Ceric.23G071300.1.p	GO:0004478, GO:0005524, GO:0006556,
Ceric.23G071300.2.p	GO:0004478, GO:0005524, GO:0006556,
Ceric.23G071300.3.p	GO:0004478, GO:0005524, GO:0006556,
Ceric.23G071400.1.p	GO:0004478, GO:0005524, GO:0006556,
Ceric.23G071400.2.p	GO:0004478, GO:0005524, GO:0006556,
Ceric.23G071500.1.p	GO:0004478, GO:0005524, GO:0006556,
Ceric.23G071600.1.p	GO:0004478, GO:0005524, GO:0006556,
Ceric.23G071700.1.p	GO:0004478, GO:0005524, GO:0006556,
Ceric.23G071800.1.p	GO:0004478, GO:0005524, GO:0006556,
Ceric.23G071900.1.p	GO:0004478, GO:0005524, GO:0006556,
Ceric.23G072000.1.p	GO:0004478, GO:0005524, GO:0006556,
Ceric.23G072100.1.p	GO:0004478, GO:0005524, GO:0006556,
Ceric.23G072200.1.p	GO:0004478, GO:0005524, GO:0006556,
Ceric.23G072300.1.p	GO:0004478, GO:0005524, GO:0006556,
Ceric.23G072400.1.p	GO:0004478, GO:0005524, GO:0006556,
Ceric.23G072500.1.p	GO:0004478, GO:0005524, GO:0006556, GO:0005524 GO:0006556
Ceric.23G072600.1.p	GO:0004478, GO:0005524, GO:0006556, GO:0005524 GO:0006556
Ceric.23G072700.1.p	GO:0004478, GO:0005524, GO:0006556,
Ceric.23G072800.1.p	GO:0004478, GO:0005524, GO:0006556, GO:0005524 GO:0006556
Ceric.23G072900.1.p	GO:0004478, GO:0005524, GO:0006556, GO:0005524 GO:0006556
Ceric.23G073000.1.p	GO:0046872,
Ceric.23G073100.1.p
Ceric.23G073200.1.p	GO:0004129, GO:0005507, GO:0016020,
Ceric.23G073300.1.p	GO:0004672, GO:0004713, GO:0005524, GO:0006468, , GO:0005515
Ceric.23G073400.1.p	GO:0004672, GO:0004713, GO:0005524, GO:0006468, , GO:0005515
Ceric.23G073500.1.p	GO:0004427, GO:0009678, GO:0015992, GO:0016020
Ceric.23G073600.1.p
Ceric.23G073600.2.p
Ceric.23G073700.1.p
Ceric.23G073800.1.p
Ceric.23G073900.1.p	GO:0003676, GO:0003755, GO:0006457,
Ceric.23G073900.2.p	GO:0003676, GO:0003755, GO:0006457,
Ceric.23G074000.1.p
Ceric.23G074100.1.p	GO:0000145, GO:0006887, GO:0000145 GO:0006887
Ceric.23G074100.2.p	GO:0000145, GO:0006887,
Ceric.23G074100.3.p	GO:0000145, GO:0006887,
Ceric.23G074200.1.p
Ceric.23G074300.1.p
Ceric.23G074300.2.p
Ceric.23G074300.3.p
Ceric.23G074300.4.p
Ceric.23G074300.5.p
Ceric.23G074300.6.p
Ceric.23G074400.1.p
Ceric.23G074400.2.p
Ceric.23G074500.1.p
Ceric.23G074600.1.p	GO:0005515,
Ceric.23G074600.2.p	GO:0005515,
Ceric.23G074600.3.p	GO:0005515,
Ceric.23G074600.4.p	GO:0005515,
Ceric.23G074600.5.p	GO:0005515,
Ceric.23G074600.6.p	GO:0005515,
Ceric.23G074600.7.p	GO:0005515,
Ceric.23G074600.8.p	GO:0005515,
Ceric.23G074700.1.p	GO:0003743, GO:0005737, GO:0005852
Ceric.23G074700.2.p	GO:0003743, GO:0005737, GO:0005852,
Ceric.23G074700.3.p	GO:0003743, GO:0005737, GO:0005852,
Ceric.23G074700.4.p	GO:0003743, GO:0005737, GO:0005852,
Ceric.23G074800.1.p	GO:0006886, GO:0006888, GO:0030127, GO:0008270
Ceric.23G074800.2.p	GO:0006886, GO:0006888, GO:0030127,
Ceric.23G074900.1.p
Ceric.23G075000.1.p	,
Ceric.23G075000.2.p
Ceric.23G075100.1.p	,
Ceric.23G075200.1.p
Ceric.23G075200.2.p
Ceric.23G075200.3.p
Ceric.23G075200.4.p
Ceric.23G075200.5.p
Ceric.23G075200.6.p
Ceric.23G075200.7.p
Ceric.23G075300.1.p	, GO:0005515
Ceric.23G075300.2.p
Ceric.23G075300.3.p
Ceric.23G075300.4.p
Ceric.23G075300.5.p
Ceric.23G075300.6.p
Ceric.23G075300.7.p
Ceric.23G075300.8.p
Ceric.23G075300.9.p
Ceric.23G075400.1.p	GO:0004672, GO:0004713, GO:0005524, GO:0006468, GO:0004672 GO:0006468
Ceric.23G075400.2.p	GO:0004672, GO:0004713, GO:0005524, GO:0006468,
Ceric.23G075400.3.p	GO:0004672, GO:0004713, GO:0005524, GO:0006468,
Ceric.23G075500.1.p
Ceric.23G075500.2.p
Ceric.23G075600.1.p	GO:0001522, GO:0030515, GO:0042254, GO:0072588
Ceric.23G075700.1.p
Ceric.23G075700.2.p
Ceric.23G075700.3.p
Ceric.23G075800.1.p
Ceric.23G075900.1.p	GO:0003887, GO:0005524, GO:0006260, GO:0009360,
Ceric.23G075900.2.p	GO:0003887, GO:0005524, GO:0006260, GO:0009360,
Ceric.23G075900.3.p	GO:0003887,
Ceric.23G075900.4.p	GO:0003887,
Ceric.23G076000.1.p
Ceric.23G076000.2.p
Ceric.23G076000.3.p
Ceric.23G076000.4.p
Ceric.23G076000.5.p
Ceric.23G076000.6.p
Ceric.23G076000.7.p
Ceric.23G076100.1.p	GO:0005515, ,
Ceric.23G076100.2.p	GO:0005515,
Ceric.23G076200.1.p	GO:0003700, GO:0006355, GO:0043565, GO:0003700 GO:0043565
Ceric.23G076300.1.p	GO:0003777, GO:0005524, GO:0005871, GO:0007018, GO:0008017,
Ceric.23G076300.2.p	GO:0003777, GO:0005524, GO:0005871, GO:0007018, GO:0008017,
Ceric.23G076300.3.p	GO:0003777, GO:0005524, GO:0005871, GO:0007018, GO:0008017,
Ceric.23G076300.4.p	GO:0003777, GO:0005524, GO:0005871, GO:0007018, GO:0008017,
Ceric.23G076300.5.p	GO:0003777, GO:0005524, GO:0005871, GO:0007018, GO:0008017,
Ceric.23G076300.6.p	GO:0003777, GO:0005524, GO:0005871, GO:0007018, GO:0008017,
Ceric.23G076300.7.p	GO:0003777, GO:0005524, GO:0005871, GO:0007018, GO:0008017,
Ceric.23G076300.8.p	GO:0003777, GO:0005524, GO:0005871, GO:0007018, GO:0008017,
Ceric.23G076400.1.p
Ceric.23G076500.1.p
Ceric.23G076500.2.p
Ceric.23G076600.1.p	GO:0009733,
Ceric.23G076700.1.p
Ceric.23G076700.2.p
Ceric.23G076700.3.p
Ceric.23G076700.4.p
Ceric.23G076800.1.p
Ceric.23G076800.2.p
Ceric.23G076800.3.p
Ceric.23G076800.4.p
Ceric.23G076800.5.p
Ceric.23G076800.6.p
Ceric.23G076800.7.p
Ceric.23G076900.1.p	GO:0003676,
Ceric.23G077000.1.p
Ceric.23G077000.2.p
Ceric.23G077000.3.p
Ceric.23G077000.4.p
Ceric.23G077000.5.p
Ceric.23G077000.6.p
Ceric.23G077000.7.p
Ceric.23G077000.8.p
Ceric.23G077100.1.p	GO:0031047,
Ceric.23G077200.1.p	GO:0004842, GO:0005515, GO:0016567, GO:0005515 GO:0016567
Ceric.23G077200.10.p	GO:0004842, GO:0005515, GO:0016567,
Ceric.23G077200.11.p	GO:0004842, GO:0005515, GO:0016567,
Ceric.23G077200.12.p	GO:0004842, GO:0005515, GO:0016567,
Ceric.23G077200.13.p	GO:0004842, GO:0005515, GO:0016567,
Ceric.23G077200.14.p	GO:0004842, GO:0005515, GO:0016567,
Ceric.23G077200.15.p	GO:0004842, GO:0005515, GO:0016567,
Ceric.23G077200.16.p	GO:0004842, GO:0005515, GO:0016567,
Ceric.23G077200.2.p	GO:0004842, GO:0005515, GO:0016567,
Ceric.23G077200.3.p	GO:0004842, GO:0005515, GO:0016567,
Ceric.23G077200.4.p	GO:0004842, GO:0005515, GO:0016567,
Ceric.23G077200.5.p	GO:0004842, GO:0005515, GO:0016567,
Ceric.23G077200.6.p	GO:0004842, GO:0005515, GO:0016567,
Ceric.23G077200.7.p	GO:0004842, GO:0005515, GO:0016567,
Ceric.23G077200.8.p	GO:0004842, GO:0005515, GO:0016567,
Ceric.23G077200.9.p	GO:0004842, GO:0005515, GO:0016567,
Ceric.23G077300.1.p
Ceric.23G077400.1.p
Ceric.23G077500.1.p
Ceric.23G077600.1.p
Ceric.23G077600.2.p
Ceric.23G077700.1.p
Ceric.23G077800.1.p
Ceric.23G077900.1.p
Ceric.23G078000.1.p	GO:0004672, GO:0005524, GO:0006468, GO:0006468,
Ceric.23G078000.2.p	GO:0004672, GO:0005524, GO:0006468,
Ceric.23G078000.3.p
Ceric.23G078100.1.p
Ceric.23G078200.1.p	GO:0005509, ,
Ceric.23G078200.2.p
Ceric.23G078200.3.p	GO:0005509,
Ceric.23G078300.1.p	GO:0005643, GO:0006810, GO:0005643 GO:0006810,
Ceric.23G078300.2.p	GO:0005643, GO:0006810,
Ceric.23G078400.1.p
Ceric.23G078500.1.p	GO:0046983, GO:0046983 GO:0046983 GO:0046983,
Ceric.23G078600.1.p	GO:0005515, GO:0043562, GO:0009744,
Ceric.23G078600.2.p	GO:0005515,
Ceric.23G078600.3.p	GO:0005515,
Ceric.23G078700.1.p
Ceric.23G078800.1.p	GO:0046983,
Ceric.23G078900.1.p	GO:0005524, GO:0006810, GO:0016021, GO:0016887, GO:0042626, GO:0055085,
Ceric.23G078900.2.p	GO:0005524, GO:0006810, GO:0016021, GO:0016887, GO:0042626, GO:0055085,
Ceric.23G078900.3.p	GO:0005524, GO:0006810, GO:0016021, GO:0016887, GO:0042626, GO:0055085,
Ceric.23G079000.1.p
Ceric.23G079100.1.p	,
Ceric.23G079200.1.p	GO:0016021, GO:0055085, GO:0022857, GO:0016021 GO:0055085,
Ceric.23G079200.2.p	GO:0016021, GO:0055085,
Ceric.23G079200.3.p	GO:0016021, GO:0055085,
Ceric.23G079200.4.p	GO:0016021, GO:0055085,
Ceric.23G079200.5.p	GO:0016021, GO:0055085,
Ceric.23G079200.6.p	GO:0016021, GO:0055085,
Ceric.23G079200.7.p	GO:0016021, GO:0055085,
Ceric.23G079300.1.p
Ceric.23G079300.2.p
Ceric.23G079300.3.p
Ceric.23G079400.1.p
Ceric.23G079400.2.p
Ceric.23G079500.1.p	GO:0005515, GO:0005515 GO:0005515
Ceric.23G079500.2.p	GO:0005515,
Ceric.23G079500.3.p	GO:0005515,
Ceric.23G079600.1.p	GO:0016787, GO:0016787 GO:0016787,
Ceric.23G079600.2.p	GO:0016787,
Ceric.23G079600.3.p	GO:0016787,
Ceric.23G079600.4.p	GO:0016787,
Ceric.23G079700.1.p
Ceric.23G079800.1.p	GO:0003779, GO:0007010, , GO:0051014, GO:0030036
Ceric.23G079900.1.p
Ceric.23G079900.2.p
Ceric.23G080000.1.p	GO:0004553, GO:0005975, GO:0004553 GO:0005975
Ceric.23G080000.2.p	GO:0004553, GO:0005975,
Ceric.23G080000.3.p	GO:0004553, GO:0005975,
Ceric.23G080100.1.p	GO:0004553, GO:0005975,
Ceric.23G080200.1.p	GO:0005978, GO:0008878, GO:0009058, GO:0016779
Ceric.23G080200.2.p	GO:0005978, GO:0008878, GO:0009058, GO:0016779,
Ceric.23G080200.3.p	GO:0009058, GO:0016779,
Ceric.23G080300.1.p
Ceric.23G080300.2.p
Ceric.23G080300.3.p
Ceric.23G080300.4.p
Ceric.23G080300.5.p
Ceric.23G080400.1.p
Ceric.23G080500.1.p
Ceric.23G080600.1.p	GO:0005525, GO:0005622, GO:0006886, GO:0007264, GO:0015031
Ceric.23G080600.2.p	GO:0005525, GO:0005622, GO:0006886, GO:0007264, GO:0015031,
Ceric.23G080700.1.p	GO:0003746, GO:0005853, GO:0006414, GO:0003746 GO:0006414
Ceric.23G080700.2.p	GO:0003746, GO:0005853, GO:0006414,
Ceric.23G080800.1.p
Ceric.23G080900.1.p
Ceric.23G080900.2.p
Ceric.23G081000.1.p
Ceric.23G081100.1.p	GO:0003677, GO:0003899, GO:0006351,
Ceric.23G081200.1.p	GO:0003677, GO:0003899, GO:0006351, GO:0032549
Ceric.23G081300.1.p	GO:0009523, GO:0009772, GO:0015979, GO:0016020, GO:0019684, GO:0045156,
Ceric.23G081400.1.p	GO:0009522, GO:0009579, GO:0015979, GO:0016021,
Ceric.23G081500.1.p	, GO:0006355, GO:0003700
Ceric.23G081500.2.p
Ceric.23G081600.1.p
Ceric.23G081600.2.p
Ceric.23G081600.3.p
Ceric.23G081600.4.p
Ceric.23G081700.1.p	GO:0004672, GO:0005524, GO:0006468, GO:0004672 GO:0006468
Ceric.23G081700.10.p	GO:0004672, GO:0005524, GO:0006468,
Ceric.23G081700.11.p	GO:0004672, GO:0005524, GO:0006468,
Ceric.23G081700.12.p	GO:0004672, GO:0005524, GO:0006468,
Ceric.23G081700.13.p	GO:0004672, GO:0005524, GO:0006468,
Ceric.23G081700.2.p	GO:0004672, GO:0005524, GO:0006468,
Ceric.23G081700.3.p	GO:0004672, GO:0005524, GO:0006468,
Ceric.23G081700.4.p	GO:0004672, GO:0005524, GO:0006468,
Ceric.23G081700.5.p	GO:0004672, GO:0005524, GO:0006468,
Ceric.23G081700.6.p	GO:0004672, GO:0005524, GO:0006468,
Ceric.23G081700.7.p	GO:0004672, GO:0005524, GO:0006468,
Ceric.23G081700.8.p	GO:0004672, GO:0005524, GO:0006468,
Ceric.23G081700.9.p	GO:0004672, GO:0005524, GO:0006468,
Ceric.23G081800.1.p
Ceric.23G081900.1.p	GO:0005515, GO:0005515 GO:0005515 GO:0005515,
Ceric.23G081900.2.p
Ceric.23G082000.1.p
Ceric.23G082000.2.p
Ceric.23G082000.3.p
Ceric.23G082000.4.p
Ceric.23G082100.1.p
