## Supplementary Data 3 for "Gene networks are conserved across reproductive development between the fern *Ceratopteris richardii* and the flowering plant *Arabidopsis thaliana*" (part 3 of 3)

### Sheet: Cr_inheritedGOterms_all_loci (continued)
GO terms per Ceratopteris gene, assigned from Novogene annotation and gene orthologs (Arabidopsis thaliana, Oryza sativa, Selaginella moellendorffii, Physocmitrium patens, Marchantia polymorpha)
Ceric.23G082200.1.p	GO:0004672, GO:0004713, GO:0005524, GO:0006468,
Ceric.23G082200.2.p	GO:0004672, GO:0004713, GO:0005524, GO:0006468,
Ceric.23G082200.3.p	GO:0004672, GO:0005524, GO:0006468,
Ceric.23G082300.1.p
Ceric.23G082400.1.p
Ceric.23G082400.2.p
Ceric.23G082400.3.p
Ceric.23G082400.4.p
Ceric.23G082400.5.p
Ceric.23G082400.6.p
Ceric.23G082500.1.p
Ceric.23G082600.1.p
Ceric.23G082700.1.p	,
Ceric.23G082700.2.p
Ceric.23G082800.1.p	GO:0005634, GO:0006334, GO:0005634 GO:0006334
Ceric.23G082900.1.p
Ceric.23G083000.1.p	GO:0004672, GO:0004713, GO:0005524, GO:0006468, GO:0004672 GO:0006468,
Ceric.23G083000.2.p	GO:0004672, GO:0004713, GO:0005524, GO:0006468,
Ceric.23G083100.1.p
Ceric.23G083100.2.p
Ceric.23G083100.3.p
Ceric.23G083100.4.p
Ceric.23G083100.5.p
Ceric.23G083200.1.p	GO:0004497, GO:0005506, GO:0016705, GO:0020037, GO:0055114,
Ceric.23G083300.1.p
Ceric.23G083400.1.p
Ceric.23G083400.2.p
Ceric.23G083400.3.p
Ceric.23G083500.1.p
Ceric.23G083600.1.p	GO:0008168
Ceric.23G083600.2.p	GO:0008168,
Ceric.23G083700.1.p	GO:0005515, GO:0005515 GO:0005515 GO:0005515,
Ceric.23G083700.2.p	GO:0005515,
Ceric.23G083700.3.p	GO:0005515,
Ceric.23G083700.4.p	GO:0005515,
Ceric.23G083800.1.p	GO:0004175, GO:0004298, GO:0005839, GO:0006511, GO:0019773, GO:0051603, GO:0004298 GO:0019773
Ceric.23G083800.2.p	GO:0004175, GO:0004298, GO:0005839, GO:0006511, GO:0019773, GO:0051603,
Ceric.23G083800.3.p	GO:0004298, GO:0005839, GO:0051603,
Ceric.23G083900.1.p
Ceric.23G084000.1.p
Ceric.23G084100.1.p	GO:0005524, GO:0006810, GO:0016021, GO:0016887, GO:0042626, GO:0055085,
Ceric.23G084100.2.p	GO:0005524, GO:0006810, GO:0016021, GO:0016887, GO:0042626, GO:0055085,
Ceric.23G084200.1.p
Ceric.23G084200.2.p
Ceric.23G084200.3.p
Ceric.23G084300.1.p
Ceric.23G084400.1.p	GO:0005506, GO:0016226, GO:0051536, GO:0005506 GO:0051536
Ceric.23G084400.2.p	GO:0005506, GO:0016226, GO:0051536,
Ceric.23G084500.1.p
Ceric.23G084600.1.p
Ceric.23G084600.2.p
Ceric.23G084600.3.p
Ceric.23G084700.1.p
Ceric.23G084700.2.p
Ceric.23G084800.1.p	GO:0016021, GO:0016021 GO:0016021 GO:0016021 GO:0016021
Ceric.23G084800.2.p	GO:0016021,
Ceric.23G084800.3.p	GO:0016021,
Ceric.23G084900.1.p	GO:0003924, GO:0006807, GO:0016151
Ceric.23G084900.2.p	GO:0003924, GO:0006807, GO:0016151,
Ceric.23G085000.1.p
Ceric.23G085100.1.p
Ceric.23G085200.1.p
Ceric.23G085300.1.p	GO:0003676, GO:0005524, GO:0003676 GO:0005524
Ceric.23G085300.2.p	GO:0003676, GO:0005524,
Ceric.23G085300.3.p	GO:0003676, GO:0005524,
Ceric.23G085400.1.p	GO:0005515,
Ceric.23G085400.2.p	GO:0005515,
Ceric.23G085500.1.p	GO:0005634, GO:0042254
Ceric.23G085500.10.p	GO:0005634, GO:0042254,
Ceric.23G085500.2.p	GO:0005634, GO:0042254,
Ceric.23G085500.3.p	GO:0005634, GO:0042254,
Ceric.23G085500.4.p	GO:0005634, GO:0042254,
Ceric.23G085500.5.p	GO:0005634, GO:0042254,
Ceric.23G085500.6.p	GO:0005634, GO:0042254,
Ceric.23G085500.7.p	GO:0005634, GO:0042254,
Ceric.23G085500.8.p	GO:0005634, GO:0042254,
Ceric.23G085500.9.p	GO:0005634, GO:0042254,
Ceric.23G085600.1.p	GO:0003676, GO:0008270,
Ceric.23G085700.1.p
Ceric.23G085700.2.p
Ceric.23G085800.1.p	,
Ceric.23G085800.2.p
Ceric.23G085800.3.p
Ceric.23G085900.1.p	GO:0016757, GO:0047262,
Ceric.23G085900.2.p	GO:0016757, GO:0047262,
Ceric.23G085900.3.p	GO:0016757, GO:0047262,
Ceric.23G086000.1.p
Ceric.23G086100.1.p	,
Ceric.23G086200.1.p	,
Ceric.23G086200.2.p
Ceric.23G086200.3.p
Ceric.23G086200.4.p
Ceric.23G086200.5.p
Ceric.23G086200.6.p
Ceric.23G086200.7.p
Ceric.23G086200.8.p
Ceric.23G086300.1.p	GO:0005506, GO:0006633, GO:0016491, GO:0055114, GO:0005506 GO:0055114
Ceric.23G086300.2.p	GO:0005506, GO:0006633, GO:0016491, GO:0055114,
Ceric.23G086300.3.p	GO:0005506, GO:0006633, GO:0016491, GO:0055114,
Ceric.23G086400.1.p	GO:0004427, GO:0009678, GO:0015992, GO:0016020, GO:0004427 GO:0016020
Ceric.23G086400.2.p	GO:0004427, GO:0009678, GO:0015992, GO:0016020,
Ceric.23G086400.3.p	GO:0004427, GO:0009678, GO:0015992, GO:0016020,
Ceric.23G086400.4.p	GO:0004427, GO:0009678, GO:0015992, GO:0016020,
Ceric.23G086400.5.p	GO:0004427, GO:0009678, GO:0015992, GO:0016020,
Ceric.23G086500.1.p	,
Ceric.23G086500.2.p
Ceric.23G086600.1.p	GO:0046983,
Ceric.23G086700.1.p
Ceric.23G086700.2.p
Ceric.23G086700.3.p
Ceric.23G086800.1.p
Ceric.23G086900.1.p	GO:0046872,
Ceric.23G086900.2.p	GO:0046872,
Ceric.23G086900.3.p	GO:0046872,
Ceric.23G086900.4.p	GO:0046872,
Ceric.23G086900.5.p	GO:0046872,
Ceric.23G086900.6.p	GO:0046872,
Ceric.23G086900.7.p	GO:0046872,
Ceric.23G087000.1.p	GO:0000012, GO:0003684, GO:0005634,
Ceric.23G087000.2.p	GO:0000012, GO:0003684, GO:0005634,
Ceric.23G087000.3.p	GO:0000012, GO:0003684, GO:0005634,
Ceric.23G087000.4.p
Ceric.23G087100.1.p
Ceric.23G087100.2.p
Ceric.23G087100.3.p
Ceric.23G087200.1.p	GO:0005515, GO:0005515 ,
Ceric.23G087200.2.p	GO:0005515,
Ceric.23G087200.3.p	GO:0005515,
Ceric.23G087200.4.p	GO:0005515,
Ceric.24G000100.1.p	GO:0008168,
Ceric.24G000100.2.p	GO:0008168,
Ceric.24G000200.1.p	,
Ceric.24G000300.1.p	,
Ceric.24G000400.1.p	GO:0003676, GO:0006139, GO:0008408,
Ceric.24G000400.2.p	GO:0003676, GO:0006139, GO:0008408,
Ceric.24G000400.3.p	GO:0003676, GO:0006139, GO:0008408,
Ceric.24G000400.4.p	GO:0003676, GO:0006139, GO:0008408,
Ceric.24G000400.5.p	GO:0003676, GO:0006139, GO:0008408,
Ceric.24G000500.1.p	GO:0004190, GO:0006508
Ceric.24G000500.2.p	GO:0004190, GO:0006508,
Ceric.24G000600.1.p
Ceric.24G000600.2.p
Ceric.24G000700.1.p
Ceric.24G000800.1.p	GO:0008168,
Ceric.24G000800.2.p	GO:0008168,
Ceric.24G000800.3.p	GO:0008168,
Ceric.24G000800.4.p	GO:0008168,
Ceric.24G000900.1.p	GO:0008168,
Ceric.24G001000.1.p	GO:0016787, GO:0016787 GO:0016787 GO:0016787 GO:0016787 GO:0016787
Ceric.24G001000.2.p	GO:0016787,
Ceric.24G001000.3.p	GO:0016787,
Ceric.24G001100.1.p
Ceric.24G001200.1.p	GO:0016787, GO:0016787 GO:0016787 GO:0016787 GO:0016787 GO:0016787
Ceric.24G001300.1.p	GO:0000786, GO:0003677,
Ceric.24G001400.1.p
Ceric.24G001500.1.p
Ceric.24G001600.1.p	GO:0015986, GO:0045261, GO:0046933, GO:0046961, GO:0033178, GO:0016820, GO:0015991, GO:0005524,
Ceric.24G001700.1.p
Ceric.24G001800.1.p	,
Ceric.24G001800.2.p
Ceric.24G001900.1.p
Ceric.24G001900.2.p
Ceric.24G001900.3.p
Ceric.24G001900.4.p
Ceric.24G001900.5.p
Ceric.24G001900.6.p
Ceric.24G001900.7.p
Ceric.24G001900.8.p
Ceric.24G001900.9.p
Ceric.24G002000.1.p
Ceric.24G002100.1.p	GO:0008152, GO:0016491, GO:0008152 GO:0016491,
Ceric.24G002100.2.p	GO:0008152, GO:0016491,
Ceric.24G002200.1.p	GO:0005515, GO:0008270,
Ceric.24G002300.1.p	GO:0008152, GO:0016491, GO:0008152 GO:0016491,
Ceric.24G002300.2.p	GO:0008152, GO:0016491,
Ceric.24G002300.3.p	GO:0008152, GO:0016491,
Ceric.24G002300.4.p	GO:0008152, GO:0016491,
Ceric.24G002400.1.p	GO:0000786, GO:0003677,
Ceric.24G002500.1.p
Ceric.24G002600.1.p	GO:0008270, GO:0008270 GO:0008270 GO:0008270,
Ceric.24G002600.2.p	GO:0008270,
Ceric.24G002600.3.p	GO:0008270,
Ceric.24G002600.4.p	GO:0008270,
Ceric.24G002700.1.p
Ceric.24G002800.1.p	,
Ceric.24G002800.2.p
Ceric.24G002900.1.p	,
Ceric.24G002900.2.p
Ceric.24G002900.3.p
Ceric.24G002900.4.p
Ceric.24G003000.1.p
Ceric.24G003100.1.p
Ceric.24G003100.2.p
Ceric.24G003200.1.p	, GO:0008152, GO:0003824
Ceric.24G003200.2.p
Ceric.24G003200.3.p
Ceric.24G003200.4.p
Ceric.24G003300.1.p
Ceric.24G003400.1.p	GO:0006886, GO:0016192,
Ceric.24G003400.2.p	GO:0006886, GO:0016192,
Ceric.24G003400.3.p
Ceric.24G003500.1.p	,
Ceric.24G003500.2.p
Ceric.24G003500.3.p
Ceric.24G003500.4.p
Ceric.24G003500.5.p
Ceric.24G003600.1.p	GO:0004553, GO:0005975, GO:0004553 GO:0005975,
Ceric.24G003600.2.p	GO:0004553, GO:0005975,
Ceric.24G003600.3.p	GO:0004553, GO:0005975,
Ceric.24G003700.1.p
Ceric.24G003800.1.p	GO:0003735, GO:0005622, GO:0005840, GO:0006412, GO:0003735 GO:0006412
Ceric.24G003800.2.p	GO:0003735, GO:0005622, GO:0005840, GO:0006412,
Ceric.24G003900.1.p
Ceric.24G003900.2.p
Ceric.24G003900.3.p
Ceric.24G003900.4.p
Ceric.24G003900.5.p
Ceric.24G004000.1.p	GO:0003824, GO:0004084, GO:0008152, GO:0009081,
Ceric.24G004000.2.p	GO:0003824, GO:0004084, GO:0008152, GO:0009081,
Ceric.24G004000.3.p	GO:0003824, GO:0004084, GO:0008152, GO:0009081,
Ceric.24G004000.4.p	GO:0003824, GO:0004084, GO:0008152, GO:0009081,
Ceric.24G004100.1.p
Ceric.24G004200.1.p	GO:0006629,
Ceric.24G004300.1.p	,
Ceric.24G004400.1.p	,
Ceric.24G004400.2.p
Ceric.24G004400.3.p
Ceric.24G004500.1.p
Ceric.24G004600.1.p	GO:0015969,
Ceric.24G004600.2.p	GO:0015969,
Ceric.24G004700.1.p
Ceric.24G004800.1.p	GO:0003677,
Ceric.24G004900.1.p
Ceric.24G004900.2.p
Ceric.24G004900.3.p
Ceric.24G004900.4.p
Ceric.24G005000.1.p	GO:0006099, GO:0009055, GO:0016491, GO:0051536, GO:0055114, GO:0009055 GO:0051536, GO:0006412, GO:0005840, GO:0005622, GO:0003735
Ceric.24G005100.1.p	,
Ceric.24G005200.1.p	GO:0003735, GO:0005840, GO:0006412
Ceric.24G005200.2.p	GO:0003735, GO:0005840, GO:0006412,
Ceric.24G005300.1.p	GO:0003676,
Ceric.24G005300.2.p	GO:0003676,
Ceric.24G005400.1.p	GO:0003676,
Ceric.24G005400.2.p	GO:0003676,
Ceric.24G005500.1.p	GO:0003824, GO:0004722, GO:0006470, GO:0004722 GO:0003824,
Ceric.24G005500.2.p	GO:0003824, GO:0004722, GO:0006470,
Ceric.24G005500.3.p	GO:0003824, GO:0004722, GO:0006470,
Ceric.24G005600.1.p	,
Ceric.24G005600.2.p
Ceric.24G005700.1.p	GO:0005515,
Ceric.24G005700.2.p	GO:0005515,
Ceric.24G005700.3.p	GO:0005515,
Ceric.24G005700.4.p	GO:0005515,
Ceric.24G005700.5.p	GO:0005515,
Ceric.24G005800.1.p
Ceric.24G005900.1.p	GO:0044238,
Ceric.24G005900.2.p	GO:0044238,
Ceric.24G006000.1.p	GO:0016020
Ceric.24G006100.1.p	GO:0001104, GO:0006357, GO:0016592, GO:0001104 GO:0016592
Ceric.24G006200.1.p
Ceric.24G006200.2.p
Ceric.24G006200.3.p
Ceric.24G006300.1.p	GO:0005515,
Ceric.24G006400.1.p
Ceric.24G006500.1.p	,
Ceric.24G006600.1.p
Ceric.24G006700.1.p	GO:0005634, GO:0008270,
Ceric.24G006800.1.p	GO:0003824, GO:0004721, GO:0004722, GO:0005515, GO:0006470
Ceric.24G006800.2.p	GO:0003824, GO:0004721, GO:0004722, GO:0005515, GO:0006470,
Ceric.24G006800.3.p	GO:0003824, GO:0004721, GO:0004722, GO:0005515, GO:0006470,
Ceric.24G006900.1.p	GO:0003735, GO:0005622, GO:0005840, GO:0006412, GO:0003735 GO:0006412
Ceric.24G007000.1.p	,
Ceric.24G007000.2.p
Ceric.24G007100.1.p
Ceric.24G007100.2.p
Ceric.24G007100.3.p
Ceric.24G007200.1.p	GO:0008152, GO:0008168,
Ceric.24G007300.1.p
Ceric.24G007400.1.p
Ceric.24G007500.1.p
Ceric.24G007500.2.p
Ceric.24G007600.1.p	GO:0000079, GO:0006355, GO:0016538, GO:0016592, GO:0019901, GO:0016538 GO:0019901
Ceric.24G007600.2.p	GO:0000079, GO:0006355, GO:0016538, GO:0016592, GO:0019901,
Ceric.24G007600.3.p	GO:0000079, GO:0006355, GO:0016538, GO:0016592, GO:0019901,
Ceric.24G007600.4.p	GO:0000079, GO:0006355, GO:0016538, GO:0016592, GO:0019901,
Ceric.24G007600.5.p	GO:0000079, GO:0006355, GO:0016538, GO:0016592, GO:0019901,
Ceric.24G007600.6.p	GO:0000079, GO:0006355, GO:0016538, GO:0016592, GO:0019901,
Ceric.24G007700.1.p
Ceric.24G007700.2.p
Ceric.24G007700.3.p
Ceric.24G007700.4.p
Ceric.24G007800.1.p	GO:0008168,
Ceric.24G007900.1.p	,
Ceric.24G007900.2.p
Ceric.24G007900.3.p
Ceric.24G008000.1.p	GO:0000786, GO:0003677,
Ceric.24G008100.1.p
Ceric.24G008100.2.p
Ceric.24G008200.1.p	GO:0006470, GO:0008138, GO:0016311, GO:0016791,
Ceric.24G008300.1.p	GO:0005515, GO:0005515 GO:0005515,
Ceric.24G008300.2.p	GO:0005515,
Ceric.24G008400.1.p	,
Ceric.24G008400.2.p
Ceric.24G008500.1.p
Ceric.24G008500.2.p
Ceric.24G008500.3.p
Ceric.24G008600.1.p
Ceric.24G008700.1.p
Ceric.24G008800.1.p
Ceric.24G008900.1.p	GO:0046872,
Ceric.24G009000.1.p
Ceric.24G009100.1.p	,
Ceric.24G009100.2.p
Ceric.24G009100.3.p
Ceric.24G009100.4.p
Ceric.24G009100.5.p
Ceric.24G009100.6.p
Ceric.24G009200.1.p
Ceric.24G009300.1.p
Ceric.24G009400.1.p
Ceric.24G009500.1.p	,
Ceric.24G009500.2.p
Ceric.24G009600.1.p
Ceric.24G009600.2.p
Ceric.24G009600.3.p
Ceric.24G009600.4.p
Ceric.24G009600.5.p
Ceric.24G009700.1.p	GO:0008152, GO:0016491, GO:0008152 GO:0016491,
Ceric.24G009700.2.p	GO:0008152, GO:0016491,
Ceric.24G009700.3.p	GO:0008152, GO:0016491,
Ceric.24G009800.1.p	GO:0008152, GO:0016491, GO:0008152 GO:0016491,
Ceric.24G009900.1.p	GO:0008152, GO:0016491, GO:0008152 GO:0016491,
Ceric.24G010000.1.p
Ceric.24G010000.2.p
Ceric.24G010100.1.p	GO:0005506, GO:0016705, GO:0020037, GO:0055114,
Ceric.24G010100.2.p	GO:0005506, GO:0016705, GO:0020037, GO:0055114,
Ceric.24G010200.1.p	, GO:0003824
Ceric.24G010300.1.p	GO:0004497, GO:0005506, GO:0016705, GO:0020037, GO:0055114, GO:0005506 GO:0055114,
Ceric.24G010400.1.p	, GO:0016491, GO:0008152 GO:0016491, GO:0008152
Ceric.24G010500.1.p	GO:0008152, GO:0016491, GO:0008152 GO:0016491,
Ceric.24G010600.1.p	GO:0008152, GO:0016491, GO:0008152 GO:0016491,
Ceric.24G010700.1.p	GO:0008152, GO:0016491,
Ceric.24G010700.2.p	GO:0008152, GO:0016491,
Ceric.24G010700.3.p	GO:0008152, GO:0016491,
Ceric.24G010700.4.p	GO:0008152, GO:0016491,
Ceric.24G010800.1.p	GO:0008152, GO:0016491, GO:0008152 GO:0016491,
Ceric.24G010800.2.p	GO:0008152, GO:0016491,
Ceric.24G010800.3.p	GO:0008152, GO:0016491,
Ceric.24G010800.4.p	GO:0008152, GO:0016491,
Ceric.24G010800.5.p	GO:0008152, GO:0016491,
Ceric.24G010800.6.p	GO:0008152, GO:0016491,
Ceric.24G010900.1.p	GO:0008152, GO:0016491, GO:0008152 GO:0016491,
Ceric.24G011000.1.p	,
Ceric.24G011100.1.p	GO:0004497, GO:0005506, GO:0016705, GO:0020037, GO:0055114,
Ceric.24G011100.2.p	GO:0004497, GO:0005506, GO:0016705, GO:0020037, GO:0055114,
Ceric.24G011100.3.p	GO:0004497, GO:0005506, GO:0016705, GO:0020037, GO:0055114,
Ceric.24G011100.4.p	GO:0004497, GO:0005506, GO:0016705, GO:0020037, GO:0055114,
Ceric.24G011200.1.p	GO:0004672, GO:0005524, GO:0006468,
Ceric.24G011300.1.p
Ceric.24G011300.2.p
Ceric.24G011400.1.p
Ceric.24G011500.1.p
Ceric.24G011600.1.p	GO:0007049, GO:0016538,
Ceric.24G011700.1.p	GO:0006281, GO:0006338, GO:0006355, GO:0031011, GO:0035267
Ceric.24G011800.1.p
Ceric.24G011900.1.p	,
Ceric.24G011900.2.p
Ceric.24G011900.3.p
Ceric.24G012000.1.p	GO:0004070, GO:0006207, GO:0006520, GO:0016597, GO:0016743
Ceric.24G012100.1.p	GO:0004553, GO:0005975, GO:0004553 GO:0005975,
Ceric.24G012100.2.p	GO:0004553, GO:0005975,
Ceric.24G012200.1.p	GO:0008242, GO:0008270
Ceric.24G012300.1.p
Ceric.24G012400.1.p
Ceric.24G012500.1.p
Ceric.24G012600.1.p
Ceric.24G012700.1.p
Ceric.24G012800.1.p
Ceric.24G012900.1.p
Ceric.24G013000.1.p	,
Ceric.24G013100.1.p	,
Ceric.24G013200.1.p	,
Ceric.24G013300.1.p
Ceric.24G013300.2.p
Ceric.24G013300.3.p
Ceric.24G013400.1.p	GO:0004672, GO:0004713, GO:0005515, GO:0005524, GO:0006468,
Ceric.24G013400.10.p	GO:0004672, GO:0004713, GO:0005515, GO:0005524, GO:0006468,
Ceric.24G013400.2.p	GO:0004672, GO:0004713, GO:0005515, GO:0005524, GO:0006468,
Ceric.24G013400.3.p	GO:0004672, GO:0004713, GO:0005515, GO:0005524, GO:0006468,
Ceric.24G013400.4.p	GO:0004672, GO:0004713, GO:0005515, GO:0005524, GO:0006468,
Ceric.24G013400.5.p	GO:0004672, GO:0004713, GO:0005515, GO:0005524, GO:0006468,
Ceric.24G013400.6.p	GO:0004672, GO:0004713, GO:0005515, GO:0005524, GO:0006468,
Ceric.24G013400.7.p	GO:0004672, GO:0004713, GO:0005515, GO:0005524, GO:0006468,
Ceric.24G013400.8.p	GO:0004672, GO:0004713, GO:0005515, GO:0005524, GO:0006468,
Ceric.24G013400.9.p	GO:0004672, GO:0004713, GO:0005515, GO:0005524, GO:0006468,
Ceric.24G013500.1.p	GO:0005515,
Ceric.24G013600.1.p	, GO:0005515
Ceric.24G013700.1.p
Ceric.24G013800.1.p	GO:0003677, GO:0005515, GO:0005634, GO:0003677 GO:0005515
Ceric.24G013800.2.p	GO:0003677, GO:0005515, GO:0005634,
Ceric.24G013800.3.p	GO:0003677, GO:0005515, GO:0005634,
Ceric.24G013800.4.p	GO:0005515,
Ceric.24G013900.1.p
Ceric.24G014000.1.p
Ceric.24G014100.1.p	GO:0005524, GO:0006457, GO:0006950, GO:0051082,
Ceric.24G014100.2.p	GO:0005524, GO:0006457, GO:0006950, GO:0051082,
Ceric.24G014200.1.p
Ceric.24G014300.1.p	,
Ceric.24G014400.1.p	GO:0003876, GO:0032264,
Ceric.24G014400.2.p	GO:0003876, GO:0032264,
Ceric.24G014400.3.p	GO:0003876, GO:0032264,
Ceric.24G014500.1.p	GO:0003676,
Ceric.24G014600.1.p	GO:0005515, GO:0008270, ,
Ceric.24G014700.1.p	GO:0003876, GO:0019239, GO:0032264,
Ceric.24G014700.2.p	GO:0003876, GO:0019239, GO:0032264,
Ceric.24G014800.1.p	GO:0004672, GO:0004713, GO:0005515, GO:0005524, GO:0006468, GO:0004672 GO:0005515, GO:0004672 GO:0006468,
Ceric.24G014900.1.p
Ceric.24G015000.1.p	, GO:0016157, GO:0005985 GO:0016157, GO:0005985
Ceric.24G015100.1.p	GO:0008152, GO:0016758,
Ceric.24G015200.1.p	GO:0004427, GO:0009678, GO:0015992, GO:0016020
Ceric.24G015300.1.p
Ceric.24G015400.1.p
Ceric.24G015500.1.p	GO:0005524, GO:0015986, GO:0015991, GO:0015992, GO:0016820, GO:0033178, GO:0045261, GO:0046034, GO:0046933, GO:0046961, GO:0015986 GO:0046034,
Ceric.24G015600.1.p
Ceric.24G015600.2.p
Ceric.24G015600.3.p
Ceric.24G015600.4.p
Ceric.24G015600.5.p
Ceric.24G015600.6.p
Ceric.24G015600.7.p
Ceric.24G015600.8.p
Ceric.24G015700.1.p
Ceric.24G015800.1.p
Ceric.24G015900.1.p
Ceric.24G016000.1.p
Ceric.24G016100.1.p	GO:0004455, GO:0009082, GO:0016491, GO:0055114
Ceric.24G016100.2.p	GO:0004455, GO:0009082, GO:0016491, GO:0055114,
Ceric.24G016200.1.p	,
Ceric.24G016200.2.p
Ceric.24G016300.1.p
Ceric.24G016400.1.p	GO:0005215, GO:0006810, GO:0016020, GO:0016021, GO:0055085, GO:0005215 GO:0016020,
Ceric.24G016400.2.p	GO:0005215, GO:0006810, GO:0016020,
Ceric.24G016400.3.p	GO:0005215, GO:0006810, GO:0016020, GO:0016021, GO:0055085,
Ceric.24G016400.4.p	GO:0005215, GO:0006810, GO:0016020,
Ceric.24G016500.1.p	GO:0005515, GO:0008270, GO:0005515 GO:0008270,
Ceric.24G016500.2.p	GO:0005515, GO:0008270,
Ceric.24G016500.3.p	GO:0005515, GO:0008270,
Ceric.24G016500.4.p	GO:0005515, GO:0008270,
Ceric.24G016600.1.p
Ceric.24G016600.2.p
Ceric.24G016600.3.p
Ceric.24G016600.4.p
Ceric.24G016600.5.p
Ceric.24G016600.6.p
Ceric.24G016600.7.p
Ceric.24G016600.8.p
Ceric.24G016700.1.p
Ceric.24G016800.1.p
Ceric.24G016900.1.p
Ceric.24G017000.1.p
Ceric.24G017100.1.p
Ceric.24G017200.1.p
Ceric.24G017300.1.p
Ceric.24G017300.2.p
Ceric.24G017300.3.p
Ceric.24G017400.1.p	GO:0006886, GO:0006888, GO:0030127, GO:0008270
Ceric.24G017500.1.p	, GO:0016020, GO:0006886, GO:0006605
Ceric.24G017500.2.p
Ceric.24G017500.3.p
Ceric.24G017600.1.p
Ceric.24G017700.1.p	GO:0004672, GO:0004713, GO:0005524, GO:0006468, GO:0030247, GO:0004672 GO:0006468,
Ceric.24G017700.2.p	GO:0004672, GO:0004713, GO:0005524, GO:0006468,
Ceric.24G017700.3.p	GO:0004672, GO:0004713, GO:0005524, GO:0006468,
Ceric.24G017700.4.p	GO:0004672, GO:0004713, GO:0005524, GO:0006468,
Ceric.24G017800.1.p
Ceric.24G017900.1.p	GO:0004619, GO:0006096, GO:0016868, GO:0004619 GO:0016868
Ceric.24G017900.2.p	GO:0004619, GO:0006096, GO:0016868,
Ceric.24G017900.3.p	GO:0004619, GO:0006096, GO:0016868,
Ceric.24G018000.1.p	,
Ceric.24G018000.2.p
Ceric.24G018100.1.p
Ceric.24G018100.2.p
Ceric.24G018200.1.p
Ceric.24G018300.1.p	GO:0004357, GO:0006750, GO:0042398
Ceric.24G018300.2.p	GO:0004357, GO:0006750, GO:0042398,
Ceric.24G018400.1.p
Ceric.24G018400.2.p
Ceric.24G018500.1.p
Ceric.24G018500.2.p
Ceric.24G018600.1.p	GO:0046983,
Ceric.24G018600.2.p	GO:0046983,
Ceric.24G018600.3.p	GO:0046983,
Ceric.24G018600.4.p	GO:0046983,
Ceric.24G018600.5.p	GO:0046983,
Ceric.24G018600.6.p	GO:0046983,
Ceric.24G018600.7.p	GO:0046983,
Ceric.24G018700.1.p	,
Ceric.24G018800.1.p	GO:0004672, GO:0004674, GO:0004713, GO:0005524, GO:0006468, GO:0004672 GO:0006468
Ceric.24G018800.2.p	GO:0004672, GO:0004674, GO:0004713, GO:0005524, GO:0006468,
Ceric.24G018800.3.p	GO:0004672, GO:0004674, GO:0004713, GO:0005524, GO:0006468,
Ceric.24G018800.4.p	GO:0004672, GO:0004674, GO:0004713, GO:0005524, GO:0006468,
Ceric.24G018800.5.p	GO:0004672, GO:0004674, GO:0004713, GO:0005524, GO:0006468,
Ceric.24G018800.6.p	GO:0004672, GO:0004674, GO:0004713, GO:0005524, GO:0006468,
Ceric.24G018900.1.p
Ceric.24G019000.1.p
Ceric.24G019100.1.p	GO:0003700, GO:0006355, GO:0043565,
Ceric.24G019100.2.p	GO:0003700, GO:0006355, GO:0043565,
Ceric.24G019200.1.p
Ceric.24G019300.1.p	GO:0003700, GO:0006355, GO:0043565,
Ceric.24G019400.1.p	,
Ceric.24G019500.1.p	GO:0030001, GO:0046872
Ceric.24G019500.2.p	GO:0030001, GO:0046872,
Ceric.24G019600.1.p
Ceric.24G019600.2.p
Ceric.24G019700.1.p
Ceric.24G019800.1.p
Ceric.24G019900.1.p	GO:0004497, GO:0005506, GO:0016705, GO:0020037, GO:0055114, GO:0005506 GO:0055114,
Ceric.24G019900.2.p	GO:0004497, GO:0005506, GO:0016705, GO:0020037, GO:0055114,
Ceric.24G019900.3.p	GO:0004497, GO:0005506, GO:0016705, GO:0020037, GO:0055114,
Ceric.24G020000.1.p	GO:0004497, GO:0005506, GO:0016705, GO:0020037, GO:0055114, GO:0005506 GO:0055114,
Ceric.24G020000.2.p	GO:0004497, GO:0005506, GO:0016705, GO:0020037, GO:0055114,
Ceric.24G020100.1.p	GO:0004497, GO:0005506, GO:0016705, GO:0020037, GO:0055114, GO:0005506 GO:0055114,
Ceric.24G020100.2.p	GO:0004497, GO:0005506, GO:0016705, GO:0020037, GO:0055114,
Ceric.24G020100.3.p	GO:0005506, GO:0016705, GO:0020037, GO:0055114,
Ceric.24G020100.4.p	GO:0005506, GO:0016705, GO:0020037, GO:0055114,
Ceric.24G020200.1.p
Ceric.24G020300.1.p
Ceric.24G020400.1.p	GO:0004497, GO:0005506, GO:0016705, GO:0020037, GO:0055114, GO:0005506 GO:0055114,
Ceric.24G020400.2.p	GO:0004497, GO:0005506, GO:0016705, GO:0020037, GO:0055114,
Ceric.24G020400.3.p	GO:0004497, GO:0005506, GO:0016705, GO:0020037, GO:0055114,
Ceric.24G020400.4.p	GO:0004497, GO:0005506, GO:0016705, GO:0020037, GO:0055114,
Ceric.24G020500.1.p
Ceric.24G020600.1.p	GO:0004497, GO:0005506, GO:0016705, GO:0020037, GO:0055114, GO:0005506 GO:0055114,
Ceric.24G020600.2.p	GO:0004497, GO:0005506, GO:0016705, GO:0020037, GO:0055114,
Ceric.24G020700.1.p	GO:0004497, GO:0005506, GO:0016705, GO:0020037, GO:0055114, GO:0005506 GO:0055114,
Ceric.24G020700.2.p	GO:0004497, GO:0005506, GO:0016705, GO:0020037, GO:0055114,
Ceric.24G020700.3.p	GO:0004497, GO:0005506, GO:0016705, GO:0020037, GO:0055114,
Ceric.24G020800.1.p
Ceric.24G020900.1.p	,
Ceric.24G020900.2.p
Ceric.24G021000.1.p	GO:0008152, GO:0016791, GO:0008152 GO:0016791,
Ceric.24G021100.1.p	GO:0008152, GO:0016791, GO:0008152 GO:0016791,
Ceric.24G021200.1.p	GO:0016773, GO:0016773 GO:0016773 GO:0016773, GO:0005515
Ceric.24G021200.2.p	GO:0016773,
Ceric.24G021200.3.p	GO:0016773,
Ceric.24G021200.4.p	GO:0016773,
Ceric.24G021200.5.p	GO:0016773,
Ceric.24G021200.6.p	GO:0016773,
Ceric.24G021200.7.p	GO:0016773,
Ceric.24G021200.8.p	GO:0016773,
Ceric.24G021200.9.p	GO:0016773,
Ceric.24G021300.1.p	GO:0006950,
Ceric.24G021400.1.p	GO:0006950,
Ceric.24G021500.1.p	,
Ceric.24G021500.2.p
Ceric.24G021500.3.p
Ceric.24G021600.1.p
Ceric.24G021700.1.p	GO:0003979, GO:0016616, GO:0051287, GO:0055114, GO:0016616 GO:0055114
Ceric.24G021700.2.p	GO:0000271, GO:0003979, GO:0016616, GO:0051287, GO:0055114,
Ceric.24G021700.3.p	GO:0016616, GO:0051287, GO:0055114,
Ceric.24G021800.1.p
Ceric.24G021800.2.p
Ceric.24G021900.1.p
Ceric.24G022000.1.p
Ceric.24G022000.2.p
Ceric.24G022000.3.p
Ceric.24G022000.4.p
Ceric.24G022000.5.p
Ceric.24G022000.6.p
Ceric.24G022100.1.p	,
Ceric.24G022200.1.p	,
Ceric.24G022300.1.p
Ceric.24G022400.1.p
Ceric.24G022500.1.p	GO:0005096, GO:0005096 GO:0005096
Ceric.24G022500.2.p	GO:0005096,
Ceric.24G022600.1.p	GO:0003682, ,
Ceric.24G022600.2.p	GO:0003682,
Ceric.24G022600.3.p
Ceric.24G022700.1.p	GO:0016655, GO:0055114
Ceric.24G022800.1.p	GO:0005515,
Ceric.24G022800.2.p	GO:0005515,
Ceric.24G022900.1.p	, GO:0055114, GO:0016491
Ceric.24G022900.2.p	GO:0016491, GO:0055114,
Ceric.24G022900.3.p	GO:0016491, GO:0055114,
Ceric.24G022900.4.p	GO:0016491, GO:0055114,
Ceric.24G022900.5.p	GO:0016491, GO:0055114,
Ceric.24G023000.1.p	GO:0003824, GO:0008152, GO:0003824 GO:0008152
Ceric.24G023100.1.p	GO:0070461, GO:0070461 GO:0070461 GO:0070461 GO:0070461 GO:0070461
Ceric.24G023100.2.p	GO:0070461,
Ceric.24G023200.1.p	GO:0046872,
Ceric.24G023300.1.p	GO:0005506, GO:0006537, GO:0006807, GO:0008152, GO:0010181, GO:0015930, GO:0016040, GO:0016491, GO:0016638, GO:0016639, GO:0045181, GO:0050660, GO:0055114
Ceric.24G023300.2.p	GO:0005506, GO:0006537, GO:0006807, GO:0008152, GO:0010181, GO:0015930, GO:0016040, GO:0016491, GO:0016638, GO:0016639, GO:0045181, GO:0050660, GO:0055114,
Ceric.24G023300.3.p	GO:0006537, GO:0006807, GO:0008152, GO:0015930, GO:0016491, GO:0016638, GO:0016639, GO:0055114,
Ceric.24G023300.4.p	GO:0006537, GO:0006807, GO:0008152, GO:0015930, GO:0016491, GO:0016638, GO:0016639, GO:0055114,
Ceric.24G023300.5.p	GO:0006537, GO:0006807, GO:0008152, GO:0015930, GO:0016491, GO:0016638, GO:0016639, GO:0055114,
Ceric.24G023300.6.p	GO:0006537, GO:0006807, GO:0008152, GO:0015930, GO:0016491, GO:0016638, GO:0016639, GO:0055114,
Ceric.24G023300.7.p	GO:0006537, GO:0006807, GO:0008152, GO:0015930, GO:0016491, GO:0016638, GO:0016639, GO:0055114,
Ceric.24G023400.1.p
Ceric.24G023500.1.p
Ceric.24G023600.1.p
Ceric.24G023700.1.p
Ceric.24G023800.1.p
Ceric.24G023900.1.p
Ceric.24G024000.1.p	,
Ceric.24G024100.1.p	GO:0009521, GO:0009523, GO:0009767, GO:0009772, GO:0015979, GO:0016020, GO:0016168, GO:0019684, GO:0045156,
Ceric.24G024200.1.p	,
Ceric.24G024200.2.p
Ceric.24G024300.1.p	, GO:0030247, GO:0006468, GO:0005524, GO:0004672 GO:0030247, GO:0004672, GO:0009055
Ceric.24G024400.1.p	GO:0005515,
Ceric.24G024400.2.p	GO:0005515,
Ceric.24G024400.3.p
Ceric.24G024500.1.p
Ceric.24G024600.1.p
Ceric.24G024700.1.p	GO:0005618, GO:0030599, GO:0042545,
Ceric.24G024800.1.p
Ceric.24G024900.1.p	GO:0004842, GO:0005515, GO:0016567,
Ceric.24G024900.2.p	GO:0004842, GO:0005515, GO:0016567,
Ceric.24G025000.1.p	GO:0000213, GO:0006388, GO:0000213 GO:0006388,
Ceric.24G025000.2.p	GO:0000213, GO:0006388,
Ceric.24G025100.1.p	GO:0000160, GO:0016310, GO:0016772,
Ceric.24G025100.2.p	GO:0000160, GO:0016310, GO:0016772,
Ceric.24G025100.3.p	GO:0000160, GO:0016310, GO:0016772,
Ceric.24G025100.4.p	GO:0000160, GO:0016310, GO:0016772,
Ceric.24G025100.5.p	GO:0000160, GO:0016310, GO:0016772,
Ceric.24G025200.1.p	GO:0004470, GO:0004471, GO:0006108, GO:0051287, GO:0055114, GO:0051287 GO:0055114
Ceric.24G025200.2.p	GO:0004470, GO:0004471, GO:0006108, GO:0051287, GO:0055114,
Ceric.24G025200.3.p	GO:0004470, GO:0004471, GO:0006108, GO:0051287, GO:0055114,
Ceric.24G025300.1.p	GO:0046983,
Ceric.24G025400.1.p
Ceric.24G025500.1.p	, GO:0045040, GO:0005742 GO:0045040, GO:0005742
Ceric.24G025600.1.p	GO:0046872, GO:0046872 GO:0046872,
Ceric.24G025600.2.p	GO:0046872,
Ceric.24G025700.1.p	GO:0016021, GO:0016021 GO:0016021,
Ceric.24G025700.2.p	GO:0016021,
Ceric.24G025800.1.p	GO:0000160,
Ceric.24G025900.1.p
Ceric.24G025900.2.p
Ceric.24G025900.3.p
Ceric.24G025900.4.p
Ceric.24G025900.5.p
Ceric.24G025900.6.p
Ceric.24G026000.1.p
Ceric.24G026100.1.p
Ceric.24G026100.2.p
Ceric.24G026200.1.p	GO:0005737, GO:0006535, GO:0009001,
Ceric.24G026300.1.p	GO:0003887, GO:0005524, GO:0006260, GO:0009360,
Ceric.24G026300.2.p	GO:0003887, GO:0005524, GO:0006260, GO:0009360,
Ceric.24G026300.3.p	GO:0003887, GO:0005524, GO:0006260, GO:0009360,
Ceric.24G026300.4.p
Ceric.24G026300.5.p
Ceric.24G026400.1.p
Ceric.24G026500.1.p	GO:0006491
Ceric.24G026500.2.p	GO:0006491,
Ceric.24G026500.3.p	GO:0006491,
Ceric.24G026600.1.p	GO:0008080
Ceric.24G026700.1.p
Ceric.24G026700.2.p
Ceric.24G026700.3.p
Ceric.24G026800.1.p	GO:0004252, GO:0006508, GO:0008236, GO:0070008, GO:0004252 GO:0008236
Ceric.24G026800.2.p	GO:0004252, GO:0006508, GO:0008236, GO:0070008,
Ceric.24G026800.3.p	GO:0004252, GO:0006508, GO:0008236, GO:0070008,
Ceric.24G026800.4.p	GO:0004252, GO:0006508, GO:0008236, GO:0070008,
Ceric.24G026800.5.p	GO:0004252, GO:0006508, GO:0008236, GO:0070008,
Ceric.24G026800.6.p	GO:0004252, GO:0006508, GO:0008236, GO:0070008,
Ceric.24G026800.7.p	GO:0004252, GO:0006508, GO:0008236, GO:0070008,
Ceric.24G026900.1.p
Ceric.24G027000.1.p	GO:0008168, GO:0008168 GO:0008168 GO:0008168 GO:0008168,
Ceric.24G027000.2.p	GO:0008168,
Ceric.24G027000.3.p	GO:0008168,
Ceric.24G027000.4.p	GO:0008168,
Ceric.24G027000.5.p	GO:0008168,
Ceric.24G027100.1.p	GO:0000502, GO:0030234, GO:0042176, ,
Ceric.24G027100.2.p	GO:0000502, GO:0030234, GO:0042176,
Ceric.24G027100.3.p	GO:0000502, GO:0030234, GO:0042176,
Ceric.24G027100.4.p	GO:0000502, GO:0030234, GO:0042176,
Ceric.24G027100.5.p	GO:0000502, GO:0030234, GO:0042176,
Ceric.24G027100.6.p
Ceric.24G027200.1.p	GO:0016831, GO:0019752, GO:0030170
Ceric.24G027300.1.p	GO:0003723, GO:0004809, GO:0008033, GO:0003723 GO:0008033
Ceric.24G027400.1.p
Ceric.24G027500.1.p
Ceric.24G027500.2.p
Ceric.24G027600.1.p
Ceric.24G027700.1.p	GO:0005525, GO:0005622, GO:0007264,
Ceric.24G027800.1.p	GO:0005525, GO:0005622, GO:0006886, GO:0007264, GO:0015031,
Ceric.24G027800.2.p	GO:0005525, GO:0005622, GO:0006886, GO:0007264, GO:0015031,
Ceric.24G027900.1.p	GO:0005525, GO:0005622, GO:0006886, GO:0007264, GO:0015031,
Ceric.24G027900.2.p	GO:0005525, GO:0005622, GO:0006886, GO:0007264,
Ceric.24G028000.1.p
Ceric.24G028100.1.p
Ceric.24G028200.1.p
Ceric.24G028300.1.p
Ceric.24G028400.1.p	GO:0005515,
Ceric.24G028400.2.p
Ceric.24G028400.3.p
Ceric.24G028500.1.p
Ceric.24G028600.1.p	GO:0046983,
Ceric.24G028600.2.p	GO:0046983,
Ceric.24G028600.3.p	GO:0046983,
Ceric.24G028600.4.p	GO:0046983,
Ceric.24G028700.1.p
Ceric.24G028700.2.p
Ceric.24G028800.1.p	GO:0005509, ,
Ceric.24G028900.1.p	GO:0005509,
Ceric.24G029000.1.p
Ceric.24G029100.1.p
Ceric.24G029200.1.p
Ceric.24G029300.1.p	GO:0000786, GO:0003677,
Ceric.24G029400.1.p
Ceric.24G029400.2.p
Ceric.24G029500.1.p
Ceric.24G029600.1.p
Ceric.24G029600.2.p
Ceric.24G029700.1.p
Ceric.24G029800.1.p
Ceric.24G029900.1.p
Ceric.24G029900.2.p
Ceric.24G030000.1.p
Ceric.24G030100.1.p
Ceric.24G030200.1.p	GO:0003700, GO:0006355, GO:0043565,
Ceric.24G030300.1.p	GO:0006351, GO:0043565,
Ceric.24G030300.2.p	GO:0006351, GO:0043565,
Ceric.24G030300.3.p	GO:0006351, GO:0043565,
Ceric.24G030400.1.p	,
Ceric.24G030500.1.p	GO:0000287, GO:0004427, GO:0005737, GO:0006796
Ceric.24G030600.1.p	GO:0005515, ,
Ceric.24G030600.2.p	GO:0005515,
Ceric.24G030600.3.p
Ceric.24G030700.1.p	GO:0046872, , GO:0006355, GO:0003676
Ceric.24G030700.2.p	GO:0046872,
Ceric.24G030700.3.p	GO:0046872,
Ceric.24G030800.1.p
Ceric.24G030800.2.p
Ceric.24G030800.3.p
Ceric.24G030800.4.p
Ceric.24G030800.5.p
Ceric.24G030900.1.p	GO:0003735, GO:0005622, GO:0005840, GO:0006412, GO:0003735 GO:0006412
Ceric.24G030900.2.p	GO:0003735, GO:0005622, GO:0005840, GO:0006412,
Ceric.24G031000.1.p
Ceric.24G031100.1.p
Ceric.24G031100.2.p
Ceric.24G031200.1.p	GO:0003333, GO:0006810, GO:0015171, GO:0016020, GO:0055085
Ceric.24G031200.2.p	GO:0003333, GO:0006810, GO:0015171, GO:0016020, GO:0055085,
Ceric.24G031200.3.p	GO:0003333, GO:0006810, GO:0015171, GO:0016020, GO:0055085,
Ceric.24G031200.4.p	GO:0003333, GO:0015171, GO:0016020,
Ceric.24G031300.1.p	GO:0010277, GO:0016491, GO:0051537, GO:0055114
Ceric.24G031400.1.p	GO:0008152, GO:0008168, GO:0008152 GO:0008168
Ceric.24G031500.1.p	GO:0008152, GO:0008168, GO:0008152 GO:0008168
Ceric.24G031500.2.p	GO:0008152, GO:0008168,
Ceric.24G031600.1.p	GO:0004672, GO:0004713, GO:0005524, GO:0006468,
Ceric.24G031600.2.p
Ceric.24G031700.1.p
Ceric.24G031800.1.p	GO:0004672, GO:0004674, GO:0004713, GO:0005524, GO:0006468,
Ceric.24G031900.1.p	GO:0005515, GO:0008270,
Ceric.24G032000.1.p	GO:0005515, GO:0008270,
Ceric.24G032000.2.p	GO:0005515, GO:0008270,
Ceric.24G032100.1.p	GO:0003824, GO:0004802, GO:0008152, GO:0003824 GO:0008152
Ceric.24G032100.2.p	GO:0003824, GO:0008152,
Ceric.24G032200.1.p
Ceric.24G032200.2.p
Ceric.24G032300.1.p	GO:0003700, GO:0006355, GO:0043565,
Ceric.24G032400.1.p	GO:0004497, GO:0005506, GO:0016705, GO:0020037, GO:0055114, GO:0005506 GO:0055114,
Ceric.24G032400.2.p	GO:0004497, GO:0005506, GO:0016705, GO:0020037, GO:0055114,
Ceric.24G032400.3.p	GO:0004497, GO:0005506, GO:0016705, GO:0020037, GO:0055114,
Ceric.24G032400.4.p	GO:0004497, GO:0005506, GO:0016705, GO:0020037, GO:0055114,
Ceric.24G032400.5.p	GO:0004497, GO:0005506, GO:0016705, GO:0020037, GO:0055114,
Ceric.24G032500.1.p	GO:0015074,
Ceric.24G032600.1.p	GO:0004497, GO:0005506, GO:0016705, GO:0020037, GO:0055114, GO:0005506 GO:0055114,
Ceric.24G032600.2.p	GO:0004497, GO:0005506, GO:0016705, GO:0020037, GO:0055114,
Ceric.24G032700.1.p
Ceric.24G032800.1.p	GO:0003700, GO:0006355, GO:0043565,
Ceric.24G032900.1.p	GO:0003700, GO:0006355, GO:0043565,
Ceric.24G033000.1.p	GO:0003700, GO:0006355, GO:0043565,
Ceric.24G033100.1.p
Ceric.24G033200.1.p	GO:0005509,
Ceric.24G033300.1.p	GO:0005509,
Ceric.24G033400.1.p	GO:0005509,
Ceric.24G033400.2.p	GO:0005509,
Ceric.24G033500.1.p	GO:0005509,
Ceric.24G033600.1.p
Ceric.24G033700.1.p	GO:0005509,
Ceric.24G033800.1.p	GO:0005509,
Ceric.24G033900.1.p	GO:0006812, GO:0015299, GO:0016021, GO:0055085,
Ceric.24G034000.1.p	GO:0005509,
Ceric.24G034100.1.p	GO:0003887, GO:0005515, GO:0005524, GO:0006260, GO:0009360, GO:0003887
Ceric.24G034100.2.p	GO:0003887, GO:0005515, GO:0005524, GO:0006260, GO:0009360,
Ceric.24G034200.1.p	GO:0016020, GO:0016020 GO:0016788, GO:0016020 GO:0016020 GO:0016020 GO:0016020
Ceric.24G034200.2.p	GO:0016020,
Ceric.24G034300.1.p	GO:0005515, GO:0008270, GO:0046872,
Ceric.24G034300.2.p	GO:0005515, GO:0008270,
Ceric.24G034300.3.p	GO:0005515, GO:0008270,
Ceric.24G034300.4.p	GO:0005515, GO:0008270,
Ceric.24G034400.1.p	,
Ceric.24G034500.1.p
Ceric.24G034500.2.p
Ceric.24G034500.3.p
Ceric.24G034500.4.p
Ceric.24G034500.5.p
Ceric.24G034500.6.p
Ceric.24G034500.7.p
Ceric.24G034500.8.p
Ceric.24G034600.1.p	GO:0005215, GO:0005622, GO:0006810,
Ceric.24G034700.1.p
Ceric.24G034700.2.p
Ceric.24G034700.3.p
Ceric.24G034800.1.p	,
Ceric.24G034800.2.p
Ceric.24G034900.1.p
Ceric.24G035000.1.p
Ceric.24G035000.2.p
Ceric.24G035000.3.p
Ceric.24G035100.1.p	GO:0016301, GO:0016301 GO:0016301
Ceric.24G035100.2.p	GO:0016301,
Ceric.24G035100.3.p	GO:0016301,
Ceric.24G035100.4.p	GO:0016301,
Ceric.24G035100.5.p	GO:0016301,
Ceric.24G035100.6.p	GO:0016301,
Ceric.24G035100.7.p	GO:0016301,
Ceric.24G035100.8.p	GO:0016301,
Ceric.24G035100.9.p
Ceric.24G035200.1.p
Ceric.24G035300.1.p	GO:0016021,
Ceric.24G035300.2.p	GO:0016021,
Ceric.24G035300.3.p	GO:0016021,
Ceric.24G035400.1.p
Ceric.24G035400.2.p
Ceric.24G035400.3.p
Ceric.24G035400.4.p
Ceric.24G035400.5.p
Ceric.24G035400.6.p
Ceric.24G035400.7.p
Ceric.24G035400.8.p
Ceric.24G035400.9.p
Ceric.24G035500.1.p
Ceric.24G035600.1.p	GO:0005515,
Ceric.24G035700.1.p
Ceric.24G035700.2.p
Ceric.24G035800.1.p	GO:0005634, GO:0006508, GO:0008233
Ceric.24G035800.10.p	GO:0005634, GO:0006508, GO:0008233,
Ceric.24G035800.2.p	GO:0005634, GO:0006508, GO:0008233,
Ceric.24G035800.3.p	GO:0005634, GO:0006508, GO:0008233,
Ceric.24G035800.4.p	GO:0005634, GO:0006508, GO:0008233,
Ceric.24G035800.5.p	GO:0005634, GO:0006508, GO:0008233,
Ceric.24G035800.6.p	GO:0005634, GO:0006508, GO:0008233,
Ceric.24G035800.7.p	GO:0005634, GO:0006508, GO:0008233,
Ceric.24G035800.8.p	GO:0005634, GO:0006508, GO:0008233,
Ceric.24G035800.9.p	GO:0005634, GO:0006508, GO:0008233,
Ceric.24G035900.1.p
Ceric.24G036000.1.p
Ceric.24G036100.1.p
Ceric.24G036100.2.p
Ceric.24G036200.1.p
Ceric.24G036200.2.p
Ceric.24G036300.1.p	GO:0004672, GO:0004674, GO:0004713, GO:0005524, GO:0006468,
Ceric.24G036300.2.p	GO:0004672, GO:0004713, GO:0005524, GO:0006468,
Ceric.24G036400.1.p
Ceric.24G036500.1.p	GO:0004672, GO:0004713, GO:0005515, GO:0005524, GO:0006468,
Ceric.24G036600.1.p	GO:0005515,
Ceric.24G036700.1.p	GO:0005515,
Ceric.24G036800.1.p	GO:0004672, GO:0004713, GO:0005515, GO:0005524, GO:0006468,
Ceric.24G036800.2.p	GO:0004672, GO:0004713, GO:0005515, GO:0005524, GO:0006468,
Ceric.24G036900.1.p
Ceric.24G036900.2.p
Ceric.24G037000.1.p
Ceric.24G037100.1.p
Ceric.24G037200.1.p	GO:0008152, GO:0016491, GO:0055114,
Ceric.24G037200.2.p	GO:0008152, GO:0016491, GO:0055114,
Ceric.24G037200.3.p	GO:0008152, GO:0016491, GO:0055114,
Ceric.24G037200.4.p	GO:0008152, GO:0016491, GO:0055114,
Ceric.24G037300.1.p
Ceric.24G037400.1.p	GO:0008152, GO:0016491, GO:0055114,
Ceric.24G037400.2.p	GO:0008152, GO:0016491, GO:0055114,
Ceric.24G037400.3.p	GO:0008152, GO:0016491, GO:0055114,
Ceric.24G037500.1.p	GO:0005515, GO:0005515 GO:0005515,
Ceric.24G037500.2.p	GO:0005515,
Ceric.24G037500.3.p	GO:0005515,
Ceric.24G037500.4.p	GO:0005515,
Ceric.24G037600.1.p
Ceric.24G037700.1.p	GO:0005783, GO:0006886, GO:0016021, GO:0005783 GO:0016021
Ceric.24G037700.2.p	GO:0005783, GO:0006886, GO:0016021,
Ceric.24G037700.3.p	GO:0005783, GO:0006886, GO:0016021,
Ceric.24G037800.1.p
Ceric.24G037900.1.p
Ceric.24G038000.1.p
Ceric.24G038100.1.p
Ceric.24G038200.1.p
Ceric.24G038300.1.p
Ceric.24G038400.1.p
Ceric.24G038400.2.p
Ceric.24G038500.1.p	GO:0003677, GO:0003887, GO:0006260
Ceric.24G038500.2.p	GO:0003677, GO:0003887, GO:0006260,
Ceric.24G038600.1.p
Ceric.24G038700.1.p	GO:0009733,
Ceric.24G038700.2.p	GO:0009733,
Ceric.24G038700.3.p	GO:0009733,
Ceric.24G038800.1.p	,
Ceric.24G038800.2.p
Ceric.24G038900.1.p	GO:0009523, GO:0009539, GO:0015979, GO:0016020,
Ceric.24G039000.1.p	GO:0005515,
Ceric.24G039100.1.p	GO:0016747,
Ceric.24G039100.2.p
Ceric.24G039100.3.p	GO:0016747,
Ceric.24G039200.1.p	,
Ceric.24G039300.1.p
Ceric.24G039400.1.p	GO:0004497, GO:0005506, GO:0016705, GO:0020037, GO:0055114,
Ceric.24G039400.2.p	GO:0004497, GO:0005506, GO:0016705, GO:0020037, GO:0055114,
Ceric.24G039500.1.p
Ceric.24G039600.1.p
Ceric.24G039700.1.p	, GO:0005515, GO:0008270
Ceric.24G039800.1.p
Ceric.24G039800.2.p
Ceric.24G039800.3.p
Ceric.24G039900.1.p
Ceric.24G040000.1.p	GO:0005622, GO:0008270,
Ceric.24G040000.2.p	GO:0005622, GO:0008270,
Ceric.24G040000.3.p	GO:0005622, GO:0008270,
Ceric.24G040100.1.p
Ceric.24G040100.2.p
Ceric.24G040100.3.p
Ceric.24G040200.1.p	,
Ceric.24G040300.1.p	,
Ceric.24G040300.2.p
Ceric.24G040300.3.p
Ceric.24G040400.1.p	GO:0009269,
Ceric.24G040500.1.p	, GO:0016021
Ceric.24G040500.2.p
Ceric.24G040500.3.p
Ceric.24G040600.1.p	GO:0005375, GO:0016021, GO:0035434, GO:0005375 GO:0035434,
Ceric.24G040600.2.p	GO:0005375, GO:0016021, GO:0035434,
Ceric.24G040600.3.p	GO:0005375, GO:0016021, GO:0035434,
Ceric.24G040700.1.p	GO:0004097, GO:0008152, GO:0016491, GO:0046148, GO:0055114,
Ceric.24G040700.2.p	GO:0004097, GO:0008152, GO:0016491, GO:0055114,
Ceric.24G040700.3.p	GO:0004097, GO:0008152, GO:0016491, GO:0055114,
Ceric.24G040800.1.p	GO:0016021,
Ceric.24G040900.1.p	GO:0016021,
Ceric.24G041000.1.p
Ceric.24G041100.1.p
Ceric.24G041100.2.p
Ceric.24G041200.1.p	GO:0006835, GO:0016020, GO:0017153,
Ceric.24G041200.2.p	GO:0006835, GO:0016020, GO:0017153,
Ceric.24G041200.3.p	GO:0006835, GO:0016020, GO:0017153,
Ceric.24G041300.1.p	GO:0003746, GO:0005737, GO:0006414, GO:0043043
Ceric.24G041400.1.p	GO:0006835, GO:0016020, GO:0017153,
Ceric.24G041400.2.p	GO:0006835, GO:0016020, GO:0017153,
Ceric.24G041400.3.p	GO:0006835, GO:0016020, GO:0017153,
Ceric.24G041400.4.p	GO:0006835, GO:0016020, GO:0017153,
Ceric.24G041400.5.p	GO:0006835, GO:0016020, GO:0017153,
Ceric.24G041400.6.p	GO:0006835, GO:0016020, GO:0017153,
Ceric.24G041400.7.p	GO:0006835, GO:0016020, GO:0017153,
Ceric.24G041400.8.p	GO:0006835, GO:0016020, GO:0017153,
Ceric.24G041500.1.p
Ceric.24G041500.2.p
Ceric.24G041500.3.p
Ceric.24G041500.4.p
Ceric.24G041600.1.p	GO:0000786, GO:0003677, GO:0005634,
Ceric.24G041700.1.p	,
Ceric.24G041800.1.p	GO:0004190, GO:0006508, GO:0004190 GO:0006508
Ceric.24G041900.1.p	GO:0005515,
Ceric.24G041900.2.p	GO:0005515,
Ceric.24G041900.3.p	GO:0005515,
Ceric.24G042000.1.p
Ceric.24G042000.2.p
Ceric.24G042000.3.p
Ceric.24G042100.1.p	,
Ceric.24G042100.2.p
Ceric.24G042100.3.p
Ceric.24G042200.1.p
Ceric.24G042300.1.p	GO:0005515, GO:0008270, GO:0046872
Ceric.24G042400.1.p	GO:0006355
Ceric.24G042400.2.p	GO:0006355,
Ceric.24G042500.1.p
Ceric.24G042600.1.p
Ceric.24G042600.2.p
Ceric.24G042700.1.p
Ceric.24G042800.1.p	GO:0003677,
Ceric.24G042900.1.p	GO:0003700, GO:0006355,
Ceric.24G043000.1.p
Ceric.24G043100.1.p	GO:0003700, GO:0006355,
Ceric.24G043200.1.p
Ceric.24G043300.1.p	GO:0003700, GO:0006355,
Ceric.24G043400.1.p	GO:0000413, GO:0003755, GO:0006457, GO:0000413 GO:0006457
Ceric.24G043400.2.p	GO:0000413, GO:0003755, GO:0006457,
Ceric.24G043400.3.p	GO:0000413, GO:0003755, GO:0006457,
Ceric.24G043400.4.p	GO:0000413, GO:0003755, GO:0006457,
Ceric.24G043500.1.p	GO:0003849, GO:0009073, GO:0003849 GO:0009073
Ceric.24G043500.2.p	GO:0003849, GO:0009073,
Ceric.24G043600.1.p	GO:0005509, GO:0005783, GO:0006457, GO:0051082, GO:0005509 GO:0051082,
Ceric.24G043600.2.p	GO:0005509, GO:0005783, GO:0006457, GO:0051082,
Ceric.24G043600.3.p	GO:0005509, GO:0005783, GO:0006457, GO:0051082,
Ceric.24G043600.4.p	GO:0005509, GO:0005783, GO:0006457, GO:0051082,
Ceric.24G043600.5.p	GO:0005509, GO:0005783, GO:0006457, GO:0051082,
Ceric.24G043700.1.p	GO:0005515,
Ceric.24G043700.2.p	GO:0005515,
Ceric.24G043800.1.p
Ceric.24G043800.2.p
Ceric.24G043800.3.p
Ceric.24G043900.1.p	,
Ceric.24G043900.2.p
Ceric.24G044000.1.p	GO:0003883, GO:0006221, GO:0016787, GO:0006541, GO:0003883 GO:0006221, GO:0003883 GO:0016787
Ceric.24G044000.2.p	GO:0003883, GO:0006221,
Ceric.24G044000.3.p	GO:0003883, GO:0006221, GO:0006541, GO:0016787,
Ceric.24G044100.1.p
Ceric.24G044100.2.p
Ceric.24G044200.1.p	GO:0005515, GO:0005515 GO:0005515
Ceric.24G044200.2.p	GO:0005515,
Ceric.24G044200.3.p	GO:0005515,
Ceric.24G044200.4.p	GO:0005515,
Ceric.24G044200.5.p	GO:0005515,
Ceric.24G044300.1.p
Ceric.24G044400.1.p	GO:0004672, GO:0004713, GO:0005515, GO:0005524, GO:0006468,
Ceric.24G044500.1.p	GO:0005515, GO:0005515 GO:0005515 GO:0005515 GO:0005515
Ceric.24G044600.1.p
Ceric.24G044700.1.p	,
Ceric.24G044700.2.p
Ceric.24G044800.1.p	GO:0005515, GO:0005515 GO:0005515 GO:0005515 GO:0005515
Ceric.24G044800.2.p	GO:0005515,
Ceric.24G044800.3.p	GO:0005515,
Ceric.24G044900.1.p
Ceric.24G044900.2.p
Ceric.24G044900.3.p
Ceric.24G044900.4.p
Ceric.24G044900.5.p
Ceric.24G044900.6.p
Ceric.24G045000.1.p
Ceric.24G045000.10.p
Ceric.24G045000.11.p
Ceric.24G045000.12.p
Ceric.24G045000.13.p
Ceric.24G045000.2.p
Ceric.24G045000.3.p
Ceric.24G045000.4.p
Ceric.24G045000.5.p
Ceric.24G045000.6.p
Ceric.24G045000.7.p
Ceric.24G045000.8.p
Ceric.24G045000.9.p
Ceric.24G045100.1.p
Ceric.24G045100.2.p
Ceric.24G045200.1.p	GO:0005975, GO:0016853,
Ceric.24G045200.2.p	GO:0005975, GO:0016853,
Ceric.24G045200.3.p	GO:0005975, GO:0016853,
Ceric.24G045300.1.p	GO:0030145, GO:0045735,
Ceric.24G045300.2.p	GO:0030145, GO:0045735,
Ceric.24G045400.1.p	,
Ceric.24G045400.2.p
Ceric.24G045500.1.p	, GO:0005643, GO:0046907
Ceric.24G045500.2.p
Ceric.24G045500.3.p
Ceric.24G045500.4.p
Ceric.24G045500.5.p
Ceric.24G045600.1.p	GO:0016702, GO:0055114, GO:0016702 GO:0055114
Ceric.24G045600.2.p	GO:0016702, GO:0055114,
Ceric.24G045700.1.p
Ceric.24G045800.1.p
Ceric.24G045800.2.p
Ceric.24G045900.1.p
Ceric.24G046000.1.p	GO:0005515,
Ceric.24G046000.2.p	GO:0005515,
Ceric.24G046000.3.p	GO:0005515,
Ceric.24G046100.1.p
Ceric.24G046200.1.p	GO:0008299, GO:0008299 GO:0008299 GO:0008299 GO:0008299 GO:0008299 GO:0008299 GO:0008299,
Ceric.24G046200.2.p	GO:0008299,
Ceric.24G046200.3.p	GO:0008299,
Ceric.24G046300.1.p	GO:0004175, GO:0004298, GO:0005839, GO:0051603,
Ceric.24G046300.2.p	GO:0004175, GO:0004298, GO:0005839, GO:0051603,
Ceric.24G046400.1.p
Ceric.24G046400.2.p
Ceric.24G046400.3.p
Ceric.24G046400.4.p
Ceric.24G046400.5.p
Ceric.24G046400.6.p
Ceric.24G046400.7.p
Ceric.24G046500.1.p	GO:0046983, GO:0046983 GO:0046983 GO:0046983,
Ceric.24G046600.1.p	GO:0005506, GO:0016705, GO:0020037, GO:0055114,
Ceric.24G046700.1.p
Ceric.24G046800.1.p	GO:0004497, GO:0005506, GO:0016705, GO:0020037, GO:0055114,
Ceric.24G046900.1.p	GO:0004497, GO:0005506, GO:0016705, GO:0020037, GO:0055114,
Ceric.24G046900.2.p	GO:0004497, GO:0005506, GO:0016705, GO:0020037, GO:0055114,
Ceric.24G046900.3.p	GO:0004497, GO:0005506, GO:0016705, GO:0020037, GO:0055114,
Ceric.24G047000.1.p	GO:0004497, GO:0005506, GO:0016705, GO:0020037, GO:0055114,
Ceric.24G047100.1.p
Ceric.24G047200.1.p	GO:0005506, GO:0016705, GO:0020037, GO:0055114,
Ceric.24G047300.1.p
Ceric.24G047400.1.p	GO:0004497, GO:0005506, GO:0016705, GO:0020037, GO:0055114,
Ceric.24G047500.1.p	GO:0004497, GO:0005506, GO:0016705, GO:0020037, GO:0055114,
Ceric.24G047500.2.p	GO:0004497, GO:0005506, GO:0016705, GO:0020037, GO:0055114,
Ceric.24G047600.1.p	GO:0004497, GO:0005506, GO:0016705, GO:0020037, GO:0055114,
Ceric.24G047700.1.p	GO:0004497, GO:0005506, GO:0016705, GO:0020037, GO:0055114,
Ceric.24G047800.1.p
Ceric.24G047900.1.p	GO:0005506, GO:0016705, GO:0020037, GO:0055114,
Ceric.24G047900.2.p	GO:0005506, GO:0016705, GO:0020037, GO:0055114,
Ceric.24G048000.1.p	GO:0004497, GO:0005506, GO:0016705, GO:0020037, GO:0055114,
Ceric.24G048100.1.p	GO:0004497, GO:0005506, GO:0016705, GO:0020037, GO:0055114,
Ceric.24G048100.2.p	GO:0004497, GO:0005506, GO:0016705, GO:0020037, GO:0055114,
Ceric.24G048100.3.p	GO:0004497, GO:0005506, GO:0016705, GO:0020037, GO:0055114,
Ceric.24G048200.1.p	GO:0003690, GO:0005739, GO:0006355,
Ceric.24G048300.1.p	GO:0009523, GO:0009539, GO:0015979, GO:0016020,
Ceric.24G048400.1.p	, GO:0051603, GO:0005839, GO:0004298
Ceric.24G048500.1.p	GO:0005515, GO:0005515 ,
Ceric.24G048500.2.p	GO:0005515,
Ceric.24G048500.3.p	GO:0005515,
Ceric.24G048600.1.p
Ceric.24G048600.2.p
Ceric.24G048600.3.p
Ceric.24G048700.1.p
Ceric.24G048800.1.p
Ceric.24G048900.1.p
Ceric.24G049000.1.p	GO:0005247, GO:0006821, GO:0016020, GO:0055085
Ceric.24G049000.2.p	GO:0005247, GO:0006821, GO:0016020, GO:0055085,
Ceric.24G049000.3.p	GO:0005247, GO:0006821, GO:0016020, GO:0055085,
Ceric.24G049100.1.p
Ceric.24G049200.1.p
Ceric.24G049300.1.p	GO:0003735, GO:0005622, GO:0005840, GO:0006412, GO:0008097, GO:0008097 GO:0006412
Ceric.24G049300.2.p	GO:0003735, GO:0005622, GO:0005840, GO:0006412, GO:0008097,
Ceric.24G049400.1.p
Ceric.24G049400.2.p
Ceric.24G049400.3.p
Ceric.24G049400.4.p
Ceric.24G049400.5.p
Ceric.24G049400.6.p
Ceric.24G049500.1.p
Ceric.24G049600.1.p
Ceric.24G049700.1.p	GO:0003735, GO:0005622, GO:0005840, GO:0006412, GO:0003735 GO:0006412,
Ceric.24G049700.2.p	GO:0003735, GO:0005622, GO:0005840, GO:0006412,
Ceric.24G049800.1.p
Ceric.24G049900.1.p
Ceric.24G049900.2.p
Ceric.24G049900.3.p
Ceric.24G050000.1.p	GO:0005515,
Ceric.24G050000.2.p	GO:0005515,
Ceric.24G050100.1.p	GO:0003735, GO:0005622, GO:0005840, GO:0006412, GO:0008097, GO:0008097 GO:0006412
Ceric.24G050100.2.p	GO:0003735, GO:0005622, GO:0005840, GO:0006412, GO:0008097,
Ceric.24G050200.1.p
Ceric.24G050300.1.p
Ceric.24G050400.1.p
Ceric.24G050500.1.p
Ceric.24G050600.1.p
Ceric.24G050700.1.p
Ceric.24G050800.1.p
Ceric.24G050900.1.p
Ceric.24G051000.1.p
Ceric.24G051100.1.p
Ceric.24G051200.1.p
Ceric.24G051300.1.p
Ceric.24G051400.1.p
Ceric.24G051500.1.p
Ceric.24G051600.1.p
Ceric.24G051700.1.p
Ceric.24G051800.1.p
Ceric.24G051900.1.p
Ceric.24G052000.1.p	GO:0003924, GO:0005200, GO:0005525, GO:0005874, GO:0007017, GO:0005874 GO:0003924,
Ceric.24G052000.2.p	GO:0005200, GO:0005525, GO:0005874, GO:0007017,
Ceric.24G052100.1.p	,
Ceric.24G052100.2.p
Ceric.24G052100.3.p
Ceric.24G052200.1.p
Ceric.24G052300.1.p
Ceric.24G052400.1.p	GO:0003676, GO:0003676 GO:0003676,
Ceric.24G052400.2.p	GO:0003676,
Ceric.24G052500.1.p
Ceric.24G052500.2.p
Ceric.24G052500.3.p
Ceric.24G052500.4.p
Ceric.24G052600.1.p
Ceric.24G052700.1.p
Ceric.24G052800.1.p	GO:0019028,
Ceric.24G052800.2.p
Ceric.24G052900.1.p	GO:0005634
Ceric.24G053000.1.p	GO:0000786, GO:0003677,
Ceric.24G053100.1.p	GO:0000786, GO:0003677,
Ceric.24G053200.1.p	GO:0004672, GO:0004713, GO:0005524, GO:0006468,
Ceric.24G053200.2.p	GO:0004672, GO:0004713, GO:0005524, GO:0006468,
Ceric.24G053300.1.p	GO:0004672, GO:0004713, GO:0005509, GO:0005524, GO:0006468, GO:0004672 GO:0006468,
Ceric.24G053400.1.p
Ceric.24G053500.1.p
Ceric.24G053500.2.p
Ceric.24G053600.1.p	GO:0046872, GO:0046872 GO:0046872 GO:0046872 GO:0046872, , GO:0005515
Ceric.24G053600.2.p	GO:0046872,
Ceric.24G053600.3.p	GO:0046872,
Ceric.24G053600.4.p	GO:0046872,
Ceric.24G053600.5.p	GO:0046872,
Ceric.24G053600.6.p	GO:0046872,
Ceric.24G053700.1.p	GO:0004553, GO:0004559, GO:0005975, GO:0006013, GO:0008270, GO:0015923
Ceric.24G053700.2.p	GO:0004553, GO:0004559, GO:0005975, GO:0006013, GO:0008270, GO:0015923,
Ceric.24G053700.3.p	GO:0004553, GO:0004559, GO:0005975, GO:0006013, GO:0008270, GO:0015923,
Ceric.24G053700.4.p	GO:0004553, GO:0004559, GO:0005975, GO:0006013, GO:0008270, GO:0015923,
Ceric.24G053700.5.p	GO:0004553, GO:0004559, GO:0005975, GO:0006013, GO:0008270, GO:0015923,
Ceric.24G053700.6.p	GO:0004553, GO:0004559, GO:0005975, GO:0006013, GO:0008270, GO:0015923,
Ceric.24G053700.7.p	GO:0004553, GO:0004559, GO:0005975, GO:0006013, GO:0008270, GO:0015923,
Ceric.24G053800.1.p	GO:0004672, GO:0004713, GO:0005524, GO:0006468,
Ceric.24G053800.2.p	GO:0004672, GO:0004713, GO:0005524, GO:0006468,
Ceric.24G053800.3.p	GO:0004672, GO:0004713, GO:0005524, GO:0006468,
Ceric.24G053800.4.p	GO:0004672, GO:0004713, GO:0005524, GO:0006468,
Ceric.24G053900.1.p	GO:0003700, GO:0005634, GO:0006351, GO:0003700 GO:0006351,
Ceric.24G053900.2.p	GO:0003700, GO:0005634, GO:0006351,
Ceric.24G053900.3.p	GO:0003700, GO:0005634, GO:0006351,
Ceric.24G053900.4.p	GO:0003700, GO:0005634, GO:0006351,
Ceric.24G054000.1.p	GO:0004368, GO:0006072, GO:0009331, GO:0016491, GO:0055114,
Ceric.24G054100.1.p	GO:0004672, GO:0004713, GO:0005524, GO:0006468,
Ceric.24G054100.2.p	GO:0004672, GO:0004713, GO:0005524, GO:0006468,
Ceric.24G054100.3.p	GO:0004672, GO:0004713, GO:0005524, GO:0006468,
Ceric.24G054100.4.p	GO:0004672, GO:0004713, GO:0005524, GO:0006468,
Ceric.24G054200.1.p	GO:0003677, GO:0003824, GO:0004518, GO:0006281,
Ceric.24G054200.2.p	GO:0003677, GO:0003824, GO:0004518, GO:0006281,
Ceric.24G054200.3.p	GO:0003677, GO:0003824, GO:0004518, GO:0006281,
Ceric.24G054300.1.p	GO:0003676, GO:0003676 GO:0003676 GO:0003676 GO:0003676
Ceric.24G054300.2.p	GO:0003676,
Ceric.24G054300.3.p
Ceric.24G054400.1.p	GO:0003677, GO:0006355,
Ceric.24G054400.2.p	GO:0003677, GO:0006355,
Ceric.24G054400.3.p	GO:0003677, GO:0006355,
Ceric.24G054500.1.p
Ceric.24G054600.1.p
Ceric.24G054700.1.p	GO:0008152, GO:0016758,
Ceric.24G054700.2.p	GO:0008152, GO:0016758,
Ceric.24G054800.1.p
Ceric.24G054900.1.p
Ceric.24G055000.1.p	GO:0005634, GO:0005634 GO:0005634 GO:0005634 GO:0005634 GO:0005634 GO:0005634 GO:0005634 GO:0005634 GO:0005634 GO:0005634,
Ceric.24G055000.2.p	GO:0005634,
Ceric.24G055000.3.p
Ceric.24G055000.4.p	GO:0005634,
Ceric.24G055000.5.p	GO:0005634,
Ceric.24G055000.6.p	GO:0005634,
Ceric.24G055100.1.p	GO:0007034, GO:0007034 GO:0007034
Ceric.24G055100.2.p	GO:0007034,
Ceric.24G055200.1.p	GO:0008253, GO:0009264,
Ceric.24G055200.2.p	GO:0008253, GO:0009264,
Ceric.24G055300.1.p	GO:0000786, GO:0003677, GO:0005634,
Ceric.24G055400.1.p	GO:0009055, GO:0022900, GO:0051536, GO:0051537
Ceric.24G055500.1.p	GO:0006397, GO:0016787, GO:0016788,
Ceric.24G055500.2.p	GO:0006397, GO:0016787, GO:0016788,
Ceric.24G055600.1.p
Ceric.24G055700.1.p
Ceric.24G055800.1.p	GO:0004672, GO:0004713, GO:0005524, GO:0006468,
Ceric.24G055900.1.p
Ceric.24G056000.1.p	GO:0051321, GO:0005515
Ceric.24G056000.2.p	GO:0051321,
Ceric.24G056000.3.p	GO:0051321,
Ceric.24G056000.4.p	GO:0051321,
Ceric.24G056000.5.p	GO:0051321,
Ceric.24G056000.6.p	GO:0051321,
Ceric.24G056000.7.p	GO:0051321,
Ceric.24G056100.1.p	GO:0016787, GO:0016787 ,
Ceric.24G056100.2.p	GO:0016787,
Ceric.24G056200.1.p
Ceric.24G056300.1.p	GO:0005794, GO:0015780,
Ceric.24G056300.2.p	GO:0005794, GO:0015780,
Ceric.24G056300.3.p	GO:0005794, GO:0015780,
Ceric.24G056300.4.p	GO:0005794, GO:0015780,
Ceric.24G056400.1.p
Ceric.24G056500.1.p	,
Ceric.24G056600.1.p	,
Ceric.24G056600.2.p
Ceric.24G056600.3.p
Ceric.24G056600.4.p
Ceric.24G056600.5.p
Ceric.24G056700.1.p	GO:0003700, GO:0006355, GO:0043565,
Ceric.24G056700.2.p	GO:0003700, GO:0006355, GO:0043565,
Ceric.24G056700.3.p	GO:0003700, GO:0006355, GO:0043565,
Ceric.24G056800.1.p
Ceric.24G056900.1.p	GO:0016491, GO:0055114,
Ceric.24G057000.1.p	GO:0016491, GO:0055114,
Ceric.24G057100.1.p
Ceric.24G057200.1.p	GO:0008152, GO:0008667, GO:0016491, GO:0019290, GO:0055114, ,
Ceric.24G057200.2.p	GO:0008152, GO:0008667, GO:0016491, GO:0019290, GO:0055114,
Ceric.24G057300.1.p
Ceric.24G057400.1.p	GO:0004416, GO:0019243, GO:0004416 GO:0019243
Ceric.24G057400.2.p	GO:0004416, GO:0019243,
Ceric.24G057400.3.p	GO:0004416, GO:0019243,
Ceric.24G057500.1.p	,
Ceric.24G057600.1.p	GO:0006633, ,
Ceric.24G057700.1.p	GO:0006633, ,
Ceric.24G057800.1.p	,
Ceric.24G057900.1.p	GO:0004806, GO:0006629, GO:0004806 GO:0006629
Ceric.24G058000.1.p	GO:0000413, GO:0003755, GO:0006457
Ceric.24G058000.2.p	GO:0000413, GO:0003755, GO:0006457,
Ceric.24G058100.1.p	GO:0005515, ,
Ceric.24G058100.2.p	GO:0005515,
Ceric.24G058200.1.p	GO:0016226
Ceric.24G058300.1.p	GO:0016787
Ceric.24G058300.2.p	GO:0016787,
Ceric.24G058300.3.p	GO:0016787,
Ceric.24G058400.1.p
Ceric.24G058500.1.p
Ceric.24G058500.2.p
Ceric.24G058500.3.p
Ceric.24G058500.4.p
Ceric.24G058600.1.p	GO:0003824, GO:0003824
Ceric.24G058700.1.p
Ceric.24G058800.1.p	GO:0005622, GO:0008270
Ceric.24G058900.1.p	GO:0000786, GO:0003677,
Ceric.24G059000.1.p
Ceric.24G059000.2.p
Ceric.24G059100.1.p
Ceric.24G059100.2.p
Ceric.24G059200.1.p
Ceric.24G059200.2.p
Ceric.24G059300.1.p	,
Ceric.24G059400.1.p	,
Ceric.24G059400.2.p
Ceric.24G059400.3.p
Ceric.24G059500.1.p	GO:0004222, GO:0006508
Ceric.24G059500.2.p	GO:0004222, GO:0006508,
Ceric.24G059600.1.p
Ceric.24G059600.2.p
Ceric.24G059600.3.p
Ceric.24G059700.1.p	GO:0005515, GO:0005515 GO:0005515 GO:0005515,
Ceric.24G059700.2.p	GO:0005515,
Ceric.24G059700.3.p	GO:0005515,
Ceric.24G059700.4.p	GO:0005515,
Ceric.24G059800.1.p
Ceric.24G059900.1.p	GO:0004672, GO:0004713, GO:0005524, GO:0006468,
Ceric.24G060000.1.p
Ceric.24G060100.1.p
Ceric.24G060200.1.p	GO:0045454, ,
Ceric.24G060300.1.p	GO:0045454, ,
Ceric.24G060400.1.p
Ceric.24G060500.1.p
Ceric.24G060600.1.p	,
Ceric.24G060600.2.p
Ceric.24G060600.3.p
Ceric.24G060700.1.p
Ceric.24G060800.1.p	GO:0003676,
Ceric.24G060800.2.p	GO:0003676,
Ceric.24G060800.3.p	GO:0003676,
Ceric.24G060900.1.p	GO:0009523, GO:0015979, GO:0016020,
Ceric.24G060900.2.p	GO:0009523, GO:0015979, GO:0016020,
Ceric.24G060900.3.p	GO:0009523, GO:0015979, GO:0016020,
Ceric.24G061000.1.p
Ceric.24G061000.2.p
Ceric.24G061100.1.p	,
Ceric.24G061200.1.p
Ceric.24G061300.1.p
Ceric.24G061400.1.p
Ceric.24G061500.1.p
Ceric.24G061600.1.p
Ceric.24G061600.2.p
Ceric.24G061600.3.p
Ceric.24G061600.4.p
Ceric.24G061700.1.p	GO:0008270, GO:0016491, GO:0055114,
Ceric.24G061700.2.p	GO:0008270, GO:0016491, GO:0055114,
Ceric.24G061700.3.p	GO:0008270, GO:0016491, GO:0055114,
Ceric.24G061800.1.p	GO:0046872,
Ceric.24G061800.2.p	GO:0046872,
Ceric.24G061800.3.p	GO:0046872,
Ceric.24G061800.4.p	GO:0046872,
Ceric.24G061900.1.p
Ceric.24G062000.1.p	GO:0005525
Ceric.24G062000.2.p	GO:0005525,
Ceric.24G062000.3.p	GO:0005525,
Ceric.24G062100.1.p
Ceric.24G062200.1.p	GO:0004672, GO:0004713, GO:0005524, GO:0006468, GO:0006355, GO:0043531, GO:0043565, GO:0003700,
Ceric.24G062300.1.p	GO:0004497, GO:0005506, GO:0016705, GO:0020037, GO:0055114, GO:0005506 GO:0055114
Ceric.24G062300.2.p	GO:0004497, GO:0005506, GO:0016705, GO:0020037, GO:0055114,
Ceric.24G062400.1.p	GO:0004497, GO:0005506, GO:0016705, GO:0020037, GO:0055114, GO:0005506 GO:0055114
Ceric.24G062400.2.p	GO:0004497, GO:0005506, GO:0016705, GO:0020037, GO:0055114,
Ceric.24G062500.1.p	GO:0004497, GO:0005506, GO:0016705, GO:0020037, GO:0055114, GO:0005506 GO:0055114
Ceric.24G062600.1.p	GO:0000786, GO:0003677, GO:0006334,
Ceric.24G062700.1.p	GO:0004497, GO:0005506, GO:0016705, GO:0020037, GO:0055114, GO:0005506 GO:0055114
Ceric.24G062700.2.p	GO:0004497, GO:0005506, GO:0016705, GO:0020037, GO:0055114,
Ceric.24G062800.1.p	GO:0004842, GO:0005515, GO:0007005, GO:0008270, GO:0004842 GO:0007005
Ceric.24G062900.1.p	GO:0003854, GO:0006694, GO:0016616, GO:0055114, GO:0003854 GO:0055114
Ceric.24G063000.1.p
Ceric.24G063100.1.p
Ceric.24G063100.2.p
Ceric.24G063200.1.p
Ceric.24G063300.1.p
Ceric.24G063300.10.p
Ceric.24G063300.11.p
Ceric.24G063300.12.p
Ceric.24G063300.13.p
Ceric.24G063300.14.p
Ceric.24G063300.15.p
Ceric.24G063300.2.p
Ceric.24G063300.3.p
Ceric.24G063300.4.p
Ceric.24G063300.5.p
Ceric.24G063300.6.p
Ceric.24G063300.7.p
Ceric.24G063300.8.p
Ceric.24G063300.9.p
Ceric.24G063400.1.p	GO:0005198, GO:0005737, GO:0006886, GO:0016192, GO:0030117, GO:0030126, GO:0005737 GO:0030126
Ceric.24G063400.2.p	GO:0005198, GO:0005737, GO:0006886, GO:0016192, GO:0030117, GO:0030126,
Ceric.24G063500.1.p	GO:0003735, GO:0006412, GO:0015934, GO:0003735 GO:0015934,
Ceric.24G063600.1.p
Ceric.24G063600.2.p
Ceric.24G063700.1.p	GO:0005515, GO:0008270, GO:0046872, ,
Ceric.24G063700.2.p	GO:0005515, GO:0008270,
Ceric.24G063700.3.p
Ceric.24G063700.4.p	GO:0005515, GO:0008270, GO:0046872,
Ceric.24G063700.5.p	GO:0005515, GO:0008270, GO:0046872,
Ceric.24G063800.1.p
Ceric.24G063900.1.p	,
Ceric.24G063900.2.p
Ceric.24G063900.3.p
Ceric.24G063900.4.p
Ceric.24G064000.1.p	GO:0005515, GO:0005515 GO:0005515
Ceric.24G064000.2.p	GO:0005515,
Ceric.24G064100.1.p	GO:0004672, GO:0004713, GO:0005524, GO:0006468, , GO:0005515
Ceric.24G064100.2.p	GO:0004672, GO:0004713, GO:0005524, GO:0006468,
Ceric.24G064200.1.p	GO:0000786, GO:0003677, GO:0006334,
Ceric.24G064300.1.p
Ceric.24G064400.1.p
Ceric.24G064500.1.p
Ceric.24G064500.2.p
Ceric.24G064600.1.p	GO:0005515, GO:0008270,
Ceric.24G064700.1.p
Ceric.24G064700.2.p
Ceric.24G064800.1.p
Ceric.24G064900.1.p
Ceric.24G065000.1.p
Ceric.24G065100.1.p
Ceric.24G065200.1.p	GO:0009055, GO:0009055 GO:0009055 GO:0009055 GO:0009055,
Ceric.24G065300.1.p
Ceric.24G065400.1.p	GO:0003676, GO:0003723, GO:0003723 GO:0003723,
Ceric.24G065400.10.p	GO:0003676, GO:0003723,
Ceric.24G065400.2.p	GO:0003676, GO:0003723,
Ceric.24G065400.3.p	GO:0003676, GO:0003723,
Ceric.24G065400.4.p	GO:0003676, GO:0003723,
Ceric.24G065400.5.p	GO:0003676, GO:0003723,
Ceric.24G065400.6.p	GO:0003676, GO:0003723,
Ceric.24G065400.7.p	GO:0003676, GO:0003723,
Ceric.24G065400.8.p	GO:0003676, GO:0003723,
Ceric.24G065400.9.p	GO:0003676, GO:0003723,
Ceric.24G065500.1.p	GO:0005525, GO:0005525 GO:0005525
Ceric.24G065600.1.p	GO:0016021, GO:0016757,
Ceric.24G065600.2.p	GO:0016021, GO:0016757,
Ceric.24G065700.1.p	GO:0003935, GO:0008686, GO:0009231,
Ceric.24G065700.2.p	GO:0003935, GO:0008686, GO:0009231,
Ceric.24G065800.1.p	GO:0003676, GO:0008270,
Ceric.24G065900.1.p	GO:0004725, GO:0007275,
Ceric.24G066000.1.p	GO:0005515, GO:0005622, GO:0008270,
Ceric.24G066100.1.p
Ceric.24G066100.2.p
Ceric.24G066200.1.p	GO:0000155, GO:0000160, GO:0004672, GO:0004713, GO:0005524, GO:0006468
Ceric.24G066200.2.p	GO:0000155, GO:0000160, GO:0004672, GO:0004713, GO:0005524, GO:0006468,
Ceric.24G066200.3.p	GO:0000155, GO:0000160, GO:0004672, GO:0004713, GO:0005524, GO:0006468,
Ceric.24G066200.4.p	GO:0000155, GO:0000160, GO:0004672, GO:0004713, GO:0005524, GO:0006468,
Ceric.24G066200.5.p	GO:0000155, GO:0000160, GO:0004672, GO:0004713, GO:0005524, GO:0006468,
Ceric.24G066200.6.p	GO:0000155, GO:0000160, GO:0004672, GO:0004713, GO:0005524, GO:0006468,
Ceric.24G066200.7.p	GO:0000155, GO:0000160, GO:0004672, GO:0004713, GO:0005524, GO:0006468,
Ceric.24G066200.8.p	GO:0000155, GO:0000160, GO:0004672, GO:0004713, GO:0005524, GO:0006468,
Ceric.24G066300.1.p	GO:0008152, GO:0016491,
Ceric.24G066400.1.p
Ceric.24G066500.1.p
Ceric.24G066600.1.p
Ceric.24G066700.1.p
Ceric.24G066700.2.p
Ceric.24G066800.1.p
Ceric.24G066800.2.p
Ceric.24G066800.3.p
Ceric.24G066800.4.p
Ceric.24G066800.5.p
Ceric.24G066900.1.p
Ceric.24G066900.2.p
Ceric.24G066900.3.p
Ceric.24G067000.1.p
Ceric.24G067100.1.p	GO:0055085,
Ceric.24G067200.1.p	GO:0005515, GO:0016021, GO:0016192,
Ceric.24G067200.10.p	GO:0005515,
Ceric.24G067200.2.p	GO:0005515, GO:0016021, GO:0016192,
Ceric.24G067200.3.p	GO:0005515, GO:0016021, GO:0016192,
Ceric.24G067200.4.p	GO:0005515, GO:0016021, GO:0016192,
Ceric.24G067200.5.p	GO:0005515, GO:0016021, GO:0016192,
Ceric.24G067200.6.p	GO:0005515, GO:0016021, GO:0016192,
Ceric.24G067200.7.p	GO:0005515, GO:0016021, GO:0016192,
Ceric.24G067200.8.p	GO:0005515, GO:0016021, GO:0016192,
Ceric.24G067200.9.p	GO:0005515, GO:0016021, GO:0016192,
Ceric.24G067300.1.p
Ceric.24G067300.2.p
Ceric.24G067400.1.p	,
Ceric.24G067400.2.p
Ceric.24G067400.3.p
Ceric.24G067400.4.p
Ceric.24G067500.1.p
Ceric.24G067600.1.p
Ceric.24G067700.1.p
Ceric.24G067800.1.p
Ceric.24G067900.1.p
Ceric.24G068000.1.p
Ceric.24G068100.1.p
Ceric.24G068100.2.p
Ceric.24G068100.3.p
Ceric.24G068100.4.p
Ceric.24G068200.1.p
Ceric.24G068300.1.p
Ceric.24G068400.1.p
Ceric.24G068500.1.p
Ceric.24G068600.1.p
Ceric.24G068600.2.p
Ceric.24G068600.3.p
Ceric.24G068700.1.p
Ceric.24G068800.1.p
Ceric.24G068900.1.p
Ceric.24G069000.1.p
Ceric.24G069100.1.p
Ceric.24G069100.2.p
Ceric.24G069100.3.p
Ceric.24G069200.1.p
Ceric.24G069300.1.p
Ceric.24G069400.1.p
Ceric.24G069500.1.p
Ceric.24G069600.1.p
Ceric.24G069700.1.p
Ceric.24G069800.1.p
Ceric.24G069900.1.p
Ceric.24G070000.1.p
Ceric.24G070100.1.p
Ceric.24G070100.2.p
Ceric.24G070100.3.p
Ceric.24G070200.1.p
Ceric.24G070200.2.p
Ceric.24G070200.3.p
Ceric.24G070300.1.p
Ceric.24G070400.1.p	,
Ceric.24G070400.2.p
Ceric.24G070400.3.p
Ceric.24G070400.4.p
Ceric.24G070400.5.p
Ceric.24G070400.6.p
Ceric.24G070500.1.p
Ceric.24G070500.2.p
Ceric.24G070600.1.p
Ceric.24G070700.1.p
Ceric.24G070800.1.p	GO:0004497, GO:0005506, GO:0016705, GO:0020037, GO:0055114,
Ceric.24G070800.2.p	GO:0004497, GO:0005506, GO:0016705, GO:0020037, GO:0055114,
Ceric.24G070800.3.p	GO:0004497, GO:0005506, GO:0016705, GO:0020037, GO:0055114,
Ceric.24G070900.1.p
Ceric.24G071000.1.p	GO:0006979, GO:0008113, GO:0016671, GO:0030091, GO:0055114
Ceric.24G071100.1.p
Ceric.24G071200.1.p
Ceric.24G071300.1.p	GO:0005215, GO:0006810, GO:0016020, GO:0055085, GO:0016021, GO:0005215 GO:0016020, GO:0005215 GO:0055085,
Ceric.24G071300.2.p	GO:0005215, GO:0006810, GO:0016020,
Ceric.24G071300.3.p	GO:0005215, GO:0006810, GO:0016020,
Ceric.24G071400.1.p	GO:0004672, GO:0004713, GO:0005524, GO:0006468,
Ceric.24G071400.2.p	GO:0004672, GO:0004713, GO:0005524, GO:0006468,
Ceric.24G071500.1.p	GO:0003676, GO:0005524, GO:0016787, GO:0003677
Ceric.24G071500.2.p	GO:0003676, GO:0005524,
Ceric.24G071500.3.p
Ceric.24G071600.1.p
Ceric.24G071700.1.p
Ceric.24G071700.2.p
Ceric.24G071700.3.p
Ceric.24G071700.4.p
Ceric.24G071700.5.p
Ceric.24G071700.6.p
Ceric.24G071700.7.p
Ceric.24G071800.1.p
Ceric.24G071800.2.p
Ceric.24G071800.3.p
Ceric.24G071900.1.p
Ceric.24G072000.1.p	GO:0005524, GO:0016772, GO:0005524 GO:0016772
Ceric.24G072000.2.p	GO:0005524, GO:0016772,
Ceric.24G072100.1.p	GO:0004601, GO:0006979, GO:0020037, GO:0055114, GO:0004601 GO:0055114,
Ceric.24G072200.1.p
Ceric.24G072300.1.p	,
Ceric.24G072300.2.p
Ceric.24G072400.1.p	GO:0004298, GO:0005839, GO:0051603
Ceric.24G072400.2.p	GO:0004298, GO:0005839, GO:0051603,
Ceric.24G072400.3.p	GO:0004298, GO:0005839, GO:0051603,
Ceric.24G072400.4.p	GO:0004298, GO:0005839, GO:0051603,
Ceric.24G072500.1.p
Ceric.24G072600.1.p	GO:0005737, GO:0017089, GO:0046836, GO:0051861, GO:0005737 GO:0051861
Ceric.24G072700.1.p
Ceric.24G072800.1.p
Ceric.24G072900.1.p	GO:0000160, GO:0005515,
Ceric.24G072900.2.p	GO:0000160, GO:0005515,
Ceric.24G073000.1.p	GO:0055085,
Ceric.24G073000.2.p	GO:0055085,
Ceric.24G073000.3.p	GO:0055085,
Ceric.24G073000.4.p	GO:0055085,
Ceric.24G073000.5.p	GO:0055085,
Ceric.24G073000.6.p	GO:0055085,
Ceric.24G073100.1.p
Ceric.24G073100.2.p
Ceric.24G073100.3.p
Ceric.24G073100.4.p
Ceric.24G073200.1.p
Ceric.24G073200.2.p
Ceric.24G073200.3.p
Ceric.24G073200.4.p
Ceric.24G073300.1.p	GO:0003700, GO:0006355,
Ceric.24G073300.2.p	GO:0003700, GO:0006355,
Ceric.24G073300.3.p	GO:0003700, GO:0006355,
Ceric.24G073300.4.p	GO:0003700, GO:0006355,
Ceric.24G073300.5.p	GO:0003700, GO:0006355,
Ceric.24G073300.6.p	GO:0003700, GO:0006355,
Ceric.24G073400.1.p	GO:0003690, GO:0005739, GO:0006355, GO:0003690 GO:0006355,
Ceric.24G073500.1.p	GO:0005515, GO:0005515 GO:0005515,
Ceric.24G073600.1.p	GO:0005199, GO:0005515, GO:0005515 GO:0005515,
Ceric.24G073700.1.p
Ceric.24G073800.1.p	GO:0005975, GO:0016857, , GO:0055114, GO:0016616, GO:0006694, GO:0003854
Ceric.24G073800.2.p	GO:0005975, GO:0016857,
Ceric.24G073800.3.p	GO:0005975, GO:0016857,
Ceric.24G073800.4.p	GO:0005975, GO:0016857,
Ceric.24G073800.5.p	GO:0005975, GO:0016857,
Ceric.24G073900.1.p	GO:0016021,
Ceric.24G074000.1.p	GO:0005515
Ceric.24G074100.1.p	GO:0005515
Ceric.24G074100.2.p	GO:0005515,
Ceric.24G074200.1.p	,
Ceric.24G074200.2.p
Ceric.24G074200.3.p
Ceric.24G074300.1.p
Ceric.24G074400.1.p	GO:0005515
Ceric.24G074500.1.p	GO:0005515
Ceric.24G074500.2.p	GO:0005515,
Ceric.24G074600.1.p	GO:0005515
Ceric.24G074600.2.p	GO:0005515,
Ceric.24G074600.3.p	GO:0005515,
Ceric.24G074600.4.p	GO:0005515,
Ceric.24G074600.5.p	GO:0005515,
Ceric.24G074600.6.p	GO:0005515,
Ceric.24G074700.1.p	GO:0005515,
Ceric.24G074700.2.p	GO:0005515,
Ceric.24G074700.3.p	GO:0005515,
Ceric.24G074800.1.p
Ceric.24G074900.1.p	GO:0003676,
Ceric.24G074900.2.p	GO:0003676,
Ceric.24G075000.1.p	GO:0005515, GO:0008270, GO:0005515 GO:0008270
Ceric.24G075000.2.p	GO:0005515, GO:0008270,
Ceric.24G075100.1.p	GO:0003676, GO:0008270,
Ceric.24G075200.1.p	,
Ceric.24G075200.2.p
Ceric.24G075200.3.p
Ceric.24G075200.4.p
Ceric.24G075200.5.p
Ceric.24G075300.1.p	,
Ceric.24G075400.1.p	GO:0003924, GO:0005525, GO:0005622, GO:0006886, GO:0006913, GO:0007165, GO:0007264, GO:0015031, GO:0016020,
Ceric.24G075500.1.p	GO:0006508, GO:0008234,
Ceric.24G075500.2.p	GO:0006508, GO:0008234,
Ceric.24G075600.1.p	GO:0004672, GO:0004713, GO:0005524, GO:0006468, GO:0004672 GO:0006468
Ceric.24G075600.2.p	GO:0004672, GO:0004713, GO:0005524, GO:0006468,
Ceric.24G075600.3.p	GO:0004672, GO:0004713, GO:0005524, GO:0006468,
Ceric.24G075600.4.p	GO:0004672, GO:0004713, GO:0005524, GO:0006468,
Ceric.24G075600.5.p	GO:0004672, GO:0004713, GO:0005524, GO:0006468,
Ceric.24G075600.6.p	GO:0004672, GO:0004713, GO:0005524, GO:0006468,
Ceric.24G075700.1.p	GO:0005525, GO:0005622, GO:0006886, GO:0007264, GO:0005525 GO:0007264
Ceric.24G075700.2.p	GO:0005525, GO:0005622, GO:0006886, GO:0007264,
Ceric.24G075700.3.p	GO:0005525, GO:0005622, GO:0006886, GO:0007264,
Ceric.24G075800.1.p	GO:0005515,
Ceric.24G075800.2.p	GO:0005515,
Ceric.24G075800.3.p	GO:0005515,
Ceric.24G075800.4.p
Ceric.24G075900.1.p	GO:0006629, GO:0008374,
Ceric.24G076000.1.p
Ceric.24G076100.1.p
Ceric.24G076100.2.p
Ceric.24G076200.1.p
Ceric.24G076300.1.p
Ceric.24G076400.1.p
Ceric.24G076500.1.p	,
Ceric.24G076500.2.p
Ceric.24G076500.3.p
Ceric.24G076500.4.p
Ceric.24G076600.1.p	GO:0003824, GO:0016866, GO:0019746,
Ceric.24G076600.2.p	GO:0003824, GO:0016866, GO:0019746,
Ceric.24G076700.1.p	, GO:0003824
Ceric.24G076800.1.p
Ceric.24G076900.1.p
Ceric.24G077000.1.p
Ceric.24G077100.1.p	GO:0003824,
Ceric.24G077200.1.p	, GO:0003824
Ceric.24G077300.1.p
Ceric.24G077400.1.p
Ceric.24G077400.2.p
Ceric.24G077500.1.p
Ceric.24G077500.2.p
Ceric.24G077600.1.p	GO:0003735, GO:0005840, GO:0006412, GO:0003735 GO:0006412
Ceric.24G077700.1.p	GO:0005509, ,
Ceric.24G077700.2.p	GO:0005509,
Ceric.24G077700.3.p	GO:0005509,
Ceric.24G077700.4.p	GO:0005509,
Ceric.24G077800.1.p
Ceric.24G077800.2.p
Ceric.24G077900.1.p	GO:0009228, GO:0051536,
Ceric.24G078000.1.p	GO:0003677, GO:0003682, GO:0005634, GO:0006351, GO:0003677 GO:0003682,
Ceric.24G078000.2.p	GO:0003677, GO:0003682, GO:0005634, GO:0006351,
Ceric.24G078000.3.p	GO:0003677, GO:0005634, GO:0006351,
Ceric.24G078000.4.p	GO:0003677, GO:0005634, GO:0006351,
Ceric.24G078000.5.p
Ceric.24G078100.1.p	, GO:0016592, GO:0006357, GO:0001104
Ceric.24G078200.1.p	GO:0004497, GO:0005506, GO:0016705, GO:0020037, GO:0055114, GO:0005506 GO:0055114,
Ceric.24G078200.10.p	GO:0004497, GO:0005506, GO:0016705, GO:0020037, GO:0055114,
Ceric.24G078200.11.p	GO:0004497, GO:0005506, GO:0016705, GO:0020037, GO:0055114,
Ceric.24G078200.12.p	GO:0004497, GO:0005506, GO:0016705, GO:0020037, GO:0055114,
Ceric.24G078200.13.p	GO:0004497, GO:0005506, GO:0016705, GO:0020037, GO:0055114,
Ceric.24G078200.14.p	GO:0004497, GO:0005506, GO:0016705, GO:0020037, GO:0055114,
Ceric.24G078200.15.p	GO:0004497, GO:0005506, GO:0016705, GO:0020037, GO:0055114,
Ceric.24G078200.16.p	GO:0004497, GO:0005506, GO:0016705, GO:0020037, GO:0055114,
Ceric.24G078200.17.p	GO:0004497, GO:0005506, GO:0016705, GO:0020037, GO:0055114,
Ceric.24G078200.18.p	GO:0004497, GO:0005506, GO:0016705, GO:0020037, GO:0055114,
Ceric.24G078200.19.p	GO:0004497, GO:0005506, GO:0016705, GO:0020037, GO:0055114,
Ceric.24G078200.2.p	GO:0004497, GO:0005506, GO:0016705, GO:0020037, GO:0055114,
Ceric.24G078200.20.p	GO:0004497, GO:0005506, GO:0016705, GO:0020037, GO:0055114,
Ceric.24G078200.3.p	GO:0004497, GO:0005506, GO:0016705, GO:0020037, GO:0055114,
Ceric.24G078200.4.p	GO:0004497, GO:0005506, GO:0016705, GO:0020037, GO:0055114,
Ceric.24G078200.5.p	GO:0004497, GO:0005506, GO:0016705, GO:0020037, GO:0055114,
Ceric.24G078200.6.p	GO:0004497, GO:0005506, GO:0016705, GO:0020037, GO:0055114,
Ceric.24G078200.7.p	GO:0004497, GO:0005506, GO:0016705, GO:0020037, GO:0055114,
Ceric.24G078200.8.p	GO:0004497, GO:0005506, GO:0016705, GO:0020037, GO:0055114,
Ceric.24G078200.9.p	GO:0004497, GO:0005506, GO:0016705, GO:0020037, GO:0055114,
Ceric.24G078300.1.p
Ceric.24G078400.1.p	GO:0005247, GO:0006821, GO:0016020, GO:0055085, GO:0005247 GO:0055085
Ceric.24G078400.10.p	GO:0005247, GO:0006821, GO:0016020, GO:0055085,
Ceric.24G078400.2.p	GO:0005247, GO:0006821, GO:0016020, GO:0055085,
Ceric.24G078400.3.p	GO:0005247, GO:0006821, GO:0016020, GO:0055085,
Ceric.24G078400.4.p	GO:0005247, GO:0006821, GO:0016020, GO:0055085,
Ceric.24G078400.5.p	GO:0005247, GO:0006821, GO:0016020, GO:0055085,
Ceric.24G078400.6.p	GO:0005247, GO:0006821, GO:0016020, GO:0055085,
Ceric.24G078400.7.p	GO:0005247, GO:0006821, GO:0016020, GO:0055085,
Ceric.24G078400.8.p	GO:0005247, GO:0006821, GO:0016020, GO:0055085,
Ceric.24G078400.9.p	GO:0005247, GO:0006821, GO:0016020, GO:0055085,
Ceric.24G078500.1.p
Ceric.24G078600.1.p
Ceric.24G078700.1.p	GO:0003824, GO:0008152, GO:0003824 GO:0008152
Ceric.24G078800.1.p
Ceric.24G078900.1.p	GO:0005515, GO:0005515 GO:0005515 GO:0005515,
Ceric.24G078900.2.p	GO:0005515,
Ceric.24G078900.3.p	GO:0005515,
Ceric.24G078900.4.p	GO:0005515,
Ceric.24G078900.5.p	GO:0005515,
Ceric.24G078900.6.p	GO:0005515,
Ceric.24G079000.1.p	GO:0004601, GO:0005509, GO:0016020, GO:0016491, GO:0050664, GO:0055114,
Ceric.24G079000.2.p	GO:0004601, GO:0005509, GO:0016020, GO:0016491, GO:0050664, GO:0055114,
Ceric.24G079000.3.p	GO:0004601, GO:0005509, GO:0016020, GO:0016491, GO:0050664, GO:0055114,
Ceric.24G079100.1.p	GO:0004672, GO:0004713, GO:0005509, GO:0005524, GO:0006468, GO:0004672 GO:0006468
Ceric.24G079200.1.p	GO:0005515, GO:0005515 GO:0005515 GO:0005515,
Ceric.24G079200.2.p	GO:0005515,
Ceric.24G079300.1.p
Ceric.24G079400.1.p	GO:0005543, GO:0005543 GO:0005543 GO:0005543 GO:0005543,
Ceric.24G079500.1.p
Ceric.24G079600.1.p	GO:0006508, GO:0008234,
Ceric.24G079700.1.p
Ceric.24G079800.1.p	, , GO:0005515
Ceric.24G079900.1.p	GO:0008270, GO:0008270 GO:0008270 GO:0008270
Ceric.24G079900.2.p	GO:0008270,
Ceric.24G079900.3.p	GO:0008270,
Ceric.24G079900.4.p	GO:0008270,
Ceric.24G079900.5.p	GO:0008270,
Ceric.24G079900.6.p
Ceric.24G080000.1.p
Ceric.24G080100.1.p	GO:0004672, GO:0004713, GO:0005524, GO:0006468, GO:0004672 GO:0006468,
Ceric.24G080100.2.p	GO:0004672, GO:0004713, GO:0005524, GO:0006468,
Ceric.24G080200.1.p
Ceric.24G080300.1.p
Ceric.24G080400.1.p
Ceric.24G080500.1.p
Ceric.24G080600.1.p	GO:0006508, GO:0008234,
Ceric.24G080600.2.p	GO:0006508, GO:0008234,
Ceric.24G080700.1.p	GO:0004817, GO:0005524, GO:0006423,
Ceric.24G080700.2.p	GO:0004817, GO:0005524, GO:0006423,
Ceric.24G080700.3.p	GO:0004817, GO:0005524, GO:0006423,
Ceric.24G080700.4.p	GO:0004817, GO:0005524, GO:0006423,
Ceric.24G080800.1.p	GO:0003723, GO:0003729,
Ceric.24G080800.2.p	GO:0003723, GO:0003729,
Ceric.24G080900.1.p	GO:0005215, GO:0006810, GO:0016020, GO:0005215 GO:0055085, GO:0016021 GO:0016020, GO:0055085, GO:0016021
Ceric.24G080900.2.p	GO:0005215, GO:0006810, GO:0016020,
Ceric.24G080900.3.p	GO:0005215, GO:0006810, GO:0016020,
Ceric.24G080900.4.p	GO:0005215, GO:0006810, GO:0016020,
Ceric.24G081000.1.p
Ceric.24G081100.1.p
Ceric.24G081200.1.p
Ceric.24G081300.1.p
Ceric.24G081400.1.p	GO:0003824, GO:0016866, GO:0019746,
Ceric.24G081400.2.p	GO:0003824, GO:0016866, GO:0019746,
Ceric.24G081400.3.p	GO:0003824, GO:0016866, GO:0019746,
Ceric.24G081400.4.p	GO:0003824, GO:0016866, GO:0019746,
Ceric.24G081500.1.p	GO:0003735, GO:0005622, GO:0005840, GO:0006412,
Ceric.24G081600.1.p
Ceric.24G081700.1.p	GO:0003735, GO:0005622, GO:0005840, GO:0006412,
Ceric.24G081800.1.p
Ceric.24G081900.1.p
Ceric.25G000100.1.p
Ceric.25G000200.1.p	,
Ceric.25G000300.1.p	,
Ceric.25G000400.1.p
Ceric.25G000400.2.p
Ceric.25G000500.1.p
Ceric.25G000600.1.p	,
Ceric.25G000600.2.p
Ceric.25G000600.3.p
Ceric.25G000600.4.p
Ceric.25G000600.5.p
Ceric.25G000700.1.p	GO:0004725, ,
Ceric.25G000800.1.p
Ceric.25G000900.1.p	GO:0016757, GO:0047262, GO:0047262 GO:0016757
Ceric.25G000900.2.p	GO:0016757, GO:0047262,
Ceric.25G000900.3.p	GO:0016757, GO:0047262,
Ceric.25G000900.4.p	GO:0016757, GO:0047262,
Ceric.25G000900.5.p	GO:0016757, GO:0047262,
Ceric.25G000900.6.p	GO:0016757, GO:0047262,
Ceric.25G000900.7.p	GO:0016757, GO:0047262,
Ceric.25G000900.8.p	GO:0016757, GO:0047262,
Ceric.25G000900.9.p	GO:0016757, GO:0047262,
Ceric.25G001000.1.p	GO:0003700, GO:0006355, GO:0043565, GO:0003700 GO:0043565,
Ceric.25G001000.2.p	GO:0003700, GO:0006355, GO:0043565,
Ceric.25G001100.1.p	, GO:0005515
Ceric.25G001200.1.p	GO:0005385, GO:0016020, GO:0016021, GO:0030001, GO:0046873, GO:0055085, GO:0071577, GO:0016020 GO:0055085
Ceric.25G001300.1.p	GO:0005515, GO:0008270
Ceric.25G001400.1.p	GO:0008168, GO:0008171, GO:0046983, GO:0008171 GO:0046983, GO:0008171 GO:0008171 GO:0046983,
Ceric.25G001500.1.p
Ceric.25G001500.2.p
Ceric.25G001500.3.p
Ceric.25G001500.4.p
Ceric.25G001500.5.p
Ceric.25G001600.1.p	GO:0008883, GO:0033014, GO:0050661, GO:0055114,
Ceric.25G001600.2.p	GO:0008883, GO:0033014, GO:0050661, GO:0055114,
Ceric.25G001700.1.p	GO:0042256, GO:0043022
Ceric.25G001700.2.p	GO:0042256, GO:0043022,
Ceric.25G001700.3.p	GO:0042256, GO:0043022,
Ceric.25G001700.4.p	GO:0042256, GO:0043022,
Ceric.25G001700.5.p	GO:0042256, GO:0043022,
Ceric.25G001700.6.p	GO:0042256, GO:0043022,
Ceric.25G001700.7.p	GO:0042256, GO:0043022,
Ceric.25G001800.1.p	GO:0005515, GO:0005515 GO:0005515,
Ceric.25G001900.1.p	GO:0042256, GO:0043022
Ceric.25G001900.2.p	GO:0042256, GO:0043022,
Ceric.25G001900.3.p	GO:0042256, GO:0043022,
Ceric.25G001900.4.p	GO:0042256, GO:0043022,
Ceric.25G002000.1.p	GO:0003924, GO:0005525, GO:0003924 GO:0005525
Ceric.25G002000.2.p	GO:0003924, GO:0005525,
Ceric.25G002000.3.p	GO:0003924, GO:0005525,
Ceric.25G002000.4.p	GO:0003924, GO:0005525,
Ceric.25G002000.5.p	GO:0003924, GO:0005525,
Ceric.25G002000.6.p	GO:0003924, GO:0005525,
Ceric.25G002000.7.p	GO:0003924, GO:0005525,
Ceric.25G002100.1.p
Ceric.25G002200.1.p
Ceric.25G002300.1.p
Ceric.25G002300.2.p
Ceric.25G002300.3.p
Ceric.25G002300.4.p
Ceric.25G002400.1.p
Ceric.25G002500.1.p	,
Ceric.25G002600.1.p
Ceric.25G002700.1.p	GO:0016791,
Ceric.25G002700.2.p
Ceric.25G002800.1.p	GO:0005515, GO:0008270,
Ceric.25G002800.2.p	GO:0005515, GO:0008270,
Ceric.25G002800.3.p	GO:0005515, GO:0008270,
Ceric.25G002800.4.p	GO:0005515, GO:0008270,
Ceric.25G002800.5.p	GO:0005515, GO:0008270,
Ceric.25G002900.1.p
Ceric.25G003000.1.p
Ceric.25G003100.1.p
Ceric.25G003200.1.p	,
Ceric.25G003200.2.p
Ceric.25G003200.3.p
Ceric.25G003200.4.p
Ceric.25G003200.5.p
Ceric.25G003200.6.p
Ceric.25G003200.7.p
Ceric.25G003300.1.p	GO:0005515, GO:0008270,
Ceric.25G003300.2.p	GO:0005515, GO:0008270,
Ceric.25G003300.3.p	GO:0005515, GO:0008270,
Ceric.25G003300.4.p	GO:0005515, GO:0008270,
Ceric.25G003300.5.p	GO:0005515, GO:0008270,
Ceric.25G003300.6.p	GO:0005515, GO:0008270,
Ceric.25G003300.7.p	GO:0005515, GO:0008270,
Ceric.25G003300.8.p	GO:0005515, GO:0008270,
Ceric.25G003400.1.p
Ceric.25G003500.1.p	GO:0009055, GO:0009055 GO:0009055 GO:0009055 GO:0009055,
Ceric.25G003600.1.p	,
Ceric.25G003600.2.p
Ceric.25G003700.1.p	GO:0006338, GO:0031011,
Ceric.25G003700.2.p	GO:0006338, GO:0031011,
Ceric.25G003700.3.p	GO:0006338, GO:0031011,
Ceric.25G003700.4.p	GO:0006338, GO:0031011,
Ceric.25G003800.1.p	GO:0004497, GO:0005506, GO:0016705, GO:0020037, GO:0055114
Ceric.25G003800.2.p	GO:0004497, GO:0005506, GO:0016705, GO:0020037, GO:0055114,
Ceric.25G003900.1.p	GO:0032040, GO:0032040 GO:0032040
Ceric.25G004000.1.p	GO:0005515, GO:0008270,
Ceric.25G004000.2.p	GO:0005515, GO:0008270,
Ceric.25G004000.3.p	GO:0005515, GO:0008270,
Ceric.25G004100.1.p	GO:0016020, GO:0016021, GO:0022857, GO:0022891, GO:0055085, GO:0022857 GO:0055085, GO:0016021 GO:0055085
Ceric.25G004200.1.p	,
Ceric.25G004200.2.p
Ceric.25G004200.3.p
Ceric.25G004300.1.p	GO:0004672, GO:0004713, GO:0005515, GO:0005524, GO:0006468, GO:0004672 GO:0005515, GO:0004672 GO:0006468,
Ceric.25G004300.2.p	GO:0004672, GO:0004713, GO:0005515, GO:0005524, GO:0006468,
Ceric.25G004300.3.p	GO:0004672, GO:0004713, GO:0005515, GO:0005524, GO:0006468,
Ceric.25G004300.4.p	GO:0004672, GO:0004713, GO:0005515, GO:0005524, GO:0006468,
Ceric.25G004300.5.p	GO:0004672, GO:0004713, GO:0005515, GO:0005524, GO:0006468,
Ceric.25G004300.6.p	GO:0004672, GO:0004713, GO:0005515, GO:0005524, GO:0006468,
Ceric.25G004300.7.p	GO:0004672, GO:0004713, GO:0005515, GO:0005524, GO:0006468,
Ceric.25G004300.8.p	GO:0004672, GO:0004713, GO:0005515, GO:0005524, GO:0006468,
Ceric.25G004300.9.p	GO:0004672, GO:0004713, GO:0005515, GO:0005524, GO:0006468,
Ceric.25G004400.1.p	GO:0008152, GO:0016597, GO:0006468, GO:0004672 GO:0006468, GO:0004672 GO:0016597, GO:0004672
Ceric.25G004400.2.p	GO:0008152, GO:0016597,
Ceric.25G004400.3.p	GO:0008152, GO:0016597,
Ceric.25G004500.1.p
Ceric.25G004600.1.p
Ceric.25G004700.1.p
Ceric.25G004800.1.p
Ceric.25G004900.1.p
Ceric.25G005000.1.p
Ceric.25G005100.1.p
Ceric.25G005200.1.p	GO:0003700, GO:0006355, GO:0003700 GO:0006355
Ceric.25G005300.1.p	,
Ceric.25G005400.1.p
Ceric.25G005400.2.p
Ceric.25G005500.1.p	,
Ceric.25G005500.2.p
Ceric.25G005500.3.p
Ceric.25G005600.1.p	GO:0003824, GO:0008152, GO:0003824 GO:0008152
Ceric.25G005600.2.p	GO:0003824, GO:0008152,
Ceric.25G005600.3.p	GO:0003824, GO:0008152,
Ceric.25G005700.1.p
Ceric.25G005800.1.p	GO:0003824, GO:0008152, GO:0003824 GO:0008152
Ceric.25G005800.2.p	GO:0003824, GO:0008152,
Ceric.25G005900.1.p	GO:0030001, GO:0046872,
Ceric.25G006000.1.p	GO:0030001, GO:0046872,
Ceric.25G006000.2.p	GO:0030001, GO:0046872,
Ceric.25G006000.3.p	GO:0030001, GO:0046872,
Ceric.25G006100.1.p	GO:0030001, GO:0046872,
Ceric.25G006200.1.p	GO:0030001, GO:0046872,
Ceric.25G006200.2.p	GO:0030001, GO:0046872,
Ceric.25G006300.1.p	GO:0000723, GO:0003697
Ceric.25G006400.1.p
Ceric.25G006400.2.p
Ceric.25G006500.1.p
Ceric.25G006500.2.p
Ceric.25G006600.1.p
Ceric.25G006600.2.p
Ceric.25G006700.1.p	GO:0005515, GO:0005515 GO:0005515 GO:0005515 GO:0005515 GO:0005515 GO:0005515 GO:0005515 GO:0005515 GO:0005515
Ceric.25G006700.2.p	GO:0005515,
Ceric.25G006800.1.p	GO:0005515,
Ceric.25G006800.2.p	GO:0005515,
Ceric.25G006800.3.p	GO:0005515,
Ceric.25G006800.4.p	GO:0005515,
Ceric.25G006800.5.p	GO:0005515,
Ceric.25G006800.6.p	GO:0005515,
Ceric.25G006800.7.p
Ceric.25G006900.1.p	GO:0000786, GO:0003677,
Ceric.25G007000.1.p	GO:0008152, GO:0016758,
Ceric.25G007100.1.p	GO:0005509, GO:0016021, GO:0055085,
Ceric.25G007100.2.p	GO:0005509, GO:0016021, GO:0055085,
Ceric.25G007200.1.p	GO:0070461, GO:0070461 GO:0070461 GO:0070461 GO:0070461 GO:0070461
Ceric.25G007200.2.p	GO:0070461,
Ceric.25G007200.3.p	GO:0070461,
Ceric.25G007200.4.p	GO:0070461,
Ceric.25G007300.1.p
Ceric.25G007300.2.p
Ceric.25G007400.1.p
Ceric.25G007500.1.p	GO:0006284, GO:0006284 GO:0006284 GO:0006284,
Ceric.25G007600.1.p	GO:0003924, GO:0005525, GO:0005525 GO:0005525
Ceric.25G007600.2.p	GO:0003924, GO:0005525,
Ceric.25G007600.3.p	GO:0003924, GO:0005525,
Ceric.25G007600.4.p	GO:0003924, GO:0005525,
Ceric.25G007600.5.p	GO:0003924, GO:0005525,
Ceric.25G007700.1.p
Ceric.25G007700.2.p
Ceric.25G007700.3.p
Ceric.25G007700.4.p
Ceric.25G007700.5.p
Ceric.25G007700.6.p
Ceric.25G007800.1.p	, GO:0016851, GO:0055114, GO:0046422, GO:0009507
Ceric.25G007800.2.p
Ceric.25G007800.3.p
Ceric.25G007800.4.p
Ceric.25G007800.5.p
Ceric.25G007900.1.p
Ceric.25G008000.1.p
Ceric.25G008100.1.p
Ceric.25G008100.2.p
Ceric.25G008200.1.p
Ceric.25G008300.1.p
Ceric.25G008400.1.p
Ceric.25G008400.2.p
Ceric.25G008500.1.p
Ceric.25G008600.1.p
Ceric.25G008700.1.p
Ceric.25G008800.1.p
Ceric.25G008900.1.p
Ceric.25G008900.2.p
Ceric.25G009000.1.p
Ceric.25G009100.1.p
Ceric.25G009100.2.p
Ceric.25G009200.1.p
Ceric.25G009300.1.p
Ceric.25G009400.1.p
Ceric.25G009400.2.p
Ceric.25G009500.1.p	GO:0003677, GO:0003678, GO:0003682, GO:0003688, GO:0005524, GO:0005634, GO:0006260, GO:0006270, GO:0042555
Ceric.25G009600.1.p	GO:0016491, GO:0055114,
Ceric.25G009700.1.p	GO:0004619, GO:0006096, GO:0016868, GO:0004619 GO:0016868
Ceric.25G009700.2.p	GO:0004619, GO:0006096, GO:0016868,
Ceric.25G009700.3.p	GO:0004619, GO:0006096, GO:0016868,
Ceric.25G009800.1.p
Ceric.25G009900.1.p
Ceric.25G010000.1.p
Ceric.25G010100.1.p	GO:0004672, GO:0004713, GO:0005524, GO:0006468, GO:0030247, GO:0004672 GO:0006468,
Ceric.25G010100.2.p	GO:0004672, GO:0004713, GO:0005524, GO:0006468,
Ceric.25G010100.3.p	GO:0004672, GO:0004713, GO:0005524, GO:0006468,
Ceric.25G010100.4.p	GO:0004672, GO:0004713, GO:0005524, GO:0006468,
Ceric.25G010200.1.p
Ceric.25G010300.1.p	GO:0008270, GO:0016491, GO:0055114,
Ceric.25G010400.1.p	GO:0046983, GO:0046983 GO:0046983 GO:0046983,
Ceric.25G010400.2.p	GO:0046983,
Ceric.25G010500.1.p	GO:0005515,
Ceric.25G010500.2.p	GO:0005515,
Ceric.25G010500.3.p	GO:0005515,
Ceric.25G010500.4.p	GO:0005515,
Ceric.25G010600.1.p
Ceric.25G010700.1.p	GO:0000160,
Ceric.25G010800.1.p	,
Ceric.25G010900.1.p	GO:0003924, GO:0005200, GO:0005525, GO:0005874, GO:0007017,
Ceric.25G011000.1.p	GO:0006412
Ceric.25G011000.2.p	GO:0006412,
Ceric.25G011100.1.p
Ceric.25G011200.1.p	GO:0005515
Ceric.25G011200.2.p	GO:0005515,
Ceric.25G011300.1.p	GO:0006621, GO:0016021, GO:0046923
Ceric.25G011400.1.p
Ceric.25G011500.1.p
Ceric.25G011600.1.p
Ceric.25G011700.1.p	GO:0004455, GO:0009082, GO:0016491, GO:0055114
Ceric.25G011700.2.p	GO:0004455, GO:0009082, GO:0016491, GO:0055114,
Ceric.25G011800.1.p	GO:0016020,
Ceric.25G011800.2.p	GO:0016020,
Ceric.25G011800.3.p	GO:0016020,
Ceric.25G011800.4.p	GO:0016020,
Ceric.25G011900.1.p
Ceric.25G012000.1.p	GO:0005515, GO:0008270, , , GO:0030244, GO:0016760, GO:0016020
Ceric.25G012100.1.p	GO:0000723, GO:0000784, GO:0003677, GO:0043047, GO:0043047 GO:0003677,
Ceric.25G012100.2.p	GO:0000723, GO:0000784, GO:0003677, GO:0043047,
Ceric.25G012100.3.p	GO:0000723, GO:0000784, GO:0003677, GO:0043047,
Ceric.25G012100.4.p	GO:0000723, GO:0000784, GO:0003677, GO:0043047,
Ceric.25G012100.5.p	GO:0000723, GO:0043047,
Ceric.25G012100.6.p	GO:0000723, GO:0043047,
Ceric.25G012200.1.p	GO:0000808, GO:0003677, GO:0005634, GO:0006260,
Ceric.25G012200.2.p	GO:0000808, GO:0003677, GO:0005634, GO:0006260,
Ceric.25G012300.1.p
Ceric.25G012400.1.p
Ceric.25G012400.2.p
Ceric.25G012400.3.p
Ceric.25G012500.1.p	GO:0003676, GO:0008270,
Ceric.25G012600.1.p	GO:0005509,
Ceric.25G012700.1.p
Ceric.25G012800.1.p
Ceric.25G012900.1.p
Ceric.25G013000.1.p
Ceric.25G013100.1.p
Ceric.25G013200.1.p
Ceric.25G013300.1.p	,
Ceric.25G013300.2.p
Ceric.25G013300.3.p
Ceric.25G013300.4.p
Ceric.25G013400.1.p	GO:0005506, GO:0016705, GO:0020037, GO:0055114
Ceric.25G013500.1.p	GO:0016846, GO:0016846 GO:0016846
Ceric.25G013600.1.p	GO:0003676, GO:0005622, GO:0006810
Ceric.25G013600.2.p	GO:0003676, GO:0005622, GO:0006810,
Ceric.25G013600.3.p	GO:0003676, GO:0005622, GO:0006810,
Ceric.25G013600.4.p	GO:0003676, GO:0005622, GO:0006810,
Ceric.25G013600.5.p	GO:0003676, GO:0005622, GO:0006810,
Ceric.25G013600.6.p	GO:0003676, GO:0005622, GO:0006810,
Ceric.25G013600.7.p	GO:0003676, GO:0005622, GO:0006810,
Ceric.25G013700.1.p	GO:0003677, GO:0006355, GO:0003677 GO:0006355,
Ceric.25G013700.2.p	GO:0003677, GO:0006355,
Ceric.25G013700.3.p	GO:0003677, GO:0006355,
Ceric.25G013700.4.p	GO:0003677, GO:0006355,
Ceric.25G013800.1.p
Ceric.25G013900.1.p	,
Ceric.25G013900.2.p
Ceric.25G013900.3.p
Ceric.25G013900.4.p
Ceric.25G013900.5.p
Ceric.25G013900.6.p
Ceric.25G013900.7.p
Ceric.25G013900.8.p
Ceric.25G014000.1.p
Ceric.25G014100.1.p
Ceric.25G014200.1.p	, GO:0005515
Ceric.25G014200.2.p
Ceric.25G014200.3.p
Ceric.25G014200.4.p
Ceric.25G014200.5.p
Ceric.25G014300.1.p	GO:0004553, GO:0005975, GO:0008061,
Ceric.25G014400.1.p	GO:0005634, GO:0006333, GO:0005634 GO:0006333,
Ceric.25G014500.1.p	GO:0004553, GO:0005975, GO:0008061,
Ceric.25G014500.2.p	GO:0004553, GO:0005975,
Ceric.25G014600.1.p
Ceric.25G014600.2.p
Ceric.25G014600.3.p
Ceric.25G014600.4.p
Ceric.25G014600.5.p
Ceric.25G014600.6.p
Ceric.25G014700.1.p	GO:0006400, GO:0008479, GO:0008616, , GO:0008270
Ceric.25G014700.2.p	GO:0006400, GO:0008479, GO:0008616,
Ceric.25G014800.1.p
Ceric.25G014900.1.p
Ceric.25G015000.1.p
Ceric.25G015100.1.p	GO:0000413, GO:0003755, GO:0006457
Ceric.25G015100.2.p	GO:0000413, GO:0003755, GO:0006457,
Ceric.25G015100.3.p	GO:0000413, GO:0003755, GO:0006457,
Ceric.25G015100.4.p	GO:0000413, GO:0003755, GO:0006457,
Ceric.25G015200.1.p	GO:0003676, GO:0008270,
Ceric.25G015300.1.p	GO:2000028,
Ceric.25G015300.2.p	GO:2000028,
Ceric.25G015300.3.p	GO:2000028,
Ceric.25G015300.4.p	GO:2000028,
Ceric.25G015300.5.p	GO:2000028,
Ceric.25G015300.6.p	GO:2000028,
Ceric.25G015300.7.p	GO:2000028,
Ceric.25G015300.8.p	GO:2000028,
Ceric.25G015300.9.p	GO:2000028,
Ceric.25G015400.1.p
Ceric.25G015500.1.p	, , GO:0005515
Ceric.25G015500.2.p
Ceric.25G015600.1.p	GO:0005525, GO:0005622, GO:0006886, GO:0007264, GO:0015031,
Ceric.25G015600.2.p	GO:0005525, GO:0005622, GO:0006886, GO:0007264, GO:0015031,
Ceric.25G015600.3.p	GO:0005525, GO:0005622, GO:0006886, GO:0007264, GO:0015031,
Ceric.25G015700.1.p	GO:0046872,
Ceric.25G015700.2.p	GO:0046872,
Ceric.25G015800.1.p	GO:0005515, GO:0008270, GO:0046872, GO:0046872 GO:0046872 GO:0046872,
Ceric.25G015900.1.p	GO:0009055, GO:0015035, GO:0045454, GO:0009055 GO:0045454
Ceric.25G016000.1.p
Ceric.25G016100.1.p	,
Ceric.25G016200.1.p	,
Ceric.25G016300.1.p	,
Ceric.25G016400.1.p	GO:0004797, GO:0005524, GO:0004797 GO:0005524
Ceric.25G016500.1.p	GO:0004672, GO:0004674, GO:0004713, GO:0005524, GO:0006468,
Ceric.25G016600.1.p
Ceric.25G016700.1.p	GO:0005515
Ceric.25G016700.2.p	GO:0005515,
Ceric.25G016700.3.p	GO:0005515,
Ceric.25G016700.4.p	GO:0005515,
Ceric.25G016800.1.p
Ceric.25G016900.1.p
Ceric.25G016900.2.p
Ceric.25G017000.1.p	GO:0005524, GO:0006139, GO:0019205,
Ceric.25G017000.2.p	GO:0005524, GO:0006139, GO:0019205,
Ceric.25G017100.1.p
Ceric.25G017100.2.p
Ceric.25G017100.3.p
Ceric.25G017200.1.p
Ceric.25G017200.2.p
Ceric.25G017200.3.p
Ceric.25G017200.4.p
Ceric.25G017200.5.p
Ceric.25G017300.1.p
Ceric.25G017300.2.p
Ceric.25G017300.3.p
Ceric.25G017300.4.p
Ceric.25G017300.5.p
Ceric.25G017400.1.p
Ceric.25G017400.2.p
Ceric.25G017500.1.p	GO:0006839, GO:0031966, GO:0055085, ,
Ceric.25G017500.2.p	GO:0006839, GO:0031966,
Ceric.25G017600.1.p
Ceric.25G017600.2.p
Ceric.25G017700.1.p	GO:0004497, GO:0005506, GO:0016705, GO:0020037, GO:0055114, GO:0005506 GO:0055114,
Ceric.25G017800.1.p
Ceric.25G017900.1.p	GO:0012511, GO:0016021, GO:0012511 GO:0016021
Ceric.25G018000.1.p
Ceric.25G018000.2.p
Ceric.25G018000.3.p
Ceric.25G018000.4.p
Ceric.25G018000.5.p
Ceric.25G018100.1.p
Ceric.25G018100.2.p
Ceric.25G018200.1.p	GO:0003777, GO:0007018,
Ceric.25G018300.1.p	, GO:0055085, GO:0016020, GO:0006811, GO:0005216
Ceric.25G018400.1.p	GO:0006397,
Ceric.25G018400.2.p	GO:0006397,
Ceric.25G018500.1.p	GO:0006006, GO:0016620, GO:0050661, GO:0051287, GO:0055114,
Ceric.25G018600.1.p	GO:0003824, GO:0008152, GO:0008661, GO:0016114
Ceric.25G018600.2.p	GO:0003824, GO:0008152, GO:0008661, GO:0016114,
Ceric.25G018700.1.p
Ceric.25G018800.1.p	,
Ceric.25G018900.1.p
Ceric.25G018900.2.p
Ceric.25G019000.1.p	GO:0003735, GO:0005622, GO:0005840, GO:0006412, GO:0003735 GO:0006412
Ceric.25G019100.1.p
Ceric.25G019200.1.p
Ceric.25G019300.1.p
Ceric.25G019400.1.p	GO:0008270,
Ceric.25G019400.2.p	GO:0008270,
Ceric.25G019400.3.p	GO:0008270,
Ceric.25G019500.1.p	GO:0003824,
Ceric.25G019500.2.p	GO:0003824,
Ceric.25G019500.3.p	GO:0003824,
Ceric.25G019500.4.p	GO:0003824,
Ceric.25G019600.1.p
Ceric.25G019700.1.p	GO:0009058, GO:0016779,
Ceric.25G019700.2.p	GO:0009058, GO:0016779,
Ceric.25G019700.3.p
Ceric.25G019800.1.p	GO:0004672, GO:0004713, GO:0005524, GO:0006468,
Ceric.25G019800.2.p	GO:0004672, GO:0004713, GO:0005524, GO:0006468,
Ceric.25G019800.3.p	GO:0004672, GO:0004713, GO:0005524, GO:0006468,
Ceric.25G019800.4.p	GO:0004672, GO:0004713, GO:0005524, GO:0006468,
Ceric.25G019900.1.p
Ceric.25G020000.1.p	GO:0015074,
Ceric.25G020100.1.p	GO:0004672, GO:0004713, GO:0005524, GO:0006468,
Ceric.25G020200.1.p	GO:0004672, GO:0004713, GO:0005524, GO:0006468,
Ceric.25G020300.1.p	GO:0004672, GO:0004713, GO:0005524, GO:0006468, GO:0016020, GO:0016773,
Ceric.25G020400.1.p	GO:0031514, GO:0048870,
Ceric.25G020400.2.p	GO:0031514, GO:0048870,
Ceric.25G020400.3.p	GO:0031514, GO:0048870,
Ceric.25G020400.4.p	GO:0031514, GO:0048870,
Ceric.25G020500.1.p
Ceric.25G020600.1.p	GO:0003700, GO:0006355, GO:0003700 GO:0006355,
Ceric.25G020700.1.p	GO:0005515, GO:0005515 GO:0005515 GO:0005515
Ceric.25G020800.1.p	,
Ceric.25G020800.2.p
Ceric.25G020800.3.p
Ceric.25G020900.1.p
Ceric.25G021000.1.p	GO:0004351, GO:0006536, GO:0016831, GO:0019752, GO:0030170, GO:0016831 GO:0030170,
Ceric.25G021000.2.p	GO:0004351, GO:0006536, GO:0016831, GO:0019752, GO:0030170,
Ceric.25G021000.3.p	GO:0004351, GO:0006536, GO:0016831, GO:0019752, GO:0030170,
Ceric.25G021000.4.p	GO:0004351, GO:0006536, GO:0016831, GO:0019752, GO:0030170,
Ceric.25G021100.1.p
Ceric.25G021200.1.p
Ceric.25G021200.2.p
Ceric.25G021300.1.p
Ceric.25G021300.2.p
Ceric.25G021400.1.p
Ceric.25G021400.2.p
Ceric.25G021400.3.p
Ceric.25G021500.1.p
Ceric.25G021500.2.p
Ceric.25G021600.1.p
Ceric.25G021600.2.p
Ceric.25G021600.3.p
Ceric.25G021700.1.p
Ceric.25G021700.2.p
Ceric.25G021700.3.p
Ceric.25G021700.4.p
Ceric.25G021800.1.p
Ceric.25G021900.1.p
Ceric.25G021900.2.p
Ceric.25G022000.1.p	GO:0005506, GO:0006633, GO:0016491, GO:0055114, GO:0005506 GO:0055114
Ceric.25G022000.2.p	GO:0005506, GO:0006633, GO:0016491, GO:0055114,
Ceric.25G022100.1.p	GO:0003924, GO:0005525, GO:0008270,
Ceric.25G022100.2.p	GO:0003924, GO:0005525, GO:0008270,
Ceric.25G022100.3.p	GO:0003924, GO:0005525, GO:0008270,
Ceric.25G022100.4.p	GO:0003924, GO:0005525, GO:0008270,
Ceric.25G022100.5.p	GO:0003924, GO:0005525, GO:0008270,
Ceric.25G022100.6.p	GO:0003924, GO:0005525, GO:0008270,
Ceric.25G022100.7.p	GO:0003924, GO:0005525,
Ceric.25G022100.8.p	GO:0003924, GO:0005525,
Ceric.25G022200.1.p	GO:0003676,
Ceric.25G022200.2.p	GO:0003676,
Ceric.25G022200.3.p	GO:0003676,
Ceric.25G022300.1.p
Ceric.25G022400.1.p
Ceric.25G022500.1.p	GO:0004672, GO:0004713, GO:0005524, GO:0006468, GO:0016773, GO:0016020,
Ceric.25G022500.2.p	GO:0004672, GO:0004713, GO:0005524, GO:0006468, GO:0016020, GO:0016773,
Ceric.25G022600.1.p
Ceric.25G022700.1.p	GO:0003712, GO:0004402, GO:0005515, GO:0005634, GO:0006355, GO:0008270, GO:0016573,
Ceric.25G022700.2.p	GO:0003712, GO:0004402, GO:0005515, GO:0005634, GO:0006355, GO:0008270, GO:0016573,
Ceric.25G022800.1.p
Ceric.25G022900.1.p	GO:0010038, GO:0016756, GO:0046872, GO:0046938, GO:0010038 GO:0046938,
Ceric.25G022900.2.p	GO:0010038, GO:0016756, GO:0046872, GO:0046938,
Ceric.25G023000.1.p	GO:0005507, GO:0016491, GO:0046274, GO:0048046, GO:0052716, GO:0055114,
Ceric.25G023000.2.p	GO:0005507, GO:0016491, GO:0055114,
Ceric.25G023100.1.p	,
Ceric.25G023200.1.p	GO:0015002, GO:0016020, GO:0019646, GO:0019646 GO:0016020,
Ceric.25G023300.1.p	GO:0008137, GO:0055114,
Ceric.25G023400.1.p	,
Ceric.25G023400.2.p
Ceric.25G023500.1.p	, GO:0016021
Ceric.25G023600.1.p	,
Ceric.25G023700.1.p
Ceric.25G023800.1.p	GO:0003723, GO:0003735, GO:0005622, GO:0005840, GO:0006412, GO:0015934, GO:0016740,
Ceric.25G023900.1.p	GO:0000175, GO:0003676, GO:0003723, GO:0004654, GO:0006396, GO:0006402
Ceric.25G023900.10.p	GO:0003676, GO:0003723, GO:0004654, GO:0006402,
Ceric.25G023900.2.p	GO:0000175, GO:0003676, GO:0003723, GO:0004654, GO:0006396, GO:0006402,
Ceric.25G023900.3.p	GO:0000175, GO:0003676, GO:0003723, GO:0004654, GO:0006396, GO:0006402,
Ceric.25G023900.4.p	GO:0000175, GO:0003676, GO:0003723, GO:0004654, GO:0006396, GO:0006402,
Ceric.25G023900.5.p	GO:0000175, GO:0003676, GO:0003723, GO:0004654, GO:0006396, GO:0006402,
Ceric.25G023900.6.p	GO:0000175, GO:0003676, GO:0003723, GO:0004654, GO:0006396, GO:0006402,
Ceric.25G023900.7.p	GO:0000175, GO:0003676, GO:0003723, GO:0004654, GO:0006396, GO:0006402,
Ceric.25G023900.8.p	GO:0000175, GO:0003676, GO:0003723, GO:0004654, GO:0006396, GO:0006402,
Ceric.25G023900.9.p	GO:0000175, GO:0003676, GO:0003723, GO:0004654, GO:0006396, GO:0006402,
Ceric.25G024000.1.p	GO:0016787, GO:0016787 GO:0016787 GO:0016787 GO:0016787 GO:0016787 GO:0016787 GO:0016787 GO:0016787 GO:0016787
Ceric.25G024000.2.p	GO:0016787,
Ceric.25G024100.1.p	, , GO:0005515
Ceric.25G024200.1.p
Ceric.25G024200.2.p
Ceric.25G024300.1.p	GO:0003777, GO:0005524, GO:0005871, GO:0007018, GO:0008017,
Ceric.25G024300.2.p	GO:0003777, GO:0005524, GO:0005871, GO:0007018, GO:0008017,
Ceric.25G024300.3.p	GO:0003777, GO:0005524, GO:0005871, GO:0007018, GO:0008017,
Ceric.25G024300.4.p	GO:0003777, GO:0005524, GO:0005871, GO:0007018, GO:0008017,
Ceric.25G024400.1.p
Ceric.25G024500.1.p	GO:0005576, GO:0009664,
Ceric.25G024600.1.p	GO:0004672, GO:0004713, GO:0005524, GO:0006468, GO:0005515, GO:0004672 GO:0005515,
Ceric.25G024600.2.p	GO:0004672, GO:0004713, GO:0005524, GO:0006468,
Ceric.25G024700.1.p
Ceric.25G024700.2.p
Ceric.25G024700.3.p
Ceric.25G024800.1.p
Ceric.25G024900.1.p
Ceric.25G025000.1.p	GO:0004672, GO:0005524, GO:0006468,
Ceric.25G025000.10.p	GO:0004672, GO:0005524, GO:0006468,
Ceric.25G025000.11.p	GO:0004672, GO:0005524, GO:0006468,
Ceric.25G025000.12.p	GO:0004672, GO:0005524, GO:0006468,
Ceric.25G025000.13.p	GO:0004672, GO:0005524, GO:0006468,
Ceric.25G025000.14.p	GO:0004672, GO:0005524, GO:0006468,
Ceric.25G025000.2.p	GO:0004672, GO:0005524, GO:0006468,
Ceric.25G025000.3.p	GO:0004672, GO:0005524, GO:0006468,
Ceric.25G025000.4.p	GO:0004672, GO:0005524, GO:0006468,
Ceric.25G025000.5.p	GO:0004672, GO:0005524, GO:0006468,
Ceric.25G025000.6.p	GO:0004672, GO:0005524, GO:0006468,
Ceric.25G025000.7.p	GO:0004672, GO:0005524, GO:0006468,
Ceric.25G025000.8.p	GO:0004672, GO:0005524, GO:0006468,
Ceric.25G025000.9.p	GO:0004672, GO:0005524, GO:0006468,
Ceric.25G025100.1.p	GO:0010215, GO:0016049, GO:0031225, GO:0010215 GO:0031225
Ceric.25G025100.2.p	GO:0010215, GO:0016049, GO:0031225,
Ceric.25G025200.1.p	GO:0005634,
Ceric.25G025200.2.p	GO:0005634,
Ceric.25G025200.3.p
Ceric.25G025300.1.p
Ceric.25G025400.1.p
Ceric.25G025500.1.p
Ceric.25G025600.1.p	GO:0003677, GO:0005634,
Ceric.25G025600.2.p	GO:0003677, GO:0005634,
Ceric.25G025600.3.p	GO:0003677, GO:0005634,
Ceric.25G025700.1.p	GO:0009055,
Ceric.25G025800.1.p
Ceric.25G025800.2.p
Ceric.25G025800.3.p
Ceric.25G025800.4.p
Ceric.25G025800.5.p
Ceric.25G025900.1.p	GO:0003677, GO:0003700, GO:0005634, GO:0006355, GO:0008270, GO:0043565, GO:0045893, GO:0003700 GO:0043565,
Ceric.25G026000.1.p	GO:0004750, GO:0005975, GO:0006098, GO:0016857, GO:0005975 GO:0016857
Ceric.25G026000.2.p	GO:0004750, GO:0005975, GO:0006098, GO:0016857,
Ceric.25G026000.3.p	GO:0005975, GO:0016857,
Ceric.25G026100.1.p
Ceric.25G026200.1.p	GO:0003723, GO:0005525, GO:0005622
Ceric.25G026200.2.p	GO:0003723, GO:0005525, GO:0005622,
Ceric.25G026200.3.p	GO:0003723, GO:0005525, GO:0005622,
Ceric.25G026200.4.p	GO:0003723, GO:0005525, GO:0005622,
Ceric.25G026200.5.p	GO:0003723, GO:0005525, GO:0005622,
Ceric.25G026300.1.p	GO:0031072, GO:0051082,
Ceric.25G026300.2.p	GO:0031072, GO:0051082,
Ceric.25G026400.1.p	, GO:0009452, GO:0008168, GO:0001510
Ceric.25G026400.2.p
Ceric.25G026400.3.p
Ceric.25G026400.4.p
Ceric.25G026400.5.p
Ceric.25G026400.6.p
Ceric.25G026400.7.p
Ceric.25G026400.8.p
Ceric.25G026500.1.p
Ceric.25G026600.1.p	GO:0000160, , GO:0005515
Ceric.25G026700.1.p	, GO:0007165, GO:0000155, GO:0000160, GO:0016021, GO:0004871
Ceric.25G026700.2.p
Ceric.25G026700.3.p
Ceric.25G026700.4.p
Ceric.25G026800.1.p	GO:0006633,
Ceric.25G026900.1.p	GO:0016846,
Ceric.25G027000.1.p	GO:0006281, GO:0006338, GO:0035267, GO:0043967, GO:0043968, GO:0045892, GO:0005634
Ceric.25G027000.2.p	GO:0006281, GO:0006338, GO:0035267, GO:0043967, GO:0043968,
Ceric.25G027100.1.p	GO:0003676, GO:0003723,
Ceric.25G027100.2.p	GO:0003676, GO:0003723,
Ceric.25G027100.3.p	GO:0003676, GO:0003723,
Ceric.25G027100.4.p	GO:0003676, GO:0003723,
Ceric.25G027100.5.p	GO:0003676, GO:0003723,
Ceric.25G027100.6.p	GO:0003676, GO:0003723,
Ceric.25G027200.1.p	GO:0004672, GO:0004713, GO:0005515, GO:0005524, GO:0006468,
Ceric.25G027200.2.p	GO:0004672, GO:0004713, GO:0005515, GO:0005524, GO:0006468,
Ceric.25G027300.1.p	GO:0070461, GO:0070461 GO:0070461 GO:0070461 GO:0070461 GO:0070461
Ceric.25G027300.2.p	GO:0070461,
Ceric.25G027300.3.p	GO:0070461,
Ceric.25G027300.4.p	GO:0070461,
Ceric.25G027300.5.p	GO:0070461,
Ceric.25G027400.1.p	GO:0009055, GO:0015035, GO:0045454, GO:0009055 GO:0045454,
Ceric.25G027400.2.p	GO:0009055, GO:0015035, GO:0045454,
Ceric.25G027400.3.p	GO:0009055, GO:0015035, GO:0045454,
Ceric.25G027400.4.p	GO:0009055, GO:0015035, GO:0045454,
Ceric.25G027400.5.p	GO:0009055, GO:0015035, GO:0045454,
Ceric.25G027400.6.p	GO:0009055, GO:0015035, GO:0045454,
Ceric.25G027500.1.p
Ceric.25G027600.1.p
Ceric.25G027600.2.p
Ceric.25G027700.1.p
Ceric.25G027800.1.p
Ceric.25G027800.2.p
Ceric.25G027900.1.p
Ceric.25G028000.1.p
Ceric.25G028100.1.p
Ceric.25G028200.1.p
Ceric.25G028300.1.p
Ceric.25G028400.1.p
Ceric.25G028500.1.p	GO:0003824, GO:0004722, GO:0006470,
Ceric.25G028500.2.p	GO:0003824, GO:0004722, GO:0006470,
Ceric.25G028500.3.p	GO:0003824, GO:0004722, GO:0006470,
Ceric.25G028500.4.p	GO:0003824, GO:0004722, GO:0006470,
Ceric.25G028500.5.p	GO:0003824, GO:0004722, GO:0006470,
Ceric.25G028500.6.p	GO:0003824, GO:0004722, GO:0006470,
Ceric.25G028500.7.p	GO:0003824, GO:0004722, GO:0006470,
Ceric.25G028500.8.p	GO:0003824, GO:0004722, GO:0006470,
Ceric.25G028600.1.p
Ceric.25G028700.1.p
Ceric.25G028800.1.p	GO:0003341, GO:0003777, GO:0005524, GO:0005858, GO:0007018, GO:0016887, GO:0030286,
Ceric.25G028900.1.p
Ceric.25G029000.1.p
Ceric.25G029100.1.p
Ceric.25G029200.1.p
Ceric.25G029300.1.p
Ceric.25G029400.1.p
Ceric.25G029500.1.p
Ceric.25G029600.1.p	GO:0004222, GO:0005524, GO:0006508, GO:0016020, GO:0016887, GO:0003678
Ceric.25G029600.2.p	GO:0004222, GO:0005524, GO:0006508, GO:0016020, GO:0016887,
Ceric.25G029600.3.p	GO:0004222, GO:0005524, GO:0006508, GO:0016020, GO:0016887,
Ceric.25G029600.4.p	GO:0004222, GO:0005524, GO:0006508, GO:0016020, GO:0016887,
Ceric.25G029600.5.p	GO:0004222, GO:0005524, GO:0006508, GO:0016020, GO:0016887,
Ceric.25G029700.1.p	,
Ceric.25G029700.2.p
Ceric.25G029700.3.p
Ceric.25G029800.1.p	GO:0016021,
Ceric.25G029900.1.p
Ceric.25G029900.2.p
Ceric.25G029900.3.p
Ceric.25G029900.4.p
Ceric.25G030000.1.p	, GO:0055114, GO:0016616, GO:0006694, GO:0003854
Ceric.25G030100.1.p
Ceric.25G030200.1.p
Ceric.25G030300.1.p	GO:0005515, GO:0016491, GO:0016702, GO:0046872, GO:0055114, GO:0016702 GO:0005515
Ceric.25G030400.1.p	GO:0004672, GO:0004674, GO:0004713, GO:0005524, GO:0006468,
Ceric.25G030400.2.p	GO:0004672, GO:0004674, GO:0004713, GO:0005524, GO:0006468,
Ceric.25G030500.1.p	GO:0003677, GO:0005634, GO:0006351, GO:0003677 GO:0006351
Ceric.25G030500.2.p	GO:0003677, GO:0005634, GO:0006351,
Ceric.25G030500.3.p	GO:0003677, GO:0005634, GO:0006351,
Ceric.25G030600.1.p	GO:0000221, GO:0015991, GO:0016820, GO:0046961
Ceric.25G030700.1.p
Ceric.25G030800.1.p	,
Ceric.25G030900.1.p	GO:0005515, GO:0008270,
Ceric.25G031000.1.p	GO:0005515, GO:0008270,
Ceric.25G031100.1.p
Ceric.25G031200.1.p	GO:0005215, GO:0006810, GO:0016020, GO:0005215 GO:0016020
Ceric.25G031200.2.p	GO:0005215, GO:0006810, GO:0016020,
Ceric.25G031300.1.p
Ceric.25G031300.2.p
Ceric.25G031300.3.p
Ceric.25G031300.4.p
Ceric.25G031300.5.p
Ceric.25G031300.6.p
Ceric.25G031300.7.p
Ceric.25G031400.1.p
Ceric.25G031500.1.p
Ceric.25G031600.1.p	GO:0008270, GO:0008270 GO:0008270 GO:0008270 GO:0008270,
Ceric.25G031700.1.p
Ceric.25G031800.1.p	GO:0003676,
Ceric.25G031800.2.p	GO:0003676,
Ceric.25G031800.3.p	GO:0003676,
Ceric.25G031800.4.p	GO:0003676,
Ceric.25G031900.1.p	, GO:0046872, GO:0030001
Ceric.25G031900.2.p
Ceric.25G032000.1.p	GO:0046907,
Ceric.25G032000.2.p	GO:0046907,
Ceric.25G032000.3.p	GO:0046907,
Ceric.25G032000.4.p	GO:0046907,
Ceric.25G032000.5.p	GO:0046907,
Ceric.25G032100.1.p	GO:0005515, GO:0008270,
Ceric.25G032100.2.p	GO:0005515, GO:0008270,
Ceric.25G032100.3.p	GO:0005515, GO:0008270,
Ceric.25G032100.4.p	GO:0005515, GO:0008270,
Ceric.25G032100.5.p	GO:0005515, GO:0008270,
Ceric.25G032100.6.p	GO:0005515, GO:0008270,
Ceric.25G032200.1.p	GO:0003924, GO:0005200, GO:0005525, GO:0005874, GO:0007017,
Ceric.25G032200.2.p	GO:0003924, GO:0005200, GO:0005525, GO:0005874, GO:0007017,
Ceric.25G032200.3.p	GO:0005200, GO:0005525, GO:0005874, GO:0007017,
Ceric.25G032200.4.p	GO:0005200, GO:0005525, GO:0005874, GO:0007017,
Ceric.25G032300.1.p	GO:0016491, GO:0055114,
Ceric.25G032300.2.p
Ceric.25G032400.1.p
Ceric.25G032400.2.p
Ceric.25G032500.1.p
Ceric.25G032600.1.p	GO:0004427, GO:0009678, GO:0015992, GO:0016020
Ceric.25G032600.2.p	GO:0004427, GO:0009678, GO:0015992, GO:0016020,
Ceric.25G032600.3.p	GO:0004427, GO:0009678, GO:0015992, GO:0016020,
Ceric.25G032700.1.p	GO:0003676, GO:0004386, GO:0005524, GO:0004386 GO:0005524,
Ceric.25G032700.2.p	GO:0003676, GO:0004386, GO:0005524,
Ceric.25G032700.3.p	GO:0003676, GO:0004386, GO:0005524,
Ceric.25G032700.4.p	GO:0003676, GO:0004386, GO:0005524,
Ceric.25G032700.5.p	GO:0004386,
Ceric.25G032700.6.p	GO:0004386,
Ceric.25G032800.1.p	GO:0003676, GO:0005524, GO:0016787, GO:0003677
Ceric.25G032800.2.p	GO:0003676, GO:0005524,
Ceric.25G032900.1.p	GO:0016020, GO:0016021, GO:0022857,
Ceric.25G032900.2.p	GO:0016020, GO:0016021, GO:0022857,
Ceric.25G033000.1.p
Ceric.25G033100.1.p	,
Ceric.25G033100.2.p
Ceric.25G033100.3.p
Ceric.25G033200.1.p	,
Ceric.25G033200.2.p
Ceric.25G033200.3.p
Ceric.25G033300.1.p	GO:0003924, GO:0005525, GO:0005622, GO:0006886, GO:0006913, GO:0007165, GO:0007264, GO:0015031, GO:0016020, GO:0005525 GO:0005525 GO:0005525 GO:0005525 GO:0005525
Ceric.25G033300.2.p	GO:0005525, GO:0005622, GO:0007165, GO:0007264, GO:0015031, GO:0016020,
Ceric.25G033400.1.p
Ceric.25G033500.1.p	,
Ceric.25G033600.1.p	GO:0016972, GO:0045454, GO:0055114, GO:0016972 GO:0045454
Ceric.25G033600.2.p	GO:0016972, GO:0055114,
Ceric.25G033600.3.p	GO:0016972, GO:0055114,
Ceric.25G033600.4.p	GO:0016972, GO:0055114,
Ceric.25G033700.1.p
Ceric.25G033700.2.p
Ceric.25G033700.3.p
Ceric.25G033700.4.p
Ceric.25G033800.1.p
Ceric.25G033800.2.p
Ceric.25G033800.3.p
Ceric.25G033800.4.p
Ceric.25G033900.1.p	GO:0003677, GO:0005524, GO:0005634, GO:0006259, GO:0006281, GO:0007131, GO:0008094, GO:0009432, GO:0003697,
Ceric.25G033900.2.p	GO:0003677, GO:0005524, GO:0005634, GO:0006259, GO:0006281, GO:0007131, GO:0008094,
Ceric.25G033900.3.p	GO:0003677, GO:0003697, GO:0005524, GO:0005634, GO:0006259, GO:0006281, GO:0007131, GO:0008094, GO:0009432,
Ceric.25G034000.1.p
Ceric.25G034100.1.p
Ceric.25G034200.1.p
Ceric.25G034300.1.p
Ceric.25G034400.1.p	GO:0004553, GO:0005975,
Ceric.25G034500.1.p	GO:0003735, GO:0005840, GO:0006412, GO:0019843
Ceric.25G034500.2.p	GO:0003735, GO:0005840, GO:0006412, GO:0019843,
Ceric.25G034500.3.p	GO:0003735, GO:0005840, GO:0006412, GO:0019843,
Ceric.25G034600.1.p
Ceric.25G034600.2.p
Ceric.25G034600.3.p
Ceric.25G034600.4.p
Ceric.25G034700.1.p	, GO:0016787, GO:0008152
Ceric.25G034700.2.p	GO:0008152, GO:0016787,
Ceric.25G034800.1.p	,
Ceric.25G034800.2.p
Ceric.25G034800.3.p
Ceric.25G034900.1.p
Ceric.25G035000.1.p	GO:0000786, GO:0003677, GO:0005634,
Ceric.25G035100.1.p
Ceric.25G035200.1.p	,
Ceric.25G035300.1.p	GO:0003824,
Ceric.25G035400.1.p
Ceric.25G035400.2.p
Ceric.25G035400.3.p
Ceric.25G035500.1.p	GO:0003735, GO:0005622, GO:0005840, GO:0006412, GO:0003735 GO:0006412
Ceric.25G035600.1.p	GO:0003676, GO:0003676 GO:0003676,
Ceric.25G035600.2.p	GO:0003676,
Ceric.25G035700.1.p
Ceric.25G035800.1.p	GO:0071949, GO:0071949 GO:0071949 GO:0071949
Ceric.25G035800.2.p	GO:0071949,
Ceric.25G035800.3.p	GO:0004506, GO:0016021, GO:0050660, GO:0055114,
Ceric.25G035800.4.p	GO:0071949,
Ceric.25G035900.1.p
Ceric.25G036000.1.p
Ceric.25G036100.1.p	GO:0005506, GO:0016705, GO:0020037, GO:0055114,
Ceric.25G036100.2.p	GO:0005506, GO:0016705, GO:0020037, GO:0055114,
Ceric.25G036100.3.p	GO:0005506, GO:0016705, GO:0020037, GO:0055114,
Ceric.25G036200.1.p	GO:0005506, GO:0016705, GO:0020037, GO:0055114,
Ceric.25G036300.1.p
Ceric.25G036400.1.p
Ceric.25G036500.1.p	GO:0008299,
Ceric.25G036500.2.p	GO:0008299,
Ceric.25G036500.3.p	GO:0008299,
Ceric.25G036500.4.p	GO:0008299,
Ceric.25G036600.1.p	GO:0005515,
Ceric.25G036600.2.p
Ceric.25G036600.3.p
Ceric.25G036700.1.p	GO:0004601, GO:0005509, GO:0016020, GO:0016491, GO:0050664, GO:0055114, GO:0016174 GO:0055114, GO:0004601 GO:0055114, GO:0016491 GO:0055114, GO:0016174,
Ceric.25G036700.2.p	GO:0004601, GO:0005509, GO:0016020, GO:0016491, GO:0050664, GO:0055114,
Ceric.25G036700.3.p	GO:0004601, GO:0005509, GO:0016020, GO:0016491, GO:0050664, GO:0055114,
Ceric.25G036700.4.p	GO:0004601, GO:0005509, GO:0016020, GO:0016491, GO:0050664, GO:0055114,
Ceric.25G036700.5.p	GO:0004601, GO:0005509, GO:0016020, GO:0016491, GO:0050664, GO:0055114,
Ceric.25G036700.6.p	GO:0016020, GO:0016491, GO:0055114,
Ceric.25G036700.7.p	GO:0016020, GO:0016491, GO:0055114,
Ceric.25G036800.1.p
Ceric.25G036800.2.p
Ceric.25G036900.1.p
Ceric.25G037000.1.p	GO:0005515, GO:0008270,
Ceric.25G037100.1.p
Ceric.25G037200.1.p
Ceric.25G037300.1.p
Ceric.25G037300.2.p
Ceric.25G037400.1.p	,
Ceric.25G037400.2.p
Ceric.25G037500.1.p	GO:0005509,
Ceric.25G037600.1.p	GO:0005509,
Ceric.25G037600.2.p	GO:0005509,
Ceric.25G037700.1.p
Ceric.25G037800.1.p	GO:0000287, GO:0004743, GO:0006096, GO:0030955, GO:0000287 GO:0030955
Ceric.25G037800.2.p	GO:0000287, GO:0004743, GO:0006096, GO:0030955,
Ceric.25G037800.3.p	GO:0000287, GO:0004743, GO:0006096, GO:0030955,
Ceric.25G037800.4.p	GO:0000287, GO:0004743, GO:0006096, GO:0030955,
Ceric.25G037800.5.p	GO:0000287, GO:0004743, GO:0006096, GO:0030955,
Ceric.25G037800.6.p	GO:0000287, GO:0004743, GO:0006096, GO:0030955,
Ceric.25G037800.7.p	GO:0000287, GO:0004743, GO:0006096, GO:0030955,
Ceric.25G037900.1.p
Ceric.25G038000.1.p
Ceric.25G038100.1.p	GO:0004857, GO:0005618, GO:0030599, GO:0042545, GO:0005618 GO:0004857
Ceric.25G038100.2.p	GO:0005618, GO:0030599, GO:0042545,
Ceric.25G038200.1.p	GO:0000287, GO:0004012, GO:0005524, GO:0015914, GO:0016021,
Ceric.25G038200.2.p
Ceric.25G038200.3.p
Ceric.25G038300.1.p	GO:0000166, GO:0000287, GO:0004012, GO:0005524, GO:0015914, GO:0016021, GO:0046872
Ceric.25G038300.2.p	GO:0000166, GO:0000287, GO:0004012, GO:0005524, GO:0015914, GO:0016021, GO:0046872,
Ceric.25G038400.1.p
Ceric.25G038500.1.p
Ceric.25G038600.1.p
Ceric.25G038700.1.p	GO:0003824, GO:0009690, GO:0016491, GO:0016614, GO:0019139, GO:0050660, GO:0055114,
Ceric.25G038700.2.p	GO:0003824, GO:0009690, GO:0016491, GO:0016614, GO:0019139, GO:0050660, GO:0055114,
Ceric.25G038800.1.p	GO:0000786, GO:0003677,
Ceric.25G038900.1.p
Ceric.25G039000.1.p	GO:0005515, GO:0008270,
Ceric.25G039000.2.p	GO:0005515, GO:0008270,
Ceric.25G039000.3.p	GO:0005515, GO:0008270,
Ceric.25G039100.1.p
Ceric.25G039100.2.p
Ceric.25G039100.3.p
Ceric.25G039100.4.p
Ceric.25G039200.1.p
Ceric.25G039200.2.p
Ceric.25G039300.1.p	GO:0003676, GO:0008270,
Ceric.25G039400.1.p	,
Ceric.25G039400.2.p
Ceric.25G039500.1.p
Ceric.25G039600.1.p	GO:0001522, GO:0003723, GO:0009451, GO:0009982,
Ceric.25G039600.2.p	GO:0001522, GO:0003723, GO:0009451, GO:0009982,
Ceric.25G039600.3.p	GO:0001522, GO:0003723, GO:0009451, GO:0009982,
Ceric.25G039700.1.p
Ceric.25G039800.1.p	,
Ceric.25G039800.2.p
Ceric.25G039900.1.p
Ceric.25G039900.2.p
Ceric.25G040000.1.p
Ceric.25G040100.1.p
Ceric.25G040200.1.p
Ceric.25G040200.2.p
Ceric.25G040300.1.p
Ceric.25G040300.2.p
Ceric.25G040300.3.p
Ceric.25G040400.1.p	GO:0003676, GO:0005524, GO:0016787, GO:0003677 GO:0008270, GO:0003677
Ceric.25G040400.2.p	GO:0003677, GO:0005524, GO:0016787,
Ceric.25G040400.3.p	GO:0003677, GO:0005524, GO:0016787,
Ceric.25G040400.4.p	GO:0003677, GO:0005524, GO:0016787,
Ceric.25G040400.5.p	GO:0003677, GO:0005524, GO:0016787,
Ceric.25G040400.6.p	GO:0003677, GO:0005524, GO:0016787,
Ceric.25G040500.1.p	GO:0003824, ,
Ceric.25G040600.1.p	GO:0005506, GO:0016705, GO:0020037, GO:0055114,
Ceric.25G040600.2.p	GO:0005506, GO:0016705, GO:0020037, GO:0055114,
Ceric.25G040600.3.p	GO:0005506, GO:0016705, GO:0020037, GO:0055114,
Ceric.25G040700.1.p
Ceric.25G040800.1.p
Ceric.25G040900.1.p	GO:0016491, GO:0055114,
Ceric.25G041000.1.p
Ceric.25G041100.1.p
Ceric.25G041200.1.p	GO:0005506, GO:0016491, GO:0055114, GO:0016491 GO:0055114,
Ceric.25G041300.1.p	GO:0005506, GO:0016705, GO:0020037, GO:0055114,
Ceric.25G041400.1.p	GO:0005506, GO:0016705, GO:0020037, GO:0055114,
Ceric.25G041500.1.p	GO:0004497, GO:0005506, GO:0016705, GO:0020037, GO:0055114,
Ceric.25G041600.1.p
Ceric.25G041700.1.p
Ceric.25G041800.1.p	GO:0006629, GO:0006629 GO:0006629,
Ceric.25G041800.2.p	GO:0006629,
Ceric.25G041800.3.p	GO:0006629,
Ceric.25G041800.4.p	GO:0006629,
Ceric.25G041800.5.p	GO:0006629,
Ceric.25G041800.6.p	GO:0006629,
Ceric.25G041800.7.p	GO:0006629,
Ceric.25G041800.8.p	GO:0006629,
Ceric.25G041900.1.p
Ceric.25G042000.1.p
Ceric.25G042000.2.p
Ceric.25G042100.1.p
Ceric.25G042200.1.p
Ceric.25G042200.2.p
Ceric.25G042200.3.p
Ceric.25G042200.4.p
Ceric.25G042300.1.p	GO:0005509, GO:0005783, GO:0006457, GO:0051082
Ceric.25G042300.2.p	GO:0005509, GO:0005783, GO:0006457, GO:0051082,
Ceric.25G042300.3.p	GO:0005509, GO:0005783, GO:0006457, GO:0051082,
Ceric.25G042400.1.p
Ceric.25G042500.1.p	GO:0003700, GO:0006355, GO:0008270, GO:0043565, GO:0003700 GO:0043565
Ceric.25G042500.2.p	GO:0003700, GO:0006355, GO:0008270, GO:0043565,
Ceric.25G042500.3.p	GO:0003700, GO:0006355, GO:0008270, GO:0043565,
Ceric.25G042600.1.p	GO:0003676, GO:0005515, GO:0046872,
Ceric.25G042600.2.p	GO:0003676, GO:0005515, GO:0046872,
Ceric.25G042600.3.p	GO:0003676, GO:0005515, GO:0046872,
Ceric.25G042600.4.p	GO:0003676, GO:0005515, GO:0046872,
Ceric.25G042600.5.p	GO:0003676, GO:0046872,
Ceric.25G042700.1.p
Ceric.25G042800.1.p	,
Ceric.25G042900.1.p	GO:0006508, GO:0008236, GO:0016020, GO:0006508 GO:0016020
Ceric.25G043000.1.p	GO:0004143, GO:0007205, GO:0016301, GO:0004143 GO:0016301
Ceric.25G043000.2.p	GO:0004143, GO:0007205,
Ceric.25G043000.3.p	GO:0004143, GO:0007205,
Ceric.25G043100.1.p
Ceric.25G043100.2.p
Ceric.25G043100.3.p
Ceric.25G043200.1.p	GO:0003676, GO:0005524,
Ceric.25G043300.1.p	GO:0006855, GO:0015238, GO:0015297, GO:0016020, GO:0055085, GO:0006855 GO:0055085,
Ceric.25G043300.2.p	GO:0006855, GO:0015238, GO:0015297, GO:0016020, GO:0055085,
Ceric.25G043400.1.p	GO:0055085,
Ceric.25G043400.2.p
Ceric.25G043400.3.p
Ceric.25G043400.4.p
Ceric.25G043500.1.p
Ceric.25G043600.1.p	GO:0004497, GO:0005506, GO:0016705, GO:0020037, GO:0055114,
Ceric.25G043600.2.p	GO:0005506, GO:0016705, GO:0020037, GO:0055114,
Ceric.25G043700.1.p	GO:0004497, GO:0005506, GO:0016705, GO:0020037, GO:0055114,
Ceric.25G043800.1.p	GO:0005506, GO:0016705, GO:0020037, GO:0055114,
Ceric.25G043900.1.p	GO:0004497, GO:0005506, GO:0016705, GO:0020037, GO:0055114,
Ceric.25G044000.1.p	GO:0004497, GO:0005506, GO:0016705, GO:0020037, GO:0055114,
Ceric.25G044100.1.p	GO:0004497, GO:0005506, GO:0016705, GO:0020037, GO:0055114,
Ceric.25G044100.2.p	GO:0004497, GO:0005506, GO:0016705, GO:0020037, GO:0055114,
Ceric.25G044100.3.p	GO:0004497, GO:0005506, GO:0016705, GO:0020037, GO:0055114,
Ceric.25G044200.1.p	GO:0005506, GO:0016705, GO:0020037, GO:0055114,
Ceric.25G044300.1.p
Ceric.25G044400.1.p
Ceric.25G044400.2.p
Ceric.25G044400.3.p
Ceric.25G044500.1.p
Ceric.25G044600.1.p
Ceric.25G044700.1.p
Ceric.25G044800.1.p	GO:0003712, GO:0004402, GO:0005515, GO:0005634, GO:0006355, GO:0008270, GO:0016573,
Ceric.25G044800.2.p	GO:0003712, GO:0004402, GO:0005515, GO:0005634, GO:0006355, GO:0008270, GO:0016573,
Ceric.25G044800.3.p	GO:0003712, GO:0004402, GO:0005515, GO:0005634, GO:0006355, GO:0008270, GO:0016573,
Ceric.25G044900.1.p
Ceric.25G045000.1.p	GO:0003676,
Ceric.25G045000.2.p	GO:0003676,
Ceric.25G045100.1.p	GO:0003682, GO:0003682 GO:0003682
Ceric.25G045100.2.p	GO:0003682,
Ceric.25G045100.3.p	GO:0003682,
Ceric.25G045100.4.p	GO:0003682,
Ceric.25G045100.5.p	GO:0003682,
Ceric.25G045100.6.p	GO:0003682,
Ceric.25G045200.1.p
Ceric.25G045300.1.p
Ceric.25G045400.1.p
Ceric.25G045500.1.p
Ceric.25G045600.1.p	GO:0015986, GO:0046933,
Ceric.25G045700.1.p
Ceric.25G045800.1.p	GO:0000228, GO:0006338,
Ceric.25G045900.1.p	,
Ceric.25G045900.2.p
Ceric.25G045900.3.p
Ceric.25G046000.1.p	GO:0005515, GO:0006629
Ceric.25G046000.2.p	GO:0006629,
Ceric.25G046000.3.p	GO:0006629,
Ceric.25G046000.4.p	GO:0006629,
Ceric.25G046100.1.p	GO:0005515, GO:0005515 ,
Ceric.25G046100.2.p
Ceric.25G046200.1.p
Ceric.25G046300.1.p
Ceric.25G046400.1.p
Ceric.25G046500.1.p
Ceric.25G046600.1.p
Ceric.25G046700.1.p
Ceric.25G046800.1.p
Ceric.25G046900.1.p
Ceric.25G047000.1.p
Ceric.25G047000.2.p
Ceric.25G047000.3.p
Ceric.25G047000.4.p
Ceric.25G047000.5.p
Ceric.25G047000.6.p
Ceric.25G047000.7.p
Ceric.25G047100.1.p
Ceric.25G047200.1.p
Ceric.25G047200.2.p
Ceric.25G047300.1.p
Ceric.25G047400.1.p	GO:0005515, ,
Ceric.25G047400.2.p	GO:0005515,
Ceric.25G047400.3.p	GO:0005515,
Ceric.25G047400.4.p	GO:0005515,
Ceric.25G047400.5.p	GO:0005515,
Ceric.25G047500.1.p
Ceric.25G047500.2.p
Ceric.25G047600.1.p	GO:0004497, GO:0005506, GO:0016705, GO:0020037, GO:0055114, GO:0005506 GO:0055114,
Ceric.25G047600.2.p	GO:0004497, GO:0005506, GO:0016705, GO:0020037, GO:0055114,
Ceric.25G047700.1.p	GO:0004497, GO:0005506, GO:0016705, GO:0020037, GO:0055114, GO:0005506 GO:0055114,
Ceric.25G047800.1.p
Ceric.25G047800.2.p
Ceric.25G047800.3.p
Ceric.25G047800.4.p
Ceric.25G047900.1.p
Ceric.25G047900.2.p
Ceric.25G047900.3.p
Ceric.25G048000.1.p
Ceric.25G048000.2.p
Ceric.25G048000.3.p
Ceric.25G048100.1.p	GO:0001671, GO:0006950, GO:0051087
Ceric.25G048100.2.p	GO:0001671, GO:0006950, GO:0051087,
Ceric.25G048200.1.p	GO:0004930, GO:0004970, GO:0007186, GO:0016020, GO:0016021, GO:0004970 GO:0016020, GO:0004970 GO:0016020,
Ceric.25G048200.2.p	GO:0004930, GO:0004970, GO:0005234, GO:0007186, GO:0016020, GO:0016021,
Ceric.25G048200.3.p	GO:0004930, GO:0004970, GO:0007186, GO:0016020, GO:0016021,
Ceric.25G048200.4.p	GO:0004930, GO:0004970, GO:0007186, GO:0016020, GO:0016021,
Ceric.25G048200.5.p	GO:0004930, GO:0004970, GO:0007186, GO:0016020, GO:0016021,
Ceric.25G048200.6.p	GO:0004930, GO:0007186, GO:0016021,
Ceric.25G048200.7.p	GO:0004930, GO:0004970, GO:0007186, GO:0016020, GO:0016021,
Ceric.25G048200.8.p	GO:0004930, GO:0004970, GO:0007186, GO:0016020, GO:0016021,
Ceric.25G048200.9.p	GO:0004930, GO:0004970, GO:0007186, GO:0016020, GO:0016021,
Ceric.25G048300.1.p	GO:0016020,
Ceric.25G048400.1.p	GO:0004672, GO:0004713, GO:0005524, GO:0006468,
Ceric.25G048400.2.p
Ceric.25G048400.3.p	GO:0004672, GO:0004713, GO:0005524, GO:0006468, GO:0016020, GO:0016773,
Ceric.25G048500.1.p
Ceric.25G048600.1.p	GO:0006952, GO:0009607,
Ceric.25G048700.1.p
Ceric.25G048800.1.p	GO:0005524, GO:0006810, GO:0016021, GO:0016887, GO:0042626, GO:0055085
Ceric.25G048800.2.p	GO:0005524, GO:0006810, GO:0016021, GO:0016887, GO:0042626, GO:0055085,
Ceric.25G048800.3.p	GO:0005524, GO:0006810, GO:0016021, GO:0016887, GO:0042626, GO:0055085,
Ceric.25G048900.1.p	GO:0005515,
Ceric.25G049000.1.p	,
Ceric.25G049000.2.p
Ceric.25G049100.1.p	GO:0016021, GO:0016021 GO:0016021,
Ceric.25G049100.2.p	GO:0016021,
Ceric.25G049200.1.p
Ceric.25G049300.1.p	GO:0004672, GO:0004713, GO:0005524, GO:0006468, GO:0004672 GO:0006468,
Ceric.25G049300.2.p	GO:0004672, GO:0004713, GO:0005524, GO:0006468,
Ceric.25G049300.3.p	GO:0004672, GO:0004713, GO:0005524, GO:0006468,
Ceric.25G049400.1.p
Ceric.25G049500.1.p
Ceric.25G049600.1.p
Ceric.25G049700.1.p	GO:0003677,
Ceric.25G049800.1.p	GO:0000226, GO:0000910, GO:0008017, GO:0000226 GO:0008017,
Ceric.25G049800.2.p	GO:0000226, GO:0000910, GO:0008017,
Ceric.25G049800.3.p	GO:0000226, GO:0000910, GO:0008017,
Ceric.25G049800.4.p	GO:0000226, GO:0000910, GO:0008017,
Ceric.25G049800.5.p	GO:0000226, GO:0000910, GO:0008017,
Ceric.25G049800.6.p	GO:0000226, GO:0000910, GO:0008017,
Ceric.25G049800.7.p	GO:0000226, GO:0000910, GO:0008017,
Ceric.25G049900.1.p	GO:0004407, GO:0016575,
Ceric.25G049900.2.p	GO:0004407, GO:0016575,
Ceric.25G049900.3.p	GO:0004407, GO:0016575,
Ceric.25G050000.1.p
Ceric.25G050000.2.p
Ceric.25G050000.3.p
Ceric.25G050100.1.p	GO:0006914,
Ceric.25G050100.2.p	GO:0006914,
Ceric.25G050200.1.p
Ceric.25G050300.1.p	,
Ceric.25G050300.2.p
Ceric.25G050300.3.p
Ceric.25G050300.4.p
Ceric.25G050300.5.p
Ceric.25G050300.6.p
Ceric.25G050300.7.p
Ceric.25G050300.8.p
Ceric.25G050300.9.p
Ceric.25G050400.1.p
Ceric.25G050500.1.p
Ceric.25G050600.1.p	GO:0000989, GO:0005634,
Ceric.25G050600.2.p	GO:0000989, GO:0005634,
Ceric.25G050600.3.p	GO:0000989, GO:0005634,
Ceric.25G050700.1.p	GO:0006869, GO:0008289,
Ceric.25G050800.1.p	GO:0004672, GO:0004713, GO:0005524, GO:0006468,
Ceric.25G050800.10.p	GO:0004672, GO:0004713, GO:0005524, GO:0006468,
Ceric.25G050800.11.p	GO:0004672, GO:0004713, GO:0005524, GO:0006468,
Ceric.25G050800.12.p	GO:0004672, GO:0004713, GO:0005524, GO:0006468,
Ceric.25G050800.13.p	GO:0004672, GO:0004713, GO:0005524, GO:0006468,
Ceric.25G050800.2.p	GO:0004672, GO:0004713, GO:0005524, GO:0006468,
Ceric.25G050800.3.p	GO:0004672, GO:0004713, GO:0005524, GO:0006468,
Ceric.25G050800.4.p	GO:0004672, GO:0004713, GO:0005524, GO:0006468,
Ceric.25G050800.5.p	GO:0004672, GO:0004713, GO:0005524, GO:0006468,
Ceric.25G050800.6.p	GO:0004672, GO:0004713, GO:0005524, GO:0006468,
Ceric.25G050800.7.p	GO:0004672, GO:0004713, GO:0005524, GO:0006468,
Ceric.25G050800.8.p	GO:0004672, GO:0004713, GO:0005524, GO:0006468,
Ceric.25G050800.9.p	GO:0004672, GO:0004713, GO:0005524, GO:0006468,
Ceric.25G050900.1.p
Ceric.25G051000.1.p	GO:0005515, , GO:0016567
Ceric.25G051000.2.p
Ceric.25G051000.3.p
Ceric.25G051000.4.p	GO:0005515,
Ceric.25G051000.5.p
Ceric.25G051100.1.p	GO:0009058, GO:0030170, GO:0009058 GO:0030170
Ceric.25G051100.2.p	GO:0009058, GO:0030170,
Ceric.25G051200.1.p	GO:0016787
Ceric.25G051200.2.p	GO:0016787,
Ceric.25G051300.1.p
Ceric.25G051400.1.p	GO:0008270, GO:0016491, GO:0055114, GO:0008270 GO:0055114,
Ceric.25G051400.2.p	GO:0008270, GO:0016491, GO:0055114,
Ceric.25G051400.3.p	GO:0008270, GO:0016491, GO:0055114,
Ceric.25G051500.1.p
Ceric.25G051600.1.p	GO:0016747,
Ceric.25G051700.1.p	,
Ceric.25G051800.1.p	GO:0015743, GO:0015743 GO:0015743 GO:0015743 GO:0015743 GO:0015743 GO:0015743,
Ceric.25G051800.2.p	GO:0015743,
Ceric.25G051800.3.p	GO:0015743,
Ceric.25G051900.1.p	GO:0003723, GO:0006396
Ceric.25G052000.1.p	GO:0006790, GO:0008441, GO:0046854, GO:0046854 GO:0046854 GO:0046854 GO:0046854
Ceric.25G052000.2.p	GO:0006790, GO:0008441, GO:0046854,
Ceric.25G052000.3.p	GO:0006790, GO:0008441, GO:0046854,
Ceric.25G052100.1.p	GO:0003700, GO:0006355, GO:0043565, GO:0003700 GO:0043565, GO:0003700 GO:0043565
Ceric.25G052200.1.p	,
Ceric.25G052200.2.p
Ceric.25G052300.1.p	GO:0003677, GO:0003899, GO:0005634, GO:0005665, GO:0006351, GO:0003677 GO:0006351
Ceric.25G052300.2.p	GO:0003677, GO:0003899, GO:0005634, GO:0005665, GO:0006351,
Ceric.25G052300.3.p	GO:0003677, GO:0003899, GO:0005634, GO:0005665, GO:0006351,
Ceric.25G052400.1.p	GO:0004842, GO:0005515, GO:0016567,
Ceric.25G052400.2.p	GO:0004842, GO:0005515, GO:0016567,
Ceric.25G052400.3.p	GO:0004842, GO:0005515, GO:0016567,
Ceric.25G052400.4.p	GO:0005515,
Ceric.25G052500.1.p	GO:0004177, GO:0005622, GO:0005737, GO:0006508, GO:0008235, GO:0019538, GO:0030145, GO:0004177 GO:0006508
Ceric.25G052500.2.p	GO:0004177, GO:0005622, GO:0005737, GO:0006508, GO:0008235, GO:0019538, GO:0030145,
Ceric.25G052500.3.p	GO:0004177, GO:0005622, GO:0005737, GO:0006508, GO:0008235, GO:0019538, GO:0030145,
Ceric.25G052600.1.p	GO:0005524, GO:0005737, GO:0006457, GO:0042026, GO:0051082
Ceric.25G052600.2.p	GO:0005524, GO:0006457, GO:0051082,
Ceric.25G052600.3.p	GO:0005524, GO:0006457, GO:0051082,
Ceric.25G052700.1.p	GO:0005525, GO:0005622, GO:0007165, GO:0007264, GO:0015031, GO:0016020, GO:0005525 GO:0007264
Ceric.25G052700.2.p	GO:0005525, GO:0005622, GO:0007165, GO:0007264, GO:0015031, GO:0016020,
Ceric.25G052700.3.p	GO:0005525, GO:0005622, GO:0007165, GO:0007264, GO:0015031, GO:0016020,
Ceric.25G052700.4.p	GO:0005525, GO:0005622, GO:0007165, GO:0007264, GO:0015031, GO:0016020,
Ceric.25G052800.1.p	GO:0003725
Ceric.25G052800.2.p	GO:0003725,
Ceric.25G052800.3.p	GO:0003725,
Ceric.25G052900.1.p
Ceric.25G052900.2.p
Ceric.25G052900.3.p
Ceric.25G053000.1.p	,
Ceric.25G053000.2.p
Ceric.25G053000.3.p
Ceric.25G053100.1.p	,
Ceric.25G053100.2.p
Ceric.25G053100.3.p
Ceric.25G053100.4.p
Ceric.25G053100.5.p
Ceric.25G053200.1.p
Ceric.25G053300.1.p
Ceric.25G053300.2.p
Ceric.25G053300.3.p
Ceric.25G053300.4.p
Ceric.25G053400.1.p	, GO:0046872
Ceric.25G053400.2.p
Ceric.25G053500.1.p	GO:0005509,
Ceric.25G053600.1.p	GO:0003676, GO:0008270,
Ceric.25G053700.1.p
Ceric.25G053800.1.p	GO:0008440, GO:0008440 GO:0008440
Ceric.25G053800.2.p	GO:0008440,
Ceric.25G053900.1.p	GO:0003824, GO:0016866, GO:0003824 GO:0003824 GO:0003824 GO:0003824 GO:0003824 GO:0003824,
Ceric.25G053900.2.p	GO:0003824, GO:0016866,
Ceric.25G054000.1.p	GO:0005471, GO:0005524, GO:0006810, GO:0016021,
Ceric.25G054100.1.p	GO:0000786, GO:0003677,
Ceric.25G054200.1.p
Ceric.25G054200.2.p
Ceric.25G054200.3.p
Ceric.25G054300.1.p	GO:0006367, GO:0043565, ,
Ceric.25G054300.2.p	GO:0006367, GO:0043565,
Ceric.25G054300.3.p	GO:0006367, GO:0043565,
Ceric.25G054300.4.p	GO:0006367, GO:0043565,
Ceric.25G054300.5.p	GO:0006367, GO:0043565,
Ceric.25G054300.6.p	GO:0006367, GO:0043565,
Ceric.25G054300.7.p	GO:0006367, GO:0043565,
Ceric.25G054300.8.p	GO:0006367, GO:0043565,
Ceric.25G054300.9.p	GO:0006367,
Ceric.25G054400.1.p	GO:0003824, GO:0016866, GO:0003824 GO:0003824 GO:0003824 GO:0003824 GO:0003824 GO:0003824,
Ceric.25G054500.1.p	GO:0015074,
Ceric.25G054600.1.p	,
Ceric.25G054600.2.p
Ceric.25G054700.1.p	GO:0003824, GO:0008152
Ceric.25G054700.2.p	GO:0003824, GO:0008152,
Ceric.25G054700.3.p	GO:0003824, GO:0008152,
Ceric.25G054700.4.p	GO:0003824, GO:0008152,
Ceric.25G054800.1.p
Ceric.25G054900.1.p	GO:0005515, GO:0008270,
Ceric.25G055000.1.p
Ceric.25G055100.1.p
Ceric.25G055200.1.p	GO:0015031, GO:0016020
Ceric.25G055200.2.p	GO:0015031, GO:0016020,
Ceric.25G055200.3.p	GO:0015031, GO:0016020,
Ceric.25G055200.4.p	GO:0015031, GO:0016020,
Ceric.25G055300.1.p
Ceric.25G055400.1.p	GO:0003777, GO:0005524, GO:0007018, GO:0016887, GO:0030286,
Ceric.25G055500.1.p
Ceric.25G055600.1.p
Ceric.25G055700.1.p
Ceric.25G055800.1.p
Ceric.25G055900.1.p
Ceric.25G056000.1.p
Ceric.25G056100.1.p
Ceric.25G056200.1.p
Ceric.25G056300.1.p	, , GO:0016192, GO:0016021
Ceric.25G056300.2.p
Ceric.25G056300.3.p
Ceric.25G056300.4.p
Ceric.25G056400.1.p	, , GO:0016192, GO:0016021
Ceric.25G056400.2.p
Ceric.25G056500.1.p
Ceric.25G056600.1.p
Ceric.25G056700.1.p	GO:0004672, GO:0004713, GO:0005524, GO:0006468, , GO:0005515
Ceric.25G056700.2.p	GO:0004672, GO:0005524, GO:0006468,
Ceric.25G056700.3.p	GO:0004672, GO:0004713, GO:0005524, GO:0006468,
Ceric.25G056800.1.p
Ceric.25G056900.1.p	GO:0004672, GO:0004713, GO:0005524, GO:0006468,
Ceric.25G056900.2.p	GO:0004672, GO:0004713, GO:0005524, GO:0006468,
Ceric.25G056900.3.p	GO:0004672, GO:0004713, GO:0005524, GO:0006468,
Ceric.25G056900.4.p	GO:0004672, GO:0004713, GO:0005524, GO:0006468,
Ceric.25G057000.1.p
Ceric.25G057100.1.p
Ceric.25G057200.1.p
Ceric.25G057200.2.p
Ceric.25G057200.3.p
Ceric.25G057300.1.p
Ceric.25G057400.1.p	,
Ceric.25G057500.1.p
Ceric.25G057600.1.p	GO:0008152, GO:0016758, GO:0008152 GO:0016758,
Ceric.25G057600.2.p	GO:0008152, GO:0016758,
Ceric.25G057700.1.p
Ceric.25G057700.2.p
Ceric.25G057700.3.p
Ceric.25G057700.4.p
Ceric.25G057700.5.p
Ceric.25G057700.6.p
Ceric.25G057700.7.p
Ceric.25G057800.1.p
Ceric.25G057900.1.p
Ceric.25G057900.2.p
Ceric.25G058000.1.p
Ceric.25G058000.2.p
Ceric.25G058100.1.p	GO:0003677, GO:0005634, GO:0006367, GO:0032968,
Ceric.25G058100.2.p	GO:0003677, GO:0005634, GO:0006367, GO:0032968,
Ceric.25G058100.3.p	GO:0003677, GO:0005634, GO:0006367, GO:0032968,
Ceric.25G058100.4.p	GO:0003677, GO:0005634, GO:0006367, GO:0032968,
Ceric.25G058100.5.p	GO:0003677, GO:0005634, GO:0006367, GO:0032968,
Ceric.25G058100.6.p	GO:0003677, GO:0005634, GO:0006367, GO:0032968,
Ceric.25G058200.1.p	GO:0005975, GO:0016857, , GO:0055114, GO:0016616, GO:0006694, GO:0003854
Ceric.25G058200.2.p	GO:0005975, GO:0016857,
Ceric.25G058200.3.p	GO:0005975, GO:0016857,
Ceric.25G058300.1.p
Ceric.25G058400.1.p	GO:0003735, GO:0006412, GO:0015934, GO:0003735 GO:0015934
Ceric.25G058500.1.p	GO:0016021, GO:0055085, GO:0022857,
Ceric.25G058600.1.p	GO:0030001, GO:0046872, GO:0030001 GO:0046872, GO:0016021, GO:0008308, GO:0006873
Ceric.25G058700.1.p	GO:0003735, GO:0006412, GO:0015934, GO:0003735 GO:0015934
Ceric.25G058800.1.p
Ceric.25G058800.2.p
Ceric.25G058800.3.p
Ceric.25G058800.4.p
Ceric.25G058800.5.p
Ceric.25G058800.6.p
Ceric.25G058800.7.p
Ceric.25G058900.1.p	,
Ceric.25G058900.2.p
Ceric.25G058900.3.p
Ceric.25G058900.4.p
Ceric.25G058900.5.p
Ceric.25G058900.6.p
Ceric.25G058900.7.p
Ceric.25G058900.8.p
Ceric.25G059000.1.p	GO:0003723, GO:0003735, GO:0005622, GO:0005840, GO:0006412, GO:0003723 GO:0006412
Ceric.25G059000.2.p	GO:0003723, GO:0003735, GO:0005622, GO:0005840, GO:0006412,
Ceric.25G059100.1.p	, GO:0008270, GO:0005515
Ceric.25G059200.1.p	GO:0016020, GO:0016021, GO:0022857, GO:0022891, GO:0055085,
Ceric.25G059200.2.p	GO:0016020, GO:0016021, GO:0022857, GO:0022891, GO:0055085,
Ceric.25G059200.3.p	GO:0016020, GO:0016021, GO:0022857, GO:0022891, GO:0055085,
Ceric.25G059300.1.p	GO:0000786, GO:0003677, GO:0005634,
Ceric.25G059400.1.p
Ceric.25G059500.1.p	GO:0009733, GO:0009733 GO:0009733,
Ceric.25G059600.1.p
Ceric.25G059700.1.p
Ceric.25G059700.10.p
Ceric.25G059700.2.p
Ceric.25G059700.3.p
Ceric.25G059700.4.p
Ceric.25G059700.5.p
Ceric.25G059700.6.p
Ceric.25G059700.7.p
Ceric.25G059700.8.p
Ceric.25G059700.9.p
Ceric.25G059800.1.p	GO:0004672, GO:0004713, GO:0005524, GO:0006468, GO:0007165, GO:0007165 GO:0007165 GO:0007165 GO:0007165 GO:0007165 GO:0007165 GO:0007165 GO:0007165 GO:0007165 GO:0007165 GO:0007165 GO:0007165 GO:0007165,
Ceric.25G059800.2.p	GO:0004672, GO:0004713, GO:0005524, GO:0006468, GO:0007165,
Ceric.25G059800.3.p	GO:0004672, GO:0004713, GO:0005524, GO:0006468, GO:0007165,
Ceric.25G059800.4.p	GO:0004672, GO:0004713, GO:0005524, GO:0006468, GO:0007165,
Ceric.25G059800.5.p	GO:0004672, GO:0004713, GO:0005524, GO:0006468, GO:0007165,
Ceric.25G059800.6.p	GO:0004672, GO:0004713, GO:0005524, GO:0006468, GO:0007165,
Ceric.25G059800.7.p	GO:0004672, GO:0004713, GO:0005524, GO:0006468, GO:0007165,
Ceric.25G059800.8.p	GO:0004672, GO:0004713, GO:0005524, GO:0006468, GO:0007165,
Ceric.25G059900.1.p
Ceric.25G060000.1.p	GO:0004151, GO:0016787, GO:0019856
Ceric.25G060000.2.p	GO:0004151, GO:0016787, GO:0019856,
Ceric.25G060000.3.p	GO:0004151, GO:0016787, GO:0019856,
Ceric.25G060100.1.p
Ceric.25G060100.2.p
Ceric.25G060200.1.p
Ceric.25G060300.1.p	GO:0008610, GO:0009058, GO:0016747,
Ceric.25G060300.2.p	GO:0008610, GO:0009058, GO:0016747,
Ceric.25G060400.1.p	GO:0008610, GO:0009058, GO:0016747,
Ceric.25G060400.2.p	GO:0008610, GO:0009058, GO:0016747,
Ceric.25G060500.1.p	GO:0008610, GO:0016747,
Ceric.25G060500.2.p	GO:0008610, GO:0009058, GO:0016747,
Ceric.25G060500.3.p	GO:0008610, GO:0009058, GO:0016747,
Ceric.25G060600.1.p	GO:0008610, GO:0009058, GO:0016747,
Ceric.25G060700.1.p	GO:0008610, GO:0009058, GO:0016747,
Ceric.25G060700.2.p	GO:0008610, GO:0009058, GO:0016747,
Ceric.25G060700.3.p	GO:0008610, GO:0009058, GO:0016747,
Ceric.25G060800.1.p	GO:0006629, GO:0008374, , GO:0016788, GO:0006886, GO:0006505
Ceric.25G060800.2.p	GO:0006629, GO:0008374,
Ceric.25G060800.3.p	GO:0006629, GO:0008374,
Ceric.25G060900.1.p	GO:0005215, GO:0006810, GO:0016020, GO:0055085,
Ceric.25G060900.2.p	GO:0005215, GO:0006810, GO:0016020, GO:0055085,
Ceric.25G060900.3.p	GO:0005215, GO:0006810, GO:0016020, GO:0055085,
Ceric.25G061000.1.p
Ceric.25G061100.1.p	GO:0005215, GO:0006810, GO:0016020, GO:0055085,
Ceric.25G061200.1.p	, GO:0016226
Ceric.25G061300.1.p	GO:0004497, GO:0005506, GO:0016705, GO:0020037, GO:0055114,
Ceric.25G061300.2.p	GO:0005506, GO:0016705, GO:0020037, GO:0055114,
Ceric.25G061400.1.p	GO:0000398, GO:0003676, GO:0003723, GO:0008270, GO:0045131,
Ceric.25G061400.2.p	GO:0000398, GO:0003676, GO:0003723, GO:0008270, GO:0045131,
Ceric.25G061400.3.p	GO:0000398, GO:0003676, GO:0003723, GO:0008270, GO:0045131,
Ceric.25G061400.4.p	GO:0000398, GO:0003676, GO:0003723, GO:0008270, GO:0045131,
Ceric.25G061400.5.p	GO:0000398, GO:0003676, GO:0003723, GO:0008270, GO:0045131,
Ceric.25G061400.6.p	GO:0000398, GO:0003676, GO:0003723, GO:0008270, GO:0045131,
Ceric.25G061400.7.p	GO:0000398, GO:0003676, GO:0003723, GO:0008270, GO:0045131,
Ceric.25G061400.8.p
Ceric.25G061500.1.p
Ceric.25G061600.1.p	GO:0004616, GO:0006098, GO:0050661, GO:0055114, GO:0006098 GO:0055114
Ceric.25G061600.2.p	GO:0004616, GO:0006098, GO:0050661, GO:0055114,
Ceric.25G061600.3.p	GO:0004616, GO:0006098, GO:0050661, GO:0055114,
Ceric.25G061700.1.p
Ceric.25G061800.1.p	,
Ceric.25G061800.2.p
Ceric.25G061900.1.p	GO:0045454
Ceric.25G062000.1.p	, GO:0005524
Ceric.25G062100.1.p	GO:0004672, GO:0004713, GO:0005524, GO:0006468, GO:0004672 GO:0006468, GO:0006950
Ceric.25G062100.2.p	GO:0004672, GO:0004713, GO:0005524, GO:0006468,
Ceric.25G062100.3.p	GO:0004672, GO:0004713, GO:0005524, GO:0006468,
Ceric.25G062100.4.p	GO:0004672, GO:0004713, GO:0005524, GO:0006468,
Ceric.25G062100.5.p	GO:0004672, GO:0004713, GO:0005524, GO:0006468,
Ceric.25G062100.6.p	GO:0004672, GO:0004713, GO:0005524, GO:0006468,
Ceric.25G062200.1.p	,
Ceric.25G062200.2.p
Ceric.25G062300.1.p	GO:0005515,
Ceric.25G062300.2.p	GO:0005515,
Ceric.25G062300.3.p	GO:0005515,
Ceric.25G062300.4.p	GO:0005515,
Ceric.25G062400.1.p
Ceric.25G062500.1.p
Ceric.25G062600.1.p
Ceric.25G062700.1.p	GO:0016020, GO:0016020 GO:0016020 GO:0016020 GO:0016020 GO:0016020,
Ceric.25G062700.2.p	GO:0016020,
Ceric.25G062700.3.p	GO:0016020,
Ceric.25G062700.4.p	GO:0016020,
Ceric.25G062800.1.p	GO:0003676, GO:0003676 GO:0003676 GO:0003676 GO:0003676 GO:0003676,
Ceric.25G062800.2.p
Ceric.25G062900.1.p	GO:0008837, GO:0009089
Ceric.25G062900.2.p	GO:0008837, GO:0009089,
Ceric.25G062900.3.p	GO:0008837, GO:0009089,
Ceric.25G062900.4.p	GO:0008837, GO:0009089,
Ceric.25G063000.1.p	GO:0006353,
Ceric.25G063000.2.p	GO:0006353,
Ceric.25G063000.3.p	GO:0006353,
Ceric.25G063100.1.p	GO:0005743, GO:0005750, GO:0006122,
Ceric.25G063200.1.p	GO:0005515, GO:0008270, , GO:0046872,
Ceric.25G063200.2.p	GO:0005515, GO:0008270,
Ceric.25G063200.3.p	GO:0005515, GO:0008270,
Ceric.25G063300.1.p	GO:0005515,
Ceric.25G063400.1.p	GO:0003777, GO:0005524, GO:0005871, GO:0007018, GO:0008017, GO:0005871 GO:0008017
Ceric.25G063400.2.p	GO:0003777, GO:0005524, GO:0005871, GO:0007018, GO:0008017,
Ceric.25G063400.3.p	GO:0003777, GO:0005524, GO:0005871, GO:0007018, GO:0008017,
Ceric.25G063400.4.p	GO:0003777, GO:0005524, GO:0005871, GO:0007018, GO:0008017,
Ceric.25G063400.5.p	GO:0003777, GO:0005524, GO:0005871, GO:0007018, GO:0008017,
Ceric.25G063500.1.p
Ceric.25G063600.1.p	GO:0016874,
Ceric.25G063600.2.p	GO:0016874,
Ceric.25G063600.3.p	GO:0016874,
Ceric.25G063700.1.p
Ceric.25G063800.1.p	GO:0006950,
Ceric.25G063900.1.p	GO:0000042, GO:0005515, ,
Ceric.25G063900.2.p	GO:0000042, GO:0005515,
Ceric.25G063900.3.p	GO:0000042, GO:0005515,
Ceric.25G063900.4.p	GO:0000042, GO:0005515,
Ceric.25G063900.5.p	GO:0000042, GO:0005515,
Ceric.25G063900.6.p	GO:0000042, GO:0005515,
Ceric.25G063900.7.p	GO:0000042, GO:0005515,
Ceric.25G063900.8.p	GO:0000042, GO:0005515,
Ceric.25G064000.1.p
Ceric.25G064100.1.p	,
Ceric.25G064200.1.p
Ceric.25G064300.1.p
Ceric.25G064300.2.p
Ceric.25G064300.3.p
Ceric.25G064300.4.p
Ceric.25G064300.5.p
Ceric.25G064300.6.p
Ceric.25G064300.7.p
Ceric.25G064400.1.p
Ceric.25G064500.1.p	,
Ceric.25G064500.2.p
Ceric.25G064600.1.p
Ceric.25G064700.1.p
Ceric.25G064800.1.p
Ceric.25G064900.1.p
Ceric.25G065000.1.p	GO:0004367, GO:0005975, GO:0006072, GO:0009331, GO:0016616, GO:0046168, GO:0051287, GO:0055114,
Ceric.25G065000.2.p	GO:0004367, GO:0005975, GO:0006072, GO:0009331, GO:0016616, GO:0046168, GO:0051287, GO:0055114,
Ceric.25G065000.3.p	GO:0004367, GO:0005975, GO:0006072, GO:0009331, GO:0016616, GO:0046168, GO:0051287, GO:0055114,
Ceric.25G065100.1.p	,
Ceric.25G065200.1.p	, GO:0005515, GO:0016567
Ceric.25G065200.2.p
Ceric.25G065300.1.p	GO:0016021,
Ceric.25G065400.1.p
Ceric.25G065500.1.p
Ceric.25G065600.1.p	, GO:0008270
Ceric.25G065700.1.p	GO:0005515, GO:0008270,
Ceric.25G065800.1.p	GO:0005515, GO:0008270,
Ceric.25G065900.1.p
Ceric.25G066000.1.p
Ceric.25G066000.2.p
Ceric.25G066100.1.p
Ceric.25G066200.1.p	,
Ceric.25G066300.1.p
Ceric.25G066400.1.p	,
Ceric.25G066500.1.p	GO:0003735, GO:0006412, GO:0015934
Ceric.25G066500.2.p	GO:0003735, GO:0006412, GO:0015934,
Ceric.25G066600.1.p	GO:0006367, GO:0043565, ,
Ceric.25G066600.2.p	GO:0006367, GO:0043565,
Ceric.25G066700.1.p	, , GO:0005515, GO:0006468, GO:0005524, GO:0004672
Ceric.25G066800.1.p	,
Ceric.25G066800.2.p
Ceric.25G066800.3.p
Ceric.25G066800.4.p
Ceric.25G066800.5.p
Ceric.25G066900.1.p	GO:0008033, GO:0016740
Ceric.25G066900.2.p	GO:0008033, GO:0016740,
Ceric.25G066900.3.p	GO:0008033, GO:0016740,
Ceric.25G067000.1.p
Ceric.25G067100.1.p
Ceric.25G067100.2.p
Ceric.25G067100.3.p
Ceric.25G067100.4.p
Ceric.25G067200.1.p	GO:0004672, GO:0004713, GO:0005524, GO:0006468, GO:0016773, GO:0016020
Ceric.25G067200.2.p	GO:0004672, GO:0004713, GO:0005524, GO:0006468,
Ceric.25G067300.1.p
Ceric.25G067300.2.p
Ceric.25G067300.3.p
Ceric.25G067400.1.p
Ceric.25G067500.1.p	GO:0006629, GO:0016021, GO:0016491, GO:0006629 GO:0006629
Ceric.25G067500.2.p	GO:0006629, GO:0016021, GO:0016491,
Ceric.25G067600.1.p	GO:0046872,
Ceric.25G067700.1.p
Ceric.25G067800.1.p	GO:0000145, GO:0006887,
Ceric.25G067800.2.p	GO:0000145, GO:0006887,
Ceric.25G067800.3.p	GO:0000145, GO:0006887,
Ceric.25G067900.1.p	GO:0000145, GO:0006887,
Ceric.25G068000.1.p
Ceric.25G068100.1.p
Ceric.25G068200.1.p	GO:0003676,
Ceric.25G068200.2.p	GO:0003676,
Ceric.25G068200.3.p	GO:0003676,
Ceric.25G068200.4.p	GO:0003676,
Ceric.25G068300.1.p
Ceric.25G068400.1.p
Ceric.25G068400.2.p
Ceric.25G068400.3.p
Ceric.25G068500.1.p
Ceric.25G068600.1.p
Ceric.25G068700.1.p	GO:0004518, GO:0006281
Ceric.25G068800.1.p
Ceric.25G068900.1.p
Ceric.25G069000.1.p	GO:0016787,
Ceric.25G069000.2.p
Ceric.25G069000.3.p	GO:0016787,
Ceric.25G069000.4.p	GO:0016787,
Ceric.25G069100.1.p
Ceric.25G069100.2.p
Ceric.25G069200.1.p	GO:0004672, GO:0004713, GO:0005524, GO:0006468, GO:0006468,
Ceric.25G069200.2.p	GO:0004672, GO:0004713, GO:0005524, GO:0006468,
Ceric.25G069200.3.p	GO:0004672, GO:0005524, GO:0006468,
Ceric.25G069200.4.p	GO:0004672, GO:0005524, GO:0006468,
Ceric.25G069300.1.p	GO:0005199, GO:0005515, GO:0005515 GO:0005515 GO:0005515 GO:0005515 GO:0005515 GO:0005515,
Ceric.25G069300.2.p	GO:0005199, GO:0005515,
Ceric.25G069300.3.p	GO:0005199, GO:0005515,
Ceric.25G069300.4.p	GO:0005199, GO:0005515,
Ceric.25G069300.5.p	GO:0005199, GO:0005515,
Ceric.25G069300.6.p	GO:0005199, GO:0005515,
Ceric.25G069400.1.p
Ceric.25G069500.1.p
Ceric.25G069500.2.p
Ceric.25G069500.3.p
Ceric.25G069600.1.p	,
Ceric.25G069600.2.p
Ceric.25G069700.1.p	GO:0000786, GO:0003677,
Ceric.25G069800.1.p	GO:0004672, GO:0004674, GO:0004713, GO:0005524, GO:0006468, GO:0004672 GO:0006468
Ceric.25G069900.1.p	GO:0031011
Ceric.25G069900.2.p	GO:0031011,
Ceric.25G069900.3.p	GO:0031011,
Ceric.25G070000.1.p
Ceric.25G070000.2.p
Ceric.25G070000.3.p
Ceric.25G070000.4.p
Ceric.25G070000.5.p
Ceric.25G070000.6.p
Ceric.25G070000.7.p
Ceric.25G070000.8.p
Ceric.25G070000.9.p
Ceric.25G070100.1.p
Ceric.25G070200.1.p
Ceric.25G070300.1.p
Ceric.25G070300.2.p
Ceric.25G070300.3.p
Ceric.25G070400.1.p
Ceric.25G070400.10.p
Ceric.25G070400.11.p
Ceric.25G070400.12.p
Ceric.25G070400.13.p
Ceric.25G070400.14.p
Ceric.25G070400.15.p
Ceric.25G070400.16.p
Ceric.25G070400.2.p
Ceric.25G070400.3.p
Ceric.25G070400.4.p
Ceric.25G070400.5.p
Ceric.25G070400.6.p
Ceric.25G070400.7.p
Ceric.25G070400.8.p
Ceric.25G070400.9.p
Ceric.25G070500.1.p	,
Ceric.25G070600.1.p
Ceric.25G070700.1.p
Ceric.25G070800.1.p
Ceric.25G070800.2.p
Ceric.25G070900.1.p	GO:0004857, GO:0005618, GO:0030599, GO:0042545, GO:0005618 GO:0004857
Ceric.25G071000.1.p	GO:0003690, GO:0005739, GO:0006355,
Ceric.25G071100.1.p	GO:0003690, GO:0005739, GO:0006355, GO:0003690 GO:0006355,
Ceric.25G071200.1.p
Ceric.25G071200.2.p
Ceric.25G071300.1.p	GO:0016757, GO:0047262, GO:0047262 GO:0016757,
Ceric.25G071300.2.p	GO:0016757, GO:0047262,
Ceric.25G071300.3.p	GO:0016757, GO:0047262,
Ceric.25G071400.1.p	GO:0003676
Ceric.25G071400.2.p	GO:0003676,
Ceric.25G071400.3.p	GO:0003676,
Ceric.25G071400.4.p	GO:0003676,
Ceric.25G071400.5.p	GO:0003676,
Ceric.25G071400.6.p	GO:0003676,
Ceric.25G071400.7.p	GO:0003676,
Ceric.25G071500.1.p
Ceric.25G071500.2.p
Ceric.25G071500.3.p
Ceric.25G071600.1.p	GO:0007165, GO:0007165 GO:0007165 GO:0007165 GO:0007165 GO:0007165
Ceric.25G071700.1.p
Ceric.25G071700.2.p
Ceric.25G071800.1.p	GO:0005524, GO:0006090, GO:0016301, GO:0016310, GO:0016772, GO:0050242
Ceric.25G071800.2.p	GO:0005524, GO:0006090, GO:0016301, GO:0016310, GO:0016772, GO:0050242,
Ceric.25G071800.3.p	GO:0005524, GO:0006090, GO:0016301, GO:0016310, GO:0016772, GO:0050242,
Ceric.25G071900.1.p	GO:0003676, GO:0008270,
Ceric.25G072000.1.p	GO:0005515,
Ceric.25G072000.10.p	GO:0005515,
Ceric.25G072000.11.p	GO:0005515,
Ceric.25G072000.12.p	GO:0005515,
Ceric.25G072000.2.p	GO:0005515,
Ceric.25G072000.3.p	GO:0005515,
Ceric.25G072000.4.p	GO:0005515,
Ceric.25G072000.5.p	GO:0005515,
Ceric.25G072000.6.p	GO:0005515,
Ceric.25G072000.7.p	GO:0005515,
Ceric.25G072000.8.p	GO:0005515,
Ceric.25G072000.9.p	GO:0005515,
Ceric.25G072100.1.p
Ceric.25G072200.1.p	,
Ceric.25G072200.2.p
Ceric.25G072300.1.p
Ceric.25G072400.1.p
Ceric.25G072500.1.p	GO:0004645, GO:0005975, GO:0008184, GO:0030170,
Ceric.25G072600.1.p	, GO:0008138, GO:0006470 GO:0008138, GO:0006470, GO:0004725, GO:0004721
Ceric.25G072600.2.p
Ceric.25G072600.3.p
Ceric.25G072700.1.p
Ceric.25G072800.1.p
Ceric.25G072900.1.p
Ceric.25G072900.2.p
Ceric.25G073000.1.p
Ceric.25G073100.1.p
Ceric.25G073200.1.p
Ceric.25G073300.1.p
Ceric.25G073300.2.p
Ceric.25G073300.3.p
Ceric.25G073400.1.p
Ceric.25G073400.2.p
Ceric.25G073500.1.p
Ceric.25G073600.1.p	,
Ceric.25G073600.2.p
Ceric.25G073700.1.p
Ceric.25G073700.2.p
Ceric.25G073700.3.p
Ceric.25G073800.1.p	GO:0006662, GO:0015035, GO:0045454,
Ceric.25G073800.2.p
Ceric.25G073800.3.p
Ceric.25G073900.1.p
Ceric.25G073900.2.p
Ceric.25G073900.3.p
Ceric.25G074000.1.p
Ceric.25G074100.1.p
Ceric.25G074200.1.p
Ceric.25G074200.2.p
Ceric.25G074200.3.p
Ceric.25G074300.1.p	GO:0006810, GO:0016021, GO:0006810 GO:0016021
Ceric.25G074400.1.p
Ceric.25G074500.1.p
Ceric.25G074500.2.p
Ceric.25G074600.1.p
Ceric.25G074700.1.p	GO:0008270, GO:0016491, GO:0055114
Ceric.25G074700.2.p	GO:0008270, GO:0016491, GO:0055114,
Ceric.25G074700.3.p	GO:0008270, GO:0016491, GO:0055114,
Ceric.25G074700.4.p	GO:0008270, GO:0016491, GO:0055114,
Ceric.25G074700.5.p	GO:0008270, GO:0016491, GO:0055114,
Ceric.25G074700.6.p	GO:0008270, GO:0016491, GO:0055114,
Ceric.25G074700.7.p	GO:0008270, GO:0016491, GO:0055114,
Ceric.25G074800.1.p	GO:0005515, GO:0008270, GO:0005515 GO:0008270,
Ceric.25G074900.1.p	GO:0008152, GO:0016758,
Ceric.25G074900.2.p	GO:0008152, GO:0016758,
Ceric.25G075000.1.p	GO:0008152, GO:0016758,
Ceric.25G075000.2.p	GO:0008152, GO:0016758,
Ceric.25G075100.1.p	GO:0005524, GO:0005737, GO:0042026, GO:0005524 GO:0005524 GO:0005524
Ceric.25G075100.2.p	GO:0005524, GO:0005737, GO:0042026,
Ceric.25G075100.3.p	GO:0005524, GO:0005737, GO:0042026,
Ceric.25G075100.4.p	GO:0005524, GO:0005737, GO:0042026,
Ceric.25G075100.5.p	GO:0005524, GO:0005737, GO:0042026,
Ceric.25G075200.1.p	GO:0005515, GO:0005515 GO:0005515,
Ceric.25G075300.1.p
Ceric.25G075300.2.p
Ceric.25G075400.1.p	GO:0046872, GO:0046872 GO:0046872 GO:0046872 GO:0046872,
Ceric.25G075400.2.p	GO:0046872,
Ceric.25G075400.3.p	GO:0046872,
Ceric.25G075400.4.p	GO:0046872,
Ceric.25G075500.1.p
Ceric.25G075500.2.p
Ceric.25G075600.1.p	,
Ceric.25G075600.2.p
Ceric.25G075700.1.p	GO:0000287, GO:0003824, GO:0030976, GO:0008152
Ceric.25G075700.2.p	GO:0000287, GO:0003824, GO:0030976,
Ceric.25G075700.3.p	GO:0000287, GO:0003824, GO:0030976,
Ceric.25G075800.1.p
Ceric.25G075900.1.p	GO:0008270, GO:0008270 ,
Ceric.25G076000.1.p	,
Ceric.25G076000.2.p
Ceric.25G076100.1.p	GO:0004349, GO:0005737, GO:0006561, GO:0055114, GO:0016491, GO:0008152 , GO:0008152
Ceric.25G076200.1.p	GO:0008168, GO:0008168 GO:0008168 GO:0008168,
Ceric.25G076200.2.p	GO:0008168,
Ceric.25G076200.3.p	GO:0008168,
Ceric.25G076200.4.p	GO:0008168,
Ceric.25G076200.5.p	GO:0008168,
Ceric.25G076300.1.p
Ceric.25G076400.1.p	GO:0004672, GO:0004713, GO:0005509, GO:0005524, GO:0006468, GO:0004672 GO:0006468, GO:0004672 GO:0006468, GO:0004672 GO:0005509,
Ceric.25G076500.1.p	GO:0000160, GO:0005515, GO:0000160 GO:0005515,
Ceric.25G076500.2.p	GO:0000160,
Ceric.25G076500.3.p	GO:0000160,
Ceric.25G076500.4.p	GO:0000160,
Ceric.25G076500.5.p	GO:0000160,
Ceric.25G076500.6.p
Ceric.25G076500.7.p	GO:0000160,
Ceric.25G076500.8.p	GO:0000160,
Ceric.25G076500.9.p	GO:0000160,
Ceric.25G076600.1.p
Ceric.25G076700.1.p
Ceric.25G076800.1.p	GO:0003676,
Ceric.25G076800.2.p	GO:0003676,
Ceric.25G076800.3.p	GO:0003676,
Ceric.25G076800.4.p	GO:0003676,
Ceric.25G076900.1.p	GO:0005515, GO:0005515 ,
Ceric.25G076900.2.p	GO:0005515,
Ceric.25G076900.3.p
Ceric.25G077000.1.p	GO:0004650, GO:0005975
Ceric.25G077100.1.p
Ceric.25G077200.1.p
Ceric.25G077200.2.p
Ceric.25G077200.3.p
Ceric.25G077200.4.p
Ceric.25G077200.5.p
Ceric.25G077200.6.p
Ceric.26G000100.1.p	GO:0015078, GO:0015986, GO:0015078 GO:0015986,
Ceric.26G000200.1.p
Ceric.26G000300.1.p
Ceric.26G000400.1.p
Ceric.26G000500.1.p	GO:0006812, GO:0006814, GO:0006885, GO:0015299, GO:0015385, GO:0016021, GO:0055085, GO:0006812 GO:0055085
Ceric.26G000500.2.p	GO:0006812, GO:0006814, GO:0006885, GO:0015299, GO:0015385, GO:0016021, GO:0055085,
Ceric.26G000500.3.p	GO:0006812, GO:0015299, GO:0016021, GO:0055085,
Ceric.26G000600.1.p
Ceric.26G000700.1.p	GO:0005509,
Ceric.26G000700.2.p	GO:0005509,
Ceric.26G000700.3.p	GO:0005509,
Ceric.26G000800.1.p
Ceric.26G000900.1.p
Ceric.26G000900.2.p
Ceric.26G000900.3.p
Ceric.26G000900.4.p
Ceric.26G000900.5.p
Ceric.26G000900.6.p
Ceric.26G000900.7.p
Ceric.26G001000.1.p	GO:0008146, GO:0016021
Ceric.26G001100.1.p
Ceric.26G001100.2.p
Ceric.26G001100.3.p
Ceric.26G001100.4.p
Ceric.26G001100.5.p
Ceric.26G001100.6.p
Ceric.26G001200.1.p
Ceric.26G001300.1.p	GO:0006006, GO:0016620, GO:0050661, GO:0051287, GO:0055114, GO:0016620 GO:0055114
Ceric.26G001300.2.p	GO:0006006, GO:0016620, GO:0050661, GO:0051287, GO:0055114,
Ceric.26G001300.3.p	GO:0006006, GO:0016620, GO:0050661, GO:0051287, GO:0055114,
Ceric.26G001300.4.p	GO:0006006, GO:0016620, GO:0050661, GO:0051287, GO:0055114,
Ceric.26G001400.1.p
Ceric.26G001500.1.p	GO:0005515, GO:0008270
Ceric.26G001600.1.p	GO:0005515,
Ceric.26G001600.2.p	GO:0005515,
Ceric.26G001600.3.p	GO:0005515,
Ceric.26G001600.4.p	GO:0005515,
Ceric.26G001600.5.p	GO:0005515,
Ceric.26G001600.6.p	GO:0005515,
Ceric.26G001600.7.p	GO:0005515,
Ceric.26G001700.1.p	,
Ceric.26G001700.2.p
Ceric.26G001800.1.p
Ceric.26G001900.1.p	GO:0006470, GO:0008138, GO:0016311, GO:0016791, GO:0006470 GO:0008138,
Ceric.26G002000.1.p	GO:0004127, GO:0004683, GO:0005516, GO:0005524, GO:0006139, GO:0006207, GO:0006221, GO:0006468, GO:0009041, GO:0019205,
Ceric.26G002000.2.p	GO:0004127, GO:0004683, GO:0005516, GO:0005524, GO:0006139, GO:0006207, GO:0006221, GO:0006468, GO:0009041, GO:0019205,
Ceric.26G002000.3.p	GO:0004127, GO:0004683, GO:0005516, GO:0005524, GO:0006139, GO:0006207, GO:0006221, GO:0006468, GO:0009041, GO:0019205,
Ceric.26G002000.4.p	GO:0004127, GO:0004683, GO:0005516, GO:0005524, GO:0006139, GO:0006207, GO:0006221, GO:0006468, GO:0009041, GO:0019205,
Ceric.26G002000.5.p	GO:0004683, GO:0005516, GO:0005524, GO:0006139, GO:0006468, GO:0019205,
Ceric.26G002100.1.p	GO:0003735, GO:0005622, GO:0005840, GO:0006412,
Ceric.26G002200.1.p	GO:0003735, GO:0005622, GO:0005840, GO:0006412,
Ceric.26G002300.1.p	GO:0005634, GO:0005634 GO:0005634 GO:0005634 GO:0005634 GO:0005634 GO:0005634 GO:0005634 GO:0005634 GO:0005634 GO:0005634,
Ceric.26G002300.2.p	GO:0005634,
Ceric.26G002300.3.p	GO:0005634,
Ceric.26G002400.1.p	GO:0008168, GO:0031167
Ceric.26G002400.2.p	GO:0008168, GO:0031167,
Ceric.26G002400.3.p	GO:0008168, GO:0031167,
Ceric.26G002500.1.p	,
Ceric.26G002600.1.p	GO:0016831,
Ceric.26G002700.1.p
Ceric.26G002800.1.p
Ceric.26G002900.1.p
Ceric.26G003000.1.p	GO:0016831,
Ceric.26G003100.1.p
Ceric.26G003200.1.p	GO:0006812, GO:0008324, GO:0016021, GO:0055085, GO:0006812 GO:0055085
Ceric.26G003200.2.p	GO:0006812, GO:0008324, GO:0016021, GO:0055085,
Ceric.26G003200.3.p	GO:0006812, GO:0008324, GO:0016021, GO:0055085,
Ceric.26G003300.1.p	GO:0003700, GO:0006355, GO:0007275,
Ceric.26G003400.1.p	GO:0003677, GO:0005634, GO:0006355, GO:0003677 GO:0006355,
Ceric.26G003500.1.p
Ceric.26G003600.1.p
Ceric.26G003700.1.p
Ceric.26G003700.2.p
Ceric.26G003700.3.p
Ceric.26G003800.1.p
Ceric.26G003800.2.p
Ceric.26G003900.1.p	GO:0005515,
Ceric.26G003900.2.p	GO:0005515,
Ceric.26G003900.3.p	GO:0005515,
Ceric.26G004000.1.p	, GO:0005515
Ceric.26G004100.1.p
Ceric.26G004200.1.p	GO:0003824, GO:0009058,
Ceric.26G004200.2.p	GO:0003824, GO:0009058,
Ceric.26G004200.3.p	GO:0003824, GO:0009058,
Ceric.26G004200.4.p
Ceric.26G004300.1.p
Ceric.26G004400.1.p
Ceric.26G004500.1.p
Ceric.26G004600.1.p
Ceric.26G004700.1.p
Ceric.26G004800.1.p
Ceric.26G004900.1.p	GO:0004222, GO:0006364,
Ceric.26G005000.1.p	GO:0051087,
Ceric.26G005100.1.p	, GO:0015074
Ceric.26G005200.1.p
Ceric.26G005300.1.p
Ceric.26G005400.1.p	GO:0015078, GO:0015991, GO:0033177, GO:0033179,
Ceric.26G005500.1.p
Ceric.26G005600.1.p	GO:0000786, GO:0003677, GO:0005634,
Ceric.26G005700.1.p
Ceric.26G005800.1.p	GO:0000786, GO:0003677, GO:0005634,
Ceric.26G005900.1.p	GO:0000166, GO:0006754, GO:0016021, GO:0016887, GO:0046872,
Ceric.26G006000.1.p	, GO:0005515
Ceric.26G006100.1.p	GO:0005506, GO:0016226, GO:0051536, GO:0005506 GO:0051536
Ceric.26G006100.2.p	GO:0005506, GO:0016226, GO:0051536,
Ceric.26G006200.1.p
Ceric.26G006200.2.p
Ceric.26G006300.1.p
Ceric.26G006300.2.p
Ceric.26G006400.1.p
Ceric.26G006500.1.p	GO:0016020, GO:0016020 GO:0016020,
Ceric.26G006600.1.p	,
Ceric.26G006600.2.p
Ceric.26G006700.1.p
Ceric.26G006800.1.p	, GO:0003677
Ceric.26G006800.2.p	GO:0003677,
Ceric.26G006800.3.p
Ceric.26G006800.4.p
Ceric.26G006900.1.p	GO:0005515, GO:0005515 ,
Ceric.26G007000.1.p	GO:0003824, GO:0005506, GO:0009055, GO:0016491, GO:0016614, GO:0046872, GO:0050660, GO:0051536, GO:0055114, GO:0016491 GO:0051536,
Ceric.26G007000.2.p	GO:0003824, GO:0005506, GO:0016491, GO:0016614, GO:0046872, GO:0050660, GO:0055114,
Ceric.26G007100.1.p	GO:0003824, GO:0005506, GO:0009055, GO:0016491, GO:0016614, GO:0046872, GO:0050660, GO:0051536, GO:0055114, GO:0016491 GO:0051536,
Ceric.26G007100.2.p	GO:0003824, GO:0005506, GO:0016491, GO:0016614, GO:0046872, GO:0050660, GO:0055114,
Ceric.26G007200.1.p	GO:0070403,
Ceric.26G007300.1.p
Ceric.26G007400.1.p	, GO:0030570 GO:0030570 GO:0030570 GO:0030570 , GO:0030570
Ceric.26G007400.2.p
Ceric.26G007500.1.p	GO:0005634, GO:0006352
Ceric.26G007500.2.p	GO:0005634, GO:0006352,
Ceric.26G007500.3.p	GO:0005634, GO:0006352,
Ceric.26G007600.1.p	GO:0005515,
Ceric.26G007600.2.p	GO:0005515,
Ceric.26G007600.3.p	GO:0005515,
Ceric.26G007700.1.p
Ceric.26G007800.1.p	, GO:0005515
Ceric.26G007800.10.p
Ceric.26G007800.2.p
Ceric.26G007800.3.p
Ceric.26G007800.4.p
Ceric.26G007800.5.p
Ceric.26G007800.6.p
Ceric.26G007800.7.p
Ceric.26G007800.8.p
Ceric.26G007800.9.p
Ceric.26G007900.1.p
Ceric.26G008000.1.p	GO:0003676, GO:0008270,
Ceric.26G008100.1.p
Ceric.26G008100.2.p
Ceric.26G008100.3.p
Ceric.26G008200.1.p
Ceric.26G008300.1.p	GO:0003677, GO:0006355,
Ceric.26G008300.2.p	GO:0003677, GO:0006355,
Ceric.26G008300.3.p	GO:0003677, GO:0006355,
Ceric.26G008300.4.p	GO:0003677, GO:0006355,
Ceric.26G008300.5.p	GO:0003677, GO:0006355,
Ceric.26G008400.1.p	GO:0005515, GO:0008270, GO:0005515 GO:0008270,
Ceric.26G008400.2.p	GO:0005515, GO:0008270,
Ceric.26G008400.3.p	GO:0005515, GO:0008270,
Ceric.26G008400.4.p	GO:0005515, GO:0008270,
Ceric.26G008400.5.p	GO:0005515, GO:0008270,
Ceric.26G008500.1.p	GO:0005524,
Ceric.26G008500.2.p	GO:0005524,
Ceric.26G008600.1.p
Ceric.26G008600.2.p
Ceric.26G008700.1.p	GO:0004798, GO:0005524, GO:0006233,
Ceric.26G008800.1.p	GO:0003676, GO:0008270,
Ceric.26G008800.2.p	GO:0003676, GO:0008270,
Ceric.26G008900.1.p	GO:0003676, GO:0003723,
Ceric.26G009000.1.p	GO:0008168, GO:0032259,
Ceric.26G009000.2.p	GO:0008168, GO:0032259,
Ceric.26G009000.3.p	GO:0008168, GO:0032259,
Ceric.26G009000.4.p	GO:0008168, GO:0032259,
Ceric.26G009000.5.p	GO:0008168, GO:0032259,
Ceric.26G009100.1.p
Ceric.26G009200.1.p	GO:0004672, GO:0004713, GO:0005524, GO:0006468,
Ceric.26G009200.2.p	GO:0004672, GO:0004713, GO:0005524, GO:0006468,
Ceric.26G009300.1.p
Ceric.26G009300.2.p
Ceric.26G009300.3.p
Ceric.26G009300.4.p
Ceric.26G009300.5.p
Ceric.26G009300.6.p
Ceric.26G009300.7.p
Ceric.26G009300.8.p
Ceric.26G009400.1.p	GO:0005516, GO:0006950, GO:0005516 GO:0006950,
Ceric.26G009500.1.p	GO:0016787, GO:0016787 GO:0016787 GO:0016787 GO:0016787 GO:0016787
Ceric.26G009500.2.p	GO:0016787,
Ceric.26G009500.3.p	GO:0016787,
Ceric.26G009600.1.p
Ceric.26G009700.1.p	GO:0004252, GO:0016021
Ceric.26G009800.1.p	GO:0005507, GO:0016491, GO:0055114,
Ceric.26G009900.1.p	GO:0016853, GO:0045454, GO:0045454 GO:0045454 , GO:0009306, GO:0005788
Ceric.26G010000.1.p	GO:0005507, GO:0016491, GO:0055114,
Ceric.26G010100.1.p	GO:0005507, GO:0016491, GO:0055114,
Ceric.26G010200.1.p	GO:0003676, GO:0003723, GO:0005634, GO:0006396, GO:0030529, GO:0003723 GO:0003676
Ceric.26G010200.2.p	GO:0003676, GO:0003723,
Ceric.26G010300.1.p	GO:0016491, GO:0055114,
Ceric.26G010400.1.p	,
Ceric.26G010500.1.p	,
Ceric.26G010600.1.p
Ceric.26G010700.1.p
Ceric.26G010800.1.p
Ceric.26G010800.2.p
Ceric.26G010800.3.p
Ceric.26G010900.1.p
Ceric.26G010900.2.p
Ceric.26G010900.3.p
Ceric.26G010900.4.p
Ceric.26G010900.5.p
Ceric.26G011000.1.p	GO:0003824, GO:0008152, GO:0050662
Ceric.26G011000.2.p	GO:0003824, GO:0008152,
Ceric.26G011000.3.p	GO:0003824, GO:0008152,
Ceric.26G011000.4.p
Ceric.26G011100.1.p
Ceric.26G011100.2.p
Ceric.26G011200.1.p	, GO:0008270, GO:0005515
Ceric.26G011300.1.p	GO:0004553, GO:0004568, GO:0005975, GO:0006032, GO:0004553 GO:0005975
Ceric.26G011300.2.p	GO:0004553, GO:0004568, GO:0005975, GO:0006032,
Ceric.26G011300.3.p	GO:0004553, GO:0004568, GO:0005975, GO:0006032,
Ceric.26G011400.1.p	GO:0006355,
Ceric.26G011400.2.p	GO:0006355,
Ceric.26G011500.1.p
Ceric.26G011600.1.p	GO:0000166, GO:0016021, GO:0046872,
Ceric.26G011600.2.p	GO:0000166, GO:0016021, GO:0046872,
Ceric.26G011600.3.p	GO:0000166, GO:0016021, GO:0046872,
Ceric.26G011700.1.p	GO:0004672, GO:0004713, GO:0005515, GO:0005524, GO:0006468,
Ceric.26G011700.2.p	GO:0004672, GO:0004713, GO:0005515, GO:0005524, GO:0006468,
Ceric.26G011700.3.p	GO:0004672, GO:0004713, GO:0005515, GO:0005524, GO:0006468,
Ceric.26G011700.4.p	GO:0004672, GO:0004713, GO:0005515, GO:0005524, GO:0006468,
Ceric.26G011700.5.p	GO:0004672, GO:0004713, GO:0005515, GO:0005524, GO:0006468,
Ceric.26G011700.6.p	GO:0004672, GO:0004713, GO:0005515, GO:0005524, GO:0006468,
Ceric.26G011800.1.p	GO:0003824, GO:0004556, GO:0005509, GO:0005975, GO:0043169,
Ceric.26G011800.2.p	GO:0003824, GO:0005975, GO:0043169,
Ceric.26G011800.3.p	GO:0003824, GO:0005975, GO:0043169,
Ceric.26G011900.1.p
Ceric.26G011900.2.p
Ceric.26G011900.3.p
Ceric.26G011900.4.p
Ceric.26G011900.5.p
Ceric.26G011900.6.p
Ceric.26G012000.1.p	GO:0005515, GO:0008270,
Ceric.26G012000.2.p	GO:0005515, GO:0008270,
Ceric.26G012000.3.p	GO:0005515, GO:0008270,
Ceric.26G012000.4.p	GO:0005515, GO:0008270,
Ceric.26G012000.5.p	GO:0005515, GO:0008270,
Ceric.26G012000.6.p	GO:0005515, GO:0008270,
Ceric.26G012100.1.p	GO:0016787,
Ceric.26G012100.2.p	GO:0016787,
Ceric.26G012200.1.p
Ceric.26G012200.2.p
Ceric.26G012300.1.p
Ceric.26G012300.2.p
Ceric.26G012400.1.p	,
Ceric.26G012400.2.p
Ceric.26G012500.1.p	GO:0005515, GO:0005634, GO:0006511, GO:0007275, GO:0008270, GO:0005634 GO:0007275
Ceric.26G012500.2.p	GO:0005515, GO:0005634, GO:0006511, GO:0007275, GO:0008270,
Ceric.26G012600.1.p	,
Ceric.26G012600.2.p
Ceric.26G012600.3.p
Ceric.26G012600.4.p
Ceric.26G012600.5.p
Ceric.26G012700.1.p
Ceric.26G012800.1.p
Ceric.26G012800.2.p
Ceric.26G012800.3.p
Ceric.26G012900.1.p	GO:0004842, GO:0005515, GO:0016567,
Ceric.26G013000.1.p
Ceric.26G013000.2.p
Ceric.26G013000.3.p
Ceric.26G013100.1.p	GO:0000786, GO:0003677,
Ceric.26G013200.1.p
Ceric.26G013200.2.p
Ceric.26G013300.1.p
Ceric.26G013400.1.p
Ceric.26G013500.1.p
Ceric.26G013600.1.p	,
Ceric.26G013600.2.p
Ceric.26G013700.1.p	GO:0004672, GO:0004713, GO:0005524, GO:0006468,
Ceric.26G013700.2.p	GO:0004672, GO:0004713, GO:0005524, GO:0006468,
Ceric.26G013700.3.p	GO:0004672, GO:0004713, GO:0005524, GO:0006468,
Ceric.26G013700.4.p	GO:0004672, GO:0004713, GO:0005524, GO:0006468,
Ceric.26G013700.5.p	GO:0004672, GO:0004713, GO:0005524, GO:0006468,
Ceric.26G013800.1.p
Ceric.26G013900.1.p
Ceric.26G014000.1.p	GO:0005515,
Ceric.26G014100.1.p	GO:0003824, GO:0016491, GO:0016614, GO:0050660, GO:0055114
Ceric.26G014200.1.p	GO:0005524, GO:0005524 GO:0005524 GO:0005524 GO:0005524
Ceric.26G014200.2.p	GO:0005524,
Ceric.26G014200.3.p	GO:0005524,
Ceric.26G014200.4.p	GO:0005524,
Ceric.26G014300.1.p
Ceric.26G014400.1.p
Ceric.26G014500.1.p	GO:0003777, GO:0005524, GO:0005856, GO:0005871, GO:0007018, GO:0008017
Ceric.26G014600.1.p
Ceric.26G014600.2.p
Ceric.26G014700.1.p
Ceric.26G014700.2.p
Ceric.26G014800.1.p	GO:0003735, GO:0005622, GO:0005840, GO:0006412, GO:0003735 GO:0006412
Ceric.26G014900.1.p	GO:0016491, GO:0055114
Ceric.26G014900.2.p	GO:0016491, GO:0055114,
Ceric.26G014900.3.p	GO:0016491, GO:0055114,
Ceric.26G014900.4.p	GO:0016491, GO:0055114,
Ceric.26G014900.5.p	GO:0016491, GO:0055114,
Ceric.26G014900.6.p	GO:0016491, GO:0055114,
Ceric.26G014900.7.p	GO:0016491, GO:0055114,
Ceric.26G015000.1.p
Ceric.26G015100.1.p	GO:0003677, GO:0006355, GO:0003677 GO:0006355,
Ceric.26G015200.1.p	GO:0006633, ,
Ceric.26G015200.2.p	GO:0006633,
Ceric.26G015200.3.p	GO:0006633,
Ceric.26G015300.1.p	GO:0046983, GO:0046983 GO:0046983 GO:0046983 GO:0046983 GO:0046983 GO:0046983 GO:0046983
Ceric.26G015300.2.p	GO:0046983,
Ceric.26G015400.1.p	GO:0009765, GO:0016020
Ceric.26G015400.2.p	GO:0009765, GO:0016020,
Ceric.26G015500.1.p	GO:0005515, GO:0005515 GO:0005515 GO:0005515 GO:0005515 GO:0005515
Ceric.26G015500.2.p	GO:0005515,
Ceric.26G015600.1.p	GO:0016021, GO:0016021 GO:0016021 GO:0016021,
Ceric.26G015600.2.p	GO:0016021,
Ceric.26G015700.1.p
Ceric.26G015800.1.p	GO:0003676, GO:0005634, GO:0003676 GO:0005634
Ceric.26G015900.1.p	,
Ceric.26G015900.2.p
Ceric.26G016000.1.p	GO:0006809, GO:0016491, GO:0030151, GO:0042128, GO:0050464, GO:0055114, GO:0030151 GO:0055114,
Ceric.26G016100.1.p
Ceric.26G016100.2.p
Ceric.26G016100.3.p
Ceric.26G016100.4.p
Ceric.26G016100.5.p
Ceric.26G016200.1.p	GO:0004672, GO:0004713, GO:0005515, GO:0005524, GO:0006468, GO:0004672 GO:0005515
Ceric.26G016300.1.p
Ceric.26G016400.1.p
Ceric.26G016400.2.p
Ceric.26G016400.3.p
Ceric.26G016400.4.p
Ceric.26G016400.5.p
Ceric.26G016500.1.p
Ceric.26G016600.1.p
Ceric.26G016600.2.p
Ceric.26G016700.1.p
Ceric.26G016800.1.p
Ceric.26G016800.2.p
Ceric.26G016900.1.p	GO:0005618, GO:0030599, GO:0042545,
Ceric.26G016900.2.p	GO:0005618, GO:0030599, GO:0042545,
Ceric.26G016900.3.p	GO:0005618, GO:0030599, GO:0042545,
Ceric.26G017000.1.p	GO:0004609, GO:0008654, , GO:0005515
Ceric.26G017100.1.p
Ceric.26G017200.1.p
Ceric.26G017300.1.p	, GO:0003723 , GO:0003723
Ceric.26G017400.1.p	GO:0003854, GO:0003978, GO:0005975, GO:0006012, GO:0006694, GO:0016616, GO:0016857, GO:0055114, GO:0055114, GO:0003854 ,
Ceric.26G017400.2.p	GO:0003824, GO:0003978, GO:0006012, GO:0050662,
Ceric.26G017500.1.p	GO:0009055, GO:0015035, GO:0045454,
Ceric.26G017500.2.p	GO:0009055, GO:0015035, GO:0045454,
Ceric.26G017600.1.p	GO:0009055, GO:0015035, GO:0045454,
Ceric.26G017700.1.p	GO:0009055, GO:0015035, GO:0045454,
Ceric.26G017800.1.p
Ceric.26G017800.2.p
Ceric.26G017900.1.p
Ceric.26G018000.1.p	GO:0008667, GO:0019290, GO:0055114,
Ceric.26G018100.1.p	GO:0009790,
Ceric.26G018200.1.p	GO:0005515,
Ceric.26G018300.1.p
Ceric.26G018300.2.p
Ceric.26G018300.3.p
Ceric.26G018300.4.p
Ceric.26G018300.5.p
Ceric.26G018400.1.p	GO:0000339, GO:0003676, GO:0005846, GO:0045292
Ceric.26G018400.2.p	GO:0000339, GO:0003676, GO:0005846, GO:0045292,
Ceric.26G018400.3.p	GO:0000339, GO:0003676, GO:0005846, GO:0045292,
Ceric.26G018500.1.p
Ceric.26G018500.2.p
Ceric.26G018500.3.p
Ceric.26G018500.4.p
Ceric.26G018500.5.p
Ceric.26G018500.6.p
Ceric.26G018500.7.p
Ceric.26G018500.8.p
Ceric.26G018500.9.p
Ceric.26G018600.1.p	,
Ceric.26G018700.1.p	GO:0005543, GO:0005543 GO:0005543 GO:0005543 GO:0005543,
Ceric.26G018700.2.p	GO:0005543,
Ceric.26G018800.1.p	GO:0003824, GO:0050662,
Ceric.26G018900.1.p	GO:0016787, GO:0016787 GO:0016787 GO:0016787
Ceric.26G019000.1.p	GO:0006486, GO:0008378, GO:0016020, GO:0016757,
Ceric.26G019000.2.p	GO:0006486, GO:0008378, GO:0016020, GO:0016757,
Ceric.26G019000.3.p	GO:0006486, GO:0008378, GO:0016020, GO:0016757,
Ceric.26G019000.4.p	GO:0006486, GO:0008378, GO:0016020, GO:0016757,
Ceric.26G019000.5.p	GO:0006486, GO:0008378, GO:0016020, GO:0016757,
Ceric.26G019100.1.p	,
Ceric.26G019100.2.p
Ceric.26G019200.1.p	GO:0007033, GO:0036092, GO:0042578, GO:0007033 GO:0042578
Ceric.26G019200.2.p	GO:0007033, GO:0036092, GO:0042578,
Ceric.26G019200.3.p	GO:0007033, GO:0036092, GO:0042578,
Ceric.26G019300.1.p	GO:0000166, GO:0005524, GO:0005737, GO:0008033, GO:0016879, GO:0005515
Ceric.26G019400.1.p	,
Ceric.26G019400.2.p
Ceric.26G019400.3.p
Ceric.26G019400.4.p
Ceric.26G019500.1.p
Ceric.26G019500.2.p
Ceric.26G019600.1.p
Ceric.26G019600.2.p
Ceric.26G019600.3.p
Ceric.26G019600.4.p
Ceric.26G019600.5.p
Ceric.26G019700.1.p	,
Ceric.26G019700.2.p
Ceric.26G019800.1.p	,
Ceric.26G019800.2.p
Ceric.26G019800.3.p
Ceric.26G019800.4.p
Ceric.26G019800.5.p
Ceric.26G019800.6.p
Ceric.26G019900.1.p	GO:0016757, GO:0016757 GO:0016757
Ceric.26G020000.1.p
Ceric.26G020100.1.p
Ceric.26G020200.1.p	GO:0016757, GO:0016757 GO:0016757
Ceric.26G020300.1.p	GO:0005506, GO:0016705, GO:0020037, GO:0055114
Ceric.26G020400.1.p
Ceric.26G020400.2.p
Ceric.26G020400.3.p
Ceric.26G020400.4.p
Ceric.26G020400.5.p
Ceric.26G020400.6.p
Ceric.26G020400.7.p
Ceric.26G020400.8.p
Ceric.26G020500.1.p
Ceric.26G020600.1.p	GO:0005515,
Ceric.26G020700.1.p	GO:0005789, GO:0016021, GO:0005789 GO:0016021
Ceric.26G020800.1.p
Ceric.26G020900.1.p
Ceric.26G020900.2.p
Ceric.26G021000.1.p
Ceric.26G021100.1.p
Ceric.26G021200.1.p
Ceric.26G021200.2.p
Ceric.26G021300.1.p
Ceric.26G021400.1.p
Ceric.26G021400.2.p
Ceric.26G021500.1.p	GO:0003676,
Ceric.26G021500.2.p	GO:0003676,
Ceric.26G021500.3.p	GO:0003676,
Ceric.26G021500.4.p	GO:0003676,
Ceric.26G021500.5.p	GO:0003676,
Ceric.26G021600.1.p	GO:0006270, GO:0051301, , , GO:0005634, GO:0003677
Ceric.26G021600.2.p	GO:0006270, GO:0051301,
Ceric.26G021600.3.p	GO:0006270, GO:0051301,
Ceric.26G021700.1.p
Ceric.26G021700.2.p
Ceric.26G021700.3.p
Ceric.26G021700.4.p
Ceric.26G021800.1.p	GO:0005515, GO:0005515 GO:0005515 GO:0005515,
Ceric.26G021800.2.p	GO:0005515,
Ceric.26G021900.1.p
Ceric.26G022000.1.p
Ceric.26G022100.1.p	GO:0016021,
Ceric.26G022100.2.p	GO:0016021,
Ceric.26G022100.3.p	GO:0016021,
Ceric.26G022100.4.p	GO:0016021,
Ceric.26G022100.5.p	GO:0016021,
Ceric.26G022200.1.p	GO:0005096, GO:0005515, GO:0005096 GO:0005515
Ceric.26G022200.10.p	GO:0005096,
Ceric.26G022200.11.p	GO:0005096,
Ceric.26G022200.12.p	GO:0005096,
Ceric.26G022200.2.p	GO:0005096,
Ceric.26G022200.3.p	GO:0005096,
Ceric.26G022200.4.p	GO:0005096,
Ceric.26G022200.5.p	GO:0005096,
Ceric.26G022200.6.p	GO:0005096,
Ceric.26G022200.7.p	GO:0005096,
Ceric.26G022200.8.p	GO:0005096,
Ceric.26G022200.9.p	GO:0005096,
Ceric.26G022300.1.p
Ceric.26G022400.1.p	GO:0000786, GO:0003677,
Ceric.26G022500.1.p	GO:0000160, GO:0005515,
Ceric.26G022500.2.p	GO:0000160, GO:0005515,
Ceric.26G022500.3.p	GO:0000160, GO:0005515,
Ceric.26G022600.1.p	GO:0004553, GO:0005975, GO:0033947
Ceric.26G022600.2.p	GO:0004553, GO:0005975, GO:0033947,
Ceric.26G022600.3.p	GO:0033947,
Ceric.26G022700.1.p	GO:0004672, GO:0004713, GO:0005524, GO:0006468,
Ceric.26G022700.2.p	GO:0004672, GO:0004713, GO:0005524, GO:0006468,
Ceric.26G022700.3.p	GO:0004672, GO:0004713, GO:0005524, GO:0006468,
Ceric.26G022700.4.p	GO:0004672, GO:0004713, GO:0005524, GO:0006468,
Ceric.26G022700.5.p	GO:0004672, GO:0004713, GO:0005524, GO:0006468,
Ceric.26G022700.6.p	GO:0004672, GO:0004713, GO:0005524, GO:0006468,
Ceric.26G022700.7.p	GO:0004672, GO:0004713, GO:0005524, GO:0006468,
Ceric.26G022700.8.p	GO:0004672, GO:0004713, GO:0005524, GO:0006468,
Ceric.26G022700.9.p	GO:0004672, GO:0004713, GO:0005524, GO:0006468,
Ceric.26G022800.1.p	GO:0004672, GO:0004713, GO:0005524, GO:0006468
Ceric.26G022800.2.p	GO:0004672, GO:0004713, GO:0005524, GO:0006468,
Ceric.26G022900.1.p	GO:0016021
Ceric.26G022900.2.p	GO:0016021,
Ceric.26G022900.3.p	GO:0016021,
Ceric.26G022900.4.p	GO:0016021,
Ceric.26G022900.5.p	GO:0016021,
Ceric.26G022900.6.p	GO:0016021,
Ceric.26G022900.7.p	GO:0016021,
Ceric.26G022900.8.p	GO:0016021,
Ceric.26G022900.9.p	GO:0016021,
Ceric.26G023000.1.p	GO:0030163,
Ceric.26G023000.2.p
Ceric.26G023000.3.p	GO:0030163,
Ceric.26G023100.1.p
Ceric.26G023100.2.p
Ceric.26G023100.3.p
Ceric.26G023100.4.p
Ceric.26G023100.5.p
Ceric.26G023100.6.p
Ceric.26G023100.7.p
Ceric.26G023100.8.p
Ceric.26G023200.1.p
Ceric.26G023300.1.p
Ceric.26G023300.2.p
Ceric.26G023300.3.p
Ceric.26G023300.4.p
Ceric.26G023300.5.p
Ceric.26G023300.6.p
Ceric.26G023300.7.p
Ceric.26G023400.1.p	GO:0004672, GO:0004713, GO:0005524, GO:0006468, GO:0004672 GO:0006468
Ceric.26G023400.2.p	GO:0004672, GO:0004713, GO:0005524, GO:0006468,
Ceric.26G023400.3.p	GO:0004672, GO:0004713, GO:0005524, GO:0006468,
Ceric.26G023400.4.p	GO:0004672, GO:0004713, GO:0005524, GO:0006468,
Ceric.26G023500.1.p
Ceric.26G023500.2.p
Ceric.26G023600.1.p
Ceric.26G023700.1.p
Ceric.26G023800.1.p
Ceric.26G023900.1.p	,
Ceric.26G024000.1.p	GO:0004672, GO:0004713, GO:0005515, GO:0005524, GO:0006468,
Ceric.26G024000.2.p	GO:0004672, GO:0004713, GO:0005515, GO:0005524, GO:0006468,
Ceric.26G024000.3.p	GO:0004672, GO:0004713, GO:0005515, GO:0005524, GO:0006468,
Ceric.26G024000.4.p	GO:0004672, GO:0004713, GO:0005515, GO:0005524, GO:0006468,
Ceric.26G024000.5.p	GO:0004672, GO:0004713, GO:0005524, GO:0006468,
Ceric.26G024100.1.p	GO:0003677,
Ceric.26G024200.1.p	GO:0016787, GO:0016787 GO:0016787 GO:0016787,
Ceric.26G024200.2.p	GO:0016787,
Ceric.26G024200.3.p	GO:0016787,
Ceric.26G024200.4.p	GO:0016787,
Ceric.26G024300.1.p	GO:0005509, GO:0005515, GO:0005525,
Ceric.26G024300.2.p	GO:0005509, GO:0005515, GO:0005525,
Ceric.26G024300.3.p	GO:0005525,
Ceric.26G024300.4.p	GO:0005525,
Ceric.26G024300.5.p	GO:0005525,
Ceric.26G024400.1.p	,
Ceric.26G024500.1.p
Ceric.26G024600.1.p	GO:0005089,
Ceric.26G024600.2.p	GO:0005089,
Ceric.26G024600.3.p	GO:0005089,
Ceric.26G024700.1.p
Ceric.26G024800.1.p
Ceric.26G024900.1.p	GO:0005794, GO:0006886, GO:0008565, GO:0015031, GO:0016192, GO:0030117
Ceric.26G024900.2.p	GO:0005794, GO:0006886, GO:0008565, GO:0015031, GO:0016192, GO:0030117,
Ceric.26G024900.3.p	GO:0006886, GO:0016192, GO:0030117,
Ceric.26G025000.1.p
Ceric.26G025100.1.p
Ceric.26G025200.1.p	GO:0016491, GO:0055114, GO:0055114, GO:0016491 GO:0055114, GO:0008168, GO:0008152, , GO:0008610
Ceric.26G025200.2.p	GO:0016491, GO:0055114,
Ceric.26G025200.3.p	GO:0016491, GO:0055114,
Ceric.26G025200.4.p	GO:0016491, GO:0055114,
Ceric.26G025200.5.p
Ceric.26G025200.6.p
Ceric.26G025300.1.p	GO:0008610,
Ceric.26G025400.1.p
Ceric.26G025400.2.p
Ceric.26G025500.1.p
Ceric.26G025600.1.p	GO:0004788, GO:0005524, GO:0006772, GO:0009229, GO:0030975, GO:0004788 GO:0030975
Ceric.26G025700.1.p	GO:0004788, GO:0005524, GO:0006772, GO:0009229, GO:0030975, GO:0004788 GO:0030975
Ceric.26G025700.2.p	GO:0004788, GO:0005524, GO:0006772, GO:0009229, GO:0030975,
Ceric.26G025800.1.p	GO:0005634, GO:0042254
Ceric.26G025800.2.p	GO:0005634, GO:0042254,
Ceric.26G025800.3.p	GO:0005634, GO:0042254,
Ceric.26G025900.1.p
Ceric.26G026000.1.p	,
Ceric.26G026000.2.p
Ceric.26G026000.3.p
Ceric.26G026100.1.p	,
Ceric.26G026100.2.p
Ceric.26G026200.1.p	GO:0004672, GO:0004713, GO:0005524, GO:0006468, GO:0004672 GO:0006468,
Ceric.26G026200.2.p	GO:0004672, GO:0004713, GO:0005524, GO:0006468,
Ceric.26G026300.1.p	GO:0005515, GO:0005515 GO:0005515, , GO:0006468, GO:0005524, GO:0004672
Ceric.26G026300.2.p	GO:0005515,
Ceric.26G026400.1.p	GO:0009231, GO:0009349, GO:0016020, GO:0009847, GO:0008270, GO:0016021, GO:0055114, GO:0008703, GO:0003935, GO:0008686
Ceric.26G026400.2.p	GO:0009231, GO:0009349,
Ceric.26G026500.1.p	GO:0004888, GO:0007166, GO:0016020,
Ceric.26G026500.2.p	GO:0004888, GO:0007166, GO:0016020,
Ceric.26G026500.3.p	GO:0004888, GO:0007166, GO:0016020,
Ceric.26G026600.1.p
Ceric.26G026600.2.p
Ceric.26G026600.3.p
Ceric.26G026600.4.p
Ceric.26G026600.5.p
Ceric.26G026600.6.p
Ceric.26G026700.1.p	GO:0004672, GO:0004713, GO:0005524, GO:0006468,
Ceric.26G026800.1.p
Ceric.26G026800.2.p
Ceric.26G026900.1.p	GO:0003677,
Ceric.26G026900.2.p	GO:0003677,
Ceric.26G026900.3.p	GO:0003677,
Ceric.26G026900.4.p	GO:0003677,
Ceric.26G026900.5.p
Ceric.26G027000.1.p	GO:0005737, GO:0006629, GO:0016021, GO:0016627
Ceric.26G027100.1.p	GO:0005737, GO:0006629, GO:0016021, GO:0016627
Ceric.26G027200.1.p	GO:0004672, GO:0004713, GO:0005524, GO:0006468, ,
Ceric.26G027200.10.p	GO:0004672, GO:0004713, GO:0005524, GO:0006468,
Ceric.26G027200.11.p	GO:0004672, GO:0004713, GO:0005524, GO:0006468,
Ceric.26G027200.12.p	GO:0004672, GO:0004713, GO:0005524, GO:0006468,
Ceric.26G027200.2.p	GO:0004672, GO:0004713, GO:0005524, GO:0006468,
Ceric.26G027200.3.p	GO:0004672, GO:0004713, GO:0005524, GO:0006468,
Ceric.26G027200.4.p	GO:0004672, GO:0004713, GO:0005524, GO:0006468,
Ceric.26G027200.5.p	GO:0004672, GO:0004713, GO:0005524, GO:0006468,
Ceric.26G027200.6.p	GO:0004672, GO:0004713, GO:0005524, GO:0006468,
Ceric.26G027200.7.p	GO:0004672, GO:0004713, GO:0005524, GO:0006468,
Ceric.26G027200.8.p	GO:0004672, GO:0004713, GO:0005524, GO:0006468,
Ceric.26G027200.9.p	GO:0004672, GO:0004713, GO:0005524, GO:0006468,
Ceric.26G027300.1.p
Ceric.26G027400.1.p	GO:0004497, GO:0005506, GO:0016705, GO:0020037, GO:0055114,
Ceric.26G027400.2.p	GO:0004497, GO:0005506, GO:0016705, GO:0020037, GO:0055114,
Ceric.26G027500.1.p	GO:0005515, GO:0008270,
Ceric.26G027600.1.p	GO:0009269,
Ceric.26G027700.1.p
Ceric.26G027700.2.p
Ceric.26G027700.3.p
Ceric.26G027800.1.p
Ceric.26G027800.2.p
Ceric.26G027900.1.p
Ceric.26G027900.2.p
Ceric.26G027900.3.p
Ceric.26G028000.1.p
Ceric.26G028100.1.p
Ceric.26G028200.1.p	,
Ceric.26G028200.2.p
Ceric.26G028300.1.p	GO:0005887, GO:0008515, GO:0015770, GO:0055085, GO:0016021
Ceric.26G028300.2.p	GO:0005887, GO:0008515, GO:0015770,
Ceric.26G028400.1.p	GO:0004553, GO:0005975, GO:0004553 GO:0005975
Ceric.26G028400.2.p	GO:0004553, GO:0005975,
Ceric.26G028500.1.p	GO:0004857, GO:0005618, GO:0030599, GO:0042545, GO:0005618 GO:0004857
Ceric.26G028600.1.p
Ceric.26G028700.1.p	GO:0004134, GO:0005975
Ceric.26G028800.1.p	GO:0003824, GO:0004722, GO:0006470,
Ceric.26G028800.2.p	GO:0003824, GO:0004722, GO:0006470,
Ceric.26G028800.3.p	GO:0003824, GO:0004722, GO:0006470,
Ceric.26G028800.4.p	GO:0003824, GO:0004722, GO:0006470,
Ceric.26G028900.1.p	GO:0003824,
Ceric.26G029000.1.p
Ceric.26G029000.2.p
Ceric.26G029100.1.p
Ceric.26G029100.2.p
Ceric.26G029200.1.p
Ceric.26G029300.1.p
Ceric.26G029400.1.p
Ceric.26G029500.1.p	GO:0046983, GO:0046983 GO:0046983 GO:0046983,
Ceric.26G029600.1.p	GO:0016021, GO:0051205, GO:0016021 GO:0051205
Ceric.26G029700.1.p
Ceric.26G029800.1.p
Ceric.26G029900.1.p	GO:0004842, GO:0005515, GO:0016567, GO:0004842 GO:0016567,
Ceric.26G029900.2.p	GO:0004842, GO:0005515, GO:0016567,
Ceric.26G029900.3.p	GO:0004842, GO:0005515, GO:0016567,
Ceric.26G029900.4.p	GO:0004842, GO:0005515, GO:0016567,
Ceric.26G029900.5.p	GO:0004842, GO:0005515, GO:0016567,
Ceric.26G029900.6.p	GO:0004842, GO:0005515, GO:0016567,
Ceric.26G029900.7.p	GO:0004842, GO:0005515, GO:0016567,
Ceric.26G029900.8.p	GO:0004842, GO:0005515, GO:0016567,
Ceric.26G030000.1.p	,
Ceric.26G030100.1.p	GO:0005634, GO:0005634 GO:0005634 GO:0005634 GO:0005634 GO:0005634 GO:0005634 GO:0005634 GO:0005634 GO:0005634 GO:0005634
Ceric.26G030100.2.p	GO:0005634,
Ceric.26G030100.3.p	GO:0005634,
Ceric.26G030100.4.p	GO:0005634,
Ceric.26G030100.5.p	GO:0005634,
Ceric.26G030100.6.p	GO:0005634,
Ceric.26G030200.1.p	, GO:0015074
Ceric.26G030300.1.p	GO:0008270, GO:0016491, GO:0055114
Ceric.26G030300.2.p	GO:0008270, GO:0016491, GO:0055114,
Ceric.26G030300.3.p	GO:0008270, GO:0016491, GO:0055114,
Ceric.26G030300.4.p	GO:0008270, GO:0016491, GO:0055114,
Ceric.26G030300.5.p	GO:0008270, GO:0016491, GO:0055114,
Ceric.26G030400.1.p
Ceric.26G030400.2.p
Ceric.26G030400.3.p
Ceric.26G030500.1.p	GO:0003993, GO:0016787,
Ceric.26G030500.2.p	GO:0003993, GO:0016787,
Ceric.26G030500.3.p	GO:0016787,
Ceric.26G030600.1.p	GO:0006629, GO:0008374
Ceric.26G030700.1.p	GO:0003677, GO:0005634,
Ceric.26G030700.2.p	GO:0003677, GO:0005634,
Ceric.26G030800.1.p
Ceric.26G030800.2.p
Ceric.26G030900.1.p	GO:0016831,
Ceric.26G030900.2.p	GO:0016831,
Ceric.26G031000.1.p
Ceric.26G031100.1.p	GO:0005515,
Ceric.26G031200.1.p	GO:0016020, GO:0016021, GO:0022891, GO:0055085, GO:0016021 GO:0055085, GO:0022857,
Ceric.26G031200.2.p	GO:0016020, GO:0016021, GO:0022891, GO:0055085,
Ceric.26G031300.1.p	GO:0016020, GO:0016021, GO:0022891, GO:0055085, GO:0016021 GO:0055085, GO:0022857,
Ceric.26G031300.2.p	GO:0016020, GO:0016021, GO:0022891, GO:0055085,
Ceric.26G031400.1.p	GO:0004497, GO:0005506, GO:0016705, GO:0020037, GO:0055114
Ceric.26G031400.2.p	GO:0004497, GO:0005506, GO:0016705, GO:0020037, GO:0055114,
Ceric.26G031500.1.p
Ceric.26G031500.2.p
Ceric.26G031500.3.p
Ceric.26G031500.4.p
Ceric.26G031600.1.p
Ceric.26G031600.2.p
Ceric.26G031700.1.p
Ceric.26G031800.1.p
Ceric.26G031900.1.p
Ceric.26G032000.1.p	,
Ceric.26G032100.1.p
Ceric.26G032200.1.p
Ceric.26G032200.2.p
Ceric.26G032300.1.p	,
Ceric.26G032400.1.p	GO:0005524, GO:0006810, GO:0016021, GO:0042626, GO:0055085,
Ceric.26G032500.1.p
Ceric.26G032500.2.p
Ceric.26G032600.1.p	GO:0005960, GO:0019464, ,
Ceric.26G032600.2.p	GO:0005960, GO:0019464,
Ceric.26G032700.1.p	GO:0016491, GO:0055114,
Ceric.26G032700.2.p	GO:0016491, GO:0055114,
Ceric.26G032700.3.p	GO:0016491, GO:0055114,
Ceric.26G032700.4.p	GO:0016491, GO:0055114,
Ceric.26G032700.5.p	GO:0016491, GO:0055114,
Ceric.26G032800.1.p	,
Ceric.26G032900.1.p	GO:0003712, GO:0016442, GO:0031047, GO:0035194, GO:0003712 GO:0035194
Ceric.26G033000.1.p	GO:0003676, GO:0003723,
Ceric.26G033000.2.p	GO:0003676, GO:0003723,
Ceric.26G033100.1.p	GO:0004177, GO:0005737, GO:0006508, GO:0008233,
Ceric.26G033100.2.p	GO:0004177, GO:0005737, GO:0006508, GO:0008233,
Ceric.26G033100.3.p	GO:0004177, GO:0005737, GO:0006508, GO:0008233,
Ceric.26G033200.1.p	GO:0004672, GO:0004713, GO:0005524, GO:0006468, GO:0004672 GO:0006468,
Ceric.26G033200.2.p	GO:0004672, GO:0005524, GO:0006468,
Ceric.26G033300.1.p
Ceric.26G033300.2.p
Ceric.26G033300.3.p
Ceric.26G033300.4.p
Ceric.26G033400.1.p	GO:0005509,
Ceric.26G033400.2.p	GO:0005509,
Ceric.26G033400.3.p	GO:0005509,
Ceric.26G033500.1.p	, GO:0003677
Ceric.26G033500.2.p
Ceric.26G033600.1.p
Ceric.26G033600.2.p
Ceric.26G033600.3.p
Ceric.26G033600.4.p
Ceric.26G033600.5.p
Ceric.26G033600.6.p
Ceric.26G033700.1.p	GO:0004672, GO:0004713, GO:0005524, GO:0006468, ,
Ceric.26G033800.1.p	GO:0004672, GO:0004713, GO:0005524, GO:0006468, ,
Ceric.26G033900.1.p
Ceric.26G034000.1.p	, GO:0000398
Ceric.26G034100.1.p	GO:0003676, GO:0008270,
Ceric.26G034200.1.p	GO:0003735, GO:0005622, GO:0005840, GO:0006412, GO:0003735 GO:0006412
Ceric.26G034300.1.p
Ceric.26G034400.1.p
Ceric.26G034500.1.p
Ceric.26G034600.1.p
Ceric.26G034700.1.p
Ceric.26G034700.2.p
Ceric.26G034700.3.p
Ceric.26G034800.1.p
Ceric.26G034800.2.p
Ceric.26G034800.3.p
Ceric.26G034900.1.p
Ceric.26G035000.1.p
Ceric.26G035000.2.p
Ceric.26G035100.1.p	GO:0004470, GO:0004471, GO:0006108, GO:0051287, GO:0055114, GO:0051287 GO:0055114
Ceric.26G035100.2.p	GO:0004470, GO:0004471, GO:0006108, GO:0051287, GO:0055114,
Ceric.26G035200.1.p
Ceric.26G035200.2.p
Ceric.26G035200.3.p
Ceric.26G035200.4.p
Ceric.26G035200.5.p
Ceric.26G035300.1.p
Ceric.26G035300.2.p
Ceric.26G035400.1.p	GO:0003676, GO:0008270,
Ceric.26G035500.1.p
Ceric.26G035600.1.p	GO:0004124, GO:0006535, ,
Ceric.26G035600.2.p	GO:0004124, GO:0006535,
Ceric.26G035600.3.p	GO:0004124, GO:0006535,
Ceric.26G035600.4.p
Ceric.26G035700.1.p	GO:0005215, GO:0006810, GO:0016020, GO:0005215 GO:0016020
Ceric.26G035700.2.p	GO:0005215, GO:0006810, GO:0016020,
Ceric.26G035700.3.p	GO:0005215, GO:0006810, GO:0016020,
Ceric.26G035700.4.p	GO:0005215, GO:0006810, GO:0016020,
Ceric.26G035700.5.p	GO:0005215, GO:0006810, GO:0016020,
Ceric.26G035800.1.p	GO:0016021, GO:0055085, GO:0016021 GO:0055085,
Ceric.26G035900.1.p
Ceric.26G036000.1.p
Ceric.26G036100.1.p	GO:0008137, GO:0055114,
Ceric.26G036200.1.p
Ceric.26G036300.1.p	GO:0016787, GO:0016787 GO:0016787 GO:0016787 GO:0016787 GO:0016787 GO:0016787 GO:0016787 GO:0016787 GO:0016787
Ceric.26G036300.2.p	GO:0016787,
Ceric.26G036300.3.p	GO:0016787,
Ceric.26G036400.1.p	GO:0005515
Ceric.26G036400.2.p	GO:0005515,
Ceric.26G036400.3.p	GO:0005515,
Ceric.26G036500.1.p	GO:0044237, GO:0044237 GO:0044237 GO:0044237
Ceric.26G036500.2.p	GO:0044237,
Ceric.26G036600.1.p	GO:0003723,
Ceric.26G036600.2.p	GO:0003723,
Ceric.26G036700.1.p
Ceric.26G036800.1.p	GO:0003677,
Ceric.26G036800.2.p	GO:0003677,
Ceric.26G036800.3.p	GO:0003677,
Ceric.26G036800.4.p	GO:0003677,
Ceric.26G036900.1.p	GO:0003777, GO:0005524, GO:0005871, GO:0007018, GO:0008017,
Ceric.26G036900.2.p	GO:0003777, GO:0005524, GO:0005871, GO:0007018, GO:0008017,
Ceric.26G036900.3.p	GO:0003777, GO:0005524, GO:0005871, GO:0007018, GO:0008017,
Ceric.26G036900.4.p	GO:0003777, GO:0005524, GO:0005871, GO:0007018, GO:0008017,
Ceric.26G036900.5.p	GO:0003777, GO:0005524, GO:0005871, GO:0007018, GO:0008017,
Ceric.26G036900.6.p	GO:0003777, GO:0005524, GO:0005871, GO:0007018, GO:0008017,
Ceric.26G037000.1.p
Ceric.26G037100.1.p	GO:0005515,
Ceric.26G037200.1.p
Ceric.26G037300.1.p	GO:0003677, GO:0006355,
Ceric.26G037400.1.p
Ceric.26G037400.2.p
Ceric.26G037400.3.p
Ceric.26G037400.4.p
Ceric.26G037500.1.p	,
Ceric.26G037500.2.p
Ceric.26G037600.1.p	GO:0005576, GO:0009664, ,
Ceric.26G037600.2.p	GO:0005576, GO:0009664,
Ceric.26G037600.3.p	GO:0005576, GO:0009664,
Ceric.26G037700.1.p	GO:0008152, GO:0016758,
Ceric.26G037700.2.p	GO:0008152, GO:0016758,
Ceric.26G037700.3.p	GO:0008152, GO:0016758,
Ceric.26G037700.4.p	GO:0008152, GO:0016758,
Ceric.26G037800.1.p
Ceric.26G037900.1.p	GO:0005515,
Ceric.26G037900.2.p	GO:0005515,
Ceric.26G037900.3.p	GO:0005515,
Ceric.26G037900.4.p	GO:0005515,
Ceric.26G037900.5.p
Ceric.26G037900.6.p
Ceric.26G037900.7.p
Ceric.26G038000.1.p	GO:0005515,
Ceric.26G038100.1.p
Ceric.26G038100.2.p
Ceric.26G038200.1.p	, GO:0055114, GO:0010309
Ceric.26G038300.1.p	GO:0005515,
Ceric.26G038400.1.p
Ceric.26G038400.2.p
Ceric.26G038500.1.p
Ceric.26G038500.2.p
Ceric.26G038500.3.p
Ceric.26G038500.4.p
Ceric.26G038600.1.p	GO:0005515, GO:0005515 GO:0005515,
Ceric.26G038600.2.p	GO:0005515,
Ceric.26G038600.3.p	GO:0005515,
Ceric.26G038600.4.p	GO:0005515,
Ceric.26G038600.5.p	GO:0005515,
Ceric.26G038700.1.p
Ceric.26G038700.2.p
Ceric.26G038700.3.p
Ceric.26G038700.4.p
Ceric.26G038700.5.p
Ceric.26G038800.1.p	GO:0009186, GO:0055114,
Ceric.26G038900.1.p	GO:0004013, GO:0006730, GO:0051287, GO:0055114, GO:0004013 GO:0055114
Ceric.26G039000.1.p	GO:0005524, GO:0006810, GO:0016021, GO:0016887, GO:0042626, GO:0055085,
Ceric.26G039100.1.p
Ceric.26G039200.1.p	GO:0004672, GO:0004713, GO:0005524, GO:0006468, GO:0004672 GO:0006468,
Ceric.26G039200.2.p	GO:0004672, GO:0004713, GO:0005524, GO:0006468,
Ceric.26G039200.3.p	GO:0004672, GO:0004713, GO:0005524, GO:0006468,
Ceric.26G039300.1.p
Ceric.26G039400.1.p
Ceric.26G039500.1.p	,
Ceric.26G039500.2.p
Ceric.26G039500.3.p
Ceric.26G039600.1.p
Ceric.26G039600.2.p
Ceric.26G039600.3.p
Ceric.26G039600.4.p
Ceric.26G039600.5.p
Ceric.26G039700.1.p
Ceric.26G039700.2.p
Ceric.26G039700.3.p
Ceric.26G039800.1.p	GO:0003676, GO:0008270,
Ceric.26G039900.1.p	GO:0004497, GO:0005506, GO:0016705, GO:0020037, GO:0055114
Ceric.26G040000.1.p
Ceric.26G040000.2.p
Ceric.26G040000.3.p
Ceric.26G040000.4.p
Ceric.26G040000.5.p
Ceric.26G040000.6.p
Ceric.26G040000.7.p
Ceric.26G040100.1.p
Ceric.26G040200.1.p
Ceric.26G040300.1.p
Ceric.26G040300.2.p
Ceric.26G040400.1.p
Ceric.26G040400.2.p
Ceric.26G040500.1.p
Ceric.26G040500.2.p
Ceric.26G040500.3.p
Ceric.26G040600.1.p	GO:0006809, GO:0016491, GO:0030151, GO:0042128, GO:0050464, GO:0055114, GO:0030151 GO:0055114,
Ceric.26G040600.2.p	GO:0016491, GO:0030151, GO:0042128, GO:0055114,
Ceric.26G040700.1.p
Ceric.26G040800.1.p
Ceric.26G040900.1.p	GO:0004672, GO:0004713, GO:0005515, GO:0005524, GO:0006468
Ceric.26G040900.2.p	GO:0004672, GO:0005515, GO:0005524, GO:0006468,
Ceric.26G041000.1.p	GO:0003777, GO:0005515, GO:0005524, GO:0005871, GO:0007018, GO:0008017, GO:0005871 GO:0005515,
Ceric.26G041000.2.p	GO:0003777, GO:0005515, GO:0005524, GO:0005871, GO:0007018, GO:0008017,
Ceric.26G041000.3.p	GO:0003777, GO:0005515, GO:0005524, GO:0005871, GO:0007018, GO:0008017,
Ceric.26G041100.1.p	GO:0003777, GO:0005515, GO:0005524, GO:0005871, GO:0007018, GO:0008017
Ceric.26G041100.2.p	GO:0003777, GO:0005515, GO:0005524, GO:0005871, GO:0007018, GO:0008017,
Ceric.26G041100.3.p	GO:0003777, GO:0005515, GO:0005524, GO:0005871, GO:0007018, GO:0008017,
Ceric.26G041100.4.p	GO:0003777, GO:0005515, GO:0005524, GO:0005871, GO:0007018, GO:0008017,
Ceric.26G041200.1.p	GO:0005515, GO:0008270,
Ceric.26G041200.2.p	GO:0005515, GO:0008270,
Ceric.26G041200.3.p	GO:0008270,
Ceric.26G041200.4.p
Ceric.26G041200.5.p
Ceric.26G041300.1.p	GO:0005515, GO:0008270,
Ceric.26G041300.10.p
Ceric.26G041300.2.p	GO:0005515, GO:0008270,
Ceric.26G041300.3.p	GO:0005515, GO:0008270,
Ceric.26G041300.4.p	GO:0005515, GO:0008270,
Ceric.26G041300.5.p	GO:0005515, GO:0008270,
Ceric.26G041300.6.p	GO:0005515, GO:0008270,
Ceric.26G041300.7.p	GO:0005515, GO:0008270,
Ceric.26G041300.8.p	GO:0005515, GO:0008270,
Ceric.26G041300.9.p	GO:0008270,
Ceric.26G041400.1.p	GO:0005515, GO:0006355, GO:0008270, GO:0042393, GO:0006355 GO:0005515,
Ceric.26G041400.2.p	GO:0005515, GO:0006355, GO:0008270, GO:0042393,
Ceric.26G041400.3.p	GO:0005515, GO:0006355, GO:0008270, GO:0042393,
Ceric.26G041500.1.p	,
Ceric.26G041500.2.p
Ceric.26G041600.1.p
Ceric.26G041700.1.p
Ceric.26G041700.2.p
Ceric.26G041700.3.p
Ceric.26G041800.1.p
Ceric.26G041900.1.p
Ceric.26G042000.1.p
Ceric.26G042100.1.p	GO:0016491, GO:0055114,
Ceric.26G042200.1.p	GO:0008137, GO:0042773, GO:0055114, ,
Ceric.26G042300.1.p	GO:0006397
Ceric.26G042400.1.p	GO:0003735, GO:0005622, GO:0005840, GO:0006412
Ceric.26G042500.1.p	GO:0015979, GO:0015995, GO:0016491, GO:0016730, GO:0019685, GO:0055114,
Ceric.26G042600.1.p	GO:0009523, GO:0009539, GO:0015979,
Ceric.26G042700.1.p	GO:0009523, GO:0009539, GO:0015979, GO:0016020,
Ceric.26G042800.1.p	GO:0016491, GO:0055114,
Ceric.26G042800.2.p	GO:0005506, GO:0016491, GO:0055114,
Ceric.26G042900.1.p
Ceric.26G043000.1.p	GO:0005506, GO:0016491, GO:0055114,
Ceric.26G043000.2.p	GO:0016491, GO:0055114,
Ceric.26G043100.1.p	GO:0016491, GO:0055114,
Ceric.26G043100.2.p	GO:0005506, GO:0016491, GO:0055114,
Ceric.26G043100.3.p	GO:0016491, GO:0055114,
Ceric.26G043100.4.p	GO:0016491, GO:0055114,
Ceric.26G043200.1.p
Ceric.26G043300.1.p	GO:0005515, GO:0008270,
Ceric.26G043400.1.p	GO:0004427, GO:0009678, GO:0015992, GO:0016020,
Ceric.26G043500.1.p	GO:0016491, GO:0055114,
Ceric.26G043500.2.p	GO:0005506, GO:0016491, GO:0055114,
Ceric.26G043600.1.p	GO:0003697, GO:0006260,
Ceric.26G043600.2.p	GO:0003697, GO:0006260,
Ceric.26G043600.3.p	GO:0003697, GO:0006260,
Ceric.26G043600.4.p	GO:0003697, GO:0006260,
Ceric.26G043600.5.p	GO:0003697, GO:0006260,
Ceric.26G043700.1.p	GO:0016491, GO:0055114,
Ceric.26G043700.2.p	GO:0016491, GO:0055114,
Ceric.26G043800.1.p	GO:0003676,
Ceric.26G043900.1.p	,
Ceric.26G043900.2.p
Ceric.26G044000.1.p	GO:0004356, GO:0006542, GO:0006807, GO:0004356 GO:0006807,
Ceric.26G044000.2.p	GO:0004356, GO:0006542, GO:0006807,
Ceric.26G044100.1.p	GO:0003676, GO:0003723,
Ceric.26G044100.2.p	GO:0003676,
Ceric.26G044100.3.p	GO:0003676, GO:0003723,
Ceric.26G044200.1.p	GO:0000786, GO:0003677,
Ceric.26G044300.1.p
Ceric.26G044400.1.p	GO:0005515,
Ceric.26G044400.2.p	GO:0005515,
Ceric.26G044500.1.p
Ceric.26G044500.2.p
Ceric.26G044500.3.p
Ceric.26G044500.4.p
Ceric.26G044500.5.p
Ceric.26G044600.1.p	GO:0046983,
Ceric.26G044700.1.p	GO:0005506, GO:0016491, GO:0055114,
Ceric.26G044700.2.p	GO:0016491, GO:0055114,
Ceric.26G044800.1.p
Ceric.26G044800.2.p
Ceric.26G044800.3.p
Ceric.26G044900.1.p
Ceric.26G045000.1.p	GO:0016757, GO:0047262, GO:0047262 GO:0047262 GO:0016757
Ceric.26G045000.10.p	GO:0016757, GO:0047262,
Ceric.26G045000.2.p	GO:0016757, GO:0047262,
Ceric.26G045000.3.p	GO:0016757, GO:0047262,
Ceric.26G045000.4.p	GO:0016757, GO:0047262,
Ceric.26G045000.5.p	GO:0016757, GO:0047262,
Ceric.26G045000.6.p	GO:0016757, GO:0047262,
Ceric.26G045000.7.p	GO:0016757, GO:0047262,
Ceric.26G045000.8.p	GO:0016757, GO:0047262,
Ceric.26G045000.9.p	GO:0016757, GO:0047262,
Ceric.26G045100.1.p
Ceric.26G045200.1.p	GO:0016491, GO:0055114,
Ceric.26G045200.2.p	GO:0016491, GO:0055114,
Ceric.26G045300.1.p	GO:0016491, GO:0055114,
Ceric.26G045400.1.p	GO:0016491, GO:0055114,
Ceric.26G045500.1.p	GO:0003333, GO:0003333 GO:0003333 GO:0003333 GO:0003333,
Ceric.26G045600.1.p	GO:0003676, GO:0003676
Ceric.26G045600.2.p	GO:0003676,
Ceric.26G045700.1.p
Ceric.26G045700.2.p
Ceric.26G045800.1.p	GO:0010167, GO:0015706,
Ceric.26G045900.1.p
Ceric.26G046000.1.p	GO:0005506, GO:0016491, GO:0055114, GO:0016491 GO:0055114,
Ceric.26G046000.2.p	GO:0005506, GO:0016491, GO:0055114,
Ceric.26G046000.3.p	GO:0016491, GO:0055114,
Ceric.26G046100.1.p	, GO:0046872, GO:0030001
Ceric.26G046100.10.p
Ceric.26G046100.11.p
Ceric.26G046100.12.p
Ceric.26G046100.2.p
Ceric.26G046100.3.p
Ceric.26G046100.4.p
Ceric.26G046100.5.p
Ceric.26G046100.6.p
Ceric.26G046100.7.p
Ceric.26G046100.8.p
Ceric.26G046100.9.p
Ceric.26G046200.1.p
Ceric.26G046300.1.p
Ceric.26G046300.2.p
Ceric.26G046400.1.p
Ceric.26G046400.2.p
Ceric.26G046500.1.p	GO:0003847, GO:0016042,
Ceric.26G046500.2.p	GO:0003847, GO:0016042,
Ceric.26G046500.3.p	GO:0003847, GO:0016042,
Ceric.26G046500.4.p	GO:0003847, GO:0016042,
Ceric.26G046600.1.p	GO:0008270, GO:0008270 GO:0008270 GO:0008270,
Ceric.26G046700.1.p
Ceric.26G046800.1.p
Ceric.26G046800.2.p
Ceric.26G046800.3.p
Ceric.26G046800.4.p
Ceric.26G046800.5.p
Ceric.26G046900.1.p	GO:0003723, GO:0008168
Ceric.26G046900.2.p	GO:0003723, GO:0008168,
Ceric.26G046900.3.p	GO:0008168,
Ceric.26G047000.1.p
Ceric.26G047100.1.p	GO:0005515, , GO:0008270
Ceric.26G047100.2.p	GO:0005515,
Ceric.26G047100.3.p	GO:0005515,
Ceric.26G047200.1.p	GO:0005515, GO:0046872,
Ceric.26G047200.2.p	GO:0005515,
Ceric.26G047200.3.p	GO:0005515,
Ceric.26G047300.1.p	GO:0008152, GO:0016787,
Ceric.26G047400.1.p	GO:0003714, GO:0006351, GO:0003714 GO:0006351
Ceric.26G047400.2.p	GO:0003714, GO:0006351,
Ceric.26G047500.1.p
Ceric.26G047600.1.p	GO:0001682, GO:0004526, GO:0006396,
Ceric.26G047600.2.p	GO:0001682, GO:0004526, GO:0006396,
Ceric.26G047600.3.p	GO:0001682, GO:0004526, GO:0006396,
Ceric.26G047700.1.p
Ceric.26G047800.1.p	GO:0003924, GO:0005525,
Ceric.26G047900.1.p	GO:0005515, GO:0008270, GO:0005515 GO:0008270
Ceric.26G048000.1.p
Ceric.26G048100.1.p
Ceric.26G048200.1.p	,
Ceric.26G048200.2.p
Ceric.26G048200.3.p
Ceric.26G048200.4.p
Ceric.26G048300.1.p
Ceric.26G048400.1.p
Ceric.26G048500.1.p	,
Ceric.26G048600.1.p
Ceric.26G048700.1.p	GO:0016491, GO:0055114, GO:0016491 GO:0055114,
Ceric.26G048700.2.p	GO:0016491, GO:0055114,
Ceric.26G048800.1.p	GO:0046872,
Ceric.26G048800.2.p	GO:0046872,
Ceric.26G048800.3.p	GO:0046872,
Ceric.26G048800.4.p	GO:0046872,
Ceric.26G048900.1.p	GO:0003735, GO:0005622, GO:0005840, GO:0006412, GO:0003735 GO:0006412
Ceric.26G049000.1.p	,
Ceric.26G049100.1.p
Ceric.26G049200.1.p	GO:0003676, GO:0046872, GO:0003676 GO:0003676,
Ceric.26G049200.2.p	GO:0003676, GO:0046872,
Ceric.26G049200.3.p	GO:0003676, GO:0046872,
Ceric.26G049200.4.p	GO:0003676, GO:0046872,
Ceric.26G049300.1.p
Ceric.26G049400.1.p	GO:0009055, GO:0015035, GO:0045454,
Ceric.26G049400.2.p	GO:0009055, GO:0015035, GO:0045454,
Ceric.26G049400.3.p	GO:0009055, GO:0015035, GO:0045454,
Ceric.26G049400.4.p	GO:0009055, GO:0015035, GO:0045454,
Ceric.26G049400.5.p	GO:0009055, GO:0015035, GO:0045454,
Ceric.26G049500.1.p
Ceric.26G049600.1.p	GO:0004601, GO:0006979, GO:0020037, GO:0055114, GO:0004601 GO:0055114, GO:0006355, GO:0003677
Ceric.26G049700.1.p
Ceric.26G049700.2.p
Ceric.26G049800.1.p	GO:0005515, GO:0005515 GO:0005515
Ceric.26G049800.2.p	GO:0005515,
Ceric.26G049800.3.p	GO:0005515,
Ceric.26G049900.1.p	GO:0004672, GO:0004713, GO:0005509, GO:0005524, GO:0006468
Ceric.26G049900.2.p	GO:0004672, GO:0004713, GO:0005509, GO:0005524, GO:0006468,
Ceric.26G049900.3.p	GO:0004672, GO:0004713, GO:0005509, GO:0005524, GO:0006468,
Ceric.26G049900.4.p	GO:0004672, GO:0004713, GO:0005509, GO:0005524, GO:0006468,
Ceric.26G049900.5.p	GO:0004672, GO:0004713, GO:0005509, GO:0005524, GO:0006468,
Ceric.26G050000.1.p
Ceric.26G050100.1.p	GO:0005968, GO:0006886, GO:0018344,
Ceric.26G050100.2.p
Ceric.26G050100.3.p
Ceric.26G050200.1.p
Ceric.26G050300.1.p	,
Ceric.26G050400.1.p	GO:0000786, GO:0003677, GO:0006334,
Ceric.26G050500.1.p	GO:0005215, GO:0016020, GO:0016021,
Ceric.26G050500.2.p	GO:0005215, GO:0016020, GO:0016021,
Ceric.26G050600.1.p
Ceric.26G050700.1.p	,
Ceric.26G050700.2.p
Ceric.26G050800.1.p	, GO:0003676
Ceric.26G050800.2.p
Ceric.26G050800.3.p
Ceric.26G050900.1.p	,
Ceric.26G050900.2.p
Ceric.26G051000.1.p	,
Ceric.26G051000.2.p
Ceric.26G051100.1.p	GO:0005198, GO:0005515, GO:0006886, GO:0016192, GO:0030117, GO:0030126, GO:0030126 GO:0005515
Ceric.26G051100.2.p	GO:0005198, GO:0005515, GO:0006886, GO:0016192, GO:0030117, GO:0030126,
Ceric.26G051100.3.p	GO:0005198, GO:0005515, GO:0006886, GO:0016192, GO:0030117, GO:0030126,
Ceric.26G051100.4.p	GO:0005198, GO:0005515, GO:0006886, GO:0016192, GO:0030117, GO:0030126,
Ceric.26G051100.5.p	GO:0005198, GO:0005515, GO:0006886, GO:0016192, GO:0030117, GO:0030126,
Ceric.26G051100.6.p	GO:0005198, GO:0005515, GO:0006886, GO:0016192, GO:0030117, GO:0030126,
Ceric.26G051200.1.p	GO:0005516,
Ceric.26G051200.2.p	GO:0005516,
Ceric.26G051300.1.p	, GO:0015031, GO:0006457
Ceric.26G051300.2.p
Ceric.26G051300.3.p
Ceric.26G051300.4.p
Ceric.26G051300.5.p
Ceric.26G051400.1.p
Ceric.26G051500.1.p
Ceric.26G051600.1.p	GO:0004672, GO:0004713, GO:0005524, GO:0006468, GO:0005524 GO:0006468
Ceric.26G051700.1.p	,
Ceric.26G051700.2.p
Ceric.26G051700.3.p
Ceric.26G051800.1.p
Ceric.26G051900.1.p
Ceric.26G052000.1.p	GO:0004672, GO:0005524, GO:0006468,
Ceric.26G052100.1.p
Ceric.26G052100.2.p
Ceric.26G052100.3.p
Ceric.26G052100.4.p
Ceric.26G052100.5.p
Ceric.26G052200.1.p
Ceric.26G052300.1.p
Ceric.26G052400.1.p	GO:0004096, GO:0006979, GO:0020037, GO:0055114, GO:0006979 GO:0055114
Ceric.26G052400.2.p	GO:0004096, GO:0006979, GO:0020037, GO:0055114,
Ceric.26G052400.3.p	GO:0004096, GO:0006979, GO:0020037, GO:0055114,
Ceric.26G052500.1.p
Ceric.26G052600.1.p
Ceric.26G052700.1.p
Ceric.26G052800.1.p	GO:0003676, GO:0003676 GO:0003676 GO:0003676
Ceric.26G052800.2.p	GO:0003676,
Ceric.26G052900.1.p
Ceric.26G053000.1.p	,
Ceric.26G053000.2.p
Ceric.26G053000.3.p
Ceric.26G053100.1.p	,
Ceric.26G053100.2.p
Ceric.26G053200.1.p
Ceric.26G053200.2.p
Ceric.26G053300.1.p	GO:0016021, GO:0055085, GO:0016021 GO:0055085,
Ceric.26G053400.1.p
Ceric.26G053500.1.p	GO:0016491, GO:0051920, GO:0055114, GO:0016491 GO:0055114, GO:0016209
Ceric.26G053500.2.p	GO:0016491, GO:0051920, GO:0055114,
Ceric.26G053600.1.p	GO:0005622, GO:0006886, GO:0005622 GO:0006886,
Ceric.26G053600.2.p	GO:0005622, GO:0006886,
Ceric.26G053600.3.p	GO:0005622, GO:0006886,
Ceric.26G053700.1.p
Ceric.26G053700.2.p
Ceric.26G053700.3.p
Ceric.26G053800.1.p	GO:0016021, GO:0016192, GO:0016021 GO:0016192,
Ceric.26G053800.2.p	GO:0016021, GO:0016192,
Ceric.26G053900.1.p
Ceric.26G054000.1.p
Ceric.26G054100.1.p
Ceric.26G054200.1.p	GO:0003677, GO:0008289, GO:0008289 GO:0003677,
Ceric.26G054200.2.p	GO:0003677, GO:0008289,
Ceric.26G054300.1.p	GO:0003677, GO:0043565, GO:0006355, GO:0003700 GO:0043565, GO:0003700,
Ceric.26G054400.1.p	,
Ceric.26G054400.2.p
Ceric.26G054400.3.p
Ceric.26G054500.1.p
Ceric.26G054600.1.p	GO:0004222, GO:0006508,
Ceric.26G054600.2.p	GO:0004222, GO:0006508,
Ceric.26G054600.3.p	GO:0004222, GO:0006508,
Ceric.26G054600.4.p	GO:0004222, GO:0006508,
Ceric.26G054700.1.p
Ceric.26G054800.1.p
Ceric.26G054900.1.p	,
Ceric.26G054900.2.p
Ceric.26G054900.3.p
Ceric.26G054900.4.p
Ceric.26G054900.5.p
Ceric.26G055000.1.p	GO:0005515,
Ceric.26G055100.1.p
Ceric.26G055200.1.p	GO:0016020, GO:0016021, GO:0022891, GO:0055085, , GO:0022857
Ceric.26G055300.1.p	GO:0016020, GO:0016021, GO:0022857, GO:0022891, GO:0055085,
Ceric.26G055300.2.p	GO:0016020, GO:0016021, GO:0022857, GO:0022891, GO:0055085,
Ceric.26G055300.3.p	GO:0016020, GO:0016021, GO:0022857, GO:0022891, GO:0055085,
Ceric.26G055300.4.p	GO:0016020, GO:0016021, GO:0022891, GO:0055085,
Ceric.26G055400.1.p
Ceric.26G055400.2.p
Ceric.26G055500.1.p
Ceric.26G055600.1.p	GO:0003743, GO:0006413,
Ceric.26G055600.2.p	GO:0003743, GO:0006413,
Ceric.26G055700.1.p
Ceric.26G055700.2.p
Ceric.26G055800.1.p	GO:0006464
Ceric.26G055800.2.p	GO:0006464,
Ceric.26G055800.3.p	GO:0006464,
Ceric.26G055800.4.p	GO:0006464,
Ceric.26G055900.1.p
Ceric.26G056000.1.p
Ceric.26G056100.1.p
Ceric.26G056100.2.p
Ceric.26G056100.3.p
Ceric.26G056100.4.p
Ceric.26G056200.1.p
Ceric.26G056300.1.p	,
Ceric.26G056300.2.p
Ceric.26G056300.3.p
Ceric.26G056300.4.p
Ceric.26G056300.5.p
Ceric.26G056400.1.p	GO:0016021
Ceric.26G056400.2.p	GO:0016021,
Ceric.26G056400.3.p	GO:0016021,
Ceric.26G056400.4.p	GO:0016021,
Ceric.26G056500.1.p	,
Ceric.26G056600.1.p	,
Ceric.26G056600.2.p
Ceric.26G056600.3.p
Ceric.26G056600.4.p
Ceric.26G056700.1.p
Ceric.26G056700.2.p
Ceric.26G056800.1.p
Ceric.26G056900.1.p
Ceric.26G057000.1.p
Ceric.26G057100.1.p
Ceric.26G057200.1.p
Ceric.26G057300.1.p
Ceric.26G057400.1.p
Ceric.26G057500.1.p
Ceric.26G057600.1.p
Ceric.26G057700.1.p
Ceric.26G057800.1.p
Ceric.26G057800.2.p
Ceric.26G057900.1.p
Ceric.26G057900.2.p
Ceric.26G057900.3.p
Ceric.26G057900.4.p
Ceric.26G057900.5.p
Ceric.26G057900.6.p
Ceric.26G057900.7.p
Ceric.26G058000.1.p	GO:0046872,
Ceric.26G058100.1.p
Ceric.26G058200.1.p	GO:0004739, GO:0006086, GO:0008152, GO:0016624, GO:0043231, GO:0008152 GO:0016624
Ceric.26G058300.1.p
Ceric.26G058300.2.p
Ceric.26G058300.3.p
Ceric.26G058400.1.p
Ceric.26G058400.2.p
Ceric.26G058400.3.p
Ceric.26G058500.1.p	GO:0005515, GO:0008270,
Ceric.26G058500.2.p	GO:0005515, GO:0008270,
Ceric.26G058500.3.p	GO:0005515, GO:0008270,
Ceric.26G058600.1.p
Ceric.26G058700.1.p
Ceric.26G058700.2.p
Ceric.26G058700.3.p
Ceric.26G058700.4.p
Ceric.26G058700.5.p
Ceric.26G058800.1.p
Ceric.26G058900.1.p
Ceric.26G059000.1.p	,
Ceric.26G059000.2.p
Ceric.26G059100.1.p	GO:0003924, GO:0005525, GO:0005622, GO:0006886, GO:0006913, GO:0007165, GO:0007264, GO:0015031, GO:0016020,
Ceric.26G059200.1.p
Ceric.26G059200.2.p
Ceric.26G059300.1.p
Ceric.26G059400.1.p	GO:0004623, GO:0005509, GO:0016042,
Ceric.26G059500.1.p	GO:0004623, GO:0005509, GO:0016042,
Ceric.26G059500.2.p	GO:0004623, GO:0005509, GO:0016042,
Ceric.26G059600.1.p	GO:0004623, GO:0005509, GO:0016042,
Ceric.26G059700.1.p
Ceric.26G059800.1.p	GO:0004623, GO:0005509, GO:0016042,
Ceric.26G059900.1.p	GO:0004623, GO:0005509, GO:0016042,
Ceric.26G060000.1.p	GO:0004623, GO:0005509, GO:0016042,
Ceric.26G060100.1.p	GO:0004623, GO:0005509, GO:0016042,
Ceric.26G060200.1.p	GO:0004623, GO:0005509, GO:0016042,
Ceric.26G060300.1.p	GO:0008289, GO:0008289 GO:0008289,
Ceric.26G060300.2.p	GO:0008289,
Ceric.26G060300.3.p	GO:0008289,
Ceric.26G060400.1.p	GO:0003676, GO:0008270,
Ceric.26G060500.1.p	GO:0004672, GO:0004713, GO:0005524, GO:0006468,
Ceric.26G060500.2.p	GO:0004672, GO:0004713, GO:0005524, GO:0006468,
Ceric.26G060500.3.p	GO:0004672, GO:0004713, GO:0005524, GO:0006468,
Ceric.26G060600.1.p	GO:0004222, GO:0005515, GO:0006508, GO:0016021, GO:0004222 GO:0005515
Ceric.26G060600.2.p	GO:0004222, GO:0005515, GO:0006508, GO:0016021,
Ceric.26G060600.3.p	GO:0004222, GO:0005515, GO:0006508, GO:0016021,
Ceric.26G060600.4.p	GO:0004222, GO:0005515, GO:0006508, GO:0016021,
Ceric.26G060700.1.p	GO:0005515, GO:0005515 GO:0005515 GO:0005515,
Ceric.26G060700.2.p
Ceric.26G060700.3.p
Ceric.26G060700.4.p
Ceric.26G060700.5.p
Ceric.26G060800.1.p
Ceric.26G060900.1.p	GO:0004222, GO:0005524, GO:0006508,
Ceric.26G060900.2.p	GO:0004222, GO:0005524, GO:0006508,
Ceric.26G061000.1.p	GO:0003677,
Ceric.26G061100.1.p	GO:0005515
Ceric.26G061200.1.p	GO:0003735, GO:0005622, GO:0005840, GO:0006412, GO:0003735 GO:0006412
Ceric.26G061200.2.p	GO:0003735, GO:0005622, GO:0005840, GO:0006412,
Ceric.26G061200.3.p	GO:0003735, GO:0005622, GO:0005840, GO:0006412,
Ceric.26G061300.1.p
Ceric.26G061300.2.p
Ceric.26G061400.1.p
Ceric.26G061500.1.p	GO:0008152, GO:0016758,
Ceric.26G061600.1.p
Ceric.26G061700.1.p
Ceric.26G061800.1.p
Ceric.26G061900.1.p
Ceric.26G062000.1.p
Ceric.26G062100.1.p
Ceric.26G062200.1.p
Ceric.26G062300.1.p
Ceric.26G062300.2.p
Ceric.26G062400.1.p
Ceric.26G062500.1.p
Ceric.26G062500.2.p
Ceric.26G062600.1.p
Ceric.26G062600.2.p
Ceric.26G062700.1.p
Ceric.26G062700.2.p
Ceric.26G062700.3.p
Ceric.26G062700.4.p
Ceric.26G062800.1.p	GO:0008152, GO:0016758,
Ceric.26G062900.1.p	, GO:0005515
Ceric.26G063000.1.p	GO:0003676, GO:0005634, GO:0008270
Ceric.26G063100.1.p
Ceric.26G063200.1.p	,
Ceric.26G063300.1.p	,
Ceric.26G063400.1.p
Ceric.26G063500.1.p
Ceric.26G063500.2.p
Ceric.26G063600.1.p	GO:0005515,
Ceric.26G063600.2.p	GO:0005515,
Ceric.26G063600.3.p	GO:0005515,
Ceric.26G063700.1.p
Ceric.26G063700.2.p
Ceric.26G063800.1.p
Ceric.26G063900.1.p
Ceric.26G064000.1.p	GO:0006869, GO:0008289,
Ceric.26G064100.1.p
Ceric.26G064200.1.p
Ceric.26G064300.1.p
Ceric.26G064400.1.p	GO:0005515, GO:0046872, GO:0005515 GO:0046872,
Ceric.26G064400.2.p	GO:0005515,
Ceric.26G064400.3.p	GO:0005515,
Ceric.26G064500.1.p	,
Ceric.26G064500.2.p
Ceric.26G064500.3.p
Ceric.26G064500.4.p
Ceric.26G064500.5.p
Ceric.26G064500.6.p
Ceric.26G064500.7.p
Ceric.26G064500.8.p
Ceric.26G064600.1.p	GO:0004674, GO:0005524, GO:0006468
Ceric.26G064600.2.p	GO:0004674, GO:0005524, GO:0006468,
Ceric.26G064600.3.p	GO:0004674, GO:0005524, GO:0006468,
Ceric.26G064700.1.p
Ceric.26G064800.1.p	GO:0046856,
Ceric.26G064800.2.p	GO:0046856,
Ceric.26G064800.3.p	GO:0046856,
Ceric.26G064800.4.p	GO:0046856,
Ceric.26G064800.5.p	GO:0046856,
Ceric.26G064900.1.p
Ceric.26G065000.1.p	,
Ceric.26G065100.1.p	,
Ceric.26G065200.1.p
Ceric.26G065300.1.p
Ceric.26G065400.1.p
Ceric.26G065500.1.p	GO:0005524, GO:0016307, GO:0016308, GO:0046488,
Ceric.26G065500.2.p	GO:0005524, GO:0016307, GO:0016308, GO:0046488,
Ceric.26G065500.3.p	GO:0005524, GO:0016307, GO:0016308, GO:0046488,
Ceric.26G065500.4.p	GO:0005524, GO:0016307, GO:0016308, GO:0046488,
Ceric.26G065500.5.p	GO:0005524, GO:0016307, GO:0016308, GO:0046488,
Ceric.26G065500.6.p	GO:0005524, GO:0016307, GO:0016308, GO:0046488,
Ceric.26G065500.7.p	GO:0005524, GO:0016307, GO:0016308, GO:0046488,
Ceric.26G065500.8.p	GO:0005524, GO:0016307, GO:0016308, GO:0046488,
Ceric.26G065500.9.p	GO:0005524, GO:0016307, GO:0016308, GO:0046488,
Ceric.26G065600.1.p	GO:0000413, GO:0003755, GO:0006457,
Ceric.26G065700.1.p	GO:0000413, GO:0003755, GO:0006457,
Ceric.26G065800.1.p	GO:0005515,
Ceric.26G065800.2.p	GO:0005515,
Ceric.26G065800.3.p
Ceric.26G065800.4.p
Ceric.26G065900.1.p	GO:0004672, GO:0004713, GO:0005524, GO:0006468,
Ceric.26G065900.2.p	GO:0004672, GO:0004713, GO:0005524, GO:0006468,
Ceric.26G065900.3.p	GO:0004672, GO:0004713, GO:0005524, GO:0006468,
Ceric.26G065900.4.p	GO:0004672, GO:0004713, GO:0005524, GO:0006468,
Ceric.26G065900.5.p	GO:0004672, GO:0005524, GO:0006468,
Ceric.26G065900.6.p	GO:0004672, GO:0005524, GO:0006468,
Ceric.26G065900.7.p	GO:0004672, GO:0004713, GO:0005524, GO:0006468,
Ceric.26G065900.8.p	GO:0004672, GO:0005524, GO:0006468,
Ceric.26G065900.9.p	GO:0004672, GO:0005524, GO:0006468,
Ceric.26G066000.1.p	,
Ceric.26G066000.2.p
Ceric.26G066000.3.p
Ceric.26G066000.4.p
Ceric.26G066100.1.p
Ceric.26G066200.1.p	GO:0005506, GO:0016226, GO:0051536,
Ceric.26G066300.1.p
Ceric.26G066300.2.p
Ceric.26G066400.1.p
Ceric.26G066400.2.p
Ceric.26G066400.3.p
Ceric.26G066400.4.p
Ceric.26G066400.5.p
Ceric.26G066400.6.p
Ceric.26G066400.7.p
Ceric.26G066400.8.p
Ceric.26G066400.9.p
Ceric.26G066500.1.p
Ceric.26G066500.2.p
Ceric.26G066600.1.p	,
Ceric.26G066700.1.p	GO:0016787
Ceric.26G066700.2.p	GO:0016787,
Ceric.26G066700.3.p	GO:0016787,
Ceric.26G066700.4.p	GO:0016787,
Ceric.26G066700.5.p	GO:0016787,
Ceric.26G066700.6.p	GO:0016787,
Ceric.26G066700.7.p	GO:0016787,
Ceric.26G066800.1.p
Ceric.26G066800.2.p
Ceric.26G066800.3.p
Ceric.26G066800.4.p
Ceric.26G066800.5.p
Ceric.26G066800.6.p
Ceric.26G066900.1.p	GO:0003676, GO:0008270,
Ceric.26G067000.1.p	GO:0004672, GO:0004713, GO:0005524, GO:0006468,
Ceric.26G067000.2.p	GO:0004672, GO:0005524, GO:0006468,
Ceric.26G067100.1.p
Ceric.26G067100.2.p
Ceric.26G067100.3.p
Ceric.26G067100.4.p
Ceric.26G067200.1.p	GO:0008152, GO:0016746
Ceric.26G067200.2.p	GO:0008152, GO:0016746,
Ceric.26G067200.3.p	GO:0008152, GO:0016746,
Ceric.26G067200.4.p	GO:0008152, GO:0016746,
Ceric.26G067200.5.p	GO:0008152, GO:0016746,
Ceric.26G067300.1.p
Ceric.26G067300.2.p
Ceric.26G067300.3.p
Ceric.26G067300.4.p
Ceric.26G067400.1.p	GO:0003735, GO:0005622, GO:0005840, GO:0006412, GO:0003735 GO:0006412
Ceric.26G067500.1.p	GO:0005784, GO:0006886
Ceric.26G067600.1.p	GO:0005515, GO:0005515 GO:0005515 GO:0005515 GO:0005515 GO:0005515 GO:0005515,
Ceric.26G067600.2.p	GO:0005515,
Ceric.26G067700.1.p
Ceric.26G067700.2.p
Ceric.26G067800.1.p	GO:0006725, GO:0008198, GO:0008270, GO:0016491, GO:0016701, GO:0055114
Ceric.26G067800.2.p	GO:0006725, GO:0008198, GO:0008270, GO:0016491, GO:0016701, GO:0055114,
Ceric.26G067900.1.p
Ceric.26G068000.1.p	GO:0003824, GO:0050662, GO:0055114, GO:0016616, GO:0006694, GO:0003854,
Ceric.26G068100.1.p	GO:0006508, GO:0008233, GO:0006508 GO:0008233
Ceric.26G068100.2.p	GO:0006508, GO:0008233,
Ceric.26G068100.3.p	GO:0006508, GO:0008233,
Ceric.26G068200.1.p	GO:0008152, GO:0008168
Ceric.26G068200.2.p	GO:0008152, GO:0008168,
Ceric.26G068300.1.p	,
Ceric.26G068300.2.p
Ceric.26G068300.3.p
Ceric.26G068400.1.p	GO:0005509, ,
Ceric.26G068400.2.p	GO:0005509,
Ceric.26G068400.3.p	GO:0005509,
Ceric.26G068500.1.p
Ceric.26G068600.1.p
Ceric.26G068700.1.p	GO:0004672, GO:0005524, GO:0006468,
Ceric.26G068800.1.p
Ceric.26G068900.1.p	GO:0004672, GO:0004713, GO:0005515, GO:0005524, GO:0006468,
Ceric.26G068900.2.p	GO:0004672, GO:0004713, GO:0005515, GO:0005524, GO:0006468,
Ceric.26G068900.3.p	GO:0004672, GO:0004713, GO:0005524, GO:0006468,
Ceric.26G068900.4.p	GO:0004672, GO:0004713, GO:0005524, GO:0006468,
Ceric.26G068900.5.p	GO:0004672, GO:0004713, GO:0005524, GO:0006468,
Ceric.26G069000.1.p	GO:0003676, GO:0008270,
Ceric.26G069100.1.p
Ceric.26G069200.1.p	GO:0004672, GO:0004713, GO:0005524, GO:0006468,
Ceric.26G069200.2.p	GO:0004672, GO:0004713, GO:0005524, GO:0006468,
Ceric.26G069200.3.p	GO:0004672, GO:0004713, GO:0005524, GO:0006468,
Ceric.26G069300.1.p
Ceric.26G069400.1.p
Ceric.26G069500.1.p	GO:0004672, GO:0004713, GO:0005524, GO:0006468,
Ceric.26G069500.10.p	GO:0004672, GO:0004713, GO:0005524, GO:0006468,
Ceric.26G069500.11.p	GO:0004672, GO:0004713, GO:0005524, GO:0006468,
Ceric.26G069500.2.p	GO:0004672, GO:0004713, GO:0005524, GO:0006468,
Ceric.26G069500.3.p	GO:0004672, GO:0004713, GO:0005524, GO:0006468,
Ceric.26G069500.4.p	GO:0004672, GO:0004713, GO:0005524, GO:0006468,
Ceric.26G069500.5.p	GO:0004672, GO:0004713, GO:0005524, GO:0006468,
Ceric.26G069500.6.p	GO:0004672, GO:0004713, GO:0005524, GO:0006468,
Ceric.26G069500.7.p	GO:0004672, GO:0004713, GO:0005524, GO:0006468,
Ceric.26G069500.8.p	GO:0004672, GO:0004713, GO:0005524, GO:0006468,
Ceric.26G069500.9.p	GO:0004672, GO:0004713, GO:0005524, GO:0006468,
Ceric.26G069600.1.p
Ceric.26G069700.1.p	GO:0003676, GO:0003723, GO:0003676 GO:0003723,
Ceric.26G069800.1.p	,
Ceric.26G069900.1.p	GO:0004672, GO:0005524, GO:0006468,
Ceric.26G070000.1.p
Ceric.26G070100.1.p	GO:0004672, GO:0004713, GO:0005524, GO:0006468, , GO:0005515
Ceric.26G070200.1.p
Ceric.26G070300.1.p	GO:0004672, GO:0004713, GO:0005524, GO:0006468,
Ceric.26G070300.2.p	GO:0004672, GO:0004713, GO:0005524, GO:0006468,
Ceric.26G070300.3.p	GO:0004672, GO:0004713, GO:0005524, GO:0006468,
Ceric.26G070300.4.p	GO:0004672, GO:0004713, GO:0005524, GO:0006468,
Ceric.26G070300.5.p	GO:0004672, GO:0004713, GO:0005524, GO:0006468,
Ceric.26G070300.6.p	GO:0004672, GO:0004713, GO:0005524, GO:0006468,
Ceric.26G070400.1.p
Ceric.26G070500.1.p	GO:0004672, GO:0005515, GO:0005524, GO:0006468, ,
Ceric.26G070500.2.p	GO:0004672, GO:0005515, GO:0005524, GO:0006468,
Ceric.26G070500.3.p	GO:0004672, GO:0005515, GO:0005524, GO:0006468,
Ceric.26G070500.4.p	GO:0004672, GO:0005515, GO:0005524, GO:0006468,
Ceric.26G070600.1.p
Ceric.26G070600.2.p
Ceric.26G070700.1.p
Ceric.26G070700.2.p
Ceric.26G070700.3.p
Ceric.26G070700.4.p
Ceric.26G070700.5.p
Ceric.26G070800.1.p
Ceric.26G070900.1.p	,
Ceric.26G070900.2.p
Ceric.26G070900.3.p
Ceric.26G070900.4.p
Ceric.26G071000.1.p	GO:0003677, GO:0003899, GO:0005634, GO:0006351, GO:0032549,
Ceric.26G071000.2.p	GO:0003677, GO:0003899, GO:0005634, GO:0006351, GO:0032549,
Ceric.26G071000.3.p	GO:0003677, GO:0003899, GO:0005634, GO:0006351, GO:0032549,
Ceric.26G071000.4.p	GO:0003677, GO:0003899, GO:0005634, GO:0006351, GO:0032549,
Ceric.26G071000.5.p	GO:0003677, GO:0003899, GO:0005634, GO:0006351, GO:0032549,
Ceric.26G071000.6.p	GO:0003677, GO:0003899, GO:0005634, GO:0006351, GO:0032549,
Ceric.26G071100.1.p	GO:0000272, GO:0016161,
Ceric.26G071100.2.p	GO:0000272, GO:0016161,
Ceric.26G071100.3.p	GO:0000272, GO:0016161,
Ceric.26G071100.4.p	GO:0000272, GO:0016161,
Ceric.26G071100.5.p	GO:0000272, GO:0016161,
Ceric.26G071200.1.p
Ceric.26G071200.2.p
Ceric.26G071200.3.p
Ceric.26G071200.4.p
Ceric.26G071300.1.p
Ceric.26G071300.2.p
Ceric.26G071400.1.p
Ceric.26G071500.1.p	GO:0005515, GO:0045454, GO:0005515 GO:0045454,
Ceric.26G071600.1.p
Ceric.26G071600.2.p
Ceric.26G071600.3.p
Ceric.26G071600.4.p
Ceric.26G071600.5.p
Ceric.26G071600.6.p
Ceric.26G071700.1.p
Ceric.26G071800.1.p	GO:0008290, GO:0051016,
Ceric.26G071800.2.p	GO:0008290, GO:0051016,
Ceric.26G071900.1.p	GO:0055085,
Ceric.26G071900.2.p	GO:0055085,
Ceric.26G071900.3.p	GO:0055085,
Ceric.26G072000.1.p
Ceric.26G072000.2.p
Ceric.26G072100.1.p	GO:0005375, GO:0016021, GO:0035434,
Ceric.26G072100.2.p	GO:0005375, GO:0016021, GO:0035434,
Ceric.26G072200.1.p	GO:0005515, GO:0005515 ,
Ceric.26G072200.2.p	GO:0005515,
Ceric.26G072300.1.p	GO:0006355, GO:0006357, GO:0032784, ,
Ceric.26G072300.2.p	GO:0006355, GO:0006357, GO:0032784,
Ceric.26G072400.1.p	GO:0003676, GO:0006139, GO:0008408,
Ceric.26G072400.2.p	GO:0003676, GO:0006139, GO:0008408,
Ceric.26G072400.3.p	GO:0003676, GO:0006139, GO:0008408,
Ceric.26G072400.4.p	GO:0003676, GO:0006139, GO:0008408,
Ceric.26G072400.5.p	GO:0003676, GO:0006139, GO:0008408,
Ceric.26G072500.1.p	GO:0005515, ,
Ceric.26G072500.2.p	GO:0005515,
Ceric.26G072500.3.p	GO:0005515,
Ceric.26G072500.4.p	GO:0005515,
Ceric.26G072500.5.p	GO:0005515,
Ceric.26G072500.6.p	GO:0005515,
Ceric.26G072500.7.p	GO:0005515,
Ceric.26G072600.1.p
Ceric.26G072600.2.p
Ceric.26G072600.3.p
Ceric.26G072700.1.p
Ceric.27G000100.1.p	GO:0006886, GO:0008536, GO:0005515,
Ceric.27G000200.1.p
Ceric.27G000200.2.p
Ceric.27G000300.1.p
Ceric.27G000400.1.p
Ceric.27G000500.1.p	,
Ceric.27G000500.2.p
Ceric.27G000500.3.p
Ceric.27G000600.1.p	GO:0005622, GO:0008270,
Ceric.27G000600.2.p	GO:0005622, GO:0008270,
Ceric.27G000600.3.p	GO:0005622, GO:0008270,
Ceric.27G000700.1.p	GO:0046983,
Ceric.27G000800.1.p
Ceric.27G000900.1.p
Ceric.27G000900.2.p
Ceric.27G000900.3.p
Ceric.27G000900.4.p
Ceric.27G000900.5.p
Ceric.27G000900.6.p
Ceric.27G001000.1.p
Ceric.27G001100.1.p
Ceric.27G001200.1.p
Ceric.27G001300.1.p
Ceric.27G001400.1.p
Ceric.27G001500.1.p
Ceric.27G001500.2.p
Ceric.27G001600.1.p	GO:0005779, GO:0016559, GO:0005779 GO:0016559
Ceric.27G001700.1.p	GO:0005779, GO:0016559, GO:0005779 GO:0016559
Ceric.27G001800.1.p	GO:0005198, GO:0005515, GO:0006886, GO:0016192, GO:0030117, GO:0030126, GO:0030126 GO:0005515
Ceric.27G001800.2.p	GO:0005198, GO:0005515, GO:0006886, GO:0016192, GO:0030117, GO:0030126,
Ceric.27G001800.3.p	GO:0005198, GO:0005515, GO:0006886, GO:0016192, GO:0030117, GO:0030126,
Ceric.27G001800.4.p	GO:0005198, GO:0005515, GO:0006886, GO:0016192, GO:0030117, GO:0030126,
Ceric.27G001900.1.p	, GO:0005524, GO:0003676, GO:0006281
Ceric.27G002000.1.p
Ceric.27G002100.1.p	GO:0004672, GO:0004713, GO:0005524, GO:0006468, GO:0004672 GO:0006468
Ceric.27G002200.1.p	GO:0005515, GO:0008270, GO:0005515 GO:0008270
Ceric.27G002200.2.p	GO:0005515, GO:0008270,
Ceric.27G002200.3.p	GO:0005515, GO:0008270,
Ceric.27G002200.4.p	GO:0005515, GO:0008270,
Ceric.27G002300.1.p	GO:0004553, GO:0005975, GO:0004553 GO:0005975,
Ceric.27G002300.10.p	GO:0004553, GO:0005975,
Ceric.27G002300.11.p	GO:0004553, GO:0005975,
Ceric.27G002300.12.p	GO:0004553, GO:0005975,
Ceric.27G002300.13.p	GO:0004553, GO:0005975,
Ceric.27G002300.14.p	GO:0004553, GO:0005975,
Ceric.27G002300.2.p	GO:0004553, GO:0005975,
Ceric.27G002300.3.p	GO:0004553, GO:0005975,
Ceric.27G002300.4.p	GO:0004553, GO:0005975,
Ceric.27G002300.5.p	GO:0004553, GO:0005975,
Ceric.27G002300.6.p	GO:0004553, GO:0005975,
Ceric.27G002300.7.p	GO:0004553, GO:0005975,
Ceric.27G002300.8.p	GO:0004553, GO:0005975,
Ceric.27G002300.9.p	GO:0004553, GO:0005975,
Ceric.27G002400.1.p	,
Ceric.27G002400.2.p	GO:0000398, GO:0005732,
Ceric.27G002500.1.p	,
Ceric.27G002600.1.p
Ceric.27G002700.1.p	GO:0003991, GO:0005737, GO:0006526,
Ceric.27G002800.1.p	GO:0016117, GO:0016491, GO:0016853, GO:0055114,
Ceric.27G002900.1.p
Ceric.27G003000.1.p	,
Ceric.27G003000.2.p
Ceric.27G003100.1.p	GO:0015074,
Ceric.27G003200.1.p
Ceric.27G003200.2.p
Ceric.27G003200.3.p
Ceric.27G003300.1.p
Ceric.27G003400.1.p
Ceric.27G003500.1.p	GO:0005515, GO:0051260,
Ceric.27G003500.2.p
Ceric.27G003600.1.p
Ceric.27G003700.1.p	GO:0003676, GO:0004519, GO:0006308, GO:0003676 GO:0006308
Ceric.27G003800.1.p	GO:0005515, GO:0008270, GO:0008270
Ceric.27G003800.2.p
Ceric.27G003800.3.p	GO:0005515, GO:0008270,
Ceric.27G003900.1.p	GO:0005524, GO:0016887, GO:0009378, GO:0006310, GO:0006281 GO:0016887,
Ceric.27G003900.2.p	GO:0005524, GO:0016887,
Ceric.27G003900.3.p	GO:0005524, GO:0016887,
Ceric.27G003900.4.p	GO:0005524, GO:0016887,
Ceric.27G003900.5.p	GO:0005524, GO:0016887,
Ceric.27G003900.6.p	GO:0005524, GO:0016887,
Ceric.27G003900.7.p
Ceric.27G004000.1.p	,
Ceric.27G004000.2.p
Ceric.27G004100.1.p
Ceric.27G004100.2.p
Ceric.27G004100.3.p
Ceric.27G004100.4.p
Ceric.27G004200.1.p	, , GO:0003676
Ceric.27G004200.2.p
Ceric.27G004200.3.p
Ceric.27G004200.4.p
Ceric.27G004200.5.p
Ceric.27G004200.6.p
Ceric.27G004300.1.p
Ceric.27G004400.1.p
Ceric.27G004500.1.p
Ceric.27G004600.1.p
Ceric.27G004700.1.p
Ceric.27G004800.1.p	GO:0051225, GO:0070652
Ceric.27G004800.2.p	GO:0051225, GO:0070652,
Ceric.27G004900.1.p
Ceric.27G005000.1.p	GO:0004672, GO:0004713, GO:0005524, GO:0006468,
Ceric.27G005100.1.p
Ceric.27G005200.1.p
Ceric.27G005300.1.p
Ceric.27G005300.2.p
Ceric.27G005400.1.p
Ceric.27G005500.1.p
Ceric.27G005600.1.p
Ceric.27G005700.1.p
Ceric.27G005700.2.p
Ceric.27G005800.1.p
Ceric.27G005900.1.p	GO:0008137, GO:0055114,
Ceric.27G006000.1.p	GO:0008137, GO:0048038, GO:0051536, GO:0051539, GO:0055114,
Ceric.27G006100.1.p	GO:0015986, GO:0045261, GO:0046933, GO:0046961, GO:0033178, GO:0016820, GO:0015991, GO:0005524,
Ceric.27G006200.1.p	GO:0005524, GO:0015986, GO:0015991, GO:0015992, GO:0016820, GO:0033178, GO:0046034, GO:0046933,
Ceric.27G006300.1.p
Ceric.27G006400.1.p
Ceric.27G006500.1.p	GO:0004672, GO:0004713, GO:0005524, GO:0006468,
Ceric.27G006600.1.p
Ceric.27G006700.1.p	, GO:0006629
Ceric.27G006800.1.p
Ceric.27G006900.1.p	GO:0005515, GO:0008270,
Ceric.27G007000.1.p	GO:0004672, GO:0004713, GO:0005515, GO:0005524, GO:0006468,
Ceric.27G007100.1.p	GO:0006979, GO:0016671, GO:0030091, GO:0033743, GO:0055114, GO:0006979 GO:0055114,
Ceric.27G007200.1.p	GO:0003779, GO:0005622, GO:0015629, GO:0030042, GO:0015629 GO:0005622
Ceric.27G007300.1.p
Ceric.27G007400.1.p	GO:0008152, GO:0016746, GO:0008152 GO:0016746
Ceric.27G007400.2.p	GO:0008152, GO:0016746,
Ceric.27G007400.3.p	GO:0008152, GO:0016746,
Ceric.27G007400.4.p
Ceric.27G007500.1.p	,
Ceric.27G007500.2.p
Ceric.27G007600.1.p	,
Ceric.27G007600.2.p
Ceric.27G007700.1.p	GO:0005515,
Ceric.27G007700.2.p	GO:0005515,
Ceric.27G007800.1.p
Ceric.27G007900.1.p
Ceric.27G007900.2.p
Ceric.27G008000.1.p
Ceric.27G008000.2.p
Ceric.27G008000.3.p
Ceric.27G008000.4.p
Ceric.27G008000.5.p
Ceric.27G008000.6.p
Ceric.27G008000.7.p
Ceric.27G008100.1.p	GO:0008080, GO:0008080 GO:0008080
Ceric.27G008200.1.p	,
Ceric.27G008300.1.p	GO:0004190, GO:0006508,
Ceric.27G008300.2.p	GO:0004190, GO:0006508,
Ceric.27G008300.3.p	GO:0004190, GO:0006508,
Ceric.27G008300.4.p	GO:0004190, GO:0006508,
Ceric.27G008300.5.p	GO:0004190, GO:0006508,
Ceric.27G008400.1.p	GO:0004129, GO:0005739, GO:0004129 GO:0005739
Ceric.27G008400.2.p	GO:0004129, GO:0005739,
Ceric.27G008400.3.p	GO:0004129, GO:0005739,
Ceric.27G008500.1.p
Ceric.27G008600.1.p	GO:0003924, GO:0005525
Ceric.27G008600.2.p	GO:0003924, GO:0005525,
Ceric.27G008700.1.p	GO:0016021, GO:0016192
Ceric.27G008800.1.p
Ceric.27G008800.2.p
Ceric.27G008800.3.p
Ceric.27G008900.1.p
Ceric.27G008900.2.p
Ceric.27G008900.3.p
Ceric.27G009000.1.p
Ceric.27G009000.2.p
Ceric.27G009000.3.p
Ceric.27G009100.1.p	GO:0003723, GO:0005634, GO:0042255,
Ceric.27G009200.1.p
Ceric.27G009300.1.p
Ceric.27G009400.1.p
Ceric.27G009400.2.p
Ceric.27G009500.1.p
Ceric.27G009600.1.p	GO:0005975, GO:0016868, GO:0071704, GO:0005975 GO:0071704
Ceric.27G009600.2.p	GO:0005975, GO:0016868, GO:0071704,
Ceric.27G009600.3.p	GO:0005975, GO:0016868, GO:0071704,
Ceric.27G009600.4.p	GO:0005975, GO:0016868, GO:0071704,
Ceric.27G009600.5.p	GO:0005975, GO:0016868, GO:0071704,
Ceric.27G009600.6.p	GO:0005975, GO:0016868, GO:0071704,
Ceric.27G009600.7.p	GO:0005975, GO:0016868,
Ceric.27G009600.8.p	GO:0005975, GO:0016868, GO:0071704,
Ceric.27G009700.1.p	,
Ceric.27G009700.2.p
Ceric.27G009700.3.p
Ceric.27G009800.1.p
Ceric.27G009900.1.p	GO:0005618, GO:0030599, GO:0042545, GO:0005618 GO:0042545,
Ceric.27G010000.1.p	,
Ceric.27G010100.1.p
Ceric.27G010100.2.p
Ceric.27G010100.3.p
Ceric.27G010200.1.p	GO:0004672, GO:0004713, GO:0005524, GO:0006468,
Ceric.27G010300.1.p
Ceric.27G010400.1.p	GO:0009247, GO:0016758, GO:0016758 GO:0016758 GO:0016758,
Ceric.27G010400.2.p	GO:0009247, GO:0016758,
Ceric.27G010400.3.p	GO:0009247, GO:0016758,
Ceric.27G010500.1.p	GO:0004853, GO:0006779,
Ceric.27G010500.2.p	GO:0004853, GO:0006779,
Ceric.27G010600.1.p
Ceric.27G010600.2.p
Ceric.27G010700.1.p
Ceric.27G010700.2.p
Ceric.27G010800.1.p
Ceric.27G010800.2.p
Ceric.27G010800.3.p
Ceric.27G010900.1.p
Ceric.27G010900.2.p
Ceric.27G010900.3.p
Ceric.27G011000.1.p
Ceric.27G011000.2.p
Ceric.27G011100.1.p
Ceric.27G011100.2.p
Ceric.27G011200.1.p
Ceric.27G011300.1.p	, GO:0009452, GO:0008168, GO:0001510
Ceric.27G011300.2.p
Ceric.27G011400.1.p	, GO:0005515
Ceric.27G011400.2.p
Ceric.27G011400.3.p
Ceric.27G011500.1.p
Ceric.27G011600.1.p	GO:0005741, GO:0006820, GO:0008308, GO:0044070, GO:0055085, GO:0005741 GO:0055085, GO:0009058, GO:0008909
Ceric.27G011600.2.p	GO:0005741, GO:0006820, GO:0008308, GO:0044070, GO:0055085,
Ceric.27G011700.1.p	GO:0005515, GO:0005515 GO:0005515,
Ceric.27G011700.2.p	GO:0005515,
Ceric.27G011700.3.p	GO:0005515,
Ceric.27G011800.1.p	GO:0003924, GO:0005525
Ceric.27G011800.2.p	GO:0003924, GO:0005525,
Ceric.27G011900.1.p	GO:0015986, GO:0046933
Ceric.27G011900.2.p	GO:0015986, GO:0046933,
Ceric.27G011900.3.p	GO:0015986, GO:0046933,
Ceric.27G012000.1.p	GO:0003677,
Ceric.27G012100.1.p	GO:0005509, GO:0016491, GO:0055114, GO:0016491 GO:0005509, GO:0016491 GO:0055114,
Ceric.27G012100.2.p	GO:0005509, GO:0016491, GO:0055114,
Ceric.27G012100.3.p	GO:0005509, GO:0016491, GO:0055114,
Ceric.27G012100.4.p	GO:0005509, GO:0016491, GO:0055114,
Ceric.27G012200.1.p	GO:0003924, GO:0005525, GO:0005622, GO:0006886, GO:0006913, GO:0007165, GO:0007264, GO:0015031, GO:0016020,
Ceric.27G012300.1.p
Ceric.27G012400.1.p
Ceric.27G012400.2.p
Ceric.27G012500.1.p	GO:0005524, GO:0006457, GO:0006950, GO:0051082,
Ceric.27G012500.2.p	GO:0005524, GO:0006457, GO:0006950, GO:0051082,
Ceric.27G012600.1.p	GO:0005385, GO:0016020, GO:0016021, GO:0030001, GO:0046873, GO:0055085, GO:0071577
Ceric.27G012700.1.p	GO:0005783, GO:0005783 GO:0005783, GO:0055085, GO:0022857, GO:0016021
Ceric.27G012800.1.p	GO:0005215, GO:0006810, GO:0016020,
Ceric.27G012800.2.p	GO:0005215, GO:0006810, GO:0016020,
Ceric.27G012900.1.p	GO:0005509, GO:0016021, GO:0055085,
Ceric.27G013000.1.p	GO:0005509, GO:0016021, GO:0055085,
Ceric.27G013100.1.p
Ceric.27G013100.2.p
Ceric.27G013200.1.p
Ceric.27G013300.1.p	GO:0007023
Ceric.27G013300.2.p	GO:0007023,
Ceric.27G013400.1.p
Ceric.27G013400.2.p
Ceric.27G013400.3.p
Ceric.27G013500.1.p
Ceric.27G013600.1.p	GO:0005515, GO:0006357, GO:0008270, GO:0016573, GO:0008270 GO:0008270
Ceric.27G013600.2.p	GO:0005515, GO:0006357, GO:0008270, GO:0016573,
Ceric.27G013600.3.p	GO:0005515, GO:0006357, GO:0016573,
Ceric.27G013600.4.p	GO:0005515, GO:0006357, GO:0016573,
Ceric.27G013700.1.p	GO:0003777, GO:0005524, GO:0005871, GO:0007018, GO:0008017, GO:0003677,
Ceric.27G013700.2.p	GO:0003777, GO:0005524, GO:0005871, GO:0007018, GO:0008017,
Ceric.27G013700.3.p	GO:0003777, GO:0005524, GO:0005871, GO:0007018, GO:0008017,
Ceric.27G013700.4.p	GO:0003777, GO:0005524, GO:0005871, GO:0007018, GO:0008017,
Ceric.27G013800.1.p	GO:0004672, GO:0004713, GO:0005524, GO:0006468, GO:0016020, GO:0016773,
Ceric.27G013800.2.p	GO:0004672, GO:0005524, GO:0006468,
Ceric.27G013800.3.p	GO:0004672, GO:0004713, GO:0005524, GO:0006468,
Ceric.27G013900.1.p	GO:0004672, GO:0004713, GO:0005524, GO:0006468,
Ceric.27G014000.1.p	GO:0005515, GO:0008270,
Ceric.27G014100.1.p	,
Ceric.27G014100.2.p
Ceric.27G014200.1.p
Ceric.27G014200.2.p
Ceric.27G014200.3.p
Ceric.27G014300.1.p	GO:0016791, ,
Ceric.27G014400.1.p	GO:0003989, GO:0006633, GO:0009317, ,
Ceric.27G014400.2.p	GO:0003989, GO:0006633, GO:0009317,
Ceric.27G014500.1.p
Ceric.27G014600.1.p
Ceric.27G014700.1.p	GO:0005783, GO:0016021,
Ceric.27G014700.2.p	GO:0005783, GO:0016021,
Ceric.27G014800.1.p	,
Ceric.27G014900.1.p
Ceric.27G014900.2.p
Ceric.27G014900.3.p
Ceric.27G014900.4.p
Ceric.27G014900.5.p
Ceric.27G014900.6.p
Ceric.27G015000.1.p	GO:0000786, GO:0003677, GO:0005634,
Ceric.27G015100.1.p	GO:0000786, GO:0003677, GO:0005634,
Ceric.27G015200.1.p	GO:0004672, GO:0004713, GO:0005524, GO:0006468, GO:0004672 GO:0006468
Ceric.27G015200.2.p	GO:0004672, GO:0004713, GO:0005524, GO:0006468,
Ceric.27G015200.3.p	GO:0004672, GO:0004713, GO:0005524, GO:0006468,
Ceric.27G015200.4.p	GO:0004672, GO:0004713, GO:0005524, GO:0006468,
Ceric.27G015200.5.p	GO:0004672, GO:0004713, GO:0005524, GO:0006468,
Ceric.27G015200.6.p	GO:0004672, GO:0004713, GO:0005524, GO:0006468,
Ceric.27G015200.7.p	GO:0004672, GO:0004713, GO:0005524, GO:0006468,
Ceric.27G015300.1.p
Ceric.27G015300.2.p
Ceric.27G015400.1.p	GO:0008121, GO:0016020, GO:0016491, GO:0016679, GO:0051537, GO:0055114, GO:0016679 GO:0055114
Ceric.27G015400.2.p	GO:0008121, GO:0016020, GO:0016491, GO:0016679, GO:0051537, GO:0055114,
Ceric.27G015400.3.p	GO:0008121, GO:0016020, GO:0016491, GO:0016679, GO:0051537, GO:0055114,
Ceric.27G015500.1.p
Ceric.27G015600.1.p	GO:0003700, GO:0006355, GO:0003700 GO:0006355
Ceric.27G015700.1.p
Ceric.27G015800.1.p
Ceric.27G015900.1.p	GO:0006511, GO:0031625, GO:0006511 GO:0031625
Ceric.27G015900.2.p	GO:0006511, GO:0031625,
Ceric.27G016000.1.p
Ceric.27G016100.1.p
Ceric.27G016200.1.p
Ceric.27G016200.2.p
Ceric.27G016300.1.p	GO:0009055, GO:0015035, GO:0045454,
Ceric.27G016300.2.p	GO:0009055, GO:0015035, GO:0045454,
Ceric.27G016300.3.p	GO:0009055, GO:0015035, GO:0045454,
Ceric.27G016300.4.p	GO:0009055, GO:0015035, GO:0045454,
Ceric.27G016400.1.p	,
Ceric.27G016400.2.p
Ceric.27G016500.1.p
Ceric.27G016500.2.p
Ceric.27G016600.1.p
Ceric.27G016700.1.p	GO:0005524, GO:0005975, GO:0008152, GO:0008974, GO:0016301
Ceric.27G016800.1.p	, GO:0045454 GO:0045454 , GO:0045454, GO:0009306, GO:0005788
Ceric.27G016900.1.p
Ceric.27G017000.1.p	GO:0003735, GO:0006412,
Ceric.27G017100.1.p
Ceric.27G017200.1.p
Ceric.27G017300.1.p	GO:0005515,
Ceric.27G017300.2.p
Ceric.27G017400.1.p
Ceric.27G017500.1.p
Ceric.27G017600.1.p	GO:0005515
Ceric.27G017600.2.p
Ceric.27G017700.1.p
Ceric.27G017800.1.p	GO:0003700, GO:0006355, GO:0043565, GO:0003700 GO:0043565,
Ceric.27G017800.2.p	GO:0003700, GO:0006355, GO:0043565,
Ceric.27G017800.3.p	GO:0003700, GO:0006355, GO:0043565,
Ceric.27G017800.4.p	GO:0003700, GO:0006355, GO:0043565,
Ceric.27G017900.1.p
Ceric.27G018000.1.p
Ceric.27G018000.2.p
Ceric.27G018100.1.p	GO:0046983, GO:0046983 GO:0046983,
Ceric.27G018200.1.p	, GO:0005515
Ceric.27G018200.2.p
Ceric.27G018200.3.p
Ceric.27G018200.4.p
Ceric.27G018200.5.p
Ceric.27G018200.6.p
Ceric.27G018200.7.p
Ceric.27G018300.1.p
Ceric.27G018400.1.p
Ceric.27G018500.1.p
Ceric.27G018600.1.p	, GO:0005515, GO:0005515
Ceric.27G018700.1.p
Ceric.27G018800.1.p
Ceric.27G018900.1.p
Ceric.27G019000.1.p
Ceric.27G019100.1.p
Ceric.27G019100.2.p
Ceric.27G019200.1.p
Ceric.27G019300.1.p
Ceric.27G019300.2.p
Ceric.27G019400.1.p
Ceric.27G019500.1.p
Ceric.27G019500.2.p
Ceric.27G019500.3.p
Ceric.27G019600.1.p	GO:0003779, GO:0005622, GO:0015629, GO:0030042, GO:0015629 GO:0005622
Ceric.27G019700.1.p
Ceric.27G019700.2.p
Ceric.27G019700.3.p
Ceric.27G019700.4.p
Ceric.27G019700.5.p
Ceric.27G019700.6.p
Ceric.27G019700.7.p
Ceric.27G019700.8.p
Ceric.27G019700.9.p
Ceric.27G019800.1.p
Ceric.27G019900.1.p
Ceric.27G020000.1.p
Ceric.27G020100.1.p
Ceric.27G020200.1.p	GO:0003676, GO:0003677, GO:0003917, GO:0006265, GO:0008270, GO:0003676 GO:0008270, GO:0003677 GO:0008270,
Ceric.27G020200.2.p	GO:0003676, GO:0003677, GO:0003917, GO:0006265, GO:0008270,
Ceric.27G020300.1.p	GO:0003676
Ceric.27G020300.2.p	GO:0003676,
Ceric.27G020300.3.p	GO:0003676,
Ceric.27G020300.4.p	GO:0003676,
Ceric.27G020300.5.p	GO:0003676,
Ceric.27G020300.6.p	GO:0003676,
Ceric.27G020400.1.p
Ceric.27G020400.2.p
Ceric.27G020400.3.p
Ceric.27G020400.4.p
Ceric.27G020400.5.p
Ceric.27G020500.1.p	GO:0010167, GO:0015706,
Ceric.27G020500.2.p	GO:0010167, GO:0015706,
Ceric.27G020600.1.p
Ceric.27G020700.1.p	GO:0010167, GO:0015706,
Ceric.27G020700.2.p	GO:0010167, GO:0015706,
Ceric.27G020700.3.p	GO:0010167, GO:0015706,
Ceric.27G020800.1.p
Ceric.27G020900.1.p	GO:0004672, GO:0005524, GO:0006468,
Ceric.27G021000.1.p	GO:0003677, GO:0006355,
Ceric.27G021100.1.p	GO:0004672, GO:0004713, GO:0005515, GO:0005524, GO:0006468,
Ceric.27G021100.2.p	GO:0004672, GO:0004713, GO:0005515, GO:0005524, GO:0006468,
Ceric.27G021100.3.p	GO:0004672, GO:0004713, GO:0005515, GO:0005524, GO:0006468,
Ceric.27G021100.4.p	GO:0004672, GO:0004713, GO:0005515, GO:0005524, GO:0006468,
Ceric.27G021200.1.p	GO:0000062
Ceric.27G021300.1.p	GO:0006479, GO:0008168, GO:0035246
Ceric.27G021400.1.p
Ceric.27G021400.2.p
Ceric.27G021400.3.p
Ceric.27G021400.4.p
Ceric.27G021400.5.p
Ceric.27G021400.6.p
Ceric.27G021500.1.p	,
Ceric.27G021600.1.p	GO:0004056, GO:0042450
Ceric.27G021600.2.p	GO:0004056, GO:0042450,
Ceric.27G021600.3.p	GO:0004056, GO:0042450,
Ceric.27G021700.1.p	GO:0000155, GO:0000160, GO:0007165, GO:0016310, GO:0016772, GO:0000160 GO:0007165,
Ceric.27G021800.1.p
Ceric.27G021900.1.p
Ceric.27G021900.2.p
Ceric.27G022000.1.p
Ceric.27G022000.2.p
Ceric.27G022000.3.p
Ceric.27G022000.4.p
Ceric.27G022100.1.p	,
Ceric.27G022100.2.p
Ceric.27G022200.1.p
Ceric.27G022200.2.p
Ceric.27G022300.1.p
Ceric.27G022400.1.p	GO:0000221, GO:0015991, GO:0016820, GO:0046961
Ceric.27G022500.1.p
Ceric.27G022600.1.p	,
Ceric.27G022600.2.p
Ceric.27G022600.3.p
Ceric.27G022700.1.p	GO:0004842, GO:0005515, GO:0016567, GO:0005515 GO:0016567
Ceric.27G022700.2.p	GO:0004842, GO:0005515, GO:0016567,
Ceric.27G022700.3.p	GO:0004842, GO:0005515, GO:0016567,
Ceric.27G022700.4.p	GO:0004842, GO:0005515, GO:0016567,
Ceric.27G022700.5.p	GO:0004842, GO:0005515, GO:0016567,
Ceric.27G022700.6.p	GO:0004842, GO:0005515, GO:0016567,
Ceric.27G022700.7.p	GO:0004842, GO:0005515, GO:0016567,
Ceric.27G022700.8.p	GO:0004842, GO:0005515, GO:0016567,
Ceric.27G022800.1.p	GO:0008152, GO:0008168
Ceric.27G022800.2.p	GO:0008152, GO:0008168,
Ceric.27G022800.3.p	GO:0008152, GO:0008168,
Ceric.27G022800.4.p	GO:0008152, GO:0008168,
Ceric.27G022800.5.p	GO:0008152, GO:0008168,
Ceric.27G022800.6.p	GO:0008152, GO:0008168,
Ceric.27G022800.7.p	GO:0008152, GO:0008168,
Ceric.27G022900.1.p	GO:0016021, GO:0016021 GO:0019236, GO:0007186, GO:0016021 GO:0016021 GO:0016021, GO:0019236,
Ceric.27G022900.2.p	GO:0007186, GO:0016021, GO:0019236,
Ceric.27G023000.1.p
Ceric.27G023000.2.p
Ceric.27G023100.1.p	GO:0004298, GO:0005839, GO:0051603, GO:0004298 GO:0051603
Ceric.27G023200.1.p
Ceric.27G023200.2.p
Ceric.27G023200.3.p
Ceric.27G023300.1.p
Ceric.27G023400.1.p
Ceric.27G023500.1.p	,
Ceric.27G023600.1.p
Ceric.27G023700.1.p
Ceric.27G023700.2.p
Ceric.27G023800.1.p
Ceric.27G023900.1.p	GO:0003677, GO:0006355, GO:0003677 GO:0006355,
Ceric.27G023900.2.p	GO:0003677, GO:0006355,
Ceric.27G024000.1.p
Ceric.27G024100.1.p	GO:0005515, GO:0008270,
Ceric.27G024100.2.p	GO:0005515, GO:0008270,
Ceric.27G024100.3.p	GO:0005515, GO:0008270,
Ceric.27G024200.1.p	GO:0003676,
Ceric.27G024200.2.p	GO:0003676,
Ceric.27G024200.3.p	GO:0003676,
Ceric.27G024200.4.p	GO:0003676,
Ceric.27G024300.1.p
Ceric.27G024400.1.p	GO:0000786, GO:0003677,
Ceric.27G024500.1.p	GO:0016021, GO:0016021 GO:0019236, GO:0007186, GO:0016021 GO:0016021 GO:0016021, GO:0019236
Ceric.27G024500.2.p	GO:0016021,
Ceric.27G024500.3.p	GO:0016021,
Ceric.27G024600.1.p	GO:0016021, GO:0016021 GO:0019236, GO:0007186, GO:0016021 GO:0016021 GO:0016021, GO:0019236
Ceric.27G024600.2.p	GO:0016021,
Ceric.27G024600.3.p	GO:0016021,
Ceric.27G024600.4.p	GO:0016021,
Ceric.27G024700.1.p	GO:0004553, GO:0005975,
Ceric.27G024700.2.p	GO:0004553, GO:0005975,
Ceric.27G024700.3.p	GO:0004553, GO:0005975,
Ceric.27G024700.4.p	GO:0004553, GO:0005975,
Ceric.27G024700.5.p	GO:0004553, GO:0005975,
Ceric.27G024700.6.p	GO:0004553, GO:0005975,
Ceric.27G024700.7.p	GO:0004553, GO:0005975,
Ceric.27G024800.1.p
Ceric.27G024900.1.p	GO:0004672, GO:0004713, GO:0005524, GO:0006468,
Ceric.27G024900.2.p	GO:0004672, GO:0004713, GO:0005524, GO:0006468,
Ceric.27G025000.1.p	GO:0000786, GO:0003677,
Ceric.27G025000.2.p	GO:0000786, GO:0003677,
Ceric.27G025100.1.p	GO:0000786, GO:0003677,
Ceric.27G025200.1.p	GO:0000786, GO:0003677,
Ceric.27G025300.1.p	GO:0009522, GO:0009538, GO:0015979, GO:0009522 GO:0015979
Ceric.27G025400.1.p	,
Ceric.27G025400.2.p
Ceric.27G025400.3.p
Ceric.27G025500.1.p	,
Ceric.27G025500.2.p
Ceric.27G025500.3.p
Ceric.27G025500.4.p
Ceric.27G025500.5.p
Ceric.27G025500.6.p
Ceric.27G025500.7.p
Ceric.27G025500.8.p
Ceric.27G025500.9.p
Ceric.27G025600.1.p
Ceric.27G025700.1.p
Ceric.27G025800.1.p
Ceric.27G025900.1.p	,
Ceric.27G025900.2.p
Ceric.27G026000.1.p	,
Ceric.27G026000.2.p
Ceric.27G026000.3.p
Ceric.27G026100.1.p	GO:0000786, GO:0003677,
Ceric.27G026200.1.p	GO:0000786, GO:0003677,
Ceric.27G026300.1.p	GO:0009626, GO:0009626,
Ceric.27G026300.2.p	GO:0009626,
Ceric.27G026300.3.p	GO:0009626,
Ceric.27G026400.1.p	GO:0005515, GO:0005622, GO:0008270, GO:0005515 GO:0008270,
Ceric.27G026400.2.p	GO:0005515, GO:0005622, GO:0008270,
Ceric.27G026400.3.p	GO:0005515, GO:0005622, GO:0008270,
Ceric.27G026400.4.p	GO:0005515, GO:0005622, GO:0008270,
Ceric.27G026400.5.p	GO:0005622, GO:0008270,
Ceric.27G026400.6.p	GO:0005515, GO:0005622, GO:0008270,
Ceric.27G026500.1.p	GO:0000775, GO:0005634, GO:0007067,
Ceric.27G026500.2.p	GO:0000775, GO:0005634, GO:0007067,
Ceric.27G026500.3.p	GO:0000775, GO:0005634, GO:0007067,
Ceric.27G026600.1.p
Ceric.27G026700.1.p	GO:0000398, GO:0005681, GO:0045454
Ceric.27G026700.2.p	GO:0000398, GO:0005681, GO:0045454,
Ceric.27G026700.3.p	GO:0000398, GO:0005681,
Ceric.27G026700.4.p	GO:0000398, GO:0005681,
Ceric.27G026800.1.p
Ceric.27G026900.1.p
Ceric.27G027000.1.p	,
Ceric.27G027000.2.p
Ceric.27G027000.3.p
Ceric.27G027000.4.p
Ceric.27G027000.5.p
Ceric.27G027000.6.p
Ceric.27G027100.1.p	GO:0006950,
Ceric.27G027100.2.p	GO:0006950,
Ceric.27G027200.1.p
Ceric.27G027300.1.p	GO:0000786, GO:0003677,
Ceric.27G027400.1.p	GO:0003677, GO:0003700, GO:0005634, GO:0006355, GO:0008270, GO:0043565, GO:0045893, GO:0003700 GO:0043565,
Ceric.27G027500.1.p
Ceric.27G027600.1.p	GO:0003676, GO:0003723, GO:0005634, GO:0006397, GO:0003676 GO:0003676
Ceric.27G027600.2.p	GO:0003676, GO:0003723, GO:0005634, GO:0006397,
Ceric.27G027600.3.p	GO:0003676, GO:0003723, GO:0005634, GO:0006397,
Ceric.27G027600.4.p	GO:0003676, GO:0003723, GO:0005634, GO:0006397,
Ceric.27G027600.5.p	GO:0003676, GO:0003723, GO:0005634, GO:0006397,
Ceric.27G027600.6.p	GO:0003676, GO:0003723, GO:0005634, GO:0006397,
Ceric.27G027700.1.p	GO:0003676, GO:0003723
Ceric.27G027700.2.p	GO:0003676, GO:0003723,
Ceric.27G027700.3.p	GO:0003676, GO:0003723,
Ceric.27G027800.1.p
Ceric.27G027900.1.p	GO:0004842, GO:0005515, GO:0007005, GO:0008270,
Ceric.27G027900.2.p	GO:0004842, GO:0005515, GO:0007005, GO:0008270,
Ceric.27G028000.1.p	GO:0004664, GO:0008152, GO:0009094, GO:0016597,
Ceric.27G028000.2.p	GO:0004106, GO:0004664, GO:0005737, GO:0008152, GO:0009094, GO:0016597,
Ceric.27G028100.1.p	,
Ceric.27G028100.2.p
Ceric.27G028200.1.p	GO:0004843, GO:0004843 GO:0004843 GO:0004843 GO:0004843, GO:0036459, GO:0016579,
Ceric.27G028200.2.p	GO:0004843,
Ceric.27G028200.3.p	GO:0004843,
Ceric.27G028200.4.p
Ceric.27G028200.5.p
Ceric.27G028200.6.p
Ceric.27G028200.7.p
Ceric.27G028200.8.p
Ceric.27G028300.1.p	GO:0046983, GO:0046983 GO:0046983,
Ceric.27G028400.1.p
Ceric.27G028400.2.p
Ceric.27G028500.1.p
Ceric.27G028600.1.p
Ceric.27G028700.1.p	GO:0003676, GO:0008270, ,
Ceric.27G028700.2.p	GO:0003676, GO:0008270,
Ceric.27G028700.3.p	GO:0003676, GO:0008270,
Ceric.27G028700.4.p	GO:0003676, GO:0008270,
Ceric.27G028800.1.p	GO:0000786, GO:0003677,
Ceric.27G028800.2.p	GO:0000786, GO:0003677,
Ceric.27G028800.3.p	GO:0000786, GO:0003677,
Ceric.27G028800.4.p	GO:0000786, GO:0003677,
Ceric.27G028900.1.p	GO:0000786, GO:0003677,
Ceric.27G028900.2.p	GO:0000786, GO:0003677,
Ceric.27G029000.1.p	GO:0000786, GO:0003677,
Ceric.27G029100.1.p
Ceric.27G029100.2.p
Ceric.27G029200.1.p	GO:0000786, GO:0003677,
Ceric.27G029200.2.p	GO:0000786, GO:0003677,
Ceric.27G029300.1.p	GO:0000786, GO:0003677,
Ceric.27G029400.1.p	GO:0000786, GO:0003677,
Ceric.27G029500.1.p	GO:0005509,
Ceric.27G029500.2.p	GO:0005509,
Ceric.27G029500.3.p	GO:0005509,
Ceric.27G029600.1.p
Ceric.27G029700.1.p	GO:0005515,
Ceric.27G029700.2.p	GO:0005515,
Ceric.27G029700.3.p	GO:0005515,
Ceric.27G029700.4.p	GO:0005515,
Ceric.27G029800.1.p
Ceric.27G029800.2.p
Ceric.27G029900.1.p	,
Ceric.27G030000.1.p
Ceric.27G030100.1.p
Ceric.27G030200.1.p	GO:0004791, GO:0005737, GO:0016491, GO:0019430, GO:0045454, GO:0055114
Ceric.27G030200.2.p	GO:0004791, GO:0005737, GO:0016491, GO:0019430, GO:0045454, GO:0055114,
Ceric.27G030200.3.p	GO:0016491, GO:0045454, GO:0055114,
Ceric.27G030200.4.p	GO:0004791, GO:0005737, GO:0016491, GO:0019430, GO:0045454, GO:0055114,
Ceric.27G030200.5.p	GO:0016491, GO:0045454, GO:0055114,
Ceric.27G030300.1.p	GO:0003677, GO:0005515, GO:0005524, GO:0016787, GO:0005515 GO:0016787
Ceric.27G030300.2.p	GO:0003677, GO:0005515, GO:0005524, GO:0016787,
Ceric.27G030300.3.p	GO:0003677, GO:0005515, GO:0005524, GO:0016787,
Ceric.27G030300.4.p	GO:0003676, GO:0005524,
Ceric.27G030400.1.p	GO:0005515, GO:0005515 GO:0005515
Ceric.27G030500.1.p	GO:0005509, GO:0009523, GO:0009654, GO:0015979, GO:0019898
Ceric.27G030600.1.p
Ceric.27G030600.2.p
Ceric.27G030700.1.p	GO:0004252, GO:0006508, GO:0016021,
Ceric.27G030700.2.p	GO:0004252, GO:0006508, GO:0016021,
Ceric.27G030700.3.p	GO:0004252, GO:0006508, GO:0016021,
Ceric.27G030800.1.p	GO:0005515,
Ceric.27G030800.2.p	GO:0005515,
Ceric.27G030900.1.p	GO:0003824, GO:0004722, GO:0006470, GO:0003824 GO:0003824,
Ceric.27G030900.2.p	GO:0003824, GO:0004722, GO:0006470,
Ceric.27G030900.3.p	GO:0003824, GO:0004722, GO:0006470,
Ceric.27G030900.4.p	GO:0003824, GO:0004722, GO:0006470,
Ceric.27G030900.5.p	GO:0003824, GO:0004722, GO:0006470,
Ceric.27G030900.6.p	GO:0003824, GO:0004722, GO:0006470,
Ceric.27G030900.7.p	GO:0003824, GO:0004722, GO:0006470,
Ceric.27G030900.8.p	GO:0003824, GO:0004722, GO:0006470,
Ceric.27G030900.9.p	GO:0003824, GO:0004722, GO:0006470,
Ceric.27G031000.1.p
Ceric.27G031100.1.p	GO:0003676, GO:0008270,
Ceric.27G031100.2.p	GO:0003676, GO:0008270,
Ceric.27G031200.1.p	,
Ceric.27G031200.2.p
Ceric.27G031200.3.p
Ceric.27G031200.4.p
Ceric.27G031300.1.p	GO:0003924, GO:0005525, GO:0005622, GO:0006886, GO:0006913, GO:0007165, GO:0007264, GO:0015031, GO:0016020, GO:0005525 GO:0005525 GO:0005525 GO:0005525 GO:0005525
Ceric.27G031300.2.p	GO:0005525, GO:0005622, GO:0007165, GO:0007264, GO:0015031, GO:0016020,
Ceric.27G031400.1.p	GO:0003676, GO:0005524, GO:0016787, GO:0003677 GO:0016787, GO:0003677
Ceric.27G031400.2.p
Ceric.27G031400.3.p
Ceric.27G031500.1.p	GO:0003676, GO:0005524, GO:0016787, GO:0003677 GO:0016787, GO:0003677
Ceric.27G031600.1.p	GO:0003677, GO:0005524, GO:0016787, GO:0003677 GO:0016787, GO:0003676
Ceric.27G031700.1.p	GO:0008152, GO:0016758,
Ceric.27G031700.2.p	GO:0008152, GO:0016758,
Ceric.27G031800.1.p	GO:0008152, GO:0016597, GO:0008152 GO:0016597,
Ceric.27G031800.2.p	GO:0008152, GO:0016597,
Ceric.27G031900.1.p	GO:0008152, GO:0016758,
Ceric.27G032000.1.p	GO:0008152, GO:0016597, GO:0008152 GO:0016597,
Ceric.27G032000.2.p	GO:0008152, GO:0016597,
Ceric.27G032000.3.p	GO:0008152, GO:0016597,
Ceric.27G032100.1.p
Ceric.27G032100.2.p
Ceric.27G032100.3.p
Ceric.27G032100.4.p
Ceric.27G032100.5.p
Ceric.27G032200.1.p	GO:0005515,
Ceric.27G032300.1.p	,
Ceric.27G032400.1.p	, GO:0008033
Ceric.27G032400.2.p
Ceric.27G032400.3.p
Ceric.27G032400.4.p
Ceric.27G032500.1.p	GO:0003824, GO:0004722, GO:0006470, GO:0004722 GO:0006470, GO:0004722 GO:0003824,
Ceric.27G032500.2.p	GO:0003824, GO:0004722, GO:0006470,
Ceric.27G032600.1.p	GO:0006810, GO:0016021, GO:0016192, GO:0006810 GO:0016192
Ceric.27G032600.2.p	GO:0006810, GO:0016021, GO:0016192,
Ceric.27G032700.1.p	GO:0004672, GO:0005524, GO:0006468, GO:0005515,
Ceric.27G032800.1.p
Ceric.27G032800.2.p
Ceric.27G032900.1.p
Ceric.27G032900.2.p
Ceric.27G033000.1.p
Ceric.27G033000.2.p
Ceric.27G033000.3.p
Ceric.27G033000.4.p
Ceric.27G033000.5.p
Ceric.27G033000.6.p
Ceric.27G033000.7.p
Ceric.27G033000.8.p
Ceric.27G033000.9.p
Ceric.27G033100.1.p	,
Ceric.27G033200.1.p	GO:0006886, GO:0031083
Ceric.27G033200.2.p	GO:0006886, GO:0031083,
Ceric.27G033200.3.p
Ceric.27G033300.1.p	GO:0005515,
Ceric.27G033300.2.p	GO:0005515,
Ceric.27G033300.3.p
Ceric.27G033400.1.p	GO:0009523, GO:0015979, GO:0016021, GO:0030145
Ceric.27G033400.2.p	GO:0009523, GO:0015979, GO:0016021, GO:0030145,
Ceric.27G033400.3.p	GO:0009523, GO:0015979, GO:0016021, GO:0030145,
Ceric.27G033500.1.p	GO:0004672, GO:0004713, GO:0005524, GO:0006468, GO:0030246,
Ceric.27G033600.1.p	GO:0004672, GO:0004713, GO:0005524, GO:0006468, GO:0030246,
Ceric.27G033700.1.p	GO:0004672, GO:0004713, GO:0005524, GO:0006468, GO:0030246,
Ceric.27G033800.1.p
Ceric.27G033900.1.p	,
Ceric.27G034000.1.p
Ceric.27G034100.1.p
Ceric.27G034200.1.p
Ceric.27G034300.1.p
Ceric.27G034400.1.p
Ceric.27G034500.1.p
Ceric.27G034600.1.p	GO:0003887, GO:0005524, GO:0006260, GO:0009360,
Ceric.27G034600.2.p	GO:0003887, GO:0005524, GO:0006260, GO:0009360,
Ceric.27G034600.3.p	GO:0003887, GO:0005524, GO:0006260, GO:0009360,
Ceric.27G034700.1.p
Ceric.27G034700.2.p
Ceric.27G034800.1.p
Ceric.27G034800.2.p
Ceric.27G034800.3.p
Ceric.27G034800.4.p
Ceric.27G034800.5.p
Ceric.27G034800.6.p
Ceric.27G034900.1.p
Ceric.27G035000.1.p	GO:0046983,
Ceric.27G035100.1.p
Ceric.27G035200.1.p
Ceric.27G035300.1.p
Ceric.27G035400.1.p
Ceric.27G035500.1.p	GO:0005515, GO:0008270,
Ceric.27G035500.2.p	GO:0005515, GO:0008270,
Ceric.27G035500.3.p
Ceric.27G035600.1.p	GO:0003824, GO:0008654, GO:0016780,
Ceric.27G035600.2.p	GO:0003824, GO:0008654, GO:0016780,
Ceric.27G035700.1.p
Ceric.27G035800.1.p	GO:0004672, GO:0004713, GO:0005524, GO:0006468, GO:0004672 GO:0006468,
Ceric.27G035800.2.p	GO:0004672, GO:0004713, GO:0005524, GO:0006468,
Ceric.27G035800.3.p	GO:0004672, GO:0004713, GO:0005524, GO:0006468,
Ceric.27G035800.4.p	GO:0004672, GO:0004713, GO:0005524, GO:0006468,
Ceric.27G035800.5.p	GO:0004672, GO:0004713, GO:0005524, GO:0006468,
Ceric.27G035800.6.p	GO:0004672, GO:0004713, GO:0005524, GO:0006468,
Ceric.27G035800.7.p
Ceric.27G035800.8.p	GO:0004672, GO:0005524, GO:0006468,
Ceric.27G035900.1.p
Ceric.27G036000.1.p	GO:0016747,
Ceric.27G036100.1.p	GO:0003735, GO:0005622, GO:0005840, GO:0006412, GO:0003735 GO:0006412
Ceric.27G036100.2.p	GO:0003735, GO:0005622, GO:0005840, GO:0006412,
Ceric.27G036100.3.p	GO:0003735, GO:0005622, GO:0005840, GO:0006412,
Ceric.27G036100.4.p	GO:0003735, GO:0005622, GO:0005840, GO:0006412,
Ceric.27G036200.1.p	GO:0005789, GO:0016021, GO:0005789 GO:0016021
Ceric.27G036200.2.p	GO:0005789, GO:0016021,
Ceric.27G036200.3.p	GO:0005789, GO:0016021,
Ceric.27G036200.4.p	GO:0005789, GO:0016021,
Ceric.27G036300.1.p
Ceric.27G036300.2.p
Ceric.27G036400.1.p	GO:0005515
Ceric.27G036400.2.p	GO:0005515,
Ceric.27G036400.3.p	GO:0005515,
Ceric.27G036400.4.p	GO:0005515,
Ceric.27G036500.1.p	GO:0004721, GO:0009742, GO:0016787, GO:0005515, GO:0016787 GO:0005515
Ceric.27G036500.2.p	GO:0004721, GO:0009742, GO:0016787,
Ceric.27G036500.3.p	GO:0004721, GO:0009742, GO:0016787,
Ceric.27G036500.4.p	GO:0004721, GO:0009742, GO:0016787,
Ceric.27G036500.5.p	GO:0016787,
Ceric.27G036600.1.p
Ceric.27G036700.1.p	GO:0005337, GO:0006810, GO:0016021, GO:0005337 GO:0016021
Ceric.27G036700.2.p	GO:0005337, GO:0006810, GO:0016021,
Ceric.27G036700.3.p	GO:0005337, GO:0006810, GO:0016021,
Ceric.27G036700.4.p	GO:0005337, GO:0006810, GO:0016021,
Ceric.27G036800.1.p
Ceric.27G036800.2.p
Ceric.27G036800.3.p
Ceric.27G036800.4.p
Ceric.27G036800.5.p
Ceric.27G036800.6.p
Ceric.27G036900.1.p
Ceric.27G037000.1.p
Ceric.27G037100.1.p
Ceric.27G037200.1.p	GO:0005975, GO:0016901, GO:0048038, GO:0005975 GO:0048038
Ceric.27G037200.2.p	GO:0005975, GO:0016901, GO:0048038,
Ceric.27G037200.3.p	GO:0005975, GO:0016901, GO:0048038,
Ceric.27G037300.1.p	GO:0009733,
Ceric.27G037400.1.p	GO:0004601, GO:0006979, GO:0020037, GO:0055114, GO:0004601 GO:0055114, GO:0006355, GO:0003677
Ceric.27G037500.1.p	,
Ceric.27G037500.2.p
Ceric.27G037500.3.p
Ceric.27G037600.1.p	GO:0004672, GO:0004713, GO:0005515, GO:0005524, GO:0006468, GO:0004672 GO:0005515,
Ceric.27G037600.2.p	GO:0004672, GO:0004713, GO:0005515, GO:0005524, GO:0006468,
Ceric.27G037600.3.p	GO:0004672, GO:0004713, GO:0005515, GO:0005524, GO:0006468,
Ceric.27G037600.4.p	GO:0004672, GO:0004713, GO:0005515, GO:0005524, GO:0006468,
Ceric.27G037600.5.p	GO:0004672, GO:0004713, GO:0005515, GO:0005524, GO:0006468,
Ceric.27G037600.6.p	GO:0004672, GO:0004713, GO:0005515, GO:0005524, GO:0006468,
Ceric.27G037700.1.p
Ceric.27G037700.2.p
Ceric.27G037800.1.p	,
Ceric.27G037900.1.p	,
Ceric.27G038000.1.p	,
Ceric.27G038100.1.p	,
Ceric.27G038200.1.p	,
Ceric.27G038300.1.p	,
Ceric.27G038400.1.p	,
Ceric.27G038500.1.p	,
Ceric.27G038600.1.p	,
Ceric.27G038700.1.p	,
Ceric.27G038800.1.p	,
Ceric.27G038900.1.p
Ceric.27G039000.1.p	,
Ceric.27G039100.1.p	,
Ceric.27G039100.2.p
Ceric.27G039100.3.p
Ceric.27G039100.4.p
Ceric.27G039200.1.p	GO:0004672, GO:0005524, GO:0006468, GO:0006468,
Ceric.27G039200.2.p	GO:0004672, GO:0005524, GO:0006468,
Ceric.27G039200.3.p
Ceric.27G039200.4.p
Ceric.27G039300.1.p	GO:0009765, GO:0016020,
Ceric.27G039300.2.p	GO:0009765, GO:0016020,
Ceric.27G039400.1.p	GO:0005515, GO:0005515 GO:0005515,
Ceric.27G039400.2.p	GO:0005515,
Ceric.27G039500.1.p
Ceric.27G039600.1.p	GO:0003677,
Ceric.27G039600.2.p	GO:0003677,
Ceric.27G039600.3.p	GO:0003677,
Ceric.27G039700.1.p
Ceric.27G039800.1.p
Ceric.27G039800.2.p
Ceric.27G039900.1.p
Ceric.27G040000.1.p	GO:0005975, GO:0016857, , GO:0055114, GO:0016616, GO:0006694, GO:0003854
Ceric.27G040000.2.p	GO:0005975, GO:0016857,
Ceric.27G040100.1.p
Ceric.27G040200.1.p
Ceric.27G040300.1.p	GO:0008270,
Ceric.27G040400.1.p	GO:0005515, ,
Ceric.27G040400.2.p	GO:0005515,
Ceric.27G040400.3.p	GO:0005515,
Ceric.27G040400.4.p	GO:0005515,
Ceric.27G040400.5.p	GO:0005515,
Ceric.27G040400.6.p	GO:0005515,
Ceric.27G040500.1.p	GO:0016021,
Ceric.27G040600.1.p	GO:0003735, GO:0005515, GO:0005840, GO:0006412,
Ceric.27G040700.1.p	,
Ceric.27G040800.1.p	GO:0003676, GO:0008270,
Ceric.27G040900.1.p	GO:0005515, GO:0008270,
Ceric.27G040900.2.p	GO:0005515, GO:0008270,
Ceric.27G040900.3.p	GO:0005515, GO:0008270,
Ceric.27G040900.4.p	GO:0005515, GO:0008270,
Ceric.27G040900.5.p	GO:0005515, GO:0008270,
Ceric.27G040900.6.p	GO:0005515, GO:0008270,
Ceric.27G041000.1.p	,
Ceric.27G041000.2.p
Ceric.27G041100.1.p
Ceric.27G041100.2.p
Ceric.27G041100.3.p
Ceric.27G041200.1.p	GO:0005524, , GO:0005515
Ceric.27G041200.2.p	GO:0005524,
Ceric.27G041200.3.p	GO:0005524,
Ceric.27G041200.4.p	GO:0005524,
Ceric.27G041200.5.p	GO:0005524,
Ceric.27G041300.1.p
Ceric.27G041300.2.p
Ceric.27G041400.1.p	GO:0008080
Ceric.27G041500.1.p	GO:0003735, GO:0005622, GO:0005840, GO:0006412
Ceric.27G041500.2.p	GO:0003735, GO:0005622, GO:0005840, GO:0006412,
Ceric.27G041600.1.p
Ceric.27G041700.1.p	GO:0006629, GO:0016042,
Ceric.27G041700.2.p	GO:0006629,
Ceric.27G041700.3.p	GO:0006629,
Ceric.27G041800.1.p	GO:0004619, GO:0006096, GO:0016868,
Ceric.27G041800.2.p	GO:0004619, GO:0006096, GO:0016868,
Ceric.27G041800.3.p	GO:0004619, GO:0006096, GO:0016868,
Ceric.27G041800.4.p	GO:0004619, GO:0006096, GO:0016868,
Ceric.27G041900.1.p
Ceric.27G041900.2.p
Ceric.27G042000.1.p	GO:0005515
Ceric.27G042000.2.p	GO:0005515,
Ceric.27G042100.1.p	,
Ceric.27G042100.2.p
Ceric.27G042200.1.p	GO:0004672, GO:0004713, GO:0005515, GO:0005524, GO:0006468,
Ceric.27G042200.2.p	GO:0004672, GO:0004713, GO:0005515, GO:0005524, GO:0006468,
Ceric.27G042300.1.p
Ceric.27G042300.2.p
Ceric.27G042400.1.p	GO:0005515,
Ceric.27G042400.2.p	GO:0005515,
Ceric.27G042400.3.p	GO:0005515,
Ceric.27G042400.4.p	GO:0005515,
Ceric.27G042400.5.p	GO:0005515,
Ceric.27G042500.1.p
Ceric.27G042500.2.p
Ceric.27G042500.3.p
Ceric.27G042500.4.p
Ceric.27G042600.1.p	GO:0006508
Ceric.27G042600.2.p	GO:0006508,
Ceric.27G042600.3.p	GO:0006508,
Ceric.27G042600.4.p	GO:0006508,
Ceric.27G042700.1.p	GO:0003677, GO:0003700, GO:0005634, GO:0006355, GO:0046983,
Ceric.27G042700.2.p	GO:0003677, GO:0003700, GO:0005634, GO:0006355, GO:0046983,
Ceric.27G042700.3.p	GO:0003677, GO:0003700, GO:0005634, GO:0006355, GO:0046983,
Ceric.27G042700.4.p	GO:0003677, GO:0046983,
Ceric.27G042800.1.p
Ceric.27G042800.2.p
Ceric.27G042800.3.p
Ceric.27G042800.4.p
Ceric.27G042800.5.p
Ceric.27G042900.1.p	, GO:0005681, GO:0000398, GO:0000387 GO:0005681, GO:0000387, GO:0008270
Ceric.27G042900.2.p
Ceric.27G043000.1.p	GO:0005515, ,
Ceric.27G043100.1.p	GO:0008168, GO:0009058, GO:0030170
Ceric.27G043100.2.p	GO:0008168, GO:0009058, GO:0030170,
Ceric.27G043100.3.p	GO:0008168, GO:0009058, GO:0030170,
Ceric.27G043100.4.p	GO:0008168, GO:0009058, GO:0030170,
Ceric.27G043100.5.p	GO:0009058, GO:0030170,
Ceric.27G043100.6.p	GO:0009058, GO:0030170,
Ceric.27G043200.1.p	GO:0008168, GO:0008168 GO:0008168 GO:0008168 GO:0008168 GO:0008168 GO:0008168 GO:0008168,
Ceric.27G043200.2.p	GO:0008168,
Ceric.27G043200.3.p	GO:0008168,
Ceric.27G043200.4.p	GO:0008168,
Ceric.27G043200.5.p	GO:0008168,
Ceric.27G043200.6.p	GO:0008168,
Ceric.27G043200.7.p	GO:0008168,
Ceric.27G043300.1.p	GO:0008519, GO:0015696, GO:0016020, GO:0072488,
Ceric.27G043400.1.p	GO:0003700, GO:0006355, GO:0043565,
Ceric.27G043400.2.p	GO:0003700, GO:0006355, GO:0043565,
Ceric.27G043400.3.p	GO:0003700, GO:0006355, GO:0043565,
Ceric.27G043400.4.p
Ceric.27G043500.1.p	,
Ceric.27G043600.1.p	,
Ceric.27G043600.2.p	GO:0008289,
Ceric.27G043600.3.p
Ceric.27G043600.4.p
Ceric.27G043600.5.p
Ceric.27G043700.1.p	GO:0003950, GO:0003950 GO:0003950 ,
Ceric.27G043700.2.p	GO:0003950,
Ceric.27G043700.3.p	GO:0003950,
Ceric.27G043700.4.p	GO:0003950,
Ceric.27G043800.1.p	GO:0003950, GO:0003950 GO:0003950 ,
Ceric.27G043800.10.p	GO:0003950,
Ceric.27G043800.11.p	GO:0003950,
Ceric.27G043800.12.p	GO:0003950,
Ceric.27G043800.2.p	GO:0003950,
Ceric.27G043800.3.p	GO:0003950,
Ceric.27G043800.4.p	GO:0003950,
Ceric.27G043800.5.p	GO:0003950,
Ceric.27G043800.6.p	GO:0003950,
Ceric.27G043800.7.p	GO:0003950,
Ceric.27G043800.8.p	GO:0003950,
Ceric.27G043800.9.p	GO:0003950,
Ceric.27G043900.1.p
Ceric.27G044000.1.p	GO:0015031, GO:0016021, GO:0015031 GO:0016021
Ceric.27G044100.1.p	,
Ceric.27G044100.2.p
Ceric.27G044100.3.p
Ceric.27G044100.4.p
Ceric.27G044100.5.p
Ceric.27G044100.6.p
Ceric.27G044200.1.p	, GO:0002161
Ceric.27G044200.2.p
Ceric.27G044300.1.p
Ceric.27G044400.1.p
Ceric.27G044400.2.p
Ceric.27G044400.3.p
Ceric.27G044500.1.p	,
Ceric.27G044500.2.p
Ceric.27G044500.3.p
Ceric.27G044500.4.p
Ceric.27G044500.5.p
Ceric.27G044600.1.p
Ceric.27G044700.1.p	,
Ceric.27G044700.2.p
Ceric.27G044700.3.p
Ceric.27G044700.4.p
Ceric.27G044800.1.p
Ceric.27G044900.1.p
Ceric.27G044900.2.p
Ceric.27G045000.1.p
Ceric.27G045100.1.p
Ceric.27G045200.1.p
Ceric.27G045300.1.p	GO:0000077, GO:0003677, GO:0006275, GO:0030337, GO:0030896, GO:0003677 GO:0030896, GO:0006281, GO:0005634
Ceric.27G045400.1.p
Ceric.27G045400.2.p
Ceric.27G045400.3.p
Ceric.27G045400.4.p
Ceric.27G045500.1.p
Ceric.27G045600.1.p
Ceric.27G045700.1.p
Ceric.27G045800.1.p
Ceric.27G045900.1.p
Ceric.27G046000.1.p
Ceric.27G046100.1.p
Ceric.27G046100.2.p
Ceric.27G046200.1.p
Ceric.27G046300.1.p
Ceric.27G046400.1.p
Ceric.27G046500.1.p
Ceric.27G046600.1.p
Ceric.27G046700.1.p
Ceric.27G046700.2.p
Ceric.27G046800.1.p	GO:0005515, GO:0006355, GO:0008270, GO:0042393,
Ceric.27G046900.1.p	GO:0004672, GO:0004713, GO:0005524, GO:0006468, GO:0004672 GO:0006468, GO:0004672 GO:0006468,
Ceric.27G047000.1.p
Ceric.27G047000.2.p
Ceric.27G047100.1.p
Ceric.27G047100.2.p
Ceric.27G047100.3.p
Ceric.27G047100.4.p
Ceric.27G047100.5.p
Ceric.27G047200.1.p	GO:0006886, GO:0016192, GO:0030131,
Ceric.27G047200.2.p	GO:0006886, GO:0016192, GO:0030131,
Ceric.27G047300.1.p	GO:0000287, GO:0003824, GO:0003984, GO:0009082, GO:0030976, GO:0050660
Ceric.27G047300.2.p	GO:0000287, GO:0003824, GO:0003984, GO:0009082, GO:0030976, GO:0050660,
Ceric.27G047300.3.p	GO:0000287, GO:0003824, GO:0003984, GO:0009082, GO:0030976, GO:0050660,
Ceric.27G047400.1.p
Ceric.27G047500.1.p	GO:0008152, GO:0008168,
Ceric.27G047500.2.p	GO:0008152, GO:0008168,
Ceric.27G047600.1.p	GO:0010277, GO:0016491, GO:0051537, GO:0055114
Ceric.27G047600.2.p	GO:0016491, GO:0051537, GO:0055114,
Ceric.27G047700.1.p	GO:0004842, GO:0005515, GO:0016567,
Ceric.27G047800.1.p
Ceric.27G047900.1.p
Ceric.27G048000.1.p
Ceric.27G048000.2.p
Ceric.27G048100.1.p
Ceric.27G048200.1.p
Ceric.27G048200.2.p
Ceric.27G048300.1.p
Ceric.27G048400.1.p
Ceric.27G048500.1.p
Ceric.27G048600.1.p
Ceric.27G048700.1.p
Ceric.27G048800.1.p
Ceric.27G048900.1.p
Ceric.27G049000.1.p
Ceric.27G049100.1.p
Ceric.27G049200.1.p
Ceric.27G049200.2.p
Ceric.27G049300.1.p
Ceric.27G049400.1.p
Ceric.27G049500.1.p	GO:0005509, GO:0005515, ,
Ceric.27G049500.2.p	GO:0005509, GO:0005515,
Ceric.27G049500.3.p	GO:0005515,
Ceric.27G049600.1.p	GO:0009055, GO:0020037, GO:0009055 GO:0020037
Ceric.27G049600.2.p	GO:0009055, GO:0020037,
Ceric.27G049700.1.p
Ceric.27G049800.1.p
Ceric.27G049900.1.p
Ceric.27G050000.1.p
Ceric.27G050100.1.p
Ceric.27G050200.1.p
Ceric.27G050300.1.p
Ceric.27G050400.1.p
Ceric.27G050500.1.p
Ceric.27G050600.1.p
Ceric.27G050700.1.p
Ceric.27G050800.1.p
Ceric.27G050900.1.p
Ceric.27G051000.1.p
Ceric.27G051100.1.p
Ceric.27G051200.1.p
Ceric.27G051300.1.p
Ceric.27G051400.1.p
Ceric.27G051500.1.p
Ceric.27G051600.1.p	GO:0006886, GO:0006888, GO:0030127, GO:0008270
Ceric.27G051700.1.p	, , GO:0046872
Ceric.27G051800.1.p
Ceric.27G051900.1.p
Ceric.27G052000.1.p
Ceric.27G052100.1.p	GO:0005506, GO:0016491, GO:0016705, GO:0031418, GO:0055114, GO:0016491 GO:0055114
Ceric.27G052100.2.p	GO:0005506, GO:0016491, GO:0016705, GO:0031418, GO:0055114,
Ceric.27G052100.3.p	GO:0005506, GO:0016491, GO:0016705, GO:0031418, GO:0055114,
Ceric.27G052100.4.p	GO:0005506, GO:0016491, GO:0016705, GO:0031418, GO:0055114,
Ceric.27G052100.5.p	GO:0016491, GO:0055114,
Ceric.27G052200.1.p	GO:0004672, GO:0004713, GO:0005524, GO:0006468,
Ceric.27G052200.2.p	GO:0004672, GO:0004713, GO:0005524, GO:0006468,
Ceric.27G052300.1.p
Ceric.27G052400.1.p	,
Ceric.27G052400.2.p
Ceric.27G052400.3.p
Ceric.27G052500.1.p
Ceric.27G052600.1.p	GO:0016787, GO:0016787 GO:0016787 GO:0016787 GO:0016787 GO:0016787 GO:0016787 GO:0016787 GO:0016787 GO:0016787 GO:0016787 GO:0016787 GO:0016787,
Ceric.27G052700.1.p	GO:0005509, GO:0009523, GO:0009654, GO:0015979, GO:0019898, GO:0005509 GO:0019898
Ceric.27G052800.1.p
Ceric.27G052800.2.p
Ceric.27G052900.1.p
Ceric.27G053000.1.p	,
Ceric.27G053000.2.p
Ceric.27G053000.3.p
Ceric.27G053100.1.p	GO:0000930, GO:0003924, GO:0005200, GO:0005525, GO:0005874, GO:0007017, GO:0007020, GO:0031122,
Ceric.27G053100.2.p	GO:0005874, GO:0007017,
Ceric.27G053200.1.p
Ceric.27G053200.2.p
Ceric.27G053200.3.p
Ceric.27G053200.4.p
Ceric.27G053200.5.p
Ceric.27G053300.1.p	,
Ceric.27G053300.2.p
Ceric.27G053300.3.p
Ceric.27G053300.4.p
Ceric.27G053300.5.p
Ceric.27G053300.6.p
Ceric.27G053300.7.p
Ceric.27G053300.8.p
Ceric.27G053300.9.p
Ceric.27G053400.1.p	GO:0016021,
Ceric.27G053400.2.p	GO:0016021,
Ceric.27G053400.3.p	GO:0016021,
Ceric.27G053500.1.p
Ceric.27G053600.1.p	GO:0004794, GO:0009097,
Ceric.27G053700.1.p
Ceric.27G053700.2.p
Ceric.27G053800.1.p	,
Ceric.27G053900.1.p	GO:0004672, GO:0004713, GO:0005515, GO:0005524, GO:0006468,
Ceric.27G054000.1.p	GO:0016491, GO:0016616, GO:0019752, GO:0055114,
Ceric.27G054100.1.p
Ceric.27G054200.1.p	GO:0008270, GO:0008270 GO:0008270,
Ceric.27G054200.2.p	GO:0008270,
Ceric.27G054200.3.p	GO:0008270,
Ceric.27G054300.1.p
Ceric.27G054300.2.p
Ceric.27G054300.3.p
Ceric.27G054400.1.p	GO:0004672, GO:0004713, GO:0005524, GO:0006468,
Ceric.27G054400.2.p	GO:0004672, GO:0004713, GO:0005524, GO:0006468,
Ceric.27G054400.3.p	GO:0004672, GO:0004713, GO:0005524, GO:0006468,
Ceric.27G054400.4.p	GO:0004672, GO:0005524, GO:0006468,
Ceric.27G054500.1.p
Ceric.27G054500.2.p
Ceric.27G054600.1.p	,
Ceric.27G054600.2.p
Ceric.27G054700.1.p	GO:0003777, GO:0005515, GO:0005524, GO:0005871, GO:0007018, GO:0008017, GO:0005871 GO:0005515
Ceric.27G054700.2.p	GO:0003777, GO:0005515, GO:0005524, GO:0005871, GO:0007018, GO:0008017,
Ceric.27G054700.3.p	GO:0003777, GO:0005515, GO:0005524, GO:0005871, GO:0007018, GO:0008017,
Ceric.27G054700.4.p	GO:0003777, GO:0005515, GO:0005524, GO:0005871, GO:0007018, GO:0008017,
Ceric.27G054700.5.p	GO:0003777, GO:0005515, GO:0005524, GO:0005871, GO:0007018, GO:0008017,
Ceric.27G054800.1.p
Ceric.27G054900.1.p	GO:0016788, GO:0016788 GO:0016788 GO:0016788 GO:0016788,
Ceric.27G054900.2.p	GO:0016788,
Ceric.27G054900.3.p	GO:0016788,
Ceric.27G054900.4.p	GO:0016788,
Ceric.27G054900.5.p	GO:0016788,
Ceric.27G054900.6.p	GO:0016788,
Ceric.27G054900.7.p	GO:0016788,
Ceric.27G054900.8.p	GO:0016788,
Ceric.27G055000.1.p	GO:0004140, GO:0005524, GO:0015937
Ceric.27G055000.2.p	GO:0004140, GO:0005524, GO:0015937,
Ceric.27G055000.3.p	GO:0004140, GO:0005524, GO:0015937,
Ceric.27G055000.4.p	GO:0004140, GO:0005524, GO:0015937,
Ceric.27G055000.5.p	GO:0004140, GO:0005524, GO:0015937,
Ceric.27G055000.6.p	GO:0004140, GO:0005524, GO:0015937,
Ceric.27G055100.1.p	,
Ceric.27G055100.2.p
Ceric.27G055200.1.p
Ceric.27G055300.1.p
Ceric.27G055400.1.p	,
Ceric.27G055500.1.p
Ceric.27G055600.1.p
Ceric.27G055700.1.p
Ceric.27G055800.1.p
Ceric.27G055900.1.p
Ceric.27G056000.1.p
Ceric.27G056000.2.p
Ceric.27G056000.3.p
Ceric.27G056000.4.p
Ceric.27G056100.1.p
Ceric.27G056200.1.p	GO:0004601, GO:0006979, GO:0020037, GO:0055114,
Ceric.27G056300.1.p	GO:0004601, GO:0006979, GO:0020037, GO:0055114,
Ceric.27G056400.1.p
Ceric.27G056400.2.p
Ceric.27G056500.1.p	GO:0003824, GO:0004488, GO:0009396, GO:0055114, GO:0003824 GO:0055114
Ceric.27G056600.1.p
Ceric.27G056700.1.p
Ceric.27G056800.1.p
Ceric.27G056800.2.p
Ceric.27G056900.1.p
Ceric.27G057000.1.p
Ceric.27G057000.2.p
Ceric.27G057100.1.p
Ceric.27G057200.1.p	, GO:0005975, GO:0004553
Ceric.27G057200.10.p
Ceric.27G057200.2.p
Ceric.27G057200.3.p
Ceric.27G057200.4.p
Ceric.27G057200.5.p
Ceric.27G057200.6.p
Ceric.27G057200.7.p
Ceric.27G057200.8.p
Ceric.27G057200.9.p
Ceric.27G057300.1.p
Ceric.27G057400.1.p
Ceric.27G057500.1.p	GO:0003924, GO:0005525,
Ceric.27G057600.1.p	GO:0005524, GO:0006810, GO:0016021, GO:0016887, GO:0042626, GO:0055085,
Ceric.27G057700.1.p
Ceric.27G057800.1.p	GO:0006364, GO:0030688,
Ceric.27G057800.2.p	GO:0006364, GO:0030688,
Ceric.27G057800.3.p	GO:0006364, GO:0030688,
Ceric.27G057800.4.p	GO:0006364, GO:0030688,
Ceric.27G057800.5.p	GO:0006364, GO:0030688,
Ceric.27G057800.6.p	GO:0006364, GO:0030688,
Ceric.27G057800.7.p	GO:0006364, GO:0030688,
Ceric.27G057900.1.p	GO:0003677, GO:0003700, GO:0005634, GO:0006355, GO:0046983,
Ceric.27G057900.2.p	GO:0003677, GO:0003700, GO:0005634, GO:0006355, GO:0046983,
Ceric.27G058000.1.p	GO:0004672, GO:0004713, GO:0005524, GO:0006468,
Ceric.27G058000.2.p	GO:0004672, GO:0004713, GO:0005524, GO:0006468,
Ceric.27G058000.3.p	GO:0004672, GO:0004713, GO:0005524, GO:0006468,
Ceric.27G058000.4.p	GO:0004672, GO:0004713, GO:0005524, GO:0006468,
Ceric.27G058000.5.p	GO:0004672, GO:0004713, GO:0005524, GO:0006468,
Ceric.27G058000.6.p
Ceric.27G058100.1.p
Ceric.27G058100.2.p
Ceric.27G058100.3.p
Ceric.27G058200.1.p
Ceric.27G058300.1.p	GO:0003854, GO:0006694, GO:0016616, GO:0055114, GO:0050662, GO:0003824 GO:0050662, GO:0003824,
Ceric.27G058400.1.p
Ceric.27G058500.1.p
Ceric.27G058600.1.p
Ceric.27G058700.1.p
Ceric.27G058700.2.p
Ceric.27G058700.3.p
Ceric.27G058800.1.p
Ceric.27G058900.1.p	GO:0005515,
Ceric.27G058900.2.p	GO:0005515,
Ceric.27G058900.3.p	GO:0005515,
Ceric.27G058900.4.p	GO:0005515,
Ceric.27G058900.5.p	GO:0005515,
Ceric.27G059000.1.p	GO:0003676, GO:0004519, GO:0006308,
Ceric.27G059100.1.p
Ceric.27G059200.1.p	GO:0008152, GO:0016491, GO:0055114,
Ceric.27G059300.1.p
Ceric.27G059400.1.p
Ceric.27G059500.1.p
Ceric.27G059600.1.p
Ceric.27G059600.2.p
Ceric.27G059700.1.p	,
Ceric.27G059800.1.p	GO:0005515,
Ceric.27G059800.2.p	GO:0005515,
Ceric.27G059800.3.p	GO:0005515,
Ceric.27G059900.1.p
Ceric.27G060000.1.p	GO:0005515, ,
Ceric.27G060000.2.p	GO:0005515,
Ceric.27G060000.3.p
Ceric.27G060000.4.p	GO:0005515,
Ceric.27G060000.5.p	GO:0005515,
Ceric.27G060000.6.p	GO:0005515,
Ceric.27G060100.1.p
Ceric.27G060200.1.p	GO:0004588, GO:0004590, GO:0006207, GO:0009116, GO:0044205
Ceric.27G060300.1.p	GO:0042578, GO:0036092, GO:0007033 GO:0042578, GO:0007033
Ceric.27G060400.1.p	GO:0005515, GO:0051087
Ceric.27G060400.2.p	GO:0005515, GO:0051087,
Ceric.27G060400.3.p	GO:0005515, GO:0051087,
Ceric.27G060500.1.p	GO:0000413, GO:0003755, GO:0005515, GO:0006457,
Ceric.27G060500.2.p	GO:0000413, GO:0003755, GO:0005515, GO:0006457,
Ceric.27G060500.3.p	GO:0000413, GO:0003755, GO:0005515, GO:0006457,
Ceric.27G060600.1.p	GO:0003677, GO:0003899, GO:0006351,
Ceric.27G060600.2.p	GO:0003677, GO:0003899, GO:0006351,
Ceric.27G060700.1.p	GO:0003824, GO:0005992, GO:0008152, GO:0003824 GO:0005992
Ceric.27G060700.2.p	GO:0003824, GO:0005992,
Ceric.27G060700.3.p	GO:0003824, GO:0005992, GO:0008152,
Ceric.27G060700.4.p	GO:0003824, GO:0005992,
Ceric.27G060700.5.p	GO:0003824, GO:0005992,
Ceric.27G060700.6.p	GO:0003824, GO:0005992,
Ceric.27G060800.1.p
Ceric.27G060800.2.p
Ceric.27G060900.1.p	, GO:0005515
Ceric.27G060900.2.p
Ceric.27G060900.3.p
Ceric.27G060900.4.p
Ceric.27G061000.1.p
Ceric.27G061100.1.p	,
Ceric.27G061100.2.p
Ceric.27G061200.1.p	GO:0004672, GO:0004713, GO:0005515, GO:0005524, GO:0006468,
Ceric.27G061200.2.p	GO:0004672, GO:0004713, GO:0005515, GO:0005524, GO:0006468,
Ceric.27G061300.1.p	GO:0004672, GO:0004713, GO:0005515, GO:0005524, GO:0006468,
Ceric.27G061300.2.p	GO:0004672, GO:0004713, GO:0005515, GO:0005524, GO:0006468,
Ceric.27G061400.1.p	GO:0005524, GO:0016887
Ceric.27G061400.2.p	GO:0005524, GO:0016887,
Ceric.27G061500.1.p	GO:0005515,
Ceric.27G061500.2.p	GO:0005515,
Ceric.27G061500.3.p	GO:0005515,
Ceric.27G061600.1.p
Ceric.27G061700.1.p	GO:0016020, GO:0016021, GO:0022891, GO:0055085, GO:0016021 GO:0055085
Ceric.27G061700.2.p	GO:0016020, GO:0016021, GO:0022891, GO:0055085,
Ceric.27G061700.3.p	GO:0016020, GO:0016021, GO:0022891, GO:0055085,
Ceric.27G061700.4.p	GO:0016020, GO:0016021, GO:0022891, GO:0055085,
Ceric.27G061700.5.p	GO:0016020, GO:0016021, GO:0022891, GO:0055085,
Ceric.27G061700.6.p	GO:0016020, GO:0016021, GO:0022891, GO:0055085,
Ceric.27G061800.1.p
Ceric.27G061800.2.p
Ceric.27G061800.3.p
Ceric.27G061900.1.p
Ceric.27G062000.1.p	GO:0004222, GO:0005524, GO:0006281, GO:0006310, GO:0006508, GO:0009378,
Ceric.27G062000.2.p	GO:0004222, GO:0005524, GO:0006281, GO:0006310, GO:0006508, GO:0009378,
Ceric.27G062100.1.p	,
Ceric.27G062100.2.p
Ceric.27G062200.1.p	GO:0003723, GO:0005525, GO:0005622
Ceric.27G062200.2.p	GO:0003723, GO:0005525, GO:0005622,
Ceric.27G062200.3.p	GO:0003723, GO:0005525, GO:0005622,
Ceric.27G062300.1.p
Ceric.27G062400.1.p	GO:0004451, GO:0019752
Ceric.27G062500.1.p	GO:0004451, GO:0019752
Ceric.27G062600.1.p	GO:0003735, GO:0005622, GO:0005840, GO:0006412, GO:0003735 GO:0006412
Ceric.27G062700.1.p	GO:0004451, GO:0019752
Ceric.27G062800.1.p	GO:0004451, GO:0019752
Ceric.27G062900.1.p	GO:0004451, GO:0019752
Ceric.27G063000.1.p	GO:0004672, GO:0004713, GO:0005524, GO:0006468
Ceric.27G063000.2.p	GO:0004672, GO:0004713, GO:0005524, GO:0006468,
Ceric.27G063100.1.p	GO:0004672, GO:0004713, GO:0005524, GO:0006468,
Ceric.27G063100.2.p	GO:0004672, GO:0004713, GO:0005524, GO:0006468,
Ceric.27G063100.3.p	GO:0004672, GO:0004713, GO:0005524, GO:0006468,
Ceric.27G063200.1.p
Ceric.27G063300.1.p
Ceric.27G063400.1.p
Ceric.27G063500.1.p
Ceric.27G063600.1.p
Ceric.27G063600.2.p
Ceric.27G063600.3.p
Ceric.27G063700.1.p	GO:0015986, GO:0045261, GO:0046933, GO:0046961, GO:0033178, GO:0016820, GO:0015991, GO:0005524,
Ceric.27G063800.1.p
Ceric.27G063800.2.p
Ceric.27G063900.1.p	GO:0055085, ,
Ceric.27G063900.2.p	GO:0055085,
Ceric.27G063900.3.p	GO:0055085,
Ceric.27G064000.1.p	GO:0008270,
Ceric.27G064100.1.p	GO:0016021, GO:0055085, , GO:0022857
Ceric.27G064100.2.p	GO:0016021, GO:0022857, GO:0055085,
Ceric.27G064200.1.p
Ceric.27G064200.2.p
Ceric.27G064200.3.p
Ceric.27G064200.4.p
Ceric.27G064200.5.p
Ceric.27G064300.1.p
Ceric.27G064300.2.p
Ceric.27G064300.3.p
Ceric.27G064400.1.p	GO:0000155, GO:0000160,
Ceric.27G064400.2.p
Ceric.27G064400.3.p
Ceric.27G064400.4.p
Ceric.27G064400.5.p	GO:0000155, GO:0000160,
Ceric.27G064500.1.p	,
Ceric.27G064500.2.p
Ceric.27G064600.1.p
Ceric.27G064700.1.p
Ceric.27G064800.1.p
Ceric.27G064900.1.p
Ceric.27G065000.1.p
Ceric.27G065100.1.p
Ceric.27G065200.1.p
Ceric.27G065300.1.p	GO:0000045, GO:0005737, GO:0000045 GO:0005737,
Ceric.27G065400.1.p	,
Ceric.27G065500.1.p	,
Ceric.27G065500.2.p
Ceric.27G065500.3.p
Ceric.27G065600.1.p	,
Ceric.27G065700.1.p	GO:0003824, GO:0006527, GO:0008295, GO:0008792, GO:0006527 GO:0003824
Ceric.27G065700.2.p	GO:0003824, GO:0006527, GO:0008295, GO:0008792,
Ceric.27G065700.3.p	GO:0003824, GO:0006527, GO:0008295, GO:0008792,
Ceric.27G065700.4.p	GO:0003824, GO:0006527, GO:0008295, GO:0008792,
Ceric.27G065700.5.p	GO:0003824, GO:0006527, GO:0008295, GO:0008792,
Ceric.27G065700.6.p	GO:0003824, GO:0006527, GO:0008295, GO:0008792,
Ceric.27G065800.1.p	, GO:0016021
Ceric.27G065900.1.p	GO:0016788, GO:0016788 GO:0016788 GO:0016788 GO:0016788
Ceric.27G065900.2.p	GO:0016788,
Ceric.27G066000.1.p	GO:0030001, GO:0046872, GO:0030001 GO:0046872,
Ceric.27G066000.2.p
Ceric.27G066100.1.p	GO:0016021, GO:0016021 GO:0016021
Ceric.27G066100.2.p	GO:0016021,
Ceric.27G066100.3.p	GO:0016021,
Ceric.27G066200.1.p
Ceric.27G066200.2.p
Ceric.27G066300.1.p	GO:0004672, GO:0004713, GO:0005524, GO:0006468,
Ceric.27G066300.2.p	GO:0004672, GO:0004713, GO:0005524, GO:0006468,
Ceric.27G066400.1.p
Ceric.27G066500.1.p
Ceric.27G066500.2.p
Ceric.27G066500.3.p
Ceric.27G066600.1.p
Ceric.27G066600.2.p
Ceric.27G066700.1.p
Ceric.27G066700.2.p
Ceric.27G066700.3.p
Ceric.27G066700.4.p
Ceric.27G066700.5.p
Ceric.27G066700.6.p
Ceric.27G066800.1.p
Ceric.27G066900.1.p
Ceric.27G066900.2.p
Ceric.27G066900.3.p
Ceric.27G066900.4.p
Ceric.27G066900.5.p
Ceric.27G067000.1.p
Ceric.27G067100.1.p
Ceric.27G067200.1.p	GO:0016020, GO:0016020 GO:0016020 GO:0016020
Ceric.27G067200.2.p	GO:0016020,
Ceric.27G067200.3.p	GO:0016020,
Ceric.27G067300.1.p	GO:0016021, GO:0016021 GO:0016021
Ceric.27G067300.2.p	GO:0016021,
Ceric.27G067400.1.p	GO:0005515
Ceric.27G067400.2.p	GO:0005515,
Ceric.27G067400.3.p	GO:0005515,
Ceric.27G067400.4.p	GO:0005515,
Ceric.27G067400.5.p
Ceric.27G067500.1.p
Ceric.27G067600.1.p	GO:0045454, GO:0045454 GO:0045454
Ceric.27G067700.1.p
Ceric.27G067700.2.p
Ceric.27G067700.3.p
Ceric.27G067700.4.p
Ceric.27G067700.5.p
Ceric.27G067800.1.p	GO:0005199,
Ceric.27G067800.2.p	GO:0005199,
Ceric.27G067800.3.p	GO:0005199,
Ceric.27G067900.1.p	GO:0005199,
Ceric.27G068000.1.p	GO:0005199,
Ceric.27G068000.2.p	GO:0005199,
Ceric.27G068100.1.p
Ceric.27G068100.2.p	GO:0005199,
Ceric.27G068100.3.p	GO:0005199,
Ceric.27G068100.4.p	GO:0005199,
Ceric.27G068200.1.p
Ceric.27G068200.2.p
Ceric.27G068300.1.p
Ceric.27G068300.2.p
Ceric.27G068400.1.p
Ceric.27G068500.1.p	GO:0005515, GO:0008270,
Ceric.27G068500.2.p	GO:0005515, GO:0008270,
Ceric.27G068500.3.p	GO:0005515, GO:0008270,
Ceric.27G068500.4.p	GO:0005515, GO:0008270,
Ceric.27G068500.5.p
Ceric.27G068600.1.p	GO:0003735, GO:0005840, GO:0006412, GO:0015934, GO:0015934 GO:0006412
Ceric.27G068600.2.p	GO:0003735, GO:0005840, GO:0006412, GO:0015934,
Ceric.27G068700.1.p
Ceric.27G068800.1.p	GO:0000145, GO:0006887, GO:0000145 GO:0006887,
Ceric.27G068800.2.p	GO:0000145, GO:0006887,
Ceric.27G068800.3.p	GO:0000145, GO:0006887,
Ceric.27G068900.1.p	GO:0005215, GO:0006810, GO:0016020,
Ceric.27G068900.2.p	GO:0005215, GO:0006810, GO:0016020,
Ceric.27G068900.3.p	GO:0005215, GO:0006810, GO:0016020,
Ceric.27G069000.1.p
Ceric.27G069000.10.p
Ceric.27G069000.11.p
Ceric.27G069000.12.p
Ceric.27G069000.13.p
Ceric.27G069000.2.p
Ceric.27G069000.3.p
Ceric.27G069000.4.p
Ceric.27G069000.5.p
Ceric.27G069000.6.p
Ceric.27G069000.7.p
Ceric.27G069000.8.p
Ceric.27G069000.9.p
Ceric.27G069100.1.p
Ceric.27G069200.1.p
Ceric.27G069200.2.p
Ceric.27G069200.3.p
Ceric.27G069300.1.p	GO:0008137, GO:0009055, GO:0016020
Ceric.27G069400.1.p
Ceric.27G069500.1.p	, GO:0005509
Ceric.27G069500.2.p
Ceric.27G069600.1.p
Ceric.27G069700.1.p	GO:0005515, GO:0008270,
Ceric.27G069700.2.p	GO:0005515, GO:0008270,
Ceric.27G069700.3.p	GO:0005515, GO:0008270,
Ceric.27G069700.4.p	GO:0005515, GO:0008270,
Ceric.27G069800.1.p
Ceric.27G069800.2.p
Ceric.27G069800.3.p
Ceric.27G069800.4.p
Ceric.27G069900.1.p	GO:0005515
Ceric.27G069900.2.p	GO:0005515,
Ceric.27G069900.3.p	GO:0005515,
Ceric.27G069900.4.p	GO:0005515,
Ceric.27G069900.5.p	GO:0005515,
Ceric.27G069900.6.p
Ceric.27G069900.7.p	GO:0005515,
Ceric.27G069900.8.p
Ceric.27G070000.1.p
Ceric.27G070000.2.p
Ceric.27G070000.3.p
Ceric.27G070000.4.p
Ceric.27G070100.1.p	GO:0003824, GO:0005992, GO:0008152, GO:0003824 GO:0005992
Ceric.27G070100.2.p	GO:0003824, GO:0005992, GO:0008152,
Ceric.27G070200.1.p
Ceric.27G070300.1.p	,
Ceric.27G070300.2.p
Ceric.27G070300.3.p
Ceric.27G070300.4.p
Ceric.27G070300.5.p
Ceric.27G070400.1.p
Ceric.27G070400.2.p
Ceric.27G070400.3.p
Ceric.27G070500.1.p	GO:0043087
Ceric.27G070500.2.p	GO:0043087,
Ceric.27G070600.1.p
Ceric.27G070600.2.p
Ceric.27G070600.3.p
Ceric.27G070600.4.p
Ceric.27G070600.5.p
Ceric.27G070700.1.p	GO:0004190, GO:0006508, GO:0004190 GO:0006508,
Ceric.27G070700.2.p	GO:0004190, GO:0006508,
Ceric.27G070800.1.p	, GO:0016021
Ceric.27G070800.2.p
Ceric.27G070800.3.p
Ceric.27G070900.1.p	GO:0003676, GO:0003676 GO:0003676 GO:0003676 GO:0003676 GO:0003676 GO:0003676
Ceric.27G070900.2.p	GO:0003676,
Ceric.27G071000.1.p
Ceric.27G071000.2.p
Ceric.27G071100.1.p
Ceric.27G071200.1.p
Ceric.28G000100.1.p	,
Ceric.28G000100.2.p
Ceric.28G000200.1.p
Ceric.28G000200.2.p
Ceric.28G000300.1.p	GO:0004672, GO:0004713, GO:0005524, GO:0006468,
Ceric.28G000300.2.p	GO:0004672, GO:0004713, GO:0005524, GO:0006468,
Ceric.28G000300.3.p	GO:0004672, GO:0004713, GO:0005524, GO:0006468,
Ceric.28G000300.4.p	GO:0004672, GO:0004713, GO:0005524, GO:0006468,
Ceric.28G000300.5.p	GO:0004672, GO:0004713, GO:0005524, GO:0006468,
Ceric.28G000300.6.p	GO:0004672, GO:0005524, GO:0006468,
Ceric.28G000300.7.p	GO:0004672, GO:0005524, GO:0006468,
Ceric.28G000400.1.p
Ceric.28G000400.2.p
Ceric.28G000500.1.p
Ceric.28G000600.1.p
Ceric.28G000600.2.p
Ceric.28G000600.3.p
Ceric.28G000600.4.p
Ceric.28G000700.1.p
Ceric.28G000800.1.p	GO:0006508, GO:0008236, GO:0016020, GO:0006508 GO:0016020
Ceric.28G000800.2.p	GO:0006508, GO:0008236, GO:0016020,
Ceric.28G000900.1.p	GO:0004672, GO:0004713, GO:0005515, GO:0005524, GO:0006468
Ceric.28G000900.2.p	GO:0004672, GO:0005515, GO:0005524, GO:0006468,
Ceric.28G000900.3.p	GO:0005515,
Ceric.28G001000.1.p
Ceric.28G001100.1.p	GO:0006520, GO:0016491, GO:0016639, GO:0055114,
Ceric.28G001100.10.p	GO:0006520, GO:0016491, GO:0016639, GO:0055114,
Ceric.28G001100.11.p	GO:0006520, GO:0016491, GO:0016639, GO:0055114,
Ceric.28G001100.2.p	GO:0006520, GO:0016491, GO:0016639, GO:0055114,
Ceric.28G001100.3.p	GO:0006520, GO:0016491, GO:0016639, GO:0055114,
Ceric.28G001100.4.p	GO:0006520, GO:0016491, GO:0016639, GO:0055114,
Ceric.28G001100.5.p	GO:0006520, GO:0016491, GO:0016639, GO:0055114,
Ceric.28G001100.6.p	GO:0006520, GO:0016491, GO:0055114,
Ceric.28G001100.7.p	GO:0006520, GO:0016491, GO:0016639, GO:0055114,
Ceric.28G001100.8.p	GO:0006520, GO:0016491, GO:0016639, GO:0055114,
Ceric.28G001100.9.p	GO:0006520, GO:0016491, GO:0016639, GO:0055114,
Ceric.28G001200.1.p	GO:0006520, GO:0016491, GO:0016639, GO:0055114,
Ceric.28G001200.2.p	GO:0006520, GO:0016491, GO:0016639, GO:0055114,
Ceric.28G001200.3.p	GO:0006520, GO:0016491, GO:0016639, GO:0055114,
Ceric.28G001200.4.p	GO:0006520, GO:0016491, GO:0016639, GO:0055114,
Ceric.28G001200.5.p	GO:0006520, GO:0016491, GO:0016639, GO:0055114,
Ceric.28G001200.6.p	GO:0006520, GO:0016491, GO:0016639, GO:0055114,
Ceric.28G001200.7.p	GO:0006520, GO:0016491, GO:0016639, GO:0055114,
Ceric.28G001300.1.p	GO:0003824, GO:0004722, GO:0006470, GO:0003824 GO:0003824,
Ceric.28G001400.1.p	GO:0003824, GO:0004722, GO:0006470, GO:0003824 GO:0003824,
Ceric.28G001500.1.p	GO:0003676, GO:0003676 GO:0003676
Ceric.28G001600.1.p	,
Ceric.28G001600.2.p
Ceric.28G001700.1.p
Ceric.28G001700.2.p
Ceric.28G001700.3.p
Ceric.28G001800.1.p	,
Ceric.28G001900.1.p	GO:0005524
Ceric.28G001900.2.p	GO:0005524,
Ceric.28G001900.3.p	GO:0005524,
Ceric.28G001900.4.p	GO:0005524,
Ceric.28G001900.5.p	GO:0005524,
Ceric.28G002000.1.p
Ceric.28G002000.2.p
Ceric.28G002000.3.p
Ceric.28G002000.4.p
Ceric.28G002000.5.p
Ceric.28G002000.6.p
Ceric.28G002000.7.p
Ceric.28G002100.1.p	GO:0005524
Ceric.28G002100.2.p	GO:0005524,
Ceric.28G002100.3.p	GO:0005524,
Ceric.28G002100.4.p	GO:0005524,
Ceric.28G002200.1.p	,
Ceric.28G002300.1.p	,
Ceric.28G002400.1.p	GO:0016788,
Ceric.28G002500.1.p	GO:0003676,
Ceric.28G002500.2.p	GO:0003676,
Ceric.28G002500.3.p	GO:0003676,
Ceric.28G002600.1.p	GO:0009055, GO:0015035, GO:0045454, GO:0009055 GO:0045454,
Ceric.28G002700.1.p	GO:0006839, GO:0031966,
Ceric.28G002800.1.p	GO:0046983,
Ceric.28G002800.10.p	GO:0046983,
Ceric.28G002800.11.p	GO:0046983,
Ceric.28G002800.12.p	GO:0046983,
Ceric.28G002800.13.p	GO:0046983,
Ceric.28G002800.14.p	GO:0046983,
Ceric.28G002800.2.p	GO:0046983,
Ceric.28G002800.3.p	GO:0046983,
Ceric.28G002800.4.p	GO:0046983,
Ceric.28G002800.5.p	GO:0046983,
Ceric.28G002800.6.p	GO:0046983,
Ceric.28G002800.7.p	GO:0046983,
Ceric.28G002800.8.p	GO:0046983,
Ceric.28G002800.9.p	GO:0046983,
Ceric.28G002900.1.p
Ceric.28G002900.2.p
Ceric.28G002900.3.p
Ceric.28G002900.4.p
Ceric.28G002900.5.p
Ceric.28G002900.6.p
Ceric.28G003000.1.p
Ceric.28G003000.2.p
Ceric.28G003000.3.p
Ceric.28G003100.1.p	GO:0003700, GO:0006355, GO:0043565, GO:0003700 GO:0043565,
Ceric.28G003100.2.p	GO:0003700, GO:0006355, GO:0043565,
Ceric.28G003200.1.p
Ceric.28G003300.1.p	GO:0006457, GO:0015031,
Ceric.28G003300.2.p	GO:0006457, GO:0015031,
Ceric.28G003300.3.p	GO:0006457, GO:0015031,
Ceric.28G003400.1.p	GO:0006457, GO:0015031
Ceric.28G003500.1.p
Ceric.28G003500.2.p
Ceric.28G003600.1.p
Ceric.28G003700.1.p	GO:0005515,
Ceric.28G003700.2.p	GO:0005515,
Ceric.28G003800.1.p	GO:0016021, GO:0055085, GO:0016021 GO:0055085,
Ceric.28G003900.1.p	,
Ceric.28G003900.2.p
Ceric.28G003900.3.p
Ceric.28G004000.1.p	GO:0003677, GO:0005634, GO:0006355, GO:0009725,
Ceric.28G004000.2.p	GO:0003677, GO:0005634, GO:0006355, GO:0009725,
Ceric.28G004000.3.p	GO:0003677, GO:0005634, GO:0006355, GO:0009725,
Ceric.28G004000.4.p	GO:0003677, GO:0005634, GO:0006355, GO:0009725,
Ceric.28G004000.5.p	GO:0003677, GO:0005634, GO:0006355, GO:0009725,
Ceric.28G004000.6.p	GO:0003677, GO:0005634, GO:0006355, GO:0009725,
Ceric.28G004000.7.p	GO:0003677, GO:0005634, GO:0006355, GO:0009725,
Ceric.28G004000.8.p	GO:0003677, GO:0005634, GO:0006355, GO:0009725,
Ceric.28G004000.9.p	GO:0005634, GO:0006355,
Ceric.28G004100.1.p
Ceric.28G004200.1.p	, , GO:0055114, GO:0016491, GO:0006633, GO:0005506
Ceric.28G004300.1.p	GO:0003723, GO:0003743, GO:0005737, GO:0006413, GO:0003723 GO:0006413,
Ceric.28G004400.1.p	GO:0005515, GO:0008270, , GO:0006397
Ceric.28G004400.2.p	GO:0005515, GO:0008270,
Ceric.28G004400.3.p	GO:0005515, GO:0008270,
Ceric.28G004500.1.p
Ceric.28G004500.2.p
Ceric.28G004600.1.p
Ceric.28G004600.2.p
Ceric.28G004600.3.p
Ceric.28G004700.1.p	GO:0033926,
Ceric.28G004800.1.p	GO:0006511, GO:0031625, GO:0006511 GO:0031625
Ceric.28G004800.2.p	GO:0006511, GO:0031625,
Ceric.28G004900.1.p
Ceric.28G004900.2.p
Ceric.28G005000.1.p	GO:0010181, GO:0016491, GO:0055114,
Ceric.28G005000.2.p	GO:0010181, GO:0016491, GO:0055114,
Ceric.28G005100.1.p	GO:0010181, GO:0016491, GO:0055114,
Ceric.28G005200.1.p	GO:0003700, GO:0006355,
Ceric.28G005300.1.p
Ceric.28G005300.2.p
Ceric.28G005300.3.p
Ceric.28G005300.4.p
Ceric.28G005300.5.p
Ceric.28G005300.6.p
Ceric.28G005400.1.p
Ceric.28G005500.1.p	GO:0005515,
Ceric.28G005500.2.p
Ceric.28G005600.1.p	GO:0006950, GO:0006950 GO:0006950 GO:0006950 GO:0006950 GO:0006950,
Ceric.28G005600.2.p	GO:0006950,
Ceric.28G005600.3.p	GO:0006950,
Ceric.28G005700.1.p
Ceric.28G005800.1.p
Ceric.28G005900.1.p	GO:0006950, GO:0006950 GO:0006950 GO:0006950 GO:0006950 GO:0006950,
Ceric.28G005900.2.p	GO:0006950,
Ceric.28G006000.1.p
Ceric.28G006100.1.p
Ceric.28G006100.2.p
Ceric.28G006100.3.p
Ceric.28G006100.4.p
Ceric.28G006100.5.p
Ceric.28G006200.1.p
Ceric.28G006300.1.p
Ceric.28G006300.2.p
Ceric.28G006400.1.p	GO:0003735, GO:0005840, GO:0006412, GO:0003735 GO:0006412
Ceric.28G006400.2.p	GO:0003735, GO:0005840, GO:0006412,
Ceric.28G006400.3.p	GO:0003735, GO:0005840, GO:0006412,
Ceric.28G006500.1.p
Ceric.28G006500.2.p
Ceric.28G006500.3.p
Ceric.28G006600.1.p
Ceric.28G006700.1.p	GO:0005515, GO:0005515 GO:0005515 GO:0005515 GO:0005515 GO:0005515 GO:0005515 GO:0005515 GO:0005515 GO:0005515 GO:0005515, GO:0005975, GO:0004553,
Ceric.28G006800.1.p
Ceric.28G006800.2.p
Ceric.28G006800.3.p
Ceric.28G006900.1.p
Ceric.28G007000.1.p
Ceric.28G007100.1.p	GO:0016747
Ceric.28G007200.1.p
Ceric.28G007300.1.p	GO:0008152, GO:0008168,
Ceric.28G007300.2.p	GO:0008152, GO:0008168,
Ceric.28G007400.1.p	GO:0000287, GO:0005524, GO:0005622, GO:0032957, GO:0047325, GO:0052725, GO:0052726, GO:0000287 GO:0052726,
Ceric.28G007400.2.p	GO:0000287, GO:0005524, GO:0005622, GO:0032957, GO:0047325, GO:0052725, GO:0052726,
Ceric.28G007500.1.p	GO:0000287, GO:0005737, GO:0019509, GO:0043874, GO:0046872,
Ceric.28G007500.2.p	GO:0005737, GO:0019509, GO:0046872,
Ceric.28G007600.1.p
Ceric.28G007700.1.p
Ceric.28G007700.10.p
Ceric.28G007700.11.p
Ceric.28G007700.2.p
Ceric.28G007700.3.p
Ceric.28G007700.4.p
Ceric.28G007700.5.p
Ceric.28G007700.6.p
Ceric.28G007700.7.p
Ceric.28G007700.8.p
Ceric.28G007700.9.p
Ceric.28G007800.1.p
Ceric.28G007900.1.p	,
Ceric.28G007900.2.p
Ceric.28G008000.1.p	GO:0005737, GO:0006559, GO:0016841, ,
Ceric.28G008100.1.p	GO:0005737, GO:0006559, GO:0016841, ,
Ceric.28G008100.2.p	GO:0005737, GO:0006559, GO:0016841,
Ceric.28G008200.1.p	GO:0009055, GO:0015035, GO:0045454,
Ceric.28G008200.2.p	GO:0009055, GO:0015035, GO:0045454,
Ceric.28G008300.1.p	GO:0003989, GO:0006633, GO:0009317, ,
Ceric.28G008300.2.p	GO:0003989, GO:0006633, GO:0009317,
Ceric.28G008400.1.p	GO:0006367, GO:0043565, ,
Ceric.28G008500.1.p	,
Ceric.28G008600.1.p	GO:0005515,
Ceric.28G008600.2.p	GO:0005515,
Ceric.28G008600.3.p	GO:0005515,
Ceric.28G008700.1.p	GO:0005515,
Ceric.28G008700.2.p
Ceric.28G008700.3.p	GO:0005515,
Ceric.28G008700.4.p
Ceric.28G008700.5.p
Ceric.28G008800.1.p	GO:0005515,
Ceric.28G008900.1.p
Ceric.28G008900.2.p
Ceric.28G009000.1.p
Ceric.28G009000.2.p
Ceric.28G009000.3.p
Ceric.28G009100.1.p	GO:0005515, GO:0008270, GO:0003677, GO:0005515 GO:0005515 GO:0005515
Ceric.28G009100.2.p	GO:0005515, GO:0008270,
Ceric.28G009100.3.p	GO:0005515, GO:0008270,
Ceric.28G009100.4.p	GO:0005515, GO:0008270,
Ceric.28G009200.1.p
Ceric.28G009300.1.p	GO:0003676,
Ceric.28G009300.2.p	GO:0003676,
Ceric.28G009400.1.p	,
Ceric.28G009500.1.p	GO:0005524, GO:0016887,
Ceric.28G009500.2.p	GO:0005524, GO:0016887,
Ceric.28G009600.1.p	GO:0004672, GO:0004713, GO:0005515, GO:0005524, GO:0006468,
Ceric.28G009600.2.p	GO:0004672, GO:0004713, GO:0005515, GO:0005524, GO:0006468,
Ceric.28G009600.3.p	GO:0004672, GO:0004713, GO:0005515, GO:0005524, GO:0006468,
Ceric.28G009700.1.p	GO:0006108, GO:0016491, GO:0016616, GO:0019752, GO:0030060, GO:0055114, GO:0006694, GO:0003854, GO:0019752 GO:0055114
Ceric.28G009700.2.p	GO:0006108, GO:0016491, GO:0016616, GO:0019752, GO:0030060, GO:0055114,
Ceric.28G009700.3.p	GO:0006108, GO:0016491, GO:0016616, GO:0019752, GO:0030060, GO:0055114,
Ceric.28G009800.1.p
Ceric.28G009900.1.p	GO:0008152, GO:0016758,
Ceric.28G010000.1.p	GO:0008152, GO:0016758,
Ceric.28G010000.2.p	GO:0008152, GO:0016758,
Ceric.28G010100.1.p	GO:0005524, GO:0016887,
Ceric.28G010100.2.p	GO:0005524, GO:0016887,
Ceric.28G010200.1.p	, GO:0005096 GO:0005096 GO:0005096, GO:0005096
Ceric.28G010300.1.p
Ceric.28G010400.1.p
Ceric.28G010400.2.p
Ceric.28G010500.1.p
Ceric.28G010600.1.p
Ceric.28G010700.1.p
Ceric.28G010700.2.p
Ceric.28G010700.3.p
Ceric.28G010700.4.p
Ceric.28G010700.5.p
Ceric.28G010700.6.p
Ceric.28G010800.1.p
Ceric.28G010800.2.p
Ceric.28G010800.3.p
Ceric.28G010800.4.p
Ceric.28G010800.5.p
Ceric.28G010900.1.p
Ceric.28G011000.1.p
Ceric.28G011100.1.p	GO:0004427, GO:0009678, GO:0015992, GO:0016020
Ceric.28G011100.2.p	GO:0004427, GO:0009678, GO:0015992, GO:0016020,
Ceric.28G011100.3.p	GO:0004427, GO:0009678, GO:0015992, GO:0016020,
Ceric.28G011100.4.p	GO:0004427, GO:0009678, GO:0015992, GO:0016020,
Ceric.28G011200.1.p	GO:0005515, GO:0005515 GO:0005515
Ceric.28G011200.2.p	GO:0005515,
Ceric.28G011300.1.p	, GO:0016020, GO:0006075, GO:0003843, GO:0000148
Ceric.28G011400.1.p	GO:0008152, GO:0016597, GO:0008152 GO:0016597,
Ceric.28G011400.2.p	GO:0008152, GO:0016597,
Ceric.28G011400.3.p	GO:0008152, GO:0016597,
Ceric.28G011400.4.p	GO:0008152, GO:0016597,
Ceric.28G011400.5.p	GO:0008152, GO:0016597,
Ceric.28G011500.1.p
Ceric.28G011600.1.p	GO:0008168, GO:0008168 GO:0008168,
Ceric.28G011700.1.p
Ceric.28G011700.2.p
Ceric.28G011700.3.p
Ceric.28G011800.1.p	, , GO:0003723
Ceric.28G011900.1.p	GO:0003924, GO:0005525, GO:0005622, GO:0006886, GO:0006913, GO:0007165, GO:0007264, GO:0015031, GO:0016020, GO:0005525 GO:0005525 GO:0005525 GO:0005525 GO:0005525
Ceric.28G011900.2.p	GO:0003924, GO:0005525, GO:0005622, GO:0006886, GO:0006913, GO:0007165, GO:0007264, GO:0015031, GO:0016020,
Ceric.28G011900.3.p	GO:0005525, GO:0005622, GO:0007165, GO:0007264, GO:0015031, GO:0016020,
Ceric.28G011900.4.p	GO:0005525, GO:0005622, GO:0007165, GO:0007264, GO:0015031, GO:0016020,
Ceric.28G012000.1.p
Ceric.28G012100.1.p
Ceric.28G012200.1.p
Ceric.28G012300.1.p
Ceric.28G012400.1.p	GO:0005515, GO:0005515 GO:0005515 GO:0005515,
Ceric.28G012400.2.p	GO:0005515,
Ceric.28G012400.3.p	GO:0005515,
Ceric.28G012400.4.p	GO:0005515,
Ceric.28G012500.1.p
Ceric.28G012600.1.p	GO:0005515, GO:0005515 GO:0005515 GO:0005515,
Ceric.28G012600.2.p	GO:0005515,
Ceric.28G012600.3.p	GO:0005515,
Ceric.28G012600.4.p	GO:0005515,
Ceric.28G012700.1.p	GO:0005515, GO:0005515 GO:0005515 GO:0005515,
Ceric.28G012800.1.p
Ceric.28G012800.2.p
Ceric.28G012800.3.p
Ceric.28G012800.4.p
Ceric.28G012900.1.p	GO:0003824, GO:0004722, GO:0006470, GO:0004722 GO:0006470, GO:0004722 GO:0003824,
Ceric.28G012900.2.p	GO:0003824, GO:0004722, GO:0006470,
Ceric.28G012900.3.p	GO:0003824, GO:0004722, GO:0006470,
Ceric.28G012900.4.p	GO:0003824, GO:0004722, GO:0006470,
Ceric.28G013000.1.p
Ceric.28G013100.1.p	GO:0005515,
Ceric.28G013100.2.p	GO:0005515,
Ceric.28G013100.3.p
Ceric.28G013200.1.p
Ceric.28G013200.2.p
Ceric.28G013300.1.p	GO:0003676,
Ceric.28G013300.2.p	GO:0003676,
Ceric.28G013300.3.p	GO:0003676,
Ceric.28G013300.4.p	GO:0003676,
Ceric.28G013400.1.p
Ceric.28G013500.1.p	GO:0003910, GO:0004484, GO:0004651, GO:0005524, GO:0005634, GO:0006281, GO:0006310, GO:0006370, GO:0006397, GO:0006470, GO:0008138, GO:0016311, GO:0016791, GO:0006370 GO:0008138
Ceric.28G013500.2.p	GO:0003910, GO:0004484, GO:0004651, GO:0005524, GO:0005634, GO:0006281, GO:0006310, GO:0006370, GO:0006397, GO:0006470, GO:0008138, GO:0016311, GO:0016791,
Ceric.28G013500.3.p	GO:0003910, GO:0004484, GO:0004651, GO:0005524, GO:0005634, GO:0006281, GO:0006310, GO:0006370, GO:0006397, GO:0006470, GO:0008138, GO:0016311, GO:0016791,
Ceric.28G013500.4.p	GO:0003910, GO:0004484, GO:0004651, GO:0005524, GO:0005634, GO:0006281, GO:0006310, GO:0006370, GO:0006397, GO:0006470, GO:0008138, GO:0016311, GO:0016791,
Ceric.28G013500.5.p	GO:0003910, GO:0004484, GO:0004651, GO:0005524, GO:0005634, GO:0006281, GO:0006310, GO:0006370, GO:0006397, GO:0006470, GO:0008138, GO:0016311, GO:0016791,
Ceric.28G013600.1.p
Ceric.28G013700.1.p
Ceric.28G013700.2.p
Ceric.28G013700.3.p
Ceric.28G013800.1.p	GO:0006470, GO:0008138, GO:0016311, GO:0016791
Ceric.28G013800.2.p	GO:0006470, GO:0008138, GO:0016311, GO:0016791,
Ceric.28G013900.1.p	GO:0003700, GO:0006355,
Ceric.28G013900.2.p	GO:0003700, GO:0006355,
Ceric.28G014000.1.p	GO:0004332, GO:0006096, GO:0004332 GO:0006096
Ceric.28G014000.2.p	GO:0004332, GO:0006096,
Ceric.28G014100.1.p
Ceric.28G014100.2.p
Ceric.28G014100.3.p
Ceric.28G014200.1.p	GO:0008152, GO:0016758,
Ceric.28G014200.2.p	GO:0008152, GO:0016758,
Ceric.28G014300.1.p	GO:0008152, GO:0016758,
Ceric.28G014400.1.p	GO:0016021, GO:0055085, GO:0016021 GO:0055085,
Ceric.28G014500.1.p	GO:0016021, GO:0055085, GO:0016021 GO:0055085,
Ceric.28G014600.1.p	GO:0005096, GO:0005515,
Ceric.28G014600.2.p	GO:0005096, GO:0005515,
Ceric.28G014600.3.p	GO:0005096, GO:0005515,
Ceric.28G014700.1.p	GO:0004672, GO:0004713, GO:0005515, GO:0005524, GO:0006468, GO:0004672 GO:0005515
Ceric.28G014700.2.p	GO:0004672, GO:0004713, GO:0005515, GO:0005524, GO:0006468,
Ceric.28G014700.3.p	GO:0004672, GO:0004713, GO:0005515, GO:0005524, GO:0006468,
Ceric.28G014700.4.p	GO:0004672, GO:0004713, GO:0005515, GO:0005524, GO:0006468,
Ceric.28G014700.5.p	GO:0004672, GO:0004713, GO:0005515, GO:0005524, GO:0006468,
Ceric.28G014800.1.p	GO:0006886, GO:0008536, GO:0006886 GO:0008536
Ceric.28G014800.2.p	GO:0006886, GO:0008536,
Ceric.28G014800.3.p	GO:0006886, GO:0008536,
Ceric.28G014800.4.p
Ceric.28G014800.5.p
Ceric.28G014800.6.p	GO:0006886, GO:0008536,
Ceric.28G014800.7.p	GO:0006886, GO:0008536,
Ceric.28G014800.8.p
Ceric.28G014800.9.p
Ceric.28G014900.1.p	GO:0003700, GO:0006355, GO:0003700 GO:0006355,
Ceric.28G014900.2.p	GO:0003700, GO:0006355,
Ceric.28G015000.1.p
Ceric.28G015100.1.p
Ceric.28G015100.2.p
Ceric.28G015100.3.p
Ceric.28G015100.4.p
Ceric.28G015100.5.p
Ceric.28G015100.6.p
Ceric.28G015200.1.p	GO:0003723, GO:0003723 GO:0003723,
Ceric.28G015200.10.p	GO:0003723,
Ceric.28G015200.11.p	GO:0003723,
Ceric.28G015200.12.p	GO:0003723,
Ceric.28G015200.13.p	GO:0003723,
Ceric.28G015200.2.p	GO:0003723,
Ceric.28G015200.3.p	GO:0003723,
Ceric.28G015200.4.p	GO:0003723,
Ceric.28G015200.5.p	GO:0003723,
Ceric.28G015200.6.p	GO:0003723,
Ceric.28G015200.7.p	GO:0003723,
Ceric.28G015200.8.p	GO:0003723,
Ceric.28G015200.9.p	GO:0003723,
Ceric.28G015300.1.p
Ceric.28G015300.2.p
Ceric.28G015300.3.p
Ceric.28G015300.4.p
Ceric.28G015300.5.p
Ceric.28G015300.6.p
Ceric.28G015400.1.p	GO:0046983,
Ceric.28G015500.1.p
Ceric.28G015600.1.p
Ceric.28G015700.1.p
Ceric.28G015700.2.p
Ceric.28G015800.1.p	GO:0003676,
Ceric.28G015900.1.p
Ceric.28G016000.1.p	GO:0005515, GO:0005515 GO:0005515,
Ceric.28G016000.2.p	GO:0005515,
Ceric.28G016000.3.p	GO:0005515,
Ceric.28G016100.1.p
Ceric.28G016100.2.p
Ceric.28G016100.3.p
Ceric.28G016200.1.p
Ceric.28G016300.1.p
Ceric.28G016400.1.p	GO:0003676, GO:0003723, GO:0003723 ,
Ceric.28G016500.1.p	GO:0008152, GO:0016597, GO:0008152 GO:0016597,
Ceric.28G016500.2.p
Ceric.28G016500.3.p	GO:0008152, GO:0016597,
Ceric.28G016500.4.p	GO:0008152, GO:0016597,
Ceric.28G016600.1.p	GO:0003824, GO:0004084, GO:0008152, GO:0009081, GO:0003824 GO:0008152,
Ceric.28G016600.2.p	GO:0003824, GO:0004084, GO:0008152, GO:0009081,
Ceric.28G016600.3.p	GO:0003824, GO:0004084, GO:0008152, GO:0009081,
Ceric.28G016600.4.p	GO:0003824, GO:0004084, GO:0008152, GO:0009081,
Ceric.28G016700.1.p
Ceric.28G016800.1.p	, GO:0005515 GO:0005515 GO:0005515, GO:0005515
Ceric.28G016900.1.p
Ceric.28G017000.1.p
Ceric.28G017100.1.p
Ceric.28G017100.2.p
Ceric.28G017200.1.p	,
Ceric.28G017200.2.p
Ceric.28G017200.3.p
Ceric.28G017200.4.p
Ceric.28G017200.5.p
Ceric.28G017300.1.p	GO:0003824, GO:0008152,
Ceric.28G017300.2.p	GO:0003824, GO:0008152,
Ceric.28G017400.1.p	GO:0003690, GO:0005739, GO:0006355,
Ceric.28G017400.2.p	GO:0003690, GO:0005739, GO:0006355,
Ceric.28G017400.3.p	GO:0003690, GO:0005739, GO:0006355,
Ceric.28G017400.4.p	GO:0003690, GO:0005739, GO:0006355,
Ceric.28G017400.5.p	GO:0003690, GO:0005739, GO:0006355,
Ceric.28G017400.6.p	GO:0003690, GO:0005739, GO:0006355,
Ceric.28G017400.7.p	GO:0003690, GO:0005739, GO:0006355,
Ceric.28G017500.1.p
Ceric.28G017500.2.p
Ceric.28G017500.3.p
Ceric.28G017600.1.p	GO:0003700, GO:0006355, GO:0043565,
Ceric.28G017600.2.p
Ceric.28G017700.1.p
Ceric.28G017800.1.p
Ceric.28G017800.2.p
Ceric.28G017900.1.p	GO:0003700, GO:0006355, GO:0043565,
Ceric.28G018000.1.p	GO:0003700, GO:0006355, GO:0043565,
Ceric.28G018000.2.p	GO:0003700, GO:0006355, GO:0043565,
Ceric.28G018100.1.p
Ceric.28G018200.1.p	GO:0003700, GO:0006355, GO:0043565,
Ceric.28G018300.1.p	GO:0008152, GO:0016758,
Ceric.28G018400.1.p
Ceric.28G018400.2.p
Ceric.28G018400.3.p
Ceric.28G018500.1.p	, GO:0005515
Ceric.28G018500.2.p
Ceric.28G018600.1.p	GO:0005515,
Ceric.28G018600.2.p	GO:0005515,
Ceric.28G018600.3.p	GO:0005515,
Ceric.28G018700.1.p	GO:0005515,
Ceric.28G018800.1.p	GO:0005515,
Ceric.28G018800.2.p	GO:0005515,
Ceric.28G018800.3.p	GO:0005515,
Ceric.28G018900.1.p	GO:0003824, GO:0008152, GO:0003824 GO:0008152,
Ceric.28G018900.2.p	GO:0003824, GO:0008152,
Ceric.28G019000.1.p	GO:0005515, GO:0005515 GO:0005515 GO:0005515
Ceric.28G019000.2.p	GO:0005515,
Ceric.28G019000.3.p	GO:0005515,
Ceric.28G019000.4.p	GO:0005515,
Ceric.28G019000.5.p
Ceric.28G019100.1.p
Ceric.28G019100.2.p
Ceric.28G019200.1.p	GO:0006099, GO:0016491, GO:0016627, GO:0022900, GO:0050660, GO:0055114, GO:0016491 GO:0055114
Ceric.28G019200.2.p	GO:0006099, GO:0016491, GO:0016627, GO:0022900, GO:0050660, GO:0055114,
Ceric.28G019200.3.p	GO:0006099, GO:0016491, GO:0016627, GO:0022900, GO:0050660, GO:0055114,
Ceric.28G019200.4.p	GO:0006099, GO:0016491, GO:0016627, GO:0022900, GO:0050660, GO:0055114,
Ceric.28G019300.1.p
Ceric.28G019300.2.p
Ceric.28G019300.3.p
Ceric.28G019400.1.p
Ceric.28G019500.1.p	GO:0003779, GO:0007010, GO:0051017 GO:0007010, GO:0003779 GO:0007010, GO:0051017, GO:0051014, GO:0030036
Ceric.28G019500.2.p	GO:0003779, GO:0007010,
Ceric.28G019500.3.p	GO:0003779, GO:0007010,
Ceric.28G019500.4.p	GO:0003779, GO:0007010,
Ceric.28G019500.5.p	GO:0003779, GO:0007010,
Ceric.28G019500.6.p	GO:0003779, GO:0007010,
Ceric.28G019500.7.p	GO:0003779, GO:0007010,
Ceric.28G019600.1.p
Ceric.28G019600.2.p
Ceric.28G019600.3.p
Ceric.28G019600.4.p
Ceric.28G019700.1.p	, GO:0080123, GO:0009864, GO:0009694, GO:0009611 , GO:0009611
Ceric.28G019800.1.p	GO:0004672, GO:0004713, GO:0005524, GO:0006468,
Ceric.28G019900.1.p	GO:0004672, GO:0004713, GO:0005524, GO:0006468,
Ceric.28G020000.1.p	GO:0045454, GO:0045454 GO:0045454
Ceric.28G020100.1.p	GO:0045454, GO:0045454 GO:0045454
Ceric.28G020200.1.p	GO:0005783, GO:0016853, GO:0045454, GO:0045454 GO:0045454
Ceric.28G020300.1.p
Ceric.28G020400.1.p	GO:0004672, GO:0004713, GO:0005524, GO:0006468,
Ceric.28G020500.1.p	GO:0007165,
Ceric.28G020500.2.p	GO:0007165,
Ceric.28G020500.3.p	GO:0007165,
Ceric.28G020600.1.p	GO:0016020
Ceric.28G020600.2.p	GO:0016020,
Ceric.28G020600.3.p	GO:0016020,
Ceric.28G020600.4.p	GO:0016020,
Ceric.28G020700.1.p
Ceric.28G020700.2.p
Ceric.28G020700.3.p
Ceric.28G020700.4.p
Ceric.28G020700.5.p
Ceric.28G020700.6.p
Ceric.28G020800.1.p	GO:0005515,
Ceric.28G020800.2.p	GO:0005515,
Ceric.28G020800.3.p	GO:0005515,
Ceric.28G020800.4.p	GO:0005515,
Ceric.28G020800.5.p	GO:0005515,
Ceric.28G020800.6.p	GO:0005515,
Ceric.28G020800.7.p	GO:0005515,
Ceric.28G020800.8.p	GO:0005515,
Ceric.28G020800.9.p	GO:0005515,
Ceric.28G020900.1.p	GO:0003700, GO:0006355, GO:0043565,
Ceric.28G021000.1.p
Ceric.28G021100.1.p	GO:0003700, GO:0006355, GO:0043565,
Ceric.28G021200.1.p
Ceric.28G021300.1.p	GO:0003700, GO:0006355, GO:0043565,
Ceric.28G021400.1.p
Ceric.28G021400.2.p
Ceric.28G021500.1.p
Ceric.28G021600.1.p	GO:0016020, GO:0016020 GO:0016020
Ceric.28G021600.2.p	GO:0016020,
Ceric.28G021600.3.p	GO:0016020,
Ceric.28G021600.4.p	GO:0016020,
Ceric.28G021600.5.p	GO:0016020,
Ceric.28G021700.1.p
Ceric.28G021800.1.p	GO:0006629, GO:0006629 GO:0006629,
Ceric.28G021800.2.p	GO:0006629,
Ceric.28G021800.3.p	GO:0006629,
Ceric.28G021800.4.p	GO:0006629,
Ceric.28G021800.5.p	GO:0006629,
Ceric.28G021900.1.p	GO:0006139, GO:0008168
Ceric.28G021900.2.p
Ceric.28G021900.3.p	GO:0006139, GO:0008168,
Ceric.28G021900.4.p	GO:0006139, GO:0008168,
Ceric.28G022000.1.p
Ceric.28G022000.2.p
Ceric.28G022000.3.p
Ceric.28G022100.1.p	GO:0009772, GO:0019684, GO:0045156,
Ceric.28G022200.1.p
Ceric.28G022300.1.p
Ceric.28G022400.1.p	,
Ceric.28G022500.1.p	GO:0003735, GO:0005622, GO:0005840, GO:0006412
Ceric.28G022600.1.p
Ceric.28G022600.2.p
Ceric.28G022700.1.p	GO:0003824, GO:0004722, GO:0006470
Ceric.28G022700.2.p	GO:0003824, GO:0004722, GO:0006470,
Ceric.28G022700.3.p	GO:0003824, GO:0004722, GO:0006470,
Ceric.28G022800.1.p	GO:0003824, GO:0004722, GO:0006470
Ceric.28G022800.2.p	GO:0003824, GO:0004722, GO:0006470,
Ceric.28G022800.3.p	GO:0003824, GO:0004722, GO:0006470,
Ceric.28G022800.4.p	GO:0003824, GO:0004722, GO:0006470,
Ceric.28G022900.1.p	,
Ceric.28G022900.2.p
Ceric.28G022900.3.p
Ceric.28G023000.1.p
Ceric.28G023100.1.p	GO:0045735,
Ceric.28G023100.2.p	GO:0045735,
Ceric.28G023200.1.p	GO:0005515,
Ceric.28G023200.2.p	GO:0005515,
Ceric.28G023300.1.p
Ceric.28G023400.1.p
Ceric.28G023500.1.p
Ceric.28G023600.1.p
Ceric.28G023700.1.p
Ceric.28G023800.1.p
Ceric.28G023900.1.p
Ceric.28G023900.2.p
Ceric.28G023900.3.p
Ceric.28G024000.1.p
Ceric.28G024100.1.p
Ceric.28G024200.1.p
Ceric.28G024200.2.p
Ceric.28G024300.1.p
Ceric.28G024400.1.p	GO:0004512, GO:0006021, GO:0008654, GO:0004512 GO:0008654
Ceric.28G024400.2.p	GO:0004512, GO:0006021, GO:0008654,
Ceric.28G024400.3.p	GO:0004512, GO:0006021, GO:0008654,
Ceric.28G024400.4.p	GO:0004512, GO:0006021, GO:0008654,
Ceric.28G024400.5.p	GO:0004512, GO:0006021, GO:0008654,
Ceric.28G024500.1.p	GO:0009058,
Ceric.28G024600.1.p	GO:0005783, GO:0016021, GO:0005783 GO:0016021
Ceric.28G024600.2.p	GO:0005783, GO:0016021,
Ceric.28G024700.1.p
Ceric.28G024800.1.p
Ceric.28G024900.1.p	GO:0005643, GO:0006810, GO:0005643 GO:0006810,
Ceric.28G024900.2.p
Ceric.28G024900.3.p	GO:0005643, GO:0006810,
Ceric.28G024900.4.p	GO:0005643, GO:0006810,
Ceric.28G024900.5.p	GO:0005643, GO:0006810,
Ceric.28G024900.6.p	GO:0005643, GO:0006810,
Ceric.28G024900.7.p	GO:0005643, GO:0006810,
Ceric.28G024900.8.p	GO:0005643, GO:0006810,
Ceric.28G024900.9.p	GO:0005643, GO:0006810,
Ceric.28G025000.1.p	GO:0000287, GO:0003924, GO:0005525
Ceric.28G025000.2.p	GO:0000287, GO:0003924, GO:0005525,
Ceric.28G025000.3.p	GO:0000287, GO:0003924, GO:0005525,
Ceric.28G025000.4.p	GO:0000287, GO:0003924, GO:0005525,
Ceric.28G025000.5.p	GO:0000287, GO:0003924, GO:0005525,
Ceric.28G025000.6.p	GO:0000287, GO:0003924, GO:0005525,
Ceric.28G025100.1.p
Ceric.28G025200.1.p
Ceric.28G025200.2.p
Ceric.28G025200.3.p
Ceric.28G025200.4.p
Ceric.28G025300.1.p
Ceric.28G025400.1.p	GO:0004332, GO:0006096, GO:0004332 GO:0006096
Ceric.28G025400.2.p	GO:0004332, GO:0006096,
Ceric.28G025500.1.p	GO:0008146,
Ceric.28G025500.2.p	GO:0008146,
Ceric.28G025600.1.p	GO:0005515, GO:0006355, GO:0008270, GO:0042393,
Ceric.28G025600.2.p	GO:0005515, GO:0006355, GO:0008270, GO:0042393,
Ceric.28G025600.3.p	GO:0005515, GO:0006355, GO:0008270, GO:0042393,
Ceric.28G025600.4.p	GO:0005515, GO:0006355, GO:0008270, GO:0042393,
Ceric.28G025700.1.p
Ceric.28G025800.1.p
Ceric.28G025800.2.p
Ceric.28G025800.3.p
Ceric.28G025800.4.p
Ceric.28G025800.5.p
Ceric.28G025800.6.p
Ceric.28G025900.1.p	GO:0000287, GO:0003824, GO:0003984, GO:0009082, GO:0030976, GO:0050660
Ceric.28G025900.2.p	GO:0000287, GO:0003824, GO:0003984, GO:0009082, GO:0030976, GO:0050660,
Ceric.28G025900.3.p	GO:0000287, GO:0003824, GO:0030976,
Ceric.28G025900.4.p	GO:0000287, GO:0003824, GO:0030976,
Ceric.28G025900.5.p	GO:0000287, GO:0003824, GO:0030976,
Ceric.28G025900.6.p	GO:0000287, GO:0003824, GO:0030976,
Ceric.28G026000.1.p
Ceric.28G026000.2.p
Ceric.28G026000.3.p
Ceric.28G026000.4.p
Ceric.28G026100.1.p
Ceric.28G026200.1.p
Ceric.28G026300.1.p	GO:0004618, GO:0006096,
Ceric.28G026300.2.p	GO:0004618, GO:0006096,
Ceric.28G026400.1.p	GO:0005515, GO:0005515 GO:0005515 GO:0005515,
Ceric.28G026400.2.p	GO:0005515,
Ceric.28G026400.3.p
Ceric.28G026500.1.p
Ceric.28G026600.1.p	,
Ceric.28G026600.2.p
Ceric.28G026600.3.p
Ceric.28G026700.1.p
Ceric.28G026700.2.p
Ceric.28G026700.3.p
Ceric.28G026700.4.p
Ceric.28G026700.5.p
Ceric.28G026700.6.p
Ceric.28G026800.1.p
Ceric.28G026900.1.p	,
Ceric.28G027000.1.p	,
Ceric.28G027100.1.p	,
Ceric.28G027200.1.p
Ceric.28G027200.2.p
Ceric.28G027300.1.p
Ceric.28G027400.1.p	,
Ceric.28G027500.1.p	,
Ceric.28G027600.1.p	,
Ceric.28G027600.2.p
Ceric.28G027700.1.p	GO:0016740, GO:0016740 GO:0016740
Ceric.28G027700.2.p	GO:0016740,
Ceric.28G027700.3.p	GO:0016740,
Ceric.28G027700.4.p	GO:0016740,
Ceric.28G027700.5.p	GO:0016740,
Ceric.28G027800.1.p	GO:0016021, GO:0055085,
Ceric.28G027900.1.p	, GO:0016021, GO:0015116, GO:0008272, GO:0015689, GO:0015098 , GO:0015098
Ceric.28G028000.1.p	GO:0003777, GO:0005524, GO:0005871, GO:0007018, GO:0008017,
Ceric.28G028000.2.p	GO:0003777, GO:0005524, GO:0005871, GO:0007018, GO:0008017,
Ceric.28G028000.3.p	GO:0003777, GO:0005524, GO:0005871, GO:0007018, GO:0008017,
Ceric.28G028000.4.p	GO:0003777, GO:0005524, GO:0005871, GO:0007018, GO:0008017,
Ceric.28G028000.5.p	GO:0003777, GO:0005524, GO:0005871, GO:0007018, GO:0008017,
Ceric.28G028000.6.p	GO:0003777, GO:0005524, GO:0005871, GO:0007018, GO:0008017,
Ceric.28G028000.7.p	GO:0003777, GO:0005524, GO:0005871, GO:0007018, GO:0008017,
Ceric.28G028100.1.p
Ceric.28G028200.1.p	GO:0003676, GO:0008270,
Ceric.28G028300.1.p	GO:0003824, GO:0005992, GO:0008152, GO:0003824 GO:0005992
Ceric.28G028300.2.p	GO:0003824, GO:0005992, GO:0008152,
Ceric.28G028300.3.p	GO:0003824, GO:0005992, GO:0008152,
Ceric.28G028300.4.p	GO:0003824, GO:0005992,
Ceric.28G028300.5.p	GO:0003824, GO:0005992,
Ceric.28G028300.6.p	GO:0003824, GO:0005992, GO:0008152,
Ceric.28G028300.7.p	GO:0003824, GO:0005992, GO:0008152,
Ceric.28G028300.8.p	GO:0003824, GO:0005992, GO:0008152,
Ceric.28G028400.1.p	GO:0000166, GO:0004812, GO:0004825, GO:0005524, GO:0005737, GO:0006418, GO:0006431
Ceric.28G028500.1.p
Ceric.28G028500.2.p
Ceric.28G028600.1.p	GO:0000155, GO:0000160, GO:0004673, GO:0005515, GO:0005789, GO:0007165, GO:0009873, GO:0005515 GO:0005515, GO:0000160 GO:0005515,
Ceric.28G028600.2.p	GO:0000155, GO:0000160, GO:0004673, GO:0005515, GO:0005789, GO:0007165, GO:0009873,
Ceric.28G028600.3.p	GO:0000155, GO:0000160, GO:0004673, GO:0005515, GO:0005789, GO:0007165, GO:0009873,
Ceric.28G028600.4.p	GO:0000155, GO:0000160, GO:0004673, GO:0005515, GO:0005789, GO:0007165, GO:0009873,
Ceric.28G028600.5.p	GO:0000155, GO:0000160, GO:0004673, GO:0005515, GO:0005789, GO:0007165, GO:0009873,
Ceric.28G028700.1.p
Ceric.28G028800.1.p
Ceric.28G028900.1.p
Ceric.28G029000.1.p
Ceric.28G029100.1.p
Ceric.28G029200.1.p	GO:0003723, GO:0003723 GO:0003723,
Ceric.28G029200.10.p	GO:0003723,
Ceric.28G029200.11.p	GO:0003723,
Ceric.28G029200.12.p	GO:0003723,
Ceric.28G029200.13.p	GO:0003723,
Ceric.28G029200.2.p	GO:0003723,
Ceric.28G029200.3.p	GO:0003723,
Ceric.28G029200.4.p	GO:0003723,
Ceric.28G029200.5.p	GO:0003723,
Ceric.28G029200.6.p	GO:0003723,
Ceric.28G029200.7.p	GO:0003723,
Ceric.28G029200.8.p	GO:0003723,
Ceric.28G029200.9.p	GO:0003723,
Ceric.28G029300.1.p
Ceric.28G029300.2.p
Ceric.28G029300.3.p
Ceric.28G029400.1.p
Ceric.28G029500.1.p	GO:0006810, GO:0016021
Ceric.28G029600.1.p	GO:0009611, GO:0009694, GO:0009864, GO:0080123, GO:0009611 ,
Ceric.28G029600.2.p	GO:0009611, GO:0009694, GO:0009864, GO:0080123,
Ceric.28G029700.1.p	GO:0009611, GO:0009694, GO:0009864, GO:0080123, GO:0009611 ,
Ceric.28G029800.1.p
Ceric.28G029900.1.p
Ceric.28G030000.1.p	GO:0003676, GO:0003676 GO:0003676
Ceric.28G030000.2.p	GO:0003676,
Ceric.28G030000.3.p	GO:0003676,
Ceric.28G030000.4.p	GO:0003676,
Ceric.28G030000.5.p	GO:0003676,
Ceric.28G030000.6.p	GO:0003676,
Ceric.28G030000.7.p	GO:0003676,
Ceric.28G030000.8.p	GO:0003676,
Ceric.28G030000.9.p	GO:0003676,
Ceric.28G030100.1.p	GO:0003735, GO:0005622, GO:0005840, GO:0006412,
Ceric.28G030200.1.p	GO:0003735, GO:0005622, GO:0005840, GO:0006412,
Ceric.28G030300.1.p	GO:0016651, GO:0048038, GO:0051287, GO:0055114,
Ceric.28G030400.1.p
Ceric.28G030500.1.p
Ceric.28G030600.1.p	GO:0005515,
Ceric.28G030700.1.p
Ceric.28G030700.2.p
Ceric.28G030800.1.p	GO:0007034, GO:0007034 GO:0007034,
Ceric.28G030800.2.p
Ceric.28G030900.1.p	GO:0004672, GO:0004713, GO:0005515, GO:0005524, GO:0006468, GO:0004672 GO:0006468, GO:0004672 GO:0005515
Ceric.28G031000.1.p	GO:0008152, GO:0016747,
Ceric.28G031000.2.p	GO:0008152, GO:0016747,
Ceric.28G031000.3.p	GO:0008152, GO:0016747,
Ceric.28G031000.4.p	GO:0008152, GO:0016747,
Ceric.28G031000.5.p	GO:0008152, GO:0016747,
Ceric.28G031100.1.p	GO:0016491, GO:0055114,
Ceric.28G031100.2.p
Ceric.28G031100.3.p	GO:0016491, GO:0055114,
Ceric.28G031200.1.p
Ceric.28G031300.1.p	GO:0006855, GO:0015238, GO:0015297, GO:0016020, GO:0055085, GO:0006855 GO:0055085,
Ceric.28G031300.2.p	GO:0006855, GO:0015238, GO:0015297, GO:0016020, GO:0055085,
Ceric.28G031300.3.p	GO:0006855, GO:0015238, GO:0015297, GO:0016020, GO:0055085,
Ceric.28G031300.4.p	GO:0006855, GO:0015238, GO:0015297, GO:0016020, GO:0055085,
Ceric.28G031300.5.p	GO:0006855, GO:0015238, GO:0015297, GO:0016020, GO:0055085,
Ceric.28G031400.1.p	GO:0006855, GO:0015238, GO:0015297, GO:0016020, GO:0055085, GO:0006855 GO:0055085,
Ceric.28G031400.2.p	GO:0006855, GO:0015238, GO:0015297, GO:0016020, GO:0055085,
Ceric.28G031400.3.p	GO:0006855, GO:0015238, GO:0015297, GO:0016020, GO:0055085,
Ceric.28G031500.1.p	GO:0004252, GO:0006508, GO:0008236, GO:0070008
Ceric.28G031500.2.p	GO:0004252, GO:0006508, GO:0008236, GO:0070008,
Ceric.28G031500.3.p	GO:0004252, GO:0006508, GO:0008236, GO:0070008,
Ceric.28G031500.4.p	GO:0004252, GO:0006508, GO:0008236, GO:0070008,
Ceric.28G031600.1.p
Ceric.28G031700.1.p	GO:0009765, GO:0016020, GO:0009765 GO:0016020
Ceric.28G031700.2.p	GO:0009765, GO:0016020,
Ceric.28G031800.1.p	GO:0004175, GO:0004298, GO:0005839, GO:0051603, GO:0004298 GO:0051603,
Ceric.28G031900.1.p	GO:0004747, GO:0006014, ,
Ceric.28G031900.10.p	GO:0004747, GO:0006014,
Ceric.28G031900.11.p
Ceric.28G031900.12.p
Ceric.28G031900.2.p	GO:0004747, GO:0006014,
Ceric.28G031900.3.p	GO:0004747, GO:0006014,
Ceric.28G031900.4.p	GO:0004747, GO:0006014,
Ceric.28G031900.5.p	GO:0004747, GO:0006014,
Ceric.28G031900.6.p	GO:0004747, GO:0006014,
Ceric.28G031900.7.p	GO:0004747, GO:0006014,
Ceric.28G031900.8.p	GO:0004747, GO:0006014,
Ceric.28G031900.9.p	GO:0004747, GO:0006014,
Ceric.28G032000.1.p	, GO:0005515
Ceric.28G032000.2.p
Ceric.28G032000.3.p
Ceric.28G032100.1.p
Ceric.28G032200.1.p	GO:0016787
Ceric.28G032200.2.p	GO:0016787,
Ceric.28G032300.1.p	GO:0008667, GO:0019290, GO:0055114,
Ceric.28G032400.1.p	GO:0004185, GO:0006508,
Ceric.28G032500.1.p	GO:0004185, GO:0006508,
Ceric.28G032600.1.p	GO:0005506, GO:0016705, GO:0020037, GO:0055114,
Ceric.28G032700.1.p	GO:0004497, GO:0005506, GO:0016705, GO:0020037, GO:0055114,
Ceric.28G032800.1.p	GO:0003935, GO:0008686, GO:0009231, GO:0008686 GO:0009231,
Ceric.28G032900.1.p	GO:0003735, GO:0005840, GO:0006412, GO:0009507, GO:0019843,
Ceric.28G033000.1.p	GO:0016020, GO:0016020 GO:0016020
Ceric.28G033000.2.p	GO:0016020,
Ceric.28G033000.3.p	GO:0016020,
Ceric.28G033000.4.p	GO:0016020,
Ceric.28G033100.1.p	GO:0005515, GO:0005515 GO:0005515 GO:0005515 GO:0005515 GO:0005515 GO:0005515
Ceric.28G033200.1.p
Ceric.28G033300.1.p	GO:0000166, GO:0006812, GO:0016021, GO:0019829, GO:0030001, GO:0046872, GO:0000166 GO:0046872
Ceric.28G033300.2.p	GO:0000166, GO:0006812, GO:0016021, GO:0019829, GO:0030001, GO:0046872,
Ceric.28G033300.3.p	GO:0000166, GO:0006812, GO:0016021, GO:0019829, GO:0046872,
Ceric.28G033400.1.p	GO:0004617, GO:0006564, GO:0008152, GO:0016597, GO:0016616, GO:0051287, GO:0055114,
Ceric.28G033400.2.p	GO:0008152, GO:0016597, GO:0051287, GO:0055114,
Ceric.28G033500.1.p	,
Ceric.28G033500.2.p
Ceric.28G033600.1.p	GO:0005506, GO:0016705, GO:0020037, GO:0055114,
Ceric.28G033700.1.p	GO:0009611, GO:0009694, GO:0009864, GO:0080123, GO:0009611 ,
Ceric.28G033800.1.p	, GO:0080123, GO:0009864, GO:0009694, GO:0009611 , GO:0009611
Ceric.28G033900.1.p	GO:0009611, GO:0009694, GO:0009864, GO:0080123, GO:0009611 ,
Ceric.28G033900.2.p	GO:0009611, GO:0009694, GO:0009864, GO:0080123,
Ceric.28G034000.1.p
Ceric.28G034100.1.p	,
Ceric.28G034100.2.p
Ceric.28G034200.1.p	GO:0009611, GO:0009694, GO:0009864, GO:0080123, GO:0009611 ,
Ceric.28G034200.2.p	GO:0009611, GO:0009694, GO:0009864, GO:0080123,
Ceric.28G034300.1.p	GO:0009611, GO:0009694, GO:0009864, GO:0080123, GO:0009611 ,
Ceric.28G034300.2.p	GO:0009611, GO:0009694, GO:0009864, GO:0080123,
Ceric.28G034400.1.p	GO:0009611, GO:0009694, GO:0009864, GO:0080123, GO:0009611 ,
Ceric.28G034500.1.p
Ceric.28G034600.1.p	, GO:0005975, GO:0004553
Ceric.28G034600.2.p
Ceric.28G034600.3.p
Ceric.28G034600.4.p
Ceric.28G034600.5.p
Ceric.28G034600.6.p
Ceric.28G034600.7.p
Ceric.28G034700.1.p	GO:0005515,
Ceric.28G034700.2.p	GO:0005515,
Ceric.28G034700.3.p	GO:0005515,
Ceric.28G034700.4.p	GO:0005515,
Ceric.28G034800.1.p
Ceric.28G034900.1.p
Ceric.28G034900.2.p
Ceric.28G035000.1.p	GO:0004672, GO:0005524, GO:0006468, GO:0006468, GO:0004672 GO:0006468,
Ceric.28G035000.2.p	GO:0004672, GO:0005524, GO:0006468,
Ceric.28G035000.3.p	GO:0004672, GO:0005524, GO:0006468,
Ceric.28G035000.4.p	GO:0004672, GO:0005524, GO:0006468,
Ceric.28G035100.1.p
Ceric.28G035200.1.p
Ceric.28G035200.2.p
Ceric.28G035300.1.p	GO:0003723, GO:0006396, GO:0016779, GO:0003723 GO:0016779, GO:0003676 GO:0016779,
Ceric.28G035400.1.p	, GO:0004527, GO:0003676
Ceric.28G035500.1.p	GO:0003676,
Ceric.28G035500.2.p	GO:0003676,
Ceric.28G035500.3.p	GO:0003676,
Ceric.28G035500.4.p	GO:0003676,
Ceric.28G035600.1.p
Ceric.28G035700.1.p	GO:0003700, GO:0006355,
Ceric.28G035800.1.p
Ceric.28G035900.1.p
Ceric.28G036000.1.p
Ceric.28G036100.1.p	GO:0005515, GO:0005524, GO:0008270, GO:0046872, GO:0005524 GO:0005524 GO:0005524 GO:0016787, GO:0003677, GO:0046872 GO:0046872
Ceric.28G036100.2.p	GO:0005524,
Ceric.28G036200.1.p	GO:0005515,
Ceric.28G036300.1.p	,
Ceric.28G036300.2.p
Ceric.28G036400.1.p
Ceric.28G036400.2.p
Ceric.28G036400.3.p
Ceric.28G036400.4.p
Ceric.28G036400.5.p
Ceric.28G036500.1.p
Ceric.28G036600.1.p	GO:0005515,
Ceric.28G036600.2.p	GO:0005515,
Ceric.28G036600.3.p	GO:0005515,
Ceric.28G036600.4.p	GO:0005515,
Ceric.28G036600.5.p	GO:0005515,
Ceric.28G036700.1.p	GO:0006470, GO:0008138, GO:0016311, GO:0016791, GO:0045859, GO:0031588, GO:0007165
Ceric.28G036700.2.p	GO:0006470, GO:0008138, GO:0016311, GO:0016791,
Ceric.28G036700.3.p	GO:0006470, GO:0008138, GO:0016311, GO:0016791,
Ceric.28G036700.4.p	GO:0006470, GO:0008138, GO:0016311, GO:0016791,
Ceric.28G036800.1.p
Ceric.28G036900.1.p
Ceric.28G037000.1.p
Ceric.28G037000.2.p
Ceric.28G037000.3.p
Ceric.28G037000.4.p
Ceric.28G037000.5.p
Ceric.28G037100.1.p	GO:0004497, GO:0005506, GO:0016705, GO:0020037, GO:0055114, GO:0005506 GO:0055114,
Ceric.28G037100.2.p	GO:0004497, GO:0005506, GO:0016705, GO:0020037, GO:0055114,
Ceric.28G037100.3.p	GO:0004497, GO:0005506, GO:0016705, GO:0020037, GO:0055114,
Ceric.28G037200.1.p
Ceric.28G037300.1.p
Ceric.28G037300.2.p
Ceric.28G037400.1.p	GO:0004672, GO:0005524, GO:0006468, ,
Ceric.28G037500.1.p
Ceric.28G037600.1.p
Ceric.28G037700.1.p
Ceric.28G037800.1.p	GO:0008152, GO:0016758, GO:0008152 GO:0016758,
Ceric.28G037800.2.p	GO:0008152, GO:0016758,
Ceric.28G037800.3.p	GO:0008152, GO:0016758,
Ceric.28G037900.1.p
Ceric.28G037900.2.p
Ceric.28G038000.1.p	,
Ceric.28G038100.1.p
Ceric.28G038200.1.p	GO:0046872,
Ceric.28G038300.1.p
Ceric.28G038400.1.p
Ceric.28G038500.1.p
Ceric.28G038600.1.p
Ceric.28G038700.1.p
Ceric.28G038800.1.p	GO:0006839, GO:0031966, ,
Ceric.28G038800.2.p	GO:0006839, GO:0031966,
Ceric.28G038900.1.p	GO:0005643, GO:0006913, GO:0017056,
Ceric.28G038900.2.p	GO:0005643, GO:0006913, GO:0017056,
Ceric.28G038900.3.p	GO:0005643, GO:0006913, GO:0017056,
Ceric.28G039000.1.p	, GO:0045454, GO:0015035, GO:0006662 GO:0045454, GO:0006662
Ceric.28G039100.1.p	GO:0004617, GO:0006564, GO:0008152, GO:0016597, GO:0016616, GO:0051287, GO:0055114,
Ceric.28G039100.2.p	GO:0008152, GO:0016597, GO:0051287, GO:0055114,
Ceric.28G039200.1.p	, GO:0006388, GO:0005524, GO:0003972
Ceric.28G039300.1.p	GO:0005507, GO:0016491, GO:0055114, GO:0005507 GO:0055114
Ceric.28G039300.2.p	GO:0005507, GO:0016491, GO:0055114,
Ceric.28G039300.3.p	GO:0005507, GO:0016491, GO:0055114,
Ceric.28G039400.1.p	,
Ceric.28G039400.2.p
Ceric.28G039500.1.p
Ceric.28G039600.1.p
Ceric.28G039700.1.p
Ceric.28G039800.1.p
Ceric.28G039900.1.p	GO:0005779, GO:0016559
Ceric.28G040000.1.p	,
Ceric.28G040000.2.p
Ceric.28G040100.1.p
Ceric.28G040200.1.p	GO:0016020,
Ceric.28G040200.2.p	GO:0016020,
Ceric.28G040300.1.p	, GO:0016844, GO:0009058, GO:0016844
Ceric.28G040300.2.p
Ceric.28G040300.3.p
Ceric.28G040300.4.p
Ceric.28G040300.5.p
Ceric.28G040400.1.p
Ceric.28G040500.1.p	GO:0004672, GO:0004674, GO:0005524, GO:0006468, GO:0004674 GO:0006468
Ceric.28G040600.1.p	GO:0009055, GO:0015035, GO:0045454
Ceric.28G040700.1.p	GO:0005515, GO:0006508, GO:0008236
Ceric.28G040700.2.p	GO:0005515, GO:0006508, GO:0008236,
Ceric.28G040700.3.p	GO:0005515, GO:0006508, GO:0008236,
Ceric.28G040700.4.p	GO:0005515, GO:0006508, GO:0008236,
Ceric.28G040800.1.p	GO:0003700, GO:0006355, GO:0003700 GO:0006355
Ceric.28G040900.1.p	GO:0000786, GO:0003677,
Ceric.28G041000.1.p
Ceric.28G041100.1.p	GO:0005515, GO:0016491, GO:0016702, GO:0046872, GO:0055114, GO:0016702 GO:0005515,
Ceric.28G041100.2.p	GO:0005515, GO:0016491, GO:0016702, GO:0046872, GO:0055114,
Ceric.28G041100.3.p	GO:0016491, GO:0016702, GO:0046872, GO:0055114,
Ceric.28G041200.1.p	,
Ceric.28G041200.2.p
Ceric.28G041200.3.p
Ceric.28G041200.4.p
Ceric.28G041300.1.p	GO:0005515, GO:0016491, GO:0016702, GO:0046872, GO:0055114, GO:0016702 GO:0005515,
Ceric.28G041300.2.p	GO:0005515, GO:0016491, GO:0016702, GO:0046872, GO:0055114,
Ceric.28G041300.3.p	GO:0016491, GO:0016702, GO:0046872, GO:0055114,
Ceric.28G041400.1.p	GO:0003676, GO:0005524,
Ceric.28G041400.2.p	GO:0003676, GO:0005524,
Ceric.28G041400.3.p	GO:0003676, GO:0005524,
Ceric.28G041400.4.p	GO:0003676, GO:0005524,
Ceric.28G041500.1.p	GO:0006855, GO:0015238, GO:0015297, GO:0016020, GO:0055085, GO:0006855 GO:0055085,
Ceric.28G041600.1.p
Ceric.28G041700.1.p
Ceric.28G041700.2.p
Ceric.28G041700.3.p
Ceric.28G041800.1.p	GO:0004842, GO:0016567, GO:0016567,
Ceric.28G041800.2.p	GO:0004842, GO:0016567,
Ceric.28G041900.1.p	GO:0005515, ,
Ceric.28G042000.1.p	GO:0016020, GO:0016021, GO:0022891, GO:0055085,
Ceric.28G042000.2.p	GO:0016020, GO:0016021, GO:0022891, GO:0055085,
Ceric.28G042100.1.p
Ceric.28G042100.2.p
Ceric.28G042200.1.p	GO:0003676, GO:0003676 GO:0003676 GO:0003676 GO:0003676 GO:0003676,
Ceric.28G042200.2.p	GO:0003676,
Ceric.28G042200.3.p
Ceric.28G042200.4.p
Ceric.28G042200.5.p
Ceric.28G042300.1.p
Ceric.28G042400.1.p	GO:0005783, GO:0016853, GO:0045454, GO:0045454 GO:0045454
Ceric.28G042500.1.p	GO:0003676, GO:0003677, GO:0005634, GO:0006260, GO:0006281, GO:0006310, GO:0003676 GO:0003676,
Ceric.28G042500.2.p	GO:0003676, GO:0003677, GO:0005634, GO:0006260, GO:0006281, GO:0006310,
Ceric.28G042500.3.p	GO:0003676, GO:0003677, GO:0005634, GO:0006260, GO:0006281, GO:0006310,
Ceric.28G042500.4.p
Ceric.28G042600.1.p	,
Ceric.28G042600.2.p
Ceric.28G042700.1.p	GO:0003723, GO:0005634, GO:0042255,
Ceric.28G042800.1.p
Ceric.28G042900.1.p	GO:0005978, GO:0008878, GO:0009058, GO:0016779,
Ceric.28G042900.2.p	GO:0009058, GO:0016779,
Ceric.28G042900.3.p	GO:0009058, GO:0016779,
Ceric.28G042900.4.p	GO:0009058, GO:0016779,
Ceric.28G042900.5.p	GO:0009058, GO:0016779,
Ceric.28G042900.6.p	GO:0009058, GO:0016779,
Ceric.28G042900.7.p	GO:0009058, GO:0016779,
Ceric.28G043000.1.p	GO:0005737, GO:0006535, GO:0009001,
Ceric.28G043100.1.p
Ceric.28G043100.2.p
Ceric.28G043200.1.p
Ceric.28G043300.1.p
Ceric.28G043400.1.p
Ceric.28G043500.1.p	, GO:0015074
Ceric.28G043600.1.p	,
Ceric.28G043700.1.p	,
Ceric.28G043800.1.p	GO:0019239
Ceric.28G043800.2.p	GO:0019239,
Ceric.28G043800.3.p	GO:0019239,
Ceric.28G043800.4.p	GO:0019239,
Ceric.28G043900.1.p	,
Ceric.28G043900.2.p
Ceric.28G044000.1.p
Ceric.28G044100.1.p	GO:0005515, GO:0005515 ,
Ceric.28G044200.1.p	GO:0005515
Ceric.28G044200.2.p	GO:0005515,
Ceric.28G044200.3.p	GO:0005515,
Ceric.28G044300.1.p
Ceric.28G044400.1.p	GO:0005515, GO:0005634, GO:0008270, GO:0018024, GO:0034968,
Ceric.28G044400.2.p	GO:0005515, GO:0005634, GO:0008270, GO:0018024, GO:0034968,
Ceric.28G044400.3.p	GO:0005515, GO:0005634, GO:0008270, GO:0018024, GO:0034968,
Ceric.28G044500.1.p	GO:0003677, GO:0046983,
Ceric.28G044600.1.p
Ceric.28G044700.1.p
Ceric.28G044700.2.p
Ceric.28G044700.3.p
Ceric.28G044700.4.p
Ceric.28G044800.1.p	GO:0003735, GO:0005622, GO:0005840, GO:0006412, GO:0003735 GO:0006412
Ceric.28G044800.2.p	GO:0003735, GO:0005622, GO:0005840, GO:0006412,
Ceric.28G044900.1.p	,
Ceric.28G044900.2.p
Ceric.28G044900.3.p
Ceric.28G044900.4.p
Ceric.28G045000.1.p
Ceric.28G045000.2.p
Ceric.28G045000.3.p
Ceric.28G045000.4.p
Ceric.28G045000.5.p
Ceric.28G045000.6.p
Ceric.28G045000.7.p
Ceric.28G045000.8.p
Ceric.28G045100.1.p	GO:0000786, GO:0003677, GO:0005634,
Ceric.28G045100.2.p	GO:0000786, GO:0003677, GO:0005634,
Ceric.28G045100.3.p	GO:0000786, GO:0003677, GO:0005634,
Ceric.28G045200.1.p	GO:0005515,
Ceric.28G045300.1.p	GO:0004797, GO:0005524, GO:0004797 GO:0005524
Ceric.28G045400.1.p
Ceric.28G045400.2.p
Ceric.28G045500.1.p
Ceric.28G045500.2.p
Ceric.28G045600.1.p
Ceric.28G045700.1.p	GO:0000145, GO:0006887,
Ceric.28G045700.2.p	GO:0000145, GO:0006887,
Ceric.28G045700.3.p	GO:0000145, GO:0006887,
Ceric.28G045700.4.p	GO:0000145, GO:0006887,
Ceric.28G045700.5.p	GO:0000145, GO:0006887,
Ceric.28G045700.6.p	GO:0000145, GO:0006887,
Ceric.28G045800.1.p	GO:0005509, GO:0005509 GO:0005509
Ceric.28G045900.1.p	GO:0000786, GO:0003677, GO:0005634,
Ceric.28G046000.1.p
Ceric.28G046000.2.p
Ceric.28G046000.3.p
Ceric.28G046100.1.p
Ceric.28G046200.1.p	GO:0005515, ,
Ceric.28G046300.1.p	GO:0005634, GO:0006351, GO:0006357, GO:0007049, GO:0051726
Ceric.28G046300.2.p	GO:0005634, GO:0006351, GO:0006357, GO:0007049, GO:0051726,
Ceric.28G046300.3.p	GO:0005634, GO:0006351, GO:0006357, GO:0007049, GO:0051726,
Ceric.28G046300.4.p	GO:0005634, GO:0006351, GO:0006357, GO:0007049, GO:0051726,
Ceric.28G046300.5.p	GO:0005634, GO:0006351, GO:0006357, GO:0007049, GO:0051726,
Ceric.28G046300.6.p	GO:0005634, GO:0006351, GO:0006357, GO:0007049, GO:0051726,
Ceric.28G046300.7.p	GO:0005634, GO:0006351, GO:0006357, GO:0007049, GO:0051726,
Ceric.28G046400.1.p
Ceric.28G046500.1.p	GO:0016301
Ceric.28G046500.2.p	GO:0016301,
Ceric.28G046500.3.p	GO:0016301,
Ceric.28G046500.4.p	GO:0016301,
Ceric.28G046500.5.p	GO:0016301,
Ceric.28G046500.6.p	GO:0016301,
Ceric.28G046500.7.p	GO:0016301,
Ceric.28G046600.1.p	,
Ceric.28G046700.1.p	GO:0004672, GO:0004713, GO:0005515, GO:0005524, GO:0006468, GO:0004672 GO:0005515
Ceric.28G046800.1.p	GO:0004842, GO:0005515, GO:0016567, GO:0043248,
Ceric.28G046800.2.p	GO:0004842, GO:0005515, GO:0016567, GO:0043248,
Ceric.28G046900.1.p
Ceric.28G046900.2.p
Ceric.28G046900.3.p
Ceric.28G046900.4.p
Ceric.28G046900.5.p
Ceric.28G046900.6.p
Ceric.28G047000.1.p	GO:0005515, GO:0005515 GO:0005515 GO:0005515 GO:0005515 GO:0005515 GO:0005515 GO:0005515 GO:0005515 GO:0005515
Ceric.28G047000.2.p	GO:0005515,
Ceric.28G047000.3.p	GO:0005515,
Ceric.28G047000.4.p	GO:0005515,
Ceric.28G047100.1.p	, GO:0003677
Ceric.28G047200.1.p	, GO:0003677
Ceric.28G047300.1.p
Ceric.28G047400.1.p
Ceric.28G047500.1.p
Ceric.28G047600.1.p
Ceric.28G047600.2.p
Ceric.28G047600.3.p
Ceric.28G047600.4.p
Ceric.28G047600.5.p
Ceric.28G047600.6.p
Ceric.28G047600.7.p
Ceric.28G047600.8.p
Ceric.28G047700.1.p
Ceric.28G047700.2.p
Ceric.28G047800.1.p	GO:0004672, GO:0004674, GO:0004713, GO:0005524, GO:0006468,
Ceric.28G047900.1.p	GO:0000989, GO:0005634, ,
Ceric.28G047900.2.p	GO:0000989, GO:0005634,
Ceric.28G047900.3.p	GO:0000989, GO:0005634,
Ceric.28G047900.4.p	GO:0000989, GO:0005634,
Ceric.28G048000.1.p	GO:0015074,
Ceric.28G048100.1.p	GO:0003824, GO:0008152,
Ceric.28G048200.1.p	GO:0005737, GO:0006633, GO:0016836, ,
Ceric.28G048200.2.p	GO:0005737, GO:0006633, GO:0016836,
Ceric.28G048200.3.p	GO:0005737, GO:0006633, GO:0016836,
Ceric.28G048300.1.p
Ceric.28G048300.2.p
Ceric.28G048300.3.p
Ceric.28G048400.1.p	GO:0004601, GO:0005509, GO:0016020, GO:0016491, GO:0050664, GO:0055114, GO:0004601 GO:0055114,
Ceric.28G048500.1.p
Ceric.28G048600.1.p	GO:0006633, GO:0008610, GO:0016020, GO:0016747, GO:0006633 GO:0016747
Ceric.28G048600.2.p	GO:0006633, GO:0008610, GO:0016020, GO:0016747,
Ceric.28G048700.1.p	GO:0000786, GO:0003677, GO:0005634,
Ceric.28G048800.1.p	GO:0000786, GO:0003677, GO:0005634,
Ceric.28G048900.1.p	,
Ceric.28G048900.2.p
Ceric.28G049000.1.p
Ceric.28G049100.1.p
Ceric.28G049100.2.p
Ceric.28G049200.1.p	GO:0030246,
Ceric.28G049300.1.p	GO:0030246,
Ceric.28G049400.1.p	,
Ceric.28G049500.1.p	, GO:0006629 GO:0006629, GO:0006629
Ceric.28G049500.2.p
Ceric.28G049500.3.p
Ceric.28G049500.4.p
Ceric.28G049500.5.p
Ceric.28G049600.1.p	GO:0005515, GO:0008270, GO:0046872, GO:0046872 GO:0046872 GO:0046872,
Ceric.28G049600.2.p
Ceric.28G049600.3.p	GO:0005515, GO:0008270, GO:0046872,
Ceric.28G049600.4.p	GO:0005515, GO:0008270, GO:0046872,
Ceric.28G049600.5.p	GO:0005515, GO:0008270, GO:0046872,
Ceric.28G049600.6.p
Ceric.28G049700.1.p	,
Ceric.28G049700.2.p
Ceric.28G049800.1.p	GO:0003998,
Ceric.28G049900.1.p	,
Ceric.28G050000.1.p	, GO:0072546
Ceric.28G050000.2.p
Ceric.28G050000.3.p
Ceric.28G050100.1.p	GO:0004185, GO:0006508, GO:0004185 GO:0006508
Ceric.28G050100.2.p	GO:0004185, GO:0006508,
Ceric.28G050200.1.p	GO:0003735, GO:0005622, GO:0005840, GO:0006412, GO:0003735 GO:0006412
Ceric.28G050200.2.p	GO:0003735, GO:0005622, GO:0005840, GO:0006412,
Ceric.28G050300.1.p	,
Ceric.28G050300.2.p
Ceric.28G050300.3.p
Ceric.28G050300.4.p
Ceric.28G050300.5.p
Ceric.28G050300.6.p
Ceric.28G050300.7.p
Ceric.28G050400.1.p	GO:0005507, GO:0005758, GO:0006825, GO:0016531, GO:0005507 GO:0016531
Ceric.28G050500.1.p	GO:0003824, GO:0008152, GO:0008661, GO:0016114
Ceric.28G050600.1.p
Ceric.28G050700.1.p	GO:0003676, GO:0005524, , GO:0016787, GO:0003677
Ceric.28G050700.2.p	GO:0003676, GO:0005524,
Ceric.28G050800.1.p	,
Ceric.28G050800.2.p
Ceric.28G050900.1.p	GO:0003735, GO:0005622, GO:0005840, GO:0006412, GO:0003735 GO:0006412
Ceric.28G051000.1.p
Ceric.28G051100.1.p
Ceric.28G051100.2.p
Ceric.28G051100.3.p
Ceric.28G051200.1.p	GO:0004672, GO:0004674, GO:0004713, GO:0005524, GO:0006468,
Ceric.28G051200.2.p	GO:0004672, GO:0004674, GO:0004713, GO:0005524, GO:0006468,
Ceric.28G051200.3.p	GO:0004672, GO:0004674, GO:0004713, GO:0005524, GO:0006468,
Ceric.28G051200.4.p	GO:0004672, GO:0004713, GO:0005524, GO:0006468,
Ceric.28G051300.1.p	,
Ceric.28G051400.1.p	GO:0003779, GO:0006470, GO:0008138, GO:0016311, GO:0016791
Ceric.28G051400.2.p	GO:0003779, GO:0006470, GO:0008138, GO:0016311, GO:0016791,
Ceric.28G051400.3.p	GO:0003779, GO:0006470, GO:0008138, GO:0016311, GO:0016791,
Ceric.28G051400.4.p	GO:0003779, GO:0006470, GO:0008138, GO:0016311, GO:0016791,
Ceric.28G051400.5.p	GO:0003779, GO:0006470, GO:0008138, GO:0016311, GO:0016791,
Ceric.28G051400.6.p	GO:0003779, GO:0006470, GO:0008138, GO:0016311, GO:0016791,
Ceric.28G051400.7.p	GO:0003779, GO:0006470, GO:0008138, GO:0016311, GO:0016791,
Ceric.28G051400.8.p	GO:0003779, GO:0006470, GO:0008138, GO:0016311, GO:0016791,
Ceric.28G051400.9.p	GO:0003779, GO:0006470, GO:0008138, GO:0016311, GO:0016791,
Ceric.28G051500.1.p	, GO:0005515 GO:0005515 , GO:0005515
Ceric.28G051500.2.p
Ceric.28G051600.1.p
Ceric.28G051700.1.p	GO:0003824, GO:0005737, GO:0006364, GO:0008173, GO:0051536
Ceric.28G051800.1.p	GO:0006826, GO:0006879, GO:0008199,
Ceric.28G051900.1.p	,
Ceric.28G052000.1.p
Ceric.28G052000.2.p
Ceric.28G052000.3.p
Ceric.28G052100.1.p
Ceric.28G052100.2.p
Ceric.28G052200.1.p	GO:0004497, GO:0005506, GO:0016705, GO:0020037, GO:0055114,
Ceric.28G052300.1.p
Ceric.28G052300.2.p
Ceric.28G052400.1.p	GO:0006412, GO:0006412 GO:0006412,
Ceric.28G052500.1.p	GO:0003735, GO:0005622, GO:0005840, GO:0006412, GO:0015935, GO:0003735 GO:0006412,
Ceric.28G052600.1.p
Ceric.28G052700.1.p
Ceric.28G052800.1.p	GO:0004672, GO:0004713, GO:0005524, GO:0006468,
Ceric.28G052800.2.p	GO:0004672, GO:0004713, GO:0005524, GO:0006468,
Ceric.28G052900.1.p	GO:0001678, GO:0004396, GO:0005524, GO:0005536, GO:0005975, GO:0016773, GO:0046835, GO:0001678 GO:0016773
Ceric.28G052900.2.p	GO:0001678, GO:0004396, GO:0005524, GO:0005536, GO:0005975, GO:0016773, GO:0046835,
Ceric.28G052900.3.p	GO:0001678, GO:0004396, GO:0005524, GO:0005536, GO:0005975, GO:0016773, GO:0046835,
Ceric.28G052900.4.p	GO:0001678, GO:0004396, GO:0005524, GO:0005536, GO:0005975, GO:0016773, GO:0046835,
Ceric.28G052900.5.p	GO:0001678, GO:0004396, GO:0005524, GO:0005536, GO:0005975, GO:0016773, GO:0046835,
Ceric.28G053000.1.p	GO:0003677, GO:0003910, GO:0005524, GO:0006281, GO:0006310, GO:0071897, GO:0005524 GO:0006310
Ceric.28G053000.2.p	GO:0003677, GO:0003910, GO:0005524, GO:0006281, GO:0006310, GO:0071897,
Ceric.28G053000.3.p	GO:0003677, GO:0003910, GO:0005524, GO:0006281, GO:0006310, GO:0071897,
Ceric.28G053000.4.p	GO:0003677, GO:0003910, GO:0005524, GO:0006281, GO:0006310, GO:0071897,
Ceric.28G053100.1.p	,
Ceric.28G053200.1.p	GO:0016757, GO:0016757 GO:0016757 GO:0016757 GO:0016757 GO:0016757 GO:0016757 GO:0016757
Ceric.28G053200.2.p	GO:0016757,
Ceric.28G053300.1.p	GO:0016021, GO:0016021 GO:0016021 GO:0016021 GO:0016021 GO:0016021
Ceric.28G053300.2.p	GO:0016021,
Ceric.28G053300.3.p	GO:0016021,
Ceric.28G053300.4.p	GO:0016021,
Ceric.28G053300.5.p	GO:0016021,
Ceric.28G053400.1.p	GO:0016491, GO:0055114, GO:0016491 GO:0055114
Ceric.28G053500.1.p
Ceric.28G053500.2.p
Ceric.28G053600.1.p
Ceric.28G053600.2.p
Ceric.28G053700.1.p
Ceric.28G053800.1.p
Ceric.28G053900.1.p	,
Ceric.28G053900.2.p
Ceric.28G054000.1.p
Ceric.28G054000.2.p
Ceric.28G054000.3.p
Ceric.28G054000.4.p
Ceric.28G054100.1.p
Ceric.28G054100.2.p
Ceric.28G054200.1.p	GO:0003676, GO:0008270,
Ceric.28G054200.2.p	GO:0003676, GO:0008270,
Ceric.28G054200.3.p	GO:0003676, GO:0008270,
Ceric.28G054300.1.p
Ceric.28G054300.2.p
Ceric.28G054300.3.p
Ceric.28G054400.1.p
Ceric.28G054500.1.p
Ceric.28G054600.1.p	,
Ceric.28G054700.1.p
Ceric.28G054800.1.p	GO:0003824, GO:0004722, GO:0006470, GO:0004722 GO:0003824,
Ceric.28G054800.2.p	GO:0003824, GO:0004722, GO:0006470,
Ceric.28G054800.3.p	GO:0003824, GO:0004722, GO:0006470,
Ceric.28G054800.4.p	GO:0003824, GO:0004722, GO:0006470,
Ceric.28G054800.5.p	GO:0003824, GO:0004722, GO:0006470,
Ceric.28G054900.1.p
Ceric.28G054900.2.p
Ceric.28G054900.3.p
Ceric.28G054900.4.p
Ceric.28G054900.5.p
Ceric.28G054900.6.p
Ceric.28G054900.7.p
Ceric.28G055000.1.p	, , GO:0016192, GO:0016021
Ceric.28G055000.2.p
Ceric.28G055000.3.p
Ceric.28G055100.1.p
Ceric.28G055100.2.p
Ceric.28G055200.1.p	, GO:0003677
Ceric.28G055200.2.p
Ceric.28G055300.1.p
Ceric.28G055400.1.p	GO:0016491, GO:0055114,
Ceric.28G055500.1.p	GO:0003924, GO:0005525, GO:0003924 GO:0005525
Ceric.28G055500.2.p	GO:0003924, GO:0005525,
Ceric.28G055500.3.p	GO:0003924, GO:0005525,
Ceric.28G055500.4.p	GO:0003924, GO:0005525,
Ceric.28G055600.1.p	GO:0017009
Ceric.28G055700.1.p	GO:0005525, GO:0006614
Ceric.28G055800.1.p
Ceric.28G055800.2.p
Ceric.28G055900.1.p
Ceric.28G056000.1.p
Ceric.28G056000.2.p
Ceric.28G056100.1.p
Ceric.28G056200.1.p
Ceric.28G056200.2.p
Ceric.28G056200.3.p
Ceric.28G056200.4.p
Ceric.28G056200.5.p
Ceric.28G056300.1.p	GO:0005515, GO:0016747, GO:0016747 GO:0016747 GO:0016747 GO:0016747 GO:0016747 GO:0016747,
Ceric.28G056400.1.p
Ceric.28G056500.1.p
Ceric.28G056500.2.p
Ceric.28G056600.1.p
Ceric.28G056700.1.p	GO:0009055, GO:0020037
Ceric.28G056800.1.p
Ceric.28G056900.1.p	GO:0003676, GO:0005515, GO:0003676 GO:0005515
Ceric.28G056900.2.p	GO:0003676, GO:0005515,
Ceric.28G056900.3.p	GO:0003676, GO:0005515,
Ceric.28G056900.4.p	GO:0003676, GO:0005515,
Ceric.28G057000.1.p	GO:0005515, GO:0008270, GO:0046872,
Ceric.28G057000.2.p	GO:0005515, GO:0008270, GO:0046872,
Ceric.28G057000.3.p	GO:0005515, GO:0008270, GO:0046872,
Ceric.28G057000.4.p	GO:0005515, GO:0008270, GO:0046872,
Ceric.28G057100.1.p
Ceric.28G057200.1.p	GO:0006812, GO:0015299, GO:0016021, GO:0055085,
Ceric.28G057200.2.p	GO:0006812, GO:0015299, GO:0016021, GO:0055085,
Ceric.28G057300.1.p
Ceric.28G057400.1.p
Ceric.28G057500.1.p
Ceric.28G057600.1.p
Ceric.28G057700.1.p
Ceric.28G057700.2.p
Ceric.28G057800.1.p
Ceric.28G057800.2.p
Ceric.28G057800.3.p
Ceric.28G057800.4.p
Ceric.28G057800.5.p
Ceric.28G057800.6.p
Ceric.28G057900.1.p	GO:0004333, GO:0006099, GO:0006106, GO:0016829, GO:0045239, GO:0006099 GO:0016829
Ceric.28G057900.2.p	GO:0004333, GO:0006099, GO:0006106, GO:0016829, GO:0045239,
Ceric.28G057900.3.p	GO:0006099, GO:0016829,
Ceric.28G058000.1.p	,
Ceric.28G058000.2.p
Ceric.28G058000.3.p
Ceric.28G058100.1.p	GO:0004672, GO:0004713, GO:0005524, GO:0006468
Ceric.28G058100.2.p	GO:0004672, GO:0004713, GO:0005524, GO:0006468,
Ceric.28G058100.3.p	GO:0004672, GO:0004713, GO:0005524, GO:0006468,
Ceric.28G058100.4.p	GO:0004672, GO:0004713, GO:0005524, GO:0006468,
Ceric.28G058200.1.p	,
Ceric.28G058200.2.p
Ceric.28G058300.1.p	GO:0005515, GO:0005515,
Ceric.28G058300.2.p	GO:0005515,
Ceric.28G058300.3.p	GO:0005515,
Ceric.28G058400.1.p
Ceric.28G058500.1.p	,
Ceric.28G058500.2.p
Ceric.28G058500.3.p
Ceric.28G058500.4.p
Ceric.28G058600.1.p	GO:0003735, GO:0005622, GO:0005840, GO:0006412, GO:0003735 GO:0006412,
Ceric.28G058700.1.p	GO:0005634, GO:0005634 GO:0005634 GO:0005634 GO:0005634,
Ceric.28G058700.2.p	GO:0005634,
Ceric.28G058700.3.p	GO:0005634,
Ceric.28G058700.4.p	GO:0005634,
Ceric.28G058700.5.p	GO:0005634,
Ceric.28G058700.6.p	GO:0005634,
Ceric.28G058700.7.p	GO:0005634,
Ceric.28G058700.8.p	GO:0005634,
Ceric.28G058800.1.p	GO:0046872,
Ceric.28G058900.1.p
Ceric.28G058900.2.p
Ceric.28G059000.1.p	GO:0004672, GO:0004713, GO:0005524, GO:0006355, GO:0006468,
Ceric.28G059000.2.p	GO:0004672, GO:0004713, GO:0005524, GO:0006355, GO:0006468,
Ceric.28G059000.3.p	GO:0004672, GO:0004713, GO:0005524, GO:0006468,
Ceric.28G059000.4.p	GO:0004672, GO:0004713, GO:0005524, GO:0006355, GO:0006468,
Ceric.28G059000.5.p	GO:0004672, GO:0004713, GO:0005524, GO:0006468,
Ceric.28G059100.1.p	,
Ceric.28G059100.2.p
Ceric.28G059100.3.p
Ceric.28G059200.1.p	GO:0005515, GO:0006364
Ceric.28G059200.2.p	GO:0005515, GO:0006364,
Ceric.28G059200.3.p	GO:0005515, GO:0006364,
Ceric.28G059200.4.p	GO:0005515, GO:0006364,
Ceric.28G059300.1.p
Ceric.28G059400.1.p	GO:0006108, GO:0016491, GO:0016616, GO:0019752, GO:0030060, GO:0055114, GO:0006694, GO:0003854
Ceric.28G059400.2.p	GO:0006108, GO:0016491, GO:0016616, GO:0019752, GO:0030060, GO:0055114,
Ceric.28G059400.3.p	GO:0006108, GO:0016491, GO:0016616, GO:0019752, GO:0030060, GO:0055114,
Ceric.28G059500.1.p	GO:0005515,
Ceric.28G059500.2.p	GO:0005515,
Ceric.28G059500.3.p	GO:0005515,
Ceric.28G059500.4.p	GO:0005515,
Ceric.28G059500.5.p	GO:0005515,
Ceric.28G059500.6.p	GO:0005515,
Ceric.28G059500.7.p	GO:0005515,
Ceric.28G059500.8.p	GO:0005515,
Ceric.28G059600.1.p
Ceric.28G059700.1.p	,
Ceric.28G059800.1.p	GO:0042274, GO:0042274 GO:0042274,
Ceric.28G059900.1.p
Ceric.28G059900.2.p
Ceric.28G059900.3.p
Ceric.28G060000.1.p	GO:0003824, GO:0004630, GO:0005509, GO:0005515, GO:0016020, GO:0046470, GO:0003824 GO:0005515
Ceric.28G060000.2.p	GO:0003824, GO:0004630, GO:0005509, GO:0005515, GO:0016020, GO:0046470,
Ceric.28G060000.3.p	GO:0003824, GO:0004630, GO:0005509, GO:0005515, GO:0016020, GO:0046470,
Ceric.28G060100.1.p	GO:0005198, GO:0006886, GO:0016192, GO:0030117, GO:0030126
Ceric.28G060200.1.p	GO:0000398, GO:0003676, GO:0003723, GO:0045131,
Ceric.28G060200.2.p	GO:0000398, GO:0003676, GO:0003723, GO:0045131,
Ceric.28G060200.3.p	GO:0000398, GO:0003676, GO:0003723, GO:0045131,
Ceric.28G060200.4.p	GO:0000398, GO:0003676, GO:0003723, GO:0045131,
Ceric.28G060300.1.p	GO:0005198, GO:0016226, GO:0051536, ,
Ceric.28G060400.1.p	GO:0005198, GO:0016226, GO:0051536, ,
Ceric.28G060500.1.p	GO:0005515,
Ceric.28G060500.2.p
Ceric.28G060600.1.p	,
Ceric.28G060600.2.p
Ceric.28G060600.3.p
Ceric.28G060600.4.p
Ceric.28G060700.1.p	,
Ceric.28G060700.2.p
Ceric.28G060800.1.p	, GO:0005515
Ceric.28G060800.2.p
Ceric.28G060800.3.p
Ceric.28G060800.4.p
Ceric.28G060900.1.p
Ceric.28G060900.2.p
Ceric.28G060900.3.p
Ceric.28G060900.4.p
Ceric.28G061000.1.p
Ceric.28G061100.1.p
Ceric.28G061200.1.p
Ceric.28G061200.2.p
Ceric.28G061200.3.p
Ceric.28G061300.1.p	GO:0003676, GO:0008270,
Ceric.28G061400.1.p
Ceric.28G061500.1.p	GO:0005515, GO:0043531,
Ceric.28G061500.2.p
Ceric.28G061600.1.p	GO:0006886, GO:0016192, GO:0030117, GO:0030123,
Ceric.28G061600.2.p	GO:0006886, GO:0016192, GO:0030117, GO:0030123,
Ceric.28G061600.3.p	GO:0006886, GO:0016192, GO:0030117, GO:0030123,
Ceric.28G061600.4.p	GO:0006886, GO:0016192, GO:0030117, GO:0030123,
Ceric.28G061600.5.p	GO:0006886, GO:0016192, GO:0030117, GO:0030123,
Ceric.28G061700.1.p	GO:0003676, GO:0003676 GO:0003676 GO:0003676 GO:0003676,
Ceric.28G061800.1.p	GO:0005985, GO:0016157, GO:0005985 GO:0016157,
Ceric.28G061900.1.p	GO:0008152, GO:0016758,
Ceric.28G062000.1.p	GO:0004427, GO:0009678, GO:0015992, GO:0016020
Ceric.28G062100.1.p
Ceric.28G062100.2.p
Ceric.28G062100.3.p
Ceric.28G062100.4.p
Ceric.28G062100.5.p
Ceric.28G062200.1.p
Ceric.28G062300.1.p	, GO:0005515
Ceric.28G062300.2.p
Ceric.28G062300.3.p
Ceric.28G062300.4.p
Ceric.28G062400.1.p	GO:0005515, GO:0005524, GO:0005634, GO:0006355, GO:0016787, GO:0003677
Ceric.28G062400.2.p	GO:0005515, GO:0005524, GO:0005634, GO:0006355,
Ceric.28G062400.3.p	GO:0003677, GO:0005515, GO:0005524, GO:0016787,
Ceric.28G062500.1.p	GO:0031047,
Ceric.28G062500.2.p	GO:0031047,
Ceric.28G062500.3.p	GO:0031047,
Ceric.28G062500.4.p	GO:0031047,
Ceric.28G062600.1.p	GO:0004097, GO:0055114,
Ceric.28G062600.2.p	GO:0004097, GO:0055114,
Ceric.28G062600.3.p	GO:0004097, GO:0055114,
Ceric.28G062600.4.p	GO:0004097, GO:0055114,
Ceric.28G062600.5.p	GO:0004097, GO:0055114,
Ceric.28G062700.1.p
Ceric.28G062700.2.p
Ceric.28G062700.3.p
Ceric.28G062700.4.p
Ceric.28G062700.5.p
Ceric.28G062800.1.p	GO:0004672, GO:0004713, GO:0005515, GO:0005524, GO:0006468
Ceric.28G062800.2.p	GO:0004672, GO:0004713, GO:0005515, GO:0005524, GO:0006468,
Ceric.28G062900.1.p
Ceric.28G062900.2.p
Ceric.28G062900.3.p
Ceric.28G062900.4.p
Ceric.28G063000.1.p	GO:0006486, GO:0008378, GO:0016020, GO:0030246, GO:0030246 GO:0016020, GO:0016757,
Ceric.28G063100.1.p	GO:0004672, GO:0004713, GO:0005524, GO:0006468, GO:0004672 GO:0006468, GO:0004672 GO:0006468,
Ceric.28G063200.1.p	GO:0031072, GO:0051082, GO:0031072 GO:0051082
Ceric.28G063200.2.p	GO:0031072, GO:0051082,
Ceric.28G063200.3.p	GO:0031072, GO:0051082,
Ceric.28G063200.4.p	GO:0031072, GO:0051082,
Ceric.28G063300.1.p
Ceric.28G063400.1.p	GO:0004672, GO:0004713, GO:0005515, GO:0005524, GO:0006468,
Ceric.28G063500.1.p	GO:0004672, GO:0004713, GO:0005524, GO:0006468,
Ceric.28G063600.1.p	GO:0005515,
Ceric.28G063600.2.p	GO:0005515,
Ceric.28G063600.3.p	GO:0005515,
Ceric.28G063700.1.p	GO:0004672, GO:0004713, GO:0005515, GO:0005524, GO:0006468,
Ceric.28G063700.2.p	GO:0004672, GO:0004713, GO:0005515, GO:0005524, GO:0006468,
Ceric.28G063700.3.p	GO:0005515,
Ceric.28G063800.1.p
Ceric.28G063900.1.p	,
Ceric.28G063900.2.p	GO:0003735, GO:0005622, GO:0005840, GO:0006412,
Ceric.28G064000.1.p	,
Ceric.28G064000.2.p	GO:0003735, GO:0005622, GO:0005840, GO:0006412,
Ceric.28G064100.1.p
Ceric.28G064200.1.p	,
Ceric.28G064300.1.p	GO:0004672, GO:0005515, GO:0006468,
Ceric.28G064300.2.p
Ceric.28G064400.1.p	GO:0005515,
Ceric.28G064400.2.p
Ceric.28G064400.3.p
Ceric.28G064500.1.p	GO:0016021,
Ceric.28G064600.1.p
Ceric.28G064700.1.p
Ceric.28G064800.1.p	GO:0008270,
Ceric.28G064800.2.p	GO:0008270,
Ceric.28G064800.3.p	GO:0008270,
Ceric.28G064900.1.p
Ceric.28G065000.1.p
Ceric.28G065100.1.p
Ceric.28G065200.1.p
Ceric.28G065300.1.p
Ceric.28G065400.1.p
Ceric.28G065500.1.p
Ceric.28G065600.1.p
Ceric.28G065700.1.p
Ceric.28G065800.1.p
Ceric.28G065900.1.p	GO:0071949, GO:0071949 GO:0071949
Ceric.28G065900.2.p	GO:0071949,
Ceric.28G065900.3.p	GO:0071949,
Ceric.28G065900.4.p	GO:0071949,
Ceric.28G066000.1.p
Ceric.28G066000.2.p
Ceric.28G066000.3.p
Ceric.28G066000.4.p
Ceric.28G066100.1.p
Ceric.28G066200.1.p
Ceric.28G066200.2.p
Ceric.28G066300.1.p
Ceric.28G066400.1.p	GO:0009523, GO:0009539, GO:0015979,
Ceric.28G066500.1.p	GO:0009523, GO:0009539, GO:0015979,
Ceric.28G066600.1.p
Ceric.28G066700.1.p
Ceric.28G066800.1.p
Ceric.28G066900.1.p
Ceric.28G067000.1.p
Ceric.28G067100.1.p
Ceric.28G067200.1.p
Ceric.28G067300.1.p
Ceric.28G067300.2.p
Ceric.28G067400.1.p	,
Ceric.28G067400.2.p
Ceric.28G067400.3.p
Ceric.28G067400.4.p
Ceric.28G067400.5.p
Ceric.28G067400.6.p
Ceric.28G067500.1.p	GO:0004672, GO:0004713, GO:0005524, GO:0006468,
Ceric.28G067500.2.p	GO:0004672, GO:0004713, GO:0005524, GO:0006468,
Ceric.28G067500.3.p	GO:0004672, GO:0005524, GO:0006468,
Ceric.28G067600.1.p	, GO:0036459, GO:0016579
Ceric.28G067600.2.p
Ceric.28G067600.3.p
Ceric.28G067600.4.p
Ceric.28G067600.5.p
Ceric.28G067600.6.p
Ceric.28G067600.7.p
Ceric.28G067700.1.p	GO:0000786, GO:0003677,
Ceric.28G067800.1.p	GO:0003676, GO:0046872,
Ceric.28G067800.2.p	GO:0003676, GO:0046872,
Ceric.28G067800.3.p	GO:0003676, GO:0046872,
Ceric.28G067800.4.p	GO:0003676, GO:0046872,
Ceric.28G067800.5.p	GO:0003676, GO:0046872,
Ceric.28G067800.6.p	GO:0003676, GO:0046872,
Ceric.28G067800.7.p	GO:0003676, GO:0046872,
Ceric.28G067900.1.p	GO:0003993, GO:0003993 GO:0003993,
Ceric.28G068000.1.p	GO:0004672, GO:0004713, GO:0005524, GO:0006468
Ceric.28G068100.1.p	GO:0004930, GO:0004970, GO:0007186, GO:0016020, GO:0016021, GO:0004970 GO:0016020, GO:0004970 GO:0016020,
Ceric.28G068200.1.p
Ceric.28G068300.1.p
Ceric.28G068300.2.p
Ceric.28G068300.3.p
Ceric.28G068300.4.p
Ceric.28G068300.5.p
Ceric.28G068400.1.p	GO:0006359, GO:0006359 GO:0006359
Ceric.28G068400.2.p	GO:0006359,
Ceric.28G068400.3.p	GO:0006359,
Ceric.28G068500.1.p	,
Ceric.28G068600.1.p
Ceric.28G068700.1.p
Ceric.28G068700.2.p
Ceric.28G068700.3.p
Ceric.28G068700.4.p
Ceric.28G068800.1.p	GO:0003677, GO:0008289, GO:0008289 GO:0003677,
Ceric.28G068800.2.p	GO:0003677, GO:0008289,
Ceric.28G068800.3.p	GO:0003677, GO:0008289,
Ceric.28G068800.4.p	GO:0003677, GO:0008289,
Ceric.28G068800.5.p	GO:0003677, GO:0008289,
Ceric.28G068800.6.p	GO:0008289,
Ceric.28G068800.7.p	GO:0008289,
Ceric.28G068800.8.p	GO:0008289,
Ceric.28G068800.9.p	GO:0008289,
Ceric.28G068900.1.p
Ceric.28G068900.2.p
Ceric.28G068900.3.p
Ceric.28G068900.4.p
Ceric.28G068900.5.p
Ceric.28G069000.1.p	GO:0016021
Ceric.28G069000.2.p	GO:0016021,
Ceric.28G069000.3.p	GO:0016021,
Ceric.28G069100.1.p	GO:0016788, GO:0016788 GO:0016788 GO:0016788 GO:0016788,
Ceric.28G069200.1.p
Ceric.28G069300.1.p	GO:0005737, GO:0006364, GO:0008168, GO:0005737 GO:0008168
Ceric.28G069400.1.p
Ceric.28G069500.1.p
Ceric.28G069600.1.p
Ceric.28G069600.2.p
Ceric.28G069700.1.p
Ceric.28G069700.2.p
Ceric.28G069700.3.p
Ceric.28G069800.1.p
Ceric.28G069800.2.p
Ceric.28G069900.1.p
Ceric.28G069900.2.p
Ceric.28G069900.3.p
Ceric.28G069900.4.p
Ceric.28G070000.1.p	GO:0006629, GO:0008081, GO:0008889,
Ceric.28G070000.2.p	GO:0006629, GO:0008081, GO:0008889,
Ceric.28G070000.3.p	GO:0006629, GO:0008081, GO:0008889,
Ceric.28G070100.1.p
Ceric.28G070200.1.p
Ceric.28G070200.2.p
Ceric.28G070200.3.p
Ceric.28G070200.4.p
Ceric.28G070300.1.p
Ceric.28G070300.2.p
Ceric.28G070300.3.p
Ceric.28G070300.4.p
Ceric.28G070400.1.p	GO:0005515, ,
Ceric.28G070500.1.p
Ceric.28G070600.1.p
Ceric.28G070600.2.p
Ceric.28G070600.3.p
Ceric.28G070600.4.p
Ceric.28G070600.5.p
Ceric.28G070600.6.p
Ceric.28G070600.7.p
Ceric.28G070600.8.p
Ceric.29G000100.1.p	GO:0005515, GO:0016884, GO:0016884 GO:0005515
Ceric.29G000100.2.p	GO:0005515, GO:0016884,
Ceric.29G000100.3.p	GO:0005515, GO:0016884,
Ceric.29G000200.1.p	GO:0009058, GO:0015995, GO:0016851
Ceric.29G000200.2.p	GO:0009058, GO:0015995, GO:0016851,
Ceric.29G000300.1.p	GO:0000079, GO:0006355, GO:0019901,
Ceric.29G000300.2.p	GO:0000079, GO:0006355, GO:0019901,
Ceric.29G000300.3.p	GO:0000079, GO:0006355, GO:0019901,
Ceric.29G000400.1.p	GO:0004252, GO:0005515, GO:0006508,
Ceric.29G000400.2.p	GO:0004252, GO:0005515, GO:0006508,
Ceric.29G000400.3.p	GO:0005515,
Ceric.29G000400.4.p	GO:0005515,
Ceric.29G000500.1.p	,
Ceric.29G000600.1.p	GO:0004672, GO:0005524, GO:0006468,
Ceric.29G000600.2.p	GO:0004672, GO:0005524, GO:0006468,
Ceric.29G000600.3.p	GO:0004672, GO:0005524, GO:0006468,
Ceric.29G000600.4.p	GO:0004672, GO:0005524, GO:0006468,
Ceric.29G000600.5.p	GO:0004672, GO:0005524, GO:0006468,
Ceric.29G000700.1.p	GO:0016765, GO:0016765 GO:0016765 GO:0016765 GO:0016765 GO:0016765 GO:0016765
Ceric.29G000800.1.p
Ceric.29G000900.1.p	GO:0003676, GO:0003723, GO:0005524, GO:0005634, GO:0016818, GO:0016787, GO:0003677
Ceric.29G001000.1.p	GO:0006364, GO:0032040, GO:0006364 GO:0032040
Ceric.29G001000.2.p	GO:0006364, GO:0032040,
Ceric.29G001000.3.p	GO:0006364, GO:0032040,
Ceric.29G001000.4.p	GO:0006364, GO:0032040,
Ceric.29G001000.5.p	GO:0006364, GO:0032040,
Ceric.29G001000.6.p	GO:0006364, GO:0032040,
Ceric.29G001100.1.p	GO:0008080
Ceric.29G001200.1.p	GO:0005515, GO:0005515 GO:0005515
Ceric.29G001200.2.p	GO:0005515,
Ceric.29G001200.3.p	GO:0005515,
Ceric.29G001300.1.p	,
Ceric.29G001300.2.p
Ceric.29G001400.1.p	GO:0005634, GO:0006355, GO:0005634 GO:0006355,
Ceric.29G001400.2.p	GO:0005634, GO:0006355,
Ceric.29G001500.1.p	GO:0005515, ,
Ceric.29G001600.1.p	GO:0003676,
Ceric.29G001600.2.p	GO:0003676,
Ceric.29G001600.3.p	GO:0003676,
Ceric.29G001700.1.p
Ceric.29G001700.2.p
Ceric.29G001700.3.p
Ceric.29G001800.1.p
Ceric.29G001900.1.p
Ceric.29G001900.2.p
Ceric.29G001900.3.p
Ceric.29G002000.1.p	GO:0005515,
Ceric.29G002100.1.p
Ceric.29G002100.2.p
Ceric.29G002100.3.p
Ceric.29G002200.1.p	,
Ceric.29G002300.1.p
Ceric.29G002400.1.p	,
Ceric.29G002400.2.p
Ceric.29G002400.3.p
Ceric.29G002400.4.p
Ceric.29G002400.5.p
Ceric.29G002500.1.p
Ceric.29G002600.1.p	GO:0016846,
Ceric.29G002600.2.p	GO:0016846,
Ceric.29G002600.3.p	GO:0016846,
Ceric.29G002700.1.p	GO:0006364, GO:0030688,
Ceric.29G002700.2.p	GO:0006364, GO:0030688,
Ceric.29G002700.3.p	GO:0006364, GO:0030688,
Ceric.29G002700.4.p	GO:0006364, GO:0030688,
Ceric.29G002700.5.p	GO:0006364, GO:0030688,
Ceric.29G002700.6.p	GO:0006364, GO:0030688,
Ceric.29G002700.7.p	GO:0006364, GO:0030688,
Ceric.29G002800.1.p	GO:0004672, GO:0004713, GO:0005524, GO:0006468, GO:0016020, GO:0016773, GO:0004672 GO:0006468,
Ceric.29G002800.2.p	GO:0004672, GO:0004713, GO:0005524, GO:0006468, GO:0016020, GO:0016773,
Ceric.29G002900.1.p
Ceric.29G003000.1.p	GO:0005524,
Ceric.29G003100.1.p	GO:0009055, GO:0009772, GO:0019684, GO:0045156,
Ceric.29G003100.2.p	GO:0009772, GO:0019684, GO:0045156,
Ceric.29G003100.3.p	GO:0009772, GO:0019684, GO:0045156,
Ceric.29G003200.1.p	GO:0006412, GO:0006412 GO:0006412,
Ceric.29G003300.1.p
Ceric.29G003400.1.p	GO:0009523, GO:0009539, GO:0015979, GO:0016020,
Ceric.29G003500.1.p	GO:0009523, GO:0015979, GO:0016020, GO:0042301, GO:0050821,
Ceric.29G003600.1.p
Ceric.29G003700.1.p	GO:0009055, GO:0016020, GO:0016491, GO:0022904, , GO:0019684, GO:0016168, GO:0009767, GO:0009521
Ceric.29G003800.1.p	GO:0009055, GO:0009767, GO:0016020, GO:0016491, GO:0042651, GO:0045156,
Ceric.29G003900.1.p	GO:0003677, GO:0003899, GO:0006351, GO:0046983, GO:0006412, GO:0005840, GO:0003735
Ceric.29G004000.1.p	GO:0003723, GO:0003743, GO:0006413,
Ceric.29G004100.1.p	GO:0003735, GO:0005840, GO:0006412,
Ceric.29G004200.1.p	GO:0003735, GO:0005840, GO:0006412, GO:0015934,
Ceric.29G004300.1.p	GO:0003735, GO:0005840, GO:0006412, GO:0019843,
Ceric.29G004400.1.p	GO:0003735, GO:0006412, GO:0015935,
Ceric.29G004500.1.p	GO:0003735, GO:0005840, GO:0006412, GO:0015934,
Ceric.29G004600.1.p	GO:0003677, GO:0003899, GO:0006351, GO:0032549,
Ceric.29G004600.2.p	GO:0003677, GO:0003899, GO:0006351, GO:0032549,
Ceric.29G004700.1.p	GO:0003677, GO:0003899, GO:0006351,
Ceric.29G004800.1.p	GO:0003677, GO:0003899, GO:0006351,
Ceric.29G004900.1.p	GO:0003677, GO:0003899, GO:0006351,
Ceric.29G005000.1.p	GO:0003735, GO:0005622, GO:0005840, GO:0006412, GO:0015935
Ceric.29G005100.1.p	GO:0015078, GO:0015986,
Ceric.29G005100.2.p	GO:0015078, GO:0015986,
Ceric.29G005100.3.p
Ceric.29G005100.4.p
Ceric.29G005200.1.p	GO:0015078, GO:0015986, GO:0045263,
Ceric.29G005300.1.p	GO:0005524, GO:0015986, GO:0015992, GO:0045261, GO:0046034, GO:0046933, GO:0046961, , GO:0033178, GO:0016820, GO:0015991
Ceric.29G005400.1.p	GO:0015991, GO:0016820, GO:0033178, GO:0046034, GO:0015992, GO:0005524,
Ceric.29G005500.1.p	GO:0009523, GO:0009539, GO:0015979, GO:0016020,
Ceric.29G005600.1.p	GO:0009523, GO:0009539, GO:0015979,
Ceric.29G005700.1.p	GO:0015995, GO:0016491, GO:0016730, GO:0019685, GO:0046148, GO:0055114, , GO:0015979
Ceric.29G005800.1.p	GO:0006397
Ceric.29G005800.2.p	GO:0006397,
Ceric.29G005900.1.p	,
Ceric.29G005900.2.p
Ceric.29G006000.1.p	,
Ceric.29G006000.2.p
Ceric.29G006100.1.p
Ceric.29G006200.1.p	GO:0004497, GO:0005506, GO:0016705, GO:0020037, GO:0055114,
Ceric.29G006300.1.p
Ceric.29G006400.1.p	, GO:0005515, GO:0055114, GO:0020037, GO:0006979, GO:0004601
Ceric.29G006400.2.p
Ceric.29G006400.3.p
Ceric.29G006400.4.p
Ceric.29G006400.5.p
Ceric.29G006500.1.p
Ceric.29G006500.2.p
Ceric.29G006500.3.p
Ceric.29G006500.4.p
Ceric.29G006600.1.p	GO:0052855
Ceric.29G006700.1.p	GO:0004672, GO:0005524, GO:0006468,
Ceric.29G006800.1.p
Ceric.29G006800.2.p
Ceric.29G006900.1.p	GO:0005525, GO:0005622, GO:0006886, GO:0007264, GO:0015031, GO:0005525 GO:0007264
Ceric.29G006900.2.p	GO:0005525, GO:0005622, GO:0007264,
Ceric.29G007000.1.p
Ceric.29G007100.1.p	GO:0004672, GO:0004713, GO:0005524, GO:0006468,
Ceric.29G007200.1.p
Ceric.29G007300.1.p
Ceric.29G007400.1.p	GO:0004672, GO:0004674, GO:0004713, GO:0005524, GO:0006468,
Ceric.29G007400.2.p	GO:0004672, GO:0004674, GO:0004713, GO:0005524, GO:0006468,
Ceric.29G007500.1.p	GO:0004672, GO:0004674, GO:0004713, GO:0005524, GO:0006468,
Ceric.29G007500.2.p	GO:0004672, GO:0004674, GO:0004713, GO:0005524, GO:0006468,
Ceric.29G007500.3.p	GO:0004672, GO:0004674, GO:0004713, GO:0005524, GO:0006468,
Ceric.29G007500.4.p	GO:0004672, GO:0004713, GO:0005524, GO:0006468,
Ceric.29G007600.1.p	GO:0005525, GO:0005622, GO:0007264,
Ceric.29G007700.1.p	GO:0003677, GO:0005634,
Ceric.29G007700.10.p	GO:0003677, GO:0005634,
Ceric.29G007700.11.p	GO:0003677, GO:0005634,
Ceric.29G007700.2.p	GO:0003677, GO:0005634,
Ceric.29G007700.3.p	GO:0003677, GO:0005634,
Ceric.29G007700.4.p	GO:0003677, GO:0005634,
Ceric.29G007700.5.p	GO:0003677, GO:0005634,
Ceric.29G007700.6.p	GO:0003677, GO:0005634,
Ceric.29G007700.7.p	GO:0003677, GO:0005634,
Ceric.29G007700.8.p	GO:0003677, GO:0005634,
Ceric.29G007700.9.p	GO:0003677, GO:0005634,
Ceric.29G007800.1.p
Ceric.29G007900.1.p
Ceric.29G008000.1.p	,
Ceric.29G008100.1.p
Ceric.29G008100.2.p
Ceric.29G008100.3.p
Ceric.29G008100.4.p
Ceric.29G008200.1.p	GO:0005643, GO:0006810,
Ceric.29G008200.2.p	GO:0005643, GO:0006810,
Ceric.29G008300.1.p
Ceric.29G008300.2.p
Ceric.29G008300.3.p
Ceric.29G008400.1.p
Ceric.29G008400.2.p
Ceric.29G008500.1.p
Ceric.29G008600.1.p
Ceric.29G008600.2.p
Ceric.29G008600.3.p
Ceric.29G008600.4.p
Ceric.29G008600.5.p
Ceric.29G008700.1.p	GO:0009055,
Ceric.29G008800.1.p	GO:0003735, GO:0005622, GO:0005840, GO:0006412,
Ceric.29G008900.1.p	GO:0005524, GO:0016887, GO:0005524 GO:0016887
Ceric.29G008900.2.p	GO:0005524, GO:0016887,
Ceric.29G009000.1.p
Ceric.29G009100.1.p
Ceric.29G009200.1.p	, GO:0030170, GO:0009058, GO:0055114, GO:0020037, GO:0016705, GO:0005506
Ceric.29G009200.2.p
Ceric.29G009200.3.p
Ceric.29G009200.4.p
Ceric.29G009200.5.p
Ceric.29G009200.6.p
Ceric.29G009200.7.p
Ceric.29G009300.1.p
Ceric.29G009300.2.p
Ceric.29G009400.1.p	GO:0005783, GO:0016021,
Ceric.29G009500.1.p
Ceric.29G009600.1.p	GO:0005515,
Ceric.29G009600.2.p	GO:0005515,
Ceric.29G009600.3.p	GO:0005515,
Ceric.29G009600.4.p	GO:0005515,
Ceric.29G009600.5.p	GO:0005515,
Ceric.29G009600.6.p	GO:0005515,
Ceric.29G009600.7.p	GO:0005515,
Ceric.29G009700.1.p
Ceric.29G009800.1.p	GO:0003824, GO:0004722, GO:0006470, GO:0004722 GO:0003824,
Ceric.29G009900.1.p
Ceric.29G010000.1.p
Ceric.29G010100.1.p
Ceric.29G010200.1.p
Ceric.29G010300.1.p
Ceric.29G010400.1.p
Ceric.29G010500.1.p
Ceric.29G010600.1.p
Ceric.29G010700.1.p
Ceric.29G010800.1.p
Ceric.29G010900.1.p
Ceric.29G011000.1.p	GO:0008152, GO:0016758,
Ceric.29G011100.1.p
Ceric.29G011200.1.p	GO:0004970, GO:0016020, GO:0004970 GO:0016020, GO:0004970 GO:0016020,
Ceric.29G011200.2.p	GO:0004930, GO:0004970, GO:0007186, GO:0016020, GO:0016021,
Ceric.29G011200.3.p	GO:0004970, GO:0005234, GO:0016020,
Ceric.29G011300.1.p	GO:0008152, GO:0016758,
Ceric.29G011300.2.p	GO:0008152, GO:0016758,
Ceric.29G011300.3.p	GO:0008152, GO:0016758,
Ceric.29G011400.1.p	GO:0008152, GO:0016758,
Ceric.29G011400.2.p	GO:0008152, GO:0016758,
Ceric.29G011400.3.p	GO:0008152, GO:0016758,
Ceric.29G011400.4.p	GO:0008152, GO:0016758,
Ceric.29G011500.1.p	GO:0008152, GO:0016758,
Ceric.29G011500.2.p	GO:0008152, GO:0016758,
Ceric.29G011500.3.p	GO:0008152, GO:0016758,
Ceric.29G011600.1.p	GO:0008152, GO:0016758,
Ceric.29G011600.2.p	GO:0008152, GO:0016758,
Ceric.29G011600.3.p	GO:0008152, GO:0016758,
Ceric.29G011700.1.p	GO:0008152, GO:0016758,
Ceric.29G011700.2.p	GO:0008152, GO:0016758,
Ceric.29G011800.1.p	GO:0005515,
Ceric.29G011800.2.p	GO:0005515,
Ceric.29G011800.3.p
Ceric.29G011900.1.p	GO:0004842, GO:0005515, GO:0004842 GO:0004842
Ceric.29G011900.10.p	GO:0004842,
Ceric.29G011900.11.p	GO:0004842,
Ceric.29G011900.12.p	GO:0004842,
Ceric.29G011900.2.p	GO:0004842,
Ceric.29G011900.3.p	GO:0004842, GO:0005515,
Ceric.29G011900.4.p	GO:0004842,
Ceric.29G011900.5.p	GO:0004842,
Ceric.29G011900.6.p	GO:0004842,
Ceric.29G011900.7.p	GO:0004842,
Ceric.29G011900.8.p	GO:0004842,
Ceric.29G011900.9.p	GO:0004842,
Ceric.29G012000.1.p	,
Ceric.29G012100.1.p
Ceric.29G012100.2.p
Ceric.29G012200.1.p	GO:0007010, GO:0008017, GO:0007010 GO:0008017
Ceric.29G012200.2.p	GO:0007010, GO:0008017,
Ceric.29G012200.3.p	GO:0007010, GO:0008017,
Ceric.29G012200.4.p	GO:0007010, GO:0008017,
Ceric.29G012200.5.p	GO:0007010, GO:0008017,
Ceric.29G012200.6.p	GO:0007010, GO:0008017,
Ceric.29G012200.7.p	GO:0007010, GO:0008017,
Ceric.29G012300.1.p
Ceric.29G012400.1.p	,
Ceric.29G012500.1.p
Ceric.29G012600.1.p	GO:0003677,
Ceric.29G012700.1.p	,
Ceric.29G012800.1.p
Ceric.29G012800.2.p
Ceric.29G012900.1.p	GO:0006457, GO:0016272, GO:0051082
Ceric.29G012900.2.p	GO:0006457, GO:0016272, GO:0051082,
Ceric.29G013000.1.p	,
Ceric.29G013100.1.p
Ceric.29G013200.1.p
Ceric.29G013300.1.p
Ceric.29G013400.1.p
Ceric.29G013500.1.p
Ceric.29G013600.1.p
Ceric.29G013700.1.p
Ceric.29G013800.1.p	GO:0005452, GO:0006820, GO:0016020, GO:0016021, GO:0005452 GO:0016021
Ceric.29G013800.2.p	GO:0005452, GO:0006820, GO:0016020, GO:0016021,
Ceric.29G013800.3.p	GO:0005452, GO:0006820, GO:0016020, GO:0016021,
Ceric.29G013900.1.p
Ceric.29G014000.1.p	GO:0004672, GO:0005524, GO:0006468,
Ceric.29G014000.2.p
Ceric.29G014100.1.p	GO:0004129, GO:0005739, GO:0004129 GO:0005739
Ceric.29G014200.1.p
Ceric.29G014200.2.p
Ceric.29G014300.1.p	GO:0006139, GO:0006310
Ceric.29G014400.1.p	GO:0006979, GO:0008113, GO:0016671, GO:0030091, GO:0055114,
Ceric.29G014400.2.p	GO:0006979, GO:0008113, GO:0016671, GO:0030091, GO:0055114,
Ceric.29G014500.1.p	GO:0005956, GO:0019887, GO:0005956 GO:0019887
Ceric.29G014500.2.p	GO:0005956, GO:0019887,
Ceric.29G014500.3.p	GO:0005956, GO:0019887,
Ceric.29G014500.4.p	GO:0005956, GO:0019887,
Ceric.29G014500.5.p	GO:0005956, GO:0019887,
Ceric.29G014500.6.p	GO:0005956, GO:0019887,
Ceric.29G014500.7.p	GO:0005956, GO:0019887,
Ceric.29G014600.1.p	GO:0003723, GO:0046872,
Ceric.29G014600.2.p	GO:0003723, GO:0046872,
Ceric.29G014600.3.p	GO:0003723, GO:0046872,
Ceric.29G014600.4.p	GO:0003723, GO:0046872,
Ceric.29G014600.5.p	GO:0003723, GO:0046872,
Ceric.29G014600.6.p	GO:0003723, GO:0046872,
Ceric.29G014600.7.p	GO:0003723, GO:0046872,
Ceric.29G014600.8.p	GO:0003723, GO:0046872,
Ceric.29G014700.1.p
Ceric.29G014800.1.p
Ceric.29G014900.1.p
Ceric.29G015000.1.p	GO:0005634, GO:0010223,
Ceric.29G015000.2.p	GO:0005634, GO:0010223,
Ceric.29G015000.3.p	GO:0005634, GO:0010223,
Ceric.29G015100.1.p	,
Ceric.29G015100.2.p
Ceric.29G015100.3.p
Ceric.29G015100.4.p
Ceric.29G015100.5.p
Ceric.29G015100.6.p
Ceric.29G015100.7.p
Ceric.29G015200.1.p	, GO:0016787
Ceric.29G015300.1.p
Ceric.29G015400.1.p	,
Ceric.29G015500.1.p	GO:0005215, GO:0006810, GO:0016020, GO:0005215 GO:0016020
Ceric.29G015500.2.p	GO:0005215, GO:0006810, GO:0016020,
Ceric.29G015500.3.p	GO:0005215, GO:0006810, GO:0016020,
Ceric.29G015500.4.p	GO:0005215, GO:0006810, GO:0016020,
Ceric.29G015600.1.p	GO:0008152, GO:0008168
Ceric.29G015700.1.p
Ceric.29G015700.2.p
Ceric.29G015700.3.p
Ceric.29G015700.4.p
Ceric.29G015700.5.p
Ceric.29G015700.6.p
Ceric.29G015700.7.p
Ceric.29G015700.8.p
Ceric.29G015800.1.p
Ceric.29G015900.1.p
Ceric.29G015900.2.p
Ceric.29G016000.1.p	GO:0004671, GO:0005783, GO:0006481, GO:0016021, GO:0004671 GO:0016021
Ceric.29G016100.1.p
Ceric.29G016200.1.p
Ceric.29G016300.1.p	GO:0003676, GO:0008270,
Ceric.29G016400.1.p
Ceric.29G016500.1.p	GO:0005515,
Ceric.29G016600.1.p	GO:0003677, GO:0008270, GO:0003677 GO:0003677 GO:0008270
Ceric.29G016600.2.p	GO:0003677, GO:0008270,
Ceric.29G016600.3.p	GO:0003677, GO:0008270,
Ceric.29G016600.4.p	GO:0003677, GO:0008270,
Ceric.29G016600.5.p	GO:0003677, GO:0008270,
Ceric.29G016700.1.p	GO:0003676, GO:0003723, GO:0003676 GO:0003676,
Ceric.29G016700.2.p	GO:0003676, GO:0003723,
Ceric.29G016800.1.p	GO:0005975, GO:0016853,
Ceric.29G016900.1.p
Ceric.29G016900.2.p
Ceric.29G016900.3.p
Ceric.29G016900.4.p
Ceric.29G016900.5.p
Ceric.29G016900.6.p
Ceric.29G016900.7.p
Ceric.29G016900.8.p
Ceric.29G016900.9.p
Ceric.29G017000.1.p	GO:0003824,
Ceric.29G017000.2.p	GO:0003824,
Ceric.29G017100.1.p
Ceric.29G017200.1.p
Ceric.29G017200.2.p
Ceric.29G017200.3.p
Ceric.29G017200.4.p
Ceric.29G017300.1.p	GO:0003777, GO:0005524, GO:0005871, GO:0007018, GO:0008017,
Ceric.29G017300.2.p	GO:0003777, GO:0005524, GO:0005871, GO:0007018, GO:0008017,
Ceric.29G017300.3.p	GO:0003777, GO:0005524, GO:0005871, GO:0007018, GO:0008017,
Ceric.29G017300.4.p	GO:0003777, GO:0005524, GO:0005871, GO:0007018, GO:0008017,
Ceric.29G017300.5.p	GO:0003777, GO:0005524, GO:0005871, GO:0007018, GO:0008017,
Ceric.29G017400.1.p
Ceric.29G017400.2.p
Ceric.29G017400.3.p
Ceric.29G017500.1.p	,
Ceric.29G017600.1.p
Ceric.29G017700.1.p	GO:0004672, GO:0004713, GO:0005509, GO:0005524, GO:0006468, GO:0004672 GO:0006468,
Ceric.29G017800.1.p	GO:0005515, GO:0005779, GO:0006625, GO:0008022, GO:0008270
Ceric.29G017800.2.p	GO:0005515, GO:0005779, GO:0006625, GO:0008022, GO:0008270,
Ceric.29G017800.3.p	GO:0005515, GO:0005779, GO:0006625, GO:0008022, GO:0008270,
Ceric.29G017800.4.p	GO:0005515, GO:0005779, GO:0006625, GO:0008022, GO:0008270,
Ceric.29G017800.5.p	GO:0005515, GO:0005779, GO:0006625, GO:0008022, GO:0008270,
Ceric.29G017800.6.p	GO:0005515, GO:0005779, GO:0006625, GO:0008022, GO:0008270,
Ceric.29G017800.7.p	GO:0005515, GO:0005779, GO:0006625, GO:0008022, GO:0008270,
Ceric.29G017900.1.p
Ceric.29G017900.2.p
Ceric.29G018000.1.p	GO:0016779,
Ceric.29G018000.2.p	GO:0016779,
Ceric.29G018000.3.p	GO:0016779,
Ceric.29G018100.1.p	GO:0001539, GO:0003777, GO:0005858, GO:0007018, GO:0016887, GO:0030286, , GO:0003341
Ceric.29G018200.1.p	GO:0001539, GO:0003777, GO:0005858, GO:0007018, GO:0016887, GO:0030286, , GO:0003341
Ceric.29G018300.1.p	GO:0001539, GO:0003777, GO:0005524, GO:0005858, GO:0007018, GO:0016887, GO:0030286,
Ceric.29G018300.2.p	GO:0001539, GO:0003777, GO:0005524, GO:0005858, GO:0007018, GO:0016887, GO:0030286,
Ceric.29G018300.3.p	GO:0001539, GO:0003777, GO:0005524, GO:0005858, GO:0007018, GO:0016887, GO:0030286,
Ceric.29G018300.4.p	GO:0001539, GO:0003777, GO:0005524, GO:0005858, GO:0007018, GO:0016887, GO:0030286,
Ceric.29G018300.5.p	GO:0001539, GO:0003777, GO:0005858, GO:0007018, GO:0016887, GO:0030286,
Ceric.29G018400.1.p	GO:0003999, GO:0005737, GO:0006168, GO:0009116,
Ceric.29G018500.1.p
Ceric.29G018600.1.p
Ceric.29G018700.1.p	GO:0005506, GO:0016226, GO:0051536, GO:0005506 GO:0051536
Ceric.29G018800.1.p	GO:0003677, GO:0003916, GO:0003917, GO:0006265,
Ceric.29G018900.1.p
Ceric.29G019000.1.p	GO:0005737, GO:0008734, GO:0009435, GO:0016491, GO:0055114
Ceric.29G019000.2.p	GO:0016491, GO:0055114,
Ceric.29G019000.3.p	GO:0016491, GO:0055114,
Ceric.29G019000.4.p	GO:0016491, GO:0055114,
Ceric.29G019000.5.p	GO:0016491, GO:0055114,
Ceric.29G019100.1.p	GO:0055085,
Ceric.29G019100.2.p	GO:0055085,
Ceric.29G019200.1.p
Ceric.29G019200.2.p
Ceric.29G019300.1.p	GO:0004190, GO:0006508,
Ceric.29G019300.2.p	GO:0004190, GO:0006508,
Ceric.29G019300.3.p	GO:0004190, GO:0006508,
Ceric.29G019300.4.p	GO:0004190, GO:0006508,
Ceric.29G019400.1.p	GO:0004190, GO:0006508,
Ceric.29G019500.1.p	GO:0005515, GO:0008270,
Ceric.29G019600.1.p
Ceric.29G019700.1.p	GO:0033926,
Ceric.29G019700.2.p	GO:0033926,
Ceric.29G019700.3.p	GO:0033926,
Ceric.29G019800.1.p	GO:0032040,
Ceric.29G019800.2.p	GO:0032040,
Ceric.29G019800.3.p	GO:0032040,
Ceric.29G019800.4.p	GO:0032040,
Ceric.29G019800.5.p	GO:0032040,
Ceric.29G019800.6.p	GO:0032040,
Ceric.29G019900.1.p	GO:0005543,
Ceric.29G019900.2.p	GO:0005543,
Ceric.29G019900.3.p	GO:0005543,
Ceric.29G019900.4.p	GO:0005543,
Ceric.29G020000.1.p	GO:0046983, GO:0046983 GO:0046983,
Ceric.29G020000.2.p	GO:0046983,
Ceric.29G020000.3.p	GO:0046983,
Ceric.29G020100.1.p	GO:0005975,
Ceric.29G020100.2.p	GO:0005975,
Ceric.29G020200.1.p
Ceric.29G020300.1.p	,
Ceric.29G020300.2.p
Ceric.29G020300.3.p
Ceric.29G020300.4.p
Ceric.29G020300.5.p
Ceric.29G020300.6.p
Ceric.29G020400.1.p	GO:0008152, GO:0008168
Ceric.29G020500.1.p
Ceric.29G020500.2.p
Ceric.29G020500.3.p
Ceric.29G020500.4.p
Ceric.29G020500.5.p
Ceric.29G020600.1.p	GO:0005634, GO:0006355,
Ceric.29G020700.1.p	GO:0004672, GO:0004713, GO:0005524, GO:0006468, GO:0004672 GO:0006468,
Ceric.29G020700.2.p	GO:0004672, GO:0004713, GO:0005524, GO:0006468,
Ceric.29G020700.3.p	GO:0004672, GO:0004713, GO:0005524, GO:0006468,
Ceric.29G020700.4.p	GO:0004672, GO:0004713, GO:0005524, GO:0006468,
Ceric.29G020700.5.p	GO:0004672, GO:0004713, GO:0005524, GO:0006468,
Ceric.29G020800.1.p
Ceric.29G020800.2.p
Ceric.29G020900.1.p	GO:0003824, GO:2001070, GO:0006353
Ceric.29G020900.2.p	GO:0003824, GO:2001070,
Ceric.29G021000.1.p	GO:0016021, GO:0055085, GO:0016020, GO:0006814, GO:0005215
Ceric.29G021000.2.p	GO:0016021, GO:0055085,
Ceric.29G021100.1.p
Ceric.29G021200.1.p	GO:0005524, GO:0005737, GO:0006457, GO:0042026, GO:0051082
Ceric.29G021200.2.p	GO:0005524, GO:0005737, GO:0006457, GO:0042026, GO:0051082,
Ceric.29G021200.3.p	GO:0005524, GO:0005737, GO:0006457, GO:0042026, GO:0051082,
Ceric.29G021300.1.p	GO:0003735, GO:0005622, GO:0005840, GO:0006412, GO:0003735 GO:0006412
Ceric.29G021300.2.p	GO:0003735, GO:0005622, GO:0005840, GO:0006412,
Ceric.29G021400.1.p	GO:0005515,
Ceric.29G021400.2.p	GO:0005515,
Ceric.29G021400.3.p	GO:0005515,
Ceric.29G021500.1.p	GO:0008152, GO:0016787,
Ceric.29G021600.1.p	GO:0008152, GO:0016787,
Ceric.29G021700.1.p	GO:0004672, GO:0004713, GO:0005524, GO:0006468,
Ceric.29G021700.2.p	GO:0004672, GO:0004713, GO:0005524, GO:0006468,
Ceric.29G021700.3.p
Ceric.29G021800.1.p	, GO:0008536, GO:0006886
Ceric.29G021800.2.p
Ceric.29G021900.1.p	GO:0003677, GO:0003700, GO:0005634, GO:0006355, GO:0046983, GO:0003677 GO:0006355, GO:2000029, GO:0048481, GO:0048316 GO:0046983,
Ceric.29G021900.2.p	GO:0003677, GO:0003700, GO:0005634, GO:0006355, GO:0046983,
Ceric.29G021900.3.p	GO:0003677, GO:0003700, GO:0005634, GO:0006355, GO:0046983,
Ceric.29G022000.1.p
Ceric.29G022100.1.p
Ceric.29G022100.2.p
Ceric.29G022100.3.p
Ceric.29G022100.4.p
Ceric.29G022100.5.p
Ceric.29G022100.6.p
Ceric.29G022200.1.p
Ceric.29G022200.2.p
Ceric.29G022200.3.p
Ceric.29G022200.4.p
Ceric.29G022300.1.p
Ceric.29G022400.1.p
Ceric.29G022500.1.p	GO:0004725, GO:0006470,
Ceric.29G022500.2.p	GO:0004725, GO:0006470,
Ceric.29G022500.3.p	GO:0004725, GO:0006470,
Ceric.29G022500.4.p	GO:0004725, GO:0006470,
Ceric.29G022600.1.p
Ceric.29G022700.1.p
Ceric.29G022800.1.p	GO:0016491, GO:0055114, GO:0016491 GO:0055114
Ceric.29G022900.1.p	GO:0000105, GO:0003949
Ceric.29G022900.2.p	GO:0000105, GO:0003949,
Ceric.29G022900.3.p	GO:0000105,
Ceric.29G023000.1.p	,
Ceric.29G023100.1.p	GO:0016788,
Ceric.29G023200.1.p
Ceric.29G023300.1.p
Ceric.29G023300.2.p
Ceric.29G023300.3.p
Ceric.29G023300.4.p
Ceric.29G023300.5.p
Ceric.29G023300.6.p
Ceric.29G023400.1.p	GO:0006855, GO:0015238, GO:0015297, GO:0016020, GO:0055085,
Ceric.29G023500.1.p
Ceric.29G023600.1.p
Ceric.29G023600.2.p
Ceric.29G023600.3.p
Ceric.29G023600.4.p
Ceric.29G023600.5.p
Ceric.29G023600.6.p
Ceric.29G023700.1.p
Ceric.29G023700.2.p
Ceric.29G023800.1.p	GO:0006351, GO:0043565, GO:0006351 GO:0043565, GO:0006351 GO:0043565,
Ceric.29G023900.1.p	,
Ceric.29G024000.1.p	GO:0046872,
Ceric.29G024100.1.p
Ceric.29G024200.1.p	GO:0005515,
Ceric.29G024200.2.p	GO:0005515,
Ceric.29G024300.1.p	GO:0009107, GO:0015979, GO:0016992, GO:0051539, GO:0009107 GO:0015979
Ceric.29G024400.1.p
Ceric.29G024400.2.p
Ceric.29G024500.1.p	GO:0005515, GO:0008270, GO:0005515 GO:0008270,
Ceric.29G024600.1.p
Ceric.29G024600.2.p
Ceric.29G024600.3.p
Ceric.29G024700.1.p
Ceric.29G024800.1.p
Ceric.29G024800.2.p
Ceric.29G024800.3.p
Ceric.29G024800.4.p
Ceric.29G024800.5.p
Ceric.29G024800.6.p
Ceric.29G024800.7.p
Ceric.29G024800.8.p
Ceric.29G024900.1.p	GO:0005509,
Ceric.29G025000.1.p	GO:0004190, GO:0006508,
Ceric.29G025000.2.p	GO:0004190, GO:0006508,
Ceric.29G025000.3.p	GO:0004190, GO:0006508,
Ceric.29G025100.1.p	GO:0003735, GO:0005622, GO:0005840, GO:0006412, GO:0003735 GO:0006412
Ceric.29G025200.1.p	GO:0000786, GO:0003677,
Ceric.29G025300.1.p	GO:0005509,
Ceric.29G025400.1.p	GO:0000155, GO:0005515, GO:0006355, GO:0007165, GO:0009584, GO:0009585, GO:0009881, GO:0017006, GO:0018298, GO:0042803, GO:0009584 GO:0007165, GO:0009584 GO:0005515
Ceric.29G025500.1.p
Ceric.29G025500.2.p
Ceric.29G025500.3.p
Ceric.29G025600.1.p
Ceric.29G025700.1.p
Ceric.29G025800.1.p	GO:0015079, GO:0016020, GO:0071805
Ceric.29G025800.2.p	GO:0015079, GO:0016020, GO:0071805,
Ceric.29G025900.1.p
Ceric.29G025900.2.p
Ceric.29G025900.3.p
Ceric.29G026000.1.p
Ceric.29G026000.2.p
Ceric.29G026100.1.p	GO:0000786, GO:0003677,
Ceric.29G026200.1.p	GO:0005515,
Ceric.29G026200.2.p	GO:0005515,
Ceric.29G026200.3.p	GO:0005515,
Ceric.29G026300.1.p	, GO:0005515
Ceric.29G026400.1.p
Ceric.29G026500.1.p	GO:0003700, GO:0006355, GO:0043565,
Ceric.29G026600.1.p	GO:0008080
Ceric.29G026600.2.p	GO:0008080,
Ceric.29G026700.1.p	GO:0005506, GO:0016705, GO:0020037, GO:0055114,
Ceric.29G026700.2.p	GO:0005506, GO:0016705, GO:0020037, GO:0055114,
Ceric.29G026800.1.p	GO:0005506, GO:0016705, GO:0020037, GO:0055114,
Ceric.29G026900.1.p
Ceric.29G027000.1.p
Ceric.29G027100.1.p	GO:0005506, GO:0016705, GO:0020037, GO:0055114,
Ceric.29G027200.1.p	GO:0005515
Ceric.29G027300.1.p
Ceric.29G027300.2.p
Ceric.29G027400.1.p
Ceric.29G027500.1.p
Ceric.29G027600.1.p
Ceric.29G027700.1.p
Ceric.29G027800.1.p
Ceric.29G027900.1.p
Ceric.29G028000.1.p
Ceric.29G028100.1.p
Ceric.29G028200.1.p	GO:0004672, GO:0004713, GO:0005524, GO:0006468, GO:0030246,
Ceric.29G028300.1.p	GO:0008270, GO:0008270 GO:0008270 GO:0008270
Ceric.29G028300.2.p	GO:0008270,
Ceric.29G028300.3.p	GO:0008270,
Ceric.29G028400.1.p
Ceric.29G028500.1.p
Ceric.29G028600.1.p
Ceric.29G028700.1.p
Ceric.29G028700.10.p
Ceric.29G028700.11.p
Ceric.29G028700.2.p
Ceric.29G028700.3.p
Ceric.29G028700.4.p
Ceric.29G028700.5.p
Ceric.29G028700.6.p
Ceric.29G028700.7.p
Ceric.29G028700.8.p
Ceric.29G028700.9.p
Ceric.29G028800.1.p	GO:0005739, GO:0033617, GO:0005739 GO:0033617,
Ceric.29G028900.1.p	GO:0004601, GO:0006979, GO:0020037, GO:0055114, GO:0004601 GO:0055114,
Ceric.29G028900.2.p	GO:0004601, GO:0006979, GO:0020037, GO:0055114,
Ceric.29G028900.3.p	GO:0004601, GO:0006979, GO:0020037, GO:0055114,
Ceric.29G029000.1.p	GO:0004601, GO:0006979, GO:0020037, GO:0055114, GO:0004601 GO:0055114,
Ceric.29G029100.1.p
Ceric.29G029100.2.p
Ceric.29G029100.3.p
Ceric.29G029100.4.p
Ceric.29G029200.1.p
Ceric.29G029300.1.p
Ceric.29G029300.2.p
Ceric.29G029400.1.p
Ceric.29G029500.1.p
Ceric.29G029500.2.p
Ceric.29G029500.3.p
Ceric.29G029600.1.p	GO:0005515,
Ceric.29G029600.2.p	GO:0005515,
Ceric.29G029600.3.p
Ceric.29G029600.4.p
Ceric.29G029700.1.p
Ceric.29G029800.1.p	GO:0004497, GO:0005506, GO:0016705, GO:0020037, GO:0055114,
Ceric.29G029900.1.p
Ceric.29G030000.1.p
Ceric.29G030100.1.p	GO:0009626,
Ceric.29G030100.2.p	GO:0009626,
Ceric.29G030100.3.p	GO:0009626,
Ceric.29G030200.1.p
Ceric.29G030300.1.p	GO:0003700, GO:0006355, GO:0003700 GO:0006355
Ceric.29G030300.2.p	GO:0003700, GO:0006355,
Ceric.29G030400.1.p	GO:0003700, GO:0006355, GO:0003700 GO:0006355
Ceric.29G030500.1.p	GO:0003700, GO:0006355, GO:0003700 GO:0006355,
Ceric.29G030600.1.p
Ceric.29G030600.2.p
Ceric.29G030700.1.p
Ceric.29G030800.1.p
Ceric.29G030900.1.p	GO:0004672, GO:0004713, GO:0005509, GO:0005515, GO:0005524, GO:0006468, GO:0030247,
Ceric.29G031000.1.p	GO:0016020, GO:0055085, GO:0016020 GO:0055085,
Ceric.29G031100.1.p	GO:0009765, GO:0016020,
Ceric.29G031200.1.p	GO:0004672, GO:0004713, GO:0005524, GO:0006468,
Ceric.29G031300.1.p	GO:0003677,
Ceric.29G031300.2.p	GO:0003677,
Ceric.29G031400.1.p	GO:0004672, GO:0004713, GO:0005509, GO:0005515, GO:0005524, GO:0006468, GO:0030247,
Ceric.29G031500.1.p	GO:0030247,
Ceric.29G031600.1.p	GO:0003677,
Ceric.29G031700.1.p
Ceric.29G031800.1.p	GO:0004672, GO:0004713, GO:0005524, GO:0006468,
Ceric.29G031900.1.p	GO:0005509,
Ceric.29G032000.1.p	GO:0003723, GO:0003735, GO:0005622, GO:0005840, GO:0006412, GO:0015934, GO:0016740, GO:0003735 GO:0006412,
Ceric.29G032100.1.p	GO:0003735, GO:0005840, GO:0006412, GO:0015934,
Ceric.29G032200.1.p	GO:0009521, GO:0009767, GO:0016020, GO:0016168, GO:0019684,
Ceric.29G032300.1.p	GO:0009523, GO:0009772, GO:0015979, GO:0016020, GO:0019684, GO:0045156,
Ceric.29G032400.1.p	GO:0003735, GO:0005622, GO:0005840, GO:0006412, GO:0003735 GO:0006412
Ceric.29G032500.1.p	GO:0009522, GO:0009579, GO:0015979, GO:0016021,
Ceric.29G032500.2.p	GO:0009522, GO:0009579, GO:0015979, GO:0016021,
Ceric.29G032600.1.p	GO:0009522, GO:0009579, GO:0015979, GO:0016021,
Ceric.29G032700.1.p	GO:0009522, GO:0009579, GO:0015979, GO:0016021, GO:0046872,
Ceric.29G032800.1.p	GO:0005515,
Ceric.29G032900.1.p	GO:0003723, GO:0019843, GO:0005622,
Ceric.29G033000.1.p	GO:0008137, GO:0055114,
Ceric.29G033100.1.p	GO:0008137, GO:0048038, GO:0051536, GO:0051539, GO:0055114,
Ceric.29G033200.1.p	GO:0015986, GO:0045261, GO:0046933, GO:0046961, GO:0033178, GO:0016820, GO:0015991, GO:0005524,
Ceric.29G033300.1.p	GO:0005524, GO:0015986, GO:0015992, GO:0046034, GO:0046933, GO:0033178, GO:0016820, GO:0015991,
Ceric.29G033400.1.p	GO:0000287, GO:0015977, GO:0016984,
Ceric.29G033500.1.p	GO:0003989, GO:0006633, GO:0009317,
Ceric.29G033600.1.p	GO:0009522, GO:0015979,
Ceric.29G033700.1.p	GO:0009522, GO:0009579, GO:0015979, GO:0016021,
Ceric.29G033800.1.p	GO:0003677,
Ceric.29G033900.1.p	GO:0004672, GO:0004713, GO:0005524, GO:0006468, GO:0030247,
Ceric.29G034000.1.p
Ceric.29G034000.2.p
Ceric.29G034100.1.p
Ceric.29G034200.1.p
Ceric.29G034300.1.p	GO:0000786, GO:0003677, GO:0005634,
Ceric.29G034400.1.p
Ceric.29G034500.1.p	, GO:0016788
Ceric.29G034600.1.p	GO:0004672, GO:0004713, GO:0005515, GO:0005524, GO:0006468,
Ceric.29G034700.1.p	GO:0003677,
Ceric.29G034800.1.p	GO:0004672, GO:0004713, GO:0005509, GO:0005524, GO:0006468,
Ceric.29G034800.2.p	GO:0004672, GO:0004713, GO:0005524, GO:0006468,
Ceric.29G034800.3.p	GO:0004672, GO:0004713, GO:0005524, GO:0006468,
Ceric.29G034800.4.p	GO:0004672, GO:0004713, GO:0005524, GO:0006468,
Ceric.29G034800.5.p	GO:0004672, GO:0004713, GO:0005509, GO:0005524, GO:0006468,
Ceric.29G034900.1.p
Ceric.29G035000.1.p	GO:0003677,
Ceric.29G035100.1.p
Ceric.29G035200.1.p	GO:0004672, GO:0004713, GO:0005509, GO:0005515, GO:0005524, GO:0006468,
Ceric.29G035300.1.p	GO:0004672, GO:0004713, GO:0005509, GO:0005515, GO:0005524, GO:0006468, GO:0030247,
Ceric.29G035400.1.p	GO:0003677,
Ceric.29G035500.1.p	GO:0003735, GO:0006412
Ceric.29G035500.2.p	GO:0003735, GO:0006412,
Ceric.29G035500.3.p	GO:0003735, GO:0005622, GO:0005840, GO:0006412,
Ceric.29G035500.4.p	GO:0003735, GO:0006412,
Ceric.29G035600.1.p
Ceric.29G035600.2.p
Ceric.29G035700.1.p
Ceric.29G035800.1.p
Ceric.29G035800.2.p
Ceric.29G035800.3.p
Ceric.29G035800.4.p
Ceric.29G035900.1.p
Ceric.29G036000.1.p
Ceric.29G036100.1.p	GO:0003824,
Ceric.29G036100.10.p	GO:0003824,
Ceric.29G036100.2.p
Ceric.29G036100.3.p
Ceric.29G036100.4.p	GO:0003824,
Ceric.29G036100.5.p	GO:0003824,
Ceric.29G036100.6.p
Ceric.29G036100.7.p
Ceric.29G036100.8.p
Ceric.29G036100.9.p	GO:0003824,
Ceric.29G036200.1.p	GO:0005524, GO:0006298, GO:0030983,
Ceric.29G036200.2.p	GO:0005524, GO:0006298, GO:0030983,
Ceric.29G036200.3.p	GO:0005524, GO:0006298, GO:0030983,
Ceric.29G036200.4.p	GO:0005524, GO:0006298, GO:0030983,
Ceric.29G036200.5.p	GO:0005524, GO:0006298, GO:0030983,
Ceric.29G036200.6.p	GO:0005524, GO:0006298, GO:0030983,
Ceric.29G036200.7.p	GO:0005524, GO:0006298, GO:0030983,
Ceric.29G036200.8.p	GO:0005524, GO:0006298, GO:0030983,
Ceric.29G036200.9.p	GO:0005524, GO:0006298, GO:0030983,
Ceric.29G036300.1.p
Ceric.29G036400.1.p	GO:0003676, GO:0008270,
Ceric.29G036400.2.p	GO:0003676, GO:0008270,
Ceric.29G036400.3.p	GO:0003676, GO:0008270,
Ceric.29G036400.4.p	GO:0003676, GO:0008270,
Ceric.29G036500.1.p
Ceric.29G036600.1.p
Ceric.29G036700.1.p
Ceric.29G036700.2.p
Ceric.29G036800.1.p	GO:0006812, GO:0008324, GO:0016021, GO:0055085
Ceric.29G036900.1.p
Ceric.29G037000.1.p
Ceric.29G037100.1.p	GO:0003684, GO:0006281,
Ceric.29G037100.2.p	GO:0003684, GO:0006281,
Ceric.29G037100.3.p	GO:0003684, GO:0006281,
Ceric.29G037100.4.p	GO:0003684, GO:0006281,
Ceric.29G037200.1.p	GO:0008152, GO:0016787,
Ceric.29G037200.2.p	GO:0008152, GO:0016787,
Ceric.29G037300.1.p	GO:0008483, GO:0030170
Ceric.29G037300.2.p	GO:0008483, GO:0030170,
Ceric.29G037400.1.p	GO:0046872, ,
Ceric.29G037500.1.p	,
Ceric.29G037500.2.p
Ceric.29G037600.1.p	GO:0005634, GO:0006355, GO:0008270, GO:0032786, ,
Ceric.29G037700.1.p	GO:0016491, GO:0055114,
Ceric.29G037700.2.p	GO:0016491, GO:0055114,
Ceric.29G037700.3.p	GO:0016491, GO:0055114,
Ceric.29G037800.1.p	GO:0005515, GO:0005515 GO:0005515,
Ceric.29G037800.2.p	GO:0005515,
Ceric.29G037800.3.p	GO:0005515,
Ceric.29G037900.1.p	GO:0005515, GO:0005515 GO:0005515,
Ceric.29G038000.1.p	GO:0005515, GO:0005515 GO:0005515,
Ceric.29G038000.2.p	GO:0005515,
Ceric.29G038100.1.p	GO:0005515,
Ceric.29G038200.1.p	GO:0005515,
Ceric.29G038200.2.p	GO:0005515,
Ceric.29G038200.3.p	GO:0005515,
Ceric.29G038300.1.p	GO:0046872, ,
Ceric.29G038300.2.p	GO:0046872,
Ceric.29G038300.3.p	GO:0046872,
Ceric.29G038400.1.p
Ceric.29G038500.1.p
Ceric.29G038500.2.p
Ceric.29G038500.3.p
Ceric.29G038600.1.p
Ceric.29G038700.1.p
Ceric.29G038800.1.p	GO:0004721, GO:0006470, GO:0006508, GO:0007096, GO:0008138, GO:0008234, GO:0016311, GO:0016791,
Ceric.29G038800.2.p	GO:0004721, GO:0006470, GO:0007096, GO:0008138, GO:0016311, GO:0016791,
Ceric.29G038800.3.p	GO:0004721, GO:0006470, GO:0007096, GO:0008138, GO:0016311, GO:0016791,
Ceric.29G038800.4.p	GO:0004721, GO:0006470, GO:0006508, GO:0007096, GO:0008138, GO:0008234, GO:0016311, GO:0016791,
Ceric.29G038900.1.p	GO:0009058, GO:0016740
Ceric.29G038900.2.p	GO:0009058, GO:0016740,
Ceric.29G038900.3.p	GO:0009058, GO:0016740,
Ceric.29G039000.1.p	GO:0016788, GO:0016788 GO:0016788 GO:0016788 GO:0016788 GO:0016788 GO:0016788 GO:0016788 GO:0016788 GO:0016788,
Ceric.29G039100.1.p
Ceric.29G039200.1.p
Ceric.29G039200.2.p
Ceric.29G039200.3.p
Ceric.29G039200.4.p
Ceric.29G039200.5.p
Ceric.29G039200.6.p
Ceric.29G039300.1.p	GO:0003333, GO:0006810, GO:0015171, GO:0016020, GO:0055085, GO:0003333 GO:0055085, GO:0003333 GO:0016020
Ceric.29G039400.1.p	GO:0004451, GO:0019752
Ceric.29G039400.2.p	GO:0004451, GO:0019752,
Ceric.29G039500.1.p
Ceric.29G039600.1.p	,
Ceric.29G039700.1.p	,
Ceric.29G039800.1.p	GO:0005089,
Ceric.29G039900.1.p	GO:0005515, GO:0005515 GO:0005515,
Ceric.29G039900.2.p	GO:0005515,
Ceric.29G040000.1.p
Ceric.29G040100.1.p	GO:0003824, GO:0004615, GO:0005737, GO:0008152, GO:0009298
Ceric.29G040200.1.p
Ceric.29G040300.1.p
Ceric.29G040400.1.p
Ceric.29G040500.1.p
Ceric.29G040500.2.p
Ceric.29G040500.3.p
Ceric.29G040600.1.p
Ceric.29G040700.1.p
Ceric.29G040700.2.p
Ceric.29G040700.3.p
Ceric.29G040800.1.p	GO:0004672, GO:0004713, GO:0005524, GO:0006468,
Ceric.29G040800.2.p	GO:0004672, GO:0005524, GO:0006468,
Ceric.29G040900.1.p
Ceric.29G041000.1.p
Ceric.29G041100.1.p
Ceric.29G041100.2.p
Ceric.29G041100.3.p
Ceric.29G041100.4.p
Ceric.29G041200.1.p	, GO:0016788, GO:0006886, GO:0006505
Ceric.29G041200.2.p	GO:0006505, GO:0006886, GO:0016788,
Ceric.29G041200.3.p	GO:0006505, GO:0006886, GO:0016788,
Ceric.29G041200.4.p	GO:0006505, GO:0006886, GO:0016788,
Ceric.29G041200.5.p	GO:0006505, GO:0006886, GO:0016788,
Ceric.29G041300.1.p
Ceric.29G041400.1.p
Ceric.29G041500.1.p
Ceric.29G041600.1.p
Ceric.29G041700.1.p
Ceric.29G041800.1.p
Ceric.29G041900.1.p
Ceric.29G042000.1.p
Ceric.29G042100.1.p
Ceric.29G042100.2.p
Ceric.29G042200.1.p	,
Ceric.29G042200.2.p
Ceric.29G042200.3.p
Ceric.29G042300.1.p	GO:0006812, GO:0008324, GO:0016021, GO:0055085
Ceric.29G042300.2.p	GO:0006812, GO:0008324, GO:0016021, GO:0055085,
Ceric.29G042300.3.p	GO:0006812, GO:0008324, GO:0016021, GO:0055085,
Ceric.29G042300.4.p	GO:0006812, GO:0008324, GO:0016021, GO:0055085,
Ceric.29G042300.5.p	GO:0006812, GO:0008324, GO:0016021, GO:0055085,
Ceric.29G042300.6.p	GO:0006812, GO:0008324, GO:0016021, GO:0055085,
Ceric.29G042400.1.p	GO:0003735, GO:0005622, GO:0005840, GO:0006412, GO:0003735 GO:0006412
Ceric.29G042400.2.p	GO:0003735, GO:0005622, GO:0005840, GO:0006412,
Ceric.29G042400.3.p	GO:0003735, GO:0005622, GO:0005840, GO:0006412,
Ceric.29G042500.1.p
Ceric.29G042500.2.p
Ceric.29G042600.1.p	GO:0003676, GO:0003676 GO:0003676 GO:0003676 GO:0003676,
Ceric.29G042600.2.p	GO:0003676,
Ceric.29G042700.1.p
Ceric.29G042700.10.p
Ceric.29G042700.2.p
Ceric.29G042700.3.p
Ceric.29G042700.4.p
Ceric.29G042700.5.p
Ceric.29G042700.6.p
Ceric.29G042700.7.p
Ceric.29G042700.8.p
Ceric.29G042700.9.p
Ceric.29G042800.1.p
Ceric.29G042800.2.p
Ceric.29G042800.3.p
Ceric.29G042900.1.p	GO:0003746, GO:0003924, GO:0005525, GO:0005622, GO:0006414
Ceric.29G042900.2.p	GO:0003746, GO:0003924, GO:0005525, GO:0005622, GO:0006414,
Ceric.29G042900.3.p	GO:0003746, GO:0003924, GO:0005525, GO:0005622, GO:0006414,
Ceric.29G042900.4.p	GO:0005525,
Ceric.29G043000.1.p
Ceric.29G043100.1.p
Ceric.29G043200.1.p
Ceric.29G043300.1.p
Ceric.29G043400.1.p
Ceric.29G043500.1.p
Ceric.29G043600.1.p
Ceric.29G043700.1.p
Ceric.29G043800.1.p
Ceric.29G043900.1.p	GO:0008289, GO:0008289 GO:0008289 GO:0008289 GO:0008289,
Ceric.29G043900.2.p	GO:0008289,
Ceric.29G043900.3.p	GO:0008289,
Ceric.29G043900.4.p	GO:0008289,
Ceric.29G044000.1.p
Ceric.29G044100.1.p
Ceric.29G044100.2.p
Ceric.29G044200.1.p
Ceric.29G044300.1.p	GO:0003777, GO:0005524, GO:0005871, GO:0007018, GO:0008017, GO:0005871 GO:0008017
Ceric.29G044300.2.p	GO:0003777, GO:0005524, GO:0005871, GO:0007018, GO:0008017,
Ceric.29G044300.3.p	GO:0003777, GO:0005524, GO:0005871, GO:0007018, GO:0008017,
Ceric.29G044300.4.p	GO:0003777, GO:0005524, GO:0005871, GO:0007018, GO:0008017,
Ceric.29G044300.5.p	GO:0003777, GO:0005524, GO:0005871, GO:0007018, GO:0008017,
Ceric.29G044300.6.p	GO:0003777, GO:0005524, GO:0005871, GO:0007018, GO:0008017,
Ceric.29G044300.7.p	GO:0003777, GO:0005524, GO:0005871, GO:0007018, GO:0008017,
Ceric.29G044400.1.p	GO:0006662, GO:0015035, GO:0045454
Ceric.29G044500.1.p
Ceric.29G044500.2.p
Ceric.29G044500.3.p
Ceric.29G044500.4.p
Ceric.29G044600.1.p	,
Ceric.29G044600.2.p
Ceric.29G044700.1.p
Ceric.29G044800.1.p
Ceric.29G044900.1.p	GO:0004252, GO:0006508, GO:0016021
Ceric.29G045000.1.p	,
Ceric.29G045100.1.p
Ceric.29G045200.1.p
Ceric.29G045200.2.p
Ceric.29G045300.1.p	GO:0003676, GO:0008270,
Ceric.29G045400.1.p	GO:0005524, GO:0009378, GO:0006310, GO:0006281, GO:0016887
Ceric.29G045400.2.p	GO:0005524,
Ceric.29G045400.3.p	GO:0005524,
Ceric.29G045500.1.p	GO:0005576, GO:0009664,
Ceric.29G045600.1.p
Ceric.29G045700.1.p	,
Ceric.29G045800.1.p	,
Ceric.29G045900.1.p
Ceric.29G046000.1.p	GO:0000062
Ceric.29G046100.1.p
Ceric.29G046100.2.p
Ceric.29G046200.1.p
Ceric.29G046300.1.p	,
Ceric.29G046400.1.p	GO:0005576, GO:0009664, ,
Ceric.29G046500.1.p	GO:0003735, GO:0005622, GO:0005840, GO:0006412, GO:0003735 GO:0006412
Ceric.29G046600.1.p	GO:0003735, GO:0005622, GO:0005840, GO:0006412, GO:0003735 GO:0006412
Ceric.29G046700.1.p	GO:0003676, GO:0008270,
Ceric.29G046800.1.p
Ceric.29G046800.2.p
Ceric.29G046900.1.p
Ceric.29G047000.1.p
Ceric.29G047100.1.p	GO:0005515,
Ceric.29G047100.2.p	GO:0005515,
Ceric.29G047100.3.p
Ceric.29G047100.4.p
Ceric.29G047200.1.p	GO:0004842, GO:0005515, GO:0016567, GO:0005515 GO:0016567
Ceric.29G047200.2.p	GO:0005515,
Ceric.29G047200.3.p	GO:0005515,
Ceric.29G047300.1.p
Ceric.29G047400.1.p	GO:0006520, GO:0008483, GO:0009058, GO:0030170
Ceric.29G047500.1.p	GO:0004368, GO:0006072, GO:0009331, GO:0055114, GO:0016491,
Ceric.29G047500.2.p	GO:0004368, GO:0006072, GO:0009331, GO:0016491, GO:0055114,
Ceric.29G047500.3.p	GO:0004368, GO:0006072, GO:0009331, GO:0016491, GO:0055114,
Ceric.29G047500.4.p	GO:0004368, GO:0006072, GO:0009331, GO:0016491, GO:0055114,
Ceric.29G047600.1.p	GO:0004612, GO:0005524, GO:0006094, GO:0004612 GO:0006094
Ceric.29G047600.2.p	GO:0004612, GO:0005524, GO:0006094,
Ceric.29G047700.1.p	GO:0004672, GO:0004713, GO:0005524, GO:0006468, GO:0005515
Ceric.29G047700.2.p	GO:0004672, GO:0004713, GO:0005524, GO:0006468,
Ceric.29G047800.1.p	GO:0000413, GO:0003755, GO:0006457,
Ceric.29G047900.1.p	GO:0016020, GO:0030001, GO:0046873, GO:0055085
Ceric.29G048000.1.p
Ceric.29G048100.1.p	GO:0005506, GO:0005515,
Ceric.29G048200.1.p	,
Ceric.29G048300.1.p
Ceric.29G048400.1.p	GO:0003700, GO:0006355, GO:0003700 GO:0006355
Ceric.29G048400.2.p	GO:0003700, GO:0006355,
Ceric.29G048500.1.p
Ceric.29G048500.2.p
Ceric.29G048500.3.p
Ceric.29G048500.4.p
Ceric.29G048500.5.p
Ceric.29G048500.6.p
Ceric.29G048500.7.p
Ceric.29G048600.1.p	GO:0016021, GO:0016757,
Ceric.29G048700.1.p	GO:0016021, GO:0016757,
Ceric.29G048800.1.p	GO:0016021, GO:0016757,
Ceric.29G048900.1.p	GO:0016021, GO:0016757,
Ceric.29G049000.1.p	GO:0032542, GO:0055114
Ceric.29G049100.1.p
Ceric.29G049100.2.p
Ceric.29G049100.3.p
Ceric.29G049200.1.p	,
Ceric.29G049200.2.p
Ceric.29G049300.1.p	GO:0004190, GO:0006508,
Ceric.29G049400.1.p
Ceric.29G049500.1.p	GO:0003676, GO:0008270,
Ceric.29G049600.1.p	GO:0016021, GO:0016021 GO:0016021
Ceric.29G049600.2.p	GO:0016021,
Ceric.29G049600.3.p	GO:0016021,
Ceric.29G049700.1.p	,
Ceric.29G049800.1.p	GO:0046983,
Ceric.29G049900.1.p	, GO:0016491, GO:0008152 , GO:0008152
Ceric.29G049900.2.p
Ceric.29G049900.3.p
Ceric.29G050000.1.p	GO:0003697, GO:0006260, GO:0006260 GO:0006260, GO:0003697 GO:0006260,
Ceric.29G050100.1.p
Ceric.29G050200.1.p
Ceric.29G050300.1.p
Ceric.29G050300.2.p
Ceric.29G050300.3.p
Ceric.29G050400.1.p	GO:0005215, GO:0006810, GO:0016020, GO:0055085, GO:0016021, GO:0005215 GO:0016020, GO:0005215 GO:0055085,
Ceric.29G050400.2.p	GO:0005215, GO:0006810, GO:0016020,
Ceric.29G050500.1.p
Ceric.29G050600.1.p	, GO:0055085, GO:0016021, GO:0016020
Ceric.29G050600.2.p
Ceric.29G050700.1.p	GO:0046872, GO:0046872 , , GO:0006396, GO:0003723, GO:0034968, GO:0018024, GO:0006355, GO:0005694
Ceric.29G050700.2.p	GO:0046872,
Ceric.29G050700.3.p	GO:0046872,
Ceric.29G050700.4.p	GO:0046872,
Ceric.29G050700.5.p	GO:0046872,
Ceric.29G050700.6.p	GO:0046872,
Ceric.29G050800.1.p	,
Ceric.29G050800.2.p
Ceric.29G050800.3.p
Ceric.29G050800.4.p
Ceric.29G050900.1.p	GO:0009772, GO:0019684, GO:0045156,
Ceric.29G051000.1.p	,
Ceric.29G051100.1.p
Ceric.29G051100.2.p
Ceric.29G051200.1.p	GO:0008152, GO:0008168
Ceric.29G051200.2.p
Ceric.29G051300.1.p
Ceric.29G051300.2.p
Ceric.29G051400.1.p	GO:0009055,
Ceric.29G051500.1.p
Ceric.29G051500.2.p
Ceric.29G051500.3.p
Ceric.29G051500.4.p
Ceric.29G051500.5.p
Ceric.29G051500.6.p
Ceric.29G051600.1.p
Ceric.29G051600.2.p
Ceric.29G051700.1.p
Ceric.29G051800.1.p	GO:0000184,
Ceric.29G051800.2.p	GO:0000184,
Ceric.29G051800.3.p	GO:0000184,
Ceric.29G051800.4.p	GO:0000184,
Ceric.29G051800.5.p	GO:0000184,
Ceric.29G051800.6.p	GO:0000184,
Ceric.29G051800.7.p	GO:0000184,
Ceric.29G051800.8.p	GO:0000184,
Ceric.29G051800.9.p	GO:0000184,
Ceric.29G051900.1.p	GO:0005515, GO:0008270
Ceric.29G052000.1.p
Ceric.29G052000.2.p
Ceric.29G052100.1.p
Ceric.29G052100.2.p
Ceric.29G052200.1.p
Ceric.29G052200.2.p
Ceric.29G052300.1.p
Ceric.29G052400.1.p
Ceric.29G052500.1.p	GO:0005634, GO:0005737
Ceric.29G052500.2.p	GO:0005634, GO:0005737,
Ceric.29G052600.1.p	GO:0005524, GO:0006139, GO:0019205,
Ceric.29G052700.1.p	GO:0006950,
Ceric.29G052800.1.p	GO:0006950,
Ceric.29G052900.1.p
Ceric.29G052900.2.p
Ceric.29G052900.3.p
Ceric.29G053000.1.p	,
Ceric.29G053100.1.p	GO:0004350, GO:0006561, GO:0055114, GO:0016491, GO:0008152 , GO:0008152,
Ceric.29G053200.1.p	GO:0016788,
Ceric.29G053200.10.p	GO:0016788,
Ceric.29G053200.2.p	GO:0016788,
Ceric.29G053200.3.p	GO:0016788,
Ceric.29G053200.4.p	GO:0016788,
Ceric.29G053200.5.p	GO:0016788,
Ceric.29G053200.6.p	GO:0016788,
Ceric.29G053200.7.p	GO:0016788,
Ceric.29G053200.8.p	GO:0016788,
Ceric.29G053200.9.p	GO:0016788,
Ceric.29G053300.1.p
Ceric.29G053300.2.p
Ceric.29G053300.3.p
Ceric.29G053400.1.p
Ceric.29G053500.1.p	GO:0008270,
Ceric.29G053500.10.p	GO:0008270,
Ceric.29G053500.11.p	GO:0008270,
Ceric.29G053500.12.p	GO:0008270,
Ceric.29G053500.13.p	GO:0008270,
Ceric.29G053500.14.p	GO:0008270,
Ceric.29G053500.15.p	GO:0008270,
Ceric.29G053500.16.p	GO:0008270,
Ceric.29G053500.2.p	GO:0008270,
Ceric.29G053500.3.p	GO:0008270,
Ceric.29G053500.4.p	GO:0008270,
Ceric.29G053500.5.p	GO:0008270,
Ceric.29G053500.6.p	GO:0008270,
Ceric.29G053500.7.p	GO:0008270,
Ceric.29G053500.8.p	GO:0008270,
Ceric.29G053500.9.p	GO:0008270,
Ceric.29G053600.1.p
Ceric.29G053700.1.p
Ceric.29G053800.1.p	GO:0016788,
Ceric.29G053900.1.p
Ceric.29G054000.1.p	GO:0016788,
Ceric.29G054000.2.p	GO:0016788,
Ceric.29G054100.1.p	GO:0016788,
Ceric.29G054100.2.p	GO:0016788,
Ceric.29G054100.3.p
Ceric.29G054100.4.p	GO:0016788,
Ceric.29G054200.1.p	GO:0005515, GO:0005515 GO:0005515 GO:0005515
Ceric.29G054200.2.p	GO:0005515,
Ceric.29G054200.3.p	GO:0005515,
Ceric.29G054300.1.p	GO:0016788,
Ceric.29G054300.2.p	GO:0016788,
Ceric.29G054400.1.p
Ceric.29G054500.1.p
Ceric.29G054600.1.p	GO:0005618, GO:0030599, GO:0042545,
Ceric.29G054600.2.p	GO:0005618, GO:0030599, GO:0042545,
Ceric.29G054600.3.p	GO:0005618, GO:0030599, GO:0042545,
Ceric.29G054700.1.p
Ceric.29G054800.1.p	GO:0003824, GO:0004722, GO:0006470, GO:0003824 GO:0003824,
Ceric.29G054900.1.p	GO:0000786, GO:0003677, GO:0005634,
Ceric.29G054900.2.p	GO:0000786, GO:0003677, GO:0005634,
Ceric.29G054900.3.p	GO:0000786, GO:0003677, GO:0005634,
Ceric.29G054900.4.p	GO:0000786, GO:0003677, GO:0005634,
Ceric.29G055000.1.p	GO:0000786, GO:0003677, GO:0005634,
Ceric.29G055100.1.p
Ceric.29G055100.2.p
Ceric.29G055100.3.p
Ceric.29G055100.4.p
Ceric.29G055100.5.p
Ceric.29G055200.1.p
Ceric.29G055300.1.p	GO:0000930, GO:0003924, GO:0005200, GO:0005525, GO:0005874, GO:0007017, GO:0007020, GO:0031122, GO:0005874 GO:0003924
Ceric.29G055300.2.p	GO:0000930, GO:0003924, GO:0005200, GO:0005525, GO:0005874, GO:0007017, GO:0007020, GO:0031122,
Ceric.29G055400.1.p	GO:0006508, GO:0008234,
Ceric.29G055500.1.p	GO:0003677, GO:0046983,
Ceric.29G055600.1.p
Ceric.29G055600.2.p
Ceric.29G055600.3.p
Ceric.29G055600.4.p
Ceric.29G055700.1.p
Ceric.29G055800.1.p
Ceric.29G055900.1.p	GO:0005525, GO:0005730
Ceric.29G055900.2.p	GO:0005525, GO:0005730,
Ceric.29G055900.3.p	GO:0005525, GO:0005730,
Ceric.29G056000.1.p
Ceric.29G056100.1.p	GO:0003677, GO:0005634, GO:0006351, GO:0003677 GO:0006351,
Ceric.29G056100.2.p
Ceric.29G056100.3.p	GO:0003677, GO:0005634, GO:0006351,
Ceric.29G056200.1.p	GO:0003887, GO:0005524, GO:0006260, GO:0009360,
Ceric.29G056200.2.p	GO:0003887, GO:0005524, GO:0006260, GO:0009360,
Ceric.29G056200.3.p	GO:0003887, GO:0005524, GO:0006260, GO:0009360,
Ceric.29G056200.4.p	GO:0003887, GO:0005524, GO:0006260, GO:0009360,
Ceric.29G056300.1.p
Ceric.29G056300.2.p
Ceric.29G056400.1.p
Ceric.29G056500.1.p
Ceric.29G056600.1.p
Ceric.29G056700.1.p
Ceric.29G056800.1.p
Ceric.29G056900.1.p
Ceric.29G057000.1.p
Ceric.29G057100.1.p	GO:0005829, GO:0006508, GO:0016920, ,
Ceric.29G057200.1.p
Ceric.29G057300.1.p	GO:0005829, GO:0006508, GO:0016920, ,
Ceric.29G057400.1.p
Ceric.29G057500.1.p
Ceric.29G057600.1.p
Ceric.29G057700.1.p
Ceric.29G057800.1.p	, GO:0005515 GO:0005515 GO:0005515, GO:0005515
Ceric.29G057800.2.p
Ceric.29G057900.1.p	,
Ceric.29G058000.1.p	,
Ceric.29G058100.1.p	GO:0003700, GO:0006355, GO:0003700 GO:0006355
Ceric.29G058200.1.p
Ceric.29G058300.1.p
Ceric.29G058400.1.p
Ceric.29G058500.1.p
Ceric.29G058500.2.p
Ceric.29G058600.1.p	GO:0005515, GO:0005515 GO:0005515
Ceric.29G058600.2.p	GO:0005515,
Ceric.29G058700.1.p	GO:0008270, GO:0008270 GO:0008270
Ceric.29G058700.2.p	GO:0008270,
Ceric.29G058800.1.p	GO:0046983,
Ceric.29G058900.1.p
Ceric.29G059000.1.p
Ceric.29G059100.1.p	GO:0006486, GO:0008373,
Ceric.29G059100.2.p	GO:0006486, GO:0008373,
Ceric.29G059200.1.p	GO:0016021,
Ceric.29G059300.1.p	GO:0016021,
Ceric.29G059400.1.p	GO:0004373,
Ceric.29G059400.2.p
Ceric.29G059500.1.p	,
Ceric.29G059500.2.p
Ceric.29G059600.1.p	GO:0003950, GO:0003950 GO:0003950 ,
Ceric.29G059600.2.p	GO:0003950,
Ceric.29G059700.1.p
Ceric.29G059800.1.p
Ceric.29G059900.1.p	GO:0005089, GO:0007017, GO:0005875, GO:0005089 GO:0005089 GO:0005089 GO:0005089 GO:0005089 GO:0005089
Ceric.29G059900.2.p	GO:0005089,
Ceric.29G059900.3.p	GO:0005089,
Ceric.29G059900.4.p	GO:0005089,
Ceric.29G059900.5.p	GO:0005089,
Ceric.29G059900.6.p	GO:0005089,
Ceric.29G059900.7.p	GO:0005089,
Ceric.29G059900.8.p	GO:0005089,
Ceric.29G060000.1.p	GO:0003824, GO:0004350, GO:0005737, GO:0006561, GO:0008152, GO:0016491, GO:0055114, GO:0008152
Ceric.29G060100.1.p	,
Ceric.29G060200.1.p
Ceric.29G060200.2.p
Ceric.29G060200.3.p
Ceric.29G060200.4.p
Ceric.29G060200.5.p
Ceric.29G060300.1.p	GO:0003700, GO:0006355, GO:0043565,
Ceric.29G060300.2.p	GO:0003700, GO:0006355, GO:0043565,
Ceric.29G060300.3.p	GO:0003700, GO:0006355, GO:0043565,
Ceric.29G060300.4.p	GO:0003700, GO:0006355, GO:0043565,
Ceric.29G060400.1.p	GO:0006886, GO:0008536,
Ceric.29G060400.2.p	GO:0006886, GO:0008536,
Ceric.29G060400.3.p	GO:0006886, GO:0008536,
Ceric.29G060400.4.p
Ceric.29G060400.5.p
Ceric.29G060400.6.p
Ceric.29G060400.7.p
Ceric.29G060500.1.p	GO:0016779
Ceric.29G060600.1.p	GO:0004672, GO:0004713, GO:0004842, GO:0005524, GO:0006468, GO:0006950, GO:0016567,
Ceric.29G060600.2.p	GO:0004672, GO:0004713, GO:0004842, GO:0005524, GO:0006468, GO:0006950, GO:0016567,
Ceric.29G060600.3.p	GO:0004672, GO:0004713, GO:0004842, GO:0005524, GO:0006468, GO:0016567,
Ceric.29G060600.4.p	GO:0004672, GO:0004713, GO:0004842, GO:0005524, GO:0006468, GO:0016567,
Ceric.29G060700.1.p
Ceric.29G060700.2.p
Ceric.29G060700.3.p
Ceric.29G060800.1.p
Ceric.29G060800.2.p
Ceric.29G060800.3.p
Ceric.29G060800.4.p
Ceric.29G060900.1.p	,
Ceric.29G060900.2.p
Ceric.29G060900.3.p
Ceric.29G060900.4.p
Ceric.29G060900.5.p
Ceric.29G061000.1.p
Ceric.29G061100.1.p
Ceric.29G061200.1.p	GO:0005515,
Ceric.29G061300.1.p	GO:0004616, GO:0008152, GO:0016616, GO:0051287, GO:0055114
Ceric.29G061300.2.p	GO:0004616, GO:0008152, GO:0016616, GO:0051287, GO:0055114,
Ceric.29G061300.3.p	GO:0004616, GO:0008152, GO:0016616, GO:0051287, GO:0055114,
Ceric.29G061400.1.p	GO:0004616, GO:0008152, GO:0016616, GO:0051287, GO:0055114
Ceric.29G061400.2.p	GO:0004616, GO:0008152, GO:0016616, GO:0051287, GO:0055114,
Ceric.29G061400.3.p	GO:0004616, GO:0008152, GO:0016616, GO:0051287, GO:0055114,
Ceric.29G061400.4.p	GO:0004616, GO:0008152, GO:0016616, GO:0051287, GO:0055114,
Ceric.29G061400.5.p	GO:0004616, GO:0008152, GO:0016616, GO:0051287, GO:0055114,
Ceric.29G061400.6.p	GO:0004616, GO:0008152, GO:0016616, GO:0051287, GO:0055114,
Ceric.29G061500.1.p
Ceric.29G061500.2.p
Ceric.29G061500.3.p
Ceric.29G061500.4.p
Ceric.29G061600.1.p	,
Ceric.29G061600.2.p
Ceric.29G061600.3.p
Ceric.29G061600.4.p
Ceric.29G061700.1.p	GO:0000105, GO:0004399, GO:0008270, GO:0051287, GO:0055114
Ceric.29G061700.2.p	GO:0000105, GO:0004399, GO:0008270, GO:0051287, GO:0055114,
Ceric.29G061700.3.p	GO:0000105, GO:0004399, GO:0008270, GO:0051287, GO:0055114,
Ceric.29G061800.1.p	GO:0004672, GO:0004713, GO:0005515, GO:0005524, GO:0006468,
Ceric.29G061900.1.p	GO:0008152, GO:0016787,
Ceric.29G061900.2.p	GO:0008152, GO:0016787,
Ceric.29G062000.1.p
Ceric.29G062100.1.p
Ceric.29G062200.1.p
Ceric.29G062300.1.p	,
Ceric.29G062400.1.p	,
Ceric.29G062500.1.p	GO:0003676, GO:0003723, GO:0046872, GO:0046872 GO:0003723
Ceric.29G062500.2.p	GO:0003676, GO:0003723, GO:0046872,
Ceric.29G062500.3.p	GO:0003676, GO:0003723, GO:0046872,
Ceric.29G062500.4.p	GO:0003676, GO:0003723, GO:0046872,
Ceric.29G062500.5.p	GO:0003676, GO:0003723, GO:0046872,
Ceric.29G062600.1.p
Ceric.29G062700.1.p
Ceric.29G062800.1.p
Ceric.29G062900.1.p	, , GO:0046872
Ceric.29G063000.1.p
Ceric.29G063100.1.p
Ceric.29G063200.1.p
Ceric.29G063300.1.p
Ceric.29G063400.1.p	GO:0008152, GO:0008667, GO:0016491, GO:0019290, GO:0055114, ,
Ceric.29G063400.2.p	GO:0008152, GO:0016491,
Ceric.29G063500.1.p
Ceric.29G063600.1.p	, , GO:0055114, GO:0016491
Ceric.29G063600.2.p
Ceric.29G063600.3.p
Ceric.29G063700.1.p	,
Ceric.29G063800.1.p	GO:0009055,
Ceric.29G063900.1.p	GO:0009055,
Ceric.29G064000.1.p	GO:0009055,
Ceric.29G064100.1.p	GO:0009055,
Ceric.29G064200.1.p	GO:0009055,
Ceric.29G064300.1.p
Ceric.29G064400.1.p	GO:0003677, GO:0008289, GO:0008289 GO:0003677,
Ceric.29G064500.1.p
Ceric.29G064500.2.p
Ceric.29G064500.3.p
Ceric.29G064600.1.p
Ceric.29G064700.1.p
Ceric.29G064800.1.p
Ceric.29G064800.2.p
Ceric.29G064800.3.p
Ceric.29G064900.1.p
Ceric.29G064900.2.p
Ceric.29G064900.3.p
Ceric.29G065000.1.p
Ceric.29G065100.1.p	GO:0046872, GO:0046872 GO:0046872,
Ceric.29G065100.2.p	GO:0046872,
Ceric.29G065200.1.p	GO:0004553, GO:0004565, GO:0005975, GO:0009341
Ceric.29G065200.2.p	GO:0004553, GO:0004565, GO:0005975,
Ceric.29G065300.1.p	GO:0004553, GO:0005975
Ceric.29G065300.2.p	GO:0004553, GO:0005975,
Ceric.29G065400.1.p	GO:0003700, GO:0006351, GO:0006355, GO:0043565, GO:0006351 GO:0043565
Ceric.29G065400.2.p	GO:0003700, GO:0006351, GO:0006355, GO:0043565,
Ceric.29G065400.3.p	GO:0003700, GO:0006351, GO:0006355, GO:0043565,
Ceric.29G065400.4.p	GO:0003700, GO:0006351, GO:0006355, GO:0043565,
Ceric.29G065500.1.p	GO:0004672, GO:0004713, GO:0005515, GO:0005524, GO:0006468,
Ceric.29G065500.2.p	GO:0004672, GO:0005515, GO:0005524, GO:0006468,
Ceric.29G065500.3.p	GO:0004672, GO:0004713, GO:0005515, GO:0005524, GO:0006468,
Ceric.29G065500.4.p	GO:0004672, GO:0004713, GO:0005524, GO:0006468,
Ceric.29G065600.1.p
Ceric.29G065700.1.p	GO:0004553, GO:0005975, GO:0004553 GO:0005975
Ceric.29G065700.2.p	GO:0004553, GO:0005975,
Ceric.29G065800.1.p
Ceric.29G065900.1.p	GO:0016491, GO:0055114,
Ceric.29G065900.2.p	GO:0016491, GO:0055114,
Ceric.29G066000.1.p	GO:0016491, GO:0055114,
Ceric.29G066100.1.p
Ceric.29G066100.10.p
Ceric.29G066100.2.p
Ceric.29G066100.3.p
Ceric.29G066100.4.p
Ceric.29G066100.5.p
Ceric.29G066100.6.p
Ceric.29G066100.7.p
Ceric.29G066100.8.p
Ceric.29G066100.9.p
Ceric.29G066200.1.p
Ceric.29G066300.1.p
Ceric.29G066300.2.p
Ceric.29G066400.1.p	,
Ceric.29G066500.1.p
Ceric.29G066600.1.p
Ceric.29G066700.1.p	GO:0004672, GO:0004713, GO:0005524, GO:0006468,
Ceric.29G066800.1.p	GO:0003333, GO:0003333 GO:0003333 GO:0003333 GO:0003333,
Ceric.29G066800.2.p
Ceric.29G066800.3.p
Ceric.29G066900.1.p	GO:0003676, GO:0008270,
Ceric.29G067000.1.p	GO:0003676, GO:0003676,
Ceric.29G067000.2.p	GO:0003676,
Ceric.29G067000.3.p	GO:0003676,
Ceric.29G067000.4.p	GO:0003676,
Ceric.29G067100.1.p	GO:0006855, GO:0015238, GO:0015297, GO:0016020, GO:0055085, GO:0006855 GO:0055085,
Ceric.29G067100.2.p	GO:0006855, GO:0015238, GO:0015297, GO:0016020, GO:0055085,
Ceric.29G067200.1.p	GO:0016209, GO:0016491, GO:0055114,
Ceric.29G067200.2.p	GO:0016209, GO:0016491, GO:0055114,
Ceric.29G067300.1.p
Ceric.29G067400.1.p
Ceric.29G067400.2.p
Ceric.29G067400.3.p
Ceric.29G067500.1.p
Ceric.29G067500.2.p
Ceric.29G067500.3.p
Ceric.29G067500.4.p
Ceric.29G067600.1.p	, , GO:0005515
Ceric.29G067700.1.p	GO:0006672, GO:0016021, GO:0016811
Ceric.29G067700.2.p	GO:0006672, GO:0016021, GO:0016811,
Ceric.29G067700.3.p	GO:0006672, GO:0016021, GO:0016811,
Ceric.29G067800.1.p	GO:0016788,
Ceric.29G067900.1.p
Ceric.29G068000.1.p	GO:0003735, GO:0005622, GO:0005840, GO:0006412,
Ceric.29G068100.1.p	GO:0003735, GO:0005840, GO:0006412,
Ceric.29G068200.1.p	GO:0003735, GO:0005840, GO:0006412, GO:0015934,
Ceric.29G068300.1.p	GO:0003735, GO:0005840, GO:0006412, GO:0019843,
Ceric.29G068400.1.p	GO:0003735, GO:0006412, GO:0015935,
Ceric.29G068500.1.p	GO:0004672, GO:0004713, GO:0005515, GO:0005524, GO:0006468, GO:0004672 GO:0006468, GO:0004672 GO:0005515,
Ceric.29G068500.2.p	GO:0004672, GO:0004713, GO:0005515, GO:0005524, GO:0006468,
Ceric.29G068600.1.p
Ceric.29G068700.1.p
Ceric.29G068800.1.p
Ceric.29G068900.1.p
Ceric.29G069000.1.p
Ceric.29G069100.1.p	,
Ceric.29G069100.2.p
Ceric.29G069100.3.p
Ceric.29G069200.1.p
Ceric.29G069300.1.p	,
Ceric.29G069400.1.p
Ceric.29G069500.1.p	GO:0016788,
Ceric.29G069600.1.p
Ceric.29G069700.1.p
Ceric.29G069800.1.p
Ceric.29G069900.1.p
Ceric.29G070000.1.p	GO:0003677, GO:0005634, GO:0006355, GO:0009725, GO:0009725 GO:0003677,
Ceric.29G070000.2.p	GO:0003677, GO:0005634, GO:0006355, GO:0009725,
Ceric.29G070000.3.p	GO:0003677, GO:0005634, GO:0006355, GO:0009725,
Ceric.29G070000.4.p	GO:0003677, GO:0005634, GO:0006355, GO:0009725,
Ceric.29G070000.5.p	GO:0003677, GO:0005634, GO:0006355, GO:0009725,
Ceric.29G070000.6.p	GO:0003677, GO:0005634, GO:0006355, GO:0009725,
Ceric.29G070000.7.p	GO:0003677, GO:0005634, GO:0006355, GO:0009725,
Ceric.29G070100.1.p	GO:0003872, GO:0006002, GO:0006096,
Ceric.29G070200.1.p
Ceric.29G070300.1.p
Ceric.29G070400.1.p	GO:0005515,
Ceric.29G070400.2.p	GO:0005515,
Ceric.29G070400.3.p
Ceric.29G070500.1.p	,
Ceric.29G070500.2.p
Ceric.29G070600.1.p
Ceric.29G070600.2.p
Ceric.29G070600.3.p
Ceric.29G070600.4.p
Ceric.29G070700.1.p	GO:0004553, GO:0005975, GO:0004553 GO:0005975,
Ceric.29G070700.2.p	GO:0004553, GO:0005975,
Ceric.29G070800.1.p
Ceric.29G070800.2.p
Ceric.29G070800.3.p
Ceric.29G070800.4.p
Ceric.29G070800.5.p
Ceric.29G070900.1.p	GO:0004252, GO:0016021
Ceric.29G070900.2.p	GO:0004252, GO:0016021,
Ceric.29G070900.3.p	GO:0004252, GO:0016021,
Ceric.29G070900.4.p	GO:0004252, GO:0016021,
Ceric.29G071000.1.p
Ceric.29G071000.2.p
Ceric.29G071100.1.p	GO:0005515,
Ceric.29G071100.2.p	GO:0005515,
Ceric.29G071100.3.p	GO:0005515,
Ceric.29G071100.4.p	GO:0005515,
Ceric.29G071100.5.p	GO:0005515,
Ceric.29G071100.6.p	GO:0005515,
Ceric.29G071200.1.p
Ceric.29G071200.2.p
Ceric.29G071200.3.p
Ceric.29G071300.1.p	GO:0016788, GO:0016788 GO:0016788 GO:0016788 GO:0016788 GO:0016788 GO:0016788 GO:0016788 GO:0016788 GO:0016788
Ceric.29G071300.2.p	GO:0016788,
Ceric.29G071300.3.p	GO:0016788,
Ceric.29G071300.4.p	GO:0016788,
Ceric.29G071400.1.p	GO:0005516,
Ceric.29G071400.2.p	GO:0005516,
Ceric.29G071400.3.p	GO:0005516,
Ceric.29G071500.1.p
Ceric.29G071600.1.p	GO:0005515,
Ceric.29G071600.2.p	GO:0005515,
Ceric.29G071700.1.p	GO:0000786, GO:0003677, GO:0000786 GO:0003677
Ceric.29G071800.1.p	GO:0016788,
Ceric.29G071800.2.p	GO:0016788,
Ceric.29G071800.3.p	GO:0016788,
Ceric.29G071800.4.p	GO:0016788,
Ceric.29G071900.1.p	GO:0003677, GO:0006352, GO:0003677 GO:0006352
Ceric.29G071900.2.p	GO:0003677, GO:0006352,
Ceric.29G071900.3.p	GO:0003677, GO:0006352,
Ceric.29G072000.1.p
Ceric.29G072100.1.p	GO:0016788,
Ceric.29G072100.2.p	GO:0016788,
Ceric.29G072200.1.p	GO:0005515,
Ceric.29G072200.2.p	GO:0005515,
Ceric.29G072200.3.p	GO:0005515,
Ceric.29G072300.1.p
Ceric.29G072400.1.p
Ceric.29G072500.1.p
Ceric.29G072600.1.p
Ceric.29G072700.1.p	GO:0005509,
Ceric.29G072700.2.p	GO:0005509,
Ceric.29G072700.3.p	GO:0005509,
Ceric.29G072800.1.p
Ceric.29G072900.1.p
Ceric.29G073000.1.p
Ceric.29G073100.1.p	GO:0006486, GO:0008417, GO:0016020
Ceric.29G073200.1.p
Ceric.29G073300.1.p	GO:0004197, GO:0006508
Ceric.29G073300.2.p	GO:0004197, GO:0006508,
Ceric.29G073400.1.p	GO:0004729, GO:0006779, GO:0055114, , GO:0030328, GO:0016670
Ceric.29G073400.2.p	GO:0004729, GO:0006779, GO:0016491, GO:0055114,
Ceric.29G073400.3.p	GO:0004729, GO:0006779, GO:0016491, GO:0055114,
Ceric.29G073500.1.p
Ceric.29G073600.1.p	GO:0004497, GO:0005506, GO:0016705, GO:0020037, GO:0055114, GO:0005506 GO:0055114
Ceric.29G073600.2.p	GO:0004497, GO:0005506, GO:0016705, GO:0020037, GO:0055114,
Ceric.29G073600.3.p	GO:0004497, GO:0005506, GO:0016705, GO:0020037, GO:0055114,
Ceric.29G073700.1.p	GO:0000162, GO:0004049, GO:0009058, GO:0016833, GO:0009058 GO:0016833
Ceric.29G073700.2.p	GO:0000162, GO:0004049, GO:0009058, GO:0016833,
Ceric.29G073800.1.p
Ceric.29G073900.1.p	GO:0003824, GO:0003938, GO:0006164, GO:0055114, GO:0003938 GO:0055114
Ceric.29G073900.2.p	GO:0003824, GO:0003938, GO:0006164, GO:0055114,
Ceric.29G074000.1.p	GO:0009186, GO:0055114,
Ceric.29G074000.2.p	GO:0009186, GO:0055114,
Ceric.29G074100.1.p	GO:0000786, GO:0003677,
Ceric.29G074100.2.p	GO:0000786, GO:0003677,
Ceric.29G074100.3.p	GO:0000786, GO:0003677,
Ceric.29G074200.1.p	GO:0000786, GO:0003677,
Ceric.29G074300.1.p	GO:0005975, GO:0016810,
Ceric.29G074300.2.p	GO:0005975, GO:0016810,
Ceric.29G074400.1.p	GO:0030145, GO:0045735, GO:0045735 GO:0045735 ,
Ceric.29G074500.1.p
Ceric.29G074600.1.p	GO:0000786, GO:0003677,
Ceric.29G074700.1.p	GO:0030145, GO:0045735, GO:0045735 GO:0045735 ,
Ceric.29G074800.1.p	GO:0008152, GO:0016746,
Ceric.29G074800.2.p
Ceric.29G074900.1.p
Ceric.29G074900.2.p
Ceric.29G074900.3.p
Ceric.29G074900.4.p
Ceric.29G075000.1.p	GO:0005215, GO:0005743, GO:0006810, GO:0055085, ,
Ceric.29G075000.2.p	GO:0005215, GO:0005743, GO:0006810, GO:0055085,
Ceric.29G075100.1.p
Ceric.29G075200.1.p
Ceric.29G075300.1.p
Ceric.29G075300.2.p
Ceric.29G075400.1.p
Ceric.29G075400.2.p
Ceric.29G075500.1.p	GO:0016209, GO:0016491, GO:0055114,
Ceric.29G075500.2.p	GO:0016209, GO:0016491, GO:0055114,
Ceric.29G075600.1.p	GO:0046872,
Ceric.29G075600.2.p	GO:0046872,
Ceric.29G075600.3.p	GO:0046872,
Ceric.29G075600.4.p	GO:0046872,
Ceric.29G075700.1.p
Ceric.29G075800.1.p
Ceric.29G075900.1.p	GO:0016021, GO:0055085, GO:0016021 GO:0055085
Ceric.29G075900.2.p	GO:0016021, GO:0055085,
Ceric.29G076000.1.p
Ceric.29G076100.1.p	GO:0006364
Ceric.29G076100.2.p	GO:0006364,
Ceric.29G076200.1.p	GO:0003779, GO:0007010
Ceric.29G076200.2.p	GO:0003779, GO:0007010,
Ceric.29G076200.3.p	GO:0003779, GO:0007010,
Ceric.29G076300.1.p
Ceric.29G076400.1.p
Ceric.29G076500.1.p
Ceric.29G076600.1.p	,
Ceric.29G076600.2.p
Ceric.29G076700.1.p	, GO:0003682, GO:0006351, GO:0005634, GO:0003677 GO:0003682, GO:0003677
Ceric.29G076700.2.p
Ceric.29G076800.1.p
Ceric.29G076900.1.p
Ceric.29G077000.1.p
Ceric.29G077100.1.p
Ceric.29G077200.1.p
Ceric.29G077200.2.p
Ceric.29G077200.3.p
Ceric.29G077200.4.p
Ceric.29G077200.5.p
Ceric.29G077300.1.p	GO:0005515,
Ceric.29G077400.1.p
Ceric.29G077500.1.p
Ceric.29G077600.1.p	GO:0005515, GO:0006355, GO:0006950, GO:0006355 GO:0005515
Ceric.29G077600.2.p	GO:0005515, GO:0006355, GO:0006950,
Ceric.29G077600.3.p	GO:0005515, GO:0006355, GO:0006950,
Ceric.29G077600.4.p	GO:0005515, GO:0006355, GO:0006950,
Ceric.29G077600.5.p	GO:0005515, GO:0006355, GO:0006950,
Ceric.29G077600.6.p	GO:0005515, GO:0006355, GO:0006950,
Ceric.29G077700.1.p	GO:0005515,
Ceric.29G077800.1.p	GO:0003824, GO:0004722, GO:0006470,
Ceric.29G077900.1.p	GO:0003824, GO:0009058,
Ceric.29G077900.2.p	GO:0003824, GO:0009058,
Ceric.29G078000.1.p
Ceric.29G078000.2.p
Ceric.29G078100.1.p
Ceric.29G078100.2.p
Ceric.29G078100.3.p
Ceric.29G078200.1.p	GO:0003700, GO:0005634, GO:0006355, GO:0043565
Ceric.29G078300.1.p	GO:0008289, GO:0008289 GO:0008289 GO:0008289 GO:0008289,
Ceric.29G078300.2.p	GO:0008289,
Ceric.29G078400.1.p
Ceric.29G078400.2.p
Ceric.29G078400.3.p
Ceric.29G078500.1.p	GO:0004672, GO:0004713, GO:0005524, GO:0006468,
Ceric.29G078500.2.p	GO:0004672, GO:0004713, GO:0005524, GO:0006468,
Ceric.29G078500.3.p	GO:0004672, GO:0004713, GO:0005524, GO:0006468,
Ceric.29G078500.4.p	GO:0004672, GO:0004713, GO:0005524, GO:0006468,
Ceric.29G078500.5.p	GO:0004672, GO:0004713, GO:0005524, GO:0006468,
Ceric.29G078500.6.p	GO:0004672, GO:0005524, GO:0006468,
Ceric.29G078500.7.p	GO:0004672, GO:0005524, GO:0006468,
Ceric.29G078600.1.p	, GO:0005515
Ceric.29G078600.2.p
Ceric.29G078600.3.p
Ceric.29G078600.4.p
Ceric.29G078600.5.p
Ceric.29G078700.1.p	GO:0003735, GO:0005622, GO:0005840, GO:0006412, GO:0003735 GO:0006412
Ceric.29G078800.1.p
Ceric.29G078900.1.p	GO:0003677,
Ceric.29G079000.1.p	GO:0006886, GO:0017119
Ceric.29G079000.2.p	GO:0006886, GO:0017119,
Ceric.29G079100.1.p	GO:0005515, GO:0008270,
Ceric.29G079200.1.p	GO:0005515, GO:0008270,
Ceric.29G079200.2.p	GO:0005515, GO:0008270,
Ceric.29G079300.1.p
Ceric.29G079400.1.p
Ceric.29G079500.1.p
Ceric.29G079600.1.p	GO:0005515, GO:0008270,
Ceric.29G079600.2.p	GO:0005515, GO:0008270,
Ceric.29G079600.3.p	GO:0005515, GO:0008270,
Ceric.29G079700.1.p	GO:0005515, GO:0008270,
Ceric.29G079800.1.p	GO:0005515, GO:0008270,
Ceric.29G079900.1.p	GO:0005515, GO:0008270,
Ceric.29G080000.1.p	GO:0005515, GO:0008270,
Ceric.29G080100.1.p
Ceric.29G080200.1.p
Ceric.29G080300.1.p	GO:0004807, GO:0008152
Ceric.29G080300.2.p	GO:0004807, GO:0008152,
Ceric.29G080400.1.p	GO:0005643,
Ceric.29G080400.2.p	GO:0005643,
Ceric.29G080400.3.p	GO:0005643,
Ceric.29G080500.1.p	GO:0005515, GO:0008270,
Ceric.29G080500.10.p	GO:0005515, GO:0008270,
Ceric.29G080500.11.p	GO:0005515, GO:0008270,
Ceric.29G080500.12.p	GO:0005515, GO:0008270,
Ceric.29G080500.2.p	GO:0005515, GO:0008270,
Ceric.29G080500.3.p	GO:0005515, GO:0008270,
Ceric.29G080500.4.p	GO:0005515, GO:0008270,
Ceric.29G080500.5.p	GO:0005515, GO:0008270,
Ceric.29G080500.6.p	GO:0005515, GO:0008270,
Ceric.29G080500.7.p	GO:0005515, GO:0008270,
Ceric.29G080500.8.p	GO:0005515, GO:0008270,
Ceric.29G080500.9.p	GO:0005515, GO:0008270,
Ceric.29G080600.1.p
Ceric.29G080600.2.p
Ceric.29G080700.1.p	, GO:0008270, GO:0005515
Ceric.29G080800.1.p	GO:0046854
Ceric.29G080900.1.p	GO:0006801, GO:0046872, GO:0055114,
Ceric.29G081000.1.p
Ceric.29G081100.1.p	GO:0005215, GO:0006810, GO:0016020,
Ceric.29G081200.1.p
Ceric.29G081200.2.p
Ceric.29G081200.3.p
Ceric.29G081200.4.p
Ceric.29G081200.5.p
Ceric.29G081200.6.p
Ceric.29G081300.1.p	, GO:0008792, GO:0006527
Ceric.29G081300.2.p
Ceric.29G081400.1.p
Ceric.29G081400.2.p
Ceric.29G081500.1.p
Ceric.29G081600.1.p
Ceric.29G081700.1.p	GO:0004672, GO:0004713, GO:0005524, GO:0006468, GO:0004672 GO:0006468,
Ceric.29G081700.2.p	GO:0004672, GO:0004713, GO:0005524, GO:0006468,
Ceric.29G081700.3.p	GO:0004672, GO:0004713, GO:0005524, GO:0006468,
Ceric.29G081800.1.p
Ceric.29G081900.1.p	GO:0005524, GO:0008152, GO:0016301, GO:0016301, GO:0005524 GO:0016301,
Ceric.29G081900.2.p	GO:0005524, GO:0016301,
Ceric.29G081900.3.p	GO:0005524, GO:0008152, GO:0016301,
Ceric.29G081900.4.p	GO:0005524, GO:0016301,
Ceric.29G082000.1.p
Ceric.29G082000.2.p
Ceric.29G082000.3.p
Ceric.29G082100.1.p	GO:0006810, GO:0016021, ,
Ceric.29G082100.2.p	GO:0006810, GO:0016021,
Ceric.29G082100.3.p
Ceric.29G082200.1.p	GO:0003735, GO:0005840, GO:0006412, GO:0003735 GO:0006412
Ceric.29G082300.1.p
Ceric.29G082300.2.p
Ceric.29G082400.1.p	GO:0046872, , GO:0006265, GO:0003917, GO:0003677
Ceric.29G082400.2.p	GO:0046872,
Ceric.29G082400.3.p	GO:0046872,
Ceric.29G082400.4.p	GO:0046872,
Ceric.29G082500.1.p
Ceric.29G082500.2.p
Ceric.29G082500.3.p
Ceric.29G082500.4.p
Ceric.29G082600.1.p	GO:0016180, GO:0032039,
Ceric.29G082600.2.p	GO:0016180, GO:0032039,
Ceric.29G082700.1.p
Ceric.29G082800.1.p
Ceric.29G082900.1.p	GO:0036064,
Ceric.29G083000.1.p	GO:0003700, GO:0005515, GO:0006355
Ceric.29G083000.2.p	GO:0003700, GO:0006355,
Ceric.29G083100.1.p
Ceric.29G083200.1.p	GO:0005515,
Ceric.29G083200.2.p	GO:0005515,
Ceric.29G083200.3.p	GO:0005515,
Ceric.29G083200.4.p	GO:0005515,
Ceric.29G083200.5.p	GO:0005515,
Ceric.29G083300.1.p
Ceric.29G083300.2.p
Ceric.29G083400.1.p
Ceric.29G083400.2.p
Ceric.29G083500.1.p
Ceric.29G083600.1.p
Ceric.29G083700.1.p
Ceric.29G083700.2.p
Ceric.29G083700.3.p
Ceric.29G083700.4.p
Ceric.29G083800.1.p	, , GO:0003676
Ceric.29G083800.2.p
Ceric.29G083800.3.p
Ceric.29G083800.4.p
Ceric.29G083800.5.p
Ceric.29G083800.6.p
Ceric.29G083800.7.p
Ceric.29G083800.8.p
Ceric.29G083800.9.p
Ceric.29G083900.1.p
Ceric.29G083900.2.p
Ceric.29G083900.3.p
Ceric.29G083900.4.p
Ceric.29G083900.5.p
Ceric.29G084000.1.p
Ceric.29G084100.1.p
Ceric.29G084200.1.p
Ceric.29G084300.1.p	GO:0000166, GO:0003676, GO:0003677, GO:0003887, GO:0008408
Ceric.29G084300.2.p	GO:0000166, GO:0003676, GO:0003677, GO:0003887, GO:0008408,
Ceric.29G084400.1.p
Ceric.29G084500.1.p
Ceric.29G084500.2.p
Ceric.29G084600.1.p
Ceric.29G084700.1.p	GO:0003824, GO:0004488, GO:0009396, GO:0055114,
Ceric.29G084700.2.p	GO:0003824, GO:0004488, GO:0009396, GO:0055114,
Ceric.29G084800.1.p	GO:0000226, GO:0000910, GO:0008017, GO:0000226 GO:0008017
Ceric.29G084800.2.p	GO:0000226, GO:0000910, GO:0008017,
Ceric.29G084800.3.p	GO:0000226, GO:0000910, GO:0008017,
Ceric.29G084800.4.p	GO:0000226, GO:0000910, GO:0008017,
Ceric.29G084800.5.p	GO:0000226, GO:0000910, GO:0008017,
Ceric.29G084900.1.p	GO:0003676, GO:0004519, GO:0006308, GO:0003676 GO:0006308
Ceric.29G085000.1.p
Ceric.29G085100.1.p
Ceric.29G085200.1.p
Ceric.29G085300.1.p
Ceric.29G085400.1.p
Ceric.29G085400.2.p
Ceric.29G085500.1.p	GO:0003676, GO:0004519, GO:0006308, GO:0003676 GO:0006308
Ceric.29G085600.1.p	GO:0003676, GO:0004519, GO:0006308, GO:0003676 GO:0006308
Ceric.29G085600.2.p	GO:0003676, GO:0004519, GO:0006308,
Ceric.29G085700.1.p	,
Ceric.29G085700.2.p
Ceric.29G085700.3.p
Ceric.29G085800.1.p	GO:0000786, GO:0003677,
Ceric.29G085900.1.p	GO:0000786, GO:0003677,
Ceric.29G085900.2.p	GO:0000786, GO:0003677,
Ceric.29G086000.1.p
Ceric.29G086000.2.p
Ceric.29G086100.1.p
Ceric.29G086200.1.p	GO:0003676, GO:0008270, GO:0046872,
Ceric.29G086200.2.p	GO:0003676, GO:0008270, GO:0046872,
Ceric.29G086200.3.p	GO:0003676, GO:0008270, GO:0046872,
Ceric.29G086300.1.p
Ceric.29G086300.2.p
Ceric.29G086400.1.p	GO:0016021, GO:0055085, GO:0015689, GO:0015098,
Ceric.29G086400.2.p	GO:0015098, GO:0015689, GO:0016021,
Ceric.29G086500.1.p
Ceric.29G086500.2.p
Ceric.29G086600.1.p
Ceric.29G086700.1.p
Ceric.29G086700.2.p
Ceric.29G086700.3.p
Ceric.29G086800.1.p
Ceric.29G086900.1.p	,
Ceric.29G086900.2.p
Ceric.30G000100.1.p
Ceric.30G000100.2.p
Ceric.30G000100.3.p
Ceric.30G000200.1.p
Ceric.30G000300.1.p	GO:0005215, GO:0005743, GO:0006810, GO:0055085,
Ceric.30G000300.2.p	GO:0005215, GO:0005743, GO:0006810, GO:0055085,
Ceric.30G000400.1.p
Ceric.30G000500.1.p	GO:0005515, GO:0005515 GO:0005515 GO:0005515 GO:0005515 GO:0005515 GO:0005515, GO:0006887 GO:0005515 GO:0005515 GO:0005515 GO:0005515,
Ceric.30G000600.1.p	GO:0003735, GO:0005840, GO:0006412,
Ceric.30G000700.1.p	GO:0016614, GO:0046577, GO:0050660, GO:0055114,
Ceric.30G000700.2.p	GO:0016614, GO:0050660, GO:0055114,
Ceric.30G000800.1.p
Ceric.30G000800.2.p
Ceric.30G000800.3.p
Ceric.30G000800.4.p
Ceric.30G000900.1.p
Ceric.30G001000.1.p	GO:0009116, GO:0009116 GO:0009116
Ceric.30G001000.2.p	GO:0009116,
Ceric.30G001100.1.p	GO:0000160,
Ceric.30G001100.2.p	GO:0000160,
Ceric.30G001100.3.p
Ceric.30G001200.1.p
Ceric.30G001300.1.p
Ceric.30G001400.1.p
Ceric.30G001500.1.p
Ceric.30G001600.1.p
Ceric.30G001600.2.p
Ceric.30G001600.3.p
Ceric.30G001600.4.p
Ceric.30G001600.5.p
Ceric.30G001600.6.p
Ceric.30G001600.7.p
Ceric.30G001700.1.p	GO:0005515, GO:0006457,
Ceric.30G001700.2.p	GO:0005515, GO:0006457,
Ceric.30G001700.3.p	GO:0005515, GO:0006457,
Ceric.30G001800.1.p	GO:0005515,
Ceric.30G001800.2.p
Ceric.30G001800.3.p
Ceric.30G001900.1.p
Ceric.30G002000.1.p	GO:0005515,
Ceric.30G002000.2.p	GO:0005515,
Ceric.30G002000.3.p
Ceric.30G002100.1.p	,
Ceric.30G002200.1.p
Ceric.30G002300.1.p
Ceric.30G002400.1.p
Ceric.30G002500.1.p	GO:0046983, GO:0046983 GO:0046983 GO:0046983,
Ceric.30G002500.2.p	GO:0046983,
Ceric.30G002500.3.p	GO:0046983,
Ceric.30G002500.4.p	GO:0046983,
Ceric.30G002500.5.p	GO:0046983,
Ceric.30G002600.1.p	GO:0005515,
Ceric.30G002600.2.p	GO:0005515,
Ceric.30G002700.1.p	GO:0004672, GO:0004713, GO:0005524, GO:0006468,
Ceric.30G002800.1.p	GO:0004672, GO:0004713, GO:0005524, GO:0006468,
Ceric.30G002900.1.p	GO:0004672, GO:0004713, GO:0005524, GO:0006468,
Ceric.30G003000.1.p
Ceric.30G003100.1.p	, , GO:0005515
Ceric.30G003200.1.p
Ceric.30G003300.1.p
Ceric.30G003400.1.p
Ceric.30G003500.1.p	GO:0004672, GO:0004713, GO:0005524, GO:0006468,
Ceric.30G003600.1.p	GO:0000287, GO:0004427, GO:0005737, GO:0006796
Ceric.30G003600.2.p	GO:0000287, GO:0004427, GO:0005737, GO:0006796,
Ceric.30G003700.1.p	GO:0004672, GO:0004713, GO:0005524, GO:0006468,
Ceric.30G003800.1.p	GO:0006310, GO:0008026, GO:0005524, GO:0003676,
Ceric.30G003800.2.p	GO:0006310, GO:0008026,
Ceric.30G003800.3.p
Ceric.30G003800.4.p
Ceric.30G003900.1.p
Ceric.30G003900.2.p
Ceric.30G004000.1.p	,
Ceric.30G004100.1.p
Ceric.30G004200.1.p	GO:0016021
Ceric.30G004200.2.p	GO:0016021,
Ceric.30G004200.3.p	GO:0016021,
Ceric.30G004200.4.p	GO:0016021,
Ceric.30G004200.5.p	GO:0016021,
Ceric.30G004200.6.p	GO:0016021,
Ceric.30G004200.7.p	GO:0016021,
Ceric.30G004300.1.p	GO:0003676, GO:0008270,
Ceric.30G004400.1.p
Ceric.30G004500.1.p
Ceric.30G004600.1.p
Ceric.30G004700.1.p
Ceric.30G004800.1.p
Ceric.30G004900.1.p
Ceric.30G005000.1.p
Ceric.30G005100.1.p
Ceric.30G005200.1.p
Ceric.30G005300.1.p
Ceric.30G005400.1.p
Ceric.30G005500.1.p
Ceric.30G005600.1.p
Ceric.30G005600.2.p
Ceric.30G005600.3.p
Ceric.30G005600.4.p
Ceric.30G005600.5.p
Ceric.30G005600.6.p
Ceric.30G005700.1.p
Ceric.30G005800.1.p
Ceric.30G005900.1.p
Ceric.30G006000.1.p
Ceric.30G006100.1.p
Ceric.30G006200.1.p
Ceric.30G006300.1.p
Ceric.30G006400.1.p
Ceric.30G006500.1.p
Ceric.30G006600.1.p	GO:0005515,
Ceric.30G006700.1.p	GO:0005515,
Ceric.30G006800.1.p	GO:0005515,
Ceric.30G006900.1.p	GO:0005515,
Ceric.30G007000.1.p	GO:0003677, GO:0005515, GO:0008270
Ceric.30G007000.2.p	GO:0003677, GO:0005515, GO:0008270,
Ceric.30G007000.3.p	GO:0003677, GO:0005515, GO:0008270,
Ceric.30G007100.1.p
Ceric.30G007200.1.p	,
Ceric.30G007200.2.p
Ceric.30G007300.1.p	GO:0005515,
Ceric.30G007400.1.p	GO:0005515,
Ceric.30G007500.1.p
Ceric.30G007600.1.p
Ceric.30G007700.1.p
Ceric.30G007800.1.p	GO:0009228, GO:0051536
Ceric.30G007800.2.p	GO:0009228, GO:0051536,
Ceric.30G007800.3.p	GO:0009228, GO:0051536,
Ceric.30G007800.4.p	GO:0009228, GO:0051536,
Ceric.30G007900.1.p
Ceric.30G008000.1.p	GO:0005743, GO:0006850
Ceric.30G008100.1.p
Ceric.30G008100.10.p
Ceric.30G008100.11.p
Ceric.30G008100.12.p
Ceric.30G008100.13.p
Ceric.30G008100.14.p
Ceric.30G008100.2.p
Ceric.30G008100.3.p
Ceric.30G008100.4.p
Ceric.30G008100.5.p
Ceric.30G008100.6.p
Ceric.30G008100.7.p
Ceric.30G008100.8.p
Ceric.30G008100.9.p
Ceric.30G008200.1.p
Ceric.30G008300.1.p	GO:0004197, GO:0006508, GO:0008234, GO:0050790, GO:0006508 GO:0050790
Ceric.30G008400.1.p	GO:0004857, GO:0005618, GO:0030599, GO:0042545, GO:0005618 GO:0004857
Ceric.30G008400.2.p	GO:0004857, GO:0005618, GO:0030599, GO:0042545,
Ceric.30G008500.1.p
Ceric.30G008500.2.p
Ceric.30G008500.3.p
Ceric.30G008500.4.p
Ceric.30G008600.1.p	GO:0005524, GO:0005737, GO:0016787, GO:0030163
Ceric.30G008600.2.p	GO:0005524, GO:0005737, GO:0016787, GO:0030163,
Ceric.30G008700.1.p
Ceric.30G008800.1.p	GO:0005515,
Ceric.30G008800.2.p	GO:0005515,
Ceric.30G008800.3.p	GO:0005515,
Ceric.30G008900.1.p
Ceric.30G009000.1.p	GO:0000287, GO:0005737, GO:0008253
Ceric.30G009000.2.p	GO:0000287, GO:0005737, GO:0008253,
Ceric.30G009100.1.p	GO:0006886, GO:0016192, GO:0030131,
Ceric.30G009100.2.p	GO:0006886, GO:0016192, GO:0030131,
Ceric.30G009100.3.p	GO:0006886, GO:0016192, GO:0030131,
Ceric.30G009100.4.p	GO:0006886, GO:0016192, GO:0030131,
Ceric.30G009100.5.p	GO:0006886, GO:0016192, GO:0030131,
Ceric.30G009100.6.p	GO:0006886, GO:0016192, GO:0030131,
Ceric.30G009200.1.p	GO:0006950, GO:0051087, GO:0001671
Ceric.30G009300.1.p	GO:0004672, GO:0004713, GO:0005515, GO:0005524, GO:0006468
Ceric.30G009400.1.p	GO:0003735, GO:0006412, GO:0015934,
Ceric.30G009500.1.p	GO:0015031, GO:0016021, GO:0015031 GO:0016021
Ceric.30G009600.1.p	GO:0003700, GO:0005634, GO:0006355, GO:0046983,
Ceric.30G009700.1.p
Ceric.30G009800.1.p
Ceric.30G009900.1.p
Ceric.30G010000.1.p
Ceric.30G010100.1.p
Ceric.30G010200.1.p
Ceric.30G010300.1.p	GO:0000786, GO:0003677,
Ceric.30G010400.1.p
Ceric.30G010400.2.p
Ceric.30G010500.1.p
Ceric.30G010500.2.p
Ceric.30G010600.1.p
Ceric.30G010700.1.p
Ceric.30G010800.1.p
Ceric.30G010900.1.p	GO:0006486, GO:0008378, GO:0016020, GO:0030246, GO:0030246 GO:0016020, GO:0016757,
Ceric.30G011000.1.p	GO:0005634, GO:0005634 GO:0005634 GO:0005634 GO:0005634 GO:0005634 GO:0005634 GO:0005634 GO:0005634 GO:0005634 GO:0005634
Ceric.30G011000.2.p	GO:0005634,
Ceric.30G011000.3.p	GO:0005634,
Ceric.30G011100.1.p	GO:0005515, GO:0008270,
Ceric.30G011100.2.p	GO:0005515, GO:0008270,
Ceric.30G011100.3.p	GO:0005515, GO:0008270,
Ceric.30G011100.4.p	GO:0005515, GO:0008270,
Ceric.30G011100.5.p	GO:0005515, GO:0008270,
Ceric.30G011100.6.p	GO:0005515, GO:0008270,
Ceric.30G011100.7.p	GO:0005515, GO:0008270,
Ceric.30G011100.8.p	GO:0005515, GO:0008270,
Ceric.30G011200.1.p	GO:0004190, GO:0006508,
Ceric.30G011300.1.p	GO:0000786, GO:0003677,
Ceric.30G011400.1.p	GO:0000287, GO:0008897, GO:0000287 GO:0008897
Ceric.30G011400.2.p	GO:0000287, GO:0008897,
Ceric.30G011400.3.p	GO:0000287, GO:0008897,
Ceric.30G011400.4.p	GO:0000287, GO:0008897,
Ceric.30G011500.1.p
Ceric.30G011600.1.p
Ceric.30G011600.2.p
Ceric.30G011700.1.p	GO:0010215, GO:0016049, GO:0031225, GO:0010215 GO:0031225
Ceric.30G011800.1.p	GO:0003723, GO:0005622, GO:0019843
Ceric.30G011800.2.p	GO:0003723,
Ceric.30G011900.1.p
Ceric.30G012000.1.p	GO:0016020,
Ceric.30G012000.2.p	GO:0016020,
Ceric.30G012000.3.p	GO:0016020,
Ceric.30G012100.1.p	GO:0005516, GO:0006950, GO:0005516 GO:0006950,
Ceric.30G012100.10.p	GO:0005516, GO:0006950,
Ceric.30G012100.11.p	GO:0005516, GO:0006950,
Ceric.30G012100.12.p	GO:0005516, GO:0006950,
Ceric.30G012100.2.p	GO:0005516, GO:0006950,
Ceric.30G012100.3.p	GO:0005516, GO:0006950,
Ceric.30G012100.4.p	GO:0005516, GO:0006950,
Ceric.30G012100.5.p	GO:0005516, GO:0006950,
Ceric.30G012100.6.p	GO:0005516, GO:0006950,
Ceric.30G012100.7.p	GO:0005516, GO:0006950,
Ceric.30G012100.8.p	GO:0005516, GO:0006950,
Ceric.30G012100.9.p	GO:0005516, GO:0006950,
Ceric.30G012200.1.p
Ceric.30G012200.2.p
Ceric.30G012200.3.p
Ceric.30G012200.4.p
Ceric.30G012300.1.p	GO:0005515,
Ceric.30G012400.1.p	GO:0004601, GO:0006979, GO:0020037, GO:0055114
Ceric.30G012400.2.p	GO:0004601, GO:0006979, GO:0020037, GO:0055114,
Ceric.30G012400.3.p	GO:0004601, GO:0006979, GO:0020037, GO:0055114,
Ceric.30G012400.4.p	GO:0004601, GO:0006979, GO:0020037, GO:0055114,
Ceric.30G012400.5.p	GO:0004601, GO:0006979, GO:0020037, GO:0055114,
Ceric.30G012500.1.p
Ceric.30G012500.2.p
Ceric.30G012500.3.p
Ceric.30G012600.1.p	GO:0004672, GO:0004713, GO:0005515, GO:0005524, GO:0006468
Ceric.30G012700.1.p	GO:0005215, GO:0006810, GO:0016020, GO:0016021, GO:0055085,
Ceric.30G012700.2.p	GO:0005215, GO:0006810, GO:0016020, GO:0016021, GO:0055085,
Ceric.30G012700.3.p	GO:0005215, GO:0006810, GO:0016020, GO:0016021, GO:0055085,
Ceric.30G012700.4.p	GO:0005215, GO:0006810, GO:0016020,
Ceric.30G012800.1.p
Ceric.30G012900.1.p	GO:0003824, GO:0004722, GO:0006470,
Ceric.30G012900.2.p	GO:0003824, GO:0004722, GO:0006470,
Ceric.30G012900.3.p	GO:0003824, GO:0004722, GO:0006470,
Ceric.30G012900.4.p	GO:0003824, GO:0004722, GO:0006470,
Ceric.30G013000.1.p
Ceric.30G013100.1.p
Ceric.30G013100.2.p
Ceric.30G013200.1.p	GO:0005515, GO:0008270,
Ceric.30G013200.2.p	GO:0005515, GO:0008270,
Ceric.30G013200.3.p	GO:0005515, GO:0008270,
Ceric.30G013200.4.p	GO:0005515, GO:0008270,
Ceric.30G013300.1.p	GO:0005524, GO:0016020, GO:0016887,
Ceric.30G013400.1.p	GO:0005524, GO:0016887, GO:0019538
Ceric.30G013400.2.p	GO:0005524, GO:0016887, GO:0019538,
Ceric.30G013500.1.p
Ceric.30G013600.1.p
Ceric.30G013600.2.p
Ceric.30G013600.3.p
Ceric.30G013700.1.p	GO:0005737, GO:0006535, GO:0009001,
Ceric.30G013700.2.p	GO:0005737, GO:0006535, GO:0009001,
Ceric.30G013700.3.p	GO:0005737, GO:0006535, GO:0009001,
Ceric.30G013800.1.p
Ceric.30G013800.2.p
Ceric.30G013800.3.p
Ceric.30G013800.4.p
Ceric.30G013800.5.p
Ceric.30G013800.6.p
Ceric.30G013900.1.p	GO:0003723, GO:0003735, GO:0005840, GO:0006412, GO:0015935, GO:0003723 GO:0006412
Ceric.30G013900.2.p	GO:0003723, GO:0003735, GO:0005840, GO:0006412, GO:0015935,
Ceric.30G014000.1.p	GO:0004553, GO:0005975,
Ceric.30G014000.2.p	GO:0004553, GO:0005975,
Ceric.30G014000.3.p	GO:0004553, GO:0005975,
Ceric.30G014000.4.p	GO:0004553, GO:0005975,
Ceric.30G014100.1.p	GO:0016021,
Ceric.30G014200.1.p	GO:0004553, GO:0005975,
Ceric.30G014200.2.p	GO:0004553, GO:0005975,
Ceric.30G014300.1.p	GO:0010024, GO:0016636, GO:0050897, GO:0055114,
Ceric.30G014300.2.p	GO:0010024, GO:0016636, GO:0050897, GO:0055114,
Ceric.30G014400.1.p	GO:0005524, GO:0016020, GO:0016887, GO:0016020 GO:0016887
Ceric.30G014400.2.p	GO:0016020,
Ceric.30G014500.1.p
Ceric.30G014500.2.p
Ceric.30G014600.1.p
Ceric.30G014600.2.p
Ceric.30G014700.1.p
Ceric.30G014800.1.p
Ceric.30G014800.2.p
Ceric.30G014900.1.p	GO:0016021, GO:0022857, GO:0016021 GO:0022857
Ceric.30G014900.2.p	GO:0016021, GO:0022857,
Ceric.30G014900.3.p
Ceric.30G015000.1.p
Ceric.30G015100.1.p	GO:0016021, GO:0016021 GO:0016021 GO:0016021,
Ceric.30G015100.2.p	GO:0016021,
Ceric.30G015200.1.p	GO:0003735, GO:0005840, GO:0006412, GO:0003735 GO:0006412
Ceric.30G015200.2.p	GO:0003735, GO:0005840, GO:0006412,
Ceric.30G015300.1.p	GO:0004420, GO:0015936, GO:0050662, GO:0055114, GO:0004420 GO:0055114
Ceric.30G015400.1.p	GO:0004420, GO:0008299, GO:0015936, GO:0016021, GO:0050661, GO:0050662, GO:0055114, GO:0004420 GO:0055114
Ceric.30G015400.2.p	GO:0004420, GO:0015936, GO:0050662, GO:0055114,
Ceric.30G015500.1.p
Ceric.30G015600.1.p	GO:0004420, GO:0008299, GO:0015936, GO:0016021, GO:0050661, GO:0050662, GO:0055114, GO:0004420 GO:0055114
Ceric.30G015600.2.p	GO:0004420, GO:0015936, GO:0050662, GO:0055114,
Ceric.30G015700.1.p	GO:0003690, GO:0005739, GO:0006355,
Ceric.30G015700.2.p	GO:0003690, GO:0005739, GO:0006355,
Ceric.30G015700.3.p	GO:0003690, GO:0005739, GO:0006355,
Ceric.30G015700.4.p	GO:0003690, GO:0005739, GO:0006355,
Ceric.30G015800.1.p	GO:0003824, GO:0009058
Ceric.30G015800.2.p	GO:0003824, GO:0009058,
Ceric.30G015800.3.p	GO:0003824, GO:0009058,
Ceric.30G015800.4.p	GO:0003824, GO:0009058,
Ceric.30G015900.1.p	GO:0003690, GO:0005739, GO:0006355,
Ceric.30G016000.1.p
Ceric.30G016000.2.p
Ceric.30G016000.3.p
Ceric.30G016100.1.p	, GO:0006508, GO:0004252
Ceric.30G016200.1.p	,
Ceric.30G016300.1.p	GO:0046872,
Ceric.30G016300.2.p	GO:0046872,
Ceric.30G016400.1.p	GO:0004857, GO:0005618, GO:0030599, GO:0042545,
Ceric.30G016400.2.p	GO:0004857, GO:0005618, GO:0030599, GO:0042545,
Ceric.30G016500.1.p	GO:0004857, GO:0005618, GO:0030599, GO:0042545,
Ceric.30G016600.1.p	GO:0004857, GO:0005618, GO:0030599, GO:0042545,
Ceric.30G016700.1.p	, GO:0005515
Ceric.30G016800.1.p	GO:0005515,
Ceric.30G016900.1.p	, GO:0005515
Ceric.30G017000.1.p	GO:0005515,
Ceric.30G017000.2.p	GO:0005515,
Ceric.30G017100.1.p	, GO:0005515
Ceric.30G017100.2.p
Ceric.30G017200.1.p	GO:0005515,
Ceric.30G017300.1.p
Ceric.30G017300.2.p
Ceric.30G017300.3.p
Ceric.30G017300.4.p
Ceric.30G017300.5.p
Ceric.30G017400.1.p	,
Ceric.30G017500.1.p	,
Ceric.30G017500.2.p
Ceric.30G017500.3.p
Ceric.30G017500.4.p
Ceric.30G017500.5.p
Ceric.30G017500.6.p
Ceric.30G017500.7.p
Ceric.30G017600.1.p
Ceric.30G017600.2.p
Ceric.30G017600.3.p
Ceric.30G017600.4.p
Ceric.30G017600.5.p
Ceric.30G017700.1.p	GO:0008168, GO:0008168 GO:0008168 GO:0008168 GO:0008168
Ceric.30G017700.2.p	GO:0008168,
Ceric.30G017700.3.p	GO:0008168,
Ceric.30G017700.4.p	GO:0008168,
Ceric.30G017800.1.p	GO:0003824, GO:0050662, GO:0003824 GO:0050662, GO:0055114, GO:0016616, GO:0006694, GO:0003854,
Ceric.30G017900.1.p	GO:0003824, GO:0050662, GO:0003824 GO:0050662, GO:0055114, GO:0016616, GO:0006694, GO:0003854,
Ceric.30G018000.1.p	GO:0004672, GO:0004713, GO:0005524, GO:0006468, , GO:0016773, GO:0016020
Ceric.30G018000.2.p	GO:0004672, GO:0004713, GO:0005524, GO:0006468,
Ceric.30G018000.3.p	GO:0004672, GO:0005524, GO:0006468,
Ceric.30G018000.4.p	GO:0004672, GO:0004713, GO:0005524, GO:0006468,
Ceric.30G018000.5.p	GO:0004672, GO:0004713, GO:0005524, GO:0006468,
Ceric.30G018000.6.p	GO:0004672, GO:0004713, GO:0005524, GO:0006468,
Ceric.30G018000.7.p
Ceric.30G018100.1.p	GO:0006633, GO:0016747,
Ceric.30G018100.2.p	GO:0006633, GO:0016747,
Ceric.30G018100.3.p
Ceric.30G018100.4.p	GO:0006633, GO:0016747,
Ceric.30G018100.5.p
Ceric.30G018100.6.p
Ceric.30G018100.7.p
Ceric.30G018100.8.p
Ceric.30G018200.1.p	GO:0005515,
Ceric.30G018300.1.p
Ceric.30G018400.1.p
Ceric.30G018500.1.p
Ceric.30G018600.1.p	GO:0005985, GO:0016157,
Ceric.30G018600.2.p	GO:0005985, GO:0016157,
Ceric.30G018700.1.p
Ceric.30G018800.1.p	,
Ceric.30G018800.2.p
Ceric.30G018800.3.p
Ceric.30G018800.4.p
Ceric.30G018800.5.p
Ceric.30G018900.1.p	, GO:0016020
Ceric.30G018900.2.p
Ceric.30G019000.1.p	GO:0016491, GO:0051287, GO:0055114, GO:0004616
Ceric.30G019000.2.p	GO:0016491, GO:0051287, GO:0055114,
Ceric.30G019000.3.p	GO:0004616, GO:0051287, GO:0055114,
Ceric.30G019100.1.p	GO:0000139, GO:0005801, GO:0006888, GO:0016021
Ceric.30G019100.2.p	GO:0000139, GO:0005801, GO:0006888, GO:0016021,
Ceric.30G019100.3.p	GO:0000139, GO:0005801, GO:0006888, GO:0016021,
Ceric.30G019100.4.p	GO:0000139, GO:0005801, GO:0006888, GO:0016021,
Ceric.30G019200.1.p	GO:0008152, GO:0016491, GO:0055114, GO:0008152 GO:0055114
Ceric.30G019200.2.p	GO:0008152, GO:0016491, GO:0055114,
Ceric.30G019200.3.p	GO:0008152, GO:0016491, GO:0055114,
Ceric.30G019200.4.p	GO:0008152, GO:0016491, GO:0055114,
Ceric.30G019200.5.p	GO:0008152, GO:0016491, GO:0055114,
Ceric.30G019300.1.p
Ceric.30G019300.2.p
Ceric.30G019400.1.p
Ceric.30G019500.1.p
Ceric.30G019500.2.p
Ceric.30G019600.1.p
Ceric.30G019600.2.p
Ceric.30G019600.3.p
Ceric.30G019600.4.p
Ceric.30G019600.5.p
Ceric.30G019700.1.p
Ceric.30G019800.1.p	GO:0005515, GO:0005515 GO:0005515 GO:0005515
Ceric.30G019800.2.p	GO:0005515,
Ceric.30G019900.1.p	GO:0003676, GO:0005515, GO:0008270, GO:0003676 GO:0003676 GO:0003676,
Ceric.30G019900.2.p	GO:0003676, GO:0005515, GO:0008270,
Ceric.30G019900.3.p	GO:0003676, GO:0005515, GO:0008270,
Ceric.30G019900.4.p	GO:0003676, GO:0005515, GO:0008270,
Ceric.30G019900.5.p	GO:0003676, GO:0005515, GO:0008270,
Ceric.30G019900.6.p	GO:0003676, GO:0005515, GO:0008270,
Ceric.30G019900.7.p	GO:0003676, GO:0005515, GO:0008270,
Ceric.30G020000.1.p
Ceric.30G020000.2.p
Ceric.30G020000.3.p
Ceric.30G020000.4.p
Ceric.30G020100.1.p
Ceric.30G020200.1.p
Ceric.30G020300.1.p
Ceric.30G020400.1.p
Ceric.30G020400.2.p	GO:0005506, GO:0009055,
Ceric.30G020500.1.p	GO:0003676, GO:0005634, GO:0003676 GO:0005634
Ceric.30G020500.2.p	GO:0003676, GO:0005634,
Ceric.30G020500.3.p	GO:0003676, GO:0005634,
Ceric.30G020500.4.p	GO:0003676, GO:0005634,
Ceric.30G020500.5.p	GO:0003676, GO:0005634,
Ceric.30G020500.6.p	GO:0003676, GO:0005634,
Ceric.30G020500.7.p	GO:0003676, GO:0005634,
Ceric.30G020600.1.p	GO:0005515, GO:0005634, GO:0006355
Ceric.30G020700.1.p
Ceric.30G020800.1.p	GO:0005199,
Ceric.30G020800.2.p
Ceric.30G020800.3.p
Ceric.30G020900.1.p	GO:0004869,
Ceric.30G021000.1.p
Ceric.30G021000.2.p
Ceric.30G021100.1.p	GO:0005199,
Ceric.30G021200.1.p	GO:0005199,
Ceric.30G021300.1.p
Ceric.30G021400.1.p	GO:0031072, GO:0051082
Ceric.30G021400.2.p	GO:0031072, GO:0051082,
Ceric.30G021400.3.p	GO:0031072, GO:0051082,
Ceric.30G021400.4.p	GO:0031072, GO:0051082,
Ceric.30G021500.1.p	GO:0005515
Ceric.30G021600.1.p
Ceric.30G021700.1.p	GO:0000077, GO:0005730, GO:0006281, GO:0030896
Ceric.30G021800.1.p
Ceric.30G021800.2.p
Ceric.30G021800.3.p
Ceric.30G021800.4.p	GO:0016579, GO:0036459,
Ceric.30G021800.5.p
Ceric.30G021800.6.p
Ceric.30G021800.7.p	GO:0016579, GO:0036459,
Ceric.30G021900.1.p	, GO:0016743, GO:0006520, GO:0016597
Ceric.30G021900.2.p
Ceric.30G022000.1.p	GO:0016021, GO:0055085
Ceric.30G022000.2.p	GO:0016021, GO:0055085,
Ceric.30G022000.3.p	GO:0016021, GO:0055085,
Ceric.30G022100.1.p
Ceric.30G022200.1.p
Ceric.30G022300.1.p	GO:0003677, GO:0005634, GO:0006355, GO:0009725, GO:0009725 GO:0003677
Ceric.30G022300.2.p	GO:0003677, GO:0005634, GO:0006355, GO:0009725,
Ceric.30G022300.3.p	GO:0003677, GO:0005634, GO:0006355, GO:0009725,
Ceric.30G022300.4.p	GO:0003677, GO:0005634, GO:0006355, GO:0009725,
Ceric.30G022300.5.p	GO:0003677, GO:0005634, GO:0006355, GO:0009725,
Ceric.30G022300.6.p	GO:0003677, GO:0005634, GO:0006355, GO:0009725,
Ceric.30G022300.7.p	GO:0003677, GO:0005634, GO:0006355, GO:0009725,
Ceric.30G022300.8.p	GO:0003677, GO:0005634, GO:0006355, GO:0009725,
Ceric.30G022300.9.p	GO:0003677, GO:0005634, GO:0006355, GO:0009725,
Ceric.30G022400.1.p	GO:0004672, GO:0004713, GO:0005524, GO:0006468, ,
Ceric.30G022400.2.p	GO:0004672, GO:0004713, GO:0005524, GO:0006468,
Ceric.30G022400.3.p	GO:0004672, GO:0004713, GO:0005524, GO:0006468,
Ceric.30G022500.1.p	GO:0016491, GO:0055114,
Ceric.30G022500.2.p	GO:0016491, GO:0055114,
Ceric.30G022600.1.p
Ceric.30G022700.1.p	GO:0016491, GO:0055114,
Ceric.30G022700.2.p	GO:0016491, GO:0055114,
Ceric.30G022700.3.p	GO:0016491, GO:0055114,
Ceric.30G022700.4.p	GO:0016491, GO:0055114,
Ceric.30G022800.1.p
Ceric.30G022900.1.p	GO:0003735, GO:0005622, GO:0005840, GO:0006412, GO:0015935, GO:0003735 GO:0006412,
Ceric.30G023000.1.p	,
Ceric.30G023000.2.p
Ceric.30G023000.3.p
Ceric.30G023100.1.p	GO:0003824, GO:0008152,
Ceric.30G023100.2.p	GO:0003824, GO:0008152,
Ceric.30G023100.3.p
Ceric.30G023200.1.p
Ceric.30G023200.2.p
Ceric.30G023200.3.p
Ceric.30G023200.4.p
Ceric.30G023200.5.p
Ceric.30G023200.6.p
Ceric.30G023200.7.p
Ceric.30G023200.8.p
Ceric.30G023300.1.p
Ceric.30G023400.1.p	GO:0005509,
Ceric.30G023400.2.p	GO:0005509,
Ceric.30G023400.3.p	GO:0005509,
Ceric.30G023400.4.p	GO:0005509,
Ceric.30G023400.5.p	GO:0005509,
Ceric.30G023500.1.p
Ceric.30G023600.1.p	GO:0007165, GO:0007165 GO:0007165 GO:0007165 GO:0007165 GO:0007165
Ceric.30G023600.2.p	GO:0007165,
Ceric.30G023600.3.p	GO:0007165,
Ceric.30G023700.1.p
Ceric.30G023800.1.p
Ceric.30G023900.1.p
Ceric.30G023900.2.p
Ceric.30G024000.1.p
Ceric.30G024100.1.p
Ceric.30G024100.2.p
Ceric.30G024100.3.p
Ceric.30G024200.1.p	GO:0008152, GO:0016491,
Ceric.30G024300.1.p	GO:0005515, GO:0008270, , , GO:0030244, GO:0016760, GO:0016020
Ceric.30G024300.2.p	GO:0005515, GO:0008270,
Ceric.30G024300.3.p
Ceric.30G024400.1.p	GO:0005634, GO:0005634
Ceric.30G024400.2.p	GO:0005634,
Ceric.30G024400.3.p	GO:0005634,
Ceric.30G024400.4.p
Ceric.30G024500.1.p
Ceric.30G024600.1.p	GO:0003735, GO:0005622, GO:0005840, GO:0006412, GO:0003735 GO:0006412
Ceric.30G024600.2.p	GO:0003735, GO:0005622, GO:0005840, GO:0006412,
Ceric.30G024600.3.p	GO:0003735, GO:0005622, GO:0005840, GO:0006412,
Ceric.30G024700.1.p
Ceric.30G024700.2.p
Ceric.30G024700.3.p
Ceric.30G024800.1.p	, GO:0003333
Ceric.30G024800.2.p
Ceric.30G024800.3.p
Ceric.30G024900.1.p
Ceric.30G025000.1.p	GO:0005515
Ceric.30G025000.2.p
Ceric.30G025100.1.p
Ceric.30G025100.2.p
Ceric.30G025100.3.p
Ceric.30G025200.1.p
Ceric.30G025300.1.p	GO:0004672, GO:0004713, GO:0005509, GO:0005524, GO:0006468
Ceric.30G025300.2.p	GO:0004672, GO:0004713, GO:0005509, GO:0005524, GO:0006468,
Ceric.30G025300.3.p	GO:0004672, GO:0004713, GO:0005509, GO:0005524, GO:0006468,
Ceric.30G025300.4.p	GO:0004672, GO:0004713, GO:0005509, GO:0005524, GO:0006468,
Ceric.30G025300.5.p	GO:0004672, GO:0004713, GO:0005509, GO:0005524, GO:0006468,
Ceric.30G025400.1.p
Ceric.30G025400.2.p
Ceric.30G025500.1.p
Ceric.30G025600.1.p
Ceric.30G025700.1.p
Ceric.30G025700.2.p
Ceric.30G025700.3.p
Ceric.30G025800.1.p	GO:0003676,
Ceric.30G025900.1.p	GO:0005471, GO:0005524, GO:0006810, GO:0016021,
Ceric.30G025900.2.p	GO:0005471, GO:0005524, GO:0006810, GO:0016021,
Ceric.30G026000.1.p	GO:0003676, GO:0005622, GO:0006260, GO:0006281, GO:0043140, GO:0005524, GO:0006260 GO:0005622
Ceric.30G026100.1.p	GO:0005215, GO:0006810, GO:0016020, GO:0055085,
Ceric.30G026100.2.p	GO:0005215, GO:0006810, GO:0016020, GO:0055085,
Ceric.30G026100.3.p	GO:0005215, GO:0006810, GO:0016020, GO:0055085,
Ceric.30G026200.1.p	GO:0003824, GO:0006482, GO:0052689
Ceric.30G026200.2.p	GO:0003824, GO:0006482, GO:0052689,
Ceric.30G026200.3.p	GO:0006482, GO:0052689,
Ceric.30G026300.1.p
Ceric.30G026300.2.p
Ceric.30G026300.3.p
Ceric.30G026300.4.p
Ceric.30G026400.1.p	GO:0008152, GO:0016491, GO:0008152 GO:0016491,
Ceric.30G026500.1.p	GO:0008152, GO:0016491, GO:0008152 GO:0016491,
Ceric.30G026500.2.p
Ceric.30G026500.3.p
Ceric.30G026600.1.p
Ceric.30G026600.2.p
Ceric.30G026700.1.p
Ceric.30G026800.1.p	,
Ceric.30G026900.1.p
Ceric.30G026900.2.p
Ceric.30G027000.1.p
Ceric.30G027100.1.p	GO:0005515,
Ceric.30G027100.2.p	GO:0005515,
Ceric.30G027100.3.p	GO:0005515,
Ceric.30G027100.4.p	GO:0005515,
Ceric.30G027100.5.p	GO:0005515,
Ceric.30G027200.1.p	GO:0004553, GO:0004568, GO:0005975, GO:0006032
Ceric.30G027200.2.p	GO:0004553, GO:0004568, GO:0005975, GO:0006032,
Ceric.30G027200.3.p	GO:0004553, GO:0005975,
Ceric.30G027300.1.p	GO:0003676, GO:0004519, GO:0006308, GO:0003676 GO:0006308
Ceric.30G027400.1.p
Ceric.30G027500.1.p
Ceric.30G027600.1.p
Ceric.30G027700.1.p	GO:0016021, GO:0016021 GO:0016021 GO:0016021 GO:0016021,
Ceric.30G027700.2.p	GO:0016021,
Ceric.30G027800.1.p	GO:0003677, GO:0003700, GO:0005634, GO:0006355, GO:0046983,
Ceric.30G027900.1.p
Ceric.30G028000.1.p	GO:0003677, GO:0046983,
Ceric.30G028100.1.p
Ceric.30G028200.1.p	GO:0000786, GO:0003677, GO:0005634, GO:0006334, GO:0000786 GO:0006334
Ceric.30G028200.2.p	GO:0000786, GO:0003677, GO:0005634, GO:0006334,
Ceric.30G028300.1.p
Ceric.30G028300.2.p
Ceric.30G028400.1.p
Ceric.30G028400.2.p
Ceric.30G028400.3.p
Ceric.30G028400.4.p
Ceric.30G028400.5.p
Ceric.30G028400.6.p
Ceric.30G028400.7.p
Ceric.30G028400.8.p
Ceric.30G028500.1.p
Ceric.30G028600.1.p
Ceric.30G028700.1.p	GO:0004672, GO:0004713, GO:0005515, GO:0005524, GO:0006468,
Ceric.30G028700.2.p	GO:0004672, GO:0004713, GO:0005515, GO:0005524, GO:0006468,
Ceric.30G028700.3.p	GO:0004672, GO:0004713, GO:0005515, GO:0005524, GO:0006468,
Ceric.30G028700.4.p	GO:0004672, GO:0004713, GO:0005515, GO:0005524, GO:0006468,
Ceric.30G028700.5.p	GO:0004672, GO:0004713, GO:0005515, GO:0005524, GO:0006468,
Ceric.30G028800.1.p
Ceric.30G028900.1.p
Ceric.30G029000.1.p	GO:0015074,
Ceric.30G029100.1.p	GO:0000166, GO:0005388, GO:0005524, GO:0016020, GO:0016021, GO:0046872, GO:0070588, GO:0000166 GO:0046872, GO:0005516
Ceric.30G029200.1.p
Ceric.30G029300.1.p	GO:0005524, GO:0016020, GO:0016887,
Ceric.30G029300.2.p	GO:0005524, GO:0016020, GO:0016887,
Ceric.30G029400.1.p	GO:0004672, GO:0004713, GO:0005524, GO:0006468, GO:0004672 GO:0006468, GO:0005524 GO:0006468,
Ceric.30G029400.2.p	GO:0004672, GO:0004713, GO:0005524, GO:0006468,
Ceric.30G029500.1.p
Ceric.30G029500.2.p
Ceric.30G029500.3.p
Ceric.30G029500.4.p
Ceric.30G029600.1.p
Ceric.30G029700.1.p
Ceric.30G029800.1.p	, GO:0015074
Ceric.30G029900.1.p	GO:0008270, GO:0008270 GO:0008270,
Ceric.30G029900.2.p	GO:0008270,
Ceric.30G029900.3.p	GO:0008270,
Ceric.30G030000.1.p	GO:0008270
Ceric.30G030000.2.p	GO:0008270,
Ceric.30G030000.3.p	GO:0008270,
Ceric.30G030100.1.p
Ceric.30G030100.2.p
Ceric.30G030200.1.p	,
Ceric.30G030200.10.p
Ceric.30G030200.11.p
Ceric.30G030200.12.p
Ceric.30G030200.13.p
Ceric.30G030200.2.p
Ceric.30G030200.3.p
Ceric.30G030200.4.p
Ceric.30G030200.5.p
Ceric.30G030200.6.p
Ceric.30G030200.7.p
Ceric.30G030200.8.p
Ceric.30G030200.9.p
Ceric.30G030300.1.p
Ceric.30G030300.2.p
Ceric.30G030300.3.p
Ceric.30G030300.4.p
Ceric.30G030300.5.p
Ceric.30G030400.1.p
Ceric.30G030500.1.p
Ceric.30G030500.2.p
Ceric.30G030600.1.p	GO:0005515,
Ceric.30G030600.2.p	GO:0005515,
Ceric.30G030700.1.p
Ceric.30G030800.1.p	,
Ceric.30G030800.10.p
Ceric.30G030800.2.p
Ceric.30G030800.3.p
Ceric.30G030800.4.p
Ceric.30G030800.5.p
Ceric.30G030800.6.p
Ceric.30G030800.7.p
Ceric.30G030800.8.p
Ceric.30G030800.9.p
Ceric.30G030900.1.p
Ceric.30G031000.1.p	GO:0009055, GO:0015035, GO:0045454, GO:0009055 GO:0045454,
Ceric.30G031100.1.p	GO:0004386, GO:0005524, , GO:0006281, GO:0003678, GO:0000723
Ceric.30G031200.1.p	GO:0000387, GO:0000398, GO:0003676, GO:0005634, GO:0005685, GO:0008270,
Ceric.30G031300.1.p
Ceric.30G031400.1.p	GO:0004672, GO:0004713, GO:0005524, GO:0006468, GO:0005515,
Ceric.30G031400.2.p	GO:0004672, GO:0004713, GO:0005524, GO:0006468,
Ceric.30G031400.3.p	GO:0004672, GO:0004713, GO:0005524, GO:0006468,
Ceric.30G031400.4.p	GO:0004672, GO:0004713, GO:0005524, GO:0006468,
Ceric.30G031400.5.p	GO:0004672, GO:0006468,
Ceric.30G031500.1.p	GO:0000786, GO:0003677,
Ceric.30G031600.1.p	GO:0009055, GO:0015035, GO:0035556, GO:0045454, GO:0035556 GO:0045454,
Ceric.30G031600.2.p	GO:0009055, GO:0015035, GO:0045454,
Ceric.30G031700.1.p	GO:0005975, GO:0042132, GO:0042578
Ceric.30G031700.2.p	GO:0005975, GO:0042132, GO:0042578,
Ceric.30G031800.1.p	GO:0003824, GO:0016787
Ceric.30G031800.2.p	GO:0003824, GO:0016787,
Ceric.30G031800.3.p	GO:0003824, GO:0016787,
Ceric.30G031900.1.p	GO:0003677, GO:0005634, GO:0006351, GO:0003677 GO:0006351,
Ceric.30G031900.2.p	GO:0003677, GO:0005634, GO:0006351,
Ceric.30G031900.3.p	GO:0003677, GO:0005634, GO:0006351,
Ceric.30G031900.4.p	GO:0003677, GO:0005634, GO:0006351,
Ceric.30G031900.5.p	GO:0003677, GO:0005634, GO:0006351,
Ceric.30G032000.1.p	GO:0005515,
Ceric.30G032100.1.p	,
Ceric.30G032100.2.p
Ceric.30G032200.1.p
Ceric.30G032300.1.p
Ceric.30G032300.2.p
Ceric.30G032300.3.p
Ceric.30G032300.4.p
Ceric.30G032400.1.p	GO:0006508, GO:0008234,
Ceric.30G032400.2.p	GO:0006508, GO:0008234,
Ceric.30G032500.1.p
Ceric.30G032600.1.p	GO:0003677, GO:0003899, GO:0006351, GO:0032549, GO:0006355, GO:0003700
Ceric.30G032600.2.p	GO:0003677, GO:0003899, GO:0006351, GO:0032549,
Ceric.30G032600.3.p	GO:0003677, GO:0003899, GO:0006351, GO:0032549,
Ceric.30G032600.4.p	GO:0003677, GO:0003899, GO:0006351, GO:0032549,
Ceric.30G032600.5.p	GO:0003677, GO:0003899, GO:0006351, GO:0032549,
Ceric.30G032700.1.p
Ceric.30G032800.1.p	GO:0004843, GO:0016579
Ceric.30G032800.2.p	GO:0004843, GO:0016579,
Ceric.30G032900.1.p	GO:0005515, GO:0008270, GO:0034450, GO:0016567, GO:0006511, GO:0000151,
Ceric.30G033000.1.p
Ceric.30G033000.2.p
Ceric.30G033100.1.p
Ceric.30G033100.2.p
Ceric.30G033200.1.p	GO:0004591, GO:0006099, GO:0008152, GO:0016624, GO:0030976, GO:0055114, GO:0004591 GO:0016624
Ceric.30G033300.1.p
Ceric.30G033400.1.p	, , GO:0016779
Ceric.30G033400.2.p
Ceric.30G033400.3.p
Ceric.30G033400.4.p
Ceric.30G033400.5.p
Ceric.30G033400.6.p
Ceric.30G033400.7.p
Ceric.30G033400.8.p
Ceric.30G033400.9.p
Ceric.30G033500.1.p	GO:0005509,
Ceric.30G033600.1.p	GO:0003924, GO:0005525
Ceric.30G033600.2.p	GO:0003924, GO:0005525,
Ceric.30G033600.3.p	GO:0003747, GO:0003924, GO:0005525, GO:0006415,
Ceric.30G033600.4.p	GO:0003747, GO:0005525, GO:0006415,
Ceric.30G033700.1.p	GO:0008270, GO:0016491, GO:0055114
Ceric.30G033700.2.p	GO:0008270, GO:0016491, GO:0055114,
Ceric.30G033800.1.p
Ceric.30G033800.2.p
Ceric.30G033900.1.p	GO:0003824, GO:0004722, GO:0006470,
Ceric.30G034000.1.p
Ceric.30G034000.2.p
Ceric.30G034000.3.p
Ceric.30G034100.1.p	GO:0005215, GO:0005622, GO:0006810, ,
Ceric.30G034200.1.p	GO:0003924, GO:0005525, GO:0003924 GO:0005525
Ceric.30G034200.2.p	GO:0003924, GO:0005525,
Ceric.30G034200.3.p	GO:0003924, GO:0005525,
Ceric.30G034200.4.p	GO:0003924, GO:0005525,
Ceric.30G034200.5.p	GO:0003924, GO:0005525,
Ceric.30G034300.1.p
Ceric.30G034400.1.p	,
Ceric.30G034400.2.p
Ceric.30G034400.3.p
Ceric.30G034500.1.p	,
Ceric.30G034500.2.p
Ceric.30G034600.1.p	GO:0000159, GO:0007165, GO:0008601, GO:0000159 GO:0008601
Ceric.30G034600.2.p	GO:0000159, GO:0007165, GO:0008601,
Ceric.30G034600.3.p	GO:0000159, GO:0007165, GO:0008601,
Ceric.30G034700.1.p
Ceric.30G034800.1.p	GO:0010181, GO:0016491, GO:0055114, GO:0016491 GO:0016491 GO:0016491
Ceric.30G034800.2.p	GO:0010181, GO:0016491, GO:0055114,
Ceric.30G034800.3.p	GO:0010181, GO:0016491, GO:0055114,
Ceric.30G034800.4.p	GO:0003824, GO:0010181, GO:0016491, GO:0055114,
Ceric.30G034900.1.p
Ceric.30G035000.1.p	,
Ceric.30G035000.2.p
Ceric.30G035100.1.p
Ceric.30G035100.2.p
Ceric.30G035100.3.p
Ceric.30G035100.4.p
Ceric.30G035200.1.p	GO:0016020, GO:0016020 GO:0016020,
Ceric.30G035200.2.p
Ceric.30G035300.1.p	,
Ceric.30G035300.2.p
Ceric.30G035400.1.p	GO:0003924, GO:0005525, GO:0005622, GO:0006886, GO:0006913, GO:0007165, GO:0007264, GO:0015031, GO:0016020, GO:0005525 GO:0005525 GO:0005525,
Ceric.30G035500.1.p
Ceric.30G035500.2.p
Ceric.30G035500.3.p
Ceric.30G035500.4.p
Ceric.30G035500.5.p	GO:0008168,
Ceric.30G035600.1.p
Ceric.30G035600.2.p
Ceric.30G035600.3.p
Ceric.30G035700.1.p	GO:0005515,
Ceric.30G035800.1.p	GO:0004553, GO:0005975, GO:0004553 GO:0005975, GO:0004553 GO:0016798, GO:0016798,
Ceric.30G035800.2.p	GO:0004553, GO:0005975,
Ceric.30G035800.3.p	GO:0004553, GO:0005975,
Ceric.30G035800.4.p	GO:0004553, GO:0005975,
Ceric.30G035900.1.p	GO:0046872,
Ceric.30G036000.1.p	GO:0006662, GO:0015035, GO:0045454,
Ceric.30G036000.2.p	GO:0006662, GO:0015035, GO:0045454,
Ceric.30G036000.3.p	GO:0006662, GO:0015035, GO:0045454,
Ceric.30G036100.1.p	GO:0004553, GO:0005975, GO:0016798, GO:0004553 GO:0005975, GO:0004553 GO:0016798,
Ceric.30G036100.2.p	GO:0004553, GO:0005975,
Ceric.30G036200.1.p	GO:0005506, GO:0016491, GO:0055114, GO:0016491 GO:0055114
Ceric.30G036200.2.p	GO:0005506, GO:0016491, GO:0055114,
Ceric.30G036200.3.p	GO:0005506, GO:0016491, GO:0055114,
Ceric.30G036300.1.p
Ceric.30G036400.1.p	GO:0008080, GO:0008080 GO:0008080
Ceric.30G036400.2.p	GO:0008080,
Ceric.30G036500.1.p	,
Ceric.30G036500.2.p
Ceric.30G036500.3.p
Ceric.30G036600.1.p
Ceric.30G036600.2.p
Ceric.30G036600.3.p
Ceric.30G036700.1.p	GO:0010181, GO:0016491, GO:0055114,
Ceric.30G036700.2.p	GO:0010181, GO:0016491, GO:0055114,
Ceric.30G036800.1.p
Ceric.30G036900.1.p
Ceric.30G037000.1.p	GO:0006812, GO:0008324, GO:0055085
Ceric.30G037100.1.p
Ceric.30G037100.2.p
Ceric.30G037100.3.p
Ceric.30G037200.1.p	GO:0010181, GO:0016491, GO:0055114,
Ceric.30G037200.2.p	GO:0010181, GO:0016491, GO:0055114,
Ceric.30G037300.1.p	GO:0010181, GO:0016491, GO:0055114,
Ceric.30G037400.1.p	GO:0010181, GO:0016491, GO:0055114,
Ceric.30G037400.2.p	GO:0010181, GO:0016491, GO:0055114,
Ceric.30G037500.1.p	GO:0010181, GO:0016491, GO:0055114,
Ceric.30G037500.2.p	GO:0010181, GO:0016491, GO:0055114,
Ceric.30G037600.1.p
Ceric.30G037700.1.p	GO:0005875, GO:0007017, GO:0005875 GO:0007017,
Ceric.30G037700.2.p
Ceric.30G037700.3.p	GO:0005875, GO:0007017,
Ceric.30G037700.4.p	GO:0005875, GO:0007017,
Ceric.30G037800.1.p
Ceric.30G037800.2.p
Ceric.30G037800.3.p
Ceric.30G037900.1.p
Ceric.30G038000.1.p	GO:0005515, GO:0008270,
Ceric.30G038100.1.p	GO:0005515, GO:0008270,
Ceric.30G038100.2.p	GO:0005515, GO:0008270,
Ceric.30G038100.3.p	GO:0005515, GO:0008270,
Ceric.30G038200.1.p	GO:0005515, GO:0008270,
Ceric.30G038300.1.p	GO:0005515, GO:0008270,
Ceric.30G038300.2.p	GO:0005515, GO:0008270,
Ceric.30G038300.3.p	GO:0005515, GO:0008270,
Ceric.30G038400.1.p
Ceric.30G038500.1.p	GO:0005515, GO:0008270,
Ceric.30G038500.2.p	GO:0005515, GO:0008270,
Ceric.30G038600.1.p	GO:0005515, GO:0008270,
Ceric.30G038600.2.p	GO:0005515, GO:0008270,
Ceric.30G038700.1.p	GO:0005515, GO:0008270,
Ceric.30G038700.2.p	GO:0005515, GO:0008270,
Ceric.30G038700.3.p	GO:0005515, GO:0008270,
Ceric.30G038800.1.p	GO:0009521, GO:0009767, GO:0016020, GO:0016168, GO:0019684,
Ceric.30G038900.1.p	GO:0005515, GO:0008270,
Ceric.30G039000.1.p	GO:0005515, GO:0008270,
Ceric.30G039100.1.p	GO:0005515, GO:0008270,
Ceric.30G039200.1.p	GO:0005515, GO:0008270,
Ceric.30G039300.1.p
Ceric.30G039300.2.p
Ceric.30G039400.1.p	GO:0008137, GO:0055114,
Ceric.30G039500.1.p
Ceric.30G039600.1.p	GO:0005515, GO:0008270,
Ceric.30G039700.1.p	GO:0005515, GO:0008270,
Ceric.30G039700.2.p	GO:0005515, GO:0008270,
Ceric.30G039800.1.p	GO:0005515, GO:0008270,
Ceric.30G039800.2.p	GO:0005515, GO:0008270,
Ceric.30G039800.3.p	GO:0005515, GO:0008270,
Ceric.30G039900.1.p	, GO:0005515
Ceric.30G040000.1.p	GO:0016491, GO:0055114,
Ceric.30G040000.2.p	GO:0016491, GO:0055114,
Ceric.30G040000.3.p	GO:0016491, GO:0055114,
Ceric.30G040000.4.p	GO:0016491, GO:0055114,
Ceric.30G040000.5.p	GO:0016491, GO:0055114,
Ceric.30G040100.1.p
Ceric.30G040200.1.p
Ceric.30G040300.1.p
Ceric.30G040400.1.p	GO:0016491, GO:0055114,
Ceric.30G040400.2.p
Ceric.30G040400.3.p	GO:0016491, GO:0055114,
Ceric.30G040500.1.p	GO:0016491, GO:0055114,
Ceric.30G040600.1.p	GO:0016491, GO:0055114,
Ceric.30G040700.1.p	GO:0016021
Ceric.30G040800.1.p	GO:0006810, GO:0016021, GO:0055085,
Ceric.30G040800.2.p	GO:0006810, GO:0016021,
Ceric.30G040900.1.p	GO:0003676, GO:0005515, GO:0003676 GO:0005515
Ceric.30G040900.2.p	GO:0003676, GO:0005515,
Ceric.30G040900.3.p	GO:0003676, GO:0005515,
Ceric.30G041000.1.p	GO:0008152, GO:0016597, GO:0008152 GO:0016597,
Ceric.30G041100.1.p	GO:0005506, GO:0006633, GO:0016491, GO:0055114, GO:0005506 GO:0055114,
Ceric.30G041100.2.p	GO:0005506, GO:0006633, GO:0016491, GO:0055114,
Ceric.30G041200.1.p
Ceric.30G041300.1.p
Ceric.30G041300.2.p
Ceric.30G041300.3.p
Ceric.30G041300.4.p
Ceric.30G041300.5.p
Ceric.30G041300.6.p
Ceric.30G041300.7.p
Ceric.30G041400.1.p	GO:0006869, GO:0008289, ,
Ceric.30G041500.1.p	GO:0006869, GO:0008289, ,
Ceric.30G041500.2.p	GO:0006869, GO:0008289,
Ceric.30G041600.1.p	GO:0000786, GO:0003677, GO:0005634, GO:0006334,
Ceric.30G041700.1.p	GO:0003824, GO:0003885, GO:0016020, GO:0016491, GO:0016614, GO:0050660, GO:0055114,
Ceric.30G041700.2.p	GO:0003885, GO:0016020, GO:0055114,
Ceric.30G041800.1.p	GO:0004497, GO:0005506, GO:0016705, GO:0020037, GO:0055114,
Ceric.30G041800.2.p	GO:0005506, GO:0016705, GO:0020037, GO:0055114,
Ceric.30G041800.3.p	GO:0004497, GO:0005506, GO:0016705, GO:0020037, GO:0055114,
Ceric.30G041900.1.p
Ceric.30G042000.1.p
Ceric.30G042100.1.p	GO:0003824, GO:0003885, GO:0016020, GO:0016491, GO:0016614, GO:0050660, GO:0055114,
Ceric.30G042200.1.p	GO:0003676,
Ceric.30G042200.2.p	GO:0003676,
Ceric.30G042300.1.p
Ceric.30G042300.2.p
Ceric.30G042300.3.p
Ceric.30G042400.1.p	GO:0006662, GO:0015035, GO:0045454,
Ceric.30G042500.1.p
Ceric.30G042500.2.p
Ceric.30G042500.3.p
Ceric.30G042600.1.p	GO:0005506, GO:0016705, GO:0020037, GO:0055114,
Ceric.30G042600.2.p	GO:0005506, GO:0016705, GO:0020037, GO:0055114,
Ceric.30G042600.3.p	GO:0005506, GO:0016705, GO:0020037, GO:0055114,
Ceric.30G042600.4.p	GO:0005506, GO:0016705, GO:0020037, GO:0055114,
Ceric.30G042600.5.p	GO:0005506, GO:0016705, GO:0020037, GO:0055114,
Ceric.30G042600.6.p	GO:0005506, GO:0016705, GO:0020037, GO:0055114,
Ceric.30G042700.1.p
Ceric.30G042800.1.p	GO:0003677, GO:0006355,
Ceric.30G042900.1.p	GO:0003700, GO:0006355, GO:0043565,
Ceric.30G042900.2.p	GO:0003700, GO:0006355, GO:0043565,
Ceric.30G042900.3.p	GO:0003700, GO:0006355, GO:0043565,
Ceric.30G042900.4.p	GO:0003700, GO:0006355, GO:0043565,
Ceric.30G043000.1.p	, GO:0006508
Ceric.30G043000.2.p
Ceric.30G043100.1.p	GO:0003677, GO:0003916, GO:0003918, GO:0005524, GO:0005694, GO:0006265,
Ceric.30G043100.2.p	GO:0003677, GO:0003916, GO:0003918, GO:0005524, GO:0005694, GO:0006265,
Ceric.30G043200.1.p	GO:0003677, GO:0046983,
Ceric.30G043300.1.p	GO:0006508,
Ceric.30G043400.1.p
Ceric.30G043500.1.p
Ceric.30G043600.1.p
Ceric.30G043600.2.p
Ceric.30G043600.3.p
Ceric.30G043700.1.p	GO:0005525,
Ceric.30G043700.2.p	GO:0005525,
Ceric.30G043700.3.p	GO:0005525,
Ceric.30G043700.4.p	GO:0005525,
Ceric.30G043700.5.p	GO:0005525,
Ceric.30G043800.1.p
Ceric.30G043900.1.p	GO:0008152, GO:0008168
Ceric.30G043900.2.p
Ceric.30G044000.1.p
Ceric.30G044100.1.p	GO:0015074,
Ceric.30G044200.1.p
Ceric.30G044300.1.p	GO:0016491, GO:0055114,
Ceric.30G044400.1.p	GO:0033588
Ceric.30G044500.1.p	GO:0003676, GO:0008270, GO:0003676 GO:0008270,
Ceric.30G044500.2.p	GO:0003676, GO:0008270,
Ceric.30G044500.3.p	GO:0003676, GO:0008270,
Ceric.30G044500.4.p	GO:0003676, GO:0008270,
Ceric.30G044600.1.p
Ceric.30G044700.1.p
Ceric.30G044800.1.p	GO:0004252, GO:0006508, GO:0016021,
Ceric.30G044800.2.p	GO:0004252, GO:0006508, GO:0016021,
Ceric.30G044800.3.p	GO:0004252, GO:0006508, GO:0016021,
Ceric.30G044800.4.p	GO:0004252, GO:0006508, GO:0016021,
Ceric.30G044900.1.p	GO:0004672, GO:0004713, GO:0005524, GO:0006468, GO:0004672 GO:0006468, GO:0004672 GO:0006468,
Ceric.30G045000.1.p	GO:0004672, GO:0005524, GO:0006468, GO:0004672 GO:0006468, GO:0004672 GO:0006468,
Ceric.30G045000.2.p	GO:0004672, GO:0005524, GO:0006468,
Ceric.30G045100.1.p	GO:0004672, GO:0004713, GO:0005524, GO:0006468, GO:0004672 GO:0006468, GO:0004672 GO:0006468,
Ceric.30G045200.1.p
Ceric.30G045300.1.p	GO:0004672, GO:0004713, GO:0005524, GO:0006468, GO:0004672 GO:0006468, GO:0004672 GO:0006468,
Ceric.30G045400.1.p	GO:0004672, GO:0004713, GO:0005524, GO:0006468, GO:0004672 GO:0006468, GO:0004672 GO:0006468,
Ceric.30G045500.1.p	GO:0004672, GO:0005524, GO:0006468, GO:0004672 GO:0006468, GO:0004672 GO:0006468,
Ceric.30G045600.1.p
Ceric.30G045700.1.p	GO:0004672, GO:0004713, GO:0005524, GO:0006468, GO:0004672 GO:0006468, GO:0004672 GO:0006468,
Ceric.30G045800.1.p	GO:0004672, GO:0004713, GO:0005524, GO:0006468, GO:0004672 GO:0006468, GO:0004672 GO:0006468,
Ceric.30G045900.1.p	GO:0004672, GO:0004713, GO:0005524, GO:0006468, GO:0004672 GO:0006468, GO:0004672 GO:0006468,
Ceric.30G045900.2.p	GO:0004672, GO:0004713, GO:0005524, GO:0006468,
Ceric.30G045900.3.p	GO:0004672, GO:0005524, GO:0006468,
Ceric.30G046000.1.p	GO:0008152, GO:0016747, GO:0008152 GO:0016747
Ceric.30G046000.2.p	GO:0008152, GO:0016747,
Ceric.30G046000.3.p	GO:0008152, GO:0016747,
Ceric.30G046000.4.p	GO:0008152, GO:0016747,
Ceric.30G046100.1.p	GO:0003700, GO:0006355,
Ceric.30G046200.1.p	GO:0003700, GO:0006355,
Ceric.30G046300.1.p	GO:0003700, GO:0006355,
Ceric.30G046400.1.p	GO:0003700, GO:0006355,
Ceric.30G046500.1.p	GO:0003700, GO:0006355,
Ceric.30G046600.1.p	GO:0003700, GO:0006355,
Ceric.30G046700.1.p	GO:0003700, GO:0006355,
Ceric.30G046800.1.p
Ceric.30G046800.2.p
Ceric.30G046800.3.p
Ceric.30G046800.4.p
Ceric.30G046900.1.p	GO:0005515, GO:0008270, GO:0005515 GO:0008270
Ceric.30G046900.2.p	GO:0005515, GO:0008270,
Ceric.30G046900.3.p	GO:0005515, GO:0008270,
Ceric.30G046900.4.p	GO:0005515, GO:0008270,
Ceric.30G046900.5.p	GO:0005515, GO:0008270,
Ceric.30G046900.6.p	GO:0005515, GO:0008270,
Ceric.30G046900.7.p	GO:0005515, GO:0008270,
Ceric.30G047000.1.p	GO:0006869, GO:0008289, ,
Ceric.30G047100.1.p	GO:0006869, GO:0008289, ,
Ceric.30G047200.1.p
Ceric.30G047300.1.p	GO:0003676,
Ceric.30G047300.2.p	GO:0003676,
Ceric.30G047300.3.p	GO:0003676,
Ceric.30G047400.1.p	GO:0005515,
Ceric.30G047400.2.p	GO:0005515,
Ceric.30G047400.3.p	GO:0005515,
Ceric.30G047500.1.p
Ceric.30G047500.2.p
Ceric.30G047600.1.p
Ceric.30G047700.1.p	GO:0008080,
Ceric.30G047800.1.p
Ceric.30G047900.1.p	GO:0004518, GO:0006281
Ceric.30G047900.2.p	GO:0004518, GO:0006281,
Ceric.30G047900.3.p	GO:0004518, GO:0006281,
Ceric.30G048000.1.p	GO:0016779,
Ceric.30G048000.2.p	GO:0016779,
Ceric.30G048100.1.p	GO:0006812, GO:0008324, GO:0055085
Ceric.30G048100.2.p	GO:0006812, GO:0008324, GO:0055085,
Ceric.30G048100.3.p	GO:0006812, GO:0008324, GO:0055085,
Ceric.30G048100.4.p	GO:0006812, GO:0008324, GO:0055085,
Ceric.30G048100.5.p	GO:0006812, GO:0008324, GO:0055085,
Ceric.30G048200.1.p	GO:0003676, GO:0003677, GO:0003899, GO:0006351, GO:0008270, GO:0003676 GO:0008270
Ceric.30G048300.1.p	GO:0005515,
Ceric.30G048300.2.p	GO:0005515,
Ceric.30G048300.3.p	GO:0005515,
Ceric.30G048300.4.p	GO:0005515,
Ceric.30G048400.1.p	GO:0003824, GO:0004722, GO:0006470,
Ceric.30G048400.2.p	GO:0003824, GO:0004722, GO:0006470,
Ceric.30G048500.1.p	GO:0046907, GO:0046907 GO:0046907
Ceric.30G048600.1.p
Ceric.30G048600.2.p
Ceric.30G048600.3.p
Ceric.30G048700.1.p
Ceric.30G048800.1.p	GO:0004672, GO:0004713, GO:0005524, GO:0006468, GO:0004672 GO:0006468
Ceric.30G048800.2.p	GO:0004672, GO:0004713, GO:0005524, GO:0006468,
Ceric.30G048800.3.p	GO:0004672, GO:0004713, GO:0005524, GO:0006468,
Ceric.30G048800.4.p	GO:0004672, GO:0004713, GO:0005524, GO:0006468,
Ceric.30G048800.5.p	GO:0004672, GO:0004713, GO:0005524, GO:0006468,
Ceric.30G048900.1.p	GO:0031083
Ceric.30G049000.1.p	GO:0080048, GO:0080048 GO:0080048
Ceric.30G049000.2.p	GO:0080048,
Ceric.30G049000.3.p	GO:0080048,
Ceric.30G049000.4.p	GO:0080048,
Ceric.30G049000.5.p	GO:0080048,
Ceric.30G049100.1.p
Ceric.30G049200.1.p	GO:0005507, GO:0016491, GO:0046274, GO:0048046, GO:0052716, GO:0055114,
Ceric.30G049200.2.p	GO:0005507, GO:0016491, GO:0055114,
Ceric.30G049200.3.p	GO:0005507, GO:0016491, GO:0055114,
Ceric.30G049300.1.p	GO:0005515, GO:0008270, GO:0005515 GO:0008270,
Ceric.30G049400.1.p	GO:0003676, GO:0004527, GO:0004534, GO:0005634, GO:0006139, GO:0008270, GO:0004527 GO:0008270,
Ceric.30G049400.2.p	GO:0003676, GO:0004527, GO:0004534, GO:0005634, GO:0006139, GO:0008270,
Ceric.30G049400.3.p	GO:0003676, GO:0004527, GO:0004534, GO:0005634, GO:0006139, GO:0008270,
Ceric.30G049400.4.p	GO:0003676, GO:0004527, GO:0004534, GO:0005634, GO:0006139, GO:0008270,
Ceric.30G049400.5.p	GO:0003676, GO:0004527, GO:0004534, GO:0005634, GO:0006139, GO:0008270,
Ceric.30G049400.6.p	GO:0004534, GO:0005634, GO:0006139,
Ceric.30G049400.7.p
Ceric.30G049400.8.p
Ceric.30G049500.1.p	GO:0004672, GO:0004713, GO:0005515, GO:0005524, GO:0006468,
Ceric.30G049600.1.p	GO:0016757, GO:0016757 GO:0016757 GO:0016757 GO:0016757 GO:0016757 GO:0016757 GO:0016757
Ceric.30G049700.1.p	GO:0003676,
Ceric.30G049700.2.p	GO:0003676,
Ceric.30G049700.3.p
Ceric.30G049700.4.p
Ceric.30G049800.1.p
Ceric.30G049800.2.p
Ceric.30G049800.3.p
Ceric.30G049800.4.p
Ceric.30G049900.1.p	GO:0008152, GO:0016758,
Ceric.30G050000.1.p	GO:0004672, GO:0004713, GO:0005524, GO:0006468, GO:0008152, GO:0016597, GO:0004672 GO:0006468, GO:0004672 GO:0016597
Ceric.30G050000.2.p	GO:0004672, GO:0004713, GO:0005524, GO:0006468, GO:0008152, GO:0016597,
Ceric.30G050000.3.p	GO:0004672, GO:0004713, GO:0005524, GO:0006468, GO:0008152, GO:0016597,
Ceric.30G050000.4.p	GO:0004672, GO:0004713, GO:0005524, GO:0006468, GO:0008152, GO:0016597,
Ceric.30G050000.5.p	GO:0004672, GO:0004713, GO:0005524, GO:0006468, GO:0008152, GO:0016597,
Ceric.30G050100.1.p	GO:0046983,
Ceric.30G050200.1.p	GO:0006099, GO:0009055, GO:0016491, GO:0051536, GO:0055114,
Ceric.30G050300.1.p	GO:0000154, GO:0000179, GO:0006364, GO:0008152, GO:0008168, GO:0008649,
Ceric.30G050300.2.p	GO:0000154, GO:0000179, GO:0006364, GO:0008152, GO:0008168, GO:0008649,
Ceric.30G050300.3.p	GO:0000154, GO:0000179, GO:0006364, GO:0008649,
Ceric.30G050400.1.p
Ceric.30G050500.1.p
Ceric.30G050500.2.p
Ceric.30G050600.1.p	GO:0006886,
Ceric.30G050700.1.p	GO:0005524, GO:0016887,
Ceric.30G050800.1.p	GO:0004672, GO:0004713, GO:0005524, GO:0006468,
Ceric.30G050800.2.p	GO:0004672, GO:0004713, GO:0005524, GO:0006468,
Ceric.30G050800.3.p	GO:0004672, GO:0004713, GO:0005524, GO:0006468,
Ceric.30G050800.4.p	GO:0004672, GO:0004713, GO:0005524, GO:0006468,
Ceric.30G050800.5.p	GO:0004672, GO:0004713, GO:0005524, GO:0006468,
Ceric.30G050900.1.p	GO:0005515,
Ceric.30G050900.10.p	GO:0005515,
Ceric.30G050900.11.p	GO:0005515,
Ceric.30G050900.2.p	GO:0005515,
Ceric.30G050900.3.p	GO:0005515,
Ceric.30G050900.4.p	GO:0005515,
Ceric.30G050900.5.p	GO:0005515,
Ceric.30G050900.6.p	GO:0005515,
Ceric.30G050900.7.p	GO:0005515,
Ceric.30G050900.8.p	GO:0005515,
Ceric.30G050900.9.p	GO:0005515,
Ceric.30G051000.1.p	GO:0003855, GO:0004764, GO:0055114
Ceric.30G051000.2.p	GO:0003855, GO:0004764, GO:0055114,
Ceric.30G051000.3.p	GO:0003855, GO:0004764, GO:0055114,
Ceric.30G051000.4.p	GO:0003855, GO:0004764, GO:0019632, GO:0050661, GO:0055114,
Ceric.30G051100.1.p
Ceric.30G051200.1.p
Ceric.30G051300.1.p	GO:0005975, GO:0016857
Ceric.30G051300.2.p	GO:0004750, GO:0005975, GO:0006098, GO:0016857,
Ceric.30G051400.1.p	GO:0005515, GO:0008080, GO:0008270,
Ceric.30G051400.2.p	GO:0005515, GO:0008080, GO:0008270,
Ceric.30G051400.3.p	GO:0005515, GO:0008080, GO:0008270,
Ceric.30G051400.4.p	GO:0005515, GO:0008080, GO:0008270,
Ceric.30G051500.1.p	GO:0005506, GO:0016705, GO:0020037, GO:0055114,
Ceric.30G051600.1.p	GO:0005506, GO:0016705, GO:0020037, GO:0055114,
Ceric.30G051700.1.p	GO:0005515, GO:0005515 GO:0005515,
Ceric.30G051800.1.p
Ceric.30G051800.2.p
Ceric.30G051800.3.p
Ceric.30G051800.4.p
Ceric.30G051800.5.p
Ceric.30G051800.6.p
Ceric.30G051900.1.p	,
Ceric.30G052000.1.p
Ceric.30G052000.2.p
Ceric.30G052000.3.p
Ceric.30G052000.4.p
Ceric.30G052100.1.p
Ceric.30G052200.1.p	GO:0004601, GO:0006979, GO:0020037, GO:0055114, GO:0004601 GO:0055114,
Ceric.30G052300.1.p
Ceric.30G052400.1.p
Ceric.30G052500.1.p
Ceric.30G052600.1.p	,
Ceric.30G052600.2.p
Ceric.30G052700.1.p	GO:0008270, GO:0008270 GO:0008270 GO:0008270,
Ceric.30G052800.1.p	GO:0016788,
Ceric.30G052900.1.p	GO:0016788,
Ceric.30G053000.1.p	GO:0005515, GO:0008270,
Ceric.30G053000.2.p	GO:0005515, GO:0008270,
Ceric.30G053100.1.p
Ceric.30G053100.2.p
Ceric.30G053200.1.p	GO:0003924, GO:0005525,
Ceric.30G053300.1.p
Ceric.30G053300.2.p
Ceric.30G053400.1.p
Ceric.30G053400.2.p
Ceric.30G053500.1.p	GO:0004791, GO:0005737, GO:0016491, GO:0019430, GO:0055114, GO:0016491 GO:0055114,
Ceric.30G053500.2.p	GO:0004791, GO:0005737, GO:0016491, GO:0019430, GO:0055114,
Ceric.30G053500.3.p	GO:0004791, GO:0005737, GO:0016491, GO:0019430, GO:0055114,
Ceric.30G053600.1.p	GO:0005515,
Ceric.30G053600.2.p	GO:0005515,
Ceric.30G053600.3.p	GO:0005515,
Ceric.30G053700.1.p
Ceric.30G053700.2.p
Ceric.30G053700.3.p
Ceric.30G053800.1.p	GO:0004553, GO:0005975, GO:0007015, GO:0051015, , GO:0030674
Ceric.30G053800.2.p	GO:0004553, GO:0005975, GO:0007015, GO:0051015,
Ceric.30G053800.3.p	GO:0004553, GO:0005975, GO:0007015, GO:0051015,
Ceric.30G053800.4.p	GO:0004553, GO:0005975, GO:0007015, GO:0051015,
Ceric.30G053800.5.p	GO:0004553, GO:0005975, GO:0007015, GO:0051015,
Ceric.30G053800.6.p	GO:0004553, GO:0005975, GO:0007015, GO:0051015,
Ceric.30G053800.7.p	GO:0004553, GO:0005975, GO:0007015, GO:0051015,
Ceric.30G053900.1.p
Ceric.30G054000.1.p
Ceric.30G054100.1.p
Ceric.30G054200.1.p
Ceric.30G054300.1.p
Ceric.30G054400.1.p
Ceric.30G054500.1.p
Ceric.30G054600.1.p	GO:0006508, GO:0008234,
Ceric.30G054700.1.p
Ceric.30G054800.1.p
Ceric.30G054900.1.p
Ceric.30G055000.1.p
Ceric.30G055100.1.p
Ceric.30G055200.1.p
Ceric.30G055300.1.p
Ceric.30G055400.1.p
Ceric.30G055500.1.p
Ceric.30G055600.1.p
Ceric.30G055700.1.p
Ceric.30G055800.1.p
Ceric.30G055900.1.p	GO:0015074,
Ceric.30G056000.1.p	,
Ceric.30G056100.1.p
Ceric.30G056200.1.p
Ceric.30G056300.1.p	GO:0005515, GO:0008270, GO:0046872,
Ceric.30G056300.2.p	GO:0005515, GO:0008270, GO:0046872,
Ceric.30G056400.1.p
Ceric.30G056500.1.p
Ceric.30G056600.1.p	GO:0004801, GO:0005737, GO:0005975, GO:0006098
Ceric.30G056600.2.p	GO:0004801, GO:0005737, GO:0005975, GO:0006098,
Ceric.30G056600.3.p	GO:0004801, GO:0005737, GO:0005975, GO:0006098,
Ceric.30G056700.1.p	GO:0000166, GO:0005388, GO:0005524, GO:0016020, GO:0016021, GO:0046872, GO:0070588, GO:0000166 GO:0046872, GO:0005516
Ceric.30G056700.2.p	GO:0000166, GO:0005388, GO:0005524, GO:0016020, GO:0016021, GO:0046872, GO:0070588,
Ceric.30G056700.3.p	GO:0000166, GO:0005388, GO:0005524, GO:0016020, GO:0016021, GO:0046872, GO:0070588,
Ceric.30G056700.4.p	GO:0000166, GO:0005388, GO:0005524, GO:0016020, GO:0016021, GO:0046872, GO:0070588,
Ceric.30G056800.1.p	GO:0000166, GO:0005388, GO:0005524, GO:0016020, GO:0016021, GO:0046872, GO:0070588, GO:0000166 GO:0046872, GO:0005516
Ceric.30G056900.1.p	,
Ceric.30G056900.2.p
Ceric.30G057000.1.p	GO:0000786, GO:0003677,
Ceric.30G057100.1.p
Ceric.30G057100.2.p
Ceric.30G057100.3.p
Ceric.30G057100.4.p
Ceric.30G057100.5.p
Ceric.30G057100.6.p
Ceric.30G057100.7.p
Ceric.30G057100.8.p
Ceric.30G057200.1.p
Ceric.30G057200.2.p
Ceric.30G057300.1.p
Ceric.30G057300.2.p
Ceric.30G057300.3.p
Ceric.30G057300.4.p
Ceric.30G057300.5.p
Ceric.30G057400.1.p	GO:0003676, GO:0006357, GO:0032784, GO:0003677, GO:0006357 GO:0003677
Ceric.30G057400.10.p	GO:0003676, GO:0003677, GO:0006357, GO:0032784,
Ceric.30G057400.11.p	GO:0003676, GO:0003677, GO:0006357, GO:0032784,
Ceric.30G057400.2.p	GO:0003676, GO:0003677, GO:0006357, GO:0032784,
Ceric.30G057400.3.p	GO:0003676, GO:0003677,
Ceric.30G057400.4.p	GO:0003676, GO:0003677,
Ceric.30G057400.5.p	GO:0003676, GO:0003677, GO:0006357, GO:0032784,
Ceric.30G057400.6.p	GO:0003676, GO:0003677, GO:0006357, GO:0032784,
Ceric.30G057400.7.p	GO:0003676, GO:0003677,
Ceric.30G057400.8.p	GO:0003676, GO:0003677,
Ceric.30G057400.9.p	GO:0003676, GO:0003677,
Ceric.30G057500.1.p
Ceric.30G057500.2.p
Ceric.30G057500.3.p
Ceric.30G057500.4.p
Ceric.30G057500.5.p
Ceric.30G057500.6.p
Ceric.30G057600.1.p	GO:0006810, GO:0016021,
Ceric.30G057700.1.p	GO:0005509,
Ceric.30G057700.2.p	GO:0005509,
Ceric.30G057700.3.p	GO:0005509,
Ceric.30G057700.4.p	GO:0005509,
Ceric.30G057800.1.p
Ceric.30G057900.1.p
Ceric.30G057900.2.p
Ceric.30G058000.1.p
Ceric.30G058000.2.p
Ceric.30G058000.3.p
Ceric.30G058000.4.p
Ceric.30G058000.5.p
Ceric.30G058000.6.p
Ceric.30G058000.7.p
Ceric.30G058100.1.p
Ceric.30G058100.2.p
Ceric.30G058100.3.p
Ceric.30G058100.4.p
Ceric.30G058100.5.p
Ceric.30G058100.6.p
Ceric.30G058200.1.p	GO:0008152, GO:0016791, GO:0008152 GO:0016791,
Ceric.30G058200.2.p	GO:0008152, GO:0016791,
Ceric.30G058200.3.p	GO:0008152, GO:0016791,
Ceric.30G058300.1.p
Ceric.30G058300.2.p
Ceric.30G058400.1.p
Ceric.30G058500.1.p
Ceric.30G058500.2.p
Ceric.30G058600.1.p
Ceric.30G058700.1.p
Ceric.30G058700.2.p
Ceric.30G058800.1.p	GO:0003700, GO:0006355, GO:0043565, GO:0003700 GO:0043565,
Ceric.30G058800.2.p	GO:0003700, GO:0006355, GO:0043565,
Ceric.30G058900.1.p	GO:0010277, GO:0016491, GO:0051537, GO:0055114,
Ceric.30G058900.2.p	GO:0010277, GO:0055114,
Ceric.30G059000.1.p	GO:0010277, GO:0016491, GO:0051537, GO:0055114,
Ceric.30G059000.2.p	GO:0010277, GO:0016491, GO:0051537, GO:0055114,
Ceric.30G059000.3.p	GO:0010277, GO:0055114,
Ceric.30G059100.1.p
Ceric.30G059100.2.p
Ceric.30G059100.3.p
Ceric.30G059200.1.p	GO:0035091
Ceric.30G059200.2.p	GO:0035091,
Ceric.30G059200.3.p	GO:0035091,
Ceric.30G059200.4.p	GO:0035091,
Ceric.30G059300.1.p
Ceric.30G059300.2.p
Ceric.30G059400.1.p	,
Ceric.30G059500.1.p	,
Ceric.30G059600.1.p	,
Ceric.30G059600.2.p
Ceric.30G059600.3.p
Ceric.30G059700.1.p	,
Ceric.30G059800.1.p	,
Ceric.30G059900.1.p	GO:0000930, GO:0003924, GO:0005200, GO:0005525, GO:0005874, GO:0007017, GO:0007020, GO:0031122,
Ceric.30G059900.2.p	GO:0000930, GO:0003924, GO:0005200, GO:0005525, GO:0005874, GO:0007017, GO:0007020, GO:0031122,
Ceric.30G059900.3.p	GO:0000930, GO:0003924, GO:0005200, GO:0005525, GO:0005874, GO:0007017, GO:0007020, GO:0031122,
Ceric.30G059900.4.p	GO:0003924, GO:0005200, GO:0005525, GO:0005874, GO:0007017,
Ceric.30G059900.5.p	GO:0000930, GO:0003924, GO:0005200, GO:0005525, GO:0005874, GO:0007017, GO:0007020, GO:0031122,
Ceric.30G060000.1.p	GO:0004659, GO:0008495, GO:0016021, GO:0048034
Ceric.30G060000.2.p	GO:0004659, GO:0008495, GO:0016021, GO:0048034,
Ceric.30G060100.1.p
Ceric.30G060200.1.p	GO:0005198, GO:0005515, GO:0006886, GO:0016192, GO:0030117, GO:0005198 GO:0005515
Ceric.30G060200.2.p	GO:0005198, GO:0005515, GO:0006886, GO:0016192, GO:0030117,
Ceric.30G060200.3.p	GO:0005198, GO:0005515, GO:0006886, GO:0016192, GO:0030117,
Ceric.30G060200.4.p	GO:0005198, GO:0005515, GO:0006886, GO:0016192, GO:0030117,
Ceric.30G060300.1.p	GO:0005381, GO:0016021, GO:0034755
Ceric.30G060300.2.p	GO:0005381, GO:0016021, GO:0034755,
Ceric.30G060300.3.p	GO:0005381, GO:0016021, GO:0034755,
Ceric.30G060300.4.p	GO:0005381, GO:0016021, GO:0034755,
Ceric.30G060300.5.p	GO:0005381, GO:0016021, GO:0034755,
Ceric.30G060400.1.p
Ceric.30G060400.2.p
Ceric.30G060400.3.p
Ceric.30G060500.1.p	GO:0016787,
Ceric.30G060500.2.p	GO:0016787,
Ceric.30G060600.1.p
Ceric.30G060600.2.p
Ceric.30G060700.1.p
Ceric.30G060800.1.p
Ceric.30G060900.1.p
Ceric.30G060900.2.p
Ceric.30G061000.1.p
Ceric.30G061000.2.p
Ceric.30G061100.1.p
Ceric.30G061200.1.p	, , GO:0005515
Ceric.30G061300.1.p	GO:0003677, GO:0003700, GO:0006355, GO:0043565,
Ceric.30G061400.1.p
Ceric.30G061400.2.p
Ceric.30G061500.1.p	GO:0003676, GO:0003723, GO:0005634, GO:0006397, GO:0003676 GO:0003676 GO:0003676
Ceric.30G061500.10.p	GO:0003676, GO:0003723, GO:0005634, GO:0006397,
Ceric.30G061500.2.p	GO:0003676, GO:0003723, GO:0005634, GO:0006397,
Ceric.30G061500.3.p	GO:0003676, GO:0003723, GO:0005634, GO:0006397,
Ceric.30G061500.4.p	GO:0003676, GO:0003723, GO:0005634, GO:0006397,
Ceric.30G061500.5.p	GO:0003676, GO:0003723, GO:0005634, GO:0006397,
Ceric.30G061500.6.p	GO:0003676, GO:0003723, GO:0005634, GO:0006397,
Ceric.30G061500.7.p	GO:0003676, GO:0003723, GO:0005634, GO:0006397,
Ceric.30G061500.8.p	GO:0003676, GO:0003723, GO:0005634, GO:0006397,
Ceric.30G061500.9.p	GO:0003676, GO:0003723, GO:0005634, GO:0006397,
Ceric.30G061600.1.p
Ceric.30G061600.2.p
Ceric.30G061600.3.p
Ceric.30G061600.4.p
Ceric.30G061600.5.p
Ceric.30G061600.6.p
Ceric.30G061700.1.p
Ceric.30G061800.1.p	GO:0016021, GO:0055085, GO:0016021 GO:0055085, , GO:0022857
Ceric.30G061800.2.p	GO:0016021, GO:0055085,
Ceric.30G061800.3.p	GO:0016021, GO:0055085,
Ceric.30G061800.4.p	GO:0016021, GO:0055085,
Ceric.30G061800.5.p	GO:0016021, GO:0055085,
Ceric.30G061900.1.p	GO:0008375, GO:0016020, GO:0008375 GO:0016020
Ceric.30G061900.2.p	GO:0008375, GO:0016020,
Ceric.30G062000.1.p	GO:0003723, GO:0046872,
Ceric.30G062100.1.p	GO:0004181, GO:0006508, GO:0008270,
Ceric.30G062200.1.p
Ceric.30G062300.1.p
Ceric.30G062400.1.p
Ceric.30G062400.2.p
Ceric.30G062400.3.p
Ceric.30G062500.1.p
Ceric.30G062600.1.p
Ceric.30G062700.1.p	GO:0003824
Ceric.30G062700.2.p	GO:0003824,
Ceric.30G062700.3.p	GO:0003824,
Ceric.30G062700.4.p	GO:0003824,
Ceric.30G062700.5.p	GO:0003824,
Ceric.30G062700.6.p	GO:0003824,
Ceric.30G062800.1.p	GO:0004579, GO:0005783, GO:0006486, GO:0016021, GO:0004579 GO:0016021
Ceric.30G062900.1.p	GO:0016021, GO:0016021 GO:0016021 GO:0016021 GO:0016021,
Ceric.30G062900.2.p	GO:0016021,
Ceric.30G062900.3.p	GO:0016021,
Ceric.30G063000.1.p
Ceric.30G063000.2.p
Ceric.30G063000.3.p
Ceric.30G063000.4.p
Ceric.30G063000.5.p
Ceric.30G063000.6.p
Ceric.30G063100.1.p	GO:0046872
Ceric.30G063200.1.p
Ceric.30G063200.2.p
Ceric.30G063200.3.p
Ceric.30G063200.4.p
Ceric.30G063200.5.p
Ceric.30G063300.1.p	GO:0004672, GO:0004713, GO:0005524, GO:0006468,
Ceric.30G063400.1.p	GO:0004672, GO:0004713, GO:0005524, GO:0006468,
Ceric.30G063500.1.p	GO:0000162, GO:0004834, GO:0030170,
Ceric.30G063600.1.p	,
Ceric.30G063600.2.p
Ceric.30G063600.3.p
Ceric.30G063600.4.p
Ceric.30G063600.5.p
Ceric.30G063600.6.p
Ceric.30G063600.7.p
Ceric.30G063600.8.p
Ceric.30G063700.1.p	,
Ceric.30G063800.1.p	,
Ceric.30G063900.1.p
Ceric.30G064000.1.p	,
Ceric.30G064000.2.p
Ceric.30G064100.1.p	GO:0008152, GO:0016787,
Ceric.30G064200.1.p	GO:0003735, GO:0005622, GO:0005840, GO:0006412,
Ceric.30G064300.1.p	GO:0009512,
Ceric.30G064400.1.p	GO:0009523, GO:0009539, GO:0009767, GO:0015979, GO:0016020, GO:0016021, GO:0019684, GO:0020037, GO:0046872,
Ceric.30G064500.1.p	GO:0009523, GO:0009539, GO:0015979, GO:0016020,
Ceric.30G064600.1.p	GO:0005506, GO:0009055, GO:0015979, GO:0020037, GO:0031361,
Ceric.30G064700.1.p	GO:0005618, GO:0030599, GO:0042545,
Ceric.30G064700.2.p	GO:0005618, GO:0030599, GO:0042545,
Ceric.30G064700.3.p	GO:0005618, GO:0030599, GO:0042545,
Ceric.30G064800.1.p
Ceric.30G064900.1.p
Ceric.30G064900.2.p
Ceric.30G064900.3.p
Ceric.30G065000.1.p
Ceric.30G065100.1.p
Ceric.30G065200.1.p	GO:0003676, , GO:0008270
Ceric.30G065300.1.p	GO:0006779, GO:0008152, GO:0008168, GO:0055114
Ceric.30G065300.2.p	GO:0006779, GO:0008152, GO:0008168, GO:0055114,
Ceric.30G065300.3.p	GO:0006779, GO:0008152, GO:0008168, GO:0055114,
Ceric.30G065400.1.p
Ceric.30G065500.1.p	GO:0004672, GO:0004713, GO:0005524, GO:0006468,
Ceric.30G065600.1.p
Ceric.30G065700.1.p	GO:0005886, GO:0008271, GO:0008272, GO:0015116, GO:0016020, GO:0016021, GO:0055085, GO:0005886 GO:0016021, GO:0008271 GO:0016021
Ceric.30G065800.1.p
Ceric.30G065900.1.p
Ceric.30G066000.1.p
Ceric.30G066100.1.p	GO:0003677,
Ceric.30G066100.2.p	GO:0003677,
Ceric.30G066100.3.p	GO:0003677,
Ceric.30G066200.1.p
Ceric.30G066200.2.p
Ceric.30G066200.3.p
Ceric.30G066200.4.p
Ceric.30G066300.1.p	GO:0004672, GO:0004713, GO:0005524, GO:0006468, GO:0007165, GO:0007165 GO:0007165 GO:0007165 GO:0007165 GO:0007165 GO:0007165 GO:0007165 GO:0007165 GO:0007165 GO:0007165 GO:0007165 GO:0007165 GO:0007165,
Ceric.30G066300.10.p	GO:0004672, GO:0004713, GO:0005524, GO:0006468, GO:0007165,
Ceric.30G066300.11.p	GO:0004672, GO:0004713, GO:0005524, GO:0006468, GO:0007165,
Ceric.30G066300.12.p	GO:0004672, GO:0004713, GO:0005524, GO:0006468, GO:0007165,
Ceric.30G066300.13.p	GO:0004672, GO:0004713, GO:0005524, GO:0006468, GO:0007165,
Ceric.30G066300.14.p	GO:0004672, GO:0004713, GO:0005524, GO:0006468, GO:0007165,
Ceric.30G066300.15.p	GO:0004672, GO:0004713, GO:0005524, GO:0006468, GO:0007165,
Ceric.30G066300.2.p	GO:0004672, GO:0004713, GO:0005524, GO:0006468, GO:0007165,
Ceric.30G066300.3.p	GO:0004672, GO:0004713, GO:0005524, GO:0006468, GO:0007165,
Ceric.30G066300.4.p	GO:0004672, GO:0004713, GO:0005524, GO:0006468, GO:0007165,
Ceric.30G066300.5.p	GO:0004672, GO:0004713, GO:0005524, GO:0006468, GO:0007165,
Ceric.30G066300.6.p	GO:0004672, GO:0004713, GO:0005524, GO:0006468, GO:0007165,
Ceric.30G066300.7.p	GO:0004672, GO:0004713, GO:0005524, GO:0006468, GO:0007165,
Ceric.30G066300.8.p	GO:0004672, GO:0004713, GO:0005524, GO:0006468, GO:0007165,
Ceric.30G066300.9.p	GO:0004672, GO:0004713, GO:0005524, GO:0006468, GO:0007165,
Ceric.30G066400.1.p	,
Ceric.30G066400.2.p
Ceric.30G066400.3.p
Ceric.30G066400.4.p
Ceric.30G066500.1.p
Ceric.30G066500.2.p
Ceric.30G066500.3.p
Ceric.30G066500.4.p
Ceric.30G066600.1.p
Ceric.30G066600.2.p
Ceric.30G066600.3.p
Ceric.30G066600.4.p
Ceric.30G066700.1.p	GO:0000166, GO:0004812, GO:0004831, GO:0005524, GO:0006418
Ceric.30G066700.2.p	GO:0000166, GO:0004812, GO:0004831, GO:0005524, GO:0006418,
Ceric.30G066700.3.p	GO:0000166, GO:0004812, GO:0004831, GO:0005524, GO:0006418,
Ceric.30G066700.4.p	GO:0000166, GO:0004812, GO:0004831, GO:0005524, GO:0006418,
Ceric.30G066800.1.p	, GO:0055085, GO:0016021, GO:0006810
Ceric.30G066800.2.p
Ceric.30G066800.3.p
Ceric.30G066800.4.p
Ceric.30G066900.1.p	,
Ceric.30G067000.1.p	GO:0046854
Ceric.30G067100.1.p
Ceric.30G067200.1.p
Ceric.30G067300.1.p
Ceric.30G067400.1.p	,
Ceric.30G067400.2.p
Ceric.30G067400.3.p
Ceric.30G067400.4.p
Ceric.30G067400.5.p
Ceric.30G067400.6.p
Ceric.30G067400.7.p
Ceric.30G067400.8.p
Ceric.30G067500.1.p	GO:0005515, GO:0005515 GO:0005515 GO:0005515,
Ceric.30G067600.1.p
Ceric.30G067700.1.p	GO:0005515,
Ceric.30G067800.1.p	GO:0006412, GO:0006412 GO:0006412,
Ceric.30G067900.1.p
Ceric.30G068000.1.p
Ceric.30G068100.1.p	GO:0004553, GO:0005975, GO:0004553 GO:0005975,
Ceric.30G068100.2.p	GO:0004553, GO:0005975,
Ceric.30G068200.1.p	GO:0005515
Ceric.30G068200.2.p	GO:0005515,
Ceric.30G068200.3.p	GO:0005515,
Ceric.30G068200.4.p	GO:0005515,
Ceric.30G068200.5.p	GO:0005515,
Ceric.30G068300.1.p	GO:0005515
Ceric.30G068300.2.p	GO:0005515,
Ceric.30G068300.3.p	GO:0005515,
Ceric.30G068300.4.p	GO:0005515,
Ceric.30G068300.5.p	GO:0005515,
Ceric.30G068400.1.p	GO:0005515
Ceric.30G068500.1.p	GO:0003677, GO:0005634, GO:0006355, GO:0009725, GO:0005634 GO:0003677
Ceric.30G068600.1.p	GO:0070481, GO:0070966, GO:0071025, GO:0070481
Ceric.30G068600.2.p	GO:0070481, GO:0070966, GO:0071025,
Ceric.30G068600.3.p	GO:0070481, GO:0070966, GO:0071025,
Ceric.30G068700.1.p
Ceric.30G068800.1.p	GO:0005315, GO:0006817, GO:0016020,
Ceric.30G068900.1.p	GO:0005315, GO:0006817, GO:0016020,
Ceric.30G069000.1.p	GO:0005737, GO:0016226, GO:0051536, GO:0005737 GO:0051536
Ceric.30G069000.2.p	GO:0005737, GO:0016226, GO:0051536,
Ceric.30G069000.3.p	GO:0005737, GO:0016226, GO:0051536,
Ceric.30G069000.4.p	GO:0005737, GO:0016226, GO:0051536,
Ceric.30G069100.1.p	GO:0006631, GO:0045300, GO:0055114,
Ceric.30G069100.2.p	GO:0006631, GO:0045300, GO:0055114,
Ceric.30G069100.3.p	GO:0006631, GO:0045300, GO:0055114,
Ceric.30G069200.1.p	GO:0006631, GO:0045300, GO:0055114, GO:0006631 GO:0055114
Ceric.30G069200.2.p	GO:0006631, GO:0045300, GO:0055114,
Ceric.30G069300.1.p
Ceric.30G069300.2.p
Ceric.30G069300.3.p
Ceric.30G069300.4.p
Ceric.30G069300.5.p
Ceric.30G069300.6.p
Ceric.30G069300.7.p
Ceric.30G069300.8.p
Ceric.30G069400.1.p	GO:0008152, GO:0008667, GO:0016491, GO:0019290, GO:0055114, GO:0016491,
Ceric.30G069400.2.p	GO:0008152, GO:0016491,
Ceric.30G069500.1.p	GO:0004252, GO:0016021, ,
Ceric.30G069600.1.p	GO:0004497, GO:0005506, GO:0016705, GO:0020037, GO:0055114,
Ceric.30G069700.1.p	GO:0005215, GO:0006810, GO:0016020, GO:0005215 GO:0016020, GO:0055085, GO:0016021
Ceric.30G069700.2.p	GO:0005215, GO:0006810, GO:0016020,
Ceric.30G069700.3.p	GO:0005215, GO:0006810, GO:0016020,
Ceric.30G069800.1.p	GO:0003677, GO:0005634, GO:0006351, GO:0003677 GO:0006351,
Ceric.30G069800.2.p	GO:0003677, GO:0005634, GO:0006351,
Ceric.30G069800.3.p	GO:0003677, GO:0005634, GO:0006351,
Ceric.30G069900.1.p
Ceric.30G069900.2.p
Ceric.30G069900.3.p
Ceric.30G070000.1.p	GO:0000775, GO:0005634, GO:0045132,
Ceric.30G070100.1.p	GO:0005515, GO:0006355, GO:0008270, GO:0042393,
Ceric.30G070100.2.p	GO:0005515, GO:0006355, GO:0008270, GO:0042393,
Ceric.30G070100.3.p	GO:0005515, GO:0006355, GO:0008270, GO:0042393,
Ceric.30G070200.1.p
Ceric.30G070200.2.p
Ceric.30G070200.3.p
Ceric.30G070300.1.p	,
Ceric.30G070300.2.p
Ceric.30G070400.1.p	GO:0003676, GO:0003676 GO:0003676,
Ceric.30G070500.1.p	, GO:0016872
Ceric.30G070500.2.p
Ceric.30G070500.3.p
Ceric.30G070600.1.p
Ceric.30G070700.1.p	GO:0003746, GO:0003924, GO:0005525, GO:0005622, GO:0006414
Ceric.30G070700.2.p	GO:0003746, GO:0003924, GO:0005525, GO:0005622, GO:0006414,
Ceric.30G070800.1.p	GO:0005515,
Ceric.30G070900.1.p	,
Ceric.30G071000.1.p	,
Ceric.30G071100.1.p
Ceric.30G071100.2.p
Ceric.30G071100.3.p
Ceric.30G071100.4.p
Ceric.30G071100.5.p
Ceric.30G071100.6.p
Ceric.30G071200.1.p	GO:0005515, GO:0005622, GO:0006396,
Ceric.30G071200.2.p	GO:0005515, GO:0005622, GO:0006396,
Ceric.30G071200.3.p	GO:0005515, GO:0005622, GO:0006396,
Ceric.30G071200.4.p	GO:0005515, GO:0005622, GO:0006396,
Ceric.30G071200.5.p	GO:0005515, GO:0005622, GO:0006396,
Ceric.30G071200.6.p	GO:0005515, GO:0005622, GO:0006396,
Ceric.30G071300.1.p	GO:0005975, GO:0030246,
Ceric.30G071400.1.p	GO:0005680,
Ceric.30G071400.10.p	GO:0005680,
Ceric.30G071400.11.p	GO:0005680,
Ceric.30G071400.12.p	GO:0005680,
Ceric.30G071400.13.p	GO:0005680,
Ceric.30G071400.14.p	GO:0005680,
Ceric.30G071400.2.p	GO:0005680,
Ceric.30G071400.3.p	GO:0005680,
Ceric.30G071400.4.p	GO:0005680,
Ceric.30G071400.5.p	GO:0005680,
Ceric.30G071400.6.p	GO:0005680,
Ceric.30G071400.7.p	GO:0005680,
Ceric.30G071400.8.p	GO:0005680,
Ceric.30G071400.9.p	GO:0005680,
Ceric.30G071500.1.p
Ceric.30G071500.2.p
Ceric.30G071600.1.p
Ceric.30G071600.2.p
Ceric.30G071600.3.p
Ceric.30G071700.1.p	GO:0003700, GO:0006355,
Ceric.30G071800.1.p	GO:0005515, GO:0005515 GO:0005515
Ceric.30G071800.2.p	GO:0005515,
Ceric.30G071800.3.p	GO:0005515,
Ceric.30G071900.1.p	GO:0004144, GO:0008374, GO:0019432
Ceric.30G071900.2.p	GO:0004144, GO:0008374, GO:0019432,
Ceric.30G072000.1.p	GO:0004197, GO:0006508,
Ceric.30G072100.1.p	, GO:0030244, GO:0016760, GO:0016020 , GO:0030244, GO:0016020
Ceric.30G072200.1.p	GO:0003777, GO:0005515, GO:0005524, GO:0005871, GO:0007018, GO:0008017, GO:0005871 GO:0005515, GO:0005871 GO:0008017
Ceric.30G072300.1.p
Ceric.30G072400.1.p	GO:0005515,
Ceric.30G072500.1.p	GO:0005515,
Ceric.30G072600.1.p
Ceric.30G072700.1.p	GO:0005515,
Ceric.30G072800.1.p	GO:0005515,
Ceric.30G072900.1.p
Ceric.30G072900.2.p
Ceric.30G073000.1.p	GO:0003676, GO:0003676 GO:0003676 GO:0003676 GO:0003676 GO:0003676 GO:0003676
Ceric.30G073100.1.p	GO:0000166, GO:0004812, GO:0004828, GO:0005524, GO:0005737, GO:0006418, GO:0006434,
Ceric.30G073100.2.p	GO:0000166, GO:0004812, GO:0004828, GO:0005524, GO:0005737, GO:0006418, GO:0006434,
Ceric.30G073100.3.p	GO:0000166, GO:0004812, GO:0004828, GO:0005524, GO:0005737, GO:0006418, GO:0006434,
Ceric.30G073100.4.p	GO:0000166, GO:0004812, GO:0004828, GO:0005524, GO:0005737, GO:0006418, GO:0006434,
Ceric.30G073100.5.p	GO:0000166, GO:0004812, GO:0004828, GO:0005524, GO:0005737, GO:0006418, GO:0006434,
Ceric.30G073100.6.p	GO:0000166, GO:0004812, GO:0004828, GO:0005524, GO:0005737, GO:0006418, GO:0006434,
Ceric.30G073100.7.p	GO:0000166, GO:0004812, GO:0004828, GO:0005524, GO:0005737, GO:0006418, GO:0006434,
Ceric.30G073100.8.p	GO:0000166, GO:0004812, GO:0004828, GO:0005524, GO:0005737, GO:0006418, GO:0006434,
Ceric.30G073100.9.p	GO:0000166, GO:0004812, GO:0004828, GO:0005524, GO:0005737, GO:0006418, GO:0006434,
Ceric.30G073200.1.p
Ceric.30G073200.2.p
Ceric.30G073300.1.p
Ceric.30G073300.2.p
Ceric.30G073300.3.p
Ceric.30G073400.1.p	, GO:0030170, GO:0009058
Ceric.30G073500.1.p	GO:0003723, GO:0005730,
Ceric.30G073600.1.p	GO:0004672, GO:0004713, GO:0005524, GO:0006468,
Ceric.30G073600.2.p	GO:0004672, GO:0004713, GO:0005524, GO:0006468,
Ceric.30G073600.3.p	GO:0004672, GO:0004713, GO:0005524, GO:0006468,
Ceric.30G073600.4.p	GO:0004672, GO:0004713, GO:0005524, GO:0006468,
Ceric.30G073700.1.p
Ceric.30G073800.1.p	GO:0003700, GO:0006355,
Ceric.30G073900.1.p	GO:0003700, GO:0006355,
Ceric.30G074000.1.p
Ceric.30G074100.1.p	GO:0016021,
Ceric.30G074100.2.p	GO:0016021,
Ceric.30G074100.3.p	GO:0016021,
Ceric.30G074200.1.p
Ceric.30G074200.2.p
Ceric.30G074300.1.p
Ceric.30G074300.2.p
Ceric.30G074400.1.p
Ceric.30G074500.1.p	GO:0033926, GO:0033926 GO:0033926 GO:0033926
Ceric.30G074500.2.p	GO:0033926,
Ceric.30G074500.3.p	GO:0033926,
Ceric.30G074500.4.p	GO:0033926,
Ceric.30G074500.5.p	GO:0033926,
Ceric.30G074600.1.p	GO:0005515,
Ceric.30G074600.10.p	GO:0005515,
Ceric.30G074600.11.p	GO:0005515,
Ceric.30G074600.2.p	GO:0005515,
Ceric.30G074600.3.p	GO:0005515,
Ceric.30G074600.4.p	GO:0005515,
Ceric.30G074600.5.p	GO:0005515,
Ceric.30G074600.6.p	GO:0005515,
Ceric.30G074600.7.p	GO:0005515,
Ceric.30G074600.8.p	GO:0005515,
Ceric.30G074600.9.p	GO:0005515,
Ceric.30G074700.1.p	GO:0005515, GO:0006629
Ceric.30G074700.10.p	GO:0006629,
Ceric.30G074700.11.p
Ceric.30G074700.2.p	GO:0005515, GO:0006629,
Ceric.30G074700.3.p	GO:0005515, GO:0006629,
Ceric.30G074700.4.p	GO:0005515, GO:0006629,
Ceric.30G074700.5.p	GO:0005515, GO:0006629,
Ceric.30G074700.6.p	GO:0006629,
Ceric.30G074700.7.p	GO:0006629,
Ceric.30G074700.8.p	GO:0006629,
Ceric.30G074700.9.p	GO:0006629,
Ceric.30G074800.1.p
Ceric.30G074900.1.p	GO:0010181, GO:0016651, GO:0051287, GO:0051539, GO:0055114
Ceric.30G074900.2.p	GO:0010181, GO:0016651, GO:0051287, GO:0051539, GO:0055114,
Ceric.30G075000.1.p	GO:0003676, GO:0003677, GO:0006355, GO:0008270, GO:0003677 GO:0008270,
Ceric.30G075100.1.p
Ceric.30G075200.1.p	GO:0016021,
Ceric.30G075200.2.p	GO:0016021,
Ceric.30G075200.3.p	GO:0016021,
Ceric.30G075300.1.p
Ceric.30G075400.1.p	GO:0005509, GO:0009523, GO:0009654, GO:0015979, GO:0019898
Ceric.30G075500.1.p	,
Ceric.30G075600.1.p
Ceric.30G075700.1.p	,
Ceric.30G075700.2.p
Ceric.30G075800.1.p	,
Ceric.30G075800.2.p
Ceric.30G075800.3.p
Ceric.30G075900.1.p	,
Ceric.30G076000.1.p
Ceric.30G076000.2.p
Ceric.30G076000.3.p
Ceric.30G076000.4.p
Ceric.30G076000.5.p
Ceric.30G076000.6.p
Ceric.30G076000.7.p
Ceric.31G000100.1.p
Ceric.31G000200.1.p	GO:0003777, GO:0005515, GO:0005524, GO:0005871, GO:0007018, GO:0008017, GO:0005871 GO:0005515,
Ceric.31G000200.2.p	GO:0003777, GO:0005524, GO:0005871, GO:0007018, GO:0008017,
Ceric.31G000200.3.p	GO:0003777, GO:0005524, GO:0005871, GO:0007018, GO:0008017,
Ceric.31G000200.4.p	GO:0003777, GO:0005524, GO:0005871, GO:0007018, GO:0008017,
Ceric.31G000300.1.p	GO:0004857, GO:0005618, GO:0030599, GO:0042545, GO:0005618 GO:0004857
Ceric.31G000400.1.p	GO:0005737, GO:0006364, GO:0008649,
Ceric.31G000400.2.p	GO:0005737, GO:0006364, GO:0008649,
Ceric.31G000400.3.p	GO:0005737, GO:0006364, GO:0008649,
Ceric.31G000500.1.p
Ceric.31G000500.2.p
Ceric.31G000500.3.p
Ceric.31G000500.4.p
Ceric.31G000500.5.p
Ceric.31G000600.1.p
Ceric.31G000700.1.p
Ceric.31G000800.1.p	GO:0005622, GO:0008270,
Ceric.31G000800.2.p	GO:0005622, GO:0008270,
Ceric.31G000900.1.p	GO:0000786, GO:0003677,
Ceric.31G001000.1.p
Ceric.31G001100.1.p	GO:0006950,
Ceric.31G001200.1.p
Ceric.31G001300.1.p	GO:0006950,
Ceric.31G001400.1.p	GO:0006950,
Ceric.31G001500.1.p	GO:0005199,
Ceric.31G001600.1.p	, GO:0030246 GO:0030246 GO:0030246 GO:0030246
Ceric.31G001700.1.p	GO:0004672, GO:0004713, GO:0005515, GO:0005524, GO:0006468,
Ceric.31G001700.2.p	GO:0004672, GO:0004713, GO:0005515, GO:0005524, GO:0006468,
Ceric.31G001700.3.p	GO:0004672, GO:0004713, GO:0005515, GO:0005524, GO:0006468,
Ceric.31G001700.4.p	GO:0004672, GO:0004713, GO:0005515, GO:0005524, GO:0006468,
Ceric.31G001700.5.p	GO:0004672, GO:0004713, GO:0005524, GO:0006468,
Ceric.31G001800.1.p	GO:0019867, GO:0019867 GO:0019867,
Ceric.31G001800.2.p	GO:0019867,
Ceric.31G001900.1.p	GO:0004672, GO:0004713, GO:0005524, GO:0006468, GO:0004672 GO:0006468,
Ceric.31G001900.2.p	GO:0004672, GO:0004713, GO:0005524, GO:0006468,
Ceric.31G001900.3.p	GO:0004672, GO:0004713, GO:0005524, GO:0006468,
Ceric.31G002000.1.p	GO:0004127, GO:0005524, GO:0006139, GO:0006207, GO:0006221, GO:0009041, GO:0019205, GO:0005524 GO:0019205, GO:0006468, GO:0005516, GO:0004683
Ceric.31G002000.10.p	GO:0004127, GO:0005524, GO:0006139, GO:0006207, GO:0006221, GO:0009041, GO:0019205,
Ceric.31G002000.11.p	GO:0004127, GO:0005524, GO:0006139, GO:0006207, GO:0006221, GO:0009041, GO:0019205,
Ceric.31G002000.12.p	GO:0004127, GO:0005524, GO:0006139, GO:0006207, GO:0006221, GO:0009041, GO:0019205,
Ceric.31G002000.13.p	GO:0004127, GO:0005524, GO:0006139, GO:0006207, GO:0006221, GO:0009041, GO:0019205,
Ceric.31G002000.2.p	GO:0004127, GO:0005524, GO:0006139, GO:0006207, GO:0006221, GO:0009041, GO:0019205,
Ceric.31G002000.3.p	GO:0004127, GO:0005524, GO:0006139, GO:0006207, GO:0006221, GO:0009041, GO:0019205,
Ceric.31G002000.4.p	GO:0004127, GO:0005524, GO:0006139, GO:0006207, GO:0006221, GO:0009041, GO:0019205,
Ceric.31G002000.5.p	GO:0004127, GO:0005524, GO:0006139, GO:0006207, GO:0006221, GO:0009041, GO:0019205,
Ceric.31G002000.6.p	GO:0004127, GO:0005524, GO:0006139, GO:0006207, GO:0006221, GO:0009041, GO:0019205,
Ceric.31G002000.7.p	GO:0004127, GO:0005524, GO:0006139, GO:0006207, GO:0006221, GO:0009041, GO:0019205,
Ceric.31G002000.8.p	GO:0004127, GO:0005524, GO:0006139, GO:0006207, GO:0006221, GO:0009041, GO:0019205,
Ceric.31G002000.9.p	GO:0004127, GO:0005524, GO:0006139, GO:0006207, GO:0006221, GO:0009041, GO:0019205,
Ceric.31G002100.1.p	GO:0008152, GO:0016491, GO:0016491,
Ceric.31G002200.1.p	GO:0004672, GO:0005524, GO:0006468,
Ceric.31G002300.1.p	GO:0003676,
Ceric.31G002400.1.p
Ceric.31G002400.2.p
Ceric.31G002400.3.p
Ceric.31G002400.4.p
Ceric.31G002400.5.p
Ceric.31G002400.6.p
Ceric.31G002500.1.p
Ceric.31G002500.2.p
Ceric.31G002600.1.p	, GO:0055085, GO:0016021, GO:0055085
Ceric.31G002600.2.p
Ceric.31G002600.3.p
Ceric.31G002700.1.p
Ceric.31G002800.1.p	GO:0016747,
Ceric.31G002800.2.p	GO:0016747,
Ceric.31G002900.1.p	GO:0005515,
Ceric.31G002900.2.p	GO:0005515,
Ceric.31G002900.3.p	GO:0005515,
Ceric.31G003000.1.p
Ceric.31G003100.1.p	GO:0006397, GO:0006397 ,
Ceric.31G003200.1.p	GO:0005096,
Ceric.31G003200.2.p	GO:0005096,
Ceric.31G003200.3.p	GO:0005096,
Ceric.31G003300.1.p
Ceric.31G003400.1.p	GO:0006855, GO:0015238, GO:0015297, GO:0016020, GO:0055085, GO:0006855 GO:0055085,
Ceric.31G003400.2.p	GO:0006855, GO:0015238, GO:0015297, GO:0016020, GO:0055085,
Ceric.31G003400.3.p	GO:0006855, GO:0015238, GO:0015297, GO:0016020, GO:0055085,
Ceric.31G003400.4.p	GO:0006855, GO:0015238, GO:0015297, GO:0016020, GO:0055085,
Ceric.31G003500.1.p
Ceric.31G003600.1.p	GO:0004146, GO:0004799, GO:0006231, GO:0006545, GO:0006730, GO:0009165, GO:0050661, GO:0055114, GO:0004799 GO:0055114
Ceric.31G003600.2.p	GO:0004146, GO:0004799, GO:0006231, GO:0006545, GO:0006730, GO:0009165, GO:0050661, GO:0055114,
Ceric.31G003700.1.p	GO:0005215, GO:0006810, GO:0016020,
Ceric.31G003700.2.p	GO:0005215, GO:0006810, GO:0016020,
Ceric.31G003700.3.p	GO:0005215, GO:0006810, GO:0016020,
Ceric.31G003700.4.p	GO:0005215, GO:0006810, GO:0016020,
Ceric.31G003700.5.p	GO:0005215, GO:0006810, GO:0016020,
Ceric.31G003800.1.p
Ceric.31G003900.1.p	GO:0003676, GO:0008270,
Ceric.31G004000.1.p
Ceric.31G004100.1.p
Ceric.31G004200.1.p
Ceric.31G004300.1.p
Ceric.31G004400.1.p
Ceric.31G004400.2.p
Ceric.31G004400.3.p
Ceric.31G004500.1.p	GO:0015031, GO:0016021, GO:0015031 GO:0016021
Ceric.31G004600.1.p	,
Ceric.31G004700.1.p	GO:0003712, GO:0004402, GO:0005634, GO:0006355, GO:0008270, , GO:0016573
Ceric.31G004700.2.p	GO:0003712, GO:0004402, GO:0005634, GO:0006355, GO:0008270,
Ceric.31G004800.1.p	GO:0009772, GO:0019684, GO:0045156,
Ceric.31G004900.1.p	GO:0003746, GO:0003924, GO:0005525, GO:0005737, GO:0006414,
Ceric.31G004900.2.p	GO:0003746, GO:0003924, GO:0005525, GO:0005737, GO:0006414,
Ceric.31G004900.3.p	GO:0003746, GO:0003924, GO:0005525, GO:0005737, GO:0006414,
Ceric.31G004900.4.p	GO:0003746, GO:0003924, GO:0005525, GO:0005737, GO:0006414,
Ceric.31G004900.5.p	GO:0005525,
Ceric.31G004900.6.p	GO:0005525,
Ceric.31G004900.7.p	GO:0005525,
Ceric.31G005000.1.p	GO:0006122, GO:0008121, GO:0006122 GO:0008121
Ceric.31G005000.2.p	GO:0006122, GO:0008121,
Ceric.31G005100.1.p
Ceric.31G005200.1.p
Ceric.31G005300.1.p
Ceric.31G005300.2.p
Ceric.31G005300.3.p
Ceric.31G005300.4.p
Ceric.31G005300.5.p
Ceric.31G005300.6.p
Ceric.31G005400.1.p	GO:0003677, GO:0008289,
Ceric.31G005400.2.p	GO:0003677, GO:0008289,
Ceric.31G005400.3.p	GO:0008289,
Ceric.31G005500.1.p
Ceric.31G005600.1.p
Ceric.31G005700.1.p	GO:0055085,
Ceric.31G005700.2.p	GO:0055085,
Ceric.31G005700.3.p	GO:0055085,
Ceric.31G005700.4.p	GO:0055085,
Ceric.31G005800.1.p	, GO:0045980, GO:0005739, GO:0004857, GO:0045980
Ceric.31G005900.1.p
Ceric.31G005900.2.p
Ceric.31G005900.3.p
Ceric.31G006000.1.p	GO:0008152, GO:0016616, GO:0051287, GO:0055114, GO:0008152 GO:0055114, GO:0004616,
Ceric.31G006100.1.p	GO:0003824, GO:0009108, GO:0016765, GO:0051536, GO:0051539,
Ceric.31G006100.2.p	GO:0003824, GO:0009108, GO:0016765, GO:0051536, GO:0051539,
Ceric.31G006100.3.p	GO:0003824, GO:0009108, GO:0016765, GO:0051536, GO:0051539,
Ceric.31G006100.4.p	GO:0003824, GO:0009108, GO:0016765, GO:0051536, GO:0051539,
Ceric.31G006100.5.p	GO:0003824, GO:0009108, GO:0016765, GO:0051536, GO:0051539,
Ceric.31G006100.6.p	GO:0003824, GO:0016765, GO:0051536,
Ceric.31G006200.1.p
Ceric.31G006300.1.p	GO:0006869, GO:0008289,
Ceric.31G006300.2.p	GO:0006869, GO:0008289,
Ceric.31G006400.1.p	GO:0003824, GO:0005992, GO:0008152, GO:0003824 GO:0005992
Ceric.31G006400.2.p	GO:0003824, GO:0005992,
Ceric.31G006400.3.p	GO:0003824, GO:0005992, GO:0008152,
Ceric.31G006400.4.p	GO:0003824, GO:0005992, GO:0008152,
Ceric.31G006400.5.p	GO:0003824, GO:0005992,
Ceric.31G006500.1.p
Ceric.31G006600.1.p	GO:0005524, GO:0016887, GO:0003676
Ceric.31G006600.2.p	GO:0005524, GO:0016887,
Ceric.31G006600.3.p	GO:0005524, GO:0016887,
Ceric.31G006600.4.p	GO:0005524, GO:0016887,
Ceric.31G006600.5.p	GO:0005524, GO:0016887,
Ceric.31G006600.6.p	GO:0005524, GO:0016887,
Ceric.31G006700.1.p	GO:0003777, GO:0005524, GO:0005871, GO:0007018, GO:0008017
Ceric.31G006700.2.p	GO:0003777, GO:0005524, GO:0005871, GO:0007018, GO:0008017,
Ceric.31G006800.1.p	GO:0004176, GO:0006508, GO:0004176 GO:0006508,
Ceric.31G006800.2.p	GO:0004176, GO:0006508,
Ceric.31G006800.3.p	GO:0004176, GO:0006508,
Ceric.31G006900.1.p
Ceric.31G006900.2.p
Ceric.31G007000.1.p	GO:0003824, GO:0003885, GO:0016020, GO:0016491, GO:0016614, GO:0050660, GO:0055114,
Ceric.31G007100.1.p
Ceric.31G007200.1.p
Ceric.31G007300.1.p	,
Ceric.31G007300.2.p
Ceric.31G007400.1.p
Ceric.31G007400.2.p
Ceric.31G007500.1.p	GO:0012511, GO:0016021, GO:0012511 GO:0016021
Ceric.31G007600.1.p
Ceric.31G007700.1.p
Ceric.31G007800.1.p
Ceric.31G007900.1.p
Ceric.31G008000.1.p	GO:0005515,
Ceric.31G008000.2.p	GO:0005515,
Ceric.31G008000.3.p	GO:0005515,
Ceric.31G008100.1.p	GO:0005215, GO:0005622, GO:0006810,
Ceric.31G008100.2.p
Ceric.31G008200.1.p
Ceric.31G008300.1.p	GO:0000930, GO:0003924, GO:0005200, GO:0005525, GO:0005874, GO:0007017, GO:0007020, GO:0031122, GO:0000930 GO:0003924
Ceric.31G008300.2.p	GO:0000930, GO:0003924, GO:0005200, GO:0005525, GO:0005874, GO:0007017, GO:0007020, GO:0031122,
Ceric.31G008400.1.p	,
Ceric.31G008400.2.p
Ceric.31G008400.3.p
Ceric.31G008500.1.p	GO:0016020,
Ceric.31G008500.2.p	GO:0016020,
Ceric.31G008600.1.p	GO:0005509,
Ceric.31G008600.2.p	GO:0005509,
Ceric.31G008600.3.p	GO:0005509,
Ceric.31G008600.4.p	GO:0005509,
Ceric.31G008700.1.p	GO:0009522, GO:0009579, GO:0015979, GO:0016021,
Ceric.31G008800.1.p
Ceric.31G008900.1.p
Ceric.31G009000.1.p	GO:0046872,
Ceric.31G009100.1.p	GO:0006629,
Ceric.31G009100.2.p	GO:0006629,
Ceric.31G009100.3.p	GO:0006629,
Ceric.31G009100.4.p	GO:0006505, GO:0006886, GO:0016788,
Ceric.31G009200.1.p	,
Ceric.31G009300.1.p	GO:0005515, GO:0016020,
Ceric.31G009300.2.p	GO:0005515, GO:0016020,
Ceric.31G009400.1.p	GO:0003777, GO:0005524, GO:0005871, GO:0007018, GO:0008017, GO:0005871 GO:0008017,
Ceric.31G009400.2.p	GO:0003777, GO:0005524, GO:0005871, GO:0007018, GO:0008017,
Ceric.31G009400.3.p	GO:0003777, GO:0005524, GO:0005871, GO:0007018, GO:0008017,
Ceric.31G009400.4.p	GO:0003777, GO:0005524, GO:0005871, GO:0007018, GO:0008017,
Ceric.31G009400.5.p	GO:0003777, GO:0005524, GO:0005871, GO:0007018, GO:0008017,
Ceric.31G009500.1.p
Ceric.31G009600.1.p
Ceric.31G009700.1.p	GO:0005515,
Ceric.31G009800.1.p	GO:0005515,
Ceric.31G009900.1.p	GO:0009228,
Ceric.31G010000.1.p	GO:0004672, GO:0004713, GO:0005524, GO:0006468,
Ceric.31G010100.1.p	,
Ceric.31G010100.2.p
Ceric.31G010100.3.p
Ceric.31G010200.1.p	GO:0004659, GO:0016021
Ceric.31G010200.2.p	GO:0004659, GO:0016021,
Ceric.31G010200.3.p	GO:0004659, GO:0016021,
Ceric.31G010300.1.p	GO:0003676, GO:0003677, GO:0006355, GO:0008270,
Ceric.31G010400.1.p
Ceric.31G010500.1.p
Ceric.31G010600.1.p
Ceric.31G010700.1.p	GO:0005634, GO:0006333, GO:0005634 GO:0006333,
Ceric.31G010800.1.p	GO:0003735, GO:0005622, GO:0005840, GO:0006412
Ceric.31G010800.2.p	GO:0003735, GO:0005622, GO:0005840, GO:0006412,
Ceric.31G010900.1.p
Ceric.31G011000.1.p	GO:0003735, GO:0005622, GO:0005840, GO:0006412, GO:0003735 GO:0006412
Ceric.31G011100.1.p	GO:0005515, GO:0046856,
Ceric.31G011100.10.p	GO:0005515, GO:0046856,
Ceric.31G011100.11.p	GO:0005515, GO:0046856,
Ceric.31G011100.12.p	GO:0005515, GO:0046856,
Ceric.31G011100.13.p	GO:0005515, GO:0046856,
Ceric.31G011100.2.p	GO:0005515, GO:0046856,
Ceric.31G011100.3.p	GO:0005515, GO:0046856,
Ceric.31G011100.4.p	GO:0005515, GO:0046856,
Ceric.31G011100.5.p	GO:0005515, GO:0046856,
Ceric.31G011100.6.p	GO:0005515, GO:0046856,
Ceric.31G011100.7.p	GO:0005515, GO:0046856,
Ceric.31G011100.8.p	GO:0005515, GO:0046856,
Ceric.31G011100.9.p	GO:0005515, GO:0046856,
Ceric.31G011200.1.p
Ceric.31G011200.2.p
Ceric.31G011300.1.p
Ceric.31G011400.1.p
Ceric.31G011500.1.p
Ceric.31G011500.2.p
Ceric.31G011500.3.p
Ceric.31G011600.1.p
Ceric.31G011700.1.p
Ceric.31G011800.1.p
Ceric.31G011900.1.p	GO:0004672, GO:0005524, GO:0006468,
Ceric.31G011900.2.p	GO:0004672, GO:0005524, GO:0006468,
Ceric.31G012000.1.p	GO:0046983,
Ceric.31G012100.1.p	GO:0046872,
Ceric.31G012100.2.p	GO:0046872,
Ceric.31G012100.3.p	GO:0046872,
Ceric.31G012200.1.p
Ceric.31G012200.2.p
Ceric.31G012200.3.p
Ceric.31G012200.4.p
Ceric.31G012300.1.p
Ceric.31G012400.1.p
Ceric.31G012400.2.p
Ceric.31G012500.1.p
Ceric.31G012500.2.p
Ceric.31G012500.3.p
Ceric.31G012500.4.p
Ceric.31G012600.1.p
Ceric.31G012600.2.p
Ceric.31G012700.1.p
Ceric.31G012800.1.p	,
Ceric.31G012800.2.p
Ceric.31G012900.1.p
Ceric.31G013000.1.p	GO:0006605, GO:0006886, GO:0015031, GO:0015450, GO:0016020, GO:0006605 GO:0016020
Ceric.31G013000.2.p	GO:0006605, GO:0006886, GO:0015031, GO:0015450, GO:0016020,
Ceric.31G013100.1.p
Ceric.31G013200.1.p
Ceric.31G013300.1.p	GO:0003676, GO:0003723 , , GO:0003723
Ceric.31G013300.2.p	GO:0003676,
Ceric.31G013300.3.p	GO:0003676, GO:0003723,
Ceric.31G013400.1.p
Ceric.31G013500.1.p
Ceric.31G013600.1.p
Ceric.31G013600.2.p
Ceric.31G013600.3.p
Ceric.31G013700.1.p
Ceric.31G013800.1.p
Ceric.31G013900.1.p	,
Ceric.31G013900.2.p
Ceric.31G013900.3.p
Ceric.31G014000.1.p
Ceric.31G014100.1.p
Ceric.31G014200.1.p
Ceric.31G014200.2.p
Ceric.31G014300.1.p	GO:0006886, GO:0008565, GO:0015031, GO:0016020, GO:0016192, GO:0030117, GO:0030131, GO:0030117 GO:0030131
Ceric.31G014300.2.p	GO:0006886, GO:0008565, GO:0015031, GO:0016020, GO:0016192, GO:0030117, GO:0030131,
Ceric.31G014300.3.p	GO:0006886, GO:0008565, GO:0015031, GO:0016020, GO:0016192, GO:0030117, GO:0030131,
Ceric.31G014300.4.p	GO:0006886, GO:0008565, GO:0015031, GO:0016020, GO:0016192, GO:0030117, GO:0030131,
Ceric.31G014400.1.p	GO:0016021,
Ceric.31G014500.1.p
Ceric.31G014500.2.p	GO:0005515,
Ceric.31G014500.3.p
Ceric.31G014500.4.p	GO:0005515,
Ceric.31G014600.1.p	GO:0008152, GO:0008168,
Ceric.31G014700.1.p
Ceric.31G014700.2.p
Ceric.31G014700.3.p
Ceric.31G014700.4.p
Ceric.31G014700.5.p
Ceric.31G014700.6.p
Ceric.31G014700.7.p
Ceric.31G014700.8.p
Ceric.31G014800.1.p
Ceric.31G014800.2.p
Ceric.31G014900.1.p	GO:0003676, GO:0008270,
Ceric.31G014900.2.p	GO:0003676, GO:0008270,
Ceric.31G014900.3.p
Ceric.31G015000.1.p	GO:0030001, GO:0046872,
Ceric.31G015000.2.p	GO:0030001, GO:0046872,
Ceric.31G015000.3.p	GO:0030001, GO:0046872,
Ceric.31G015100.1.p
Ceric.31G015200.1.p	, , GO:0019901, GO:0000079
Ceric.31G015300.1.p
Ceric.31G015400.1.p	, , GO:0019901, GO:0000079
Ceric.31G015500.1.p	GO:0004672, GO:0004713, GO:0005524, GO:0006468,
Ceric.31G015600.1.p	, GO:0055114, GO:0003995, GO:0006635, GO:0005777, GO:0003997 GO:0055114, GO:0003997, GO:0016627
Ceric.31G015700.1.p	GO:0003677, GO:0006355,
Ceric.31G015700.2.p	GO:0003677, GO:0006355,
Ceric.31G015700.3.p	GO:0003677, GO:0006355,
Ceric.31G015700.4.p	GO:0003677, GO:0006355,
Ceric.31G015800.1.p	GO:0000228, GO:0005515,
Ceric.31G015800.2.p	GO:0005515,
Ceric.31G015800.3.p	GO:0000228,
Ceric.31G015800.4.p	GO:0000228,
Ceric.31G015800.5.p	GO:0000228,
Ceric.31G015800.6.p	GO:0000228,
Ceric.31G015800.7.p	GO:0000228,
Ceric.31G015900.1.p	GO:0005509,
Ceric.31G015900.2.p	GO:0005509,
Ceric.31G015900.3.p	GO:0005509,
Ceric.31G016000.1.p	GO:0033926
Ceric.31G016000.2.p	GO:0033926,
Ceric.31G016100.1.p
Ceric.31G016200.1.p	GO:0005515, GO:0008270,
Ceric.31G016200.2.p	GO:0005515, GO:0008270,
Ceric.31G016200.3.p
Ceric.31G016300.1.p
Ceric.31G016400.1.p	,
Ceric.31G016400.2.p
Ceric.31G016500.1.p	GO:0005385, GO:0016020, GO:0016021, GO:0030001, GO:0046873, GO:0055085, GO:0071577, GO:0016020 GO:0055085
Ceric.31G016600.1.p
Ceric.31G016600.2.p
Ceric.31G016700.1.p
Ceric.31G016800.1.p
Ceric.31G016900.1.p
Ceric.31G017000.1.p	,
Ceric.31G017000.2.p
Ceric.31G017000.3.p
Ceric.31G017000.4.p
Ceric.31G017100.1.p
Ceric.31G017100.2.p
Ceric.31G017200.1.p	GO:0004672, GO:0005524, GO:0006468,
Ceric.31G017200.2.p	GO:0004672, GO:0004713, GO:0005524, GO:0006468,
Ceric.31G017200.3.p	GO:0004672, GO:0005524, GO:0006468,
Ceric.31G017200.4.p	GO:0004672, GO:0005524, GO:0006468,
Ceric.31G017300.1.p	GO:0015992, GO:0016471, GO:0016820, GO:0015992 GO:0016820
Ceric.31G017400.1.p	GO:0016021, GO:0016021 GO:0016021 GO:0016021 GO:0016021 GO:0016021
Ceric.31G017400.2.p	GO:0016021,
Ceric.31G017400.3.p	GO:0016021,
Ceric.31G017400.4.p	GO:0016021,
Ceric.31G017500.1.p
Ceric.31G017500.2.p
Ceric.31G017500.3.p
Ceric.31G017600.1.p	GO:0004553, GO:0005975, GO:0004553 GO:0005975
Ceric.31G017600.2.p	GO:0004553, GO:0005975,
Ceric.31G017700.1.p
Ceric.31G017800.1.p	GO:0004553, GO:0005975, GO:0004553 GO:0005975
Ceric.31G017800.2.p	GO:0004553, GO:0005975,
Ceric.31G017900.1.p	, GO:0006890
Ceric.31G017900.2.p
Ceric.31G017900.3.p
Ceric.31G017900.4.p
Ceric.31G017900.5.p
Ceric.31G017900.6.p
Ceric.31G018000.1.p
Ceric.31G018000.2.p
Ceric.31G018100.1.p
Ceric.31G018200.1.p	GO:0003743, GO:0005515, GO:0006413, GO:0003743 GO:0005515
Ceric.31G018200.2.p	GO:0003743, GO:0005515, GO:0006413,
Ceric.31G018200.3.p	GO:0003743, GO:0005515, GO:0006413,
Ceric.31G018300.1.p
Ceric.31G018400.1.p	GO:0003700, GO:0006355, GO:0043565,
Ceric.31G018400.2.p	GO:0003700, GO:0006355, GO:0043565,
Ceric.31G018500.1.p	,
Ceric.31G018600.1.p
Ceric.31G018700.1.p	GO:0006464, GO:0008641,
Ceric.31G018800.1.p
Ceric.31G018900.1.p	GO:0004672, GO:0004713, GO:0005515, GO:0005524, GO:0006468, GO:0004672 GO:0005515
Ceric.31G018900.2.p	GO:0004672, GO:0004713, GO:0005515, GO:0005524, GO:0006468,
Ceric.31G019000.1.p
Ceric.31G019000.2.p
Ceric.31G019000.3.p
Ceric.31G019100.1.p	GO:0004553, GO:0005975, GO:0004553 GO:0005975,
Ceric.31G019100.2.p	GO:0004553, GO:0005975,
Ceric.31G019100.3.p	GO:0004553, GO:0005975,
Ceric.31G019200.1.p	GO:0005975, GO:0042132, GO:0042578
Ceric.31G019300.1.p	,
Ceric.31G019300.2.p
Ceric.31G019400.1.p	,
Ceric.31G019500.1.p
Ceric.31G019600.1.p	GO:0003677, GO:0005515, GO:0005634, GO:0003677 GO:0005515,
Ceric.31G019600.2.p	GO:0003677, GO:0005515, GO:0005634,
Ceric.31G019600.3.p	GO:0003677, GO:0005515, GO:0005634,
Ceric.31G019600.4.p	GO:0005515,
Ceric.31G019700.1.p	GO:0004553, GO:0005975,
Ceric.31G019800.1.p	GO:0004672, GO:0004713, GO:0005515, GO:0005524, GO:0006468,
Ceric.31G019900.1.p	GO:0009523, GO:0009539, GO:0015979, GO:0016020,
Ceric.31G020000.1.p	GO:0005509, GO:0005544, GO:0005509 GO:0005544,
Ceric.31G020000.2.p	GO:0005509, GO:0005544,
Ceric.31G020100.1.p	GO:0005509, GO:0005544, GO:0005509 GO:0005544,
Ceric.31G020100.2.p	GO:0005509, GO:0005544,
Ceric.31G020100.3.p	GO:0005509, GO:0005544,
Ceric.31G020100.4.p	GO:0005509, GO:0005544,
Ceric.31G020100.5.p	GO:0005509, GO:0005544,
Ceric.31G020100.6.p	GO:0005509, GO:0005544,
Ceric.31G020200.1.p
Ceric.31G020200.2.p
Ceric.31G020200.3.p
Ceric.31G020200.4.p
Ceric.31G020200.5.p
Ceric.31G020200.6.p
Ceric.31G020200.7.p
Ceric.31G020200.8.p
Ceric.31G020200.9.p
Ceric.31G020300.1.p	GO:0009976
Ceric.31G020300.2.p	GO:0009976,
Ceric.31G020300.3.p	GO:0009976,
Ceric.31G020300.4.p	GO:0009976,
Ceric.31G020300.5.p	GO:0009976,
Ceric.31G020400.1.p
Ceric.31G020500.1.p	GO:0009976,
Ceric.31G020600.1.p	GO:0004386, GO:0005524, , GO:0006281, GO:0003678, GO:0000723
Ceric.31G020700.1.p	GO:0005515,
Ceric.31G020700.2.p	GO:0005515,
Ceric.31G020700.3.p	GO:0005515,
Ceric.31G020800.1.p	GO:0008168,
Ceric.31G020800.2.p
Ceric.31G020800.3.p	GO:0008168,
Ceric.31G020900.1.p
Ceric.31G021000.1.p
Ceric.31G021100.1.p
Ceric.31G021100.2.p
Ceric.31G021200.1.p	GO:0004482, GO:0005634, GO:0006370, GO:0008152, GO:0008168,
Ceric.31G021300.1.p	GO:0003677, GO:0008270,
Ceric.31G021300.2.p	GO:0003677, GO:0008270,
Ceric.31G021300.3.p	GO:0003677, GO:0008270,
Ceric.31G021300.4.p	GO:0008270,
Ceric.31G021400.1.p	GO:0015018, GO:0016020, GO:0015018 GO:0016020
Ceric.31G021400.2.p	GO:0015018, GO:0016020,
Ceric.31G021500.1.p	GO:0005524, GO:0006457, GO:0006950, GO:0051082, GO:0005524 GO:0051082
Ceric.31G021500.2.p	GO:0005524, GO:0006457, GO:0006950, GO:0051082,
Ceric.31G021500.3.p	GO:0005524, GO:0006457, GO:0006950, GO:0051082,
Ceric.31G021500.4.p	GO:0005524, GO:0006457, GO:0006950, GO:0051082,
Ceric.31G021500.5.p	GO:0005524, GO:0006457, GO:0006950, GO:0051082,
Ceric.31G021500.6.p	GO:0005524, GO:0006457, GO:0006950, GO:0051082,
Ceric.31G021500.7.p	GO:0005524, GO:0006457, GO:0006950, GO:0051082,
Ceric.31G021600.1.p	GO:0003735, GO:0005622, GO:0005840, GO:0006412, GO:0003735 GO:0006412
Ceric.31G021700.1.p	GO:0003677, GO:0003899, GO:0006351, GO:0032549, GO:0032549 GO:0006351
Ceric.31G021700.10.p	GO:0003677, GO:0003899, GO:0006351, GO:0032549,
Ceric.31G021700.11.p	GO:0003677, GO:0003899, GO:0006351, GO:0032549,
Ceric.31G021700.12.p	GO:0003677, GO:0003899, GO:0006351, GO:0032549,
Ceric.31G021700.13.p	GO:0003677, GO:0003899, GO:0006351, GO:0032549,
Ceric.31G021700.2.p	GO:0003677, GO:0003899, GO:0006351, GO:0032549,
Ceric.31G021700.3.p	GO:0003677, GO:0003899, GO:0006351, GO:0032549,
Ceric.31G021700.4.p	GO:0003677, GO:0003899, GO:0006351, GO:0032549,
Ceric.31G021700.5.p	GO:0003677, GO:0003899, GO:0006351, GO:0032549,
Ceric.31G021700.6.p	GO:0003677, GO:0003899, GO:0006351, GO:0032549,
Ceric.31G021700.7.p	GO:0003677, GO:0003899, GO:0006351, GO:0032549,
Ceric.31G021700.8.p	GO:0003677, GO:0003899, GO:0006351, GO:0032549,
Ceric.31G021700.9.p	GO:0003677, GO:0003899, GO:0006351, GO:0032549,
Ceric.31G021800.1.p
Ceric.31G021900.1.p	GO:0005525,
Ceric.31G022000.1.p	GO:0005515, GO:0005515 GO:0005515
Ceric.31G022100.1.p	GO:0008152, GO:0016746,
Ceric.31G022100.2.p	GO:0008152, GO:0016746,
Ceric.31G022200.1.p
Ceric.31G022300.1.p
Ceric.31G022300.2.p
Ceric.31G022300.3.p
Ceric.31G022400.1.p	,
Ceric.31G022500.1.p	GO:0003676, GO:0005524, GO:0008565, GO:0031204, GO:0008565 GO:0005524
Ceric.31G022600.1.p
Ceric.31G022700.1.p	GO:0003690, GO:0005739, GO:0006355,
Ceric.31G022700.2.p	GO:0003690, GO:0005739, GO:0006355,
Ceric.31G022800.1.p	,
Ceric.31G022900.1.p
Ceric.31G023000.1.p	GO:0005216, GO:0006811, GO:0016020, GO:0055085,
Ceric.31G023000.2.p	GO:0005216, GO:0005509, GO:0006811, GO:0016020, GO:0055085,
Ceric.31G023000.3.p	GO:0005216, GO:0005509, GO:0006811, GO:0016020, GO:0055085,
Ceric.31G023000.4.p	GO:0005216, GO:0005509, GO:0006811, GO:0016020, GO:0055085,
Ceric.31G023000.5.p	GO:0005216, GO:0005509, GO:0006811, GO:0016020, GO:0055085,
Ceric.31G023100.1.p
Ceric.31G023100.2.p
Ceric.31G023200.1.p
Ceric.31G023300.1.p
Ceric.31G023400.1.p
Ceric.31G023500.1.p	GO:0016998, GO:0052861, GO:0052862, GO:0016998 GO:0052862
Ceric.31G023500.2.p	GO:0016998, GO:0052861, GO:0052862,
Ceric.31G023500.3.p	GO:0016998, GO:0052861, GO:0052862,
Ceric.31G023600.1.p	, GO:0008536, GO:0006886
Ceric.31G023600.2.p
Ceric.31G023600.3.p
Ceric.31G023600.4.p
Ceric.31G023600.5.p
Ceric.31G023600.6.p
Ceric.31G023600.7.p
Ceric.31G023600.8.p
Ceric.31G023700.1.p	GO:0003824,
Ceric.31G023700.2.p	GO:0003824,
Ceric.31G023800.1.p	GO:0005743, GO:0022900, GO:0070469, GO:0005743 GO:0070469, GO:0008121
Ceric.31G023900.1.p	,
Ceric.31G023900.2.p
Ceric.31G023900.3.p
Ceric.31G024000.1.p
Ceric.31G024100.1.p
Ceric.31G024200.1.p	GO:0046872, ,
Ceric.31G024300.1.p	GO:0005743, GO:0022900, GO:0070469, GO:0005743 GO:0070469, GO:0008121
Ceric.31G024400.1.p	GO:0005515
Ceric.31G024400.2.p	GO:0005515,
Ceric.31G024400.3.p	GO:0005515,
Ceric.31G024400.4.p	GO:0005515,
Ceric.31G024500.1.p
Ceric.31G024500.2.p
Ceric.31G024500.3.p
Ceric.31G024600.1.p	GO:0005515, GO:0008270, GO:0005515 GO:0008270,
Ceric.31G024700.1.p	GO:0008299,
Ceric.31G024700.2.p	GO:0008299,
Ceric.31G024800.1.p	GO:0003735, GO:0005515, GO:0005840, GO:0006412, GO:0003735 GO:0006412
Ceric.31G024900.1.p	GO:0005789, GO:0007165, GO:0005515 GO:0005789 GO:0005789 GO:0005789 GO:0005789
Ceric.31G024900.2.p	GO:0005789,
Ceric.31G024900.3.p	GO:0005789,
Ceric.31G024900.4.p	GO:0005789,
Ceric.31G025000.1.p	GO:0003676, GO:0008270,
Ceric.31G025100.1.p
Ceric.31G025200.1.p	GO:0005515,
Ceric.31G025200.2.p	GO:0005515,
Ceric.31G025200.3.p	GO:0005515,
Ceric.31G025200.4.p	GO:0005515,
Ceric.31G025200.5.p	GO:0005515,
Ceric.31G025300.1.p
Ceric.31G025400.1.p	GO:0005515,
Ceric.31G025400.2.p	GO:0005515,
Ceric.31G025500.1.p	GO:0005515, GO:0005515 GO:0005515,
Ceric.31G025500.2.p	GO:0005515,
Ceric.31G025500.3.p	GO:0005515,
Ceric.31G025600.1.p	,
Ceric.31G025600.2.p
Ceric.31G025600.3.p
Ceric.31G025700.1.p
Ceric.31G025700.2.p
Ceric.31G025700.3.p
Ceric.31G025700.4.p
Ceric.31G025800.1.p	GO:0003735, GO:0005622, GO:0005840, GO:0006412, GO:0003735 GO:0006412
Ceric.31G025900.1.p	GO:0008152, GO:0016787,
Ceric.31G025900.2.p	GO:0008152, GO:0016787,
Ceric.31G025900.3.p	GO:0008152, GO:0016787,
Ceric.31G025900.4.p	GO:0008152, GO:0016787,
Ceric.31G026000.1.p	GO:0008152, GO:0016787,
Ceric.31G026000.2.p	GO:0008152, GO:0016787,
Ceric.31G026000.3.p	GO:0008152, GO:0016787,
Ceric.31G026000.4.p
Ceric.31G026000.5.p	GO:0008152, GO:0016787,
Ceric.31G026000.6.p	GO:0008152, GO:0016787,
Ceric.31G026100.1.p	, GO:0005515 GO:0005515 GO:0005515 GO:0005515 GO:0005515 GO:0005515 GO:0005515 GO:0005515 GO:0005515, GO:0005515
Ceric.31G026200.1.p	,
Ceric.31G026300.1.p	GO:0005737
Ceric.31G026400.1.p	GO:0005515, GO:0005515 GO:0005515 GO:0005515,
Ceric.31G026400.10.p	GO:0005515,
Ceric.31G026400.11.p	GO:0005515,
Ceric.31G026400.12.p	GO:0005515,
Ceric.31G026400.13.p	GO:0005515,
Ceric.31G026400.14.p	GO:0005515,
Ceric.31G026400.15.p	GO:0005515,
Ceric.31G026400.16.p
Ceric.31G026400.2.p	GO:0005515,
Ceric.31G026400.3.p	GO:0005515,
Ceric.31G026400.4.p	GO:0005515,
Ceric.31G026400.5.p	GO:0005515,
Ceric.31G026400.6.p	GO:0005515,
Ceric.31G026400.7.p	GO:0005515,
Ceric.31G026400.8.p	GO:0005515,
Ceric.31G026400.9.p	GO:0005515,
Ceric.31G026500.1.p
Ceric.31G026600.1.p
Ceric.31G026600.2.p
Ceric.31G026600.3.p
Ceric.31G026600.4.p
Ceric.31G026700.1.p	GO:0004672, GO:0004713, GO:0005524, GO:0006468,
Ceric.31G026700.2.p	GO:0004672, GO:0005524, GO:0006468,
Ceric.31G026700.3.p
Ceric.31G026800.1.p	,
Ceric.31G026800.2.p
Ceric.31G026800.3.p
Ceric.31G026800.4.p
Ceric.31G026800.5.p
Ceric.31G026900.1.p
Ceric.31G027000.1.p	GO:0005634, GO:0005634 GO:0005634 GO:0005634, GO:0051726 GO:0005634 GO:0005634, GO:0051726,
Ceric.31G027000.2.p	GO:0005634,
Ceric.31G027000.3.p	GO:0005634,
Ceric.31G027000.4.p	GO:0005634,
Ceric.31G027100.1.p	, GO:0005515
Ceric.31G027200.1.p
Ceric.31G027200.2.p
Ceric.31G027200.3.p
Ceric.31G027200.4.p
Ceric.31G027200.5.p
Ceric.31G027300.1.p	GO:0017119,
Ceric.31G027400.1.p	,
Ceric.31G027400.2.p
Ceric.31G027400.3.p
Ceric.31G027400.4.p
Ceric.31G027400.5.p
Ceric.31G027400.6.p
Ceric.31G027400.7.p
Ceric.31G027500.1.p
Ceric.31G027600.1.p	GO:0003824, GO:0009058
Ceric.31G027600.2.p	GO:0003824, GO:0009058,
Ceric.31G027600.3.p	GO:0003824, GO:0009058,
Ceric.31G027700.1.p
Ceric.31G027800.1.p	GO:0003824, GO:0004553, GO:0005975, GO:0043169
Ceric.31G027800.2.p	GO:0003824, GO:0004553, GO:0005975, GO:0043169,
Ceric.31G027800.3.p	GO:0003824, GO:0005975, GO:0043169,
Ceric.31G027800.4.p	GO:0003824,
Ceric.31G027900.1.p	GO:0003690, GO:0005739, GO:0006355,
Ceric.31G027900.2.p	GO:0003690, GO:0005739, GO:0006355,
Ceric.31G027900.3.p	GO:0003690, GO:0005739, GO:0006355,
Ceric.31G027900.4.p	GO:0003690, GO:0005739, GO:0006355,
Ceric.31G028000.1.p
Ceric.31G028000.2.p
Ceric.31G028100.1.p	GO:0005515, GO:0008270,
Ceric.31G028100.2.p	GO:0005515, GO:0008270,
Ceric.31G028100.3.p	GO:0005515, GO:0008270,
Ceric.31G028100.4.p	GO:0005515, GO:0008270,
Ceric.31G028100.5.p	GO:0005515, GO:0008270,
Ceric.31G028100.6.p	GO:0005515, GO:0008270,
Ceric.31G028100.7.p	GO:0005515, GO:0008270,
Ceric.31G028200.1.p
Ceric.31G028300.1.p
Ceric.31G028400.1.p
Ceric.31G028500.1.p
Ceric.31G028600.1.p	GO:0003676,
Ceric.31G028600.2.p	GO:0003676,
Ceric.31G028700.1.p	GO:0003676, GO:0005622, GO:0006810
Ceric.31G028700.2.p	GO:0003676, GO:0005622, GO:0006810,
Ceric.31G028700.3.p	GO:0003676, GO:0005622, GO:0006810,
Ceric.31G028700.4.p	GO:0003676, GO:0005622, GO:0006810,
Ceric.31G028800.1.p
Ceric.31G028800.2.p
Ceric.31G028900.1.p
Ceric.31G028900.2.p
Ceric.31G029000.1.p	GO:0004553, GO:0005975,
Ceric.31G029000.2.p
Ceric.31G029100.1.p	GO:0004672, GO:0005524, GO:0006468,
Ceric.31G029100.2.p	GO:0004672, GO:0005524, GO:0006468,
Ceric.31G029100.3.p	GO:0004672, GO:0005524, GO:0006468,
Ceric.31G029100.4.p	GO:0004672, GO:0005524, GO:0006468,
Ceric.31G029100.5.p	GO:0004672, GO:0005524, GO:0006468,
Ceric.31G029100.6.p	GO:0004672, GO:0005524, GO:0006468,
Ceric.31G029100.7.p	GO:0004672, GO:0005524, GO:0006468,
Ceric.31G029200.1.p	GO:0005089,
Ceric.31G029200.2.p	GO:0005089,
Ceric.31G029300.1.p	GO:0005509, GO:0005515, GO:0005525,
Ceric.31G029300.2.p	GO:0005525,
Ceric.31G029400.1.p	,
Ceric.31G029400.2.p
Ceric.31G029500.1.p
Ceric.31G029600.1.p
Ceric.31G029700.1.p
Ceric.31G029800.1.p	GO:0005516, GO:0006950,
Ceric.31G029800.2.p	GO:0005516, GO:0006950,
Ceric.31G029800.3.p	GO:0005516, GO:0006950,
Ceric.31G029900.1.p
Ceric.31G030000.1.p	GO:0005516, GO:0006950,
Ceric.31G030100.1.p	GO:0005516, GO:0006950,
Ceric.31G030200.1.p	GO:0005516, GO:0006950,
Ceric.31G030300.1.p	GO:0031023, GO:0051225
Ceric.31G030300.2.p	GO:0031023, GO:0051225,
Ceric.31G030400.1.p	GO:0008152, GO:0016758, GO:0008152 GO:0016758,
Ceric.31G030400.2.p	GO:0008152, GO:0016758,
Ceric.31G030400.3.p	GO:0008152, GO:0016758,
Ceric.31G030500.1.p
Ceric.31G030500.2.p
Ceric.31G030500.3.p
Ceric.31G030600.1.p
Ceric.31G030600.10.p
Ceric.31G030600.2.p
Ceric.31G030600.3.p
Ceric.31G030600.4.p
Ceric.31G030600.5.p
Ceric.31G030600.6.p
Ceric.31G030600.7.p
Ceric.31G030600.8.p
Ceric.31G030600.9.p
Ceric.31G030700.1.p	GO:0016020, GO:0055085, GO:0055085
Ceric.31G030700.2.p	GO:0016020, GO:0055085,
Ceric.31G030800.1.p	GO:0008519, GO:0015696, GO:0016020, GO:0072488, GO:0072488 GO:0016020,
Ceric.31G030900.1.p	GO:0003677, GO:0005634, GO:0006351,
Ceric.31G031000.1.p	GO:0003677, GO:0005634, GO:0006351,
Ceric.31G031100.1.p	GO:0003677, GO:0005634, GO:0006351,
Ceric.31G031200.1.p
Ceric.31G031300.1.p	GO:0005779, GO:0016559, GO:0005779 GO:0016559
Ceric.31G031400.1.p
Ceric.31G031500.1.p	GO:0016021, GO:0016757,
Ceric.31G031500.2.p	GO:0016021, GO:0016757,
Ceric.31G031600.1.p	GO:0004721, GO:0005634, GO:0006397
Ceric.31G031700.1.p	,
Ceric.31G031800.1.p
Ceric.31G031800.2.p
Ceric.31G031800.3.p
Ceric.31G031800.4.p
Ceric.31G031900.1.p	GO:0019904,
Ceric.31G032000.1.p	GO:0005975, GO:0016853, GO:0030246,
Ceric.31G032100.1.p	GO:0005525, GO:0005622, GO:0006886, GO:0007264, GO:0005525 GO:0007264
Ceric.31G032200.1.p	GO:0019904, GO:0019904 GO:0019904,
Ceric.31G032200.2.p	GO:0019904,
Ceric.31G032300.1.p
Ceric.31G032300.2.p
Ceric.31G032400.1.p
Ceric.31G032400.2.p
Ceric.31G032500.1.p
Ceric.31G032500.2.p
Ceric.31G032500.3.p
Ceric.31G032500.4.p
Ceric.31G032600.1.p	, GO:0005515
Ceric.31G032600.2.p
Ceric.31G032600.3.p
Ceric.31G032600.4.p
Ceric.31G032700.1.p
Ceric.31G032800.1.p	GO:0005094, GO:0005737, GO:0005094 GO:0005737,
Ceric.31G032800.2.p	GO:0005094, GO:0005737,
Ceric.31G032800.3.p	GO:0005094, GO:0005737,
Ceric.31G032900.1.p
Ceric.31G033000.1.p	GO:0045454, ,
Ceric.31G033000.2.p	GO:0045454,
Ceric.31G033000.3.p	GO:0045454,
Ceric.31G033100.1.p
Ceric.31G033100.2.p
Ceric.31G033100.3.p
Ceric.31G033100.4.p
Ceric.31G033100.5.p
Ceric.31G033200.1.p	GO:0005506, GO:0016491, GO:0055114,
Ceric.31G033300.1.p	GO:0004252, GO:0005515, GO:0006508,
Ceric.31G033400.1.p
Ceric.31G033400.2.p
Ceric.31G033400.3.p
Ceric.31G033400.4.p
Ceric.31G033500.1.p
Ceric.31G033500.2.p
Ceric.31G033500.3.p
Ceric.31G033500.4.p
Ceric.31G033500.5.p
Ceric.31G033600.1.p
Ceric.31G033700.1.p
Ceric.31G033800.1.p
Ceric.31G033800.2.p
Ceric.31G033800.3.p
Ceric.31G033900.1.p
Ceric.31G033900.2.p
Ceric.31G033900.3.p
Ceric.31G034000.1.p
Ceric.31G034000.2.p
Ceric.31G034100.1.p	GO:0003677,
Ceric.31G034100.2.p	GO:0003677,
Ceric.31G034100.3.p	GO:0003677,
Ceric.31G034100.4.p	GO:0003677,
Ceric.31G034100.5.p	GO:0003677,
Ceric.31G034200.1.p	GO:0005634, GO:0005634 GO:0005634 GO:0005634 GO:0005634 GO:0005634 GO:0005634 GO:0005634 GO:0005634 GO:0005634 GO:0005634,
Ceric.31G034200.2.p	GO:0005634,
Ceric.31G034200.3.p	GO:0005634,
Ceric.31G034200.4.p	GO:0005634,
Ceric.31G034300.1.p
Ceric.31G034400.1.p	GO:0005515, GO:0008270, GO:0005515 GO:0008270,
Ceric.31G034500.1.p
Ceric.31G034600.1.p	,
Ceric.31G034600.2.p
Ceric.31G034700.1.p
Ceric.31G034700.2.p
Ceric.31G034700.3.p
Ceric.31G034700.4.p
Ceric.31G034800.1.p	GO:0003735, GO:0005622, GO:0005840, GO:0006412
Ceric.31G034900.1.p	,
Ceric.31G034900.2.p
Ceric.31G034900.3.p
Ceric.31G034900.4.p
Ceric.31G035000.1.p
Ceric.31G035100.1.p	GO:0003824, GO:0009058,
Ceric.31G035200.1.p	GO:0006633, GO:0008610, GO:0016020, GO:0016747,
Ceric.31G035200.2.p	GO:0006633, GO:0008610, GO:0016020, GO:0016747,
Ceric.31G035300.1.p	GO:0005515,
Ceric.31G035300.2.p	GO:0005515,
Ceric.31G035300.3.p	GO:0005515,
Ceric.31G035400.1.p	GO:0004519
Ceric.31G035400.2.p	GO:0004519,
Ceric.31G035500.1.p	GO:0003677, GO:0005634, GO:0006351,
Ceric.31G035600.1.p	GO:0051287, GO:0055114, GO:0004616
Ceric.31G035600.2.p	GO:0004616, GO:0016491, GO:0051287, GO:0055114,
Ceric.31G035600.3.p	GO:0016491, GO:0051287, GO:0055114,
Ceric.31G035700.1.p	GO:0005515, GO:0005515,
Ceric.31G035700.2.p	GO:0005515,
Ceric.31G035700.3.p	GO:0005515,
Ceric.31G035700.4.p	GO:0005515,
Ceric.31G035700.5.p	GO:0005515,
Ceric.31G035700.6.p	GO:0005515,
Ceric.31G035800.1.p
Ceric.31G035800.2.p
Ceric.31G035800.3.p
Ceric.31G035900.1.p
Ceric.31G035900.2.p
Ceric.31G036000.1.p	GO:0006904, GO:0016192
Ceric.31G036000.2.p	GO:0006904, GO:0016192,
Ceric.31G036000.3.p	GO:0006904, GO:0016192,
Ceric.31G036000.4.p	GO:0006904, GO:0016192,
Ceric.31G036100.1.p
Ceric.31G036200.1.p	GO:0003735, GO:0005840, GO:0006412, GO:0003735 GO:0006412
Ceric.31G036200.2.p	GO:0003735, GO:0005840, GO:0006412,
Ceric.31G036300.1.p
Ceric.31G036400.1.p	GO:0005515, GO:0005515 GO:0005515 GO:0005515 GO:0005515 GO:0005515
Ceric.31G036500.1.p	GO:0003849, GO:0009073,
Ceric.31G036600.1.p	GO:0003700, GO:0006355, GO:0007275,
Ceric.31G036600.2.p	GO:0003700, GO:0006355, GO:0007275,
Ceric.31G036600.3.p	GO:0003700, GO:0006355, GO:0007275,
Ceric.31G036600.4.p	GO:0003700, GO:0006355, GO:0007275,
Ceric.31G036700.1.p	GO:0005525
Ceric.31G036700.2.p	GO:0005525,
Ceric.31G036700.3.p	GO:0005525,
Ceric.31G036800.1.p	GO:0003824,
Ceric.31G036900.1.p
Ceric.31G037000.1.p	GO:0003824, GO:0004722, GO:0006470,
Ceric.31G037000.10.p	GO:0003824, GO:0004722, GO:0006470,
Ceric.31G037000.2.p	GO:0003824, GO:0004722, GO:0006470,
Ceric.31G037000.3.p	GO:0003824, GO:0004722, GO:0006470,
Ceric.31G037000.4.p	GO:0003824, GO:0004722, GO:0006470,
Ceric.31G037000.5.p	GO:0003824, GO:0004722, GO:0006470,
Ceric.31G037000.6.p	GO:0003824, GO:0004722, GO:0006470,
Ceric.31G037000.7.p	GO:0003824, GO:0004722, GO:0006470,
Ceric.31G037000.8.p	GO:0003824, GO:0004722, GO:0006470,
Ceric.31G037000.9.p	GO:0003824, GO:0004722, GO:0006470,
Ceric.31G037100.1.p
Ceric.31G037200.1.p	GO:0071949,
Ceric.31G037200.2.p	GO:0071949,
Ceric.31G037300.1.p
Ceric.31G037400.1.p	GO:0016021,
Ceric.31G037400.2.p	GO:0016021,
Ceric.31G037500.1.p
Ceric.31G037600.1.p
Ceric.31G037700.1.p	GO:0001104, GO:0006357, GO:0016592,
Ceric.31G037700.2.p
Ceric.31G037700.3.p
Ceric.31G037700.4.p	GO:0001104, GO:0006357, GO:0016592,
Ceric.31G037700.5.p	GO:0001104, GO:0006357, GO:0016592,
Ceric.31G037800.1.p	GO:0004499, GO:0050660, GO:0050661, GO:0055114, GO:0055114, GO:0004499 GO:0055114, GO:0004499 GO:0055114, GO:0004499 ,
Ceric.31G037900.1.p	GO:0004645, GO:0005975, GO:0008184, GO:0030170,
Ceric.31G037900.2.p	GO:0004645, GO:0005975, GO:0008184, GO:0030170,
Ceric.31G037900.3.p	GO:0004645, GO:0005975, GO:0008184, GO:0030170,
Ceric.31G038000.1.p	,
Ceric.31G038100.1.p	GO:0003690, GO:0005739, GO:0006355,
Ceric.31G038100.2.p	GO:0003690, GO:0005739, GO:0006355,
Ceric.31G038100.3.p	GO:0003690, GO:0005739, GO:0006355,
Ceric.31G038100.4.p	GO:0003690, GO:0005739, GO:0006355,
Ceric.31G038100.5.p	GO:0003690, GO:0005739, GO:0006355,
Ceric.31G038200.1.p	GO:0004672, GO:0004713, GO:0005524, GO:0006468,
Ceric.31G038200.2.p	GO:0004672, GO:0004713, GO:0005524, GO:0006468,
Ceric.31G038200.3.p	GO:0004672, GO:0004713, GO:0005524, GO:0006468,
Ceric.31G038300.1.p	GO:0006812, GO:0006813, GO:0008324, GO:0015299, GO:0016021, GO:0055085, GO:0006812 GO:0006813
Ceric.31G038300.2.p	GO:0006812, GO:0006813, GO:0008324, GO:0015299, GO:0016021, GO:0055085,
Ceric.31G038300.3.p	GO:0006812, GO:0006813, GO:0008324, GO:0015299, GO:0016021, GO:0055085,
Ceric.31G038400.1.p
Ceric.31G038500.1.p	,
Ceric.31G038600.1.p	GO:0005515,
Ceric.31G038600.2.p	GO:0005515,
Ceric.31G038700.1.p
Ceric.31G038800.1.p
Ceric.31G038800.2.p
Ceric.31G038900.1.p
Ceric.31G039000.1.p
Ceric.31G039000.2.p
Ceric.31G039100.1.p	, GO:0015074
Ceric.31G039100.2.p
Ceric.31G039200.1.p	GO:0008270, GO:0016491, GO:0055114,
Ceric.31G039300.1.p
Ceric.31G039400.1.p	GO:0003676, GO:0008270,
Ceric.31G039500.1.p	GO:0006812, GO:0015299, GO:0016021, GO:0055085,
Ceric.31G039500.2.p	GO:0006812, GO:0015299, GO:0016021, GO:0055085,
Ceric.31G039600.1.p	GO:0005215, GO:0006810, GO:0016020, GO:0005215 GO:0055085, GO:0016021, GO:0005215 GO:0016020,
Ceric.31G039600.2.p	GO:0005215, GO:0006810, GO:0016020,
Ceric.31G039600.3.p	GO:0005215, GO:0006810, GO:0016020,
Ceric.31G039700.1.p
Ceric.31G039800.1.p	GO:0005215, GO:0006810, GO:0016020, GO:0005215 GO:0055085, GO:0016021, GO:0005215 GO:0016020,
Ceric.31G039900.1.p
Ceric.31G040000.1.p
Ceric.31G040100.1.p
Ceric.31G040200.1.p
Ceric.31G040300.1.p
Ceric.31G040300.2.p
Ceric.31G040400.1.p
Ceric.31G040500.1.p
Ceric.31G040600.1.p
Ceric.31G040700.1.p
Ceric.31G040800.1.p
Ceric.31G040900.1.p
Ceric.31G041000.1.p
Ceric.31G041100.1.p	GO:0005215, GO:0006810, GO:0016020, GO:0005215 GO:0055085, GO:0016021, GO:0005215 GO:0016020,
Ceric.31G041200.1.p
Ceric.31G041300.1.p
Ceric.31G041400.1.p	GO:0005215, GO:0006810, GO:0016020, GO:0005215 GO:0055085, GO:0016021, GO:0005215 GO:0016020,
Ceric.31G041500.1.p
Ceric.31G041600.1.p
Ceric.31G041700.1.p
Ceric.31G041800.1.p
Ceric.31G041900.1.p	GO:0005515, GO:0005515 GO:0005515 GO:0005515,
Ceric.31G041900.2.p	GO:0005515,
Ceric.31G041900.3.p
Ceric.31G042000.1.p
Ceric.31G042100.1.p
Ceric.31G042200.1.p	GO:0000786, GO:0003677, GO:0005634, GO:0003677 GO:0003677 GO:0003677 GO:0003677,
Ceric.31G042300.1.p	GO:0003735, GO:0005622, GO:0005840, GO:0006412, GO:0003735 GO:0006412
Ceric.31G042400.1.p
Ceric.31G042500.1.p	GO:0003677, GO:0003917, GO:0003918, GO:0005694, GO:0006265, GO:0003917 GO:0006265
Ceric.31G042500.2.p	GO:0003677, GO:0003917, GO:0003918, GO:0005694, GO:0006265,
Ceric.31G042500.3.p	GO:0003677, GO:0003917, GO:0003918, GO:0005694, GO:0006265,
Ceric.31G042600.1.p
Ceric.31G042700.1.p	, GO:0016887, GO:0005524
Ceric.31G042800.1.p
Ceric.31G042900.1.p
Ceric.31G042900.2.p
Ceric.31G043000.1.p	GO:0016021, GO:0022857, GO:0016021 GO:0022857
Ceric.31G043000.2.p	GO:0016021, GO:0022857,
Ceric.31G043000.3.p	GO:0016021, GO:0022857,
Ceric.31G043100.1.p
Ceric.31G043100.2.p
Ceric.31G043100.3.p
Ceric.31G043100.4.p
Ceric.31G043100.5.p
Ceric.31G043200.1.p	GO:0004672, GO:0004713, GO:0005524, GO:0006468,
Ceric.31G043200.2.p	GO:0004672, GO:0004713, GO:0005524, GO:0006468,
Ceric.31G043300.1.p	GO:0016020, GO:0016757, GO:0016020 GO:0016757,
Ceric.31G043400.1.p	GO:0006629
Ceric.31G043400.2.p	GO:0006629,
Ceric.31G043500.1.p	GO:0000398, GO:0005681
Ceric.31G043500.2.p	GO:0000398, GO:0005681,
Ceric.31G043600.1.p	GO:0003677, GO:0006355, GO:0003677 GO:0006355,
Ceric.31G043700.1.p
Ceric.31G043800.1.p	GO:0003777, GO:0005524, GO:0005871, GO:0007018, GO:0008017, GO:0003676
Ceric.31G043800.2.p	GO:0003777, GO:0005524, GO:0005871, GO:0007018, GO:0008017,
Ceric.31G043800.3.p	GO:0003777, GO:0005524, GO:0005871, GO:0007018, GO:0008017,
Ceric.31G043900.1.p
Ceric.31G044000.1.p
Ceric.31G044100.1.p
Ceric.31G044200.1.p
Ceric.31G044300.1.p
Ceric.31G044400.1.p	GO:0005985, GO:0016157, GO:0046524, GO:0005985 GO:0016157,
Ceric.31G044400.2.p	GO:0005985, GO:0016157, GO:0046524,
Ceric.31G044400.3.p	GO:0005985, GO:0016157, GO:0046524,
Ceric.31G044400.4.p	GO:0005985, GO:0016157, GO:0046524,
Ceric.31G044400.5.p	GO:0005985, GO:0016157, GO:0046524,
Ceric.31G044500.1.p	GO:0005515,
Ceric.31G044500.2.p	GO:0005515,
Ceric.31G044600.1.p	GO:0005515,
Ceric.31G044700.1.p
Ceric.31G044700.2.p
Ceric.31G044700.3.p
Ceric.31G044700.4.p
Ceric.31G044700.5.p
Ceric.31G044800.1.p
Ceric.31G044900.1.p	GO:0009523, GO:0015979, GO:0016020,
Ceric.31G045000.1.p	,
Ceric.31G045000.2.p
Ceric.31G045000.3.p
Ceric.31G045000.4.p
Ceric.31G045000.5.p
Ceric.31G045000.6.p
Ceric.31G045100.1.p	,
Ceric.31G045200.1.p	GO:0006950,
Ceric.31G045300.1.p	GO:0005737, GO:0006535, GO:0009001,
Ceric.31G045400.1.p
Ceric.31G045500.1.p
Ceric.31G045600.1.p
Ceric.31G045700.1.p
Ceric.31G045800.1.p	GO:0005515,
Ceric.31G045900.1.p	GO:0006950,
Ceric.31G046000.1.p	GO:0006950,
Ceric.31G046100.1.p
Ceric.31G046200.1.p	GO:0003723, GO:0003735, GO:0005840, GO:0006412, GO:0015935, GO:0003723 GO:0006412
Ceric.31G046300.1.p	GO:0055085, GO:0055085 GO:0055085 GO:0055085 GO:0055085,
Ceric.31G046400.1.p
Ceric.31G046400.2.p
Ceric.31G046400.3.p
Ceric.31G046400.4.p
Ceric.31G046400.5.p
Ceric.31G046400.6.p
Ceric.31G046400.7.p
Ceric.31G046400.8.p
Ceric.31G046500.1.p
Ceric.31G046600.1.p	,
Ceric.31G046600.2.p
Ceric.31G046700.1.p
Ceric.31G046800.1.p
Ceric.31G046900.1.p
Ceric.31G047000.1.p
Ceric.31G047000.2.p
Ceric.31G047000.3.p
Ceric.31G047000.4.p
Ceric.31G047100.1.p
Ceric.31G047200.1.p
Ceric.31G047300.1.p	GO:0004553, GO:0005975,
Ceric.31G047300.2.p	GO:0004553, GO:0005975,
Ceric.31G047300.3.p	GO:0004553, GO:0005975,
Ceric.31G047300.4.p	GO:0004553, GO:0005975,
Ceric.31G047400.1.p
Ceric.31G047400.2.p
Ceric.31G047500.1.p
Ceric.31G047600.1.p	GO:0016787, GO:0046872
Ceric.31G047600.2.p	GO:0016787, GO:0046872,
Ceric.31G047700.1.p
Ceric.31G047700.2.p
Ceric.31G047800.1.p
Ceric.31G047900.1.p
Ceric.31G047900.2.p
Ceric.31G048000.1.p
Ceric.31G048100.1.p	GO:0016021
Ceric.31G048100.2.p	GO:0016021,
Ceric.31G048100.3.p	GO:0016021,
Ceric.31G048200.1.p
Ceric.31G048200.2.p
Ceric.31G048200.3.p
Ceric.31G048300.1.p
Ceric.31G048400.1.p
Ceric.31G048400.2.p
Ceric.31G048400.3.p
Ceric.31G048400.4.p
Ceric.31G048400.5.p
Ceric.31G048500.1.p	,
Ceric.31G048500.2.p
Ceric.31G048500.3.p
Ceric.31G048600.1.p
Ceric.31G048600.2.p
Ceric.31G048600.3.p
Ceric.31G048600.4.p
Ceric.31G048600.5.p
Ceric.31G048700.1.p	GO:0005515, GO:0005515 GO:0005515 GO:0005515
Ceric.31G048700.2.p	GO:0005515,
Ceric.31G048700.3.p	GO:0005515,
Ceric.31G048800.1.p	,
Ceric.31G048800.2.p
Ceric.31G048800.3.p
Ceric.31G048800.4.p
Ceric.31G048900.1.p	,
Ceric.31G049000.1.p
Ceric.31G049100.1.p
Ceric.31G049200.1.p
Ceric.31G049300.1.p	GO:0003824,
Ceric.31G049300.2.p
Ceric.31G049300.3.p
Ceric.31G049400.1.p
Ceric.31G049400.2.p
Ceric.31G049400.3.p
Ceric.31G049500.1.p
Ceric.31G049600.1.p
Ceric.31G049600.2.p
Ceric.31G049700.1.p
Ceric.31G049800.1.p
Ceric.31G049900.1.p
Ceric.31G050000.1.p
Ceric.31G050100.1.p	GO:0005634
Ceric.31G050200.1.p
Ceric.31G050300.1.p
Ceric.31G050400.1.p
Ceric.31G050500.1.p
Ceric.31G050500.2.p
Ceric.31G050600.1.p
Ceric.31G050700.1.p
Ceric.31G050800.1.p
Ceric.31G050900.1.p
Ceric.31G050900.2.p
Ceric.31G051000.1.p	,
Ceric.31G051000.2.p
Ceric.31G051000.3.p
Ceric.31G051100.1.p	GO:0003723, GO:0003735, GO:0005840, GO:0006412, GO:0015935
Ceric.31G051100.2.p	GO:0003735, GO:0005840, GO:0006412,
Ceric.31G051200.1.p
Ceric.31G051300.1.p	GO:0046983, GO:0046983 GO:0046983 GO:0046983,
Ceric.31G051400.1.p
Ceric.31G051500.1.p	GO:0008270, GO:0008270 GO:0008270,
Ceric.31G051600.1.p	GO:0003924, GO:0005525, GO:0005525 GO:0005525 GO:0005525 GO:0005525 GO:0005525,
Ceric.31G051600.10.p	GO:0003924, GO:0005525,
Ceric.31G051600.11.p	GO:0003924, GO:0005525,
Ceric.31G051600.2.p	GO:0003924, GO:0005525,
Ceric.31G051600.3.p	GO:0003924, GO:0005525,
Ceric.31G051600.4.p	GO:0003924, GO:0005525,
Ceric.31G051600.5.p	GO:0003924, GO:0005525,
Ceric.31G051600.6.p	GO:0003924, GO:0005525,
Ceric.31G051600.7.p	GO:0003924, GO:0005525,
Ceric.31G051600.8.p	GO:0003924, GO:0005525,
Ceric.31G051600.9.p	GO:0003924, GO:0005525,
Ceric.31G051700.1.p	GO:0009055,
Ceric.31G051800.1.p
Ceric.31G051800.2.p
Ceric.31G051800.3.p
Ceric.31G051800.4.p
Ceric.31G051800.5.p
Ceric.31G051800.6.p
Ceric.31G051800.7.p
Ceric.31G051800.8.p
Ceric.31G051900.1.p	GO:0000079, GO:0006355, GO:0019901, GO:0000079 GO:0005634,
Ceric.31G052000.1.p	GO:0004672, GO:0004713, GO:0005524, GO:0006468, GO:0004672 GO:0006468, GO:0004672 ,
Ceric.31G052000.10.p	GO:0004672, GO:0004713, GO:0005524, GO:0006468,
Ceric.31G052000.11.p	GO:0004672, GO:0004713, GO:0005524, GO:0006468,
Ceric.31G052000.12.p	GO:0004672, GO:0004713, GO:0005524, GO:0006468,
Ceric.31G052000.13.p	GO:0004672, GO:0004713, GO:0005524, GO:0006468,
Ceric.31G052000.2.p	GO:0004672, GO:0004713, GO:0005524, GO:0006468,
Ceric.31G052000.3.p	GO:0004672, GO:0004713, GO:0005524, GO:0006468,
Ceric.31G052000.4.p	GO:0004672, GO:0004713, GO:0005524, GO:0006468,
Ceric.31G052000.5.p	GO:0004672, GO:0004713, GO:0005524, GO:0006468,
Ceric.31G052000.6.p	GO:0004672, GO:0004713, GO:0005524, GO:0006468,
Ceric.31G052000.7.p	GO:0004672, GO:0004713, GO:0005524, GO:0006468,
Ceric.31G052000.8.p	GO:0004672, GO:0004713, GO:0005524, GO:0006468,
Ceric.31G052000.9.p	GO:0004672, GO:0004713, GO:0005524, GO:0006468,
Ceric.31G052100.1.p
Ceric.31G052200.1.p	GO:0016788, GO:0016788 GO:0016788 GO:0016788 GO:0016788 GO:0016788 GO:0016788 GO:0016788 GO:0016788 GO:0016788,
Ceric.31G052200.2.p	GO:0016788,
Ceric.31G052200.3.p	GO:0016788,
Ceric.31G052200.4.p	GO:0016788,
Ceric.31G052300.1.p
Ceric.31G052400.1.p	GO:0003824, GO:0008152
Ceric.31G052400.2.p	GO:0003824, GO:0008152,
Ceric.31G052400.3.p	GO:0003824, GO:0008152,
Ceric.31G052400.4.p	GO:0003824, GO:0008152,
Ceric.31G052400.5.p	GO:0003824, GO:0008152,
Ceric.31G052400.6.p	GO:0003824, GO:0008152,
Ceric.31G052400.7.p	GO:0003824, GO:0008152,
Ceric.31G052500.1.p
Ceric.31G052500.2.p
Ceric.31G052500.3.p
Ceric.31G052600.1.p	GO:0005515, ,
Ceric.31G052600.2.p	GO:0005515,
Ceric.31G052700.1.p	,
Ceric.31G052700.2.p
Ceric.31G052700.3.p
Ceric.31G052700.4.p
Ceric.31G052800.1.p
Ceric.31G052900.1.p
Ceric.31G053000.1.p
Ceric.31G053000.2.p
Ceric.31G053100.1.p	GO:0005515,
Ceric.31G053100.2.p	GO:0005515,
Ceric.31G053200.1.p
Ceric.31G053200.2.p
Ceric.31G053300.1.p
Ceric.31G053400.1.p	GO:0006952, GO:0016021
Ceric.31G053400.2.p	GO:0006952, GO:0016021,
Ceric.31G053400.3.p	GO:0006952, GO:0016021,
Ceric.31G053500.1.p	GO:0006952, GO:0016021
Ceric.31G053500.2.p	GO:0006952, GO:0016021,
Ceric.31G053500.3.p	GO:0006952, GO:0016021,
Ceric.31G053500.4.p	GO:0006952, GO:0016021,
Ceric.31G053500.5.p	GO:0006952, GO:0016021,
Ceric.31G053600.1.p	GO:0003735, GO:0005622, GO:0005840, GO:0006412, GO:0003735 GO:0006412
Ceric.31G053700.1.p	GO:0003735, GO:0005622, GO:0005840, GO:0006412, GO:0003735 GO:0006412
Ceric.31G053800.1.p	GO:0003735, GO:0005622, GO:0005840, GO:0006412, GO:0003735 GO:0006412
Ceric.31G053900.1.p	GO:0003735, GO:0005622, GO:0005840, GO:0006412, GO:0003735 GO:0006412
Ceric.31G054000.1.p	, , GO:0003333
Ceric.31G054000.2.p
Ceric.31G054000.3.p
Ceric.31G054100.1.p	, , GO:0003333
Ceric.31G054200.1.p	, GO:0015074
Ceric.31G054300.1.p	, , GO:0003333
Ceric.31G054400.1.p	, , GO:0003333
Ceric.31G054500.1.p	, , GO:0003333
Ceric.31G054500.2.p
Ceric.31G054600.1.p
Ceric.31G054700.1.p
Ceric.31G054800.1.p	GO:0000930, GO:0003924, GO:0005200, GO:0005525, GO:0005874, GO:0007017, GO:0007020, GO:0031122, GO:0005874 GO:0003924
Ceric.31G054800.2.p	GO:0000930, GO:0003924, GO:0005200, GO:0005525, GO:0005874, GO:0007017, GO:0007020, GO:0031122,
Ceric.31G054900.1.p	GO:0005515,
Ceric.31G054900.2.p	GO:0005515,
Ceric.31G054900.3.p	GO:0005515,
Ceric.31G054900.4.p	GO:0005515,
Ceric.31G054900.5.p	GO:0005515,
Ceric.31G055000.1.p	GO:0000015, GO:0000287, GO:0004634, GO:0006096
Ceric.31G055000.2.p	GO:0000015, GO:0000287, GO:0004634, GO:0006096,
Ceric.31G055000.3.p	GO:0000015, GO:0000287, GO:0004634, GO:0006096,
Ceric.31G055000.4.p	GO:0000015, GO:0000287, GO:0004634, GO:0006096,
Ceric.31G055000.5.p	GO:0000015, GO:0000287, GO:0004634, GO:0006096,
Ceric.31G055100.1.p	GO:0055085, ,
Ceric.31G055200.1.p	GO:0000287, GO:0004427, GO:0005737, GO:0006796, GO:0000287 GO:0006796,
Ceric.31G055200.2.p	GO:0000287, GO:0004427, GO:0005737, GO:0006796,
Ceric.31G055200.3.p	GO:0000287, GO:0004427, GO:0005737, GO:0006796,
Ceric.31G055200.4.p	GO:0000287, GO:0004427, GO:0005737, GO:0006796,
Ceric.31G055200.5.p	GO:0000287, GO:0004427, GO:0005737, GO:0006796,
Ceric.31G055200.6.p	GO:0000287, GO:0004427, GO:0005737, GO:0006796,
Ceric.31G055200.7.p	GO:0000287, GO:0004427, GO:0005737, GO:0006796,
Ceric.31G055200.8.p	GO:0000287, GO:0004427, GO:0005737, GO:0006796,
Ceric.31G055300.1.p	GO:0003677, GO:0005634, GO:0006351, GO:0003677 GO:0006351,
Ceric.31G055300.2.p	GO:0003677, GO:0005634, GO:0006351,
Ceric.31G055300.3.p	GO:0003677, GO:0005634, GO:0006351,
Ceric.31G055400.1.p	GO:0046983,
Ceric.31G055500.1.p
Ceric.31G055500.2.p
Ceric.31G055500.3.p
Ceric.31G055600.1.p
Ceric.31G055700.1.p
Ceric.31G055800.1.p
Ceric.31G055900.1.p
Ceric.31G055900.2.p
Ceric.31G055900.3.p
Ceric.31G055900.4.p
Ceric.31G055900.5.p
Ceric.31G056000.1.p	GO:0008270,
Ceric.31G056000.2.p	GO:0008270,
Ceric.31G056000.3.p	GO:0008270,
Ceric.31G056100.1.p	GO:0005515, GO:0005515 GO:0005515,
Ceric.31G056100.2.p	GO:0005515,
Ceric.31G056100.3.p	GO:0005515,
Ceric.31G056100.4.p
Ceric.31G056200.1.p
Ceric.31G056300.1.p	GO:0003723, GO:0003723 GO:0003723 GO:0003723 GO:0003723 GO:0003723 GO:0003723
Ceric.31G056300.2.p	GO:0003723,
Ceric.31G056300.3.p	GO:0003723,
Ceric.31G056300.4.p	GO:0003723,
Ceric.31G056400.1.p	,
Ceric.31G056500.1.p	GO:0004553, GO:0005975,
Ceric.31G056500.2.p	GO:0004553, GO:0005975,
Ceric.31G056500.3.p	GO:0004553, GO:0005975,
Ceric.31G056500.4.p	GO:0004553, GO:0005975,
Ceric.31G056500.5.p	GO:0004553, GO:0005975,
Ceric.31G056500.6.p	GO:0004553, GO:0005975,
Ceric.31G056600.1.p	,
Ceric.31G056600.2.p
Ceric.31G056600.3.p
Ceric.31G056600.4.p
Ceric.31G056700.1.p
Ceric.31G056800.1.p
Ceric.31G056900.1.p
Ceric.31G057000.1.p
Ceric.31G057100.1.p	GO:0003735, GO:0005840, GO:0006412,
Ceric.31G057200.1.p
Ceric.31G057300.1.p
Ceric.31G057400.1.p	GO:0016491, GO:0055114,
Ceric.31G057400.2.p
Ceric.31G057500.1.p
Ceric.31G057600.1.p
Ceric.31G057700.1.p
Ceric.31G057800.1.p
Ceric.31G057900.1.p	GO:0016787
Ceric.31G057900.2.p	GO:0016787,
Ceric.31G057900.3.p
Ceric.31G058000.1.p	GO:0016787
Ceric.31G058000.2.p	GO:0016787,
Ceric.31G058100.1.p	GO:0046983,
Ceric.31G058200.1.p
Ceric.31G058200.2.p
Ceric.31G058200.3.p
Ceric.31G058200.4.p
Ceric.31G058300.1.p
Ceric.31G058400.1.p	GO:0003700, GO:0006355,
Ceric.31G058500.1.p
Ceric.31G058500.2.p
Ceric.31G058500.3.p
Ceric.31G058600.1.p	GO:0016788,
Ceric.31G058600.2.p
Ceric.31G058700.1.p
Ceric.31G058800.1.p
Ceric.31G058900.1.p	GO:0016788,
Ceric.31G059000.1.p
Ceric.31G059100.1.p	GO:0003676, GO:0008270,
Ceric.31G059200.1.p
Ceric.31G059200.2.p
Ceric.31G059200.3.p
Ceric.31G059300.1.p	GO:0016757, GO:0047262, GO:0047262 GO:0016757,
Ceric.31G059300.2.p	GO:0016757, GO:0047262,
Ceric.31G059400.1.p
Ceric.31G059500.1.p
Ceric.31G059500.2.p
Ceric.31G059600.1.p
Ceric.31G059600.2.p
Ceric.31G059600.3.p
Ceric.31G059600.4.p
Ceric.31G059700.1.p	GO:0016788,
Ceric.31G059700.2.p	GO:0016788,
Ceric.31G059800.1.p	GO:0016788,
Ceric.31G059800.2.p	GO:0016788,
Ceric.31G059800.3.p	GO:0016788,
Ceric.31G059900.1.p	GO:0016788,
Ceric.31G059900.2.p	GO:0016788,
Ceric.31G059900.3.p	GO:0016788,
Ceric.31G060000.1.p	GO:0006470, GO:0008138, GO:0016311, GO:0016791, GO:0006470 GO:0008138,
Ceric.31G060000.2.p	GO:0006470, GO:0008138,
Ceric.31G060000.3.p	GO:0006470, GO:0008138,
Ceric.31G060000.4.p	GO:0006470, GO:0008138, GO:0016311, GO:0016791,
Ceric.31G060100.1.p
Ceric.31G060200.1.p	GO:0005515,
Ceric.31G060200.2.p	GO:0005515,
Ceric.31G060300.1.p
Ceric.31G060400.1.p	GO:0003700, GO:0006355,
Ceric.31G060500.1.p
Ceric.31G060600.1.p
Ceric.31G060600.2.p
Ceric.31G060700.1.p
Ceric.31G060800.1.p	GO:0005515, GO:0005515 GO:0005515,
Ceric.31G060900.1.p	GO:0005515, GO:0008270, GO:0046872,
Ceric.31G061000.1.p	,
Ceric.31G061000.2.p
Ceric.31G061100.1.p	,
Ceric.31G061200.1.p	,
Ceric.31G061200.2.p
Ceric.31G061300.1.p	,
Ceric.31G061400.1.p	GO:0003676
Ceric.31G061400.2.p	GO:0003676,
Ceric.31G061400.3.p	GO:0003676,
Ceric.31G061500.1.p	GO:0009916, GO:0055114,
Ceric.31G061500.2.p	GO:0009916, GO:0055114,
Ceric.31G061500.3.p	GO:0009916, GO:0055114,
Ceric.31G061500.4.p	GO:0009916, GO:0055114,
Ceric.31G061600.1.p
Ceric.31G061700.1.p
Ceric.31G061800.1.p	GO:0004497, GO:0005506, GO:0016705, GO:0020037, GO:0055114,
Ceric.31G061800.2.p	GO:0004497, GO:0005506, GO:0016705, GO:0020037, GO:0055114,
Ceric.31G061800.3.p	GO:0004497, GO:0005506, GO:0016705, GO:0020037, GO:0055114,
Ceric.31G061800.4.p	GO:0004497, GO:0005506, GO:0016705, GO:0020037, GO:0055114,
Ceric.31G061900.1.p	GO:0003824, GO:0006527, GO:0008295, GO:0008792, GO:0006527 GO:0003824
Ceric.31G062000.1.p
Ceric.31G062100.1.p
Ceric.31G062200.1.p
Ceric.31G062200.2.p
Ceric.31G062300.1.p
Ceric.31G062300.2.p
Ceric.31G062400.1.p	GO:0004553, GO:0005975, GO:0004553 GO:0005975,
Ceric.31G062400.2.p	GO:0004553, GO:0005975,
Ceric.31G062400.3.p	GO:0004553, GO:0005975,
Ceric.31G062500.1.p	GO:0004553, GO:0005975, GO:0004553 GO:0005975,
Ceric.31G062500.2.p	GO:0004553, GO:0005975,
Ceric.31G062500.3.p	GO:0004553, GO:0005975,
Ceric.31G062600.1.p	GO:0004842, GO:0005515, GO:0008270, GO:0016567, GO:0046872,
Ceric.31G062600.2.p	GO:0004842, GO:0005515, GO:0008270, GO:0016567,
Ceric.31G062600.3.p	GO:0004842, GO:0005515, GO:0008270, GO:0016567,
Ceric.31G062700.1.p
Ceric.31G062700.2.p
Ceric.31G062700.3.p
Ceric.31G062800.1.p
Ceric.31G062800.2.p
Ceric.31G062800.3.p
Ceric.31G062900.1.p
Ceric.31G063000.1.p
Ceric.31G063100.1.p	,
Ceric.31G063200.1.p
Ceric.31G063300.1.p	,
Ceric.31G063400.1.p	,
Ceric.31G063500.1.p	,
Ceric.31G063600.1.p	GO:0004462, GO:0046872,
Ceric.31G063600.2.p	GO:0004462, GO:0046872,
Ceric.31G063600.3.p	GO:0004462, GO:0046872,
Ceric.31G063600.4.p	GO:0004462, GO:0046872,
Ceric.31G063700.1.p	GO:0005515,
Ceric.31G063800.1.p	GO:0005515,
Ceric.31G063900.1.p
Ceric.31G064000.1.p
Ceric.31G064100.1.p
Ceric.31G064100.2.p
Ceric.31G064100.3.p
Ceric.31G064100.4.p
Ceric.31G064100.5.p
Ceric.31G064100.6.p
Ceric.31G064100.7.p
Ceric.31G064100.8.p
Ceric.31G064200.1.p	GO:0004672, GO:0004713, GO:0005515, GO:0005524, GO:0006468, GO:0004672 GO:0005515
Ceric.31G064300.1.p	,
Ceric.31G064400.1.p	,
Ceric.31G064400.2.p
Ceric.31G064500.1.p	GO:0003937, GO:0004643, GO:0006164
Ceric.31G064500.2.p	GO:0003937, GO:0004643, GO:0006164,
Ceric.31G064500.3.p	GO:0003937, GO:0004643, GO:0006164,
Ceric.31G064600.1.p
Ceric.31G064700.1.p
Ceric.31G064800.1.p
Ceric.31G064900.1.p
Ceric.31G065000.1.p
Ceric.31G065100.1.p
Ceric.31G065200.1.p
Ceric.31G065300.1.p	, GO:0006914
Ceric.31G065300.2.p
Ceric.31G065400.1.p	GO:0051225
Ceric.31G065500.1.p
Ceric.31G065600.1.p
Ceric.31G065700.1.p	GO:0004106, GO:0004664, GO:0005737, GO:0008152, GO:0009094, GO:0016597,
Ceric.31G065700.2.p	GO:0004106, GO:0004664, GO:0005737, GO:0008152, GO:0009094, GO:0016597,
Ceric.31G065700.3.p	GO:0004664, GO:0008152, GO:0009094, GO:0016597,
Ceric.31G065800.1.p	GO:0005515, ,
Ceric.31G065900.1.p
Ceric.31G066000.1.p	,
Ceric.31G066100.1.p
Ceric.31G066200.1.p
Ceric.31G066300.1.p
Ceric.31G066300.2.p
Ceric.31G066400.1.p
Ceric.31G066500.1.p
Ceric.31G066600.1.p	GO:0005975, GO:0006098, GO:0017057,
Ceric.31G066600.2.p	GO:0005975, GO:0006098, GO:0017057,
Ceric.31G066600.3.p	GO:0005975, GO:0006098, GO:0017057,
Ceric.31G066600.4.p	GO:0005975,
Ceric.31G066700.1.p
Ceric.31G066800.1.p
Ceric.31G066800.2.p
Ceric.31G066800.3.p
Ceric.31G066900.1.p	GO:0003824, GO:0016491, GO:0016614, GO:0050660, GO:0055114,
Ceric.31G067000.1.p
Ceric.31G067000.2.p
Ceric.31G067100.1.p
Ceric.31G067100.2.p
Ceric.31G067100.3.p
Ceric.31G067100.4.p
Ceric.31G067200.1.p
Ceric.31G067300.1.p	, GO:0006122, GO:0005750, GO:0005743
Ceric.31G067400.1.p	GO:0008270, GO:0016491, GO:0055114, GO:0008270 GO:0055114
Ceric.31G067400.2.p	GO:0008270, GO:0016491, GO:0055114,
Ceric.31G067400.3.p	GO:0008270, GO:0016491, GO:0055114,
Ceric.31G067500.1.p	GO:0004045
Ceric.31G067600.1.p	GO:0005525
Ceric.31G067600.2.p	GO:0005525,
Ceric.31G067600.3.p	GO:0005525,
Ceric.31G067600.4.p	GO:0005525,
Ceric.31G067600.5.p	GO:0005525,
Ceric.31G067700.1.p
Ceric.31G067800.1.p
Ceric.31G067900.1.p
Ceric.31G068000.1.p
Ceric.31G068100.1.p
Ceric.31G068200.1.p
Ceric.31G068300.1.p
Ceric.31G068400.1.p
Ceric.31G068500.1.p
Ceric.31G068600.1.p
Ceric.31G068700.1.p
Ceric.31G068800.1.p
Ceric.31G068800.2.p
Ceric.31G068900.1.p
Ceric.31G069000.1.p	GO:0005515,
Ceric.31G069000.2.p	GO:0005515,
Ceric.31G069100.1.p
Ceric.31G069200.1.p	GO:0005524, GO:0006810, GO:0016021, GO:0016887, GO:0042626, GO:0055085, GO:0006810 GO:0016887
Ceric.31G069300.1.p
Ceric.31G069400.1.p	GO:0005515,
Ceric.31G069500.1.p	GO:0004970, GO:0016020, GO:0004970 GO:0016020, GO:0004970 GO:0016020,
Ceric.31G069500.2.p	GO:0004970, GO:0016020,
Ceric.31G069500.3.p	GO:0004930, GO:0004970, GO:0007186, GO:0016020, GO:0016021,
Ceric.31G069500.4.p	GO:0004930, GO:0004970, GO:0007186, GO:0016020, GO:0016021,
Ceric.31G069600.1.p	GO:0004097, GO:0055114,
Ceric.31G069600.2.p	GO:0004097, GO:0055114,
Ceric.31G069700.1.p
Ceric.31G069700.2.p
Ceric.31G069700.3.p
Ceric.31G069800.1.p	GO:0008033, GO:0008033 GO:0008033
Ceric.31G069800.2.p	GO:0008033,
Ceric.31G069800.3.p	GO:0008033,
Ceric.31G069800.4.p	GO:0008033,
Ceric.31G069800.5.p
Ceric.31G069800.6.p	GO:0008033,
Ceric.31G069800.7.p
Ceric.31G069900.1.p
Ceric.31G069900.2.p
Ceric.31G069900.3.p
Ceric.31G069900.4.p
Ceric.31G069900.5.p
Ceric.31G070000.1.p
Ceric.31G070100.1.p	, GO:0008236, GO:0006508
Ceric.31G070100.2.p
Ceric.31G070100.3.p
Ceric.31G070200.1.p
Ceric.31G070200.2.p
Ceric.31G070200.3.p
Ceric.31G070300.1.p
Ceric.31G070400.1.p
Ceric.31G070500.1.p	GO:0003677, GO:0005515, GO:0005634, GO:0003677 GO:0005515
Ceric.31G070500.2.p	GO:0005515,
Ceric.31G070600.1.p	GO:0005515,
Ceric.31G070600.2.p	GO:0005515,
Ceric.31G070700.1.p
Ceric.31G070800.1.p	,
Ceric.31G070800.2.p
Ceric.31G070800.3.p
Ceric.31G070800.4.p
Ceric.31G070800.5.p
Ceric.31G070900.1.p	GO:0005515, GO:0008270,
Ceric.31G071000.1.p
Ceric.31G071100.1.p	,
Ceric.31G071100.2.p
Ceric.31G071200.1.p	GO:0005744, GO:0030150, GO:0005744 GO:0030150
Ceric.31G071300.1.p
Ceric.31G071300.2.p
Ceric.31G071300.3.p
Ceric.31G071400.1.p	GO:0008270, GO:0008703, GO:0008835, GO:0009231, GO:0055114
Ceric.31G071400.2.p	GO:0008703, GO:0009231, GO:0055114,
Ceric.31G071500.1.p
Ceric.31G071500.2.p
Ceric.31G071500.3.p
Ceric.31G071500.4.p
Ceric.31G071500.5.p
Ceric.31G071500.6.p
Ceric.31G071600.1.p	GO:0003735, GO:0005622, GO:0005840, GO:0006412, GO:0003735 GO:0006412
Ceric.31G071700.1.p
Ceric.31G071800.1.p	GO:0005515, GO:0005634, GO:0006511, GO:0007275, GO:0008270, GO:0005634 GO:0007275,
Ceric.31G071800.2.p	GO:0005634, GO:0006511, GO:0007275, GO:0008270,
Ceric.31G071800.3.p	GO:0005634, GO:0006511, GO:0007275, GO:0008270,
Ceric.31G071800.4.p	GO:0005634, GO:0006511, GO:0007275, GO:0008270,
Ceric.31G071900.1.p	GO:0000413, GO:0003755, GO:0006457, GO:0000413 GO:0006457,
Ceric.31G072000.1.p	GO:0005875, GO:0007017
Ceric.31G072100.1.p	GO:0003676, GO:0008270,
Ceric.31G072200.1.p	GO:0004497, GO:0005506, GO:0016705, GO:0020037, GO:0055114, GO:0005506 GO:0055114,
Ceric.31G072300.1.p	GO:0006355, GO:0006355 GO:0006355 GO:0006355 GO:0006355 GO:0006355 GO:0006355
Ceric.31G072300.10.p	GO:0006355,
Ceric.31G072300.11.p	GO:0006355,
Ceric.31G072300.12.p	GO:0006355,
Ceric.31G072300.13.p	GO:0006355,
Ceric.31G072300.14.p	GO:0006355,
Ceric.31G072300.15.p	GO:0006355,
Ceric.31G072300.16.p	GO:0006355,
Ceric.31G072300.17.p	GO:0006355,
Ceric.31G072300.2.p	GO:0006355,
Ceric.31G072300.3.p	GO:0006355,
Ceric.31G072300.4.p	GO:0006355,
Ceric.31G072300.5.p	GO:0006355,
Ceric.31G072300.6.p	GO:0006355,
Ceric.31G072300.7.p	GO:0006355,
Ceric.31G072300.8.p	GO:0006355,
Ceric.31G072300.9.p	GO:0006355,
Ceric.31G072400.1.p
Ceric.31G072500.1.p
Ceric.31G072600.1.p
Ceric.31G072600.2.p
Ceric.31G072700.1.p	GO:0007034, GO:0007034 GO:0007034,
Ceric.31G072800.1.p	GO:0003700, GO:0006355, GO:0043565,
Ceric.31G072900.1.p
Ceric.31G073000.1.p
Ceric.31G073100.1.p
Ceric.31G073200.1.p	GO:0003700, GO:0006355, GO:0043565,
Ceric.31G073300.1.p	GO:0003700, GO:0006355, GO:0043565,
Ceric.31G073400.1.p	GO:0003824, GO:0004084, GO:0008152, GO:0009081,
Ceric.31G073400.2.p	GO:0003824, GO:0004084, GO:0008152, GO:0009081,
Ceric.31G073400.3.p	GO:0003824, GO:0008152,
Ceric.31G073500.1.p
Ceric.31G073600.1.p	GO:0004672, GO:0004713, GO:0005524, GO:0006468, GO:0016020, GO:0016773, GO:0005524 GO:0016773,
Ceric.31G073700.1.p	GO:0003746, GO:0003924, GO:0005525, GO:0005737, GO:0006414,
Ceric.31G073700.2.p	GO:0003746, GO:0003924, GO:0005525, GO:0005737, GO:0006414,
Ceric.31G073700.3.p	GO:0003746, GO:0003924, GO:0005525, GO:0005737, GO:0006414,
Ceric.31G073700.4.p	GO:0003746, GO:0003924, GO:0005525, GO:0005737, GO:0006414,
Ceric.31G073700.5.p	GO:0005525,
Ceric.31G073700.6.p	GO:0005525,
Ceric.31G073800.1.p
Ceric.32G000100.1.p	GO:0004721, GO:0005634, GO:0006511,
Ceric.32G000100.2.p	GO:0004721, GO:0005634,
Ceric.32G000100.3.p	GO:0004721, GO:0005634, GO:0006511,
Ceric.32G000100.4.p	GO:0004721, GO:0005634,
Ceric.32G000100.5.p	GO:0004721, GO:0005634,
Ceric.32G000200.1.p	GO:0003735, GO:0005622, GO:0005840, GO:0006412, GO:0003735 GO:0006412
Ceric.32G000200.2.p	GO:0003735, GO:0005622, GO:0005840, GO:0006412,
Ceric.32G000200.3.p	GO:0003735, GO:0005622, GO:0005840, GO:0006412,
Ceric.32G000300.1.p	GO:0003677, GO:0005634, GO:0006351, GO:0003677 GO:0006351,
Ceric.32G000300.2.p	GO:0003677, GO:0005634, GO:0006351,
Ceric.32G000400.1.p	GO:0005985, GO:0016157, GO:0005985 GO:0016157,
Ceric.32G000500.1.p
Ceric.32G000600.1.p
Ceric.32G000600.2.p
Ceric.32G000600.3.p
Ceric.32G000700.1.p	GO:0005741, GO:0006886, GO:0006886,
Ceric.32G000800.1.p
Ceric.32G000900.1.p
Ceric.32G001000.1.p
Ceric.32G001100.1.p
Ceric.32G001100.2.p
Ceric.32G001100.3.p
Ceric.32G001100.4.p
Ceric.32G001200.1.p	, GO:0055085, GO:0016021, GO:0055085
Ceric.32G001200.2.p
Ceric.32G001300.1.p
Ceric.32G001400.1.p
Ceric.32G001500.1.p	,
Ceric.32G001600.1.p
Ceric.32G001700.1.p
Ceric.32G001800.1.p
Ceric.32G001800.2.p
Ceric.32G001900.1.p
Ceric.32G001900.2.p
Ceric.32G001900.3.p
Ceric.32G001900.4.p
Ceric.32G002000.1.p	GO:0004045, GO:0004045 GO:0004045 GO:0004045
Ceric.32G002000.2.p	GO:0004045,
Ceric.32G002000.3.p	GO:0004045,
Ceric.32G002100.1.p	GO:0015074,
Ceric.32G002200.1.p	GO:0016020,
Ceric.32G002300.1.p	GO:0015078, GO:0015991, GO:0033179,
Ceric.32G002400.1.p	, GO:0005525
Ceric.32G002500.1.p
Ceric.32G002500.2.p
Ceric.32G002600.1.p	GO:0046872, ,
Ceric.32G002700.1.p	GO:0000796, GO:0007076
Ceric.32G002700.2.p	GO:0000796, GO:0007076,
Ceric.32G002800.1.p
Ceric.32G002900.1.p	GO:0003942, GO:0004073, GO:0005737, GO:0008652, GO:0009086, GO:0009088, GO:0009089, GO:0009097, GO:0016620, GO:0046983, GO:0050661, GO:0051287, GO:0055114
Ceric.32G002900.2.p	GO:0003942, GO:0004073, GO:0005737, GO:0008652, GO:0009086, GO:0009088, GO:0009089, GO:0009097, GO:0016620, GO:0046983, GO:0050661, GO:0051287, GO:0055114,
Ceric.32G003000.1.p	,
Ceric.32G003100.1.p	GO:0046983,
Ceric.32G003100.2.p	GO:0046983,
Ceric.32G003200.1.p
Ceric.32G003300.1.p	GO:0004143, GO:0007205, GO:0016301, GO:0004143 GO:0016301
Ceric.32G003400.1.p	GO:0003993, GO:0003993 GO:0003993,
Ceric.32G003400.2.p	GO:0003993,
Ceric.32G003400.3.p	GO:0003993,
Ceric.32G003400.4.p	GO:0003993,
Ceric.32G003500.1.p
Ceric.32G003600.1.p
Ceric.32G003600.2.p
Ceric.32G003600.3.p
Ceric.32G003700.1.p
Ceric.32G003800.1.p
Ceric.32G003900.1.p	GO:0005515, GO:0007165,
Ceric.32G004000.1.p
Ceric.32G004100.1.p	GO:0005515, GO:0007165,
Ceric.32G004200.1.p	GO:0004497, GO:0005506, GO:0016705, GO:0020037, GO:0055114,
Ceric.32G004300.1.p	GO:0004497, GO:0005506, GO:0016705, GO:0020037, GO:0055114,
Ceric.32G004400.1.p	GO:0004497, GO:0005506, GO:0016705, GO:0020037, GO:0055114,
Ceric.32G004500.1.p	GO:0005515, GO:0007165,
Ceric.32G004600.1.p	GO:0008152, GO:0016846,
Ceric.32G004700.1.p	GO:0004672, GO:0004713, GO:0005515, GO:0005524, GO:0006468,
Ceric.32G004700.2.p	GO:0004672, GO:0004713, GO:0005515, GO:0005524, GO:0006468,
Ceric.32G004800.1.p	GO:0000166, GO:0004820, GO:0005524, GO:0005737, GO:0006426,
Ceric.32G004800.2.p	GO:0000166, GO:0004820, GO:0005524, GO:0005737, GO:0006426,
Ceric.32G004800.3.p	GO:0000166, GO:0004820, GO:0005524, GO:0005737, GO:0006426,
Ceric.32G004800.4.p	GO:0000166, GO:0004820, GO:0005524, GO:0005737, GO:0006426,
Ceric.32G004800.5.p	GO:0000166, GO:0004820, GO:0005524, GO:0005737, GO:0006426,
Ceric.32G004800.6.p	GO:0000166, GO:0004820, GO:0005524, GO:0005737, GO:0006426,
Ceric.32G004900.1.p
Ceric.32G005000.1.p	GO:0000079, GO:0006355, GO:0019901,
Ceric.32G005000.2.p	GO:0000079, GO:0006355, GO:0019901,
Ceric.32G005000.3.p	GO:0000079, GO:0006355, GO:0019901,
Ceric.32G005000.4.p	GO:0000079, GO:0006355, GO:0019901,
Ceric.32G005000.5.p	GO:0000079, GO:0006355, GO:0019901,
Ceric.32G005000.6.p	GO:0000079, GO:0006355, GO:0019901,
Ceric.32G005100.1.p	GO:0004672, GO:0004713, GO:0005524, GO:0006468,
Ceric.32G005200.1.p
Ceric.32G005200.2.p
Ceric.32G005200.3.p
Ceric.32G005200.4.p
Ceric.32G005200.5.p
Ceric.32G005200.6.p
Ceric.32G005300.1.p	GO:0008080,
Ceric.32G005300.2.p	GO:0008080,
Ceric.32G005300.3.p	GO:0008080,
Ceric.32G005400.1.p
Ceric.32G005500.1.p	GO:0005515, GO:0008270,
Ceric.32G005500.2.p	GO:0005515, GO:0008270,
Ceric.32G005600.1.p
Ceric.32G005600.2.p
Ceric.32G005600.3.p
Ceric.32G005700.1.p	GO:0030001, GO:0046872,
Ceric.32G005800.1.p	GO:0004672, GO:0004713, GO:0005524, GO:0006468, GO:0007165, GO:0007165 GO:0007165 GO:0007165 GO:0007165 GO:0007165 GO:0007165 GO:0007165 GO:0007165 GO:0007165 GO:0007165 GO:0007165 GO:0007165 GO:0007165,
Ceric.32G005800.2.p	GO:0004672, GO:0004713, GO:0005524, GO:0006468, GO:0007165,
Ceric.32G005800.3.p	GO:0004672, GO:0004713, GO:0005524, GO:0006468, GO:0007165,
Ceric.32G005900.1.p
Ceric.32G006000.1.p
Ceric.32G006000.2.p
Ceric.32G006000.3.p
Ceric.32G006000.4.p
Ceric.32G006100.1.p	GO:0005975, GO:0016773,
Ceric.32G006100.2.p	GO:0005975, GO:0016773,
Ceric.32G006200.1.p	,
Ceric.32G006200.2.p
Ceric.32G006300.1.p	GO:0005634,
Ceric.32G006400.1.p
Ceric.32G006500.1.p	GO:0004367, GO:0005975, GO:0006072, GO:0009331, GO:0016616, GO:0046168, GO:0051287, GO:0055114, GO:0006072 GO:0055114
Ceric.32G006600.1.p	GO:0008152, GO:0008531, GO:0009231, GO:0016787
Ceric.32G006600.2.p	GO:0008152, GO:0008531, GO:0009231, GO:0016787,
Ceric.32G006600.3.p	GO:0008531, GO:0009231,
Ceric.32G006700.1.p	GO:0005515, GO:0008270,
Ceric.32G006800.1.p
Ceric.32G006800.2.p
Ceric.32G006900.1.p
Ceric.32G006900.2.p
Ceric.32G006900.3.p
Ceric.32G006900.4.p
Ceric.32G007000.1.p	GO:0000413, GO:0003755, GO:0006457
Ceric.32G007000.2.p	GO:0000413, GO:0003755, GO:0006457,
Ceric.32G007100.1.p	GO:0000276, GO:0015078, GO:0015986, GO:0000276 GO:0015986
Ceric.32G007100.2.p	GO:0000276, GO:0015078, GO:0015986,
Ceric.32G007100.3.p	GO:0000276, GO:0015078, GO:0015986,
Ceric.32G007200.1.p
Ceric.32G007200.2.p
Ceric.32G007200.3.p
Ceric.32G007300.1.p	GO:0004112, GO:0004112 GO:0004112,
Ceric.32G007400.1.p	,
Ceric.32G007400.2.p
Ceric.32G007500.1.p	GO:0003676,
Ceric.32G007600.1.p
Ceric.32G007600.2.p
Ceric.32G007600.3.p
Ceric.32G007600.4.p
Ceric.32G007600.5.p
Ceric.32G007700.1.p	GO:0004252, GO:0006508, GO:0016021, GO:0006508 GO:0016021,
Ceric.32G007700.2.p
Ceric.32G007700.3.p	GO:0004252, GO:0016021,
Ceric.32G007800.1.p
Ceric.32G007900.1.p	,
Ceric.32G007900.2.p
Ceric.32G008000.1.p
Ceric.32G008100.1.p	GO:0004672, GO:0004713, GO:0005524, GO:0006468,
Ceric.32G008100.2.p	GO:0004672, GO:0004713, GO:0005524, GO:0006468,
Ceric.32G008100.3.p	GO:0004672, GO:0004713, GO:0005524, GO:0006468,
Ceric.32G008200.1.p	GO:0005515,
Ceric.32G008200.2.p	GO:0005515,
Ceric.32G008300.1.p
Ceric.32G008300.2.p
Ceric.32G008300.3.p
Ceric.32G008400.1.p
Ceric.32G008500.1.p
Ceric.32G008500.2.p
Ceric.32G008600.1.p	GO:0003700, GO:0006355, GO:0007275, GO:0007275 GO:0006355,
Ceric.32G008600.2.p	GO:0003700, GO:0006355, GO:0007275,
Ceric.32G008600.3.p	GO:0003700, GO:0006355, GO:0007275,
Ceric.32G008700.1.p
Ceric.32G008800.1.p
Ceric.32G008900.1.p
Ceric.32G009000.1.p	GO:0005515, GO:0008270,
Ceric.32G009000.2.p	GO:0005515, GO:0008270,
Ceric.32G009000.3.p	GO:0005515, GO:0008270,
Ceric.32G009100.1.p	GO:0005515, GO:0005515 GO:0005515 GO:0005515
Ceric.32G009100.2.p	GO:0005515,
Ceric.32G009100.3.p	GO:0005515,
Ceric.32G009100.4.p	GO:0005515,
Ceric.32G009100.5.p
Ceric.32G009100.6.p	GO:0005515,
Ceric.32G009100.7.p
Ceric.32G009200.1.p	,
Ceric.32G009200.2.p
Ceric.32G009200.3.p
Ceric.32G009200.4.p
Ceric.32G009300.1.p	, GO:0005515
Ceric.32G009400.1.p	GO:0005515,
Ceric.32G009400.2.p
Ceric.32G009500.1.p
Ceric.32G009500.2.p
Ceric.32G009500.3.p
Ceric.32G009500.4.p
Ceric.32G009600.1.p	GO:0003676,
Ceric.32G009600.2.p	GO:0003676,
Ceric.32G009600.3.p	GO:0003676,
Ceric.32G009700.1.p	GO:0046872, ,
Ceric.32G009800.1.p
Ceric.32G009900.1.p
Ceric.32G010000.1.p	,
Ceric.32G010000.2.p
Ceric.32G010000.3.p
Ceric.32G010100.1.p
Ceric.32G010200.1.p
Ceric.32G010300.1.p
Ceric.32G010300.2.p
Ceric.32G010400.1.p
Ceric.32G010500.1.p	GO:0016788,
Ceric.32G010600.1.p	GO:0005215, GO:0005524, GO:0006810, GO:0016021, GO:0016887, GO:0042626, GO:0055085
Ceric.32G010600.2.p	GO:0005215, GO:0005524, GO:0006810, GO:0016021, GO:0016887, GO:0042626, GO:0055085,
Ceric.32G010600.3.p	GO:0005215, GO:0005524, GO:0006810, GO:0016021, GO:0016887, GO:0042626, GO:0055085,
Ceric.32G010700.1.p	GO:0005515, , GO:0016567
Ceric.32G010700.2.p	GO:0005515,
Ceric.32G010700.3.p
Ceric.32G010700.4.p
Ceric.32G010800.1.p	GO:0008565, GO:0015031, GO:0030904, GO:0042147, GO:0008565 GO:0042147
Ceric.32G010800.2.p	GO:0008565, GO:0015031, GO:0030904, GO:0042147,
Ceric.32G010800.3.p	GO:0008565, GO:0015031, GO:0030904, GO:0042147,
Ceric.32G010800.4.p	GO:0008565, GO:0015031, GO:0030904, GO:0042147,
Ceric.32G010900.1.p
Ceric.32G010900.2.p
Ceric.32G011000.1.p
Ceric.32G011100.1.p	GO:0008080, GO:0006468, GO:0004672
Ceric.32G011100.2.p	GO:0008080,
Ceric.32G011100.3.p	GO:0008080,
Ceric.32G011100.4.p	GO:0008080,
Ceric.32G011100.5.p	GO:0008080,
Ceric.32G011100.6.p	GO:0008080,
Ceric.32G011200.1.p	GO:0005525, GO:0005622, GO:0006886, GO:0007264, GO:0005525 GO:0007264
Ceric.32G011300.1.p	,
Ceric.32G011400.1.p
Ceric.32G011400.2.p
Ceric.32G011500.1.p	GO:0004252, GO:0006508, GO:0016021, GO:0006508 GO:0016021,
Ceric.32G011500.2.p	GO:0004252, GO:0006508, GO:0016021,
Ceric.32G011500.3.p	GO:0004252, GO:0006508, GO:0016021,
Ceric.32G011500.4.p	GO:0004252, GO:0006508, GO:0016021,
Ceric.32G011600.1.p
Ceric.32G011600.2.p
Ceric.32G011700.1.p
Ceric.32G011800.1.p	GO:0009512
Ceric.32G011800.2.p	GO:0009512,
Ceric.32G011800.3.p	GO:0009512,
Ceric.32G011900.1.p
Ceric.32G012000.1.p	GO:0004672, GO:0004713, GO:0005524, GO:0006468, GO:0004672 GO:0006468,
Ceric.32G012000.2.p	GO:0004672, GO:0004713, GO:0005524, GO:0006468,
Ceric.32G012000.3.p	GO:0004672, GO:0004713, GO:0005524, GO:0006468,
Ceric.32G012100.1.p
Ceric.32G012200.1.p
Ceric.32G012300.1.p
Ceric.32G012400.1.p	GO:0003676, GO:0003723, GO:0006139, GO:0008408
Ceric.32G012400.2.p	GO:0003676, GO:0003723, GO:0006139, GO:0008408,
Ceric.32G012400.3.p	GO:0003676, GO:0003723, GO:0006139, GO:0008408,
Ceric.32G012400.4.p	GO:0003676, GO:0003723, GO:0006139, GO:0008408,
Ceric.32G012400.5.p	GO:0003676, GO:0003723, GO:0006139, GO:0008408,
Ceric.32G012500.1.p	GO:0005743, GO:0055085, ,
Ceric.32G012500.2.p	GO:0005743, GO:0055085,
Ceric.32G012600.1.p	GO:0055085, ,
Ceric.32G012600.2.p	GO:0055085,
Ceric.32G012600.3.p	GO:0055085,
Ceric.32G012700.1.p
Ceric.32G012700.2.p
Ceric.32G012700.3.p
Ceric.32G012800.1.p
Ceric.32G012900.1.p	GO:0005515,
Ceric.32G012900.2.p	GO:0005515,
Ceric.32G012900.3.p	GO:0005515,
Ceric.32G012900.4.p	GO:0005515,
Ceric.32G012900.5.p	GO:0005515,
Ceric.32G013000.1.p	GO:0006351, GO:0043565,
Ceric.32G013100.1.p
Ceric.32G013200.1.p	GO:0006351, GO:0043565,
Ceric.32G013200.2.p
Ceric.32G013300.1.p
Ceric.32G013400.1.p
Ceric.32G013500.1.p	, GO:0016021
Ceric.32G013500.2.p
Ceric.32G013600.1.p	GO:0004672, GO:0004713, GO:0005524, GO:0006468, GO:0005515, GO:0004672 GO:0005515,
Ceric.32G013700.1.p
Ceric.32G013800.1.p	,
Ceric.32G013800.2.p
Ceric.32G013800.3.p
Ceric.32G013900.1.p	GO:0004672, GO:0004713, GO:0005524, GO:0006468, GO:0004672 GO:0006468
Ceric.32G013900.2.p	GO:0004672, GO:0004713, GO:0005524, GO:0006468,
Ceric.32G013900.3.p	GO:0004672, GO:0004713, GO:0005524, GO:0006468,
Ceric.32G013900.4.p	GO:0004672, GO:0005524, GO:0006468,
Ceric.32G014000.1.p
Ceric.32G014100.1.p
Ceric.32G014100.2.p
Ceric.32G014100.3.p
Ceric.32G014200.1.p	GO:0005507, GO:0016491, GO:0055114,
Ceric.32G014300.1.p	GO:0005507, GO:0016491, GO:0055114,
Ceric.32G014400.1.p	GO:0007034, GO:0007034 GO:0007034,
Ceric.32G014400.2.p	GO:0007034,
Ceric.32G014500.1.p	, GO:0003677
Ceric.32G014500.2.p
Ceric.32G014500.3.p
Ceric.32G014500.4.p
Ceric.32G014500.5.p
Ceric.32G014500.6.p
Ceric.32G014500.7.p
Ceric.32G014500.8.p
Ceric.32G014600.1.p	, GO:0003677
Ceric.32G014700.1.p
Ceric.32G014700.2.p
Ceric.32G014700.3.p
Ceric.32G014800.1.p	,
Ceric.32G014800.2.p
Ceric.32G014900.1.p	GO:0030410, GO:0030418, GO:0030410 GO:0030418,
Ceric.32G015000.1.p	GO:0030410, GO:0030418, GO:0030410 GO:0030418,
Ceric.32G015100.1.p	GO:0006281,
Ceric.32G015100.2.p	GO:0006281,
Ceric.32G015100.3.p	GO:0006281,
Ceric.32G015100.4.p	GO:0006281,
Ceric.32G015100.5.p	GO:0006281,
Ceric.32G015100.6.p	GO:0006281,
Ceric.32G015100.7.p	GO:0006281,
Ceric.32G015200.1.p	GO:0043248, , GO:0005515
Ceric.32G015200.2.p	GO:0043248,
Ceric.32G015300.1.p	GO:0016020
Ceric.32G015300.2.p	GO:0016020,
Ceric.32G015300.3.p	GO:0016020,
Ceric.32G015300.4.p	GO:0016020,
Ceric.32G015400.1.p
Ceric.32G015500.1.p
Ceric.32G015600.1.p
Ceric.32G015600.2.p
Ceric.32G015600.3.p
Ceric.32G015600.4.p
Ceric.32G015700.1.p	GO:0003924, GO:0005509, GO:0005525, GO:0005622, GO:0005739, GO:0007005, GO:0007165, GO:0007264, GO:0015031, GO:0016020, GO:0031307, GO:0007264 GO:0007264, GO:0005525 GO:0007264
Ceric.32G015700.2.p	GO:0003924, GO:0005509, GO:0005525, GO:0007264,
Ceric.32G015700.3.p	GO:0003924, GO:0005509, GO:0005525, GO:0007264,
Ceric.32G015700.4.p	GO:0003924, GO:0005509, GO:0005525, GO:0007264,
Ceric.32G015800.1.p
Ceric.32G015900.1.p	, , GO:0005737, GO:0005515
Ceric.32G015900.2.p
Ceric.32G015900.3.p
Ceric.32G015900.4.p
Ceric.32G016000.1.p	GO:0003676,
Ceric.32G016100.1.p	GO:0005515, GO:0007165, ,
Ceric.32G016100.2.p	GO:0005515, GO:0007165,
Ceric.32G016200.1.p	GO:0016491, GO:0055114, GO:0047134, GO:0016209,
Ceric.32G016200.2.p
Ceric.32G016200.3.p
Ceric.32G016300.1.p	GO:0004601, GO:0006979, GO:0020037, GO:0055114, GO:0004601 GO:0055114
Ceric.32G016300.2.p	GO:0004601, GO:0006979, GO:0020037, GO:0055114,
Ceric.32G016300.3.p	GO:0004601, GO:0006979, GO:0020037, GO:0055114,
Ceric.32G016300.4.p	GO:0004601, GO:0006979, GO:0020037, GO:0055114,
Ceric.32G016300.5.p	GO:0004601, GO:0006979, GO:0020037, GO:0055114,
Ceric.32G016400.1.p	GO:0004672, GO:0004713, GO:0005524, GO:0006468, GO:0006468,
Ceric.32G016400.2.p	GO:0004672, GO:0004713, GO:0005524, GO:0006468,
Ceric.32G016400.3.p	GO:0004672, GO:0004713, GO:0005524, GO:0006468,
Ceric.32G016400.4.p	GO:0004672, GO:0004713, GO:0005524, GO:0006468,
Ceric.32G016400.5.p	GO:0004672, GO:0004713, GO:0005524, GO:0006468,
Ceric.32G016400.6.p	GO:0004672, GO:0004713, GO:0005524, GO:0006468,
Ceric.32G016500.1.p
Ceric.32G016600.1.p	GO:0004672, GO:0004713, GO:0005524, GO:0006468, GO:0004672 GO:0006468
Ceric.32G016600.2.p	GO:0004672, GO:0004713, GO:0005524, GO:0006468,
Ceric.32G016600.3.p	GO:0004672, GO:0004713, GO:0005524, GO:0006468,
Ceric.32G016700.1.p	GO:0042578, GO:0036092, GO:0007033 GO:0042578, GO:0007033
Ceric.32G016700.2.p	GO:0042578,
Ceric.32G016800.1.p	,
Ceric.32G016800.2.p
Ceric.32G016900.1.p
Ceric.32G017000.1.p	,
Ceric.32G017100.1.p	,
Ceric.32G017100.2.p
Ceric.32G017200.1.p	GO:0003676, GO:0031124
Ceric.32G017200.2.p	GO:0031124,
Ceric.32G017200.3.p	GO:0031124,
Ceric.32G017300.1.p
Ceric.32G017400.1.p
Ceric.32G017500.1.p	GO:0016757, GO:0047262, GO:0047262 GO:0047262 GO:0016757
Ceric.32G017500.2.p	GO:0016757, GO:0047262,
Ceric.32G017500.3.p	GO:0016757, GO:0047262,
Ceric.32G017600.1.p
Ceric.32G017700.1.p	,
Ceric.32G017700.2.p
Ceric.32G017800.1.p
Ceric.32G017800.2.p
Ceric.32G017900.1.p	GO:0008610, GO:0009058, GO:0016747,
Ceric.32G017900.2.p	GO:0008610, GO:0009058, GO:0016747,
Ceric.32G018000.1.p	GO:0009055,
Ceric.32G018000.2.p	GO:0009055,
Ceric.32G018100.1.p	GO:0003924, GO:0005200, GO:0005525, GO:0005874, GO:0007017,
Ceric.32G018200.1.p	,
Ceric.32G018200.2.p
Ceric.32G018200.3.p
Ceric.32G018200.4.p
Ceric.32G018300.1.p	GO:0004553, GO:0005975, GO:0004553 GO:0005975,
Ceric.32G018400.1.p
Ceric.32G018400.2.p
Ceric.32G018400.3.p
Ceric.32G018500.1.p
Ceric.32G018600.1.p
Ceric.32G018600.2.p
Ceric.32G018600.3.p
Ceric.32G018700.1.p	GO:0007165, GO:0007165 GO:0007165 GO:0007165 GO:0007165 GO:0007165
Ceric.32G018700.2.p	GO:0007165,
Ceric.32G018800.1.p	GO:0006629, GO:0016717, GO:0055114, GO:0006629 GO:0006629, GO:0016717 GO:0006629
Ceric.32G018800.2.p	GO:0006629, GO:0016717, GO:0055114,
Ceric.32G018900.1.p	GO:0008654, GO:0016020, GO:0016780, GO:0008654 GO:0016780,
Ceric.32G018900.2.p	GO:0008654, GO:0016020, GO:0016780,
Ceric.32G018900.3.p
Ceric.32G019000.1.p
Ceric.32G019100.1.p	, GO:0016021, GO:0016020, GO:0055085
Ceric.32G019100.2.p
Ceric.32G019200.1.p
Ceric.32G019200.2.p
Ceric.32G019300.1.p
Ceric.32G019400.1.p
Ceric.32G019500.1.p	GO:0043531,
Ceric.32G019500.2.p	GO:0043531,
Ceric.32G019500.3.p	GO:0043531,
Ceric.32G019500.4.p	GO:0043531,
Ceric.32G019500.5.p	GO:0043531,
Ceric.32G019600.1.p	GO:0003677, GO:0006275, GO:0030337,
Ceric.32G019700.1.p	, GO:0055085, GO:0016021, GO:0015299, GO:0006812 GO:0055085, GO:0006812, GO:0006814, GO:0006813, GO:0005451 GO:0016021, GO:0005451 GO:0055085, GO:0005451
Ceric.32G019800.1.p	GO:0004185, GO:0006508, GO:0004185 GO:0006508,
Ceric.32G019800.2.p	GO:0004185, GO:0006508,
Ceric.32G019900.1.p
Ceric.32G020000.1.p	GO:0005515, GO:0051087, GO:0051087 GO:0051087 GO:0051087,
Ceric.32G020000.2.p	GO:0005515, GO:0051087,
Ceric.32G020100.1.p	GO:0005515, GO:0005515 GO:0005515,
Ceric.32G020200.1.p
Ceric.32G020300.1.p	GO:0003723, GO:0005730,
Ceric.32G020400.1.p
Ceric.32G020400.2.p
Ceric.32G020500.1.p	GO:0004672, GO:0005524, GO:0006468,
Ceric.32G020600.1.p	GO:0004672, GO:0005524, GO:0006468,
Ceric.32G020700.1.p	GO:0004672, GO:0004713, GO:0005524, GO:0006468,
Ceric.32G020800.1.p	GO:0004672, GO:0004713, GO:0005524, GO:0006468
Ceric.32G020800.2.p	GO:0004672, GO:0004713, GO:0005524, GO:0006468,
Ceric.32G020800.3.p	GO:0004672, GO:0004713, GO:0005524, GO:0006468,
Ceric.32G020900.1.p	GO:0001932, GO:0005952, GO:0008603,
Ceric.32G020900.10.p	GO:0001932, GO:0005952, GO:0008603,
Ceric.32G020900.11.p
Ceric.32G020900.2.p	GO:0001932, GO:0005952, GO:0008603,
Ceric.32G020900.3.p	GO:0001932, GO:0005952, GO:0008603,
Ceric.32G020900.4.p	GO:0001932, GO:0005952, GO:0008603,
Ceric.32G020900.5.p	GO:0001932, GO:0005952, GO:0008603,
Ceric.32G020900.6.p
Ceric.32G020900.7.p
Ceric.32G020900.8.p	GO:0001932, GO:0005952, GO:0008603,
Ceric.32G020900.9.p	GO:0001932, GO:0005952, GO:0008603,
Ceric.32G021000.1.p	GO:0003735, GO:0005622, GO:0005840, GO:0006412,
Ceric.32G021000.2.p
Ceric.32G021100.1.p
Ceric.32G021200.1.p	GO:0006520, GO:0016491, GO:0055114, GO:0043115, GO:0019354, GO:0006779
Ceric.32G021200.2.p	GO:0006520, GO:0016491, GO:0055114,
Ceric.32G021200.3.p	GO:0006520, GO:0016491, GO:0055114,
Ceric.32G021200.4.p	GO:0006520, GO:0016491, GO:0055114,
Ceric.32G021300.1.p	GO:0009765, GO:0016020,
Ceric.32G021300.2.p	GO:0009765, GO:0016020,
Ceric.32G021400.1.p	GO:0009765, GO:0016020,
Ceric.32G021400.2.p	GO:0009765, GO:0016020,
Ceric.32G021500.1.p	GO:0009765, GO:0016020,
Ceric.32G021500.2.p	GO:0009765, GO:0016020,
Ceric.32G021600.1.p	GO:0009765, GO:0016020,
Ceric.32G021600.2.p	GO:0009765, GO:0016020,
Ceric.32G021700.1.p	GO:0009765, GO:0016020,
Ceric.32G021800.1.p	GO:0009765, GO:0016020,
Ceric.32G021800.2.p	GO:0009765, GO:0016020,
Ceric.32G021800.3.p	GO:0009765, GO:0016020,
Ceric.32G021900.1.p	GO:0004553, GO:0004565, GO:0005975, GO:0009341
Ceric.32G021900.2.p	GO:0004553, GO:0004565, GO:0005975, GO:0009341,
Ceric.32G021900.3.p	GO:0004553, GO:0004565, GO:0005975, GO:0009341,
Ceric.32G021900.4.p	GO:0004553, GO:0004565, GO:0005975, GO:0009341,
Ceric.32G022000.1.p
Ceric.32G022100.1.p
Ceric.32G022200.1.p	GO:0005515, GO:0008270, ,
Ceric.32G022200.2.p	GO:0005515, GO:0008270,
Ceric.32G022300.1.p	GO:0003735, GO:0005840, GO:0006412, GO:0019843
Ceric.32G022400.1.p
Ceric.32G022400.2.p
Ceric.32G022400.3.p
Ceric.32G022500.1.p	GO:0005524, GO:0005737, GO:0042026, GO:0005524 GO:0005524 GO:0005524 GO:0005524
Ceric.32G022500.2.p	GO:0005524,
Ceric.32G022500.3.p	GO:0005524, GO:0005737, GO:0042026,
Ceric.32G022600.1.p	GO:0004479, GO:0009058, GO:0016742, GO:0071951
Ceric.32G022700.1.p
Ceric.32G022700.2.p
Ceric.32G022700.3.p
Ceric.32G022700.4.p
Ceric.32G022700.5.p
Ceric.32G022700.6.p
Ceric.32G022800.1.p
Ceric.32G022800.2.p
Ceric.32G022800.3.p
Ceric.32G022900.1.p	GO:0004672, GO:0004713, GO:0005524, GO:0006468,
Ceric.32G023000.1.p	GO:0007034, GO:0007034 GO:0007034,
Ceric.32G023100.1.p
Ceric.32G023200.1.p
Ceric.32G023200.2.p
Ceric.32G023200.3.p
Ceric.32G023200.4.p
Ceric.32G023300.1.p	GO:0005515,
Ceric.32G023300.2.p	GO:0005515,
Ceric.32G023300.3.p	GO:0005515,
Ceric.32G023300.4.p	GO:0005515,
Ceric.32G023300.5.p	GO:0005515,
Ceric.32G023300.6.p	GO:0005515,
Ceric.32G023300.7.p	GO:0005515,
Ceric.32G023300.8.p	GO:0005515,
Ceric.32G023300.9.p	GO:0005515,
Ceric.32G023400.1.p	GO:0004057, GO:0016598, GO:0004057 GO:0016598, GO:0006420, GO:0005737, GO:0005524, GO:0004814, GO:0000166
Ceric.32G023400.10.p	GO:0004057, GO:0016598,
Ceric.32G023400.11.p	GO:0004057, GO:0016598,
Ceric.32G023400.2.p	GO:0004057, GO:0016598,
Ceric.32G023400.3.p	GO:0004057, GO:0016598,
Ceric.32G023400.4.p	GO:0004057, GO:0016598,
Ceric.32G023400.5.p	GO:0004057, GO:0016598,
Ceric.32G023400.6.p	GO:0004057, GO:0016598,
Ceric.32G023400.7.p	GO:0004057, GO:0016598,
Ceric.32G023400.8.p	GO:0004057, GO:0016598,
Ceric.32G023400.9.p	GO:0004057, GO:0016598,
Ceric.32G023500.1.p	GO:0006024, GO:0015012, GO:0016021
Ceric.32G023500.2.p	GO:0006024, GO:0015012, GO:0016021,
Ceric.32G023600.1.p
Ceric.32G023700.1.p	GO:0004553, GO:0005975,
Ceric.32G023700.2.p	GO:0004553, GO:0005975,
Ceric.32G023700.3.p	GO:0004553, GO:0005975,
Ceric.32G023800.1.p
Ceric.32G023900.1.p	,
Ceric.32G023900.2.p
Ceric.32G023900.3.p
Ceric.32G023900.4.p
Ceric.32G023900.5.p
Ceric.32G024000.1.p	GO:0003746, GO:0005853, GO:0006414, GO:0003746 GO:0006414
Ceric.32G024000.2.p	GO:0003746, GO:0005853, GO:0006414,
Ceric.32G024000.3.p	GO:0003746, GO:0005853, GO:0006414,
Ceric.32G024100.1.p	GO:0008152, GO:0016491, GO:0055114
Ceric.32G024100.2.p	GO:0008152, GO:0016491, GO:0055114,
Ceric.32G024200.1.p
Ceric.32G024300.1.p	GO:0003677, GO:0005634, GO:0003677 GO:0005634,
Ceric.32G024300.2.p	GO:0003677, GO:0005634,
Ceric.32G024400.1.p
Ceric.32G024500.1.p	GO:0003735, GO:0005622, GO:0005840, GO:0006412, GO:0003735 GO:0006412
Ceric.32G024600.1.p
Ceric.32G024700.1.p
Ceric.32G024800.1.p	, GO:0016021
Ceric.32G024800.2.p
Ceric.32G024900.1.p	,
Ceric.32G024900.10.p
Ceric.32G024900.11.p
Ceric.32G024900.2.p
Ceric.32G024900.3.p
Ceric.32G024900.4.p
Ceric.32G024900.5.p
Ceric.32G024900.6.p
Ceric.32G024900.7.p
Ceric.32G024900.8.p
Ceric.32G024900.9.p
Ceric.32G025000.1.p	GO:0005199, GO:0005515, GO:0005515 GO:0005515 GO:0005515 GO:0005515 GO:0005515 GO:0005515,
Ceric.32G025000.2.p	GO:0005199, GO:0005515,
Ceric.32G025000.3.p	GO:0005199, GO:0005515,
Ceric.32G025100.1.p	GO:0005515, GO:0005515 GO:0005515 GO:0005515 GO:0005515 GO:0005515,
Ceric.32G025200.1.p
Ceric.32G025300.1.p	GO:0004553, GO:0005975, GO:0004553 GO:0005975
Ceric.32G025300.2.p	GO:0004553, GO:0005975,
Ceric.32G025300.3.p	GO:0004553, GO:0005975,
Ceric.32G025400.1.p	GO:0004553, GO:0005975,
Ceric.32G025500.1.p	GO:0004553, GO:0005975,
Ceric.32G025600.1.p	GO:0004553, GO:0005975,
Ceric.32G025700.1.p
Ceric.32G025700.2.p
Ceric.32G025800.1.p
Ceric.32G025900.1.p
Ceric.32G026000.1.p	GO:0008565, GO:0015031, GO:0030904, GO:0042147, GO:0008565 GO:0042147
Ceric.32G026000.2.p	GO:0008565, GO:0015031, GO:0030904, GO:0042147,
Ceric.32G026000.3.p	GO:0008565, GO:0015031, GO:0030904, GO:0042147,
Ceric.32G026000.4.p	GO:0008565, GO:0015031, GO:0030904, GO:0042147,
Ceric.32G026000.5.p	GO:0008565, GO:0015031, GO:0030904, GO:0042147,
Ceric.32G026000.6.p	GO:0008565, GO:0015031, GO:0030904, GO:0042147,
Ceric.32G026100.1.p
Ceric.32G026200.1.p
Ceric.32G026200.2.p
Ceric.32G026200.3.p
Ceric.32G026200.4.p
Ceric.32G026300.1.p	,
Ceric.32G026400.1.p	,
Ceric.32G026500.1.p
Ceric.32G026500.2.p
Ceric.32G026500.3.p
Ceric.32G026600.1.p	GO:0003676,
Ceric.32G026700.1.p
Ceric.32G026800.1.p
Ceric.32G026900.1.p
Ceric.32G026900.2.p
Ceric.32G027000.1.p
Ceric.32G027100.1.p
Ceric.32G027200.1.p	GO:0004672, GO:0005524, GO:0006468,
Ceric.32G027300.1.p
Ceric.32G027400.1.p	GO:0005524,
Ceric.32G027400.2.p	GO:0005524,
Ceric.32G027500.1.p	GO:0005215, GO:0006810, GO:0016020,
Ceric.32G027500.2.p	GO:0005215, GO:0006810, GO:0016020,
Ceric.32G027500.3.p	GO:0005215, GO:0006810, GO:0016020,
Ceric.32G027600.1.p	, GO:0030570 GO:0030570 GO:0030570 GO:0030570 , GO:0030570
Ceric.32G027600.2.p
Ceric.32G027600.3.p
Ceric.32G027700.1.p
Ceric.32G027700.10.p
Ceric.32G027700.2.p
Ceric.32G027700.3.p
Ceric.32G027700.4.p
Ceric.32G027700.5.p
Ceric.32G027700.6.p
Ceric.32G027700.7.p
Ceric.32G027700.8.p
Ceric.32G027700.9.p
Ceric.32G027800.1.p	GO:0006807, GO:0016810, GO:0006807 GO:0016810
Ceric.32G027800.2.p	GO:0006807, GO:0016810,
Ceric.32G027900.1.p	GO:0004672, GO:0004713, GO:0005515, GO:0005524, GO:0006468, GO:0004672 GO:0006468
Ceric.32G027900.2.p	GO:0004672, GO:0004713, GO:0005515, GO:0005524, GO:0006468,
Ceric.32G027900.3.p	GO:0004672, GO:0004713, GO:0005515, GO:0005524, GO:0006468,
Ceric.32G027900.4.p	GO:0004672, GO:0005515, GO:0005524, GO:0006468,
Ceric.32G028000.1.p
Ceric.32G028000.2.p
Ceric.32G028000.3.p
Ceric.32G028000.4.p
Ceric.32G028000.5.p
Ceric.32G028000.6.p
Ceric.32G028100.1.p	GO:0003824, GO:0004604, GO:0008152, GO:0016671, GO:0019344, GO:0019419, GO:0045454, GO:0055114, GO:0003824 GO:0045454
Ceric.32G028100.2.p	GO:0003824, GO:0004604, GO:0008152, GO:0016671, GO:0019344, GO:0019419, GO:0045454, GO:0055114,
Ceric.32G028100.3.p	GO:0003824, GO:0008152, GO:0045454,
Ceric.32G028200.1.p
Ceric.32G028300.1.p	GO:0003676, GO:0003723,
Ceric.32G028300.2.p	GO:0003676, GO:0003723,
Ceric.32G028400.1.p	GO:0005515, GO:0005515 ,
Ceric.32G028400.2.p	GO:0005515,
Ceric.32G028400.3.p	GO:0005515,
Ceric.32G028500.1.p	GO:0003824, GO:0008152,
Ceric.32G028500.2.p
Ceric.32G028600.1.p
Ceric.32G028600.2.p
Ceric.32G028600.3.p
Ceric.32G028600.4.p
Ceric.32G028600.5.p
Ceric.32G028600.6.p
Ceric.32G028700.1.p
Ceric.32G028800.1.p	GO:0006352,
Ceric.32G028900.1.p
Ceric.32G028900.2.p
Ceric.32G029000.1.p	GO:0003735, GO:0005524, GO:0005622, GO:0005840, GO:0006412,
Ceric.32G029100.1.p
Ceric.32G029100.2.p
Ceric.32G029100.3.p
Ceric.32G029200.1.p
Ceric.32G029200.2.p
Ceric.32G029300.1.p
Ceric.32G029300.2.p
Ceric.32G029300.3.p
Ceric.32G029400.1.p	GO:0004672, GO:0004713, GO:0005524, GO:0006468,
Ceric.32G029400.2.p	GO:0004672, GO:0004713, GO:0005524, GO:0006468,
Ceric.32G029500.1.p	GO:0005515,
Ceric.32G029600.1.p	GO:0004367, GO:0005975, GO:0006072, GO:0009331, GO:0016616, GO:0042803, GO:0046168, GO:0051287, GO:0055114
Ceric.32G029600.2.p	GO:0004367, GO:0005975, GO:0006072, GO:0009331, GO:0016616, GO:0042803, GO:0046168, GO:0051287, GO:0055114,
Ceric.32G029600.3.p	GO:0004367, GO:0005975, GO:0006072, GO:0009331, GO:0016616, GO:0042803, GO:0046168, GO:0051287, GO:0055114,
Ceric.32G029700.1.p	GO:0005509,
Ceric.32G029800.1.p	GO:0005509,
Ceric.32G029900.1.p	GO:0005509,
Ceric.32G030000.1.p	GO:0005509,
Ceric.32G030100.1.p	GO:0005509,
Ceric.32G030200.1.p	GO:0005509,
Ceric.32G030300.1.p	GO:0005509,
Ceric.32G030400.1.p	GO:0005509,
Ceric.32G030500.1.p	GO:0005509,
Ceric.32G030600.1.p
Ceric.32G030700.1.p	GO:0005509,
Ceric.32G030800.1.p	GO:0005509,
Ceric.32G030900.1.p	GO:0005509,
Ceric.32G031000.1.p
Ceric.32G031000.2.p
Ceric.32G031000.3.p
Ceric.32G031000.4.p
Ceric.32G031100.1.p
Ceric.32G031200.1.p
Ceric.32G031300.1.p
Ceric.32G031400.1.p	GO:0005515,
Ceric.32G031500.1.p
Ceric.32G031600.1.p	GO:0003924, GO:0005525, GO:0005622, GO:0006886, GO:0006913, GO:0007165, GO:0007264, GO:0015031, GO:0016020, GO:0005525 GO:0005525 GO:0005525 GO:0005525,
Ceric.32G031600.2.p	GO:0003924, GO:0005525, GO:0005622, GO:0006886, GO:0006913, GO:0007165, GO:0007264, GO:0015031, GO:0016020,
Ceric.32G031700.1.p	GO:0004672, GO:0004713, GO:0005524, GO:0006468
Ceric.32G031700.2.p	GO:0004672, GO:0004713, GO:0005524, GO:0006468,
Ceric.32G031800.1.p
Ceric.32G031800.2.p
Ceric.32G031800.3.p
Ceric.32G031800.4.p
Ceric.32G031900.1.p	GO:0003676, GO:0005524,
Ceric.32G031900.2.p	GO:0003676, GO:0005524,
Ceric.32G032000.1.p	,
Ceric.32G032000.2.p
Ceric.32G032100.1.p	GO:0004518, GO:0034477
Ceric.32G032100.2.p	GO:0004518, GO:0034477,
Ceric.32G032200.1.p
Ceric.32G032300.1.p	GO:0003676, GO:0008270,
Ceric.32G032400.1.p	GO:0004672, GO:0004713, GO:0005524, GO:0006468,
Ceric.32G032400.2.p	GO:0004672, GO:0004713, GO:0005524, GO:0006468,
Ceric.32G032500.1.p
Ceric.32G032600.1.p	GO:0042578, GO:0052866,
Ceric.32G032600.2.p	GO:0042578, GO:0052866,
Ceric.32G032600.3.p	GO:0042578, GO:0052866,
Ceric.32G032600.4.p	GO:0042578, GO:0052866,
Ceric.32G032700.1.p
Ceric.32G032800.1.p
Ceric.32G032900.1.p	GO:0003676, GO:0003723, GO:0003723,
Ceric.32G032900.2.p	GO:0003676, GO:0003723,
Ceric.32G032900.3.p	GO:0003676, GO:0003723,
Ceric.32G033000.1.p
Ceric.32G033000.2.p
Ceric.32G033000.3.p
Ceric.32G033000.4.p
Ceric.32G033000.5.p
Ceric.32G033000.6.p
Ceric.32G033100.1.p	,
Ceric.32G033100.2.p
Ceric.32G033200.1.p	GO:0004672, GO:0005524, GO:0006468, GO:0004672 GO:0006468
Ceric.32G033200.2.p	GO:0004672, GO:0005524, GO:0006468,
Ceric.32G033200.3.p	GO:0004672, GO:0005524, GO:0006468,
Ceric.32G033300.1.p
Ceric.32G033400.1.p	GO:0008270, GO:0005634, GO:0003677
Ceric.32G033500.1.p	GO:0000917, GO:0005525, GO:0005525 GO:0005525
Ceric.32G033600.1.p	GO:0003968, GO:0003968 GO:0003968 GO:0003968,
Ceric.32G033700.1.p	GO:0003677,
Ceric.32G033800.1.p
Ceric.32G033800.2.p
Ceric.32G033900.1.p
Ceric.32G033900.2.p
Ceric.32G034000.1.p	GO:0003824, GO:0004722, GO:0006470,
Ceric.32G034100.1.p
Ceric.32G034100.2.p
Ceric.32G034200.1.p	GO:0016730, GO:0055114
Ceric.32G034300.1.p	GO:0000015, GO:0000287, GO:0004634, GO:0006096
Ceric.32G034300.2.p	GO:0000015, GO:0000287, GO:0004634, GO:0006096,
Ceric.32G034300.3.p	GO:0000015, GO:0000287, GO:0004634, GO:0006096,
Ceric.32G034300.4.p	GO:0000015, GO:0000287, GO:0004634, GO:0006096,
Ceric.32G034300.5.p	GO:0000015, GO:0000287, GO:0004634, GO:0006096,
Ceric.32G034400.1.p	GO:0004518, GO:0005515,
Ceric.32G034400.2.p	GO:0004518,
Ceric.32G034400.3.p	GO:0004518,
Ceric.32G034400.4.p	GO:0004518,
Ceric.32G034500.1.p	GO:0046983,
Ceric.32G034500.2.p	GO:0046983,
Ceric.32G034500.3.p	GO:0046983,
Ceric.32G034500.4.p	GO:0046983,
Ceric.32G034600.1.p
Ceric.32G034600.2.p
Ceric.32G034600.3.p
Ceric.32G034700.1.p
Ceric.32G034800.1.p	,
Ceric.32G034800.2.p
Ceric.32G034800.3.p
Ceric.32G034800.4.p
Ceric.32G034900.1.p
Ceric.32G035000.1.p	GO:0009523, GO:0009539, GO:0015979, GO:0042549,
Ceric.32G035100.1.p	GO:0009055, GO:0009767, GO:0016020, GO:0016491, GO:0042651, GO:0045156,
Ceric.32G035200.1.p	GO:0015232, GO:0015886, GO:0016020, GO:0017004, GO:0020037,
Ceric.32G035300.1.p
Ceric.32G035400.1.p	GO:0009522, GO:0009579, GO:0015979, GO:0016021,
Ceric.32G035400.2.p	GO:0009522, GO:0009579, GO:0015979, GO:0016021,
Ceric.32G035500.1.p	GO:0005524,
Ceric.32G035600.1.p	GO:0009522, GO:0009579, GO:0015979, GO:0016021,
Ceric.32G035700.1.p	GO:0003989, GO:0005524, GO:0006633, GO:0009317, GO:0015995, GO:0016491, GO:0016730, GO:0019685, GO:0046148, GO:0055114,
Ceric.32G035800.1.p
Ceric.32G035900.1.p	GO:0003735, GO:0005622, GO:0005840, GO:0006412,
Ceric.32G036000.1.p	GO:0046983,
Ceric.32G036000.2.p	GO:0046983,
Ceric.32G036100.1.p
Ceric.32G036100.2.p
Ceric.32G036200.1.p	GO:0005509, GO:0005524,
Ceric.32G036200.2.p	GO:0005509, GO:0005524,
Ceric.32G036300.1.p
Ceric.32G036400.1.p	GO:0045454, GO:0055114, GO:0050660, GO:0008033, GO:0016491, GO:0045454 GO:0050660,
Ceric.32G036400.2.p	GO:0045454, GO:0055114,
Ceric.32G036400.3.p	GO:0045454, GO:0055114,
Ceric.32G036500.1.p	GO:0008033, GO:0016491, GO:0050660, GO:0055114, , GO:0045454
Ceric.32G036600.1.p
Ceric.32G036700.1.p
Ceric.32G036800.1.p
Ceric.32G036900.1.p
Ceric.32G037000.1.p
Ceric.32G037100.1.p
Ceric.32G037200.1.p
Ceric.32G037200.2.p
Ceric.32G037300.1.p
Ceric.32G037400.1.p
Ceric.32G037500.1.p
Ceric.32G037600.1.p
Ceric.32G037700.1.p
Ceric.32G037800.1.p
Ceric.32G037900.1.p
Ceric.32G038000.1.p	, GO:0005634
Ceric.32G038000.2.p
Ceric.32G038000.3.p
Ceric.32G038100.1.p	GO:0046983,
Ceric.32G038200.1.p	GO:0004672, GO:0004713, GO:0005524, GO:0006468,
Ceric.32G038200.2.p	GO:0004672, GO:0004713, GO:0005524, GO:0006468,
Ceric.32G038200.3.p	GO:0004672, GO:0004713, GO:0005524, GO:0006468,
Ceric.32G038200.4.p	GO:0004672, GO:0004713, GO:0005524, GO:0006468,
Ceric.32G038200.5.p	GO:0004672, GO:0004713, GO:0005524, GO:0006468,
Ceric.32G038200.6.p	GO:0004672, GO:0004713, GO:0005524, GO:0006468,
Ceric.32G038300.1.p	GO:0005515,
Ceric.32G038300.2.p	GO:0005515,
Ceric.32G038400.1.p	GO:0004177, GO:0006508, GO:0008235, GO:0004177 GO:0008235
Ceric.32G038400.2.p	GO:0004177, GO:0006508, GO:0008235,
Ceric.32G038400.3.p	GO:0004177, GO:0006508, GO:0008235,
Ceric.32G038400.4.p	GO:0004177, GO:0006508, GO:0008235,
Ceric.32G038500.1.p	GO:0005515,
Ceric.32G038500.2.p	GO:0005515,
Ceric.32G038600.1.p	GO:0004602, GO:0006979, GO:0016209, GO:0016491, GO:0055114,
Ceric.32G038600.2.p	GO:0004602, GO:0006979, GO:0016209, GO:0016491, GO:0055114,
Ceric.32G038700.1.p
Ceric.32G038800.1.p
Ceric.32G038800.2.p
Ceric.32G038800.3.p
Ceric.32G038800.4.p
Ceric.32G038900.1.p	GO:0016021, GO:0055085, GO:0016021 GO:0055085,
Ceric.32G038900.2.p	GO:0016021, GO:0055085,
Ceric.32G039000.1.p
Ceric.32G039000.2.p
Ceric.32G039100.1.p
Ceric.32G039200.1.p	,
Ceric.32G039200.2.p
Ceric.32G039300.1.p	GO:0004190, GO:0006508, GO:0004190 GO:0006508,
Ceric.32G039300.2.p	GO:0004190, GO:0006508,
Ceric.32G039300.3.p	GO:0004190, GO:0006508,
Ceric.32G039400.1.p
Ceric.32G039500.1.p	GO:0005515,
Ceric.32G039600.1.p
Ceric.32G039600.2.p
Ceric.32G039600.3.p
Ceric.32G039600.4.p
Ceric.32G039700.1.p	GO:0004672, GO:0004713, GO:0005524, GO:0006468, GO:0007165, GO:0007165 GO:0007165 GO:0007165 GO:0007165 GO:0007165 GO:0007165 GO:0007165 GO:0007165 GO:0007165 GO:0007165 GO:0007165 GO:0007165 GO:0007165,
Ceric.32G039700.2.p	GO:0004672, GO:0004713, GO:0005524, GO:0006468, GO:0007165,
Ceric.32G039700.3.p	GO:0004672, GO:0004713, GO:0005524, GO:0006468, GO:0007165,
Ceric.32G039700.4.p	GO:0004672, GO:0005524, GO:0006468, GO:0007165,
Ceric.32G039800.1.p
Ceric.32G039800.2.p
Ceric.32G039900.1.p	GO:0003684, GO:0006284, GO:0006289, GO:0008534, GO:0005515, GO:0006468, GO:0005524, GO:0004672
Ceric.32G039900.2.p	GO:0003684, GO:0006284, GO:0006289, GO:0008534,
Ceric.32G040000.1.p	GO:0055085, ,
Ceric.32G040000.2.p	GO:0055085,
Ceric.32G040100.1.p
Ceric.32G040100.2.p
Ceric.32G040200.1.p	GO:0003824, GO:0003824 GO:0003824,
Ceric.32G040300.1.p	GO:0008483, GO:0030170,
Ceric.32G040400.1.p	GO:0006525, GO:0008483, GO:0030170
Ceric.32G040400.2.p	GO:0008483, GO:0030170,
Ceric.32G040500.1.p	GO:0001671, GO:0006950, GO:0051087
Ceric.32G040600.1.p
Ceric.32G040700.1.p	GO:0004252, GO:0006508,
Ceric.32G040800.1.p
Ceric.32G040900.1.p
Ceric.32G041000.1.p	,
Ceric.32G041000.2.p
Ceric.32G041000.3.p
Ceric.32G041000.4.p
Ceric.32G041000.5.p
Ceric.32G041000.6.p
Ceric.32G041100.1.p	GO:0000166, GO:0000287, GO:0004012, GO:0005524, GO:0015914, GO:0016021, GO:0046872, GO:0000287 GO:0046872, GO:0000287 GO:0016021,
Ceric.32G041200.1.p	GO:0005215, GO:0006810, GO:0016020,
Ceric.32G041300.1.p
Ceric.32G041400.1.p
Ceric.32G041400.2.p
Ceric.32G041500.1.p
Ceric.32G041500.2.p
Ceric.32G041500.3.p
Ceric.32G041600.1.p
Ceric.32G041700.1.p
Ceric.32G041800.1.p	, GO:0008270
Ceric.32G041800.2.p
Ceric.32G041900.1.p	GO:0003677,
Ceric.32G042000.1.p	GO:0003677,
Ceric.32G042100.1.p	GO:0003677,
Ceric.32G042200.1.p	GO:0003677,
Ceric.32G042200.2.p	GO:0003677,
Ceric.32G042300.1.p	GO:0003677,
Ceric.32G042400.1.p	GO:0003677,
Ceric.32G042500.1.p
Ceric.32G042600.1.p	GO:0008270,
Ceric.32G042600.2.p	GO:0008270,
Ceric.32G042600.3.p	GO:0008270,
Ceric.32G042700.1.p
Ceric.32G042700.2.p
Ceric.32G042700.3.p
Ceric.32G042800.1.p
Ceric.32G042800.2.p
Ceric.32G042800.3.p
Ceric.32G042900.1.p	GO:0005506, GO:0016705, GO:0020037, GO:0055114
Ceric.32G042900.2.p	GO:0005506, GO:0016705, GO:0020037, GO:0055114,
Ceric.32G042900.3.p	GO:0005506, GO:0016705, GO:0020037, GO:0055114,
Ceric.32G043000.1.p	GO:0003735, GO:0005622, GO:0005840, GO:0006412, GO:0003735 GO:0006412
Ceric.32G043100.1.p	GO:0016021, GO:0016021 GO:0016021 GO:0016021
Ceric.32G043100.2.p	GO:0016021,
Ceric.32G043200.1.p	GO:0005515, GO:0005634, GO:0008270, GO:0016571, GO:0018024, GO:0034968, GO:0042393, GO:0042393 GO:0005515, GO:0042393 GO:0034968, GO:0003677,
Ceric.32G043200.2.p	GO:0005515, GO:0005634, GO:0008270, GO:0016571, GO:0018024, GO:0034968, GO:0042393,
Ceric.32G043200.3.p	GO:0005515, GO:0005634, GO:0008270, GO:0016571, GO:0018024, GO:0034968, GO:0042393,
Ceric.32G043300.1.p	,
Ceric.32G043300.2.p
Ceric.32G043300.3.p
Ceric.32G043300.4.p
Ceric.32G043400.1.p	GO:0004672, GO:0004713, GO:0005509, GO:0005524, GO:0006468, GO:0004672 GO:0006468,
Ceric.32G043500.1.p	GO:0004190, GO:0006508,
Ceric.32G043600.1.p	GO:0005515, GO:0005515 GO:0005515,
Ceric.32G043600.2.p	GO:0005515,
Ceric.32G043700.1.p	GO:0005515,
Ceric.32G043700.2.p
Ceric.32G043800.1.p	GO:0005515,
Ceric.32G043900.1.p	GO:0008168, GO:0008171, GO:0046983,
Ceric.32G043900.2.p	GO:0008168, GO:0008171, GO:0046983,
Ceric.32G044000.1.p
Ceric.32G044100.1.p
Ceric.32G044200.1.p
Ceric.32G044300.1.p	GO:0009055, GO:0022900, GO:0051536, GO:0051537, GO:0009055 GO:0051536,
Ceric.32G044400.1.p
Ceric.32G044400.2.p
Ceric.32G044500.1.p	,
Ceric.32G044500.2.p
Ceric.32G044600.1.p	GO:0008080,
Ceric.32G044600.2.p	GO:0008080,
Ceric.32G044700.1.p	GO:0006139, GO:0008168,
Ceric.32G044700.2.p	GO:0006139, GO:0008168,
Ceric.32G044700.3.p	GO:0006139, GO:0008168,
Ceric.32G044800.1.p	GO:0003676, GO:0003723, GO:0003735, GO:0005840, GO:0006412
Ceric.32G044800.2.p	GO:0003676, GO:0003723, GO:0003735, GO:0005840, GO:0006412,
Ceric.32G044900.1.p
Ceric.32G044900.2.p
Ceric.32G045000.1.p	GO:0003887, GO:0005524, GO:0006260, GO:0009360,
Ceric.32G045000.2.p	GO:0003887, GO:0005524, GO:0006260, GO:0009360,
Ceric.32G045100.1.p	GO:0005215, GO:0006810, GO:0016020,
Ceric.32G045100.2.p	GO:0005215, GO:0006810, GO:0016020,
Ceric.32G045200.1.p	GO:0004672, GO:0004713, GO:0005524, GO:0006468, GO:0004672 GO:0006468,
Ceric.32G045300.1.p	GO:0000287, GO:0010333, GO:0016829,
Ceric.32G045400.1.p	GO:0000287, GO:0010333, GO:0016829,
Ceric.32G045500.1.p	GO:0000287, GO:0010333, GO:0016829,
Ceric.32G045600.1.p	GO:0000287, GO:0010333, GO:0016829,
Ceric.32G045700.1.p	GO:0000287, GO:0010333, GO:0016829,
Ceric.32G045800.1.p
Ceric.32G045900.1.p
Ceric.32G046000.1.p	GO:0000287, GO:0010333, GO:0016829,
Ceric.32G046100.1.p	GO:0000287, GO:0010333, GO:0016829,
Ceric.32G046200.1.p
Ceric.32G046300.1.p	GO:0000287, GO:0010333, GO:0016829,
Ceric.32G046400.1.p
Ceric.32G046500.1.p
Ceric.32G046600.1.p
Ceric.32G046700.1.p	GO:0000287, GO:0010333, GO:0016829,
Ceric.32G046800.1.p	GO:0000287, GO:0010333, GO:0016829,
Ceric.32G046900.1.p	GO:0000287, GO:0010333, GO:0016829,
Ceric.32G047000.1.p	GO:0000287, GO:0010333, GO:0016829,
Ceric.32G047100.1.p	GO:0000287, GO:0010333, GO:0016829,
Ceric.32G047200.1.p	GO:0005634, GO:0006334, GO:0005634 GO:0006334
Ceric.32G047300.1.p
Ceric.32G047400.1.p	GO:0005634, GO:0006334, GO:0005634 GO:0006334
Ceric.32G047400.2.p	GO:0005634, GO:0006334,
Ceric.32G047400.3.p	GO:0005634, GO:0006334,
Ceric.32G047400.4.p	GO:0005634, GO:0006334,
Ceric.32G047400.5.p	GO:0005634, GO:0006334,
Ceric.32G047400.6.p	GO:0005634, GO:0006334,
Ceric.32G047500.1.p
Ceric.32G047600.1.p
Ceric.32G047700.1.p
Ceric.32G047800.1.p
Ceric.32G047900.1.p
Ceric.32G047900.2.p
Ceric.32G047900.3.p
Ceric.32G047900.4.p
Ceric.32G048000.1.p
Ceric.32G048100.1.p
Ceric.32G048100.2.p
Ceric.32G048200.1.p	GO:0003676, GO:0003746, GO:0005622, GO:0006414
Ceric.32G048300.1.p	GO:0009055, GO:0020037, GO:0009055 GO:0020037
Ceric.32G048300.2.p	GO:0009055, GO:0020037,
Ceric.32G048300.3.p	GO:0009055, GO:0020037,
Ceric.32G048300.4.p	GO:0009055, GO:0020037,
Ceric.32G048400.1.p
Ceric.32G048400.2.p
Ceric.32G048400.3.p
Ceric.32G048400.4.p
Ceric.32G048500.1.p	,
Ceric.32G048600.1.p
Ceric.32G048600.2.p
Ceric.32G048700.1.p	,
Ceric.32G048700.2.p
Ceric.32G048700.3.p
Ceric.32G048700.4.p
Ceric.32G048700.5.p
Ceric.32G048700.6.p
Ceric.32G048800.1.p	GO:0005515,
Ceric.32G048800.2.p	GO:0005515,
Ceric.32G048800.3.p	GO:0005515,
Ceric.32G048800.4.p	GO:0005515,
Ceric.32G048800.5.p	GO:0005515,
Ceric.32G048800.6.p	GO:0005515,
Ceric.32G048800.7.p	GO:0005515,
Ceric.32G048900.1.p
Ceric.32G049000.1.p
Ceric.32G049000.2.p
Ceric.32G049000.3.p
Ceric.32G049100.1.p
Ceric.32G049100.2.p
Ceric.32G049200.1.p	GO:0004601, GO:0006979, GO:0020037, GO:0055114,
Ceric.32G049300.1.p
Ceric.32G049400.1.p	GO:0005515, GO:0008270, GO:0005515 GO:0008270
Ceric.32G049400.2.p	GO:0005515, GO:0008270,
Ceric.32G049400.3.p	GO:0005515, GO:0008270,
Ceric.32G049400.4.p	GO:0005515, GO:0008270,
Ceric.32G049500.1.p	GO:0005515, GO:0046872
Ceric.32G049500.2.p	GO:0005515, GO:0046872,
Ceric.32G049500.3.p	GO:0005515, GO:0046872,
Ceric.32G049500.4.p	GO:0005515, GO:0046872,
Ceric.32G049500.5.p	GO:0005515,
Ceric.32G049500.6.p	GO:0005515,
Ceric.32G049600.1.p	GO:0005506, GO:0006633, GO:0016491, GO:0055114,
Ceric.32G049600.2.p	GO:0005506, GO:0006633, GO:0016491, GO:0055114,
Ceric.32G049600.3.p	GO:0005506, GO:0006633, GO:0016491, GO:0055114,
Ceric.32G049600.4.p	GO:0005506, GO:0006633, GO:0016491, GO:0055114,
Ceric.32G049600.5.p	GO:0005506, GO:0006633, GO:0016491, GO:0055114,
Ceric.32G049700.1.p
Ceric.32G049800.1.p
Ceric.32G049900.1.p	GO:0005506, GO:0006633, GO:0016491, GO:0055114,
Ceric.32G049900.2.p	GO:0005506, GO:0006633, GO:0016491, GO:0055114,
Ceric.32G049900.3.p	GO:0005506, GO:0006633, GO:0016491, GO:0055114,
Ceric.32G050000.1.p	GO:0005515,
Ceric.32G050100.1.p
Ceric.32G050100.2.p
Ceric.32G050200.1.p
Ceric.32G050300.1.p
Ceric.32G050400.1.p	GO:0004672, GO:0004713, GO:0005524, GO:0006468, , GO:0005515
Ceric.32G050400.2.p	GO:0004672, GO:0004713, GO:0005524, GO:0006468,
Ceric.32G050400.3.p	GO:0004672, GO:0004713, GO:0005524, GO:0006468,
Ceric.32G050400.4.p	GO:0004672, GO:0004713, GO:0005524, GO:0006468,
Ceric.32G050500.1.p	GO:0004642, GO:0006189,
Ceric.32G050500.2.p	GO:0004642, GO:0006189,
Ceric.32G050500.3.p	GO:0004642, GO:0006189,
Ceric.32G050500.4.p	GO:0004642, GO:0006189,
Ceric.32G050500.5.p	GO:0004642, GO:0006189,
Ceric.32G050500.6.p	GO:0004642, GO:0006189,
Ceric.32G050500.7.p	GO:0004642, GO:0006189,
Ceric.32G050500.8.p	GO:0004642, GO:0006189,
Ceric.32G050600.1.p	,
Ceric.32G050700.1.p
Ceric.32G050700.2.p
Ceric.32G050700.3.p
Ceric.32G050700.4.p
Ceric.32G050700.5.p
Ceric.32G050800.1.p	GO:0003746, GO:0005622, GO:0006414
Ceric.32G050800.2.p	GO:0003746, GO:0005622, GO:0006414,
Ceric.32G050800.3.p	GO:0003746, GO:0005622, GO:0006414,
Ceric.32G050900.1.p	,
Ceric.32G050900.2.p
Ceric.32G050900.3.p
Ceric.32G051000.1.p	,
Ceric.32G051000.2.p
Ceric.32G051000.3.p
Ceric.32G051000.4.p
Ceric.32G051000.5.p
Ceric.32G051000.6.p
Ceric.32G051100.1.p	GO:0000413, GO:0003755, GO:0006457, GO:0000413 GO:0006457
Ceric.32G051100.2.p	GO:0000413, GO:0003755, GO:0006457,
Ceric.32G051100.3.p	GO:0000413, GO:0003755, GO:0006457,
Ceric.32G051200.1.p
Ceric.32G051300.1.p
Ceric.32G051400.1.p
Ceric.32G051500.1.p
Ceric.32G051600.1.p
Ceric.32G051700.1.p
Ceric.32G051800.1.p
Ceric.32G051900.1.p
Ceric.32G052000.1.p
Ceric.32G052100.1.p
Ceric.32G052200.1.p
Ceric.32G052300.1.p
Ceric.32G052400.1.p
Ceric.32G052500.1.p
Ceric.32G052600.1.p
Ceric.32G052700.1.p
Ceric.32G052800.1.p
Ceric.32G052900.1.p
Ceric.32G053000.1.p
Ceric.32G053100.1.p
Ceric.32G053200.1.p
Ceric.32G053300.1.p
Ceric.32G053400.1.p
Ceric.32G053500.1.p
Ceric.32G053600.1.p
Ceric.32G053700.1.p
Ceric.32G053800.1.p
Ceric.32G053900.1.p
Ceric.32G054000.1.p	GO:0003942, GO:0005737, GO:0006526, GO:0008652, GO:0016620, GO:0046983, GO:0051287, GO:0055114
Ceric.32G054000.2.p	GO:0003942, GO:0005737, GO:0006526, GO:0008652, GO:0016620, GO:0046983, GO:0051287, GO:0055114,
Ceric.32G054000.3.p	GO:0003942, GO:0005737, GO:0006526, GO:0008652, GO:0016620, GO:0046983, GO:0051287, GO:0055114,
Ceric.32G054000.4.p	GO:0003942, GO:0005737, GO:0006526, GO:0008652, GO:0016620, GO:0046983, GO:0051287, GO:0055114,
Ceric.32G054000.5.p	GO:0003942, GO:0005737, GO:0006526, GO:0008652, GO:0016620, GO:0046983, GO:0051287, GO:0055114,
Ceric.32G054100.1.p
Ceric.32G054200.1.p
Ceric.32G054300.1.p
Ceric.32G054400.1.p
Ceric.32G054500.1.p	GO:0000160,
Ceric.32G054500.2.p	GO:0000160,
Ceric.32G054500.3.p
Ceric.32G054500.4.p
Ceric.32G054600.1.p	GO:0005515,
Ceric.32G054700.1.p
Ceric.32G054700.2.p
Ceric.32G054800.1.p	GO:0005515, GO:0005515 GO:0005515,
Ceric.32G054800.2.p	GO:0005515,
Ceric.32G054900.1.p	,
Ceric.32G054900.2.p
Ceric.32G054900.3.p
Ceric.32G055000.1.p	GO:0005524, GO:0006457, GO:0006950, GO:0051082
Ceric.32G055000.2.p	GO:0005524, GO:0006457, GO:0006950, GO:0051082,
Ceric.32G055000.3.p	GO:0005524, GO:0006457, GO:0006950, GO:0051082,
Ceric.32G055100.1.p	GO:0055085,
Ceric.32G055200.1.p	GO:0055085,
Ceric.32G055300.1.p
Ceric.32G055300.2.p
Ceric.32G055400.1.p
Ceric.32G055400.2.p
Ceric.32G055400.3.p
Ceric.32G055500.1.p	GO:0003676, GO:0008270,
Ceric.32G055600.1.p
Ceric.32G055700.1.p
Ceric.32G055800.1.p	GO:0015002, GO:0016020, GO:0019646, GO:0019646 GO:0016020,
Ceric.32G055900.1.p	GO:0005215, GO:0005524, GO:0006810, GO:0016021, GO:0016887, GO:0042626, GO:0055085,
Ceric.32G055900.2.p	GO:0005215, GO:0005524, GO:0006810, GO:0016021, GO:0016887, GO:0042626, GO:0055085,
Ceric.32G055900.3.p	GO:0005215, GO:0005524, GO:0006810, GO:0016021, GO:0016887, GO:0042626, GO:0055085,
Ceric.32G055900.4.p	GO:0005215, GO:0005524, GO:0006810, GO:0016021, GO:0016887, GO:0042626, GO:0055085,
Ceric.32G056000.1.p	GO:0003913, GO:0006281,
Ceric.32G056000.2.p	GO:0003913, GO:0006281,
Ceric.32G056000.3.p	GO:0003913, GO:0006281,
Ceric.32G056000.4.p	GO:0003913, GO:0006281,
Ceric.32G056100.1.p
Ceric.32G056100.2.p
Ceric.32G056200.1.p
Ceric.32G056200.2.p
Ceric.32G056300.1.p	GO:0003700, GO:0006355, GO:0043565, GO:0003700 GO:0043565
Ceric.32G056300.2.p	GO:0003700, GO:0006355, GO:0043565,
Ceric.32G056300.3.p	GO:0003700, GO:0006355, GO:0043565,
Ceric.32G056400.1.p
Ceric.32G056400.2.p
Ceric.32G056500.1.p	GO:0003677, GO:0005634, GO:0006355, GO:0009725,
Ceric.32G056500.2.p	GO:0003677, GO:0005634, GO:0006355, GO:0009725,
Ceric.32G056600.1.p	GO:0003723, GO:0003735, GO:0005622, GO:0005840, GO:0006412, GO:0015934, GO:0016740,
Ceric.32G056700.1.p	GO:0005515, GO:0005515 GO:0005515 GO:0005515,
Ceric.32G056700.2.p	GO:0005515,
Ceric.32G056800.1.p
Ceric.32G056800.2.p
Ceric.32G056800.3.p
Ceric.32G056900.1.p
Ceric.32G057000.1.p	GO:0016301,
Ceric.32G057000.10.p	GO:0016301,
Ceric.32G057000.2.p	GO:0016301,
Ceric.32G057000.3.p	GO:0016301,
Ceric.32G057000.4.p	GO:0016301,
Ceric.32G057000.5.p	GO:0016301,
Ceric.32G057000.6.p	GO:0016301,
Ceric.32G057000.7.p	GO:0016301,
Ceric.32G057000.8.p	GO:0016301,
Ceric.32G057000.9.p	GO:0016301,
Ceric.32G057100.1.p
Ceric.32G057200.1.p
Ceric.32G057200.2.p
Ceric.32G057200.3.p
Ceric.32G057200.4.p
Ceric.32G057300.1.p	GO:0016491, GO:0055114
Ceric.32G057300.2.p	GO:0016491, GO:0055114,
Ceric.32G057400.1.p	GO:0009055,
Ceric.32G057400.2.p	GO:0009055,
Ceric.32G057400.3.p	GO:0009055,
Ceric.32G057500.1.p
Ceric.32G057600.1.p
Ceric.32G057700.1.p
Ceric.32G057800.1.p	GO:0000166, GO:0046872, , GO:0005516
Ceric.32G057900.1.p	GO:0000166, GO:0005388, GO:0005516, GO:0005524, GO:0016020, GO:0016021, GO:0046872, GO:0070588, GO:0000166 GO:0005516
Ceric.32G057900.2.p	GO:0000166, GO:0005388, GO:0005524, GO:0016020, GO:0016021, GO:0046872, GO:0070588,
Ceric.32G058000.1.p	, GO:0005515
Ceric.32G058000.2.p
Ceric.32G058000.3.p
Ceric.32G058000.4.p
Ceric.32G058000.5.p
Ceric.32G058000.6.p
Ceric.32G058000.7.p
Ceric.32G058000.8.p
Ceric.32G058100.1.p	GO:0005515, ,
Ceric.32G058100.2.p
Ceric.32G058200.1.p	GO:0003777, GO:0005515, GO:0005524, GO:0005871, GO:0007018, GO:0008017, GO:0008270, GO:0005871 GO:0008017,
Ceric.32G058200.2.p	GO:0003777, GO:0005515, GO:0005524, GO:0005871, GO:0007018, GO:0008017, GO:0008270,
Ceric.32G058200.3.p	GO:0003777, GO:0005515, GO:0005524, GO:0005871, GO:0007018, GO:0008017, GO:0008270,
Ceric.32G058200.4.p	GO:0003777, GO:0005515, GO:0005524, GO:0005871, GO:0007018, GO:0008017, GO:0008270,
Ceric.32G058200.5.p	GO:0003777, GO:0005515, GO:0005524, GO:0005871, GO:0007018, GO:0008017, GO:0008270,
Ceric.32G058200.6.p	GO:0003777, GO:0005515, GO:0005524, GO:0005871, GO:0007018, GO:0008017, GO:0008270,
Ceric.32G058200.7.p	GO:0003777, GO:0005515, GO:0005524, GO:0005871, GO:0007018, GO:0008017, GO:0008270,
Ceric.32G058300.1.p
Ceric.32G058400.1.p	,
Ceric.32G058500.1.p
Ceric.32G058600.1.p	GO:0015074,
Ceric.32G058700.1.p	GO:0016787, GO:0016787 GO:0016787 GO:0016787 GO:0016787 GO:0016787 GO:0016787 GO:0016787 GO:0016787 GO:0016787
Ceric.32G058800.1.p
Ceric.32G058900.1.p	,
Ceric.32G058900.2.p
Ceric.32G059000.1.p	GO:0000042, GO:0005515,
Ceric.32G059000.2.p	GO:0000042, GO:0005515,
Ceric.32G059000.3.p	GO:0000042, GO:0005515,
Ceric.32G059000.4.p	GO:0000042, GO:0005515,
Ceric.32G059000.5.p	GO:0000042, GO:0005515,
Ceric.32G059000.6.p	GO:0000042, GO:0005515,
Ceric.32G059100.1.p
Ceric.32G059200.1.p	, GO:0005515 GO:0005515, GO:0005515, GO:0042752
Ceric.32G059300.1.p
Ceric.32G059400.1.p
Ceric.32G059400.2.p
Ceric.32G059400.3.p
Ceric.32G059400.4.p
Ceric.32G059500.1.p
Ceric.32G059600.1.p	GO:0004672, GO:0004713, GO:0005515, GO:0005524, GO:0006468,
Ceric.32G059700.1.p	, GO:0008270, GO:0005515
Ceric.32G059800.1.p	GO:0004672, GO:0005524, GO:0006468, GO:0048544,
Ceric.32G059800.2.p	GO:0004672, GO:0005524, GO:0006468, GO:0048544,
Ceric.32G059800.3.p	GO:0004672, GO:0005524, GO:0006468, GO:0048544,
Ceric.32G059900.1.p	GO:0016788,
Ceric.32G059900.2.p
Ceric.32G060000.1.p	GO:0006633, GO:0008610, GO:0016020, GO:0016747,
Ceric.32G060100.1.p
Ceric.32G060200.1.p	GO:0016020, GO:0016760, GO:0030244, GO:0030244, GO:0016020 ,
Ceric.32G060200.2.p	GO:0016020, GO:0016760, GO:0030244,
Ceric.32G060300.1.p	GO:0003824, GO:0004722, GO:0006470, GO:0004722 GO:0003824,
Ceric.32G060300.2.p	GO:0003824, GO:0004722, GO:0006470,
Ceric.32G060400.1.p	GO:0000287, GO:0004743, GO:0006096, GO:0030955, GO:0000287 GO:0030955
Ceric.32G060400.2.p	GO:0000287, GO:0004743, GO:0006096, GO:0030955,
Ceric.32G060400.3.p	GO:0000287, GO:0004743, GO:0006096, GO:0030955,
Ceric.32G060500.1.p	GO:0003677, GO:0006355, GO:0003677 GO:0006355,
Ceric.32G060600.1.p	GO:0008270
Ceric.32G060700.1.p
Ceric.32G060800.1.p
Ceric.32G060900.1.p
Ceric.32G061000.1.p	GO:0003677, GO:0006355, GO:0003677 GO:0006355,
Ceric.32G061100.1.p
Ceric.32G061200.1.p	GO:0003676, GO:0003723, GO:0003723 GO:0003723 GO:0003723,
Ceric.32G061200.2.p	GO:0003676, GO:0003723,
Ceric.32G061300.1.p
Ceric.32G061400.1.p	, , GO:0005515
Ceric.32G061500.1.p
Ceric.32G061600.1.p
Ceric.32G061700.1.p
Ceric.32G061800.1.p	GO:0005576, GO:0009664,
Ceric.32G061900.1.p
Ceric.32G062000.1.p	GO:0003887, GO:0005524, GO:0006260, GO:0009360, GO:0005524 GO:0005524,
Ceric.32G062000.2.p	GO:0003887, GO:0005524, GO:0006260, GO:0009360,
Ceric.32G062000.3.p	GO:0003887, GO:0005524, GO:0006260, GO:0009360,
Ceric.32G062000.4.p	GO:0003887, GO:0005524, GO:0006260, GO:0009360,
Ceric.32G062000.5.p	GO:0003887, GO:0005524, GO:0006260, GO:0009360,
Ceric.32G062000.6.p	GO:0003887, GO:0005524, GO:0006260, GO:0009360,
Ceric.32G062000.7.p	GO:0003887, GO:0005524, GO:0006260, GO:0009360,
Ceric.32G062100.1.p	GO:0004672, GO:0004713, GO:0005524, GO:0006468, GO:0006950, GO:0004672 GO:0006950, GO:0004672 GO:0006468,
Ceric.32G062200.1.p
Ceric.32G062300.1.p
Ceric.32G062400.1.p
Ceric.32G062500.1.p
Ceric.32G062500.2.p
Ceric.32G062600.1.p
Ceric.32G062700.1.p
Ceric.32G062700.2.p
Ceric.32G062700.3.p
Ceric.32G062700.4.p
Ceric.32G062800.1.p
Ceric.32G062800.2.p
Ceric.32G062900.1.p	GO:0003824, GO:0050662, GO:0003824 GO:0050662
Ceric.32G063000.1.p	,
Ceric.32G063000.2.p
Ceric.32G063000.3.p
Ceric.32G063000.4.p
Ceric.32G063100.1.p	GO:0005515, GO:0008270,
Ceric.32G063100.2.p	GO:0005515, GO:0008270,
Ceric.32G063200.1.p	,
Ceric.32G063200.2.p
Ceric.32G063200.3.p
Ceric.32G063200.4.p
Ceric.32G063300.1.p	GO:0005515, GO:0005524, GO:0005694, GO:0051276,
Ceric.32G063400.1.p
Ceric.32G063400.2.p
Ceric.32G063400.3.p
Ceric.32G063500.1.p	GO:0016020, GO:0016651, GO:0051539, GO:0055114, ,
Ceric.32G063500.2.p	GO:0016020, GO:0016651, GO:0051539, GO:0055114,
Ceric.32G063600.1.p
Ceric.32G063700.1.p	GO:0004672, GO:0004713, GO:0005524, GO:0006468,
Ceric.32G063700.2.p	GO:0004672, GO:0004713, GO:0005524, GO:0006468,
Ceric.32G063700.3.p	GO:0004672, GO:0004713, GO:0005524, GO:0006468,
Ceric.32G063800.1.p
Ceric.32G063900.1.p	GO:0000103, GO:0004781, GO:0004781 GO:0004781 GO:0004781 GO:0004781
Ceric.32G064000.1.p	, GO:0016787, GO:0008152
Ceric.32G064100.1.p	GO:0008152, GO:0016491, GO:0008152 GO:0016491,
Ceric.32G064200.1.p
Ceric.32G064300.1.p
Ceric.32G064400.1.p	GO:0003676, GO:0008270,
Ceric.32G064500.1.p
Ceric.32G064600.1.p	GO:0000148, GO:0003843, GO:0006075, GO:0016020,
Ceric.32G064600.2.p	GO:0000148, GO:0003843, GO:0006075, GO:0016020,
Ceric.32G064600.3.p	GO:0000148, GO:0003843, GO:0006075, GO:0016020,
Ceric.32G064700.1.p
Ceric.32G064800.1.p	GO:0006486, GO:0008378, GO:0016020, GO:0016757, GO:0006486 GO:0016020
Ceric.32G064900.1.p	, GO:0006351, GO:0003899, GO:0003677
Ceric.32G065000.1.p	GO:0016788, GO:0016788 GO:0016788 GO:0016788 GO:0016788,
Ceric.32G065100.1.p	GO:0009055, GO:0020037, GO:0009055 GO:0020037
Ceric.32G065200.1.p	GO:0009055, GO:0020037, GO:0009055 GO:0020037
Ceric.32G065300.1.p	GO:0008152, GO:0016829,
Ceric.32G065400.1.p
Ceric.32G065500.1.p
Ceric.32G065600.1.p
Ceric.32G065700.1.p
Ceric.32G065800.1.p
Ceric.32G065900.1.p
Ceric.32G066000.1.p
Ceric.32G066100.1.p
Ceric.32G066200.1.p
Ceric.32G066300.1.p
Ceric.32G066300.2.p
Ceric.32G066400.1.p	GO:0009507, GO:0009523, GO:0015979
Ceric.32G066500.1.p
Ceric.32G066600.1.p	GO:0005515, GO:0008270,
Ceric.32G066700.1.p	GO:0003676, GO:0003676 GO:0003676 GO:0003676 GO:0003676 GO:0003676 GO:0003676 GO:0003676 GO:0003676 GO:0003676,
Ceric.32G066800.1.p	GO:0005515,
Ceric.32G066900.1.p
Ceric.32G066900.2.p
Ceric.32G067000.1.p
Ceric.32G067100.1.p	GO:0046872,
Ceric.32G067200.1.p	,
Ceric.32G067200.2.p
Ceric.32G067300.1.p	GO:0003676, GO:0006139, GO:0008408,
Ceric.32G067300.2.p	GO:0003676, GO:0006139, GO:0008408,
Ceric.32G067300.3.p	GO:0003676, GO:0006139, GO:0008408,
Ceric.32G067300.4.p	GO:0003676, GO:0006139, GO:0008408,
Ceric.32G067300.5.p	GO:0003676, GO:0006139, GO:0008408,
Ceric.32G067300.6.p	GO:0003676, GO:0006139, GO:0008408,
Ceric.32G067300.7.p	GO:0003676, GO:0006139, GO:0008408,
Ceric.32G067400.1.p	,
Ceric.32G067400.2.p
Ceric.32G067500.1.p	GO:0030001, GO:0046872, GO:0030001 GO:0046872,
Ceric.32G067500.2.p	GO:0030001, GO:0046872,
Ceric.32G067500.3.p	GO:0030001, GO:0046872,
Ceric.32G067500.4.p	GO:0030001, GO:0046872,
Ceric.32G067500.5.p
Ceric.32G067600.1.p	GO:0005524, GO:0016787, GO:0003677
Ceric.32G067600.2.p	GO:0003677, GO:0005524, GO:0016787,
Ceric.32G067600.3.p	GO:0003677, GO:0005524, GO:0016787,
Ceric.32G067600.4.p	GO:0005524,
Ceric.32G067600.5.p	GO:0003677, GO:0005524, GO:0016787,
Ceric.32G067600.6.p	GO:0003677, GO:0005524, GO:0016787,
Ceric.32G067600.7.p	GO:0003677, GO:0005524, GO:0016787,
Ceric.32G067700.1.p	GO:0003824, GO:0005515,
Ceric.32G067800.1.p
Ceric.32G067800.2.p
Ceric.32G067800.3.p
Ceric.32G067900.1.p	GO:0003824, GO:0004630, GO:0005509, GO:0005515, GO:0016020, GO:0046470,
Ceric.32G068000.1.p	GO:0003824, GO:0004630, GO:0005509, GO:0005515, GO:0016020, GO:0046470,
Ceric.32G068000.2.p	GO:0003824, GO:0004630, GO:0005509, GO:0005515, GO:0016020, GO:0046470,
Ceric.32G068000.3.p	GO:0003824, GO:0004630, GO:0005509, GO:0016020, GO:0046470,
Ceric.32G068000.4.p	GO:0003824,
Ceric.32G068000.5.p	GO:0003824, GO:0004630, GO:0005509, GO:0005515, GO:0016020, GO:0046470,
Ceric.32G068000.6.p	GO:0003824, GO:0004630, GO:0005509, GO:0016020, GO:0046470,
Ceric.32G068100.1.p
Ceric.32G068200.1.p	GO:0004163, GO:0005524, GO:0005829, GO:0008299, GO:0016831, GO:0019287, GO:0008299 GO:0005524
Ceric.32G068300.1.p	GO:0046983,
Ceric.32G068400.1.p	GO:0006006, GO:0016620, GO:0050661, GO:0051287, GO:0055114,
Ceric.32G068400.2.p	GO:0006006, GO:0016620, GO:0050661, GO:0051287, GO:0055114,
Ceric.32G068500.1.p	GO:0000786, GO:0003677, GO:0005634,
Ceric.32G068600.1.p	GO:0005515, GO:0008270,
Ceric.32G068700.1.p	GO:0003924, GO:0005525, GO:0003924 GO:0003924
Ceric.32G068800.1.p	GO:0003677, GO:0005634, GO:0008270,
Ceric.32G068800.2.p	GO:0003677, GO:0005634, GO:0008270,
Ceric.32G068800.3.p	GO:0003677, GO:0005634, GO:0008270,
Ceric.32G068800.4.p	GO:0003677, GO:0005634, GO:0008270,
Ceric.32G068800.5.p	GO:0003677, GO:0005634, GO:0008270,
Ceric.32G068900.1.p
Ceric.32G069000.1.p	GO:0016579, GO:0036459, GO:0036459
Ceric.32G069100.1.p	GO:0005515, GO:0008270,
Ceric.32G069200.1.p	GO:0016491, GO:0030151, GO:0042128, GO:0055114
Ceric.32G069200.2.p	GO:0016491, GO:0030151, GO:0042128, GO:0055114,
Ceric.32G069200.3.p	GO:0016491, GO:0030151, GO:0042128, GO:0055114,
Ceric.32G069200.4.p	GO:0016491, GO:0030151, GO:0042128, GO:0055114,
Ceric.32G069300.1.p	,
Ceric.32G069300.2.p
Ceric.32G069300.3.p
Ceric.32G069300.4.p
Ceric.32G069300.5.p
Ceric.32G069400.1.p
Ceric.32G069500.1.p	GO:0003924, GO:0005525, GO:0005622, GO:0006886, GO:0006913, GO:0007165, GO:0007264, GO:0015031, GO:0016020, GO:0005525 GO:0005525 GO:0005525 GO:0005525 GO:0005525 GO:0005525 GO:0005525 GO:0005525 GO:0005525,
Ceric.32G069600.1.p	GO:0005524, GO:0006298, GO:0030983
Ceric.32G069600.2.p	GO:0005524, GO:0006298, GO:0030983,
Ceric.32G069600.3.p	GO:0005524, GO:0006298, GO:0030983,
Ceric.32G069600.4.p	GO:0005524, GO:0006298, GO:0030983,
Ceric.32G069600.5.p	GO:0005524, GO:0006298, GO:0030983,
Ceric.32G069700.1.p	GO:0005515,
Ceric.32G069700.2.p	GO:0005515,
Ceric.32G069700.3.p	GO:0005515,
Ceric.32G069700.4.p	GO:0005515,
Ceric.32G069800.1.p
Ceric.32G069900.1.p
Ceric.32G070000.1.p	GO:0016020, GO:0016021, GO:0022891, GO:0055085, GO:0022857 GO:0055085, GO:0016021 GO:0055085, GO:0022857
Ceric.32G070000.2.p	GO:0016020, GO:0016021, GO:0022891, GO:0055085,
Ceric.32G070000.3.p	GO:0016020, GO:0016021, GO:0022891, GO:0055085,
Ceric.32G070000.4.p	GO:0016020, GO:0016021, GO:0022891, GO:0055085,
Ceric.32G070000.5.p	GO:0016020, GO:0016021, GO:0022891, GO:0055085,
Ceric.32G070000.6.p	GO:0016020, GO:0016021, GO:0022891, GO:0055085,
Ceric.32G070000.7.p	GO:0016020, GO:0016021, GO:0022891, GO:0055085,
Ceric.32G070000.8.p	GO:0016020, GO:0016021, GO:0022891, GO:0055085,
Ceric.32G070100.1.p
Ceric.32G070200.1.p
Ceric.32G070300.1.p	GO:0016020, GO:0016020 GO:0016020 GO:0016020 GO:0016020 GO:0016020,
Ceric.32G070300.2.p	GO:0016020,
Ceric.32G070300.3.p	GO:0016020,
Ceric.32G070400.1.p	GO:0016021, GO:0016485,
Ceric.32G070400.2.p	GO:0016021, GO:0016485,
Ceric.32G070400.3.p	GO:0016021, GO:0016485,
Ceric.32G070500.1.p
Ceric.32G070500.2.p
Ceric.32G070600.1.p	,
Ceric.32G070700.1.p	GO:0009055, GO:0015035, GO:0045454,
Ceric.32G070700.2.p	GO:0009055, GO:0015035, GO:0045454,
Ceric.32G070800.1.p	GO:0005515,
Ceric.32G070800.10.p	GO:0005515,
Ceric.32G070800.11.p	GO:0005515,
Ceric.32G070800.2.p	GO:0005515,
Ceric.32G070800.3.p	GO:0005515,
Ceric.32G070800.4.p	GO:0005515,
Ceric.32G070800.5.p	GO:0005515,
Ceric.32G070800.6.p	GO:0005515,
Ceric.32G070800.7.p	GO:0005515,
Ceric.32G070800.8.p	GO:0005515,
Ceric.32G070800.9.p	GO:0005515,
Ceric.32G070900.1.p	GO:0005199,
Ceric.32G071000.1.p
Ceric.32G071100.1.p
Ceric.32G071100.2.p
Ceric.32G071200.1.p
Ceric.32G071300.1.p
Ceric.32G071300.2.p
Ceric.32G071300.3.p
Ceric.32G071400.1.p
Ceric.32G071500.1.p
Ceric.32G071600.1.p	GO:0016787, GO:0016787 GO:0016787 GO:0016787 GO:0016787 GO:0016787 GO:0016787 GO:0016787 GO:0016787 GO:0016787
Ceric.32G071700.1.p
Ceric.32G071800.1.p
Ceric.32G071900.1.p
Ceric.32G071900.2.p
Ceric.32G072000.1.p	GO:0016872,
Ceric.32G072100.1.p
Ceric.32G072200.1.p	GO:0016791,
Ceric.32G072300.1.p
Ceric.32G072300.2.p
Ceric.32G072400.1.p	GO:0003735, GO:0005622, GO:0005840, GO:0006412, GO:0003735 GO:0006412
Ceric.32G072400.2.p	GO:0003735, GO:0005622, GO:0005840, GO:0006412,
Ceric.32G072400.3.p	GO:0003735, GO:0005622, GO:0005840, GO:0006412,
Ceric.32G072500.1.p	, GO:0016787, GO:0008152
Ceric.32G072500.2.p
Ceric.32G072600.1.p	GO:0009733, GO:0009733 GO:0009733,
Ceric.32G072700.1.p	GO:0009733, GO:0009733 GO:0009733,
Ceric.32G072800.1.p
Ceric.32G072900.1.p
Ceric.32G073000.1.p	GO:0003824, GO:0004722, GO:0006470, GO:0004722 GO:0003824,
Ceric.32G073100.1.p	GO:0005515, GO:0008270,
Ceric.32G073200.1.p
Ceric.32G073200.2.p
Ceric.32G073200.3.p
Ceric.32G073200.4.p
Ceric.32G073300.1.p	GO:0009055, GO:0009055 GO:0009055 GO:0009055 GO:0009055 GO:0009055 GO:0009055 GO:0009055
Ceric.32G073400.1.p	GO:0003824, GO:0050662
Ceric.32G073400.2.p	GO:0003824, GO:0050662,
Ceric.32G073500.1.p
Ceric.32G073600.1.p	,
Ceric.32G073700.1.p	GO:0005509,
Ceric.32G073800.1.p
Ceric.32G073800.2.p
Ceric.32G073900.1.p
Ceric.32G074000.1.p	,
Ceric.32G074000.2.p
Ceric.32G074000.3.p
Ceric.32G074000.4.p
Ceric.32G074000.5.p
Ceric.32G074100.1.p	GO:0005507, GO:0016491, GO:0046274, GO:0048046, GO:0052716, GO:0055114,
Ceric.32G074100.2.p	GO:0005507, GO:0016491, GO:0055114,
Ceric.32G074200.1.p	GO:0016491, GO:0055114, GO:0016491 GO:0055114,
Ceric.32G074200.2.p	GO:0016491, GO:0055114,
Ceric.32G074200.3.p	GO:0016491, GO:0055114,
Ceric.32G074300.1.p	GO:0008152, GO:0016746, GO:0008152 GO:0016746
Ceric.32G074400.1.p	GO:0005515,
Ceric.32G074400.2.p	GO:0005515,
Ceric.32G074500.1.p	GO:0005507, GO:0016491, GO:0055114,
Ceric.32G074600.1.p	GO:0005507, GO:0016491, GO:0046274, GO:0048046, GO:0052716, GO:0055114,
Ceric.32G074700.1.p
Ceric.32G074700.2.p
Ceric.32G074800.1.p	GO:0005515, GO:0008017, GO:0008352, GO:0051013, GO:0005515 GO:0005515 GO:0005515, GO:0008017 GO:0005515
Ceric.32G074800.2.p	GO:0005515, GO:0008017, GO:0008352, GO:0051013,
Ceric.32G074900.1.p	,
Ceric.32G075000.1.p	GO:0004672, GO:0004713, GO:0005515, GO:0005524, GO:0006468,
Ceric.32G075100.1.p	GO:0000139, GO:0005351, GO:0008643, GO:0016021
Ceric.32G075100.2.p	GO:0000139, GO:0005351, GO:0008643, GO:0016021,
Ceric.32G075200.1.p
Ceric.32G075300.1.p
Ceric.32G075400.1.p	GO:0005515,
Ceric.32G075500.1.p	GO:0005515,
Ceric.32G075600.1.p
Ceric.32G075700.1.p
Ceric.32G075800.1.p
Ceric.32G075900.1.p	GO:0004616, GO:0006098, GO:0050661, GO:0055114, GO:0006098 GO:0055114
Ceric.32G075900.2.p	GO:0004616, GO:0006098, GO:0050661, GO:0055114,
Ceric.32G075900.3.p	GO:0004616, GO:0006098, GO:0050661, GO:0055114,
Ceric.32G076000.1.p	GO:0005737, GO:0005737 GO:0005737 GO:0005737
Ceric.32G076000.2.p	GO:0005737,
Ceric.32G076000.3.p	GO:0005737,
Ceric.32G076100.1.p	, GO:0003824
Ceric.32G076200.1.p	GO:0005515, GO:0008270, GO:0046872,
Ceric.32G076200.2.p	GO:0005515, GO:0008270,
Ceric.32G076200.3.p
Ceric.32G076300.1.p	,
Ceric.32G076300.2.p
Ceric.32G076300.3.p
Ceric.32G076300.4.p
Ceric.32G076400.1.p	GO:0004672, GO:0004713, GO:0005524, GO:0006468, GO:0004672 GO:0006468, GO:0006950
Ceric.32G076500.1.p	,
Ceric.32G076500.2.p
Ceric.32G076600.1.p
Ceric.32G076700.1.p
Ceric.32G076800.1.p
Ceric.32G076800.2.p
Ceric.32G076900.1.p
Ceric.32G077000.1.p
Ceric.32G077000.10.p
Ceric.32G077000.11.p
Ceric.32G077000.12.p
Ceric.32G077000.2.p
Ceric.32G077000.3.p
Ceric.32G077000.4.p
Ceric.32G077000.5.p
Ceric.32G077000.6.p
Ceric.32G077000.7.p
Ceric.32G077000.8.p
Ceric.32G077000.9.p
Ceric.32G077100.1.p	GO:0004672, GO:0004713, GO:0005524, GO:0006468,
Ceric.32G077100.2.p	GO:0004672, GO:0004713, GO:0005524, GO:0006468,
Ceric.32G077100.3.p	GO:0004672, GO:0004713, GO:0005524, GO:0006468,
Ceric.32G077200.1.p
Ceric.32G077200.2.p
Ceric.32G077200.3.p
Ceric.32G077200.4.p
Ceric.32G077300.1.p	, GO:0080123, GO:0009864, GO:0009694, GO:0009611 , GO:0009611
Ceric.32G077300.2.p
Ceric.33G000100.1.p
Ceric.33G000200.1.p
Ceric.33G000300.1.p
Ceric.33G000300.2.p
Ceric.33G000400.1.p
Ceric.33G000500.1.p
Ceric.33G000600.1.p
Ceric.33G000700.1.p
Ceric.33G000800.1.p
Ceric.33G000900.1.p	,
Ceric.33G001000.1.p	GO:0016021, GO:0016021 GO:0016021
Ceric.33G001000.2.p	GO:0016021,
Ceric.33G001100.1.p	GO:0003777, GO:0005524, GO:0005871, GO:0007018, GO:0008017,
Ceric.33G001100.2.p	GO:0003777, GO:0005524, GO:0005871, GO:0007018, GO:0008017,
Ceric.33G001100.3.p	GO:0003777, GO:0005524, GO:0005871, GO:0007018, GO:0008017,
Ceric.33G001100.4.p	GO:0003777, GO:0005524, GO:0005871, GO:0007018, GO:0008017,
Ceric.33G001100.5.p	GO:0003777, GO:0005524, GO:0005871, GO:0007018, GO:0008017,
Ceric.33G001100.6.p	GO:0003777, GO:0005871, GO:0007018,
Ceric.33G001200.1.p	GO:0009055, GO:0020037, GO:0009055 GO:0020037
Ceric.33G001300.1.p
Ceric.33G001400.1.p	GO:0006835, GO:0016020, GO:0017153,
Ceric.33G001500.1.p	GO:0003924, GO:0005525,
Ceric.33G001500.2.p	GO:0003924, GO:0005525,
Ceric.33G001500.3.p
Ceric.33G001500.4.p
Ceric.33G001600.1.p
Ceric.33G001600.2.p
Ceric.33G001700.1.p
Ceric.33G001800.1.p	GO:0006629,
Ceric.33G001800.2.p	GO:0006629,
Ceric.33G001900.1.p	GO:0016021
Ceric.33G002000.1.p	GO:0016021
Ceric.33G002100.1.p	,
Ceric.33G002100.2.p
Ceric.33G002100.3.p
Ceric.33G002100.4.p
Ceric.33G002100.5.p
Ceric.33G002100.6.p
Ceric.33G002100.7.p
Ceric.33G002100.8.p
Ceric.33G002200.1.p
Ceric.33G002300.1.p	GO:0003712, GO:0005634, GO:0030274
Ceric.33G002300.2.p	GO:0003712, GO:0005634, GO:0030274,
Ceric.33G002300.3.p	GO:0003712, GO:0005634, GO:0030274,
Ceric.33G002300.4.p	GO:0003712, GO:0005634, GO:0030274,
Ceric.33G002400.1.p	GO:0005515,
Ceric.33G002500.1.p	GO:0005515,
Ceric.33G002600.1.p	GO:0000160, GO:0004871, GO:0000160 GO:0004871, GO:0000160 GO:0004871,
Ceric.33G002700.1.p
Ceric.33G002700.2.p
Ceric.33G002700.3.p
Ceric.33G002700.4.p
Ceric.33G002700.5.p
Ceric.33G002700.6.p
Ceric.33G002700.7.p
Ceric.33G002800.1.p	GO:0016866, GO:0030244, GO:0016866 GO:0030244
Ceric.33G002800.2.p	GO:0016866, GO:0030244,
Ceric.33G002800.3.p	GO:0016866, GO:0030244,
Ceric.33G002800.4.p	GO:0016866, GO:0030244,
Ceric.33G002900.1.p	, GO:0005515 GO:0005515, GO:0044030, GO:0043966, GO:0004402 GO:0005515 GO:0005515 GO:0005515, GO:0005515, GO:0004402
Ceric.33G003000.1.p
Ceric.33G003100.1.p
Ceric.33G003200.1.p	GO:0004672, GO:0004713, GO:0005515, GO:0005524, GO:0006468
Ceric.33G003200.2.p	GO:0004672, GO:0004713, GO:0005515, GO:0005524, GO:0006468,
Ceric.33G003200.3.p	GO:0004672, GO:0004713, GO:0005524, GO:0006468,
Ceric.33G003200.4.p	GO:0004672, GO:0004713, GO:0005515, GO:0005524, GO:0006468,
Ceric.33G003200.5.p	GO:0004672, GO:0004713, GO:0005515, GO:0005524, GO:0006468,
Ceric.33G003300.1.p
Ceric.33G003400.1.p	GO:0043531,
Ceric.33G003400.2.p	GO:0043531,
Ceric.33G003400.3.p	GO:0043531,
Ceric.33G003500.1.p	GO:0005515, GO:0007165, GO:0043531,
Ceric.33G003500.2.p	GO:0043531,
Ceric.33G003500.3.p	GO:0005515, GO:0007165, GO:0043531,
Ceric.33G003500.4.p	GO:0005515, GO:0007165, GO:0043531,
Ceric.33G003500.5.p	GO:0043531,
Ceric.33G003500.6.p	GO:0043531,
Ceric.33G003500.7.p
Ceric.33G003500.8.p	GO:0043531,
Ceric.33G003500.9.p
Ceric.33G003600.1.p
Ceric.33G003700.1.p	GO:0005515,
Ceric.33G003800.1.p	GO:0005525, GO:0005622, GO:0007165, GO:0007264, GO:0015031, GO:0016020, GO:0005525 GO:0007264,
Ceric.33G003900.1.p	GO:0005525, GO:0005622, GO:0007165, GO:0007264, GO:0015031, GO:0016020, GO:0005525 GO:0007264,
Ceric.33G004000.1.p
Ceric.33G004100.1.p	GO:0043531,
Ceric.33G004200.1.p	GO:0003735, GO:0005622, GO:0005840, GO:0006412,
Ceric.33G004300.1.p	GO:0003735, GO:0005622, GO:0005840, GO:0006412, GO:0003735 GO:0006412
Ceric.33G004400.1.p	GO:0004420, GO:0015936, GO:0050662, GO:0055114, GO:0004420 GO:0055114
Ceric.33G004500.1.p
Ceric.33G004600.1.p	, GO:0003676
Ceric.33G004700.1.p	GO:0005515, GO:0007165, GO:0043531,
Ceric.33G004700.2.p	GO:0005515, GO:0043531,
Ceric.33G004800.1.p
Ceric.33G004900.1.p	GO:0006633, GO:0016747,
Ceric.33G004900.2.p	GO:0006633, GO:0016747,
Ceric.33G004900.3.p	GO:0006633, GO:0016747,
Ceric.33G004900.4.p	GO:0006633, GO:0016747,
Ceric.33G004900.5.p	GO:0006633, GO:0016747,
Ceric.33G004900.6.p	GO:0006633, GO:0016747,
Ceric.33G004900.7.p
Ceric.33G004900.8.p
Ceric.33G005000.1.p	GO:0005515,
Ceric.33G005000.2.p	GO:0005515,
Ceric.33G005100.1.p	,
Ceric.33G005100.2.p
Ceric.33G005200.1.p	GO:0001510, GO:0005634, GO:0006364, GO:0008168, GO:0008649, GO:0031167, GO:0032259, , GO:0008236, GO:0006508
Ceric.33G005300.1.p
Ceric.33G005400.1.p
Ceric.33G005500.1.p	GO:0005509, GO:0016021, GO:0055085,
Ceric.33G005500.2.p	GO:0005509, GO:0016021, GO:0055085,
Ceric.33G005600.1.p	GO:0005985, GO:0016157, GO:0005985 GO:0016157,
Ceric.33G005600.2.p	GO:0005985, GO:0016157,
Ceric.33G005600.3.p	GO:0005985, GO:0016157,
Ceric.33G005700.1.p
Ceric.33G005800.1.p	GO:0000786, GO:0003677, GO:0006334,
Ceric.33G005900.1.p	GO:0016021, GO:0016757,
Ceric.33G006000.1.p	GO:0016021, GO:0016757,
Ceric.33G006100.1.p	GO:0015074,
Ceric.33G006200.1.p	GO:0035556, GO:0047134, GO:0055114,
Ceric.33G006300.1.p
Ceric.33G006400.1.p	GO:0005515, GO:0008270, GO:0035556, GO:0047134, GO:0055114,
Ceric.33G006500.1.p	GO:0005515, GO:0008270, GO:0047134, GO:0055114,
Ceric.33G006600.1.p
Ceric.33G006700.1.p	,
Ceric.33G006700.2.p
Ceric.33G006800.1.p	, GO:0006526, GO:0005524, GO:0004055
Ceric.33G006900.1.p	, GO:0016743, GO:0006520, GO:0016597
Ceric.33G006900.2.p
Ceric.33G006900.3.p
Ceric.33G006900.4.p
Ceric.33G007000.1.p	GO:0003676,
Ceric.33G007100.1.p	GO:0008290, GO:0051016
Ceric.33G007200.1.p	GO:0007094,
Ceric.33G007200.2.p	GO:0007094,
Ceric.33G007200.3.p	GO:0007094,
Ceric.33G007200.4.p
Ceric.33G007300.1.p	GO:0003700, GO:0006355, GO:0008270, GO:0043565, GO:0003700 GO:0043565
Ceric.33G007400.1.p
Ceric.33G007500.1.p
Ceric.33G007600.1.p	GO:0003824, GO:0008152, GO:0050662
Ceric.33G007700.1.p	GO:0005515,
Ceric.33G007800.1.p	GO:0016866, GO:0030244,
Ceric.33G007800.2.p	GO:0016866, GO:0030244,
Ceric.33G007900.1.p	GO:0046872, GO:0046872 GO:0046872 GO:0046872 GO:0046872,
Ceric.33G007900.2.p	GO:0046872,
Ceric.33G007900.3.p	GO:0046872,
Ceric.33G007900.4.p	GO:0046872,
Ceric.33G008000.1.p	GO:0003676,
Ceric.33G008000.2.p	GO:0003676,
Ceric.33G008000.3.p	GO:0003676,
Ceric.33G008100.1.p	,
Ceric.33G008200.1.p
Ceric.33G008300.1.p	GO:0000786, GO:0003677, GO:0005634, GO:0006334,
Ceric.33G008300.2.p	GO:0000786, GO:0003677, GO:0005634, GO:0006334,
Ceric.33G008400.1.p
Ceric.33G008500.1.p
Ceric.33G008500.2.p
Ceric.33G008600.1.p	GO:0006508, GO:0008234, GO:0006508 GO:0008234,
Ceric.33G008700.1.p
Ceric.33G008800.1.p	,
Ceric.33G008800.2.p
Ceric.33G008800.3.p
Ceric.33G008800.4.p
Ceric.33G008800.5.p
Ceric.33G008900.1.p
Ceric.33G009000.1.p
Ceric.33G009100.1.p
Ceric.33G009200.1.p
Ceric.33G009300.1.p
Ceric.33G009400.1.p
Ceric.33G009500.1.p
Ceric.33G009600.1.p
Ceric.33G009700.1.p
Ceric.33G009800.1.p	, GO:0003677
Ceric.33G009800.2.p
Ceric.33G009900.1.p	, GO:0003677
Ceric.33G009900.2.p
Ceric.33G010000.1.p	GO:0005515, GO:0008270,
Ceric.33G010100.1.p	, GO:0005515
Ceric.33G010200.1.p	GO:0003677, GO:0008270,
Ceric.33G010200.2.p	GO:0003677, GO:0008270,
Ceric.33G010200.3.p	GO:0003677, GO:0008270,
Ceric.33G010200.4.p	GO:0008270,
Ceric.33G010300.1.p
Ceric.33G010300.2.p
Ceric.33G010400.1.p
Ceric.33G010500.1.p	GO:0046983,
Ceric.33G010600.1.p
Ceric.33G010700.1.p	GO:0003676, GO:0008270,
Ceric.33G010800.1.p	GO:0009055,
Ceric.33G010900.1.p	GO:0005509, ,
Ceric.33G011000.1.p	GO:0005634, GO:0006355, GO:0005634 GO:0006355
Ceric.33G011100.1.p	GO:0003824,
Ceric.33G011200.1.p	GO:0004672, GO:0004713, GO:0005524, GO:0006468, GO:0004672 GO:0006468,
Ceric.33G011200.2.p	GO:0004672, GO:0004713, GO:0005524, GO:0006468,
Ceric.33G011200.3.p	GO:0004672, GO:0004713, GO:0005524, GO:0006468,
Ceric.33G011300.1.p	GO:0004672, GO:0004713, GO:0005515, GO:0005524, GO:0006468,
Ceric.33G011300.2.p	GO:0004672, GO:0004713, GO:0005515, GO:0005524, GO:0006468,
Ceric.33G011300.3.p	GO:0004672, GO:0004713, GO:0005515, GO:0005524, GO:0006468,
Ceric.33G011300.4.p	GO:0004672, GO:0004713, GO:0005515, GO:0005524, GO:0006468,
Ceric.33G011400.1.p	GO:0004672, GO:0004713, GO:0005524, GO:0006468, GO:0004672 GO:0006468
Ceric.33G011400.2.p	GO:0004672, GO:0004713, GO:0005524, GO:0006468,
Ceric.33G011400.3.p	GO:0004672, GO:0004713, GO:0005524, GO:0006468,
Ceric.33G011400.4.p	GO:0004672, GO:0004713, GO:0005524, GO:0006468,
Ceric.33G011400.5.p	GO:0004672, GO:0004713, GO:0005524, GO:0006468,
Ceric.33G011500.1.p	GO:0010207, GO:0015979
Ceric.33G011500.2.p	GO:0010207, GO:0015979,
Ceric.33G011500.3.p	GO:0010207, GO:0015979,
Ceric.33G011500.4.p	GO:0010207, GO:0015979,
Ceric.33G011600.1.p	GO:0005089,
Ceric.33G011600.2.p	GO:0005089,
Ceric.33G011600.3.p	GO:0005089,
Ceric.33G011700.1.p	GO:0009882, GO:0071949,
Ceric.33G011800.1.p
Ceric.33G011900.1.p
Ceric.33G012000.1.p	GO:0009058, GO:0030170,
Ceric.33G012100.1.p	GO:0005515, GO:0008270, GO:0005515 GO:0008270
Ceric.33G012200.1.p	GO:0008661, GO:0016114,
Ceric.33G012300.1.p	GO:0003824, GO:0008152,
Ceric.33G012300.2.p	GO:0003824, GO:0008152,
Ceric.33G012400.1.p	,
Ceric.33G012500.1.p	,
Ceric.33G012500.2.p
Ceric.33G012500.3.p
Ceric.33G012500.4.p
Ceric.33G012600.1.p	GO:0005215, GO:0005524, GO:0006810, GO:0016021, GO:0016887, GO:0005215 GO:0016887
Ceric.33G012700.1.p
Ceric.33G012800.1.p
Ceric.33G012900.1.p	GO:0000166, GO:0005388, GO:0005524, GO:0016020, GO:0016021, GO:0046872, GO:0070588,
Ceric.33G012900.2.p	GO:0000166, GO:0005388, GO:0005524, GO:0016020, GO:0016021, GO:0046872, GO:0070588,
Ceric.33G012900.3.p	GO:0016021,
Ceric.33G013000.1.p
Ceric.33G013100.1.p
Ceric.33G013200.1.p
Ceric.33G013300.1.p
Ceric.33G013400.1.p
Ceric.33G013500.1.p	GO:0003700, GO:0006355,
Ceric.33G013600.1.p
Ceric.33G013700.1.p	, GO:0005515
Ceric.33G013800.1.p	,
Ceric.33G013800.2.p
Ceric.33G013800.3.p
Ceric.33G013800.4.p
Ceric.33G013900.1.p
Ceric.33G014000.1.p	,
Ceric.33G014000.2.p
Ceric.33G014100.1.p	GO:0004602, GO:0006979, GO:0016209, GO:0016491, GO:0055114,
Ceric.33G014200.1.p
Ceric.33G014300.1.p	GO:0008152, GO:0016491, GO:0008152 ,
Ceric.33G014400.1.p	GO:0008152, GO:0016491, GO:0008152 ,
Ceric.33G014400.2.p	GO:0008152, GO:0016491,
Ceric.33G014400.3.p	GO:0008152, GO:0016491,
Ceric.33G014500.1.p	GO:0004672, GO:0005524, GO:0006468,
Ceric.33G014600.1.p	GO:0004672, GO:0005524, GO:0006468,
Ceric.33G014700.1.p	GO:0000166, GO:0004812, GO:0004816, GO:0005524, GO:0005737, GO:0006418, GO:0006421, GO:0003676,
Ceric.33G014800.1.p
Ceric.33G014900.1.p	GO:0005515, ,
Ceric.33G015000.1.p	GO:0008152, GO:0016491,
Ceric.33G015000.2.p	GO:0008152, GO:0016491,
Ceric.33G015100.1.p	,
Ceric.33G015100.2.p
Ceric.33G015100.3.p
Ceric.33G015100.4.p
Ceric.33G015200.1.p	,
Ceric.33G015200.2.p
Ceric.33G015200.3.p
Ceric.33G015200.4.p
Ceric.33G015200.5.p
Ceric.33G015200.6.p
Ceric.33G015200.7.p
Ceric.33G015300.1.p
Ceric.33G015300.2.p
Ceric.33G015400.1.p	GO:0008168, , GO:0008152
Ceric.33G015500.1.p
Ceric.33G015600.1.p	,
Ceric.33G015600.2.p
Ceric.33G015600.3.p
Ceric.33G015600.4.p
Ceric.33G015600.5.p
Ceric.33G015600.6.p
Ceric.33G015600.7.p
Ceric.33G015700.1.p
Ceric.33G015700.2.p
Ceric.33G015700.3.p
Ceric.33G015800.1.p
Ceric.33G015900.1.p
Ceric.33G016000.1.p	GO:0006886, GO:0008536, GO:0006886 GO:0008536
Ceric.33G016000.2.p	GO:0006886, GO:0008536,
Ceric.33G016000.3.p	GO:0006886, GO:0008536,
Ceric.33G016000.4.p	GO:0006886, GO:0008536,
Ceric.33G016000.5.p	GO:0006886, GO:0008536,
Ceric.33G016100.1.p	GO:0008152, GO:0016491, GO:0008152 ,
Ceric.33G016100.2.p	GO:0008152, GO:0016491,
Ceric.33G016100.3.p	GO:0008152, GO:0016491,
Ceric.33G016100.4.p	GO:0008152, GO:0016491,
Ceric.33G016100.5.p	GO:0008152, GO:0016491,
Ceric.33G016200.1.p
Ceric.33G016200.2.p
Ceric.33G016300.1.p	, GO:0016787, GO:0008152 , GO:0008152, GO:0008236, GO:0006508, GO:0047746, GO:0015996
Ceric.33G016400.1.p
Ceric.33G016500.1.p
Ceric.33G016600.1.p
Ceric.33G016700.1.p
Ceric.33G016700.2.p
Ceric.33G016700.3.p
Ceric.33G016700.4.p
Ceric.33G016800.1.p
Ceric.33G016900.1.p	GO:0003676, GO:0004386, GO:0005515, GO:0005524, GO:0008270, GO:0046872, GO:0004386 GO:0046872,
Ceric.33G016900.2.p	GO:0004386, GO:0005515, GO:0008270, GO:0046872,
Ceric.33G016900.3.p	GO:0004386, GO:0005515, GO:0008270, GO:0046872,
Ceric.33G016900.4.p	GO:0004386, GO:0005515, GO:0008270, GO:0046872,
Ceric.33G016900.5.p	GO:0004386, GO:0005515, GO:0008270, GO:0046872,
Ceric.33G017000.1.p	GO:0046983, GO:0046983 GO:0046983 GO:0046983 GO:0046983,
Ceric.33G017000.2.p	GO:0046983,
Ceric.33G017100.1.p
Ceric.33G017200.1.p	,
Ceric.33G017200.2.p
Ceric.33G017200.3.p
Ceric.33G017300.1.p	GO:0016491, GO:0055114, ,
Ceric.33G017300.2.p	GO:0016491, GO:0055114,
Ceric.33G017300.3.p	GO:0016491, GO:0055114,
Ceric.33G017300.4.p	GO:0016491, GO:0055114,
Ceric.33G017400.1.p	GO:0005622, GO:0008270,
Ceric.33G017500.1.p	, GO:0005515
Ceric.33G017500.2.p
Ceric.33G017500.3.p
Ceric.33G017600.1.p	GO:0000155, GO:0000160, GO:0007165, GO:0016310, GO:0016772, GO:0000160 GO:0007165,
Ceric.33G017600.2.p	GO:0000155, GO:0000160, GO:0007165, GO:0016310, GO:0016772,
Ceric.33G017600.3.p	GO:0000155, GO:0000160, GO:0007165, GO:0016310, GO:0016772,
Ceric.33G017600.4.p	GO:0000155, GO:0000160, GO:0007165, GO:0016310, GO:0016772,
Ceric.33G017600.5.p	GO:0000155, GO:0000160, GO:0007165, GO:0016310, GO:0016772,
Ceric.33G017700.1.p
Ceric.33G017800.1.p
Ceric.33G017800.2.p
Ceric.33G017800.3.p
Ceric.33G017800.4.p
Ceric.33G017800.5.p
Ceric.33G017800.6.p
Ceric.33G017800.7.p
Ceric.33G017800.8.p
Ceric.33G017800.9.p
Ceric.33G017900.1.p	GO:0000398, GO:0005681, GO:0045454
Ceric.33G017900.2.p	GO:0000398, GO:0005681, GO:0045454,
Ceric.33G017900.3.p	GO:0000398, GO:0005681,
Ceric.33G017900.4.p	GO:0000398, GO:0005681,
Ceric.33G018000.1.p	GO:0005515, GO:0005515 GO:0005515,
Ceric.33G018000.2.p	GO:0005515,
Ceric.33G018100.1.p
Ceric.33G018200.1.p	, GO:0016757, GO:0008152
Ceric.33G018200.2.p
Ceric.33G018300.1.p
Ceric.33G018300.10.p
Ceric.33G018300.11.p
Ceric.33G018300.12.p
Ceric.33G018300.13.p
Ceric.33G018300.14.p
Ceric.33G018300.2.p
Ceric.33G018300.3.p
Ceric.33G018300.4.p
Ceric.33G018300.5.p
Ceric.33G018300.6.p
Ceric.33G018300.7.p
Ceric.33G018300.8.p
Ceric.33G018300.9.p
Ceric.33G018400.1.p
Ceric.33G018500.1.p	GO:0005515,
Ceric.33G018500.2.p	GO:0005515,
Ceric.33G018500.3.p	GO:0005515,
Ceric.33G018500.4.p	GO:0005515,
Ceric.33G018600.1.p	GO:0000398, GO:0003676, GO:0017069, GO:0000398 GO:0003676
Ceric.33G018600.2.p	GO:0000398, GO:0003676, GO:0017069,
Ceric.33G018600.3.p	GO:0000398, GO:0003676, GO:0017069,
Ceric.33G018700.1.p	GO:0004672, GO:0004713, GO:0005524, GO:0006468, GO:0007165, GO:0007165 GO:0007165 GO:0007165 GO:0007165 GO:0007165 GO:0007165 GO:0007165 GO:0007165 GO:0007165 GO:0007165 GO:0007165 GO:0007165 GO:0007165,
Ceric.33G018700.2.p	GO:0004672, GO:0004713, GO:0005524, GO:0006468, GO:0007165,
Ceric.33G018700.3.p	GO:0004672, GO:0004713, GO:0005524, GO:0006468, GO:0007165,
Ceric.33G018800.1.p	GO:0016491, GO:0055114,
Ceric.33G018800.2.p	GO:0016491, GO:0055114,
Ceric.33G018800.3.p	GO:0016491, GO:0055114,
Ceric.33G018900.1.p
Ceric.33G019000.1.p
Ceric.33G019000.2.p
Ceric.33G019000.3.p
Ceric.33G019100.1.p
Ceric.33G019100.2.p
Ceric.33G019200.1.p
Ceric.33G019200.2.p
Ceric.33G019200.3.p
Ceric.33G019300.1.p	GO:0005515,
Ceric.33G019300.2.p	GO:0005515,
Ceric.33G019400.1.p	GO:0005737, GO:0008033, GO:0016627, GO:0017150, GO:0050660, GO:0055114
Ceric.33G019400.2.p	GO:0004152, GO:0005737, GO:0006222, GO:0016627, GO:0055114,
Ceric.33G019500.1.p	GO:0003824, GO:0004592, GO:0009058, GO:0015940,
Ceric.33G019500.2.p	GO:0003824, GO:0004592, GO:0009058, GO:0015940,
Ceric.33G019600.1.p	GO:0003677, GO:0003887, GO:0005634, GO:0006260, GO:0006261
Ceric.33G019600.2.p	GO:0003677, GO:0003887, GO:0006260,
Ceric.33G019700.1.p
Ceric.33G019800.1.p
Ceric.33G019800.2.p
Ceric.33G019900.1.p	GO:0045454, GO:0045454 GO:0045454 GO:0045454
Ceric.33G019900.2.p	GO:0045454,
Ceric.33G020000.1.p
Ceric.33G020100.1.p
Ceric.33G020200.1.p
Ceric.33G020300.1.p	GO:0005215, GO:0006810, GO:0016021, GO:0055085, GO:0016021 GO:0055085
Ceric.33G020400.1.p
Ceric.33G020500.1.p
Ceric.33G020600.1.p
Ceric.33G020700.1.p
Ceric.33G020800.1.p	GO:0005515
Ceric.33G020800.2.p	GO:0005515,
Ceric.33G020800.3.p	GO:0005515,
Ceric.33G020800.4.p	GO:0005515,
Ceric.33G020800.5.p	GO:0005515,
Ceric.33G020900.1.p
Ceric.33G021000.1.p
Ceric.33G021000.2.p
Ceric.33G021000.3.p
Ceric.33G021100.1.p
Ceric.33G021200.1.p	GO:0016791, ,
Ceric.33G021200.2.p	GO:0016791,
Ceric.33G021300.1.p	GO:0005515,
Ceric.33G021300.2.p	GO:0005515,
Ceric.33G021300.3.p	GO:0005515,
Ceric.33G021300.4.p	GO:0005515,
Ceric.33G021300.5.p	GO:0005515,
Ceric.33G021400.1.p
Ceric.33G021400.2.p
Ceric.33G021400.3.p
Ceric.33G021400.4.p
Ceric.33G021400.5.p
Ceric.33G021500.1.p
Ceric.33G021600.1.p
Ceric.33G021700.1.p
Ceric.33G021800.1.p
Ceric.33G021800.2.p
Ceric.33G021800.3.p
Ceric.33G021800.4.p
Ceric.33G021800.5.p
Ceric.33G021900.1.p
Ceric.33G022000.1.p	GO:0004672, GO:0004713, GO:0005524, GO:0006468, GO:0004672 GO:0006468
Ceric.33G022000.2.p	GO:0004672, GO:0004713, GO:0005524, GO:0006468,
Ceric.33G022000.3.p	GO:0004672, GO:0004713, GO:0005524, GO:0006468,
Ceric.33G022000.4.p	GO:0004672, GO:0005524, GO:0006468,
Ceric.33G022100.1.p	GO:0000413, GO:0003755, GO:0006457,
Ceric.33G022200.1.p	GO:0004672, GO:0004713, GO:0005515, GO:0005524, GO:0006468,
Ceric.33G022200.2.p	GO:0004672, GO:0004713, GO:0005515, GO:0005524, GO:0006468,
Ceric.33G022300.1.p	GO:0003989, GO:0006633, GO:0009317,
Ceric.33G022400.1.p	GO:0009522, GO:0009579, GO:0015979, GO:0016021,
Ceric.33G022500.1.p	, GO:0016021
Ceric.33G022600.1.p	GO:0016021,
Ceric.33G022700.1.p	GO:0005506, GO:0009055, GO:0015979, GO:0020037, GO:0031361,
Ceric.33G022800.1.p	GO:0009523, GO:0009539, GO:0015979, GO:0016020,
Ceric.33G022900.1.p	GO:0009523, GO:0009767, GO:0015979, GO:0016021, GO:0019684, GO:0020037, GO:0046872,
Ceric.33G023000.1.p	GO:0003677, GO:0003899, GO:0006351,
Ceric.33G023100.1.p	GO:0003677, GO:0003899, GO:0006351, GO:0032549
Ceric.33G023200.1.p	GO:0009523, GO:0009539, GO:0015979, GO:0042549,
Ceric.33G023300.1.p	GO:0009521, GO:0009523, GO:0009767, GO:0009772, GO:0015979, GO:0016020, GO:0016168, GO:0019684, GO:0045156,
Ceric.33G023400.1.p	GO:0009772, GO:0019684, GO:0045156,
Ceric.33G023500.1.p	GO:0009522, GO:0009579, GO:0015979, GO:0016021,
Ceric.33G023600.1.p	GO:0009522, GO:0009579, GO:0015979, GO:0016021,
Ceric.33G023700.1.p	GO:0009522, GO:0009579, GO:0015979, GO:0016021,
Ceric.33G023800.1.p	GO:0005515,
Ceric.33G023900.1.p	GO:0003723, GO:0005622, GO:0019843,
Ceric.33G024000.1.p
Ceric.33G024000.2.p
Ceric.33G024000.3.p
Ceric.33G024100.1.p
Ceric.33G024200.1.p	GO:0004672, GO:0005515, GO:0006468,
Ceric.33G024200.2.p	GO:0005515,
Ceric.33G024200.3.p	GO:0005515,
Ceric.33G024200.4.p	GO:0005515,
Ceric.33G024200.5.p	GO:0005515,
Ceric.33G024300.1.p	GO:0004843, GO:0004843 GO:0004843 GO:0004843 GO:0004843, GO:0036459, GO:0016579,
Ceric.33G024300.2.p	GO:0004843,
Ceric.33G024300.3.p	GO:0004843,
Ceric.33G024300.4.p	GO:0004843,
Ceric.33G024400.1.p	GO:0004842, GO:0005515, GO:0016567, GO:0005515 GO:0016567
Ceric.33G024400.2.p	GO:0004842, GO:0005515, GO:0016567,
Ceric.33G024400.3.p	GO:0004842, GO:0005515, GO:0016567,
Ceric.33G024400.4.p	GO:0004842, GO:0005515, GO:0016567,
Ceric.33G024500.1.p
Ceric.33G024500.2.p
Ceric.33G024600.1.p
Ceric.33G024700.1.p	GO:0003676, GO:0008270,
Ceric.33G024800.1.p
Ceric.33G024900.1.p	GO:0004672, GO:0004713, GO:0005524, GO:0006468, , GO:0005515
Ceric.33G025000.1.p
Ceric.33G025000.2.p
Ceric.33G025100.1.p
Ceric.33G025200.1.p
Ceric.33G025300.1.p
Ceric.33G025400.1.p
Ceric.33G025400.2.p
Ceric.33G025500.1.p	GO:0003700, GO:0006355, GO:0043565,
Ceric.33G025600.1.p
Ceric.33G025700.1.p	GO:0003677, GO:0004003, GO:0005524, GO:0016787,
Ceric.33G025800.1.p	GO:0005515, ,
Ceric.33G025800.2.p	GO:0005515,
Ceric.33G025800.3.p	GO:0005515,
Ceric.33G025800.4.p	GO:0005515,
Ceric.33G025800.5.p	GO:0005515,
Ceric.33G025900.1.p
Ceric.33G026000.1.p	GO:0003676, GO:0003723, GO:0005634, GO:0006397, GO:0003676 GO:0003676
Ceric.33G026000.2.p	GO:0003676, GO:0003723, GO:0005634, GO:0006397,
Ceric.33G026000.3.p	GO:0003676, GO:0003723, GO:0005634, GO:0006397,
Ceric.33G026000.4.p	GO:0003676, GO:0003723, GO:0005634, GO:0006397,
Ceric.33G026000.5.p	GO:0003676, GO:0003723, GO:0005634, GO:0006397,
Ceric.33G026000.6.p	GO:0003676, GO:0003723, GO:0005634, GO:0006397,
Ceric.33G026000.7.p	GO:0003676, GO:0003723, GO:0005634, GO:0006397,
Ceric.33G026000.8.p	GO:0003676, GO:0003723, GO:0005634, GO:0006397,
Ceric.33G026100.1.p
Ceric.33G026100.2.p
Ceric.33G026100.3.p
Ceric.33G026200.1.p	GO:0003677, GO:0005524, GO:0016787
Ceric.33G026200.2.p	GO:0003676, GO:0005524,
Ceric.33G026200.3.p	GO:0003676, GO:0005524,
Ceric.33G026200.4.p	GO:0003676, GO:0005524,
Ceric.33G026200.5.p
Ceric.33G026200.6.p
Ceric.33G026300.1.p	,
Ceric.33G026300.2.p
Ceric.33G026300.3.p
Ceric.33G026400.1.p	GO:0016021,
Ceric.33G026500.1.p
Ceric.33G026600.1.p	,
Ceric.33G026600.2.p
Ceric.33G026600.3.p
Ceric.33G026600.4.p
Ceric.33G026600.5.p
Ceric.33G026600.6.p
Ceric.33G026600.7.p
Ceric.33G026700.1.p	, GO:0016491
Ceric.33G026700.2.p
Ceric.33G026800.1.p	GO:0005509,
Ceric.33G026800.2.p	GO:0005509,
Ceric.33G026800.3.p	GO:0005509,
Ceric.33G026800.4.p	GO:0005509,
Ceric.33G026900.1.p
Ceric.33G027000.1.p	,
Ceric.33G027100.1.p	,
Ceric.33G027100.2.p
Ceric.33G027200.1.p	,
Ceric.33G027300.1.p	GO:0016021,
Ceric.33G027300.2.p	GO:0016021,
Ceric.33G027400.1.p	,
Ceric.33G027500.1.p	GO:0016491, GO:0055114, GO:0016491 GO:0055114
Ceric.33G027500.2.p	GO:0016491, GO:0055114,
Ceric.33G027600.1.p	GO:0046983,
Ceric.33G027700.1.p
Ceric.33G027700.2.p
Ceric.33G027800.1.p
Ceric.33G027900.1.p	, GO:0005515
Ceric.33G028000.1.p	GO:0005385, GO:0016020, GO:0016021, GO:0030001, GO:0046873, GO:0055085, GO:0071577, GO:0016020 GO:0055085
Ceric.33G028100.1.p
Ceric.33G028200.1.p	GO:0005819, GO:0005874, GO:0032147, GO:0060236,
Ceric.33G028200.10.p	GO:0005819, GO:0005874, GO:0032147, GO:0060236,
Ceric.33G028200.11.p	GO:0005819, GO:0005874, GO:0032147, GO:0060236,
Ceric.33G028200.12.p	GO:0005819, GO:0005874, GO:0032147, GO:0060236,
Ceric.33G028200.13.p	GO:0005819, GO:0005874, GO:0032147, GO:0060236,
Ceric.33G028200.14.p	GO:0005819, GO:0005874, GO:0032147, GO:0060236,
Ceric.33G028200.15.p	GO:0005819, GO:0005874, GO:0032147, GO:0060236,
Ceric.33G028200.16.p	GO:0005819, GO:0005874, GO:0032147, GO:0060236,
Ceric.33G028200.2.p	GO:0005819, GO:0005874, GO:0032147, GO:0060236,
Ceric.33G028200.3.p	GO:0005819, GO:0005874, GO:0032147, GO:0060236,
Ceric.33G028200.4.p	GO:0005819, GO:0005874, GO:0032147, GO:0060236,
Ceric.33G028200.5.p	GO:0005819, GO:0005874, GO:0032147, GO:0060236,
Ceric.33G028200.6.p	GO:0005819, GO:0005874, GO:0032147, GO:0060236,
Ceric.33G028200.7.p	GO:0005819, GO:0005874, GO:0032147, GO:0060236,
Ceric.33G028200.8.p	GO:0005819, GO:0005874, GO:0032147, GO:0060236,
Ceric.33G028200.9.p	GO:0005819, GO:0005874, GO:0032147, GO:0060236,
Ceric.33G028300.1.p
Ceric.33G028300.2.p
Ceric.33G028300.3.p
Ceric.33G028400.1.p
Ceric.33G028500.1.p
Ceric.33G028600.1.p
Ceric.33G028600.2.p
Ceric.33G028700.1.p
Ceric.33G028700.2.p
Ceric.33G028700.3.p
Ceric.33G028800.1.p	,
Ceric.33G028900.1.p	GO:0046983, GO:0046983,
Ceric.33G028900.2.p	GO:0046983,
Ceric.33G029000.1.p
Ceric.33G029100.1.p	GO:0016021, GO:0055085, GO:0016021 GO:0055085,
Ceric.33G029100.2.p	GO:0016021, GO:0055085,
Ceric.33G029100.3.p	GO:0016021, GO:0022857, GO:0055085,
Ceric.33G029200.1.p
Ceric.33G029200.2.p
Ceric.33G029200.3.p
Ceric.33G029300.1.p	GO:0005515, GO:0005634, GO:0008270, GO:0018024, GO:0005515 GO:0005515
Ceric.33G029300.2.p	GO:0005515, GO:0005634, GO:0018024,
Ceric.33G029400.1.p
Ceric.33G029500.1.p
Ceric.33G029600.1.p
Ceric.33G029600.2.p
Ceric.33G029600.3.p
Ceric.33G029700.1.p	GO:0000786, GO:0003677, GO:0005634,
Ceric.33G029800.1.p	GO:0005515
Ceric.33G029800.2.p	GO:0005515,
Ceric.33G029800.3.p	GO:0005515,
Ceric.33G029900.1.p	,
Ceric.33G029900.2.p
Ceric.33G029900.3.p
Ceric.33G030000.1.p
Ceric.33G030100.1.p	GO:0004601, GO:0006979, GO:0020037, GO:0055114, GO:0004601 GO:0055114,
Ceric.33G030200.1.p	GO:0004601, GO:0006979, GO:0020037, GO:0055114, GO:0004601 GO:0055114,
Ceric.33G030200.2.p	GO:0004601, GO:0006979, GO:0020037, GO:0055114,
Ceric.33G030300.1.p	GO:0004601, GO:0006979, GO:0020037, GO:0055114, GO:0004601 GO:0055114,
Ceric.33G030400.1.p	GO:0004601, GO:0006979, GO:0020037, GO:0055114, GO:0004601 GO:0055114,
Ceric.33G030500.1.p
Ceric.33G030500.2.p
Ceric.33G030500.3.p
Ceric.33G030600.1.p
Ceric.33G030600.2.p
Ceric.33G030700.1.p	GO:0006810, GO:0016021,
Ceric.33G030800.1.p	GO:0006810, GO:0016021,
Ceric.33G030900.1.p	GO:0006810, GO:0016021,
Ceric.33G031000.1.p	GO:0006810, GO:0016021,
Ceric.33G031100.1.p	GO:0004177, GO:0030145
Ceric.33G031100.2.p	GO:0004177, GO:0030145,
Ceric.33G031100.3.p
Ceric.33G031200.1.p	GO:0004672, GO:0004713, GO:0005524, GO:0006468, GO:0008152, GO:0016597, GO:0004672 GO:0006468, GO:0004672 GO:0016597
Ceric.33G031200.10.p	GO:0004672, GO:0004713, GO:0005524, GO:0006468, GO:0008152, GO:0016597,
Ceric.33G031200.11.p	GO:0004672, GO:0004713, GO:0005524, GO:0006468, GO:0008152, GO:0016597,
Ceric.33G031200.2.p	GO:0004672, GO:0004713, GO:0005524, GO:0006468, GO:0008152, GO:0016597,
Ceric.33G031200.3.p	GO:0004672, GO:0004713, GO:0005524, GO:0006468, GO:0008152, GO:0016597,
Ceric.33G031200.4.p	GO:0004672, GO:0004713, GO:0005524, GO:0006468, GO:0008152, GO:0016597,
Ceric.33G031200.5.p	GO:0004672, GO:0004713, GO:0005524, GO:0006468, GO:0008152, GO:0016597,
Ceric.33G031200.6.p	GO:0004672, GO:0004713, GO:0005524, GO:0006468, GO:0008152, GO:0016597,
Ceric.33G031200.7.p	GO:0004672, GO:0004713, GO:0005524, GO:0006468, GO:0008152, GO:0016597,
Ceric.33G031200.8.p	GO:0004672, GO:0004713, GO:0005524, GO:0006468, GO:0008152, GO:0016597,
Ceric.33G031200.9.p	GO:0004672, GO:0004713, GO:0005524, GO:0006468, GO:0008152, GO:0016597,
Ceric.33G031300.1.p	GO:0005515,
Ceric.33G031300.2.p	GO:0005515,
Ceric.33G031300.3.p
Ceric.33G031300.4.p
Ceric.33G031400.1.p
Ceric.33G031400.2.p
Ceric.33G031400.3.p
Ceric.33G031400.4.p
Ceric.33G031500.1.p	GO:0008270, GO:0008270 GO:0008270,
Ceric.33G031500.2.p	GO:0008270,
Ceric.33G031600.1.p	GO:0046872, ,
Ceric.33G031600.2.p	GO:0046872,
Ceric.33G031600.3.p	GO:0046872,
Ceric.33G031600.4.p	GO:0046872,
Ceric.33G031700.1.p	GO:0003677, GO:0006355
Ceric.33G031700.2.p	GO:0003677, GO:0006355,
Ceric.33G031700.3.p	GO:0003677, GO:0006355,
Ceric.33G031700.4.p	GO:0003677, GO:0006355,
Ceric.33G031800.1.p
Ceric.33G031900.1.p	GO:0005515,
Ceric.33G031900.2.p
Ceric.33G032000.1.p	GO:0006629, GO:0008081, GO:0006629 GO:0008081
Ceric.33G032000.2.p	GO:0006629, GO:0008081,
Ceric.33G032100.1.p	GO:0006629, GO:0008081, GO:0006629 GO:0008081
Ceric.33G032100.2.p	GO:0006629, GO:0008081,
Ceric.33G032200.1.p
Ceric.33G032300.1.p	GO:0009055,
Ceric.33G032400.1.p	GO:0004672, GO:0004713, GO:0005524, GO:0006468, GO:0004672 GO:0006468, GO:0004672 GO:0006468,
Ceric.33G032500.1.p	GO:0005515,
Ceric.33G032500.2.p	GO:0005515,
Ceric.33G032600.1.p	GO:0004672, GO:0005524, GO:0006468, , GO:0005515
Ceric.33G032700.1.p
Ceric.33G032800.1.p	GO:0004672, GO:0004713, GO:0005524, GO:0006468
Ceric.33G032900.1.p	GO:0008152, GO:0016491, GO:0055114
Ceric.33G032900.2.p	GO:0008152, GO:0016491, GO:0055114,
Ceric.33G032900.3.p	GO:0008152, GO:0016491, GO:0055114,
Ceric.33G032900.4.p	GO:0008152, GO:0016491, GO:0055114,
Ceric.33G032900.5.p	GO:0008152, GO:0016491, GO:0055114,
Ceric.33G032900.6.p	GO:0008152, GO:0016491, GO:0055114,
Ceric.33G032900.7.p	GO:0008152, GO:0016491, GO:0055114,
Ceric.33G032900.8.p	GO:0008152, GO:0016491, GO:0055114,
Ceric.33G033000.1.p	GO:0005515, GO:0005515 GO:0005515
Ceric.33G033100.1.p	GO:0000166, GO:0000287, GO:0004012, GO:0005524, GO:0015914, GO:0016021, GO:0046872
Ceric.33G033100.2.p	GO:0000166, GO:0000287, GO:0004012, GO:0005524, GO:0015914, GO:0016021, GO:0046872,
Ceric.33G033200.1.p	GO:0000808, GO:0005634, GO:0006260
Ceric.33G033200.2.p	GO:0000808, GO:0005634, GO:0006260,
Ceric.33G033300.1.p	, GO:0005515
Ceric.33G033300.2.p
Ceric.33G033400.1.p
Ceric.33G033500.1.p	GO:0003676, GO:0005515,
Ceric.33G033500.2.p	GO:0003676, GO:0005515,
Ceric.33G033500.3.p	GO:0003676, GO:0005515,
Ceric.33G033500.4.p
Ceric.33G033600.1.p	GO:0004497, GO:0005506, GO:0016705, GO:0020037, GO:0055114,
Ceric.33G033700.1.p
Ceric.33G033800.1.p	GO:0004497, GO:0005506, GO:0016705, GO:0020037, GO:0055114,
Ceric.33G033900.1.p	,
Ceric.33G034000.1.p	GO:0004672, GO:0004713, GO:0005524, GO:0006468,
Ceric.33G034100.1.p
Ceric.33G034100.2.p
Ceric.33G034100.3.p
Ceric.33G034200.1.p
Ceric.33G034300.1.p
Ceric.33G034400.1.p	GO:0003712, GO:0005634, GO:0030274,
Ceric.33G034400.2.p	GO:0003712, GO:0005634, GO:0030274,
Ceric.33G034400.3.p	GO:0003712, GO:0005634, GO:0030274,
Ceric.33G034500.1.p
Ceric.33G034600.1.p
Ceric.33G034700.1.p
Ceric.33G034700.2.p
Ceric.33G034800.1.p	GO:0015743, GO:0015743 GO:0015743 GO:0015743 GO:0015743 GO:0015743 GO:0015743 GO:0015743 GO:0015743,
Ceric.33G034900.1.p	,
Ceric.33G034900.2.p
Ceric.33G035000.1.p	GO:0003924, GO:0005525,
Ceric.33G035100.1.p
Ceric.33G035100.2.p
Ceric.33G035200.1.p
Ceric.33G035300.1.p	GO:0000786, GO:0003677,
Ceric.33G035400.1.p	GO:0016872, GO:0016872 GO:0016872,
Ceric.33G035400.2.p	GO:0016872,
Ceric.33G035400.3.p	GO:0016872,
Ceric.33G035500.1.p	GO:0004571, GO:0005509, GO:0016020
Ceric.33G035500.2.p	GO:0004571, GO:0005509, GO:0016020,
Ceric.33G035500.3.p	GO:0004571, GO:0005509, GO:0016020,
Ceric.33G035600.1.p	GO:0004553, GO:0005975,
Ceric.33G035700.1.p	GO:0004553, GO:0005975,
Ceric.33G035800.1.p
Ceric.33G035800.2.p
Ceric.33G035900.1.p	,
Ceric.33G036000.1.p	,
Ceric.33G036100.1.p	,
Ceric.33G036200.1.p	GO:0004672, GO:0004713, GO:0005524, GO:0006468, , GO:0005515
Ceric.33G036200.2.p	GO:0004672, GO:0004713, GO:0005524, GO:0006468,
Ceric.33G036200.3.p	GO:0004672, GO:0004713, GO:0005524, GO:0006468,
Ceric.33G036200.4.p	GO:0004672, GO:0004713, GO:0005524, GO:0006468,
Ceric.33G036200.5.p	GO:0004672, GO:0004713, GO:0005524, GO:0006468,
Ceric.33G036300.1.p	GO:0003735, GO:0005622, GO:0005840, GO:0006412, GO:0015935
Ceric.33G036400.1.p	,
Ceric.33G036500.1.p	GO:0016020, GO:0016757, GO:0016020 GO:0016757,
Ceric.33G036500.2.p	GO:0016020, GO:0016757,
Ceric.33G036500.3.p	GO:0016020, GO:0016757,
Ceric.33G036600.1.p
Ceric.33G036700.1.p	,
Ceric.33G036700.2.p
Ceric.33G036700.3.p
Ceric.33G036800.1.p
Ceric.33G036900.1.p	GO:0005515, , GO:0046872, GO:0055114, GO:0016491, GO:0008152
Ceric.33G037000.1.p
Ceric.33G037100.1.p	GO:0003854, GO:0006694, GO:0016616, GO:0055114,
Ceric.33G037100.2.p	GO:0003824, GO:0050662,
Ceric.33G037200.1.p	GO:0009765, GO:0016020,
Ceric.33G037300.1.p	GO:0005524, GO:0016307, GO:0016308, GO:0046488,
Ceric.33G037300.10.p	GO:0005524, GO:0016307, GO:0016308, GO:0046488,
Ceric.33G037300.11.p	GO:0005524, GO:0016307, GO:0016308, GO:0046488,
Ceric.33G037300.12.p	GO:0005524, GO:0016307, GO:0016308, GO:0046488,
Ceric.33G037300.13.p	GO:0005524, GO:0016307, GO:0016308, GO:0046488,
Ceric.33G037300.14.p	GO:0005524, GO:0016307, GO:0016308, GO:0046488,
Ceric.33G037300.2.p	GO:0005524, GO:0016307, GO:0016308, GO:0046488,
Ceric.33G037300.3.p	GO:0005524, GO:0016307, GO:0016308, GO:0046488,
Ceric.33G037300.4.p	GO:0005524, GO:0016307, GO:0016308, GO:0046488,
Ceric.33G037300.5.p	GO:0005524, GO:0016307, GO:0016308, GO:0046488,
Ceric.33G037300.6.p	GO:0005524, GO:0016307, GO:0016308, GO:0046488,
Ceric.33G037300.7.p	GO:0005524, GO:0016307, GO:0016308, GO:0046488,
Ceric.33G037300.8.p	GO:0005524, GO:0016307, GO:0016308, GO:0046488,
Ceric.33G037300.9.p	GO:0005524, GO:0016307, GO:0016308, GO:0046488,
Ceric.33G037400.1.p
Ceric.33G037500.1.p
Ceric.33G037600.1.p
Ceric.33G037600.2.p
Ceric.33G037600.3.p
Ceric.33G037700.1.p
Ceric.33G037800.1.p
Ceric.33G037800.2.p
Ceric.33G037900.1.p	GO:0003735, GO:0005622, GO:0005840, GO:0006412,
Ceric.33G038000.1.p
Ceric.33G038100.1.p
Ceric.33G038200.1.p	GO:0015995, GO:0016491, GO:0016730, GO:0019685, GO:0055114,
Ceric.33G038300.1.p	GO:0005524, GO:0015995, GO:0016491, GO:0016730, GO:0019685, GO:0046148, GO:0055114,
Ceric.33G038400.1.p
Ceric.33G038500.1.p	GO:0009055, GO:0009772, GO:0019684, GO:0045156,
Ceric.33G038600.1.p	GO:0006412, GO:0006412 GO:0006412,
Ceric.33G038700.1.p	GO:0003735, GO:0005622, GO:0005840, GO:0006412, GO:0015935, GO:0003735 GO:0006412,
Ceric.33G038800.1.p
Ceric.33G038900.1.p
Ceric.33G039000.1.p	GO:0004019, GO:0005525, GO:0006164
Ceric.33G039000.2.p	GO:0004019, GO:0005525, GO:0006164,
Ceric.33G039100.1.p
Ceric.33G039200.1.p
Ceric.33G039300.1.p	GO:0003824, GO:0005992,
Ceric.33G039300.2.p	GO:0003824, GO:0005992,
Ceric.33G039400.1.p	GO:0005515, GO:0008270, GO:0046872
Ceric.33G039400.2.p	GO:0005515, GO:0008270, GO:0046872,
Ceric.33G039400.3.p	GO:0005515, GO:0008270, GO:0046872,
Ceric.33G039400.4.p	GO:0046872,
Ceric.33G039500.1.p
Ceric.33G039600.1.p	GO:0003677,
Ceric.33G039700.1.p	GO:0016491, GO:0055114,
Ceric.33G039800.1.p	, GO:0055114, GO:0016491
Ceric.33G039900.1.p	GO:0016491, GO:0055114,
Ceric.33G040000.1.p	GO:0016491, GO:0055114,
Ceric.33G040100.1.p	GO:0000398, GO:0005515, GO:0046540, GO:0000398 GO:0046540, GO:0008565, GO:0006606, GO:0005737, GO:0005634
Ceric.33G040100.2.p	GO:0000398, GO:0005515, GO:0046540,
Ceric.33G040100.3.p	GO:0000398, GO:0046540,
Ceric.33G040100.4.p	GO:0000398, GO:0005515, GO:0046540,
Ceric.33G040100.5.p	GO:0000398, GO:0046540,
Ceric.33G040200.1.p
Ceric.33G040200.2.p
Ceric.33G040300.1.p
Ceric.33G040400.1.p
Ceric.33G040500.1.p	GO:0008152, GO:0016787,
Ceric.33G040500.2.p	GO:0016787,
Ceric.33G040600.1.p	GO:0000139, GO:0005351, GO:0008643, GO:0016021, GO:0000139 GO:0016021,
Ceric.33G040700.1.p
Ceric.33G040700.2.p
Ceric.33G040700.3.p
Ceric.33G040800.1.p	GO:0004867, GO:0009611, GO:0004867 GO:0009611
Ceric.33G040800.2.p	GO:0004867, GO:0009611,
Ceric.33G040900.1.p	GO:0004867, GO:0009611, GO:0004867 GO:0009611
Ceric.33G041000.1.p	GO:0003824, GO:0008152
Ceric.33G041000.2.p	GO:0003824, GO:0008152,
Ceric.33G041100.1.p
Ceric.33G041100.2.p
Ceric.33G041100.3.p
Ceric.33G041100.4.p
Ceric.33G041200.1.p	GO:0016788,
Ceric.33G041200.2.p
Ceric.33G041300.1.p	GO:0016788,
Ceric.33G041400.1.p	GO:0005515, GO:0051087
Ceric.33G041400.2.p	GO:0005515, GO:0051087,
Ceric.33G041500.1.p
Ceric.33G041600.1.p	GO:0005978, GO:0008878, GO:0009058, GO:0016779, GO:0009058 GO:0016779
Ceric.33G041600.2.p	GO:0009058, GO:0016779,
Ceric.33G041700.1.p
Ceric.33G041800.1.p	GO:0005452, GO:0006820, GO:0016020, GO:0016021,
Ceric.33G041800.2.p	GO:0005452, GO:0006820, GO:0016020, GO:0016021,
Ceric.33G041900.1.p	GO:0000786, GO:0003677, GO:0006334,
Ceric.33G042000.1.p	GO:0016021,
Ceric.33G042000.2.p	GO:0016021,
Ceric.33G042100.1.p	GO:0003735, GO:0005622, GO:0005840, GO:0006412, GO:0003735 GO:0006412
Ceric.33G042200.1.p	,
Ceric.33G042200.2.p
Ceric.33G042200.3.p
Ceric.33G042300.1.p	GO:0016020, GO:0016020 GO:0016020 GO:0016020
Ceric.33G042300.2.p	GO:0016020,
Ceric.33G042400.1.p
Ceric.33G042500.1.p	GO:0003779, GO:0051017, GO:0007010, GO:0051017 GO:0007010, GO:0003779 GO:0007010, GO:0051014, GO:0030036
Ceric.33G042500.2.p	GO:0003779, GO:0051017,
Ceric.33G042500.3.p	GO:0003779, GO:0051017,
Ceric.33G042500.4.p	GO:0003779, GO:0051017,
Ceric.33G042500.5.p	GO:0003779, GO:0051017,
Ceric.33G042500.6.p	GO:0003779, GO:0051017,
Ceric.33G042600.1.p	GO:0000148, GO:0003843, GO:0006075, GO:0016020,
Ceric.33G042600.2.p	GO:0000148, GO:0003843, GO:0006075, GO:0016020,
Ceric.33G042600.3.p	GO:0000148, GO:0003843, GO:0006075, GO:0016020,
Ceric.33G042600.4.p	GO:0000148, GO:0003843, GO:0006075, GO:0016020,
Ceric.33G042600.5.p	GO:0000148, GO:0003843, GO:0006075, GO:0016020,
Ceric.33G042600.6.p	GO:0000148, GO:0003843, GO:0006075, GO:0016020,
Ceric.33G042700.1.p
Ceric.33G042700.2.p
Ceric.33G042800.1.p	,
Ceric.33G042900.1.p	GO:0004497, GO:0005506, GO:0016705, GO:0020037, GO:0055114,
Ceric.33G043000.1.p	GO:0004497, GO:0005506, GO:0016705, GO:0020037, GO:0055114,
Ceric.33G043100.1.p	GO:0004497, GO:0005506, GO:0016705, GO:0020037, GO:0055114,
Ceric.33G043100.2.p	GO:0005506, GO:0016705, GO:0020037, GO:0055114,
Ceric.33G043100.3.p	GO:0004497, GO:0005506, GO:0016705, GO:0020037, GO:0055114,
Ceric.33G043100.4.p	GO:0004497, GO:0005506, GO:0016705, GO:0020037, GO:0055114,
Ceric.33G043100.5.p	GO:0004497, GO:0005506, GO:0016705, GO:0020037, GO:0055114,
Ceric.33G043200.1.p	GO:0015074,
Ceric.33G043300.1.p	GO:0004497, GO:0005506, GO:0016705, GO:0020037, GO:0055114,
Ceric.33G043300.2.p	GO:0004497, GO:0005506, GO:0016705, GO:0020037, GO:0055114,
Ceric.33G043400.1.p	GO:0005506, GO:0016705, GO:0020037, GO:0055114,
Ceric.33G043500.1.p	GO:0009733, GO:0009733 GO:0009733 GO:0009733 GO:0009733,
Ceric.33G043500.2.p	GO:0009733,
Ceric.33G043500.3.p	GO:0009733,
Ceric.33G043500.4.p	GO:0009733,
Ceric.33G043600.1.p
Ceric.33G043700.1.p
Ceric.33G043700.2.p
Ceric.33G043700.3.p
Ceric.33G043700.4.p
Ceric.33G043700.5.p
Ceric.33G043700.6.p
Ceric.33G043800.1.p	GO:0016020, GO:0016021, GO:0022857,
Ceric.33G043900.1.p	GO:0016788,
Ceric.33G043900.2.p
Ceric.33G044000.1.p
Ceric.33G044000.2.p
Ceric.33G044100.1.p
Ceric.33G044200.1.p	GO:0003676, GO:0003676 GO:0003676 GO:0003676 GO:0003676 GO:0003676 GO:0003676 GO:0003676 GO:0003676 GO:0003676 GO:0003676 GO:0003676,
Ceric.33G044300.1.p	GO:0004672, GO:0004674, GO:0004713, GO:0005524, GO:0006468, GO:0048544,
Ceric.33G044300.2.p	GO:0004672, GO:0004674, GO:0004713, GO:0005524, GO:0006468, GO:0048544,
Ceric.33G044300.3.p	GO:0004672, GO:0004713, GO:0005524, GO:0006468, GO:0048544,
Ceric.33G044400.1.p
Ceric.33G044500.1.p
Ceric.33G044600.1.p	GO:0016310, GO:0016772,
Ceric.33G044700.1.p	,
Ceric.33G044800.1.p
Ceric.33G044800.2.p
Ceric.33G044800.3.p
Ceric.33G044900.1.p
Ceric.33G045000.1.p	, GO:0007049
Ceric.33G045100.1.p	, GO:0006886, GO:0005741, GO:0006886
Ceric.33G045100.2.p
Ceric.33G045200.1.p	GO:0003700, GO:0006355,
Ceric.33G045300.1.p	GO:0003824, GO:0008152, GO:0003824 GO:0008152
Ceric.33G045300.2.p	GO:0003824, GO:0008152,
Ceric.33G045300.3.p	GO:0003824, GO:0008152,
Ceric.33G045300.4.p	GO:0003824, GO:0008152,
Ceric.33G045400.1.p
Ceric.33G045500.1.p
Ceric.33G045600.1.p
Ceric.33G045700.1.p
Ceric.33G045700.2.p
Ceric.33G045700.3.p
Ceric.33G045700.4.p
Ceric.33G045800.1.p	GO:0006812, GO:0015299, GO:0016021, GO:0055085,
Ceric.33G045800.2.p	GO:0006812, GO:0015299, GO:0016021, GO:0055085,
Ceric.33G045800.3.p
Ceric.33G045900.1.p	GO:0005515
Ceric.33G045900.2.p	GO:0005515,
Ceric.33G045900.3.p	GO:0005515,
Ceric.33G045900.4.p	GO:0005515,
Ceric.33G046000.1.p	GO:0009765, GO:0016020,
Ceric.33G046100.1.p	,
Ceric.33G046100.2.p
Ceric.33G046200.1.p
Ceric.33G046300.1.p	, , GO:0055085, GO:0016021
Ceric.33G046300.2.p
Ceric.33G046400.1.p	,
Ceric.33G046400.2.p
Ceric.33G046400.3.p
Ceric.33G046400.4.p
Ceric.33G046400.5.p
Ceric.33G046400.6.p
Ceric.33G046400.7.p
Ceric.33G046500.1.p	GO:0046872,
Ceric.33G046600.1.p
Ceric.33G046700.1.p	GO:0000786, GO:0003677, GO:0005634,
Ceric.33G046800.1.p	GO:0000045, GO:0005737,
Ceric.33G046900.1.p	GO:0004435, GO:0005515, GO:0006629, GO:0007165, GO:0035556, GO:0004435 GO:0005515
Ceric.33G046900.2.p	GO:0004435, GO:0005515, GO:0006629, GO:0007165, GO:0035556,
Ceric.33G046900.3.p	GO:0004435, GO:0005515, GO:0006629, GO:0007165, GO:0035556,
Ceric.33G046900.4.p	GO:0004435, GO:0005515, GO:0006629, GO:0007165, GO:0035556,
Ceric.33G046900.5.p	GO:0004435, GO:0005515, GO:0006629, GO:0007165, GO:0035556,
Ceric.33G047000.1.p
Ceric.33G047100.1.p	GO:0005515, GO:0051260,
Ceric.33G047200.1.p
Ceric.33G047200.2.p
Ceric.33G047300.1.p
Ceric.33G047400.1.p	, GO:0003676
Ceric.33G047500.1.p
Ceric.33G047600.1.p	GO:0003676, GO:0005524, GO:0006310, GO:0008026
Ceric.33G047600.2.p	GO:0003676, GO:0005524, GO:0006310, GO:0008026,
Ceric.33G047600.3.p	GO:0003676, GO:0005524, GO:0006310, GO:0008026,
Ceric.33G047700.1.p
Ceric.33G047700.2.p
Ceric.33G047700.3.p
Ceric.33G047700.4.p
Ceric.33G047700.5.p
Ceric.33G047700.6.p
Ceric.33G047700.7.p
Ceric.33G047700.8.p
Ceric.33G047800.1.p	GO:0003824, GO:0004722, GO:0006470, GO:0004722 GO:0003824 GO:0003824, GO:0004722 GO:0006470, GO:0004722 GO:0003824,
Ceric.33G047900.1.p	GO:0008152, GO:0016787, GO:0016813
Ceric.33G047900.2.p	GO:0008152, GO:0016787, GO:0016813,
Ceric.33G048000.1.p	GO:0004842, GO:0005515, GO:0016567,
Ceric.33G048000.2.p	GO:0004842, GO:0005515, GO:0016567,
Ceric.33G048000.3.p	GO:0004842, GO:0005515, GO:0016567,
Ceric.33G048000.4.p	GO:0004842, GO:0005515, GO:0016567,
Ceric.33G048000.5.p	GO:0004842, GO:0005515, GO:0016567,
Ceric.33G048000.6.p	GO:0004842, GO:0016567,
Ceric.33G048100.1.p
Ceric.33G048200.1.p	GO:0046983, GO:0046983 GO:0046983 GO:0046983 GO:0046983,
Ceric.33G048200.2.p	GO:0046983,
Ceric.33G048200.3.p	GO:0046983,
Ceric.33G048200.4.p	GO:0046983,
Ceric.33G048200.5.p	GO:0046983,
Ceric.33G048300.1.p	GO:0004375, GO:0006544, GO:0006546, GO:0055114, GO:0004375 GO:0055114
Ceric.33G048400.1.p
Ceric.33G048500.1.p	GO:0006979, GO:0008113, GO:0016671, GO:0030091, GO:0055114, GO:0006979 GO:0055114
Ceric.33G048600.1.p	,
Ceric.33G048600.2.p
Ceric.33G048700.1.p	,
Ceric.33G048700.2.p
Ceric.33G048700.3.p
Ceric.33G048700.4.p
Ceric.33G048700.5.p
Ceric.33G048700.6.p
Ceric.33G048700.7.p
Ceric.33G048700.8.p
Ceric.33G048800.1.p	GO:0003735, GO:0005622, GO:0005840, GO:0006412
Ceric.33G048800.2.p	GO:0003735, GO:0005622, GO:0005840, GO:0006412,
Ceric.33G048900.1.p	GO:0004553, GO:0005975, GO:0004553 GO:0005975
Ceric.33G049000.1.p	GO:0055085, ,
Ceric.33G049100.1.p
Ceric.33G049200.1.p
Ceric.33G049300.1.p
Ceric.33G049300.2.p
Ceric.33G049300.3.p
Ceric.33G049300.4.p
Ceric.33G049300.5.p
Ceric.33G049400.1.p	GO:0003777, GO:0005524, GO:0005871, GO:0007018, GO:0008017
Ceric.33G049400.2.p	GO:0003777, GO:0005524, GO:0005871, GO:0007018, GO:0008017,
Ceric.33G049400.3.p	GO:0003777, GO:0005524, GO:0005871, GO:0007018, GO:0008017,
Ceric.33G049400.4.p	GO:0003777, GO:0005524, GO:0005871, GO:0007018, GO:0008017,
Ceric.33G049400.5.p	GO:0003777, GO:0005524, GO:0005871, GO:0007018, GO:0008017,
Ceric.33G049400.6.p	GO:0003777, GO:0005524, GO:0005871, GO:0007018, GO:0008017,
Ceric.33G049500.1.p	GO:0006629, GO:0016788,
Ceric.33G049500.2.p
Ceric.33G049500.3.p
Ceric.33G049500.4.p
Ceric.33G049600.1.p	,
Ceric.33G049700.1.p
Ceric.33G049700.2.p
Ceric.33G049700.3.p
Ceric.33G049800.1.p
Ceric.33G049900.1.p
Ceric.33G050000.1.p
Ceric.33G050000.2.p
Ceric.33G050100.1.p	,
Ceric.33G050100.2.p
Ceric.33G050100.3.p
Ceric.33G050100.4.p
Ceric.33G050100.5.p
Ceric.33G050100.6.p
Ceric.33G050200.1.p	GO:0016787, GO:0016787 GO:0016787 GO:0016787 GO:0016787,
Ceric.33G050200.2.p	GO:0016787,
Ceric.33G050300.1.p
Ceric.33G050400.1.p	GO:0005515, , GO:0016567
Ceric.33G050500.1.p	GO:0000079, GO:0006355, GO:0019901
Ceric.33G050500.2.p	GO:0000079, GO:0006355, GO:0019901,
Ceric.33G050500.3.p	GO:0000079, GO:0006355, GO:0019901,
Ceric.33G050500.4.p	GO:0000079, GO:0006355, GO:0019901,
Ceric.33G050500.5.p	GO:0000079, GO:0006355, GO:0019901,
Ceric.33G050500.6.p	GO:0000079, GO:0006355, GO:0019901,
Ceric.33G050500.7.p	GO:0000079, GO:0006355, GO:0019901,
Ceric.33G050500.8.p	GO:0000079, GO:0006355, GO:0019901,
Ceric.33G050600.1.p	GO:0009055,
Ceric.33G050700.1.p	GO:0005634, GO:0005634 GO:0005634 GO:0005634 GO:0005634 GO:0005634 GO:0005634 GO:0005634 GO:0005634 GO:0005634 GO:0005634
Ceric.33G050700.2.p	GO:0005634,
Ceric.33G050700.3.p	GO:0005634,
Ceric.33G050700.4.p	GO:0005634,
Ceric.33G050700.5.p	GO:0005634,
Ceric.33G050800.1.p	, GO:0005515
Ceric.33G050800.2.p
Ceric.33G050800.3.p
Ceric.33G050800.4.p
Ceric.33G050800.5.p
Ceric.33G050800.6.p
Ceric.33G050900.1.p
Ceric.33G050900.2.p
Ceric.33G051000.1.p	GO:0005515,
Ceric.33G051000.2.p	GO:0005515,
Ceric.33G051000.3.p	GO:0005515,
Ceric.33G051100.1.p	GO:0003746, GO:0003924, GO:0005525, GO:0005622, GO:0006414
Ceric.33G051100.2.p	GO:0003746, GO:0003924, GO:0005525, GO:0005622, GO:0006414,
Ceric.33G051100.3.p	GO:0003746, GO:0003924, GO:0005525, GO:0005622, GO:0006414,
Ceric.33G051200.1.p
Ceric.33G051300.1.p
Ceric.33G051400.1.p
Ceric.33G051500.1.p	GO:0005515, GO:0008080
Ceric.33G051500.2.p	GO:0005515, GO:0008080,
Ceric.33G051600.1.p	GO:0006629, GO:0006629 GO:0006629 GO:0006629 GO:0006629,
Ceric.33G051600.2.p	GO:0006629,
Ceric.33G051600.3.p	GO:0006629,
Ceric.33G051700.1.p
Ceric.33G051800.1.p	GO:0004176, GO:0004252, GO:0005524, GO:0006508, GO:0030163,
Ceric.33G051800.2.p	GO:0004176, GO:0004252, GO:0005524, GO:0006508, GO:0030163,
Ceric.33G051800.3.p	GO:0004176, GO:0004252, GO:0005524, GO:0006508, GO:0030163,
Ceric.33G051800.4.p	GO:0004176, GO:0004252, GO:0005524, GO:0006508, GO:0030163,
Ceric.33G051800.5.p	GO:0004176, GO:0004252, GO:0005524, GO:0006508, GO:0030163,
Ceric.33G051800.6.p	GO:0004176, GO:0004252, GO:0005524, GO:0006508, GO:0030163,
Ceric.33G051900.1.p	GO:0003824, GO:0050662, GO:0003824 GO:0050662, GO:0055114, GO:0016616, GO:0006694, GO:0003854,
Ceric.33G051900.2.p	GO:0003824, GO:0050662,
Ceric.33G052000.1.p
Ceric.33G052100.1.p
Ceric.33G052200.1.p	GO:0003854, GO:0006694, GO:0016616, GO:0055114, GO:0050662, GO:0003824 GO:0050662, GO:0003824,
Ceric.33G052200.2.p	GO:0003854, GO:0006694, GO:0016616, GO:0055114,
Ceric.33G052300.1.p
Ceric.33G052400.1.p	GO:0008152, GO:0016758,
Ceric.33G052500.1.p	GO:0008152, GO:0016758,
Ceric.33G052500.2.p	GO:0008152, GO:0016758,
Ceric.33G052500.3.p	GO:0008152, GO:0016758,
Ceric.33G052600.1.p
Ceric.33G052600.2.p
Ceric.33G052700.1.p	GO:0005096, GO:0005096 GO:0005096 GO:0005096,
Ceric.33G052700.10.p	GO:0005096,
Ceric.33G052700.2.p	GO:0005096,
Ceric.33G052700.3.p	GO:0005096,
Ceric.33G052700.4.p	GO:0005096,
Ceric.33G052700.5.p	GO:0005096,
Ceric.33G052700.6.p	GO:0005096,
Ceric.33G052700.7.p	GO:0005096,
Ceric.33G052700.8.p	GO:0005096,
Ceric.33G052700.9.p	GO:0005096,
Ceric.33G052800.1.p
Ceric.33G052800.2.p
Ceric.33G052900.1.p	GO:0016491, GO:0055114,
Ceric.33G052900.2.p
Ceric.33G053000.1.p
Ceric.33G053100.1.p
Ceric.33G053200.1.p
Ceric.33G053300.1.p
Ceric.33G053400.1.p
Ceric.33G053500.1.p
Ceric.33G053600.1.p	GO:0000287, GO:0004012, GO:0005524, GO:0015914, GO:0016021,
Ceric.33G053600.2.p	GO:0000287, GO:0004012, GO:0005524, GO:0015914, GO:0016021,
Ceric.33G053600.3.p	GO:0000287, GO:0004012, GO:0005524, GO:0015914, GO:0016021,
Ceric.33G053600.4.p	GO:0000287, GO:0004012, GO:0005524, GO:0015914, GO:0016021,
Ceric.33G053700.1.p	GO:0055085, ,
Ceric.33G053800.1.p	GO:0004516, GO:0019358, ,
Ceric.33G053800.2.p	GO:0004516, GO:0019358,
Ceric.33G053800.3.p	GO:0004516, GO:0019358,
Ceric.33G053900.1.p	GO:0009521, GO:0009767, GO:0016020, GO:0016168, GO:0019684,
Ceric.33G054000.1.p	GO:0003824, GO:0003824 GO:0003824
Ceric.33G054000.2.p	GO:0003824,
Ceric.33G054100.1.p	GO:0003676,
Ceric.33G054200.1.p
Ceric.33G054200.2.p
Ceric.33G054200.3.p
Ceric.33G054300.1.p	GO:0016021
Ceric.33G054300.2.p	GO:0016021,
Ceric.33G054300.3.p	GO:0016021,
Ceric.33G054400.1.p	GO:0003735, GO:0005622, GO:0005840, GO:0006412
Ceric.33G054500.1.p
Ceric.33G054500.2.p
Ceric.33G054600.1.p
Ceric.33G054600.2.p
Ceric.33G054700.1.p	GO:0003676, GO:0008270,
Ceric.33G054800.1.p	, , GO:0009415, GO:0006950
Ceric.33G054800.2.p
Ceric.33G054900.1.p
Ceric.33G055000.1.p	, GO:0003723 , GO:0003723
Ceric.33G055100.1.p	,
Ceric.33G055100.2.p
Ceric.33G055100.3.p
Ceric.33G055200.1.p	GO:0004553, GO:0005975
Ceric.33G055200.10.p	GO:0004553, GO:0005975,
Ceric.33G055200.11.p	GO:0004553, GO:0005975,
Ceric.33G055200.2.p	GO:0004553, GO:0005975,
Ceric.33G055200.3.p	GO:0004553, GO:0005975,
Ceric.33G055200.4.p	GO:0004553, GO:0005975,
Ceric.33G055200.5.p	GO:0004553, GO:0005975,
Ceric.33G055200.6.p	GO:0004553, GO:0005975,
Ceric.33G055200.7.p	GO:0004553, GO:0005975,
Ceric.33G055200.8.p	GO:0004553, GO:0005975,
Ceric.33G055200.9.p	GO:0004553, GO:0005975,
Ceric.33G055300.1.p
Ceric.33G055400.1.p
Ceric.33G055500.1.p
Ceric.33G055600.1.p	, , GO:0005515, GO:0003676
Ceric.33G055600.2.p
Ceric.33G055600.3.p
Ceric.33G055600.4.p
Ceric.33G055600.5.p
Ceric.33G055700.1.p	GO:0004672, GO:0004713, GO:0005524, GO:0006468, GO:0007049, GO:0007049 GO:0006468
Ceric.33G055800.1.p	GO:0005524, GO:0006810, GO:0016021, GO:0016887, GO:0042626, GO:0055085,
Ceric.33G055800.2.p	GO:0005524, GO:0006810, GO:0016021, GO:0016887, GO:0042626, GO:0055085,
Ceric.33G055900.1.p	GO:0005669, GO:0006352, GO:0005669 GO:0006352,
Ceric.33G055900.2.p	GO:0005669, GO:0006352,
Ceric.33G055900.3.p	GO:0005669, GO:0006352,
Ceric.33G055900.4.p	GO:0005669, GO:0006352,
Ceric.33G056000.1.p	GO:0003677, GO:0003887, GO:0006260
Ceric.33G056000.2.p	GO:0003677, GO:0003887, GO:0006260,
Ceric.33G056000.3.p
Ceric.33G056000.4.p	GO:0003677, GO:0003887, GO:0006260,
Ceric.33G056000.5.p	GO:0003677, GO:0003887, GO:0006260,
Ceric.33G056100.1.p	GO:0004672, GO:0004713, GO:0005515, GO:0005524, GO:0006468,
Ceric.33G056200.1.p	GO:0005515, ,
Ceric.33G056200.2.p	GO:0005515,
Ceric.33G056200.3.p	GO:0005515,
Ceric.33G056200.4.p	GO:0005515,
Ceric.33G056200.5.p	GO:0005515,
Ceric.33G056300.1.p	GO:0046872, , GO:0006355, GO:0003676
Ceric.33G056300.2.p	GO:0046872,
Ceric.33G056300.3.p	GO:0046872,
Ceric.33G056300.4.p	GO:0046872,
Ceric.33G056400.1.p	,
Ceric.33G056500.1.p
Ceric.33G056500.2.p
Ceric.33G056500.3.p
Ceric.33G056500.4.p
Ceric.33G056500.5.p
Ceric.33G056600.1.p	GO:0003777, GO:0005524, GO:0005871, GO:0007018, GO:0008017
Ceric.33G056600.2.p	GO:0003777, GO:0005524, GO:0005871, GO:0007018, GO:0008017,
Ceric.33G056600.3.p	GO:0003777, GO:0005524, GO:0005871, GO:0007018, GO:0008017,
Ceric.33G056600.4.p	GO:0003777, GO:0005524, GO:0005871, GO:0007018, GO:0008017,
Ceric.33G056700.1.p	GO:0005515, GO:0016020,
Ceric.33G056700.2.p	GO:0005515,
Ceric.33G056800.1.p	GO:0046872, GO:0046872 GO:0046872,
Ceric.33G056900.1.p	GO:0006357, GO:0032777, GO:0035267,
Ceric.33G056900.2.p	GO:0006357, GO:0032777, GO:0035267,
Ceric.33G056900.3.p	GO:0006357, GO:0032777, GO:0035267,
Ceric.33G056900.4.p	GO:0006357, GO:0032777, GO:0035267,
Ceric.33G057000.1.p	GO:0009523, GO:0015979, GO:0016021, GO:0030145
Ceric.33G057000.2.p	GO:0009523, GO:0015979, GO:0016021, GO:0030145,
Ceric.33G057000.3.p	GO:0009523, GO:0015979, GO:0016021, GO:0030145,
Ceric.33G057000.4.p	GO:0009523, GO:0015979, GO:0016021, GO:0030145,
Ceric.33G057000.5.p	GO:0009523, GO:0015979, GO:0016021, GO:0030145,
Ceric.33G057100.1.p
Ceric.33G057100.2.p
Ceric.33G057100.3.p
Ceric.33G057100.4.p
Ceric.33G057200.1.p	,
Ceric.33G057200.2.p
Ceric.33G057300.1.p
Ceric.33G057400.1.p
Ceric.33G057400.2.p
Ceric.33G057500.1.p
Ceric.33G057500.2.p
Ceric.33G057600.1.p	GO:0005515, GO:0005515 GO:0005515,
Ceric.33G057600.2.p	GO:0005515,
Ceric.33G057600.3.p	GO:0005515,
Ceric.33G057600.4.p	GO:0005515,
Ceric.33G057600.5.p	GO:0005515,
Ceric.33G057600.6.p
Ceric.33G057700.1.p
Ceric.33G057700.2.p
Ceric.33G057800.1.p
Ceric.33G057800.2.p
Ceric.33G057900.1.p
Ceric.33G058000.1.p
Ceric.33G058000.2.p
Ceric.33G058100.1.p
Ceric.33G058200.1.p
Ceric.33G058300.1.p
Ceric.33G058400.1.p	GO:0006506, GO:0016021, GO:0017176
Ceric.33G058400.2.p	GO:0006506, GO:0016021, GO:0017176,
Ceric.33G058400.3.p	GO:0006506, GO:0016021, GO:0017176,
Ceric.33G058400.4.p	GO:0006506, GO:0016021, GO:0017176,
Ceric.33G058400.5.p	GO:0006506, GO:0016021, GO:0017176,
Ceric.33G058400.6.p	GO:0006506, GO:0016021, GO:0017176,
Ceric.33G058400.7.p	GO:0006506, GO:0016021, GO:0017176,
Ceric.33G058400.8.p	GO:0006506, GO:0016021, GO:0017176,
Ceric.33G058400.9.p	GO:0006506, GO:0016021, GO:0017176,
Ceric.33G058500.1.p
Ceric.33G058600.1.p	, GO:0005515
Ceric.33G058600.2.p
Ceric.33G058700.1.p	GO:0004148, GO:0008033, GO:0016491, GO:0045454, GO:0050660, GO:0055114, GO:0045454 GO:0050660
Ceric.33G058700.2.p	GO:0004148, GO:0016491, GO:0045454, GO:0050660, GO:0055114,
Ceric.33G058700.3.p	GO:0004148, GO:0016491, GO:0045454, GO:0050660, GO:0055114,
Ceric.33G058800.1.p
Ceric.33G058900.1.p
Ceric.33G059000.1.p	GO:0004739, GO:0006086, GO:0008152, GO:0016624, GO:0043231, GO:0030976, GO:0003824
Ceric.33G059000.2.p	GO:0004739, GO:0006086, GO:0008152, GO:0016624, GO:0043231,
Ceric.33G059000.3.p	GO:0004739, GO:0006086, GO:0008152, GO:0016624, GO:0043231,
Ceric.33G059100.1.p	GO:0004672, GO:0004713, GO:0005515, GO:0005524, GO:0006468,
Ceric.33G059100.2.p	GO:0004672, GO:0004713, GO:0005515, GO:0005524, GO:0006468,
Ceric.33G059100.3.p	GO:0004672, GO:0004713, GO:0005524, GO:0006468,
Ceric.33G059100.4.p	GO:0004672, GO:0004713, GO:0005515, GO:0005524, GO:0006468,
Ceric.33G059100.5.p	GO:0004672, GO:0004713, GO:0005515, GO:0005524, GO:0006468,
Ceric.33G059100.6.p	GO:0004672, GO:0004713, GO:0005524, GO:0006468,
Ceric.33G059100.7.p	GO:0004672, GO:0004713, GO:0005515, GO:0005524, GO:0006468,
Ceric.33G059200.1.p	GO:0003824, GO:2001070, GO:0006353
Ceric.33G059200.2.p	GO:0003824, GO:2001070,
Ceric.33G059300.1.p	GO:0003824, GO:0008152, GO:0003824 GO:0008152
Ceric.33G059300.2.p	GO:0003824, GO:0008152,
Ceric.33G059400.1.p
Ceric.33G059500.1.p	GO:0005509, GO:0005515, ,
Ceric.33G059500.2.p	GO:0005509, GO:0005515,
Ceric.33G059500.3.p	GO:0005515,
Ceric.33G059600.1.p
Ceric.33G059600.2.p
Ceric.33G059600.3.p
Ceric.33G059700.1.p
Ceric.33G059700.2.p
Ceric.33G059800.1.p	GO:0004672, GO:0004713, GO:0005524, GO:0006468, GO:0004672 GO:0006468
Ceric.33G059800.2.p	GO:0004672, GO:0004713, GO:0005524, GO:0006468,
Ceric.33G059900.1.p
Ceric.33G060000.1.p
Ceric.33G060000.2.p
Ceric.33G060100.1.p
Ceric.33G060100.2.p
Ceric.33G060200.1.p
Ceric.33G060200.2.p
Ceric.33G060200.3.p
Ceric.33G060200.4.p
Ceric.33G060200.5.p
Ceric.33G060200.6.p
Ceric.33G060300.1.p	GO:0005515
Ceric.33G060300.2.p	GO:0005515,
Ceric.33G060300.3.p	GO:0005515,
Ceric.33G060300.4.p	GO:0005515,
Ceric.33G060300.5.p	GO:0005515,
Ceric.33G060300.6.p	GO:0005515,
Ceric.33G060400.1.p	GO:0005515,
Ceric.33G060400.2.p	GO:0005515,
Ceric.33G060400.3.p
Ceric.33G060500.1.p	GO:0003677, GO:0003678, GO:0005524, GO:0005634, GO:0006260, GO:0006270, GO:0042555
Ceric.33G060500.2.p	GO:0003677, GO:0003678, GO:0005524, GO:0005634, GO:0006260, GO:0006270, GO:0042555,
Ceric.33G060600.1.p
Ceric.33G060600.2.p
Ceric.33G060600.3.p
Ceric.33G060600.4.p
Ceric.33G060700.1.p	GO:0003735, GO:0005622, GO:0005840, GO:0006412, GO:0019843,
Ceric.33G060800.1.p	,
Ceric.33G060800.2.p
Ceric.33G060900.1.p	GO:0008242
Ceric.33G061000.1.p
Ceric.33G061000.2.p
Ceric.33G061000.3.p
Ceric.33G061100.1.p	GO:0016747,
Ceric.33G061100.2.p	GO:0016747,
Ceric.33G061100.3.p	GO:0016747,
Ceric.33G061100.4.p	GO:0016747,
Ceric.33G061200.1.p
Ceric.33G061300.1.p	GO:0005639,
Ceric.33G061300.2.p	GO:0005639,
Ceric.33G061300.3.p	GO:0005639,
Ceric.33G061300.4.p	GO:0005639,
Ceric.33G061400.1.p	GO:0010215, GO:0016049, GO:0031225, GO:0010215 GO:0031225
Ceric.33G061400.2.p	GO:0010215, GO:0016049, GO:0031225,
Ceric.33G061500.1.p
Ceric.33G061600.1.p	GO:0003824, GO:0004553, GO:0005975, GO:0030246, GO:0051060,
Ceric.33G061600.2.p	GO:0003824, GO:0005975, GO:0051060,
Ceric.33G061700.1.p	GO:0046983,
Ceric.33G061700.2.p	GO:0046983,
Ceric.33G061800.1.p	GO:0008137, GO:0055114, GO:0008137 GO:0055114,
Ceric.33G061900.1.p	GO:0006397,
Ceric.33G062000.1.p
Ceric.33G062100.1.p
Ceric.33G062200.1.p	GO:0005515,
Ceric.33G062200.2.p
Ceric.33G062200.3.p	GO:0005515,
Ceric.33G062200.4.p	GO:0005515,
Ceric.33G062300.1.p	GO:0004672, GO:0004707, GO:0004713, GO:0005524, GO:0006468, GO:0004672 GO:0006468, GO:0004672 GO:0016773, GO:0016020
Ceric.33G062300.2.p	GO:0004672, GO:0004713, GO:0005524, GO:0006468,
Ceric.33G062400.1.p
Ceric.33G062400.2.p
Ceric.33G062500.1.p	GO:0008152, GO:0016616, GO:0051287, GO:0055114, GO:0008152 GO:0055114, GO:0004616,
Ceric.33G062600.1.p	GO:0008152, GO:0016616, GO:0051287, GO:0055114, GO:0008152 GO:0055114, GO:0004616,
Ceric.33G062700.1.p	GO:0004197, GO:0006508,
Ceric.33G062800.1.p
Ceric.33G062900.1.p	GO:0005515,
Ceric.33G063000.1.p	GO:0006644, GO:0008170,
Ceric.33G063100.1.p
Ceric.33G063200.1.p	GO:0003924, GO:0005200, GO:0005525, GO:0005874, GO:0007017,
Ceric.33G063300.1.p	GO:0008483, GO:0030170,
Ceric.33G063300.2.p	GO:0008483, GO:0030170,
Ceric.33G063400.1.p
Ceric.33G063500.1.p
Ceric.33G063500.2.p
Ceric.33G063600.1.p	GO:0008483, GO:0030170
Ceric.33G063700.1.p
Ceric.33G063700.2.p
Ceric.33G063700.3.p
Ceric.33G063800.1.p
Ceric.33G063900.1.p	GO:0043531,
Ceric.33G063900.2.p	GO:0043531,
Ceric.33G063900.3.p	GO:0043531,
Ceric.33G064000.1.p
Ceric.33G064100.1.p	GO:0005515,
Ceric.33G064200.1.p
Ceric.33G064300.1.p	GO:0003700, GO:0006355, GO:0043565,
Ceric.33G064400.1.p	GO:0003700, GO:0006355, GO:0043565,
Ceric.33G064500.1.p
Ceric.33G064600.1.p	GO:0003700, GO:0006355, GO:0043565,
Ceric.33G064700.1.p	GO:0003700, GO:0006355, GO:0043565,
Ceric.33G064800.1.p
Ceric.33G064900.1.p	GO:0004672, GO:0004713, GO:0005515, GO:0005524, GO:0006468
Ceric.33G064900.2.p	GO:0004672, GO:0004713, GO:0005524, GO:0006468,
Ceric.33G065000.1.p
Ceric.33G065000.2.p
Ceric.33G065000.3.p
Ceric.33G065100.1.p	GO:0005198, GO:0005515, GO:0006886, GO:0016192, GO:0030117,
Ceric.33G065100.2.p	GO:0005198, GO:0006886, GO:0016192, GO:0030117,
Ceric.33G065100.3.p	GO:0005198, GO:0006886, GO:0016192, GO:0030117,
Ceric.33G065200.1.p	GO:0005525, GO:0005622, GO:0006886, GO:0007264, GO:0015031
Ceric.33G065300.1.p	GO:0008270, GO:0016491, GO:0055114
Ceric.33G065300.2.p	GO:0008270, GO:0016491, GO:0055114,
Ceric.33G065400.1.p	GO:0005515,
Ceric.33G065500.1.p	GO:0003677, GO:0003700, GO:0005634, GO:0006355, GO:0046983,
Ceric.33G065500.2.p	GO:0003677, GO:0003700, GO:0005634, GO:0006355, GO:0046983,
Ceric.33G065500.3.p	GO:0003700, GO:0005634, GO:0006355,
Ceric.33G065600.1.p
Ceric.33G065700.1.p	GO:0004553, GO:0005975, ,
Ceric.33G065700.2.p	GO:0004553, GO:0005975,
Ceric.33G065700.3.p	GO:0004553, GO:0005975,
Ceric.33G065700.4.p	GO:0004553, GO:0005975,
Ceric.33G065700.5.p	GO:0004553, GO:0005975,
Ceric.33G065800.1.p
Ceric.33G065900.1.p	GO:0003700, GO:0006355, GO:0043565,
Ceric.33G065900.2.p	GO:0003700, GO:0006355, GO:0043565,
Ceric.33G066000.1.p	GO:0005622, GO:0006810, GO:0005622 GO:0006810
Ceric.33G066000.2.p	GO:0005622, GO:0006810,
Ceric.33G066100.1.p	GO:0009055, GO:0051536, GO:0051537, GO:0009055 GO:0051536
Ceric.33G066200.1.p
Ceric.33G066300.1.p
Ceric.33G066400.1.p	GO:0006662, GO:0015035, GO:0045454, GO:0006662 GO:0045454
Ceric.33G066500.1.p	GO:0046872,
Ceric.33G066600.1.p	GO:0003676, GO:0005515, GO:0008270, GO:0046872, GO:0003676 GO:0003676,
Ceric.33G066600.10.p	GO:0003676, GO:0005515, GO:0008270, GO:0046872,
Ceric.33G066600.11.p	GO:0003676, GO:0005515, GO:0008270, GO:0046872,
Ceric.33G066600.12.p	GO:0003676, GO:0005515, GO:0008270, GO:0046872,
Ceric.33G066600.13.p	GO:0003676, GO:0005515, GO:0008270, GO:0046872,
Ceric.33G066600.14.p	GO:0003676, GO:0005515, GO:0008270, GO:0046872,
Ceric.33G066600.15.p	GO:0003676, GO:0005515, GO:0008270, GO:0046872,
Ceric.33G066600.16.p	GO:0003676, GO:0005515, GO:0008270, GO:0046872,
Ceric.33G066600.17.p	GO:0003676, GO:0005515, GO:0008270, GO:0046872,
Ceric.33G066600.18.p	GO:0003676, GO:0005515, GO:0008270, GO:0046872,
Ceric.33G066600.19.p	GO:0003676, GO:0005515, GO:0008270, GO:0046872,
Ceric.33G066600.2.p	GO:0003676, GO:0005515, GO:0008270, GO:0046872,
Ceric.33G066600.20.p	GO:0003676, GO:0005515, GO:0008270, GO:0046872,
Ceric.33G066600.21.p	GO:0003676, GO:0005515, GO:0008270, GO:0046872,
Ceric.33G066600.3.p	GO:0003676, GO:0005515, GO:0008270, GO:0046872,
Ceric.33G066600.4.p	GO:0003676, GO:0005515, GO:0008270, GO:0046872,
Ceric.33G066600.5.p	GO:0003676, GO:0005515, GO:0008270, GO:0046872,
Ceric.33G066600.6.p	GO:0003676, GO:0005515, GO:0008270, GO:0046872,
Ceric.33G066600.7.p	GO:0003676, GO:0005515, GO:0008270, GO:0046872,
Ceric.33G066600.8.p	GO:0003676, GO:0005515, GO:0008270, GO:0046872,
Ceric.33G066600.9.p	GO:0003676, GO:0005515, GO:0008270, GO:0046872,
Ceric.33G066700.1.p
Ceric.33G066800.1.p
Ceric.33G066900.1.p
Ceric.33G067000.1.p
Ceric.33G067000.2.p
Ceric.33G067100.1.p
Ceric.33G067200.1.p
Ceric.33G067300.1.p	GO:0046872,
Ceric.33G067300.2.p	GO:0046872,
Ceric.33G067400.1.p
Ceric.33G067500.1.p
Ceric.33G067600.1.p
Ceric.33G067700.1.p
Ceric.33G067700.2.p
Ceric.33G067700.3.p
Ceric.33G067700.4.p
Ceric.33G067800.1.p
Ceric.33G067900.1.p	GO:0046872,
Ceric.33G067900.2.p	GO:0046872,
Ceric.33G068000.1.p
Ceric.33G068000.2.p
Ceric.33G068100.1.p	GO:0006629
Ceric.33G068200.1.p
Ceric.33G068200.2.p
Ceric.34G000100.1.p	GO:0003824, GO:0004722, GO:0006470, GO:0003824 GO:0003824,
Ceric.34G000200.1.p	GO:0003824, GO:0004722, GO:0006470, GO:0003824 GO:0003824,
Ceric.34G000300.1.p	,
Ceric.34G000300.2.p
Ceric.34G000300.3.p
Ceric.34G000300.4.p
Ceric.34G000400.1.p	,
Ceric.34G000500.1.p
Ceric.34G000500.2.p
Ceric.34G000500.3.p
Ceric.34G000500.4.p
Ceric.34G000600.1.p	GO:0004672, GO:0004713, GO:0005524, GO:0006468, GO:0005515, GO:0004672 GO:0006468, GO:0004672 GO:0005515
Ceric.34G000700.1.p	GO:0000398, GO:0003723, GO:0005732, ,
Ceric.34G000700.2.p
Ceric.34G000800.1.p
Ceric.34G000900.1.p
Ceric.34G001000.1.p	GO:0006122, GO:0008121, GO:0006122 GO:0008121
Ceric.34G001100.1.p	GO:0005515, GO:0008270,
Ceric.34G001200.1.p
Ceric.34G001300.1.p
Ceric.34G001400.1.p
Ceric.34G001500.1.p	GO:0005509, GO:0009523, GO:0009654, GO:0015979, GO:0019898
Ceric.34G001500.2.p
Ceric.34G001500.3.p	GO:0005509, GO:0009523, GO:0009654, GO:0015979, GO:0019898,
Ceric.34G001600.1.p
Ceric.34G001700.1.p	GO:0004672, GO:0004713, GO:0005515, GO:0005524, GO:0006468, GO:0004672 GO:0006468,
Ceric.34G001700.2.p	GO:0004672, GO:0004713, GO:0005515, GO:0005524, GO:0006468,
Ceric.34G001800.1.p	GO:0003676, GO:0003677, GO:0003887, GO:0005524, GO:0006260, GO:0006261,
Ceric.34G001800.2.p	GO:0003676, GO:0003677, GO:0003887, GO:0005524, GO:0006260, GO:0006261,
Ceric.34G001800.3.p	GO:0003677, GO:0003887, GO:0006260, GO:0006261,
Ceric.34G001800.4.p	GO:0003677, GO:0003887, GO:0006260, GO:0006261,
Ceric.34G001900.1.p	GO:0016747,
Ceric.34G001900.2.p	GO:0016747,
Ceric.34G002000.1.p
Ceric.34G002100.1.p	GO:0016747,
Ceric.34G002100.2.p	GO:0016747,
Ceric.34G002100.3.p	GO:0016747,
Ceric.34G002200.1.p	,
Ceric.34G002300.1.p	GO:0000774, GO:0003924, GO:0005525, GO:0006457, GO:0042803, GO:0051087, GO:0000774 GO:0051087
Ceric.34G002400.1.p	GO:0006506, GO:0016021, GO:0016758
Ceric.34G002400.2.p	GO:0006506, GO:0016021, GO:0016758,
Ceric.34G002400.3.p	GO:0006506, GO:0016021, GO:0016758,
Ceric.34G002500.1.p	GO:0005215, GO:0016021,
Ceric.34G002600.1.p	GO:0000786, GO:0003677,
Ceric.34G002700.1.p	GO:0004075, GO:0005524, GO:0016874, GO:0046872,
Ceric.34G002700.2.p	GO:0004075, GO:0005524, GO:0016874, GO:0046872,
Ceric.34G002700.3.p	GO:0004075, GO:0005524, GO:0016874, GO:0046872,
Ceric.34G002700.4.p	GO:0004075, GO:0005524, GO:0016874, GO:0046872,
Ceric.34G002700.5.p	GO:0004075, GO:0005524, GO:0016874, GO:0046872,
Ceric.34G002700.6.p	GO:0004075, GO:0005524, GO:0016874, GO:0046872,
Ceric.34G002700.7.p	GO:0004075, GO:0005524, GO:0016874, GO:0046872,
Ceric.34G002800.1.p
Ceric.34G002900.1.p
Ceric.34G003000.1.p	GO:0016020, GO:0016021, GO:0022891, GO:0055085,
Ceric.34G003100.1.p	GO:0005215, GO:0016021,
Ceric.34G003200.1.p	GO:0004497, GO:0005506, GO:0016705, GO:0020037, GO:0055114,
Ceric.34G003200.2.p	GO:0004497, GO:0005506, GO:0016705, GO:0020037, GO:0055114,
Ceric.34G003200.3.p	GO:0004497, GO:0005506, GO:0016705, GO:0020037, GO:0055114,
Ceric.34G003300.1.p
Ceric.34G003400.1.p
Ceric.34G003400.2.p
Ceric.34G003400.3.p
Ceric.34G003400.4.p
Ceric.34G003500.1.p	GO:0005515, GO:0008270, GO:0046872, GO:0046872
Ceric.34G003500.2.p	GO:0005515, GO:0008270, GO:0046872,
Ceric.34G003600.1.p	GO:0003676, GO:0003899, GO:0006351, GO:0008270, GO:0008270
Ceric.34G003600.2.p	GO:0003676, GO:0003899, GO:0006351, GO:0008270,
Ceric.34G003700.1.p	GO:0003824, GO:0004672, GO:0004713, GO:0005524, GO:0006468,
Ceric.34G003700.2.p	GO:0003824, GO:0004672, GO:0004722, GO:0005524, GO:0006468, GO:0006470,
Ceric.34G003700.3.p	GO:0003824, GO:0004722, GO:0006470,
Ceric.34G003800.1.p
Ceric.34G003800.2.p
Ceric.34G003800.3.p
Ceric.34G003800.4.p
Ceric.34G003800.5.p
Ceric.34G003900.1.p
Ceric.34G004000.1.p
Ceric.34G004100.1.p	GO:0003824,
Ceric.34G004100.2.p	GO:0003824,
Ceric.34G004200.1.p
Ceric.34G004300.1.p	,
Ceric.34G004400.1.p
Ceric.34G004400.2.p
Ceric.34G004400.3.p
Ceric.34G004500.1.p
Ceric.34G004600.1.p	GO:0004672, GO:0004713, GO:0005524, GO:0006468,
Ceric.34G004700.1.p	GO:0006412, GO:0006412 GO:0006412,
Ceric.34G004800.1.p	GO:0009055, GO:0009772, GO:0019684, GO:0045156,
Ceric.34G004900.1.p
Ceric.34G005000.1.p	GO:0015078, GO:0015986,
Ceric.34G005100.1.p	GO:0003735, GO:0005622, GO:0005840, GO:0006412, GO:0015935
Ceric.34G005200.1.p	GO:0003677, GO:0003899, GO:0006351,
Ceric.34G005300.1.p	GO:0009523, GO:0015979, GO:0016021, GO:0019684,
Ceric.34G005400.1.p	GO:0003723, GO:0003735, GO:0005622, GO:0005840, GO:0006412,
Ceric.34G005500.1.p	,
Ceric.34G005600.1.p	GO:0003676, GO:0005524, GO:0006310, GO:0008026,
Ceric.34G005600.2.p	GO:0003676, GO:0005524, GO:0006310, GO:0008026,
Ceric.34G005600.3.p	GO:0003676, GO:0005524, GO:0006310, GO:0008026,
Ceric.34G005600.4.p	GO:0003676, GO:0005524, GO:0006310, GO:0008026,
Ceric.34G005600.5.p	GO:0003676, GO:0005524, GO:0006310, GO:0008026,
Ceric.34G005700.1.p
Ceric.34G005700.2.p
Ceric.34G005700.3.p
Ceric.34G005800.1.p
Ceric.34G005900.1.p
Ceric.34G006000.1.p	GO:0004672, GO:0005524, GO:0006468
Ceric.34G006000.2.p	GO:0004672, GO:0005524, GO:0006468,
Ceric.34G006000.3.p	GO:0004672, GO:0005524, GO:0006468,
Ceric.34G006100.1.p	, GO:0005515, GO:0005515, GO:0060918, GO:0048513, GO:0004871
Ceric.34G006100.2.p
Ceric.34G006200.1.p
Ceric.34G006300.1.p
Ceric.34G006300.2.p
Ceric.34G006400.1.p	GO:0000387, GO:0000398, GO:0003676, GO:0005634, GO:0005685, GO:0008270,
Ceric.34G006500.1.p
Ceric.34G006600.1.p
Ceric.34G006700.1.p
Ceric.34G006800.1.p	GO:0005787, GO:0006465, GO:0008233, GO:0016021,
Ceric.34G006900.1.p	GO:0003924, GO:0005525,
Ceric.34G007000.1.p	GO:0005543, GO:0005543 GO:0005543
Ceric.34G007000.2.p	GO:0005543,
Ceric.34G007000.3.p	GO:0005543,
Ceric.34G007100.1.p	,
Ceric.34G007100.2.p
Ceric.34G007100.3.p
Ceric.34G007200.1.p	GO:0005515
Ceric.34G007300.1.p
Ceric.34G007400.1.p	GO:0005515, GO:0008270,
Ceric.34G007400.2.p	GO:0005515, GO:0008270,
Ceric.34G007400.3.p	GO:0005515, GO:0008270,
Ceric.34G007500.1.p
Ceric.34G007500.2.p
Ceric.34G007500.3.p
Ceric.34G007500.4.p
Ceric.34G007500.5.p
Ceric.34G007500.6.p
Ceric.34G007600.1.p
Ceric.34G007700.1.p	GO:0006486, GO:0008378, GO:0016020, GO:0016757, GO:0006486 GO:0016020
Ceric.34G007700.2.p	GO:0006486, GO:0008378, GO:0016020, GO:0016757,
Ceric.34G007700.3.p	GO:0006486, GO:0008378, GO:0016020, GO:0016757,
Ceric.34G007700.4.p	GO:0006486, GO:0008378, GO:0016020, GO:0016757,
Ceric.34G007700.5.p	GO:0006486, GO:0008378, GO:0016020, GO:0016757,
Ceric.34G007800.1.p
Ceric.34G007900.1.p	,
Ceric.34G007900.2.p
Ceric.34G007900.3.p
Ceric.34G008000.1.p	GO:0015995, GO:0046406,
Ceric.34G008000.2.p	GO:0015995, GO:0046406,
Ceric.34G008000.3.p	GO:0015995, GO:0046406,
Ceric.34G008100.1.p
Ceric.34G008100.2.p
Ceric.34G008200.1.p	,
Ceric.34G008200.2.p
Ceric.34G008200.3.p
Ceric.34G008300.1.p
Ceric.34G008400.1.p
Ceric.34G008500.1.p
Ceric.34G008500.2.p
Ceric.34G008600.1.p	GO:0003676, GO:0003723, GO:0003676 GO:0003723,
Ceric.34G008600.2.p	GO:0003676, GO:0003723,
Ceric.34G008600.3.p	GO:0003676, GO:0003723,
Ceric.34G008600.4.p	GO:0003676, GO:0003723,
Ceric.34G008600.5.p	GO:0003676, GO:0003723,
Ceric.34G008700.1.p	GO:0016787
Ceric.34G008700.2.p
Ceric.34G008800.1.p
Ceric.34G008900.1.p
Ceric.34G009000.1.p	GO:0008152, GO:0070569
Ceric.34G009000.2.p	GO:0008152, GO:0070569,
Ceric.34G009000.3.p	GO:0008152, GO:0070569,
Ceric.34G009100.1.p	GO:0003700, GO:0006351, GO:0006355, GO:0043565, GO:0006351 GO:0043565
Ceric.34G009100.2.p	GO:0003700, GO:0006351, GO:0006355, GO:0043565,
Ceric.34G009100.3.p	GO:0006351, GO:0043565,
Ceric.34G009200.1.p	GO:0003723, GO:0004525, GO:0006396,
Ceric.34G009300.1.p
Ceric.34G009300.2.p
Ceric.34G009300.3.p
Ceric.34G009300.4.p
Ceric.34G009300.5.p
Ceric.34G009300.6.p
Ceric.34G009300.7.p
Ceric.34G009300.8.p
Ceric.34G009300.9.p
Ceric.34G009400.1.p
Ceric.34G009500.1.p
Ceric.34G009600.1.p
Ceric.34G009600.2.p
Ceric.34G009600.3.p
Ceric.34G009600.4.p
Ceric.34G009700.1.p
Ceric.34G009800.1.p
Ceric.34G009900.1.p
Ceric.34G009900.2.p
Ceric.34G009900.3.p
Ceric.34G009900.4.p
Ceric.34G009900.5.p
Ceric.34G010000.1.p	GO:0003924, GO:0005874, GO:0007017,
Ceric.34G010100.1.p	GO:0000930, GO:0003924, GO:0005200, GO:0005525, GO:0005874, GO:0007017, GO:0007020, GO:0031122, GO:0005874 GO:0003924
Ceric.34G010100.2.p	GO:0000930, GO:0003924, GO:0005200, GO:0005525, GO:0005874, GO:0007017, GO:0007020, GO:0031122,
Ceric.34G010200.1.p
Ceric.34G010200.2.p
Ceric.34G010200.3.p
Ceric.34G010200.4.p
Ceric.34G010300.1.p	GO:0016491, GO:0055114, GO:0016491 GO:0055114,
Ceric.34G010400.1.p
Ceric.34G010500.1.p	GO:0005515,
Ceric.34G010600.1.p
Ceric.34G010700.1.p	GO:0007165,
Ceric.34G010800.1.p	GO:0005515,
Ceric.34G010800.2.p	GO:0005515,
Ceric.34G010800.3.p	GO:0005515,
Ceric.34G010800.4.p	GO:0005515,
Ceric.34G010800.5.p	GO:0005515,
Ceric.34G010800.6.p	GO:0005515,
Ceric.34G010800.7.p	GO:0005515,
Ceric.34G010900.1.p	GO:0005643, GO:0006810
Ceric.34G011000.1.p	, GO:0006810, GO:0005643
Ceric.34G011100.1.p	GO:0000786, GO:0003677, GO:0005634, GO:0006334, GO:0000786 GO:0006334
Ceric.34G011200.1.p
Ceric.34G011300.1.p
Ceric.34G011400.1.p	GO:0005515, GO:0008270,
Ceric.34G011400.2.p	GO:0005515, GO:0008270,
Ceric.34G011400.3.p	GO:0005515, GO:0008270,
Ceric.34G011500.1.p
Ceric.34G011600.1.p	GO:0005515,
Ceric.34G011600.2.p	GO:0005515,
Ceric.34G011600.3.p	GO:0005515,
Ceric.34G011600.4.p	GO:0005515,
Ceric.34G011700.1.p	,
Ceric.34G011700.2.p
Ceric.34G011800.1.p	GO:0006621, GO:0016021, GO:0046923, GO:0006621 GO:0046923
Ceric.34G011900.1.p
Ceric.34G012000.1.p
Ceric.34G012000.2.p
Ceric.34G012100.1.p
Ceric.34G012200.1.p
Ceric.34G012300.1.p
Ceric.34G012400.1.p
Ceric.34G012500.1.p
Ceric.34G012500.2.p
Ceric.34G012600.1.p
Ceric.34G012700.1.p
Ceric.34G012800.1.p
Ceric.34G012900.1.p
Ceric.34G013000.1.p
Ceric.34G013100.1.p
Ceric.34G013200.1.p
Ceric.34G013200.2.p
Ceric.34G013200.3.p
Ceric.34G013200.4.p
Ceric.34G013200.5.p
Ceric.34G013200.6.p
Ceric.34G013300.1.p	GO:0000272, GO:0016161, GO:0000272 GO:0016161,
Ceric.34G013400.1.p
Ceric.34G013500.1.p
Ceric.34G013500.2.p
Ceric.34G013500.3.p
Ceric.34G013600.1.p
Ceric.34G013600.2.p
Ceric.34G013600.3.p
Ceric.34G013600.4.p
Ceric.34G013700.1.p
Ceric.34G013800.1.p
Ceric.34G013900.1.p	GO:0016020
Ceric.34G013900.2.p	GO:0016020,
Ceric.34G013900.3.p	GO:0016020,
Ceric.34G014000.1.p
Ceric.34G014000.2.p
Ceric.34G014000.3.p
Ceric.34G014100.1.p
Ceric.34G014200.1.p
Ceric.34G014300.1.p
Ceric.34G014400.1.p
Ceric.34G014500.1.p	GO:0005789, GO:0006506, GO:0016021
Ceric.34G014600.1.p	GO:0003700, GO:0006355, GO:0008270, GO:0043565, GO:0003700 GO:0043565,
Ceric.34G014600.2.p	GO:0003700, GO:0006355, GO:0008270, GO:0043565,
Ceric.34G014600.3.p	GO:0003700, GO:0006355, GO:0008270, GO:0043565,
Ceric.34G014600.4.p
Ceric.34G014600.5.p	GO:0003700, GO:0006355, GO:0008270, GO:0043565,
Ceric.34G014600.6.p
Ceric.34G014600.7.p
Ceric.34G014700.1.p	GO:0046912, GO:0046912 GO:0046912 GO:0046912
Ceric.34G014700.2.p	GO:0046912,
Ceric.34G014800.1.p	GO:0006835, GO:0016020, GO:0017153, ,
Ceric.34G014900.1.p	GO:0004190, GO:0006508,
Ceric.34G014900.2.p	GO:0004190, GO:0006508,
Ceric.34G015000.1.p
Ceric.34G015100.1.p	,
Ceric.34G015100.2.p
Ceric.34G015100.3.p
Ceric.34G015100.4.p
Ceric.34G015100.5.p
Ceric.34G015100.6.p
Ceric.34G015100.7.p
Ceric.34G015200.1.p
Ceric.34G015300.1.p
Ceric.34G015400.1.p
Ceric.34G015500.1.p
Ceric.34G015500.2.p
Ceric.34G015500.3.p
Ceric.34G015500.4.p
Ceric.34G015500.5.p
Ceric.34G015500.6.p
Ceric.34G015500.7.p
Ceric.34G015500.8.p
Ceric.34G015600.1.p
Ceric.34G015700.1.p
Ceric.34G015700.2.p
Ceric.34G015700.3.p
Ceric.34G015700.4.p
Ceric.34G015700.5.p
Ceric.34G015800.1.p	GO:0006139, GO:0008168
Ceric.34G015800.2.p	GO:0006139, GO:0008168,
Ceric.34G015900.1.p	GO:0003676, GO:0008270, GO:0003676 GO:0008270
Ceric.34G015900.2.p	GO:0003676, GO:0008270,
Ceric.34G016000.1.p
Ceric.34G016000.2.p
Ceric.34G016100.1.p
Ceric.34G016200.1.p
Ceric.34G016300.1.p	,
Ceric.34G016400.1.p
Ceric.34G016400.2.p
Ceric.34G016500.1.p
Ceric.34G016600.1.p
Ceric.34G016700.1.p
Ceric.34G016800.1.p	GO:0005515, GO:0005515 GO:0005515 GO:0005515
Ceric.34G016900.1.p
Ceric.34G017000.1.p	GO:0005524, GO:0016887
Ceric.34G017000.2.p	GO:0005524, GO:0016887,
Ceric.34G017000.3.p	GO:0005524, GO:0016887,
Ceric.34G017000.4.p	GO:0005524, GO:0016887,
Ceric.34G017100.1.p
Ceric.34G017200.1.p	, GO:0035091
Ceric.34G017300.1.p
Ceric.34G017400.1.p	GO:0005515, GO:0008270,
Ceric.34G017400.2.p	GO:0005515,
Ceric.34G017400.3.p	GO:0005515, GO:0008270,
Ceric.34G017500.1.p	GO:0003872, GO:0005524, GO:0006096, GO:0047334, GO:0003872 GO:0006096
Ceric.34G017500.2.p
Ceric.34G017600.1.p	GO:0005524, GO:0016887,
Ceric.34G017700.1.p	GO:0004601, GO:0005509, GO:0016020, GO:0016491, GO:0050664, GO:0055114, GO:0016174 GO:0055114, GO:0004601 GO:0055114, GO:0016491 GO:0055114, GO:0016174,
Ceric.34G017700.2.p	GO:0004601, GO:0005509, GO:0016020, GO:0016491, GO:0050664, GO:0055114,
Ceric.34G017700.3.p	GO:0016020, GO:0016491, GO:0055114,
Ceric.34G017700.4.p	GO:0016020, GO:0016491, GO:0055114,
Ceric.34G017700.5.p	GO:0016020, GO:0016491, GO:0055114,
Ceric.34G017800.1.p	GO:0005515, GO:0008270,
Ceric.34G017800.2.p	GO:0005515, GO:0008270,
Ceric.34G017800.3.p	GO:0005515, GO:0008270,
Ceric.34G017900.1.p
Ceric.34G018000.1.p
Ceric.34G018100.1.p	GO:0030170,
Ceric.34G018100.2.p	GO:0030170,
Ceric.34G018100.3.p	GO:0030170,
Ceric.34G018100.4.p	GO:0030170,
Ceric.34G018200.1.p	,
Ceric.34G018300.1.p	GO:0009916, GO:0055114,
Ceric.34G018300.2.p	GO:0009916, GO:0055114,
Ceric.34G018400.1.p	GO:0016972, GO:0055114
Ceric.34G018500.1.p	GO:0003824, GO:0004722, GO:0006470,
Ceric.34G018500.2.p	GO:0003824, GO:0004722, GO:0006470,
Ceric.34G018500.3.p	GO:0003824, GO:0004722, GO:0006470,
Ceric.34G018500.4.p	GO:0003824, GO:0004722, GO:0006470,
Ceric.34G018500.5.p	GO:0003824, GO:0004722, GO:0006470,
Ceric.34G018500.6.p	GO:0003824, GO:0004722, GO:0006470,
Ceric.34G018500.7.p	GO:0003824, GO:0004722, GO:0006470,
Ceric.34G018500.8.p	GO:0003824, GO:0004722, GO:0006470,
Ceric.34G018500.9.p	GO:0003824, GO:0004722, GO:0006470,
Ceric.34G018600.1.p	GO:0004672, GO:0004713, GO:0005515, GO:0005524, GO:0006468,
Ceric.34G018600.2.p	GO:0004672, GO:0004713, GO:0005515, GO:0005524, GO:0006468,
Ceric.34G018600.3.p	GO:0004672, GO:0004713, GO:0005515, GO:0005524, GO:0006468,
Ceric.34G018700.1.p	GO:0003677, GO:0003677 GO:0003677 GO:0003677
Ceric.34G018800.1.p
Ceric.34G018900.1.p
Ceric.34G019000.1.p	GO:0004329, GO:0005524, GO:0009396
Ceric.34G019000.2.p	GO:0004329, GO:0005524, GO:0009396,
Ceric.34G019100.1.p	GO:0003676, GO:0003723
Ceric.34G019100.2.p	GO:0003676, GO:0003723,
Ceric.34G019200.1.p	GO:0003723, GO:0003723 GO:0003723
Ceric.34G019200.2.p	GO:0003723,
Ceric.34G019300.1.p	GO:0005515, GO:0005778, GO:0016560,
Ceric.34G019300.2.p	GO:0005515, GO:0005778, GO:0016560,
Ceric.34G019300.3.p
Ceric.34G019400.1.p	GO:0005515, GO:0005778, GO:0016560,
Ceric.34G019400.2.p	GO:0005515, GO:0005778, GO:0016560,
Ceric.34G019500.1.p	GO:0000123, GO:0000123 GO:0000123
Ceric.34G019500.2.p	GO:0000123,
Ceric.34G019600.1.p
Ceric.34G019700.1.p	GO:0005507, GO:0016491, GO:0046274, GO:0048046, GO:0052716, GO:0055114,
Ceric.34G019700.2.p	GO:0005507, GO:0016491, GO:0046274, GO:0048046, GO:0052716, GO:0055114,
Ceric.34G019700.3.p	GO:0005507, GO:0016491, GO:0046274, GO:0048046, GO:0052716, GO:0055114,
Ceric.34G019700.4.p	GO:0005507, GO:0016491, GO:0046274, GO:0048046, GO:0052716, GO:0055114,
Ceric.34G019700.5.p	GO:0005507, GO:0016491, GO:0055114,
Ceric.34G019800.1.p	GO:0003777, GO:0005524, GO:0005871, GO:0007018, GO:0008017,
Ceric.34G019900.1.p
Ceric.34G019900.2.p
Ceric.34G019900.3.p
Ceric.34G019900.4.p
Ceric.34G020000.1.p
Ceric.34G020000.2.p
Ceric.34G020000.3.p
Ceric.34G020100.1.p	,
Ceric.34G020100.2.p
Ceric.34G020100.3.p
Ceric.34G020200.1.p	GO:0003677, GO:0005634, GO:0006352, GO:0006368, GO:0016570, GO:0016593
Ceric.34G020300.1.p
Ceric.34G020300.2.p
Ceric.34G020400.1.p	GO:0003993, GO:0003993 GO:0003993
Ceric.34G020400.10.p	GO:0003993,
Ceric.34G020400.2.p	GO:0003993,
Ceric.34G020400.3.p	GO:0003993,
Ceric.34G020400.4.p	GO:0003993,
Ceric.34G020400.5.p	GO:0003993,
Ceric.34G020400.6.p	GO:0003993,
Ceric.34G020400.7.p	GO:0003993,
Ceric.34G020400.8.p	GO:0003993,
Ceric.34G020400.9.p	GO:0003993,
Ceric.34G020500.1.p	, GO:0030570 GO:0030570 GO:0030570 GO:0030570 , GO:0030570
Ceric.34G020600.1.p	, GO:0030570 GO:0030570 GO:0030570 GO:0030570 , GO:0030570
Ceric.34G020600.2.p
Ceric.34G020700.1.p
Ceric.34G020800.1.p
Ceric.34G020900.1.p
Ceric.34G021000.1.p	GO:0004672, GO:0004713, GO:0005515, GO:0005524, GO:0006468,
Ceric.34G021000.2.p	GO:0004672, GO:0004713, GO:0005515, GO:0005524, GO:0006468,
Ceric.34G021100.1.p
Ceric.34G021100.2.p
Ceric.34G021100.3.p
Ceric.34G021200.1.p	GO:0005515,
Ceric.34G021200.2.p	GO:0005515,
Ceric.34G021300.1.p	GO:0004672, GO:0004713, GO:0005524, GO:0006468,
Ceric.34G021300.2.p	GO:0004672, GO:0005524, GO:0006468,
Ceric.34G021400.1.p	GO:0003735, GO:0005622, GO:0005840, GO:0006412, GO:0003735 GO:0006412
Ceric.34G021400.2.p	GO:0003735, GO:0005622, GO:0005840, GO:0006412,
Ceric.34G021500.1.p
Ceric.34G021600.1.p	GO:0005515,
Ceric.34G021700.1.p
Ceric.34G021800.1.p
Ceric.34G021900.1.p	GO:0004857, GO:0005618, GO:0030599, GO:0042545, GO:0005618 GO:0004857
Ceric.34G022000.1.p
Ceric.34G022100.1.p	,
Ceric.34G022100.2.p
Ceric.34G022100.3.p
Ceric.34G022200.1.p
Ceric.34G022200.2.p
Ceric.34G022200.3.p
Ceric.34G022200.4.p
Ceric.34G022300.1.p	GO:0001522, GO:0031429, GO:0042254, GO:0031429 GO:0042254
Ceric.34G022400.1.p	GO:0003677, GO:0003887, GO:0005634, GO:0006281, GO:0034061, GO:0016779
Ceric.34G022500.1.p	GO:0008270
Ceric.34G022500.2.p	GO:0008270,
Ceric.34G022500.3.p	GO:0008270,
Ceric.34G022600.1.p	,
Ceric.34G022600.2.p
Ceric.34G022600.3.p
Ceric.34G022600.4.p
Ceric.34G022600.5.p
Ceric.34G022700.1.p
Ceric.34G022800.1.p
Ceric.34G022900.1.p
Ceric.34G022900.2.p
Ceric.34G022900.3.p
Ceric.34G022900.4.p
Ceric.34G023000.1.p	GO:0006637, GO:0047617, GO:0006637 GO:0047617
Ceric.34G023000.2.p	GO:0006637, GO:0047617,
Ceric.34G023000.3.p	GO:0006637, GO:0047617,
Ceric.34G023000.4.p	GO:0006637, GO:0047617,
Ceric.34G023100.1.p	GO:0003824, GO:0004722, GO:0006470,
Ceric.34G023200.1.p	GO:0003824, GO:0004722, GO:0006470,
Ceric.34G023200.2.p	GO:0003824, GO:0004722, GO:0006470,
Ceric.34G023200.3.p	GO:0003824, GO:0004722, GO:0006470,
Ceric.34G023300.1.p
Ceric.34G023300.2.p
Ceric.34G023400.1.p
Ceric.34G023500.1.p
Ceric.34G023600.1.p
Ceric.34G023600.2.p
Ceric.34G023700.1.p	, , GO:0050662, GO:0003824
Ceric.34G023700.2.p
Ceric.34G023700.3.p
Ceric.34G023700.4.p
Ceric.34G023800.1.p	GO:0004672, GO:0004713, GO:0005515, GO:0005524, GO:0006468,
Ceric.34G023900.1.p	,
Ceric.34G023900.2.p
Ceric.34G023900.3.p
Ceric.34G023900.4.p
Ceric.34G023900.5.p
Ceric.34G024000.1.p	GO:0003723, GO:0003723 GO:0003723,
Ceric.34G024000.2.p	GO:0003723,
Ceric.34G024000.3.p	GO:0003723,
Ceric.34G024100.1.p
Ceric.34G024200.1.p
Ceric.34G024200.2.p
Ceric.34G024200.3.p
Ceric.34G024200.4.p
Ceric.34G024200.5.p
Ceric.34G024300.1.p
Ceric.34G024400.1.p
Ceric.34G024500.1.p
Ceric.34G024600.1.p	,
Ceric.34G024600.2.p
Ceric.34G024600.3.p
Ceric.34G024700.1.p	GO:0046983,
Ceric.34G024800.1.p	GO:0003735, GO:0005622, GO:0005840, GO:0006412, GO:0003735 GO:0006412
Ceric.34G024800.2.p	GO:0003735, GO:0005622, GO:0005840, GO:0006412,
Ceric.34G024900.1.p	,
Ceric.34G024900.2.p
Ceric.34G024900.3.p
Ceric.34G024900.4.p
Ceric.34G024900.5.p
Ceric.34G024900.6.p
Ceric.34G024900.7.p
Ceric.34G024900.8.p
Ceric.34G024900.9.p	GO:0000145, GO:0006887,
Ceric.34G025000.1.p	GO:0005515, GO:0016579, GO:0036459,
Ceric.34G025100.1.p	GO:0005515,
Ceric.34G025100.2.p	GO:0005515,
Ceric.34G025100.3.p	GO:0005515,
Ceric.34G025100.4.p	GO:0005515,
Ceric.34G025200.1.p	, GO:0005515 GO:0005515, GO:0005515, GO:0036459, GO:0016579
Ceric.34G025200.2.p
Ceric.34G025300.1.p
Ceric.34G025400.1.p
Ceric.34G025500.1.p
Ceric.34G025500.2.p
Ceric.34G025600.1.p	GO:0003677, GO:0006355, GO:0003677 GO:0006355
Ceric.34G025600.2.p	GO:0003677, GO:0006355,
Ceric.34G025700.1.p	,
Ceric.34G025800.1.p	GO:0003676,
Ceric.34G025800.2.p	GO:0003676,
Ceric.34G025800.3.p
Ceric.34G025900.1.p
Ceric.34G026000.1.p	GO:0005622, GO:0006886, GO:0005622 GO:0006886,
Ceric.34G026000.2.p	GO:0005622, GO:0006886,
Ceric.34G026000.3.p	GO:0005622, GO:0006886,
Ceric.34G026100.1.p	GO:0004252, GO:0006508, GO:0004252 GO:0006508,
Ceric.34G026200.1.p
Ceric.34G026200.2.p
Ceric.34G026300.1.p
Ceric.34G026300.2.p
Ceric.34G026300.3.p
Ceric.34G026400.1.p
Ceric.34G026500.1.p	GO:0000166, GO:0004812, GO:0004827, GO:0005524, GO:0005737, GO:0006418, GO:0006433
Ceric.34G026500.2.p	GO:0000166, GO:0004812, GO:0004827, GO:0005524, GO:0005737, GO:0006418, GO:0006433,
Ceric.34G026500.3.p	GO:0000166, GO:0004812, GO:0004827, GO:0005524, GO:0005737, GO:0006418, GO:0006433,
Ceric.34G026500.4.p	GO:0000166, GO:0004827, GO:0005524, GO:0005737, GO:0006433,
Ceric.34G026500.5.p	GO:0000166, GO:0004827, GO:0005524, GO:0005737, GO:0006433,
Ceric.34G026600.1.p
Ceric.34G026700.1.p
Ceric.34G026800.1.p	GO:0016021
Ceric.34G026800.2.p	GO:0016021,
Ceric.34G026900.1.p	GO:0004672, GO:0004713, GO:0005524, GO:0006468,
Ceric.34G027000.1.p	GO:0004672, GO:0004713, GO:0005524, GO:0006468,
Ceric.34G027100.1.p
Ceric.34G027200.1.p
Ceric.34G027300.1.p
Ceric.34G027400.1.p	GO:0004672, GO:0004713, GO:0005524, GO:0006468,
Ceric.34G027500.1.p	GO:0004672, GO:0004713, GO:0005524, GO:0006468,
Ceric.34G027600.1.p	GO:0004672, GO:0004713, GO:0005524, GO:0006468,
Ceric.34G027700.1.p
Ceric.34G027800.1.p	GO:0004672, GO:0004713, GO:0005524, GO:0006468,
Ceric.34G027900.1.p	GO:0004672, GO:0004713, GO:0005524, GO:0006468,
Ceric.34G028000.1.p	GO:0004672, GO:0005524, GO:0006468,
Ceric.34G028100.1.p	GO:0004672, GO:0005524, GO:0006468,
Ceric.34G028200.1.p
Ceric.34G028300.1.p	GO:0004672, GO:0004713, GO:0005524, GO:0006468,
Ceric.34G028400.1.p	GO:0004672, GO:0004713, GO:0005524, GO:0006468,
Ceric.34G028500.1.p	GO:0004672, GO:0004713, GO:0005524, GO:0006468,
Ceric.34G028600.1.p	GO:0004672, GO:0004713, GO:0005524, GO:0006468,
Ceric.34G028700.1.p	GO:0004672, GO:0004713, GO:0005524, GO:0006468,
Ceric.34G028800.1.p	GO:0004672, GO:0005524, GO:0006468,
Ceric.34G028900.1.p	GO:0004672, GO:0004713, GO:0005524, GO:0006468,
Ceric.34G029000.1.p	GO:0004672, GO:0004713, GO:0005524, GO:0006468,
Ceric.34G029100.1.p
Ceric.34G029200.1.p
Ceric.34G029300.1.p	GO:0005509,
Ceric.34G029300.2.p	GO:0005509,
Ceric.34G029300.3.p	GO:0005509,
Ceric.34G029300.4.p	GO:0005509,
Ceric.34G029400.1.p
Ceric.34G029500.1.p	GO:0003777, GO:0005524, GO:0005871, GO:0007018, GO:0008017,
Ceric.34G029600.1.p	GO:0005515, GO:0008270,
Ceric.34G029600.2.p	GO:0005515, GO:0008270,
Ceric.34G029600.3.p	GO:0005515, GO:0008270,
Ceric.34G029600.4.p	GO:0005515, GO:0008270,
Ceric.34G029600.5.p	GO:0005515, GO:0008270,
Ceric.34G029600.6.p	GO:0005515, GO:0008270,
Ceric.34G029700.1.p	GO:0004672, GO:0004713, GO:0005515, GO:0005524, GO:0006468, GO:0004672 GO:0005515
Ceric.34G029700.2.p	GO:0004672, GO:0004713, GO:0005515, GO:0005524, GO:0006468,
Ceric.34G029700.3.p	GO:0004672, GO:0004713, GO:0005515, GO:0005524, GO:0006468,
Ceric.34G029700.4.p	GO:0004672, GO:0004713, GO:0005515, GO:0005524, GO:0006468,
Ceric.34G029700.5.p	GO:0004672, GO:0004713, GO:0005515, GO:0005524, GO:0006468,
Ceric.34G029700.6.p	GO:0004672, GO:0004713, GO:0005515, GO:0005524, GO:0006468,
Ceric.34G029800.1.p	GO:0005507, GO:0009055,
Ceric.34G029900.1.p	GO:0003677, GO:0003700, GO:0006355,
Ceric.34G029900.2.p	GO:0003677, GO:0003700, GO:0006355,
Ceric.34G029900.3.p	GO:0003700, GO:0006355,
Ceric.34G030000.1.p	GO:0000166, GO:0000287, GO:0004012, GO:0005524, GO:0015914, GO:0016021, GO:0046872, GO:0000287 GO:0016021, GO:0000287 GO:0046872
Ceric.34G030000.2.p	GO:0000287, GO:0004012, GO:0005524, GO:0015914, GO:0016021,
Ceric.34G030000.3.p	GO:0000287, GO:0004012, GO:0005524, GO:0015914, GO:0016021,
Ceric.34G030100.1.p
Ceric.34G030200.1.p	GO:0046983, GO:0046983 GO:0046983 GO:0046983,
Ceric.34G030300.1.p	GO:0003924, GO:0005525, GO:0005622, GO:0006886, GO:0006913, GO:0007165, GO:0007264, GO:0015031, GO:0016020, GO:0005525 GO:0005525 GO:0005525 GO:0005525 GO:0005525 GO:0005525 GO:0005525 GO:0005525 GO:0005525,
Ceric.34G030400.1.p
Ceric.34G030500.1.p	GO:0015078, GO:0015991, GO:0033177, GO:0033179,
Ceric.34G030600.1.p
Ceric.34G030600.2.p
Ceric.34G030700.1.p	GO:0003824, GO:0004722, GO:0006470, GO:0006468, GO:0005524, GO:0004672
Ceric.34G030700.2.p	GO:0003824, GO:0004722, GO:0006470,
Ceric.34G030700.3.p	GO:0003824, GO:0004722, GO:0006470,
Ceric.34G030800.1.p
Ceric.34G030900.1.p
Ceric.34G031000.1.p
Ceric.34G031000.2.p
Ceric.34G031000.3.p
Ceric.34G031000.4.p
Ceric.34G031100.1.p	GO:0003924, GO:0005525, GO:0005622, GO:0006886, GO:0006913, GO:0007165, GO:0007264, GO:0015031, GO:0016020, GO:0005525 GO:0005525 GO:0005525 GO:0005525 GO:0005525 GO:0005525 GO:0005525 GO:0005525 GO:0005525,
Ceric.34G031100.2.p	GO:0003924, GO:0005525, GO:0005622, GO:0006886, GO:0006913, GO:0007165, GO:0007264, GO:0015031, GO:0016020,
Ceric.34G031100.3.p	GO:0003924, GO:0005525, GO:0005622, GO:0006886, GO:0006913, GO:0007165, GO:0007264, GO:0015031, GO:0016020,
Ceric.34G031200.1.p	GO:0005525, GO:0007264, GO:0015031, GO:0005525 GO:0007264,
Ceric.34G031200.2.p	GO:0005525, GO:0007264,
Ceric.34G031200.3.p	GO:0005525, GO:0007264,
Ceric.34G031200.4.p	GO:0005525, GO:0007264, GO:0015031,
Ceric.34G031200.5.p	GO:0005525, GO:0007264,
Ceric.34G031300.1.p
Ceric.34G031400.1.p
Ceric.34G031500.1.p	GO:0006886, GO:0016192
Ceric.34G031500.2.p	GO:0006886, GO:0016192,
Ceric.34G031500.3.p	GO:0006886, GO:0016192,
Ceric.34G031500.4.p	GO:0006886, GO:0016192,
Ceric.34G031500.5.p	GO:0006886, GO:0016192,
Ceric.34G031500.6.p	GO:0006886, GO:0016192,
Ceric.34G031500.7.p	GO:0006886, GO:0016192,
Ceric.34G031600.1.p
Ceric.34G031700.1.p	GO:0004672, GO:0004713, GO:0005524, GO:0006468, GO:0004672 GO:0006468
Ceric.34G031700.2.p	GO:0004672, GO:0004713, GO:0005524, GO:0006468,
Ceric.34G031700.3.p	GO:0004672, GO:0004713, GO:0005524, GO:0006468,
Ceric.34G031700.4.p	GO:0004672, GO:0004713, GO:0005524, GO:0006468,
Ceric.34G031700.5.p	GO:0004672, GO:0004713, GO:0005524, GO:0006468,
Ceric.34G031700.6.p	GO:0004672, GO:0004713, GO:0005524, GO:0006468,
Ceric.34G031700.7.p	GO:0004672, GO:0004713, GO:0005524, GO:0006468,
Ceric.34G031700.8.p	GO:0004672, GO:0004713, GO:0005524, GO:0006468,
Ceric.34G031800.1.p	GO:0003682, GO:0008168, GO:0003682 GO:0003682 GO:0003682, GO:0006468, GO:0005524, GO:0004672,
Ceric.34G031800.2.p	GO:0003682, GO:0008168,
Ceric.34G031800.3.p	GO:0008168,
Ceric.34G031900.1.p	GO:0003824,
Ceric.34G032000.1.p
Ceric.34G032000.2.p
Ceric.34G032000.3.p
Ceric.34G032100.1.p
Ceric.34G032200.1.p	GO:0004126, GO:0008270, GO:0009972, GO:0004126 GO:0008270, GO:0004126 GO:0009972
Ceric.34G032300.1.p
Ceric.34G032400.1.p	, GO:0030244, GO:0016760, GO:0016020 , GO:0030244, GO:0016020
Ceric.34G032500.1.p	GO:0004252, GO:0006508,
Ceric.34G032500.2.p	GO:0004252, GO:0006508,
Ceric.34G032600.1.p	GO:0004499, GO:0050660, GO:0050661, GO:0055114, GO:0004499 GO:0055114, GO:0016491, GO:0004499 GO:0055114, GO:0016491 GO:0055114, GO:0016491 GO:0055114
Ceric.34G032700.1.p
Ceric.34G032800.1.p
Ceric.34G032800.2.p
Ceric.34G032800.3.p
Ceric.34G032800.4.p
Ceric.34G032800.5.p
Ceric.34G032800.6.p
Ceric.34G032900.1.p	GO:0006662, GO:0015035, GO:0045454,
Ceric.34G033000.1.p	GO:0005524, GO:0016887, GO:0009378, GO:0006310, GO:0006281 GO:0016887,
Ceric.34G033100.1.p
Ceric.34G033200.1.p	, GO:0009378, GO:0006310, GO:0006281 GO:0016887, GO:0005524, GO:0016887
Ceric.34G033300.1.p	GO:0003824, GO:0008152, GO:0003824 GO:0008152
Ceric.34G033300.2.p	GO:0003824, GO:0008152,
Ceric.34G033400.1.p
Ceric.34G033400.2.p
Ceric.34G033400.3.p
Ceric.34G033500.1.p
Ceric.34G033600.1.p	GO:0003677, GO:0003700, GO:0005634, GO:0006355, GO:0046983, GO:0003677 GO:0006355, GO:2000029, GO:0048481, GO:0048316 GO:0046983,
Ceric.34G033600.2.p	GO:0003677, GO:0003700, GO:0005634, GO:0006355, GO:0046983,
Ceric.34G033600.3.p	GO:0003700, GO:0005634, GO:0006355,
Ceric.34G033600.4.p	GO:0003677, GO:0003700, GO:0005634, GO:0006355, GO:0046983,
Ceric.34G033600.5.p	GO:0003700, GO:0005634, GO:0006355,
Ceric.34G033700.1.p
Ceric.34G033800.1.p	,
Ceric.34G033900.1.p
Ceric.34G034000.1.p	GO:0006629, GO:0006629 GO:0006629 GO:0006629 GO:0006629 GO:0006629,
Ceric.34G034000.2.p	GO:0006629,
Ceric.34G034000.3.p	GO:0006629,
Ceric.34G034000.4.p	GO:0006629,
Ceric.34G034100.1.p	GO:0006629, GO:0006629 GO:0006629 GO:0006629 GO:0006629 GO:0006629,
Ceric.34G034100.2.p	GO:0006629,
Ceric.34G034100.3.p	GO:0006629,
Ceric.34G034200.1.p	GO:0006629, GO:0006629 GO:0006629 GO:0006629 GO:0006629 GO:0006629,
Ceric.34G034200.2.p	GO:0006629,
Ceric.34G034300.1.p	GO:0006629, GO:0006629 GO:0006629 GO:0006629 GO:0006629 GO:0006629,
Ceric.34G034300.2.p	GO:0006629,
Ceric.34G034400.1.p	, GO:0006629 GO:0006629 GO:0006629 GO:0006629 GO:0006629, GO:0006629
Ceric.34G034500.1.p	GO:0006629, GO:0006629 GO:0006629 GO:0006629 GO:0006629 GO:0006629,
Ceric.34G034600.1.p	GO:0006629, GO:0006629 GO:0006629 GO:0006629 GO:0006629 GO:0006629,
Ceric.34G034600.2.p	GO:0006629,
Ceric.34G034700.1.p	GO:0006629, GO:0006629 GO:0006629 GO:0006629 GO:0006629 GO:0006629,
Ceric.34G034800.1.p	GO:0005515
Ceric.34G034800.2.p	GO:0005515,
Ceric.34G034900.1.p
Ceric.34G035000.1.p
Ceric.34G035100.1.p	GO:0004672, GO:0004713, GO:0005524, GO:0006468,
Ceric.34G035100.2.p	GO:0004672, GO:0004713, GO:0005524, GO:0006468,
Ceric.34G035200.1.p
Ceric.34G035300.1.p	GO:0003676, GO:0003723
Ceric.34G035300.2.p	GO:0003676, GO:0003723,
Ceric.34G035300.3.p	GO:0003676, GO:0003723,
Ceric.34G035400.1.p
Ceric.34G035500.1.p	GO:0016021, GO:0022857, GO:0055085, GO:0016021 GO:0055085,
Ceric.34G035500.2.p	GO:0016021, GO:0022857, GO:0055085,
Ceric.34G035500.3.p	GO:0016021, GO:0022857, GO:0055085,
Ceric.34G035500.4.p	GO:0016021, GO:0022857, GO:0055085,
Ceric.34G035600.1.p
Ceric.34G035700.1.p	GO:0033926,
Ceric.34G035700.2.p	GO:0033926,
Ceric.34G035800.1.p
Ceric.34G035800.2.p
Ceric.34G035900.1.p
Ceric.34G036000.1.p
Ceric.34G036100.1.p	GO:0006508, GO:0008236, GO:0016020,
Ceric.34G036200.1.p	GO:0018580, GO:0055114, GO:0016491, GO:0003824
Ceric.34G036300.1.p	GO:0005515, GO:0005634, GO:0005737, GO:0006606, GO:0008565, GO:0005515 GO:0008565
Ceric.34G036300.2.p	GO:0005515, GO:0005634, GO:0005737, GO:0006606, GO:0008565,
Ceric.34G036400.1.p	GO:0004351, GO:0006536, GO:0016831, GO:0019752, GO:0030170, GO:0016831 GO:0030170
Ceric.34G036400.2.p	GO:0004351, GO:0006536, GO:0016831, GO:0019752, GO:0030170,
Ceric.34G036400.3.p	GO:0004351, GO:0006536, GO:0016831, GO:0019752, GO:0030170,
Ceric.34G036500.1.p
Ceric.34G036500.2.p
Ceric.34G036500.3.p
Ceric.34G036600.1.p
Ceric.34G036600.2.p
Ceric.34G036600.3.p
Ceric.34G036700.1.p
Ceric.34G036800.1.p
Ceric.34G036900.1.p
Ceric.34G037000.1.p
Ceric.34G037100.1.p
Ceric.34G037200.1.p	GO:0004672, GO:0004722, GO:0005524, GO:0006468, GO:0006470, , GO:0003824
Ceric.34G037300.1.p	GO:0003735, GO:0005622, GO:0005840, GO:0006412
Ceric.34G037400.1.p	GO:0006506, GO:0016021, GO:0017176
Ceric.34G037500.1.p	GO:0005509, GO:0005515, ,
Ceric.34G037500.2.p	GO:0005509, GO:0005515,
Ceric.34G037600.1.p	GO:0005525
Ceric.34G037600.2.p	GO:0005525,
Ceric.34G037600.3.p	GO:0005525,
Ceric.34G037700.1.p	GO:0003824, GO:0004222, GO:0006364, GO:0008152, GO:0016787,
Ceric.34G037700.2.p	GO:0003824, GO:0004222, GO:0006364, GO:0008152, GO:0016787,
Ceric.34G037700.3.p	GO:0003824, GO:0004222, GO:0006364, GO:0008152, GO:0016787,
Ceric.34G037700.4.p	GO:0003824, GO:0004222, GO:0006364, GO:0008152, GO:0016787,
Ceric.34G037700.5.p	GO:0003824, GO:0004222, GO:0006364, GO:0008152, GO:0016787,
Ceric.34G037700.6.p	GO:0003824, GO:0004222, GO:0006364, GO:0008152, GO:0016787,
Ceric.34G037800.1.p
Ceric.34G037800.10.p
Ceric.34G037800.2.p
Ceric.34G037800.3.p
Ceric.34G037800.4.p
Ceric.34G037800.5.p
Ceric.34G037800.6.p
Ceric.34G037800.7.p
Ceric.34G037800.8.p
Ceric.34G037800.9.p
Ceric.34G037900.1.p	,
Ceric.34G037900.2.p
Ceric.34G038000.1.p
Ceric.34G038100.1.p	GO:0015074,
Ceric.34G038200.1.p	GO:0003676, GO:0005524, GO:0016787, GO:0003677
Ceric.34G038200.2.p	GO:0003676, GO:0005524,
Ceric.34G038200.3.p	GO:0003676, GO:0005524,
Ceric.34G038300.1.p	GO:0006470, GO:0008138, GO:0016311, GO:0016791,
Ceric.34G038300.2.p
Ceric.34G038300.3.p
Ceric.34G038300.4.p	GO:0006470, GO:0008138, GO:0016311, GO:0016791,
Ceric.34G038400.1.p
Ceric.34G038500.1.p	GO:0005515,
Ceric.34G038500.2.p	GO:0005515,
Ceric.34G038500.3.p	GO:0005515,
Ceric.34G038500.4.p	GO:0005515,
Ceric.34G038600.1.p	GO:0001678, GO:0004396, GO:0005524, GO:0005536, GO:0005975, GO:0016773, GO:0046835, GO:0001678 GO:0016773
Ceric.34G038600.2.p	GO:0001678, GO:0004396, GO:0005524, GO:0005536, GO:0005975, GO:0016773, GO:0046835,
Ceric.34G038600.3.p	GO:0001678, GO:0004396, GO:0005524, GO:0005536, GO:0005975, GO:0016773, GO:0046835,
Ceric.34G038600.4.p	GO:0001678, GO:0004396, GO:0005524, GO:0005536, GO:0005975, GO:0016773, GO:0046835,
Ceric.34G038700.1.p	GO:0006534, GO:0030170, GO:0031071,
Ceric.34G038800.1.p
Ceric.34G038900.1.p	GO:0005515,
Ceric.34G039000.1.p	, GO:0005515
Ceric.34G039000.2.p
Ceric.34G039000.3.p
Ceric.34G039000.4.p
Ceric.34G039000.5.p
Ceric.34G039000.6.p
Ceric.34G039100.1.p
Ceric.34G039100.2.p
Ceric.34G039200.1.p
Ceric.34G039200.2.p
Ceric.34G039300.1.p	,
Ceric.34G039400.1.p
Ceric.34G039500.1.p
Ceric.34G039600.1.p	GO:0004747, GO:0006014,
Ceric.34G039600.2.p
Ceric.34G039600.3.p
Ceric.34G039700.1.p	GO:0006596, GO:0006807, GO:0016810, GO:0050126
Ceric.34G039700.2.p	GO:0006596, GO:0006807, GO:0016810, GO:0050126,
Ceric.34G039700.3.p	GO:0006596, GO:0006807, GO:0016810, GO:0050126,
Ceric.34G039700.4.p	GO:0006596, GO:0006807, GO:0016810, GO:0050126,
Ceric.34G039700.5.p	GO:0006807, GO:0016810,
Ceric.34G039700.6.p	GO:0006807, GO:0016810,
Ceric.34G039800.1.p	GO:0003676, GO:0005515,
Ceric.34G039800.2.p	GO:0003676, GO:0005515,
Ceric.34G039800.3.p	GO:0003676, GO:0005515,
Ceric.34G039800.4.p	GO:0003676, GO:0005515,
Ceric.34G039800.5.p	GO:0003676, GO:0005515,
Ceric.34G039800.6.p	GO:0003676,
Ceric.34G039900.1.p	GO:0003735, GO:0005840, GO:0006412
Ceric.34G039900.2.p	GO:0003735, GO:0005840, GO:0006412,
Ceric.34G040000.1.p	GO:0003676,
Ceric.34G040000.2.p	GO:0003676,
Ceric.34G040000.3.p	GO:0003676,
Ceric.34G040000.4.p	GO:0003676,
Ceric.34G040000.5.p
Ceric.34G040100.1.p	GO:0004568, GO:0005975, GO:0006032, GO:0016998, GO:0004568 GO:0016998,
Ceric.34G040100.2.p	GO:0004568, GO:0005975, GO:0006032, GO:0016998,
Ceric.34G040100.3.p	GO:0004568, GO:0005975, GO:0006032, GO:0016998,
Ceric.34G040200.1.p	GO:0006629,
Ceric.34G040200.2.p	GO:0006629,
Ceric.34G040200.3.p	GO:0006629,
Ceric.34G040300.1.p
Ceric.34G040300.2.p
Ceric.34G040300.3.p
Ceric.34G040300.4.p
Ceric.34G040300.5.p
Ceric.34G040300.6.p
Ceric.34G040300.7.p
Ceric.34G040400.1.p	GO:0006812, GO:0015299, GO:0016021, GO:0055085, GO:0006812 GO:0055085
Ceric.34G040400.2.p	GO:0006812, GO:0015299, GO:0016021, GO:0055085,
Ceric.34G040500.1.p	GO:0006812, GO:0015299, GO:0016021, GO:0055085, GO:0006812 GO:0055085
Ceric.34G040600.1.p	, GO:0016021, GO:0006810, GO:0016020
Ceric.34G040700.1.p
Ceric.34G040800.1.p	GO:0005515,
Ceric.34G040800.2.p
Ceric.34G040900.1.p	GO:0005515, GO:0008270, GO:0005515 GO:0005515,
Ceric.34G040900.2.p	GO:0005515,
Ceric.34G041000.1.p	GO:0004729, GO:0006779, GO:0055114,
Ceric.34G041100.1.p	GO:0004499, GO:0050660, GO:0050661, GO:0055114,
Ceric.34G041100.2.p	GO:0004499, GO:0050660, GO:0050661, GO:0055114,
Ceric.34G041200.1.p	GO:0003899, GO:0006351, GO:0006281, GO:0003678, GO:0000723,
Ceric.34G041300.1.p	,
Ceric.34G041400.1.p	GO:0004014, GO:0006597, GO:0008295,
Ceric.34G041500.1.p
Ceric.34G041600.1.p
Ceric.34G041700.1.p	GO:0046983,
Ceric.34G041700.2.p	GO:0046983,
Ceric.34G041700.3.p
Ceric.34G041700.4.p	GO:0046983,
Ceric.34G041800.1.p	GO:0003924, GO:0005525, GO:0003924 GO:0005525, GO:0055114, GO:0016655, GO:0005886
Ceric.34G041800.2.p	GO:0003924, GO:0005525,
Ceric.34G041800.3.p	GO:0003924, GO:0005525,
Ceric.34G041900.1.p	GO:0005524, GO:0005737, GO:0042026,
Ceric.34G041900.2.p	GO:0005524, GO:0005737, GO:0042026,
Ceric.34G041900.3.p	GO:0005524,
Ceric.34G042000.1.p	GO:0015992, GO:0016471, GO:0016820, GO:0015992 GO:0016820
Ceric.34G042000.2.p	GO:0015992, GO:0016471, GO:0016820,
Ceric.34G042100.1.p
Ceric.34G042200.1.p
Ceric.34G042200.2.p
Ceric.34G042200.3.p
Ceric.34G042200.4.p
Ceric.34G042300.1.p
Ceric.34G042300.2.p
Ceric.34G042400.1.p
Ceric.34G042500.1.p	GO:0003700, GO:0006355, GO:0043565, GO:0003700 GO:0043565,
Ceric.34G042500.2.p	GO:0003700, GO:0006355, GO:0043565,
Ceric.34G042500.3.p	GO:0003700, GO:0006355, GO:0043565,
Ceric.34G042500.4.p	GO:0003700, GO:0006355, GO:0043565,
Ceric.34G042500.5.p	GO:0003700, GO:0006355, GO:0043565,
Ceric.34G042600.1.p
Ceric.34G042600.2.p
Ceric.34G042600.3.p
Ceric.34G042600.4.p
Ceric.34G042700.1.p
Ceric.34G042800.1.p	GO:0006284, GO:0008725, GO:0006284 GO:0008725,
Ceric.34G042800.2.p
Ceric.34G042900.1.p	GO:0005515,
Ceric.34G042900.2.p	GO:0005515,
Ceric.34G043000.1.p
Ceric.34G043000.2.p
Ceric.34G043000.3.p
Ceric.34G043000.4.p
Ceric.34G043000.5.p
Ceric.34G043100.1.p	GO:0010181, GO:0016491, GO:0055114,
Ceric.34G043100.2.p	GO:0010181, GO:0016491, GO:0055114,
Ceric.34G043100.3.p	GO:0010181, GO:0016491, GO:0055114,
Ceric.34G043200.1.p	, GO:0003677
Ceric.34G043200.10.p
Ceric.34G043200.2.p
Ceric.34G043200.3.p
Ceric.34G043200.4.p
Ceric.34G043200.5.p
Ceric.34G043200.6.p
Ceric.34G043200.7.p
Ceric.34G043200.8.p
Ceric.34G043200.9.p
Ceric.34G043300.1.p	GO:0004672, GO:0004713, GO:0005524, GO:0006468, GO:0004672 GO:0006468
Ceric.34G043300.2.p	GO:0004672, GO:0004713, GO:0005524, GO:0006468,
Ceric.34G043300.3.p	GO:0004672, GO:0004713, GO:0005524, GO:0006468,
Ceric.34G043300.4.p	GO:0004672, GO:0004713, GO:0005524, GO:0006468,
Ceric.34G043300.5.p	GO:0004672, GO:0004713, GO:0005524, GO:0006468,
Ceric.34G043400.1.p
Ceric.34G043400.2.p
Ceric.34G043500.1.p	GO:0003735, GO:0005622, GO:0005840, GO:0006412, GO:0003735 GO:0006412
Ceric.34G043500.2.p	GO:0003735, GO:0005622, GO:0005840, GO:0006412,
Ceric.34G043500.3.p	GO:0003735, GO:0005622, GO:0005840, GO:0006412,
Ceric.34G043600.1.p	GO:0004672, GO:0004713, GO:0005524, GO:0006468, GO:0004672 GO:0006468
Ceric.34G043600.2.p	GO:0004672, GO:0004713, GO:0005524, GO:0006468,
Ceric.34G043600.3.p	GO:0004672, GO:0004713, GO:0005524, GO:0006468,
Ceric.34G043600.4.p	GO:0004672, GO:0004713, GO:0005524, GO:0006468,
Ceric.34G043600.5.p	GO:0004672, GO:0004713, GO:0005524, GO:0006468,
Ceric.34G043700.1.p	GO:0000155, GO:0000160, GO:0004673, GO:0005515, GO:0005789, GO:0007165, GO:0009873, GO:0005515 GO:0005515, GO:0000160 GO:0005515,
Ceric.34G043700.2.p	GO:0000155, GO:0000160, GO:0004673, GO:0005515, GO:0005789, GO:0007165, GO:0009873,
Ceric.34G043700.3.p	GO:0000155, GO:0000160, GO:0004673, GO:0005515, GO:0005789, GO:0007165, GO:0009873,
Ceric.34G043700.4.p	GO:0000155, GO:0000160, GO:0004673, GO:0005515, GO:0005789, GO:0007165, GO:0009873,
Ceric.34G043700.5.p	GO:0000155, GO:0000160, GO:0004673, GO:0005515, GO:0005789, GO:0007165, GO:0009873,
Ceric.34G043800.1.p	GO:0004553, GO:0009254, GO:0019867,
Ceric.34G043900.1.p	GO:0046872, GO:0046872 GO:0046872 GO:0046872 GO:0046872 GO:0046872
Ceric.34G043900.2.p	GO:0046872,
Ceric.34G043900.3.p	GO:0046872,
Ceric.34G043900.4.p	GO:0046872,
Ceric.34G044000.1.p	GO:0003824, GO:0004722, GO:0006470,
Ceric.34G044100.1.p	GO:0003934, GO:0005737, GO:0046654
Ceric.34G044100.2.p	GO:0003934, GO:0005737, GO:0046654,
Ceric.34G044100.3.p	GO:0003934, GO:0005737, GO:0046654,
Ceric.34G044200.1.p	GO:0000786, GO:0003677, GO:0005634, GO:0006334, GO:0000786 GO:0006334
Ceric.34G044300.1.p	GO:0005515, GO:0005634, GO:0005737, GO:0006606, GO:0008565, GO:0005515 GO:0008565
Ceric.34G044300.2.p	GO:0005515, GO:0005634, GO:0005737, GO:0006606, GO:0008565,
Ceric.34G044300.3.p	GO:0005515, GO:0005634, GO:0005737, GO:0006606, GO:0008565,
Ceric.34G044300.4.p	GO:0005515, GO:0005634, GO:0005737, GO:0006606, GO:0008565,
Ceric.34G044400.1.p	GO:0016020, GO:0016020 GO:0016020
Ceric.34G044500.1.p	,
Ceric.34G044500.2.p
Ceric.34G044600.1.p	,
Ceric.34G044700.1.p	GO:0003676, GO:0003677, GO:0004003, GO:0005524, GO:0005634, GO:0006139, GO:0006289, GO:0008026, GO:0016787, GO:0016818,
Ceric.34G044800.1.p
Ceric.34G044800.2.p
Ceric.34G044900.1.p	,
Ceric.34G045000.1.p	GO:0000166, GO:0005507, GO:0006812, GO:0016021, GO:0019829, GO:0030001, GO:0046872,
Ceric.34G045000.2.p	GO:0000166, GO:0005507, GO:0006812, GO:0016021, GO:0019829, GO:0030001, GO:0046872,
Ceric.34G045000.3.p	GO:0000166, GO:0005507, GO:0006812, GO:0016021, GO:0019829, GO:0030001, GO:0046872,
Ceric.34G045000.4.p	GO:0000166, GO:0005507, GO:0006812, GO:0016021, GO:0019829, GO:0030001, GO:0046872,
Ceric.34G045000.5.p	GO:0000166, GO:0005507, GO:0006812, GO:0016021, GO:0019829, GO:0030001, GO:0046872,
Ceric.34G045000.6.p	GO:0000166, GO:0005507, GO:0006812, GO:0016021, GO:0019829, GO:0030001, GO:0046872,
Ceric.34G045100.1.p
Ceric.34G045200.1.p
Ceric.34G045300.1.p
Ceric.34G045300.2.p
Ceric.34G045400.1.p	GO:0003700, GO:0006355, GO:0003700 GO:0006355
Ceric.34G045500.1.p	GO:0005789,
Ceric.34G045600.1.p	GO:0003676,
Ceric.34G045700.1.p	GO:0003676,
Ceric.34G045800.1.p	GO:0003676,
Ceric.34G045900.1.p	GO:0008270, GO:0008270 GO:0008270,
Ceric.34G045900.2.p	GO:0008270,
Ceric.34G045900.3.p	GO:0008270,
Ceric.34G045900.4.p	GO:0008270,
Ceric.34G045900.5.p	GO:0008270,
Ceric.34G045900.6.p	GO:0008270,
Ceric.34G045900.7.p	GO:0008270,
Ceric.34G045900.8.p	GO:0008270,
Ceric.34G046000.1.p	GO:0000162, GO:0004048, GO:0008152, GO:0016757
Ceric.34G046000.2.p	GO:0000162, GO:0004048, GO:0008152, GO:0016757,
Ceric.34G046000.3.p	GO:0000162, GO:0004048, GO:0008152, GO:0016757,
Ceric.34G046000.4.p	GO:0000162, GO:0004048, GO:0008152, GO:0016757,
Ceric.34G046100.1.p	GO:0003887, GO:0005524, GO:0006260, GO:0009360,
Ceric.34G046200.1.p
Ceric.34G046300.1.p	,
Ceric.34G046400.1.p
Ceric.34G046500.1.p	GO:0009522, GO:0009538, GO:0015979
Ceric.34G046600.1.p	GO:0004725, GO:0006470, GO:0016311, GO:0016791
Ceric.34G046700.1.p
Ceric.34G046800.1.p
Ceric.34G046900.1.p
Ceric.34G047000.1.p
Ceric.34G047100.1.p
Ceric.34G047200.1.p
Ceric.34G047300.1.p
Ceric.34G047400.1.p
Ceric.34G047500.1.p	GO:0005777, GO:0010468, GO:0005777 GO:0010468,
Ceric.34G047500.2.p	GO:0005777, GO:0010468,
Ceric.34G047500.3.p	GO:0005777, GO:0010468,
Ceric.34G047500.4.p	GO:0005777, GO:0010468,
Ceric.34G047500.5.p	GO:0005777, GO:0010468,
Ceric.34G047500.6.p	GO:0005777, GO:0010468,
Ceric.34G047500.7.p	GO:0005777, GO:0010468,
Ceric.34G047500.8.p	GO:0005777, GO:0010468,
Ceric.34G047500.9.p	GO:0005777, GO:0010468,
Ceric.34G047600.1.p
Ceric.34G047600.2.p
Ceric.34G047700.1.p	GO:0003824, GO:0004488, GO:0009396, GO:0055114,
Ceric.34G047700.2.p	GO:0003824, GO:0004488, GO:0009396, GO:0055114,
Ceric.34G047700.3.p	GO:0003824, GO:0004488, GO:0009396, GO:0055114,
Ceric.34G047800.1.p
Ceric.34G047900.1.p
Ceric.34G047900.2.p
Ceric.34G048000.1.p
Ceric.34G048100.1.p	GO:0004842, GO:0005515, GO:0016567, GO:0005515 GO:0005515,
Ceric.34G048100.2.p	GO:0004842, GO:0005515, GO:0016567,
Ceric.34G048100.3.p	GO:0004842, GO:0005515, GO:0016567,
Ceric.34G048100.4.p	GO:0004842, GO:0005515, GO:0016567,
Ceric.34G048200.1.p	GO:0016021, GO:0016021 GO:0016021 GO:0016021 GO:0016021 GO:0016021
Ceric.34G048200.2.p	GO:0016021,
Ceric.34G048200.3.p	GO:0016021,
Ceric.34G048200.4.p	GO:0016021,
Ceric.34G048300.1.p	, GO:0008536, GO:0006886
Ceric.34G048300.2.p
Ceric.34G048400.1.p
Ceric.34G048500.1.p
Ceric.34G048600.1.p
Ceric.34G048700.1.p
Ceric.34G048800.1.p
Ceric.34G048900.1.p
Ceric.34G049000.1.p	GO:0016788, GO:0016788 GO:0016788,
Ceric.34G049100.1.p	GO:0003676, GO:0003677, GO:0005634, GO:0006260, GO:0006281, GO:0006310, GO:0008270, GO:0003677 GO:0003676
Ceric.34G049200.1.p
Ceric.34G049300.1.p
Ceric.34G049400.1.p
Ceric.34G049400.2.p
Ceric.34G049500.1.p
Ceric.34G049600.1.p	GO:0005515, GO:0008270,
Ceric.34G049600.2.p	GO:0005515, GO:0008270,
Ceric.34G049600.3.p	GO:0004842, GO:0005515, GO:0005634, GO:0008270, GO:0016567, GO:0031347,
Ceric.34G049600.4.p	GO:0004842, GO:0005515, GO:0005634, GO:0008270, GO:0016567, GO:0031347,
Ceric.34G049600.5.p	GO:0004842, GO:0005515, GO:0005634, GO:0008270, GO:0016567, GO:0031347,
Ceric.34G049600.6.p	GO:0004842, GO:0005515, GO:0005634, GO:0008270, GO:0016567, GO:0031347,
Ceric.34G049700.1.p
Ceric.34G049800.1.p
Ceric.34G049900.1.p
Ceric.34G049900.2.p
Ceric.34G049900.3.p
Ceric.34G050000.1.p
Ceric.34G050000.2.p
Ceric.34G050000.3.p
Ceric.34G050100.1.p	,
Ceric.34G050100.2.p
Ceric.34G050100.3.p
Ceric.34G050100.4.p
Ceric.34G050100.5.p
Ceric.34G050100.6.p
Ceric.34G050100.7.p
Ceric.34G050100.8.p
Ceric.34G050200.1.p
Ceric.34G050300.1.p
Ceric.34G050400.1.p
Ceric.34G050500.1.p	GO:0003676, GO:0003723, GO:0003723 ,
Ceric.34G050600.1.p
Ceric.34G050600.2.p
Ceric.34G050700.1.p
Ceric.34G050800.1.p
Ceric.34G050800.2.p
Ceric.34G050900.1.p
Ceric.34G051000.1.p
Ceric.34G051000.2.p
Ceric.34G051000.3.p
Ceric.34G051100.1.p
Ceric.34G051200.1.p
Ceric.34G051200.2.p
Ceric.34G051200.3.p
Ceric.34G051300.1.p	GO:0004190, GO:0006508,
Ceric.34G051300.2.p	GO:0004190, GO:0006508,
Ceric.34G051300.3.p	GO:0004190, GO:0006508,
Ceric.34G051400.1.p	GO:0004497, GO:0005506, GO:0016705, GO:0020037, GO:0055114
Ceric.34G051400.2.p	GO:0004497, GO:0005506, GO:0016705, GO:0020037, GO:0055114,
Ceric.34G051400.3.p	GO:0004497, GO:0005506, GO:0016705, GO:0020037, GO:0055114,
Ceric.34G051400.4.p	GO:0004497, GO:0005506, GO:0016705, GO:0020037, GO:0055114,
Ceric.34G051400.5.p	GO:0004497, GO:0005506, GO:0016705, GO:0020037, GO:0055114,
Ceric.34G051500.1.p
Ceric.34G051600.1.p	GO:0004672, GO:0004713, GO:0005524, GO:0006468, GO:0004672 GO:0006468,
Ceric.34G051700.1.p
Ceric.34G051800.1.p	,
Ceric.34G051900.1.p	,
Ceric.34G052000.1.p
Ceric.34G052100.1.p	GO:0004672, GO:0004713, GO:0005524, GO:0006468, GO:0006468, GO:0004672 GO:0006468, GO:0004674,
Ceric.34G052200.1.p	GO:0015018, GO:0016020
Ceric.34G052200.2.p	GO:0015018, GO:0016020,
Ceric.34G052300.1.p	GO:0003824, GO:0005737, GO:0006364, GO:0008173, GO:0051536,
Ceric.34G052300.2.p	GO:0003824, GO:0005737, GO:0006364, GO:0008173, GO:0051536,
Ceric.34G052300.3.p	GO:0003824, GO:0005737, GO:0006364, GO:0008173, GO:0051536,
Ceric.34G052400.1.p
Ceric.34G052500.1.p
Ceric.34G052600.1.p
Ceric.34G052700.1.p
Ceric.34G052700.2.p
Ceric.34G052700.3.p
Ceric.34G052700.4.p
Ceric.34G052700.5.p
Ceric.34G052700.6.p
Ceric.34G052700.7.p
Ceric.34G052700.8.p
Ceric.34G052800.1.p	GO:0055085, GO:0055085 GO:0055085 GO:0055085 GO:0055085 GO:0055085 GO:0055085 GO:0055085
Ceric.34G052800.2.p	GO:0055085,
Ceric.34G052800.3.p	GO:0055085,
Ceric.34G052900.1.p
Ceric.34G053000.1.p
Ceric.34G053100.1.p	GO:0000786, GO:0003677,
Ceric.34G053200.1.p
Ceric.34G053300.1.p	GO:0005515, GO:0016787, GO:0016787 GO:0016787 GO:0016787 GO:0016787,
Ceric.34G053300.2.p	GO:0005515, GO:0016787,
Ceric.34G053400.1.p	GO:0016787, GO:0016787 GO:0016787 GO:0016787 GO:0016787,
Ceric.34G053400.2.p	GO:0016787,
Ceric.34G053500.1.p	GO:0008152, GO:0016758,
Ceric.34G053600.1.p	GO:0012511, GO:0016021, GO:0012511 GO:0016021
Ceric.34G053700.1.p	GO:0005524, GO:0006810, GO:0016021, GO:0016887, GO:0042626, GO:0055085, GO:0006810 GO:0016887,
Ceric.34G053700.2.p	GO:0005524, GO:0006810, GO:0016021, GO:0016887, GO:0042626, GO:0055085,
Ceric.34G053700.3.p	GO:0005524, GO:0006810, GO:0016021, GO:0016887, GO:0042626, GO:0055085,
Ceric.34G053700.4.p	GO:0005524, GO:0006810, GO:0016021, GO:0016887, GO:0042626, GO:0055085,
Ceric.34G053700.5.p	GO:0005524, GO:0006810, GO:0016021, GO:0016887, GO:0042626, GO:0055085,
Ceric.34G053800.1.p	GO:0005515, GO:0008270,
Ceric.34G053800.10.p	GO:0005515,
Ceric.34G053800.11.p	GO:0005515,
Ceric.34G053800.12.p
Ceric.34G053800.13.p	GO:0005515,
Ceric.34G053800.14.p	GO:0005515,
Ceric.34G053800.2.p	GO:0005515,
Ceric.34G053800.3.p	GO:0005515,
Ceric.34G053800.4.p	GO:0005515,
Ceric.34G053800.5.p	GO:0005515,
Ceric.34G053800.6.p
Ceric.34G053800.7.p	GO:0005515,
Ceric.34G053800.8.p	GO:0005515,
Ceric.34G053800.9.p	GO:0005515,
Ceric.34G053900.1.p	,
Ceric.34G053900.2.p
Ceric.34G054000.1.p
Ceric.34G054100.1.p	,
Ceric.34G054100.2.p
Ceric.34G054200.1.p	,
Ceric.34G054300.1.p
Ceric.34G054300.2.p
Ceric.34G054400.1.p	GO:0004553, GO:0005975, GO:0004553 GO:0005975,
Ceric.34G054400.2.p	GO:0004553, GO:0005975,
Ceric.34G054400.3.p	GO:0004553, GO:0005975,
Ceric.34G054400.4.p	GO:0004553, GO:0005975,
Ceric.34G054500.1.p
Ceric.34G054600.1.p	GO:0005515, GO:0008270
Ceric.34G054600.2.p	GO:0005515, GO:0008270,
Ceric.34G054600.3.p	GO:0005515, GO:0008270,
Ceric.34G054600.4.p	GO:0005515, GO:0008270,
Ceric.34G054600.5.p	GO:0005515, GO:0008270,
Ceric.34G054600.6.p	GO:0005515, GO:0008270,
Ceric.34G054700.1.p
Ceric.34G054700.2.p
Ceric.34G054700.3.p
Ceric.34G054800.1.p	GO:0016021,
Ceric.34G054800.2.p	GO:0016021,
Ceric.34G054800.3.p	GO:0016021,
Ceric.34G054800.4.p	GO:0016021,
Ceric.34G054900.1.p	GO:0004672, GO:0004674, GO:0004713, GO:0005524, GO:0006468,
Ceric.34G055000.1.p
Ceric.34G055000.2.p
Ceric.34G055000.3.p
Ceric.34G055000.4.p
Ceric.34G055000.5.p
Ceric.34G055000.6.p
Ceric.34G055000.7.p
Ceric.34G055000.8.p
Ceric.34G055000.9.p
Ceric.34G055100.1.p	GO:0006633, GO:0016790, GO:0006633 GO:0016790
Ceric.34G055100.2.p	GO:0006633, GO:0016790,
Ceric.34G055200.1.p
Ceric.34G055300.1.p	GO:0003676, GO:0008270,
Ceric.34G055400.1.p	, GO:0005515 GO:0005515
Ceric.34G055400.2.p
Ceric.34G055400.3.p
Ceric.34G055500.1.p
Ceric.34G055600.1.p
Ceric.34G055700.1.p	GO:0003723, GO:0003735, GO:0006412, GO:0015934, ,
Ceric.34G055700.2.p
Ceric.34G055700.3.p
Ceric.34G055800.1.p
Ceric.34G055900.1.p
Ceric.34G056000.1.p
Ceric.34G056100.1.p	,
Ceric.34G056100.2.p
Ceric.34G056100.3.p
Ceric.34G056100.4.p
Ceric.34G056200.1.p	GO:0003677, GO:0006355,
Ceric.34G056300.1.p	GO:0004672, GO:0004713, GO:0005524, GO:0006468
Ceric.34G056300.2.p	GO:0004672, GO:0004713, GO:0005524, GO:0006468,
Ceric.34G056300.3.p	GO:0004672, GO:0004713, GO:0005524, GO:0006468,
Ceric.34G056300.4.p	GO:0004672, GO:0004713, GO:0005524, GO:0006468,
Ceric.34G056300.5.p	GO:0004672, GO:0005524, GO:0006468,
Ceric.34G056400.1.p	GO:0005634
Ceric.34G056400.2.p	GO:0005634,
Ceric.34G056400.3.p	GO:0005634,
Ceric.34G056500.1.p
Ceric.34G056500.2.p
Ceric.34G056500.3.p
Ceric.34G056500.4.p
Ceric.34G056600.1.p	GO:0016021, GO:0055085, GO:0022857, GO:0016021 GO:0055085
Ceric.34G056600.2.p	GO:0016021, GO:0055085,
Ceric.34G056700.1.p	GO:0005515, GO:0008270,
Ceric.34G056800.1.p	GO:0006508, GO:0008270, GO:0008237,
Ceric.34G056900.1.p	GO:0008446, GO:0019673, ,
Ceric.34G056900.2.p	GO:0008446, GO:0019673,
Ceric.34G057000.1.p	GO:0008446, GO:0019673, ,
Ceric.34G057100.1.p	GO:0008446, GO:0019673, ,
Ceric.34G057200.1.p	,
Ceric.34G057300.1.p	GO:0008446, GO:0019673, ,
Ceric.34G057400.1.p	,
Ceric.34G057400.2.p
Ceric.34G057400.3.p
Ceric.34G057500.1.p
Ceric.34G057500.2.p
Ceric.34G057600.1.p
Ceric.34G057600.2.p
Ceric.34G057600.3.p
Ceric.34G057600.4.p
Ceric.34G057600.5.p
Ceric.34G057600.6.p
Ceric.34G057700.1.p
Ceric.34G057800.1.p
Ceric.34G057900.1.p	GO:0004326, GO:0005524, GO:0009058, GO:0009396, GO:0004326 GO:0009058,
Ceric.34G057900.2.p	GO:0004326, GO:0005524, GO:0009396,
Ceric.34G057900.3.p	GO:0004326, GO:0005524, GO:0009396,
Ceric.34G058000.1.p
Ceric.34G058000.2.p
Ceric.34G058000.3.p
Ceric.34G058100.1.p	GO:0000786, GO:0003677,
Ceric.34G058200.1.p
Ceric.34G058300.1.p
Ceric.34G058400.1.p	GO:0016747,
Ceric.34G058500.1.p	GO:0030247,
Ceric.34G058500.2.p	GO:0030247,
Ceric.34G058600.1.p
Ceric.34G058700.1.p
Ceric.34G058700.2.p
Ceric.34G058700.3.p
Ceric.34G058800.1.p
Ceric.34G058900.1.p
Ceric.34G058900.2.p
Ceric.34G058900.3.p
Ceric.34G058900.4.p
Ceric.34G058900.5.p
Ceric.34G058900.6.p
Ceric.34G058900.7.p
Ceric.34G058900.8.p
Ceric.34G058900.9.p
Ceric.34G059000.1.p	GO:0004672, GO:0004713, GO:0005524, GO:0006468, GO:0004672 GO:0006468,
Ceric.34G059100.1.p	GO:0003723, GO:0005730,
Ceric.34G059100.2.p
Ceric.34G059200.1.p	GO:0003865, GO:0005737, GO:0006629, GO:0008202, GO:0016020, GO:0016021, GO:0016627, GO:0055114,
Ceric.34G059300.1.p	GO:0046983,
Ceric.34G059400.1.p	GO:0005737, GO:0006629, GO:0016021, GO:0016627,
Ceric.34G059500.1.p	GO:0016491, GO:0055114, , GO:0008168, GO:0008152
Ceric.34G059600.1.p
Ceric.34G059700.1.p	GO:0000049
Ceric.34G059700.2.p	GO:0000049,
Ceric.34G059700.3.p	GO:0000049,
Ceric.34G059800.1.p	GO:0010215, GO:0016049, GO:0031225, GO:0010215 GO:0031225
Ceric.34G059800.2.p	GO:0010215, GO:0016049, GO:0031225,
Ceric.34G059800.3.p	GO:0010215, GO:0016049, GO:0031225,
Ceric.34G059800.4.p	GO:0010215, GO:0016049, GO:0031225,
Ceric.34G059900.1.p	GO:0016788, GO:0016788 GO:0016788
Ceric.34G060000.1.p
Ceric.34G060100.1.p	GO:0003676, GO:0004527, GO:0008270, GO:0004527 GO:0008270,
Ceric.34G060200.1.p
Ceric.34G060300.1.p
Ceric.34G060300.2.p
Ceric.34G060300.3.p
Ceric.34G060300.4.p
Ceric.34G060300.5.p
Ceric.34G060300.6.p
Ceric.34G060400.1.p
Ceric.34G060500.1.p	, GO:0005515
Ceric.34G060500.2.p
Ceric.34G060600.1.p	GO:0004672, GO:0004713, GO:0005524, GO:0006468, GO:0005515, GO:0004672 GO:0005515
Ceric.34G060600.2.p	GO:0004672, GO:0004713, GO:0005524, GO:0006468,
Ceric.34G060700.1.p	GO:0004672, GO:0004713, GO:0005524, GO:0006468, GO:0005515, GO:0004672 GO:0005515
Ceric.34G060700.2.p	GO:0004672, GO:0004713, GO:0005515, GO:0005524, GO:0006468,
Ceric.34G060700.3.p	GO:0004672, GO:0004713, GO:0005524, GO:0006468,
Ceric.34G060700.4.p	GO:0004672, GO:0004713, GO:0005524, GO:0006468,
Ceric.34G060800.1.p	, GO:0016491, GO:0008152
Ceric.34G060800.2.p
Ceric.34G060900.1.p
Ceric.34G061000.1.p	GO:0005737, GO:0006415, GO:0016149, GO:0005737 GO:0016149
Ceric.34G061000.2.p	GO:0005737, GO:0006415, GO:0016149,
Ceric.34G061000.3.p	GO:0005737, GO:0006415, GO:0016149,
Ceric.34G061100.1.p
Ceric.34G061200.1.p	GO:0016021, GO:0022857, GO:0055085,
Ceric.34G061300.1.p	GO:0016491, GO:0055114,
Ceric.34G061400.1.p
Ceric.34G061400.2.p
Ceric.34G061400.3.p
Ceric.34G061400.4.p
Ceric.34G061400.5.p
Ceric.34G061500.1.p	GO:0006396,
Ceric.34G061600.1.p
Ceric.34G061600.2.p
Ceric.34G061600.3.p
Ceric.34G061600.4.p
Ceric.34G061700.1.p
Ceric.34G061800.1.p
Ceric.34G061900.1.p	GO:0005515, GO:0005515 GO:0005515,
Ceric.34G061900.2.p	GO:0005515,
Ceric.34G061900.3.p	GO:0005515,
Ceric.34G062000.1.p	, GO:0015074
Ceric.34G062100.1.p	GO:0006464, GO:0008641, GO:0008641 GO:0008641
Ceric.34G062100.2.p	GO:0006464, GO:0008641,
Ceric.34G062100.3.p	GO:0008641,
Ceric.34G062200.1.p	GO:0016846, GO:0016846 GO:0016846
Ceric.34G062200.2.p	GO:0016846,
Ceric.34G062200.3.p	GO:0016846,
Ceric.34G062300.1.p	GO:0016846, GO:0016846 GO:0016846
Ceric.34G062400.1.p	GO:0005515, GO:0005515 GO:0005515 GO:0005515 GO:0005515 GO:0005515
Ceric.34G062400.2.p
Ceric.34G062500.1.p	GO:0016021, GO:0016021 GO:0016021 GO:0016021 GO:0016021
Ceric.34G062500.2.p	GO:0016021,
Ceric.34G062600.1.p	GO:0004129, GO:0005740
Ceric.34G062600.2.p	GO:0004129, GO:0005740,
Ceric.34G062700.1.p
Ceric.34G062800.1.p
Ceric.34G062800.2.p
Ceric.34G062900.1.p	, GO:0005515, GO:0016020
Ceric.34G063000.1.p	, GO:0055085, GO:0016021
Ceric.34G063000.2.p
Ceric.34G063000.3.p
Ceric.34G063000.4.p
Ceric.34G063100.1.p
Ceric.34G063200.1.p
Ceric.34G063200.2.p
Ceric.34G063300.1.p	,
Ceric.34G063400.1.p	GO:0005506, GO:0006633, GO:0016491, GO:0055114,
Ceric.34G063400.2.p	GO:0005506, GO:0006633, GO:0016491, GO:0055114,
Ceric.34G063400.3.p	GO:0005506, GO:0006633, GO:0016491, GO:0055114,
Ceric.34G063500.1.p	GO:0005506, GO:0006633, GO:0016491, GO:0055114,
Ceric.34G063500.2.p	GO:0005506, GO:0006633, GO:0016491, GO:0055114,
Ceric.34G063500.3.p	GO:0005506, GO:0006633, GO:0016491, GO:0055114,
Ceric.34G063600.1.p	,
Ceric.34G063700.1.p	GO:0006511,
Ceric.34G063800.1.p
Ceric.34G063900.1.p	,
Ceric.34G063900.2.p
Ceric.34G064000.1.p	GO:0008152, GO:0016758,
Ceric.34G064000.2.p	GO:0008152, GO:0016758,
Ceric.34G064100.1.p	GO:0008152, GO:0016758,
Ceric.34G064100.2.p	GO:0008152, GO:0016758,
Ceric.34G064200.1.p	GO:0008152, GO:0016758,
Ceric.34G064200.2.p	GO:0008152, GO:0016758,
Ceric.34G064200.3.p	GO:0008152, GO:0016758,
Ceric.34G064200.4.p	GO:0008152, GO:0016758,
Ceric.34G064300.1.p	,
Ceric.34G064400.1.p	GO:0009055, GO:0009055 GO:0009055 GO:0009055 GO:0009055,
Ceric.34G064500.1.p	,
Ceric.34G064600.1.p
Ceric.34G064700.1.p	,
Ceric.34G064800.1.p	,
Ceric.34G064900.1.p	GO:0003676, GO:0005524,
Ceric.34G065000.1.p	GO:0004386, , GO:0005524, GO:0003676
Ceric.34G065000.2.p	GO:0004386,
Ceric.34G065000.3.p	GO:0004386,
Ceric.34G065100.1.p
Ceric.34G065200.1.p	GO:0016787
Ceric.34G065300.1.p
Ceric.34G065300.2.p
Ceric.34G065300.3.p
Ceric.34G065300.4.p
Ceric.34G065400.1.p	GO:0006139, GO:0006310,
Ceric.34G065500.1.p
Ceric.34G065600.1.p
Ceric.34G065700.1.p
Ceric.34G065700.2.p
Ceric.34G065800.1.p	GO:0003989, GO:0006633, GO:0009317, GO:0016874,
Ceric.34G065900.1.p	GO:0003735, GO:0006412,
Ceric.34G065900.2.p	GO:0003735, GO:0006412,
Ceric.34G065900.3.p	GO:0003735, GO:0006412,
Ceric.34G066000.1.p
Ceric.34G066100.1.p
Ceric.34G066200.1.p
Ceric.34G066300.1.p	GO:0000159, GO:0005515, GO:0008601, GO:0000159 GO:0008601
Ceric.34G066300.2.p	GO:0000159, GO:0005515, GO:0008601,
Ceric.34G066300.3.p	GO:0000159, GO:0005515, GO:0008601,
Ceric.34G066300.4.p	GO:0000159, GO:0005515, GO:0008601,
Ceric.34G066300.5.p	GO:0000159, GO:0005515, GO:0008601,
Ceric.34G066300.6.p	GO:0000159, GO:0005515, GO:0008601,
Ceric.34G066300.7.p	GO:0000159, GO:0005515, GO:0008601,
Ceric.34G066300.8.p	GO:0000159, GO:0005515, GO:0008601,
Ceric.34G066400.1.p
Ceric.34G066500.1.p	GO:0003677, GO:0003700, GO:0006352, GO:0006355, GO:0016987
Ceric.34G066500.2.p	GO:0003677, GO:0003700, GO:0006352, GO:0006355, GO:0016987,
Ceric.34G066500.3.p	GO:0003677, GO:0003700, GO:0006351, GO:0006352, GO:0006355, GO:0016987, GO:0030435,
Ceric.34G066500.4.p	GO:0003677, GO:0003700, GO:0006352, GO:0006355, GO:0016987,
Ceric.34G066600.1.p	GO:0003676, GO:0008270,
Ceric.34G066700.1.p
Ceric.34G066800.1.p	GO:0003777, GO:0005524, GO:0005871, GO:0007018, GO:0008017,
Ceric.34G066800.2.p	GO:0003777, GO:0005524, GO:0005871, GO:0007018, GO:0008017,
Ceric.34G066800.3.p	GO:0003777, GO:0005524, GO:0005871, GO:0007018, GO:0008017,
Ceric.34G066800.4.p	GO:0003777, GO:0005524, GO:0005871, GO:0007018, GO:0008017,
Ceric.34G066800.5.p	GO:0003777, GO:0005524, GO:0005871, GO:0007018, GO:0008017,
Ceric.34G066900.1.p	GO:0004476, GO:0005975, GO:0008270, GO:0009298, GO:0009298 GO:0008270
Ceric.34G066900.2.p	GO:0004476, GO:0005975, GO:0008270, GO:0009298,
Ceric.34G066900.3.p	GO:0004476, GO:0005975, GO:0008270, GO:0009298,
Ceric.34G067000.1.p
Ceric.34G067000.2.p
Ceric.34G067000.3.p
Ceric.34G067000.4.p
Ceric.34G067000.5.p
Ceric.34G067000.6.p
Ceric.34G067000.7.p
Ceric.34G067100.1.p	,
Ceric.34G067200.1.p	GO:0005515, GO:0005524
Ceric.34G067200.2.p	GO:0005515, GO:0005524,
Ceric.34G067200.3.p	GO:0005515, GO:0005524,
Ceric.34G067300.1.p
Ceric.34G067400.1.p
Ceric.34G067500.1.p
Ceric.34G067500.2.p
Ceric.34G067600.1.p	GO:0008270
Ceric.34G067600.2.p	GO:0008270,
Ceric.34G067600.3.p	GO:0008270,
Ceric.34G067600.4.p	GO:0008270,
Ceric.34G067600.5.p	GO:0008270,
Ceric.34G067600.6.p	GO:0008270,
Ceric.34G067700.1.p	GO:0006629,
Ceric.34G067700.2.p	GO:0006629,
Ceric.34G067800.1.p	GO:0045454,
Ceric.34G067900.1.p
Ceric.34G068000.1.p
Ceric.34G068100.1.p
Ceric.34G068200.1.p
Ceric.34G068200.2.p
Ceric.34G068300.1.p	GO:0003676, GO:0003723, GO:0005634, GO:0006397, GO:0003676 GO:0003676 GO:0003676
Ceric.34G068300.10.p	GO:0003676, GO:0003723, GO:0005634, GO:0006397,
Ceric.34G068300.11.p	GO:0003676, GO:0003723, GO:0005634, GO:0006397,
Ceric.34G068300.12.p	GO:0003676, GO:0003723, GO:0005634, GO:0006397,
Ceric.34G068300.2.p	GO:0003676, GO:0003723, GO:0005634, GO:0006397,
Ceric.34G068300.3.p	GO:0003676, GO:0003723, GO:0005634, GO:0006397,
Ceric.34G068300.4.p	GO:0003676, GO:0003723, GO:0005634, GO:0006397,
Ceric.34G068300.5.p	GO:0003676, GO:0003723, GO:0005634, GO:0006397,
Ceric.34G068300.6.p	GO:0003676, GO:0003723, GO:0005634, GO:0006397,
Ceric.34G068300.7.p	GO:0003676, GO:0003723, GO:0005634, GO:0006397,
Ceric.34G068300.8.p	GO:0003676, GO:0003723, GO:0005634, GO:0006397,
Ceric.34G068300.9.p	GO:0003676, GO:0003723, GO:0005634, GO:0006397,
Ceric.34G068400.1.p
Ceric.34G068500.1.p
Ceric.34G068600.1.p
Ceric.34G068600.2.p
Ceric.34G068600.3.p
Ceric.34G068600.4.p
Ceric.34G068700.1.p
Ceric.34G068800.1.p	GO:0003735, GO:0005622, GO:0005840, GO:0006412, GO:0003735 GO:0006412
Ceric.34G068900.1.p	GO:0004519, GO:0005524, GO:0006298, GO:0016887, GO:0030983, GO:0045910
Ceric.34G068900.2.p	GO:0004519, GO:0005524, GO:0006298, GO:0016887, GO:0030983, GO:0045910,
Ceric.34G068900.3.p	GO:0003677, GO:0046983,
Ceric.34G069000.1.p
Ceric.34G069100.1.p	GO:0016021, GO:0016021 GO:0016021
Ceric.34G069100.2.p	GO:0016021,
Ceric.34G069100.3.p	GO:0016021,
Ceric.34G069200.1.p	GO:0016021, GO:0016192, GO:0016021 GO:0016192
Ceric.34G069200.2.p	GO:0016021, GO:0016192,
Ceric.34G069300.1.p	GO:0007094,
Ceric.34G069300.2.p	GO:0007094,
Ceric.34G069400.1.p	,
Ceric.34G069400.2.p
Ceric.34G069500.1.p	GO:0005515,
Ceric.34G069600.1.p	GO:0005515, GO:0005515 GO:0005515
Ceric.34G069600.2.p	GO:0005515,
Ceric.34G069600.3.p	GO:0005515,
Ceric.34G069700.1.p
Ceric.34G069800.1.p	GO:0006855, GO:0015238, GO:0015297, GO:0016020, GO:0055085, GO:0006855 GO:0055085,
Ceric.34G069900.1.p
Ceric.34G069900.2.p
Ceric.34G069900.3.p
Ceric.34G070000.1.p	GO:0008276,
Ceric.34G070000.2.p	GO:0008276,
Ceric.34G070000.3.p	GO:0008276,
Ceric.34G070000.4.p	GO:0008276,
Ceric.34G070000.5.p
Ceric.34G070100.1.p	GO:0008276,
Ceric.34G070200.1.p
Ceric.34G070200.2.p
Ceric.34G070200.3.p
Ceric.34G070200.4.p
Ceric.34G070200.5.p
Ceric.34G070300.1.p
Ceric.34G070400.1.p
Ceric.34G070500.1.p	GO:0003677, GO:0003899, GO:0006351, GO:0032549, GO:0032549 GO:0006351
Ceric.34G070500.2.p	GO:0003677, GO:0003899, GO:0006351, GO:0032549,
Ceric.34G070500.3.p	GO:0003677, GO:0003899, GO:0006351, GO:0032549,
Ceric.34G070500.4.p	GO:0003677, GO:0003899, GO:0006351, GO:0032549,
Ceric.34G070500.5.p	GO:0003677, GO:0003899, GO:0006351, GO:0032549,
Ceric.34G070600.1.p	GO:0003676,
Ceric.34G070600.2.p	GO:0003676,
Ceric.34G070600.3.p	GO:0003676,
Ceric.34G070700.1.p	GO:0003924, GO:0005200, GO:0005525, GO:0005874, GO:0007017,
Ceric.34G070700.2.p	GO:0003924, GO:0005200, GO:0005525, GO:0005874, GO:0007017,
Ceric.34G070700.3.p	GO:0003924, GO:0005200, GO:0005525, GO:0005874, GO:0007017,
Ceric.34G070700.4.p	GO:0003924, GO:0005200, GO:0005525, GO:0005874, GO:0007017,
Ceric.34G070700.5.p	GO:0003924, GO:0005200, GO:0005525, GO:0005874, GO:0007017,
Ceric.34G070700.6.p	GO:0003924, GO:0005200, GO:0005525, GO:0005874, GO:0007017,
Ceric.34G070700.7.p	GO:0003924, GO:0005200, GO:0005525, GO:0005874, GO:0007017,
Ceric.34G070800.1.p
Ceric.34G070900.1.p	GO:0016021, GO:0016757, GO:0016021 GO:0016757
Ceric.34G070900.2.p	GO:0016021, GO:0016757,
Ceric.34G070900.3.p	GO:0016021, GO:0016757,
Ceric.34G070900.4.p	GO:0016021, GO:0016757,
Ceric.34G071000.1.p	GO:0003824, GO:0008762, GO:0016491, GO:0016614, GO:0050660, GO:0055114,
Ceric.34G071100.1.p	GO:0008270, GO:0016491, GO:0055114
Ceric.34G071200.1.p	GO:0008270, GO:0016491, GO:0055114
Ceric.34G071200.2.p	GO:0008270, GO:0016491, GO:0055114,
Ceric.34G071300.1.p	GO:0016491, GO:0055114,
Ceric.34G071400.1.p	, GO:0055114, GO:0016491
Ceric.34G071400.2.p
Ceric.34G071500.1.p
Ceric.34G071500.2.p
Ceric.34G071500.3.p
Ceric.34G071600.1.p	GO:0005515, GO:0008270,
Ceric.34G071600.2.p	GO:0005515, GO:0008270,
Ceric.34G071700.1.p	GO:0003700, GO:0006355, GO:0008270, GO:0043565, GO:0003700 GO:0043565,
Ceric.34G071800.1.p
Ceric.34G071900.1.p
Ceric.34G071900.2.p
Ceric.34G071900.3.p
Ceric.34G072000.1.p
Ceric.34G072000.2.p
Ceric.34G072100.1.p
Ceric.34G072100.2.p
Ceric.34G072100.3.p
Ceric.34G072100.4.p
Ceric.34G072200.1.p	GO:0000786, GO:0003677,
Ceric.34G072300.1.p
Ceric.34G072300.2.p
Ceric.34G072300.3.p
Ceric.34G072400.1.p
Ceric.34G072400.2.p
Ceric.34G072400.3.p
Ceric.34G072400.4.p
Ceric.34G072500.1.p	GO:0005515, ,
Ceric.34G072600.1.p
Ceric.34G072700.1.p
Ceric.34G072800.1.p
Ceric.34G072900.1.p
Ceric.34G073000.1.p
Ceric.34G073000.2.p
Ceric.34G073100.1.p
Ceric.34G073200.1.p
Ceric.34G073300.1.p	GO:0004807, GO:0008152
Ceric.34G073400.1.p	,
Ceric.34G073500.1.p
Ceric.34G073500.2.p
Ceric.34G073600.1.p	GO:0004553, GO:0005975, GO:0030246, GO:0004553 GO:0009341, GO:0004565, GO:0030246 GO:0009341, GO:0005634, GO:0000398, GO:0004553 GO:0005975, GO:0009341
Ceric.34G073600.2.p	GO:0004553, GO:0005975, GO:0030246,
Ceric.34G073700.1.p
Ceric.34G073700.2.p
Ceric.34G073700.3.p
Ceric.34G073800.1.p
Ceric.34G073900.1.p
Ceric.34G074000.1.p	GO:0005524, GO:0016887, , GO:0016020
Ceric.34G074100.1.p	GO:0004108, GO:0006101, GO:0046912, GO:0046912 GO:0046912
Ceric.34G074100.2.p	GO:0004108, GO:0006101, GO:0046912,
Ceric.34G074100.3.p	GO:0004108, GO:0006101, GO:0046912,
Ceric.34G074100.4.p	GO:0046912,
Ceric.34G074200.1.p	GO:0003735, GO:0005622, GO:0005840, GO:0006412
Ceric.34G074300.1.p	GO:0005524, GO:0005524 GO:0005524,
Ceric.34G074300.2.p	GO:0005524,
Ceric.34G074300.3.p	GO:0005524,
Ceric.34G074300.4.p	GO:0005524,
Ceric.34G074400.1.p
Ceric.34G074400.2.p
Ceric.34G074400.3.p
Ceric.34G074400.4.p	GO:0005515,
Ceric.34G074400.5.p
Ceric.34G074500.1.p	,
Ceric.34G074600.1.p	,
Ceric.34G074700.1.p	GO:0005622, GO:0006396,
Ceric.35G000100.1.p
Ceric.35G000200.1.p	GO:0003735, GO:0005622, GO:0005840, GO:0006412, GO:0003735 GO:0006412
Ceric.35G000300.1.p	GO:0016747,
Ceric.35G000400.1.p
Ceric.35G000500.1.p	GO:0003777, GO:0005524, GO:0005871, GO:0007018, GO:0008017,
Ceric.35G000500.2.p	GO:0003777, GO:0005524, GO:0005871, GO:0007018, GO:0008017,
Ceric.35G000500.3.p	GO:0003777, GO:0005524, GO:0005871, GO:0007018, GO:0008017,
Ceric.35G000600.1.p
Ceric.35G000700.1.p	GO:0001678, GO:0004396, GO:0005524, GO:0005536, GO:0005975, GO:0016773, GO:0046835,
Ceric.35G000800.1.p	GO:0003676, GO:0008270,
Ceric.35G000900.1.p	,
Ceric.35G000900.2.p
Ceric.35G001000.1.p	GO:0016021, GO:0016021 GO:0016021 GO:0016021 GO:0016021 GO:0016021
Ceric.35G001000.2.p	GO:0016021,
Ceric.35G001000.3.p	GO:0016021,
Ceric.35G001000.4.p	GO:0016021,
Ceric.35G001100.1.p
Ceric.35G001100.2.p
Ceric.35G001100.3.p
Ceric.35G001200.1.p
Ceric.35G001200.2.p
Ceric.35G001200.3.p
Ceric.35G001300.1.p
Ceric.35G001400.1.p
Ceric.35G001500.1.p
Ceric.35G001600.1.p
Ceric.35G001700.1.p	GO:0005515,
Ceric.35G001800.1.p	GO:0005515,
Ceric.35G001900.1.p	GO:0005525, GO:0005622, GO:0007165, GO:0007264, GO:0015031, GO:0016020, GO:0005525 GO:0007264,
Ceric.35G002000.1.p
Ceric.35G002100.1.p
Ceric.35G002200.1.p	GO:0005515,
Ceric.35G002300.1.p	GO:0005515,
Ceric.35G002400.1.p
Ceric.35G002500.1.p	GO:0005515,
Ceric.35G002600.1.p	GO:0005515,
Ceric.35G002700.1.p	GO:0005515,
Ceric.35G002800.1.p	GO:0005525, GO:0005622, GO:0007165, GO:0007264, GO:0015031, GO:0016020, GO:0005525 GO:0007264,
Ceric.35G002900.1.p	GO:0005515,
Ceric.35G003000.1.p	GO:0005515,
Ceric.35G003100.1.p	GO:0005515, GO:0005515 GO:0005515
Ceric.35G003100.2.p	GO:0005515,
Ceric.35G003200.1.p	GO:0005515
Ceric.35G003200.2.p	GO:0005515,
Ceric.35G003200.3.p	GO:0005515,
Ceric.35G003300.1.p	GO:0003676, GO:0008270,
Ceric.35G003400.1.p	GO:0006629, GO:0006629 GO:0006629 GO:0006629 GO:0006629 GO:0006629 GO:0006629 GO:0006629 GO:0006629 ,
Ceric.35G003400.2.p	GO:0006629,
Ceric.35G003500.1.p	GO:0005634, GO:0005634 GO:0005634 GO:0005634, GO:0051726 GO:0005634 GO:0005634, GO:0051726,
Ceric.35G003500.2.p	GO:0005634,
Ceric.35G003600.1.p	GO:0004672, GO:0004713, GO:0005524, GO:0006355, GO:0006468,
Ceric.35G003600.2.p	GO:0004672, GO:0004713, GO:0005524, GO:0006468,
Ceric.35G003700.1.p
Ceric.35G003800.1.p
Ceric.35G003800.2.p
Ceric.35G003900.1.p
Ceric.35G004000.1.p
Ceric.35G004100.1.p
Ceric.35G004200.1.p
Ceric.35G004300.1.p
Ceric.35G004400.1.p	GO:0003824, GO:0004722, GO:0006470, GO:0004722 GO:0003824,
Ceric.35G004400.2.p	GO:0003824, GO:0004722, GO:0006470,
Ceric.35G004400.3.p	GO:0003824, GO:0004722, GO:0006470,
Ceric.35G004400.4.p	GO:0003824, GO:0004722, GO:0006470,
Ceric.35G004400.5.p	GO:0003824, GO:0004722, GO:0006470,
Ceric.35G004400.6.p	GO:0003824, GO:0004722, GO:0006470,
Ceric.35G004400.7.p	GO:0003824, GO:0004722, GO:0006470,
Ceric.35G004400.8.p	GO:0003824, GO:0004722, GO:0006470,
Ceric.35G004500.1.p	GO:0016491, GO:0055114,
Ceric.35G004500.2.p	GO:0016491, GO:0055114,
Ceric.35G004600.1.p
Ceric.35G004700.1.p
Ceric.35G004800.1.p	GO:0017108, GO:0033567, GO:0043142,
Ceric.35G004800.2.p	GO:0017108, GO:0033567, GO:0043142,
Ceric.35G004800.3.p	GO:0017108, GO:0033567, GO:0043142,
Ceric.35G004800.4.p	GO:0017108, GO:0033567, GO:0043142,
Ceric.35G004800.5.p	GO:0017108, GO:0033567, GO:0043142,
Ceric.35G004800.6.p	GO:0017108, GO:0033567, GO:0043142,
Ceric.35G004800.7.p	GO:0017108, GO:0033567, GO:0043142,
Ceric.35G004900.1.p	GO:0004553, GO:0005975,
Ceric.35G005000.1.p
Ceric.35G005000.2.p
Ceric.35G005000.3.p
Ceric.35G005100.1.p	GO:0005789, GO:0005789 GO:0005789,
Ceric.35G005100.2.p	GO:0005789,
Ceric.35G005200.1.p	, GO:0005515
Ceric.35G005200.2.p
Ceric.35G005200.3.p
Ceric.35G005200.4.p
Ceric.35G005300.1.p
Ceric.35G005400.1.p
Ceric.35G005500.1.p
Ceric.35G005600.1.p	GO:0016020, GO:0016021, GO:0022857, GO:0022857 GO:0016021,
Ceric.35G005600.2.p	GO:0016020, GO:0016021, GO:0022857,
Ceric.35G005700.1.p	,
Ceric.35G005700.2.p
Ceric.35G005800.1.p
Ceric.35G005800.2.p
Ceric.35G005900.1.p
Ceric.35G006000.1.p	GO:0003677,
Ceric.35G006100.1.p
Ceric.35G006200.1.p	GO:0003777, GO:0005515, GO:0005524, GO:0005871, GO:0007018, GO:0008017
Ceric.35G006200.2.p	GO:0003777, GO:0005515, GO:0005524, GO:0005871, GO:0007018, GO:0008017,
Ceric.35G006200.3.p	GO:0003777, GO:0005515, GO:0005524, GO:0005871, GO:0007018, GO:0008017,
Ceric.35G006200.4.p	GO:0003777, GO:0005515, GO:0005524, GO:0005871, GO:0007018, GO:0008017,
Ceric.35G006300.1.p	,
Ceric.35G006300.2.p
Ceric.35G006400.1.p
Ceric.35G006400.2.p
Ceric.35G006400.3.p
Ceric.35G006500.1.p
Ceric.35G006600.1.p	GO:0005509,
Ceric.35G006700.1.p	GO:0004553, GO:0005975, GO:0004553 GO:0005975
Ceric.35G006800.1.p	GO:0006470, GO:0008138, GO:0016311, GO:0016791,
Ceric.35G006800.2.p	GO:0006470, GO:0008138, GO:0016311, GO:0016791,
Ceric.35G006900.1.p	GO:0004497, GO:0005506, GO:0016705, GO:0020037, GO:0055114, GO:0005506 GO:0055114
Ceric.35G007000.1.p
Ceric.35G007000.2.p
Ceric.35G007000.3.p
Ceric.35G007000.4.p
Ceric.35G007100.1.p
Ceric.35G007100.2.p
Ceric.35G007100.3.p
Ceric.35G007100.4.p
Ceric.35G007200.1.p
Ceric.35G007300.1.p	GO:0004672, GO:0004713, GO:0005524, GO:0006468,
Ceric.35G007300.2.p	GO:0004672, GO:0004713, GO:0005524, GO:0006468,
Ceric.35G007400.1.p	GO:0003723, GO:0005634, GO:0046872,
Ceric.35G007500.1.p	GO:0016747, GO:0016747 GO:0016747 GO:0016747 GO:0016747 GO:0016747 GO:0016747,
Ceric.35G007600.1.p
Ceric.35G007700.1.p
Ceric.35G007800.1.p
Ceric.35G007900.1.p	GO:0006662, GO:0015035, GO:0045454
Ceric.35G007900.2.p	GO:0006662, GO:0015035, GO:0045454,
Ceric.35G007900.3.p	GO:0006662, GO:0015035, GO:0045454,
Ceric.35G008000.1.p
Ceric.35G008100.1.p	, , GO:0005543
Ceric.35G008200.1.p
Ceric.35G008300.1.p
Ceric.35G008300.2.p
Ceric.35G008300.3.p
Ceric.35G008300.4.p
Ceric.35G008400.1.p	GO:0005509,
Ceric.35G008500.1.p	GO:0004553, GO:0005975,
Ceric.35G008500.2.p	GO:0004553, GO:0005975,
Ceric.35G008600.1.p
Ceric.35G008600.2.p
Ceric.35G008600.3.p
Ceric.35G008600.4.p
Ceric.35G008600.5.p
Ceric.35G008700.1.p	GO:0005509,
Ceric.35G008800.1.p	GO:0005509,
Ceric.35G008800.2.p	GO:0005509,
Ceric.35G008800.3.p	GO:0005509,
Ceric.35G008900.1.p	GO:0005509,
Ceric.35G008900.2.p	GO:0005509,
Ceric.35G008900.3.p	GO:0005509,
Ceric.35G009000.1.p	GO:0005515, ,
Ceric.35G009100.1.p	GO:0005215, GO:0006810, GO:0016020,
Ceric.35G009100.2.p	GO:0005215, GO:0006810, GO:0016020,
Ceric.35G009100.3.p	GO:0005215, GO:0006810, GO:0016020,
Ceric.35G009100.4.p	GO:0005215, GO:0006810, GO:0016020,
Ceric.35G009200.1.p	,
Ceric.35G009200.2.p
Ceric.35G009300.1.p	,
Ceric.35G009300.2.p
Ceric.35G009300.3.p
Ceric.35G009300.4.p
Ceric.35G009400.1.p	, GO:0016887, GO:0005524
Ceric.35G009500.1.p
Ceric.35G009600.1.p	,
Ceric.35G009600.2.p
Ceric.35G009700.1.p
Ceric.35G009800.1.p	GO:0004018, GO:0006188, GO:0009152, GO:0004018 GO:0006188
Ceric.35G009800.2.p	GO:0004018, GO:0006188, GO:0009152,
Ceric.35G009800.3.p	GO:0004018, GO:0006188, GO:0009152,
Ceric.35G009900.1.p
Ceric.35G009900.2.p
Ceric.35G009900.3.p
Ceric.35G010000.1.p	GO:0005737, GO:0006914, GO:0008641
Ceric.35G010000.2.p	GO:0005737, GO:0006914, GO:0008641,
Ceric.35G010000.3.p	GO:0005737, GO:0006914, GO:0008641,
Ceric.35G010000.4.p	GO:0005737, GO:0006914, GO:0008641,
Ceric.35G010000.5.p	GO:0005737, GO:0006914, GO:0008641,
Ceric.35G010100.1.p	GO:0008080,
Ceric.35G010200.1.p	GO:0004789, GO:0009228
Ceric.35G010200.2.p	GO:0004789, GO:0008972, GO:0009228,
Ceric.35G010200.3.p	GO:0004789, GO:0009228,
Ceric.35G010300.1.p	GO:0003777, GO:0005871, GO:0007018,
Ceric.35G010400.1.p	GO:0003777, GO:0005871, GO:0007018, GO:0008017, GO:0005524, GO:0003676
Ceric.35G010500.1.p	GO:0004789, GO:0009228,
Ceric.35G010500.2.p	GO:0004789, GO:0009228,
Ceric.35G010600.1.p	GO:0004789, GO:0009228,
Ceric.35G010600.2.p	GO:0004789, GO:0009228,
Ceric.35G010700.1.p
Ceric.35G010800.1.p	, GO:0046872
Ceric.35G010800.2.p
Ceric.35G010800.3.p	GO:0005515, GO:0008270,
Ceric.35G010900.1.p
Ceric.35G011000.1.p	GO:0005515, GO:0008270, , GO:0046872
Ceric.35G011000.2.p	GO:0005515, GO:0008270,
Ceric.35G011100.1.p
Ceric.35G011200.1.p	,
Ceric.35G011200.2.p
Ceric.35G011200.3.p
Ceric.35G011200.4.p
Ceric.35G011300.1.p	,
Ceric.35G011300.2.p
Ceric.35G011300.3.p
Ceric.35G011300.4.p
Ceric.35G011400.1.p	,
Ceric.35G011500.1.p	GO:0009772, GO:0019684, GO:0045156,
Ceric.35G011600.1.p	,
Ceric.35G011600.2.p
Ceric.35G011600.3.p
Ceric.35G011700.1.p	,
Ceric.35G011700.2.p
Ceric.35G011800.1.p	,
Ceric.35G011800.10.p
Ceric.35G011800.11.p
Ceric.35G011800.2.p
Ceric.35G011800.3.p
Ceric.35G011800.4.p
Ceric.35G011800.5.p
Ceric.35G011800.6.p
Ceric.35G011800.7.p
Ceric.35G011800.8.p
Ceric.35G011800.9.p
Ceric.35G011900.1.p
Ceric.35G011900.2.p
Ceric.35G012000.1.p	GO:0004842, GO:0005515, GO:0016567, GO:0006412, GO:0005840, GO:0003735 GO:0016567, GO:0005515 GO:0016567
Ceric.35G012000.2.p	GO:0005515,
Ceric.35G012100.1.p	GO:0004672, GO:0004713, GO:0005515, GO:0005524, GO:0006468, GO:0004672 GO:0005515
Ceric.35G012200.1.p	,
Ceric.35G012200.2.p
Ceric.35G012300.1.p	GO:0009055,
Ceric.35G012400.1.p	GO:0000276, GO:0015078, GO:0015986
Ceric.35G012500.1.p
Ceric.35G012600.1.p	GO:0005509, GO:0016020, GO:0055085, GO:0016020 GO:0055085,
Ceric.35G012600.2.p	GO:0005509, GO:0016020, GO:0055085,
Ceric.35G012600.3.p
Ceric.35G012700.1.p
Ceric.35G012800.1.p
Ceric.35G012900.1.p	GO:0006826, GO:0006879, GO:0008199,
Ceric.35G013000.1.p	GO:0003676,
Ceric.35G013000.2.p	GO:0003676,
Ceric.35G013100.1.p
Ceric.35G013200.1.p	GO:0003677, GO:0006281, GO:0006511, GO:0046872,
Ceric.35G013200.2.p	GO:0003677, GO:0006281, GO:0006511, GO:0046872,
Ceric.35G013300.1.p	GO:0003676,
Ceric.35G013300.2.p	GO:0003676,
Ceric.35G013400.1.p	GO:0008270,
Ceric.35G013500.1.p	GO:0005515, GO:0005515 GO:0005515,
Ceric.35G013600.1.p
Ceric.35G013700.1.p
Ceric.35G013800.1.p	GO:0009055, GO:0015035, GO:0045454,
Ceric.35G013800.2.p	GO:0009055, GO:0015035, GO:0045454,
Ceric.35G013900.1.p
Ceric.35G014000.1.p	GO:0003854, GO:0003978, GO:0006012, GO:0006694, GO:0016616, GO:0055114, GO:0055114, GO:0003854 ,
Ceric.35G014000.2.p	GO:0003854, GO:0003978, GO:0006012, GO:0006694, GO:0016616, GO:0055114,
Ceric.35G014100.1.p
Ceric.35G014100.2.p
Ceric.35G014200.1.p	GO:0005215, GO:0006810, GO:0016020
Ceric.35G014300.1.p	, , GO:0016592, GO:0006357, GO:0001104
Ceric.35G014300.2.p
Ceric.35G014400.1.p	,
Ceric.35G014500.1.p	GO:0005515, GO:0007165
Ceric.35G014500.2.p	GO:0005515, GO:0007165,
Ceric.35G014500.3.p	GO:0005515, GO:0007165,
Ceric.35G014600.1.p
Ceric.35G014600.2.p
Ceric.35G014600.3.p
Ceric.35G014600.4.p
Ceric.35G014700.1.p	GO:0003824, GO:0008152,
Ceric.35G014700.2.p	GO:0008935, GO:0009234,
Ceric.35G014800.1.p	GO:0008270, GO:0008270 GO:0008270,
Ceric.35G014800.2.p	GO:0008270,
Ceric.35G014900.1.p
Ceric.35G015000.1.p
Ceric.35G015100.1.p	GO:0003924, GO:0005525,
Ceric.35G015200.1.p
Ceric.35G015300.1.p
Ceric.35G015400.1.p	GO:0003924, GO:0005525,
Ceric.35G015400.2.p	GO:0003924, GO:0005525,
Ceric.35G015400.3.p	GO:0003924, GO:0005525,
Ceric.35G015500.1.p
Ceric.35G015600.1.p
Ceric.35G015600.2.p
Ceric.35G015700.1.p	GO:0006450
Ceric.35G015800.1.p	GO:0000049, GO:0000166, GO:0004812, GO:0004826, GO:0005524, GO:0005737, GO:0006418, GO:0006432, GO:0043039
Ceric.35G015800.2.p	GO:0000049, GO:0000166, GO:0004812, GO:0004826, GO:0005524, GO:0005737, GO:0006418, GO:0006432, GO:0043039,
Ceric.35G015900.1.p	GO:0005267, GO:0016020, GO:0071805, , GO:0005509
Ceric.35G016000.1.p	,
Ceric.35G016100.1.p
Ceric.35G016200.1.p	GO:0005515, GO:0008270,
Ceric.35G016300.1.p
Ceric.35G016400.1.p
Ceric.35G016500.1.p	GO:0005515, GO:0008270,
Ceric.35G016600.1.p
Ceric.35G016600.2.p
Ceric.35G016700.1.p
Ceric.35G016700.2.p
Ceric.35G016800.1.p
Ceric.35G016900.1.p
Ceric.35G017000.1.p
Ceric.35G017100.1.p	GO:0004451, GO:0019752
Ceric.35G017100.2.p
Ceric.35G017100.3.p	GO:0004451, GO:0019752,
Ceric.35G017200.1.p	,
Ceric.35G017300.1.p	GO:0003989, GO:0006633, GO:0009317,
Ceric.35G017400.1.p	GO:0000287, , GO:0016984, GO:0015977
Ceric.35G017500.1.p
Ceric.35G017600.1.p
Ceric.35G017700.1.p
Ceric.35G017800.1.p	GO:0005515,
Ceric.35G017800.2.p	GO:0005515,
Ceric.35G017800.3.p	GO:0005515,
Ceric.35G017800.4.p	GO:0005515,
Ceric.35G017900.1.p	GO:0016020,
Ceric.35G018000.1.p	GO:0003735, GO:0005622, GO:0005840, GO:0006412, GO:0003735 GO:0006412
Ceric.35G018000.2.p	GO:0003735, GO:0005622, GO:0005840, GO:0006412,
Ceric.35G018000.3.p	GO:0003735, GO:0005622, GO:0005840, GO:0006412,
Ceric.35G018000.4.p	GO:0003735, GO:0005622, GO:0005840, GO:0006412,
Ceric.35G018100.1.p
Ceric.35G018200.1.p	GO:0016020,
Ceric.35G018300.1.p	GO:0005515
Ceric.35G018400.1.p	GO:0005515, GO:0008270,
Ceric.35G018500.1.p	GO:0003677, GO:0005634,
Ceric.35G018600.1.p
Ceric.35G018700.1.p	GO:0030247,
Ceric.35G018800.1.p	,
Ceric.35G018900.1.p	GO:0008152, GO:0016597, GO:0008152 GO:0016597,
Ceric.35G018900.2.p
Ceric.35G019000.1.p
Ceric.35G019100.1.p	GO:0003735, GO:0005622, GO:0005840, GO:0006412,
Ceric.35G019200.1.p
Ceric.35G019200.2.p
Ceric.35G019300.1.p
Ceric.35G019400.1.p	GO:0004222, GO:0005524, GO:0006508, GO:0016020, GO:0016021, GO:0008270, GO:0006508 GO:0005524
Ceric.35G019500.1.p	GO:0016787
Ceric.35G019600.1.p	GO:0046983,
Ceric.35G019700.1.p
Ceric.35G019700.2.p
Ceric.35G019700.3.p
Ceric.35G019800.1.p
Ceric.35G019900.1.p	, GO:0016787, GO:0008152
Ceric.35G019900.2.p
Ceric.35G019900.3.p
Ceric.35G020000.1.p	GO:0006629
Ceric.35G020100.1.p	GO:0006629,
Ceric.35G020200.1.p
Ceric.35G020200.2.p
Ceric.35G020200.3.p
Ceric.35G020200.4.p
Ceric.35G020200.5.p
Ceric.35G020300.1.p	GO:0004601, GO:0006979, GO:0020037, GO:0055114,
Ceric.35G020400.1.p	,
Ceric.35G020500.1.p	GO:0004601, GO:0006979, GO:0020037, GO:0055114,
Ceric.35G020600.1.p
Ceric.35G020700.1.p	GO:0004601, GO:0006979, GO:0020037, GO:0055114,
Ceric.35G020800.1.p
Ceric.35G020800.2.p
Ceric.35G020900.1.p
Ceric.35G021000.1.p
Ceric.35G021100.1.p
Ceric.35G021100.2.p
Ceric.35G021200.1.p
Ceric.35G021300.1.p	GO:0005515,
Ceric.35G021300.2.p	GO:0005515,
Ceric.35G021300.3.p	GO:0005515,
Ceric.35G021300.4.p	GO:0005515,
Ceric.35G021300.5.p	GO:0005515,
Ceric.35G021300.6.p
Ceric.35G021400.1.p
Ceric.35G021500.1.p
Ceric.35G021600.1.p	GO:0005789, GO:0006506, GO:0003677
Ceric.35G021600.2.p	GO:0005789, GO:0006506,
Ceric.35G021600.3.p	GO:0005789, GO:0006506,
Ceric.35G021600.4.p	GO:0005789, GO:0006506,
Ceric.35G021700.1.p	GO:0005509, GO:0009523, GO:0009654, GO:0015979, GO:0019898
Ceric.35G021800.1.p	,
Ceric.35G021800.2.p
Ceric.35G021800.3.p
Ceric.35G021900.1.p	GO:0004190, GO:0006508, GO:0004190 GO:0006508
Ceric.35G022000.1.p	GO:0009055, GO:0009055 GO:0009055 GO:0009055 GO:0009055 GO:0009055,
Ceric.35G022100.1.p	GO:0003735, GO:0005622, GO:0005840, GO:0006412, GO:0003735 GO:0006412
Ceric.35G022200.1.p	GO:0003735, GO:0005622, GO:0005840, GO:0006412, GO:0003735 GO:0006412
Ceric.35G022300.1.p	GO:0003735, GO:0005622, GO:0005840, GO:0006412, GO:0003735 GO:0006412
Ceric.35G022400.1.p
Ceric.35G022500.1.p	GO:0004190, GO:0006508, GO:0004190 GO:0006508
Ceric.35G022500.2.p	GO:0004190, GO:0006508,
Ceric.35G022500.3.p	GO:0004190, GO:0006508,
Ceric.35G022500.4.p	GO:0004190, GO:0006508,
Ceric.35G022500.5.p	GO:0004190, GO:0006508,
Ceric.35G022600.1.p
Ceric.35G022600.2.p
Ceric.35G022600.3.p
Ceric.35G022700.1.p
Ceric.35G022800.1.p
Ceric.35G022800.2.p
Ceric.35G022900.1.p
Ceric.35G022900.2.p
Ceric.35G023000.1.p	,
Ceric.35G023000.2.p
Ceric.35G023000.3.p
Ceric.35G023000.4.p
Ceric.35G023100.1.p	, GO:0008270, GO:0005515
Ceric.35G023100.2.p
Ceric.35G023200.1.p	GO:0008137, GO:0055114, GO:0008137 GO:0055114,
Ceric.35G023300.1.p	GO:0003735, GO:0005840, GO:0006412, GO:0019843,
Ceric.35G023400.1.p	GO:0004356, GO:0006542, GO:0006807,
Ceric.35G023500.1.p	GO:0005515, GO:0008270,
Ceric.35G023600.1.p
Ceric.35G023600.2.p
Ceric.35G023600.3.p
Ceric.35G023700.1.p	GO:0004601, GO:0006979, GO:0020037, GO:0055114,
Ceric.35G023800.1.p	GO:0004601, GO:0006979, GO:0020037, GO:0055114,
Ceric.35G023900.1.p	GO:0004601, GO:0006979, GO:0020037, GO:0055114,
Ceric.35G024000.1.p	GO:0005515, GO:0008270, ,
Ceric.35G024000.2.p	GO:0005515, GO:0008270,
Ceric.35G024000.3.p	GO:0005515, GO:0008270,
Ceric.35G024000.4.p	GO:0005515, GO:0008270,
Ceric.35G024000.5.p	GO:0005515, GO:0008270,
Ceric.35G024100.1.p	GO:0046872, ,
Ceric.35G024200.1.p
Ceric.35G024200.2.p
Ceric.35G024200.3.p
Ceric.35G024300.1.p
Ceric.35G024400.1.p	GO:0004518, GO:0005515, GO:0004518 GO:0005515
Ceric.35G024400.2.p	GO:0004518,
Ceric.35G024400.3.p	GO:0004518,
Ceric.35G024400.4.p	GO:0004518,
Ceric.35G024500.1.p	GO:0005515,
Ceric.35G024600.1.p
Ceric.35G024600.2.p
Ceric.35G024700.1.p
Ceric.35G024700.10.p
Ceric.35G024700.2.p
Ceric.35G024700.3.p
Ceric.35G024700.4.p
Ceric.35G024700.5.p
Ceric.35G024700.6.p
Ceric.35G024700.7.p
Ceric.35G024700.8.p
Ceric.35G024700.9.p
Ceric.35G024800.1.p
Ceric.35G024800.2.p
Ceric.35G024800.3.p
Ceric.35G024900.1.p
Ceric.35G025000.1.p
Ceric.35G025100.1.p
Ceric.35G025100.2.p
Ceric.35G025200.1.p	GO:0003723, GO:0003735, GO:0006412, GO:0015934,
Ceric.35G025300.1.p	GO:0003700, GO:0006355, GO:0008270, GO:0043565, GO:0003700 GO:0043565,
Ceric.35G025400.1.p	GO:0005515, GO:0008270, GO:0005515 GO:0005515,
Ceric.35G025400.2.p	GO:0005515, GO:0008270,
Ceric.35G025400.3.p	GO:0005515,
Ceric.35G025400.4.p	GO:0005515,
Ceric.35G025500.1.p
Ceric.35G025600.1.p	GO:0005515, GO:0008270, GO:0005515 GO:0008270,
Ceric.35G025600.2.p	GO:0005515, GO:0008270,
Ceric.35G025600.3.p	GO:0005515, GO:0008270,
Ceric.35G025700.1.p
Ceric.35G025800.1.p
Ceric.35G025800.2.p
Ceric.35G025900.1.p
Ceric.35G025900.2.p
Ceric.35G026000.1.p
Ceric.35G026000.2.p
Ceric.35G026100.1.p
Ceric.35G026100.2.p
Ceric.35G026200.1.p
Ceric.35G026300.1.p	GO:0016787
Ceric.35G026300.10.p	GO:0016787,
Ceric.35G026300.11.p	GO:0016787,
Ceric.35G026300.12.p	GO:0016787,
Ceric.35G026300.13.p	GO:0016787,
Ceric.35G026300.14.p	GO:0016787,
Ceric.35G026300.15.p	GO:0016787,
Ceric.35G026300.2.p	GO:0016787,
Ceric.35G026300.3.p	GO:0016787,
Ceric.35G026300.4.p	GO:0016787,
Ceric.35G026300.5.p	GO:0016787,
Ceric.35G026300.6.p	GO:0016787,
Ceric.35G026300.7.p	GO:0016787,
Ceric.35G026300.8.p	GO:0016787,
Ceric.35G026300.9.p	GO:0016787,
Ceric.35G026400.1.p	GO:0016787, GO:0016787 GO:0016787 GO:0016787 GO:0016787 GO:0016787 GO:0016787 GO:0016787 GO:0016787 GO:0016787 GO:0016787 GO:0016787 GO:0016787
Ceric.35G026400.2.p	GO:0016787,
Ceric.35G026500.1.p
Ceric.35G026600.1.p	GO:0004601, GO:0006979, GO:0020037, GO:0055114
Ceric.35G026700.1.p
Ceric.35G026800.1.p
Ceric.35G026900.1.p
Ceric.35G027000.1.p	,
Ceric.35G027100.1.p
Ceric.35G027200.1.p
Ceric.35G027300.1.p
Ceric.35G027400.1.p
Ceric.35G027500.1.p
Ceric.35G027600.1.p
Ceric.35G027700.1.p
Ceric.35G027700.2.p
Ceric.35G027700.3.p
Ceric.35G027800.1.p
Ceric.35G027900.1.p
Ceric.35G027900.2.p
Ceric.35G027900.3.p
Ceric.35G028000.1.p	GO:0005506, GO:0016491, GO:0055114, GO:0016491 GO:0055114
Ceric.35G028000.2.p	GO:0005506, GO:0016491, GO:0055114,
Ceric.35G028000.3.p	GO:0016491, GO:0055114,
Ceric.35G028100.1.p	GO:0003677, GO:0006355, GO:0003677 GO:0006355
Ceric.35G028100.2.p	GO:0003677, GO:0006355,
Ceric.35G028200.1.p
Ceric.35G028300.1.p	GO:0016020, GO:0030001, GO:0046873, GO:0055085, GO:0016020 GO:0055085
Ceric.35G028400.1.p	GO:0016020, GO:0030001, GO:0046873, GO:0055085, GO:0016020 GO:0055085
Ceric.35G028400.2.p	GO:0016020, GO:0030001, GO:0046873, GO:0055085,
Ceric.35G028500.1.p
Ceric.35G028600.1.p
Ceric.35G028700.1.p
Ceric.35G028700.2.p
Ceric.35G028800.1.p	GO:0004672, GO:0004713, GO:0005524, GO:0006468, GO:0005524 GO:0006468
Ceric.35G028900.1.p
Ceric.35G029000.1.p	GO:0046983,
Ceric.35G029100.1.p	,
Ceric.35G029100.2.p
Ceric.35G029100.3.p
Ceric.35G029200.1.p	,
Ceric.35G029200.2.p
Ceric.35G029300.1.p	, GO:0004518, GO:0003677 GO:0004518, GO:0003677
Ceric.35G029300.2.p
Ceric.35G029400.1.p	,
Ceric.35G029500.1.p
Ceric.35G029500.2.p
Ceric.35G029500.3.p
Ceric.35G029600.1.p	GO:0004672, GO:0005524, GO:0006468
Ceric.35G029600.2.p	GO:0004672, GO:0005524, GO:0006468,
Ceric.35G029600.3.p	GO:0004672, GO:0005524, GO:0006468,
Ceric.35G029600.4.p	GO:0004672, GO:0005524, GO:0006468,
Ceric.35G029600.5.p	GO:0004672, GO:0005524, GO:0006468,
Ceric.35G029600.6.p	GO:0004672, GO:0005524, GO:0006468,
Ceric.35G029600.7.p
Ceric.35G029600.8.p
Ceric.35G029700.1.p
Ceric.35G029700.2.p
Ceric.35G029700.3.p
Ceric.35G029800.1.p	GO:0004672, GO:0004713, GO:0005515, GO:0005524, GO:0006468,
Ceric.35G029900.1.p	GO:0006508, GO:0008234, GO:0006508 GO:0008234
Ceric.35G029900.2.p	GO:0006508, GO:0008234,
Ceric.35G030000.1.p	, GO:0050660, GO:0008033, GO:0055114, GO:0016491
Ceric.35G030000.2.p	GO:0016491, GO:0055114,
Ceric.35G030100.1.p	,
Ceric.35G030100.2.p
Ceric.35G030100.3.p
Ceric.35G030200.1.p	,
Ceric.35G030300.1.p	GO:0006869, GO:0008289, ,
Ceric.35G030400.1.p	GO:0003777, GO:0005524, GO:0005871, GO:0007018, GO:0008017, GO:0005871 GO:0008017,
Ceric.35G030400.2.p	GO:0003777, GO:0005524, GO:0005871, GO:0007018, GO:0008017,
Ceric.35G030500.1.p
Ceric.35G030500.2.p
Ceric.35G030600.1.p	GO:0005215, GO:0005524, GO:0006810, GO:0016021, GO:0016887, GO:0005215 GO:0016887
Ceric.35G030600.2.p	GO:0005215, GO:0005524, GO:0006810, GO:0016021, GO:0016887,
Ceric.35G030600.3.p	GO:0005215, GO:0005524, GO:0006810, GO:0016021, GO:0016887,
Ceric.35G030600.4.p	GO:0005215, GO:0005524, GO:0006810, GO:0016021, GO:0016887,
Ceric.35G030600.5.p	GO:0005215, GO:0005524, GO:0006810, GO:0016021, GO:0016887,
Ceric.35G030600.6.p	GO:0005215, GO:0005524, GO:0006810, GO:0016021, GO:0016887,
Ceric.35G030600.7.p	GO:0005215, GO:0005524, GO:0006810, GO:0016021, GO:0016887,
Ceric.35G030600.8.p	GO:0005215, GO:0005524, GO:0006810, GO:0016021, GO:0016887,
Ceric.35G030700.1.p	GO:0005515,
Ceric.35G030700.2.p	GO:0005515,
Ceric.35G030700.3.p	GO:0005515,
Ceric.35G030800.1.p	GO:0004721, GO:0009742, GO:0016787, GO:0005515, GO:0016787 GO:0005515
Ceric.35G030800.2.p	GO:0004721, GO:0009742, GO:0016787,
Ceric.35G030900.1.p
Ceric.35G031000.1.p	,
Ceric.35G031000.2.p
Ceric.35G031000.3.p
Ceric.35G031100.1.p
Ceric.35G031200.1.p	GO:0005515, GO:0008080, GO:0008270, GO:0005515 GO:0005515, GO:0044030, GO:0043966, GO:0004402 GO:0005515 GO:0005515 GO:0005515, , GO:0004402
Ceric.35G031300.1.p
Ceric.35G031400.1.p
Ceric.35G031400.2.p
Ceric.35G031500.1.p	,
Ceric.35G031500.10.p
Ceric.35G031500.11.p
Ceric.35G031500.12.p
Ceric.35G031500.2.p
Ceric.35G031500.3.p
Ceric.35G031500.4.p
Ceric.35G031500.5.p
Ceric.35G031500.6.p
Ceric.35G031500.7.p
Ceric.35G031500.8.p
Ceric.35G031500.9.p
Ceric.35G031600.1.p
Ceric.35G031700.1.p	GO:0004392, GO:0006788, GO:0055114, GO:0004392 GO:0055114
Ceric.35G031800.1.p	GO:0006633, GO:0008610, GO:0016020, GO:0016747,
Ceric.35G031800.2.p	GO:0006633, GO:0008610, GO:0016020, GO:0016747,
Ceric.35G031800.3.p	GO:0006633, GO:0008610, GO:0016020, GO:0016747,
Ceric.35G031800.4.p	GO:0006633, GO:0008610, GO:0016020, GO:0016747,
Ceric.35G031900.1.p
Ceric.35G032000.1.p	GO:0008080,
Ceric.35G032000.2.p	GO:0008080,
Ceric.35G032100.1.p	GO:0006662, GO:0015035, GO:0045454
Ceric.35G032200.1.p	GO:0004553, GO:0005975, GO:0030246, GO:0004553 GO:0009341, GO:0004565, GO:0030246 GO:0009341, GO:0005634, GO:0000398, GO:0004553 GO:0005975, GO:0009341
Ceric.35G032200.2.p	GO:0004553, GO:0005975, GO:0030246,
Ceric.35G032200.3.p	GO:0004553, GO:0005975, GO:0030246,
Ceric.35G032300.1.p	GO:0004970, GO:0016020,
Ceric.35G032400.1.p	GO:0004970, GO:0016020,
Ceric.35G032500.1.p
Ceric.35G032600.1.p	GO:0004970, GO:0016020,
Ceric.35G032700.1.p
Ceric.35G032800.1.p	GO:0005524, GO:0006810, GO:0016021, GO:0016887, GO:0042626, GO:0055085,
Ceric.35G032800.2.p	GO:0005524, GO:0006810, GO:0016021, GO:0016887, GO:0042626, GO:0055085,
Ceric.35G032800.3.p	GO:0005524, GO:0006810, GO:0016021, GO:0016887, GO:0042626, GO:0055085,
Ceric.35G032800.4.p	GO:0005524, GO:0006810, GO:0016021, GO:0016887, GO:0042626, GO:0055085,
Ceric.35G032800.5.p	GO:0005524, GO:0006810, GO:0016021, GO:0016887, GO:0042626, GO:0055085,
Ceric.35G032800.6.p	GO:0005524, GO:0006810, GO:0016021, GO:0016887, GO:0042626, GO:0055085,
Ceric.35G032800.7.p	GO:0005524, GO:0006810, GO:0016021, GO:0016887, GO:0042626, GO:0055085,
Ceric.35G032800.8.p	GO:0005524, GO:0006810, GO:0016021, GO:0016887, GO:0042626, GO:0055085,
Ceric.35G032900.1.p	GO:0015079, GO:0016020, GO:0071805,
Ceric.35G033000.1.p
Ceric.35G033100.1.p
Ceric.35G033200.1.p
Ceric.35G033300.1.p
Ceric.35G033400.1.p	,
Ceric.35G033400.2.p
Ceric.35G033400.3.p
Ceric.35G033400.4.p
Ceric.35G033500.1.p	,
Ceric.35G033600.1.p	GO:0003677, GO:0008270,
Ceric.35G033700.1.p
Ceric.35G033800.1.p	GO:0000145, GO:0006887, GO:0000145 GO:0006887
Ceric.35G033900.1.p
Ceric.35G034000.1.p	, GO:0045010, GO:0005884
Ceric.35G034000.2.p
Ceric.35G034000.3.p
Ceric.35G034100.1.p	,
Ceric.35G034100.2.p
Ceric.35G034200.1.p
Ceric.35G034200.2.p
Ceric.35G034300.1.p
Ceric.35G034300.2.p
Ceric.35G034300.3.p
Ceric.35G034300.4.p
Ceric.35G034300.5.p
Ceric.35G034300.6.p
Ceric.35G034400.1.p	GO:0005789, GO:0018279
Ceric.35G034400.2.p	GO:0005789, GO:0018279,
Ceric.35G034500.1.p
Ceric.35G034500.2.p
Ceric.35G034500.3.p
Ceric.35G034600.1.p	GO:0005515,
Ceric.35G034600.2.p
Ceric.35G034700.1.p	GO:0005669, GO:0006352, GO:0005669 GO:0006352,
Ceric.35G034700.2.p	GO:0005669, GO:0006352,
Ceric.35G034700.3.p	GO:0005669, GO:0006352,
Ceric.35G034700.4.p	GO:0005669, GO:0006352,
Ceric.35G034800.1.p	,
Ceric.35G034900.1.p
Ceric.35G034900.2.p
Ceric.35G035000.1.p	GO:0000786, GO:0003677,
Ceric.35G035100.1.p
Ceric.35G035200.1.p
Ceric.35G035300.1.p	GO:0008152, GO:0016491,
Ceric.35G035300.2.p	GO:0008152, GO:0016491,
Ceric.35G035400.1.p	GO:0008152, GO:0016491,
Ceric.35G035500.1.p
Ceric.35G035600.1.p
Ceric.35G035700.1.p	GO:0006662, GO:0015035, GO:0045454,
Ceric.35G035700.2.p	GO:0006662, GO:0015035, GO:0045454,
Ceric.35G035800.1.p	GO:0008080
Ceric.35G035800.2.p	GO:0008080,
Ceric.35G035900.1.p	,
Ceric.35G036000.1.p	,
Ceric.35G036000.2.p
Ceric.35G036100.1.p	, , GO:0005515, GO:0003676
Ceric.35G036200.1.p
Ceric.35G036300.1.p	GO:0000178, GO:0003723
Ceric.35G036300.2.p	GO:0000178, GO:0003723,
Ceric.35G036400.1.p	GO:0004672, GO:0005524, GO:0006468,
Ceric.35G036400.2.p	GO:0004672, GO:0005524, GO:0006468,
Ceric.35G036500.1.p	GO:0005524, GO:0006779, GO:0015979, GO:0015995, GO:0016851, GO:0015979 GO:0016851
Ceric.35G036500.2.p	GO:0005524, GO:0006779, GO:0015979, GO:0015995, GO:0016851,
Ceric.35G036500.3.p	GO:0005524, GO:0006779, GO:0015979, GO:0015995, GO:0016851,
Ceric.35G036500.4.p	GO:0005524, GO:0006779, GO:0015979, GO:0015995, GO:0016851,
Ceric.35G036600.1.p	, GO:0046872, GO:0030001
Ceric.35G036700.1.p	, GO:0046872, GO:0030001
Ceric.35G036700.2.p
Ceric.35G036800.1.p	,
Ceric.35G036800.2.p
Ceric.35G036800.3.p
Ceric.35G036900.1.p	GO:0005515, GO:0007165, GO:0043531,
Ceric.35G036900.2.p	GO:0005515, GO:0007165, GO:0043531,
Ceric.35G036900.3.p	GO:0005515, GO:0007165, GO:0043531,
Ceric.35G037000.1.p
Ceric.35G037100.1.p	,
Ceric.35G037200.1.p	GO:0005515
Ceric.35G037300.1.p	GO:0009055, GO:0015035, GO:0045454,
Ceric.35G037400.1.p
Ceric.35G037400.2.p
Ceric.35G037500.1.p
Ceric.35G037500.2.p
Ceric.35G037500.3.p
Ceric.35G037500.4.p
Ceric.35G037500.5.p
Ceric.35G037500.6.p
Ceric.35G037500.7.p
Ceric.35G037600.1.p	, , GO:0016844, GO:0009058
Ceric.35G037700.1.p	, , GO:0016844, GO:0009058
Ceric.35G037700.2.p
Ceric.35G037800.1.p
Ceric.35G037900.1.p
Ceric.35G038000.1.p
Ceric.35G038100.1.p
Ceric.35G038200.1.p	GO:0009055, GO:0015035, GO:0045454,
Ceric.35G038300.1.p
Ceric.35G038400.1.p	GO:0009055, GO:0015035, GO:0045454,
Ceric.35G038400.2.p	GO:0009055, GO:0015035, GO:0045454,
Ceric.35G038500.1.p
Ceric.35G038600.1.p
Ceric.35G038700.1.p	GO:0009055, GO:0015035, GO:0045454,
Ceric.35G038700.2.p	GO:0009055, GO:0015035, GO:0045454,
Ceric.35G038800.1.p	GO:0009055, GO:0015035, GO:0045454,
Ceric.35G038900.1.p	GO:0009055, GO:0015035, GO:0045454,
Ceric.35G039000.1.p	GO:0009055, GO:0015035, GO:0045454,
Ceric.35G039100.1.p	GO:0009055, GO:0015035, GO:0045454,
Ceric.35G039100.2.p	GO:0009055, GO:0015035, GO:0045454,
Ceric.35G039200.1.p	GO:0009055, GO:0015035, GO:0045454,
Ceric.35G039300.1.p	GO:0009055, GO:0015035, GO:0045454,
Ceric.35G039400.1.p	GO:0009055, GO:0015035, GO:0045454,
Ceric.35G039400.2.p	GO:0009055, GO:0015035, GO:0045454,
Ceric.35G039500.1.p	GO:0005524, GO:0006810, GO:0016021, GO:0042626, GO:0055085,
Ceric.35G039600.1.p
Ceric.35G039700.1.p
Ceric.35G039700.2.p
Ceric.35G039800.1.p
Ceric.35G039900.1.p
Ceric.35G040000.1.p	,
Ceric.35G040100.1.p
Ceric.35G040100.2.p
Ceric.35G040100.3.p
Ceric.35G040100.4.p
Ceric.35G040100.5.p
Ceric.35G040100.6.p
Ceric.35G040200.1.p
Ceric.35G040300.1.p	GO:0005515,
Ceric.35G040400.1.p	GO:0005515,
Ceric.35G040500.1.p	GO:0003735, GO:0005840, GO:0006412, GO:0019843
Ceric.35G040500.2.p	GO:0003735, GO:0005840, GO:0006412, GO:0019843,
Ceric.35G040500.3.p	GO:0003735, GO:0005840, GO:0006412, GO:0019843,
Ceric.35G040600.1.p	GO:0010181, GO:0016491, GO:0045892, GO:0016491 GO:0016491 GO:0016491,
Ceric.35G040600.2.p	GO:0010181, GO:0016491, GO:0045892,
Ceric.35G040700.1.p	GO:0009733,
Ceric.35G040800.1.p	GO:0005515, ,
Ceric.35G040900.1.p	GO:0005515,
Ceric.35G040900.2.p	GO:0005515,
Ceric.35G040900.3.p	GO:0005515,
Ceric.35G040900.4.p	GO:0005515,
Ceric.35G041000.1.p	GO:0003700, GO:0006355, GO:0003700 GO:0006355,
Ceric.35G041100.1.p	,
Ceric.35G041200.1.p	GO:0016021, GO:0016021 GO:0016021 GO:0016021,
Ceric.35G041200.2.p	GO:0016021,
Ceric.35G041300.1.p
Ceric.35G041400.1.p
Ceric.35G041400.2.p
Ceric.35G041400.3.p
Ceric.35G041500.1.p
Ceric.35G041500.2.p
Ceric.35G041600.1.p	GO:0003777, GO:0005515, GO:0005524, GO:0005871, GO:0007018, GO:0008017
Ceric.35G041600.2.p	GO:0003777, GO:0005515, GO:0005524, GO:0005871, GO:0007018, GO:0008017,
Ceric.35G041600.3.p	GO:0003777, GO:0005515, GO:0005524, GO:0005871, GO:0007018, GO:0008017,
Ceric.35G041600.4.p	GO:0003777, GO:0005515, GO:0005524, GO:0005871, GO:0007018, GO:0008017,
Ceric.35G041700.1.p
Ceric.35G041800.1.p
Ceric.35G041900.1.p	GO:0005515, GO:0008270,
Ceric.35G041900.2.p	GO:0005515, GO:0008270,
Ceric.35G041900.3.p	GO:0005515, GO:0008270,
Ceric.35G041900.4.p	GO:0005515, GO:0008270,
Ceric.35G041900.5.p	GO:0005515, GO:0008270,
Ceric.35G042000.1.p	GO:0016491, GO:0055114,
Ceric.35G042000.2.p	GO:0016491, GO:0055114,
Ceric.35G042100.1.p
Ceric.35G042200.1.p	GO:0003677, GO:0005524, GO:0016787, GO:0003676
Ceric.35G042200.2.p	GO:0003676, GO:0005524,
Ceric.35G042200.3.p	GO:0003676, GO:0005524,
Ceric.35G042300.1.p
Ceric.35G042300.2.p
Ceric.35G042300.3.p
Ceric.35G042300.4.p
Ceric.35G042300.5.p
Ceric.35G042400.1.p	GO:0005509,
Ceric.35G042500.1.p	GO:0005509,
Ceric.35G042600.1.p	GO:0005509,
Ceric.35G042700.1.p	GO:0003735, GO:0005622, GO:0005840, GO:0006412, GO:0003735 GO:0006412,
Ceric.35G042700.2.p	GO:0003735, GO:0005840, GO:0006412,
Ceric.35G042700.3.p	GO:0003735, GO:0005840, GO:0006412,
Ceric.35G042800.1.p	GO:0005509,
Ceric.35G042900.1.p	,
Ceric.35G043000.1.p	GO:0004672, GO:0004713, GO:0005524, GO:0006468,
Ceric.35G043000.2.p	GO:0004672, GO:0004713, GO:0005524, GO:0006468,
Ceric.35G043000.3.p	GO:0004672, GO:0004713, GO:0005524, GO:0006468,
Ceric.35G043100.1.p	GO:0009733,
Ceric.35G043200.1.p	, GO:0050662, GO:0003824
Ceric.35G043300.1.p
Ceric.35G043300.2.p
Ceric.35G043300.3.p
Ceric.35G043400.1.p
Ceric.35G043500.1.p	GO:0004807, GO:0008152,
Ceric.35G043600.1.p
Ceric.35G043700.1.p	GO:0017183
Ceric.35G043700.2.p	GO:0017183,
Ceric.35G043700.3.p
Ceric.35G043700.4.p
Ceric.35G043800.1.p
Ceric.35G043900.1.p	GO:0005515, GO:0008270,
Ceric.35G044000.1.p	GO:0005515, GO:0005515 GO:0005515 GO:0005515 GO:0005515,
Ceric.35G044000.2.p	GO:0005515,
Ceric.35G044000.3.p	GO:0005515,
Ceric.35G044100.1.p	GO:0008152, GO:0016597,
Ceric.35G044100.2.p	GO:0008152, GO:0016597,
Ceric.35G044100.3.p	GO:0008152, GO:0016597,
Ceric.35G044100.4.p	GO:0008152, GO:0016597,
Ceric.35G044100.5.p	GO:0008152, GO:0016597,
Ceric.35G044100.6.p	GO:0008152, GO:0016597,
Ceric.35G044200.1.p	GO:0009055, GO:0015035, GO:0045454, GO:0009055 GO:0045454,
Ceric.35G044300.1.p	GO:0005515, ,
Ceric.35G044300.2.p	GO:0005515,
Ceric.35G044400.1.p	GO:0004672, GO:0004713, GO:0005524, GO:0006468,
Ceric.35G044400.2.p	GO:0004672, GO:0004713, GO:0005524, GO:0006468,
Ceric.35G044400.3.p	GO:0004672, GO:0004713, GO:0005524, GO:0006468,
Ceric.35G044400.4.p	GO:0004672, GO:0004713, GO:0005524, GO:0006468,
Ceric.35G044400.5.p	GO:0004672, GO:0005524, GO:0006468,
Ceric.35G044500.1.p
Ceric.35G044500.2.p
Ceric.35G044600.1.p	GO:0006397,
Ceric.35G044600.2.p	GO:0006397,
Ceric.35G044600.3.p
Ceric.35G044700.1.p	GO:0000154, GO:0000179, GO:0006364, GO:0008649,
Ceric.35G044700.2.p	GO:0000154, GO:0000179, GO:0008649,
Ceric.35G044800.1.p	GO:0004672, GO:0004713, GO:0005524, GO:0006468,
Ceric.35G044800.2.p	GO:0004672, GO:0004713, GO:0005524, GO:0006468,
Ceric.35G044800.3.p	GO:0004672, GO:0004713, GO:0005524, GO:0006468,
Ceric.35G044900.1.p	GO:0005975, GO:0016853, GO:0019318, GO:0005975 GO:0016853,
Ceric.35G044900.2.p	GO:0005975, GO:0016853,
Ceric.35G044900.3.p	GO:0005975, GO:0016853,
Ceric.35G045000.1.p	GO:0005737, GO:0006559, GO:0016841,
Ceric.35G045000.2.p	GO:0005737, GO:0006559, GO:0016841,
Ceric.35G045100.1.p	,
Ceric.35G045200.1.p
Ceric.35G045200.2.p
Ceric.35G045200.3.p
Ceric.35G045300.1.p
Ceric.35G045300.2.p
Ceric.35G045300.3.p
Ceric.35G045400.1.p
Ceric.35G045400.2.p
Ceric.35G045400.3.p
Ceric.35G045400.4.p
Ceric.35G045500.1.p
Ceric.35G045600.1.p	,
Ceric.35G045700.1.p
Ceric.35G045800.1.p	GO:0005086, GO:0032012,
Ceric.35G045800.10.p	GO:0005086, GO:0032012,
Ceric.35G045800.11.p	GO:0005086, GO:0032012,
Ceric.35G045800.2.p	GO:0005086, GO:0032012,
Ceric.35G045800.3.p	GO:0005086, GO:0032012,
Ceric.35G045800.4.p	GO:0005086, GO:0032012,
Ceric.35G045800.5.p	GO:0005086, GO:0032012,
Ceric.35G045800.6.p	GO:0005086, GO:0032012,
Ceric.35G045800.7.p	GO:0005086, GO:0032012,
Ceric.35G045800.8.p	GO:0005086, GO:0032012,
Ceric.35G045800.9.p	GO:0005086, GO:0032012,
Ceric.35G045900.1.p	GO:0046983,
Ceric.35G046000.1.p	GO:0003677, GO:0006355, GO:0003677 GO:0006355
Ceric.35G046000.2.p	GO:0003677, GO:0006355,
Ceric.35G046100.1.p	GO:0045735,
Ceric.35G046200.1.p	, GO:0045735
Ceric.35G046300.1.p
Ceric.35G046400.1.p	,
Ceric.35G046400.2.p
Ceric.35G046500.1.p
Ceric.35G046500.2.p
Ceric.35G046500.3.p
Ceric.35G046500.4.p
Ceric.35G046500.5.p
Ceric.35G046500.6.p
Ceric.35G046600.1.p	GO:0003700, GO:0005634, GO:0006351, GO:0003700 GO:0006351, , GO:0043565, GO:0006355
Ceric.35G046600.2.p
Ceric.35G046700.1.p
Ceric.35G046700.2.p
Ceric.35G046800.1.p
Ceric.35G046900.1.p	GO:0005618, GO:0030599, GO:0042545,
Ceric.35G047000.1.p	GO:0016021, GO:0016757,
Ceric.35G047000.2.p	GO:0016021, GO:0016757,
Ceric.35G047000.3.p	GO:0016021, GO:0016757,
Ceric.35G047100.1.p
Ceric.35G047100.2.p
Ceric.35G047100.3.p
Ceric.35G047100.4.p
Ceric.35G047100.5.p
Ceric.35G047100.6.p
Ceric.35G047200.1.p
Ceric.35G047200.2.p
Ceric.35G047200.3.p
Ceric.35G047200.4.p
Ceric.35G047200.5.p
Ceric.35G047300.1.p	GO:0005524, GO:0016020, GO:0016887,
Ceric.35G047300.2.p	GO:0005524, GO:0016020, GO:0016887,
Ceric.35G047300.3.p	GO:0005524, GO:0016020, GO:0016887,
Ceric.35G047300.4.p	GO:0005524, GO:0016020, GO:0016887,
Ceric.35G047300.5.p	GO:0005524, GO:0016020, GO:0016887,
Ceric.35G047300.6.p	GO:0005524, GO:0016020, GO:0016887,
Ceric.35G047300.7.p	GO:0005524, GO:0016020, GO:0016887,
Ceric.35G047300.8.p	GO:0005524, GO:0016020, GO:0016887,
Ceric.35G047300.9.p	GO:0005524, GO:0016020, GO:0016887,
Ceric.35G047400.1.p
Ceric.35G047500.1.p
Ceric.35G047600.1.p	GO:0004672, GO:0004713, GO:0005524, GO:0006468, GO:0005524 GO:0006468
Ceric.35G047600.2.p	GO:0004672, GO:0004713, GO:0005524, GO:0006468,
Ceric.35G047600.3.p	GO:0004672, GO:0004713, GO:0005524, GO:0006468,
Ceric.35G047600.4.p	GO:0004672, GO:0004713, GO:0005524, GO:0006468,
Ceric.35G047600.5.p	GO:0004672, GO:0004713, GO:0005524, GO:0006468,
Ceric.35G047700.1.p
Ceric.35G047800.1.p	GO:0005515, GO:0008270,
Ceric.35G047800.2.p	GO:0005515, GO:0008270,
Ceric.35G047900.1.p
Ceric.35G047900.2.p
Ceric.35G047900.3.p
Ceric.35G048000.1.p	GO:0003872, GO:0006002, GO:0006096,
Ceric.35G048000.2.p	GO:0003872, GO:0005524, GO:0006002, GO:0006096,
Ceric.35G048100.1.p	GO:0005509,
Ceric.35G048100.2.p	GO:0005509,
Ceric.35G048200.1.p	, GO:0055085, GO:0016021, GO:0006810
Ceric.35G048300.1.p	, GO:0055085, GO:0016021, GO:0006810
Ceric.35G048400.1.p	GO:0008168, GO:0008171, GO:0046983, GO:0008171 GO:0046983, GO:0008171 GO:0008171 GO:0046983,
Ceric.35G048500.1.p
Ceric.35G048600.1.p	GO:0003676, GO:0003723, GO:0005634, GO:0046872
Ceric.35G048700.1.p	GO:0005515
Ceric.35G048700.2.p	GO:0005515,
Ceric.35G048700.3.p	GO:0005515,
Ceric.35G048800.1.p	GO:0005515, GO:0008270, GO:0046872, ,
Ceric.35G048800.2.p	GO:0005515, GO:0008270, GO:0046872,
Ceric.35G048800.3.p	GO:0005515, GO:0008270, GO:0046872,
Ceric.35G048800.4.p	GO:0005515, GO:0008270, GO:0046872,
Ceric.35G048800.5.p	GO:0005515, GO:0008270, GO:0046872,
Ceric.35G048800.6.p	GO:0005515, GO:0008270, GO:0046872,
Ceric.35G048800.7.p	GO:0005515, GO:0008270,
Ceric.35G048900.1.p	,
Ceric.35G049000.1.p	GO:0005515, GO:0009744, GO:0043562,
Ceric.35G049100.1.p
Ceric.35G049100.2.p
Ceric.35G049200.1.p
Ceric.35G049300.1.p
Ceric.35G049300.2.p
Ceric.35G049300.3.p
Ceric.35G049300.4.p
Ceric.35G049400.1.p	GO:0000126, GO:0006352, GO:0006355, GO:0006384, GO:0008270, GO:0017025,
Ceric.35G049400.2.p	GO:0000126, GO:0006352, GO:0006355, GO:0006384, GO:0008270, GO:0017025,
Ceric.35G049500.1.p
Ceric.35G049600.1.p
Ceric.35G049700.1.p	GO:0006505, GO:0006886, GO:0016788
Ceric.35G049700.10.p	GO:0006505, GO:0006886, GO:0016788,
Ceric.35G049700.2.p	GO:0006505, GO:0006886, GO:0016788,
Ceric.35G049700.3.p	GO:0006505, GO:0006886, GO:0016788,
Ceric.35G049700.4.p	GO:0006505, GO:0006886, GO:0016788,
Ceric.35G049700.5.p	GO:0006505, GO:0006886, GO:0016788,
Ceric.35G049700.6.p	GO:0006505, GO:0006886, GO:0016788,
Ceric.35G049700.7.p	GO:0006505, GO:0006886, GO:0016788,
Ceric.35G049700.8.p	GO:0006505, GO:0006886, GO:0016788,
Ceric.35G049700.9.p	GO:0006505, GO:0006886, GO:0016788,
Ceric.35G049800.1.p	GO:0006662, GO:0015035, GO:0045454
Ceric.35G049800.2.p	GO:0006662, GO:0015035, GO:0045454,
Ceric.35G049900.1.p	GO:0010207
Ceric.35G049900.2.p	GO:0010207,
Ceric.35G050000.1.p	GO:0006508, GO:0008236, GO:0006508 GO:0008236
Ceric.35G050000.2.p	GO:0006508, GO:0008236,
Ceric.35G050100.1.p	GO:0046983,
Ceric.35G050100.2.p
Ceric.35G050200.1.p	GO:0003854, GO:0006694, GO:0016616, GO:0055114,
Ceric.35G050200.2.p
Ceric.35G050300.1.p	GO:0003677
Ceric.35G050400.1.p	,
Ceric.35G050400.2.p
Ceric.35G050500.1.p	GO:0046983,
Ceric.35G050600.1.p	GO:0005737, GO:0008270, GO:0009086, GO:0047150, ,
Ceric.35G050600.2.p
Ceric.35G050600.3.p
Ceric.35G050600.4.p
Ceric.35G050700.1.p	GO:0004672, GO:0004713, GO:0005524, GO:0006468
Ceric.35G050700.2.p	GO:0004672, GO:0004713, GO:0005524, GO:0006468,
Ceric.35G050700.3.p	GO:0004672, GO:0004713, GO:0005524, GO:0006468,
Ceric.35G050700.4.p	GO:0004672, GO:0004713, GO:0005524, GO:0006468,
Ceric.35G050700.5.p	GO:0004672, GO:0005524, GO:0006468,
Ceric.35G050800.1.p	GO:0005506, GO:0016491, GO:0016705, GO:0031418, GO:0055114,
Ceric.35G050800.2.p	GO:0005506, GO:0016491, GO:0016705, GO:0031418, GO:0055114,
Ceric.35G050900.1.p	GO:0003950, GO:0003950 GO:0003950 ,
Ceric.35G050900.2.p	GO:0003950,
Ceric.35G051000.1.p	GO:0005515,
Ceric.35G051100.1.p
Ceric.35G051100.2.p
Ceric.35G051100.3.p
Ceric.35G051200.1.p	GO:0005515, GO:0005622, GO:0008270, GO:0005515 GO:0005515 GO:0008270, GO:0005515 GO:0008270,
Ceric.35G051200.2.p	GO:0005515, GO:0005622, GO:0008270,
Ceric.35G051200.3.p	GO:0005515,
Ceric.35G051300.1.p	GO:0016614, GO:0055114, , GO:0050660
Ceric.35G051400.1.p
Ceric.35G051400.2.p
Ceric.35G051400.3.p
Ceric.35G051400.4.p
Ceric.35G051400.5.p
Ceric.35G051500.1.p
Ceric.35G051500.2.p
Ceric.35G051500.3.p
Ceric.35G051600.1.p
Ceric.35G051600.2.p
Ceric.35G051700.1.p	GO:0003676, GO:0008270,
Ceric.35G051800.1.p	GO:0008289, GO:0008289 GO:0008289 GO:0008289 GO:0008289,
Ceric.35G051800.2.p	GO:0008289,
Ceric.35G051800.3.p	GO:0008289,
Ceric.35G051800.4.p	GO:0008289,
Ceric.35G051900.1.p
Ceric.35G051900.2.p
Ceric.35G051900.3.p
Ceric.35G052000.1.p	GO:0003700, GO:0005634, GO:0006355, GO:0043565
Ceric.35G052000.2.p	GO:0003700, GO:0005634, GO:0006355, GO:0043565,
Ceric.35G052100.1.p
Ceric.35G052200.1.p
Ceric.35G052300.1.p
Ceric.35G052400.1.p
Ceric.35G052500.1.p	GO:0008168, GO:0008171, GO:0046983, GO:0008171 GO:0046983, GO:0008171 GO:0008171 GO:0046983,
Ceric.35G052600.1.p	GO:0000786, GO:0003677,
Ceric.35G052700.1.p	GO:0000786, GO:0003677,
Ceric.35G052700.2.p	GO:0000786, GO:0003677,
Ceric.35G052800.1.p
Ceric.35G052900.1.p	GO:0009186, GO:0055114,
Ceric.35G052900.2.p	GO:0009186, GO:0055114,
Ceric.35G053000.1.p	GO:0000159, GO:0007165, GO:0008601, GO:0000159 GO:0008601
Ceric.35G053100.1.p	GO:0003864, GO:0015940, GO:0003864 GO:0015940
Ceric.35G053100.2.p	GO:0003864, GO:0015940,
Ceric.35G053100.3.p	GO:0003864, GO:0015940,
Ceric.35G053100.4.p	GO:0003864, GO:0015940,
Ceric.35G053200.1.p
Ceric.35G053200.2.p
Ceric.35G053300.1.p	GO:0004553, GO:0005975, GO:0004553 GO:0005975
Ceric.35G053400.1.p
Ceric.35G053400.2.p
Ceric.35G053400.3.p
Ceric.35G053500.1.p	GO:0004497, GO:0005506, GO:0016705, GO:0020037, GO:0055114,
Ceric.35G053600.1.p	GO:0005515, GO:0008270,
Ceric.35G053700.1.p	GO:0005515, GO:0008270,
Ceric.35G053800.1.p	,
Ceric.35G053800.2.p
Ceric.35G053800.3.p
Ceric.35G053800.4.p
Ceric.35G053800.5.p
Ceric.35G053800.6.p
Ceric.35G053800.7.p
Ceric.35G053900.1.p
Ceric.35G054000.1.p	GO:0003677, GO:0005634, GO:0006355, GO:0009725, GO:0009725 GO:0003677,
Ceric.35G054000.10.p	GO:0005634, GO:0006355,
Ceric.35G054000.2.p	GO:0003677, GO:0005634, GO:0006355, GO:0009725,
Ceric.35G054000.3.p	GO:0003677, GO:0005634, GO:0006355, GO:0009725,
Ceric.35G054000.4.p	GO:0003677, GO:0005634, GO:0006355, GO:0009725,
Ceric.35G054000.5.p	GO:0003677, GO:0005634, GO:0006355, GO:0009725,
Ceric.35G054000.6.p	GO:0003677, GO:0005634, GO:0006355, GO:0009725,
Ceric.35G054000.7.p	GO:0003677, GO:0005634, GO:0006355, GO:0009725,
Ceric.35G054000.8.p	GO:0003677, GO:0005634, GO:0006355, GO:0009725,
Ceric.35G054000.9.p	GO:0003677, GO:0005634, GO:0006355, GO:0009725,
Ceric.35G054100.1.p	GO:0000786, GO:0003677,
Ceric.35G054200.1.p
Ceric.35G054200.2.p
Ceric.35G054200.3.p
Ceric.35G054300.1.p
Ceric.35G054400.1.p	GO:0005198, GO:0005515, GO:0006886, GO:0016192, GO:0030117
Ceric.35G054400.10.p	GO:0005198, GO:0005515, GO:0006886, GO:0016192, GO:0030117,
Ceric.35G054400.11.p	GO:0005198, GO:0005515, GO:0006886, GO:0016192, GO:0030117,
Ceric.35G054400.12.p	GO:0005198, GO:0005515, GO:0006886, GO:0016192, GO:0030117,
Ceric.35G054400.13.p	GO:0005198, GO:0005515, GO:0006886, GO:0016192, GO:0030117,
Ceric.35G054400.14.p	GO:0005198, GO:0005515, GO:0006886, GO:0016192, GO:0030117,
Ceric.35G054400.15.p	GO:0005198, GO:0005515, GO:0006886, GO:0016192, GO:0030117,
Ceric.35G054400.16.p	GO:0005198, GO:0005515, GO:0006886, GO:0016192, GO:0030117,
Ceric.35G054400.17.p	GO:0005198, GO:0005515, GO:0006886, GO:0016192, GO:0030117,
Ceric.35G054400.18.p	GO:0005198, GO:0005515, GO:0006886, GO:0016192, GO:0030117,
Ceric.35G054400.19.p	GO:0005198, GO:0005515, GO:0006886, GO:0016192, GO:0030117,
Ceric.35G054400.2.p	GO:0005198, GO:0005515, GO:0006886, GO:0016192, GO:0030117,
Ceric.35G054400.20.p	GO:0005198, GO:0005515, GO:0006886, GO:0016192, GO:0030117,
Ceric.35G054400.21.p	GO:0005198, GO:0005515, GO:0006886, GO:0016192, GO:0030117,
Ceric.35G054400.3.p	GO:0005198, GO:0005515, GO:0006886, GO:0016192, GO:0030117,
Ceric.35G054400.4.p	GO:0005198, GO:0005515, GO:0006886, GO:0016192, GO:0030117,
Ceric.35G054400.5.p	GO:0005198, GO:0005515, GO:0006886, GO:0016192, GO:0030117,
Ceric.35G054400.6.p	GO:0005198, GO:0005515, GO:0006886, GO:0016192, GO:0030117,
Ceric.35G054400.7.p	GO:0005198, GO:0005515, GO:0006886, GO:0016192, GO:0030117,
Ceric.35G054400.8.p	GO:0005198, GO:0005515, GO:0006886, GO:0016192, GO:0030117,
Ceric.35G054400.9.p	GO:0005198, GO:0005515, GO:0006886, GO:0016192, GO:0030117,
Ceric.35G054500.1.p	,
Ceric.35G054500.2.p
Ceric.35G054600.1.p
Ceric.35G054600.2.p
Ceric.35G054700.1.p
Ceric.35G054700.2.p
Ceric.35G054800.1.p	GO:0003723, GO:0006353, GO:0006355
Ceric.35G054800.2.p	GO:0003723, GO:0006355,
Ceric.35G054800.3.p	GO:0003723, GO:0006355,
Ceric.35G054900.1.p
Ceric.35G054900.2.p
Ceric.35G054900.3.p
Ceric.35G054900.4.p
Ceric.35G054900.5.p
Ceric.35G054900.6.p
Ceric.35G054900.7.p
Ceric.35G055000.1.p	GO:0004045, GO:0004045 GO:0004045
Ceric.35G055000.2.p	GO:0004045,
Ceric.35G055100.1.p	GO:0004175, GO:0004298, GO:0005839, GO:0051603, GO:0004298 GO:0051603
Ceric.35G055200.1.p
Ceric.35G055300.1.p
Ceric.35G055400.1.p
Ceric.35G055400.2.p
Ceric.35G055400.3.p
Ceric.35G055500.1.p	GO:0004190, GO:0006508, GO:0004190 GO:0006508,
Ceric.35G055500.2.p	GO:0004190, GO:0006508,
Ceric.35G055600.1.p	GO:0009055, GO:0015035, GO:0045454,
Ceric.35G055600.2.p	GO:0009055, GO:0015035, GO:0045454,
Ceric.35G055700.1.p
Ceric.35G055700.2.p
Ceric.35G055800.1.p	GO:0016740, GO:0016740 GO:0016740
Ceric.35G055900.1.p	GO:0003700, GO:0006355,
Ceric.35G056000.1.p	GO:0008654, GO:0016020, GO:0016780, GO:0008654 GO:0016780
Ceric.35G056000.2.p	GO:0008654, GO:0016020, GO:0016780,
Ceric.35G056000.3.p	GO:0008654, GO:0016020, GO:0016780,
Ceric.35G056000.4.p
Ceric.35G056100.1.p	GO:0004672, GO:0004713, GO:0005524, GO:0006468,
Ceric.35G056200.1.p
Ceric.35G056300.1.p	GO:0003735, GO:0005840, GO:0006412, GO:0015935, GO:0003735 GO:0006412
Ceric.35G056300.2.p	GO:0003735, GO:0005840, GO:0006412,
Ceric.35G056400.1.p
Ceric.35G056500.1.p
Ceric.35G056600.1.p
Ceric.35G056700.1.p	GO:0003677,
Ceric.35G056800.1.p
Ceric.35G056900.1.p	GO:0004601, GO:0006979, GO:0020037, GO:0055114,
Ceric.35G057000.1.p
Ceric.35G057000.2.p
Ceric.35G057000.3.p
Ceric.35G057100.1.p	GO:0003677, GO:0005524,
Ceric.35G057100.2.p	GO:0003677, GO:0005524,
Ceric.35G057100.3.p	GO:0003677, GO:0005524,
Ceric.35G057100.4.p	GO:0003677, GO:0005524,
Ceric.35G057100.5.p	GO:0003677, GO:0005524,
Ceric.35G057200.1.p
Ceric.35G057300.1.p
Ceric.35G057400.1.p
Ceric.35G057500.1.p
Ceric.35G057600.1.p
Ceric.35G057700.1.p
Ceric.35G057700.2.p
Ceric.35G057800.1.p
Ceric.35G057900.1.p
Ceric.35G058000.1.p
Ceric.35G058100.1.p
Ceric.35G058100.2.p
Ceric.35G058200.1.p
Ceric.35G058300.1.p
Ceric.35G058400.1.p
Ceric.35G058400.2.p
Ceric.35G058500.1.p
Ceric.35G058500.2.p
Ceric.35G058500.3.p
Ceric.35G058500.4.p
Ceric.35G058600.1.p
Ceric.35G058700.1.p	GO:0046872, GO:0046872 GO:0046872 GO:0046872 GO:0046872,
Ceric.35G058700.2.p	GO:0046872,
Ceric.35G058700.3.p	GO:0046872,
Ceric.35G058700.4.p	GO:0046872,
Ceric.35G058700.5.p	GO:0046872,
Ceric.35G058700.6.p	GO:0046872,
Ceric.35G058800.1.p
Ceric.35G058900.1.p
Ceric.35G059000.1.p
Ceric.35G059100.1.p
Ceric.35G059100.2.p
Ceric.35G059100.3.p
Ceric.35G059100.4.p
Ceric.35G059100.5.p
Ceric.35G059200.1.p	GO:0009733,
Ceric.35G059200.2.p	GO:0009733,
Ceric.35G059300.1.p	GO:0004252, GO:0006508, GO:0004252 GO:0006508
Ceric.35G059300.2.p	GO:0004252, GO:0006508,
Ceric.35G059300.3.p	GO:0004252, GO:0006508,
Ceric.35G059400.1.p	GO:0003723, , GO:0046872
Ceric.35G059400.2.p	GO:0003723,
Ceric.35G059400.3.p	GO:0003723,
Ceric.35G059400.4.p	GO:0003723,
Ceric.35G059400.5.p	GO:0003723,
Ceric.35G059400.6.p	GO:0003723,
Ceric.35G059400.7.p	GO:0003723,
Ceric.35G059500.1.p	,
Ceric.35G059500.2.p
Ceric.35G059600.1.p	, GO:0005515 GO:0005515, GO:0005515, GO:0003682
Ceric.35G059600.2.p
Ceric.35G059700.1.p
Ceric.35G059800.1.p	GO:0003700, GO:0006355, GO:0043565, GO:0003700 GO:0043565,
Ceric.35G059800.2.p	GO:0003700, GO:0006355, GO:0043565,
Ceric.35G059900.1.p	GO:0000774, GO:0006457, GO:0042803, GO:0051087, GO:0000774 GO:0051087
Ceric.35G060000.1.p	GO:0005622, GO:0006886, GO:0005622 GO:0006886
Ceric.35G060000.2.p	GO:0005622, GO:0006886,
Ceric.35G060000.3.p	GO:0005622, GO:0006886,
Ceric.35G060000.4.p	GO:0005622, GO:0006886,
Ceric.35G060000.5.p	GO:0005622, GO:0006886,
Ceric.35G060000.6.p	GO:0005622, GO:0006886,
Ceric.35G060000.7.p	GO:0005622, GO:0006886,
Ceric.35G060100.1.p	GO:0005515,
Ceric.35G060100.2.p	GO:0005515,
Ceric.35G060100.3.p	GO:0005515,
Ceric.35G060100.4.p	GO:0005515,
Ceric.35G060200.1.p
Ceric.35G060300.1.p	,
Ceric.35G060300.2.p
Ceric.35G060300.3.p
Ceric.35G060400.1.p	GO:0003676, GO:0003723, GO:0006396
Ceric.35G060400.2.p	GO:0003676, GO:0003723, GO:0006396,
Ceric.35G060400.3.p	GO:0003676, GO:0003723, GO:0006396,
Ceric.35G060500.1.p	GO:0003919, GO:0009231, GO:0003919 GO:0009231
Ceric.35G060500.2.p	GO:0003919, GO:0009231,
Ceric.35G060500.3.p	GO:0003919, GO:0009231,
Ceric.35G060500.4.p	GO:0003919, GO:0009231,
Ceric.35G060600.1.p	GO:0003676, GO:0003676 GO:0003676 GO:0003676
Ceric.35G060600.2.p	GO:0003676,
Ceric.35G060700.1.p	,
Ceric.35G060800.1.p	GO:0003676, GO:0005622, GO:0006810
Ceric.35G060800.2.p	GO:0003676, GO:0005622, GO:0006810,
Ceric.35G060800.3.p	GO:0003676, GO:0005622, GO:0006810,
Ceric.35G060800.4.p	GO:0003676, GO:0005622, GO:0006810,
Ceric.35G060900.1.p	GO:0006024, GO:0015012, GO:0016021,
Ceric.35G060900.2.p	GO:0006024, GO:0015012, GO:0016021,
Ceric.35G061000.1.p
Ceric.35G061000.2.p
Ceric.35G061100.1.p	GO:0009966
Ceric.35G061100.2.p	GO:0009966,
Ceric.35G061200.1.p	,
Ceric.35G061300.1.p
Ceric.35G061300.2.p
Ceric.35G061400.1.p	,
Ceric.35G061500.1.p	GO:0015074,
Ceric.35G061600.1.p	,
Ceric.35G061700.1.p	,
Ceric.35G061800.1.p	,
Ceric.35G061900.1.p	,
Ceric.35G062000.1.p
Ceric.35G062100.1.p
Ceric.35G062200.1.p	,
Ceric.35G062300.1.p
Ceric.35G062400.1.p	,
Ceric.35G062500.1.p	,
Ceric.35G062600.1.p	,
Ceric.35G062700.1.p
Ceric.35G062800.1.p
Ceric.35G062900.1.p
Ceric.35G063000.1.p
Ceric.35G063100.1.p	GO:0005515, GO:0008270, GO:0005515 GO:0008270,
Ceric.35G063200.1.p	GO:0005515,
Ceric.35G063200.2.p	GO:0005515,
Ceric.35G063300.1.p	,
Ceric.35G063300.2.p
Ceric.35G063400.1.p
Ceric.35G063500.1.p	GO:0004672, GO:0004713, GO:0005524, GO:0006468,
Ceric.35G063500.2.p
Ceric.35G063600.1.p	,
Ceric.35G063600.2.p
Ceric.35G063600.3.p
Ceric.35G063700.1.p
Ceric.35G063700.2.p
Ceric.35G063800.1.p	GO:0003924, GO:0005525, GO:0005622, GO:0006886, GO:0006913, GO:0007165, GO:0007264, GO:0015031, GO:0016020, GO:0005525 GO:0005525 GO:0005525
Ceric.35G063900.1.p	,
Ceric.35G064000.1.p
Ceric.35G064100.1.p
Ceric.35G064100.2.p
Ceric.35G064200.1.p
Ceric.35G064300.1.p	GO:0016491, GO:0055114, ,
Ceric.35G064300.2.p	GO:0016491, GO:0055114,
Ceric.35G064300.3.p	GO:0016491, GO:0055114,
Ceric.35G064300.4.p	GO:0016491, GO:0055114,
Ceric.35G064300.5.p	GO:0016491, GO:0055114,
Ceric.35G064400.1.p
Ceric.35G064400.2.p
Ceric.35G064400.3.p
Ceric.35G064400.4.p
Ceric.35G064500.1.p	GO:0005515,
Ceric.35G064600.1.p
Ceric.35G064600.2.p
Ceric.35G064600.3.p
Ceric.35G064600.4.p
Ceric.35G064700.1.p	GO:0031966
Ceric.35G064800.1.p
Ceric.35G064800.2.p
Ceric.35G064800.3.p
Ceric.35G064800.4.p
Ceric.35G064800.5.p
Ceric.35G064800.6.p
Ceric.35G064800.7.p
Ceric.35G064900.1.p
Ceric.35G064900.2.p
Ceric.35G064900.3.p
Ceric.35G065000.1.p
Ceric.35G065100.1.p	GO:0005515,
Ceric.35G065100.2.p	GO:0005515,
Ceric.35G065100.3.p	GO:0005515,
Ceric.35G065100.4.p
Ceric.35G065100.5.p
Ceric.35G065100.6.p
Ceric.35G065200.1.p	GO:0005975, GO:0016773
Ceric.35G065200.2.p	GO:0005975, GO:0016773,
Ceric.35G065200.3.p	GO:0005975, GO:0016773,
Ceric.35G065300.1.p	GO:0016491, GO:0055114, ,
Ceric.35G065400.1.p	GO:0004672, GO:0005524, GO:0006468, GO:0004672 GO:0006468,
Ceric.35G065500.1.p
Ceric.35G065600.1.p	,
Ceric.35G065600.2.p
Ceric.35G065600.3.p
Ceric.35G065600.4.p
Ceric.35G065600.5.p
Ceric.35G065700.1.p
Ceric.35G065800.1.p	GO:0004553, GO:0005975,
Ceric.35G065800.2.p	GO:0004553, GO:0005975,
Ceric.35G065900.1.p	GO:0044599
Ceric.35G065900.2.p	GO:0044599,
Ceric.35G065900.3.p
Ceric.35G066000.1.p
Ceric.35G066000.10.p
Ceric.35G066000.11.p
Ceric.35G066000.12.p
Ceric.35G066000.2.p
Ceric.35G066000.3.p
Ceric.35G066000.4.p
Ceric.35G066000.5.p
Ceric.35G066000.6.p
Ceric.35G066000.7.p
Ceric.35G066000.8.p
Ceric.35G066000.9.p
Ceric.35G066100.1.p	GO:0003777, GO:0005524, GO:0005871, GO:0007018, GO:0008017
Ceric.35G066100.2.p	GO:0003777, GO:0005524, GO:0005871, GO:0007018, GO:0008017,
Ceric.35G066100.3.p	GO:0003777, GO:0005524, GO:0005871, GO:0007018, GO:0008017,
Ceric.35G066200.1.p	GO:0016788,
Ceric.35G066200.2.p	GO:0016788,
Ceric.35G066200.3.p	GO:0016788,
Ceric.35G066300.1.p
Ceric.35G066400.1.p	GO:0055085, GO:0055085 GO:0055085,
Ceric.35G066500.1.p	GO:0000228, GO:0005515, GO:0005515 GO:0000228
Ceric.35G066500.2.p	GO:0005515,
Ceric.35G066500.3.p	GO:0005515,
Ceric.35G066500.4.p	GO:0000228, GO:0005515,
Ceric.35G066500.5.p	GO:0000228,
Ceric.35G066600.1.p
Ceric.35G066600.2.p
Ceric.35G066700.1.p	GO:0004176, GO:0006508, GO:0004176 GO:0006508,
Ceric.35G066700.2.p	GO:0004176, GO:0006508,
Ceric.35G066700.3.p	GO:0004176, GO:0006508,
Ceric.35G066800.1.p
Ceric.35G066800.2.p
Ceric.35G066800.3.p
Ceric.35G066900.1.p	GO:0003735, GO:0005622, GO:0005840, GO:0006412,
Ceric.35G067000.1.p	GO:0004672, GO:0004713, GO:0005524, GO:0006468,
Ceric.35G067000.2.p	GO:0004672, GO:0004713, GO:0005524, GO:0006468,
Ceric.35G067000.3.p	GO:0004672, GO:0004713, GO:0005524, GO:0006468,
Ceric.35G067100.1.p	GO:0016491, GO:0055114,
Ceric.35G067200.1.p
Ceric.35G067200.2.p
Ceric.35G067300.1.p
Ceric.35G067400.1.p	, GO:0008270, GO:0006351, GO:0003676, GO:0003899, GO:0003677
Ceric.35G067400.2.p
Ceric.35G067500.1.p
Ceric.35G067600.1.p
Ceric.35G067600.2.p
Ceric.35G067700.1.p	GO:0006457, GO:0006457 GO:0006457
Ceric.35G067800.1.p
Ceric.35G067900.1.p	GO:0003735, GO:0005622, GO:0005840, GO:0006412,
Ceric.35G068000.1.p	GO:0016651, GO:0048038, GO:0051287, GO:0055114,
Ceric.35G068100.1.p	GO:0016020, GO:0055114,
Ceric.35G068200.1.p	GO:0008137, GO:0016020, GO:0016651, GO:0051539, GO:0055114,
Ceric.35G068300.1.p	GO:0008137, GO:0055114,
Ceric.35G068400.1.p	GO:0016651, GO:0042773, GO:0055114,
Ceric.35G068500.1.p	GO:0009055, GO:0009522, GO:0009773, GO:0015979, GO:0042651, GO:0051539,
Ceric.35G068600.1.p	GO:0008137, GO:0042773, GO:0055114,
Ceric.35G068700.1.p	GO:0017004, GO:0020037,
Ceric.35G068800.1.p	GO:0003735, GO:0006412, GO:0015934,
Ceric.35G068900.1.p	GO:0003723, GO:0003735, GO:0005622, GO:0005840, GO:0006412,
Ceric.35G069000.1.p	GO:0008137, GO:0042773, GO:0055114,
Ceric.35G069100.1.p	GO:0005524,
Ceric.35G069200.1.p	GO:0005515, GO:0006508, GO:0008236
Ceric.35G069200.2.p	GO:0005515, GO:0006508, GO:0008236,
Ceric.35G069300.1.p	GO:0003723, GO:0003729,
Ceric.35G069400.1.p	,
Ceric.35G069400.2.p
Ceric.35G069500.1.p	,
Ceric.35G069500.2.p
Ceric.35G069500.3.p
Ceric.35G069600.1.p
Ceric.35G069600.2.p
Ceric.35G069700.1.p
Ceric.35G069800.1.p	GO:0007034
Ceric.35G069800.2.p	GO:0007034,
Ceric.35G069800.3.p	GO:0007034,
Ceric.35G069800.4.p	GO:0007034,
Ceric.35G069900.1.p
Ceric.35G069900.2.p
Ceric.35G070000.1.p
Ceric.35G070100.1.p	GO:0008171
Ceric.35G070200.1.p	GO:0003979, GO:0016616, GO:0051287, GO:0055114, GO:0016616 GO:0055114
Ceric.35G070200.2.p	GO:0003979, GO:0016616, GO:0051287, GO:0055114,
Ceric.35G070200.3.p	GO:0003979, GO:0016616, GO:0051287, GO:0055114,
Ceric.35G070200.4.p	GO:0000271, GO:0003979, GO:0016616, GO:0051287, GO:0055114,
Ceric.35G070200.5.p	GO:0016616, GO:0051287, GO:0055114,
Ceric.35G070300.1.p	,
Ceric.35G070300.10.p
Ceric.35G070300.11.p
Ceric.35G070300.12.p
Ceric.35G070300.13.p
Ceric.35G070300.2.p
Ceric.35G070300.3.p
Ceric.35G070300.4.p
Ceric.35G070300.5.p
Ceric.35G070300.6.p
Ceric.35G070300.7.p
Ceric.35G070300.8.p
Ceric.35G070300.9.p
Ceric.35G070400.1.p	GO:0003924, GO:0005525,
Ceric.35G070400.2.p	GO:0003924, GO:0005525,
Ceric.35G070400.3.p	GO:0003924, GO:0005525,
Ceric.35G070500.1.p
Ceric.36G000100.1.p
Ceric.36G000200.1.p
Ceric.36G000300.1.p
Ceric.36G000400.1.p	GO:0004672, GO:0004713, GO:0005524, GO:0006468,
Ceric.36G000400.2.p	GO:0004672, GO:0004713, GO:0005524, GO:0006468,
Ceric.36G000400.3.p	GO:0004672, GO:0004713, GO:0005524, GO:0006468,
Ceric.36G000500.1.p	GO:0006464, GO:0015031, GO:0006464 GO:0015031
Ceric.36G000600.1.p
Ceric.36G000700.1.p
Ceric.36G000700.2.p
Ceric.36G000800.1.p	GO:0005215, GO:0006810, GO:0016020,
Ceric.36G000900.1.p	GO:0005525, ,
Ceric.36G000900.2.p	GO:0005525,
Ceric.36G000900.3.p
Ceric.36G000900.4.p	GO:0005525,
Ceric.36G000900.5.p	GO:0005525,
Ceric.36G000900.6.p	GO:0005525,
Ceric.36G000900.7.p
Ceric.36G001000.1.p	GO:0005215, GO:0006810, GO:0016020,
Ceric.36G001000.2.p	GO:0005215, GO:0006810, GO:0016020,
Ceric.36G001000.3.p	GO:0005215, GO:0006810, GO:0016020,
Ceric.36G001000.4.p	GO:0005215, GO:0006810, GO:0016020,
Ceric.36G001000.5.p	GO:0005215, GO:0006810, GO:0016020,
Ceric.36G001100.1.p
Ceric.36G001200.1.p	,
Ceric.36G001300.1.p
Ceric.36G001300.2.p
Ceric.36G001400.1.p	GO:0005385, GO:0016020, GO:0016021, GO:0030001, GO:0046873, GO:0055085, GO:0071577, GO:0016020 GO:0055085
Ceric.36G001500.1.p
Ceric.36G001600.1.p	GO:0008152, GO:0016746,
Ceric.36G001600.2.p	GO:0008152, GO:0016746,
Ceric.36G001700.1.p	GO:0003993, GO:0016787,
Ceric.36G001700.2.p	GO:0003993, GO:0016787,
Ceric.36G001800.1.p	GO:0003993, GO:0016787,
Ceric.36G001800.2.p	GO:0003993, GO:0016787,
Ceric.36G001800.3.p	GO:0003993, GO:0016787,
Ceric.36G001900.1.p	GO:0005515,
Ceric.36G001900.2.p	GO:0005515,
Ceric.36G001900.3.p
Ceric.36G001900.4.p
Ceric.36G002000.1.p
Ceric.36G002100.1.p
Ceric.36G002200.1.p
Ceric.36G002300.1.p	GO:0005515,
Ceric.36G002400.1.p
Ceric.36G002400.2.p
Ceric.36G002500.1.p	GO:0004648, GO:0006564, ,
Ceric.36G002600.1.p	GO:0000228, GO:0005515
Ceric.36G002600.2.p	GO:0000228, GO:0005515,
Ceric.36G002600.3.p	GO:0000228, GO:0005515,
Ceric.36G002600.4.p	GO:0005515,
Ceric.36G002600.5.p	GO:0000228, GO:0005515,
Ceric.36G002600.6.p	GO:0005515,
Ceric.36G002700.1.p	GO:0003824, GO:0008484, GO:0008152
Ceric.36G002700.2.p	GO:0003824,
Ceric.36G002800.1.p	,
Ceric.36G002900.1.p	GO:0003924, GO:0005200, GO:0005525, GO:0005874, GO:0007017,
Ceric.36G002900.2.p	GO:0003924, GO:0005200, GO:0005525, GO:0005874, GO:0007017,
Ceric.36G003000.1.p
Ceric.36G003100.1.p
Ceric.36G003100.2.p
Ceric.36G003200.1.p	GO:0004672, GO:0004713, GO:0005524, GO:0006468,
Ceric.36G003200.2.p	GO:0004672, GO:0004713, GO:0005524, GO:0006468,
Ceric.36G003300.1.p
Ceric.36G003400.1.p
Ceric.36G003400.2.p
Ceric.36G003500.1.p
Ceric.36G003500.2.p
Ceric.36G003600.1.p
Ceric.36G003700.1.p
Ceric.36G003800.1.p	GO:0000786, GO:0003677,
Ceric.36G003900.1.p	,
Ceric.36G004000.1.p	GO:0003887, GO:0005524, GO:0006260, GO:0009360,
Ceric.36G004000.2.p	GO:0003887, GO:0005524, GO:0006260, GO:0009360,
Ceric.36G004000.3.p	GO:0003887, GO:0005524, GO:0006260, GO:0009360,
Ceric.36G004000.4.p	GO:0003887, GO:0005524, GO:0006260, GO:0009360,
Ceric.36G004000.5.p	GO:0003887, GO:0005524, GO:0006260, GO:0009360,
Ceric.36G004000.6.p	GO:0003887, GO:0005524, GO:0006260, GO:0009360,
Ceric.36G004100.1.p	,
Ceric.36G004200.1.p
Ceric.36G004200.2.p
Ceric.36G004300.1.p	,
Ceric.36G004300.2.p
Ceric.36G004400.1.p
Ceric.36G004500.1.p	GO:0004672, GO:0004713, GO:0005524, GO:0006468,
Ceric.36G004600.1.p	GO:0004672, GO:0004713, GO:0005524, GO:0006468,
Ceric.36G004700.1.p
Ceric.36G004800.1.p
Ceric.36G004900.1.p
Ceric.36G005000.1.p
Ceric.36G005100.1.p
Ceric.36G005200.1.p
Ceric.36G005300.1.p	GO:0004672, GO:0004713, GO:0005524, GO:0006468,
Ceric.36G005400.1.p	GO:0003723, GO:0006355, GO:0008168
Ceric.36G005500.1.p	GO:0000786, GO:0003677,
Ceric.36G005600.1.p	GO:0003676,
Ceric.36G005600.2.p	GO:0003676,
Ceric.36G005600.3.p	GO:0003676,
Ceric.36G005600.4.p	GO:0003676,
Ceric.36G005600.5.p	GO:0003676,
Ceric.36G005600.6.p	GO:0003676,
Ceric.36G005600.7.p	GO:0003676,
Ceric.36G005600.8.p	GO:0003676,
Ceric.36G005700.1.p
Ceric.36G005700.2.p
Ceric.36G005700.3.p
Ceric.36G005700.4.p
Ceric.36G005800.1.p
Ceric.36G005900.1.p	GO:0004425,
Ceric.36G005900.2.p	GO:0004425,
Ceric.36G005900.3.p	GO:0004425,
Ceric.36G005900.4.p	GO:0004425,
Ceric.36G006000.1.p	GO:0005515, GO:0005515,
Ceric.36G006100.1.p
Ceric.36G006200.1.p
Ceric.36G006300.1.p
Ceric.36G006300.2.p
Ceric.36G006400.1.p
Ceric.36G006500.1.p	GO:0004190, GO:0006508,
Ceric.36G006500.2.p	GO:0004190, GO:0006508,
Ceric.36G006600.1.p	GO:0005381, GO:0016021, GO:0034755
Ceric.36G006600.2.p	GO:0005381, GO:0016021, GO:0034755,
Ceric.36G006700.1.p	GO:0003676, GO:0003676 GO:0003676 GO:0003676 GO:0003676 GO:0003676 GO:0003676
Ceric.36G006700.2.p	GO:0003676,
Ceric.36G006700.3.p	GO:0003676,
Ceric.36G006700.4.p	GO:0003676,
Ceric.36G006800.1.p	GO:0005515, GO:0005515 GO:0005515
Ceric.36G006800.2.p	GO:0005515,
Ceric.36G006800.3.p	GO:0005515,
Ceric.36G006800.4.p	GO:0005515,
Ceric.36G006900.1.p
Ceric.36G007000.1.p	GO:0005643
Ceric.36G007000.2.p	GO:0005643,
Ceric.36G007000.3.p	GO:0005643,
Ceric.36G007100.1.p
Ceric.36G007200.1.p	GO:0004497, GO:0005506, GO:0016705, GO:0020037, GO:0055114,
Ceric.36G007200.2.p	GO:0004497, GO:0005506, GO:0016705, GO:0020037, GO:0055114,
Ceric.36G007200.3.p	GO:0004497, GO:0005506, GO:0016705, GO:0020037, GO:0055114,
Ceric.36G007200.4.p	GO:0004497, GO:0005506, GO:0016705, GO:0020037, GO:0055114,
Ceric.36G007300.1.p	GO:0005509,
Ceric.36G007300.2.p	GO:0005509,
Ceric.36G007400.1.p	GO:0005515, GO:0008270,
Ceric.36G007400.2.p	GO:0005515, GO:0008270,
Ceric.36G007400.3.p	GO:0005515, GO:0008270,
Ceric.36G007400.4.p	GO:0005515, GO:0008270,
Ceric.36G007400.5.p	GO:0005515, GO:0008270,
Ceric.36G007500.1.p	GO:0005515, , GO:0008270
Ceric.36G007500.2.p	GO:0005515,
Ceric.36G007500.3.p	GO:0005515,
Ceric.36G007600.1.p
Ceric.36G007600.2.p
Ceric.36G007600.3.p
Ceric.36G007700.1.p	GO:0006479, GO:0008168, GO:0006479 GO:0008168
Ceric.36G007700.2.p	GO:0006479, GO:0008168,
Ceric.36G007700.3.p	GO:0006479, GO:0008168,
Ceric.36G007800.1.p	GO:0005515, GO:0005515 GO:0005515,
Ceric.36G007800.2.p	GO:0005515,
Ceric.36G007800.3.p	GO:0005515,
Ceric.36G007900.1.p	GO:0006284,
Ceric.36G008000.1.p
Ceric.36G008000.2.p
Ceric.36G008000.3.p
Ceric.36G008000.4.p
Ceric.36G008000.5.p
Ceric.36G008100.1.p	,
Ceric.36G008200.1.p
Ceric.36G008300.1.p	GO:0006979, GO:0008113, GO:0016671, GO:0030091, GO:0055114,
Ceric.36G008400.1.p
Ceric.36G008500.1.p
Ceric.36G008600.1.p
Ceric.36G008700.1.p
Ceric.36G008800.1.p	GO:0015035,
Ceric.36G008800.2.p	GO:0015035,
Ceric.36G008900.1.p
Ceric.36G009000.1.p
Ceric.36G009100.1.p	GO:0004672, GO:0004713, GO:0005524, GO:0006468,
Ceric.36G009100.2.p	GO:0004672, GO:0004713, GO:0005524, GO:0006468,
Ceric.36G009100.3.p	GO:0004672, GO:0004713, GO:0005524, GO:0006468,
Ceric.36G009100.4.p	GO:0004672, GO:0004713, GO:0005524, GO:0006468,
Ceric.36G009200.1.p	GO:0016209, GO:0016491, GO:0055114,
Ceric.36G009200.2.p	GO:0016209, GO:0016491, GO:0055114,
Ceric.36G009300.1.p
Ceric.36G009400.1.p	GO:0005215, GO:0006810, GO:0016020,
Ceric.36G009400.2.p	GO:0005215, GO:0006810, GO:0016020,
Ceric.36G009400.3.p	GO:0005215, GO:0006810, GO:0016020,
Ceric.36G009500.1.p	GO:0003989, GO:0006633, GO:0009317,
Ceric.36G009600.1.p	GO:0000390, GO:0003677, GO:0003700, GO:0005634, GO:0006355, GO:0071008, GO:0003700 GO:0006355
Ceric.36G009700.1.p	GO:0015986, GO:0046933
Ceric.36G009700.2.p	GO:0015986, GO:0046933,
Ceric.36G009700.3.p	GO:0015986, GO:0046933,
Ceric.36G009700.4.p	GO:0015986, GO:0046933,
Ceric.36G009800.1.p	GO:0005783, GO:0005783 GO:0005783, GO:0055085, GO:0022857, GO:0016021
Ceric.36G009900.1.p
Ceric.36G010000.1.p
Ceric.36G010100.1.p	GO:0004672, GO:0004713, GO:0005524, GO:0006468, GO:0030247, GO:0004672 GO:0030247, GO:0009055,
Ceric.36G010100.2.p	GO:0004672, GO:0004713, GO:0005524, GO:0006468, GO:0030247,
Ceric.36G010100.3.p	GO:0004672, GO:0004713, GO:0005524, GO:0006468,
Ceric.36G010100.4.p	GO:0004672, GO:0004713, GO:0005524, GO:0006468,
Ceric.36G010200.1.p	GO:0004190, GO:0006508,
Ceric.36G010300.1.p
Ceric.36G010400.1.p	GO:0004672, GO:0004713, GO:0005524, GO:0006468, GO:0030247, GO:0004672 GO:0030247, GO:0009055,
Ceric.36G010400.2.p	GO:0004672, GO:0004713, GO:0005524, GO:0006468,
Ceric.36G010400.3.p	GO:0004672, GO:0004713, GO:0005524, GO:0006468,
Ceric.36G010500.1.p
Ceric.36G010600.1.p	,
Ceric.36G010700.1.p	GO:0005741, GO:0055085, GO:0005741 GO:0055085, GO:0009058, GO:0008909
Ceric.36G010700.2.p	GO:0005741, GO:0055085,
Ceric.36G010700.3.p	GO:0005741, GO:0055085,
Ceric.36G010800.1.p
Ceric.36G010900.1.p	,
Ceric.36G010900.2.p
Ceric.36G010900.3.p
Ceric.36G011000.1.p
Ceric.36G011000.2.p
Ceric.36G011100.1.p
Ceric.36G011100.2.p
Ceric.36G011200.1.p
Ceric.36G011200.2.p
Ceric.36G011300.1.p
Ceric.36G011400.1.p
Ceric.36G011500.1.p
Ceric.36G011600.1.p
Ceric.36G011700.1.p
Ceric.36G011700.2.p
Ceric.36G011700.3.p
Ceric.36G011700.4.p
Ceric.36G011700.5.p
Ceric.36G011800.1.p
Ceric.36G011900.1.p
Ceric.36G012000.1.p
Ceric.36G012100.1.p
Ceric.36G012200.1.p	GO:0005515, GO:0008270, , GO:0046872
Ceric.36G012200.2.p	GO:0005515, GO:0008270,
Ceric.36G012300.1.p
Ceric.36G012300.2.p
Ceric.36G012400.1.p
Ceric.36G012500.1.p
Ceric.36G012600.1.p
Ceric.36G012600.2.p
Ceric.36G012600.3.p
Ceric.36G012700.1.p
Ceric.36G012700.2.p
Ceric.36G012800.1.p
Ceric.36G012900.1.p	GO:0016020, GO:0048193, GO:0016020 GO:0048193,
Ceric.36G013000.1.p	GO:0003747, GO:0005737, GO:0006415, GO:0016149
Ceric.36G013000.2.p	GO:0003747, GO:0005737, GO:0006415, GO:0016149,
Ceric.36G013100.1.p	GO:0000786, GO:0003677,
Ceric.36G013100.2.p	GO:0000786, GO:0003677,
Ceric.36G013200.1.p
Ceric.36G013200.2.p
Ceric.36G013300.1.p
Ceric.36G013300.2.p
Ceric.36G013300.3.p
Ceric.36G013300.4.p
Ceric.36G013300.5.p
Ceric.36G013300.6.p
Ceric.36G013400.1.p
Ceric.36G013400.2.p
Ceric.36G013400.3.p
Ceric.36G013400.4.p
Ceric.36G013400.5.p
Ceric.36G013400.6.p
Ceric.36G013500.1.p
Ceric.36G013600.1.p
Ceric.36G013700.1.p
Ceric.36G013800.1.p	,
Ceric.36G013800.2.p
Ceric.36G013800.3.p
Ceric.36G013900.1.p
Ceric.36G014000.1.p
Ceric.36G014100.1.p	GO:0004176, GO:0004252, GO:0005524, GO:0006508, GO:0030163,
Ceric.36G014100.2.p	GO:0004176, GO:0004252, GO:0005524, GO:0030163,
Ceric.36G014100.3.p	GO:0004176, GO:0004252, GO:0005524, GO:0030163,
Ceric.36G014200.1.p	GO:0004672, GO:0004713, GO:0005524, GO:0006468,
Ceric.36G014200.2.p	GO:0004672, GO:0004713, GO:0005524, GO:0006468,
Ceric.36G014200.3.p	GO:0004672, GO:0004713, GO:0005524, GO:0006468,
Ceric.36G014300.1.p
Ceric.36G014400.1.p	GO:0003824, GO:0004722, GO:0006470, GO:0003824 GO:0003824,
Ceric.36G014500.1.p	GO:0005515, GO:0005515 GO:0005515,
Ceric.36G014500.2.p	GO:0005515,
Ceric.36G014500.3.p	GO:0005515,
Ceric.36G014500.4.p	GO:0005515,
Ceric.36G014500.5.p	GO:0005515,
Ceric.36G014500.6.p	GO:0005515,
Ceric.36G014600.1.p
Ceric.36G014700.1.p	GO:0009058, GO:0016844, GO:0016844,
Ceric.36G014700.2.p	GO:0009058, GO:0016844,
Ceric.36G014700.3.p	GO:0009058, GO:0016844,
Ceric.36G014700.4.p	GO:0009058, GO:0016844,
Ceric.36G014800.1.p	GO:0001522, GO:0003723, GO:0009451, GO:0009982
Ceric.36G014800.2.p	GO:0001522, GO:0003723, GO:0009451, GO:0009982,
Ceric.36G014800.3.p	GO:0001522, GO:0003723, GO:0009451, GO:0009982,
Ceric.36G014800.4.p	GO:0001522, GO:0003723, GO:0009451, GO:0009982,
Ceric.36G014900.1.p	GO:0003924, GO:0005047, GO:0005525, GO:0005785, GO:0006614, GO:0006886,
Ceric.36G015000.1.p	GO:0004222
Ceric.36G015000.2.p	GO:0004222,
Ceric.36G015100.1.p
Ceric.36G015100.10.p
Ceric.36G015100.11.p
Ceric.36G015100.2.p
Ceric.36G015100.3.p
Ceric.36G015100.4.p
Ceric.36G015100.5.p
Ceric.36G015100.6.p
Ceric.36G015100.7.p
Ceric.36G015100.8.p
Ceric.36G015100.9.p
Ceric.36G015200.1.p	GO:0004540, GO:0008033,
Ceric.36G015200.2.p	GO:0004540, GO:0008033,
Ceric.36G015300.1.p	GO:0005515, GO:0008270, GO:0005515 GO:0008270,
Ceric.36G015300.2.p	GO:0005515, GO:0008270,
Ceric.36G015400.1.p
Ceric.36G015500.1.p	GO:0016020, GO:0016021, GO:0022857, GO:0022857 GO:0016021,
Ceric.36G015500.2.p	GO:0016020, GO:0016021, GO:0022857,
Ceric.36G015600.1.p
Ceric.36G015700.1.p	GO:0003677, GO:0005515, GO:0005524, GO:0008270, GO:0016787, GO:0003677 GO:0016787, GO:0016818, GO:0006355, GO:0005634, GO:0051297, GO:0016581, GO:0007051, GO:0006325
Ceric.36G015700.2.p	GO:0003677, GO:0005515, GO:0005524, GO:0008270, GO:0016787,
Ceric.36G015700.3.p	GO:0003677, GO:0005515, GO:0005524, GO:0008270, GO:0016787,
Ceric.36G015700.4.p	GO:0003677, GO:0005524, GO:0016787,
Ceric.36G015700.5.p	GO:0003677, GO:0005524, GO:0016787,
Ceric.36G015700.6.p
Ceric.36G015700.7.p
Ceric.36G015800.1.p
Ceric.36G015900.1.p
Ceric.36G015900.2.p
Ceric.36G015900.3.p
Ceric.36G016000.1.p	GO:0005515, GO:0005515 GO:0005515
Ceric.36G016000.2.p	GO:0005515,
Ceric.36G016100.1.p
Ceric.36G016100.2.p
Ceric.36G016100.3.p
Ceric.36G016100.4.p
Ceric.36G016200.1.p	GO:0005525, GO:0005622, GO:0007165, GO:0007264, GO:0015031, GO:0016020, GO:0005525 GO:0007264,
Ceric.36G016200.2.p	GO:0005525, GO:0005622, GO:0007165, GO:0007264, GO:0015031, GO:0016020,
Ceric.36G016300.1.p	GO:0000139, GO:0005351, GO:0008643, GO:0016021, GO:0000139 GO:0016021,
Ceric.36G016400.1.p
Ceric.36G016500.1.p	, GO:0019901, GO:0000079
Ceric.36G016500.2.p
Ceric.36G016500.3.p	GO:0000079, GO:0019901,
Ceric.36G016600.1.p	GO:0016021,
Ceric.36G016600.2.p	GO:0016021,
Ceric.36G016600.3.p	GO:0016021,
Ceric.36G016600.4.p	GO:0016021,
Ceric.36G016700.1.p	,
Ceric.36G016700.2.p
Ceric.36G016800.1.p
Ceric.36G016900.1.p
Ceric.36G017000.1.p
Ceric.36G017000.2.p
Ceric.36G017100.1.p	GO:0009055, GO:0015035, GO:0045454, GO:0009055 GO:0045454
Ceric.36G017200.1.p	GO:0005737, GO:0008152, GO:0008676, GO:0009058
Ceric.36G017200.2.p	GO:0005737, GO:0008152, GO:0008676, GO:0009058,
Ceric.36G017300.1.p
Ceric.36G017300.2.p
Ceric.36G017300.3.p
Ceric.36G017400.1.p	GO:0005515, GO:0005515 GO:0005515 GO:0005515, GO:0005737
Ceric.36G017400.2.p	GO:0005515,
Ceric.36G017400.3.p	GO:0005515,
Ceric.36G017400.4.p	GO:0005515,
Ceric.36G017400.5.p	GO:0005515,
Ceric.36G017500.1.p
Ceric.36G017600.1.p
Ceric.36G017600.2.p
Ceric.36G017700.1.p
Ceric.36G017800.1.p
Ceric.36G017900.1.p
Ceric.36G018000.1.p
Ceric.36G018100.1.p
Ceric.36G018200.1.p
Ceric.36G018300.1.p
Ceric.36G018400.1.p
Ceric.36G018500.1.p
Ceric.36G018600.1.p
Ceric.36G018700.1.p
Ceric.36G018800.1.p
Ceric.36G018900.1.p
Ceric.36G019000.1.p
Ceric.36G019100.1.p
Ceric.36G019200.1.p
Ceric.36G019300.1.p
Ceric.36G019400.1.p
Ceric.36G019500.1.p
Ceric.36G019600.1.p	GO:0003676, GO:0003723, GO:0003676 GO:0003723,
Ceric.36G019600.2.p	GO:0003676, GO:0003723,
Ceric.36G019600.3.p	GO:0003676, GO:0003723,
Ceric.36G019600.4.p	GO:0003676, GO:0003723,
Ceric.36G019700.1.p
Ceric.36G019700.2.p
Ceric.36G019800.1.p	GO:0000079, GO:0006355, GO:0019901,
Ceric.36G019800.2.p	GO:0000079, GO:0006355, GO:0019901,
Ceric.36G019800.3.p	GO:0000079, GO:0006355, GO:0019901,
Ceric.36G019900.1.p	GO:0005515, GO:0005515 GO:0005515 GO:0005515 GO:0005515,
Ceric.36G019900.2.p	GO:0005515,
Ceric.36G019900.3.p	GO:0005515,
Ceric.36G019900.4.p	GO:0005515,
Ceric.36G020000.1.p
Ceric.36G020000.2.p
Ceric.36G020100.1.p
Ceric.36G020200.1.p	GO:0003677, GO:0005634, GO:0006355
Ceric.36G020200.2.p	GO:0003677, GO:0005634, GO:0006355,
Ceric.36G020200.3.p	GO:0003677, GO:0006355,
Ceric.36G020300.1.p
Ceric.36G020400.1.p
Ceric.36G020400.2.p
Ceric.36G020400.3.p
Ceric.36G020500.1.p
Ceric.36G020600.1.p
Ceric.36G020700.1.p	GO:0008152, GO:0016491, GO:0055114, GO:0008152 GO:0055114
Ceric.36G020700.10.p	GO:0008152, GO:0016491, GO:0055114,
Ceric.36G020700.11.p	GO:0008152, GO:0016491, GO:0055114,
Ceric.36G020700.2.p	GO:0008152, GO:0016491, GO:0055114,
Ceric.36G020700.3.p	GO:0008152, GO:0016491, GO:0055114,
Ceric.36G020700.4.p	GO:0008152, GO:0016491, GO:0055114,
Ceric.36G020700.5.p	GO:0008152, GO:0016491, GO:0055114,
Ceric.36G020700.6.p	GO:0008152, GO:0016491, GO:0055114,
Ceric.36G020700.7.p	GO:0008152, GO:0016491, GO:0055114,
Ceric.36G020700.8.p	GO:0008152, GO:0016491, GO:0055114,
Ceric.36G020700.9.p	GO:0008152, GO:0016491, GO:0055114,
Ceric.36G020800.1.p
Ceric.36G020800.2.p
Ceric.36G020900.1.p	GO:0016020, GO:0016021, GO:0022891, GO:0055085,
Ceric.36G020900.2.p	GO:0016020, GO:0016021, GO:0022891, GO:0055085,
Ceric.36G020900.3.p	GO:0016020, GO:0016021, GO:0022857, GO:0022891, GO:0055085,
Ceric.36G021000.1.p
Ceric.36G021000.2.p
Ceric.36G021100.1.p
Ceric.36G021200.1.p
Ceric.36G021200.2.p
Ceric.36G021300.1.p
Ceric.36G021400.1.p
Ceric.36G021500.1.p	,
Ceric.36G021500.2.p
Ceric.36G021500.3.p
Ceric.36G021500.4.p
Ceric.36G021600.1.p
Ceric.36G021600.2.p
Ceric.36G021600.3.p
Ceric.36G021700.1.p	GO:0005515,
Ceric.36G021800.1.p	GO:0005515, GO:0008017
Ceric.36G021900.1.p
Ceric.36G022000.1.p
Ceric.36G022000.2.p
Ceric.36G022000.3.p
Ceric.36G022000.4.p
Ceric.36G022000.5.p
Ceric.36G022000.6.p
Ceric.36G022100.1.p	GO:0008152, GO:0016597,
Ceric.36G022100.2.p	GO:0008152, GO:0016597,
Ceric.36G022100.3.p	GO:0008152, GO:0016597,
Ceric.36G022100.4.p	GO:0008152, GO:0016597,
Ceric.36G022100.5.p	GO:0008152, GO:0016597,
Ceric.36G022200.1.p
Ceric.36G022200.2.p
Ceric.36G022300.1.p
Ceric.36G022400.1.p
Ceric.36G022400.2.p
Ceric.36G022500.1.p
Ceric.36G022500.2.p
Ceric.36G022500.3.p
Ceric.36G022600.1.p
Ceric.36G022700.1.p
Ceric.36G022800.1.p	GO:0005515, GO:0008270,
Ceric.36G022900.1.p	GO:0005515, GO:0008270,
Ceric.36G023000.1.p
Ceric.36G023000.2.p
Ceric.36G023100.1.p	GO:0005515, GO:0008270,
Ceric.36G023200.1.p
Ceric.36G023300.1.p
Ceric.36G023400.1.p	, GO:0016787, GO:0008152
Ceric.36G023500.1.p	, GO:0016787, GO:0008152
Ceric.36G023500.2.p
Ceric.36G023600.1.p	GO:0008152, GO:0016787,
Ceric.36G023700.1.p	GO:0003676, GO:0008270,
Ceric.36G023800.1.p	GO:0008152, GO:0016787,
Ceric.36G023900.1.p	GO:0006633, GO:0008610, GO:0016020, GO:0016747, GO:0006633 GO:0016747,
Ceric.36G023900.2.p	GO:0006633, GO:0008610, GO:0016020, GO:0016747,
Ceric.36G023900.3.p	GO:0006633, GO:0008610, GO:0016020, GO:0016747,
Ceric.36G024000.1.p	,
Ceric.36G024000.2.p
Ceric.36G024000.3.p
Ceric.36G024000.4.p
Ceric.36G024100.1.p
Ceric.36G024200.1.p	GO:0003777, GO:0005524, GO:0005871, GO:0007018, GO:0008017, GO:0005871 GO:0008017,
Ceric.36G024200.2.p	GO:0003777, GO:0005524, GO:0005871, GO:0007018, GO:0008017,
Ceric.36G024200.3.p	GO:0003777, GO:0005524, GO:0005871, GO:0007018, GO:0008017,
Ceric.36G024200.4.p	GO:0003777, GO:0005524, GO:0005871, GO:0007018, GO:0008017,
Ceric.36G024200.5.p	GO:0003777, GO:0005524, GO:0005871, GO:0007018, GO:0008017,
Ceric.36G024200.6.p	GO:0003777, GO:0005524, GO:0005871, GO:0007018, GO:0008017,
Ceric.36G024300.1.p	GO:0005524, GO:0006457, GO:0051082, ,
Ceric.36G024300.2.p	GO:0005524, GO:0006457, GO:0051082,
Ceric.36G024300.3.p	GO:0005524, GO:0006457, GO:0051082,
Ceric.36G024400.1.p
Ceric.36G024500.1.p
Ceric.36G024600.1.p	GO:0006950,
Ceric.36G024700.1.p	GO:0006662, GO:0015035, GO:0045454,
Ceric.36G024800.1.p
Ceric.36G024900.1.p
Ceric.36G025000.1.p	,
Ceric.36G025000.2.p
Ceric.36G025000.3.p
Ceric.36G025100.1.p	GO:0003824, GO:0008152, GO:0003824 GO:0008152
Ceric.36G025100.2.p	GO:0003824, GO:0008152,
Ceric.36G025200.1.p
Ceric.36G025300.1.p	GO:0009058, GO:0016844,
Ceric.36G025300.2.p	GO:0009058, GO:0016844,
Ceric.36G025300.3.p
Ceric.36G025400.1.p	GO:0005515,
Ceric.36G025400.2.p
Ceric.36G025500.1.p	GO:0005524, GO:0006810, GO:0016021, GO:0016887, GO:0042626, GO:0055085, GO:0006810 GO:0016887,
Ceric.36G025500.2.p	GO:0005524, GO:0006810, GO:0016021, GO:0016887, GO:0042626, GO:0055085,
Ceric.36G025600.1.p	GO:0005524, GO:0005737, GO:0016787, GO:0016887, GO:0030163
Ceric.36G025700.1.p	GO:0005840,
Ceric.36G025700.2.p	GO:0005840,
Ceric.36G025800.1.p	, GO:0005681, GO:0000398, GO:0000387 GO:0005681, GO:0000387
Ceric.36G025800.2.p
Ceric.36G025800.3.p
Ceric.36G025900.1.p
Ceric.36G026000.1.p	GO:0008152, GO:0016746
Ceric.36G026100.1.p
Ceric.36G026100.2.p
Ceric.36G026200.1.p	GO:0004402, GO:0005634, GO:0006348, GO:0016568, GO:0016573, GO:0008080
Ceric.36G026200.2.p	GO:0004402, GO:0005634, GO:0006348, GO:0016568, GO:0016573,
Ceric.36G026200.3.p	GO:0004402, GO:0005634, GO:0006348, GO:0016568, GO:0016573,
Ceric.36G026200.4.p	GO:0004402, GO:0005634, GO:0006348, GO:0016573,
Ceric.36G026300.1.p	GO:0004550, GO:0006165, GO:0006183, GO:0006228, GO:0006241, GO:0004550 GO:0006241
Ceric.36G026400.1.p	GO:0000786, GO:0003677, GO:0006334,
Ceric.36G026500.1.p	GO:0000413, GO:0003755, GO:0006457, GO:0000413 GO:0006457
Ceric.36G026600.1.p	GO:0000786, GO:0003677,
Ceric.36G026700.1.p
Ceric.36G026800.1.p	GO:0005215, GO:0006810, GO:0016020, GO:0016021, GO:0055085,
Ceric.36G026800.2.p	GO:0005215, GO:0006810, GO:0016020, GO:0016021, GO:0055085,
Ceric.36G026800.3.p	GO:0005215, GO:0006810, GO:0016020, GO:0016021, GO:0055085,
Ceric.36G026800.4.p	GO:0005215, GO:0006810, GO:0016020, GO:0016021, GO:0055085,
Ceric.36G026900.1.p	GO:0005515, GO:0016787
Ceric.36G027000.1.p	GO:0003723, GO:0005515, GO:0003723 GO:0005515, GO:0003723 GO:0005515
Ceric.36G027000.2.p	GO:0003723, GO:0005515,
Ceric.36G027000.3.p	GO:0003723, GO:0005515,
Ceric.36G027100.1.p	,
Ceric.36G027100.2.p
Ceric.36G027100.3.p
Ceric.36G027200.1.p	GO:0008168, GO:0008168 GO:0008168
Ceric.36G027200.2.p	GO:0008168,
Ceric.36G027200.3.p	GO:0008168,
Ceric.36G027300.1.p
Ceric.36G027400.1.p
Ceric.36G027500.1.p
Ceric.36G027600.1.p
Ceric.36G027600.2.p
Ceric.36G027600.3.p
Ceric.36G027700.1.p
Ceric.36G027800.1.p
Ceric.36G027900.1.p
Ceric.36G028000.1.p
Ceric.36G028100.1.p
Ceric.36G028200.1.p
Ceric.36G028300.1.p	GO:0005515,
Ceric.36G028300.2.p	GO:0005515,
Ceric.36G028300.3.p	GO:0005515,
Ceric.36G028400.1.p	GO:0003735, GO:0005840, GO:0006412, GO:0015934, GO:0015934 GO:0006412
Ceric.36G028400.2.p	GO:0003735, GO:0005840, GO:0006412, GO:0015934,
Ceric.36G028400.3.p	GO:0003735, GO:0005840, GO:0006412, GO:0015934,
Ceric.36G028400.4.p	GO:0003735, GO:0005840, GO:0006412, GO:0015934,
Ceric.36G028500.1.p
Ceric.36G028600.1.p
Ceric.36G028700.1.p
Ceric.36G028700.2.p
Ceric.36G028700.3.p
Ceric.36G028800.1.p
Ceric.36G028800.2.p
Ceric.36G028800.3.p
Ceric.36G028800.4.p
Ceric.36G028800.5.p
Ceric.36G028800.6.p
Ceric.36G028900.1.p
Ceric.36G028900.2.p
Ceric.36G029000.1.p	,
Ceric.36G029000.2.p
Ceric.36G029100.1.p
Ceric.36G029200.1.p	,
Ceric.36G029200.2.p
Ceric.36G029300.1.p
Ceric.36G029400.1.p	,
Ceric.36G029400.2.p
Ceric.36G029400.3.p
Ceric.36G029400.4.p
Ceric.36G029400.5.p
Ceric.36G029500.1.p	GO:0055085,
Ceric.36G029600.1.p
Ceric.36G029700.1.p	GO:0006810, GO:0016021, GO:0055085,
Ceric.36G029700.2.p	GO:0006810, GO:0016021,
Ceric.36G029700.3.p	GO:0006810, GO:0016021,
Ceric.36G029700.4.p	GO:0006810, GO:0016021,
Ceric.36G029700.5.p	GO:0006810, GO:0016021,
Ceric.36G029700.6.p	GO:0006810, GO:0016021,
Ceric.36G029800.1.p
Ceric.36G029900.1.p
Ceric.36G029900.2.p
Ceric.36G029900.3.p
Ceric.36G030000.1.p
Ceric.36G030000.2.p
Ceric.36G030100.1.p	GO:0000786, GO:0003677,
Ceric.36G030200.1.p	GO:0004672, GO:0004713, GO:0005524, GO:0006468, GO:0005524 GO:0006468
Ceric.36G030300.1.p
Ceric.36G030400.1.p
Ceric.36G030500.1.p	GO:0005515, GO:0019031, GO:0042025,
Ceric.36G030600.1.p
Ceric.36G030700.1.p
Ceric.36G030800.1.p
Ceric.36G030900.1.p
Ceric.36G030900.2.p
Ceric.36G031000.1.p
Ceric.36G031100.1.p	, , GO:0016787, GO:0008152
Ceric.36G031100.2.p
Ceric.36G031200.1.p	GO:0005672, GO:0006367
Ceric.36G031300.1.p
Ceric.36G031400.1.p	GO:0008152, GO:0016787, ,
Ceric.36G031500.1.p	GO:0008152, GO:0016787, ,
Ceric.36G031600.1.p	GO:0008152, GO:0016787, ,
Ceric.36G031700.1.p	GO:0008152, GO:0016787, ,
Ceric.36G031800.1.p
Ceric.36G031800.2.p
Ceric.36G031900.1.p	,
Ceric.36G031900.2.p
Ceric.36G031900.3.p
Ceric.36G031900.4.p
Ceric.36G031900.5.p
Ceric.36G031900.6.p
Ceric.36G031900.7.p
Ceric.36G031900.8.p
Ceric.36G031900.9.p
Ceric.36G032000.1.p
Ceric.36G032100.1.p	GO:0005515, GO:0005515 GO:0005515 GO:0005515 GO:0005515,
Ceric.36G032100.2.p	GO:0005515,
Ceric.36G032200.1.p	GO:0046983,
Ceric.36G032300.1.p	GO:0003677, GO:0006355,
Ceric.36G032300.2.p	GO:0003677, GO:0006355,
Ceric.36G032300.3.p	GO:0003677, GO:0006355,
Ceric.36G032300.4.p	GO:0003677, GO:0006355,
Ceric.36G032400.1.p
Ceric.36G032500.1.p	GO:0005509,
Ceric.36G032500.2.p	GO:0005509,
Ceric.36G032600.1.p
Ceric.36G032700.1.p
Ceric.36G032800.1.p
Ceric.36G032900.1.p
Ceric.36G032900.2.p
Ceric.36G032900.3.p
Ceric.36G033000.1.p
Ceric.36G033100.1.p
Ceric.36G033200.1.p
Ceric.36G033300.1.p	GO:0005524, GO:0006457, GO:0006950, GO:0051082, GO:0005524 GO:0051082
Ceric.36G033300.2.p	GO:0005524, GO:0006457, GO:0006950, GO:0051082,
Ceric.36G033300.3.p	GO:0005524, GO:0006457, GO:0006950, GO:0051082,
Ceric.36G033300.4.p	GO:0005524, GO:0006457, GO:0006950, GO:0051082,
Ceric.36G033400.1.p	,
Ceric.36G033400.2.p
Ceric.36G033400.3.p
Ceric.36G033400.4.p
Ceric.36G033500.1.p	GO:0005515
Ceric.36G033500.2.p	GO:0005515,
Ceric.36G033500.3.p
Ceric.36G033500.4.p	GO:0005515,
Ceric.36G033500.5.p	GO:0005515,
Ceric.36G033600.1.p
Ceric.36G033600.2.p
Ceric.36G033600.3.p
Ceric.36G033700.1.p
Ceric.36G033700.2.p
Ceric.36G033700.3.p
Ceric.36G033700.4.p
Ceric.36G033800.1.p	GO:0000049
Ceric.36G033900.1.p
Ceric.36G034000.1.p	,
Ceric.36G034100.1.p
Ceric.36G034100.2.p
Ceric.36G034100.3.p
Ceric.36G034200.1.p
Ceric.36G034200.2.p
Ceric.36G034200.3.p
Ceric.36G034200.4.p
Ceric.36G034300.1.p
Ceric.36G034300.2.p
Ceric.36G034300.3.p
Ceric.36G034400.1.p	GO:0003676, GO:0008270,
Ceric.36G034500.1.p	GO:0005515,
Ceric.36G034600.1.p	,
Ceric.36G034600.2.p
Ceric.36G034700.1.p
Ceric.36G034800.1.p
Ceric.36G034900.1.p
Ceric.36G035000.1.p
Ceric.36G035000.2.p
Ceric.36G035100.1.p
Ceric.36G035100.2.p
Ceric.36G035100.3.p
Ceric.36G035200.1.p
Ceric.36G035300.1.p
Ceric.36G035300.2.p
Ceric.36G035300.3.p
Ceric.36G035300.4.p
Ceric.36G035400.1.p
Ceric.36G035500.1.p	GO:0016757, GO:0016757 GO:0016757 GO:0016757 GO:0016757 GO:0016757 GO:0016757 GO:0016757
Ceric.36G035600.1.p	GO:0004451, GO:0019752, GO:0004451 GO:0019752,
Ceric.36G035700.1.p	GO:0004222, GO:0005515, GO:0006508, GO:0007155, GO:0016020,
Ceric.36G035800.1.p
Ceric.36G035900.1.p	GO:0005618, GO:0030599, GO:0042545,
Ceric.36G035900.2.p	GO:0005618, GO:0030599, GO:0042545,
Ceric.36G036000.1.p
Ceric.36G036000.2.p
Ceric.36G036000.3.p
Ceric.36G036000.4.p
Ceric.36G036000.5.p
Ceric.36G036100.1.p
Ceric.36G036100.2.p
Ceric.36G036100.3.p
Ceric.36G036100.4.p
Ceric.36G036200.1.p	GO:0016020, GO:0016021, GO:0022891, GO:0055085, GO:0016021 GO:0055085, GO:0022857,
Ceric.36G036200.2.p	GO:0016020, GO:0016021, GO:0022891, GO:0055085,
Ceric.36G036200.3.p	GO:0016020, GO:0016021, GO:0022857, GO:0022891, GO:0055085,
Ceric.36G036200.4.p	GO:0016020, GO:0016021, GO:0022857, GO:0022891, GO:0055085,
Ceric.36G036300.1.p
Ceric.36G036400.1.p
Ceric.36G036400.2.p
Ceric.36G036400.3.p
Ceric.36G036400.4.p
Ceric.36G036400.5.p
Ceric.36G036400.6.p
Ceric.36G036400.7.p
Ceric.36G036500.1.p
Ceric.36G036600.1.p
Ceric.36G036700.1.p
Ceric.36G036800.1.p
Ceric.36G036900.1.p
Ceric.36G037000.1.p
Ceric.36G037100.1.p	GO:0003700, GO:0005634, GO:0006355,
Ceric.36G037100.2.p	GO:0003700, GO:0005634, GO:0006355,
Ceric.36G037200.1.p
Ceric.36G037200.2.p
Ceric.36G037300.1.p	GO:0003677, GO:0046983, GO:0006355, GO:0005634, GO:0003700 GO:0006355, GO:0003700, GO:0003677 GO:0006355,
Ceric.36G037400.1.p	GO:0003677, GO:0046983, GO:0006355, GO:0005634, GO:0003700 GO:0006355, GO:0003700, GO:0003677 GO:0006355,
Ceric.36G037400.2.p	GO:0003677, GO:0046983,
Ceric.36G037500.1.p	GO:0003677, GO:0003700, GO:0005634, GO:0006355, GO:0046983,
Ceric.36G037600.1.p	GO:0004252, GO:0008270, GO:0016021
Ceric.36G037600.2.p	GO:0004252, GO:0008270, GO:0016021,
Ceric.36G037600.3.p	GO:0008270,
Ceric.36G037700.1.p	GO:0004594, GO:0005524, GO:0015937,
Ceric.36G037800.1.p	,
Ceric.36G037900.1.p
Ceric.36G038000.1.p	GO:0005525, GO:0005622, GO:0007165, GO:0007264, GO:0015031, GO:0016020, GO:0005525 GO:0007264,
Ceric.36G038000.2.p	GO:0005525, GO:0005622, GO:0007165, GO:0007264, GO:0015031, GO:0016020,
Ceric.36G038000.3.p	GO:0005525, GO:0005622, GO:0007165, GO:0007264, GO:0015031, GO:0016020,
Ceric.36G038100.1.p
Ceric.36G038100.2.p
Ceric.36G038100.3.p
Ceric.36G038100.4.p
Ceric.36G038100.5.p
Ceric.36G038100.6.p
Ceric.36G038200.1.p
Ceric.36G038300.1.p	GO:0000145, GO:0006887, GO:0000145 GO:0006887,
Ceric.36G038300.2.p	GO:0000145, GO:0006887,
Ceric.36G038400.1.p	GO:0005525, GO:0005622, GO:0006886, GO:0007264, GO:0005525 GO:0007264
Ceric.36G038500.1.p	GO:0000398, GO:0005732, ,
Ceric.36G038600.1.p	GO:0001522, GO:0003723, GO:0006396, GO:0009451, GO:0009982
Ceric.36G038600.2.p
Ceric.36G038700.1.p
Ceric.36G038700.2.p
Ceric.36G038700.3.p
Ceric.36G038800.1.p	GO:0005524, GO:0016307, GO:0046488, GO:0046872, GO:0016307 GO:0005524, GO:0016307 GO:0046872
Ceric.36G038800.2.p	GO:0005524, GO:0016307, GO:0046488, GO:0046872,
Ceric.36G038800.3.p	GO:0005524, GO:0016307, GO:0046488,
Ceric.36G038800.4.p	GO:0005524, GO:0016307, GO:0046488,
Ceric.36G038800.5.p	GO:0005524, GO:0016307, GO:0046488,
Ceric.36G038800.6.p	GO:0005524, GO:0016307, GO:0046488,
Ceric.36G038900.1.p
Ceric.36G039000.1.p	GO:0004672, GO:0004713, GO:0005524, GO:0006468,
Ceric.36G039000.2.p	GO:0004672, GO:0004713, GO:0005524, GO:0006468,
Ceric.36G039000.3.p	GO:0004672, GO:0004713, GO:0005524, GO:0006468,
Ceric.36G039100.1.p	GO:0005515, GO:0005515 GO:0005515 GO:0005515
Ceric.36G039200.1.p	GO:0005515, GO:0005634, GO:0008270, GO:0016571, GO:0018024, GO:0034968, GO:0042393
Ceric.36G039200.2.p	GO:0005634, GO:0008270, GO:0018024, GO:0034968, GO:0042393,
Ceric.36G039200.3.p	GO:0005515, GO:0005634, GO:0008270, GO:0016571, GO:0018024, GO:0034968, GO:0042393,
Ceric.36G039200.4.p	GO:0005515, GO:0005634, GO:0008270, GO:0018024, GO:0034968, GO:0042393,
Ceric.36G039300.1.p
Ceric.36G039300.2.p
Ceric.36G039400.1.p
Ceric.36G039500.1.p	GO:0005743, GO:0016651, GO:0022904, GO:0022904
Ceric.36G039600.1.p	GO:0005198, GO:0006886, GO:0016192, GO:0030130, GO:0030132, GO:0005198 GO:0030132
Ceric.36G039600.2.p
Ceric.36G039700.1.p	,
Ceric.36G039700.2.p
Ceric.36G039700.3.p
Ceric.36G039700.4.p
Ceric.36G039800.1.p
Ceric.36G039900.1.p	GO:0003995, GO:0008152, GO:0016627, GO:0050660, GO:0055114
Ceric.36G039900.2.p	GO:0003995, GO:0008152, GO:0016627, GO:0050660, GO:0055114,
Ceric.36G039900.3.p	GO:0003995, GO:0008152, GO:0016627, GO:0050660, GO:0055114,
Ceric.36G039900.4.p	GO:0003995, GO:0008152, GO:0016627, GO:0050660, GO:0055114,
Ceric.36G039900.5.p	GO:0003995, GO:0055114,
Ceric.36G040000.1.p
Ceric.36G040000.2.p
Ceric.36G040100.1.p
Ceric.36G040100.2.p
Ceric.36G040100.3.p
Ceric.36G040200.1.p
Ceric.36G040300.1.p	,
Ceric.36G040300.2.p
Ceric.36G040300.3.p
Ceric.36G040400.1.p	GO:0000287, , GO:0016984, GO:0015977
Ceric.36G040500.1.p
Ceric.36G040600.1.p	GO:0008152, GO:0016787, GO:0008152 GO:0016787
Ceric.36G040600.2.p	GO:0008152, GO:0016787,
Ceric.36G040700.1.p	GO:0005515,
Ceric.36G040700.2.p	GO:0005515,
Ceric.36G040800.1.p
Ceric.36G040900.1.p
Ceric.36G040900.2.p
Ceric.36G041000.1.p	GO:0008152, GO:0016787, ,
Ceric.36G041100.1.p	GO:0008152, GO:0016787, ,
Ceric.36G041200.1.p	GO:0008152, GO:0016787, ,
Ceric.36G041300.1.p	GO:0008152, GO:0016787, ,
Ceric.36G041400.1.p
Ceric.36G041500.1.p
Ceric.36G041600.1.p
Ceric.36G041700.1.p	,
Ceric.36G041800.1.p
Ceric.36G041900.1.p	GO:0016747,
Ceric.36G041900.2.p	GO:0016747,
Ceric.36G042000.1.p
Ceric.36G042100.1.p
Ceric.36G042200.1.p	GO:0016788, GO:0016788 GO:0016788 GO:0016788 GO:0016788,
Ceric.36G042200.2.p	GO:0016788,
Ceric.36G042200.3.p	GO:0016788,
Ceric.36G042200.4.p	GO:0016788,
Ceric.36G042300.1.p	GO:0016787,
Ceric.36G042300.2.p	GO:0016787,
Ceric.36G042300.3.p	GO:0016787,
Ceric.36G042400.1.p	GO:0003723, GO:0003735, GO:0006412, GO:0015934,
Ceric.36G042500.1.p	GO:0005515, GO:0005515 GO:0005515 GO:0005515
Ceric.36G042500.2.p	GO:0005515,
Ceric.36G042500.3.p	GO:0005515,
Ceric.36G042500.4.p	GO:0005515,
Ceric.36G042500.5.p	GO:0005515,
Ceric.36G042600.1.p
Ceric.36G042600.2.p
Ceric.36G042700.1.p	GO:0005515,
Ceric.36G042800.1.p
Ceric.36G042900.1.p	GO:0005515,
Ceric.36G042900.2.p	GO:0005515,
Ceric.36G043000.1.p	GO:0005515,
Ceric.36G043100.1.p	GO:0005515,
Ceric.36G043200.1.p
Ceric.36G043300.1.p	GO:0005515,
Ceric.36G043300.2.p	GO:0005515,
Ceric.36G043300.3.p	GO:0005515,
Ceric.36G043400.1.p	GO:0005524, GO:0006298, GO:0030983
Ceric.36G043400.2.p	GO:0005524, GO:0006298, GO:0030983,
Ceric.36G043500.1.p	GO:0005515,
Ceric.36G043500.2.p	GO:0005515,
Ceric.36G043600.1.p
Ceric.36G043700.1.p	GO:0003777, GO:0005524, GO:0005871, GO:0007018, GO:0008017
Ceric.36G043700.2.p	GO:0003777, GO:0005524, GO:0005871, GO:0007018, GO:0008017,
Ceric.36G043700.3.p	GO:0003777, GO:0005524, GO:0005871, GO:0007018, GO:0008017,
Ceric.36G043700.4.p	GO:0003777, GO:0005524, GO:0005871, GO:0007018, GO:0008017,
Ceric.36G043700.5.p	GO:0003777, GO:0005524, GO:0005871, GO:0007018, GO:0008017,
Ceric.36G043700.6.p	GO:0003777, GO:0005524, GO:0005871, GO:0007018, GO:0008017,
Ceric.36G043800.1.p	GO:0005216, GO:0006811, GO:0006813, GO:0015269, GO:0016020, GO:0055085,
Ceric.36G043800.2.p	GO:0006813, GO:0015269, GO:0016020,
Ceric.36G043900.1.p	GO:0004672, GO:0004713, GO:0005524, GO:0006468, GO:0004672 GO:0006468
Ceric.36G043900.2.p	GO:0004672, GO:0004713, GO:0005524, GO:0006468,
Ceric.36G043900.3.p	GO:0004672, GO:0004713, GO:0005524, GO:0006468,
Ceric.36G044000.1.p	GO:0003676, GO:0003676 GO:0003676 GO:0003676
Ceric.36G044000.2.p	GO:0003676,
Ceric.36G044100.1.p	GO:0010181,
Ceric.36G044100.2.p	GO:0010181,
Ceric.36G044100.3.p	GO:0010181,
Ceric.36G044200.1.p
Ceric.36G044300.1.p
Ceric.36G044400.1.p
Ceric.36G044500.1.p
Ceric.36G044600.1.p
Ceric.36G044700.1.p	GO:0009055, GO:0016020, GO:0016491, GO:0022904, , GO:0019684, GO:0016168, GO:0009767, GO:0009521
Ceric.36G044800.1.p	GO:0009772, GO:0019684, GO:0045156,
Ceric.36G044900.1.p	GO:0003735, GO:0006412, GO:0015935, GO:0006412 GO:0006412,
Ceric.36G045000.1.p	GO:0009521, GO:0009767, GO:0016020, GO:0016168, GO:0019684,
Ceric.36G045100.1.p	GO:0009055, GO:0009767, GO:0016020, GO:0016491, GO:0042651, GO:0045156,
Ceric.36G045200.1.p	GO:0005515,
Ceric.36G045300.1.p
Ceric.36G045300.2.p
Ceric.36G045400.1.p
Ceric.36G045400.2.p
Ceric.36G045500.1.p
Ceric.36G045600.1.p	GO:0006810, GO:0016021, GO:0006810 GO:0016021
Ceric.36G045700.1.p
Ceric.36G045800.1.p	GO:0015074,
Ceric.36G045900.1.p
Ceric.36G046000.1.p	GO:0005515,
Ceric.36G046000.2.p	GO:0005515,
Ceric.36G046100.1.p	GO:0003777, GO:0005515, GO:0005524, GO:0005871, GO:0007018, GO:0008017, GO:0005871 GO:0005515
Ceric.36G046100.2.p	GO:0003777, GO:0005515, GO:0005524, GO:0005871, GO:0007018, GO:0008017,
Ceric.36G046100.3.p	GO:0003777, GO:0005515, GO:0005524, GO:0005871, GO:0007018, GO:0008017,
Ceric.36G046100.4.p	GO:0003777, GO:0005515, GO:0005524, GO:0005871, GO:0007018, GO:0008017,
Ceric.36G046200.1.p	,
Ceric.36G046200.2.p
Ceric.36G046300.1.p
Ceric.36G046400.1.p
Ceric.36G046500.1.p	,
Ceric.36G046500.2.p
Ceric.36G046500.3.p
Ceric.36G046500.4.p
Ceric.36G046500.5.p
Ceric.36G046500.6.p
Ceric.36G046500.7.p
Ceric.36G046500.8.p
Ceric.36G046500.9.p
Ceric.36G046600.1.p
Ceric.36G046700.1.p	,
Ceric.36G046700.2.p
Ceric.36G046800.1.p
Ceric.36G046900.1.p
Ceric.36G047000.1.p	GO:0008270,
Ceric.36G047100.1.p	GO:0005515, GO:0008270, ,
Ceric.36G047100.2.p	GO:0005515, GO:0008270,
Ceric.36G047100.3.p	GO:0005515, GO:0008270,
Ceric.36G047100.4.p	GO:0005515, GO:0008270,
Ceric.36G047100.5.p	GO:0005515, GO:0008270,
Ceric.36G047200.1.p	GO:0016020,
Ceric.36G047200.2.p	GO:0016020,
Ceric.36G047300.1.p	GO:0003700, GO:0006355,
Ceric.36G047400.1.p	GO:0003700, GO:0006355,
Ceric.36G047500.1.p
Ceric.36G047600.1.p
Ceric.36G047600.2.p
Ceric.36G047600.3.p
Ceric.36G047700.1.p	GO:0005524, GO:0016887, , GO:0055085, GO:0042626, GO:0016021, GO:0006810
Ceric.36G047800.1.p	GO:0005524, GO:0006810, GO:0016021, GO:0016887, GO:0042626, GO:0055085, GO:0006810 GO:0016887, GO:0016301
Ceric.36G047900.1.p
Ceric.36G048000.1.p	GO:0005515, ,
Ceric.36G048000.2.p	GO:0005515,
Ceric.36G048100.1.p
Ceric.36G048100.2.p
Ceric.36G048100.3.p
Ceric.36G048100.4.p
Ceric.36G048200.1.p	GO:0003824, GO:0004488, GO:0009396, GO:0055114, GO:0003824 GO:0055114
Ceric.36G048200.2.p	GO:0003824, GO:0004488, GO:0009396, GO:0055114,
Ceric.36G048200.3.p	GO:0003824, GO:0004488, GO:0009396, GO:0055114,
Ceric.36G048300.1.p	GO:0005524, GO:0006810, GO:0016021, GO:0016887, GO:0042626, GO:0055085, GO:0006810 GO:0016887, GO:0016301
Ceric.36G048400.1.p
Ceric.36G048400.2.p
Ceric.36G048400.3.p
Ceric.36G048500.1.p	GO:0005515, GO:0005515 GO:0005515
Ceric.36G048600.1.p
Ceric.36G048600.2.p
Ceric.36G048600.3.p
Ceric.36G048700.1.p
Ceric.36G048800.1.p	GO:0005515, GO:0008270, GO:0005515,
Ceric.36G048800.2.p	GO:0005515, GO:0008270,
Ceric.36G048800.3.p	GO:0005515, GO:0008270,
Ceric.36G048900.1.p	GO:0005515, GO:0005634, GO:0008270, GO:0016571, GO:0018024, GO:0034968, GO:0042393
Ceric.36G048900.2.p	GO:0005515, GO:0005634, GO:0008270, GO:0016571, GO:0018024, GO:0034968, GO:0042393,
Ceric.36G049000.1.p
Ceric.36G049100.1.p
Ceric.36G049100.2.p
Ceric.36G049100.3.p
Ceric.36G049100.4.p
Ceric.36G049100.5.p
Ceric.36G049200.1.p
Ceric.36G049200.2.p
Ceric.36G049300.1.p	GO:0004591, GO:0006099, GO:0030976, GO:0055114,
Ceric.36G049400.1.p	GO:0006950,
Ceric.36G049500.1.p	GO:0006950,
Ceric.36G049600.1.p	GO:0006950,
Ceric.36G049700.1.p
Ceric.36G049800.1.p	GO:0006950,
Ceric.36G049900.1.p	GO:0006950,
Ceric.36G050000.1.p	GO:0006950,
Ceric.36G050100.1.p	GO:0003676, GO:0008270,
Ceric.36G050200.1.p	GO:0016021
Ceric.36G050300.1.p	GO:0003676, GO:0005622, GO:0006396,
Ceric.36G050300.2.p	GO:0003676, GO:0005622, GO:0006396,
Ceric.36G050300.3.p	GO:0003676, GO:0005622, GO:0006396,
Ceric.36G050300.4.p	GO:0003676, GO:0005622, GO:0006396,
Ceric.36G050300.5.p	GO:0003676, GO:0005622, GO:0006396,
Ceric.36G050300.6.p	GO:0003676, GO:0005622, GO:0006396,
Ceric.36G050400.1.p	GO:0035091
Ceric.36G050400.2.p	GO:0035091,
Ceric.36G050400.3.p	GO:0035091,
Ceric.36G050400.4.p	GO:0035091,
Ceric.36G050500.1.p	GO:0005515, GO:0008270,
Ceric.36G050500.2.p	GO:0005515, GO:0008270,
Ceric.36G050600.1.p	GO:0005515,
Ceric.36G050700.1.p	GO:0005515,
Ceric.36G050800.1.p	GO:0005515, GO:0005515 GO:0005515 GO:0005515,
Ceric.36G050800.2.p	GO:0005515,
Ceric.36G050800.3.p	GO:0005515,
Ceric.36G050800.4.p	GO:0005515,
Ceric.36G050800.5.p
Ceric.36G050900.1.p	, , GO:0015031, GO:0006464, GO:0005515
Ceric.36G050900.2.p
Ceric.36G051000.1.p
Ceric.36G051100.1.p	GO:0000075, GO:0000077, GO:0006281, GO:0030896
Ceric.36G051100.2.p	GO:0000075, GO:0000077, GO:0006281, GO:0030896,
Ceric.36G051100.3.p	GO:0000075, GO:0000077, GO:0006281, GO:0030896,
Ceric.36G051100.4.p	GO:0000075, GO:0000077, GO:0006281, GO:0030896,
Ceric.36G051200.1.p	GO:0005524, GO:0005634, GO:0006351, GO:0006355, GO:0032502, GO:0006351 GO:0006355
Ceric.36G051200.2.p	GO:0005524, GO:0005634, GO:0006351, GO:0006355, GO:0032502,
Ceric.36G051200.3.p	GO:0005524, GO:0005634, GO:0006351, GO:0006355, GO:0032502,
Ceric.36G051200.4.p	GO:0005524, GO:0005634, GO:0006351, GO:0006355, GO:0032502,
Ceric.36G051300.1.p
Ceric.36G051400.1.p
Ceric.36G051500.1.p
Ceric.36G051600.1.p	GO:0003676, GO:0003676 GO:0003676,
Ceric.36G051600.2.p	GO:0003676,
Ceric.36G051600.3.p	GO:0003676,
Ceric.36G051600.4.p	GO:0003676,
Ceric.36G051700.1.p
Ceric.36G051800.1.p	,
Ceric.36G051800.2.p
Ceric.36G051900.1.p
Ceric.36G051900.2.p
Ceric.36G051900.3.p
Ceric.36G051900.4.p
Ceric.36G052000.1.p
Ceric.36G052100.1.p	GO:0005524, GO:0006298, GO:0030983
Ceric.36G052100.2.p	GO:0005524, GO:0006298, GO:0030983,
Ceric.36G052100.3.p	GO:0005524, GO:0006298, GO:0030983,
Ceric.36G052100.4.p	GO:0005524, GO:0006298, GO:0030983,
Ceric.36G052100.5.p	GO:0005524, GO:0006298, GO:0030983,
Ceric.36G052100.6.p	GO:0005524, GO:0006298, GO:0030983,
Ceric.36G052200.1.p
Ceric.36G052300.1.p
Ceric.36G052400.1.p	GO:0003676, GO:0003723, GO:0003723 ,
Ceric.36G052500.1.p	GO:0003676, GO:0008270,
Ceric.36G052600.1.p	GO:0016021, GO:0016192,
Ceric.36G052600.2.p	GO:0016021, GO:0016192,
Ceric.36G052700.1.p	GO:0005634, GO:0006260, GO:0010212, GO:0033314,
Ceric.36G052800.1.p	GO:0015078, GO:0015991, GO:0033179, GO:0015078 GO:0033179,
Ceric.36G052900.1.p	,
Ceric.36G052900.2.p
Ceric.36G053000.1.p
Ceric.36G053000.2.p
Ceric.36G053000.3.p
Ceric.36G053000.4.p
Ceric.36G053100.1.p	GO:0000049, GO:0002098, GO:0034227,
Ceric.36G053100.2.p	GO:0000049, GO:0002098, GO:0034227,
Ceric.36G053200.1.p
Ceric.36G053200.2.p
Ceric.36G053200.3.p
Ceric.36G053200.4.p
Ceric.36G053300.1.p
Ceric.36G053400.1.p	GO:0016884,
Ceric.36G053500.1.p
Ceric.36G053600.1.p
Ceric.36G053700.1.p	GO:0005515, GO:0008270, GO:0005515,
Ceric.36G053700.2.p	GO:0005515, GO:0008270,
Ceric.36G053700.3.p	GO:0005515, GO:0008270,
Ceric.36G053700.4.p	GO:0005515, GO:0008270,
Ceric.36G053700.5.p	GO:0005515, GO:0008270,
Ceric.36G053700.6.p	GO:0005515, GO:0008270,
Ceric.36G053700.7.p	GO:0005515, GO:0008270,
Ceric.36G053700.8.p	GO:0005515, GO:0008270,
Ceric.36G053800.1.p
Ceric.36G053900.1.p
Ceric.36G053900.2.p
Ceric.36G053900.3.p
Ceric.36G053900.4.p
Ceric.36G053900.5.p
Ceric.36G053900.6.p
Ceric.36G054000.1.p	GO:0005515,
Ceric.36G054000.2.p	GO:0005515,
Ceric.36G054000.3.p	GO:0005515,
Ceric.36G054100.1.p	GO:0005515, GO:0008270,
Ceric.36G054100.2.p	GO:0005515, GO:0008270,
Ceric.36G054100.3.p	GO:0005515, GO:0008270,
Ceric.36G054100.4.p	GO:0005515, GO:0008270,
Ceric.36G054200.1.p	GO:0046983,
Ceric.36G054200.2.p
Ceric.36G054300.1.p
Ceric.36G054400.1.p	GO:0004659, GO:0016021,
Ceric.36G054400.2.p	GO:0004659, GO:0016021,
Ceric.36G054400.3.p	GO:0004659, GO:0016021,
Ceric.36G054400.4.p	GO:0004659, GO:0016021,
Ceric.36G054500.1.p
Ceric.36G054500.2.p
Ceric.36G054500.3.p
Ceric.36G054500.4.p
Ceric.36G054500.5.p
Ceric.36G054500.6.p
Ceric.36G054500.7.p
Ceric.36G054600.1.p
Ceric.36G054600.2.p
Ceric.36G054600.3.p
Ceric.36G054600.4.p
Ceric.36G054700.1.p
Ceric.36G054700.2.p
Ceric.36G054700.3.p
Ceric.36G054700.4.p
Ceric.36G054700.5.p
Ceric.36G054800.1.p
Ceric.36G054900.1.p
Ceric.36G055000.1.p	GO:0005506, GO:0006633, GO:0016491, GO:0055114,
Ceric.36G055000.2.p	GO:0005506, GO:0006633, GO:0016491, GO:0055114,
Ceric.36G055000.3.p	GO:0005506, GO:0006633, GO:0016491, GO:0055114,
Ceric.36G055000.4.p	GO:0005506, GO:0006633, GO:0016491, GO:0055114,
Ceric.36G055100.1.p
Ceric.36G055200.1.p
Ceric.36G055300.1.p	GO:0005515, GO:0046856,
Ceric.36G055300.2.p	GO:0005515, GO:0046856,
Ceric.36G055300.3.p	GO:0005515, GO:0046856,
Ceric.36G055300.4.p	GO:0005515, GO:0046856,
Ceric.36G055300.5.p	GO:0005515, GO:0046856,
Ceric.36G055300.6.p	GO:0005515, GO:0046856,
Ceric.36G055400.1.p
Ceric.36G055400.2.p
Ceric.36G055400.3.p
Ceric.36G055400.4.p
Ceric.36G055500.1.p	GO:0005515,
Ceric.36G055600.1.p
Ceric.36G055600.2.p
Ceric.36G055700.1.p	GO:0016021, GO:0016192, GO:0016021 GO:0016192
Ceric.36G055800.1.p	GO:0000159, GO:0005515, GO:0008601, GO:0000159 GO:0008601
Ceric.36G055800.10.p	GO:0000159, GO:0005515, GO:0008601,
Ceric.36G055800.11.p	GO:0000159, GO:0005515, GO:0008601,
Ceric.36G055800.12.p	GO:0000159, GO:0005515, GO:0008601,
Ceric.36G055800.13.p	GO:0000159, GO:0005515, GO:0008601,
Ceric.36G055800.14.p	GO:0000159, GO:0005515, GO:0008601,
Ceric.36G055800.2.p	GO:0000159, GO:0005515, GO:0008601,
Ceric.36G055800.3.p	GO:0000159, GO:0005515, GO:0008601,
Ceric.36G055800.4.p	GO:0000159, GO:0005515, GO:0008601,
Ceric.36G055800.5.p	GO:0000159, GO:0005515, GO:0008601,
Ceric.36G055800.6.p	GO:0000159, GO:0005515, GO:0008601,
Ceric.36G055800.7.p	GO:0000159, GO:0005515, GO:0008601,
Ceric.36G055800.8.p	GO:0000159, GO:0005515, GO:0008601,
Ceric.36G055800.9.p	GO:0000159, GO:0005515, GO:0008601,
Ceric.36G055900.1.p
Ceric.36G056000.1.p
Ceric.36G056100.1.p	,
Ceric.36G056200.1.p	GO:0045735, GO:0045735 GO:0045735 GO:0045735 GO:0045735,
Ceric.36G056200.2.p	GO:0045735,
Ceric.36G056200.3.p	GO:0045735,
Ceric.36G056200.4.p	GO:0045735,
Ceric.36G056200.5.p	GO:0045735,
Ceric.36G056300.1.p	,
Ceric.36G056400.1.p
Ceric.36G056500.1.p	GO:0016747,
Ceric.36G056500.2.p	GO:0016747,
Ceric.36G056500.3.p	GO:0016747,
Ceric.36G056600.1.p
Ceric.36G056700.1.p
Ceric.36G056800.1.p
Ceric.36G056900.1.p	GO:0003676, GO:0008270,
Ceric.36G057000.1.p	GO:0006306, ,
Ceric.36G057000.2.p	GO:0006306,
Ceric.36G057000.3.p	GO:0006306,
Ceric.36G057000.4.p	GO:0006306,
Ceric.36G057100.1.p
Ceric.36G057200.1.p
Ceric.36G057300.1.p	GO:0005506, GO:0006633, GO:0016491, GO:0055114, GO:0005506 GO:0055114
Ceric.36G057400.1.p
Ceric.36G057500.1.p
Ceric.36G057600.1.p	GO:0003676
Ceric.36G057600.2.p	GO:0003676,
Ceric.36G057600.3.p	GO:0003676,
Ceric.36G057700.1.p
Ceric.36G057700.2.p
Ceric.36G057800.1.p	GO:0005737, GO:0006629, GO:0016021, GO:0016627
Ceric.36G057900.1.p	GO:0005737, GO:0006629, GO:0016021, GO:0016627
Ceric.36G058000.1.p	GO:0003676,
Ceric.36G058000.2.p	GO:0003676,
Ceric.36G058000.3.p	GO:0003676,
Ceric.36G058000.4.p	GO:0003676,
Ceric.36G058000.5.p	GO:0003676,
Ceric.36G058100.1.p	GO:0004672, GO:0004713, GO:0005515, GO:0005524, GO:0006468
Ceric.36G058100.2.p	GO:0004672, GO:0004713, GO:0005515, GO:0005524, GO:0006468,
Ceric.36G058100.3.p	GO:0004672, GO:0004713, GO:0005515, GO:0005524, GO:0006468,
Ceric.36G058100.4.p	GO:0004672, GO:0004713, GO:0005515, GO:0005524, GO:0006468,
Ceric.36G058100.5.p	GO:0004672, GO:0004713, GO:0005524, GO:0006468,
Ceric.36G058100.6.p	GO:0004672, GO:0004713, GO:0005524, GO:0006468,
Ceric.36G058200.1.p	,
Ceric.36G058300.1.p
Ceric.36G058300.2.p
Ceric.36G058300.3.p
Ceric.36G058400.1.p
Ceric.36G058400.2.p
Ceric.36G058500.1.p	GO:0005471, GO:0005524, GO:0006810, GO:0016021, GO:0005471 GO:0016021,
Ceric.36G058600.1.p	GO:0004672, GO:0004713, GO:0005524, GO:0006468, GO:0005515, GO:0004672 GO:0005515
Ceric.36G058700.1.p	GO:0004072, GO:0008152, GO:0008652, GO:0016597, ,
Ceric.36G058700.2.p	GO:0004072, GO:0008152, GO:0008652, GO:0009089, GO:0016597,
Ceric.36G058700.3.p	GO:0004072, GO:0008152, GO:0008652, GO:0016597,
Ceric.36G058700.4.p	GO:0004072, GO:0008152, GO:0008652, GO:0009089, GO:0016597,
Ceric.36G058800.1.p
Ceric.36G058900.1.p	GO:0003735, GO:0005622, GO:0005840, GO:0006412, GO:0003735 GO:0006412
Ceric.36G058900.2.p	GO:0003735, GO:0005622, GO:0005840, GO:0006412,
Ceric.36G059000.1.p	GO:0006629, GO:0008374
Ceric.36G059000.2.p	GO:0006629, GO:0008374,
Ceric.36G059000.3.p	GO:0006629, GO:0008374,
Ceric.36G059100.1.p
Ceric.36G059200.1.p
Ceric.36G059300.1.p	, GO:0005515 GO:0005515 GO:0005515 GO:0005515, GO:0005515
Ceric.36G059400.1.p
Ceric.36G059500.1.p
Ceric.36G059600.1.p
Ceric.36G059700.1.p
Ceric.36G059800.1.p
Ceric.36G059800.2.p
Ceric.36G059800.3.p
Ceric.36G059900.1.p
Ceric.36G060000.1.p
Ceric.36G060000.2.p
Ceric.36G060000.3.p
Ceric.36G060000.4.p
Ceric.36G060000.5.p
Ceric.36G060100.1.p
Ceric.36G060100.2.p
Ceric.36G060100.3.p
Ceric.36G060200.1.p	GO:0005506, GO:0042586
Ceric.36G060300.1.p
Ceric.36G060400.1.p	GO:0003676,
Ceric.36G060400.2.p	GO:0003676,
Ceric.36G060500.1.p
Ceric.36G060500.2.p
Ceric.36G060600.1.p
Ceric.36G060700.1.p
Ceric.36G060800.1.p	GO:0046983,
Ceric.36G060900.1.p	GO:0003676, GO:0008270,
Ceric.36G061000.1.p	GO:0003700, GO:0006355, GO:0008270, GO:0043565, GO:0003700 GO:0043565,
Ceric.36G061100.1.p
Ceric.36G061100.2.p
Ceric.36G061200.1.p	,
Ceric.36G061200.2.p
Ceric.36G061200.3.p
Ceric.36G061200.4.p
Ceric.36G061300.1.p
Ceric.36G061400.1.p	GO:0006508, GO:0008236, GO:0016020, GO:0006508 GO:0016020
Ceric.36G061400.2.p	GO:0006508, GO:0008236, GO:0016020,
Ceric.36G061500.1.p	GO:0004177, GO:0005737, GO:0006508, GO:0008233,
Ceric.36G061500.2.p	GO:0004177, GO:0005737, GO:0006508, GO:0008233,
Ceric.36G061500.3.p	GO:0004177, GO:0005737, GO:0006508, GO:0008233,
Ceric.36G061500.4.p	GO:0004177, GO:0005737, GO:0006508, GO:0008233,
Ceric.36G061500.5.p
Ceric.36G061600.1.p	GO:0003723, GO:0005634, GO:0042255,
Ceric.36G061700.1.p
Ceric.36G061800.1.p	,
Ceric.36G061800.2.p
Ceric.36G061800.3.p
Ceric.36G061800.4.p
Ceric.36G061800.5.p
Ceric.36G061800.6.p
Ceric.36G061800.7.p
Ceric.36G061900.1.p	GO:0003712, GO:0004402, GO:0005634, GO:0006355, GO:0008270, GO:0016573,
Ceric.36G061900.2.p	GO:0003712, GO:0004402, GO:0005634, GO:0006355, GO:0008270, GO:0016573,
Ceric.36G061900.3.p	GO:0003712, GO:0004402, GO:0005634, GO:0006355, GO:0008270, GO:0016573,
Ceric.36G062000.1.p	GO:0005886, GO:0008271, GO:0008272, GO:0015116, GO:0016020, GO:0016021, GO:0055085, GO:0005886 GO:0016021, GO:0008271 GO:0016021
Ceric.36G062100.1.p	GO:0005886, GO:0008271, GO:0008272, GO:0015116, GO:0016020, GO:0016021, GO:0055085, GO:0005886 GO:0016021, GO:0008271 GO:0016021
Ceric.36G062200.1.p	GO:0005886, GO:0008271, GO:0008272, GO:0015116, GO:0016020, GO:0016021, GO:0055085, GO:0005886 GO:0016021, GO:0008271 GO:0016021
Ceric.36G062300.1.p	GO:0005886, GO:0008271, GO:0008272, GO:0015116, GO:0016020, GO:0016021, GO:0055085, GO:0005886 GO:0016021, GO:0008271 GO:0016021
Ceric.36G062400.1.p	GO:0008270
Ceric.36G062500.1.p
Ceric.36G062600.1.p	GO:0006784, GO:0016021, GO:0016627, GO:0055114
Ceric.36G062600.2.p	GO:0006784, GO:0016021, GO:0016627, GO:0055114,
Ceric.36G062600.3.p	GO:0006784, GO:0016021, GO:0016627, GO:0055114,
Ceric.36G062600.4.p	GO:0006784, GO:0016021, GO:0016627, GO:0055114,
Ceric.36G062600.5.p	GO:0006784, GO:0016021, GO:0016627, GO:0055114,
Ceric.36G062700.1.p	GO:0003677, GO:0005524, GO:0016787, GO:0003677 , GO:0016747,
Ceric.36G062700.10.p	GO:0003677, GO:0005524, GO:0016787,
Ceric.36G062700.11.p	GO:0003676, GO:0005524,
Ceric.36G062700.12.p	GO:0003676, GO:0005524,
Ceric.36G062700.13.p	GO:0003676, GO:0005524,
Ceric.36G062700.14.p	GO:0003677, GO:0005524, GO:0016787,
Ceric.36G062700.15.p
Ceric.36G062700.16.p
Ceric.36G062700.17.p
Ceric.36G062700.18.p
Ceric.36G062700.19.p
Ceric.36G062700.2.p	GO:0003676, GO:0005524,
Ceric.36G062700.20.p
Ceric.36G062700.3.p	GO:0003677, GO:0005524, GO:0016787,
Ceric.36G062700.4.p	GO:0003677, GO:0005524, GO:0016787,
Ceric.36G062700.5.p	GO:0003676, GO:0005524,
Ceric.36G062700.6.p	GO:0003677, GO:0005524, GO:0016787,
Ceric.36G062700.7.p	GO:0003677, GO:0005524, GO:0016787,
Ceric.36G062700.8.p	GO:0003676, GO:0005524,
Ceric.36G062700.9.p	GO:0003677, GO:0005524, GO:0016787,
Ceric.36G062800.1.p
Ceric.36G062900.1.p	GO:0006662, GO:0015035, GO:0045454,
Ceric.36G062900.2.p	GO:0006662, GO:0015035, GO:0045454,
Ceric.36G062900.3.p	GO:0006662, GO:0015035, GO:0045454,
Ceric.36G063000.1.p	GO:0005199,
Ceric.36G063100.1.p
Ceric.36G063200.1.p
Ceric.36G063300.1.p
Ceric.36G063400.1.p	GO:0005886, GO:0008271, GO:0008272, GO:0015116, GO:0016020, GO:0016021, GO:0055085, GO:0005886 GO:0016021, GO:0008271 GO:0016021
Ceric.36G063400.2.p	GO:0005886, GO:0008271, GO:0008272, GO:0015116, GO:0016020, GO:0016021, GO:0055085,
Ceric.36G063400.3.p	GO:0005886, GO:0008271, GO:0008272, GO:0015116, GO:0016020, GO:0016021, GO:0055085,
Ceric.36G063500.1.p	GO:0004252, GO:0006508, GO:0016021
Ceric.36G063500.2.p	GO:0004252, GO:0006508, GO:0016021,
Ceric.36G063500.3.p	GO:0004252, GO:0006508, GO:0016021,
Ceric.36G063500.4.p	GO:0004252, GO:0006508, GO:0016021,
Ceric.36G063500.5.p	GO:0004252, GO:0006508, GO:0016021,
Ceric.36G063600.1.p	GO:0009055,
Ceric.36G063700.1.p
Ceric.36G063800.1.p
Ceric.36G063900.1.p	GO:0004807, GO:0008152
Ceric.36G063900.2.p	GO:0004807, GO:0008152,
Ceric.36G064000.1.p	GO:0004672, GO:0004713, GO:0005509, GO:0005524, GO:0006468, GO:0004672 GO:0006468
Ceric.36G064100.1.p
Ceric.36G064200.1.p
Ceric.36G064300.1.p	GO:0005199,
Ceric.36G064400.1.p	GO:0005199,
Ceric.36G064500.1.p	GO:0004045,
Ceric.36G064500.2.p	GO:0004045,
Ceric.36G064600.1.p
Ceric.36G064700.1.p
Ceric.36G064700.2.p
Ceric.36G064800.1.p
Ceric.36G064900.1.p
Ceric.36G065000.1.p
Ceric.36G065100.1.p
Ceric.36G065200.1.p
Ceric.36G065200.2.p
Ceric.36G065200.3.p
Ceric.36G065200.4.p
Ceric.36G065200.5.p
Ceric.36G065200.6.p
Ceric.36G065300.1.p	GO:0003723, GO:0003735, GO:0005622, GO:0005840, GO:0006412
Ceric.36G065300.2.p	GO:0003723, GO:0003735, GO:0005622, GO:0005840, GO:0006412,
Ceric.36G065300.3.p	GO:0003723, GO:0003735, GO:0005622, GO:0005840, GO:0006412,
Ceric.36G065400.1.p
Ceric.36G065500.1.p	GO:0004252, GO:0016021,
Ceric.36G065600.1.p	GO:0046872,
Ceric.36G065700.1.p
Ceric.36G065800.1.p	GO:0003676, GO:0008270,
Ceric.36G065900.1.p	GO:0004222, GO:0005524, GO:0006508, GO:0016020, GO:0016887
Ceric.36G065900.2.p	GO:0004222, GO:0005524, GO:0006508, GO:0016020, GO:0016887,
Ceric.36G065900.3.p	GO:0004222, GO:0005524, GO:0006508, GO:0016020, GO:0016887,
Ceric.36G065900.4.p	GO:0004222, GO:0005524, GO:0006508, GO:0016020, GO:0016887,
Ceric.36G066000.1.p	,
Ceric.36G066000.2.p
Ceric.36G066000.3.p
Ceric.36G066000.4.p
Ceric.36G066000.5.p
Ceric.36G066000.6.p
Ceric.36G066100.1.p
Ceric.36G066200.1.p
Ceric.36G066300.1.p
Ceric.36G066400.1.p	GO:0003676, GO:0008270, ,
Ceric.36G066500.1.p
Ceric.36G066600.1.p	GO:0005515, GO:0007165, GO:0043531,
Ceric.36G066600.10.p	GO:0043531,
Ceric.36G066600.11.p	GO:0043531,
Ceric.36G066600.2.p	GO:0005515, GO:0007165, GO:0043531,
Ceric.36G066600.3.p	GO:0005515, GO:0007165, GO:0043531,
Ceric.36G066600.4.p	GO:0043531,
Ceric.36G066600.5.p	GO:0043531,
Ceric.36G066600.6.p	GO:0005515, GO:0007165, GO:0043531,
Ceric.36G066600.7.p	GO:0005515, GO:0007165, GO:0043531,
Ceric.36G066600.8.p	GO:0005515, GO:0007165, GO:0043531,
Ceric.36G066600.9.p	GO:0043531,
Ceric.36G066700.1.p	, GO:0015074
Ceric.36G066800.1.p
Ceric.36G066900.1.p
Ceric.36G067000.1.p
Ceric.36G067100.1.p
Ceric.36G067200.1.p
Ceric.36G067200.2.p
Ceric.36G067300.1.p	GO:0005515, GO:0007165, GO:0043531,
Ceric.36G067400.1.p
Ceric.36G067500.1.p
Ceric.36G067600.1.p
Ceric.37G000100.1.p	GO:0005515, GO:0008270,
Ceric.37G000200.1.p
Ceric.37G000200.2.p
Ceric.37G000200.3.p
Ceric.37G000200.4.p
Ceric.37G000200.5.p
Ceric.37G000200.6.p
Ceric.37G000300.1.p
Ceric.37G000400.1.p
Ceric.37G000500.1.p
Ceric.37G000600.1.p
Ceric.37G000700.1.p
Ceric.37G000800.1.p
Ceric.37G000900.1.p
Ceric.37G001000.1.p
Ceric.37G001100.1.p
Ceric.37G001200.1.p
Ceric.37G001300.1.p
Ceric.37G001400.1.p
Ceric.37G001500.1.p	GO:0003824, GO:0004722, GO:0006470,
Ceric.37G001600.1.p	GO:0003824, GO:0004722, GO:0006470,
Ceric.37G001700.1.p
Ceric.37G001800.1.p
Ceric.37G001900.1.p
Ceric.37G002000.1.p	, GO:0005515 GO:0005515, GO:0005515
Ceric.37G002100.1.p
Ceric.37G002100.2.p
Ceric.37G002100.3.p
Ceric.37G002100.4.p
Ceric.37G002200.1.p
Ceric.37G002300.1.p
Ceric.37G002300.2.p
Ceric.37G002300.3.p
Ceric.37G002400.1.p
Ceric.37G002500.1.p	GO:0016747,
Ceric.37G002600.1.p
Ceric.37G002700.1.p
Ceric.37G002700.2.p
Ceric.37G002800.1.p
Ceric.37G002900.1.p
Ceric.37G003000.1.p	GO:0004834, GO:0006568, GO:0004834 GO:0006568, , GO:0000105
Ceric.37G003000.2.p	GO:0004834, GO:0006568,
Ceric.37G003000.3.p	GO:0004834, GO:0006568,
Ceric.37G003000.4.p	GO:0004834, GO:0006568,
Ceric.37G003100.1.p
Ceric.37G003100.2.p
Ceric.37G003100.3.p
Ceric.37G003200.1.p	GO:0000166, GO:0004812, GO:0004823, GO:0005524, GO:0005737, GO:0006418, GO:0006429
Ceric.37G003200.2.p	GO:0000166, GO:0004812, GO:0004823, GO:0005524, GO:0005737, GO:0006418, GO:0006429,
Ceric.37G003200.3.p	GO:0000166, GO:0004812, GO:0004823, GO:0005524, GO:0005737, GO:0006418, GO:0006429,
Ceric.37G003300.1.p	GO:0019904, GO:0019904 GO:0019904,
Ceric.37G003300.2.p	GO:0019904,
Ceric.37G003300.3.p	GO:0019904,
Ceric.37G003400.1.p	GO:0015103, GO:0015297, GO:0016020, GO:0016021,
Ceric.37G003400.2.p	GO:0015103, GO:0015297, GO:0016020, GO:0016021,
Ceric.37G003500.1.p
Ceric.37G003600.1.p
Ceric.37G003700.1.p	GO:0046872,
Ceric.37G003800.1.p
Ceric.37G003900.1.p
Ceric.37G003900.2.p
Ceric.37G004000.1.p	,
Ceric.37G004000.2.p
Ceric.37G004000.3.p
Ceric.37G004000.4.p
Ceric.37G004000.5.p
Ceric.37G004000.6.p
Ceric.37G004100.1.p
Ceric.37G004200.1.p
Ceric.37G004200.2.p
Ceric.37G004200.3.p
Ceric.37G004200.4.p
Ceric.37G004200.5.p
Ceric.37G004300.1.p
Ceric.37G004400.1.p
Ceric.37G004500.1.p	GO:0004553, GO:0005618, GO:0005975, GO:0006073, GO:0010411, GO:0016762, GO:0042546, GO:0048046, GO:0004553 GO:0048046,
Ceric.37G004500.2.p	GO:0004553, GO:0005618, GO:0005975, GO:0006073, GO:0010411, GO:0016762, GO:0042546, GO:0048046,
Ceric.37G004500.3.p	GO:0004553, GO:0005618, GO:0005975, GO:0006073, GO:0016762, GO:0048046,
Ceric.37G004500.4.p	GO:0004553, GO:0005618, GO:0005975, GO:0006073, GO:0016762, GO:0048046,
Ceric.37G004500.5.p	GO:0004553, GO:0005618, GO:0005975, GO:0006073, GO:0016762, GO:0048046,
Ceric.37G004600.1.p	GO:0005524, GO:0005737, GO:0008360, GO:0009058, GO:0016874, GO:0016881, GO:0051301
Ceric.37G004600.2.p	GO:0005524, GO:0005737, GO:0008360, GO:0009058, GO:0016874, GO:0016881, GO:0051301,
Ceric.37G004600.3.p	GO:0005524, GO:0005737, GO:0008360, GO:0009058, GO:0016874, GO:0016881, GO:0051301,
Ceric.37G004600.4.p	GO:0005524, GO:0005737, GO:0008360, GO:0009058, GO:0016874, GO:0016881, GO:0051301,
Ceric.37G004600.5.p	GO:0005524, GO:0005737, GO:0008360, GO:0009058, GO:0016874, GO:0016881, GO:0051301,
Ceric.37G004600.6.p	GO:0005524, GO:0005737, GO:0008360, GO:0009058, GO:0016874, GO:0016881, GO:0051301,
Ceric.37G004600.7.p	GO:0005524, GO:0005737, GO:0008360, GO:0009058, GO:0016874, GO:0016881, GO:0051301,
Ceric.37G004600.8.p	GO:0005524, GO:0005737, GO:0008360, GO:0009058, GO:0016874, GO:0016881, GO:0051301,
Ceric.37G004600.9.p	GO:0005524, GO:0005737, GO:0008360, GO:0009058, GO:0016874, GO:0016881, GO:0051301,
Ceric.37G004700.1.p	,
Ceric.37G004800.1.p
Ceric.37G004800.2.p
Ceric.37G004900.1.p
Ceric.37G005000.1.p
Ceric.37G005000.2.p
Ceric.37G005100.1.p
Ceric.37G005200.1.p
Ceric.37G005300.1.p	GO:0004332, GO:0006096,
Ceric.37G005300.2.p	GO:0004332, GO:0006096,
Ceric.37G005400.1.p	GO:0003723, GO:0004525, GO:0006396,
Ceric.37G005500.1.p	,
Ceric.37G005500.2.p
Ceric.37G005600.1.p
Ceric.37G005700.1.p	GO:0003774, GO:0005515, GO:0005524, GO:0016459,
Ceric.37G005700.2.p	GO:0003774, GO:0005515, GO:0005524, GO:0016459,
Ceric.37G005700.3.p	GO:0003774, GO:0005515, GO:0005524, GO:0016459,
Ceric.37G005700.4.p	GO:0003774, GO:0005515, GO:0005524, GO:0016459,
Ceric.37G005700.5.p	GO:0003774, GO:0005515, GO:0005524, GO:0016459,
Ceric.37G005700.6.p	GO:0003774, GO:0005515, GO:0005524, GO:0016459,
Ceric.37G005700.7.p	GO:0003774, GO:0005515, GO:0005524, GO:0016459,
Ceric.37G005800.1.p
Ceric.37G005900.1.p	GO:0003676, GO:0003723, GO:0003735, GO:0005840, GO:0006412,
Ceric.37G005900.2.p	GO:0003676, GO:0003723, GO:0003735, GO:0005840, GO:0006412,
Ceric.37G006000.1.p	,
Ceric.37G006100.1.p
Ceric.37G006200.1.p
Ceric.37G006200.2.p
Ceric.37G006200.3.p
Ceric.37G006300.1.p
Ceric.37G006300.2.p
Ceric.37G006300.3.p
Ceric.37G006300.4.p
Ceric.37G006300.5.p
Ceric.37G006400.1.p
Ceric.37G006500.1.p	, GO:0004519, GO:0003676
Ceric.37G006600.1.p	GO:0008270,
Ceric.37G006700.1.p	GO:0003677, GO:0046983,
Ceric.37G006800.1.p
Ceric.37G006900.1.p	GO:0015079, GO:0016020, GO:0071805, GO:0015079 GO:0071805
Ceric.37G006900.2.p	GO:0015079, GO:0016020, GO:0071805,
Ceric.37G006900.3.p	GO:0015079, GO:0016020, GO:0071805,
Ceric.37G006900.4.p	GO:0015079, GO:0016020, GO:0071805,
Ceric.37G007000.1.p
Ceric.37G007000.2.p
Ceric.37G007000.3.p
Ceric.37G007100.1.p	, GO:0016872
Ceric.37G007100.2.p	GO:0016872,
Ceric.37G007200.1.p	GO:0000166, GO:0000287, GO:0004012, GO:0005524, GO:0015914, GO:0016021, GO:0046872
Ceric.37G007200.2.p	GO:0000166, GO:0000287, GO:0004012, GO:0005524, GO:0015914, GO:0016021, GO:0046872,
Ceric.37G007200.3.p	GO:0000166, GO:0000287, GO:0004012, GO:0005524, GO:0015914, GO:0016021, GO:0046872,
Ceric.37G007200.4.p	GO:0000287, GO:0004012, GO:0005524, GO:0015914, GO:0016021,
Ceric.37G007200.5.p	GO:0000287, GO:0004012, GO:0005524, GO:0015914, GO:0016021,
Ceric.37G007200.6.p	GO:0000287, GO:0004012, GO:0005524, GO:0015914, GO:0016021,
Ceric.37G007300.1.p
Ceric.37G007300.2.p
Ceric.37G007400.1.p
Ceric.37G007500.1.p	GO:0000786, GO:0003677,
Ceric.37G007600.1.p
Ceric.37G007700.1.p
Ceric.37G007800.1.p
Ceric.37G007900.1.p
Ceric.37G008000.1.p
Ceric.37G008100.1.p
Ceric.37G008200.1.p
Ceric.37G008200.2.p
Ceric.37G008200.3.p
Ceric.37G008200.4.p
Ceric.37G008300.1.p
Ceric.37G008400.1.p
Ceric.37G008400.2.p
Ceric.37G008400.3.p
Ceric.37G008500.1.p
Ceric.37G008500.2.p
Ceric.37G008500.3.p
Ceric.37G008600.1.p	GO:0003677, GO:0005524, GO:0016787, GO:0042393,
Ceric.37G008600.10.p	GO:0003677, GO:0005524, GO:0016787, GO:0042393,
Ceric.37G008600.11.p	GO:0003677, GO:0005524, GO:0016787, GO:0042393,
Ceric.37G008600.12.p	GO:0003677, GO:0005524, GO:0016787, GO:0042393,
Ceric.37G008600.2.p	GO:0003677, GO:0005524, GO:0016787, GO:0042393,
Ceric.37G008600.3.p	GO:0003677, GO:0005524, GO:0016787, GO:0042393,
Ceric.37G008600.4.p	GO:0003677, GO:0005524, GO:0016787, GO:0042393,
Ceric.37G008600.5.p	GO:0003677, GO:0005524, GO:0016787, GO:0042393,
Ceric.37G008600.6.p	GO:0003677, GO:0005524, GO:0016787, GO:0042393,
Ceric.37G008600.7.p	GO:0003677, GO:0005524, GO:0016787, GO:0042393,
Ceric.37G008600.8.p	GO:0003677, GO:0005524, GO:0016787, GO:0042393,
Ceric.37G008600.9.p	GO:0003677, GO:0005524, GO:0016787, GO:0042393,
Ceric.37G008700.1.p
Ceric.37G008800.1.p
Ceric.37G008900.1.p
Ceric.37G009000.1.p
Ceric.37G009100.1.p
Ceric.37G009200.1.p
Ceric.37G009300.1.p	GO:0006520, GO:0008483, GO:0009058, GO:0030170
Ceric.37G009400.1.p
Ceric.37G009500.1.p
Ceric.37G009600.1.p
Ceric.37G009700.1.p
Ceric.37G009800.1.p	GO:0005509, GO:0005509,
Ceric.37G009800.2.p	GO:0005509,
Ceric.37G009800.3.p	GO:0005509,
Ceric.37G009900.1.p	GO:0004360, GO:0005975, GO:0030246, GO:1901137
Ceric.37G009900.2.p	GO:0004360, GO:0005975, GO:0030246, GO:1901137,
Ceric.37G010000.1.p
Ceric.37G010000.2.p
Ceric.37G010100.1.p	,
Ceric.37G010200.1.p	GO:0000155, GO:0000160, GO:0004672, GO:0004713, GO:0005524, GO:0006468
Ceric.37G010200.2.p	GO:0000155, GO:0000160, GO:0004672, GO:0004713, GO:0005524, GO:0006468,
Ceric.37G010200.3.p	GO:0000155, GO:0000160, GO:0004672, GO:0004713, GO:0005524, GO:0006468,
Ceric.37G010200.4.p	GO:0000155, GO:0000160, GO:0004672, GO:0004713, GO:0005524, GO:0006468,
Ceric.37G010200.5.p	GO:0000155, GO:0000160, GO:0004672, GO:0004713, GO:0005524, GO:0006468,
Ceric.37G010200.6.p	GO:0000155, GO:0000160, GO:0004672, GO:0004713, GO:0005524, GO:0006468,
Ceric.37G010200.7.p	GO:0000155, GO:0000160, GO:0004672, GO:0004713, GO:0005524, GO:0006468,
Ceric.37G010300.1.p
Ceric.37G010400.1.p	GO:0006465, GO:0006508, GO:0008233, GO:0016021
Ceric.37G010400.2.p	GO:0006508, GO:0008233,
Ceric.37G010500.1.p
Ceric.37G010600.1.p
Ceric.37G010600.2.p
Ceric.37G010700.1.p	GO:0016491, GO:0055114,
Ceric.37G010700.2.p	GO:0016491, GO:0055114,
Ceric.37G010700.3.p	GO:0016491, GO:0055114,
Ceric.37G010800.1.p	GO:0003857, GO:0004616, GO:0006631, GO:0016491, GO:0055114, GO:0070403
Ceric.37G010800.2.p	GO:0003857, GO:0006631, GO:0016491, GO:0055114,
Ceric.37G010900.1.p	GO:0004325, GO:0006783,
Ceric.37G010900.2.p	GO:0004325, GO:0006783,
Ceric.37G011000.1.p	GO:0005737, GO:0006415, GO:0016149, GO:0005737 GO:0016149
Ceric.37G011100.1.p
Ceric.37G011200.1.p	GO:0003684, GO:0005515, GO:0005634, GO:0006289, GO:0043161, GO:0003684 GO:0005515
Ceric.37G011300.1.p
Ceric.37G011300.2.p
Ceric.37G011400.1.p
Ceric.37G011500.1.p
Ceric.37G011600.1.p	,
Ceric.37G011600.2.p
Ceric.37G011700.1.p	GO:0000413, GO:0003755, GO:0005515, GO:0006457,
Ceric.37G011700.2.p	GO:0000413, GO:0003755, GO:0005515, GO:0006457,
Ceric.37G011700.3.p	GO:0000413, GO:0003755, GO:0005515, GO:0006457,
Ceric.37G011800.1.p	GO:0016491, GO:0016616, GO:0019752, GO:0055114,
Ceric.37G011800.2.p	GO:0016491, GO:0016616, GO:0019752, GO:0055114,
Ceric.37G011900.1.p
Ceric.37G012000.1.p
Ceric.37G012100.1.p	GO:0003968, GO:0003968 GO:0003968 GO:0003968,
Ceric.37G012200.1.p	GO:0004459, GO:0005737, GO:0016491, GO:0016616, GO:0019752, GO:0055114,
Ceric.37G012200.2.p	GO:0004459, GO:0005737, GO:0016491, GO:0016616, GO:0019752, GO:0055114,
Ceric.37G012200.3.p	GO:0004459, GO:0005737, GO:0016491, GO:0016616, GO:0019752, GO:0055114,
Ceric.37G012200.4.p	GO:0004459, GO:0005737, GO:0016491, GO:0016616, GO:0019752, GO:0055114,
Ceric.37G012300.1.p	GO:0003676, GO:0003723,
Ceric.37G012300.2.p	GO:0003676, GO:0003723,
Ceric.37G012300.3.p	GO:0003676, GO:0003723,
Ceric.37G012300.4.p	GO:0003676, GO:0003723,
Ceric.37G012400.1.p	,
Ceric.37G012400.2.p
Ceric.37G012400.3.p
Ceric.37G012400.4.p
Ceric.37G012400.5.p
Ceric.37G012400.6.p
Ceric.37G012400.7.p
Ceric.37G012400.8.p
Ceric.37G012500.1.p	,
Ceric.37G012500.2.p
Ceric.37G012500.3.p
Ceric.37G012500.4.p
Ceric.37G012500.5.p
Ceric.37G012500.6.p
Ceric.37G012500.7.p
Ceric.37G012500.8.p
Ceric.37G012500.9.p
Ceric.37G012600.1.p	GO:0003676, GO:0003676 GO:0003676,
Ceric.37G012600.2.p	GO:0003676,
Ceric.37G012600.3.p	GO:0000398, GO:0003676, GO:0017069,
Ceric.37G012700.1.p
Ceric.37G012800.1.p	GO:0006886, GO:0008536,
Ceric.37G012900.1.p	GO:0008152, GO:0016758,
Ceric.37G012900.2.p	GO:0008152, GO:0016758,
Ceric.37G013000.1.p	GO:0008152, GO:0016758,
Ceric.37G013100.1.p	GO:0008152, GO:0016758,
Ceric.37G013200.1.p
Ceric.37G013300.1.p	,
Ceric.37G013300.2.p
Ceric.37G013300.3.p	GO:0004795, GO:0009088,
Ceric.37G013400.1.p
Ceric.37G013400.2.p
Ceric.37G013400.3.p
Ceric.37G013400.4.p
Ceric.37G013500.1.p	GO:0005515, GO:0005515 GO:0005515,
Ceric.37G013500.2.p	GO:0005515,
Ceric.37G013500.3.p	GO:0005515,
Ceric.37G013600.1.p	GO:0003876, GO:0019239, GO:0032264
Ceric.37G013600.10.p	GO:0003876, GO:0019239, GO:0032264,
Ceric.37G013600.11.p	GO:0003876, GO:0019239, GO:0032264,
Ceric.37G013600.12.p	GO:0003876, GO:0019239, GO:0032264,
Ceric.37G013600.13.p	GO:0003876, GO:0019239, GO:0032264,
Ceric.37G013600.14.p	GO:0003876, GO:0019239, GO:0032264,
Ceric.37G013600.15.p	GO:0003876, GO:0019239, GO:0032264,
Ceric.37G013600.16.p	GO:0003876, GO:0019239, GO:0032264,
Ceric.37G013600.17.p	GO:0003876, GO:0019239, GO:0032264,
Ceric.37G013600.18.p	GO:0003876, GO:0019239, GO:0032264,
Ceric.37G013600.2.p	GO:0003876, GO:0019239, GO:0032264,
Ceric.37G013600.3.p	GO:0003876, GO:0019239, GO:0032264,
Ceric.37G013600.4.p	GO:0003876, GO:0019239, GO:0032264,
Ceric.37G013600.5.p	GO:0003876, GO:0019239, GO:0032264,
Ceric.37G013600.6.p	GO:0003876, GO:0019239, GO:0032264,
Ceric.37G013600.7.p	GO:0003876, GO:0019239, GO:0032264,
Ceric.37G013600.8.p	GO:0003876, GO:0019239, GO:0032264,
Ceric.37G013600.9.p	GO:0003876, GO:0019239, GO:0032264,
Ceric.37G013700.1.p
Ceric.37G013800.1.p	GO:0005515, GO:0005515 GO:0005515,
Ceric.37G013800.2.p	GO:0005515,
Ceric.37G013800.3.p	GO:0005515,
Ceric.37G013800.4.p	GO:0005515,
Ceric.37G013800.5.p
Ceric.37G013900.1.p	,
Ceric.37G013900.2.p
Ceric.37G014000.1.p
Ceric.37G014100.1.p	GO:0003824, GO:0050662,
Ceric.37G014100.2.p	GO:0003824, GO:0050662,
Ceric.37G014100.3.p
Ceric.37G014200.1.p	GO:0003677, GO:0003700, GO:0006355, GO:0043565, GO:0003677 GO:0043565, GO:0005634 GO:0043565, GO:0005634,
Ceric.37G014300.1.p	GO:0016192, GO:0016192 GO:0016192 GO:0016192 GO:0016192
Ceric.37G014300.2.p	GO:0016192,
Ceric.37G014400.1.p	GO:0003743, GO:0005515, GO:0005737, GO:0005852
Ceric.37G014400.2.p	GO:0003743, GO:0005515, GO:0005737, GO:0005852,
Ceric.37G014400.3.p	GO:0003743, GO:0005515, GO:0005737, GO:0005852,
Ceric.37G014500.1.p	GO:0004672, GO:0004713, GO:0005524, GO:0006468,
Ceric.37G014600.1.p
Ceric.37G014600.2.p
Ceric.37G014700.1.p
Ceric.37G014800.1.p
Ceric.37G014800.2.p
Ceric.37G014900.1.p	GO:0005515, GO:0008270, , , GO:0046872
Ceric.37G014900.2.p
Ceric.37G014900.3.p	GO:0005515, GO:0008270,
Ceric.37G014900.4.p	GO:0005515, GO:0008270,
Ceric.37G014900.5.p	GO:0005515, GO:0008270,
Ceric.37G014900.6.p	GO:0005515, GO:0008270,
Ceric.37G014900.7.p	GO:0005515, GO:0008270,
Ceric.37G014900.8.p	GO:0005515, GO:0008270,
Ceric.37G015000.1.p
Ceric.37G015100.1.p
Ceric.37G015100.2.p
Ceric.37G015200.1.p
Ceric.37G015300.1.p	GO:0005515, GO:0006457
Ceric.37G015300.2.p	GO:0005515, GO:0006457,
Ceric.37G015300.3.p	GO:0005515, GO:0006457,
Ceric.37G015300.4.p	GO:0005515, GO:0006457,
Ceric.37G015300.5.p	GO:0005515,
Ceric.37G015400.1.p	GO:0004197, GO:0006508, GO:0004197 GO:0006508
Ceric.37G015400.2.p	GO:0004197, GO:0006508,
Ceric.37G015400.3.p	GO:0004197, GO:0006508,
Ceric.37G015400.4.p	GO:0004197, GO:0006508,
Ceric.37G015500.1.p	GO:0006886, GO:0016192, GO:0030117, GO:0030131,
Ceric.37G015500.2.p	GO:0006886, GO:0016192, GO:0030131,
Ceric.37G015500.3.p	GO:0006886, GO:0016192, GO:0030131,
Ceric.37G015500.4.p	GO:0006886, GO:0016192, GO:0030131,
Ceric.37G015500.5.p	GO:0006886, GO:0016192, GO:0030131,
Ceric.37G015600.1.p	GO:0008152, GO:0016787,
Ceric.37G015600.2.p	GO:0008152, GO:0016787,
Ceric.37G015600.3.p	GO:0008152, GO:0016787,
Ceric.37G015700.1.p	GO:0008152, GO:0016787,
Ceric.37G015800.1.p	GO:0005515,
Ceric.37G015800.2.p	GO:0005515,
Ceric.37G015800.3.p	GO:0005515,
Ceric.37G015900.1.p
Ceric.37G015900.2.p
Ceric.37G016000.1.p
Ceric.37G016100.1.p	GO:0005515
Ceric.37G016100.2.p	GO:0005515,
Ceric.37G016200.1.p	,
Ceric.37G016200.2.p
Ceric.37G016300.1.p	GO:0000786, GO:0003677,
Ceric.37G016400.1.p	GO:0004367, GO:0005975, GO:0006072, GO:0009331, GO:0016616, GO:0046168, GO:0051287, GO:0055114,
Ceric.37G016500.1.p	GO:0004367, GO:0005975, GO:0006072, GO:0009331, GO:0016616, GO:0046168, GO:0051287, GO:0055114,
Ceric.37G016500.2.p	GO:0004367, GO:0005975, GO:0006072, GO:0009331, GO:0016616, GO:0046168, GO:0051287, GO:0055114,
Ceric.37G016600.1.p
Ceric.37G016600.2.p
Ceric.37G016600.3.p
Ceric.37G016700.1.p
Ceric.37G016800.1.p
Ceric.37G016900.1.p	GO:0006520, GO:0008483,
Ceric.37G017000.1.p	GO:0006520, GO:0008483,
Ceric.37G017100.1.p
Ceric.37G017100.2.p
Ceric.37G017200.1.p	,
Ceric.37G017200.2.p
Ceric.37G017200.3.p
Ceric.37G017200.4.p
Ceric.37G017200.5.p
Ceric.37G017200.6.p
Ceric.37G017200.7.p
Ceric.37G017200.8.p
Ceric.37G017300.1.p	GO:0004553, GO:0005975, GO:0007015, GO:0051015, , GO:0030674
Ceric.37G017300.2.p	GO:0004553, GO:0005975, GO:0007015, GO:0051015,
Ceric.37G017300.3.p	GO:0004553, GO:0005975, GO:0007015, GO:0051015,
Ceric.37G017300.4.p	GO:0004553, GO:0005975, GO:0007015, GO:0051015,
Ceric.37G017400.1.p	GO:0005515, GO:0008270, , , GO:0030244, GO:0016760, GO:0016020
Ceric.37G017400.2.p
Ceric.37G017400.3.p
Ceric.37G017500.1.p
Ceric.37G017500.2.p
Ceric.37G017600.1.p
Ceric.37G017700.1.p
Ceric.37G017700.2.p
Ceric.37G017800.1.p	,
Ceric.37G017800.2.p
Ceric.37G017800.3.p
Ceric.37G017800.4.p
Ceric.37G017800.5.p
Ceric.37G017900.1.p	GO:0009733,
Ceric.37G018000.1.p	GO:0009733,
Ceric.37G018100.1.p
Ceric.37G018200.1.p	GO:0009733,
Ceric.37G018300.1.p	GO:0009733,
Ceric.37G018400.1.p
Ceric.37G018500.1.p
Ceric.37G018500.2.p
Ceric.37G018500.3.p
Ceric.37G018500.4.p
Ceric.37G018600.1.p
Ceric.37G018600.2.p
Ceric.37G018700.1.p
Ceric.37G018700.2.p
Ceric.37G018700.3.p
Ceric.37G018700.4.p
Ceric.37G018800.1.p
Ceric.37G018900.1.p
Ceric.37G018900.2.p
Ceric.37G019000.1.p	GO:0005618, GO:0030599, GO:0042545,
Ceric.37G019000.2.p	GO:0005618, GO:0030599, GO:0042545,
Ceric.37G019000.3.p	GO:0005618, GO:0030599, GO:0042545,
Ceric.37G019100.1.p
Ceric.37G019200.1.p	GO:0005618, GO:0030599, GO:0042545,
Ceric.37G019300.1.p	GO:0005618, GO:0030599, GO:0042545,
Ceric.37G019400.1.p	GO:0005618, GO:0030599, GO:0042545,
Ceric.37G019500.1.p
Ceric.37G019500.2.p
Ceric.37G019600.1.p	GO:0000413, GO:0003755, GO:0006457
Ceric.37G019600.2.p	GO:0000413, GO:0003755, GO:0006457,
Ceric.37G019600.3.p	GO:0000413, GO:0003755, GO:0006457,
Ceric.37G019700.1.p	GO:0016021,
Ceric.37G019800.1.p
Ceric.37G019800.2.p
Ceric.37G019800.3.p
Ceric.37G019900.1.p	GO:0006886, GO:0006888, GO:0008270, GO:0030127
Ceric.37G019900.2.p	GO:0006886, GO:0006888, GO:0008270, GO:0030127,
Ceric.37G019900.3.p	GO:0006886, GO:0006888, GO:0008270, GO:0030127,
Ceric.37G019900.4.p	GO:0006886, GO:0006888, GO:0008270, GO:0030127,
Ceric.37G019900.5.p	GO:0006886, GO:0006888, GO:0008270, GO:0030127,
Ceric.37G020000.1.p	GO:0004222, GO:0006508,
Ceric.37G020000.2.p	GO:0004222, GO:0006508,
Ceric.37G020000.3.p	GO:0004222, GO:0006508,
Ceric.37G020000.4.p	GO:0004222, GO:0006508,
Ceric.37G020000.5.p	GO:0004222, GO:0006508,
Ceric.37G020000.6.p	GO:0004222, GO:0006508,
Ceric.37G020000.7.p	GO:0004222, GO:0006508,
Ceric.37G020000.8.p	GO:0004222, GO:0006508,
Ceric.37G020100.1.p	GO:0003700, GO:0006355,
Ceric.37G020100.2.p	GO:0003700, GO:0006355,
Ceric.37G020100.3.p	GO:0003700, GO:0006355,
Ceric.37G020200.1.p
Ceric.37G020300.1.p	GO:0003824, GO:0008152,
Ceric.37G020300.2.p	GO:0003824, GO:0008152,
Ceric.37G020400.1.p
Ceric.37G020500.1.p	GO:0006950, GO:0006950 GO:0006950 GO:0006950
Ceric.37G020600.1.p	, GO:0016592, GO:0006357, GO:0001104
Ceric.37G020700.1.p	GO:0000398, GO:0003723, GO:0005732, ,
Ceric.37G020800.1.p	GO:0033743, GO:0055114,
Ceric.37G020900.1.p
Ceric.37G020900.2.p
Ceric.37G020900.3.p
Ceric.37G020900.4.p
Ceric.37G020900.5.p
Ceric.37G021000.1.p	, GO:0016021
Ceric.37G021100.1.p	GO:0005524, GO:0034551 GO:0005524, GO:0034551
Ceric.37G021200.1.p	GO:0005524, GO:0034551 GO:0005524, GO:0034551
Ceric.37G021300.1.p
Ceric.37G021400.1.p
Ceric.37G021500.1.p
Ceric.37G021500.2.p
Ceric.37G021500.3.p
Ceric.37G021500.4.p
Ceric.37G021500.5.p
Ceric.37G021500.6.p
Ceric.37G021500.7.p
Ceric.37G021500.8.p
Ceric.37G021600.1.p
Ceric.37G021700.1.p
Ceric.37G021700.2.p
Ceric.37G021700.3.p
Ceric.37G021700.4.p
Ceric.37G021700.5.p
Ceric.37G021700.6.p
Ceric.37G021800.1.p	GO:0003677, GO:0003682, GO:0005634, GO:0006355, ,
Ceric.37G021900.1.p	,
Ceric.37G021900.2.p
Ceric.37G022000.1.p
Ceric.37G022000.10.p
Ceric.37G022000.11.p
Ceric.37G022000.12.p
Ceric.37G022000.13.p
Ceric.37G022000.14.p
Ceric.37G022000.15.p
Ceric.37G022000.16.p
Ceric.37G022000.2.p
Ceric.37G022000.3.p
Ceric.37G022000.4.p
Ceric.37G022000.5.p
Ceric.37G022000.6.p
Ceric.37G022000.7.p
Ceric.37G022000.8.p
Ceric.37G022000.9.p
Ceric.37G022100.1.p	GO:0005506, GO:0016491, GO:0055114, GO:0016491 GO:0055114
Ceric.37G022100.2.p	GO:0016491, GO:0055114,
Ceric.37G022200.1.p	GO:0005216, GO:0006811, GO:0006813, GO:0015269, GO:0016020, GO:0055085,
Ceric.37G022200.2.p	GO:0006813, GO:0015269, GO:0016020,
Ceric.37G022200.3.p	GO:0006813, GO:0015269, GO:0016020,
Ceric.37G022200.4.p
Ceric.37G022200.5.p
Ceric.37G022200.6.p	GO:0006813, GO:0015269, GO:0016020,
Ceric.37G022200.7.p
Ceric.37G022300.1.p
Ceric.37G022400.1.p
Ceric.37G022500.1.p
Ceric.37G022600.1.p	GO:0004672, GO:0004674, GO:0004713, GO:0005515, GO:0005524, GO:0006468, GO:0048544,
Ceric.37G022600.2.p	GO:0004672, GO:0004674, GO:0004713, GO:0005515, GO:0005524, GO:0006468, GO:0048544,
Ceric.37G022700.1.p	GO:0004672, GO:0004713, GO:0005524, GO:0006468,
Ceric.37G022700.2.p	GO:0004672, GO:0004713, GO:0005524, GO:0006468,
Ceric.37G022800.1.p	GO:0004672, GO:0004713, GO:0005515, GO:0005524, GO:0006468, GO:0048544,
Ceric.37G022800.2.p	GO:0004672, GO:0004713, GO:0005515, GO:0005524, GO:0006468, GO:0048544,
Ceric.37G022900.1.p	GO:0004672, GO:0004674, GO:0004713, GO:0005524, GO:0006468, GO:0048544,
Ceric.37G023000.1.p
Ceric.37G023100.1.p	GO:0004672, GO:0005524, GO:0006468,
Ceric.37G023200.1.p	GO:0004672, GO:0004713, GO:0005524, GO:0006468, GO:0048544,
Ceric.37G023300.1.p
Ceric.37G023300.2.p
Ceric.37G023300.3.p
Ceric.37G023300.4.p
Ceric.37G023300.5.p
Ceric.37G023400.1.p	,
Ceric.37G023400.2.p
Ceric.37G023400.3.p
Ceric.37G023400.4.p
Ceric.37G023400.5.p
Ceric.37G023500.1.p	, GO:0055085, GO:0046873, GO:0030001, GO:0016020
Ceric.37G023500.2.p
Ceric.37G023600.1.p
Ceric.37G023600.2.p
Ceric.37G023600.3.p
Ceric.37G023700.1.p	GO:0004857,
Ceric.37G023800.1.p
Ceric.37G023800.2.p
Ceric.37G023900.1.p	GO:0004623, GO:0005509, GO:0016042, GO:0004623 GO:0016042,
Ceric.37G024000.1.p	GO:0042578, GO:0036092, GO:0007033 GO:0042578, GO:0007033
Ceric.37G024000.2.p	GO:0042578,
Ceric.37G024000.3.p	GO:0042578,
Ceric.37G024000.4.p	GO:0042578,
Ceric.37G024100.1.p	GO:0005515, GO:0008270,
Ceric.37G024200.1.p
Ceric.37G024300.1.p	,
Ceric.37G024300.10.p
Ceric.37G024300.11.p
Ceric.37G024300.2.p
Ceric.37G024300.3.p
Ceric.37G024300.4.p
Ceric.37G024300.5.p
Ceric.37G024300.6.p
Ceric.37G024300.7.p
Ceric.37G024300.8.p
Ceric.37G024300.9.p
Ceric.37G024400.1.p
Ceric.37G024500.1.p
Ceric.37G024500.2.p
Ceric.37G024600.1.p
Ceric.37G024600.2.p
Ceric.37G024600.3.p
Ceric.37G024600.4.p
Ceric.37G024600.5.p
Ceric.37G024700.1.p	GO:0009765, GO:0016020, GO:0009765 GO:0016020,
Ceric.37G024700.2.p	GO:0009765, GO:0016020,
Ceric.37G024800.1.p
Ceric.37G024900.1.p	GO:0004672, GO:0004713, GO:0005524, GO:0006468,
Ceric.37G025000.1.p
Ceric.37G025100.1.p
Ceric.37G025100.2.p
Ceric.37G025100.3.p
Ceric.37G025200.1.p	GO:0016021, GO:0022857, GO:0055085
Ceric.37G025200.2.p	GO:0016021, GO:0022857, GO:0055085,
Ceric.37G025200.3.p	GO:0016021, GO:0022857, GO:0055085,
Ceric.37G025200.4.p	GO:0016021, GO:0022857, GO:0055085,
Ceric.37G025200.5.p	GO:0016021, GO:0022857, GO:0055085,
Ceric.37G025200.6.p	GO:0016021, GO:0055085,
Ceric.37G025300.1.p
Ceric.37G025300.2.p
Ceric.37G025400.1.p	,
Ceric.37G025400.2.p
Ceric.37G025400.3.p
Ceric.37G025500.1.p
Ceric.37G025600.1.p
Ceric.37G025700.1.p
Ceric.37G025800.1.p
Ceric.37G025900.1.p
Ceric.37G025900.2.p
Ceric.37G026000.1.p	GO:0004366, GO:0008152, GO:0016746
Ceric.37G026000.2.p	GO:0004366, GO:0008152, GO:0016746,
Ceric.37G026000.3.p	GO:0004366, GO:0008152, GO:0016746,
Ceric.37G026000.4.p	GO:0004366, GO:0008152, GO:0016746,
Ceric.37G026000.5.p	GO:0004366, GO:0008152, GO:0016746,
Ceric.37G026100.1.p	GO:0006099, GO:0008964, GO:0015977, GO:0006099 GO:0015977
Ceric.37G026100.2.p	GO:0006099, GO:0008964, GO:0015977,
Ceric.37G026100.3.p	GO:0006099, GO:0008964, GO:0015977,
Ceric.37G026100.4.p	GO:0006099, GO:0008964, GO:0015977,
Ceric.37G026100.5.p	GO:0006099, GO:0008964, GO:0015977,
Ceric.37G026200.1.p
Ceric.37G026200.2.p
Ceric.37G026300.1.p	GO:0030991,
Ceric.37G026300.2.p	GO:0030991,
Ceric.37G026400.1.p	GO:0006284, GO:0008725, GO:0006284 GO:0008725,
Ceric.37G026400.2.p	GO:0006284, GO:0008725,
Ceric.37G026400.3.p	GO:0006284, GO:0008725,
Ceric.37G026400.4.p	GO:0006284, GO:0008725,
Ceric.37G026500.1.p
Ceric.37G026600.1.p	GO:0004553, GO:0005975, GO:0030246, GO:0009341, GO:0004565
Ceric.37G026600.2.p	GO:0004553, GO:0005975, GO:0030246,
Ceric.37G026600.3.p	GO:0004553, GO:0005975, GO:0030246,
Ceric.37G026600.4.p	GO:0004553, GO:0005975, GO:0030246,
Ceric.37G026600.5.p	GO:0004553, GO:0005975, GO:0030246,
Ceric.37G026600.6.p	GO:0004553, GO:0005975, GO:0030246,
Ceric.37G026600.7.p	GO:0004553, GO:0005975, GO:0030246,
Ceric.37G026700.1.p	,
Ceric.37G026700.2.p
Ceric.37G026800.1.p	GO:0003684, GO:0006281,
Ceric.37G026800.2.p	GO:0003684, GO:0006281,
Ceric.37G026800.3.p	GO:0003684, GO:0006281,
Ceric.37G026900.1.p
Ceric.37G027000.1.p	,
Ceric.37G027100.1.p
Ceric.37G027200.1.p	GO:0006633, ,
Ceric.37G027300.1.p	,
Ceric.37G027300.2.p
Ceric.37G027400.1.p
Ceric.37G027400.2.p
Ceric.37G027500.1.p	GO:0046983,
Ceric.37G027500.2.p	GO:0046983,
Ceric.37G027600.1.p	GO:0004650, GO:0005975,
Ceric.37G027700.1.p
Ceric.37G027800.1.p
Ceric.37G027900.1.p	GO:0004650, GO:0005975,
Ceric.37G027900.2.p	GO:0004650, GO:0005975,
Ceric.37G027900.3.p	GO:0004650, GO:0005975,
Ceric.37G028000.1.p
Ceric.37G028100.1.p
Ceric.37G028100.2.p
Ceric.37G028100.3.p
Ceric.37G028100.4.p
Ceric.37G028200.1.p	GO:0003950, GO:0046872,
Ceric.37G028200.2.p	GO:0003950,
Ceric.37G028300.1.p	GO:0003950, GO:0046872,
Ceric.37G028400.1.p	GO:0046872, , GO:0003950
Ceric.37G028400.2.p
Ceric.37G028400.3.p
Ceric.37G028400.4.p
Ceric.37G028500.1.p	GO:0003950, GO:0046872,
Ceric.37G028500.2.p	GO:0003950,
Ceric.37G028600.1.p	GO:0046872, , GO:0003950
Ceric.37G028700.1.p
Ceric.37G028800.1.p	GO:0046872, , GO:0003950
Ceric.37G028900.1.p
Ceric.37G029000.1.p	GO:0046872, , GO:0003950
Ceric.37G029100.1.p
Ceric.37G029200.1.p
Ceric.37G029300.1.p
Ceric.37G029400.1.p
Ceric.37G029500.1.p
Ceric.37G029600.1.p
Ceric.37G029700.1.p
Ceric.37G029800.1.p
Ceric.37G029900.1.p
Ceric.37G030000.1.p
Ceric.37G030100.1.p
Ceric.37G030200.1.p
Ceric.37G030200.2.p
Ceric.37G030300.1.p
Ceric.37G030400.1.p
Ceric.37G030500.1.p
Ceric.37G030600.1.p
Ceric.37G030700.1.p	GO:0003676,
Ceric.37G030800.1.p
Ceric.37G030900.1.p
Ceric.37G030900.2.p
Ceric.37G031000.1.p
Ceric.37G031100.1.p
Ceric.37G031200.1.p
Ceric.37G031300.1.p
Ceric.37G031400.1.p
Ceric.37G031500.1.p
Ceric.37G031600.1.p
Ceric.37G031700.1.p
Ceric.37G031800.1.p	GO:0004672, GO:0005509, GO:0005524, GO:0006468,
Ceric.37G031900.1.p
Ceric.37G031900.2.p
Ceric.37G032000.1.p
Ceric.37G032000.2.p
Ceric.37G032100.1.p
Ceric.37G032200.1.p	,
Ceric.37G032300.1.p	GO:0000387, GO:0005829, GO:0005886, GO:0006821, GO:0006884, GO:0034709, GO:0034715
Ceric.37G032400.1.p	GO:0000413, GO:0003755, GO:0005515, GO:0006457
Ceric.37G032400.2.p	GO:0000413, GO:0003755, GO:0005515, GO:0006457,
Ceric.37G032400.3.p	GO:0000413, GO:0003755, GO:0005515, GO:0006457,
Ceric.37G032400.4.p	GO:0000413, GO:0003755, GO:0005515, GO:0006457,
Ceric.37G032400.5.p	GO:0000413, GO:0003755, GO:0006457,
Ceric.37G032500.1.p
Ceric.37G032600.1.p
Ceric.37G032600.2.p
Ceric.37G032600.3.p
Ceric.37G032700.1.p	,
Ceric.37G032700.2.p
Ceric.37G032700.3.p
Ceric.37G032700.4.p
Ceric.37G032800.1.p
Ceric.37G032800.2.p
Ceric.37G032800.3.p
Ceric.37G032800.4.p
Ceric.37G032800.5.p
Ceric.37G032800.6.p
Ceric.37G032800.7.p
Ceric.37G032800.8.p
Ceric.37G032900.1.p	GO:0016021, GO:0016192,
Ceric.37G032900.2.p	GO:0016021, GO:0016192,
Ceric.37G033000.1.p	GO:0004672, GO:0004713, GO:0005524, GO:0006468, GO:0004672 GO:0006468, GO:0004672 GO:0006468,
Ceric.37G033100.1.p	GO:0004672, GO:0004713, GO:0005524, GO:0006468,
Ceric.37G033100.2.p	GO:0004672, GO:0004713, GO:0005524, GO:0006468,
Ceric.37G033200.1.p	GO:0004672, GO:0004713, GO:0005524, GO:0006468,
Ceric.37G033300.1.p	GO:0005515,
Ceric.37G033400.1.p
Ceric.37G033400.2.p
Ceric.37G033500.1.p	GO:0000055, GO:0030036, GO:0042273, GO:0000055 GO:0042273,
Ceric.37G033600.1.p
Ceric.37G033700.1.p	GO:0000166, GO:0000287, GO:0003924, GO:0005525
Ceric.37G033700.2.p	GO:0000166, GO:0000287, GO:0003924, GO:0005525,
Ceric.37G033800.1.p
Ceric.37G033800.2.p
Ceric.37G033800.3.p
Ceric.37G033800.4.p
Ceric.37G033900.1.p	GO:0000786, GO:0003677,
Ceric.37G034000.1.p	GO:0005787, GO:0006465, GO:0008233, GO:0016021, GO:0005787 GO:0016021,
Ceric.37G034000.2.p	GO:0005787, GO:0006465, GO:0008233, GO:0016021,
Ceric.37G034100.1.p	,
Ceric.37G034100.2.p
Ceric.37G034100.3.p
Ceric.37G034100.4.p
Ceric.37G034100.5.p
Ceric.37G034200.1.p	GO:0003700, GO:0005667, GO:0006355, GO:0003700 GO:0006355
Ceric.37G034200.2.p	GO:0003700, GO:0005667, GO:0006355,
Ceric.37G034300.1.p	GO:0005515,
Ceric.37G034400.1.p	GO:0009765, GO:0016020,
Ceric.37G034500.1.p
Ceric.37G034600.1.p	,
Ceric.37G034700.1.p	GO:0003677, GO:0008270, GO:0003677 GO:0003677 GO:0008270
Ceric.37G034700.2.p	GO:0003677,
Ceric.37G034700.3.p	GO:0003677,
Ceric.37G034800.1.p
Ceric.37G034900.1.p
Ceric.37G035000.1.p	, GO:0006355, GO:0003677
Ceric.37G035000.2.p
Ceric.37G035000.3.p
Ceric.37G035100.1.p
Ceric.37G035200.1.p
Ceric.37G035300.1.p	, GO:0006355, GO:0003677
Ceric.37G035300.2.p
Ceric.37G035300.3.p
Ceric.37G035400.1.p
Ceric.37G035500.1.p	GO:0009733,
Ceric.37G035600.1.p	GO:0009058, GO:0016747, GO:0016747, GO:0008610, GO:0006633, GO:0004315,
Ceric.37G035600.2.p	GO:0004315, GO:0006633, GO:0009058, GO:0016747,
Ceric.37G035700.1.p	GO:0004672, GO:0004713, GO:0005524, GO:0006468, GO:0004672 GO:0006468, GO:0004672 GO:0006468,
Ceric.37G035800.1.p	,
Ceric.37G035900.1.p	GO:0000786, GO:0003677, GO:0005634, GO:0003677 GO:0003677,
Ceric.37G036000.1.p	, GO:0005096
Ceric.37G036100.1.p
Ceric.37G036200.1.p	, GO:0016758
Ceric.37G036200.2.p
Ceric.37G036200.3.p	GO:0016758,
Ceric.37G036200.4.p	GO:0016758,
Ceric.37G036300.1.p	GO:0000786, GO:0003677, GO:0005634, GO:0003677 GO:0003677,
Ceric.37G036400.1.p	GO:0000786, GO:0003677, GO:0005634, GO:0003677 GO:0003677,
Ceric.37G036500.1.p
Ceric.37G036500.2.p
Ceric.37G036600.1.p	GO:0000786, GO:0003677, GO:0005634, GO:0003677 GO:0003677,
Ceric.37G036700.1.p	GO:0003924, GO:0005525, GO:0005622, GO:0006886, GO:0006913, GO:0007165, GO:0007264, GO:0015031, GO:0016020, GO:0005525 GO:0005525 GO:0005525 GO:0005525 GO:0005525 GO:0005525
Ceric.37G036700.2.p	GO:0003924, GO:0005525, GO:0005622, GO:0006886, GO:0006913, GO:0007165, GO:0007264, GO:0015031, GO:0016020,
Ceric.37G036700.3.p	GO:0005525, GO:0005622, GO:0007165, GO:0007264, GO:0015031, GO:0016020,
Ceric.37G036800.1.p	GO:0006952, GO:0016021,
Ceric.37G036900.1.p	GO:0006952, GO:0016021,
Ceric.37G037000.1.p
Ceric.37G037000.2.p
Ceric.37G037000.3.p
Ceric.37G037000.4.p
Ceric.37G037100.1.p
Ceric.37G037200.1.p
Ceric.37G037300.1.p	GO:0005789, GO:0006506, GO:0008152, GO:0008484, GO:0016740, GO:0003824
Ceric.37G037300.2.p	GO:0005789, GO:0006506, GO:0008152, GO:0008484, GO:0016740,
Ceric.37G037300.3.p	GO:0005789, GO:0006506, GO:0008152, GO:0008484, GO:0016740,
Ceric.37G037400.1.p	GO:0005215, GO:0006810, GO:0016020,
Ceric.37G037400.2.p	GO:0005215, GO:0006810, GO:0016020,
Ceric.37G037500.1.p
Ceric.37G037600.1.p
Ceric.37G037700.1.p
Ceric.37G037800.1.p	,
Ceric.37G037900.1.p
Ceric.37G038000.1.p
Ceric.37G038100.1.p	GO:0004497, GO:0005506, GO:0016705, GO:0020037, GO:0055114,
Ceric.37G038200.1.p
Ceric.37G038300.1.p
Ceric.37G038400.1.p	GO:0005515, GO:0005515 GO:0005515 GO:0005515,
Ceric.37G038400.2.p	GO:0005515,
Ceric.37G038400.3.p	GO:0005515,
Ceric.37G038400.4.p	GO:0005515,
Ceric.37G038400.5.p	GO:0005515,
Ceric.37G038500.1.p
Ceric.37G038500.2.p
Ceric.37G038500.3.p
Ceric.37G038500.4.p
Ceric.37G038500.5.p
Ceric.37G038600.1.p	GO:0003824, GO:0005992, GO:0008152, GO:0003824 GO:0005992
Ceric.37G038700.1.p
Ceric.37G038700.2.p
Ceric.37G038700.3.p
Ceric.37G038700.4.p
Ceric.37G038700.5.p
Ceric.37G038800.1.p	,
Ceric.37G038900.1.p	,
Ceric.37G039000.1.p	GO:0008152, GO:0016758,
Ceric.37G039000.2.p	GO:0008152, GO:0016758,
Ceric.37G039000.3.p	GO:0008152, GO:0016758,
Ceric.37G039100.1.p	GO:0008152, GO:0016758,
Ceric.37G039100.2.p	GO:0008152, GO:0016758,
Ceric.37G039200.1.p	GO:0008152, GO:0016758,
Ceric.37G039200.2.p	GO:0008152, GO:0016758,
Ceric.37G039200.3.p	GO:0008152, GO:0016758,
Ceric.37G039200.4.p	GO:0008152, GO:0016758,
Ceric.37G039300.1.p	GO:0016787
Ceric.37G039300.2.p	GO:0016787,
Ceric.37G039400.1.p	GO:0016021, GO:0016021 GO:0016021,
Ceric.37G039500.1.p	GO:0005515,
Ceric.37G039500.2.p	GO:0005515,
Ceric.37G039500.3.p	GO:0005515,
Ceric.37G039500.4.p	GO:0005515,
Ceric.37G039600.1.p	GO:0000145, GO:0006887, GO:0000145 GO:0006887,
Ceric.37G039700.1.p	GO:0005838, GO:0006508, GO:0005838 GO:0006508
Ceric.37G039800.1.p	GO:0016021,
Ceric.37G039900.1.p	GO:0000786, GO:0003677, GO:0005634, GO:0003677 GO:0003677 GO:0003677 GO:0003677,
Ceric.37G040000.1.p	GO:0006457
Ceric.37G040100.1.p
Ceric.37G040200.1.p	GO:0046677,
Ceric.37G040200.2.p	GO:0046677,
Ceric.37G040300.1.p	GO:0000930, GO:0003924, GO:0005200, GO:0005525, GO:0005874, GO:0007017, GO:0007020, GO:0031122, GO:0005874 GO:0003924
Ceric.37G040300.2.p	GO:0000930, GO:0003924, GO:0005200, GO:0005525, GO:0005874, GO:0007017, GO:0007020, GO:0031122,
Ceric.37G040400.1.p
Ceric.37G040500.1.p
Ceric.37G040600.1.p	GO:0005215, GO:0005622, GO:0006810, GO:0016021, ,
Ceric.37G040700.1.p
Ceric.37G040800.1.p	,
Ceric.37G040900.1.p	GO:0005515,
Ceric.37G040900.2.p	GO:0005515,
Ceric.37G040900.3.p	GO:0005515,
Ceric.37G040900.4.p	GO:0005515,
Ceric.37G040900.5.p	GO:0005515,
Ceric.37G041000.1.p	GO:0005216, GO:0006811, GO:0016020, GO:0055085, ,
Ceric.37G041000.2.p	GO:0005216, GO:0006811, GO:0016020, GO:0055085,
Ceric.37G041100.1.p	GO:0005515, , GO:0055085, GO:0016020, GO:0006811, GO:0005216,
Ceric.37G041100.2.p	GO:0005515,
Ceric.37G041200.1.p	GO:0005216, GO:0006811, GO:0016020, GO:0055085, ,
Ceric.37G041300.1.p	, GO:0005524
Ceric.37G041300.2.p
Ceric.37G041400.1.p	GO:0003676, GO:0008270, ,
Ceric.37G041500.1.p	GO:0008152, GO:0008168
Ceric.37G041600.1.p	GO:0003700, GO:0006355,
Ceric.37G041700.1.p	GO:0003677,
Ceric.37G041800.1.p
Ceric.37G041800.2.p
Ceric.37G041900.1.p	GO:0005515,
Ceric.37G041900.2.p	GO:0005515,
Ceric.37G041900.3.p	GO:0005515,
Ceric.37G042000.1.p
Ceric.37G042000.2.p
Ceric.37G042000.3.p
Ceric.37G042000.4.p
Ceric.37G042100.1.p
Ceric.37G042200.1.p
Ceric.37G042200.2.p
Ceric.37G042300.1.p	, GO:0006284
Ceric.37G042300.2.p
Ceric.37G042300.3.p
Ceric.37G042400.1.p
Ceric.37G042500.1.p	GO:0005524,
Ceric.37G042600.1.p	GO:0005524, GO:0015991, GO:0015992, GO:0016820, GO:0033178, GO:0033180, GO:0046034, GO:0046961
Ceric.37G042600.2.p	GO:0005524, GO:0015991, GO:0015992, GO:0016820, GO:0033178, GO:0033180, GO:0046034, GO:0046961,
Ceric.37G042600.3.p	GO:0005524, GO:0015991, GO:0015992, GO:0016820, GO:0033178, GO:0033180, GO:0046034, GO:0046961,
Ceric.37G042600.4.p	GO:0005524, GO:0015991, GO:0015992, GO:0016820, GO:0033178, GO:0033180, GO:0046034, GO:0046961,
Ceric.37G042700.1.p
Ceric.37G042800.1.p	GO:0005515, GO:0008270, GO:0046872
Ceric.37G042800.2.p	GO:0046872,
Ceric.37G042900.1.p	GO:0004553, GO:0005975, ,
Ceric.37G042900.2.p	GO:0004553, GO:0005975,
Ceric.37G042900.3.p	GO:0004553, GO:0005975,
Ceric.37G043000.1.p	GO:0016740, GO:0016740 GO:0016740
Ceric.37G043000.2.p	GO:0016740,
Ceric.37G043000.3.p	GO:0016740,
Ceric.37G043000.4.p	GO:0016740,
Ceric.37G043000.5.p	GO:0016740,
Ceric.37G043100.1.p
Ceric.37G043200.1.p
Ceric.37G043200.2.p
Ceric.37G043200.3.p
Ceric.37G043200.4.p
Ceric.37G043300.1.p	GO:0008152, GO:0016746
Ceric.37G043300.2.p	GO:0008152, GO:0016746,
Ceric.37G043300.3.p	GO:0008152, GO:0016746,
Ceric.37G043400.1.p	GO:0009058, GO:0015995, GO:0016851
Ceric.37G043400.2.p	GO:0009058, GO:0015995, GO:0016851,
Ceric.37G043400.3.p	GO:0009058, GO:0015995, GO:0016851,
Ceric.37G043400.4.p	GO:0009058, GO:0015995, GO:0016851,
Ceric.37G043500.1.p	GO:0004435, GO:0005515, GO:0006629, GO:0007165, GO:0035556,
Ceric.37G043600.1.p	GO:0005515,
Ceric.37G043600.2.p
Ceric.37G043700.1.p	GO:0003700, GO:0005667, GO:0006355, GO:0003700 GO:0006355
Ceric.37G043700.2.p	GO:0003700, GO:0005667, GO:0006355,
Ceric.37G043700.3.p	GO:0003700, GO:0005667, GO:0006355,
Ceric.37G043800.1.p
Ceric.37G043800.2.p
Ceric.37G043900.1.p
Ceric.37G044000.1.p
Ceric.37G044100.1.p
Ceric.37G044100.2.p
Ceric.37G044100.3.p
Ceric.37G044100.4.p
Ceric.37G044100.5.p
Ceric.37G044100.6.p
Ceric.37G044100.7.p
Ceric.37G044100.8.p
Ceric.37G044200.1.p	GO:0016740, GO:0016740 GO:0016740
Ceric.37G044200.2.p	GO:0016740,
Ceric.37G044200.3.p	GO:0016740,
Ceric.37G044200.4.p	GO:0016740,
Ceric.37G044200.5.p	GO:0016740,
Ceric.37G044300.1.p	GO:0005524, GO:0005975, GO:0008152, GO:0008974, GO:0016301
Ceric.37G044400.1.p
Ceric.37G044500.1.p
Ceric.37G044600.1.p
Ceric.37G044700.1.p	,
Ceric.37G044700.2.p
Ceric.37G044800.1.p
Ceric.37G044800.2.p
Ceric.37G044800.3.p
Ceric.37G044800.4.p
Ceric.37G044800.5.p
Ceric.37G044800.6.p
Ceric.37G044900.1.p
Ceric.37G045000.1.p	GO:0004672, GO:0004713, GO:0005524, GO:0006468, GO:0006468,
Ceric.37G045000.10.p	GO:0004672, GO:0005524, GO:0006468,
Ceric.37G045000.2.p	GO:0004672, GO:0004713, GO:0005524, GO:0006468,
Ceric.37G045000.3.p	GO:0004672, GO:0004713, GO:0005524, GO:0006468,
Ceric.37G045000.4.p	GO:0004672, GO:0004713, GO:0005524, GO:0006468,
Ceric.37G045000.5.p	GO:0004672, GO:0004713, GO:0005524, GO:0006468,
Ceric.37G045000.6.p	GO:0004672, GO:0004713, GO:0005524, GO:0006468,
Ceric.37G045000.7.p	GO:0004672, GO:0004713, GO:0005524, GO:0006468,
Ceric.37G045000.8.p	GO:0004672, GO:0004713, GO:0005524, GO:0006468,
Ceric.37G045000.9.p	GO:0004672, GO:0004713, GO:0005524, GO:0006468,
Ceric.37G045100.1.p	GO:0005744, GO:0030150, GO:0005744 GO:0030150
Ceric.37G045200.1.p	GO:0003676, GO:0005515,
Ceric.37G045200.2.p	GO:0003676, GO:0005515,
Ceric.37G045300.1.p
Ceric.37G045300.2.p
Ceric.37G045400.1.p
Ceric.37G045500.1.p
Ceric.37G045500.2.p
Ceric.37G045500.3.p
Ceric.37G045600.1.p	GO:0005507, GO:0016491, GO:0055114,
Ceric.37G045600.2.p	GO:0005507, GO:0016491, GO:0055114,
Ceric.37G045700.1.p
Ceric.37G045800.1.p	GO:0005507, GO:0016491, GO:0055114,
Ceric.37G045900.1.p
Ceric.37G046000.1.p	GO:0005515,
Ceric.37G046100.1.p	,
Ceric.37G046200.1.p	,
Ceric.37G046300.1.p	GO:0003682, GO:0008168, GO:0003682 GO:0003682 GO:0003682 GO:0003682,
Ceric.37G046300.2.p	GO:0003682, GO:0008168,
Ceric.37G046300.3.p	GO:0008168,
Ceric.37G046400.1.p	,
Ceric.37G046400.2.p
Ceric.37G046500.1.p
Ceric.37G046600.1.p
Ceric.37G046600.2.p
Ceric.37G046600.3.p
Ceric.37G046700.1.p	GO:0005524, GO:0006810, GO:0016021, GO:0016887, GO:0042626, GO:0055085, GO:0006810 GO:0055085
Ceric.37G046800.1.p
Ceric.37G046900.1.p
Ceric.37G047000.1.p	GO:0016021,
Ceric.37G047100.1.p	GO:0004601, GO:0006979, GO:0020037, GO:0055114, GO:0004601 GO:0055114,
Ceric.37G047100.2.p	GO:0004601, GO:0006979, GO:0020037, GO:0055114,
Ceric.37G047200.1.p
Ceric.37G047200.2.p
Ceric.37G047300.1.p
Ceric.37G047400.1.p
Ceric.37G047400.2.p
Ceric.37G047400.3.p
Ceric.37G047400.4.p
Ceric.37G047400.5.p
Ceric.37G047400.6.p
Ceric.37G047500.1.p
Ceric.37G047500.2.p
Ceric.37G047600.1.p
Ceric.37G047700.1.p
Ceric.37G047800.1.p
Ceric.37G047900.1.p	GO:0004672, GO:0004713, GO:0005524, GO:0006468,
Ceric.37G047900.2.p	GO:0004672, GO:0004713, GO:0005524, GO:0006468,
Ceric.37G048000.1.p	GO:0016021,
Ceric.37G048100.1.p
Ceric.37G048200.1.p	GO:0016021,
Ceric.37G048200.2.p	GO:0016021,
Ceric.37G048200.3.p	GO:0016021,
Ceric.37G048300.1.p	GO:0016021,
Ceric.37G048400.1.p
Ceric.37G048500.1.p
Ceric.37G048600.1.p
Ceric.37G048700.1.p
Ceric.37G048800.1.p
Ceric.37G048900.1.p
Ceric.37G049000.1.p
Ceric.37G049100.1.p	GO:0006662, GO:0015035, GO:0045454,
Ceric.37G049100.2.p	GO:0006662, GO:0015035, GO:0045454,
Ceric.37G049100.3.p	GO:0006662, GO:0015035, GO:0045454,
Ceric.37G049100.4.p	GO:0006662, GO:0015035, GO:0045454,
Ceric.37G049200.1.p	GO:0004672, GO:0004713, GO:0005524, GO:0006468, GO:0004672 GO:0006468,
Ceric.37G049200.2.p	GO:0004672, GO:0004713, GO:0005524, GO:0006468,
Ceric.37G049200.3.p	GO:0004672, GO:0004713, GO:0005524, GO:0006468,
Ceric.37G049300.1.p	GO:0043565,
Ceric.37G049300.2.p	GO:0043565,
Ceric.37G049400.1.p	GO:0004553, GO:0005975, GO:0030246, GO:0004553 GO:0030246
Ceric.37G049400.2.p	GO:0004553, GO:0005975, GO:0030246,
Ceric.37G049500.1.p
Ceric.37G049600.1.p
Ceric.37G049700.1.p	GO:0003676, GO:0003677, GO:0004519, GO:0005524, GO:0016787,
Ceric.37G049700.2.p	GO:0003676, GO:0003677, GO:0004519, GO:0005524, GO:0016787,
Ceric.37G049700.3.p	GO:0003676, GO:0004519,
Ceric.37G049700.4.p	GO:0003676, GO:0004519,
Ceric.37G049800.1.p
Ceric.37G049900.1.p	GO:0030001, GO:0046872
Ceric.37G049900.2.p	GO:0030001, GO:0046872,
Ceric.37G050000.1.p	GO:0004672, GO:0004713, GO:0005524, GO:0006468,
Ceric.37G050100.1.p
Ceric.37G050100.2.p
Ceric.37G050100.3.p
Ceric.37G050200.1.p	GO:0000178, GO:0003676, GO:0003723
Ceric.37G050200.2.p
Ceric.37G050300.1.p	GO:0006886, GO:0006888, GO:0008270, GO:0030127
Ceric.37G050400.1.p	GO:0016787, GO:0016787 GO:0016787 GO:0016787 GO:0016787 GO:0016787 GO:0016787 GO:0016787 GO:0016787 GO:0016787 GO:0016787 GO:0016787 GO:0016787
Ceric.37G050400.2.p	GO:0016787,
Ceric.37G050500.1.p	GO:0016787, GO:0016787 GO:0016787 GO:0016787 GO:0016787 GO:0016787 GO:0016787 GO:0016787 GO:0016787 GO:0016787 GO:0016787 GO:0016787 GO:0016787
Ceric.37G050600.1.p	GO:0006629, GO:0016717, GO:0055114,
Ceric.37G050600.2.p
Ceric.37G050700.1.p	,
Ceric.37G050800.1.p
Ceric.37G050800.2.p
Ceric.37G050800.3.p
Ceric.37G050800.4.p
Ceric.37G050800.5.p
Ceric.37G050900.1.p
Ceric.37G050900.2.p
Ceric.37G051000.1.p	GO:0016788,
Ceric.37G051100.1.p
Ceric.37G051200.1.p	,
Ceric.37G051200.10.p
Ceric.37G051200.2.p
Ceric.37G051200.3.p
Ceric.37G051200.4.p
Ceric.37G051200.5.p
Ceric.37G051200.6.p
Ceric.37G051200.7.p
Ceric.37G051200.8.p
Ceric.37G051200.9.p
Ceric.37G051300.1.p	,
Ceric.37G051400.1.p	,
Ceric.37G051500.1.p	GO:0003777, GO:0005524, GO:0005871, GO:0007018, GO:0008017,
Ceric.37G051500.2.p	GO:0003777, GO:0005524, GO:0005871, GO:0007018, GO:0008017,
Ceric.37G051500.3.p	GO:0003777, GO:0005524, GO:0005871, GO:0007018, GO:0008017,
Ceric.37G051600.1.p	GO:0004553, GO:0005618, GO:0005975, GO:0006073, GO:0010411, GO:0016762, GO:0042546, GO:0048046, GO:0004553 GO:0048046
Ceric.37G051700.1.p	GO:0003677, GO:0005524, GO:0016787, GO:0003676
Ceric.37G051700.2.p	GO:0003677, GO:0005524, GO:0016787,
Ceric.37G051700.3.p	GO:0003676, GO:0005524,
Ceric.37G051700.4.p
Ceric.37G051800.1.p	, , GO:0019901, GO:0000079
Ceric.37G051900.1.p
Ceric.37G052000.1.p	GO:0003676, GO:0008270, GO:0003676 GO:0008270
Ceric.37G052100.1.p	GO:0016787,
Ceric.37G052100.2.p	GO:0016787,
Ceric.37G052100.3.p	GO:0016787,
Ceric.37G052100.4.p	GO:0016787,
Ceric.37G052100.5.p	GO:0016787,
Ceric.37G052100.6.p	GO:0016787,
Ceric.37G052100.7.p	GO:0016787,
Ceric.37G052200.1.p	GO:0004017, GO:0005524, GO:0006139, GO:0016776, GO:0019205, GO:0005524 GO:0019205
Ceric.37G052200.2.p	GO:0005524, GO:0006139, GO:0019205,
Ceric.37G052300.1.p
Ceric.37G052400.1.p
Ceric.37G052400.10.p
Ceric.37G052400.2.p
Ceric.37G052400.3.p
Ceric.37G052400.4.p
Ceric.37G052400.5.p
Ceric.37G052400.6.p
Ceric.37G052400.7.p
Ceric.37G052400.8.p
Ceric.37G052400.9.p
Ceric.37G052500.1.p	GO:0003676, GO:0008270,
Ceric.37G052600.1.p
Ceric.37G052700.1.p	GO:0003677, GO:0003700, GO:0005634, GO:0006355, GO:0046983, GO:0003677 GO:0046983
Ceric.37G052700.2.p	GO:0003677, GO:0003700, GO:0005634, GO:0006355, GO:0046983,
Ceric.37G052700.3.p	GO:0003677, GO:0003700, GO:0005634, GO:0006355, GO:0046983,
Ceric.37G052700.4.p	GO:0003677, GO:0003700, GO:0005634, GO:0006355, GO:0046983,
Ceric.37G052800.1.p	, GO:2001070
Ceric.37G052800.2.p
Ceric.37G052800.3.p
Ceric.37G052800.4.p
Ceric.37G052800.5.p
Ceric.37G052800.6.p
Ceric.37G052800.7.p
Ceric.37G052800.8.p
Ceric.37G052900.1.p	GO:0006950, GO:0006950 GO:0006950
Ceric.37G053000.1.p
Ceric.37G053100.1.p	GO:0003676, GO:0008270,
Ceric.37G053200.1.p
Ceric.37G053200.2.p
Ceric.37G053200.3.p
Ceric.37G053200.4.p
Ceric.37G053200.5.p
Ceric.37G053300.1.p	GO:0016747,
Ceric.37G053300.2.p	GO:0016747,
Ceric.37G053300.3.p	GO:0016747,
Ceric.37G053400.1.p	GO:0005777, GO:0010468,
Ceric.37G053400.2.p	GO:0005777, GO:0010468,
Ceric.37G053400.3.p	GO:0005777, GO:0010468,
Ceric.37G053400.4.p	GO:0005777, GO:0010468,
Ceric.37G053500.1.p	GO:0005515,
Ceric.37G053500.2.p	GO:0005515,
Ceric.37G053500.3.p	GO:0005515,
Ceric.37G053500.4.p	GO:0005515,
Ceric.37G053500.5.p	GO:0005515,
Ceric.37G053500.6.p	GO:0005515,
Ceric.37G053500.7.p	GO:0005515,
Ceric.37G053600.1.p
Ceric.37G053600.2.p
Ceric.37G053600.3.p
Ceric.37G053600.4.p
Ceric.37G053600.5.p
Ceric.37G053600.6.p
Ceric.37G053600.7.p
Ceric.37G053600.8.p
Ceric.37G053700.1.p
Ceric.37G053800.1.p	GO:0000776, GO:0019237, GO:0051382,
Ceric.37G053800.2.p	GO:0000776, GO:0019237, GO:0051382,
Ceric.37G053800.3.p	GO:0000776, GO:0019237, GO:0051382,
Ceric.37G053800.4.p	GO:0000776, GO:0019237, GO:0051382,
Ceric.37G053800.5.p	GO:0000776, GO:0019237, GO:0051382,
Ceric.37G053900.1.p
Ceric.37G053900.2.p
Ceric.37G053900.3.p
Ceric.37G054000.1.p	GO:0000786, GO:0003677,
Ceric.37G054100.1.p	GO:0005576, GO:0009664, ,
Ceric.37G054100.2.p	GO:0005576, GO:0009664,
Ceric.37G054200.1.p
Ceric.37G054200.2.p
Ceric.37G054200.3.p
Ceric.37G054200.4.p
Ceric.37G054200.5.p
Ceric.37G054300.1.p
Ceric.37G054300.2.p
Ceric.37G054400.1.p	GO:0005664, GO:0006260, GO:0003677
Ceric.37G054500.1.p	GO:0016787, GO:0016787 GO:0016787
Ceric.37G054500.2.p	GO:0016787,
Ceric.37G054600.1.p
Ceric.37G054700.1.p	GO:0004672, GO:0004713, GO:0005524, GO:0006468, GO:0004672 GO:0006468,
Ceric.37G054700.2.p	GO:0004672, GO:0004713, GO:0005524, GO:0006468,
Ceric.37G054800.1.p
Ceric.37G054900.1.p	GO:0004664, GO:0008152, GO:0009094, GO:0016597, GO:0004664 GO:0009094,
Ceric.37G055000.1.p
Ceric.37G055000.2.p
Ceric.37G055000.3.p
Ceric.37G055000.4.p
Ceric.37G055100.1.p
Ceric.37G055100.2.p
Ceric.37G055200.1.p
Ceric.37G055300.1.p	,
Ceric.37G055300.2.p
Ceric.37G055300.3.p
Ceric.37G055300.4.p
Ceric.37G055400.1.p	GO:0006633, GO:0008610, GO:0016020, GO:0016747,
Ceric.37G055400.2.p	GO:0006633, GO:0008610, GO:0016020, GO:0016747,
Ceric.37G055500.1.p
Ceric.37G055600.1.p
Ceric.37G055700.1.p	GO:0005634, GO:0005634 GO:0005634 GO:0005634,
Ceric.37G055700.2.p	GO:0005634,
Ceric.37G055700.3.p	GO:0005634,
Ceric.37G055700.4.p
Ceric.37G055700.5.p	GO:0005634,
Ceric.37G055700.6.p	GO:0005634,
Ceric.37G055700.7.p	GO:0005634,
Ceric.37G055700.8.p	GO:0005634,
Ceric.37G055800.1.p	GO:0000287, GO:0004749, GO:0009165, GO:0000287 GO:0009165
Ceric.37G055800.2.p	GO:0000287, GO:0004749, GO:0009165,
Ceric.37G055800.3.p	GO:0000287, GO:0004749, GO:0009165,
Ceric.37G055800.4.p	GO:0000287, GO:0004749, GO:0009165,
Ceric.37G055900.1.p
Ceric.37G056000.1.p	GO:0007034, GO:0007034 GO:0007034
Ceric.37G056000.2.p	GO:0007034,
Ceric.37G056000.3.p	GO:0007034,
Ceric.37G056100.1.p	,
Ceric.37G056200.1.p	GO:0005524, GO:0005737, GO:0016787, GO:0030163, GO:0005524 GO:0005524
Ceric.37G056200.2.p	GO:0005524, GO:0005737, GO:0016787, GO:0030163,
Ceric.37G056200.3.p	GO:0005524, GO:0005737, GO:0016787, GO:0030163,
Ceric.37G056300.1.p	GO:0042274, GO:0042274 GO:0042274,
Ceric.37G056300.2.p	GO:0042274,
Ceric.37G056300.3.p	GO:0042274,
Ceric.37G056400.1.p	GO:0004672, GO:0004713, GO:0005524, GO:0006468, GO:0030246,
Ceric.37G056400.2.p	GO:0004672, GO:0004713, GO:0005524, GO:0006468, GO:0030246,
Ceric.37G056500.1.p
Ceric.37G056500.2.p
Ceric.37G056600.1.p	GO:0003735, GO:0005622, GO:0005840, GO:0006412, GO:0003735 GO:0006412
Ceric.37G056700.1.p
Ceric.37G056700.2.p
Ceric.37G056800.1.p
Ceric.37G056900.1.p	GO:0006886, GO:0016192, GO:0030117, GO:0030131, GO:0030117 GO:0030131
Ceric.37G056900.2.p	GO:0006886, GO:0008565, GO:0015031, GO:0016192, GO:0030117, GO:0030131,
Ceric.37G056900.3.p	GO:0006886, GO:0016192, GO:0030117, GO:0030131,
Ceric.37G056900.4.p	GO:0006886, GO:0016192, GO:0030117, GO:0030131,
Ceric.37G057000.1.p
Ceric.37G057100.1.p
Ceric.37G057200.1.p
Ceric.37G057300.1.p
Ceric.37G057300.2.p
Ceric.37G057300.3.p
Ceric.37G057400.1.p	GO:0006629, GO:0006629 GO:0006629,
Ceric.37G057400.2.p	GO:0006629,
Ceric.37G057400.3.p	GO:0006629,
Ceric.37G057400.4.p	GO:0006629,
Ceric.37G057500.1.p
Ceric.37G057500.2.p
Ceric.37G057500.3.p
Ceric.37G057600.1.p
Ceric.37G057700.1.p
Ceric.37G057700.2.p
Ceric.37G057700.3.p
Ceric.37G057700.4.p
Ceric.37G057700.5.p
Ceric.37G057700.6.p
Ceric.37G057700.7.p
Ceric.37G057800.1.p	GO:0005509, GO:0005509,
Ceric.37G057800.2.p	GO:0005509,
Ceric.37G057900.1.p
Ceric.37G058000.1.p	GO:0000989, GO:0005634, ,
Ceric.37G058000.2.p	GO:0000989, GO:0005634,
Ceric.37G058000.3.p	GO:0000989, GO:0005634,
Ceric.37G058000.4.p	GO:0000989, GO:0005634,
Ceric.37G058000.5.p	GO:0000989, GO:0005634,
Ceric.37G058000.6.p	GO:0000989, GO:0005634,
Ceric.37G058100.1.p	,
Ceric.37G058100.2.p
Ceric.37G058200.1.p	GO:0003924, GO:0005200, GO:0005525, GO:0005874, GO:0007017, GO:0005874 GO:0003924,
Ceric.37G058300.1.p	, , GO:0055085, GO:0016021
Ceric.37G058300.2.p
Ceric.37G058300.3.p	GO:0016021, GO:0055085,
Ceric.37G058300.4.p	GO:0016021, GO:0055085,
Ceric.37G058400.1.p
Ceric.37G058500.1.p	, GO:0016020
Ceric.37G058500.2.p
Ceric.37G058600.1.p
Ceric.37G058700.1.p	GO:0003735, GO:0005622, GO:0005840, GO:0006412, GO:0003735 GO:0006412
Ceric.37G058700.2.p	GO:0003735, GO:0005622, GO:0005840, GO:0006412,
Ceric.37G058800.1.p	GO:0003735, GO:0005622, GO:0005840, GO:0006412, GO:0003735 GO:0006412
Ceric.37G058900.1.p	GO:0003735, GO:0005622, GO:0005840, GO:0006412, GO:0003735 GO:0006412
Ceric.37G059000.1.p
Ceric.37G059000.2.p
Ceric.37G059100.1.p	,
Ceric.37G059200.1.p
Ceric.37G059300.1.p
Ceric.37G059400.1.p	GO:0003735, GO:0005840, GO:0006412, GO:0015935, GO:0003735 GO:0006412
Ceric.37G059500.1.p	GO:0007034, GO:0007034 GO:0007034,
Ceric.37G059500.2.p	GO:0007034,
Ceric.37G059600.1.p	GO:0005524, GO:0015986, GO:0045261, GO:0046933, GO:0046961,
Ceric.37G059700.1.p	GO:0005216, GO:0005249, GO:0006811, GO:0006813, GO:0016020, GO:0055085,
Ceric.37G059700.2.p	GO:0005216, GO:0005249, GO:0006811, GO:0006813, GO:0016020, GO:0055085,
Ceric.37G059800.1.p
Ceric.37G059800.2.p
Ceric.37G059900.1.p
Ceric.37G060000.1.p
Ceric.37G060100.1.p
Ceric.37G060200.1.p
Ceric.37G060300.1.p	, GO:0005515
Ceric.37G060300.2.p
Ceric.37G060300.3.p
Ceric.37G060400.1.p	GO:0004672, GO:0004713, GO:0005515, GO:0005524, GO:0006468,
Ceric.37G060400.2.p	GO:0004672, GO:0004713, GO:0005515, GO:0005524, GO:0006468,
Ceric.37G060400.3.p	GO:0004672, GO:0004713, GO:0005515, GO:0005524, GO:0006468,
Ceric.37G060400.4.p	GO:0004672, GO:0004713, GO:0005515, GO:0005524, GO:0006468,
Ceric.37G060400.5.p	GO:0004672, GO:0004713, GO:0005524, GO:0006468,
Ceric.37G060500.1.p
Ceric.37G060600.1.p	GO:0005515, ,
Ceric.37G060700.1.p
Ceric.37G060700.2.p
Ceric.37G060700.3.p
Ceric.37G060700.4.p
Ceric.37G060700.5.p
Ceric.37G060800.1.p	GO:0005515,
Ceric.37G060800.2.p	GO:0005515,
Ceric.37G060800.3.p	GO:0005515,
Ceric.37G060900.1.p
Ceric.37G060900.2.p
Ceric.37G060900.3.p
Ceric.37G060900.4.p
Ceric.37G060900.5.p
Ceric.37G060900.6.p
Ceric.37G061000.1.p	GO:0006470, GO:0008138
Ceric.37G061000.2.p	GO:0006470, GO:0008138,
Ceric.37G061100.1.p
Ceric.37G061200.1.p	GO:0005515,
Ceric.37G061200.2.p	GO:0005515,
Ceric.37G061200.3.p	GO:0005515,
Ceric.37G061300.1.p	GO:0008137, GO:0055114,
Ceric.37G061400.1.p	,
Ceric.37G061400.2.p
Ceric.37G061400.3.p
Ceric.37G061500.1.p
Ceric.37G061600.1.p
Ceric.37G061700.1.p	,
Ceric.37G061800.1.p
Ceric.37G061800.2.p
Ceric.37G061900.1.p
Ceric.37G062000.1.p
Ceric.37G062100.1.p	,
Ceric.37G062200.1.p	GO:0004420, GO:0008299, GO:0015936, GO:0016021, GO:0050661, GO:0050662, GO:0055114, GO:0004420 GO:0055114
Ceric.37G062200.2.p	GO:0004420, GO:0008299, GO:0015936, GO:0016021, GO:0050661, GO:0050662, GO:0055114,
Ceric.37G062300.1.p
Ceric.37G062400.1.p
Ceric.37G062400.2.p
Ceric.37G062500.1.p	GO:0005198, GO:0005515, GO:0006886, GO:0016192, GO:0030117, GO:0030126, GO:0030126 GO:0005515
Ceric.37G062500.2.p	GO:0005198, GO:0005515, GO:0006886, GO:0016192, GO:0030117, GO:0030126,
Ceric.37G062500.3.p	GO:0005198, GO:0005515, GO:0006886, GO:0016192, GO:0030117, GO:0030126,
Ceric.37G062500.4.p	GO:0005198, GO:0005515, GO:0006886, GO:0016192, GO:0030117, GO:0030126,
Ceric.37G062600.1.p
Ceric.37G062700.1.p	GO:0003676, GO:0008270,
Ceric.37G062800.1.p
Ceric.37G062800.2.p
Ceric.37G062800.3.p
Ceric.37G062900.1.p	GO:0016831, GO:0019752, GO:0030170
Ceric.37G062900.2.p	GO:0016831, GO:0019752, GO:0030170,
Ceric.37G062900.3.p	GO:0016831, GO:0019752, GO:0030170,
Ceric.37G063000.1.p	GO:0015074,
Ceric.37G063100.1.p
Ceric.37G063200.1.p
Ceric.37G063300.1.p
Ceric.37G063400.1.p
Ceric.37G063400.2.p
Ceric.37G063400.3.p
Ceric.37G063500.1.p
Ceric.37G063600.1.p	GO:0016036, ,
Ceric.37G063700.1.p	GO:0000184, GO:0003677, GO:0004386, GO:0005524, GO:0005737, GO:0008270,
Ceric.37G063700.2.p	GO:0000184, GO:0003677, GO:0004386, GO:0005524, GO:0005737, GO:0008270,
Ceric.37G063700.3.p	GO:0000184, GO:0003677, GO:0004386, GO:0005524, GO:0005737, GO:0008270,
Ceric.37G063700.4.p	GO:0000184, GO:0003677, GO:0004386, GO:0005524, GO:0005737, GO:0008270,
Ceric.37G063700.5.p
Ceric.37G063700.6.p
Ceric.37G063800.1.p	GO:0008152, GO:0008667, GO:0016491, GO:0019290, GO:0055114, GO:0016491,
Ceric.37G063800.2.p	GO:0008152, GO:0016491,
Ceric.37G063900.1.p
Ceric.37G064000.1.p
Ceric.37G064100.1.p	GO:0004843, GO:0005622, GO:0006511
Ceric.37G064100.2.p	GO:0004843, GO:0005622, GO:0006511,
Ceric.37G064200.1.p
Ceric.37G064300.1.p	,
Ceric.37G064400.1.p	,
Ceric.37G064400.2.p
Ceric.37G064400.3.p
Ceric.37G064500.1.p	,
Ceric.37G064600.1.p	GO:0046983,
Ceric.37G064600.2.p
Ceric.37G064700.1.p	,
Ceric.37G064800.1.p	GO:0004386, GO:0004386 GO:0004386, GO:0005524, GO:0003676
Ceric.37G064800.2.p	GO:0004386,
Ceric.37G064800.3.p	GO:0004386,
Ceric.37G064800.4.p	GO:0004386,
Ceric.37G064800.5.p	GO:0004386,
Ceric.37G064800.6.p	GO:0004386,
Ceric.37G064900.1.p
Ceric.37G065000.1.p	GO:0006886, GO:0006888, GO:0030127, GO:0008270
Ceric.37G065100.1.p	,
Ceric.37G065200.1.p
Ceric.37G065300.1.p	,
Ceric.37G065300.2.p
Ceric.37G065300.3.p
Ceric.37G065300.4.p
Ceric.37G065300.5.p
Ceric.37G065400.1.p
Ceric.37G065500.1.p	,
Ceric.37G065500.2.p
Ceric.37G065500.3.p
Ceric.37G065500.4.p
Ceric.37G065500.5.p
Ceric.37G065600.1.p	GO:0008289
Ceric.37G065600.2.p	GO:0008289,
Ceric.37G065600.3.p	GO:0008289,
Ceric.37G065600.4.p	GO:0008289,
Ceric.37G065700.1.p	GO:0003676, GO:0005524, GO:0003676 GO:0005524
Ceric.37G065800.1.p	GO:0003676, GO:0005634
Ceric.37G065800.2.p	GO:0003676, GO:0005634,
Ceric.37G065800.3.p	GO:0003676, GO:0005634,
Ceric.37G065900.1.p	GO:0016853, GO:0045454, GO:0045454 GO:0045454
Ceric.37G065900.2.p	GO:0016853, GO:0045454,
Ceric.37G066000.1.p	GO:0045735,
Ceric.37G066000.2.p	GO:0045735,
Ceric.37G066000.3.p	GO:0045735,
Ceric.37G066100.1.p	GO:0009055, GO:0015035, GO:0045454, GO:0009055 GO:0045454
Ceric.37G066200.1.p	GO:0030001, GO:0046872,
Ceric.37G066200.2.p
Ceric.37G066300.1.p	,
Ceric.37G066300.2.p
Ceric.37G066400.1.p	GO:0003735, GO:0005622, GO:0005840, GO:0006412, GO:0003735 GO:0006412
Ceric.37G066500.1.p	GO:0003735, GO:0005622, GO:0005840, GO:0006412, GO:0003735 GO:0006412
Ceric.37G066600.1.p	GO:0004617, GO:0006564, GO:0008152, GO:0016597, GO:0016616, GO:0051287, GO:0055114,
Ceric.37G066600.2.p	GO:0008152, GO:0016597, GO:0051287, GO:0055114,
Ceric.37G066700.1.p	GO:0016117, GO:0016719, GO:0055114,
Ceric.37G066700.2.p	GO:0016117, GO:0016719, GO:0055114,
Ceric.37G066700.3.p	GO:0016117, GO:0016491, GO:0016719, GO:0055114,
Ceric.37G066800.1.p	GO:0003735, GO:0005840, GO:0006412, GO:0015934, GO:0003735 GO:0006412
Ceric.37G066800.2.p	GO:0003735, GO:0005840, GO:0006412, GO:0015934,
Ceric.37G066900.1.p	GO:0004672, GO:0005524, GO:0006468,
Ceric.37G067000.1.p	GO:0004672, GO:0004713, GO:0005515, GO:0005524, GO:0006468,
Ceric.37G067000.2.p	GO:0004672, GO:0004713, GO:0005515, GO:0005524, GO:0006468,
Ceric.37G067000.3.p	GO:0004672, GO:0004713, GO:0005515, GO:0005524, GO:0006468,
Ceric.37G067100.1.p
Ceric.37G067200.1.p	GO:0005515,
Ceric.37G067300.1.p	GO:0004672, GO:0004713, GO:0005515, GO:0005524, GO:0006468,
Ceric.37G067400.1.p
Ceric.37G067500.1.p
Ceric.37G067600.1.p
Ceric.37G067700.1.p
Ceric.37G067700.2.p
Ceric.37G067800.1.p	GO:0005096
Ceric.37G067800.2.p	GO:0005096,
Ceric.37G067800.3.p	GO:0005096,
Ceric.37G067900.1.p	GO:0005634,
Ceric.37G067900.2.p	GO:0005634,
Ceric.37G068000.1.p	GO:0000287, GO:0003862, GO:0005737, GO:0009098, GO:0016616, GO:0051287, GO:0055114, GO:0000287 GO:0055114
Ceric.37G068000.2.p	GO:0000287, GO:0003862, GO:0005737, GO:0009098, GO:0016616, GO:0051287, GO:0055114,
Ceric.37G068000.3.p	GO:0000287, GO:0016616, GO:0051287, GO:0055114,
Ceric.37G068100.1.p
Ceric.37G068100.2.p
Ceric.37G068100.3.p
Ceric.37G068200.1.p	GO:0005840,
Ceric.37G068300.1.p	GO:0003824, GO:0004722, GO:0006470, GO:0004722 GO:0003824,
Ceric.37G068400.1.p	GO:0009765, GO:0016020
Ceric.37G068500.1.p	GO:0009765, GO:0016020
Ceric.37G068600.1.p
Ceric.37G068700.1.p	GO:0005515, GO:0008270,
Ceric.37G068700.2.p	GO:0005515, GO:0008270,
Ceric.37G068700.3.p	GO:0005515, GO:0008270,
Ceric.37G068700.4.p	GO:0005515, GO:0008270,
Ceric.37G068700.5.p	GO:0005515, GO:0008270,
Ceric.37G068800.1.p	GO:0003747, GO:0006415,
Ceric.37G068800.2.p	GO:0003747, GO:0006415,
Ceric.37G068900.1.p
Ceric.37G068900.2.p
Ceric.37G069000.1.p
Ceric.37G069000.2.p
Ceric.37G069000.3.p
Ceric.37G069100.1.p
Ceric.37G069200.1.p
Ceric.37G069200.2.p
Ceric.37G069200.3.p
Ceric.37G069200.4.p
Ceric.37G069200.5.p
Ceric.37G069300.1.p	GO:0003824, GO:0006541, GO:0008242, GO:0016787, GO:0003824 GO:0016787
Ceric.37G069400.1.p	GO:0003824, GO:0004722, GO:0006470, GO:0004722 GO:0003824,
Ceric.37G069500.1.p	,
Ceric.37G069600.1.p	GO:0006364, GO:0032040
Ceric.37G069600.2.p	GO:0006364, GO:0032040,
Ceric.37G069600.3.p	GO:0006364, GO:0032040,
Ceric.37G069700.1.p	GO:0009507, GO:0016853, GO:0009507 GO:0016853
Ceric.37G069700.2.p	GO:0009507, GO:0016853,
Ceric.37G069700.3.p	GO:0009507, GO:0016853,
Ceric.37G069800.1.p	GO:0009507, GO:0016853, GO:0009507 GO:0016853
Ceric.37G069900.1.p
Ceric.37G070000.1.p
Ceric.37G070100.1.p	GO:0004672, GO:0004713, GO:0005524, GO:0006468,
Ceric.37G070100.2.p	GO:0004672, GO:0004713, GO:0005524, GO:0006468,
Ceric.37G070200.1.p
Ceric.37G070300.1.p	GO:0005507, GO:0016491, GO:0046274, GO:0048046, GO:0052716, GO:0055114,
Ceric.37G070300.2.p	GO:0005507, GO:0016491, GO:0055114,
Ceric.37G070300.3.p	GO:0005507, GO:0016491, GO:0055114,
Ceric.37G070300.4.p	GO:0005507, GO:0016491, GO:0055114,
Ceric.37G070400.1.p	,
Ceric.37G070500.1.p
Ceric.37G070500.2.p
Ceric.37G070500.3.p
Ceric.37G070600.1.p
Ceric.37G070600.2.p
Ceric.37G070600.3.p
Ceric.37G070600.4.p
Ceric.37G070700.1.p	GO:0005515, GO:0008270,
Ceric.37G070700.2.p	GO:0005515, GO:0008270,
Ceric.37G070700.3.p	GO:0005515, GO:0008270,
Ceric.37G070700.4.p	GO:0005515, GO:0008270,
Ceric.38G000100.1.p	GO:0006633, GO:0008610, GO:0016020, GO:0016747, GO:0006633 GO:0016747,
Ceric.38G000100.2.p	GO:0006633, GO:0008610, GO:0016020, GO:0016747,
Ceric.38G000100.3.p	GO:0006633, GO:0008610, GO:0016020, GO:0016747,
Ceric.38G000100.4.p	GO:0006633, GO:0008610, GO:0016020, GO:0016747,
Ceric.38G000200.1.p
Ceric.38G000300.1.p	GO:0003735, GO:0005622, GO:0005840, GO:0006412, GO:0003735 GO:0006412
Ceric.38G000400.1.p	GO:0003735, GO:0005622, GO:0005840, GO:0006412, GO:0003735 GO:0006412
Ceric.38G000500.1.p	, GO:0055085, GO:0016021, GO:0006810
Ceric.38G000600.1.p	, GO:0055085, GO:0016021, GO:0006810
Ceric.38G000700.1.p	GO:0004553, GO:0005975, GO:0004553 GO:0005975,
Ceric.38G000700.2.p	GO:0004553, GO:0005975,
Ceric.38G000800.1.p	,
Ceric.38G000900.1.p
Ceric.38G001000.1.p	GO:0003700, GO:0005634, GO:0008356, GO:0009956, GO:0043565, GO:0048366,
Ceric.38G001100.1.p
Ceric.38G001200.1.p
Ceric.38G001300.1.p
Ceric.38G001300.2.p
Ceric.38G001300.3.p
Ceric.38G001400.1.p	,
Ceric.38G001400.2.p
Ceric.38G001500.1.p
Ceric.38G001600.1.p	GO:0004672, GO:0004713, GO:0005515, GO:0005524, GO:0006468,
Ceric.38G001700.1.p
Ceric.38G001800.1.p
Ceric.38G001900.1.p
Ceric.38G002000.1.p
Ceric.38G002000.2.p
Ceric.38G002000.3.p
Ceric.38G002000.4.p
Ceric.38G002000.5.p
Ceric.38G002000.6.p
Ceric.38G002000.7.p
Ceric.38G002100.1.p
Ceric.38G002200.1.p	GO:0005515,
Ceric.38G002200.2.p	GO:0005515,
Ceric.38G002200.3.p
Ceric.38G002300.1.p
Ceric.38G002400.1.p	GO:0016846,
Ceric.38G002500.1.p
Ceric.38G002500.2.p
Ceric.38G002600.1.p
Ceric.38G002700.1.p
Ceric.38G002800.1.p	, GO:2001070, GO:0003824, GO:0006353
Ceric.38G002900.1.p
Ceric.38G002900.2.p
Ceric.38G003000.1.p	GO:0000786, GO:0003677,
Ceric.38G003100.1.p	GO:0005515, GO:0005515 GO:0005515 GO:0005515,
Ceric.38G003100.2.p	GO:0005515,
Ceric.38G003100.3.p
Ceric.38G003200.1.p
Ceric.38G003200.2.p
Ceric.38G003200.3.p
Ceric.38G003200.4.p
Ceric.38G003300.1.p	GO:0016020,
Ceric.38G003300.2.p	GO:0016020,
Ceric.38G003400.1.p	,
Ceric.38G003400.2.p
Ceric.38G003500.1.p
Ceric.38G003600.1.p	GO:0000786, GO:0003677, GO:0005634, GO:0006334, GO:0000786 GO:0006334,
Ceric.38G003600.2.p
Ceric.38G003600.3.p	GO:0000786, GO:0003677, GO:0005634, GO:0006334,
Ceric.38G003600.4.p	GO:0000786, GO:0003677, GO:0005634, GO:0006334,
Ceric.38G003700.1.p
Ceric.38G003700.2.p
Ceric.38G003700.3.p
Ceric.38G003700.4.p
Ceric.38G003700.5.p
Ceric.38G003700.6.p
Ceric.38G003700.7.p
Ceric.38G003700.8.p
Ceric.38G003700.9.p
Ceric.38G003800.1.p	GO:0003676, GO:0008270,
Ceric.38G003900.1.p
Ceric.38G004000.1.p
Ceric.38G004100.1.p	,
Ceric.38G004200.1.p	,
Ceric.38G004300.1.p	GO:0004650, GO:0005975, GO:0004650 GO:0005975,
Ceric.38G004400.1.p
Ceric.38G004500.1.p	GO:0005515,
Ceric.38G004500.2.p
Ceric.38G004600.1.p	GO:0005622, GO:0042254, GO:0005622 GO:0042254
Ceric.38G004600.2.p	GO:0005622, GO:0042254,
Ceric.38G004700.1.p	GO:0005515, GO:0008270, GO:0005515 GO:0008270,
Ceric.38G004700.2.p	GO:0005515, GO:0008270,
Ceric.38G004700.3.p	GO:0005515, GO:0008270,
Ceric.38G004800.1.p	,
Ceric.38G004800.2.p
Ceric.38G004800.3.p
Ceric.38G004800.4.p
Ceric.38G004800.5.p
Ceric.38G004900.1.p	GO:0006633, GO:0008610, GO:0016020, GO:0016747,
Ceric.38G005000.1.p
Ceric.38G005100.1.p	GO:0008290, GO:0051016,
Ceric.38G005200.1.p	GO:0004672, GO:0004713, GO:0005524, GO:0006468, GO:0004672 GO:0006468, GO:0006950
Ceric.38G005200.2.p	GO:0004672, GO:0004713, GO:0005524, GO:0006468,
Ceric.38G005300.1.p	GO:0004332, GO:0006096, GO:0004332 GO:0006096
Ceric.38G005300.2.p	GO:0004332, GO:0006096,
Ceric.38G005400.1.p	GO:0004672, GO:0004674, GO:0004713, GO:0005524, GO:0006468,
Ceric.38G005400.2.p	GO:0004672, GO:0004674, GO:0004713, GO:0005524, GO:0006468,
Ceric.38G005400.3.p	GO:0004672, GO:0004674, GO:0004713, GO:0005524, GO:0006468,
Ceric.38G005400.4.p	GO:0004672, GO:0004674, GO:0005524, GO:0006468,
Ceric.38G005500.1.p	GO:0003735, GO:0005840, GO:0006412, GO:0003735 GO:0006412
Ceric.38G005500.2.p	GO:0003735, GO:0005840, GO:0006412,
Ceric.38G005600.1.p
Ceric.38G005600.2.p
Ceric.38G005600.3.p
Ceric.38G005700.1.p
Ceric.38G005800.1.p	GO:0005507, GO:0016491, GO:0046274, GO:0048046, GO:0052716, GO:0055114,
Ceric.38G005800.2.p	GO:0005507, GO:0016491, GO:0055114,
Ceric.38G005900.1.p	,
Ceric.38G006000.1.p	GO:0005215, GO:0006810, GO:0016020,
Ceric.38G006100.1.p
Ceric.38G006200.1.p	GO:0007010, GO:0008017
Ceric.38G006200.2.p	GO:0007010, GO:0008017,
Ceric.38G006300.1.p	GO:0004109, GO:0006779, GO:0055114
Ceric.38G006400.1.p	GO:0003676, GO:0003723, GO:0005634, GO:0046872, GO:0003723 GO:0046872
Ceric.38G006400.2.p	GO:0003676, GO:0003723, GO:0005634, GO:0046872,
Ceric.38G006400.3.p	GO:0003676, GO:0003723, GO:0005634, GO:0046872,
Ceric.38G006400.4.p	GO:0003676, GO:0003723, GO:0005634, GO:0046872,
Ceric.38G006500.1.p	GO:0000287, GO:0015977, GO:0016984,
Ceric.38G006500.2.p	GO:0000287, GO:0015977, GO:0016984,
Ceric.38G006600.1.p	GO:0003989, GO:0006633, GO:0009317,
Ceric.38G006700.1.p	GO:0009522, GO:0015979,
Ceric.38G006800.1.p	GO:0009522, GO:0009579, GO:0015979, GO:0016021,
Ceric.38G006900.1.p	GO:0016021,
Ceric.38G006900.2.p	GO:0016021,
Ceric.38G006900.3.p	GO:0016021,
Ceric.38G007000.1.p	GO:0005506, GO:0009055, GO:0015979, GO:0020037, GO:0031361,
Ceric.38G007100.1.p	GO:0009523, GO:0009539, GO:0015979, GO:0016020,
Ceric.38G007200.1.p	GO:0009523, GO:0009539, GO:0009767, GO:0015979, GO:0016021, GO:0019684, GO:0020037, GO:0046872,
Ceric.38G007300.1.p	GO:0009523, GO:0009767, GO:0015979, GO:0016021, GO:0019684, GO:0020037, GO:0046872,
Ceric.38G007400.1.p	GO:0009512,
Ceric.38G007500.1.p	GO:0009522, GO:0015979,
Ceric.38G007600.1.p	GO:0003735, GO:0005622, GO:0005840, GO:0006412,
Ceric.38G007700.1.p	GO:0003735, GO:0005622, GO:0005840, GO:0006412,
Ceric.38G007800.1.p	GO:0003735, GO:0005622, GO:0005840, GO:0006412, GO:0019843,
Ceric.38G007900.1.p	GO:0004252, GO:0006508,
Ceric.38G007900.2.p
Ceric.38G008000.1.p	GO:0009521, GO:0009523, GO:0009767, GO:0009772, GO:0015979, GO:0016020, GO:0016168, GO:0019684, GO:0045156,
Ceric.38G008000.2.p	GO:0009521, GO:0009523, GO:0009767, GO:0009772, GO:0015979, GO:0016020, GO:0016168, GO:0019684, GO:0045156,
Ceric.38G008000.3.p	GO:0009521, GO:0009523, GO:0009767, GO:0009772, GO:0015979, GO:0016020, GO:0016168, GO:0019684, GO:0045156,
Ceric.38G008000.4.p	GO:0009521, GO:0009523, GO:0009767, GO:0009772, GO:0015979, GO:0016020, GO:0016168, GO:0019684, GO:0045156,
Ceric.38G008000.5.p	GO:0009521, GO:0009523, GO:0009767, GO:0009772, GO:0015979, GO:0016020, GO:0016168, GO:0019684, GO:0045156,
Ceric.38G008100.1.p	GO:0009523, GO:0009539, GO:0015979, GO:0016020,
Ceric.38G008200.1.p	GO:0009523, GO:0009539, GO:0015979, GO:0016020,
Ceric.38G008300.1.p	GO:0009523, GO:0015979, GO:0016020, GO:0042301, GO:0050821,
Ceric.38G008400.1.p	GO:0009055, GO:0016020, GO:0016491, GO:0022904, , GO:0019684, GO:0016168, GO:0009767, GO:0009521
Ceric.38G008400.2.p	GO:0009055, GO:0016020, GO:0016491, GO:0022904,
Ceric.38G008500.1.p	GO:0009055, GO:0009767, GO:0016020, GO:0016491, GO:0042651, GO:0045156,
Ceric.38G008600.1.p	GO:0003677, GO:0003899, GO:0006351, GO:0046983, GO:0006412, GO:0005840, GO:0003735
Ceric.38G008600.2.p	GO:0003677, GO:0003899, GO:0006351, GO:0046983,
Ceric.38G008700.1.p	GO:0003735, GO:0005622, GO:0005840, GO:0006412,
Ceric.38G008800.1.p	GO:0003723, GO:0003743, GO:0006413,
Ceric.38G008900.1.p	GO:0003735, GO:0005840, GO:0006412,
Ceric.38G009000.1.p	GO:0003735, GO:0005840, GO:0006412, GO:0015934,
Ceric.38G009000.2.p	GO:0003735, GO:0005840, GO:0006412,
Ceric.38G009100.1.p	GO:0003735, GO:0005840, GO:0006412, GO:0019843,
Ceric.38G009200.1.p	GO:0003735, GO:0006412, GO:0015935,
Ceric.38G009300.1.p	GO:0003735, GO:0005840, GO:0006412, GO:0015934,
Ceric.38G009400.1.p	GO:0003735, GO:0005840, GO:0006412,
Ceric.38G009500.1.p	GO:0003735, GO:0005622, GO:0005840, GO:0006412, GO:0003735 GO:0006412, , GO:0016740, GO:0015934, GO:0003723
Ceric.38G009600.1.p	GO:0009522, GO:0009579, GO:0015979, GO:0016021,
Ceric.38G009600.2.p	GO:0009522, GO:0009579, GO:0015979, GO:0016021,
Ceric.38G009600.3.p	GO:0009522, GO:0009579, GO:0015979, GO:0016021,
Ceric.38G009700.1.p	GO:0009521, GO:0009523, GO:0009767, GO:0009772, GO:0015979, GO:0016020, GO:0016168, GO:0019684, GO:0045156,
Ceric.38G009700.2.p	GO:0009521, GO:0009523, GO:0009767, GO:0009772, GO:0015979, GO:0016020, GO:0016168, GO:0019684, GO:0045156,
Ceric.38G009700.3.p	GO:0009521, GO:0009767, GO:0016020, GO:0016168, GO:0019684,
Ceric.38G009800.1.p	GO:0009523, GO:0009539, GO:0015979, GO:0042549,
Ceric.38G009900.1.p	GO:0003677, GO:0003899, GO:0006351, GO:0032549
Ceric.38G010000.1.p	GO:0003677, GO:0003899, GO:0006351,
Ceric.38G010000.2.p	GO:0003677, GO:0003899, GO:0006351,
Ceric.38G010000.3.p	GO:0003677, GO:0003899, GO:0006351,
Ceric.38G010100.1.p	GO:0003677, GO:0003899, GO:0006351,
Ceric.38G010200.1.p	, GO:0006351, GO:0003899, GO:0003677
Ceric.38G010300.1.p	GO:0003735, GO:0005622, GO:0005840, GO:0006412, GO:0015935
Ceric.38G010400.1.p	GO:0015078, GO:0015986,
Ceric.38G010400.2.p	GO:0015078, GO:0015986,
Ceric.38G010500.1.p	, GO:0045263, GO:0015986, GO:0015078
Ceric.38G010600.1.p	GO:0009522, GO:0015979, GO:0016020
Ceric.38G010600.2.p	GO:0009522, GO:0015979, GO:0016020,
Ceric.38G010600.3.p	GO:0009522, GO:0015979, GO:0016020,
Ceric.38G010700.1.p	GO:0003677,
Ceric.38G010700.2.p	GO:0003677,
Ceric.38G010700.3.p	GO:0003677,
Ceric.38G010800.1.p	GO:0005524, GO:0005524 GO:0005524
Ceric.38G010800.2.p	GO:0005524,
Ceric.38G010800.3.p	GO:0005524,
Ceric.38G010800.4.p	GO:0005524,
Ceric.38G010800.5.p	GO:0005524,
Ceric.38G010900.1.p	GO:0008270, GO:0016491, GO:0055114,
Ceric.38G011000.1.p
Ceric.38G011100.1.p
Ceric.38G011200.1.p	GO:0005515, GO:0016020
Ceric.38G011200.2.p	GO:0005515,
Ceric.38G011200.3.p	GO:0005515,
Ceric.38G011300.1.p	GO:0009522, GO:0009538, GO:0015979, GO:0009522 GO:0015979
Ceric.38G011300.2.p	GO:0009522, GO:0009538, GO:0015979,
Ceric.38G011300.3.p	GO:0009522, GO:0009538, GO:0015979,
Ceric.38G011400.1.p	GO:0005524
Ceric.38G011400.2.p	GO:0005524,
Ceric.38G011500.1.p
Ceric.38G011500.2.p
Ceric.38G011600.1.p
Ceric.38G011700.1.p	,
Ceric.38G011800.1.p
Ceric.38G011900.1.p
Ceric.38G012000.1.p	GO:0046872,
Ceric.38G012000.2.p	GO:0046872,
Ceric.38G012000.3.p	GO:0046872,
Ceric.38G012000.4.p	GO:0046872,
Ceric.38G012100.1.p	GO:0005515, GO:0043531,
Ceric.38G012200.1.p	GO:0005515,
Ceric.38G012200.2.p	GO:0005515,
Ceric.38G012300.1.p	GO:0005515, GO:0006275, GO:0006355, GO:0007165, GO:0016032,
Ceric.38G012400.1.p	GO:0008152, GO:0016787, GO:0008152 ,
Ceric.38G012500.1.p	GO:0016491, GO:0016702, GO:0046872, GO:0055114, GO:0005515, GO:0016702 GO:0005515
Ceric.38G012500.2.p	GO:0016491, GO:0016702, GO:0046872, GO:0055114,
Ceric.38G012600.1.p	GO:0005515, GO:0016702, GO:0046872, GO:0055114,
Ceric.38G012700.1.p
Ceric.38G012800.1.p
Ceric.38G012900.1.p	GO:0005515, GO:0016491, GO:0016702, GO:0046872, GO:0055114, GO:0016702 GO:0005515
Ceric.38G012900.2.p	GO:0005515, GO:0016491, GO:0016702, GO:0046872, GO:0055114,
Ceric.38G012900.3.p	GO:0005515, GO:0016491, GO:0016702, GO:0046872, GO:0055114,
Ceric.38G012900.4.p	GO:0005515, GO:0016491, GO:0016702, GO:0046872, GO:0055114,
Ceric.38G012900.5.p	GO:0005515, GO:0016491, GO:0016702, GO:0046872, GO:0055114,
Ceric.38G012900.6.p	GO:0016491, GO:0016702, GO:0046872, GO:0055114,
Ceric.38G012900.7.p	GO:0005515, GO:0016491, GO:0016702, GO:0046872, GO:0055114,
Ceric.38G012900.8.p	GO:0016491, GO:0016702, GO:0046872, GO:0055114,
Ceric.38G013000.1.p	GO:0005515,
Ceric.38G013100.1.p	GO:0003924, GO:0005525, GO:0006614, GO:0008312, GO:0048500, GO:0008312 GO:0006614
Ceric.38G013100.2.p	GO:0003924, GO:0005525, GO:0006614, GO:0008312, GO:0048500,
Ceric.38G013200.1.p
Ceric.38G013300.1.p	GO:0005829, GO:0006508, GO:0016920, ,
Ceric.38G013400.1.p
Ceric.38G013500.1.p
Ceric.38G013600.1.p
Ceric.38G013600.2.p
Ceric.38G013700.1.p	GO:0005525,
Ceric.38G013800.1.p
Ceric.38G013900.1.p
Ceric.38G014000.1.p
Ceric.38G014000.2.p
Ceric.38G014100.1.p	GO:0005525,
Ceric.38G014200.1.p
Ceric.38G014200.2.p
Ceric.38G014200.3.p
Ceric.38G014200.4.p
Ceric.38G014300.1.p
Ceric.38G014400.1.p
Ceric.38G014500.1.p	GO:0015074,
Ceric.38G014600.1.p	,
Ceric.38G014700.1.p
Ceric.38G014800.1.p	GO:0008152, GO:0016836, GO:0008152 GO:0008152 GO:0008152
Ceric.38G014800.2.p	GO:0008152, GO:0016836,
Ceric.38G014900.1.p	GO:0001104, GO:0006355, GO:0016592
Ceric.38G015000.1.p	GO:0004672, GO:0004713, GO:0005524, GO:0006468, GO:0030246,
Ceric.38G015100.1.p
Ceric.38G015200.1.p	GO:0003676,
Ceric.38G015200.2.p	GO:0003676,
Ceric.38G015300.1.p	, GO:0045454 GO:0045454, GO:0045454
Ceric.38G015300.2.p
Ceric.38G015300.3.p
Ceric.38G015300.4.p
Ceric.38G015300.5.p
Ceric.38G015400.1.p	GO:0003963, GO:0006396,
Ceric.38G015500.1.p
Ceric.38G015500.2.p
Ceric.38G015500.3.p
Ceric.38G015600.1.p	GO:0016021,
Ceric.38G015700.1.p
Ceric.38G015800.1.p	GO:0005524, GO:0016887, , GO:0009378, GO:0006310, GO:0006281
Ceric.38G015800.2.p	GO:0005524,
Ceric.38G015900.1.p	GO:0016021, GO:0016757, GO:0016021 GO:0016757
Ceric.38G015900.2.p	GO:0016021, GO:0016757,
Ceric.38G015900.3.p	GO:0016021, GO:0016757,
Ceric.38G016000.1.p
Ceric.38G016000.2.p
Ceric.38G016000.3.p
Ceric.38G016100.1.p	GO:0005515, GO:0016773, GO:0016773 GO:0005515
Ceric.38G016100.2.p	GO:0005515, GO:0016773,
Ceric.38G016100.3.p	GO:0005515, GO:0016773,
Ceric.38G016200.1.p	GO:0005515, GO:0005515 GO:0005515 GO:0005515 GO:0005515,
Ceric.38G016200.2.p	GO:0005515,
Ceric.38G016300.1.p	,
Ceric.38G016400.1.p	GO:0003677, GO:0006351, GO:0006355, GO:0003677 GO:0003677 GO:0003677,
Ceric.38G016400.2.p	GO:0003677, GO:0006351, GO:0006355,
Ceric.38G016400.3.p	GO:0003677, GO:0006351, GO:0006355,
Ceric.38G016500.1.p	GO:0015095, GO:0015693, GO:0016021, GO:0015095 GO:0016021,
Ceric.38G016500.2.p	GO:0015095, GO:0015693, GO:0016021,
Ceric.38G016500.3.p	GO:0015095, GO:0015693, GO:0016021,
Ceric.38G016500.4.p	GO:0015095, GO:0015693, GO:0016021,
Ceric.38G016500.5.p	GO:0015095, GO:0015693, GO:0016021,
Ceric.38G016600.1.p
Ceric.38G016600.2.p
Ceric.38G016600.3.p
Ceric.38G016600.4.p
Ceric.38G016700.1.p
Ceric.38G016700.2.p
Ceric.38G016700.3.p
Ceric.38G016700.4.p
Ceric.38G016800.1.p
Ceric.38G016800.2.p
Ceric.38G016800.3.p
Ceric.38G016900.1.p
Ceric.38G017000.1.p	GO:0000786, GO:0003677, GO:0005634,
Ceric.38G017100.1.p	GO:0003676, GO:0003723, GO:0003676 GO:0003676 GO:0003676
Ceric.38G017100.2.p	GO:0003676, GO:0003723,
Ceric.38G017100.3.p	GO:0003676, GO:0003723,
Ceric.38G017100.4.p	GO:0003676, GO:0003723,
Ceric.38G017100.5.p	GO:0003676, GO:0003723,
Ceric.38G017200.1.p	GO:0004672, GO:0004713, GO:0005524, GO:0006468, GO:0004672 GO:0006468
Ceric.38G017300.1.p
Ceric.38G017400.1.p
Ceric.38G017400.2.p
Ceric.38G017500.1.p
Ceric.38G017500.2.p
Ceric.38G017600.1.p
Ceric.38G017700.1.p	GO:0003824, GO:0050662,
Ceric.38G017700.2.p	GO:0003824, GO:0050662,
Ceric.38G017700.3.p	GO:0003824, GO:0050662,
Ceric.38G017700.4.p
Ceric.38G017700.5.p
Ceric.38G017800.1.p
Ceric.38G017900.1.p	GO:0003723, GO:0003746, GO:0006452, GO:0043022, GO:0045901, GO:0045905, GO:0003723 GO:0045905
Ceric.38G018000.1.p	,
Ceric.38G018000.2.p
Ceric.38G018000.3.p
Ceric.38G018100.1.p	GO:0008017,
Ceric.38G018200.1.p
Ceric.38G018200.2.p
Ceric.38G018300.1.p	GO:0005515,
Ceric.38G018300.2.p	GO:0005515,
Ceric.38G018300.3.p	GO:0005515,
Ceric.38G018400.1.p
Ceric.38G018500.1.p	GO:0016491, GO:0051287, GO:0055114, GO:0004616,
Ceric.38G018600.1.p
Ceric.38G018700.1.p
Ceric.38G018800.1.p
Ceric.38G018900.1.p	GO:0008253, GO:0009264,
Ceric.38G019000.1.p	,
Ceric.38G019100.1.p	, GO:0055085, GO:0016021
Ceric.38G019100.2.p
Ceric.38G019100.3.p
Ceric.38G019200.1.p
Ceric.38G019300.1.p	GO:0005515,
Ceric.38G019300.2.p	GO:0005515,
Ceric.38G019300.3.p	GO:0005515,
Ceric.38G019300.4.p	GO:0005515,
Ceric.38G019300.5.p	GO:0005515,
Ceric.38G019300.6.p	GO:0005515,
Ceric.38G019400.1.p
Ceric.38G019400.2.p
Ceric.38G019400.3.p
Ceric.38G019500.1.p
Ceric.38G019500.2.p
Ceric.38G019500.3.p
Ceric.38G019500.4.p
Ceric.38G019500.5.p
Ceric.38G019500.6.p
Ceric.38G019500.7.p
Ceric.38G019600.1.p
Ceric.38G019600.2.p
Ceric.38G019700.1.p	GO:0005198, GO:0006886, GO:0016192, GO:0030130, GO:0030132, GO:0005198 GO:0030132
Ceric.38G019800.1.p
Ceric.38G019900.1.p	,
Ceric.38G019900.2.p
Ceric.38G019900.3.p
Ceric.38G020000.1.p	,
Ceric.38G020000.2.p
Ceric.38G020000.3.p
Ceric.38G020000.4.p
Ceric.38G020100.1.p
Ceric.38G020200.1.p	GO:0003677, GO:0006355,
Ceric.38G020200.2.p	GO:0003677, GO:0006355,
Ceric.38G020200.3.p	GO:0003677, GO:0006355,
Ceric.38G020200.4.p	GO:0003677, GO:0006355,
Ceric.38G020300.1.p	GO:0003677, GO:0005634, GO:0003677 GO:0005634,
Ceric.38G020400.1.p	GO:0005216, GO:0005515, GO:0006811, GO:0016020, GO:0055085, ,
Ceric.38G020400.2.p	GO:0005216, GO:0005515, GO:0006811, GO:0016020, GO:0055085,
Ceric.38G020400.3.p	GO:0005216, GO:0005515, GO:0006811, GO:0016020, GO:0055085,
Ceric.38G020500.1.p	,
Ceric.38G020600.1.p	GO:0009055,
Ceric.38G020700.1.p
Ceric.38G020700.2.p
Ceric.38G020800.1.p	GO:0005524, GO:0016307, GO:0046488, GO:0046872, GO:0016307 GO:0005524, GO:0016307 GO:0046872
Ceric.38G020800.2.p	GO:0005524, GO:0016307, GO:0046488,
Ceric.38G020900.1.p
Ceric.38G021000.1.p
Ceric.38G021100.1.p
Ceric.38G021200.1.p	GO:0005885, GO:0015629, GO:0030833, GO:0034314, GO:0005885 GO:0034314
Ceric.38G021300.1.p
Ceric.38G021300.2.p
Ceric.38G021300.3.p
Ceric.38G021400.1.p
Ceric.38G021500.1.p	GO:0003677, GO:0003700, GO:0005634, GO:0006355, GO:0046983, GO:0003677 GO:0046983, GO:0003700 GO:0006355
Ceric.38G021500.2.p	GO:0003700, GO:0005634, GO:0006355,
Ceric.38G021500.3.p	GO:0003700, GO:0005634, GO:0006355,
Ceric.38G021600.1.p	GO:0004601, GO:0006979, GO:0020037, GO:0055114,
Ceric.38G021700.1.p	GO:0004601, GO:0006979, GO:0020037, GO:0055114,
Ceric.38G021800.1.p	GO:0004601, GO:0006979, GO:0020037, GO:0055114,
Ceric.38G021900.1.p	, GO:0003677
Ceric.38G022000.1.p	GO:0004594, GO:0005524, GO:0015937,
Ceric.38G022000.2.p	GO:0004594, GO:0005524, GO:0015937,
Ceric.38G022000.3.p	GO:0004594, GO:0005524, GO:0015937,
Ceric.38G022000.4.p	GO:0004594, GO:0005524, GO:0015937,
Ceric.38G022000.5.p	GO:0004594, GO:0005524, GO:0015937,
Ceric.38G022000.6.p	GO:0004594, GO:0005524, GO:0015937,
Ceric.38G022100.1.p
Ceric.38G022100.2.p
Ceric.38G022100.3.p
Ceric.38G022100.4.p
Ceric.38G022100.5.p
Ceric.38G022200.1.p
Ceric.38G022300.1.p	,
Ceric.38G022300.2.p
Ceric.38G022300.3.p
Ceric.38G022400.1.p
Ceric.38G022500.1.p
Ceric.38G022600.1.p
Ceric.38G022700.1.p	,
Ceric.38G022700.2.p
Ceric.38G022800.1.p	GO:0008270, GO:0016491, GO:0055114,
Ceric.38G022800.2.p	GO:0008270, GO:0016491, GO:0055114,
Ceric.38G022900.1.p	GO:0004190, GO:0006508,
Ceric.38G023000.1.p	GO:0004190, GO:0006508,
Ceric.38G023100.1.p	GO:0004190, GO:0006508,
Ceric.38G023200.1.p	GO:0004190, GO:0006508,
Ceric.38G023300.1.p	GO:0004190, GO:0006508,
Ceric.38G023400.1.p
Ceric.38G023400.2.p
Ceric.38G023400.3.p
Ceric.38G023500.1.p
Ceric.38G023600.1.p
Ceric.38G023600.2.p
Ceric.38G023600.3.p
Ceric.38G023700.1.p
Ceric.38G023800.1.p
Ceric.38G023900.1.p
Ceric.38G023900.2.p
Ceric.38G023900.3.p
Ceric.38G024000.1.p	GO:0005509, GO:0055085, GO:0005509 GO:0005509 GO:0005509,
Ceric.38G024000.2.p	GO:0005509, GO:0055085,
Ceric.38G024000.3.p	GO:0005509, GO:0055085,
Ceric.38G024100.1.p
Ceric.38G024200.1.p
Ceric.38G024200.2.p
Ceric.38G024200.3.p
Ceric.38G024300.1.p
Ceric.38G024400.1.p	,
Ceric.38G024500.1.p	GO:0005515, GO:0005515 GO:0005515
Ceric.38G024500.2.p	GO:0005515,
Ceric.38G024500.3.p	GO:0005515,
Ceric.38G024500.4.p	GO:0005515,
Ceric.38G024600.1.p	GO:0003677, GO:0003682, GO:0005634, GO:0006355, ,
Ceric.38G024600.2.p	GO:0003677, GO:0003682, GO:0005634, GO:0006355,
Ceric.38G024700.1.p	GO:0008519, GO:0015696, GO:0016020, GO:0072488, GO:0072488 GO:0016020,
Ceric.38G024800.1.p	GO:0008519, GO:0015696, GO:0016020, GO:0072488, GO:0072488 GO:0016020,
Ceric.38G024900.1.p
Ceric.38G025000.1.p	,
Ceric.38G025000.2.p
Ceric.38G025000.3.p
Ceric.38G025100.1.p	GO:0005515, ,
Ceric.38G025100.2.p	GO:0005515,
Ceric.38G025100.3.p	GO:0005515,
Ceric.38G025100.4.p
Ceric.38G025200.1.p	GO:0000145, GO:0006887, GO:0000145 GO:0006887,
Ceric.38G025200.2.p	GO:0000145, GO:0006887,
Ceric.38G025200.3.p	GO:0000145, GO:0006887,
Ceric.38G025200.4.p	GO:0000145, GO:0006887,
Ceric.38G025200.5.p	GO:0000145, GO:0006887,
Ceric.38G025200.6.p	GO:0000145, GO:0006887,
Ceric.38G025200.7.p	GO:0000145, GO:0006887,
Ceric.38G025300.1.p
Ceric.38G025400.1.p	GO:0005525, GO:0005622, GO:0007165, GO:0007264, GO:0015031, GO:0016020, GO:0005525 GO:0007264,
Ceric.38G025400.2.p	GO:0005525, GO:0005622, GO:0007165, GO:0007264, GO:0015031, GO:0016020,
Ceric.38G025500.1.p	GO:0004185, GO:0006508,
Ceric.38G025500.2.p	GO:0004185, GO:0006508,
Ceric.38G025600.1.p
Ceric.38G025700.1.p
Ceric.38G025700.2.p
Ceric.38G025700.3.p
Ceric.38G025700.4.p
Ceric.38G025800.1.p
Ceric.38G025900.1.p
Ceric.38G025900.2.p
Ceric.38G026000.1.p
Ceric.38G026000.2.p
Ceric.38G026100.1.p	GO:0005509,
Ceric.38G026200.1.p	,
Ceric.38G026200.2.p
Ceric.38G026200.3.p
Ceric.38G026300.1.p	GO:0005515,
Ceric.38G026400.1.p	GO:0008152, GO:0016758,
Ceric.38G026400.2.p	GO:0008152, GO:0016758,
Ceric.38G026400.3.p	GO:0008152, GO:0016758,
Ceric.38G026500.1.p
Ceric.38G026600.1.p	, GO:0006468, GO:0004672
Ceric.38G026600.2.p
Ceric.38G026700.1.p
Ceric.38G026800.1.p
Ceric.38G026900.1.p	GO:0003735, GO:0005622, GO:0005840, GO:0006412, GO:0015935
Ceric.38G027000.1.p
Ceric.38G027100.1.p	GO:0008137, GO:0055114,
Ceric.38G027200.1.p	GO:0005524, GO:0015986, GO:0015991, GO:0015992, GO:0016820, GO:0033178, GO:0045261, GO:0046034, GO:0046933, GO:0046961, GO:0015986 GO:0046034,
Ceric.38G027300.1.p
Ceric.38G027400.1.p
Ceric.38G027500.1.p	GO:0005524, GO:0015986, GO:0015991, GO:0015992, GO:0016820, GO:0033178, GO:0045261, GO:0046034, GO:0046933, GO:0046961, GO:0015986 GO:0046034,
Ceric.38G027600.1.p	GO:0004672, GO:0004713, GO:0005515, GO:0005524, GO:0006468,
Ceric.38G027600.2.p	GO:0004672, GO:0004713, GO:0005515, GO:0005524, GO:0006468,
Ceric.38G027600.3.p	GO:0004672, GO:0004713, GO:0005515, GO:0005524, GO:0006468,
Ceric.38G027600.4.p	GO:0004672, GO:0004713, GO:0005524, GO:0006468,
Ceric.38G027600.5.p	GO:0004672, GO:0004713, GO:0005524, GO:0006468,
Ceric.38G027700.1.p	GO:0006537, GO:0006807, GO:0008152, GO:0015930, GO:0016491, GO:0016638, GO:0055114, GO:0006537 GO:0055114
Ceric.38G027700.2.p	GO:0006537, GO:0006807, GO:0008152, GO:0015930, GO:0016491, GO:0016638, GO:0055114,
Ceric.38G027700.3.p	GO:0006537, GO:0006807, GO:0008152, GO:0015930, GO:0016491, GO:0016638, GO:0055114,
Ceric.38G027700.4.p	GO:0006537, GO:0006807, GO:0008152, GO:0015930, GO:0016491, GO:0016638, GO:0055114,
Ceric.38G027700.5.p	GO:0006537, GO:0006807, GO:0008152, GO:0015930, GO:0016491, GO:0016638, GO:0055114,
Ceric.38G027800.1.p	GO:0016020, GO:0048193,
Ceric.38G027900.1.p	GO:0016020, GO:0048193,
Ceric.38G028000.1.p	GO:0000786, GO:0003677,
Ceric.38G028100.1.p	GO:0008121, GO:0016020, GO:0016491, GO:0051537, GO:0055114,
Ceric.38G028100.2.p	GO:0008121, GO:0016020, GO:0016491, GO:0051537, GO:0055114,
Ceric.38G028100.3.p	GO:0008121, GO:0016020, GO:0016491, GO:0051537, GO:0055114,
Ceric.38G028100.4.p
Ceric.38G028100.5.p	GO:0008121, GO:0016020, GO:0016491, GO:0051537, GO:0055114,
Ceric.38G028100.6.p	GO:0008121, GO:0016020, GO:0016491, GO:0051537, GO:0055114,
Ceric.38G028200.1.p	GO:0003924, GO:0005525, GO:0005622, GO:0006886, GO:0006913, GO:0007165, GO:0007264, GO:0015031, GO:0016020, GO:0005525 GO:0005525 GO:0005525
Ceric.38G028200.2.p	GO:0003924, GO:0005525, GO:0005622, GO:0006886, GO:0006913, GO:0007165, GO:0007264, GO:0015031, GO:0016020,
Ceric.38G028300.1.p
Ceric.38G028300.2.p
Ceric.38G028400.1.p
Ceric.38G028500.1.p	GO:0003676, GO:0003676 GO:0003676 GO:0003676,
Ceric.38G028500.2.p	GO:0003676,
Ceric.38G028500.3.p	GO:0003676,
Ceric.38G028500.4.p	GO:0003676,
Ceric.38G028500.5.p	GO:0003676,
Ceric.38G028500.6.p	GO:0003676,
Ceric.38G028600.1.p	GO:0016787,
Ceric.38G028600.2.p
Ceric.38G028600.3.p
Ceric.38G028700.1.p	,
Ceric.38G028700.2.p
Ceric.38G028800.1.p	GO:0015079, GO:0016020, GO:0071805, GO:0015079 GO:0071805
Ceric.38G028800.2.p	GO:0015079, GO:0016020, GO:0071805,
Ceric.38G028900.1.p	GO:0004601, GO:0006979, GO:0020037, GO:0055114,
Ceric.38G028900.2.p	GO:0004601, GO:0006979, GO:0020037, GO:0055114,
Ceric.38G029000.1.p	GO:0004601, GO:0006979, GO:0020037, GO:0055114,
Ceric.38G029100.1.p	, GO:0006468, GO:0004672
Ceric.38G029200.1.p	GO:0004672, GO:0004713, GO:0005524, GO:0006468, , GO:0005515
Ceric.38G029300.1.p
Ceric.38G029400.1.p	GO:0005737, GO:0006629, GO:0016021, GO:0016627
Ceric.38G029500.1.p	GO:0005737, GO:0006629, GO:0016021, GO:0016627
Ceric.38G029600.1.p
Ceric.38G029700.1.p	GO:0004672, GO:0004713, GO:0005515, GO:0005524, GO:0006468,
Ceric.38G029700.2.p	GO:0004672, GO:0004713, GO:0005515, GO:0005524, GO:0006468,
Ceric.38G029700.3.p	GO:0004672, GO:0004713, GO:0005515, GO:0005524, GO:0006468,
Ceric.38G029700.4.p	GO:0004672, GO:0004713, GO:0005515, GO:0005524, GO:0006468,
Ceric.38G029700.5.p	GO:0004672, GO:0004713, GO:0005515, GO:0005524, GO:0006468,
Ceric.38G029700.6.p	GO:0004672, GO:0004713, GO:0005515, GO:0005524, GO:0006468,
Ceric.38G029700.7.p	GO:0004672, GO:0004713, GO:0005515, GO:0005524, GO:0006468,
Ceric.38G029700.8.p	GO:0004672, GO:0004713, GO:0005515, GO:0005524, GO:0006468,
Ceric.38G029800.1.p
Ceric.38G029900.1.p
Ceric.38G030000.1.p
Ceric.38G030100.1.p
Ceric.38G030200.1.p
Ceric.38G030300.1.p
Ceric.38G030400.1.p
Ceric.38G030500.1.p
Ceric.38G030600.1.p
Ceric.38G030700.1.p
Ceric.38G030800.1.p
Ceric.38G030900.1.p
Ceric.38G031000.1.p	GO:0005515,
Ceric.38G031100.1.p	GO:0005515,
Ceric.38G031200.1.p
Ceric.38G031300.1.p
Ceric.38G031400.1.p
Ceric.38G031500.1.p
Ceric.38G031600.1.p
Ceric.38G031700.1.p
Ceric.38G031700.2.p
Ceric.38G031800.1.p
Ceric.38G031900.1.p
Ceric.38G031900.2.p
Ceric.38G032000.1.p
Ceric.38G032100.1.p
Ceric.38G032100.2.p
Ceric.38G032100.3.p
Ceric.38G032200.1.p
Ceric.38G032200.2.p
Ceric.38G032300.1.p	, GO:0008270, GO:0003676
Ceric.38G032400.1.p
Ceric.38G032400.2.p
Ceric.38G032500.1.p	GO:0004672, GO:0004674, GO:0004713, GO:0005524, GO:0006468, GO:0004672 GO:0006468
Ceric.38G032500.2.p	GO:0004672, GO:0004674, GO:0004713, GO:0005524, GO:0006468,
Ceric.38G032500.3.p	GO:0004672, GO:0004674, GO:0004713, GO:0005524, GO:0006468,
Ceric.38G032500.4.p	GO:0004672, GO:0004674, GO:0004713, GO:0005524, GO:0006468,
Ceric.38G032500.5.p	GO:0004672, GO:0004674, GO:0004713, GO:0005524, GO:0006468,
Ceric.38G032500.6.p	GO:0004672, GO:0004674, GO:0004713, GO:0005524, GO:0006468,
Ceric.38G032600.1.p
Ceric.38G032700.1.p
Ceric.38G032800.1.p	GO:0003700, GO:0006355,
Ceric.38G032900.1.p
Ceric.38G033000.1.p
Ceric.38G033100.1.p
Ceric.38G033200.1.p	GO:0004672, GO:0004713, GO:0005515, GO:0005524, GO:0006468, GO:0004672 GO:0005515
Ceric.38G033200.2.p	GO:0004672, GO:0004713, GO:0005515, GO:0005524, GO:0006468,
Ceric.38G033200.3.p	GO:0004672, GO:0004713, GO:0005515, GO:0005524, GO:0006468,
Ceric.38G033200.4.p	GO:0004672, GO:0004713, GO:0005515, GO:0005524, GO:0006468,
Ceric.38G033200.5.p	GO:0004672, GO:0004713, GO:0005515, GO:0005524, GO:0006468,
Ceric.38G033200.6.p	GO:0004672, GO:0004713, GO:0005515, GO:0005524, GO:0006468,
Ceric.38G033200.7.p	GO:0004672, GO:0004713, GO:0005515, GO:0005524, GO:0006468,
Ceric.38G033200.8.p	GO:0004672, GO:0004713, GO:0005515, GO:0005524, GO:0006468,
Ceric.38G033300.1.p	GO:0004045,
Ceric.38G033400.1.p	GO:0005525, GO:0005622, GO:0007165, GO:0007264, GO:0015031, GO:0016020
Ceric.38G033500.1.p
Ceric.38G033500.2.p
Ceric.38G033500.3.p
Ceric.38G033600.1.p	,
Ceric.38G033600.2.p
Ceric.38G033600.3.p
Ceric.38G033600.4.p
Ceric.38G033600.5.p
Ceric.38G033700.1.p
Ceric.38G033800.1.p	GO:0006396, GO:0006396 GO:0006396
Ceric.38G033800.2.p	GO:0006396,
Ceric.38G033900.1.p	GO:0005515, GO:0016020, GO:0016020 GO:0005515
Ceric.38G033900.2.p	GO:0005515, GO:0016020,
Ceric.38G033900.3.p	GO:0005515, GO:0016020,
Ceric.38G034000.1.p
Ceric.38G034000.2.p
Ceric.38G034100.1.p	GO:0005622, GO:0008270, GO:0008270, GO:0005622 GO:0008270,
Ceric.38G034200.1.p
Ceric.38G034200.2.p
Ceric.38G034200.3.p
Ceric.38G034200.4.p
Ceric.38G034300.1.p
Ceric.38G034400.1.p	,
Ceric.38G034400.2.p
Ceric.38G034500.1.p
Ceric.38G034500.2.p
Ceric.38G034500.3.p
Ceric.38G034600.1.p	GO:0005509, GO:0005783, GO:0006457, GO:0051082, GO:0005509 GO:0051082,
Ceric.38G034600.2.p	GO:0005509, GO:0005783, GO:0006457, GO:0051082,
Ceric.38G034600.3.p	GO:0005509, GO:0005783, GO:0006457, GO:0051082,
Ceric.38G034700.1.p	GO:0051260,
Ceric.38G034800.1.p	GO:0016020, GO:0055085, GO:0016020 GO:0055085,
Ceric.38G034900.1.p	GO:0005515, GO:0005515 ,
Ceric.38G034900.2.p	GO:0005515,
Ceric.38G035000.1.p	GO:0046983, GO:0046983 GO:0046983 GO:0046983,
Ceric.38G035100.1.p
Ceric.38G035100.2.p
Ceric.38G035200.1.p
Ceric.38G035300.1.p
Ceric.38G035300.2.p
Ceric.38G035400.1.p	GO:0005509, GO:0005515, GO:0042802, ,
Ceric.38G035400.2.p	GO:0005509, GO:0005515, GO:0042802,
Ceric.38G035400.3.p	GO:0005509, GO:0005515, GO:0042802,
Ceric.38G035400.4.p	GO:0005509, GO:0005515, GO:0042802,
Ceric.38G035400.5.p	GO:0005509, GO:0005515, GO:0042802,
Ceric.38G035400.6.p	GO:0005509, GO:0005515, GO:0042802,
Ceric.38G035400.7.p	GO:0005515, GO:0042802,
Ceric.38G035400.8.p	GO:0005515, GO:0042802,
Ceric.38G035400.9.p	GO:0005515, GO:0042802,
Ceric.38G035500.1.p
Ceric.38G035600.1.p
Ceric.38G035700.1.p
Ceric.38G035700.2.p
Ceric.38G035700.3.p
Ceric.38G035800.1.p
Ceric.38G035800.2.p
Ceric.38G035900.1.p	GO:0005507, GO:0009055, ,
Ceric.38G035900.2.p	GO:0005507, GO:0009055,
Ceric.38G036000.1.p
Ceric.38G036000.2.p
Ceric.38G036100.1.p	GO:0005524, GO:0016887, , GO:0098519
Ceric.38G036200.1.p
Ceric.38G036200.2.p
Ceric.38G036300.1.p	GO:0004672, GO:0004713, GO:0005524, GO:0006468
Ceric.38G036400.1.p
Ceric.38G036500.1.p
Ceric.38G036500.2.p
Ceric.38G036600.1.p	,
Ceric.38G036700.1.p	GO:0004190, GO:0006508, GO:0006629, GO:0004190 GO:0006629,
Ceric.38G036700.2.p	GO:0004190, GO:0006508, GO:0006629,
Ceric.38G036800.1.p
Ceric.38G036900.1.p
Ceric.38G036900.2.p
Ceric.38G036900.3.p
Ceric.38G037000.1.p	GO:0003676, GO:0003676 GO:0003676 GO:0003676
Ceric.38G037000.2.p	GO:0003676,
Ceric.38G037000.3.p	GO:0003676,
Ceric.38G037100.1.p
Ceric.38G037100.2.p
Ceric.38G037100.3.p
Ceric.38G037200.1.p	GO:0003824, GO:0004722, GO:0006470,
Ceric.38G037300.1.p
Ceric.38G037400.1.p
Ceric.38G037500.1.p
Ceric.38G037500.2.p
Ceric.38G037500.3.p
Ceric.38G037500.4.p
Ceric.38G037500.5.p
Ceric.38G037500.6.p
Ceric.38G037600.1.p
Ceric.38G037600.2.p
Ceric.38G037600.3.p
Ceric.38G037700.1.p
Ceric.38G037800.1.p
Ceric.38G037800.2.p
Ceric.38G037800.3.p
Ceric.38G037900.1.p
Ceric.38G038000.1.p
Ceric.38G038000.2.p
Ceric.38G038000.3.p
Ceric.38G038100.1.p
Ceric.38G038100.2.p
Ceric.38G038200.1.p	GO:0016491, GO:0055114, ,
Ceric.38G038200.2.p	GO:0016491, GO:0055114,
Ceric.38G038300.1.p
Ceric.38G038400.1.p	GO:0005047, GO:0005786, GO:0006614, GO:0008312, GO:0030942,
Ceric.38G038400.2.p	GO:0005047, GO:0005786, GO:0006614, GO:0008312, GO:0030942,
Ceric.38G038400.3.p	GO:0005047, GO:0005786, GO:0006614, GO:0008312, GO:0030942,
Ceric.38G038400.4.p
Ceric.38G038400.5.p
Ceric.38G038500.1.p
Ceric.38G038600.1.p	GO:0006464, GO:0015031, GO:0006464 GO:0015031
Ceric.38G038700.1.p	GO:0005215, GO:0006810, GO:0016020, GO:0055085, GO:0005215 GO:0055085
Ceric.38G038700.2.p	GO:0005215, GO:0006810, GO:0016020, GO:0055085,
Ceric.38G038700.3.p	GO:0005215, GO:0006810, GO:0016020, GO:0055085,
Ceric.38G038800.1.p	GO:0005515, ,
Ceric.38G038900.1.p	GO:0004672, GO:0004713, GO:0005524, GO:0006468, GO:0008152, GO:0016597, GO:0004672 GO:0006468, GO:0004672 GO:0016597,
Ceric.38G038900.2.p	GO:0004672, GO:0004713, GO:0005524, GO:0006468, GO:0008152, GO:0016597,
Ceric.38G038900.3.p	GO:0004672, GO:0004713, GO:0005524, GO:0006468, GO:0008152, GO:0016597,
Ceric.38G038900.4.p	GO:0008152, GO:0016597,
Ceric.38G039000.1.p
Ceric.38G039100.1.p	GO:0016020, GO:0016021, GO:0022857,
Ceric.38G039100.2.p	GO:0016020, GO:0016021, GO:0022857,
Ceric.38G039100.3.p	GO:0016020, GO:0016021, GO:0022857,
Ceric.38G039100.4.p	GO:0016020, GO:0016021, GO:0022857,
Ceric.38G039200.1.p
Ceric.38G039200.2.p
Ceric.38G039200.3.p
Ceric.38G039300.1.p
Ceric.38G039400.1.p
Ceric.38G039400.2.p
Ceric.38G039500.1.p	GO:0004672, GO:0004713, GO:0005524, GO:0006468, GO:0005524 GO:0006468,
Ceric.38G039600.1.p	GO:0004672, GO:0004713, GO:0005524, GO:0006468, GO:0005524 GO:0006468,
Ceric.38G039700.1.p	GO:0004672, GO:0005524, GO:0006468, GO:0005524 GO:0006468,
Ceric.38G039800.1.p	GO:0005515
Ceric.38G039800.2.p	GO:0005515,
Ceric.38G039800.3.p	GO:0005515,
Ceric.38G039800.4.p	GO:0005515,
Ceric.38G039800.5.p	GO:0005515,
Ceric.38G039800.6.p	GO:0005515,
Ceric.38G039900.1.p	,
Ceric.38G039900.2.p
Ceric.38G039900.3.p
Ceric.38G039900.4.p
Ceric.38G040000.1.p	GO:0004553, GO:0005975, GO:0004553 GO:0005975
Ceric.38G040000.2.p	GO:0004553, GO:0005975,
Ceric.38G040000.3.p	GO:0004553, GO:0005975,
Ceric.38G040000.4.p	GO:0004553, GO:0005975,
Ceric.38G040100.1.p	GO:0004672, GO:0004713, GO:0005524, GO:0006468,
Ceric.38G040100.2.p	GO:0004672, GO:0004713, GO:0005524, GO:0006468,
Ceric.38G040100.3.p	GO:0004672, GO:0004713, GO:0005524, GO:0006468,
Ceric.38G040100.4.p	GO:0004672, GO:0004713, GO:0005524, GO:0006468,
Ceric.38G040100.5.p	GO:0004672, GO:0004713, GO:0005524, GO:0006468,
Ceric.38G040100.6.p	GO:0004672, GO:0004713, GO:0005524, GO:0006468,
Ceric.38G040100.7.p	GO:0004672, GO:0004713, GO:0005524, GO:0006468,
Ceric.38G040200.1.p	GO:0046983,
Ceric.38G040300.1.p
Ceric.38G040400.1.p
Ceric.38G040400.2.p
Ceric.38G040500.1.p
Ceric.38G040500.2.p
Ceric.38G040500.3.p
Ceric.38G040500.4.p
Ceric.38G040500.5.p
Ceric.38G040500.6.p
Ceric.38G040500.7.p
Ceric.38G040600.1.p
Ceric.38G040700.1.p	GO:0003676, GO:0008270,
Ceric.38G040800.1.p	GO:0005956, GO:0019887,
Ceric.38G040900.1.p	GO:0009521, GO:0009767, GO:0016020, GO:0016168, GO:0019684,
Ceric.38G041000.1.p	GO:0003677, GO:0006355,
Ceric.38G041000.2.p	GO:0003677, GO:0006355,
Ceric.38G041000.3.p	GO:0003677, GO:0006355,
Ceric.38G041000.4.p	GO:0003677, GO:0006355,
Ceric.38G041100.1.p
Ceric.38G041200.1.p
Ceric.38G041200.2.p
Ceric.38G041300.1.p	GO:0004672, GO:0004713, GO:0005524, GO:0006468,
Ceric.38G041400.1.p	GO:0000786, GO:0003677,
Ceric.38G041500.1.p
Ceric.38G041600.1.p
Ceric.38G041700.1.p	GO:0004672, GO:0004713, GO:0005524, GO:0006468,
Ceric.38G041800.1.p	GO:0005515,
Ceric.38G041800.2.p
Ceric.38G041800.3.p	GO:0005515,
Ceric.38G041800.4.p	GO:0005515,
Ceric.38G041900.1.p
Ceric.38G042000.1.p
Ceric.38G042100.1.p	GO:0006662, GO:0015035, GO:0045454,
Ceric.38G042200.1.p
Ceric.38G042300.1.p
Ceric.38G042400.1.p	GO:0042578, GO:0036092, GO:0007033 GO:0042578, GO:0007033
Ceric.38G042400.2.p	GO:0042578,
Ceric.38G042400.3.p	GO:0042578,
Ceric.38G042400.4.p	GO:0042578,
Ceric.38G042400.5.p	GO:0042578,
Ceric.38G042500.1.p	,
Ceric.38G042500.2.p
Ceric.38G042600.1.p	,
Ceric.38G042600.2.p
Ceric.38G042600.3.p
Ceric.38G042700.1.p	GO:0042073,
Ceric.38G042700.2.p	GO:0042073,
Ceric.38G042800.1.p
Ceric.38G042900.1.p
Ceric.38G042900.2.p
Ceric.38G043000.1.p	GO:0004672, GO:0004713, GO:0005524, GO:0006468, GO:0004672 GO:0006468, GO:0004672 GO:0006468,
Ceric.38G043100.1.p
Ceric.38G043200.1.p	GO:0004672, GO:0004713, GO:0005515, GO:0005524, GO:0006468, GO:0004672 GO:0006468
Ceric.38G043300.1.p	GO:0003676, GO:0008270,
Ceric.38G043400.1.p
Ceric.38G043500.1.p
Ceric.38G043600.1.p	GO:0003743, GO:0006413
Ceric.38G043600.2.p	GO:0003743, GO:0006413,
Ceric.38G043700.1.p	GO:0005524, GO:0016887
Ceric.38G043700.2.p	GO:0005524,
Ceric.38G043700.3.p	GO:0005524,
Ceric.38G043800.1.p
Ceric.38G043900.1.p
Ceric.38G044000.1.p	GO:0003690, GO:0005739, GO:0006355,
Ceric.38G044100.1.p
Ceric.38G044200.1.p
Ceric.38G044300.1.p
Ceric.38G044300.10.p
Ceric.38G044300.11.p
Ceric.38G044300.2.p
Ceric.38G044300.3.p
Ceric.38G044300.4.p
Ceric.38G044300.5.p
Ceric.38G044300.6.p
Ceric.38G044300.7.p
Ceric.38G044300.8.p
Ceric.38G044300.9.p
Ceric.38G044400.1.p	GO:0004672, GO:0004713, GO:0005524, GO:0006468,
Ceric.38G044500.1.p	GO:0004672, GO:0004713, GO:0005515, GO:0005524, GO:0006468,
Ceric.38G044600.1.p	GO:0003723, GO:0006364, GO:0008168, GO:0008757, GO:0008168 GO:0008168
Ceric.38G044600.2.p	GO:0003723, GO:0006364, GO:0008168, GO:0008757,
Ceric.38G044600.3.p	GO:0003723, GO:0006364, GO:0008168, GO:0008757,
Ceric.38G044600.4.p	GO:0003723, GO:0006364, GO:0008168, GO:0008757,
Ceric.38G044600.5.p	GO:0003723, GO:0006364, GO:0008168, GO:0008757,
Ceric.38G044700.1.p	,
Ceric.38G044700.2.p
Ceric.38G044800.1.p	GO:0004553, GO:0005975,
Ceric.38G044800.2.p	GO:0004553, GO:0005975,
Ceric.38G044800.3.p	GO:0004553, GO:0005975,
Ceric.38G044800.4.p	GO:0004553, GO:0005975,
Ceric.38G044800.5.p	GO:0004553, GO:0005975,
Ceric.38G044800.6.p	GO:0004553, GO:0005975,
Ceric.38G044800.7.p	GO:0004553, GO:0005975,
Ceric.38G044900.1.p	GO:0009055, GO:0015035, GO:0045454, GO:0009055 GO:0045454,
Ceric.38G044900.2.p	GO:0009055, GO:0015035, GO:0045454,
Ceric.38G044900.3.p	GO:0009055, GO:0015035, GO:0045454,
Ceric.38G044900.4.p	GO:0009055, GO:0015035, GO:0045454,
Ceric.38G044900.5.p	GO:0009055, GO:0015035, GO:0045454,
Ceric.38G044900.6.p	GO:0009055, GO:0015035, GO:0045454,
Ceric.38G044900.7.p	GO:0009055, GO:0015035, GO:0045454,
Ceric.38G045000.1.p
Ceric.38G045100.1.p	GO:0008270, GO:0008270 GO:0008270 GO:0008270
Ceric.38G045100.2.p	GO:0008270,
Ceric.38G045100.3.p	GO:0008270,
Ceric.38G045100.4.p	GO:0008270,
Ceric.38G045100.5.p	GO:0008270,
Ceric.38G045100.6.p	GO:0008270,
Ceric.38G045100.7.p
Ceric.38G045200.1.p	GO:0003677, GO:0008270,
Ceric.38G045200.2.p	GO:0003677, GO:0008270,
Ceric.38G045200.3.p	GO:0008270,
Ceric.38G045300.1.p	GO:0009055, GO:0015035, GO:0045454, GO:0009055 GO:0045454,
Ceric.38G045400.1.p	,
Ceric.38G045500.1.p	GO:0009976,
Ceric.38G045500.2.p	GO:0009976,
Ceric.38G045500.3.p	GO:0009976,
Ceric.38G045500.4.p	GO:0009976,
Ceric.38G045600.1.p	GO:0003700, GO:0006355,
Ceric.38G045600.2.p	GO:0003700, GO:0006355,
Ceric.38G045700.1.p	GO:0003924, GO:0005525, GO:0005622, GO:0006886, GO:0006913, GO:0007165, GO:0007264, GO:0015031, GO:0016020, GO:0005525 GO:0005525 GO:0005525 GO:0005525,
Ceric.38G045800.1.p
Ceric.38G045800.2.p
Ceric.38G045900.1.p	, GO:0006629
Ceric.38G045900.2.p
Ceric.38G045900.3.p
Ceric.38G045900.4.p
Ceric.38G046000.1.p	, GO:0005634, GO:0003677
Ceric.38G046100.1.p
Ceric.38G046100.2.p
Ceric.38G046100.3.p
Ceric.38G046100.4.p
Ceric.38G046200.1.p	,
Ceric.38G046300.1.p	,
Ceric.38G046400.1.p	, GO:0050662, GO:0003824, GO:0030245, GO:0008810
Ceric.38G046400.2.p
Ceric.38G046400.3.p
Ceric.38G046400.4.p
Ceric.38G046500.1.p
Ceric.38G046600.1.p
Ceric.38G046600.2.p
Ceric.38G046700.1.p	GO:0003677, GO:0008289, GO:0008289 GO:0003677,
Ceric.38G046800.1.p
Ceric.38G046900.1.p
Ceric.38G046900.2.p
Ceric.38G047000.1.p	GO:0031047, GO:0031047 GO:0031047 GO:0031047 GO:0031047 GO:0031047 GO:0031047 GO:0031047 GO:0031047 GO:0031047,
Ceric.38G047000.2.p	GO:0031047,
Ceric.38G047000.3.p	GO:0031047,
Ceric.38G047000.4.p	GO:0031047,
Ceric.38G047100.1.p
Ceric.38G047100.2.p
Ceric.38G047200.1.p
Ceric.38G047200.2.p
Ceric.38G047300.1.p	GO:0008137, GO:0048038, GO:0051536, GO:0051539, GO:0055114
Ceric.38G047400.1.p	GO:0000775, GO:0007067,
Ceric.38G047400.2.p
Ceric.38G047500.1.p
Ceric.38G047500.2.p
Ceric.38G047600.1.p	GO:0005515, GO:0016787, GO:0016787 GO:0016787 GO:0016787 GO:0016787,
Ceric.38G047600.2.p	GO:0005515, GO:0016787,
Ceric.38G047600.3.p	GO:0005515, GO:0016787,
Ceric.38G047600.4.p	GO:0005515, GO:0016787,
Ceric.38G047600.5.p	GO:0005515, GO:0016787,
Ceric.38G047600.6.p	GO:0016787,
Ceric.38G047600.7.p	GO:0005515, GO:0016787,
Ceric.38G047600.8.p	GO:0005515, GO:0016787,
Ceric.38G047700.1.p	GO:0005215, GO:0006810, GO:0016020, GO:0005215 GO:0016020,
Ceric.38G047800.1.p	,
Ceric.38G047900.1.p	GO:0003677, ,
Ceric.38G047900.2.p	GO:0003677,
Ceric.38G047900.3.p	GO:0003677,
Ceric.38G047900.4.p	GO:0003677,
Ceric.38G047900.5.p	GO:0003677,
Ceric.38G047900.6.p
Ceric.38G047900.7.p
Ceric.38G048000.1.p
Ceric.38G048100.1.p	,
Ceric.38G048100.2.p
Ceric.38G048100.3.p
Ceric.38G048200.1.p
Ceric.38G048300.1.p	,
Ceric.38G048300.2.p
Ceric.38G048400.1.p	GO:0006629, GO:0016788,
Ceric.38G048400.2.p
Ceric.38G048500.1.p
Ceric.38G048600.1.p
Ceric.38G048700.1.p	GO:0005515, ,
Ceric.38G048700.2.p	GO:0005515,
Ceric.38G048700.3.p	GO:0005515,
Ceric.38G048800.1.p	GO:0005515,
Ceric.38G048900.1.p
Ceric.38G048900.2.p
Ceric.38G049000.1.p
Ceric.38G049100.1.p	GO:0004672, GO:0005524, GO:0006468,
Ceric.38G049100.2.p	GO:0004672, GO:0005524, GO:0006468,
Ceric.38G049200.1.p	GO:0003735, GO:0005622, GO:0005840, GO:0006412, GO:0003735 GO:0006412
Ceric.38G049200.2.p	GO:0003735, GO:0005622, GO:0005840, GO:0006412,
Ceric.38G049300.1.p
Ceric.38G049400.1.p	, GO:0050660, GO:0008033, GO:0055114, GO:0016491
Ceric.38G049400.2.p	GO:0016491, GO:0055114,
Ceric.38G049400.3.p	GO:0016491, GO:0055114,
Ceric.38G049400.4.p	GO:0016491, GO:0055114,
Ceric.38G049500.1.p	GO:0006069, GO:0008270, GO:0016491, GO:0051903, GO:0055114,
Ceric.38G049500.2.p	GO:0006069, GO:0008270, GO:0016491, GO:0051903, GO:0055114,
Ceric.38G049500.3.p	GO:0008270, GO:0016491, GO:0055114,
Ceric.38G049600.1.p	GO:0004672, GO:0004713, GO:0005524, GO:0006468,
Ceric.38G049700.1.p	GO:0005509, ,
Ceric.38G049700.2.p	GO:0005509,
Ceric.38G049700.3.p	GO:0005509,
Ceric.38G049800.1.p
Ceric.38G049900.1.p
Ceric.38G050000.1.p
Ceric.38G050000.2.p
Ceric.38G050000.3.p
Ceric.38G050100.1.p
Ceric.38G050100.2.p
Ceric.38G050100.3.p
Ceric.38G050100.4.p
Ceric.38G050200.1.p
Ceric.38G050300.1.p
Ceric.38G050400.1.p	GO:0016021, GO:0016125, GO:0047750
Ceric.38G050400.2.p	GO:0016021, GO:0016125, GO:0047750,
Ceric.38G050400.3.p	GO:0016021, GO:0016125, GO:0047750,
Ceric.38G050500.1.p
Ceric.38G050600.1.p	GO:0005789, GO:0007029,
Ceric.38G050600.2.p	GO:0005789, GO:0007029,
Ceric.38G050700.1.p	GO:0016831, GO:0019752, GO:0030170,
Ceric.38G050800.1.p
Ceric.38G050900.1.p	, , GO:0005515
Ceric.38G050900.2.p
Ceric.38G050900.3.p
Ceric.38G051000.1.p	GO:0008152, GO:0016758,
Ceric.38G051100.1.p
Ceric.38G051100.2.p
Ceric.38G051100.3.p
Ceric.38G051100.4.p
Ceric.38G051100.5.p
Ceric.38G051200.1.p	GO:0005737, GO:0016788, GO:0019478
Ceric.38G051300.1.p	GO:0000339, GO:0003723, GO:0005515, GO:0005846, GO:0016070, GO:0045292, GO:0051028
Ceric.38G051300.2.p	GO:0000339, GO:0003723, GO:0005515, GO:0005846, GO:0016070, GO:0045292, GO:0051028,
Ceric.38G051300.3.p	GO:0000339, GO:0003723, GO:0005515, GO:0005846, GO:0016070, GO:0045292, GO:0051028,
Ceric.38G051300.4.p	GO:0000339, GO:0003723, GO:0005515, GO:0005846, GO:0016070, GO:0045292, GO:0051028,
Ceric.38G051400.1.p
Ceric.38G051400.2.p
Ceric.38G051500.1.p	GO:0008080,
Ceric.38G051600.1.p
Ceric.38G051700.1.p
Ceric.38G051800.1.p	GO:0005515
Ceric.38G051800.2.p	GO:0005515,
Ceric.38G051800.3.p	GO:0005515,
Ceric.38G051900.1.p	GO:0008152, GO:0016758,
Ceric.38G052000.1.p
Ceric.38G052000.2.p
Ceric.38G052000.3.p
Ceric.38G052100.1.p
Ceric.38G052200.1.p
Ceric.38G052300.1.p
Ceric.38G052300.2.p
Ceric.38G052300.3.p
Ceric.38G052300.4.p
Ceric.38G052300.5.p
Ceric.38G052300.6.p
Ceric.38G052300.7.p
Ceric.38G052400.1.p
Ceric.38G052400.2.p
Ceric.38G052500.1.p	GO:0005524, GO:0016020, GO:0016887, GO:0016020 GO:0016887
Ceric.38G052500.2.p	GO:0005524, GO:0016020, GO:0016887,
Ceric.38G052600.1.p
Ceric.38G052600.2.p
Ceric.38G052600.3.p
Ceric.38G052700.1.p	GO:0009055,
Ceric.38G052800.1.p	GO:0005515,
Ceric.38G052800.2.p	GO:0005515,
Ceric.38G052800.3.p	GO:0005515,
Ceric.38G052800.4.p	GO:0005515,
Ceric.38G052900.1.p	GO:0005515, GO:0008270, GO:0005515 GO:0005515,
Ceric.38G053000.1.p	GO:0044237
Ceric.38G053100.1.p
Ceric.38G053200.1.p
Ceric.38G053200.2.p
Ceric.38G053200.3.p
Ceric.38G053200.4.p
Ceric.38G053200.5.p
Ceric.38G053200.6.p
Ceric.38G053200.7.p
Ceric.38G053300.1.p	GO:0003824, GO:0004722, GO:0006470,
Ceric.38G053300.2.p	GO:0003824, GO:0004722, GO:0006470,
Ceric.38G053400.1.p
Ceric.38G053500.1.p
Ceric.38G053600.1.p
Ceric.38G053600.10.p
Ceric.38G053600.11.p
Ceric.38G053600.12.p
Ceric.38G053600.13.p
Ceric.38G053600.14.p
Ceric.38G053600.2.p
Ceric.38G053600.3.p
Ceric.38G053600.4.p
Ceric.38G053600.5.p
Ceric.38G053600.6.p
Ceric.38G053600.7.p
Ceric.38G053600.8.p
Ceric.38G053600.9.p
Ceric.38G053700.1.p	GO:0003677, GO:0006306, GO:0008170,
Ceric.38G053800.1.p
Ceric.38G053800.2.p
Ceric.38G053800.3.p
Ceric.38G053900.1.p
Ceric.38G054000.1.p	GO:0005515, GO:0009416, GO:0009507, GO:0045038, GO:0080085,
Ceric.38G054000.2.p	GO:0005515, GO:0009416, GO:0009507, GO:0045038, GO:0080085,
Ceric.38G054100.1.p	GO:0005515,
Ceric.38G054200.1.p
Ceric.38G054300.1.p
Ceric.38G054300.2.p
Ceric.38G054400.1.p
Ceric.38G054400.2.p
Ceric.38G054500.1.p
Ceric.38G054500.2.p
Ceric.38G054500.3.p
Ceric.38G054500.4.p
Ceric.38G054500.5.p
Ceric.38G054500.6.p
Ceric.38G054500.7.p
Ceric.38G054500.8.p
Ceric.38G054500.9.p
Ceric.38G054600.1.p
Ceric.38G054700.1.p
Ceric.38G054800.1.p	GO:0003700, GO:0006355,
Ceric.38G054900.1.p	,
Ceric.38G054900.2.p
Ceric.38G054900.3.p
Ceric.38G054900.4.p
Ceric.38G055000.1.p
Ceric.38G055000.2.p
Ceric.38G055000.3.p
Ceric.38G055000.4.p
Ceric.38G055000.5.p
Ceric.38G055100.1.p	,
Ceric.38G055100.2.p
Ceric.38G055100.3.p
Ceric.38G055200.1.p	GO:0003951, GO:0006741, GO:0008152
Ceric.38G055200.2.p	GO:0003951, GO:0006741, GO:0008152,
Ceric.38G055200.3.p	GO:0003951, GO:0006741, GO:0008152,
Ceric.38G055200.4.p	GO:0003951, GO:0006741, GO:0008152,
Ceric.38G055200.5.p	GO:0003951, GO:0006741, GO:0008152,
Ceric.38G055300.1.p	GO:0000159, GO:0007165, GO:0008601,
Ceric.38G055300.2.p	GO:0000159, GO:0007165, GO:0008601,
Ceric.38G055400.1.p	GO:0005524, GO:0006457, GO:0051082, GO:0006457 GO:0005524 GO:0005524,
Ceric.38G055500.1.p	, GO:0016021, GO:0015116, GO:0008272, GO:0015689, GO:0015098 , GO:0015098
Ceric.38G055600.1.p	,
Ceric.38G055600.2.p
Ceric.38G055600.3.p
Ceric.38G055700.1.p	,
Ceric.38G055700.2.p
Ceric.38G055800.1.p
Ceric.38G055800.2.p
Ceric.38G055900.1.p	GO:0005742, GO:0045040, GO:0005742 GO:0045040
Ceric.38G056000.1.p
Ceric.38G056000.2.p
Ceric.38G056000.3.p
Ceric.38G056000.4.p
Ceric.38G056100.1.p	,
Ceric.38G056100.2.p
Ceric.38G056100.3.p
Ceric.38G056200.1.p
Ceric.38G056200.2.p
Ceric.38G056200.3.p
Ceric.38G056200.4.p
Ceric.38G056200.5.p
Ceric.38G056300.1.p
Ceric.38G056400.1.p
Ceric.38G056500.1.p
Ceric.38G056500.2.p
Ceric.38G056600.1.p
Ceric.38G056700.1.p	GO:0003824, ,
Ceric.38G056700.2.p	GO:0003824,
Ceric.38G056800.1.p	GO:0003824, ,
Ceric.38G056800.2.p	GO:0003824,
Ceric.38G056800.3.p	GO:0003824,
Ceric.38G056800.4.p	GO:0003824,
Ceric.38G056800.5.p	GO:0003824,
Ceric.38G056900.1.p	GO:0003824, ,
Ceric.38G056900.2.p	GO:0003824,
Ceric.38G056900.3.p	GO:0003824,
Ceric.38G056900.4.p	GO:0003824,
Ceric.38G056900.5.p	GO:0003824,
Ceric.38G056900.6.p	GO:0003824,
Ceric.38G056900.7.p	GO:0003824,
Ceric.38G056900.8.p	GO:0003824,
Ceric.38G057000.1.p
Ceric.38G057000.2.p
Ceric.38G057100.1.p
Ceric.38G057200.1.p	GO:0003824, ,
Ceric.38G057200.2.p	GO:0003824,
Ceric.38G057200.3.p	GO:0003824,
Ceric.38G057200.4.p	GO:0003824,
Ceric.38G057200.5.p	GO:0003824,
Ceric.38G057300.1.p	GO:0003676, GO:0008270,
Ceric.38G057400.1.p	GO:0008703, GO:0008835, GO:0009231, GO:0050661, GO:0055114, GO:0008270,
Ceric.38G057400.2.p	GO:0008703, GO:0008835, GO:0009231, GO:0050661, GO:0055114,
Ceric.38G057400.3.p	GO:0008703, GO:0009231, GO:0055114,
Ceric.38G057500.1.p	GO:0003865, GO:0005737, GO:0006629, GO:0008202, GO:0016020, GO:0016021, GO:0016627, GO:0055114,
Ceric.38G057500.2.p	GO:0003865, GO:0005737, GO:0006629, GO:0008202, GO:0016020, GO:0016021, GO:0016627, GO:0055114,
Ceric.38G057500.3.p	GO:0005737, GO:0006629, GO:0016021, GO:0016627,
Ceric.38G057500.4.p	GO:0005737, GO:0006629, GO:0016021, GO:0016627,
Ceric.38G057600.1.p	GO:0003735, GO:0005622, GO:0005840, GO:0006412, , GO:0016740, GO:0015934, GO:0003723
Ceric.38G057700.1.p
Ceric.38G057700.2.p
Ceric.38G057800.1.p	, GO:0008121, GO:0006122
Ceric.38G057900.1.p	GO:0003676, GO:0003723, GO:0003723 ,
Ceric.38G058000.1.p
Ceric.38G058100.1.p
Ceric.38G058200.1.p	GO:0005506, GO:0016705, GO:0020037, GO:0055114,
Ceric.38G058300.1.p	GO:0005506, GO:0016705, GO:0020037, GO:0055114,
Ceric.38G058400.1.p
Ceric.38G058500.1.p	,
Ceric.38G058600.1.p	GO:0008152, GO:0016758,
Ceric.38G058700.1.p
Ceric.38G058800.1.p	GO:0005524, GO:0006810, GO:0016021, GO:0016887, GO:0042626, GO:0055085, GO:0006810 GO:0016887,
Ceric.38G058800.2.p	GO:0005524, GO:0006810, GO:0016021, GO:0016887, GO:0042626, GO:0055085,
Ceric.38G058800.3.p	GO:0005524, GO:0006810, GO:0016021, GO:0016887, GO:0042626, GO:0055085,
Ceric.38G058800.4.p	GO:0005524, GO:0006810, GO:0016021, GO:0016887, GO:0042626, GO:0055085,
Ceric.38G058800.5.p	GO:0005524, GO:0006810, GO:0016021, GO:0016887, GO:0042626, GO:0055085,
Ceric.38G058800.6.p	GO:0005524, GO:0006810, GO:0016021, GO:0016887, GO:0042626, GO:0055085,
Ceric.38G058800.7.p	GO:0005524, GO:0006810, GO:0016021, GO:0016887, GO:0042626, GO:0055085,
Ceric.38G058900.1.p
Ceric.38G059000.1.p	GO:0003865, GO:0005737, GO:0006629, GO:0008202, GO:0016020, GO:0016021, GO:0016627, GO:0055114,
Ceric.38G059100.1.p	GO:0006508, GO:0008236, GO:0016020, GO:0006508 GO:0016020
Ceric.38G059100.2.p	GO:0006508, GO:0008236, GO:0016020,
Ceric.38G059200.1.p
Ceric.38G059300.1.p
Ceric.38G059300.2.p
Ceric.38G059400.1.p
Ceric.38G059500.1.p
Ceric.38G059600.1.p	GO:0004360, GO:0005975, GO:0030246, GO:1901137,
Ceric.38G059700.1.p	GO:0004360, GO:0005975, GO:0030246, GO:1901137
Ceric.38G059800.1.p	GO:0004360, GO:0005975, GO:0030246, GO:1901137,
Ceric.38G059800.2.p	GO:0004360, GO:0005975, GO:0030246, GO:1901137,
Ceric.38G059900.1.p	GO:0004360, GO:0005975, GO:0030246, GO:1901137
Ceric.38G060000.1.p	GO:0004360, GO:0005975, GO:0030246, GO:1901137
Ceric.38G060100.1.p	GO:0004360, GO:0005975, GO:0030246, GO:1901137,
Ceric.38G060200.1.p	GO:0004360, GO:0005975, GO:0030246, GO:1901137
Ceric.38G060300.1.p	GO:0004360, GO:0005975, GO:0030246, GO:1901137
Ceric.38G060400.1.p	GO:0004360, GO:0005975, GO:0030246, GO:1901137
Ceric.38G060500.1.p	GO:0004360, GO:0005975, GO:0030246, GO:1901137
Ceric.38G060600.1.p	GO:0004360, GO:0005975, GO:0030246, GO:1901137,
Ceric.38G060700.1.p	GO:0004360, GO:0005975, GO:0030246, GO:1901137,
Ceric.38G060800.1.p	GO:0004360, GO:0005975, GO:0030246, GO:1901137,
Ceric.38G060900.1.p	GO:0004360, GO:0005975, GO:0030246, GO:1901137,
Ceric.38G061000.1.p	GO:0004360, GO:0005975, GO:0030246, GO:1901137,
Ceric.38G061100.1.p
Ceric.38G061200.1.p
Ceric.38G061300.1.p
Ceric.38G061400.1.p
Ceric.38G061500.1.p
Ceric.38G061600.1.p
Ceric.38G061700.1.p
Ceric.38G061800.1.p	, GO:0005681, GO:0000398, GO:0000387 GO:0005681, GO:0000387
Ceric.38G061900.1.p
Ceric.38G062000.1.p	GO:0004360, GO:0005975, GO:0030246, GO:1901137,
Ceric.38G062100.1.p	GO:0004360, GO:0005975, GO:0030246, GO:1901137,
Ceric.38G062200.1.p	GO:0004360, GO:0005975, GO:0030246, GO:1901137,
Ceric.38G062300.1.p	GO:0004360, GO:0005975, GO:0030246, GO:1901137,
Ceric.38G062400.1.p	GO:0004360, GO:1901137,
Ceric.38G062500.1.p	GO:0004360, GO:0005975, GO:0030246, GO:1901137,
Ceric.38G062600.1.p
Ceric.38G062700.1.p
Ceric.38G062800.1.p	GO:0004497, GO:0005506, GO:0016705, GO:0020037, GO:0055114,
Ceric.38G062900.1.p
Ceric.38G063000.1.p	GO:0003676,
Ceric.38G063000.2.p
Ceric.38G063100.1.p	GO:0004497, GO:0005506, GO:0016705, GO:0020037, GO:0055114
Ceric.38G063200.1.p	GO:0003684, GO:0005515, GO:0005634, GO:0006289, GO:0043161, GO:0003684 GO:0005515
Ceric.38G063200.2.p	GO:0003684, GO:0005515, GO:0005634, GO:0006289, GO:0043161,
Ceric.38G063200.3.p	GO:0003684, GO:0005515, GO:0005634, GO:0006289, GO:0043161,
Ceric.38G063200.4.p	GO:0003684, GO:0005515, GO:0005634, GO:0006289, GO:0043161,
Ceric.38G063200.5.p	GO:0003684, GO:0005515, GO:0005634, GO:0006289, GO:0043161,
Ceric.38G063300.1.p	GO:0003676, GO:0046872, GO:0003676 GO:0003676 GO:0003676
Ceric.38G063400.1.p	GO:0006808, GO:0030234
Ceric.38G063500.1.p
Ceric.38G063600.1.p
Ceric.38G063600.2.p
Ceric.38G063700.1.p	GO:0031124
Ceric.38G063700.2.p	GO:0031124,
Ceric.38G063700.3.p	GO:0031124,
Ceric.38G063700.4.p	GO:0031124,
Ceric.38G063800.1.p	,
Ceric.38G063800.2.p
Ceric.38G063800.3.p
Ceric.38G063800.4.p
Ceric.38G063900.1.p
Ceric.38G063900.2.p
Ceric.38G064000.1.p
Ceric.38G064100.1.p	GO:0008152, GO:0016491, GO:0008152 GO:0016491,
Ceric.38G064200.1.p
Ceric.38G064300.1.p	GO:0003676, GO:0005524,
Ceric.38G064400.1.p	, GO:0003677
Ceric.38G064500.1.p	,
Ceric.38G064500.2.p
Ceric.38G064500.3.p
Ceric.38G064500.4.p
Ceric.38G064500.5.p
Ceric.38G064600.1.p
Ceric.38G064600.2.p
Ceric.38G064700.1.p
Ceric.38G064800.1.p	GO:0009055,
Ceric.38G064900.1.p	,
Ceric.38G065000.1.p	,
Ceric.38G065100.1.p	GO:0004674, GO:0005515, GO:0016773
Ceric.38G065100.2.p	GO:0004674, GO:0005515, GO:0016773,
Ceric.38G065100.3.p	GO:0004674, GO:0005515, GO:0016773,
Ceric.38G065100.4.p	GO:0004674, GO:0005515, GO:0016773,
Ceric.38G065100.5.p	GO:0004674, GO:0005515, GO:0016773,
Ceric.38G065100.6.p	GO:0004674, GO:0005515, GO:0016773,
Ceric.38G065200.1.p	GO:0004370, GO:0005975, GO:0006072, GO:0016773
Ceric.38G065200.2.p	GO:0004370, GO:0005975, GO:0006072, GO:0016773,
Ceric.38G065200.3.p	GO:0005975, GO:0016773,
Ceric.38G065200.4.p	GO:0004370, GO:0005975, GO:0006072, GO:0016773,
Ceric.38G065300.1.p
Ceric.38G065400.1.p	GO:0005515,
Ceric.38G065400.2.p	GO:0005515,
Ceric.38G065400.3.p
Ceric.38G065500.1.p	GO:0003777, GO:0005524, GO:0005871, GO:0007018, GO:0008017,
Ceric.38G065600.1.p
Ceric.38G065600.2.p
Ceric.38G065600.3.p
Ceric.38G065700.1.p	GO:0004672, GO:0004713, GO:0005524, GO:0006468, GO:0030246,
Ceric.38G065700.2.p	GO:0004672, GO:0004713, GO:0005524, GO:0006468, GO:0030246,
Ceric.38G065700.3.p	GO:0004672, GO:0004713, GO:0005524, GO:0006468, GO:0030246,
Ceric.38G065800.1.p	GO:0030246,
Ceric.38G065900.1.p	GO:0005515, GO:0005515 GO:0005515 GO:0005515 GO:0005515,
Ceric.38G065900.2.p	GO:0005515,
Ceric.38G066000.1.p
Ceric.38G066000.2.p
Ceric.38G066100.1.p
Ceric.38G066100.2.p
Ceric.38G066200.1.p	,
Ceric.38G066300.1.p
Ceric.38G066400.1.p	GO:0005515, GO:0008270, GO:0005515 GO:0008270,
Ceric.38G066500.1.p	GO:0004553, GO:0005975, GO:0006810, GO:0016020, GO:0004553 GO:0005975
Ceric.38G066600.1.p
Ceric.38G066700.1.p	GO:0006486, GO:0008375
Ceric.38G066700.2.p	GO:0006486, GO:0008375,
Ceric.38G066700.3.p	GO:0006486, GO:0008375,
Ceric.38G066800.1.p	GO:0005385, GO:0016020, GO:0016021, GO:0030001, GO:0046873, GO:0055085, GO:0071577, GO:0016020 GO:0055085
Ceric.38G066900.1.p	GO:0005515, GO:0008270
Ceric.38G067000.1.p	GO:0004427, GO:0009678, GO:0015992, GO:0016020
Ceric.38G067100.1.p	GO:0004657, GO:0006562, GO:0004657 GO:0006562
Ceric.38G067200.1.p
Ceric.38G067300.1.p
Ceric.38G067400.1.p
Ceric.38G067500.1.p
Ceric.38G067600.1.p
Ceric.38G067600.2.p
Ceric.38G067600.3.p
Ceric.38G067700.1.p
Ceric.38G067800.1.p	GO:0003676, GO:0003676 GO:0003676 GO:0003676 GO:0003676 GO:0003676
Ceric.38G067900.1.p	,
Ceric.38G067900.2.p
Ceric.38G067900.3.p
Ceric.38G068000.1.p	GO:0003677, GO:0003899, GO:0005634, GO:0006351
Ceric.38G068000.2.p	GO:0003677, GO:0003899, GO:0005634, GO:0006351,
Ceric.38G068100.1.p	GO:0016020, GO:0055085, GO:0016020 GO:0055085,
Ceric.38G068200.1.p	GO:0003676, GO:0008270,
Ceric.38G068300.1.p	GO:0004601, GO:0006979, GO:0020037, GO:0055114, GO:0004601 GO:0055114,
Ceric.38G068300.2.p	GO:0004601, GO:0006979, GO:0020037, GO:0055114,
Ceric.38G068300.3.p	GO:0004601, GO:0006979, GO:0020037, GO:0055114,
Ceric.38G068400.1.p	GO:0003676, GO:0008270,
Ceric.38G068500.1.p	GO:0003678, GO:0005524, GO:0043141, GO:0043141 GO:0005524
Ceric.38G068500.2.p	GO:0003678, GO:0005524, GO:0043141,
Ceric.38G068600.1.p
Ceric.38G068700.1.p	GO:0046983,
Ceric.38G068800.1.p	GO:0006364, GO:0032040,
Ceric.38G068900.1.p
Ceric.38G069000.1.p
Ceric.38G069100.1.p
Ceric.38G069200.1.p
Ceric.38G069200.2.p
Ceric.38G069300.1.p
Ceric.38G069400.1.p
Ceric.38G069500.1.p	GO:0006364, GO:0032040
Ceric.38G069500.2.p	GO:0006364, GO:0032040,
Ceric.38G069600.1.p
Ceric.39G000100.1.p	GO:0000786, GO:0003677,
Ceric.39G000200.1.p	GO:0046872,
Ceric.39G000300.1.p
Ceric.39G000400.1.p	,
Ceric.39G000500.1.p	GO:0004362, GO:0006749, GO:0016491, GO:0045454, GO:0050660, GO:0050661, GO:0055114
Ceric.39G000500.2.p	GO:0004362, GO:0006749, GO:0016491, GO:0045454, GO:0050660, GO:0050661, GO:0055114,
Ceric.39G000600.1.p	GO:0004553, GO:0005975, GO:0030246,
Ceric.39G000700.1.p	GO:0006520, GO:0016829, GO:0030170, GO:0031071, GO:0044571
Ceric.39G000700.2.p	GO:0006520, GO:0016829,
Ceric.39G000700.3.p
Ceric.39G000800.1.p	GO:0004721, GO:0005634,
Ceric.39G000800.2.p	GO:0004721, GO:0005634,
Ceric.39G000800.3.p	GO:0004721, GO:0005634,
Ceric.39G000800.4.p	GO:0004721, GO:0005634,
Ceric.39G000900.1.p	GO:0016020, GO:0016020 GO:0016020 GO:0016020,
Ceric.39G000900.2.p	GO:0016020,
Ceric.39G000900.3.p	GO:0016020,
Ceric.39G000900.4.p	GO:0016020,
Ceric.39G000900.5.p	GO:0016020,
Ceric.39G000900.6.p	GO:0016020,
Ceric.39G001000.1.p	GO:0003924, GO:0005525
Ceric.39G001000.2.p	GO:0005525,
Ceric.39G001000.3.p	GO:0005525,
Ceric.39G001100.1.p	GO:0003924, GO:0005525, GO:0005622, GO:0006886, GO:0006913, GO:0007165, GO:0007264, GO:0015031, GO:0016020, GO:0005525 GO:0005525,
Ceric.39G001200.1.p	GO:0003677, GO:0003700, GO:0006355,
Ceric.39G001200.2.p	GO:0003677, GO:0003700, GO:0006355,
Ceric.39G001200.3.p	GO:0003677, GO:0003700, GO:0006355,
Ceric.39G001300.1.p
Ceric.39G001400.1.p	GO:0000774, GO:0006457, GO:0042803, GO:0051087, GO:0000774 GO:0051087
Ceric.39G001400.2.p	GO:0000774, GO:0006457, GO:0042803, GO:0051087,
Ceric.39G001500.1.p	, GO:0005515
Ceric.39G001600.1.p	GO:0005385, GO:0016020, GO:0016021, GO:0030001, GO:0046873, GO:0055085, GO:0071577, GO:0016020 GO:0055085
Ceric.39G001700.1.p	GO:0005515, GO:0008270
Ceric.39G001800.1.p	GO:0003677, GO:0046983, GO:0003677 GO:0046983
Ceric.39G001800.2.p	GO:0003677, GO:0046983,
Ceric.39G001800.3.p	GO:0003677, GO:0046983,
Ceric.39G001800.4.p	GO:0003677, GO:0046983,
Ceric.39G001900.1.p	GO:0008168, GO:0032259,
Ceric.39G001900.2.p
Ceric.39G001900.3.p	GO:0008168, GO:0032259,
Ceric.39G002000.1.p	GO:0004017, GO:0005524, GO:0006139, GO:0016776, GO:0019205, GO:0005524 GO:0019205
Ceric.39G002000.2.p	GO:0005524, GO:0006139, GO:0019205,
Ceric.39G002100.1.p	GO:0009269, ,
Ceric.39G002200.1.p	GO:0009269, ,
Ceric.39G002300.1.p	GO:0003676, GO:0008270, GO:0003676 GO:0008270
Ceric.39G002400.1.p	GO:0005509, ,
Ceric.39G002400.2.p	GO:0005509,
Ceric.39G002500.1.p
Ceric.39G002500.2.p
Ceric.39G002600.1.p
Ceric.39G002600.2.p
Ceric.39G002600.3.p
Ceric.39G002700.1.p	GO:0003924, GO:0005525, GO:0005622, GO:0006886, GO:0006913, GO:0007165, GO:0007264, GO:0015031, GO:0016020, GO:0005525 GO:0005525 GO:0005525 GO:0005525,
Ceric.39G002700.2.p	GO:0003924, GO:0005525, GO:0005622, GO:0006886, GO:0006913, GO:0007165, GO:0007264, GO:0015031, GO:0016020,
Ceric.39G002800.1.p	GO:0006886, GO:0016192,
Ceric.39G002900.1.p	GO:0003676, GO:0003676 GO:0003676
Ceric.39G002900.2.p	GO:0003676,
Ceric.39G002900.3.p
Ceric.39G003000.1.p	GO:0005515,
Ceric.39G003000.2.p	GO:0005515,
Ceric.39G003000.3.p	GO:0005515,
Ceric.39G003000.4.p	GO:0005515,
Ceric.39G003000.5.p	GO:0005515,
Ceric.39G003000.6.p	GO:0005515,
Ceric.39G003000.7.p	GO:0005515,
Ceric.39G003100.1.p	,
Ceric.39G003100.2.p
Ceric.39G003200.1.p
Ceric.39G003200.2.p
Ceric.39G003300.1.p
Ceric.39G003400.1.p
Ceric.39G003400.2.p
Ceric.39G003400.3.p
Ceric.39G003400.4.p
Ceric.39G003400.5.p
Ceric.39G003500.1.p	GO:0004672, GO:0004713, GO:0005515, GO:0005524, GO:0006468, GO:0008270,
Ceric.39G003600.1.p
Ceric.39G003700.1.p	,
Ceric.39G003700.2.p
Ceric.39G003700.3.p
Ceric.39G003700.4.p
Ceric.39G003800.1.p	GO:0016209, GO:0016491, GO:0055114, GO:0016209 GO:0055114
Ceric.39G003900.1.p	GO:0003676,
Ceric.39G003900.2.p	GO:0003676,
Ceric.39G003900.3.p	GO:0003676,
Ceric.39G003900.4.p	GO:0003676,
Ceric.39G003900.5.p	GO:0003676,
Ceric.39G003900.6.p	GO:0003676,
Ceric.39G004000.1.p
Ceric.39G004000.2.p
Ceric.39G004000.3.p
Ceric.39G004000.4.p
Ceric.39G004000.5.p
Ceric.39G004100.1.p
Ceric.39G004100.2.p
Ceric.39G004200.1.p
Ceric.39G004300.1.p	GO:0003676,
Ceric.39G004300.10.p	GO:0003676,
Ceric.39G004300.11.p	GO:0003676,
Ceric.39G004300.12.p	GO:0003676,
Ceric.39G004300.13.p	GO:0003676,
Ceric.39G004300.14.p	GO:0003676,
Ceric.39G004300.2.p	GO:0003676,
Ceric.39G004300.3.p	GO:0003676,
Ceric.39G004300.4.p	GO:0003676,
Ceric.39G004300.5.p	GO:0003676,
Ceric.39G004300.6.p	GO:0003676,
Ceric.39G004300.7.p	GO:0003676,
Ceric.39G004300.8.p	GO:0003676,
Ceric.39G004300.9.p	GO:0003676,
Ceric.39G004400.1.p
Ceric.39G004500.1.p	, GO:0030170, GO:0009058, GO:0055114, GO:0020037, GO:0016705, GO:0005506
Ceric.39G004600.1.p	GO:0000786, GO:0003677,
Ceric.39G004700.1.p	GO:0005515, GO:0005680, GO:0030071
Ceric.39G004700.2.p	GO:0005515, GO:0005680, GO:0030071,
Ceric.39G004700.3.p	GO:0005515, GO:0005680, GO:0030071,
Ceric.39G004700.4.p	GO:0005515, GO:0005680, GO:0030071,
Ceric.39G004700.5.p	GO:0005515, GO:0005680, GO:0030071,
Ceric.39G004700.6.p	GO:0005515, GO:0005680, GO:0030071,
Ceric.39G004700.7.p	GO:0005515, GO:0005680, GO:0030071,
Ceric.39G004700.8.p	GO:0005515,
Ceric.39G004800.1.p
Ceric.39G004900.1.p
Ceric.39G005000.1.p	GO:0000439, GO:0006289, GO:0006355, GO:0000439 GO:0006355,
Ceric.39G005000.2.p	GO:0000439, GO:0006289, GO:0006355,
Ceric.39G005100.1.p
Ceric.39G005200.1.p	GO:0004421, GO:0008299
Ceric.39G005200.2.p	GO:0004421, GO:0008299,
Ceric.39G005300.1.p	GO:0005515, GO:0008270, GO:0005515 GO:0008270,
Ceric.39G005400.1.p	, GO:0005515
Ceric.39G005400.2.p
Ceric.39G005500.1.p	,
Ceric.39G005500.2.p	GO:0004795, GO:0009088,
Ceric.39G005500.3.p
Ceric.39G005600.1.p
Ceric.39G005700.1.p	GO:0005515, GO:0005515 GO:0005515 GO:0005515,
Ceric.39G005700.2.p
Ceric.39G005700.3.p	GO:0005515,
Ceric.39G005800.1.p
Ceric.39G005800.2.p
Ceric.39G005900.1.p	GO:0003676,
Ceric.39G005900.2.p	GO:0003676,
Ceric.39G006000.1.p	GO:0004672, GO:0004713, GO:0005524, GO:0006468, , GO:0016773, GO:0016020
Ceric.39G006100.1.p	GO:0003723, GO:0016491, GO:0055114,
Ceric.39G006100.2.p	GO:0003723, GO:0016491, GO:0055114,
Ceric.39G006200.1.p
Ceric.39G006300.1.p	GO:0005506, GO:0016705, GO:0020037, GO:0055114,
Ceric.39G006400.1.p
Ceric.39G006500.1.p	GO:0004497, GO:0005506, GO:0016705, GO:0020037, GO:0055114,
Ceric.39G006600.1.p	GO:0004497, GO:0005506, GO:0016705, GO:0020037, GO:0055114,
Ceric.39G006600.2.p	GO:0004497, GO:0005506, GO:0016705, GO:0020037, GO:0055114,
Ceric.39G006700.1.p	GO:0005506, GO:0016705, GO:0020037, GO:0055114,
Ceric.39G006800.1.p
Ceric.39G006900.1.p	GO:0008168, GO:0008168 GO:0008168 GO:0008168 GO:0008168 GO:0008168 GO:0008168 GO:0008168,
Ceric.39G007000.1.p
Ceric.39G007100.1.p	GO:0004497, GO:0005506, GO:0016705, GO:0020037, GO:0055114,
Ceric.39G007100.2.p	GO:0004497, GO:0005506, GO:0016705, GO:0020037, GO:0055114,
Ceric.39G007100.3.p	GO:0004497, GO:0005506, GO:0016705, GO:0020037, GO:0055114,
Ceric.39G007100.4.p	GO:0004497, GO:0005506, GO:0016705, GO:0020037, GO:0055114,
Ceric.39G007100.5.p	GO:0004497, GO:0005506, GO:0016705, GO:0020037, GO:0055114,
Ceric.39G007200.1.p	,
Ceric.39G007300.1.p
Ceric.39G007300.2.p
Ceric.39G007300.3.p
Ceric.39G007300.4.p
Ceric.39G007300.5.p
Ceric.39G007300.6.p
Ceric.39G007300.7.p
Ceric.39G007400.1.p	GO:0006777
Ceric.39G007400.2.p	GO:0006777,
Ceric.39G007400.3.p	GO:0006777,
Ceric.39G007500.1.p	GO:0009059, GO:0030176,
Ceric.39G007600.1.p	GO:0003676,
Ceric.39G007600.2.p	GO:0003676,
Ceric.39G007600.3.p	GO:0003676,
Ceric.39G007600.4.p	GO:0003676,
Ceric.39G007700.1.p	GO:0046983, GO:0046983 GO:0046983 GO:0046983 GO:0046983,
Ceric.39G007700.10.p	GO:0046983,
Ceric.39G007700.2.p	GO:0046983,
Ceric.39G007700.3.p	GO:0046983,
Ceric.39G007700.4.p	GO:0046983,
Ceric.39G007700.5.p	GO:0046983,
Ceric.39G007700.6.p	GO:0046983,
Ceric.39G007700.7.p	GO:0046983,
Ceric.39G007700.8.p	GO:0046983,
Ceric.39G007700.9.p	GO:0046983,
Ceric.39G007800.1.p	,
Ceric.39G007800.2.p
Ceric.39G007800.3.p
Ceric.39G007900.1.p
Ceric.39G008000.1.p	,
Ceric.39G008100.1.p	GO:0009116
Ceric.39G008200.1.p	GO:0003950,
Ceric.39G008300.1.p	GO:0008565, GO:0009306, GO:0015031, GO:0016020
Ceric.39G008300.2.p	GO:0008565, GO:0009306, GO:0015031, GO:0016020,
Ceric.39G008300.3.p	GO:0008565, GO:0009306, GO:0015031, GO:0016020,
Ceric.39G008400.1.p
Ceric.39G008500.1.p
Ceric.39G008600.1.p
Ceric.39G008600.2.p
Ceric.39G008600.3.p
Ceric.39G008600.4.p
Ceric.39G008600.5.p
Ceric.39G008700.1.p	,
Ceric.39G008800.1.p
Ceric.39G008900.1.p	GO:0005515, GO:0005634, GO:0008270, GO:0016049, GO:0016925, GO:0019789, GO:0031668
Ceric.39G008900.2.p	GO:0005515, GO:0005634, GO:0008270, GO:0016049, GO:0016925, GO:0019789, GO:0031668,
Ceric.39G008900.3.p	GO:0005515, GO:0005634, GO:0008270, GO:0016049, GO:0016925, GO:0019789, GO:0031668,
Ceric.39G008900.4.p	GO:0005515, GO:0005634, GO:0008270, GO:0016049, GO:0016925, GO:0019789, GO:0031668,
Ceric.39G008900.5.p	GO:0005515, GO:0005634, GO:0008270, GO:0016049, GO:0016925, GO:0019789, GO:0031668,
Ceric.39G008900.6.p	GO:0005515, GO:0005634, GO:0008270, GO:0016049, GO:0016925, GO:0019789, GO:0031668,
Ceric.39G008900.7.p	GO:0005515, GO:0005634, GO:0008270, GO:0016049, GO:0016925, GO:0019789, GO:0031668,
Ceric.39G008900.8.p	GO:0005515, GO:0005634, GO:0008270, GO:0016049, GO:0016925, GO:0019789, GO:0031668,
Ceric.39G008900.9.p	GO:0005634, GO:0008270, GO:0016049, GO:0016925, GO:0019789, GO:0031668,
Ceric.39G009000.1.p	GO:0016209, GO:0016491, GO:0055114,
Ceric.39G009100.1.p	GO:0003676, GO:0008270,
Ceric.39G009200.1.p
Ceric.39G009200.2.p
Ceric.39G009200.3.p
Ceric.39G009200.4.p
Ceric.39G009200.5.p
Ceric.39G009200.6.p
Ceric.39G009300.1.p	GO:0004672, GO:0004713, GO:0005524, GO:0006468, GO:0004672 GO:0006468,
Ceric.39G009300.2.p	GO:0004672, GO:0004713, GO:0005524, GO:0006468,
Ceric.39G009300.3.p	GO:0004672, GO:0004713, GO:0005524, GO:0006468,
Ceric.39G009300.4.p	GO:0004672, GO:0004713, GO:0005524, GO:0006468,
Ceric.39G009400.1.p	GO:0016787
Ceric.39G009400.2.p	GO:0016787,
Ceric.39G009500.1.p
Ceric.39G009600.1.p	GO:0005524, GO:0005737, GO:0042026, GO:0005524 GO:0005524 GO:0005524
Ceric.39G009600.2.p	GO:0005524, GO:0005737, GO:0042026,
Ceric.39G009600.3.p	GO:0005524, GO:0005737, GO:0042026,
Ceric.39G009600.4.p	GO:0005524, GO:0005737, GO:0042026,
Ceric.39G009700.1.p
Ceric.39G009800.1.p
Ceric.39G009800.2.p
Ceric.39G009900.1.p	GO:0004672, GO:0004713, GO:0005515, GO:0005524, GO:0006468, GO:0004672 GO:0005515
Ceric.39G010000.1.p	GO:0046983, GO:0046983 GO:0046983,
Ceric.39G010000.2.p	GO:0046983,
Ceric.39G010000.3.p	GO:0046983,
Ceric.39G010000.4.p	GO:0046983,
Ceric.39G010000.5.p	GO:0046983,
Ceric.39G010100.1.p	GO:0030163
Ceric.39G010100.2.p	GO:0030163,
Ceric.39G010200.1.p	GO:0004672, GO:0004713, GO:0005524, GO:0006468, GO:0004672 GO:0006468,
Ceric.39G010200.2.p	GO:0004672, GO:0004713, GO:0005524, GO:0006468,
Ceric.39G010300.1.p	GO:0006457, GO:0016272, GO:0051082
Ceric.39G010300.2.p	GO:0006457, GO:0016272, GO:0051082,
Ceric.39G010300.3.p	GO:0006457, GO:0016272, GO:0051082,
Ceric.39G010400.1.p
Ceric.39G010400.2.p
Ceric.39G010500.1.p
Ceric.39G010500.2.p
Ceric.39G010500.3.p
Ceric.39G010500.4.p
Ceric.39G010500.5.p
Ceric.39G010500.6.p
Ceric.39G010500.7.p
Ceric.39G010600.1.p	GO:0005524, GO:0006810, GO:0016887
Ceric.39G010600.2.p	GO:0005524, GO:0006810, GO:0016887,
Ceric.39G010700.1.p	GO:0005515,
Ceric.39G010700.2.p
Ceric.39G010800.1.p	GO:0006855, GO:0015238, GO:0015297, GO:0016020, GO:0055085, GO:0006855 GO:0055085,
Ceric.39G010900.1.p
Ceric.39G010900.2.p
Ceric.39G010900.3.p
Ceric.39G011000.1.p	GO:0005515, GO:0005515 GO:0005515 GO:0005515 GO:0005515 GO:0005515
Ceric.39G011000.2.p	GO:0005515,
Ceric.39G011000.3.p	GO:0005515,
Ceric.39G011100.1.p
Ceric.39G011200.1.p	GO:0005524, GO:0035299, GO:0005524 GO:0035299
Ceric.39G011200.2.p	GO:0005524, GO:0035299,
Ceric.39G011200.3.p	GO:0005524, GO:0035299,
Ceric.39G011200.4.p	GO:0005524, GO:0035299,
Ceric.39G011200.5.p	GO:0005524, GO:0035299,
Ceric.39G011200.6.p	GO:0005524, GO:0035299,
Ceric.39G011300.1.p
Ceric.39G011400.1.p
Ceric.39G011500.1.p
Ceric.39G011500.2.p
Ceric.39G011500.3.p
Ceric.39G011600.1.p	GO:0003746, GO:0003924, GO:0005525, GO:0005622, GO:0006414, GO:0005525 GO:0005525
Ceric.39G011600.2.p	GO:0003746, GO:0003924, GO:0005525, GO:0005622, GO:0006414,
Ceric.39G011600.3.p	GO:0003746, GO:0003924, GO:0005525, GO:0005622, GO:0006414,
Ceric.39G011600.4.p	GO:0003746, GO:0005525, GO:0005622, GO:0006414,
Ceric.39G011700.1.p	GO:0006810, GO:0043190,
Ceric.39G011700.2.p	GO:0006810, GO:0043190,
Ceric.39G011700.3.p	GO:0006810, GO:0043190,
Ceric.39G011800.1.p	GO:0009522, GO:0009538, GO:0015979,
Ceric.39G011900.1.p	GO:0003676,
Ceric.39G011900.2.p	GO:0003676,
Ceric.39G011900.3.p	GO:0003676,
Ceric.39G011900.4.p	GO:0003676,
Ceric.39G011900.5.p	GO:0003676,
Ceric.39G012000.1.p	GO:0000287, GO:0004743, GO:0006096, GO:0030955, GO:0000287 GO:0030955
Ceric.39G012000.2.p	GO:0000287, GO:0004743, GO:0006096, GO:0030955,
Ceric.39G012100.1.p	GO:0000723, GO:0003678, GO:0004386, GO:0005524, GO:0006281,
Ceric.39G012100.2.p	GO:0000723, GO:0003678, GO:0004386, GO:0005524, GO:0006281,
Ceric.39G012100.3.p	GO:0000723, GO:0003678, GO:0004386, GO:0005524, GO:0006281,
Ceric.39G012100.4.p	GO:0000723, GO:0003678, GO:0004386, GO:0005524, GO:0006281,
Ceric.39G012200.1.p	GO:0003735, GO:0005622, GO:0005840, GO:0006412, GO:0003735 GO:0006412
Ceric.39G012300.1.p
Ceric.39G012400.1.p	GO:0004672, GO:0004713, GO:0005515, GO:0005524, GO:0006468, GO:0004672 GO:0005515,
Ceric.39G012500.1.p
Ceric.39G012600.1.p	GO:0003735, GO:0005622, GO:0005840, GO:0006412, GO:0003735 GO:0006412
Ceric.39G012700.1.p	GO:0005737, GO:0008690,
Ceric.39G012700.2.p	GO:0005737, GO:0008690,
Ceric.39G012700.3.p	GO:0005737, GO:0008690,
Ceric.39G012700.4.p
Ceric.39G012700.5.p	GO:0005737, GO:0008690,
Ceric.39G012800.1.p	GO:0006189, GO:0008152, GO:0008864, GO:0009058, GO:0016597, GO:0016742, GO:0006189 GO:0016742
Ceric.39G012800.2.p	GO:0006189, GO:0008864, GO:0009058, GO:0016742,
Ceric.39G012900.1.p
Ceric.39G012900.2.p
Ceric.39G013000.1.p
Ceric.39G013000.2.p
Ceric.39G013000.3.p
Ceric.39G013000.4.p
Ceric.39G013100.1.p	GO:0005975, GO:0016868, GO:0005975 GO:0016868
Ceric.39G013100.2.p	GO:0005975, GO:0016868,
Ceric.39G013100.3.p	GO:0005975, GO:0016868,
Ceric.39G013100.4.p	GO:0005975, GO:0016868,
Ceric.39G013200.1.p
Ceric.39G013300.1.p
Ceric.39G013300.2.p
Ceric.39G013400.1.p
Ceric.39G013500.1.p
Ceric.39G013600.1.p
Ceric.39G013600.2.p
Ceric.39G013600.3.p
Ceric.39G013700.1.p
Ceric.39G013800.1.p
Ceric.39G013900.1.p
Ceric.39G014000.1.p	GO:0006508, GO:0008234,
Ceric.39G014100.1.p
Ceric.39G014200.1.p	GO:0006508, GO:0008234,
Ceric.39G014300.1.p
Ceric.39G014300.2.p
Ceric.39G014400.1.p	GO:0016491, GO:0055114,
Ceric.39G014400.2.p	GO:0016491, GO:0055114,
Ceric.39G014500.1.p
Ceric.39G014600.1.p	GO:0004672, GO:0004713, GO:0005524, GO:0006468,
Ceric.39G014700.1.p	GO:0004672, GO:0004713, GO:0005524, GO:0006468,
Ceric.39G014800.1.p	GO:0004672, GO:0005524, GO:0006468,
Ceric.39G014900.1.p
Ceric.39G014900.2.p
Ceric.39G015000.1.p
Ceric.39G015000.2.p
Ceric.39G015000.3.p	GO:0016310, GO:0016772,
Ceric.39G015100.1.p	GO:0030145, GO:0045735, GO:0045735 GO:0045735 ,
Ceric.39G015200.1.p	GO:0008168
Ceric.39G015200.2.p	GO:0008168,
Ceric.39G015300.1.p	GO:0005525,
Ceric.39G015300.2.p
Ceric.39G015300.3.p
Ceric.39G015400.1.p	GO:0004872,
Ceric.39G015400.2.p	GO:0004872,
Ceric.39G015400.3.p	GO:0004872,
Ceric.39G015500.1.p
Ceric.39G015600.1.p	GO:0009058, GO:0030170, GO:0009058 GO:0030170
Ceric.39G015600.2.p	GO:0009058, GO:0030170,
Ceric.39G015700.1.p	, GO:0030170, GO:0009058, GO:0055114, GO:0020037, GO:0016705, GO:0005506
Ceric.39G015700.2.p
Ceric.39G015700.3.p
Ceric.39G015700.4.p
Ceric.39G015700.5.p
Ceric.39G015800.1.p	, GO:0030170, GO:0009058, GO:0055114, GO:0020037, GO:0016705, GO:0005506
Ceric.39G015800.2.p
Ceric.39G015800.3.p
Ceric.39G015800.4.p
Ceric.39G015800.5.p
Ceric.39G015900.1.p	GO:0003743, GO:0005737, GO:0005852, GO:0003743 GO:0005852
Ceric.39G015900.2.p	GO:0003743, GO:0005737, GO:0005852,
Ceric.39G015900.3.p	GO:0003743, GO:0005737, GO:0005852,
Ceric.39G016000.1.p	, GO:0005975, GO:0004553
Ceric.39G016000.2.p
Ceric.39G016100.1.p
Ceric.39G016200.1.p	, GO:0006810, GO:0005622
Ceric.39G016300.1.p	GO:0008168, GO:0008168 GO:0008168 GO:0008168, GO:0008152,
Ceric.39G016300.2.p	GO:0008168,
Ceric.39G016300.3.p	GO:0008168,
Ceric.39G016300.4.p	GO:0008168,
Ceric.39G016300.5.p	GO:0008168,
Ceric.39G016300.6.p	GO:0008168,
Ceric.39G016400.1.p	GO:0016021,
Ceric.39G016400.2.p	GO:0016021,
Ceric.39G016500.1.p
Ceric.39G016500.2.p
Ceric.39G016600.1.p
Ceric.39G016700.1.p
Ceric.39G016800.1.p	GO:0003676,
Ceric.39G016800.2.p	GO:0003676,
Ceric.39G016800.3.p	GO:0003676,
Ceric.39G016800.4.p	GO:0003676,
Ceric.39G016900.1.p
Ceric.39G017000.1.p
Ceric.39G017000.2.p
Ceric.39G017100.1.p	,
Ceric.39G017100.2.p
Ceric.39G017200.1.p	GO:0005515, GO:0005515,
Ceric.39G017200.2.p	GO:0005515,
Ceric.39G017200.3.p	GO:0005515,
Ceric.39G017200.4.p	GO:0005515,
Ceric.39G017300.1.p	GO:0005515, GO:0005751, GO:0005743, GO:0004129
Ceric.39G017300.2.p	GO:0005515,
Ceric.39G017300.3.p	GO:0005515,
Ceric.39G017400.1.p
Ceric.39G017500.1.p
Ceric.39G017500.2.p
Ceric.39G017500.3.p
Ceric.39G017500.4.p
Ceric.39G017600.1.p
Ceric.39G017600.2.p
Ceric.39G017600.3.p
Ceric.39G017600.4.p
Ceric.39G017600.5.p
Ceric.39G017700.1.p	GO:0005515,
Ceric.39G017800.1.p	GO:0006505, GO:0006886, GO:0016788,
Ceric.39G017800.2.p	GO:0006505, GO:0006886, GO:0016788,
Ceric.39G017800.3.p	GO:0006505, GO:0006886, GO:0016788,
Ceric.39G017800.4.p	GO:0006505, GO:0006886, GO:0016788,
Ceric.39G017800.5.p	GO:0006505, GO:0006886, GO:0016788,
Ceric.39G017800.6.p	GO:0006505, GO:0006886, GO:0016788,
Ceric.39G017900.1.p	GO:0006486, GO:0016757, GO:0006486 ,
Ceric.39G017900.2.p
Ceric.39G017900.3.p
Ceric.39G017900.4.p
Ceric.39G018000.1.p
Ceric.39G018100.1.p	GO:0007010, GO:0008017, GO:0007010 GO:0008017
Ceric.39G018100.2.p	GO:0007010, GO:0008017,
Ceric.39G018100.3.p	GO:0007010, GO:0008017,
Ceric.39G018200.1.p	GO:0004672, GO:0004674, GO:0004713, GO:0005524, GO:0006468,
Ceric.39G018300.1.p	GO:0004097, GO:0008152, GO:0016491, GO:0055114,
Ceric.39G018300.2.p	GO:0004097, GO:0008152, GO:0016491, GO:0055114,
Ceric.39G018300.3.p	GO:0004097, GO:0008152, GO:0016491, GO:0055114,
Ceric.39G018400.1.p	GO:0003677, GO:0006355, GO:0003677 GO:0006355,
Ceric.39G018400.10.p	GO:0003677, GO:0006355,
Ceric.39G018400.11.p	GO:0003677, GO:0006355,
Ceric.39G018400.2.p	GO:0003677, GO:0006355,
Ceric.39G018400.3.p	GO:0003677, GO:0006355,
Ceric.39G018400.4.p	GO:0003677, GO:0006355,
Ceric.39G018400.5.p	GO:0003677, GO:0006355,
Ceric.39G018400.6.p	GO:0003677, GO:0006355,
Ceric.39G018400.7.p	GO:0003677, GO:0006355,
Ceric.39G018400.8.p	GO:0003677, GO:0006355,
Ceric.39G018400.9.p	GO:0003677, GO:0006355,
Ceric.39G018500.1.p
Ceric.39G018600.1.p
Ceric.39G018700.1.p
Ceric.39G018700.2.p
Ceric.39G018700.3.p
Ceric.39G018800.1.p
Ceric.39G018900.1.p
Ceric.39G019000.1.p
Ceric.39G019100.1.p
Ceric.39G019100.2.p
Ceric.39G019200.1.p
Ceric.39G019200.2.p
Ceric.39G019300.1.p
Ceric.39G019400.1.p
Ceric.39G019400.2.p
Ceric.39G019500.1.p
Ceric.39G019500.2.p
Ceric.39G019600.1.p
Ceric.39G019700.1.p	GO:0016020, GO:0016655, GO:0055114
Ceric.39G019700.2.p	GO:0016020, GO:0016655, GO:0055114,
Ceric.39G019700.3.p	GO:0016020, GO:0016655, GO:0055114,
Ceric.39G019800.1.p
Ceric.39G019900.1.p	GO:0005515, GO:0008270, ,
Ceric.39G019900.2.p	GO:0005515, GO:0008270,
Ceric.39G020000.1.p
Ceric.39G020100.1.p
Ceric.39G020200.1.p	GO:0016301
Ceric.39G020200.2.p	GO:0016301,
Ceric.39G020200.3.p	GO:0016301,
Ceric.39G020200.4.p	GO:0016301,
Ceric.39G020200.5.p	GO:0016301,
Ceric.39G020200.6.p	GO:0016301,
Ceric.39G020200.7.p	GO:0016301,
Ceric.39G020200.8.p	GO:0016301,
Ceric.39G020200.9.p	GO:0016301,
Ceric.39G020300.1.p	GO:0003682, GO:0005515, GO:0008270,
Ceric.39G020300.2.p	GO:0003682, GO:0005515, GO:0008270,
Ceric.39G020300.3.p	GO:0003682, GO:0005515, GO:0008270,
Ceric.39G020400.1.p	,
Ceric.39G020500.1.p	GO:0016757, GO:0047262,
Ceric.39G020500.2.p	GO:0016757, GO:0047262,
Ceric.39G020500.3.p	GO:0016757, GO:0047262,
Ceric.39G020600.1.p	GO:0016757, GO:0045492, GO:0015020, GO:0009834, GO:0005794
Ceric.39G020600.2.p	GO:0016757,
Ceric.39G020700.1.p
Ceric.39G020800.1.p	GO:0004252, GO:0006508,
Ceric.39G020900.1.p	GO:0008152, GO:0016791,
Ceric.39G020900.2.p	GO:0008152, GO:0016791,
Ceric.39G021000.1.p	GO:0005524
Ceric.39G021000.2.p	GO:0005524,
Ceric.39G021000.3.p	GO:0005524,
Ceric.39G021100.1.p
Ceric.39G021200.1.p	GO:0003682, GO:0003682,
Ceric.39G021200.2.p	GO:0003682,
Ceric.39G021200.3.p	GO:0003682,
Ceric.39G021200.4.p	GO:0003682,
Ceric.39G021200.5.p	GO:0003682,
Ceric.39G021300.1.p	GO:0003677, GO:0006355, GO:0003677 GO:0006355,
Ceric.39G021300.2.p	GO:0003677, GO:0006355,
Ceric.39G021300.3.p	GO:0003677, GO:0006355,
Ceric.39G021300.4.p	GO:0003677, GO:0006355,
Ceric.39G021300.5.p	GO:0003677, GO:0006355,
Ceric.39G021300.6.p	GO:0003677, GO:0006355,
Ceric.39G021400.1.p	GO:0003676, GO:0005622, GO:0006810
Ceric.39G021400.2.p	GO:0003676, GO:0005622, GO:0006810,
Ceric.39G021400.3.p	GO:0003676, GO:0005622, GO:0006810,
Ceric.39G021500.1.p	,
Ceric.39G021500.2.p
Ceric.39G021500.3.p
Ceric.39G021500.4.p
Ceric.39G021500.5.p
Ceric.39G021500.6.p
Ceric.39G021600.1.p	GO:0005515,
Ceric.39G021700.1.p	, GO:0005515
Ceric.39G021800.1.p	,
Ceric.39G021800.2.p
Ceric.39G021800.3.p
Ceric.39G021800.4.p
Ceric.39G021900.1.p	GO:0003677, GO:0005634,
Ceric.39G021900.2.p	GO:0003677, GO:0005634,
Ceric.39G022000.1.p
Ceric.39G022000.2.p
Ceric.39G022100.1.p
Ceric.39G022200.1.p
Ceric.39G022300.1.p
Ceric.39G022400.1.p
Ceric.39G022500.1.p
Ceric.39G022600.1.p
Ceric.39G022700.1.p
Ceric.39G022700.2.p
Ceric.39G022800.1.p
Ceric.39G022800.2.p
Ceric.39G022800.3.p
Ceric.39G022900.1.p	, GO:0005515
Ceric.39G022900.2.p
Ceric.39G022900.3.p
Ceric.39G022900.4.p
Ceric.39G023000.1.p	,
Ceric.39G023000.2.p
Ceric.39G023000.3.p
Ceric.39G023000.4.p
Ceric.39G023100.1.p
Ceric.39G023200.1.p
Ceric.39G023200.2.p
Ceric.39G023200.3.p
Ceric.39G023200.4.p
Ceric.39G023300.1.p	GO:0005515,
Ceric.39G023300.2.p	GO:0005515,
Ceric.39G023300.3.p
Ceric.39G023300.4.p
Ceric.39G023400.1.p
Ceric.39G023500.1.p	GO:0006396, GO:0006396 GO:0006396
Ceric.39G023500.2.p	GO:0006396,
Ceric.39G023500.3.p	GO:0006396,
Ceric.39G023600.1.p	GO:0016021, GO:0055085, GO:0016021 GO:0055085,
Ceric.39G023700.1.p	GO:0003676,
Ceric.39G023800.1.p	GO:0003676,
Ceric.39G023900.1.p	,
Ceric.39G023900.2.p
Ceric.39G023900.3.p
Ceric.39G023900.4.p
Ceric.39G023900.5.p
Ceric.39G024000.1.p
Ceric.39G024100.1.p	,
Ceric.39G024200.1.p	GO:0004672, GO:0004713, GO:0005524, GO:0006468, GO:0007165, GO:0007165 GO:0007165 GO:0007165 GO:0007165
Ceric.39G024200.2.p	GO:0004672, GO:0004713, GO:0005524, GO:0006468, GO:0007165,
Ceric.39G024200.3.p	GO:0004672, GO:0004713, GO:0005524, GO:0006468, GO:0007165,
Ceric.39G024200.4.p	GO:0004672, GO:0004713, GO:0005524, GO:0006468, GO:0007165,
Ceric.39G024300.1.p
Ceric.39G024400.1.p	GO:0005515, GO:0016773, GO:0016773 GO:0016773 GO:0016773
Ceric.39G024400.2.p	GO:0005515, GO:0016773,
Ceric.39G024500.1.p
Ceric.39G024500.2.p
Ceric.39G024500.3.p
Ceric.39G024500.4.p
Ceric.39G024500.5.p
Ceric.39G024500.6.p
Ceric.39G024600.1.p	, , GO:0005515
Ceric.39G024600.2.p
Ceric.39G024600.3.p
Ceric.39G024600.4.p
Ceric.39G024700.1.p	GO:0005509, GO:0055085, GO:0005509 GO:0005509 GO:0005509,
Ceric.39G024700.10.p	GO:0055085,
Ceric.39G024700.2.p	GO:0005509, GO:0055085,
Ceric.39G024700.3.p	GO:0005509, GO:0055085,
Ceric.39G024700.4.p	GO:0005509, GO:0055085,
Ceric.39G024700.5.p	GO:0005509, GO:0055085,
Ceric.39G024700.6.p	GO:0005509, GO:0055085,
Ceric.39G024700.7.p	GO:0005509, GO:0055085,
Ceric.39G024700.8.p	GO:0005509, GO:0055085,
Ceric.39G024700.9.p	GO:0005509, GO:0055085,
Ceric.39G024800.1.p
Ceric.39G024900.1.p
Ceric.39G024900.2.p
Ceric.39G024900.3.p
Ceric.39G024900.4.p
Ceric.39G024900.5.p
Ceric.39G024900.6.p
Ceric.39G025000.1.p	GO:0005515, GO:0005515 GO:0005515 GO:0005515,
Ceric.39G025000.2.p	GO:0005515,
Ceric.39G025000.3.p	GO:0005515,
Ceric.39G025000.4.p
Ceric.39G025100.1.p	, GO:0005524
Ceric.39G025200.1.p	GO:0046872, ,
Ceric.39G025300.1.p
Ceric.39G025400.1.p
Ceric.39G025500.1.p	GO:0005506, GO:0006633, GO:0016491, GO:0055114, GO:0005506 GO:0055114
Ceric.39G025500.2.p	GO:0005506, GO:0006633, GO:0016491, GO:0055114,
Ceric.39G025500.3.p	GO:0005506, GO:0006633, GO:0016491, GO:0055114,
Ceric.39G025500.4.p	GO:0005506, GO:0006633, GO:0016491, GO:0055114,
Ceric.39G025500.5.p	GO:0005506, GO:0006633, GO:0016491, GO:0055114,
Ceric.39G025500.6.p	GO:0005506, GO:0006633, GO:0016491, GO:0055114,
Ceric.39G025500.7.p	GO:0005506, GO:0006633, GO:0016491, GO:0055114,
Ceric.39G025500.8.p	GO:0005506, GO:0006633, GO:0016491, GO:0055114,
Ceric.39G025600.1.p	,
Ceric.39G025600.2.p
Ceric.39G025600.3.p
Ceric.39G025700.1.p
Ceric.39G025700.2.p
Ceric.39G025700.3.p
Ceric.39G025700.4.p
Ceric.39G025800.1.p	, GO:0007165, GO:0006355, GO:0005634, GO:0004871, GO:0003700 GO:0007165, GO:0003700
Ceric.39G025800.2.p
Ceric.39G025800.3.p
Ceric.39G025900.1.p	,
Ceric.39G025900.2.p
Ceric.39G025900.3.p
Ceric.39G026000.1.p
Ceric.39G026000.2.p
Ceric.39G026000.3.p
Ceric.39G026100.1.p	,
Ceric.39G026100.2.p
Ceric.39G026100.3.p
Ceric.39G026100.4.p
Ceric.39G026100.5.p
Ceric.39G026100.6.p
Ceric.39G026200.1.p	,
Ceric.39G026300.1.p
Ceric.39G026300.2.p
Ceric.39G026300.3.p
Ceric.39G026300.4.p
Ceric.39G026400.1.p	GO:0016757, GO:0047262, GO:0047262 GO:0047262 GO:0016757
Ceric.39G026400.2.p	GO:0016757, GO:0047262,
Ceric.39G026400.3.p	GO:0016757, GO:0047262,
Ceric.39G026400.4.p	GO:0016757, GO:0047262,
Ceric.39G026500.1.p	GO:0016788,
Ceric.39G026600.1.p
Ceric.39G026700.1.p
Ceric.39G026800.1.p	GO:0003983, GO:0006011, GO:0008152, GO:0070569, GO:0008152 GO:0070569
Ceric.39G026800.2.p	GO:0003983, GO:0006011, GO:0008152, GO:0070569,
Ceric.39G026800.3.p	GO:0008152, GO:0070569,
Ceric.39G026800.4.p	GO:0008152, GO:0070569,
Ceric.39G026900.1.p	GO:0003676,
Ceric.39G027000.1.p	GO:0005515,
Ceric.39G027000.2.p	GO:0005515,
Ceric.39G027000.3.p	GO:0005515,
Ceric.39G027100.1.p	,
Ceric.39G027200.1.p
Ceric.39G027200.2.p
Ceric.39G027200.3.p
Ceric.39G027300.1.p
Ceric.39G027300.2.p
Ceric.39G027400.1.p
Ceric.39G027500.1.p	GO:0005515,
Ceric.39G027500.2.p	GO:0005515,
Ceric.39G027500.3.p	GO:0005515,
Ceric.39G027600.1.p	,
Ceric.39G027700.1.p	,
Ceric.39G027800.1.p	,
Ceric.39G027900.1.p	GO:0003989, GO:0004075, GO:0005524, GO:0006633, GO:0016874, GO:0046872, GO:0003989 GO:0006633
Ceric.39G027900.10.p	GO:0003989, GO:0005524, GO:0006633, GO:0016874,
Ceric.39G027900.2.p	GO:0003989, GO:0004075, GO:0005524, GO:0006633, GO:0016874, GO:0046872,
Ceric.39G027900.3.p	GO:0003989, GO:0004075, GO:0005524, GO:0006633, GO:0016874, GO:0046872,
Ceric.39G027900.4.p	GO:0003989, GO:0004075, GO:0005524, GO:0006633, GO:0016874, GO:0046872,
Ceric.39G027900.5.p	GO:0003989, GO:0004075, GO:0005524, GO:0006633, GO:0016874, GO:0046872,
Ceric.39G027900.6.p	GO:0003989, GO:0004075, GO:0005524, GO:0006633, GO:0016874,
Ceric.39G027900.7.p	GO:0003989, GO:0004075, GO:0005524, GO:0006633, GO:0016874,
Ceric.39G027900.8.p	GO:0003989, GO:0005524, GO:0006633, GO:0016874,
Ceric.39G027900.9.p	GO:0003989, GO:0005524, GO:0006633, GO:0016874,
Ceric.39G028000.1.p
Ceric.39G028100.1.p	GO:0005515, GO:0005515 ,
Ceric.39G028100.2.p	GO:0005515,
Ceric.39G028100.3.p	GO:0005515,
Ceric.39G028100.4.p	GO:0005515,
Ceric.39G028100.5.p
Ceric.39G028200.1.p	GO:0003676, GO:0008270,
Ceric.39G028300.1.p
Ceric.39G028300.2.p
Ceric.39G028400.1.p
Ceric.39G028500.1.p
Ceric.39G028600.1.p
Ceric.39G028600.2.p
Ceric.39G028700.1.p	,
Ceric.39G028700.2.p
Ceric.39G028800.1.p	GO:0000287, GO:0008152, GO:0010333, GO:0016829
Ceric.39G028800.2.p	GO:0000287, GO:0008152, GO:0010333, GO:0016829,
Ceric.39G028800.3.p	GO:0000287, GO:0008152, GO:0010333, GO:0016829,
Ceric.39G028900.1.p	, GO:0015074
Ceric.39G028900.2.p
Ceric.39G029000.1.p	GO:0008519, GO:0015696, GO:0016020, GO:0072488, GO:0072488 GO:0016020,
Ceric.39G029000.2.p	GO:0008519, GO:0015696, GO:0016020, GO:0072488,
Ceric.39G029000.3.p	GO:0008519, GO:0015696, GO:0016020, GO:0072488,
Ceric.39G029100.1.p	GO:0005515, GO:0005515 GO:0005515 GO:0005515 GO:0005515,
Ceric.39G029100.2.p	GO:0005515,
Ceric.39G029100.3.p	GO:0005515,
Ceric.39G029100.4.p
Ceric.39G029200.1.p	,
Ceric.39G029200.2.p
Ceric.39G029200.3.p
Ceric.39G029300.1.p
Ceric.39G029300.2.p
Ceric.39G029300.3.p
Ceric.39G029400.1.p	GO:0000287, GO:0003824, GO:0016831, GO:0030976, GO:0000287 GO:0030976,
Ceric.39G029400.2.p	GO:0000287, GO:0003824, GO:0016831, GO:0030976,
Ceric.39G029400.3.p	GO:0000287, GO:0003824, GO:0030976,
Ceric.39G029400.4.p	GO:0000287, GO:0003824, GO:0030976,
Ceric.39G029500.1.p	GO:0005622, GO:0008270, ,
Ceric.39G029600.1.p
Ceric.39G029600.2.p
Ceric.39G029700.1.p
Ceric.39G029700.2.p
Ceric.39G029700.3.p
Ceric.39G029700.4.p
Ceric.39G029700.5.p
Ceric.39G029700.6.p
Ceric.39G029800.1.p	GO:0000287, GO:0030976, GO:0003824, GO:0000287 GO:0030976,
Ceric.39G029900.1.p	GO:0046872,
Ceric.39G030000.1.p	GO:0016020, GO:0030001, GO:0046873, GO:0055085,
Ceric.39G030000.2.p	GO:0016020, GO:0030001, GO:0046873, GO:0055085,
Ceric.39G030000.3.p	GO:0016020, GO:0030001, GO:0046873, GO:0055085,
Ceric.39G030000.4.p	GO:0016020, GO:0030001, GO:0046873, GO:0055085,
Ceric.39G030100.1.p	GO:0008641
Ceric.39G030100.2.p	GO:0008641,
Ceric.39G030100.3.p	GO:0008641,
Ceric.39G030200.1.p
Ceric.39G030300.1.p
Ceric.39G030300.10.p
Ceric.39G030300.11.p
Ceric.39G030300.12.p
Ceric.39G030300.2.p
Ceric.39G030300.3.p
Ceric.39G030300.4.p
Ceric.39G030300.5.p
Ceric.39G030300.6.p
Ceric.39G030300.7.p
Ceric.39G030300.8.p
Ceric.39G030300.9.p
Ceric.39G030400.1.p
Ceric.39G030400.2.p
Ceric.39G030500.1.p
Ceric.39G030600.1.p	GO:0004672, GO:0004713, GO:0005524, GO:0006468,
Ceric.39G030600.2.p	GO:0004672, GO:0004713, GO:0005524, GO:0006468,
Ceric.39G030700.1.p
Ceric.39G030700.2.p
Ceric.39G030800.1.p
Ceric.39G030800.2.p
Ceric.39G030800.3.p
Ceric.39G030800.4.p
Ceric.39G030800.5.p
Ceric.39G030900.1.p
Ceric.39G031000.1.p	GO:0004190, GO:0006508,
Ceric.39G031000.2.p	GO:0004190, GO:0006508,
Ceric.39G031100.1.p	GO:0005215, GO:0006810, GO:0016020,
Ceric.39G031200.1.p
Ceric.39G031300.1.p
Ceric.39G031400.1.p
Ceric.39G031500.1.p	GO:0030246,
Ceric.39G031600.1.p	GO:0003824, GO:0004722, GO:0006470, GO:0003824 GO:0003824,
Ceric.39G031700.1.p	GO:0016757, GO:0047262, GO:0047262 GO:0016757,
Ceric.39G031700.2.p	GO:0016757, GO:0047262,
Ceric.39G031700.3.p	GO:0016757, GO:0047262,
Ceric.39G031800.1.p
Ceric.39G031800.2.p
Ceric.39G031900.1.p	GO:0003677, GO:0003899, GO:0005666, GO:0006383, GO:0003677 GO:0006383,
Ceric.39G031900.2.p	GO:0003677, GO:0003899, GO:0005666, GO:0006383,
Ceric.39G031900.3.p	GO:0003677, GO:0003899, GO:0005666, GO:0006383,
Ceric.39G032000.1.p
Ceric.39G032100.1.p	GO:0005215, GO:0006810, GO:0016020, GO:0005215 GO:0016020
Ceric.39G032200.1.p	GO:0016021, GO:0016021 GO:0016021
Ceric.39G032200.2.p	GO:0016021,
Ceric.39G032200.3.p	GO:0016021,
Ceric.39G032200.4.p	GO:0016021,
Ceric.39G032200.5.p	GO:0016021,
Ceric.39G032300.1.p	GO:0005779, GO:0016559, GO:0005779 GO:0016559
Ceric.39G032300.2.p	GO:0005779, GO:0016559,
Ceric.39G032400.1.p	GO:0003735, GO:0005622, GO:0005840, GO:0006412, GO:0003735 GO:0006412
Ceric.39G032400.2.p	GO:0003735, GO:0005622, GO:0005840, GO:0006412,
Ceric.39G032400.3.p	GO:0003735, GO:0005622, GO:0005840, GO:0006412,
Ceric.39G032500.1.p
Ceric.39G032500.2.p
Ceric.39G032600.1.p
Ceric.39G032700.1.p	GO:0000786, GO:0003677,
Ceric.39G032800.1.p	GO:0004497, GO:0005506, GO:0016705, GO:0020037, GO:0055114,
Ceric.39G032900.1.p	GO:0003735, GO:0005622, GO:0005840, GO:0006412, GO:0003735 GO:0006412
Ceric.39G032900.2.p	GO:0003735, GO:0005622, GO:0005840, GO:0006412,
Ceric.39G033000.1.p
Ceric.39G033000.2.p
Ceric.39G033000.3.p
Ceric.39G033100.1.p
Ceric.39G033200.1.p	GO:0003735, GO:0005840, GO:0006412, ,
Ceric.39G033200.2.p	GO:0003735, GO:0005840, GO:0006412,
Ceric.39G033300.1.p	GO:0003677,
Ceric.39G033400.1.p	GO:0000287, GO:0006400, GO:0008193, GO:0000287 GO:0008193
Ceric.39G033400.2.p	GO:0000287, GO:0006400, GO:0008193,
Ceric.39G033400.3.p	GO:0000287, GO:0006400, GO:0008193,
Ceric.39G033500.1.p	GO:0006979, GO:0008113, GO:0016671, GO:0030091, GO:0055114,
Ceric.39G033600.1.p
Ceric.39G033600.2.p
Ceric.39G033700.1.p	GO:0005956, GO:0019887, GO:0005956 GO:0019887
Ceric.39G033700.10.p	GO:0005956, GO:0019887,
Ceric.39G033700.2.p	GO:0005956, GO:0019887,
Ceric.39G033700.3.p	GO:0005956, GO:0019887,
Ceric.39G033700.4.p	GO:0005956, GO:0019887,
Ceric.39G033700.5.p	GO:0005956, GO:0019887,
Ceric.39G033700.6.p	GO:0005956, GO:0019887,
Ceric.39G033700.7.p	GO:0005956, GO:0019887,
Ceric.39G033700.8.p	GO:0005956, GO:0019887,
Ceric.39G033700.9.p	GO:0005956, GO:0019887,
Ceric.39G033800.1.p
Ceric.39G033900.1.p	,
Ceric.39G033900.2.p
Ceric.39G034000.1.p	GO:0005515, GO:0008270,
Ceric.39G034000.2.p	GO:0005515, GO:0008270,
Ceric.39G034000.3.p	GO:0005515, GO:0008270,
Ceric.39G034100.1.p
Ceric.39G034200.1.p
Ceric.39G034200.2.p
Ceric.39G034300.1.p	GO:0005515,
Ceric.39G034400.1.p
Ceric.39G034500.1.p	GO:0005385, GO:0016020, GO:0016021, GO:0030001, GO:0046873, GO:0055085, GO:0071577, GO:0016020 GO:0055085
Ceric.39G034600.1.p	GO:0005515, GO:0008270
Ceric.39G034700.1.p
Ceric.39G034800.1.p	GO:0004129, GO:0005739, GO:0004129 GO:0005739
Ceric.39G034900.1.p	,
Ceric.39G034900.2.p
Ceric.39G035000.1.p
Ceric.39G035000.2.p
Ceric.39G035000.3.p
Ceric.39G035000.4.p
Ceric.39G035100.1.p	GO:0005515, GO:0043531 GO:0043531 GO:0043531 GO:0043531 GO:0005515, GO:0043531 GO:0043531, GO:0043531,
Ceric.39G035100.2.p	GO:0005515, GO:0043531,
Ceric.39G035100.3.p	GO:0005515,
Ceric.39G035100.4.p	GO:0005515,
Ceric.39G035100.5.p	GO:0005515,
Ceric.39G035200.1.p
Ceric.39G035300.1.p	GO:0005515,
Ceric.39G035300.2.p	GO:0005515,
Ceric.39G035300.3.p	GO:0005515,
Ceric.39G035400.1.p
Ceric.39G035400.2.p
Ceric.39G035400.3.p
Ceric.39G035400.4.p
Ceric.39G035500.1.p	GO:0005622, GO:0008270, GO:0005622 GO:0008270
Ceric.39G035500.2.p	GO:0005622, GO:0008270,
Ceric.39G035500.3.p	GO:0005622, GO:0008270,
Ceric.39G035600.1.p	GO:0008270, GO:0019789, GO:0019789 GO:0008270,
Ceric.39G035600.2.p	GO:0008270, GO:0019789,
Ceric.39G035600.3.p	GO:0008270, GO:0019789,
Ceric.39G035600.4.p	GO:0008270, GO:0019789,
Ceric.39G035600.5.p	GO:0008270, GO:0019789,
Ceric.39G035600.6.p	GO:0008270, GO:0019789,
Ceric.39G035600.7.p	GO:0008270, GO:0019789,
Ceric.39G035700.1.p	GO:0008270, GO:0016491, GO:0055114,
Ceric.39G035800.1.p
Ceric.39G035900.1.p	GO:0005618, GO:0030599, GO:0042545,
Ceric.39G035900.2.p	GO:0005618, GO:0030599, GO:0042545,
Ceric.39G035900.3.p	GO:0005618, GO:0030599, GO:0042545,
Ceric.39G036000.1.p	GO:0050290,
Ceric.39G036000.2.p	GO:0050290,
Ceric.39G036100.1.p
Ceric.39G036100.2.p
Ceric.39G036100.3.p
Ceric.39G036100.4.p
Ceric.39G036100.5.p
Ceric.39G036200.1.p	GO:0005524, GO:0016020, GO:0016887,
Ceric.39G036300.1.p
Ceric.39G036400.1.p
Ceric.39G036500.1.p	GO:0005524, GO:0016020, GO:0016887,
Ceric.39G036500.2.p	GO:0005524, GO:0016020, GO:0016887,
Ceric.39G036500.3.p	GO:0005524, GO:0016020, GO:0016887,
Ceric.39G036600.1.p
Ceric.39G036700.1.p	GO:0000145, GO:0006887, GO:0000145 GO:0006887
Ceric.39G036700.2.p	GO:0000145, GO:0006887,
Ceric.39G036700.3.p	GO:0000145, GO:0006887,
Ceric.39G036800.1.p	GO:0015986, GO:0046933
Ceric.39G036800.2.p	GO:0015986, GO:0046933,
Ceric.39G036900.1.p	GO:0005515, GO:0005515 ,
Ceric.39G036900.2.p	GO:0005515,
Ceric.39G037000.1.p	,
Ceric.39G037000.2.p
Ceric.39G037000.3.p
Ceric.39G037100.1.p
Ceric.39G037200.1.p	,
Ceric.39G037300.1.p
Ceric.39G037400.1.p	GO:0005509, GO:0009523, GO:0009654, GO:0015979, GO:0019898
Ceric.39G037500.1.p
Ceric.39G037600.1.p	,
Ceric.39G037600.2.p
Ceric.39G037700.1.p	GO:0003824, GO:0004630, GO:0005509, GO:0005515, GO:0016020, GO:0046470,
Ceric.39G037700.2.p	GO:0003824, GO:0004630, GO:0005509, GO:0005515, GO:0016020, GO:0046470,
Ceric.39G037800.1.p	GO:0004497, GO:0005506, GO:0016705, GO:0020037, GO:0055114,
Ceric.39G037800.2.p	GO:0004497, GO:0005506, GO:0016705, GO:0020037, GO:0055114,
Ceric.39G037900.1.p	GO:0016491, GO:0055114, GO:0016491 GO:0055114
Ceric.39G037900.2.p	GO:0016491, GO:0055114,
Ceric.39G037900.3.p	GO:0016491, GO:0055114,
Ceric.39G038000.1.p	GO:0003677, GO:0006355,
Ceric.39G038100.1.p	GO:0004721, GO:0009742, GO:0016787, GO:0005515, GO:0016787 GO:0005515
Ceric.39G038100.2.p	GO:0004721, GO:0009742, GO:0016787,
Ceric.39G038100.3.p	GO:0004721, GO:0009742, GO:0016787,
Ceric.39G038100.4.p	GO:0004721, GO:0009742, GO:0016787,
Ceric.39G038100.5.p	GO:0004721, GO:0009742, GO:0016787,
Ceric.39G038100.6.p	GO:0004721, GO:0009742, GO:0016787,
Ceric.39G038100.7.p	GO:0004721, GO:0009742, GO:0016787,
Ceric.39G038200.1.p
Ceric.39G038200.2.p
Ceric.39G038200.3.p
Ceric.39G038300.1.p	,
Ceric.39G038400.1.p	GO:0005524, GO:0016020, GO:0016887,
Ceric.39G038400.2.p	GO:0005524, GO:0016020, GO:0016887,
Ceric.39G038500.1.p	,
Ceric.39G038500.2.p
Ceric.39G038600.1.p	GO:0016788,
Ceric.39G038700.1.p	GO:0016788,
Ceric.39G038800.1.p
Ceric.39G038900.1.p	GO:0016788,
Ceric.39G039000.1.p
Ceric.39G039000.2.p
Ceric.39G039100.1.p
Ceric.39G039200.1.p	,
Ceric.39G039200.2.p
Ceric.39G039300.1.p
Ceric.39G039400.1.p	GO:0016788,
Ceric.39G039500.1.p	GO:0016788,
Ceric.39G039600.1.p	GO:0016788,
Ceric.39G039700.1.p
Ceric.39G039700.2.p
Ceric.39G039800.1.p	GO:0005515, GO:0008270, GO:0005515 GO:0008270,
Ceric.39G039900.1.p	GO:0008080
Ceric.39G040000.1.p	GO:0016788,
Ceric.39G040100.1.p	GO:0016788,
Ceric.39G040200.1.p	GO:0004143, GO:0007205, GO:0016301, GO:0035556, GO:0004143 GO:0035556,
Ceric.39G040300.1.p	GO:0004497, GO:0005506, GO:0016705, GO:0020037, GO:0055114,
Ceric.39G040400.1.p
Ceric.39G040500.1.p	,
Ceric.39G040600.1.p	GO:0008168,
Ceric.39G040600.2.p	GO:0008168,
Ceric.39G040600.3.p	GO:0008168,
Ceric.39G040700.1.p
Ceric.39G040800.1.p
Ceric.39G040900.1.p	GO:0005215, GO:0006810, GO:0016020, GO:0055085, GO:0005215 GO:0055085
Ceric.39G040900.2.p	GO:0005215, GO:0006810, GO:0016020, GO:0055085,
Ceric.39G041000.1.p
Ceric.39G041000.2.p
Ceric.39G041100.1.p
Ceric.39G041200.1.p	GO:0003824, GO:0004722, GO:0006470,
Ceric.39G041200.2.p	GO:0003824, GO:0004722, GO:0006470,
Ceric.39G041200.3.p	GO:0003824, GO:0004722, GO:0006470,
Ceric.39G041300.1.p
Ceric.39G041400.1.p	GO:0008270, GO:0008270 GO:0008270 GO:0008270 GO:0008270,
Ceric.39G041400.2.p	GO:0008270,
Ceric.39G041400.3.p	GO:0008270,
Ceric.39G041400.4.p	GO:0008270,
Ceric.39G041500.1.p
Ceric.39G041500.2.p
Ceric.39G041600.1.p
Ceric.39G041700.1.p
Ceric.39G041800.1.p	GO:0005515, GO:0008270,
Ceric.39G041800.2.p	GO:0005515, GO:0008270,
Ceric.39G041800.3.p	GO:0005515, GO:0008270,
Ceric.39G041800.4.p	GO:0005515, GO:0008270,
Ceric.39G041800.5.p
Ceric.39G041800.6.p
Ceric.39G041900.1.p
Ceric.39G042000.1.p	GO:0005509,
Ceric.39G042000.2.p	GO:0005509,
Ceric.39G042000.3.p	GO:0005509,
Ceric.39G042100.1.p	GO:0005985, GO:0016157, GO:0005985 GO:0016157,
Ceric.39G042200.1.p	GO:0008152, GO:0016758,
Ceric.39G042300.1.p	GO:0004427, GO:0009678, GO:0015992, GO:0016020
Ceric.39G042400.1.p	GO:0000228,
Ceric.39G042500.1.p
Ceric.39G042600.1.p
Ceric.39G042700.1.p
Ceric.39G042700.2.p
Ceric.39G042800.1.p
Ceric.39G042900.1.p	GO:0004553, GO:0005975, GO:0004553 GO:0005975
Ceric.39G042900.2.p	GO:0004553, GO:0005975,
Ceric.39G042900.3.p	GO:0004553, GO:0005975,
Ceric.39G042900.4.p	GO:0004553, GO:0005975,
Ceric.39G042900.5.p	GO:0004553, GO:0005975,
Ceric.39G043000.1.p	GO:0003677, GO:0006355,
Ceric.39G043100.1.p	GO:0016021, GO:0016192, GO:0016021 GO:0016192,
Ceric.39G043200.1.p
Ceric.39G043300.1.p	GO:0003723, , GO:0046872
Ceric.39G043300.2.p	GO:0003723,
Ceric.39G043300.3.p	GO:0003723,
Ceric.39G043400.1.p	GO:0016021, GO:0022857, GO:0055085, GO:0016021 GO:0055085,
Ceric.39G043400.2.p	GO:0016021, GO:0022857, GO:0055085,
Ceric.39G043400.3.p	GO:0016021, GO:0055085,
Ceric.39G043400.4.p	GO:0016021, GO:0055085,
Ceric.39G043400.5.p
Ceric.39G043500.1.p
Ceric.39G043600.1.p
Ceric.39G043700.1.p
Ceric.39G043700.2.p
Ceric.39G043800.1.p	GO:0006520, GO:0008483, GO:0009058, GO:0030170, GO:0006520 GO:0030170
Ceric.39G043800.2.p	GO:0006520, GO:0008483, GO:0009058, GO:0030170,
Ceric.39G043900.1.p	,
Ceric.39G043900.2.p
Ceric.39G043900.3.p
Ceric.39G043900.4.p
Ceric.39G044000.1.p	GO:0003676, GO:0003723
Ceric.39G044000.2.p	GO:0003676, GO:0003723,
Ceric.39G044000.3.p	GO:0003676, GO:0003723,
Ceric.39G044000.4.p	GO:0003676, GO:0003723,
Ceric.39G044100.1.p	,
Ceric.39G044100.2.p
Ceric.39G044100.3.p
Ceric.39G044100.4.p
Ceric.39G044200.1.p	GO:0006633, GO:0008610, GO:0016020, GO:0016747,
Ceric.39G044300.1.p	GO:0006633, GO:0016020, GO:0016747,
Ceric.39G044400.1.p
Ceric.39G044500.1.p	GO:0006633, GO:0008610, GO:0016020, GO:0016747,
Ceric.39G044500.2.p	GO:0006633, GO:0008610, GO:0016020, GO:0016747,
Ceric.39G044600.1.p
Ceric.39G044700.1.p	GO:0005634
Ceric.39G044700.2.p	GO:0005634,
Ceric.39G044700.3.p	GO:0005634,
Ceric.39G044700.4.p	GO:0005634,
Ceric.39G044700.5.p	GO:0005634,
Ceric.39G044800.1.p	GO:0008381, GO:0016021, GO:0003677, GO:0000784, GO:0000723
Ceric.39G044800.2.p	GO:0008381, GO:0016021,
Ceric.39G044800.3.p	GO:0008381, GO:0016021,
Ceric.39G044800.4.p	GO:0008381, GO:0016021,
Ceric.39G044800.5.p	GO:0008381, GO:0016021,
Ceric.39G044800.6.p	GO:0008381, GO:0016021,
Ceric.39G044900.1.p
Ceric.39G044900.2.p
Ceric.39G045000.1.p
Ceric.39G045100.1.p	GO:0016021, GO:0022857, GO:0055085, , GO:0016020, GO:0006810, GO:0005215
Ceric.39G045100.2.p	GO:0016021, GO:0022857, GO:0055085,
Ceric.39G045100.3.p
Ceric.39G045200.1.p	GO:0005509, GO:0008152, GO:0016746,
Ceric.39G045300.1.p	GO:0005515, GO:0008270, GO:0005515 GO:0008270,
Ceric.39G045300.2.p	GO:0005515, GO:0008270,
Ceric.39G045400.1.p
Ceric.39G045500.1.p	GO:0005515, GO:0008270, ,
Ceric.39G045500.2.p	GO:0005515, GO:0008270,
Ceric.39G045500.3.p	GO:0005515, GO:0008270,
Ceric.39G045500.4.p	GO:0005515, GO:0008270,
Ceric.39G045500.5.p	GO:0005515, GO:0008270,
Ceric.39G045500.6.p	GO:0005515, GO:0008270,
Ceric.39G045600.1.p	GO:0003676, GO:0005622, GO:0006810
Ceric.39G045600.2.p	GO:0003676, GO:0005622, GO:0006810,
Ceric.39G045600.3.p	GO:0003676, GO:0005622, GO:0006810,
Ceric.39G045600.4.p	GO:0003676, GO:0005622, GO:0006810,
Ceric.39G045600.5.p	GO:0003676, GO:0005622, GO:0006810,
Ceric.39G045700.1.p	GO:0003735, GO:0005622, GO:0005840, GO:0006412, GO:0003735 GO:0006412
Ceric.39G045800.1.p
Ceric.39G045800.2.p
Ceric.39G045800.3.p
Ceric.39G045800.4.p
Ceric.39G045800.5.p
Ceric.39G045800.6.p
Ceric.39G045800.7.p
Ceric.39G045900.1.p	,
Ceric.39G045900.2.p
Ceric.39G046000.1.p	GO:0000145, GO:0006904, GO:0000145 GO:0006904
Ceric.39G046000.2.p	GO:0000145, GO:0006904,
Ceric.39G046000.3.p	GO:0000145, GO:0006904,
Ceric.39G046100.1.p
Ceric.39G046200.1.p
Ceric.39G046200.2.p
Ceric.39G046200.3.p
Ceric.39G046300.1.p
Ceric.39G046400.1.p
Ceric.39G046400.2.p
Ceric.39G046400.3.p
Ceric.39G046500.1.p
Ceric.39G046500.2.p
Ceric.39G046500.3.p
Ceric.39G046500.4.p
Ceric.39G046600.1.p
Ceric.39G046700.1.p
Ceric.39G046800.1.p
Ceric.39G046900.1.p
Ceric.39G047000.1.p
Ceric.39G047100.1.p	GO:0003824, GO:0003824 GO:0003824
Ceric.39G047200.1.p	GO:0003824, GO:0003824 GO:0003824
Ceric.39G047200.2.p	GO:0003824,
Ceric.39G047200.3.p	GO:0003824,
Ceric.39G047300.1.p
Ceric.39G047400.1.p
Ceric.39G047500.1.p	GO:0001104, GO:0006357, GO:0016592
Ceric.39G047500.2.p	GO:0001104, GO:0006357, GO:0016592,
Ceric.39G047600.1.p
Ceric.39G047700.1.p	GO:0003677, GO:0005664, GO:0006260
Ceric.39G047800.1.p
Ceric.39G047800.2.p
Ceric.39G047800.3.p
Ceric.39G047900.1.p
Ceric.39G048000.1.p
Ceric.39G048100.1.p	GO:0006886, GO:0016192, GO:0030131,
Ceric.39G048100.2.p	GO:0006886, GO:0016192, GO:0030131,
Ceric.39G048100.3.p	GO:0006886, GO:0016192, GO:0030131,
Ceric.39G048200.1.p
Ceric.39G048300.1.p
Ceric.39G048300.2.p
Ceric.39G048400.1.p
Ceric.39G048400.2.p
Ceric.39G048400.3.p
Ceric.39G048500.1.p
Ceric.39G048600.1.p	,
Ceric.39G048700.1.p	GO:0003676, GO:0003723, GO:0005634, GO:0046872, GO:0003723 GO:0046872
Ceric.39G048700.2.p	GO:0003676, GO:0003723, GO:0005634, GO:0046872,
Ceric.39G048800.1.p
Ceric.39G048900.1.p	GO:0006810, GO:0016021, GO:0055085,
Ceric.39G048900.2.p	GO:0006810, GO:0016021, GO:0055085,
Ceric.39G048900.3.p	GO:0006810, GO:0016021,
Ceric.39G048900.4.p	GO:0006810, GO:0016021, GO:0055085,
Ceric.39G048900.5.p	GO:0006810, GO:0016021,
Ceric.39G049000.1.p
Ceric.39G049100.1.p	GO:0003824, GO:0009451, GO:0016740, GO:0043412, GO:0051536, GO:0051539,
Ceric.39G049100.2.p	GO:0003824, GO:0016740, GO:0043412, GO:0051536, GO:0051539,
Ceric.39G049200.1.p	GO:0005786, GO:0006614, GO:0008312, GO:0030942,
Ceric.39G049300.1.p	GO:0004672, GO:0004713, GO:0005509, GO:0005524, GO:0006468, GO:0004672 GO:0006468
Ceric.39G049300.2.p	GO:0004672, GO:0004713, GO:0005509, GO:0005524, GO:0006468,
Ceric.39G049300.3.p	GO:0004672, GO:0004713, GO:0005509, GO:0005524, GO:0006468,
Ceric.39G049300.4.p	GO:0004672, GO:0004713, GO:0005509, GO:0005524, GO:0006468,
Ceric.39G049300.5.p	GO:0004672, GO:0004713, GO:0005509, GO:0005524, GO:0006468,
Ceric.39G049300.6.p	GO:0004672, GO:0004713, GO:0005509, GO:0005524, GO:0006468,
Ceric.39G049400.1.p	GO:0006520, GO:0016491, GO:0016639, GO:0055114, GO:0006520 GO:0055114
Ceric.39G049400.2.p	GO:0006520, GO:0016491, GO:0016639, GO:0055114,
Ceric.39G049400.3.p	GO:0006520, GO:0016491, GO:0055114,
Ceric.39G049400.4.p	GO:0006520, GO:0016491, GO:0055114,
Ceric.39G049500.1.p	GO:0005515, GO:0008270, GO:0046872, ,
Ceric.39G049600.1.p	GO:0003676, GO:0003677, GO:0006355, GO:0008270, GO:0003677 GO:0008270,
Ceric.39G049700.1.p	GO:0004489, GO:0006555, GO:0055114, GO:0004489 GO:0055114
Ceric.39G049700.2.p	GO:0004489, GO:0006555, GO:0055114,
Ceric.39G049700.3.p	GO:0004489, GO:0006555, GO:0055114,
Ceric.39G049800.1.p
Ceric.39G049900.1.p
Ceric.39G049900.2.p
Ceric.39G049900.3.p
Ceric.39G050000.1.p	GO:0015079, GO:0016020, GO:0071805,
Ceric.39G050000.2.p	GO:0015079, GO:0016020, GO:0071805,
Ceric.39G050100.1.p
Ceric.39G050100.2.p
Ceric.39G050100.3.p
Ceric.39G050100.4.p
Ceric.39G050200.1.p	GO:0008565, GO:0015031,
Ceric.39G050300.1.p	GO:0009522, GO:0009538, GO:0015979
Ceric.39G050400.1.p	,
Ceric.39G050400.2.p
Ceric.39G050500.1.p	GO:0000786, GO:0003677,
Ceric.39G050600.1.p	,
Ceric.39G050700.1.p	,
Ceric.39G050800.1.p	GO:0000786, GO:0003677,
Ceric.39G050900.1.p	,
Ceric.39G051000.1.p	,
Ceric.39G051100.1.p	,
Ceric.39G051200.1.p	,
Ceric.39G051300.1.p	,
Ceric.39G051400.1.p	,
Ceric.39G051500.1.p	,
Ceric.39G051600.1.p	,
Ceric.39G051700.1.p	,
Ceric.39G051800.1.p	,
Ceric.39G051900.1.p	GO:0005515, , GO:0034968, GO:0018024, GO:0008270, GO:0005634, GO:0042393
Ceric.39G052000.1.p	,
Ceric.39G052100.1.p	,
Ceric.39G052100.2.p
Ceric.39G052200.1.p	GO:0003677, GO:0005634
Ceric.39G052200.2.p	GO:0003677, GO:0005634,
Ceric.39G052300.1.p
Ceric.39G052400.1.p	,
Ceric.39G052400.2.p
Ceric.39G052500.1.p
Ceric.39G052600.1.p	GO:0005524, GO:0006810, GO:0016021, GO:0016887, GO:0042626, GO:0055085,
Ceric.39G052600.2.p	GO:0005524, GO:0006810, GO:0016021, GO:0016887, GO:0042626, GO:0055085,
Ceric.39G052600.3.p	GO:0005524, GO:0006810, GO:0016021, GO:0016887, GO:0042626, GO:0055085,
Ceric.39G052600.4.p	GO:0005524, GO:0006810, GO:0016021, GO:0016887, GO:0042626, GO:0055085,
Ceric.39G052600.5.p	GO:0005524, GO:0006810, GO:0016021, GO:0016887, GO:0042626, GO:0055085,
Ceric.39G052600.6.p	GO:0005524, GO:0006810, GO:0016021, GO:0016887, GO:0042626, GO:0055085,
Ceric.39G052600.7.p	GO:0005524, GO:0006810, GO:0016021, GO:0016887, GO:0042626, GO:0055085,
Ceric.39G052600.8.p	GO:0005524, GO:0006810, GO:0016021, GO:0016887, GO:0042626, GO:0055085,
Ceric.39G052700.1.p	,
Ceric.39G052700.2.p
Ceric.39G052700.3.p
Ceric.39G052800.1.p	GO:0003676,
Ceric.39G052800.2.p	GO:0003676,
Ceric.39G052900.1.p
Ceric.39G053000.1.p	GO:0004579, GO:0008250, GO:0016021, GO:0004579 GO:0016021
Ceric.39G053100.1.p	GO:0003700, GO:0006355, GO:0043565, GO:0003700 GO:0043565
Ceric.39G053100.2.p	GO:0003700, GO:0006355, GO:0043565,
Ceric.39G053200.1.p
Ceric.39G053200.2.p
Ceric.39G053200.3.p
Ceric.39G053200.4.p
Ceric.39G053300.1.p	GO:0003676, GO:0008270,
Ceric.39G053400.1.p	GO:0005515, GO:0005515 ,
Ceric.39G053500.1.p
Ceric.39G053500.2.p
Ceric.39G053500.3.p
Ceric.39G053600.1.p	GO:0006508, GO:0006508 GO:0006508,
Ceric.39G053700.1.p	,
Ceric.39G053800.1.p
Ceric.39G053900.1.p	GO:0005524, GO:0016020, GO:0016887,
Ceric.39G053900.2.p	GO:0005524, GO:0016020, GO:0016887,
Ceric.39G054000.1.p
Ceric.39G054100.1.p	, GO:0005515
Ceric.39G054100.10.p
Ceric.39G054100.11.p
Ceric.39G054100.12.p
Ceric.39G054100.2.p
Ceric.39G054100.3.p
Ceric.39G054100.4.p
Ceric.39G054100.5.p
Ceric.39G054100.6.p
Ceric.39G054100.7.p
Ceric.39G054100.8.p
Ceric.39G054100.9.p
Ceric.39G054200.1.p	GO:0010508, GO:0010508 GO:0010508,
Ceric.39G054200.2.p	GO:0010508,
Ceric.39G054300.1.p
Ceric.39G054400.1.p	GO:0006777,
Ceric.39G054400.2.p	GO:0006777,
Ceric.39G054500.1.p	GO:0016301,
Ceric.39G054500.2.p	GO:0016301,
Ceric.39G054600.1.p
Ceric.39G054700.1.p
Ceric.39G054700.2.p
Ceric.39G054700.3.p
Ceric.39G054700.4.p
Ceric.39G054700.5.p
Ceric.39G054700.6.p
Ceric.39G054700.7.p
Ceric.39G054700.8.p
Ceric.39G054800.1.p	GO:0000413, GO:0003755, GO:0006457,
Ceric.39G054900.1.p	GO:0003677, GO:0046983, GO:0003677 GO:0046983,
Ceric.39G054900.2.p
Ceric.39G055000.1.p	GO:0006629,
Ceric.39G055100.1.p
Ceric.39G055200.1.p
Ceric.39G055300.1.p
Ceric.39G055300.2.p
Ceric.39G055300.3.p
Ceric.39G055400.1.p	GO:0005215, GO:0006814, GO:0015105, GO:0015700, GO:0016020, GO:0016021, GO:0055085
Ceric.39G055400.2.p	GO:0016021, GO:0055085,
Ceric.39G055500.1.p	GO:0003735, GO:0005622, GO:0005840, GO:0006412,
Ceric.39G055600.1.p	GO:0003723, GO:0003735, GO:0005622, GO:0005840, GO:0006412,
Ceric.39G055700.1.p	GO:0017004, GO:0020037,
Ceric.39G055800.1.p	,
Ceric.39G055900.1.p	GO:0005515, GO:0005515 GO:0005515 GO:0005515,
Ceric.39G056000.1.p	,
Ceric.39G056100.1.p	,
Ceric.39G056200.1.p
Ceric.39G056300.1.p
Ceric.39G056300.10.p
Ceric.39G056300.11.p
Ceric.39G056300.12.p
Ceric.39G056300.13.p
Ceric.39G056300.14.p
Ceric.39G056300.15.p
Ceric.39G056300.16.p
Ceric.39G056300.2.p
Ceric.39G056300.3.p
Ceric.39G056300.4.p
Ceric.39G056300.5.p
Ceric.39G056300.6.p
Ceric.39G056300.7.p
Ceric.39G056300.8.p
Ceric.39G056300.9.p
Ceric.39G056400.1.p	GO:0003700, GO:0006355, GO:0043565,
Ceric.39G056500.1.p	GO:0003676, GO:0003677, GO:0003899, GO:0006351, GO:0008270, GO:0003676 GO:0006351,
Ceric.39G056600.1.p
Ceric.39G056700.1.p
Ceric.39G056700.2.p
Ceric.39G056700.3.p
Ceric.39G056700.4.p
Ceric.39G056800.1.p
Ceric.39G056900.1.p	GO:0005515,
Ceric.39G056900.2.p	GO:0005515,
Ceric.39G057000.1.p
Ceric.39G057000.2.p
Ceric.39G057000.3.p
Ceric.39G057100.1.p	GO:0003677, GO:0005634, GO:0008270
Ceric.39G057100.2.p	GO:0003677, GO:0005634, GO:0008270,
Ceric.39G057100.3.p	GO:0003677, GO:0005634, GO:0008270,
Ceric.39G057200.1.p	GO:0006662, GO:0015035, GO:0045454,
Ceric.39G057300.1.p	GO:0008152, GO:0070569, GO:0008152 GO:0070569
Ceric.39G057300.2.p	GO:0008152, GO:0070569,
Ceric.39G057300.3.p	GO:0008152, GO:0070569,
Ceric.39G057400.1.p	GO:0003676, GO:0005634, GO:0008270, GO:0005634 GO:0008270,
Ceric.39G057400.2.p	GO:0003676, GO:0008270,
Ceric.39G057400.3.p	GO:0003676, GO:0005634, GO:0008270,
Ceric.39G057500.1.p	GO:0005634, GO:0008270, GO:0005634 GO:0008270,
Ceric.39G057500.2.p	GO:0005634, GO:0008270,
Ceric.39G057500.3.p	GO:0005634, GO:0008270,
Ceric.39G057500.4.p	GO:0005634, GO:0008270,
Ceric.39G057500.5.p	GO:0005634, GO:0008270,
Ceric.39G057500.6.p	GO:0005634, GO:0008270,
Ceric.39G057500.7.p	GO:0005634, GO:0008270,
Ceric.39G057500.8.p	GO:0005634, GO:0008270,
Ceric.39G057500.9.p	GO:0005634, GO:0008270,
Ceric.39G057600.1.p
Ceric.39G057600.2.p
Ceric.39G057600.3.p
Ceric.39G057700.1.p
Ceric.39G057800.1.p
Ceric.39G057800.2.p
Ceric.39G057900.1.p
Ceric.39G058000.1.p	GO:0003676, GO:0003723, GO:0005634, GO:0046872, GO:0003723 GO:0046872
Ceric.39G058000.2.p	GO:0003676, GO:0003723, GO:0005634, GO:0046872,
Ceric.39G058000.3.p	GO:0003676, GO:0003723, GO:0005634, GO:0046872,
Ceric.39G058100.1.p
Ceric.39G058200.1.p
Ceric.39G058300.1.p
Ceric.39G058300.2.p
Ceric.39G058300.3.p
Ceric.39G058400.1.p
Ceric.39G058500.1.p
Ceric.39G058500.2.p
Ceric.39G058600.1.p
Ceric.39G058700.1.p	GO:0003723, GO:0006396,
Ceric.39G058700.2.p	GO:0006396,
Ceric.39G058700.3.p	GO:0006396,
Ceric.39G058800.1.p
Ceric.39G058900.1.p	GO:0016579, GO:0016787,
Ceric.39G058900.2.p
Ceric.39G059000.1.p	GO:0005789, GO:0007165, GO:0005515 GO:0005789 GO:0005789 GO:0005789 GO:0005789
Ceric.39G059000.2.p	GO:0005789,
Ceric.39G059000.3.p	GO:0005789,
Ceric.39G059000.4.p	GO:0005789,
Ceric.39G059100.1.p	GO:0016757, GO:0047262, GO:0047262 GO:0016757
Ceric.39G059100.2.p	GO:0016757, GO:0047262,
Ceric.39G059100.3.p	GO:0016757, GO:0047262,
Ceric.39G059100.4.p	GO:0016757, GO:0047262,
Ceric.39G059100.5.p	GO:0016757, GO:0047262,
Ceric.39G059100.6.p	GO:0016757, GO:0047262,
Ceric.39G059200.1.p	GO:0004356, GO:0006542, GO:0006807,
Ceric.39G059200.2.p	GO:0004356, GO:0006542, GO:0006807,
Ceric.39G059300.1.p	GO:0007094
Ceric.39G059400.1.p
Ceric.39G059500.1.p	GO:0005515, GO:0006457,
Ceric.39G059500.2.p	GO:0005515, GO:0006457,
Ceric.39G059500.3.p	GO:0005515, GO:0006457,
Ceric.39G059500.4.p	GO:0005515, GO:0006457,
Ceric.39G059600.1.p	GO:0005525, GO:0005622, GO:0007165, GO:0007264, GO:0015031, GO:0016020, GO:0005525 GO:0007264,
Ceric.39G059700.1.p	GO:0005515,
Ceric.39G059700.2.p	GO:0005515,
Ceric.39G059800.1.p
Ceric.39G059900.1.p	GO:0008080
Ceric.39G059900.2.p	GO:0008080,
Ceric.39G059900.3.p	GO:0008080,
Ceric.39G059900.4.p
Ceric.39G060000.1.p
Ceric.39G060100.1.p	GO:0004672, GO:0004713, GO:0005515, GO:0005524, GO:0006468,
Ceric.39G060100.2.p	GO:0004672, GO:0004713, GO:0005515, GO:0005524, GO:0006468,
Ceric.39G060100.3.p	GO:0004672, GO:0004713, GO:0005515, GO:0005524, GO:0006468,
Ceric.39G060200.1.p	,
Ceric.39G060300.1.p	GO:0006835, GO:0016020, GO:0017153,
Ceric.39G060400.1.p
Ceric.39G060500.1.p
Ceric.39G060500.2.p
Ceric.39G060500.3.p
Ceric.39G060600.1.p	GO:0016021
Ceric.39G060600.2.p	GO:0016021,
Ceric.39G060600.3.p	GO:0016021,
Ceric.39G060700.1.p	GO:0004601, GO:0006979, GO:0020037, GO:0055114, GO:0004601 GO:0055114,
Ceric.39G060800.1.p
Ceric.39G060900.1.p	GO:0005515,
Ceric.39G060900.2.p	GO:0005515,
Ceric.39G060900.3.p	GO:0005515,
Ceric.39G060900.4.p	GO:0005515,
Ceric.39G061000.1.p

### Sheet: GOterm_enrichment_cluster
Sporophyll GO term enrichment by pheatmap cluster against all genes in the Ceratopteris genome v2.1:
	Total	Genes with GO terms	Non-GO	% Genes with GO terms	P-value (Fishers Exact Test, 2-sided)	Padj(BH)
All genes	37108	18141	18967	48.887	-	-
All candidates	2098	1148	950	54.7188	3.995e-08	3.2e-07
Non-candidates	35010	16993	18017	-	-	-
Cluster 1	493	290	203	58.8235	1.022e-05	4.08e-05
Non-cluster1	36615	17851	18764	-	-	-
Cluster 2	159	85	74	53.4591	0.266	0.304
Non-cluster2	36949	18056	18893	-	-	-
Cluster 3	862	458	404	53.1323	0.0006811	0.00181627
Non-cluster3	36246	17683	18563	-	-	-
Cluster 4	193	95	98	49.2228	0.9425	0.9425
Non-cluster4	36915	18046	18869	-	-	-
Cluster 5	85	52	33	61.1765	0.02924	0.05848
Non-cluster5	37023	18089	18934	-	-	-
Cluster 6	93	53	40	56.9892	0.1205	0.1928
Non-cluster6	37015	18088	18927	-	-	-
Cluster 7	213	115	98	53.9906	0.1488	0.1984
Non-cluster7	36895	18026	18869	-	-	-
Notch GO term enrichment by pheatmap cluster against all genes in the Ceratopteris genome v2.1:
	Total	Genes with GO terms	Non-GO	% Genes with GO terms	P-value (Fishers Exact Test, 2-sided)	Padj(BH)
All genes	37108	18141	18967	48.887	-	-
All candidates	7817	4068	3794	52.0404	4.335e-06	1.519e-05
Non-candidates	29291	14073	15173	-	-	-
Cluster 1	496	264	232	53.2258	0.05198	0.121287
Non-cluster1	36612	17877	18735	-	-	-
Cluster 2	3086	1538	1548	49.838	0.2754	0.344867
Non-cluster2	34022	16603	17419	-	-	-
Cluster 3	1859	1100	759	59.1716	2.2e-16	1.54e-15
Non-cluster3	35249	17041	18208	-	-	-
Cluster 4	1341	645	696	48.0984	0.5592	0.5592
Non-cluster4	35767	17496	18271	-	-	-
Cluster 5	880	452	428	51.3636	0.1423	0.249025
Non-cluster5	36228	17689	18539	-	-	-
Cluster 6	155	69	86	44.5161	0.2956	0.344867
Non-cluster6	36953	18072	18881	-	-	-

### Sheet: Sporophyll_GOterm_enrichment
Individual genes associated with selected GO terms significantly-enriched (p < 0.05) within sporophyll candidate genes
Cr_peptideName	GO_category	Cluster	Expression_category	Enriched_GOTerm_Expression_Cluster	Enriched_GOTerm_Expression_Category	Enriched_GO_Term_SAM	GO_annotation	GOID	Cr_transcriptName	Cr_defline	Cr_gene_description	Cr_tf_family	Cr_pacId	Cr_locusName	Cr_Pfam	Cr_Panther	Cr_ec	Cr_KOG	Cr_KO	Cr_GO	At_transcriptName	At_Synonym	At_defline	At_pacId	At_locusName	At_peptideName	At_Pfam	At_Panther	At_KOG	At_KEGG.ec	At_KO	At_GO	Os_transcriptName	Os_defline	Os_pacId	Os_locusName	Os_peptideName	Os_Pfam	Os_Panther	Os_KOG	Os_KEGG.ec	Os_KO	Os_GO	Sm_transcriptName	Sm_synonym	Sm_defline	Sm_pacId	Sm_locusName	Sm_peptideName	Sm_Pfam	Sm_Panther	Sm_KOG	Sm_KEGG.ec	Sm_KO	Sm_GO	Pp_transcriptName	Pp_Synonym	Pp_defline	Pp_pacId	Pp_locusName	Pp_peptideName	Pp_Pfam	Pp_Panther	Pp_KOG	Pp_KEGG.ec	Pp_KO	Pp.GO	Mp_transcriptName	Mp_defline	Mp_pacId	Mp_locusName	Mp_peptideName	Mp_Pfam	Mp_Panther	Mp_KOG	Mp_ec	Mp_KO	Mp_GO
Ceric.12G053900.1.p	Gene_transcription	1	Sporophyll FPKM<1	Sporophyll_Cluster1	-	-	DNA-templated transcription, nucleic acid-templated transcription, RNA biosynthetic process	GO:0006351, GO:0097659, GO:0032774	Ceric.12G053900.1	DNA-directed RNA polymerase IV subunit 1 [EC:2.7.7.6] (NRPD1)	|Q9LQ02|NRPD1_ARATH DNA-directed RNA polymerase IV subunit 1 OS=Arabidopsis thaliana OX=3702 GN=NRPD1 PE=1 SV=1 && PF00623:RNA polymerase Rpb1, domain 2|PF04983:RNA polymerase Rpb1, domain 3|PF05000:RNA polymerase Rpb1, domain 4|PF11523:Protein of	RVT_1	PAC:50601452	Ceric.12G053900	PF00623 PF04983 PF04997 PF04998 PF05000 PF11523	PTHR19376 PTHR19376:SF40	EC:2.7.7.6	KOG0261	K16250	GO:0003677 GO:0003899 GO:0006351
Ceric.23G070700.1.p	Gene_transcription	1	Sporophyll-enriched	Sporophyll_Cluster1	-	-	DNA-templated transcription, nucleic acid-templated transcription, RNA biosynthetic process	GO:0006351, GO:0097659, GO:0032774	Ceric.23G070700.1	TRANSCRIPTION ELONGATION FACTOR B POLYPEPTIDE 3 // BROMO-ADJACENT HOMOLOGY (BAH) DOMAIN-CONTAINING PROTEIN-RELATED	PF01426:BAH domain|PF07500:Transcription factor S-II (TFIIS), central domain	BAH	PAC:50609943	Ceric.23G070700	PF01426 PF07500	PTHR15141 PTHR15141:SF38		KOG1886		GO:0003682 GO:0005634 GO:0006351 GO:0008270	AT4G11560.1		bromo-adjacent homology (BAH) domain-containing protein	19646328	AT4G11560	AT4G11560.1	PF01426,PF07500	PTHR15141,PTHR15141:SF38				GO:0003682,GO:0006351	LOC_Os01g34330.1	BAH domain containing protein, expressed	33124149	LOC_Os01g34330	LOC_Os01g34330.1	PF07500,PF01426	PTHR15141,PTHR15141:SF38	KOG1886			GO:0006351,GO:0003682	167230 438037	estExt_Genewise1Plus.C_50578,estExt_fgenesh2_pg.C_10741	BROMO-ADJACENT HOMOLOGY (BAH) DOMAIN-CONTAINING PROTEIN-RELATED (1 of 2),BROMO-ADJACENT HOMOLOGY (BAH) DOMAIN-CONTAINING PROTEIN-RELATED (1 of 2)	15417741 15418055	167230 438037	167230 438037	PF07500,PF01426 PF07500,PF01426	PTHR15141,PTHR15141:SF38 PTHR15141,PTHR15141:SF38	KOG1886 KOG1886			GO:0006351,GO:0003682 GO:0006351,GO:0003682	Pp3c1_20810V3.1 Pp3c14_3750V3.1	Pp1s257_5V6.1, Pp3c1_20810V1.1, Pp3c1_20810E2.1, Pp3c1_20810, Phpat.001G078100, Pp1s257_5V6, Phypa_170692 Pp3c14_3750J4.1, Pp3c14_3750, Phpat.014G011100, Pp1s126_80V6, Phypa_188929	BROMO-ADJACENT HOMOLOGY (BAH) DOMAIN-CONTAINING PROTEIN-RELATED (1 of 2),BROMO-ADJACENT HOMOLOGY (BAH) DOMAIN-CONTAINING PROTEIN-RELATED (1 of 2)	32971545 32962342	Pp3c1_20810 Pp3c14_3750	Pp3c1_20810V3.1.p Pp3c14_3750V3.1.p	PF07500,PF01426 PF07500,PF01426	PTHR15141,PTHR15141:SF38 PTHR15141,PTHR15141:SF38	KOG1886 KOG1886			GO:0006351,GO:0003682 GO:0006351,GO:0003682	Mapoly0111s0032.1	BROMO-ADJACENT HOMOLOGY (BAH) DOMAIN-CONTAINING PROTEIN-RELATED (1 of 1)	33009493	Mapoly0111s0032	Mapoly0111s0032.1.p	PF07500,PF01426	PTHR15141,PTHR15141:SF38	KOG1886			GO:0006351,GO:0003682
Ceric.21G017100.1.p	Gene_transcriptional_regulation	1	Sporophyll FPKM<1	Sporophyll_Cluster1	Sporophyll_all, Sporophyll FPKM<1	-	regulation of gene expression, regulation of nitrogen compound metabolism, regulation of DNA-templated transcription, regulation of nucleic acid-templated transcription, regulation of RNA biosynthetic process, regulation of RNA metabolic process, DNA-templated transcription, nucleic acid-templated transcription, RNA biosynthetic process	GO:0010468, GO:0051171, GO:0006355, GO:1903506, GO:2001141, GO:0051252, GO:0006351, GO:0097659, GO:0032774	Ceric.21G017100.1	WRKY DNA -binding domain (WRKY)	|Q9XI90|WRKY4_ARATH Probable WRKY transcription factor 4 OS=Arabidopsis thaliana OX=3702 GN=WRKY4 PE=1 SV=2 && PF03106:WRKY DNA -binding domain	WRKY	PAC:50603796	Ceric.21G017100	PF03106	PTHR31221				GO:0003700 GO:0006355 GO:0043565	AT2G30250.1 AT2G38470.1 AT5G07100.1	ATWRKY25, WRKY25 ATWRKY33, WRKY33 WRKY26	WRKY D-binding protein 25,WRKY D-binding protein 33,WRKY D-binding protein 26	19641915 19640205 19670115	AT2G30250 AT2G38470 AT5G07100	AT2G30250.1 AT2G38470.1 AT5G07100.1	PF03106 PF03106 PF03106	PTHR31221,PTHR31221:SF1 PTHR31221,PTHR31221:SF1			K13423 K13424	GO:0043565,GO:0006355,GO:0003700 GO:0043565,GO:0006355,GO:0003700 GO:0043565,GO:0006355,GO:0003700	LOC_Os01g61080.1, LOC_Os05g27730.1, LOC_Os05g39720.1	WRKY24, expressed,WRKY53, expressed,WRKY70, expressed	33126633 33156973 33159559	LOC_Os01g61080, LOC_Os05g27730, LOC_Os05g39720	LOC_Os01g61080.1, LOC_Os05g27730.1, LOC_Os05g39720.1	PF03106 PF03106 PF03106	PTHR31221,PTHR31221:SF1 PTHR31221,PTHR31221:SF14 PTHR31221,PTHR31221:SF32			K13424 K13424 K13424	GO:0043565,GO:0006355,GO:0003700 GO:0043565,GO:0006355,GO:0003700 GO:0043565,GO:0006355,GO:0003700
Ceric.02G022900.1.p	Gene_transcriptional_regulation	1	Sporophyll-enriched	Sporophyll_Cluster1	Sporophyll_all, Sporophyll-enriched	-	regulation of gene expression, regulation of nitrogen compound metabolism, regulation of DNA-templated transcription, regulation of nucleic acid-templated transcription, regulation of RNA biosynthetic process, regulation of RNA metabolic process, DNA-templated transcription, nucleic acid-templated transcription, RNA biosynthetic process	GO:0010468, GO:0051171, GO:0006355, GO:1903506, GO:2001141, GO:0051252, GO:0006351, GO:0097659, GO:0032774	Ceric.02G022900.1	No apical meristem (NAM) protein (NAM)	|Q9FLJ2|NC100_ARATH NAC domain-containing protein 100 OS=Arabidopsis thaliana OX=3702 GN=NAC100 PE=2 SV=1 && PF02365:No apical meristem (NAM) protein	NAM	PAC:50585629	Ceric.02G022900	PF02365	PTHR31744				GO:0003677 GO:0006355
Ceric.03G084000.1.p	Gene_transcriptional_regulation	1	Sporophyll-enriched	Sporophyll_Cluster1	Sporophyll_all, Sporophyll-enriched	-	regulation of gene expression, regulation of nitrogen compound metabolism, regulation of DNA-templated transcription, regulation of nucleic acid-templated transcription, regulation of RNA biosynthetic process, regulation of RNA metabolic process, regulation of DNA-templated transcription, regulation of nucleic acid-templated transcription, regulation of RNA biosynthetic process, regulation of RNA metabolic process, DNA-templated transcription, nucleic acid-templated transcription, RNA biosynthetic process	GO:0010468, GO:0051171, GO:0006355, GO:1903506, GO:2001141, GO:0051252, GO:0006351, GO:0097659, GO:0032774	Ceric.03G084000.1	WRKY TRANSCRIPTION FACTOR 21-RELATED	|Q32SG4|WRKY1_MAIZE Protein WRKY1 OS=Zea mays OX=4577 PE=1 SV=1 && PF03106:WRKY DNA -binding domain|PF10533:Plant zinc cluster domain	WRKY	PAC:50571168	Ceric.03G084000	PF03106 PF10533	PTHR31282 PTHR31282:SF6				GO:0003700 GO:0006355 GO:0043565													LOC_Os02g26430.1, LOC_Os03g58420.1, LOC_Os09g15490.1, LOC_Os10g01670.1	WRKY42, expressed,WRKY6, expressed,expressed protein,hypothetical protein	33139848 33133494 33141084 33099180	LOC_Os02g26430, LOC_Os03g58420, LOC_Os09g15490, LOC_Os10g01670	LOC_Os02g26430.1, LOC_Os03g58420.1, LOC_Os09g15490.1, LOC_Os10g01670.1	PF10533,PF03106 PF10533,PF03106	PTHR31282,PTHR31282:SF8 PTHR31282,PTHR31282:SF33				GO:0043565,GO:0006355,GO:0003700 GO:0043565,GO:0006355,GO:0003700	147026	estExt_Genewise1.C_140317	WRKY TRANSCRIPTION FACTOR 21-RELATED (1 of 4)	15401763	147026	147026	PF10533,PF03106	PTHR31282,PTHR31282:SF6				GO:0043565,GO:0006355,GO:0003700	Pp3c11_21340V3.1	Pp3c11_21340J2.1, Pp3c11_21340V1.1, Pp3c11_21340, Phpat.011G079500		32959100	Pp3c11_21340	Pp3c11_21340V3.1.p
Ceric.04G006300.1.p	Gene_transcriptional_regulation	1	Sporophyll-enriched	Sporophyll_Cluster1	Sporophyll_all, Sporophyll-enriched	-	regulation of gene expression, regulation of nitrogen compound metabolism, regulation of nitrogen compound metabolism, regulation of DNA-templated transcription, regulation of nucleic acid-templated transcription, regulation of RNA biosynthetic process, regulation of RNA metabolic process, DNA-templated transcription, nucleic acid-templated transcription, RNA biosynthetic process	GO:0010468, GO:0051171, GO:0006355, GO:1903506, GO:2001141, GO:0051252, GO:0006351, GO:0097659, GO:0032774	Ceric.04G006300.1	Helicases	|Q9P2E3|ZNFX1_HUMAN NFX1-type zinc finger-containing protein 1 OS=Homo sapiens OX=9606 GN=ZNFX1 PE=2 SV=2 && PF13086:AAA domain|PF13087:AAA domain	-	PAC:50632199	Ceric.04G006300	PF13086 PF13087	PTHR10887 PTHR10887:SF341		KOG1807		GO:0003700 GO:0005634 GO:0006355 GO:0008270																								115022 408664 438270	e_gw1.50.2.1,fgenesh2_pg.C_scaffold_9000037,estExt_fgenesh2_pg.C_20476	PROTEIN ZK1067.2, ISOFORM B (1 of 4),PB1 domain (PB1) // Zinc finger C-x8-C-x5-C-x3-H type (and similar) (zf-CCCH) // AAA domain (AAA_11) // AAA domain (AAA_12) (1 of 1),Helicases (1 of 1)	15419041 15423341 15419699	115022 408664 438270	115022 408664 438270	PF13086,PF13087 PF00642,PF00564,PF13086,PF13087 PF00564,PF13414,PF13086,PF13087	PTHR10887,PTHR10887:SF341 PTHR10887,PTHR10887:SF341 PTHR10887,PTHR10887:SF341	KOG1807			GO:0046872,GO:0005515 GO:0005515													Mapoly0032s0134.1 Mapoly0032s0139.1	PROTEIN ZK1067.2, ISOFORM B (1 of 2),PROTEIN ZK1067.2, ISOFORM B (1 of 2)	33011523 33011519	Mapoly0032s0134 Mapoly0032s0139	Mapoly0032s0134.1.p Mapoly0032s0139.1.p	PF00564,PF13086,PF13087 PF13086,PF13087	PTHR10887,PTHR10887:SF341 PTHR10887,PTHR10887:SF341	KOG1807 KOG1807			GO:0005515
Ceric.04G064800.1.p	Gene_transcriptional_regulation	1	Sporophyll-enriched	Sporophyll_Cluster1	Sporophyll_all, Sporophyll-enriched	-	regulation of gene expression, regulation of nitrogen compound metabolism, regulation of DNA-templated transcription, regulation of nucleic acid-templated transcription, regulation of RNA biosynthetic process, regulation of RNA metabolic process, DNA-templated transcription, nucleic acid-templated transcription, RNA biosynthetic process	GO:0010468, GO:0051171, GO:0006355, GO:1903506, GO:2001141, GO:0051252, GO:0006351, GO:0097659, GO:0032774	Ceric.04G064800.1	homeobox protein Meis2 (MEIS2)	|Q9M6D9|STM_BRAOL Homeobox protein SHOOT MERISTEMLESS OS=Brassica oleracea OX=3712 GN=STM PE=2 SV=1 && PF03791:KNOX2 domain|PF03790:KNOX1 domain|PF05920:Homeobox KN domain	KNOX2	PAC:50631880	Ceric.04G064800	PF03789 PF03790 PF03791 PF05920	PTHR11850 PTHR11850:SF100		KOG0773	K16670	GO:0003677 GO:0005634 GO:0006355	AT1G23380.2 AT1G62360.1 AT1G70510.1	KT6, KNAT6L, KNAT6S BUM, BUM1, SHL, STM, WAM, WAM1 ATK1, KT2	KNOTTED1-like homeobox gene 6,KNOX/ELK homeobox transcription factor,KNOTTED-like from Arabidopsis thaliana 2	19656611 19654348 19649269	AT1G23380 AT1G62360 AT1G70510	AT1G23380.2 AT1G62360.1 AT1G70510.1	PF03789,PF05920,PF03790,PF03791 PF03789,PF05920,PF03791,PF03790 PF03789,PF05920,PF03790,PF03791	PTHR11850,PTHR11850:SF99 PTHR11850,PTHR11850:SF100 PTHR11850,PTHR11850:SF99	KOG0773 KOG0773 KOG0773			GO:0003677,GO:0006355,GO:0005634 GO:0003677,GO:0006355,GO:0005634 GO:0003677,GO:0006355,GO:0005634	LOC_Os01g19694.1, LOC_Os03g47022.1, LOC_Os03g47042.1, LOC_Os05g03884.1	Homeobox domain containing protein, expressed,homeobox protein rough sheath 1, putative, expressed,homeobox protein rough sheath 1, putative, expressed,homeobox protein knotted-1-like 6, putative, expressed	33124777 33131790 33127631 33158157	LOC_Os01g19694, LOC_Os03g47022, LOC_Os03g47042, LOC_Os05g03884	LOC_Os01g19694.1, LOC_Os03g47022.1, LOC_Os03g47042.1, LOC_Os05g03884.1	PF03789,PF05920,PF03790,PF03791 PF03790,PF03791 PF03790,PF03791 PF03789,PF05920,PF03790,PF03791	PTHR11850,PTHR11850:SF115 PTHR11850,PTHR11850:SF106 PTHR11850,PTHR11850:SF106 PTHR11850,PTHR11850:SF115	KOG0773 KOG0773			GO:0003677,GO:0006355,GO:0005634 GO:0005634,GO:0003677 GO:0005634,GO:0003677 GO:0003677,GO:0006355,GO:0005634	159366 39529 415291 417475	estExt_Genewise1.C_870284,gw1.26.410.1,fgenesh2_pg.C_scaffold_26000221,fgenesh2_pg.C_scaffold_34000251	homeobox protein Meis2 (MEIS2) (1 of 1),HOMEOBOX PROTEIN SHOOT MERISTEMLESS (1 of 2),HOMEOBOX PROTEIN SHOOT MERISTEMLESS (1 of 2),Homeobox KN domain (Homeobox_KN) (1 of 9)	15417225 15418759 15418930 15403765	159366 39529 415291 417475	159366 39529 415291 417475	PF03791,PF05920,PF03790 PF05920 PF03790,PF05920,PF03791 PF05920	PTHR11850,PTHR11850:SF130 PTHR11850,PTHR11850:SF100 PTHR11850,PTHR11850:SF100	KOG0773		K16670	GO:0005634,GO:0003677,GO:0006355 GO:0006355,GO:0003677 GO:0005634,GO:0003677,GO:0006355 GO:0006355,GO:0003677	Pp3c18_18720V3.1 Pp3c18_18750V3.1 Pp3c19_5620V3.1 Pp3c21_10320V3.1	Pp3c18_18720J4.1, Pp3c18_18720 Pp3c18_18750J4.1, Pp3c18_18750, Pp1s33_355V6 Pp3c19_5620J4.1, Pp3c19_5620, Phpat.019G018700 Pp3c21_10320J4.1, Pp3c21_10320, Phypa_145866, Pp1s235_27V6	HOMEOBOX PROTEIN TRANSCRIPTION FACTORS // SUBFAMILY NOT NAMED (1 of 1),KNOX1 domain (KNOX1) // KNOX2 domain (KNOX2) (1 of 2),KNOX2 domain (KNOX2) // Homeobox KN domain (Homeobox_KN) (1 of 1),HOMEOBOX PROTEIN TRANSCRIPTION FACTORS // SUBFAMILY NOT NAMED (1 of 1)	32980969 32982363 32939945 32916672	Pp3c18_18720 Pp3c18_18750 Pp3c19_5620 Pp3c21_10320	Pp3c18_18720V3.1.p Pp3c18_18750V3.1.p Pp3c19_5620V3.1.p Pp3c21_10320V3.1.p	PF03789,PF03790,PF05920,PF03791 PF03791,PF03790 PF05920,PF03791 PF03789,PF03790,PF05920,PF03791	PTHR11850,PTHR11850:SF102 PTHR11850,PTHR11850:SF57 PTHR11850,PTHR11850:SF112	KOG0773			GO:0003677,GO:0005634,GO:0006355 GO:0005634,GO:0003677 GO:0006355,GO:0003677,GO:0005634 GO:0003677,GO:0005634,GO:0006355	Mapoly0175s0020.1	HOMEOBOX PROTEIN TRANSCRIPTION FACTORS // SUBFAMILY NOT NAMED (1 of 1)	33026922	Mapoly0175s0020	Mapoly0175s0020.1.p	PF05920	PTHR11850,PTHR11850:SF112			K16670	GO:0006355,GO:0003677
Ceric.04G070700.1.p	Gene_transcriptional_regulation	1	Sporophyll-enriched	Sporophyll_Cluster1	Sporophyll_all, Sporophyll-enriched	-	regulation of gene expression, regulation of nitrogen compound metabolism, regulation of DNA-templated transcription, regulation of nucleic acid-templated transcription, regulation of RNA biosynthetic process, regulation of RNA metabolic process, DNA-templated transcription, nucleic acid-templated transcription, RNA biosynthetic process	GO:0010468, GO:0051171, GO:0006355, GO:1903506, GO:2001141, GO:0051252, GO:0006351, GO:0097659, GO:0032774	Ceric.04G070700.1	TRANSCRIPTION FACTOR GATA GATA BINDING FACTOR // GATA TRANSCRIPTION FACTOR 18-RELATED	|Q8LC59|GAT23_ARATH GATA transcription factor 23 OS=Arabidopsis thaliana OX=3702 GN=GATA23 PE=2 SV=2 && PF00320:GATA zinc finger	GATA	PAC:50630372	Ceric.04G070700	PF00320	PTHR10071 PTHR10071:SF156				GO:0003700 GO:0006355 GO:0008270 GO:0043565
Ceric.04G083300.1.p	Gene_transcriptional_regulation	1	Sporophyll-enriched	Sporophyll_Cluster1	Sporophyll_all, Sporophyll-enriched	-	regulation of gene expression, regulation of nitrogen compound metabolism, regulation of DNA-templated transcription, regulation of nucleic acid-templated transcription, regulation of RNA biosynthetic process, regulation of RNA metabolic process, DNA-templated transcription, nucleic acid-templated transcription, RNA biosynthetic process	GO:0010468, GO:0051171, GO:0006355, GO:1903506, GO:2001141, GO:0051252, GO:0006351, GO:0097659, GO:0032774	Ceric.04G083300.1	FAMILY NOT NAMED // WRKY TRANSCRIPTION FACTOR 21-RELATED	|O04336|WRK21_ARATH Probable WRKY transcription factor 21 OS=Arabidopsis thaliana OX=3702 GN=WRKY21 PE=1 SV=1 && PF10533:Plant zinc cluster domain|PF03106:WRKY DNA -binding domain	WRKY	PAC:50631948	Ceric.04G083300	PF03106 PF10533	PTHR31282 PTHR31282:SF6				GO:0003700 GO:0006355 GO:0043565	AT2G30590.1 AT3G04670.1 AT5G28650.1	WRKY21 ATWRKY39, WRKY39 ATWRKY74, WRKY74	WRKY D-binding protein 21,WRKY D-binding protein 39,WRKY D-binding protein 74	19640610 19659974 19671738	AT2G30590 AT3G04670 AT5G28650	AT2G30590.1 AT3G04670.1 AT5G28650.1	PF10533,PF03106 PF10533,PF03106 PF10533,PF03106	PTHR31282,PTHR31282:SF6 PTHR31282,PTHR31282:SF12 PTHR31282,PTHR31282:SF12				GO:0043565,GO:0006355,GO:0003700 GO:0043565,GO:0006355,GO:0003700 GO:0043565,GO:0006355,GO:0003700	LOC_Os03g53050.1, LOC_Os12g40570.1	WRKY121, expressed,WRKY94, expressed	33127455 33153513	LOC_Os03g53050, LOC_Os12g40570	LOC_Os03g53050.1, LOC_Os12g40570.1	PF10533,PF03106 PF10533,PF03106	PTHR31282,PTHR31282:SF20 PTHR31282,PTHR31282:SF23				GO:0043565,GO:0006355,GO:0003700 GO:0043565,GO:0006355,GO:0003700	73220	gw1.4.1722.1	WRKY TRANSCRIPTION FACTOR 21-RELATED (1 of 4)	15405283	73220	73220	PF10533,PF03106	PTHR31282,PTHR31282:SF6				GO:0043565,GO:0006355,GO:0003700	Pp3c1_40230V3.1 Pp3c14_17020V3.1 Pp3c17_19970V3.1 Pp3c2_2510V3.1 Pp3c7_7550V3.1	Pp3c1_40230V1.1, Pp3c1_40230P2.1, Pp1s163_112V6.2, Pp1s163_112V6.1, Pp3c1_40230, Phypa_140129, Pp1s163_112V6, Phpat.001G160500 Pp3c14_17020J4.1, Pp3c14_17020, Pp1s48_141V6, Phpat.014G064500, Phypa_124219 Pp3c17_19970P2.1, Pp1s65_236V6.1, Pp3c17_19970V1.1, Pp3c17_19970, Phpat.017G075400, Pp1s65_236V6, Phypa_210806 Pp3c2_2510J5.1, Pp3c2_2510, Phpat.002G010600, Pp1s7_13V6, Phypa_104466 Pp3c7_7550J4.1, Pp3c7_7550, Pp1s42_169V6, Phpat.007G035200, Phypa_122959	WRKY TRANSCRIPTION FACTOR 21-RELATED (1 of 5),WRKY TRANSCRIPTION FACTOR 21-RELATED (1 of 5),WRKY TRANSCRIPTION FACTOR 21-RELATED (1 of 5),WRKY TRANSCRIPTION FACTOR 21-RELATED (1 of 5),WRKY TRANSCRIPTION FACTOR 21-RELATED (1 of 5)	32966738 32962005 32905689 32936964 32924338	Pp3c1_40230 Pp3c14_17020 Pp3c17_19970 Pp3c2_2510 Pp3c7_7550	Pp3c1_40230V3.1.p Pp3c14_17020V3.1.p Pp3c17_19970V3.1.p Pp3c2_2510V3.1.p Pp3c7_7550V3.1.p	PF10533,PF03106 PF10533,PF03106 PF10533,PF03106 PF10533,PF03106 PF10533,PF03106	PTHR31282,PTHR31282:SF6 PTHR31282,PTHR31282:SF6 PTHR31282,PTHR31282:SF6 PTHR31282,PTHR31282:SF6 PTHR31282,PTHR31282:SF6				GO:0043565,GO:0006355,GO:0003700 GO:0043565,GO:0006355,GO:0003700 GO:0043565,GO:0006355,GO:0003700 GO:0043565,GO:0006355,GO:0003700 GO:0043565,GO:0006355,GO:0003700	Mapoly0007s0001.1	WRKY TRANSCRIPTION FACTOR 21-RELATED (1 of 2)	33022285	Mapoly0007s0001	Mapoly0007s0001.1.p	PF10533,PF03106	PTHR31282,PTHR31282:SF6				GO:0043565,GO:0006355,GO:0003700
Ceric.06G022100.1.p	Gene_transcriptional_regulation	1	Sporophyll-enriched	Sporophyll_Cluster1	Sporophyll_all, Sporophyll-enriched	-	regulation of gene expression, regulation of nitrogen compound metabolism, regulation of DNA-templated transcription, regulation of nucleic acid-templated transcription, regulation of RNA biosynthetic process, regulation of RNA metabolic process, DNA-templated transcription, nucleic acid-templated transcription, RNA biosynthetic process	GO:0010468, GO:0051171, GO:0006355, GO:1903506, GO:2001141, GO:0051252, GO:0006351, GO:0097659, GO:0032774	Ceric.06G022100.1	FAMILY NOT NAMED // NAC DOMAIN CONTAINING PROTEIN 87	|Q9FLR3|NAC79_ARATH NAC domain-containing protein 79 OS=Arabidopsis thaliana OX=3702 GN=NAC079 PE=2 SV=1 && PF02365:No apical meristem (NAM) protein	NAM	PAC:50620449	Ceric.06G022100	PF02365	PTHR31744				GO:0003677 GO:0006355	AT1G76420.1 AT2G24430.1 AT3G04060.1 AT3G15170.1 AT3G18400.1 AT3G29035.1 AT5G07680.1 AT5G18270.1 AT5G39610.1 AT5G53950.1 AT5G61430.1	AC031, CUC3, NAC368 AC038, ANAC039, NAC038 anac046, C046 AC054, ATNAC1, CUC1 anac058, C058 AC059, ATNAC3, NAC3 AC079, ANAC080, ATNAC4, NAC080 AC087 AC092, ATNAC2, ATNAC6, NAC2, NAC6, ORE1 AC098, ATCUC2, CUC2 AC100, ATNAC5, NAC100	C (No Apical Meristem) domain transcriptional regulator superfamily protein,C domain containing protein 38,C domain containing protein 46,C (No Apical Meristem) domain transcriptional regulator superfamily protein,C domain containing protein 58,C domain containing protein 3,C domain containing protein 80,Arabidopsis C domain containing protein 87,C domain containing protein 6,C (No Apical Meristem) domain transcriptional regulator superfamily protein,C domain containing protein 100	19657950 19643475 19658407 19658372 19664441 19660686 19667066 19665555 19665857 19672450 19671455	AT1G76420 AT2G24430 AT3G04060 AT3G15170 AT3G18400 AT3G29035 AT5G07680 AT5G18270 AT5G39610 AT5G53950 AT5G61430	AT1G76420.1 AT2G24430.1 AT3G04060.1 AT3G15170.1 AT3G18400.1 AT3G29035.1 AT5G07680.1 AT5G18270.1 AT5G39610.1 AT5G53950.1 AT5G61430.1	PF02365 PF02365 PF02365 PF02365 PF02365 PF02365 PF02365 PF02365 PF02365 PF02365 PF02365	PTHR31744,PTHR31744:SF17 PTHR31744,PTHR31744:SF6 PTHR31744,PTHR31744:SF10 PTHR31744,PTHR31744:SF22 PTHR31744,PTHR31744:SF3 PTHR31744,PTHR31744:SF7 PTHR31744,PTHR31744:SF7 PTHR31744,PTHR31744:SF10 PTHR31744,PTHR31744:SF7 PTHR31744,PTHR31744:SF22 PTHR31744,PTHR31744:SF7				GO:0006355,GO:0003677 GO:0006355,GO:0003677 GO:0006355,GO:0003677 GO:0006355,GO:0003677 GO:0006355,GO:0003677 GO:0006355,GO:0003677 GO:0006355,GO:0003677 GO:0006355,GO:0003677 GO:0006355,GO:0003677 GO:0006355,GO:0003677 GO:0006355,GO:0003677	LOC_Os01g01470.1, LOC_Os01g29840.1, LOC_Os02g36880.2, LOC_Os03g21030.1, LOC_Os03g42630.1, LOC_Os04g38720.1, LOC_Os06g23650.1, LOC_Os07g48550.1, LOC_Os08g40030.1, LOC_Os09g32260.2	no apical meristem protein, putative, expressed,no apical meristem protein, putative, expressed,No apical meristem protein, putative, expressed,no apical meristem protein, putative, expressed,No apical meristem protein, putative, expressed,no apical meristem protein, putative, expressed,no apical meristem protein, putative, expressed,no apical meristem protein, putative, expressed,CUP-SHAPED COTYLEDON3, putative, expressed,no apical meristem protein, putative, expressed	33122972 33121140 33134255 33132860 33130370 33112776 33145276 33118267 33103802 33143390	LOC_Os01g01470, LOC_Os01g29840, LOC_Os02g36880, LOC_Os03g21030, LOC_Os03g42630, LOC_Os04g38720, LOC_Os06g23650, LOC_Os07g48550, LOC_Os08g40030, LOC_Os09g32260	LOC_Os01g01470.1, LOC_Os01g29840.1, LOC_Os02g36880.2, LOC_Os03g21030.1, LOC_Os03g42630.1, LOC_Os04g38720.1, LOC_Os06g23650.1, LOC_Os07g48550.1, LOC_Os08g40030.1, LOC_Os09g32260.2	PF02365 PF02365 PF02365 PF02365 PF02365 PF02365 PF02365 PF02365 PF02365 PF02365	PTHR31744,PTHR31744:SF14 PTHR31744,PTHR31744:SF14 PTHR31744,PTHR31744:SF12 PTHR31744,PTHR31744:SF10 PTHR31744,PTHR31744:SF3 PTHR31744,PTHR31744:SF13 PTHR31744,PTHR31744:SF22 PTHR31744,PTHR31744:SF20 PTHR31744,PTHR31744:SF17 PTHR31744,PTHR31744:SF6				GO:0006355,GO:0003677 GO:0006355,GO:0003677 GO:0006355,GO:0003677 GO:0006355,GO:0003677 GO:0006355,GO:0003677 GO:0006355,GO:0003677 GO:0006355,GO:0003677 GO:0006355,GO:0003677 GO:0006355,GO:0003677 GO:0006355,GO:0003677	104940	e_gw1.30.218.1	No apical meristem (NAM) protein (NAM) (1 of 21)	15415839	104940	104940	PF02365	PTHR31744				GO:0006355,GO:0003677	Pp3c26_4660V3.1	Pp3c26_4660J5.1, Pp3c26_4660, Pp1s159_57V6, Phypa_139708, Phpat.026G018400	No apical meristem (NAM) protein (NAM) (1 of 33)	32918630	Pp3c26_4660	Pp3c26_4660V3.1.p	PF02365	PTHR31744				GO:0006355,GO:0003677	Mapoly0015s0058.1 Mapoly0035s0046.1	No apical meristem (NAM) protein (NAM) (1 of 10),No apical meristem (NAM) protein (NAM) (1 of 10)	33019319 33026205	Mapoly0015s0058 Mapoly0035s0046	Mapoly0015s0058.1.p Mapoly0035s0046.1.p	PF02365 PF02365	PTHR31744 PTHR31744				GO:0006355,GO:0003677 GO:0006355,GO:0003677
[truncated: 5,498,193 more chars]
