## Supplementary Data 4 for "Gene networks are conserved across reproductive development between the fern *Ceratopteris richardii* and the flowering plant *Arabidopsis thaliana*"

### Sheet: Embryo_dev_statistics
Timing of embryo development after flooding, statistical analysis												Effect of flooding on embryo production, statistical analysis
Embryo production (0-7 DAF)												Embryo production vs Flooding treatment
ANOVA analysis:												ANOVA analysis:
Linear model: Logit(Proportion embryo-bearing gametophytes) ~ DAF												Linear model: Proportion embryo-bearing gametophytes ~ DAF * Flooding treatment
P-value (DAF): 1.25e-13												P-value (DAF * Flooding treatment): 0.062909
												P-value (Flooding treatment): 0.336520
												P-value (DAF): 0.003389
Pairwise comparisons: Mann-Whitney (two-tailed), logit-transformed data												Pairwise comparisons: Mann-Whitney (two-tailed)
DAF	0	1	2	3	4	7						DAF/ Flooding Treatment	4 DAF (0 DAF only)	4 DAF (0+3 DAF)	7 DAF (0 DAF only)	7DAF (0+3 DAF)
0		0.6985	0.306	0.017895	0.017895	0.017895						4 DAF (0 DAF only)		0.5672	0.4578	0.025191
1	0.6985		0.197375	0.017895	0.017895	0.017895						4 DAF (0+3 DAF)	0.5672		0.2271	0.016872
2	0.306	0.197375		0.017895	0.017895	0.017895						7 DAF (0 DAF only)	0.4578	0.2271		0.04752
3	0.017895	0.017895	0.017895		0.6985	0.0217773						7 DAF (0+3 DAF)	0.025191	0.016872	0.04752
4	0.017895	0.017895	0.017895	0.6985		0.017895						Values shown are P-values, adjusted for multiple comparisons, Benjamini-Hochberg method across all comparisons
7	0.017895	0.017895	0.017895	0.0217773	0.017895
Values shown are P-values, adjusted for multiple comparisons, Benjamini-Hochberg method across all comparisons

### Sheet: Archegonium_DAF_statistics
Effect of embryo development on arhcegonia number, statistical analysis
Archegonium production vs Fertilization vs DAF
ANOVA analysis:
Linear model: Log10(Number archegonia per gametophyte) ~ DAF * Embryo status
P-value (DAF * Embryo status): 3.110e-10
P-value (Embryo status): < 2.2e-16
P-value (DAF): 3.275e-10
Pairwise comparisons: Mann-Whitney (two-tailed), log10-transformed data
DAF/Embryo status	0 DAF (embryo-less)	1 DAF (embryo-less)	2 DAF (embryo-less)	3 DAF (embryo-less)	4 DAF (embryo-less)	7 DAF (embryo-less)	0 DAF (embryo-bearing)	1 DAF (embryo-bearing)	2 DAF (embryo-bearing)	3 DAF (embryo-bearing)	4 DAF (embryo-bearing)	7 DAF (embryo-bearing)
0 DAF (embryo-less)		0.0532278	0.008415	0.00025014	0.0018259	0.00201135	0.0209912	0.0431588	0.471591	0.360838	0.448381	0.38324
1 DAF (embryo-less)	0.0532278		0.00358844	1.6808e-12	6.336e-06	7.30125e-06	0.0074382	0.023716	0.38324	6.24525e-08	2.9238e-07	0.390266
2 DAF (embryo-less)	0.008415	0.00358844		3.50743e-08	4.18e-05	3.07871e-05	0.00798174	0.023716	0.0499109	8.151e-12	1.10484e-10	0.00976067
3 DAF (embryo-less)	0.00025014	1.6808e-12	3.50743e-08		0.226253	0.001293	0.00861	0.023716	0.00220598	7.26e-15	7.26e-15	2.222e-09
4 DAF (embryo-less)	0.0018259	6.336e-06	4.18e-05	0.226253		0.0265148	0.0121284	0.033858	0.004323	1.83333e-07	6.05e-07	7.43368e-05
7 DAF (embryo-less)	0.00201135	7.30125e-06	3.07871e-05	0.001293	0.0265148		0.0121284	0.033858	0.00664779	3.936e-07	7.71692e-07	5.89286e-06
0 DAF (embryo-bearing)	0.0209912	0.0074382	0.00798174	0.00861	0.0121284	0.0121284		0.8	0.0209385	0.0135655	0.00866347	0.00975857
1 DAF (embryo-bearing)	0.0431588	0.023716	0.023716	0.023716	0.033858	0.033858	0.8		0.0470377	0.033858	0.023716	0.028366
2 DAF (embryo-bearing)	0.471591	0.38324	0.0499109	0.00220598	0.004323	0.00664779	0.0209385	0.0470377		0.102156	0.145554	0.76032
3 DAF (embryo-bearing)	0.360838	6.24525e-08	8.151e-12	7.26e-15	1.83333e-07	3.936e-07	0.0135655	0.033858	0.102156		0.414097	0.000258029
4 DAF (embryo-bearing)	0.448381	2.9238e-07	1.10484e-10	7.26e-15	6.05e-07	7.71692e-07	0.00866347	0.023716	0.145554	0.414097		0.00327462
7 DAF (embryo-bearing)	0.38324	0.390266	0.00976067	2.222e-09	7.43368e-05	5.89286e-06	0.00975857	0.028366	0.76032	0.000258029	0.00327462
Values shown are P-values, adjusted for multiple comparisons, Benjamini-Hochberg method across all comparisons

### Sheet: Sucrose treatment statistics
Effect of sucrose treatment on fertilization/embryo success, statistical analysis
Fertilization success (proportion gametophytes embryo-bearing)										Embryo number (per embryo-bearing gametophyte)
ANOVA analysis:										ANOVA analysis:
Linear model: Logit(Proportion embryo-bearing gametophytes) ~ Sucrose * Experiment replicate										Count data, Poisson distribution: ANOVA not valid
P-value (Sucrose * Experiment replicate): 0.7486
P-value (Experiment replicate): 0.3140
P-value (Sucrose): 0.5621
Pairwise comparisons: T-test (two-tailed), logit-transformed data										Pairwise comparisons: Mann-Whitney (two-tailed)
Mock vs Sucrose: p-value = 0.5393										Mock vs Sucrose: p-value = 0.00000005375

### Sheet: Restricted_vs_well-watered_data
Effect of restricted water on embryo production, raw data
Experiment replicte	Age (days after sowing)	Age (days after flooding)	Treatment	Number gametophytes screened	Number embryo-bearing gametophytes	Proportion gametophytes embryo-bearing
1	14	0	Well-watered	50	21	0.42
1	14	0	Restricted water	50	0	0
1	18	4	Well-watered	50	40	0.8
1	18	4	Restricted water + flooded	50	22	0.44
1	18	4	Restricted water	50	0	0
1	21	7	Well-watered	50	48	0.96
1	21	7	Restricted water + flooded	50	33	0.66
1	21	7	Restricted water	50	2	0.04
2	14	0	Well-watered	50	40	0.8
2	14	0	Restricted water	50	0	0
2	18	4	Well-watered	50	49	0.98
2	18	4	Restricted water + flooded	50	28	0.56
2	18	4	Restricted water	50	2	0.04
2	21	7	Well-watered	50	50	1
2	21	7	Restricted water + flooded	50	43	0.86
2	21	7	Restricted water	50	6	0.12
3	14	0	Well-watered	50	44	0.88
3	14	0	Restricted water	50	0	0
3	18	4	Well-watered	50	42	0.84
3	18	4	Restricted water + flooded	50	28	0.56
3	18	4	Restricted water	50	0	0
3	21	7	Well-watered	50	50	1
3	21	7	Restricted water + flooded	50	45	0.9
3	21	7	Restricted water	50	2	0.04
4	14	0	Well-watered	50	50	1
4	14	0	Restricted water	50	2	0.04
4	18	4	Well-watered	50	36	0.72
4	18	4	Restricted water + flooded	50	26	0.52
4	18	4	Restricted water	50	0	0
4	21	7	Well-watered	35	33	0.94
4	21	7	Restricted water + flooded	50	45	0.9
4	21	7	Restricted water	50	1	0.02

### Sheet: Embryo_dev_rawdata
Timing of embryo development after flooding, raw data
Experiment replicate	Date	Days After Flooding (DAF)	Plate replicste	Population screened (Flooded gametophytes)	Number flooded gametophytes embryo-bearing	Proportion gametophytes embryo-bearing	Logit(Proportion gametophytes embryo-bearing)		Experiment replicate	Flooding Treatment	Plate_rep	Day screened (DAF)	Population screened (Flooded gametophytes)	Number flooded gametophytes embryo-bearing	Proportion gametophytes embryo-bearing
1	2022-03-21	0	1	50	0	0	0		1	0 DAF only	1	4	50	23	0.46
1	2022-03-22	1	2	50	0	0	0		1	0+3 DAF	2	4	50	21	0.42
1	2022-03-23	2	3	50	0	0	0		1	0 DAF only	5	7	50	27	0.54
1	2022-03-24	3	4	50	29	0.58	0.867501		1	0+3 DAF	6	7	50	41	0.82
1	2022-03-25	4	5	50	37	0.74	1.34707		2	0 DAF only	3	4	50	29	0.58
1	2022-03-29	8	6	50	47	0.94	2.81341		2	0+3 DAF	4	4	50	32	0.64
2	2022-03-28	0	7	50	2	0.04	0.040822		2	0 DAF only	7	7	50	32	0.64
2	2022-03-29	1	8	50	0	0	0		2	0+3 DAF	8	7	50	47	0.94
2	2022-03-30	2	9	50	0	0	0		3	0 DAF only	9	4	50	41	0.82
2	2022-03-31	3	10	50	34	0.68	1.13943		3	0+3 DAF	10	4	50	38	0.76
2	2022-04-01	4	11	50	36	0.72	1.27297		3	0 DAF only	13	7	50	37	0.74
2	2022-04-04	7	12	50	45	0.9	2.30259		3	0+3 DAF	14	7	50	44	0.88
3	2022-04-04	0	13	50	1	0.02	0.0202027		4	0 DAF only	11	4	50	41	0.82
3	2022-04-05	1	14	50	0	0	0		4	0+3 DAF	12	4	50	20	0.4
3	2022-04-06	2	15	50	4	0.08	0.0833816		4	0 DAF only	15	7	50	41	0.82
3	2022-04-07	3	16	50	21	0.42	0.544727		4	0+3 DAF	16	7	50	50	1
3	2022-04-08	4	17	50	27	0.54	0.733969		5	0 DAF only	17	4	50	27	0.54
3	2022-04-12	8	18	50	41	0.82	1.7148		5	0+3 DAF	18	4	50	34	0.68
4	2022-05-09	0	19	50	0	0	0		5	0 DAF only	21	7	50	43	0.86
4	2022-05-10	1	20	50	2	0.04	0.040822		5	0+3 DAF	22	7	50	39	0.78
4	2022-05-11	2	21	50	6	0.12	0.127833		6	0 DAF only	19	4	50	37	0.74
4	2022-05-12	3	22	50	39	0.78	1.51413		6	0+3 DAF	20	4	50	37	0.74
4	2022-05-13	4	23	50	30	0.6	0.916291		6	0 DAF only	23	7	50	40	0.8
4	2022-05-16	7	24	50	44	0.88	2.12026		6	0+3 DAF	24	7	50	47	0.94
5	2022-06-06	0	25	50	0	0	0
5	2022-06-07	1	26	50	0	0	0
5	2022-06-08	2	27	50	9	0.18	0.198451
5	2022-06-09	3	28	50	27	0.54	0.776529
5	2022-06-10	4	29	50	32	0.64	1.02165
5	2022-06-13	7	30	50	39	0.78	1.51413

### Sheet: Archegonium_DAF_rawdata
Effect of embryo development on arhcegonia number, raw data
Exp_rep	Day screened (DAF)	Flooded Gametophyte ID	Status	Total archegonia	Log10(Total archegonia)
2	0	8	Embryo-less	8	0.90309
2	0	13	Embryo-less	6	0.778151
2	0	22	Embryo-bearing	2	0.30103
2	0	26	Embryo-less	11	1.04139
2	0	29	Embryo-bearing	1	0
2	0	35	Embryo-less	10	1
2	0	41	Embryo-less	12	1.07918
2	0	52	Embryo-less	10	1
2	0	59	Embryo-less	9	0.954243
2	1	1	Embryo-less	11	1.04139
2	1	2	Embryo-less	9	0.954243
2	1	3	Embryo-less	8	0.90309
2	1	4	Embryo-less	9	0.954243
2	1	5	Embryo-less	10	1
2	1	6	Embryo-less	13	1.11394
2	1	7	Embryo-less	12	1.07918
2	1	8	Embryo-less	5	0.69897
2	1	9	Embryo-less	15	1.17609
2	1	11	Embryo-less	11	1.04139
2	1	12	Embryo-less	8	0.90309
2	1	13	Embryo-less	10	1
2	1	14	Embryo-less	12	1.07918
2	1	15	Embryo-less	11	1.04139
2	1	16	Embryo-less	10	1
2	1	17	Embryo-less	10	1
2	1	18	Embryo-less	7	0.845098
2	1	19	Embryo-less	11	1.04139
2	1	20	Embryo-less	12	1.07918
2	1	21	Embryo-less	12	1.07918
2	1	22	Embryo-less	11	1.04139
2	1	23	Embryo-less	10	1
2	1	24	Embryo-less	11	1.04139
2	1	25	Embryo-less	7	0.845098
2	1	26	Embryo-less	10	1
2	1	27	Embryo-less	8	0.90309
2	1	28	Embryo-less	6	0.778151
2	1	29	Embryo-less	14	1.14613
2	1	30	Embryo-less	8	0.90309
2	1	31	Embryo-less	10	1
2	1	33	Embryo-less	13	1.11394
2	1	34	Embryo-less	12	1.07918
2	1	35	Embryo-less	11	1.04139
2	1	36	Embryo-less	10	1
2	1	37	Embryo-less	9	0.954243
2	1	38	Embryo-less	13	1.11394
2	1	40	Embryo-less	10	1
2	1	41	Embryo-less	10	1
2	1	42	Embryo-less	12	1.07918
2	1	43	Embryo-less	10	1
2	1	44	Embryo-less	11	1.04139
2	1	45	Embryo-less	8	0.90309
2	1	46	Embryo-less	10	1
2	1	47	Embryo-less	13	1.11394
2	1	48	Embryo-less	9	0.954243
2	1	49	Embryo-less	12	1.07918
2	1	50	Embryo-less	9	0.954243
2	1	51	Embryo-less	10	1
2	1	52	Embryo-less	10	1
2	1	53	Embryo-less	14	1.14613
2	1	54	Embryo-less	10	1
2	2	1	Embryo-less	8	0.90309
2	2	2	Embryo-less	8	0.90309
2	2	3	Embryo-less	7	0.845098
2	2	4	Embryo-less	14	1.14613
2	2	5	Embryo-less	10	1
2	2	6	Embryo-less	8	0.90309
2	2	7	Embryo-less	9	0.954243
2	2	10	Embryo-less	4	0.60206
2	2	11	Embryo-less	12	1.07918
2	2	12	Embryo-less	7	0.845098
2	2	13	Embryo-less	12	1.07918
2	2	15	Embryo-less	7	0.845098
2	2	16	Embryo-less	10	1
2	2	17	Embryo-less	10	1
2	2	18	Embryo-less	8	0.90309
2	2	19	Embryo-less	7	0.845098
2	2	20	Embryo-less	9	0.954243
2	2	21	Embryo-less	8	0.90309
2	2	22	Embryo-less	9	0.954243
2	2	23	Embryo-less	13	1.11394
2	2	24	Embryo-less	5	0.69897
2	2	25	Embryo-less	9	0.954243
2	2	26	Embryo-less	7	0.845098
2	2	27	Embryo-less	15	1.17609
2	2	28	Embryo-less	13	1.11394
2	2	29	Embryo-less	8	0.90309
2	2	30	Embryo-less	7	0.845098
2	2	31	Embryo-less	9	0.954243
2	2	32	Embryo-less	7	0.845098
2	2	33	Embryo-less	12	1.07918
2	2	34	Embryo-less	9	0.954243
2	2	35	Embryo-less	13	1.11394
2	2	36	Embryo-less	9	0.954243
2	2	37	Embryo-less	12	1.07918
2	2	38	Embryo-less	8	0.90309
2	2	39	Embryo-less	10	1
2	2	41	Embryo-less	5	0.69897
2	2	42	Embryo-less	9	0.954243
2	2	43	Embryo-less	12	1.07918
2	2	44	Embryo-less	13	1.11394
2	2	45	Embryo-less	12	1.07918
2	2	46	Embryo-less	10	1
2	2	47	Embryo-less	6	0.778151
2	2	48	Embryo-less	12	1.07918
2	2	49	Embryo-less	13	1.11394
2	2	50	Embryo-less	15	1.17609
2	2	51	Embryo-less	5	0.69897
2	2	52	Embryo-less	13	1.11394
2	2	53	Embryo-less	9	0.954243
2	2	54	Embryo-less	13	1.11394
2	2	55	Embryo-less	4	0.60206
2	3	1	Embryo-bearing	9	0.954243
2	3	2	Embryo-less	9	0.954243
2	3	4	Embryo-bearing	10	1
2	3	5	Embryo-bearing	9	0.954243
2	3	6	Embryo-less	5	0.69897
2	3	8	Embryo-less	6	0.778151
2	3	9	Embryo-less	15	1.17609
2	3	11	Embryo-less	10	1
2	3	12	Embryo-less	6	0.778151
2	3	13	Embryo-bearing	7	0.845098
2	3	14	Embryo-less	7	0.845098
2	3	15	Embryo-bearing	8	0.90309
2	3	16	Embryo-bearing	7	0.845098
2	3	17	Embryo-bearing	2	0.30103
2	3	18	Embryo-bearing	7	0.845098
2	3	19	Embryo-less	8	0.90309
2	3	20	Embryo-bearing	4	0.60206
2	3	21	Embryo-bearing	4	0.60206
2	3	23	Embryo-bearing	7	0.845098
2	3	25	Embryo-less	5	0.69897
2	3	27	Embryo-less	13	1.11394
2	3	28	Embryo-less	11	1.04139
2	3	29	Embryo-bearing	9	0.954243
2	3	30	Embryo-bearing	6	0.778151
2	3	32	Embryo-less	6	0.778151
2	3	33	Embryo-bearing	6	0.778151
2	3	34	Embryo-bearing	4	0.60206
2	3	35	Embryo-bearing	6	0.778151
2	3	36	Embryo-bearing	3	0.477121
2	3	37	Embryo-bearing	5	0.69897
2	3	38	Embryo-less	6	0.778151
2	3	39	Embryo-bearing	10	1
2	3	40	Embryo-bearing	8	0.90309
2	3	41	Embryo-bearing	9	0.954243
2	3	42	Embryo-bearing	9	0.954243
2	3	43	Embryo-bearing	7	0.845098
2	3	44	Embryo-bearing	9	0.954243
2	3	45	Embryo-bearing	9	0.954243
2	3	46	Embryo-less	7	0.845098
2	3	47	Embryo-bearing	10	1
2	3	48	Embryo-less	12	1.07918
2	3	49	Embryo-bearing	10	1
2	3	50	Embryo-bearing	7	0.845098
2	3	51	Embryo-bearing	7	0.845098
2	3	52	Embryo-bearing	7	0.845098
2	3	53	Embryo-bearing	12	1.07918
2	3	54	Embryo-bearing	5	0.69897
2	3	55	Embryo-less	8	0.90309
2	3	56	Embryo-bearing	5	0.69897
2	3	57	Embryo-bearing	9	0.954243
2	3	58	Embryo-bearing	8	0.90309
2	4	1	Embryo-less	10	1
2	4	2	Embryo-bearing	7	0.845098
2	4	3	Embryo-bearing	7	0.845098
2	4	4	Embryo-bearing	8	0.90309
2	4	5	Embryo-less	13	1.11394
2	4	6	Embryo-less	18	1.25527
2	4	7	Embryo-less	21	1.32222
2	4	8	Embryo-bearing	8	0.90309
2	4	9	Embryo-bearing	14	1.14613
2	4	10	Embryo-less	7	0.845098
2	4	11	Embryo-bearing	12	1.07918
2	4	12	Embryo-bearing	10	1
2	4	13	Embryo-bearing	10	1
2	4	14	Embryo-bearing	9	0.954243
2	4	15	Embryo-bearing	16	1.20412
2	4	16	Embryo-bearing	9	0.954243
2	4	17	Embryo-bearing	9	0.954243
2	4	18	Embryo-bearing	11	1.04139
2	4	19	Embryo-bearing	8	0.90309
2	4	20	Embryo-bearing	9	0.954243
2	4	21	Embryo-bearing	9	0.954243
2	4	22	Embryo-bearing	11	1.04139
2	4	23	Embryo-bearing	7	0.845098
2	4	24	Embryo-less	18	1.25527
2	4	25	Embryo-bearing	9	0.954243
2	4	26	Embryo-bearing	7	0.845098
2	4	27	Embryo-bearing	6	0.778151
2	4	28	Embryo-less	16	1.20412
2	4	29	Embryo-bearing	8	0.90309
2	4	30	Embryo-less	21	1.32222
2	4	31	Embryo-bearing	9	0.954243
2	4	32	Embryo-bearing	8	0.90309
2	4	33	Embryo-bearing	14	1.14613
2	4	34	Embryo-less	11	1.04139
2	4	36	Embryo-bearing	10	1
2	4	37	Embryo-bearing	8	0.90309
2	4	38	Embryo-bearing	8	0.90309
2	4	39	Embryo-bearing	7	0.845098
2	4	40	Embryo-less	24	1.38021
2	4	41	Embryo-bearing	7	0.845098
2	4	42	Embryo-bearing	10	1
2	4	43	Embryo-bearing	10	1
2	4	44	Embryo-bearing	7	0.845098
2	4	45	Embryo-less	16	1.20412
2	4	46	Embryo-less	20	1.30103
2	4	47	Embryo-bearing	11	1.04139
2	4	48	Embryo-less	17	1.23045
2	4	49	Embryo-less	17	1.23045
2	4	50	Embryo-bearing	8	0.90309
2	4	51	Embryo-bearing	11	1.04139
2	4	52	Embryo-less	19	1.27875
2	7	1	Embryo-bearing	9	0.954243
2	7	2	Embryo-bearing	8	0.90309
2	7	3	Embryo-bearing	7	0.845098
2	7	4	Embryo-bearing	9	0.954243
2	7	5	Embryo-bearing	10	1
2	7	6	Embryo-bearing	8	0.90309
2	7	7	Embryo-bearing	8	0.90309
2	7	8	Embryo-less	7	0.845098
2	7	9	Embryo-bearing	11	1.04139
2	7	10	Embryo-bearing	6	0.778151
2	7	11	Embryo-bearing	14	1.14613
2	7	12	Embryo-bearing	13	1.11394
2	7	13	Embryo-bearing	6	0.778151
2	7	14	Embryo-bearing	8	0.90309
2	7	15	Embryo-bearing	12	1.07918
2	7	16	Embryo-bearing	15	1.17609
2	7	17	Embryo-bearing	16	1.20412
2	7	18	Embryo-bearing	8	0.90309
2	7	19	Embryo-less	14	1.14613
2	7	20	Embryo-less	10	1
2	7	21	Embryo-bearing	15	1.17609
2	7	22	Embryo-bearing	15	1.17609
2	7	23	Embryo-bearing	10	1
2	7	24	Embryo-bearing	12	1.07918
2	7	25	Embryo-less	21	1.32222
2	7	26	Embryo-bearing	8	0.90309
2	7	27	Embryo-bearing	8	0.90309
2	7	28	Embryo-bearing	9	0.954243
2	7	29	Embryo-bearing	14	1.14613
2	7	30	Embryo-bearing	8	0.90309
2	7	31	Embryo-bearing	7	0.845098
2	7	32	Embryo-bearing	8	0.90309
2	7	33	Embryo-bearing	9	0.954243
2	7	34	Embryo-less	10	1
2	7	35	Embryo-bearing	7	0.845098
2	7	36	Embryo-bearing	4	0.60206
2	7	37	Embryo-bearing	14	1.14613
2	7	38	Embryo-bearing	16	1.20412
2	7	39	Embryo-bearing	8	0.90309
2	7	40	Embryo-bearing	8	0.90309
2	7	41	Embryo-bearing	9	0.954243
2	7	42	Embryo-bearing	9	0.954243
2	7	43	Embryo-bearing	8	0.90309
2	7	44	Embryo-bearing	9	0.954243
2	7	45	Embryo-bearing	11	1.04139
2	7	46	Embryo-bearing	11	1.04139
2	7	47	Embryo-bearing	11	1.04139
2	7	48	Embryo-bearing	9	0.954243
2	7	49	Embryo-bearing	11	1.04139
2	7	50	Embryo-bearing	10	1
2	7	51	Embryo-bearing	9	0.954243
2	7	52	Embryo-bearing	10	1
2	7	53	Embryo-bearing	6	0.778151
2	7	54	Embryo-bearing	8	0.90309
2	7	55	Embryo-bearing	9	0.954243
3	0	21	Embryo-bearing	6	0.778151
3	0	30	Embryo-less	11	1.04139
3	0	40	Embryo-less	10	1
3	0	48	Embryo-less	9	0.954243
3	1	1	Embryo-less	8	0.90309
3	1	2	Embryo-less	9	0.954243
3	1	3	Embryo-less	12	1.07918
3	1	4	Embryo-less	10	1
3	1	5	Embryo-less	10	1
3	1	6	Embryo-less	12	1.07918
3	1	7	Embryo-less	7	0.845098
3	1	8	Embryo-less	13	1.11394
3	1	9	Embryo-less	12	1.07918
3	1	10	Embryo-less	10	1
3	1	11	Embryo-less	9	0.954243
3	1	12	Embryo-less	13	1.11394
3	1	13	Embryo-less	10	1
3	1	14	Embryo-less	7	0.845098
3	1	15	Embryo-less	9	0.954243
3	1	16	Embryo-less	14	1.14613
3	1	17	Embryo-less	5	0.69897
3	1	18	Embryo-less	11	1.04139
3	1	19	Embryo-less	11	1.04139
3	1	20	Embryo-less	16	1.20412
3	1	21	Embryo-less	9	0.954243
3	1	22	Embryo-less	14	1.14613
3	1	23	Embryo-less	13	1.11394
3	1	24	Embryo-less	12	1.07918
3	1	26	Embryo-less	15	1.17609
3	1	27	Embryo-less	9	0.954243
3	1	28	Embryo-less	3	0.477121
3	1	29	Embryo-less	9	0.954243
3	1	30	Embryo-less	12	1.07918
3	1	31	Embryo-less	10	1
3	1	32	Embryo-less	13	1.11394
3	1	33	Embryo-less	12	1.07918
3	1	34	Embryo-less	9	0.954243
3	1	35	Embryo-less	10	1
3	1	36	Embryo-less	10	1
3	1	37	Embryo-less	11	1.04139
3	1	38	Embryo-less	15	1.17609
3	1	39	Embryo-less	11	1.04139
3	1	40	Embryo-less	13	1.11394
3	1	41	Embryo-less	12	1.07918
3	1	42	Embryo-less	12	1.07918
3	1	43	Embryo-less	9	0.954243
3	1	44	Embryo-less	11	1.04139
3	1	45	Embryo-less	10	1
3	1	46	Embryo-less	11	1.04139
3	1	47	Embryo-less	9	0.954243
3	1	48	Embryo-less	8	0.90309
3	1	49	Embryo-less	11	1.04139
3	1	51	Embryo-less	10	1
3	1	52	Embryo-less	12	1.07918
3	1	53	Embryo-less	14	1.14613
3	1	54	Embryo-less	10	1
3	1	55	Embryo-bearing	3	0.477121
3	2	1	Embryo-less	15	1.17609
3	2	3	Embryo-less	13	1.11394
3	2	4	Embryo-less	17	1.23045
3	2	5	Embryo-less	10	1
3	2	6	Embryo-less	12	1.07918
3	2	8	Embryo-less	12	1.07918
3	2	9	Embryo-bearing	8	0.90309
3	2	10	Embryo-less	13	1.11394
3	2	11	Embryo-less	11	1.04139
3	2	12	Embryo-less	16	1.20412
3	2	13	Embryo-less	12	1.07918
3	2	14	Embryo-less	11	1.04139
3	2	15	Embryo-bearing	11	1.04139
3	2	16	Embryo-bearing	11	1.04139
3	2	17	Embryo-less	13	1.11394
3	2	19	Embryo-less	16	1.20412
3	2	20	Embryo-less	15	1.17609
3	2	21	Embryo-less	11	1.04139
3	2	22	Embryo-less	13	1.11394
3	2	23	Embryo-less	11	1.04139
3	2	24	Embryo-less	9	0.954243
3	2	25	Embryo-less	15	1.17609
3	2	26	Embryo-less	17	1.23045
3	2	27	Embryo-less	16	1.20412
3	2	28	Embryo-less	14	1.14613
3	2	30	Embryo-less	15	1.17609
3	2	31	Embryo-less	13	1.11394
3	2	32	Embryo-less	12	1.07918
3	2	33	Embryo-less	11	1.04139
3	2	34	Embryo-less	8	0.90309
3	2	35	Embryo-bearing	8	0.90309
3	2	36	Embryo-less	16	1.20412
3	2	37	Embryo-less	17	1.23045
3	2	38	Embryo-less	12	1.07918
3	2	40	Embryo-less	8	0.90309
3	2	41	Embryo-less	10	1
3	2	42	Embryo-less	12	1.07918
3	2	44	Embryo-less	13	1.11394
3	2	45	Embryo-less	16	1.20412
3	2	46	Embryo-less	12	1.07918
3	2	47	Embryo-less	17	1.23045
3	2	49	Embryo-less	15	1.17609
3	2	50	Embryo-less	11	1.04139
3	2	51	Embryo-less	13	1.11394
3	2	52	Embryo-less	13	1.11394
3	2	53	Embryo-less	12	1.07918
3	2	54	Embryo-less	9	0.954243
3	2	55	Embryo-less	12	1.07918
3	2	56	Embryo-less	15	1.17609
3	2	57	Embryo-less	9	0.954243
3	2	58	Embryo-less	12	1.07918
3	2	59	Embryo-less	12	1.07918
3	2	60	Embryo-less	12	1.07918
3	3	1	Embryo-less	15	1.17609
3	3	2	Embryo-bearing	12	1.07918
3	3	3	Embryo-less	13	1.11394
3	3	4	Embryo-less	12	1.07918
3	3	5	Embryo-less	14	1.14613
3	3	6	Embryo-less	10	1
3	3	7	Embryo-less	12	1.07918
3	3	8	Embryo-less	15	1.17609
3	3	9	Embryo-bearing	10	1
3	3	10	Embryo-less	22	1.34242
3	3	11	Embryo-bearing	11	1.04139
3	3	12	Embryo-bearing	11	1.04139
3	3	13	Embryo-bearing	11	1.04139
3	3	14	Embryo-bearing	11	1.04139
3	3	15	Embryo-less	18	1.25527
3	3	16	Embryo-less	20	1.30103
3	3	17	Embryo-less	15	1.17609
3	3	18	Embryo-less	22	1.34242
3	3	20	Embryo-less	11	1.04139
3	3	21	Embryo-bearing	11	1.04139
3	3	22	Embryo-less	16	1.20412
3	3	23	Embryo-bearing	4	0.60206
3	3	24	Embryo-bearing	10	1
3	3	25	Embryo-less	20	1.30103
3	3	26	Embryo-bearing	10	1
3	3	27	Embryo-less	14	1.14613
3	3	28	Embryo-less	12	1.07918
3	3	29	Embryo-bearing	9	0.954243
3	3	30	Embryo-less	20	1.30103
3	3	31	Embryo-less	15	1.17609
3	3	32	Embryo-bearing	15	1.17609
3	3	33	Embryo-bearing	15	1.17609
3	3	34	Embryo-less	18	1.25527
3	3	35	Embryo-bearing	16	1.20412
3	3	36	Embryo-less	21	1.32222
3	3	37	Embryo-bearing	11	1.04139
3	3	38	Embryo-bearing	12	1.07918
3	3	39	Embryo-bearing	12	1.07918
3	3	40	Embryo-less	14	1.14613
3	3	41	Embryo-bearing	14	1.14613
3	3	42	Embryo-less	12	1.07918
3	3	43	Embryo-less	12	1.07918
3	3	45	Embryo-less	21	1.32222
3	3	46	Embryo-bearing	11	1.04139
3	3	48	Embryo-less	14	1.14613
3	3	50	Embryo-bearing	11	1.04139
3	3	51	Embryo-bearing	13	1.11394
3	3	52	Embryo-less	15	1.17609
3	3	53	Embryo-less	18	1.25527
3	3	54	Embryo-less	13	1.11394
3	3	55	Embryo-bearing	12	1.07918
3	4	1	Embryo-bearing	7	0.845098
3	4	2	Embryo-less	15	1.17609
3	4	3	Embryo-bearing	10	1
3	4	4	Embryo-bearing	9	0.954243
3	4	5	Embryo-less	21	1.32222
3	4	6	Embryo-less	22	1.34242
3	4	7	Embryo-less	22	1.34242
3	4	8	Embryo-bearing	9	0.954243
3	4	9	Embryo-bearing	11	1.04139
3	4	11	Embryo-less	18	1.25527
3	4	13	Embryo-less	25	1.39794
3	4	14	Embryo-less	20	1.30103
3	4	15	Embryo-less	23	1.36173
3	4	17	Embryo-less	21	1.32222
3	4	18	Embryo-bearing	10	1
3	4	19	Embryo-bearing	11	1.04139
3	4	20	Embryo-bearing	9	0.954243
3	4	21	Embryo-less	22	1.34242
3	4	22	Embryo-bearing	6	0.778151
3	4	23	Embryo-less	18	1.25527
3	4	24	Embryo-bearing	10	1
3	4	25	Embryo-bearing	12	1.07918
3	4	26	Embryo-less	20	1.30103
3	4	27	Embryo-bearing	11	1.04139
3	4	28	Embryo-less	23	1.36173
3	4	29	Embryo-less	27	1.43136
3	4	30	Embryo-bearing	11	1.04139
3	4	31	Embryo-bearing	10	1
3	4	32	Embryo-bearing	12	1.07918
3	4	35	Embryo-less	22	1.34242
3	4	36	Embryo-bearing	11	1.04139
3	4	37	Embryo-bearing	10	1
3	4	38	Embryo-less	21	1.32222
3	4	40	Embryo-less	19	1.27875
3	4	41	Embryo-less	19	1.27875
3	4	43	Embryo-bearing	11	1.04139
3	4	45	Embryo-bearing	9	0.954243
3	4	46	Embryo-bearing	9	0.954243
3	4	48	Embryo-less	23	1.36173
3	4	49	Embryo-bearing	10	1
3	4	50	Embryo-less	16	1.20412
3	4	51	Embryo-bearing	5	0.69897
3	4	52	Embryo-bearing	11	1.04139
3	4	53	Embryo-bearing	5	0.69897
3	4	54	Embryo-less	20	1.30103
3	4	55	Embryo-less	18	1.25527
3	4	56	Embryo-less	21	1.32222
3	4	57	Embryo-bearing	11	1.04139
3	4	58	Embryo-bearing	9	0.954243
3	4	59	Embryo-less	20	1.30103
3	4	60	Embryo-bearing	22	1.34242
3	7	1	Embryo-bearing	3	0.477121
3	7	2	Embryo-bearing	9	0.954243
3	7	3	Embryo-bearing	10	1
3	7	4	Embryo-less	27	1.43136
3	7	5	Embryo-bearing	10	1
3	7	6	Embryo-bearing	21	1.32222
3	7	7	Embryo-bearing	14	1.14613
3	7	8	Embryo-bearing	9	0.954243
3	7	9	Embryo-bearing	8	0.90309
3	7	10	Embryo-bearing	12	1.07918
3	7	11	Embryo-bearing	3	0.477121
3	7	13	Embryo-bearing	11	1.04139
3	7	14	Embryo-bearing	9	0.954243
3	7	15	Embryo-bearing	13	1.11394
3	7	17	Embryo-bearing	9	0.954243
3	7	18	Embryo-less	39	1.59106
3	7	19	Embryo-bearing	12	1.07918
3	7	20	Embryo-bearing	18	1.25527
3	7	21	Embryo-bearing	15	1.17609
3	7	22	Embryo-less	28	1.44716
3	7	23	Embryo-bearing	13	1.11394
3	7	24	Embryo-less	37	1.5682
3	7	25	Embryo-bearing	11	1.04139
3	7	26	Embryo-less	32	1.50515
3	7	27	Embryo-bearing	10	1
3	7	28	Embryo-bearing	19	1.27875
3	7	30	Embryo-bearing	14	1.14613
3	7	31	Embryo-bearing	18	1.25527
3	7	32	Embryo-bearing	12	1.07918
3	7	33	Embryo-bearing	12	1.07918
3	7	34	Embryo-bearing	8	0.90309
3	7	35	Embryo-bearing	6	0.778151
3	7	36	Embryo-less	34	1.53148
3	7	37	Embryo-bearing	11	1.04139
3	7	39	Embryo-bearing	11	1.04139
3	7	40	Embryo-bearing	17	1.23045
3	7	41	Embryo-less	37	1.5682
3	7	42	Embryo-bearing	16	1.20412
3	7	43	Embryo-bearing	20	1.30103
3	7	45	Embryo-less	42	1.62325
3	7	46	Embryo-bearing	8	0.90309
3	7	47	Embryo-bearing	9	0.954243
3	7	48	Embryo-bearing	8	0.90309
3	7	49	Embryo-bearing	24	1.38021
3	7	50	Embryo-less	25	1.39794
3	7	51	Embryo-bearing	11	1.04139
3	7	52	Embryo-bearing	23	1.36173
3	7	53	Embryo-bearing	25	1.39794
3	7	54	Embryo-bearing	6	0.778151
3	7	55	Embryo-bearing	12	1.07918
3	7	56	Embryo-bearing	8	0.90309
3	7	57	Embryo-bearing	17	1.23045
3	7	58	Embryo-bearing	16	1.20412
3	7	59	Embryo-bearing	5	0.69897
3	7	60	Embryo-bearing	15	1.17609
3	7	61	Embryo-bearing	7	0.845098
3	7	62	Embryo-bearing	18	1.25527
3	7	63	Embryo-bearing	4	0.60206
3	7	64	Embryo-bearing	13	1.11394
3	7	65	Embryo-bearing	16	1.20412
4	0	36	Embryo-less	11	1.04139
4	0	38	Embryo-less	9	0.954243
4	1	1	Embryo-less	12	1.07918
4	1	2	Embryo-less	9	0.954243
4	1	3	Embryo-less	11	1.04139
4	1	4	Embryo-less	16	1.20412
4	1	5	Embryo-less	8	0.90309
4	1	6	Embryo-less	15	1.17609
4	1	8	Embryo-less	18	1.25527
4	1	10	Embryo-less	11	1.04139
4	1	11	Embryo-less	12	1.07918
4	1	12	Embryo-less	11	1.04139
4	1	13	Embryo-less	11	1.04139
4	1	14	Embryo-less	6	0.778151
4	1	15	Embryo-less	18	1.25527
4	1	16	Embryo-less	8	0.90309
4	1	17	Embryo-less	16	1.20412
4	1	18	Embryo-less	13	1.11394
4	1	20	Embryo-less	12	1.07918
4	1	21	Embryo-less	11	1.04139
4	1	22	Embryo-less	12	1.07918
4	1	24	Embryo-bearing	4	0.60206
4	1	25	Embryo-less	11	1.04139
4	1	26	Embryo-less	11	1.04139
4	1	27	Embryo-less	12	1.07918
4	1	28	Embryo-less	8	0.90309
4	1	29	Embryo-less	13	1.11394
4	1	30	Embryo-less	17	1.23045
4	1	31	Embryo-less	13	1.11394
4	1	32	Embryo-less	12	1.07918
4	1	33	Embryo-less	14	1.14613
4	1	34	Embryo-less	12	1.07918
4	1	35	Embryo-less	13	1.11394
4	1	36	Embryo-less	13	1.11394
4	1	37	Embryo-less	11	1.04139
4	1	38	Embryo-less	11	1.04139
4	1	39	Embryo-less	10	1
4	1	40	Embryo-less	10	1
4	1	41	Embryo-bearing	3	0.477121
4	1	42	Embryo-less	10	1
4	1	43	Embryo-less	14	1.14613
4	1	44	Embryo-less	15	1.17609
4	1	45	Embryo-less	9	0.954243
4	1	46	Embryo-less	11	1.04139
4	1	47	Embryo-less	11	1.04139
4	1	48	Embryo-less	9	0.954243
4	1	49	Embryo-less	18	1.25527
4	1	50	Embryo-less	13	1.11394
4	1	51	Embryo-less	8	0.90309
4	1	52	Embryo-less	16	1.20412
4	1	53	Embryo-less	16	1.20412
4	1	54	Embryo-less	10	1
4	1	55	Embryo-less	14	1.14613
4	1	56	Embryo-less	13	1.11394
4	1	57	Embryo-less	10	1
4	1	58	Embryo-less	11	1.04139
4	2	1	Embryo-bearing	12	1.07918
4	2	2	Embryo-less	12	1.07918
4	2	3	Embryo-less	14	1.14613
4	2	4	Embryo-less	12	1.07918
4	2	5	Embryo-less	13	1.11394
4	2	6	Embryo-less	13	1.11394
4	2	7	Embryo-less	18	1.25527
4	2	8	Embryo-less	15	1.17609
4	2	9	Embryo-less	18	1.25527
4	2	10	Embryo-less	12	1.07918
4	2	11	Embryo-less	16	1.20412
4	2	13	Embryo-less	15	1.17609
4	2	14	Embryo-less	14	1.14613
4	2	15	Embryo-less	12	1.07918
4	2	16	Embryo-less	18	1.25527
4	2	17	Embryo-less	12	1.07918
4	2	18	Embryo-less	12	1.07918
4	2	19	Embryo-bearing	13	1.11394
4	2	20	Embryo-less	12	1.07918
4	2	22	Embryo-less	19	1.27875
4	2	23	Embryo-less	16	1.20412
4	2	24	Embryo-less	15	1.17609
4	2	25	Embryo-less	15	1.17609
4	2	26	Embryo-less	16	1.20412
4	2	27	Embryo-less	16	1.20412
4	2	28	Embryo-less	16	1.20412
4	2	29	Embryo-less	14	1.14613
4	2	30	Embryo-less	14	1.14613
4	2	31	Embryo-less	11	1.04139
4	2	32	Embryo-bearing	9	0.954243
4	2	33	Embryo-less	11	1.04139
4	2	34	Embryo-less	11	1.04139
4	2	35	Embryo-bearing	9	0.954243
4	2	37	Embryo-less	15	1.17609
4	2	38	Embryo-less	10	1
4	2	40	Embryo-less	10	1
4	2	41	Embryo-less	13	1.11394
4	2	42	Embryo-less	14	1.14613
4	2	44	Embryo-less	16	1.20412
4	2	45	Embryo-bearing	11	1.04139
4	2	46	Embryo-less	10	1
4	2	47	Embryo-less	10	1
4	2	48	Embryo-less	14	1.14613
4	2	49	Embryo-less	9	0.954243
4	2	51	Embryo-less	14	1.14613
4	2	52	Embryo-less	12	1.07918
4	2	53	Embryo-less	14	1.14613
4	2	54	Embryo-less	13	1.11394
4	2	55	Embryo-less	12	1.07918
4	2	56	Embryo-bearing	11	1.04139
4	2	57	Embryo-less	16	1.20412
4	2	58	Embryo-less	14	1.14613
4	2	59	Embryo-less	13	1.11394
4	2	60	Embryo-less	14	1.14613
4	2	61	Embryo-less	11	1.04139
4	2	62	Embryo-less	18	1.25527
4	3	1	Embryo-bearing	6	0.778151
4	3	2	Embryo-bearing	9	0.954243
4	3	3	Embryo-bearing	11	1.04139
4	3	4	Embryo-less	9	0.954243
4	3	5	Embryo-less	11	1.04139
4	3	6	Embryo-bearing	13	1.11394
4	3	7	Embryo-bearing	12	1.07918
4	3	8	Embryo-bearing	10	1
4	3	9	Embryo-bearing	9	0.954243
4	3	10	Embryo-less	13	1.11394
4	3	11	Embryo-less	12	1.07918
4	3	12	Embryo-bearing	9	0.954243
4	3	13	Embryo-bearing	9	0.954243
4	3	15	Embryo-bearing	5	0.69897
4	3	16	Embryo-bearing	7	0.845098
4	3	18	Embryo-bearing	6	0.778151
4	3	19	Embryo-less	17	1.23045
4	3	20	Embryo-bearing	10	1
4	3	21	Embryo-bearing	11	1.04139
4	3	22	Embryo-bearing	10	1
4	3	23	Embryo-bearing	12	1.07918
4	3	24	Embryo-less	14	1.14613
4	3	25	Embryo-bearing	8	0.90309
4	3	26	Embryo-bearing	7	0.845098
4	3	27	Embryo-bearing	6	0.778151
4	3	28	Embryo-bearing	11	1.04139
4	3	29	Embryo-less	16	1.20412
4	3	30	Embryo-bearing	8	0.90309
4	3	31	Embryo-bearing	11	1.04139
4	3	32	Embryo-bearing	11	1.04139
4	3	33	Embryo-bearing	9	0.954243
4	3	34	Embryo-bearing	10	1
4	3	35	Embryo-bearing	8	0.90309
4	3	36	Embryo-bearing	11	1.04139
4	3	37	Embryo-less	18	1.25527
4	3	38	Embryo-bearing	8	0.90309
4	3	39	Embryo-bearing	7	0.845098
4	3	40	Embryo-bearing	7	0.845098
4	3	41	Embryo-bearing	3	0.477121
4	3	42	Embryo-less	11	1.04139
4	3	43	Embryo-bearing	7	0.845098
4	3	44	Embryo-less	15	1.17609
4	3	45	Embryo-bearing	11	1.04139
4	3	46	Embryo-bearing	10	1
4	3	47	Embryo-bearing	11	1.04139
4	3	48	Embryo-bearing	10	1
4	3	49	Embryo-less	14	1.14613
4	3	50	Embryo-bearing	8	0.90309
4	3	51	Embryo-bearing	10	1
4	3	52	Embryo-bearing	8	0.90309
4	3	53	Embryo-less	20	1.30103
4	3	54	Embryo-less	18	1.25527
4	4	1	Embryo-bearing	12	1.07918
4	4	2	Embryo-bearing	13	1.11394
4	4	3	Embryo-bearing	10	1
4	4	4	Embryo-bearing	9	0.954243
4	4	5	Embryo-less	8	0.90309
4	4	6	Embryo-bearing	9	0.954243
4	4	7	Embryo-less	12	1.07918
4	4	9	Embryo-bearing	12	1.07918
4	4	10	Embryo-bearing	10	1
4	4	11	Embryo-less	21	1.32222
4	4	12	Embryo-less	16	1.20412
4	4	13	Embryo-bearing	10	1
4	4	14	Embryo-bearing	11	1.04139
4	4	15	Embryo-bearing	8	0.90309
4	4	16	Embryo-bearing	9	0.954243
4	4	17	Embryo-bearing	11	1.04139
4	4	18	Embryo-bearing	8	0.90309
4	4	19	Embryo-less	17	1.23045
4	4	20	Embryo-bearing	7	0.845098
4	4	21	Embryo-less	16	1.20412
4	4	22	Embryo-bearing	8	0.90309
4	4	23	Embryo-less	24	1.38021
4	4	24	Embryo-less	22	1.34242
4	4	25	Embryo-bearing	4	0.60206
4	4	26	Embryo-less	16	1.20412
4	4	27	Embryo-bearing	7	0.845098
4	4	28	Embryo-bearing	6	0.778151
4	4	29	Embryo-bearing	10	1
4	4	30	Embryo-less	13	1.11394
4	4	31	Embryo-bearing	8	0.90309
4	4	32	Embryo-bearing	9	0.954243
4	4	33	Embryo-less	8	0.90309
4	4	34	Embryo-bearing	9	0.954243
4	4	35	Embryo-bearing	5	0.69897
4	4	36	Embryo-bearing	7	0.845098
4	4	37	Embryo-less	28	1.44716
4	4	38	Embryo-less	20	1.30103
4	4	39	Embryo-bearing	10	1
4	4	40	Embryo-less	22	1.34242
4	4	41	Embryo-less	19	1.27875
4	4	42	Embryo-less	8	0.90309
4	4	43	Embryo-less	18	1.25527
4	4	44	Embryo-bearing	9	0.954243
4	4	45	Embryo-bearing	8	0.90309
4	4	46	Embryo-less	17	1.23045
4	4	47	Embryo-bearing	8	0.90309
4	4	48	Embryo-bearing	11	1.04139
4	4	49	Embryo-less	19	1.27875
4	4	50	Embryo-bearing	12	1.07918
4	4	51	Embryo-less	24	1.38021
4	4	52	Embryo-bearing	11	1.04139
4	7	1	Embryo-bearing	13	1.11394
4	7	2	Embryo-bearing	11	1.04139
4	7	3	Embryo-bearing	10	1
4	7	4	Embryo-bearing	13	1.11394
4	7	5	Embryo-bearing	11	1.04139
4	7	6	Embryo-bearing	20	1.30103
4	7	7	Embryo-bearing	9	0.954243
4	7	8	Embryo-bearing	9	0.954243
4	7	9	Embryo-bearing	13	1.11394
4	7	10	Embryo-bearing	22	1.34242
4	7	11	Embryo-bearing	10	1
4	7	12	Embryo-bearing	11	1.04139
4	7	13	Embryo-bearing	8	0.90309
4	7	14	Embryo-bearing	12	1.07918
4	7	15	Embryo-bearing	23	1.36173
4	7	16	Embryo-bearing	9	0.954243
4	7	17	Embryo-less	14	1.14613
4	7	18	Embryo-bearing	5	0.69897
4	7	19	Embryo-bearing	14	1.14613
4	7	20	Embryo-bearing	6	0.778151
4	7	21	Embryo-bearing	15	1.17609
4	7	22	Embryo-bearing	11	1.04139
4	7	23	Embryo-bearing	8	0.90309
4	7	24	Embryo-bearing	14	1.14613
4	7	25	Embryo-bearing	13	1.11394
4	7	26	Embryo-less	28	1.44716
4	7	27	Embryo-bearing	6	0.778151
4	7	28	Embryo-less	7	0.845098
4	7	29	Embryo-bearing	11	1.04139
4	7	30	Embryo-bearing	3	0.477121
4	7	31	Embryo-bearing	9	0.954243
4	7	32	Embryo-bearing	21	1.32222
4	7	33	Embryo-bearing	23	1.36173
4	7	34	Embryo-bearing	12	1.07918
4	7	35	Embryo-bearing	4	0.60206
4	7	36	Embryo-bearing	13	1.11394
4	7	37	Embryo-bearing	21	1.32222
4	7	38	Embryo-bearing	17	1.23045
4	7	40	Embryo-bearing	8	0.90309
4	7	41	Embryo-bearing	10	1
4	7	42	Embryo-bearing	11	1.04139
4	7	43	Embryo-bearing	13	1.11394
4	7	44	Embryo-less	30	1.47712
4	7	45	Embryo-less	32	1.50515
4	7	46	Embryo-bearing	23	1.36173
4	7	47	Embryo-bearing	6	0.778151
4	7	48	Embryo-bearing	10	1
4	7	49	Embryo-less	30	1.47712
4	7	50	Embryo-bearing	12	1.07918
4	7	51	Embryo-bearing	11	1.04139
4	7	52	Embryo-bearing	4	0.60206
4	7	53	Embryo-bearing	13	1.11394
4	7	54	Embryo-bearing	9	0.954243
4	7	55	Embryo-bearing	8	0.90309
4	7	56	Embryo-bearing	13	1.11394
4	7	57	Embryo-bearing	10	1

### Sheet: Sucrose treatment rawdata
			Effect of sucrose treatment on fertilization/embryo success, raw data
			Effect of sucrose on the proprtion of embryo-bearing gametophytes					Effect of sucrose on the number of embryos per embryo-bearing gametophyte
Experiment replicate	Date	Treatment	Number flooded gametophytes screened	Number flooded gametophytes bearing embryos	Proportion gametophytes embryo-bearing	logit(Proportion embryo-bearing)		Date spores imbibed	Date CrWT(n) plated	Date CrWT(n) flooded	Age @ flooding	Date @ Harvest	DAF @ Harvest	Treatment	Plate rep	Gam rep	Number visible embryos
1	2022-10-17	Mock	30	18	0.6	0.405465		2022-10-24	2022-10-27	2022-10-11	15	2022-10-17	6	Mock	1	1	1
1	2022-10-17	Sucrose	30	26	0.87	1.90096		2022-10-24	2022-10-27	2022-10-11	15	2022-10-17	6	Mock	1	2	2
2	2022-10-17	Sucrose	30	28	0.93	2.58669		2022-10-24	2022-10-27	2022-10-11	15	2022-10-17	6	Mock	1	3	1
2	2022-12-08	Mock	30	25	0.83	1.58563		2022-10-24	2022-10-27	2022-10-11	15	2022-10-17	6	Mock	1	4	1
3	2022-12-08	Sucrose	30	20	0.67	0.708185		2022-10-24	2022-10-27	2022-10-11	15	2022-10-17	6	Mock	1	5	1
3	2022-12-08	Mock	30	28	0.93	2.58669		2022-10-24	2022-10-27	2022-10-11	15	2022-10-17	6	Mock	1	6	1
4	2022-12-15	Mock	30	24	0.8	1.38629		2022-10-24	2022-10-27	2022-10-11	15	2022-10-17	6	Mock	1	7	1
4	2022-12-15	Sucrose	30	26	0.87	1.90096		2022-10-24	2022-10-27	2022-10-11	15	2022-10-17	6	Mock	1	8	1
5	2022-12-15	Mock	30	12	0.4	-0.405465		2022-10-24	2022-10-27	2022-10-11	15	2022-10-17	6	Mock	1	9	1
5	2022-12-15	Sucrose	30	19	0.63	0.532217		2022-10-24	2022-10-27	2022-10-11	15	2022-10-17	6	Mock	1	10	1
								2022-10-24	2022-10-27	2022-10-11	15	2022-10-17	6	Mock	1	11	1
								2022-10-24	2022-10-27	2022-10-11	15	2022-10-17	6	Mock	1	12	1
								2022-10-24	2022-10-27	2022-10-11	15	2022-10-17	6	Mock	1	13	2
								2022-10-24	2022-10-27	2022-10-11	15	2022-10-17	6	Mock	1	14	1
								2022-10-24	2022-10-27	2022-10-11	15	2022-10-17	6	Mock	1	15	1
								2022-10-24	2022-10-27	2022-10-11	15	2022-10-17	6	Mock	1	16	1
								2022-10-24	2022-10-27	2022-10-11	15	2022-10-17	6	Mock	1	17	1
								2022-10-24	2022-10-27	2022-10-11	15	2022-10-17	6	Mock	1	18	1
								2022-10-24	2022-10-27	2022-10-11	15	2022-10-17	6	Mock	1	19	1
								2022-10-24	2022-10-27	2022-10-11	15	2022-10-17	6	Mock	1	20	1
								2022-10-24	2022-10-27	2022-10-11	15	2022-10-17	6	Mock	1	21	1
								2022-10-24	2022-10-27	2022-10-11	15	2022-10-17	6	Mock	1	22	1
								2022-10-24	2022-10-27	2022-10-11	15	2022-10-17	6	Mock	1	23	1
								2022-10-24	2022-10-27	2022-10-11	15	2022-10-17	6	Mock	1	24	1
								2022-10-24	2022-10-27	2022-10-11	15	2022-10-17	6	Mock	1	25	2
								2022-10-24	2022-10-27	2022-10-11	15	2022-10-17	6	Mock	1	26	1
								2022-10-24	2022-10-27	2022-10-11	15	2022-10-17	6	Mock	1	27	1
								2022-10-24	2022-10-27	2022-10-11	15	2022-10-17	6	Mock	1	28	1
								2022-10-24	2022-10-27	2022-10-11	15	2022-10-17	6	Mock	1	29	1
								2022-10-24	2022-10-27	2022-10-11	15	2022-10-17	6	Mock	1	30	1
								2022-11-10	2022-11-14	2022-11-30	16	2022-12-08	8	Mock	2	1	1
								2022-11-10	2022-11-14	2022-11-30	16	2022-12-08	8	Mock	2	2	1
								2022-11-10	2022-11-14	2022-11-30	16	2022-12-08	8	Mock	2	3	1
								2022-11-10	2022-11-14	2022-11-30	16	2022-12-08	8	Mock	2	4	1
								2022-11-10	2022-11-14	2022-11-30	16	2022-12-08	8	Mock	2	5	1
								2022-11-10	2022-11-14	2022-11-30	16	2022-12-08	8	Mock	2	6	1
								2022-11-10	2022-11-14	2022-11-30	16	2022-12-08	8	Mock	2	7	1
								2022-11-10	2022-11-14	2022-11-30	16	2022-12-08	8	Mock	2	8	2
								2022-11-10	2022-11-14	2022-11-30	16	2022-12-08	8	Mock	2	9	2
								2022-11-10	2022-11-14	2022-11-30	16	2022-12-08	8	Mock	2	10	1
								2022-11-10	2022-11-14	2022-11-30	16	2022-12-08	8	Mock	2	11	1
								2022-11-10	2022-11-14	2022-11-30	16	2022-12-08	8	Mock	2	12	1
								2022-11-10	2022-11-14	2022-11-30	16	2022-12-08	8	Mock	2	13	1
								2022-11-10	2022-11-14	2022-11-30	16	2022-12-08	8	Mock	2	14	1
								2022-11-10	2022-11-14	2022-11-30	16	2022-12-08	8	Mock	2	15	1
								2022-11-10	2022-11-14	2022-11-30	16	2022-12-08	8	Mock	2	16	1
								2022-11-10	2022-11-14	2022-11-30	16	2022-12-08	8	Mock	2	17	1
								2022-11-10	2022-11-14	2022-11-30	16	2022-12-08	8	Mock	2	18	1
								2022-11-10	2022-11-14	2022-11-30	16	2022-12-08	8	Mock	2	19	1
								2022-11-10	2022-11-14	2022-11-30	16	2022-12-08	8	Mock	2	20	2
								2022-11-10	2022-11-14	2022-11-30	16	2022-12-08	8	Mock	2	21	1
								2022-11-10	2022-11-14	2022-11-30	16	2022-12-08	8	Mock	2	22	1
								2022-11-10	2022-11-14	2022-11-30	16	2022-12-08	8	Mock	2	23	2
								2022-11-10	2022-11-14	2022-11-30	16	2022-12-08	8	Mock	2	24	1
								2022-11-10	2022-11-14	2022-11-30	16	2022-12-08	8	Mock	2	25	1
								2022-11-10	2022-11-14	2022-11-30	16	2022-12-08	8	Mock	2	26	1
								2022-11-10	2022-11-14	2022-11-30	16	2022-12-08	8	Mock	2	27	1
								2022-11-10	2022-11-14	2022-11-30	16	2022-12-08	8	Mock	2	28	1
								2022-11-10	2022-11-14	2022-11-30	16	2022-12-08	8	Mock	2	29	1
								2022-11-10	2022-11-14	2022-11-30	16	2022-12-08	8	Mock	2	30	1
								2022-11-10	2022-11-14	2022-11-30	16	2022-12-08	8	Mock	3	1	1
								2022-11-10	2022-11-14	2022-11-30	16	2022-12-08	8	Mock	3	2	1
								2022-11-10	2022-11-14	2022-11-30	16	2022-12-08	8	Mock	3	3	1
								2022-11-10	2022-11-14	2022-11-30	16	2022-12-08	8	Mock	3	4	1
								2022-11-10	2022-11-14	2022-11-30	16	2022-12-08	8	Mock	3	5	1
								2022-11-10	2022-11-14	2022-11-30	16	2022-12-08	8	Mock	3	6	1
								2022-11-10	2022-11-14	2022-11-30	16	2022-12-08	8	Mock	3	7	1
								2022-11-10	2022-11-14	2022-11-30	16	2022-12-08	8	Mock	3	8	1
								2022-11-10	2022-11-14	2022-11-30	16	2022-12-08	8	Mock	3	9	1
								2022-11-10	2022-11-14	2022-11-30	16	2022-12-08	8	Mock	3	10	1
								2022-11-10	2022-11-14	2022-11-30	16	2022-12-08	8	Mock	3	11	1
								2022-11-10	2022-11-14	2022-11-30	16	2022-12-08	8	Mock	3	12	1
								2022-11-10	2022-11-14	2022-11-30	16	2022-12-08	8	Mock	3	13	1
								2022-11-10	2022-11-14	2022-11-30	16	2022-12-08	8	Mock	3	14	1
								2022-11-10	2022-11-14	2022-11-30	16	2022-12-08	8	Mock	3	15	1
								2022-11-10	2022-11-14	2022-11-30	16	2022-12-08	8	Mock	3	16	1
								2022-11-10	2022-11-14	2022-11-30	16	2022-12-08	8	Mock	3	17	1
								2022-11-10	2022-11-14	2022-11-30	16	2022-12-08	8	Mock	3	18	1
								2022-11-10	2022-11-14	2022-11-30	16	2022-12-08	8	Mock	3	19	1
								2022-11-10	2022-11-14	2022-11-30	16	2022-12-08	8	Mock	3	20	1
								2022-11-10	2022-11-14	2022-11-30	16	2022-12-08	8	Mock	3	21	1
								2022-11-10	2022-11-14	2022-11-30	16	2022-12-08	8	Mock	3	22	1
								2022-11-10	2022-11-14	2022-11-30	16	2022-12-08	8	Mock	3	23	1
								2022-11-10	2022-11-14	2022-11-30	16	2022-12-08	8	Mock	3	24	1
								2022-11-10	2022-11-14	2022-11-30	16	2022-12-08	8	Mock	3	25	2
								2022-11-10	2022-11-14	2022-11-30	16	2022-12-08	8	Mock	3	26	2
								2022-11-10	2022-11-14	2022-11-30	16	2022-12-08	8	Mock	3	27	1
								2022-11-10	2022-11-14	2022-11-30	16	2022-12-08	8	Mock	3	28	1
								2022-11-10	2022-11-14	2022-11-30	16	2022-12-08	8	Mock	3	29	1
								2022-11-10	2022-11-14	2022-11-30	16	2022-12-08	8	Mock	3	30	1
								2022-11-17	2022-11-21	2022-12-08	17	2022-12-15	7	Mock	4	1	2
								2022-11-17	2022-11-21	2022-12-08	17	2022-12-15	7	Mock	4	2	1
								2022-11-17	2022-11-21	2022-12-08	17	2022-12-15	7	Mock	4	3	1
								2022-11-17	2022-11-21	2022-12-08	17	2022-12-15	7	Mock	4	4	1
								2022-11-17	2022-11-21	2022-12-08	17	2022-12-15	7	Mock	4	5	1
								2022-11-17	2022-11-21	2022-12-08	17	2022-12-15	7	Mock	4	6	1
								2022-11-17	2022-11-21	2022-12-08	17	2022-12-15	7	Mock	4	7	1
								2022-11-17	2022-11-21	2022-12-08	17	2022-12-15	7	Mock	4	8	2
								2022-11-17	2022-11-21	2022-12-08	17	2022-12-15	7	Mock	4	9	1
								2022-11-17	2022-11-21	2022-12-08	17	2022-12-15	7	Mock	4	10	1
								2022-11-17	2022-11-21	2022-12-08	17	2022-12-15	7	Mock	4	11	1
								2022-11-17	2022-11-21	2022-12-08	17	2022-12-15	7	Mock	4	12	1
								2022-11-17	2022-11-21	2022-12-08	17	2022-12-15	7	Mock	4	13	1
								2022-11-17	2022-11-21	2022-12-08	17	2022-12-15	7	Mock	4	14	1
								2022-11-17	2022-11-21	2022-12-08	17	2022-12-15	7	Mock	4	15	1
								2022-11-17	2022-11-21	2022-12-08	17	2022-12-15	7	Mock	4	16	1
								2022-11-17	2022-11-21	2022-12-08	17	2022-12-15	7	Mock	4	17	1
								2022-11-17	2022-11-21	2022-12-08	17	2022-12-15	7	Mock	4	18	1
								2022-11-17	2022-11-21	2022-12-08	17	2022-12-15	7	Mock	4	19	1
								2022-11-17	2022-11-21	2022-12-08	17	2022-12-15	7	Mock	4	20	1
								2022-11-17	2022-11-21	2022-12-08	17	2022-12-15	7	Mock	4	21	2
								2022-11-17	2022-11-21	2022-12-08	17	2022-12-15	7	Mock	4	22	1
								2022-11-17	2022-11-21	2022-12-08	17	2022-12-15	7	Mock	4	23	1
								2022-11-17	2022-11-21	2022-12-08	17	2022-12-15	7	Mock	4	24	1
								2022-11-17	2022-11-21	2022-12-08	17	2022-12-15	7	Mock	4	25	1
								2022-11-17	2022-11-21	2022-12-08	17	2022-12-15	7	Mock	4	26	1
								2022-11-17	2022-11-21	2022-12-08	17	2022-12-15	7	Mock	4	27	1
								2022-11-17	2022-11-21	2022-12-08	17	2022-12-15	7	Mock	4	28	1
								2022-11-17	2022-11-21	2022-12-08	17	2022-12-15	7	Mock	4	29	1
								2022-11-17	2022-11-21	2022-12-08	17	2022-12-15	7	Mock	4	30	1
								2022-11-17	2022-11-21	2022-12-08	17	2022-12-15	7	Mock	5	1	1
								2022-11-17	2022-11-21	2022-12-08	17	2022-12-15	7	Mock	5	2	1
								2022-11-17	2022-11-21	2022-12-08	17	2022-12-15	7	Mock	5	3	1
								2022-11-17	2022-11-21	2022-12-08	17	2022-12-15	7	Mock	5	4	2
								2022-11-17	2022-11-21	2022-12-08	17	2022-12-15	7	Mock	5	5	1
								2022-11-17	2022-11-21	2022-12-08	17	2022-12-15	7	Mock	5	6	1
								2022-11-17	2022-11-21	2022-12-08	17	2022-12-15	7	Mock	5	7	1
								2022-11-17	2022-11-21	2022-12-08	17	2022-12-15	7	Mock	5	8	1
								2022-11-17	2022-11-21	2022-12-08	17	2022-12-15	7	Mock	5	9	2
								2022-11-17	2022-11-21	2022-12-08	17	2022-12-15	7	Mock	5	10	1
								2022-11-17	2022-11-21	2022-12-08	17	2022-12-15	7	Mock	5	11	1
								2022-11-17	2022-11-21	2022-12-08	17	2022-12-15	7	Mock	5	12	1
								2022-11-17	2022-11-21	2022-12-08	17	2022-12-15	7	Mock	5	13	1
								2022-11-17	2022-11-21	2022-12-08	17	2022-12-15	7	Mock	5	14	1
								2022-11-17	2022-11-21	2022-12-08	17	2022-12-15	7	Mock	5	15	1
								2022-11-17	2022-11-21	2022-12-08	17	2022-12-15	7	Mock	5	16	1
								2022-11-17	2022-11-21	2022-12-08	17	2022-12-15	7	Mock	5	17	1
								2022-11-17	2022-11-21	2022-12-08	17	2022-12-15	7	Mock	5	18	1
								2022-11-17	2022-11-21	2022-12-08	17	2022-12-15	7	Mock	5	19	2
								2022-11-17	2022-11-21	2022-12-08	17	2022-12-15	7	Mock	5	20	1
								2022-11-17	2022-11-21	2022-12-08	17	2022-12-15	7	Mock	5	21	1
								2022-11-17	2022-11-21	2022-12-08	17	2022-12-15	7	Mock	5	22	1
								2022-11-17	2022-11-21	2022-12-08	17	2022-12-15	7	Mock	5	23	1
								2022-11-17	2022-11-21	2022-12-08	17	2022-12-15	7	Mock	5	24	1
								2022-11-17	2022-11-21	2022-12-08	17	2022-12-15	7	Mock	5	25	1
								2022-11-17	2022-11-21	2022-12-08	17	2022-12-15	7	Mock	5	26	1
								2022-11-17	2022-11-21	2022-12-08	17	2022-12-15	7	Mock	5	27	2
								2022-11-17	2022-11-21	2022-12-08	17	2022-12-15	7	Mock	5	28	2
								2022-11-17	2022-11-21	2022-12-08	17	2022-12-15	7	Mock	5	29	1
								2022-10-24	2022-10-27	2022-10-11	15	2022-10-17	6	Sucrose	1	1	1
								2022-10-24	2022-10-27	2022-10-11	15	2022-10-17	6	Sucrose	1	2	1
								2022-10-24	2022-10-27	2022-10-11	15	2022-10-17	6	Sucrose	1	3	2
								2022-10-24	2022-10-27	2022-10-11	15	2022-10-17	6	Sucrose	1	4	2
								2022-10-24	2022-10-27	2022-10-11	15	2022-10-17	6	Sucrose	1	5	1
								2022-10-24	2022-10-27	2022-10-11	15	2022-10-17	6	Sucrose	1	6	1
								2022-10-24	2022-10-27	2022-10-11	15	2022-10-17	6	Sucrose	1	7	1
								2022-10-24	2022-10-27	2022-10-11	15	2022-10-17	6	Sucrose	1	8	2
								2022-10-24	2022-10-27	2022-10-11	15	2022-10-17	6	Sucrose	1	9	1
								2022-10-24	2022-10-27	2022-10-11	15	2022-10-17	6	Sucrose	1	10	2
								2022-10-24	2022-10-27	2022-10-11	15	2022-10-17	6	Sucrose	1	11	1
								2022-10-24	2022-10-27	2022-10-11	15	2022-10-17	6	Sucrose	1	12	1
								2022-10-24	2022-10-27	2022-10-11	15	2022-10-17	6	Sucrose	1	13	2
								2022-10-24	2022-10-27	2022-10-11	15	2022-10-17	6	Sucrose	1	14	1
								2022-10-24	2022-10-27	2022-10-11	15	2022-10-17	6	Sucrose	1	15	1
								2022-10-24	2022-10-27	2022-10-11	15	2022-10-17	6	Sucrose	1	16	1
								2022-10-24	2022-10-27	2022-10-11	15	2022-10-17	6	Sucrose	1	17	1
								2022-10-24	2022-10-27	2022-10-11	15	2022-10-17	6	Sucrose	1	18	2
								2022-10-24	2022-10-27	2022-10-11	15	2022-10-17	6	Sucrose	1	19	1
								2022-10-24	2022-10-27	2022-10-11	15	2022-10-17	6	Sucrose	1	20	2
								2022-10-24	2022-10-27	2022-10-11	15	2022-10-17	6	Sucrose	1	21	1
								2022-10-24	2022-10-27	2022-10-11	15	2022-10-17	6	Sucrose	1	22	1
								2022-10-24	2022-10-27	2022-10-11	15	2022-10-17	6	Sucrose	1	23	2
								2022-10-24	2022-10-27	2022-10-11	15	2022-10-17	6	Sucrose	1	24	2
								2022-10-24	2022-10-27	2022-10-11	15	2022-10-17	6	Sucrose	1	25	1
								2022-10-24	2022-10-27	2022-10-11	15	2022-10-17	6	Sucrose	1	26	2
								2022-10-24	2022-10-27	2022-10-11	15	2022-10-17	6	Sucrose	1	27	2
								2022-10-24	2022-10-27	2022-10-11	15	2022-10-17	6	Sucrose	1	28	2
								2022-10-24	2022-10-27	2022-10-11	15	2022-10-17	6	Sucrose	1	29	1
								2022-10-24	2022-10-27	2022-10-11	15	2022-10-17	6	Sucrose	1	30	1
								2022-10-24	2022-10-27	2022-10-11	15	2022-10-17	6	Sucrose	2	1	1
								2022-10-24	2022-10-27	2022-10-11	15	2022-10-17	6	Sucrose	2	2	1
								2022-10-24	2022-10-27	2022-10-11	15	2022-10-17	6	Sucrose	2	3	2
								2022-10-24	2022-10-27	2022-10-11	15	2022-10-17	6	Sucrose	2	4	2
								2022-10-24	2022-10-27	2022-10-11	15	2022-10-17	6	Sucrose	2	5	2
								2022-10-24	2022-10-27	2022-10-11	15	2022-10-17	6	Sucrose	2	6	1
								2022-10-24	2022-10-27	2022-10-11	15	2022-10-17	6	Sucrose	2	7	1
								2022-10-24	2022-10-27	2022-10-11	15	2022-10-17	6	Sucrose	2	8	1
								2022-10-24	2022-10-27	2022-10-11	15	2022-10-17	6	Sucrose	2	9	1
								2022-10-24	2022-10-27	2022-10-11	15	2022-10-17	6	Sucrose	2	10	1
								2022-10-24	2022-10-27	2022-10-11	15	2022-10-17	6	Sucrose	2	11	1
								2022-10-24	2022-10-27	2022-10-11	15	2022-10-17	6	Sucrose	2	12	1
								2022-10-24	2022-10-27	2022-10-11	15	2022-10-17	6	Sucrose	2	13	1
								2022-10-24	2022-10-27	2022-10-11	15	2022-10-17	6	Sucrose	2	14	1
								2022-10-24	2022-10-27	2022-10-11	15	2022-10-17	6	Sucrose	2	15	2
								2022-10-24	2022-10-27	2022-10-11	15	2022-10-17	6	Sucrose	2	16	1
								2022-10-24	2022-10-27	2022-10-11	15	2022-10-17	6	Sucrose	2	17	2
								2022-10-24	2022-10-27	2022-10-11	15	2022-10-17	6	Sucrose	2	18	1
								2022-10-24	2022-10-27	2022-10-11	15	2022-10-17	6	Sucrose	2	19	2
								2022-10-24	2022-10-27	2022-10-11	15	2022-10-17	6	Sucrose	2	20	1
								2022-10-24	2022-10-27	2022-10-11	15	2022-10-17	6	Sucrose	2	21	2
								2022-10-24	2022-10-27	2022-10-11	15	2022-10-17	6	Sucrose	2	22	1
								2022-10-24	2022-10-27	2022-10-11	15	2022-10-17	6	Sucrose	2	23	1
								2022-10-24	2022-10-27	2022-10-11	15	2022-10-17	6	Sucrose	2	24	1
								2022-10-24	2022-10-27	2022-10-11	15	2022-10-17	6	Sucrose	2	25	2
								2022-10-24	2022-10-27	2022-10-11	15	2022-10-17	6	Sucrose	2	26	1
								2022-10-24	2022-10-27	2022-10-11	15	2022-10-17	6	Sucrose	2	27	1
								2022-10-24	2022-10-27	2022-10-11	15	2022-10-17	6	Sucrose	2	28	2
								2022-10-24	2022-10-27	2022-10-11	15	2022-10-17	6	Sucrose	2	29	1
								2022-10-24	2022-10-27	2022-10-11	15	2022-10-17	6	Sucrose	2	30	1
								2022-11-10	2022-11-14	2022-11-30	16	2022-12-08	8	Sucrose	3	1	1
								2022-11-10	2022-11-14	2022-11-30	16	2022-12-08	8	Sucrose	3	2	1
								2022-11-10	2022-11-14	2022-11-30	16	2022-12-08	8	Sucrose	3	3	2
								2022-11-10	2022-11-14	2022-11-30	16	2022-12-08	8	Sucrose	3	4	2
								2022-11-10	2022-11-14	2022-11-30	16	2022-12-08	8	Sucrose	3	5	1
								2022-11-10	2022-11-14	2022-11-30	16	2022-12-08	8	Sucrose	3	6	2
								2022-11-10	2022-11-14	2022-11-30	16	2022-12-08	8	Sucrose	3	7	1
								2022-11-10	2022-11-14	2022-11-30	16	2022-12-08	8	Sucrose	3	8	2
								2022-11-10	2022-11-14	2022-11-30	16	2022-12-08	8	Sucrose	3	9	2
								2022-11-10	2022-11-14	2022-11-30	16	2022-12-08	8	Sucrose	3	10	1
								2022-11-10	2022-11-14	2022-11-30	16	2022-12-08	8	Sucrose	3	11	1
								2022-11-10	2022-11-14	2022-11-30	16	2022-12-08	8	Sucrose	3	12	2
								2022-11-10	2022-11-14	2022-11-30	16	2022-12-08	8	Sucrose	3	13	1
								2022-11-10	2022-11-14	2022-11-30	16	2022-12-08	8	Sucrose	3	14	1
								2022-11-10	2022-11-14	2022-11-30	16	2022-12-08	8	Sucrose	3	15	1
								2022-11-10	2022-11-14	2022-11-30	16	2022-12-08	8	Sucrose	3	16	1
								2022-11-10	2022-11-14	2022-11-30	16	2022-12-08	8	Sucrose	3	17	2
								2022-11-10	2022-11-14	2022-11-30	16	2022-12-08	8	Sucrose	3	18	2
								2022-11-10	2022-11-14	2022-11-30	16	2022-12-08	8	Sucrose	3	19	1
								2022-11-10	2022-11-14	2022-11-30	16	2022-12-08	8	Sucrose	3	20	2
								2022-11-10	2022-11-14	2022-11-30	16	2022-12-08	8	Sucrose	3	21	2
								2022-11-10	2022-11-14	2022-11-30	16	2022-12-08	8	Sucrose	3	22	1
								2022-11-10	2022-11-14	2022-11-30	16	2022-12-08	8	Sucrose	3	23	1
								2022-11-10	2022-11-14	2022-11-30	16	2022-12-08	8	Sucrose	3	24	1
								2022-11-10	2022-11-14	2022-11-30	16	2022-12-08	8	Sucrose	3	25	1
								2022-11-10	2022-11-14	2022-11-30	16	2022-12-08	8	Sucrose	3	26	2
								2022-11-10	2022-11-14	2022-11-30	16	2022-12-08	8	Sucrose	3	27	1
								2022-11-10	2022-11-14	2022-11-30	16	2022-12-08	8	Sucrose	3	28	2
								2022-11-10	2022-11-14	2022-11-30	16	2022-12-08	8	Sucrose	3	29	2
								2022-11-10	2022-11-14	2022-11-30	16	2022-12-08	8	Sucrose	3	30	1
								2022-11-17	2022-11-21	2022-12-08	17	2022-12-15	7	Sucrose	4	1	1
								2022-11-17	2022-11-21	2022-12-08	17	2022-12-15	7	Sucrose	4	2	2
								2022-11-17	2022-11-21	2022-12-08	17	2022-12-15	7	Sucrose	4	3	2
								2022-11-17	2022-11-21	2022-12-08	17	2022-12-15	7	Sucrose	4	4	2
								2022-11-17	2022-11-21	2022-12-08	17	2022-12-15	7	Sucrose	4	5	1
								2022-11-17	2022-11-21	2022-12-08	17	2022-12-15	7	Sucrose	4	6	1
								2022-11-17	2022-11-21	2022-12-08	17	2022-12-15	7	Sucrose	4	7	2
								2022-11-17	2022-11-21	2022-12-08	17	2022-12-15	7	Sucrose	4	8	1
								2022-11-17	2022-11-21	2022-12-08	17	2022-12-15	7	Sucrose	4	9	2
								2022-11-17	2022-11-21	2022-12-08	17	2022-12-15	7	Sucrose	4	10	2
								2022-11-17	2022-11-21	2022-12-08	17	2022-12-15	7	Sucrose	4	11	1
								2022-11-17	2022-11-21	2022-12-08	17	2022-12-15	7	Sucrose	4	12	1
								2022-11-17	2022-11-21	2022-12-08	17	2022-12-15	7	Sucrose	4	13	1
								2022-11-17	2022-11-21	2022-12-08	17	2022-12-15	7	Sucrose	4	14	1
								2022-11-17	2022-11-21	2022-12-08	17	2022-12-15	7	Sucrose	4	15	2
								2022-11-17	2022-11-21	2022-12-08	17	2022-12-15	7	Sucrose	4	16	1
								2022-11-17	2022-11-21	2022-12-08	17	2022-12-15	7	Sucrose	4	17	2
								2022-11-17	2022-11-21	2022-12-08	17	2022-12-15	7	Sucrose	4	18	1
								2022-11-17	2022-11-21	2022-12-08	17	2022-12-15	7	Sucrose	4	19	1
								2022-11-17	2022-11-21	2022-12-08	17	2022-12-15	7	Sucrose	4	20	2
								2022-11-17	2022-11-21	2022-12-08	17	2022-12-15	7	Sucrose	4	21	1
								2022-11-17	2022-11-21	2022-12-08	17	2022-12-15	7	Sucrose	4	22	1
								2022-11-17	2022-11-21	2022-12-08	17	2022-12-15	7	Sucrose	4	23	2
								2022-11-17	2022-11-21	2022-12-08	17	2022-12-15	7	Sucrose	4	24	1
								2022-11-17	2022-11-21	2022-12-08	17	2022-12-15	7	Sucrose	4	25	2
								2022-11-17	2022-11-21	2022-12-08	17	2022-12-15	7	Sucrose	4	26	1
								2022-11-17	2022-11-21	2022-12-08	17	2022-12-15	7	Sucrose	4	27	2
								2022-11-17	2022-11-21	2022-12-08	17	2022-12-15	7	Sucrose	4	28	1
								2022-11-17	2022-11-21	2022-12-08	17	2022-12-15	7	Sucrose	4	29	2
								2022-11-17	2022-11-21	2022-12-08	17	2022-12-15	7	Sucrose	4	30	1
								2022-11-17	2022-11-21	2022-12-08	17	2022-12-15	7	Sucrose	5	1	2
								2022-11-17	2022-11-21	2022-12-08	17	2022-12-15	7	Sucrose	5	2	1
								2022-11-17	2022-11-21	2022-12-08	17	2022-12-15	7	Sucrose	5	3	1
								2022-11-17	2022-11-21	2022-12-08	17	2022-12-15	7	Sucrose	5	4	4
								2022-11-17	2022-11-21	2022-12-08	17	2022-12-15	7	Sucrose	5	5	1
								2022-11-17	2022-11-21	2022-12-08	17	2022-12-15	7	Sucrose	5	6	1
								2022-11-17	2022-11-21	2022-12-08	17	2022-12-15	7	Sucrose	5	7	1
								2022-11-17	2022-11-21	2022-12-08	17	2022-12-15	7	Sucrose	5	8	1
								2022-11-17	2022-11-21	2022-12-08	17	2022-12-15	7	Sucrose	5	9	2
								2022-11-17	2022-11-21	2022-12-08	17	2022-12-15	7	Sucrose	5	10	1
								2022-11-17	2022-11-21	2022-12-08	17	2022-12-15	7	Sucrose	5	11	1
								2022-11-17	2022-11-21	2022-12-08	17	2022-12-15	7	Sucrose	5	12	1
								2022-11-17	2022-11-21	2022-12-08	17	2022-12-15	7	Sucrose	5	13	1
								2022-11-17	2022-11-21	2022-12-08	17	2022-12-15	7	Sucrose	5	14	2
								2022-11-17	2022-11-21	2022-12-08	17	2022-12-15	7	Sucrose	5	15	1
								2022-11-17	2022-11-21	2022-12-08	17	2022-12-15	7	Sucrose	5	16	1
								2022-11-17	2022-11-21	2022-12-08	17	2022-12-15	7	Sucrose	5	17	1
								2022-11-17	2022-11-21	2022-12-08	17	2022-12-15	7	Sucrose	5	18	1
								2022-11-17	2022-11-21	2022-12-08	17	2022-12-15	7	Sucrose	5	19	1
								2022-11-17	2022-11-21	2022-12-08	17	2022-12-15	7	Sucrose	5	20	2
								2022-11-17	2022-11-21	2022-12-08	17	2022-12-15	7	Sucrose	5	21	1
								2022-11-17	2022-11-21	2022-12-08	17	2022-12-15	7	Sucrose	5	22	2
								2022-11-17	2022-11-21	2022-12-08	17	2022-12-15	7	Sucrose	5	23	1
								2022-11-17	2022-11-21	2022-12-08	17	2022-12-15	7	Sucrose	5	24	1
								2022-11-17	2022-11-21	2022-12-08	17	2022-12-15	7	Sucrose	5	25	1
								2022-11-17	2022-11-21	2022-12-08	17	2022-12-15	7	Sucrose	5	26	2
								2022-11-17	2022-11-21	2022-12-08	17	2022-12-15	7	Sucrose	5	27	2
								2022-11-17	2022-11-21	2022-12-08	17	2022-12-15	7	Sucrose	5	28	2
								2022-11-17	2022-11-21	2022-12-08	17	2022-12-15	7	Sucrose	5	29	2
								2022-11-17	2022-11-21	2022-12-08	17	2022-12-15	7	Sucrose	5	30	2
