## Supplementary Data 5 for "Gene networks are conserved across reproductive development between the fern *Ceratopteris richardii* and the flowering plant *Arabidopsis thaliana*" (part 1 of 3)

### Sheet: Notch_UP_candidates_summary
Summary of notch reproductive candidates with increased transcript aundance in notch samples
Cr_locusName	Cr_transcriptName	Cr_peptideName	Code	0DAF	1DAF	2DAF	4DAF (Arc)	4DAF (Aeb)	Expression_category	pheatmap_Cluster	GO	Cr_defline	Cr_gene_description	Cr_tf_family	Cr_pacId	Cr_Pfam	Cr_Panther	Cr_ec	Cr_KOG	Cr_KO	Cr_GO	At_transcriptName	At_Synonym	At_defline	At_pacId	At_locusName	At_peptideName	At_Pfam	At_Panther	At_KOG	At_KEGG.ec	At_KO	At_GO	Os_transcriptName	Os_defline	Os_pacId	Os_locusName	Os_peptideName	Os_Pfam	Os_Panther	Os_KOG	Os_KEGG.ec	Os_KO	Os_GO	Sm_transcriptName	Sm_synonym	Sm_defline	Sm_pacId	Sm_locusName	Sm_peptideName	Sm_Pfam	Sm_Panther	Sm_KOG	Sm_KEGG.ec	Sm_KO	Sm_GO	Pp_transcriptName	Pp_Synonym	Pp_defline	Pp_pacId	Pp_locusName	Pp_peptideName	Pp_Pfam	Pp_Panther	Pp_KOG	Pp_KEGG.ec	Pp_KO	Pp.GO	Mp_transcriptName	Mp_defline	Mp_pacId	Mp_locusName	Mp_peptideName	Mp_Pfam	Mp_Panther	Mp_KOG	Mp_ec	Mp_KO	Mp_GO
Ceric.01G003500	Ceric.01G003500.1	Ceric.01G003500.1.p	AA	+	~	~	~	~	Notch_enriched	4	No		|Q1G3T1|TDL1_ARATH TPD1 protein homolog 1 OS=Arabidopsis thaliana OX=3702 GN=TDL1 PE=2 SV=1 && -	-	PAC:50591709		PTHR33184 PTHR33184:SF13																	LOC_Os10g14020.1	TPD1, putative, expressed	33098626	LOC_Os10g14020	LOC_Os10g14020.1		PTHR33184,PTHR33184:SF7																	Pp3c18_19530V3.1 Pp3c21_2250V3.1	Pp3c18_19530J4.1, Pp3c18_19530, Phypa_71659, Phpat.018G065300, Pp1s33_276V6 Pp3c21_2250J4.1, Pp3c21_2250, Pp1s191_4V6	,	32983091 32914971	Pp3c18_19530 Pp3c21_2250	Pp3c18_19530V3.1.p Pp3c21_2250V3.1.p		PTHR33184 PTHR33184
Ceric.01G019000	Ceric.01G019000.1	Ceric.01G019000.1.p	AA	+	~	~	~	~	Notch_enriched	4	Yes	MONOSACCHARIDE-SENSING PROTEIN 1	|Q8LPQ8|MSSP2_ARATH Monosaccharide-sensing protein 2 OS=Arabidopsis thaliana OX=3702 GN=MSSP2 PE=1 SV=2 && PF00083:Sugar (and other) transporter	Sugar_tr	PAC:50590328	PF07690	PTHR23500 PTHR23500:SF8		KOG0569		GO:0016020 GO:0016021 GO:0022891 GO:0055085	AT1G20840.1 AT3G51490.2 AT4G35300.1	TMT1 TMT3 TMT2	tonoplast monosaccharide transporter1,tonoplast monosaccharide transporter3,tonoplast monosaccharide transporter2	19649577 19661890 19646092	AT1G20840 AT3G51490 AT4G35300	AT1G20840.1 AT3G51490.2 AT4G35300.1	PF07690,PF00083 PF07690 PF07690,PF00083	PTHR23500,PTHR23500:SF8 PTHR23500,PTHR23500:SF169 PTHR23500,PTHR23500:SF96	KOG0255,KOG0569 KOG0254 KOG0254			GO:0055085,GO:0016021,GO:0022857 GO:0055085,GO:0016021 GO:0055085,GO:0016021,GO:0022857	LOC_Os02g13560.4, LOC_Os02g58530.1, LOC_Os10g39440.1, LOC_Os11g28610.1	transporter family protein, putative, expressed,transporter family protein, putative, expressed,transporter family protein, putative, expressed,transporter family protein, putative, expressed	33135025 33139996 33101164 33163971	LOC_Os02g13560, LOC_Os02g58530, LOC_Os10g39440, LOC_Os11g28610	LOC_Os02g13560.4, LOC_Os02g58530.1, LOC_Os10g39440.1, LOC_Os11g28610.1	PF07690,PF00083 PF07690,PF00083 PF07690 PF07690,PF00083	PTHR23500,PTHR23500:SF96 PTHR23500,PTHR23500:SF31 PTHR23500,PTHR23500:SF8 PTHR23500,PTHR23500:SF129	KOG0254 KOG0254 KOG0254 KOG0254			GO:0055085,GO:0016021,GO:0022857 GO:0055085,GO:0016021,GO:0022857 GO:0055085,GO:0016021 GO:0055085,GO:0016021,GO:0022857	10582 179172 179271	gw1.35.125.1,estExt_Genewise1Plus.C_510136,estExt_Genewise1Plus.C_510341	MONOSACCHARIDE-SENSING PROTEIN 1 (1 of 4),MONOSACCHARIDE-SENSING PROTEIN 1 (1 of 4),MONOSACCHARIDE-SENSING PROTEIN 1 (1 of 4)	15422744 15407673 15408488	10582 179172 179271	10582 179172 179271	PF07690,PF00083 PF07690 PF07690,PF00083	PTHR23500,PTHR23500:SF8 PTHR23500,PTHR23500:SF8 PTHR23500,PTHR23500:SF8	KOG0254 KOG0254 KOG0254			GO:0055085,GO:0016021,GO:0022857 GO:0055085,GO:0016021 GO:0055085,GO:0016021,GO:0022857	Pp3c13_15460V3.1 Pp3c3_21530V3.1	Pp3c13_15460J5.1, Pp3c13_15460, Phpat.013G052800, Phypa_139633, Pp1s158_160V6 Pp3c3_21530P2.2, Pp3c3_21530V1.1, Pp1s47_244V6.1, Pp3c3_21530P2.1, Pp3c3_21530, Phypa_20894, Pp1s47_244V6, Phpat.003G084600	MONOSACCHARIDE-SENSING PROTEIN 1 (1 of 4),MONOSACCHARIDE-SENSING PROTEIN 1 (1 of 4)	32930968 32941616	Pp3c13_15460 Pp3c3_21530	Pp3c13_15460V3.1.p Pp3c3_21530V3.1.p	PF07690 PF07690	PTHR23500,PTHR23500:SF8 PTHR23500,PTHR23500:SF8	KOG0254 KOG0254			GO:0055085,GO:0016021 GO:0055085,GO:0016021	Mapoly0053s0102.1	MONOSACCHARIDE-SENSING PROTEIN 1 (1 of 1)	33014962	Mapoly0053s0102	Mapoly0053s0102.1.p	PF07690,PF00083	PTHR23500,PTHR23500:SF8	KOG0569			GO:0055085,GO:0016021,GO:0022857
Ceric.01G030700	Ceric.01G030700.1	Ceric.01G030700.1.p	AA	+	~	~	~	~	Notch_enriched	4	No			-	PAC:50590693
Ceric.01G034600	Ceric.01G034600.1	Ceric.01G034600.1.p	AA	+	~	~	~	~	FPKM<1	4	Yes	Flavonoid 3',5'-hydroxylase / F3'5'H	|O04773|C75A6_CAMME Flavonoid 3',5'-hydroxylase OS=Campanula medium OX=56154 GN=CYP75A6 PE=2 SV=1 && PF00067:Cytochrome P450	p450	PAC:50591319	PF00067	PTHR24298	EC:1.14.13.88			GO:0004497 GO:0005506 GO:0016705 GO:0020037 GO:0055114
Ceric.01G035800	Ceric.01G035800.1	Ceric.01G035800.1.p	AA	+	~	~	~	~	FPKM<1	4	No			-	PAC:50592757
Ceric.01G044500	Ceric.01G044500.1	Ceric.01G044500.1.p	AA	+	~	~	~	~	FPKM<1	4	No			-	PAC:50591136
Ceric.01G044700	Ceric.01G044700.1	Ceric.01G044700.1.p	AA	+	~	~	~	~	Notch_enriched	2	Yes	KINESIN LIGHT CHAIN // SUBFAMILY NOT NAMED	|F4HSX9|KLCR3_ARATH Protein KINESIN LIGHT CHAIN-RELATED 3 OS=Arabidopsis thaliana OX=3702 GN=KLCR3 PE=2 SV=1 && PF13424:Tetratricopeptide repeat	-	PAC:50590642	PF13176 PF13374 PF13424	PTHR19959 PTHR19959:SF156				GO:0005515	AT1G27500.1 AT3G27960.1 AT4G10840.1		Tetratricopeptide repeat (TPR)-like superfamily protein,Tetratricopeptide repeat (TPR)-like superfamily protein,Tetratricopeptide repeat (TPR)-like superfamily protein	19655233 19664244 19646658	AT1G27500 AT3G27960 AT4G10840	AT1G27500.1 AT3G27960.1 AT4G10840.1	PF13374,PF13424 PF13374,PF13424 PF13374,PF13424	PTHR19959,PTHR19959:SF160 PTHR19959,PTHR19959:SF160 PTHR19959,PTHR19959:SF158	KOG1840 KOG1840 KOG1840				LOC_Os02g01960.1, LOC_Os02g47880.1	tetratricopeptide repeat domain containing protein, expressed,tetratricopeptide repeat domain containing protein, expressed	33139271 33139795	LOC_Os02g01960, LOC_Os02g47880	LOC_Os02g01960.1, LOC_Os02g47880.1	PF13374,PF13424 PF13181,PF13374,PF13424	PTHR19959,PTHR19959:SF158 PTHR19959,PTHR19959:SF156	KOG1840 KOG1840			GO:0005515	151163	estExt_Genewise1.C_300200	KINESIN LIGHT CHAIN // SUBFAMILY NOT NAMED (1 of 3)	15414722	151163	151163	PF13176,PF13374,PF13424	PTHR19959,PTHR19959:SF156	KOG1840			GO:0005515	Pp3c1_30970V3.1 Pp3c2_6340V3.1	Pp1s171_32V6.1, Pp3c1_30970P2.1, Pp3c1_30970P2.3, Pp3c1_30970V1.1, Pp3c1_30970, Phpat.001G122800 Pp3c2_6340E2.1, Pp1s7_414V6.1, Pp3c2_6340V1.1, Pp1s7_413V6.1, Pp3c2_6340, Pp1s7_413V6, Phypa_50403, Phpat.002G028800	KINESIN LIGHT CHAIN // SUBFAMILY NOT NAMED (1 of 2),KINESIN LIGHT CHAIN // SUBFAMILY NOT NAMED (1 of 2)	32967688 32935172	Pp3c1_30970 Pp3c2_6340	Pp3c1_30970V3.1.p Pp3c2_6340V3.1.p	PF00515,PF13424 PF13176,PF13424	PTHR19959,PTHR19959:SF156 PTHR19959,PTHR19959:SF156	KOG1840 KOG1840			GO:0005515 GO:0005515	Mapoly0056s0120.1	GENOMIC DNA, CHROMOSOME 3, TAC CLONE:K24A2-RELATED (1 of 1)	33013171	Mapoly0056s0120	Mapoly0056s0120.1.p	PF13424	PTHR19959,PTHR19959:SF160
Ceric.01G052900	Ceric.01G052900.1	Ceric.01G052900.1.p	AA	+	~	~	~	~	Notch_enriched	2	Yes	GTPASE, IMAP FAMILY MEMBER-RELATED // TRANSLOCASE OF CHLOROPLAST 120, CHLOROPLASTIC-RELATED	|A9SV59|TC101_PHYPA Translocase of chloroplast 101, chloroplastic OS=Physcomitrium patens OX=3218 GN=TOC101 PE=3 SV=1 && PF04548:AIG1 family|PF11886:Translocase of chloroplast 159/132, membrane anchor domain	-	PAC:50590545	PF04548 PF11886	PTHR10903 PTHR10903:SF47	EC:3.6.5.2			GO:0005525 GO:0016817
Ceric.01G059200	Ceric.01G059200.1	Ceric.01G059200.1.p	AA	+	~	~	~	~	Notch_enriched	4	Yes	chitinase (E3.2.1.14)	|A0A072VEP0|CHT5A_MEDTR Class V chitinase CHIT5a OS=Medicago truncatula OX=3880 GN=CHIT5A PE=1 SV=1 && PF00704:Glycosyl hydrolases family 18	-	PAC:50590407	PF00704	PTHR11177	EC:3.2.1.14	KOG2806	K01183	GO:0004553 GO:0004568 GO:0005975 GO:0006032	AT4G19720.1 AT4G19730.1 AT4G19740.1 AT4G19750.1 AT4G19760.1 AT4G19770.1 AT4G19800.1 AT4G19810.1 AT4G19820.1		Glycosyl hydrolase family protein with chitinase insertion domain,Glycosyl hydrolase superfamily protein,Glycosyl hydrolase superfamily protein,Glycosyl hydrolase family protein with chitinase insertion domain,Glycosyl hydrolase family protein with chitinase insertion domain,Glycosyl hydrolase family protein with chitinase insertion domain,Glycosyl hydrolase family protein with chitinase insertion domain,Glycosyl hydrolase family protein with chitinase insertion domain,Glycosyl hydrolase family protein with chitinase insertion domain	19643762 19647090 19649024 19645920 19646447 19647544 19644910 19644419 19644962	AT4G19720 AT4G19730 AT4G19740 AT4G19750 AT4G19760 AT4G19770 AT4G19800 AT4G19810 AT4G19820	AT4G19720.1 AT4G19730.1 AT4G19740.1 AT4G19750.1 AT4G19760.1 AT4G19770.1 AT4G19800.1 AT4G19810.1 AT4G19820.1	PF00704 PF00704 PF00704 PF00704 PF00704 PF00704 PF00704 PF00704 PF00704	PTHR11177,PTHR11177:SF219 PTHR11177,PTHR11177:SF219 PTHR11177,PTHR11177:SF219 PTHR11177,PTHR11177:SF219 PTHR11177,PTHR11177:SF219 PTHR11177,PTHR11177:SF219 PTHR11177,PTHR11177:SF219	KOG2806 KOG2806 KOG2806 KOG2806 KOG2806 KOG2806 KOG2806	3.2.1.14 3.2.1.14 3.2.1.14	K01183 K01183 K01183 K01183 K01183 K01183 K01183	GO:0005975,GO:0004553 GO:0005975,GO:0004553 GO:0005975,GO:0004553 GO:0005975,GO:0004553 GO:0005975,GO:0004553 GO:0005975,GO:0004553 GO:0005975,GO:0004553 GO:0005975,GO:0004553 GO:0005975,GO:0004553	LOC_Os04g30770.1, LOC_Os11g27400.1	glycosyl hydrolase, putative, expressed,glycosyl hydrolase, putative, expressed	33111206 33161415	LOC_Os04g30770, LOC_Os11g27400	LOC_Os04g30770.1, LOC_Os11g27400.1	PF00704 PF00704	PTHR11177,PTHR11177:SF180 PTHR11177,PTHR11177:SF180	KOG2806	3.2.1.14 3.2.1.14	K01183	GO:0005975,GO:0004553 GO:0005975,GO:0004553	410071 410072	fgenesh2_pg.C_scaffold_11000454,fgenesh2_pg.C_scaffold_11000455	CHITINASE-LIKE PROTEIN-RELATED (1 of 3),CHITINASE-LIKE PROTEIN-RELATED (1 of 3)	15402620 15402621	410071 410072	410071 410072	PF00704 PF00704	PTHR11177,PTHR11177:SF219 PTHR11177,PTHR11177:SF219	KOG2806 KOG2806	3.2.1.14 3.2.1.14	K01183 K01183	GO:0005975,GO:0004553 GO:0005975,GO:0004553	Pp3c16_1070V3.1 Pp3c5_27410V3.1	Pp1s144_96V6.1, Pp3c16_1070V1.1, Pp3c16_1070P2.1, Pp3c16_1070, Phpat.016G004200, Phypa_138151, Pp1s144_96V6 Pp3c5_27410J4.1, Pp3c5_27410, Phypa_153222, Pp1s390_12V6, Phpat.005G100000	CHITINASE-LIKE PROTEIN-RELATED (1 of 2),CHITINASE-LIKE PROTEIN-RELATED (1 of 2)	32986154 32953439	Pp3c16_1070 Pp3c5_27410	Pp3c16_1070V3.1.p Pp3c5_27410V3.1.p	PF00704 PF00704	PTHR11177,PTHR11177:SF219 PTHR11177,PTHR11177:SF219	KOG2806 KOG2806	3.2.1.14 3.2.1.14	K01183 K01183	GO:0005975,GO:0004553 GO:0005975,GO:0004553	Mapoly0081s0081.1	CHITINASE-LIKE PROTEIN-RELATED (1 of 1)	33018994	Mapoly0081s0081	Mapoly0081s0081.1.p	PF00704	PTHR11177,PTHR11177:SF219	KOG2806	3.2.1.14	K01183	GO:0005975,GO:0004553
Ceric.01G061000	Ceric.01G061000.1	Ceric.01G061000.1.p	AA	+	~	~	~	~	Notch_enriched	6	Yes	CHAPERONIN 60 SUBUNIT ALPHA 1, CHLOROPLASTIC	|P21239|RUB1_BRANA RuBisCO large subunit-binding protein subunit alpha, chloroplastic (Fragment) OS=Brassica napus OX=3708 PE=2 SV=2 && PF00118:TCP-1/cpn60 chaperonin family	-	PAC:50593031	PF00118	PTHR11353 PTHR11353:SF11				GO:0005524 GO:0005737 GO:0042026	AT2G28000.1	CH-CPN60A, CPN60A, SLP	chaperonin-60alpha	19641353	AT2G28000	AT2G28000.1	PF00118	PTHR11353,PTHR11353:SF11				GO:0005524	LOC_Os03g64210.1, LOC_Os12g17910.1	T-complex protein, putative, expressed,T-complex protein, putative, expressed	33132512 33152407	LOC_Os03g64210, LOC_Os12g17910	LOC_Os03g64210.1, LOC_Os12g17910.1	PF00118 PF00118	PTHR11353,PTHR11353:SF11 PTHR11353,PTHR11353:SF11				GO:0005524 GO:0005524	99807	e_gw1.22.569.1	CHAPERONIN 60 SUBUNIT ALPHA 1, CHLOROPLASTIC (1 of 2)	15419511	99807	99807	PF00118	PTHR11353,PTHR11353:SF11				GO:0005524	Pp3c24_12180V3.1 Pp3c8_16290V3.1	Pp1s16_322V6.2, Pp3c24_12180V1.1, Pp3c24_12180P2.1, Pp1s16_322V6.1, Pp3c24_12180, Phypa_116555, Pp1s16_322V6, Phpat.024G043800 Pp3c8_16290V1.1, Pp3c8_16290P2.1, Pp1s114_95V6.1, Pp3c8_16290, Pp1s114_95V6, Phypa_134633, Phpat.008G059000	CHAPERONIN 60 SUBUNIT ALPHA 1, CHLOROPLASTIC (1 of 3),CHAPERONIN 60 SUBUNIT ALPHA 1, CHLOROPLASTIC (1 of 3)	32909335 32963741	Pp3c24_12180 Pp3c8_16290	Pp3c24_12180V3.1.p Pp3c8_16290V3.1.p	PF00118 PF00118	PTHR11353,PTHR11353:SF11 PTHR11353,PTHR11353:SF11				GO:0005524 GO:0005524	Mapoly0058s0025.1	CHAPERONIN 60 SUBUNIT ALPHA 1, CHLOROPLASTIC (1 of 1)	33022946	Mapoly0058s0025	Mapoly0058s0025.1.p	PF00118	PTHR11353,PTHR11353:SF11				GO:0005524
Ceric.01G070800	Ceric.01G070800.1	Ceric.01G070800.1.p	AA	+	~	~	~	~	FPKM<1	4	No	MAMMARY TURMOR VIRUS RECEPTOR HOMOLOG 1, 2 MTVR1, 2 // TPR AND ANKYRIN REPEAT-CONTAINING PROTEIN 1	|O15050|TRNK1_HUMAN TPR and ankyrin repeat-containing protein 1 OS=Homo sapiens OX=9606 GN=TRANK1 PE=2 SV=4 && -	-	PAC:50592283		PTHR21529 PTHR21529:SF4
Ceric.01G079100	Ceric.01G079100.1	Ceric.01G079100.1.p	AA	+	~	~	~	~	FPKM<1	4	No			-	PAC:50592030
Ceric.01G082200	Ceric.01G082200.1	Ceric.01G082200.1.p	AA	+	~	~	~	~	Notch_enriched	6	No	Probable lipid transfer (LTP_2)	PF14368:Probable lipid transfer	-	PAC:50591603	PF14368	PTHR33044 PTHR33044:SF25					AT1G55260.1 AT1G73890.1 AT2G44290.1 AT2G44300.1 AT3G58550.1		Bifunctional inhibitor/lipid-transfer protein/seed storage 2S albumin superfamily protein,Bifunctional inhibitor/lipid-transfer protein/seed storage 2S albumin superfamily protein,Bifunctional inhibitor/lipid-transfer protein/seed storage 2S albumin superfamily protein,Bifunctional inhibitor/lipid-transfer protein/seed storage 2S albumin superfamily protein,Bifunctional inhibitor/lipid-transfer protein/seed storage 2S albumin superfamily protein	19655054 19657111 19642206 19643266 19659484	AT1G55260 AT1G73890 AT2G44290 AT2G44300 AT3G58550	AT1G55260.1 AT1G73890.1 AT2G44290.1 AT2G44300.1 AT3G58550.1	PF14368 PF14368 PF14368 PF14368 PF14368	PTHR33044,PTHR33044:SF28 PTHR33044,PTHR33044:SF5 PTHR33044,PTHR33044:SF21 PTHR33044,PTHR33044:SF21 PTHR33044,PTHR33044:SF10					LOC_Os03g07100.1, LOC_Os03g58940.1, LOC_Os07g09970.1	LTPL82 - Protease inhibitor/seed storage/LTP family protein precursor, expressed,LTPL83 - Protease inhibitor/seed storage/LTP family protein precursor, putative, expressed,LTPL84 - Protease inhibitor/seed storage/LTP family protein precursor, expressed	33130943 33132772 33113889	LOC_Os03g07100, LOC_Os03g58940, LOC_Os07g09970	LOC_Os03g07100.1, LOC_Os03g58940.1, LOC_Os07g09970.1	PF14368 PF14368 PF14368	PTHR33044,PTHR33044:SF28 PTHR33044,PTHR33044:SF26 PTHR33044,PTHR33044:SF30																	Pp3c19_17730V3.1	Pp3c19_17730J4.1, Pp3c19_17730, Phpat.019G061100, Pp1s172_37V6	Probable lipid transfer (LTP_2) (1 of 63)	32939375	Pp3c19_17730	Pp3c19_17730V3.1.p	PF14368	PTHR33044,PTHR33044:SF33					Mapoly0001s0562.1 Mapoly0033s0039.1	Probable lipid transfer (LTP_2) (1 of 25),Probable lipid transfer (LTP_2) (1 of 25)	33020387 33003901	Mapoly0001s0562 Mapoly0033s0039	Mapoly0001s0562.1.p Mapoly0033s0039.1.p	PF14368 PF14368	PTHR33044
Ceric.01G092400	Ceric.01G092400.1	Ceric.01G092400.1.p	AA	+	~	~	~	~	FPKM<1	2	Yes	ATP-BINDING CASSETTE TRANSPORTER // ABC TRANSPORTER G FAMILY MEMBER 7	|Q7PC84|AB39G_ARATH ABC transporter G family member 39 OS=Arabidopsis thaliana OX=3702 GN=ABCG39 PE=3 SV=1 && PF01061:ABC-2 type transporter	ABC2_membrane	PAC:50591876	PF01061	PTHR19241 PTHR19241:SF262				GO:0016020																								403804 440649 90769	fgenesh2_pg.C_scaffold_1000641,estExt_fgenesh2_pg.C_110407,e_gw1.11.367.1	Pleiotropic drug resistance proteins (PDR1-15), ABC superfamily (1 of 1),ATP-BINDING CASSETTE TRANSPORTER // SUBFAMILY NOT NAMED (1 of 3),ATP-BINDING CASSETTE TRANSPORTER // SUBFAMILY NOT NAMED (1 of 3)	15410277 15406437 15414971	403804 440649 90769	403804 440649 90769	PF00005,PF01061 PF00005,PF01061 PF00005,PF01061	PTHR19241,PTHR19241:SF287 PTHR19241,PTHR19241:SF287 PTHR19241,PTHR19241:SF287	KOG0065 KOG0061	3.6.3.25 3.6.3.30 3.6.3.25		GO:0016887,GO:0005524,GO:0016020 GO:0016887,GO:0005524,GO:0016020 GO:0016887,GO:0005524,GO:0016020	Pp3c18_21500V3.1 Pp3c18_21520V3.1 Pp3c27_460V3.1	Pp3c18_21500J4.1, Pp3c18_21500 Pp3c18_21520J4.1 Pp3c27_460J5.1, Pp3c27_460, Pp1s280_39V6, Phpat.027G001900	ATP-BINDING CASSETTE TRANSPORTER (1 of 54),PROTEIN SCARLET (1 of 1),ABC TRANSPORTER G FAMILY MEMBER 7 (1 of 3)	32980973 32982251 32951784	Pp3c18_21500 Pp3c18_21520 Pp3c27_460	Pp3c18_21500V3.1.p Pp3c18_21520V3.1.p Pp3c27_460V3.1.p	PF00005,PF01061 PF00005,PF01061	PTHR19241 PTHR19241,PTHR19241:SF62 PTHR19241,PTHR19241:SF262		3.6.3.29 3.6.3.34 3.6.3.29		GO:0016887,GO:0005524,GO:0016020 GO:0016887,GO:0005524,GO:0016020	Mapoly0014s0102.1 Mapoly0123s0008.1	PROTEIN SCARLET (1 of 1),ABC TRANSPORTER G FAMILY MEMBER 7 (1 of 1)	33015517 33019035	Mapoly0014s0102 Mapoly0123s0008	Mapoly0014s0102.1.p Mapoly0123s0008.1.p	PF00005,PF01061 PF00005,PF01061	PTHR19241,PTHR19241:SF62 PTHR19241,PTHR19241:SF262		3.6.3.25 3.6.3.25		GO:0016887,GO:0005524,GO:0016020 GO:0016887,GO:0005524,GO:0016020
Ceric.01G101200	Ceric.01G101200.1	Ceric.01G101200.1.p	AA	+	~	~	~	~	Notch_enriched	6	Yes	7-deoxyloganetin glucosyltransferase / UGT85A24	|F8WLS6|UGT6_CATRO 7-deoxyloganetin glucosyltransferase OS=Catharanthus roseus OX=4058 GN=UGT85A23 PE=1 SV=1 && PF00201:UDP-glucoronosyl and UDP-glucosyl transferase	UDPGT	PAC:50592954	PF00201	PTHR11926 PTHR11926:SF279	EC:2.4.1.324	KOG1192		GO:0008152 GO:0016758																								110114 411023 441702 63938	e_gw1.39.79.1,fgenesh2_pg.C_scaffold_14000076,estExt_fgenesh2_pg.C_180234,gw1.6.1037.1	7-deoxyloganetin glucosyltransferase / UGT85A24 (1 of 31),UDP-GLYCOSYLTRANSFERASE 74C1-RELATED (1 of 27),7-deoxyloganetin glucosyltransferase / UGT85A24 (1 of 31),UDP-glucuronosyl and UDP-glucosyl transferase (1 of 14)	15405027 15405441 15410094 15403448	110114 411023 441702 63938	110114 411023 441702 63938	PF00201 PF00201 PF00201 PF00201	PTHR11926,PTHR11926:SF279 PTHR11926,PTHR11926:SF279 PTHR11926 PTHR11926,PTHR11926:SF279	KOG1192 KOG1192	2.4.1.324 2.4.1.203 2.4.1.324 2.4.1.203		GO:0016758,GO:0008152 GO:0016758,GO:0008152 GO:0016758,GO:0008152 GO:0016758,GO:0008152	Pp3c16_20890V3.1 Pp3c26_9010V3.1 Pp3c6_1850V3.1	Pp1s4_21V6.1, Pp3c16_20890P2.2, Pp3c16_20890V1.1, Pp3c16_20890P2.1, Pp3c16_20890, Pp1s4_21V6, Phypa_174128, Phpat.016G085200 Pp3c26_9010J4.1, Pp3c26_9010, Pp1s6_30V6, Phypa_22876, Phpat.026G032300 Pp3c6_1850J4.1, Pp3c6_1850	7-deoxyloganetin glucosyltransferase / UGT85A24 (1 of 3),7-deoxyloganetin glucosyltransferase / UGT85A24 (1 of 3),7-deoxyloganetin glucosyltransferase / UGT85A24 (1 of 3)	32984892 32918480 32978477	Pp3c16_20890 Pp3c26_9010 Pp3c6_1850	Pp3c16_20890V3.1.p Pp3c26_9010V3.1.p Pp3c6_1850V3.1.p	PF00201 PF00201	PTHR11926,PTHR11926:SF279 PTHR11926,PTHR11926:SF279 PTHR11926,PTHR11926:SF279	KOG1192 KOG1192	2.4.1.324 2.4.1.324 2.4.1.324		GO:0016758,GO:0008152 GO:0016758,GO:0008152 GO:0016758,GO:0008152
Ceric.01G116200	Ceric.01G116200.1	Ceric.01G116200.1.p	AA	+	~	~	~	~	FPKM<1	4	Yes	DIMETHYLANILINE MONOOXYGENASE // INDOLE-3-PYRUVATE MONOOXYGENASE YUCCA2-RELATED	|Q9LKC0|YUC5_ARATH Probable indole-3-pyruvate monooxygenase YUCCA5 OS=Arabidopsis thaliana OX=3702 GN=YUC5 PE=2 SV=1 && PF00743:Flavin-binding monooxygenase-like	FMO-like	PAC:50591754	PF13738	PTHR23023 PTHR23023:SF37	EC:1.14.13.168	KOG1399	K11816	GO:0004499 GO:0050660 GO:0050661 GO:0055114																								64527 75206 80431	gw1.6.1083.1,e_gw1.0.589.1,e_gw1.3.1238.1	indole-3-pyruvate monooxygenase (YUCCA) (1 of 3),indole-3-pyruvate monooxygenase (YUCCA) (1 of 3),INDOLE-3-PYRUVATE MONOOXYGENASE YUCCA2-RELATED (1 of 1)	15403312 15411226 15405270	64527 75206 80431	64527 75206 80431	PF00743 PF00743 PF13738	PTHR23023,PTHR23023:SF83 PTHR23023,PTHR23023:SF83 PTHR23023,PTHR23023:SF37	KOG1399 KOG1399 KOG1399	1.14.13.168 1.14.13.168 1.14.13.168	K11816 K11816 K11816	GO:0055114,GO:0050661,GO:0050660,GO:0004499 GO:0055114,GO:0050661,GO:0050660,GO:0004499	Pp3c1_11500V3.1 Pp3c11_11790V3.1 Pp3c13_21970V3.1 Pp3c2_27740V3.1 Pp3c3_20490V3.1	Pp3c1_11500J4.1, Pp3c1_11500, Phpat.001G046400, Pp1s139_131V6, Phypa_137645 Pp3c11_11790J4.1, Pp3c11_11790, Phypa_66487, Phpat.011G043700, Pp1s11_6V6 Pp3c13_21970J4.1, Pp3c13_21970, Phypa_121794, Pp1s37_90V6, Phpat.013G075800 Pp3c2_27740E2.1, Pp1s22_291V6.1, Pp3c2_27740V1.1, Pp3c2_27740, Pp1s22_291V6, Phypa_55917, Phpat.002G112300 Pp1s204_126V6.1, Pp3c3_20490P2.1, Pp3c3_20490V1.1, Pp3c3_20490P2.3, Pp3c3_20490, Phpat.003G080300, Pp1s204_126V6, Phypa_143497	indole-3-pyruvate monooxygenase (YUCCA) (1 of 5),indole-3-pyruvate monooxygenase (YUCCA) (1 of 5),indole-3-pyruvate monooxygenase (YUCCA) (1 of 5),indole-3-pyruvate monooxygenase (YUCCA) (1 of 5),INDOLE-3-PYRUVATE MONOOXYGENASE YUCCA2-RELATED (1 of 6)	32967366 32958224 32931701 32934340 32943258	Pp3c1_11500 Pp3c11_11790 Pp3c13_21970 Pp3c2_27740 Pp3c3_20490	Pp3c1_11500V3.1.p Pp3c11_11790V3.1.p Pp3c13_21970V3.1.p Pp3c2_27740V3.1.p Pp3c3_20490V3.1.p	PF13434 PF13434 PF13434 PF13434 PF13738	PTHR23023,PTHR23023:SF37 PTHR23023,PTHR23023:SF37 PTHR23023,PTHR23023:SF37 PTHR23023,PTHR23023:SF37 PTHR23023,PTHR23023:SF37	KOG1399 KOG1399 KOG1399 KOG1399 KOG1399	1.14.13.168 1.14.13.168 1.14.13.168 1.14.13.168 1.14.13.168	K11816 K11816 K11816 K11816		Mapoly0010s0220.1 Mapoly0048s0052.1 Mapoly0063s0040.1 Mapoly0127s0005.1 Mapoly1575s0001.1	INDOLE-3-PYRUVATE MONOOXYGENASE YUCCA5-RELATED (1 of 4),INDOLE-3-PYRUVATE MONOOXYGENASE YUCCA2-RELATED (1 of 1),indole-3-pyruvate monooxygenase (YUCCA) (1 of 2),indole-3-pyruvate monooxygenase (YUCCA) (1 of 2),INDOLE-3-PYRUVATE MONOOXYGENASE YUCCA5-RELATED (1 of 4)	33022119 33011360 33009018 33009173 33008505	Mapoly0010s0220 Mapoly0048s0052 Mapoly0063s0040 Mapoly0127s0005 Mapoly1575s0001	Mapoly0010s0220.1.p Mapoly0048s0052.1.p Mapoly0063s0040.1.p Mapoly0127s0005.1.p Mapoly1575s0001.1.p	PF00743 PF00743 PF13738 PF13738	PTHR23023,PTHR23023:SF83 PTHR23023,PTHR23023:SF37 PTHR23023,PTHR23023:SF83 PTHR23023,PTHR23023:SF83 PTHR23023,PTHR23023:SF83	KOG1399 KOG1399 KOG1399 KOG1399	1.14.13.168 1.14.13.168 1.14.13.168 1.14.13.168 1.14.13.168	K11816 K11816	GO:0055114,GO:0050661,GO:0050660,GO:0004499 GO:0055114,GO:0050661,GO:0050660,GO:0004499
Ceric.01G120300	Ceric.01G120300.1	Ceric.01G120300.1.p	AA	+	~	~	~	~	Notch_only	4	Yes	SUPEROXIDE DISMUTASE 2 // SUPEROXIDE DISMUTASE [FE] 1, CHLOROPLASTIC	|P21276|SODF1_ARATH Superoxide dismutase [Fe] 1, chloroplastic OS=Arabidopsis thaliana OX=3702 GN=FSD1 PE=1 SV=4 && PF02777:Iron/manganese superoxide dismutases, C-terminal domain|PF00081:Iron/manganese superoxide dismutases, alpha-hairpin domain	-	PAC:50592589	PF00081 PF02777	PTHR11404 PTHR11404:SF8	EC:1.15.1.1	KOG0876	K04564	GO:0004784 GO:0006801 GO:0046872 GO:0055114	AT4G00651.1 AT4G25100.1 AT5G23310.1 AT5G51100.1	ATFSD1, FSD1 FSD3 FSD2	,Fe superoxide dismutase 1,Fe superoxide dismutase 3,Fe superoxide dismutase 2	19646971 19644132 19672888 19671155	AT4G00651 AT4G25100 AT5G23310 AT5G51100	AT4G00651.1 AT4G25100.1 AT5G23310.1 AT5G51100.1	PF00081,PF02777 PF00081,PF02777 PF00081,PF02777	PTHR11404,PTHR11404:SF24 PTHR11404,PTHR11404:SF17 PTHR11404,PTHR11404:SF24	KOG0876 KOG0876 KOG0876	1.15.1.1 1.15.1.1 1.15.1.1 1.15.1.1	K04564 K04564	GO:0055114,GO:0046872,GO:0006801,GO:0004784 GO:0055114,GO:0046872,GO:0006801,GO:0004784 GO:0055114,GO:0046872,GO:0006801,GO:0004784	LOC_Os06g02500.1, LOC_Os06g05110.1	superoxide dismutase, chloroplast, putative, expressed,superoxide dismutase, chloroplast, putative, expressed	33147068 33147658	LOC_Os06g02500, LOC_Os06g05110	LOC_Os06g02500.1, LOC_Os06g05110.1	PF00081,PF02777 PF00081,PF02777	PTHR11404,PTHR11404:SF8 PTHR11404,PTHR11404:SF17	KOG0876 KOG0876	1.15.1.1 1.15.1.1	K04564 K04564	GO:0055114,GO:0046872,GO:0006801,GO:0004784 GO:0055114,GO:0046872,GO:0006801,GO:0004784	115358 91586	e_gw1.51.28.1,e_gw1.12.224.1	SUPEROXIDE DISMUTASE [FE] 1, CHLOROPLASTIC (1 of 1),SUPEROXIDE DISMUTASE [FE] 2, CHLOROPLASTIC (1 of 1)	15421267 15416348	115358 91586	115358 91586	PF00081,PF02777 PF00081,PF02777	PTHR11404,PTHR11404:SF8 PTHR11404,PTHR11404:SF24	KOG0876 KOG0876	1.15.1.1 1.15.1.1	K04564 K04564	GO:0055114,GO:0046872,GO:0006801,GO:0004784 GO:0055114,GO:0046872,GO:0006801,GO:0004784	Pp3c2_27440V3.1 Pp3c7_19790V3.1	Pp3c2_27440J4.1, Pp3c2_27440, Phpat.002G111200, Pp1s22_320V6, Phypa_105032 Pp3c7_19790J4.1, Pp3c7_19790, Pp1s2_451V6, Phypa_26510, Phpat.007G075500	superoxide dismutase, Fe-Mn family (SOD2) (1 of 3),superoxide dismutase, Fe-Mn family (SOD2) (1 of 3)	32933054 32924008	Pp3c2_27440 Pp3c7_19790	Pp3c2_27440V3.1.p Pp3c7_19790V3.1.p	PF00081,PF02777 PF00081,PF02777	PTHR11404,PTHR11404:SF8 PTHR11404,PTHR11404:SF8	KOG0876 KOG0876	1.15.1.1 1.15.1.1	K04564 K04564	GO:0055114,GO:0046872,GO:0006801,GO:0004784 GO:0055114,GO:0046872,GO:0006801,GO:0004784	Mapoly0009s0094.1	SUPEROXIDE DISMUTASE [FE] 1, CHLOROPLASTIC (1 of 1)	33017075	Mapoly0009s0094	Mapoly0009s0094.1.p	PF00081,PF02777	PTHR11404,PTHR11404:SF8	KOG0876	1.15.1.1	K04564	GO:0055114,GO:0046872,GO:0006801,GO:0004784
Ceric.02G006700	Ceric.02G006700.1	Ceric.02G006700.1.p	AA	+	~	~	~	~	Notch_enriched	5	No	Protein of unknown function (DUF1313) (DUF1313)	|Q570U6|EF4L4_ARATH Protein ELF4-LIKE 4 OS=Arabidopsis thaliana OX=3702 GN=EFL4 PE=2 SV=1 && PF07011:Early Flowering 4 domain	-	PAC:50585283	PF07011	PTHR33469					AT2G29950.1 AT2G40080.1	ELF4-L1 ELF4	ELF4-like 1,Protein of unknown function (DUF1313)	19639599 19640112	AT2G29950 AT2G40080	AT2G29950.1 AT2G40080.1	PF07011 PF07011	PTHR33469,PTHR33469:SF5
Ceric.02G017700	Ceric.02G017700.1	Ceric.02G017700.1.p	AA	+	~	~	~	~	Notch_enriched	6	No	PROTEIN TIC110, CHLOROPLASTIC	|Q8LPR9|TI110_ARATH Protein TIC110, chloroplastic OS=Arabidopsis thaliana OX=3702 GN=TIC110 PE=1 SV=1 && PF16940:Chloroplast envelope transporter	-	PAC:50585532	PF16940	PTHR34935					AT1G06950.1	ATTIC110, TIC110	translocon at the inner envelope membrane of chloroplasts 110	19650536	AT1G06950	AT1G06950.1	PF16940	PTHR34935					LOC_Os10g35010.1, LOC_Os10g35030.1	ATTIC110/TIC110, putative, expressed,IAP100, putative, expressed	33102322 33099576	LOC_Os10g35010, LOC_Os10g35030	LOC_Os10g35010.1, LOC_Os10g35030.1	PF16940 PF16940	PTHR34935 PTHR34935					439675	estExt_fgenesh2_pg.C_70464	Small nuclear ribonucleoprotein (snRNP) Sm core protein (1 of 1)	15403279	439675	439675	PF01423,PF16940	PTHR34935	KOG3459				Pp3c14_10270V3.1 Pp3c17_6540V3.1	Pp1s509_22V6.1, Pp3c14_10270P2.1, Pp3c14_10270V1.1, Pp1s509_22V6.2, Pp3c14_10270, Phypa_228211, Pp1s509_22V6, Phpat.014G037100 Pp3c17_6540J4.1, Pp3c17_6540, Pp1s26_23V6, Phpat.017G022300, Phypa_177754	Chloroplast envelope transporter (Tic110) (1 of 2),Chloroplast envelope transporter (Tic110) (1 of 2)	32963174 32906233	Pp3c14_10270 Pp3c17_6540	Pp3c14_10270V3.1.p Pp3c17_6540V3.1.p	PF16940 PF16940	PTHR34935 PTHR34935					Mapoly0002s0142.1	Chloroplast envelope transporter (Tic110) (1 of 1)	33023527	Mapoly0002s0142	Mapoly0002s0142.1.p	PF16940	PTHR34935
Ceric.02G019400	Ceric.02G019400.1	Ceric.02G019400.1.p	AA	+	~	~	~	~	FPKM<1	4	No	Protein of unknown function (DUF1313) (DUF1313)	PF07011:Early Flowering 4 domain	-	PAC:50584367	PF07011	PTHR33469
Ceric.02G021100	Ceric.02G021100.1	Ceric.02G021100.1.p	AA	+	~	~	~	~	FPKM<1	4	Yes	BTB/POZ domain (BTB)	PF00651:BTB/POZ domain	BTB	PAC:50585930	PF00651	PTHR24413				GO:0005515	AT1G01640.1 AT3G56230.1		BTB/POZ domain-containing protein,BTB/POZ domain-containing protein	19655422 19661331	AT1G01640 AT3G56230	AT1G01640.1 AT3G56230.1	PF00651 PF00651	PTHR24413,PTHR24413:SF0 PTHR24413,PTHR24413:SF0			K10523 K10523	GO:0005515 GO:0005515	LOC_Os11g02070.1, LOC_Os12g02030.1	BTB8 - Bric-a-Brac, Tramtrack, Broad Complex BTB domain, expressed,BTB9 - Bric-a-Brac, Tramtrack, Broad Complex BTB domain, expressed	33164432 33154415	LOC_Os11g02070, LOC_Os12g02030	LOC_Os11g02070.1, LOC_Os12g02030.1	PF00651 PF00651	PTHR24413,PTHR24413:SF0 PTHR24413,PTHR24413:SF0			K10523 K10523	GO:0005515 GO:0005515	92030	e_gw1.12.213.1	speckle-type POZ protein (SPOP) (1 of 9)	15415408	92030	92030	PF00651	PTHR24413,PTHR24413:SF0			K10523	GO:0005515	Pp3c25_3220V3.1 Pp3c25_3225V3.1 Pp3c5_22320V3.1	Pp3c25_3220V1.1, Pp3c25_3220P2.1, Pp3c25_3220P2.3, Pp1s326_30V6.1 Pp3c25_3225J5.1 Pp3c5_22320J5.1, Pp3c5_22320, Pp1s23_33V6, Phypa_118125, Phpat.005G082600	speckle-type POZ protein (SPOP) (1 of 10),speckle-type POZ protein (SPOP) (1 of 10),BTB/POZ domain (BTB) (1 of 70)	32980073 32980011 32953836	Pp3c25_3220 Pp3c25_3225 Pp3c5_22320	Pp3c25_3220V3.1.p Pp3c25_3225V3.1.p Pp3c5_22320V3.1.p	PF00651 PF00651 PF00651	PTHR24413,PTHR24413:SF0 PTHR24413,PTHR24413:SF0 PTHR24413,PTHR24413:SF0			K10523 K10523	GO:0005515 GO:0005515 GO:0005515	Mapoly0003s0140.1 Mapoly0019s0159.1 Mapoly0033s0013.1	BTB/POZ domain (BTB) (1 of 42),speckle-type POZ protein (SPOP) (1 of 9),BTB/POZ domain (BTB) // Ubiquitin-specific protease C-terminal (USP7_C2) (1 of 1)	33009800 33011199 33003822	Mapoly0003s0140 Mapoly0019s0159 Mapoly0033s0013	Mapoly0003s0140.1.p Mapoly0019s0159.1.p Mapoly0033s0013.1.p	PF00651 PF00651 PF14533,PF00651	PTHR24413 PTHR24413,PTHR24413:SF0 PTHR24413			K10523 K10523	GO:0005515 GO:0005515 GO:0005515
Ceric.02G025800	Ceric.02G025800.1	Ceric.02G025800.1.p	AA	+	~	~	~	~	FPKM<1	4	No			-	PAC:50585617
Ceric.02G026300	Ceric.02G026300.1	Ceric.02G026300.1.p	AA	+	~	~	~	~	Notch_enriched	2	No			-	PAC:50585730
Ceric.02G034300	Ceric.02G034300.1	Ceric.02G034300.1.p	AA	+	~	~	~	~	Notch_enriched	6	No			-	PAC:50584854
Ceric.02G040300	Ceric.02G040300.1	Ceric.02G040300.1.p	AA	+	~	~	~	~	Notch_only	4	No			-	PAC:50586100
Ceric.02G053100	Ceric.02G053100.1	Ceric.02G053100.1.p	AA	+	~	~	~	~	Notch_enriched	2	No	PPR repeat (PPR) // PPR repeat family (PPR_2)	|Q9SVP7|PP307_ARATH Pentatricopeptide repeat-containing protein At4g13650 OS=Arabidopsis thaliana OX=3702 GN=PCMP-H42 PE=2 SV=2 && PF13041:PPR repeat family	-	PAC:50584513	PF01535 PF13041	PTHR24015
Ceric.02G063200	Ceric.02G063200.1	Ceric.02G063200.1.p	AA	+	~	~	~	~	FPKM<1	4	No			-	PAC:50585813		PTHR36069
Ceric.02G063700	Ceric.02G063700.1	Ceric.02G063700.1.p	AA	+	~	~	~	~	FPKM<1	4	No	PLATZ transcription factor (PLATZ)	PF04640:PLATZ transcription factor	-	PAC:50585192	PF04640	PTHR31065																												102589 131111 26454 36842	e_gw1.26.165.1,e_gw1.105.173.1,gw1.5.396.1,gw1.35.330.1	PLATZ TRANSCRIPTION FACTOR DOMAIN-CONTAINING PROTEIN (1 of 5),PLATZ transcription factor (PLATZ) (1 of 16),PLATZ transcription factor (PLATZ) (1 of 16),PLATZ transcription factor (PLATZ) (1 of 16)	15406911 15422343 15402049 15412327	102589 131111 26454 36842	102589 131111 26454 36842	PF04640 PF04640 PF04640 PF04640	PTHR31065,PTHR31065:SF2 PTHR31065 PTHR31065 PTHR31065,PTHR31065:SF6					Pp3c10_12560V3.1 Pp3c15_23190V3.1 Pp3c3_19680V3.1 Pp3c4_12320V3.1 Pp3c9_19170V3.1	Pp3c10_12560V1.1, Pp3c10_12560E4.1, Pp1s141_56V6.1, Pp3c10_12560, Pp1s141_56V6, Phpat.010G049400, Phypa_18112 Pp3c15_23190V1.1, Pp1s66_99V6.1, Pp3c15_23190P2.1, Pp3c15_23190, Phypa_17927, Pp1s66_99V6, Phpat.015G086600 Pp3c3_19680J4.1, Pp3c3_19680 Pp3c4_12320V1.1, Pp3c4_12320P2.1, Pp1s284_37V6.1, Pp3c4_12320, Pp1s284_37V6, Phpat.004G044700, Phypa_7262 Pp1s89_94V6.1_27743, Pp3c9_19170C1.1, Pp1s89_94V6.1, Pp3c9_19170V1.1, Pp3c9_19170, Phpat.009G074100, Pp1s89_94V6, Phypa_17941	PLATZ TRANSCRIPTION FACTOR DOMAIN-CONTAINING PROTEIN (1 of 10),PLATZ TRANSCRIPTION FACTOR DOMAIN-CONTAINING PROTEIN (1 of 10),PLATZ TRANSCRIPTION FACTOR DOMAIN-CONTAINING PROTEIN (1 of 10),PLATZ TRANSCRIPTION FACTOR DOMAIN-CONTAINING PROTEIN (1 of 10),PLATZ TRANSCRIPTION FACTOR DOMAIN-CONTAINING PROTEIN (1 of 10)	32900605 32928103 32942402 32919951 32913843	Pp3c10_12560 Pp3c15_23190 Pp3c3_19680 Pp3c4_12320 Pp3c9_19170	Pp3c10_12560V3.1.p Pp3c15_23190V3.1.p Pp3c3_19680V3.1.p Pp3c4_12320V3.1.p Pp3c9_19170V3.1.p	PF04640 PF04640 PF04640 PF04640 PF04640	PTHR31065,PTHR31065:SF2 PTHR31065,PTHR31065:SF2 PTHR31065,PTHR31065:SF2 PTHR31065,PTHR31065:SF2 PTHR31065,PTHR31065:SF2
Ceric.02G076300	Ceric.02G076300.1	Ceric.02G076300.1.p	AA	+	~	~	~	~	Notch_enriched	2	Yes	SET AND MYND DOMAIN CONTAINING // SET DOMAIN-CONTAINING PROTEIN	|I1R9A9|GRA4_GIBZE Methyltransferase FGSG_00040 OS=Gibberella zeae (strain ATCC MYA-4620 / CBS 123657 / FGSC 9075 / NRRL 31084 / PH-1) OX=229533 GN=FG00040 PE=3 SV=1 && PF00856:SET domain	SET	PAC:50585176	PF00856	PTHR12197 PTHR12197:SF145	EC:2.1.1.43			GO:0005515	AT1G26760.1	ATXR1, SDG35	SET domain protein 35	19649245	AT1G26760	AT1G26760.1	PF13414,PF00856	PTHR12197,PTHR12197:SF126		2.1.1.43		GO:0005515	LOC_Os03g07260.1	tetratricopeptide repeat domain containing protein, expressed	33130295	LOC_Os03g07260	LOC_Os03g07260.1	PF13371,PF00856	PTHR12197,PTHR12197:SF126		2.1.1.43		GO:0005515	404768 407841 419030 419510 422918 429203 448578	fgenesh2_pg.C_scaffold_2000756,fgenesh2_pg.C_scaffold_7000472,fgenesh2_pg.C_scaffold_40000183,fgenesh2_pg.C_scaffold_42000210,fgenesh2_pg.C_scaffold_59000047,fgenesh2_pg.C_scaffold_112000024,estExt_fgenesh2_pg.C_1240013	SET DOMAIN-CONTAINING PROTEIN (1 of 6),RIBOSOMAL PROTEIN L7AE FAMILY MEMBER // SUBFAMILY NOT NAMED (1 of 1),SET DOMAIN PROTEIN 35 (1 of 6),SET DOMAIN PROTEIN 35 (1 of 6),SET DOMAIN PROTEIN 35 (1 of 6),SET DOMAIN-CONTAINING PROTEIN (1 of 6),SET DOMAIN-CONTAINING PROTEIN (1 of 6)	15412573 15421926 15406530 15410416 15422408 15415314 15406795	404768 407841 419030 419510 422918 429203 448578	404768 407841 419030 419510 422918 429203 448578	PF13414,PF00856 PF00856,PF00687 PF13414,PF00856 PF00856 PF00856 PF00856 PF00856	PTHR12197,PTHR12197:SF145 PTHR23105,PTHR23105:SF51 PTHR12197,PTHR12197:SF126 PTHR12197,PTHR12197:SF126 PTHR12197,PTHR12197:SF126 PTHR12197,PTHR12197:SF145 PTHR12197,PTHR12197:SF145	KOG1570	2.1.1.43 2.1.1.43 2.1.1.43 2.1.1.43 2.1.1.43 2.1.1.43		GO:0005515 GO:0005515 GO:0005515 GO:0005515 GO:0005515 GO:0005515 GO:0005515	Pp3c1_34190V3.1 Pp3c11_18790V3.1 Pp3c14_26590V3.1 Pp3c16_17020V3.1 Pp3c17_14770V3.1 Pp3c2_8360V3.1 Pp3c3_37320V3.1	Pp3c1_34190J5.1, Pp3c1_34190, Phypa_173749, Pp1s926_1V6 Pp3c11_18790J4.1, Pp3c11_18790, Phypa_84447, Phpat.011G069800, Pp1s123_137V6 Pp3c14_26590J4.1, Pp3c14_26590 Pp3c16_17020J5.1, Pp3c16_17020, Phpat.016G069400 Pp3c17_14770V1.1, Pp1s98_145V6.1, Pp3c17_14770P2.1, Pp3c17_14770, Phpat.017G053600, Pp1s98_145V6, Phypa_36947 Pp3c2_8360P2.1, Pp1s237_54V6.1, Pp3c2_8360V1.1, Pp3c2_8360, Pp1s237_54V6, Phypa_170248, Phpat.002G036000 Pp3c3_37320J4.1, Pp3c3_37320, Pp1s96_140V6, Phypa_186622, Phpat.003G147200, Phypa_186625	TPR repeat-containing protein (1 of 3),SET DOMAIN-CONTAINING PROTEIN (1 of 6),,SET DOMAIN PROTEIN 35 (1 of 2),TPR repeat-containing protein (1 of 3),SET DOMAIN-CONTAINING PROTEIN (1 of 6),SET DOMAIN PROTEIN 35 (1 of 2)	32970610 32959353 32960533 32984633 32906884 32932932 32943218	Pp3c1_34190 Pp3c11_18790 Pp3c14_26590 Pp3c16_17020 Pp3c17_14770 Pp3c2_8360 Pp3c3_37320	Pp3c1_34190V3.1.p Pp3c11_18790V3.1.p Pp3c14_26590V3.1.p Pp3c16_17020V3.1.p Pp3c17_14770V3.1.p Pp3c2_8360V3.1.p Pp3c3_37320V3.1.p	PF00856,PF13414 PF00856 PF00856,PF13414 PF00856,PF13414 PF00856,PF13414 PF00856,PF07719,PF13414	PTHR12197,PTHR12197:SF145 PTHR12197,PTHR12197:SF145 PTHR12197,PTHR12197:SF126 PTHR12197,PTHR12197:SF145 PTHR12197,PTHR12197:SF145 PTHR12197,PTHR12197:SF126	KOG4234 KOG4234	3.1.3.16 2.1.1.43 3.1.3.16 3.1.3.16		GO:0005515 GO:0005515 GO:0005515 GO:0005515 GO:0005515 GO:0005515	Mapoly0009s0129.1 Mapoly0028s0125.1 Mapoly0033s0081.1 Mapoly0045s0135.1 Mapoly0045s0136.1 Mapoly0048s0091.1 Mapoly0052s0121.1 Mapoly0058s0063.1 Mapoly0063s0022.1 Mapoly0087s0002.1	SET DOMAIN-CONTAINING PROTEIN (1 of 5),SET domain (SET) // Tetratricopeptide repeat (TPR_2) (1 of 1),SET DOMAIN-CONTAINING PROTEIN (1 of 5),SET DOMAIN PROTEIN 35 (1 of 4),SET domain (SET) // TPR repeat (TPR_11) (1 of 6),SET DOMAIN PROTEIN 35 (1 of 4),Tetratricopeptide repeat (TPR_1) // SET domain (SET) // TPR repeat (TPR_11) (1 of 1),Tetratricopeptide repeat (TPR_1) // SET domain (SET) // Tetratricopeptide repeat (TPR_2) (1 of 1),SET domain (SET) // Tetratricopeptide repeat (TPR_9) (1 of 2),SET DOMAIN-CONTAINING PROTEIN (1 of 5)	33017145 33018231 33003836 33015230 33015102 33011327 33026766 33022940 33008951 33025548	Mapoly0009s0129 Mapoly0028s0125 Mapoly0033s0081 Mapoly0045s0135 Mapoly0045s0136 Mapoly0048s0091 Mapoly0052s0121 Mapoly0058s0063 Mapoly0063s0022 Mapoly0087s0002	Mapoly0009s0129.1.p Mapoly0028s0125.1.p Mapoly0033s0081.1.p Mapoly0045s0135.1.p Mapoly0045s0136.1.p Mapoly0048s0091.1.p Mapoly0052s0121.1.p Mapoly0058s0063.1.p Mapoly0063s0022.1.p Mapoly0087s0002.1.p	PF00856,PF13414 PF07719,PF00856 PF13414,PF00856 PF13414,PF00856 PF13414,PF00856 PF13371,PF00856 PF00515,PF13414,PF00856 PF07719,PF00515,PF00856 PF13371,PF00856 PF00856,PF13414	PTHR12197,PTHR12197:SF145 PTHR12197,PTHR12197:SF145 PTHR12197,PTHR12197:SF145 PTHR12197,PTHR12197:SF126 PTHR12197 PTHR12197,PTHR12197:SF126 PTHR12197,PTHR12197:SF126 PTHR12197,PTHR12197:SF126 PTHR12197 PTHR12197,PTHR12197:SF145	KOG2084	2.1.1.43 5.2.1.8 2.1.1.43 2.1.1.43 2.1.1.43 5.2.1.8 5.2.1.8		GO:0005515 GO:0005515 GO:0005515 GO:0005515 GO:0005515 GO:0005515 GO:0005515 GO:0005515 GO:0005515 GO:0005515
Ceric.02G083300	Ceric.02G083300.1	Ceric.02G083300.1.p	AA	+	~	~	~	~	FPKM<1	4	Yes	Protein kinase domain (Pkinase) // S-locus glycoprotein domain (S_locus_glycop) // D-mannose binding lectin (B_lectin) // PAN-like domain (PAN_2)	|Q9XID3|Y1343_ARATH G-type lectin S-receptor-like serine/threonine-protein kinase At1g34300 OS=Arabidopsis thaliana OX=3702 GN=At1g34300 PE=1 SV=1 && PF00954:S-locus glycoprotein domain|PF01453:D-mannose binding lectin|PF00069:Protein kinase domain	Pkinase	PAC:50585023	PF00069 PF00954 PF01453 PF08276	PTHR27002	EC:2.7.11.1	KOG1187		GO:0004672 GO:0004674 GO:0004713 GO:0005515 GO:0005524 GO:0006468 GO:0048544													LOC_Os01g47810.1, LOC_Os01g47820.1, LOC_Os01g47840.1, LOC_Os01g47900.1, LOC_Os01g48000.1, LOC_Os01g48020.1, LOC_Os01g48040.1, LOC_Os01g66250.1, LOC_Os04g56080.1, LOC_Os04g56090.1, LOC_Os06g06920.1, LOC_Os06g06930.1, LOC_Os06g06940.1, LOC_Os06g06960.1, LOC_Os06g37670.1, LOC_Os06g37690.1, LOC_Os06g37750.1, LOC_Os06g40030.1, LOC_Os11g03840.1, LOC_Os11g03860.1, LOC_Os11g03880.1, LOC_Os12g03650.1, LOC_Os12g03670.1, LOC_Os12g03690.1, LOC_Os12g07800.1, LOC_Os12g34320.2	S-locus-like receptor protein kinase, putative, expressed,S-locus-like receptor protein kinase, putative, expressed,S-locus-like receptor protein kinase, putative, expressed,S-locus-like receptor protein kinase, putative, expressed,S-locus-like receptor protein kinase, putative, expressed,S-locus-like receptor protein kinase, putative, expressed,S-locus-like receptor protein kinase, putative, expressed,S-locus-like receptor protein kinase, putative, expressed,S-locus-like receptor protein kinase, putative, expressed,S-locus-like receptor protein kinase, putative, expressed,S-locus-like receptor protein kinase, putative, expressed,receptor-like protein kinase, putative, expressed,S-locus-like receptor protein kinase, putative, expressed,S-locus-like receptor protein kinase, putative, expressed,S-locus-like receptor protein kinase, putative, expressed,S-locus-like receptor protein kinase, putative, expressed,S-locus-like receptor protein kinase, putative, expressed,S-locus-like receptor protein kinase, putative, expressed,D-mannose binding lectin family protein, expressed,Ser/Thr protein kinase, putative, expressed,D-mannose binding lectin family protein, expressed,D-mannose binding lectin family protein, expressed,D-mannose binding lectin family protein, expressed,D-mannose binding lectin family protein, expressed,S-locus-like receptor protein kinase, putative, expressed,S-locus-like receptor protein kinase, putative, expressed	33125234 33125163 33125180 33122615 33119749 33123316 33124081 33120243 33111652 33107561 33145319 33147828 33144485 33146263 33146503 33147955 33146356 33148178 33160194 33164471 33163789 33150229 33153735 33150249 33151381 33152340	LOC_Os01g47810, LOC_Os01g47820, LOC_Os01g47840, LOC_Os01g47900, LOC_Os01g48000, LOC_Os01g48020, LOC_Os01g48040, LOC_Os01g66250, LOC_Os04g56080, LOC_Os04g56090, LOC_Os06g06920, LOC_Os06g06930, LOC_Os06g06940, LOC_Os06g06960, LOC_Os06g37670, LOC_Os06g37690, LOC_Os06g37750, LOC_Os06g40030, LOC_Os11g03840, LOC_Os11g03860, LOC_Os11g03880, LOC_Os12g03650, LOC_Os12g03670, LOC_Os12g03690, LOC_Os12g07800, LOC_Os12g34320	LOC_Os01g47810.1, LOC_Os01g47820.1, LOC_Os01g47840.1, LOC_Os01g47900.1, LOC_Os01g48000.1, LOC_Os01g48020.1, LOC_Os01g48040.1, LOC_Os01g66250.1, LOC_Os04g56080.1, LOC_Os04g56090.1, LOC_Os06g06920.1, LOC_Os06g06930.1, LOC_Os06g06940.1, LOC_Os06g06960.1, LOC_Os06g37670.1, LOC_Os06g37690.1, LOC_Os06g37750.1, LOC_Os06g40030.1, LOC_Os11g03840.1, LOC_Os11g03860.1, LOC_Os11g03880.1, LOC_Os12g03650.1, LOC_Os12g03670.1, LOC_Os12g03690.1, LOC_Os12g07800.1, LOC_Os12g34320.2	PF00024,PF00954,PF01453,PF00069 PF00024,PF00954,PF01453,PF00069 PF08276,PF00954,PF01453,PF00069 PF08276,PF00954,PF01453,PF00069 PF08276,PF00954,PF01453,PF00069 PF08276,PF00954,PF01453,PF00069 PF00954,PF08276,PF01453,PF00069 PF08276,PF00954,PF01453,PF00069 PF08276,PF00954,PF01453,PF00069 PF00024,PF00954,PF01453,PF00069 PF01453,PF00069 PF00954,PF01453,PF00069 PF01453,PF00069 PF00024,PF00954,PF01453,PF00069 PF00954,PF01453,PF00069 PF08276,PF00954,PF01453,PF00069 PF00954,PF01453,PF00069 PF00024,PF12260,PF00954,PF01453 PF00024,PF00954,PF01453,PF00069 PF00024,PF00954,PF01453 PF00954,PF01453,PF00069 PF00024,PF00954,PF01453,PF00069 PF00024,PF00954,PF01453,PF00069 PF00954,PF01453,PF00069 PF08276,PF00954,PF01453,PF00069 PF08276,PF00954,PF01453,PF00069	PTHR27002,PTHR27002:SF47 PTHR27002,PTHR27002:SF11 PTHR27002,PTHR27002:SF13 PTHR27002,PTHR27002:SF22 PTHR27002,PTHR27002:SF22 PTHR27002,PTHR27002:SF22 PTHR27002,PTHR27002:SF47 PTHR27002,PTHR27002:SF35 PTHR27002,PTHR27002:SF53 PTHR27002,PTHR27002:SF53 PTHR27002,PTHR27002:SF120 PTHR27002,PTHR27002:SF120 PTHR27002,PTHR27002:SF120 PTHR27002,PTHR27002:SF120 PTHR27002,PTHR27002:SF78 PTHR27002,PTHR27002:SF78 PTHR27002,PTHR27002:SF78 PTHR27002,PTHR27002:SF2 PTHR27002,PTHR27002:SF60 PTHR27002,PTHR27002:SF60 PTHR27002,PTHR27002:SF56 PTHR27002,PTHR27002:SF60 PTHR27002,PTHR27002:SF60 PTHR27002,PTHR27002:SF56 PTHR27002,PTHR27002:SF35 PTHR27002,PTHR27002:SF78	KOG1187 KOG1187 KOG1187 KOG1187 KOG1187 KOG1187 KOG1187 KOG1187 KOG1187 KOG1187 KOG1187 KOG1187 KOG1187 KOG1187 KOG1187 KOG1187 KOG1187 KOG1187 KOG1187 KOG1187 KOG1187 KOG1187 KOG1187 KOG1187 KOG1187	2.7.11.1 2.7.11.1 2.7.11.1 2.7.11.1 2.7.11.1 2.7.11.1 2.7.11.1 2.7.11.1 2.7.11.1 2.7.11.1 2.7.11.1 2.7.11.1 2.7.11.1 2.7.11.1 2.7.11.1 2.7.11.1 2.7.11.1 2.7.11.1 2.7.11.1 2.7.11.1 2.7.11.1 2.7.11.1 2.7.11.1 2.7.11.1 2.7.11.1 2.7.11.1		GO:0048544,GO:0006468,GO:0005524,GO:0004672 GO:0048544,GO:0006468,GO:0005524,GO:0004672 GO:0048544,GO:0006468,GO:0005524,GO:0004672 GO:0048544,GO:0006468,GO:0005524,GO:0004672 GO:0048544,GO:0006468,GO:0005524,GO:0004672 GO:0048544,GO:0006468,GO:0005524,GO:0004672 GO:0048544,GO:0006468,GO:0005524,GO:0004672 GO:0048544,GO:0006468,GO:0005524,GO:0004672 GO:0048544,GO:0006468,GO:0005524,GO:0004672 GO:0048544,GO:0006468,GO:0005524,GO:0004672 GO:0006468,GO:0005524,GO:0004672 GO:0048544,GO:0006468,GO:0005524,GO:0004672 GO:0006468,GO:0005524,GO:0004672 GO:0048544,GO:0006468,GO:0005524,GO:0004672 GO:0048544,GO:0006468,GO:0005524,GO:0004672 GO:0048544,GO:0006468,GO:0005524,GO:0004672 GO:0048544,GO:0006468,GO:0005524,GO:0004672 GO:0048544 GO:0048544,GO:0006468,GO:0005524,GO:0004672 GO:0048544 GO:0048544,GO:0006468,GO:0005524,GO:0004672 GO:0048544,GO:0006468,GO:0005524,GO:0004672 GO:0048544,GO:0006468,GO:0005524,GO:0004672 GO:0048544,GO:0006468,GO:0005524,GO:0004672 GO:0048544,GO:0006468,GO:0005524,GO:0004672 GO:0048544,GO:0006468,GO:0005524,GO:0004672	77831	e_gw1.1.777.1	Protein kinase domain (Pkinase) // S-locus glycoprotein domain (S_locus_glycop) // D-mannose binding lectin (B_lectin) (1 of 2)	15421552	77831	77831	PF00954,PF01453,PF00069	PTHR27002	KOG1187	2.7.11.1		GO:0048544,GO:0006468,GO:0005524,GO:0004672
Ceric.02G091300	Ceric.02G091300.1	Ceric.02G091300.1.p	AA	+	~	~	~	~	Notch_only	4	No			-	PAC:50584025
Ceric.02G097600	Ceric.02G097600.1	Ceric.02G097600.1.p	AA	+	~	~	~	~	FPKM<1	4	Yes	Plastocyanin-like domain (Cu_bind_like)	PF02298:Plastocyanin-like domain	Cu_bind_like	PAC:50585302	PF02298	PTHR33021				GO:0009055	AT2G32300.1	UCC1	uclacyanin 1	19639159	AT2G32300	AT2G32300.1	PF02298	PTHR33021,PTHR33021:SF70				GO:0009055	LOC_Os01g57690.1, LOC_Os07g01440.1, LOC_Os08g04310.1, LOC_Os08g04340.1, LOC_Os08g04350.1, LOC_Os08g04360.1, LOC_Os08g04370.1, LOC_Os09g39940.1, LOC_Os12g05470.1	early nodulin 20 precursor, putative, expressed,plastocyanin-like domain containing protein, putative, expressed,plastocyanin-like domain containing protein, putative, expressed,plastocyanin-like domain containing protein, putative, expressed,plastocyanin-like domain containing protein, putative, expressed,plastocyanin-like domain containing protein, putative, expressed,plastocyanin-like domain containing protein, putative, expressed,plastocyanin-like domain containing protein, putative, expressed,plastocyanin-like domain containing protein, putative, expressed	33120185 33114236 33106390 33105410 33103995 33106112 33107067 33140866 33152323	LOC_Os01g57690, LOC_Os07g01440, LOC_Os08g04310, LOC_Os08g04340, LOC_Os08g04350, LOC_Os08g04360, LOC_Os08g04370, LOC_Os09g39940, LOC_Os12g05470	LOC_Os01g57690.1, LOC_Os07g01440.1, LOC_Os08g04310.1, LOC_Os08g04340.1, LOC_Os08g04350.1, LOC_Os08g04360.1, LOC_Os08g04370.1, LOC_Os09g39940.1, LOC_Os12g05470.1	PF02298 PF02298 PF02298 PF02298 PF02298 PF02298 PF02298 PF02298 PF02298	PTHR33021,PTHR33021:SF29 PTHR33021,PTHR33021:SF37 PTHR33021,PTHR33021:SF52 PTHR33021,PTHR33021:SF11 PTHR33021,PTHR33021:SF11 PTHR33021,PTHR33021:SF11 PTHR33021,PTHR33021:SF11 PTHR33021,PTHR33021:SF69 PTHR33021,PTHR33021:SF18				GO:0009055 GO:0009055 GO:0009055 GO:0009055 GO:0009055 GO:0009055 GO:0009055 GO:0009055 GO:0009055
Ceric.02G107400	Ceric.02G107400.1	Ceric.02G107400.1.p	AA	+	~	~	~	~	FPKM<1	4	No	Senescence regulator (Senescence_reg)	PF04520:Senescence regulator	-	PAC:50584750	PF04520	PTHR33083
Ceric.03G005300	Ceric.03G005300.1	Ceric.03G005300.1.p	AA	+	~	~	~	~	FPKM<1	5	No			-	PAC:50571815
Ceric.03G022300	Ceric.03G022300.1	Ceric.03G022300.1.p	AA	+	~	~	~	~	Notch_enriched	4	No	BURP domain (BURP)	|B9G9L9|BURPH_ORYSJ BURP domain-containing protein 17 OS=Oryza sativa subsp. japonica OX=39947 GN=BURP17 PE=2 SV=1 && PF03181:BURP domain	-	PAC:50571560	PF03181	PTHR31236					AT1G49320.1 AT5G25610.1	ATUSPL1, USPL1 ATRD22, RD22	unknown seed protein like 1,BURP domain-containing protein	19652698 19667818	AT1G49320 AT5G25610	AT1G49320.1 AT5G25610.1	PF03181 PF03181	PTHR31236,PTHR31236:SF4 PTHR31236,PTHR31236:SF2					LOC_Os01g53240.1, LOC_Os04g14990.1, LOC_Os05g12400.1, LOC_Os05g12410.1, LOC_Os05g12630.1, LOC_Os05g12640.1, LOC_Os05g13490.1, LOC_Os06g13240.1, LOC_Os06g17000.1, LOC_Os06g19800.1, LOC_Os08g38810.1, LOC_Os11g06980.1	BURP domain containing protein, expressed,BURP domain containing protein, expressed,BURP domain containing protein, expressed,BURP domain containing protein, expressed,expressed protein,BURP domain containing protein, expressed,BURP domain containing protein, expressed,BURP domain containing protein, expressed,BURP domain containing protein, expressed,BURP domain containing protein, expressed,BURP domain containing protein, expressed,BURP domain containing protein, expressed	33125330 33111750 33158116 33157804 33155905 33159364 33155790 33145615 33144905 33147183 33105172 33160085	LOC_Os01g53240, LOC_Os04g14990, LOC_Os05g12400, LOC_Os05g12410, LOC_Os05g12630, LOC_Os05g12640, LOC_Os05g13490, LOC_Os06g13240, LOC_Os06g17000, LOC_Os06g19800, LOC_Os08g38810, LOC_Os11g06980	LOC_Os01g53240.1, LOC_Os04g14990.1, LOC_Os05g12400.1, LOC_Os05g12410.1, LOC_Os05g12630.1, LOC_Os05g12640.1, LOC_Os05g13490.1, LOC_Os06g13240.1, LOC_Os06g17000.1, LOC_Os06g19800.1, LOC_Os08g38810.1, LOC_Os11g06980.1	PF03181 PF03181 PF03181 PF03181 PF03181 PF03181 PF03181 PF03181 PF03181 PF03181 PF03181 PF03181	PTHR31236,PTHR31236:SF5 PTHR31236,PTHR31236:SF5 PTHR31236 PTHR31236 PTHR31236 PTHR31236 PTHR31236 PTHR31236,PTHR31236:SF6 PTHR31236,PTHR31236:SF7 PTHR31236,PTHR31236:SF6 PTHR31236,PTHR31236:SF10 PTHR31236,PTHR31236:SF5					29154	gw1.138.80.1	BURP domain (BURP) (1 of 7)	15408482	29154	29154	PF03181	PTHR31458
Ceric.03G033500	Ceric.03G033500.1	Ceric.03G033500.1.p	AA	+	~	~	~	~	Notch_enriched	2	No	PPR repeat (PPR) // PPR repeat family (PPR_2)	|Q9LRV9|PP228_ARATH Pentatricopeptide repeat-containing protein At3g13880 OS=Arabidopsis thaliana OX=3702 GN=PCMP-E89 PE=2 SV=1 && PF13041:PPR repeat family	-	PAC:50573115	PF01535 PF13041	PTHR24015																	LOC_Os06g15670.1	expressed protein	33145296	LOC_Os06g15670	LOC_Os06g15670.1							407821	fgenesh2_pg.C_scaffold_7000452		15421881	407821	407821
Ceric.03G036700	Ceric.03G036700.1	Ceric.03G036700.1.p	AA	+	~	~	~	~	Notch_enriched	6	Yes	CHAPERONIN 60 SUBUNIT ALPHA 1, CHLOROPLASTIC	|P21239|RUB1_BRANA RuBisCO large subunit-binding protein subunit alpha, chloroplastic (Fragment) OS=Brassica napus OX=3708 PE=2 SV=2 && PF00118:TCP-1/cpn60 chaperonin family	-	PAC:50572808	PF00118	PTHR11353 PTHR11353:SF11				GO:0005524 GO:0005737 GO:0042026	AT2G28000.1	CH-CPN60A, CPN60A, SLP	chaperonin-60alpha	19641353	AT2G28000	AT2G28000.1	PF00118	PTHR11353,PTHR11353:SF11				GO:0005524	LOC_Os03g64210.1, LOC_Os12g17910.1	T-complex protein, putative, expressed,T-complex protein, putative, expressed	33132512 33152407	LOC_Os03g64210, LOC_Os12g17910	LOC_Os03g64210.1, LOC_Os12g17910.1	PF00118 PF00118	PTHR11353,PTHR11353:SF11 PTHR11353,PTHR11353:SF11				GO:0005524 GO:0005524	99807	e_gw1.22.569.1	CHAPERONIN 60 SUBUNIT ALPHA 1, CHLOROPLASTIC (1 of 2)	15419511	99807	99807	PF00118	PTHR11353,PTHR11353:SF11				GO:0005524	Pp3c24_12180V3.1 Pp3c8_16290V3.1	Pp1s16_322V6.2, Pp3c24_12180V1.1, Pp3c24_12180P2.1, Pp1s16_322V6.1, Pp3c24_12180, Phypa_116555, Pp1s16_322V6, Phpat.024G043800 Pp3c8_16290V1.1, Pp3c8_16290P2.1, Pp1s114_95V6.1, Pp3c8_16290, Pp1s114_95V6, Phypa_134633, Phpat.008G059000	CHAPERONIN 60 SUBUNIT ALPHA 1, CHLOROPLASTIC (1 of 3),CHAPERONIN 60 SUBUNIT ALPHA 1, CHLOROPLASTIC (1 of 3)	32909335 32963741	Pp3c24_12180 Pp3c8_16290	Pp3c24_12180V3.1.p Pp3c8_16290V3.1.p	PF00118 PF00118	PTHR11353,PTHR11353:SF11 PTHR11353,PTHR11353:SF11				GO:0005524 GO:0005524	Mapoly0058s0025.1	CHAPERONIN 60 SUBUNIT ALPHA 1, CHLOROPLASTIC (1 of 1)	33022946	Mapoly0058s0025	Mapoly0058s0025.1.p	PF00118	PTHR11353,PTHR11353:SF11				GO:0005524
Ceric.03G064200	Ceric.03G064200.1	Ceric.03G064200.1.p	AA	+	~	~	~	~	Notch_enriched	2	Yes	EXOSOME COMPONENT 10	|A9LLI7|RP6L2_ARATH Protein RRP6-like 2 OS=Arabidopsis thaliana OX=3702 GN=RRP6L2 PE=2 SV=1 && PF08066:PMC2NT (NUC016) domain	-	PAC:50572735	PF08066	PTHR12124 PTHR12124:SF47				GO:0000176 GO:0006396	AT1G54440.2 AT5G35910.1		Polynucleotidyl transferase, ribonuclease H fold protein with HRDC domain,Polynucleotidyl transferase, ribonuclease H fold protein with HRDC domain	19654979 19668413	AT1G54440 AT5G35910	AT1G54440.2 AT5G35910.1	PF00570,PF01612 PF08066,PF00570,PF01612	PTHR12124,PTHR12124:SF43 PTHR12124,PTHR12124:SF47		3.1.13.5 3.1.13.5	K12591 K12591	GO:0005622,GO:0003676,GO:0008408,GO:0006139 GO:0006396,GO:0000176,GO:0005622,GO:0003676,GO:0008408,GO:0006139	LOC_Os03g06190.1, LOC_Os10g30100.1	3-5 exonuclease family protein, putative, expressed,3-5 exonuclease family protein, putative, expressed	33132374 33102091	LOC_Os03g06190, LOC_Os10g30100	LOC_Os03g06190.1, LOC_Os10g30100.1	PF00570,PF01612 PF08066,PF00570,PF01612	PTHR12124,PTHR12124:SF43 PTHR12124,PTHR12124:SF43	KOG2206	3.1.13.5 3.1.13.5	K12591 K12591	GO:0005622,GO:0003676,GO:0008408,GO:0006139 GO:0006396,GO:0000176,GO:0005622,GO:0003676,GO:0008408,GO:0006139	84661	e_gw1.6.943.1	exosome complex exonuclease RRP6 (RRP6, EXOSC10) (1 of 1)	15418647	84661	84661	PF08066,PF00570,PF01612	PTHR12124,PTHR12124:SF47		3.1.13.5	K12591	GO:0006396,GO:0000176,GO:0005622,GO:0003676,GO:0008408,GO:0006139	Pp3c4_22010V3.1	Pp1s430_32V6.2, Pp3c4_22010P2.7, Pp3c4_22010P2.1, Pp1s430_32V6.1, Pp3c4_22010V1.1, Pp3c4_22010	exosome complex exonuclease RRP6 (RRP6, EXOSC10) (1 of 1)	32921139	Pp3c4_22010	Pp3c4_22010V3.1.p	PF00570,PF08066,PF01612	PTHR12124,PTHR12124:SF47	KOG2206	3.1.13.5	K12591	GO:0005622,GO:0003676,GO:0006396,GO:0000176,GO:0008408,GO:0006139	Mapoly0003s0296.1	exosome complex exonuclease RRP6 (RRP6, EXOSC10) (1 of 1)	33009941	Mapoly0003s0296	Mapoly0003s0296.1.p	PF08066,PF00570,PF01612	PTHR12124,PTHR12124:SF47		3.1.13.5	K12591	GO:0006396,GO:0000176,GO:0005622,GO:0003676,GO:0008408,GO:0006139
Ceric.03G066100	Ceric.03G066100.1	Ceric.03G066100.1.p	AA	+	~	~	~	~	Notch_enriched	6	Yes	No apical meristem (NAM) protein (NAM)	|Q9LS24|NAC96_ARATH NAC domain-containing protein 96 OS=Arabidopsis thaliana OX=3702 GN=NAC096 PE=1 SV=1 && PF02365:No apical meristem (NAM) protein	NAM	PAC:50572390	PF02365	PTHR31989				GO:0003677 GO:0006355	AT1G32510.1 AT1G54330.1 AT3G10480.3 AT3G10490.2 AT3G10500.1 AT3G17730.1 AT3G49530.1 AT4G17980.1 AT4G35580.2 AT5G04410.1 AT5G09330.1 AT5G24590.2 AT5G46590.1 AT5G64060.1	AC011, NAC011 AC020, NAC020 AC050, NAC050 AC051, ANAC052, NAC052 anac053, C053 anac057, C057 AC062, NAC062, NTL6 anac071, C071 NTL9 anac078, C2 anac082, C082, VNI1 AC091, TIP anac096, C096 anac103, C103	C domain containing protein 11,C domain containing protein 20,C domain containing protein 50,C domain containing protein 52,C domain containing protein 53,C domain containing protein 57,C domain containing protein 62,C domain containing protein 71,C transcription factor-like 9,C domain containing protein 2,C domain containing protein 82,TCV-interacting protein,C domain containing protein 96,C domain containing protein 103	19653506 19654842 19662853 19661858 19659842 19660138 19658720 19644057 19645590 19671101 19668788 19668560 19670519 19671992	AT1G32510 AT1G54330 AT3G10480 AT3G10490 AT3G10500 AT3G17730 AT3G49530 AT4G17980 AT4G35580 AT5G04410 AT5G09330 AT5G24590 AT5G46590 AT5G64060	AT1G32510.1 AT1G54330.1 AT3G10480.3 AT3G10490.2 AT3G10500.1 AT3G17730.1 AT3G49530.1 AT4G17980.1 AT4G35580.2 AT5G04410.1 AT5G09330.1 AT5G24590.2 AT5G46590.1 AT5G64060.1	PF02365 PF02365 PF02365 PF02365 PF02365 PF02365 PF02365 PF02365 PF02365 PF02365 PF02365 PF02365 PF02365 PF02365	PTHR31989,PTHR31989:SF51 PTHR31989,PTHR31989:SF9 PTHR31989,PTHR31989:SF29 PTHR31989,PTHR31989:SF29 PTHR31989,PTHR31989:SF43 PTHR31989,PTHR31989:SF8 PTHR31989,PTHR31989:SF5 PTHR31989,PTHR31989:SF51 PTHR31989,PTHR31989:SF21 PTHR31989,PTHR31989:SF43 PTHR31989,PTHR31989:SF14 PTHR31989,PTHR31989:SF5 PTHR31989,PTHR31989:SF51 PTHR31989,PTHR31989:SF14				GO:0006355,GO:0003677 GO:0006355,GO:0003677 GO:0006355,GO:0003677 GO:0006355,GO:0003677 GO:0006355,GO:0003677 GO:0006355,GO:0003677 GO:0006355,GO:0003677 GO:0006355,GO:0003677 GO:0006355,GO:0003677 GO:0006355,GO:0003677 GO:0006355,GO:0003677 GO:0006355,GO:0003677 GO:0006355,GO:0003677 GO:0006355,GO:0003677	LOC_Os02g57650.1, LOC_Os05g35170.1, LOC_Os08g44820.1, LOC_Os09g38000.1, LOC_Os09g38010.2, LOC_Os10g42130.1	No apical meristem protein, putative, expressed,no apical meristem protein, putative, expressed,no apical meristem protein, putative, expressed,no apical meristem protein, putative, expressed,no apical meristem protein, putative, expressed,no apical meristem protein, putative, expressed	33134648 33159747 33107360 33143348 33141582 33098549	LOC_Os02g57650, LOC_Os05g35170, LOC_Os08g44820, LOC_Os09g38000, LOC_Os09g38010, LOC_Os10g42130	LOC_Os02g57650.1, LOC_Os05g35170.1, LOC_Os08g44820.1, LOC_Os09g38000.1, LOC_Os09g38010.2, LOC_Os10g42130.1	PF02365 PF02365 PF02365 PF02365 PF02365 PF02365	PTHR31989,PTHR31989:SF49 PTHR31989,PTHR31989:SF46 PTHR31989,PTHR31989:SF43 PTHR31989,PTHR31989:SF8 PTHR31989,PTHR31989:SF50 PTHR31989,PTHR31989:SF51				GO:0006355,GO:0003677 GO:0006355,GO:0003677 GO:0006355,GO:0003677 GO:0006355,GO:0003677 GO:0006355,GO:0003677 GO:0006355,GO:0003677	68150	gw1.1.1844.1	NAC DOMAIN CONTAINING PROTEIN 20-RELATED (1 of 1)	15412090	68150	68150	PF02365	PTHR31989,PTHR31989:SF9				GO:0006355,GO:0003677
Ceric.03G086300	Ceric.03G086300.1	Ceric.03G086300.1.p	AA	+	~	~	~	~	Notch_enriched	4	Yes	Leucine Rich Repeat (LRR_1) // Protein tyrosine kinase (Pkinase_Tyr) // Leucine rich repeat N-terminal domain (LRRNT_2)	|Q9M9C5|Y1680_ARATH Probable leucine-rich repeat receptor-like protein kinase At1g68400 OS=Arabidopsis thaliana OX=3702 GN=At1g68400 PE=1 SV=1 && PF08263:Leucine rich repeat N-terminal domain|PF07714:Protein tyrosine and serine/threonine kinase	Pkinase_Tyr	PAC:50571344	PF00560 PF07714 PF08263	PTHR27008	EC:2.7.11.1	KOG1187		GO:0004672 GO:0004713 GO:0005515 GO:0005524 GO:0006468	AT1G68400.1		leucine-rich repeat transmembrane protein kinase family protein	19650535	AT1G68400	AT1G68400.1	PF08263,PF00069	PTHR27008,PTHR27008:SF44	KOG1187	2.7.11.1		GO:0006468,GO:0005524,GO:0004672	LOC_Os01g04230.1	inactive receptor kinase At2g26730 precursor, putative, expressed	33125720	LOC_Os01g04230	LOC_Os01g04230.1	PF08263,PF07714	PTHR27008,PTHR27008:SF44	KOG1187	2.7.11.1		GO:0006468,GO:0004672	234818 267563	fgenesh1_pm.C_scaffold_68000017,estExt_fgenesh1_pm.C_190016	Protein kinase domain (Pkinase) // Leucine rich repeat N-terminal domain (LRRNT_2) (1 of 6),Protein kinase domain (Pkinase) // Leucine rich repeat N-terminal domain (LRRNT_2) (1 of 6)	15406145 15412068	234818 267563	234818 267563	PF08263,PF00069 PF08263,PF00069	PTHR27008 PTHR27008	KOG1187 KOG1187	2.7.11.1,2.7.10.1 2.7.11.1		GO:0006468,GO:0005524,GO:0004672 GO:0006468,GO:0005524,GO:0004672	Pp3c25_15360V3.1	Pp3c25_15360J5.1, Pp3c25_15360, Phypa_136411, Pp1s129_205V6, Phpat.025G052600	Protein kinase domain (Pkinase) // Leucine rich repeat N-terminal domain (LRRNT_2) (1 of 20)	32979290	Pp3c25_15360	Pp3c25_15360V3.1.p	PF08263,PF00069	PTHR27008	KOG1187	2.7.11.1		GO:0006468,GO:0005524,GO:0004672	Mapoly0003s0259.1 Mapoly0041s0082.1	Non-specific serine/threonine protein kinase / Threonine-specific protein kinase (1 of 486),Protein kinase domain (Pkinase) // Leucine rich repeat N-terminal domain (LRRNT_2) // Leucine rich repeat (LRR_8) (1 of 9)	33010056 33005002	Mapoly0003s0259 Mapoly0041s0082	Mapoly0003s0259.1.p Mapoly0041s0082.1.p	PF07714 PF08263,PF13855,PF00069	PTHR27008 PTHR27008	KOG1187 KOG1187	2.7.11.1 2.7.11.1		GO:0006468,GO:0004672 GO:0005515,GO:0006468,GO:0005524,GO:0004672
Ceric.03G088800	Ceric.03G088800.1	Ceric.03G088800.1.p	AA	+	~	~	~	~	Notch_enriched	2	Yes	GRB10 INTERACTING GYF PROTEIN // SUBFAMILY NOT NAMED // SET DOMAIN PROTEINS // PHD FINGER, SWIB/MDM2 AND GYF DOMAIN-CONTAINING PROTEIN	|Q9SIV5|C3H19_ARATH Zinc finger CCCH domain-containing protein 19 OS=Arabidopsis thaliana OX=3702 GN=NERD PE=1 SV=3 && PF02213:GYF domain|PF02201:SWIB/MDM2 domain|PF03126:Plus-3 domain	-	PAC:50572957	PF02201 PF02213 PF03126	PTHR22884 PTHR22884:SF339		KOG1946	K01062	GO:0003677 GO:0005515 GO:0005634 GO:0006352 GO:0008270 GO:0016570 GO:0046872	AT2G16485.1 AT2G18090.1 AT3G51120.1 AT5G08430.1 AT5G23480.1 AT5G63700.1		nucleic acid binding;zinc ion binding;D binding,PHD finger family protein / SWIB complex BAF60b domain-containing protein / GYF domain-containing protein,D binding;zinc ion binding;nucleic acid binding;nucleic acid binding,SWIB/MDM2 domain;Plus-3;GYF,SWIB/MDM2 domain;Plus-3;GYF,zinc ion binding;D binding	19643129 19639630 19663990 19670635 19671580 19666288	AT2G16485 AT2G18090 AT3G51120 AT5G08430 AT5G23480 AT5G63700	AT2G16485.1 AT2G18090.1 AT3G51120.1 AT5G08430.1 AT5G23480.1 AT5G63700.1	PF00642,PF02201,PF02213,PF03126 PF02213,PF02201 PF00642,PF02213,PF02201,PF03126 PF02201,PF02213,PF03126 PF02213,PF03126,PF02201 PF03126,PF02201	PTHR22884,PTHR22884:SF339 PTHR22884,PTHR22884:SF374 PTHR14445,PTHR14445:SF39 PTHR14445,PTHR14445:SF39 PTHR14445,PTHR14445:SF39	KOG1862 KOG1946 KOG1862 KOG1946 KOG1946 KOG1946			GO:0046872,GO:0005515,GO:0003677 GO:0005515 GO:0046872,GO:0005515,GO:0003677 GO:0005515,GO:0003677 GO:0005515,GO:0003677 GO:0003677,GO:0005515	LOC_Os01g66140.1, LOC_Os05g34780.1, LOC_Os05g34790.1, LOC_Os09g36090.1, LOC_Os10g36810.1	plus-3 domain containing protein, putative, expressed,retrotransposon protein, putative, Ty3-gypsy subclass, expressed,GYF domain containing protein, putative, expressed,plus-3 domain containing protein, expressed,plus-3 domain containing protein, putative, expressed	33123877 33159615 33157707 33143171 33100241	LOC_Os01g66140, LOC_Os05g34780, LOC_Os05g34790, LOC_Os09g36090, LOC_Os10g36810	LOC_Os01g66140.1, LOC_Os05g34780.1, LOC_Os05g34790.1, LOC_Os09g36090.1, LOC_Os10g36810.1	PF02201,PF02213,PF03126 PF02201,PF03126 PF02213 PF02213,PF02201,PF03126 PF02213,PF02201,PF03126	PTHR14445 PTHR14445,PTHR14445:SF39 PTHR14445 PTHR22884,PTHR22884:SF339 PTHR22884,PTHR22884:SF326	KOG1946 KOG1946 KOG1946 KOG1946			GO:0005515,GO:0003677 GO:0005515,GO:0003677 GO:0005515 GO:0005515,GO:0003677 GO:0005515,GO:0003677	416330	fgenesh2_pg.C_scaffold_30000091	Zinc finger C-x8-C-x5-C-x3-H type (and similar) (zf-CCCH) (1 of 28)	15422351	416330	416330	PF00642					GO:0046872	Pp3c15_12580V3.1 Pp3c15_12700V3.1 Pp3c6_16650V3.1	Pp3c15_12580J5.1, Pp3c15_12580 Pp3c15_12700J5.1, Pp3c15_12700, Phpat.015G050600 Pp1s240_86V6.1, Pp1s240_87V6.1, Pp3c6_16650C1.1, Pp1s240_87V6.1_19579, Pp3c6_16650V1.1, Pp3c6_16650, Phpat.006G059700, Phypa_146214, Pp1s240_87V6	Zinc finger C-x8-C-x5-C-x3-H type (and similar) (zf-CCCH) // GYF domain (GYF) (1 of 1),platelet-activating factor acetylhydrolase (PAFAH) (1 of 2),SWIB/MDM2 domain (SWIB) // Plus-3 domain (Plus-3) (1 of 1)	32926944 32928087 32978949	Pp3c15_12580 Pp3c15_12700 Pp3c6_16650	Pp3c15_12580V3.1.p Pp3c15_12700V3.1.p Pp3c6_16650V3.1.p	PF00642,PF02213 PF00642,PF02213,PF02201,PF03126 PF02201,PF03126	PTHR22884,PTHR22884:SF374 PTHR22884,PTHR22884:SF374 PTHR22884,PTHR22884:SF374	KOG1946 KOG1946		K01062	GO:0046872,GO:0005515 GO:0046872,GO:0005515,GO:0003677 GO:0005515,GO:0003677	Mapoly0157s0010.1	ZINC FINGER CCCH DOMAIN-CONTAINING PROTEIN 19-RELATED (1 of 1)	33003616	Mapoly0157s0010	Mapoly0157s0010.1.p	PF00642,PF02213,PF02201,PF03126	PTHR22884,PTHR22884:SF374	KOG1946			GO:0046872,GO:0005515,GO:0003677
Ceric.03G089300	Ceric.03G089300.1	Ceric.03G089300.1.p	AA	+	~	~	~	~	FPKM<1	4	Yes	Triacylglycerol lipase / Triglyceride lipase	|Q9FVV1|GDL28_ARATH GDSL esterase/lipase At1g71250 OS=Arabidopsis thaliana OX=3702 GN=At1g71250 PE=2 SV=1 && PF00657:GDSL-like Lipase/Acylhydrolase	Lipase_GDSL	PAC:50573304	PF00657	PTHR22835	EC:3.1.1.3			GO:0016788																																				Pp3c14_11277V3.1	Pp3c14_11277J5.1	ZINC FINGER FYVE DOMAIN CONTAINING PROTEIN // SUBFAMILY NOT NAMED (1 of 3)	32962650	Pp3c14_11277	Pp3c14_11277V3.1.p		PTHR22835,PTHR22835:SF267		3.1.1.3
Ceric.04G000600	Ceric.04G000600.1	Ceric.04G000600.1.p	AA	+	~	~	~	~	FPKM<1	4	Yes	Protein kinase domain (Pkinase) // D-mannose binding lectin (B_lectin)	|O64477|Y2913_ARATH G-type lectin S-receptor-like serine/threonine-protein kinase At2g19130 OS=Arabidopsis thaliana OX=3702 GN=At2g19130 PE=2 SV=1 && PF01453:D-mannose binding lectin|PF00069:Protein kinase domain	Pkinase	PAC:50631106	PF00069 PF01453	PTHR27002	EC:2.7.11.1	KOG1187		GO:0004672 GO:0004674 GO:0004713 GO:0005524 GO:0006468
Ceric.04G001000	Ceric.04G001000.1	Ceric.04G001000.1.p	AA	+	~	~	~	~	Notch_only	4	Yes	GLYCEROL-3-PHOSPHATE DEHYDROGENASE // GLYCEROL-3-PHOSPHATE DEHYDROGENASE [NAD(+)] 2, CHLOROPLASTIC	|Q8H2J9|GPDA_ORYSJ Glycerol-3-phosphate dehydrogenase [NAD(+)], chloroplastic OS=Oryza sativa subsp. japonica OX=39947 GN=Os07g0229800 PE=2 SV=3 && -	-	PAC:50632481	PF07479	PTHR11728 PTHR11728:SF13	EC:1.1.1.8			GO:0004367 GO:0005975 GO:0006072 GO:0009331 GO:0055114
Ceric.04G002300	Ceric.04G002300.1	Ceric.04G002300.1.p	AA	+	~	~	~	~	Notch_enriched	2	No	PPR repeat (PPR) // PPR repeat family (PPR_2) // Pentatricopeptide repeat domain (PPR_3)	|O81767|PP348_ARATH Pentatricopeptide repeat-containing protein At4g33990 OS=Arabidopsis thaliana OX=3702 GN=EMB2758 PE=3 SV=2 && PF13041:PPR repeat family	-	PAC:50631881	PF01535 PF13041 PF13812	PTHR24015																	LOC_Os07g35760.1	expressed protein	33115587	LOC_Os07g35760	LOC_Os07g35760.1
Ceric.04G029700	Ceric.04G029700.1	Ceric.04G029700.1.p	AA	+	~	~	~	~	Notch_enriched	4	No	myb proto-oncogene protein, plant (MYBP)	|Q9SBF3|MYB92_ARATH Transcription factor MYB92 OS=Arabidopsis thaliana OX=3702 GN=MYB92 PE=1 SV=1 && PF00249:Myb-like DNA-binding domain	Myb_DNA-binding	PAC:50632431	PF00249	PTHR10641			K09422
Ceric.04G039200	Ceric.04G039200.1	Ceric.04G039200.1.p	AA	+	~	~	~	~	Notch_enriched	6	Yes	20 KDA CHAPERONIN, CHLOROPLASTIC	|O65282|CH20_ARATH 20 kDa chaperonin, chloroplastic OS=Arabidopsis thaliana OX=3702 GN=CPN20 PE=1 SV=2 && PF00166:Chaperonin 10 Kd subunit	-	PAC:50632242	PF00166	PTHR10772 PTHR10772:SF0		KOG1641		GO:0005737 GO:0006457	AT5G20720.1	ATCPN21, CHCPN10, CPN10, CPN20, CPN21	chaperonin 20	19669039	AT5G20720	AT5G20720.1	PF00166	PTHR10772,PTHR10772:SF0	KOG1641		K04078	GO:0006457,GO:0005737	LOC_Os02g54060.1, LOC_Os06g09679.1, LOC_Os06g09688.1, LOC_Os09g26730.1	chaperonin, putative, expressed,chaperonin, putative, expressed,chaperonin, putative, expressed,chaperonin, putative, expressed	33135473 33147350 33147586 33141500	LOC_Os02g54060, LOC_Os06g09679, LOC_Os06g09688, LOC_Os09g26730	LOC_Os02g54060.1, LOC_Os06g09679.1, LOC_Os06g09688.1, LOC_Os09g26730.1	PF00166 PF00166 PF00166 PF00166	PTHR10772,PTHR10772:SF0 PTHR10772,PTHR10772:SF10 PTHR10772,PTHR10772:SF10 PTHR10772,PTHR10772:SF11	KOG1641 KOG1641 KOG1641 KOG1641		K04078 K04078 K04078	GO:0006457,GO:0005737 GO:0006457,GO:0005737 GO:0006457,GO:0005737 GO:0006457,GO:0005737	100980 270691	e_gw1.24.180.1,estExt_fgenesh1_kg.C_100004	20 KDA CHAPERONIN, CHLOROPLASTIC (1 of 3),20 KDA CHAPERONIN, CHLOROPLASTIC (1 of 3)	15404097 15421847	100980 270691	100980 270691	PF00166 PF00166	PTHR10772,PTHR10772:SF0 PTHR10772,PTHR10772:SF0	KOG1641 KOG1641		K04078 K04078	GO:0006457,GO:0005737 GO:0006457,GO:0005737	Pp3c19_4220V3.1 Pp3c19_4270V3.1 Pp3c19_8070V3.1 Pp3c22_7570V3.1 Pp3c22_7600V3.1	Pp1s300_1V6.1, Pp3c19_4220V1.1, Pp3c19_4220P2.1, Pp3c19_4220, Phpat.019G013400 Pp1s300_1V6.1, Pp3c19_4270V1.1, Pp3c19_4270P2.1, Pp3c19_4270, Phypa_149544, Pp1s300_1V6, Phpat.019G013500 Pp3c19_8070J4.1, Pp3c19_8070, Phypa_228342, Phpat.019G029000, Pp1s553_2V6 Pp3c22_7570J4.1, Pp3c22_7570, Pp1s12_216V6, Phpat.022G027400, Phypa_115042 Pp3c22_7600J4.1, Pp3c22_7600, Phypa_175389, Phpat.022G027600, Pp1s12_215V6	20 KDA CHAPERONIN, CHLOROPLASTIC (1 of 5),20 KDA CHAPERONIN, CHLOROPLASTIC (1 of 5),20 KDA CHAPERONIN, CHLOROPLASTIC (1 of 5),20 KDA CHAPERONIN, CHLOROPLASTIC (1 of 5),20 KDA CHAPERONIN, CHLOROPLASTIC (1 of 5)	32937781 32939722 32939566 32903232 32905248	Pp3c19_4220 Pp3c19_4270 Pp3c19_8070 Pp3c22_7570 Pp3c22_7600	Pp3c19_4220V3.1.p Pp3c19_4270V3.1.p Pp3c19_8070V3.1.p Pp3c22_7570V3.1.p Pp3c22_7600V3.1.p	PF00166 PF00166 PF00166 PF00166 PF00166	PTHR10772,PTHR10772:SF0 PTHR10772,PTHR10772:SF0 PTHR10772,PTHR10772:SF0 PTHR10772,PTHR10772:SF0 PTHR10772,PTHR10772:SF0	KOG1641 KOG1641 KOG1641 KOG1641 KOG1641		K04078 K04078 K04078 K04078 K04078	GO:0006457,GO:0005737 GO:0006457,GO:0005737 GO:0006457,GO:0005737 GO:0006457,GO:0005737 GO:0006457,GO:0005737	Mapoly0014s0158.1	20 KDA CHAPERONIN, CHLOROPLASTIC (1 of 1)	33015319	Mapoly0014s0158	Mapoly0014s0158.1.p	PF00166	PTHR10772,PTHR10772:SF0	KOG1641		K04078	GO:0006457,GO:0005737
Ceric.04G050900	Ceric.04G050900.1	Ceric.04G050900.1.p	AA	+	~	~	~	~	FPKM<1	4	No			-	PAC:50631370
Ceric.04G055300	Ceric.04G055300.1	Ceric.04G055300.1.p	AA	+	~	~	~	~	Notch_enriched	4	Yes	Purine nucleobase transmembrane transport (PUNUT)	|Q9FZ96|PUP1_ARATH Purine permease 1 OS=Arabidopsis thaliana OX=3702 GN=PUP1 PE=1 SV=1 && PF16913:Purine nucleobase transmembrane transport	-	PAC:50630280	PF16913	PTHR31376				GO:0005215 GO:0016021
Ceric.04G064200	Ceric.04G064200.1	Ceric.04G064200.1.p	AA	+	~	~	~	~	FPKM<1	4	Yes	Beta-glucosidase / Gentobiase	|Q0DA21|BGL25_ORYSJ Beta-glucosidase 25 OS=Oryza sativa subsp. japonica OX=39947 GN=BGLU25 PE=2 SV=2 && PF00232:Glycosyl hydrolase family 1	Glyco_hydro_1	PAC:50632527	PF00232	PTHR10353	EC:3.2.1.21			GO:0004553 GO:0005975
Ceric.04G066300	Ceric.04G066300.1	Ceric.04G066300.1.p	AA	+	~	~	~	~	Notch_enriched	2	No	FAMILY NOT NAMED // PROTEIN EMBRYO DEFECTIVE 1703	PF11360:Protein of unknown function (DUF3110)	-	PAC:50631898	PF11360	PTHR34962 PTHR34962:SF1					AT3G61780.1 AT5G28320.1 AT5G28400.1	emb1703	embryo defective 1703,,	19658883 19667617 19672488	AT3G61780 AT5G28320 AT5G28400	AT3G61780.1 AT5G28320.1 AT5G28400.1		PTHR34962,PTHR34962:SF1 PTHR34962,PTHR34962:SF1 PTHR34962,PTHR34962:SF1																												Pp3c12_1870V3.1	Pp3c12_1870V1.1, Pp3c12_1870P2.2, Pp1s128_58V6.1, Pp3c12_1870P2.1, Pp3c12_1870, Phpat.012G005300, Pp1s128_58V6, Phypa_234231	PROTEIN EMBRYO DEFECTIVE 1703 (1 of 1)	32974208	Pp3c12_1870	Pp3c12_1870V3.1.p		PTHR34962,PTHR34962:SF1					Mapoly0008s0022.1	PROTEIN EMBRYO DEFECTIVE 1703 (1 of 1)	33026376	Mapoly0008s0022	Mapoly0008s0022.1.p		PTHR34962,PTHR34962:SF1
Ceric.04G071500	Ceric.04G071500.1	Ceric.04G071500.1.p	AA	+	~	~	~	~	Notch_only	4	No			-	PAC:50632245
Ceric.04G076300	Ceric.04G076300.1	Ceric.04G076300.1.p	AA	+	~	~	~	~	FPKM<1	4	No			-	PAC:50631001
Ceric.04G077300	Ceric.04G077300.1	Ceric.04G077300.1.p	AA	+	~	~	~	~	Notch_enriched	4	No	Carboxylesterase / Procaine esterase	|Q9LFR7|CXE17_ARATH Probable carboxylesterase 17 OS=Arabidopsis thaliana OX=3702 GN=CXE17 PE=1 SV=1 && PF07859:alpha/beta hydrolase fold	Abhydrolase_3	PAC:50631037	PF00135	PTHR23024	EC:3.1.1.1	KOG1515
Ceric.04G106500	Ceric.04G106500.1	Ceric.04G106500.1.p	AA	+	~	~	~	~	Notch_enriched	2	No	ACID PHOSPHATASE/VANADIUM-DEPENDENT HALOPEROXIDASE-RELATED PROTEIN	|O32107|YUID_BACSU Uncharacterized membrane protein YuiD OS=Bacillus subtilis (strain 168) OX=224308 GN=yuiD PE=4 SV=1 && PF02681:Divergent PAP2 family	-	PAC:50632576	PF02681	PTHR31446 PTHR31446:SF4					AT3G61770.1		Acid phosphatase/vanadium-dependent haloperoxidase-related protein	19659581	AT3G61770	AT3G61770.1	PF02681	PTHR31446,PTHR31446:SF4					LOC_Os05g45770.1	Divergent PAP2 family domain containing protein, expressed	33158470	LOC_Os05g45770	LOC_Os05g45770.1	PF02681	PTHR31446,PTHR31446:SF4					74719	e_gw1.0.1497.1	ACID PHOSPHATASE/VANADIUM-DEPENDENT HALOPEROXIDASE-RELATED PROTEIN (1 of 1)	15412099	74719	74719	PF02681	PTHR31446,PTHR31446:SF4					Pp3c14_24670V3.1 Pp3c17_24060V3.1	Pp3c14_24670P2.1, Pp3c14_24670P2.7, Pp3c14_24670V1.1, Pp3c14_24670, Pp1s69_149V6, Phypa_128229, Phpat.014G096400 Pp3c17_24060P2.1, Pp3c17_24060V1.1, Pp1s68_295V6.1, Pp3c17_24060P2.3, Pp3c17_24060, Phpat.017G094500, Pp1s68_295V6, Phypa_127948	ACID PHOSPHATASE/VANADIUM-DEPENDENT HALOPEROXIDASE-RELATED PROTEIN (1 of 2),ACID PHOSPHATASE/VANADIUM-DEPENDENT HALOPEROXIDASE-RELATED PROTEIN (1 of 2)	32961330 32906783	Pp3c14_24670 Pp3c17_24060	Pp3c14_24670V3.1.p Pp3c17_24060V3.1.p	PF02681 PF02681	PTHR31446,PTHR31446:SF4 PTHR31446,PTHR31446:SF4					Mapoly0044s0020.1	ACID PHOSPHATASE/VANADIUM-DEPENDENT HALOPEROXIDASE-RELATED PROTEIN (1 of 1)	33012878	Mapoly0044s0020	Mapoly0044s0020.1.p	PF02681	PTHR31446,PTHR31446:SF4
Ceric.05G023900	Ceric.05G023900.1	Ceric.05G023900.1.p	AA	+	~	~	~	~	FPKM<1	4	Yes	sterol 24-C-methyltransferase (E2.1.1.41, SMT1, ERG6)	|Q6ZIX2|SMT1_ORYSJ Cycloartenol-C-24-methyltransferase 1 OS=Oryza sativa subsp. japonica OX=39947 GN=Smt1-1 PE=2 SV=1 && PF08498:Sterol methyltransferase C-terminal|PF08241:Methyltransferase domain	Methyltransf_11	PAC:50577280	PF08241 PF08498	PTHR10108 PTHR10108:SF908	EC:2.1.1.41	KOG1269	K00559	GO:0006694 GO:0008152 GO:0008168	AT5G13710.1	CPH, SMT1	sterol methyltransferase 1	19667623	AT5G13710	AT5G13710.1	PF08241,PF08498	PTHR10108,PTHR10108:SF908	KOG1269	2.1.1.41	K00559	GO:0008168,GO:0008152,GO:0006694	LOC_Os03g59290.1, LOC_Os07g10600.1	C-methyltransferase, putative, expressed,cycloartenol-C-24-methyltransferase 1, putative, expressed	33133209 33118244	LOC_Os03g59290, LOC_Os07g10600	LOC_Os03g59290.1, LOC_Os07g10600.1	PF08241,PF08498 PF08241,PF08498	PTHR10108,PTHR10108:SF908 PTHR10108,PTHR10108:SF908	KOG1269 KOG1269	2.1.1.41 2.1.1.41	K00559 K00559	GO:0008168,GO:0008152,GO:0006694 GO:0008168,GO:0008152,GO:0006694	89663	e_gw1.10.362.1	sterol 24-C-methyltransferase (E2.1.1.41, SMT1, ERG6) (1 of 1)	15410995	89663	89663	PF08241,PF08498	PTHR10108,PTHR10108:SF908	KOG1269	2.1.1.41	K00559	GO:0008168,GO:0008152,GO:0006694	Pp3c14_10470V3.1	Pp1s505_2V6.2, Pp1s505_6V6.1, Pp1s505_2V6.1, Pp3c14_10470P2.3, Pp3c14_10470P2.1, Pp1s505_6V6.2, Pp3c14_10470V1.1, Pp3c14_10470, Pp1s505_6V6, Phypa_228167, Phpat.014G038000	sterol 24-C-methyltransferase (E2.1.1.41, SMT1, ERG6) (1 of 1)	32960885	Pp3c14_10470	Pp3c14_10470V3.1.p	PF08241,PF08498	PTHR10108,PTHR10108:SF908	KOG1269	2.1.1.41	K00559	GO:0008168,GO:0008152,GO:0006694	Mapoly0022s0086.1	sterol 24-C-methyltransferase (E2.1.1.41, SMT1, ERG6) (1 of 1)	33011077	Mapoly0022s0086	Mapoly0022s0086.1.p	PF08241,PF08498	PTHR10108,PTHR10108:SF908	KOG1269	2.1.1.41	K00559	GO:0008168,GO:0008152,GO:0006694
Ceric.05G024700	Ceric.05G024700.1	Ceric.05G024700.1.p	AA	+	~	~	~	~	Notch_only	4	Yes	RING FINGER DOMAIN-CONTAINING // SUBFAMILY NOT NAMED	|Q940Q4|ATL13_ARATH RING-H2 finger protein ATL13 OS=Arabidopsis thaliana OX=3702 GN=ATL13 PE=2 SV=2 && PF13639:Ring finger domain	-	PAC:50577851	PF13639	PTHR14155 PTHR14155:SF149				GO:0005515 GO:0008270
Ceric.05G029200	Ceric.05G029200.1	Ceric.05G029200.1.p	AA	+	~	~	~	~	Notch_enriched	2	No	Protein of unknown function (DUF1070) (DUF1070)		-	PAC:50579162	PF06376	PTHR33374					AT2G46330.1 AT3G61640.1 AT5G24105.1 AT5G53250.1	AGP16, ATAGP16 AGP20, AtAGP20 AGP41 AGP22, ATAGP22	arabinogalactan protein 16,arabinogalactan protein 20,arabinogalactan protein 41,arabinogalactan protein 22	19638539 19663469 19672151 19667236	AT2G46330 AT3G61640 AT5G24105 AT5G53250	AT2G46330.1 AT3G61640.1 AT5G24105.1 AT5G53250.1	PF06376 PF06376 PF06376 PF06376	PTHR33374,PTHR33374:SF6 PTHR33374,PTHR33374:SF6 PTHR33374,PTHR33374:SF2 PTHR33374,PTHR33374:SF2					LOC_Os01g46850.1, LOC_Os02g16500.1, LOC_Os05g12580.1	expressed protein,expressed protein,expressed protein	33121464 33136839 33154713	LOC_Os01g46850, LOC_Os02g16500, LOC_Os05g12580	LOC_Os01g46850.1, LOC_Os02g16500.1, LOC_Os05g12580.1	PF06376 PF06376 PF06376	PTHR33374,PTHR33374:SF3 PTHR33374,PTHR33374:SF1 PTHR33374,PTHR33374:SF6					29789	gw1.24.313.1	ARABINOGALACTAN PEPTIDE 16-RELATED (1 of 1)	15413275	29789	29789	PF06376	PTHR33374,PTHR33374:SF6																	Mapoly0024s0017.1 Mapoly0079s0002.1	ARABINOGALACTAN PEPTIDE 16-RELATED (1 of 1),Protein of unknown function (DUF1070) (DUF1070) (1 of 2)	33023016 33012230	Mapoly0024s0017 Mapoly0079s0002	Mapoly0024s0017.1.p Mapoly0079s0002.1.p	PF06376 PF06376	PTHR33374,PTHR33374:SF6 PTHR33374,PTHR33374:SF3
Ceric.05G029300	Ceric.05G029300.1	Ceric.05G029300.1.p	AA	+	~	~	~	~	FPKM<1	4	No		PF01486:K-box region	K-box	PAC:50578711
Ceric.05G035400	Ceric.05G035400.1	Ceric.05G035400.1.p	AA	+	~	~	~	~	Notch_enriched	2	No	Thiomorpholine-carboxylate dehydrogenase / Ketimine reductase	|Q9FLY0|SARD4_ARATH Protein SAR DEFICIENT 4 OS=Arabidopsis thaliana OX=3702 GN=SARD4 PE=1 SV=1 && PF02423:Ornithine cyclodeaminase/mu-crystallin family	OCD_Mu_crystall	PAC:50578767	PF01488	PTHR13812 PTHR13812:SF19	EC:1.5.1.25	KOG3007			AT5G52810.1		D(P)-binding Rossmann-fold superfamily protein	19670803	AT5G52810	AT5G52810.1	PF01488	PTHR13812,PTHR13812:SF19	KOG3007	1.5.1.25			LOC_Os10g38930.1	shikimate/quinate 5-dehydrogenase, putative, expressed	33098958	LOC_Os10g38930	LOC_Os10g38930.1	PF01488	PTHR13812,PTHR13812:SF19	KOG3007	1.5.1.25															Pp3c1_3280V3.1	Pp3c1_3280J4.1, Pp3c1_3280, Pp1s347_36V6, Phypa_5443, Phpat.001G013000	ORNITHINE CYCLODEAMINASE-RELATED (1 of 4)	32969067	Pp3c1_3280	Pp3c1_3280V3.1.p	PF02423	PTHR13812		1.4.1.1			Mapoly0033s0116.1	KETIMINE REDUCTASE MU-CRYSTALLIN (1 of 1)	33003733	Mapoly0033s0116	Mapoly0033s0116.1.p	PF01488	PTHR13812,PTHR13812:SF19	KOG3007	1.4.1.1
Ceric.05G072100	Ceric.05G072100.1	Ceric.05G072100.1.p	AA	+	~	~	~	~	Notch_enriched	2	No	Protein of unknown function, DUF547 (DUF547) // Leucine-zipper of ternary complex factor MIP1 (Lzipper-MIP1)	PF04784:Protein of unknown function, DUF547|PF14389:Leucine-zipper of ternary complex factor MIP1	-	PAC:50579173	PF04784 PF14389	PTHR23054 PTHR23054:SF10					AT1G16750.1 AT3G13000.2		Protein of unknown function, DUF547,Protein of unknown function, DUF547	19655788 19661101	AT1G16750 AT3G13000	AT1G16750.1 AT3G13000.2	PF14389,PF04784 PF14389,PF04784	PTHR23054,PTHR23054:SF30 PTHR23054,PTHR23054:SF30					LOC_Os02g05900.1, LOC_Os06g47770.1, LOC_Os06g49060.1	ternary complex factor MIP1, putative, expressed,expressed protein,ternary complex factor MIP1, putative, expressed	33138783 33146394 33147305	LOC_Os02g05900, LOC_Os06g47770, LOC_Os06g49060	LOC_Os02g05900.1, LOC_Os06g47770.1, LOC_Os06g49060.1	PF04784 PF14389,PF04784 PF14389,PF04784	PTHR23054,PTHR23054:SF24 PTHR23054,PTHR23054:SF24 PTHR23054,PTHR23054:SF30					121495 404366 79158	e_gw1.65.257.1,fgenesh2_pg.C_scaffold_2000354,e_gw1.2.1261.1	Protein of unknown function, DUF547 (DUF547) // Leucine-zipper of ternary complex factor MIP1 (Lzipper-MIP1) (1 of 3),,Protein of unknown function, DUF547 (DUF547) (1 of 6)	15417732 15409465 15422084	121495 404366 79158	121495 404366 79158	PF14389,PF04784 PF04784	PTHR23054,PTHR23054:SF10 PTHR23054,PTHR23054:SF10					Pp3c13_8290V3.1 Pp3c14_19350V3.1 Pp3c26_11890V3.1 Pp3c3_3580V3.1	Pp3c13_8290J5.1, Pp3c13_8290, Pp1s52_122V6, Phypa_75309 Pp3c14_19350J3.1, Pp3c14_19350V1.1, Pp3c14_19350 Pp3c26_11890J5.1, Pp3c26_11890, Pp1s6_285V6 Pp1s1_567V6.1, Pp3c3_3580V1.1, Pp3c3_3580P2.1, Pp3c3_3580P2.2, Pp3c3_3580, Phypa_111117, Pp1s1_567V6	Protein of unknown function, DUF547 (DUF547) // Leucine-zipper of ternary complex factor MIP1 (Lzipper-MIP1) (1 of 10),,Protein of unknown function, DUF547 (DUF547) // Leucine-zipper of ternary complex factor MIP1 (Lzipper-MIP1) (1 of 10),Protein of unknown function, DUF547 (DUF547) // Leucine-zipper of ternary complex factor MIP1 (Lzipper-MIP1) (1 of 10)	32930499 32961009 32917587 32940971	Pp3c13_8290 Pp3c14_19350 Pp3c26_11890 Pp3c3_3580	Pp3c13_8290V3.1.p Pp3c14_19350V3.1.p Pp3c26_11890V3.1.p Pp3c3_3580V3.1.p	PF14389,PF04784 PF14389,PF04784 PF14389,PF04784	PTHR23054,PTHR23054:SF10 PTHR23054,PTHR23054:SF10 PTHR23054,PTHR23054:SF10 PTHR23054,PTHR23054:SF10					Mapoly0019s0124.1	Protein of unknown function, DUF547 (DUF547) // Leucine-zipper of ternary complex factor MIP1 (Lzipper-MIP1) (1 of 3)	33011136	Mapoly0019s0124	Mapoly0019s0124.1.p	PF14389,PF04784	PTHR23054,PTHR23054:SF10
Ceric.05G075800	Ceric.05G075800.1	Ceric.05G075800.1.p	AA	+	~	~	~	~	Notch_enriched	4	Yes	AUX/IAA family (AUX_IAA)	PF02309:AUX/IAA family	-	PAC:50577544	PF02309					GO:0005634 GO:0006355
Ceric.05G077400	Ceric.05G077400.1	Ceric.05G077400.1.p	AA	+	~	~	~	~	FPKM<1	4	No			-	PAC:50578253
Ceric.05G080700	Ceric.05G080700.1	Ceric.05G080700.1.p	AA	+	~	~	~	~	Notch_enriched	4	Yes		|Q2V3R1|FB346_ARATH F-box protein At3g44326 OS=Arabidopsis thaliana OX=3702 GN=At3g44326 PE=2 SV=1 && -	-	PAC:50577991		PTHR33736 PTHR33736:SF1				GO:0005044 GO:0016020																								80605	e_gw1.3.360.1		15406744	80605	80605		PTHR33736,PTHR33736:SF1					Pp3c20_18520V3.1 Pp3c23_16130V3.1 Pp3c23_3650V3.1	Pp3c20_18520J5.1, Pp3c20_18520, Pp1s44_338V6, Phpat.020G068900, Phypa_162572 Pp1s156_173V6.1, Pp3c23_16130V1.1, Pp3c23_16130P2.1, Pp3c23_16130, Pp1s156_173V6, Phypa_167763, Phpat.023G057800 Pp3c23_3650J4.1, Pp3c23_3650, Pp1s16_44V6, Phpat.023G009700, Phypa_67788	,F-box-like (F-box-like) (1 of 52),	32947130 32949967 32951176	Pp3c20_18520 Pp3c23_16130 Pp3c23_3650	Pp3c20_18520V3.1.p Pp3c23_16130V3.1.p Pp3c23_3650V3.1.p	PF12937	PTHR33736,PTHR33736:SF1 PTHR33736,PTHR33736:SF1 PTHR33736,PTHR33736:SF1				GO:0005515	Mapoly0027s0014.1	F-box domain (F-box) (1 of 128)	33021520	Mapoly0027s0014	Mapoly0027s0014.1.p	PF00646	PTHR33736,PTHR33736:SF1				GO:0005515
Ceric.05G086000	Ceric.05G086000.1	Ceric.05G086000.1.p	AA	+	~	~	~	~	FPKM<1	4	Yes	HEAT SHOCK TRANSCRIPTION FACTOR // HEAT STRESS TRANSCRIPTION FACTOR A-1A-RELATED // HEAT STRESS TRANSCRIPTION FACTOR C-1	|P41151|HFA1A_ARATH Heat stress transcription factor A-1a OS=Arabidopsis thaliana OX=3702 GN=HSFA1A PE=1 SV=2 && PF00447:HSF-type DNA-binding	HSF_DNA-bind	PAC:50578838	PF00447	PTHR10015 PTHR10015:SF162				GO:0003700 GO:0005634 GO:0006355 GO:0043565
Ceric.05G087100	Ceric.05G087100.1	Ceric.05G087100.1.p	AA	+	~	~	~	~	Notch_enriched	2	No	PPR repeat (PPR)	|Q9LSL8|PP446_ARATH Pentatricopeptide repeat-containing protein At5g65570 OS=Arabidopsis thaliana OX=3702 GN=PCMP-H47 PE=2 SV=1 && -	-	PAC:50579181	PF01535	PTHR24015
Ceric.05G088100	Ceric.05G088100.1	Ceric.05G088100.1.p	AA	+	~	~	~	~	FPKM<1	2	No			-	PAC:50577293
Ceric.05G095500	Ceric.05G095500.1	Ceric.05G095500.1.p	AA	+	~	~	~	~	Notch_enriched	6	No	Probable lipid transfer (LTP_2)	PF14368:Probable lipid transfer	-	PAC:50577222	PF14368	PTHR33044					AT1G03103.1 AT1G36150.1 AT2G13820.1 AT2G27130.1 AT2G48130.1 AT3G22600.1 AT3G43720.1 AT4G08670.1 AT4G14815.1 AT5G09370.1 AT5G64080.1		Bifunctional inhibitor/lipid-transfer protein/seed storage 2S albumin superfamily protein,Bifunctional inhibitor/lipid-transfer protein/seed storage 2S albumin superfamily protein,Bifunctional inhibitor/lipid-transfer protein/seed storage 2S albumin superfamily protein,Bifunctional inhibitor/lipid-transfer protein/seed storage 2S albumin superfamily protein,Bifunctional inhibitor/lipid-transfer protein/seed storage 2S albumin superfamily protein,Bifunctional inhibitor/lipid-transfer protein/seed storage 2S albumin superfamily protein,Bifunctional inhibitor/lipid-transfer protein/seed storage 2S albumin superfamily protein,Bifunctional inhibitor/lipid-transfer protein/seed storage 2S albumin superfamily protein,Bifunctional inhibitor/lipid-transfer protein/seed storage 2S albumin superfamily protein,Bifunctional inhibitor/lipid-transfer protein/seed storage 2S albumin superfamily protein,Bifunctional inhibitor/lipid-transfer protein/seed storage 2S albumin superfamily protein	19654405 19653686 19639870 19642991 19639872 19664722 19663013 19645540 19647473 19667119 19668352	AT1G03103 AT1G36150 AT2G13820 AT2G27130 AT2G48130 AT3G22600 AT3G43720 AT4G08670 AT4G14815 AT5G09370 AT5G64080	AT1G03103.1 AT1G36150.1 AT2G13820.1 AT2G27130.1 AT2G48130.1 AT3G22600.1 AT3G43720.1 AT4G08670.1 AT4G14815.1 AT5G09370.1 AT5G64080.1	PF14368 PF14368 PF14368 PF14368 PF14368 PF14368 PF14368 PF14368 PF14368 PF14368 PF14368	PTHR33044,PTHR33044:SF23 PTHR33044,PTHR33044:SF27 PTHR33044,PTHR33044:SF27 PTHR33044,PTHR33044:SF24 PTHR33044,PTHR33044:SF23 PTHR33044,PTHR33044:SF23 PTHR33044,PTHR33044:SF24 PTHR33044,PTHR33044:SF27 PTHR33044,PTHR33044:SF23 PTHR33044,PTHR33044:SF27 PTHR33044,PTHR33044:SF27					LOC_Os01g59870.1, LOC_Os03g09230.1, LOC_Os03g20760.1, LOC_Os03g57970.2, LOC_Os03g57990.1, LOC_Os04g38840.1, LOC_Os05g41030.1, LOC_Os07g07790.1, LOC_Os07g07860.1, LOC_Os07g07870.1, LOC_Os07g07930.1	LTPL65 - Protease inhibitor/seed storage/LTP family protein precursor, expressed,LTPL69 - Protease inhibitor/seed storage/LTP family protein precursor, expressed,LTPL66 - Protease inhibitor/seed storage/LTP family protein precursor, expressed,LTPL73 - Protease inhibitor/seed storage/LTP family protein precursor, expressed,LTPL74 - Protease inhibitor/seed storage/LTP family protein precursor, expressed,LTPL81 - Protease inhibitor/seed storage/LTP family protein precursor, expressed,LTPL67 - Protease inhibitor/seed storage/LTP family protein precursor, expressed,LTPL75 - Protease inhibitor/seed storage/LTP family protein precursor, expressed,LTPL76 - Protease inhibitor/seed storage/LTP family protein precursor, expressed,LTPL77 - Protease inhibitor/seed storage/LTP family protein precursor, putative, expressed,LTPL78 - Protease inhibitor/seed storage/LTP family protein precursor, expressed	33124603 33131275 33126890 33128790 33132346 33112619 33156191 33115096 33117062 33113899 33116891	LOC_Os01g59870, LOC_Os03g09230, LOC_Os03g20760, LOC_Os03g57970, LOC_Os03g57990, LOC_Os04g38840, LOC_Os05g41030, LOC_Os07g07790, LOC_Os07g07860, LOC_Os07g07870, LOC_Os07g07930	LOC_Os01g59870.1, LOC_Os03g09230.1, LOC_Os03g20760.1, LOC_Os03g57970.2, LOC_Os03g57990.1, LOC_Os04g38840.1, LOC_Os05g41030.1, LOC_Os07g07790.1, LOC_Os07g07860.1, LOC_Os07g07870.1, LOC_Os07g07930.1	PF14368 PF14368 PF14368 PF14368 PF14368 PF14368 PF14368 PF14368 PF14368 PF14368 PF14368	PTHR33044,PTHR33044:SF24 PTHR33044,PTHR33044:SF27 PTHR33044,PTHR33044:SF18 PTHR33044,PTHR33044:SF14 PTHR33044,PTHR33044:SF3 PTHR33044,PTHR33044:SF19 PTHR33044,PTHR33044:SF4 PTHR33044,PTHR33044:SF8 PTHR33044,PTHR33044:SF8 PTHR33044,PTHR33044:SF20 PTHR33044,PTHR33044:SF15					37562 38281 403556 411802 443870	gw1.1.971.1,gw1.11.629.1,fgenesh2_pg.C_scaffold_1000393,fgenesh2_pg.C_scaffold_16000127,estExt_fgenesh2_pg.C_370119	Probable lipid transfer (LTP_2) (1 of 38),Probable lipid transfer (LTP_2) (1 of 38),Probable lipid transfer (LTP_2) (1 of 38),Probable lipid transfer (LTP_2) (1 of 38),Probable lipid transfer (LTP_2) (1 of 38)	15413024 15413733 15407930 15411615 15416872	37562 38281 403556 411802 443870	37562 38281 403556 411802 443870	PF14368 PF14368 PF14368 PF14368 PF14368	PTHR33044,PTHR33044:SF33 PTHR33044 PTHR33044 PTHR33044 PTHR33044,PTHR33044:SF33					Pp3c1_31020V3.1 Pp3c2_6280V3.1 Pp3c6_760V3.1	Pp3c1_31020J5.1, Pp3c1_31020, Phpat.001G123200, Phypa_168261, Pp1s171_30V6 Pp3c2_6280V1.1, Pp3c2_6280P2.1, Pp1s7_407V6.1, Pp3c2_6280, Phpat.002G028600, Phypa_113792, Pp1s7_407V6 Pp3c6_760P2.1, Pp3c6_760V1.1, Pp1s309_9V6.1, Pp3c6_760, Phypa_171728, Phpat.006G003300, Pp1s309_9V6	Probable lipid transfer (LTP_2) (1 of 63),Probable lipid transfer (LTP_2) (1 of 63),Probable lipid transfer (LTP_2) (1 of 63)	32967192 32937050 32977765	Pp3c1_31020 Pp3c2_6280 Pp3c6_760	Pp3c1_31020V3.1.p Pp3c2_6280V3.1.p Pp3c6_760V3.1.p	PF14368 PF14368 PF14368	PTHR33044,PTHR33044:SF33 PTHR33044,PTHR33044:SF33 PTHR33044,PTHR33044:SF33					Mapoly0001s0495.1 Mapoly0030s0151.1	Probable lipid transfer (LTP_2) (1 of 25),Probable lipid transfer (LTP_2) (1 of 25)	33020583 33006849	Mapoly0001s0495 Mapoly0030s0151	Mapoly0001s0495.1.p Mapoly0030s0151.1.p	PF14368 PF14368	PTHR33044,PTHR33044:SF33 PTHR33044
Ceric.05G097900	Ceric.05G097900.1	Ceric.05G097900.1.p	AA	+	~	~	~	~	FPKM<1	4	No			-	PAC:50577905
Ceric.05G101800	Ceric.05G101800.1	Ceric.05G101800.1.p	AA	+	~	~	~	~	Notch_enriched	2	Yes	SOLUTE CARRIER FAMILY 35 // SUBFAMILY NOT NAMED	|Q9LDH3|PT112_ARATH Probable sugar phosphate/phosphate translocator At1g12500 OS=Arabidopsis thaliana OX=3702 GN=At1g12500 PE=1 SV=1 && PF03151:Triose-phosphate Transporter family	-	PAC:50579015	PF08449	PTHR11132 PTHR11132:SF65		KOG1441		GO:0055085	AT1G12500.1		Nucleotide-sugar transporter family protein	19656207	AT1G12500	AT1G12500.1	PF08449	PTHR11132,PTHR11132:SF65	KOG1441			GO:0055085												97927	e_gw1.20.137.1	SOLUTE CARRIER FAMILY 35 // SUBFAMILY NOT NAMED (1 of 1)	15414602	97927	97927	PF08449	PTHR11132,PTHR11132:SF65	KOG1441			GO:0055085
Ceric.06G025000	Ceric.06G025000.1	Ceric.06G025000.1.p	AA	+	~	~	~	~	Notch_only	2	No	UBIQUITIN-CONJUGATING ENZYME E2 // SUBFAMILY NOT NAMED	|Q42551|SCE1_ARATH SUMO-conjugating enzyme SCE1 OS=Arabidopsis thaliana OX=3702 GN=SCE1 PE=1 SV=1 && -	-	PAC:50620172	PF00179	PTHR24067 PTHR24067:SF112	EC:6.3.2.19
Ceric.06G036100	Ceric.06G036100.1	Ceric.06G036100.1.p	AA	+	~	~	~	~	FPKM<1	2	No	Angiotensin-converting enzyme 2 / Angiotensin converting enzyme-2		-	PAC:50620795	PF09713	PTHR31871	EC:3.4.17.23				AT1G10657.1 AT3G28990.1 AT3G55240.1 AT5G02580.1		Plant protein 1589 of unknown function,Plant protein 1589 of unknown function,Plant protein 1589 of unknown function,Plant protein 1589 of unknown function	19651919 19661416 19659600 19668754	AT1G10657 AT3G28990 AT3G55240 AT5G02580	AT1G10657.1 AT3G28990.1 AT3G55240.1 AT5G02580.1	PF09713 PF09713 PF09713 PF09713	PTHR31871,PTHR31871:SF5 PTHR31871,PTHR31871:SF10 PTHR31871,PTHR31871:SF10 PTHR31871,PTHR31871:SF3		3.4.17.23 3.4.17.23 3.4.17.23 3.4.17.23			LOC_Os01g62060.1, LOC_Os03g17200.1, LOC_Os05g38680.1	plant-specific domain TIGR01589 family protein, expressed,plant-specific domain TIGR01589 family protein, expressed,plant-specific domain TIGR01589 family protein, expressed	33125379 33131948 33159646	LOC_Os01g62060, LOC_Os03g17200, LOC_Os05g38680	LOC_Os01g62060.1, LOC_Os03g17200.1, LOC_Os05g38680.1	PF09713 PF09713 PF09713	PTHR31871,PTHR31871:SF8 PTHR31871,PTHR31871:SF3 PTHR31871,PTHR31871:SF7		3.4.17.23 3.4.17.23 3.4.17.23			443776 69881	estExt_fgenesh2_pg.C_360197,gw1.3.1633.1	Angiotensin-converting enzyme 2 / Angiotensin converting enzyme-2 (1 of 3),Angiotensin-converting enzyme 2 / Angiotensin converting enzyme-2 (1 of 3)	15416136 15420454	443776 69881	443776 69881	PF09713 PF09713	PTHR34418,PTHR34418:SF1 PTHR31871		3.4.17.23 3.4.17.23															Mapoly0002s0278.1	Angiotensin-converting enzyme 2 / Angiotensin converting enzyme-2 (1 of 2)	33023554	Mapoly0002s0278	Mapoly0002s0278.1.p	PF09713	PTHR31871		3.4.17.23
Ceric.06G048400	Ceric.06G048400.1	Ceric.06G048400.1.p	AA	+	~	~	~	~	Notch_enriched	4	Yes	DNA-directed RNA polymerase IV and V subunit 7 (NRPD7, NRPE7)	|A6QRA1|NRPE7_ARATH DNA-directed RNA polymerase V subunit 7 OS=Arabidopsis thaliana OX=3702 GN=NRPE7 PE=1 SV=1 && -	-	PAC:50620376	PF03876	PTHR12709 PTHR12709:SF3	EC:2.7.7.6	KOG3298	K16253	GO:0003899 GO:0006351	AT3G22900.1 AT4G14660.1	NRPD7 NRPE7	R polymerase Rpb7-like, N-terminal domain,R polymerase Rpb7-like, N-terminal domain	19659117 19644150	AT3G22900 AT4G14660	AT3G22900.1 AT4G14660.1	PF03876 PF03876	PTHR12709,PTHR12709:SF3 PTHR12709,PTHR12709:SF3	KOG3298 KOG3298	2.7.7.6 2.7.7.6	K16253 K16253	GO:0006351,GO:0003899 GO:0006351,GO:0003899	LOC_Os05g06490.1	RNA polymerase Rpb7, N-terminal domain containing protein, expressed	33155354	LOC_Os05g06490	LOC_Os05g06490.1	PF03876	PTHR12709,PTHR12709:SF3	KOG3298	2.7.7.6	K16253	GO:0006351,GO:0003899	98932	e_gw1.21.56.1	DNA-DIRECTED RNA POLYMERASE IV SUBUNIT 7-RELATED (1 of 1)	15417434	98932	98932		PTHR12709,PTHR12709:SF3	KOG3298		K03015		Pp3c19_12780V3.1 Pp3c19_12781V3.1	Pp3c19_12780E2.1, Pp1s20_386V6.1, Pp1s20_386V6.2, Pp3c19_12780V1.1 Pp3c19_12781J4.1	DNA-directed RNA polymerase II subunit RPB7 (RPB7, POLR2G) (1 of 3),DNA-directed RNA polymerase II subunit RPB7 (RPB7, POLR2G) (1 of 3)	32939424 32939671	Pp3c19_12780 Pp3c19_12781	Pp3c19_12780V3.1.p Pp3c19_12781V3.1.p	PF03876 PF03876	PTHR12709,PTHR12709:SF4 PTHR12709,PTHR12709:SF4	KOG3298 KOG3298	2.7.7.6 2.7.7.6	K03015 K03015	GO:0006351,GO:0003899 GO:0006351,GO:0003899	Mapoly0055s0101.1	DNA-directed RNA polymerase IV and V subunit 7 (NRPD7, NRPE7) (1 of 1)	33010640	Mapoly0055s0101	Mapoly0055s0101.1.p	PF03876	PTHR12709,PTHR12709:SF3	KOG3298	2.7.7.6	K03015,K16253	GO:0006351,GO:0003899
Ceric.06G064300	Ceric.06G064300.1	Ceric.06G064300.1.p	AA	+	~	~	~	~	FPKM<1	4	No			-	PAC:50619273
Ceric.06G070100	Ceric.06G070100.1	Ceric.06G070100.1.p	AA	+	~	~	~	~	Notch_enriched	2	Yes	Nitric-oxide synthase (NADPH) / NO synthase	|Q8W4I6|BPG2_ARATH GTP-binding protein BRASSINAZOLE INSENSITIVE PALE GREEN 2, chloroplastic OS=Arabidopsis thaliana OX=3702 GN=BPG2 PE=1 SV=1 && PF01926:50S ribosome-binding GTPase	-	PAC:50620078	PF01926	PTHR11089 PTHR11089:SF38	EC:1.14.13.39	KOG1249		GO:0005525	AT3G57180.1 AT4G10620.1	BPG2	P-loop containing nucleoside triphosphate hydrolases superfamily protein,P-loop containing nucleoside triphosphate hydrolases superfamily protein	19661925 19648338	AT3G57180 AT4G10620	AT3G57180.1 AT4G10620.1	PF01926 PF01926	PTHR11089,PTHR11089:SF38 PTHR11089,PTHR11089:SF38		1.14.13.39 1.14.13.39		GO:0005525 GO:0005525	LOC_Os06g30380.1, LOC_Os09g19980.1	GTP binding protein, putative, expressed,GTP binding protein, putative, expressed	33147823 33142533	LOC_Os06g30380, LOC_Os09g19980	LOC_Os06g30380.1, LOC_Os09g19980.1	PF01926 PF01926	PTHR11089,PTHR11089:SF38 PTHR11089,PTHR11089:SF38	KOG1249 KOG1249	1.14.13.39 1.14.13.39		GO:0005525 GO:0005525	62387	gw1.9.768.1	Nitric-oxide synthase (NADPH) / NO synthase (1 of 2)	15418465	62387	62387	PF01926	PTHR11089,PTHR11089:SF38	KOG1249	1.14.13.39		GO:0005525	Pp3c18_21830V3.1	Pp1s33_49V6.1, Pp3c18_21830V1.1, Pp3c18_21830P2.1, Pp3c18_21830, Pp1s33_49V6, Phypa_21847, Phpat.018G074500	Nitric-oxide synthase (NADPH) / NO synthase (1 of 2)	32982349	Pp3c18_21830	Pp3c18_21830V3.1.p	PF01926	PTHR11089,PTHR11089:SF38	KOG1249	1.14.13.39		GO:0005525	Mapoly0074s0049.1	Nitric-oxide synthase (NADPH) / NO synthase (1 of 2)	33027741	Mapoly0074s0049	Mapoly0074s0049.1.p	PF01926	PTHR11089,PTHR11089:SF38	KOG1249	1.14.13.39		GO:0005525
Ceric.06G070500	Ceric.06G070500.1	Ceric.06G070500.1.p	AA	+	~	~	~	~	FPKM<1	4	No			-	PAC:50619969		PTHR33430
Ceric.06G085100	Ceric.06G085100.1	Ceric.06G085100.1.p	AA	+	~	~	~	~	Notch_enriched	2	Yes	PROTEIN REGULATOR OF CYTOKINESIS 1 PRC1-RELATED // SUBFAMILY NOT NAMED // 65-KDA MICROTUBULE-ASSOCIATED PROTEIN 3-RELATED	|Q9FLP0|MA651_ARATH 65-kDa microtubule-associated protein 1 OS=Arabidopsis thaliana OX=3702 GN=MAP65-1 PE=1 SV=1 && PF03999:Microtubule associated protein (MAP65/ASE1 family)	-	PAC:50619078	PF03999	PTHR19321 PTHR19321:SF7			K16732	GO:0000226 GO:0000910 GO:0008017	AT2G38720.1 AT4G26760.1 AT5G55230.2	MAP65-5 MAP65-2 ATMAP65-1, MAP65-1	microtubule-associated protein 65-5,microtubule-associated protein 65-2,microtubule-associated proteins 65-1	19641238 19648507 19668534	AT2G38720 AT4G26760 AT5G55230	AT2G38720.1 AT4G26760.1 AT5G55230.2	PF03999 PF03999 PF03999	PTHR19321,PTHR19321:SF4 PTHR19321,PTHR19321:SF11 PTHR19321,PTHR19321:SF11			K16732 K16732 K16732	GO:0008017,GO:0000910,GO:0000226 GO:0008017,GO:0000910,GO:0000226 GO:0008017,GO:0000910,GO:0000226	LOC_Os02g48830.1, LOC_Os05g33890.1, LOC_Os06g20370.1, LOC_Os06g40840.1	microtubule associated protein, putative, expressed,microtubule associated protein, putative, expressed,microtubule associated protein, putative, expressed,microtubule associated protein, putative, expressed	33135388 33154757 33148338 33148245	LOC_Os02g48830, LOC_Os05g33890, LOC_Os06g20370, LOC_Os06g40840	LOC_Os02g48830.1, LOC_Os05g33890.1, LOC_Os06g20370.1, LOC_Os06g40840.1	PF03999 PF03999 PF03999 PF03999	PTHR19321,PTHR19321:SF9 PTHR19321,PTHR19321:SF4 PTHR19321,PTHR19321:SF11 PTHR19321,PTHR19321:SF11	KOG4302 KOG4302		K16732 K16732 K16732 K16732	GO:0008017,GO:0000910,GO:0000226 GO:0008017,GO:0000910,GO:0000226 GO:0008017,GO:0000910,GO:0000226 GO:0008017,GO:0000910,GO:0000226	103447 21497	e_gw1.28.108.1,gw1.3.251.1	protein regulator of cytokinesis 1 (PRC1) (1 of 6),65-KDA MICROTUBULE-ASSOCIATED PROTEIN 6-RELATED (1 of 3)	15409030 15409874	103447 21497	103447 21497	PF03999 PF03999	PTHR19321,PTHR19321:SF7 PTHR19321,PTHR19321:SF5	KOG4302		K16732 K16732	GO:0008017,GO:0000910,GO:0000226 GO:0008017,GO:0000910,GO:0000226	Pp3c11_12840V3.1 Pp3c11_12850V3.1 Pp3c2_23900V3.1 Pp3c2_23910V3.1 Pp3c7_15580V3.1 Pp3c7_15590V3.1	Pp3c11_12840J4.1, Pp3c11_12840 Pp3c11_12850P2.1, Pp3c11_12850P2.4, Pp3c11_12850V1.1, Pp1s11_105V6.1, Pp3c11_12850, Phpat.011G048300, Pp1s11_105V6, Phypa_114840 Pp1s135_55V6.1, Pp3c2_23900P2.3, Pp3c2_23900V1.1, Pp3c2_23900P2.1, Pp3c2_23900, Phypa_137180, Phpat.002G100200, Pp1s135_55V6 Pp3c2_23910V1.1, Pp3c2_23910P2.3, Pp1s135_53V6.1, Pp3c2_23910P2.1, Pp3c2_23910, Phpat.002G100400, Phypa_137189, Pp1s135_53V6 Pp3c7_15580P2.1, Pp3c7_15580V1.1, Pp1s153_98V6.2, Pp1s153_98V6.1, Pp3c7_15580P2.2, Pp3c7_15580, Phpat.007G063900, Pp1s153_98V6, Phypa_139111 Pp3c7_15590P2.2, Pp3c7_15590P2.1, Pp3c7_15590V1.1, Pp3c7_15590, Phypa_234733, Phpat.007G064000, Pp1s153_95V6	65-KDA MICROTUBULE-ASSOCIATED PROTEIN 3-RELATED (1 of 5),protein regulator of cytokinesis 1 (PRC1) (1 of 5),protein regulator of cytokinesis 1 (PRC1) (1 of 5),protein regulator of cytokinesis 1 (PRC1) (1 of 5),protein regulator of cytokinesis 1 (PRC1) (1 of 5),protein regulator of cytokinesis 1 (PRC1) (1 of 5)	32957970 32958803 32936582 32936898 32924712 32923764	Pp3c11_12840 Pp3c11_12850 Pp3c2_23900 Pp3c2_23910 Pp3c7_15580 Pp3c7_15590	Pp3c11_12840V3.1.p Pp3c11_12850V3.1.p Pp3c2_23900V3.1.p Pp3c2_23910V3.1.p Pp3c7_15580V3.1.p Pp3c7_15590V3.1.p	PF03999 PF03999 PF03999 PF03999 PF03999 PF03999	PTHR19321,PTHR19321:SF7 PTHR19321 PTHR19321,PTHR19321:SF7 PTHR19321,PTHR19321:SF7 PTHR19321,PTHR19321:SF7 PTHR19321,PTHR19321:SF7	KOG4302 KOG4302 KOG4302 KOG4302 KOG4302 KOG4302		K16732 K16732 K16732 K16732 K16732	GO:0008017,GO:0000910,GO:0000226 GO:0008017,GO:0000910,GO:0000226 GO:0008017,GO:0000910,GO:0000226 GO:0008017,GO:0000910,GO:0000226 GO:0008017,GO:0000910,GO:0000226 GO:0008017,GO:0000910,GO:0000226	Mapoly0064s0049.1	protein regulator of cytokinesis 1 (PRC1) (1 of 1)	33013425	Mapoly0064s0049	Mapoly0064s0049.1.p	PF03999	PTHR19321,PTHR19321:SF7			K16732	GO:0008017,GO:0000910,GO:0000226
Ceric.07G002000	Ceric.07G002000.1	Ceric.07G002000.1.p	AA	+	~	~	~	~	Notch_enriched	6	No			-	PAC:50628100
Ceric.07G015800	Ceric.07G015800.1	Ceric.07G015800.1.p	AA	+	~	~	~	~	FPKM<1	4	No			-	PAC:50626528
Ceric.07G017000	Ceric.07G017000.1	Ceric.07G017000.1.p	AA	+	~	~	~	~	FPKM<1	4	No	EMBRYONIC ABUNDANT PROTEIN-RELATED	|Q8GWT7|LEA47_ARATH Late embryogenesis abundant protein 47 OS=Arabidopsis thaliana OX=3702 GN=At5g27980 PE=2 SV=1 && PF04927:Seed maturation protein	-	PAC:50628070	PF04927	PTHR31174 PTHR31174:SF2					AT1G03120.1 AT3G22490.1 AT3G22500.1 AT5G27980.1	ATRAB28, RAB28 ATECP31	responsive to abscisic acid 28,Seed maturation protein,Seed maturation protein,Seed maturation protein	19652745 19661744 19664388 19670948	AT1G03120 AT3G22490 AT3G22500 AT5G27980	AT1G03120.1 AT3G22490.1 AT3G22500.1 AT5G27980.1	PF04927 PF04927 PF04927 PF04927	PTHR31174,PTHR31174:SF3 PTHR31174,PTHR31174:SF7 PTHR31174,PTHR31174:SF7 PTHR31174,PTHR31174:SF2					LOC_Os03g06360.1, LOC_Os03g53610.1, LOC_Os06g23350.1	late embryogenesis abundant protein D-34, putative, expressed,late embryogenesis abundant protein D-34, putative, expressed,late embryogenesis abundant protein D-34, putative, expressed	33130426 33131314 33146848	LOC_Os03g06360, LOC_Os03g53610, LOC_Os06g23350	LOC_Os03g06360.1, LOC_Os03g53610.1, LOC_Os06g23350.1	PF04927 PF04927 PF04927	PTHR31174,PTHR31174:SF7 PTHR31174,PTHR31174:SF2 PTHR31174,PTHR31174:SF6
Ceric.07G018300	Ceric.07G018300.1	Ceric.07G018300.1.p	AA	+	~	~	~	~	Notch_enriched	4	No			-	PAC:50627276
Ceric.07G023200	Ceric.07G023200.1	Ceric.07G023200.1.p	AA	+	~	~	~	~	FPKM<1	4	No			-	PAC:50626186
Ceric.07G026400	Ceric.07G026400.1	Ceric.07G026400.1.p	AA	+	~	~	~	~	Notch_enriched	2	Yes	PPR repeat (PPR) // PPR repeat family (PPR_2) // DYW family of nucleic acid deaminases (DYW_deaminase)	|O04659|PP398_ARATH Pentatricopeptide repeat-containing protein At5g27110 OS=Arabidopsis thaliana OX=3702 GN=PCMP-E14 PE=2 SV=2 && PF13041:PPR repeat family|PF14432:DYW family of nucleic acid deaminases	-	PAC:50626353	PF01535 PF13041 PF14432	PTHR24015					AT2G27610.1		Tetratricopeptide repeat (TPR)-like superfamily protein	19641503	AT2G27610	AT2G27610.1	PF14432,PF01535,PF13041	PTHR24015,PTHR24015:SF32					LOC_Os05g38190.2, LOC_Os10g34720.1	pentatricopeptide, putative, expressed,LOI1, putative, expressed	33159992 33100300	LOC_Os05g38190, LOC_Os10g34720	LOC_Os05g38190.2, LOC_Os10g34720.1	PF14432,PF01535,PF13041 PF12854,PF14432,PF13041,PF01535	PTHR24015,PTHR24015:SF32 PTHR24015,PTHR24015:SF507					101239 102435 106096 107700 108652 109721 113567 122934 130453 134463 171135 74842 76175 78092 79732 80662 86405 90123 92231 93321	e_gw1.24.470.1,e_gw1.26.459.1,e_gw1.32.1.1,e_gw1.35.8.1,e_gw1.37.277.1,e_gw1.39.3.1,e_gw1.46.240.1,e_gw1.69.283.1,e_gw1.101.108.1,e_gw1.126.35.1,estExt_Genewise1Plus.C_130705,e_gw1.0.29.1,e_gw1.1.4.1,e_gw1.2.9.1,e_gw1.3.16.1,e_gw1.3.15.1,e_gw1.7.9.1,e_gw1.11.8.1,e_gw1.13.14.1,e_gw1.14.7.1	PPR repeat (PPR) // PPR repeat family (PPR_2) // DYW family of nucleic acid deaminases (DYW_deaminase) (1 of 56),PPR repeat (PPR) // PPR repeat family (PPR_2) // Pentatricopeptide repeat domain (PPR_3) // DYW family of nucleic acid deaminases (DYW_deaminase) (1 of 16),PPR repeat (PPR) // PPR repeat family (PPR_2) // DYW family of nucleic acid deaminases (DYW_deaminase) (1 of 56),PPR repeat (PPR) // PPR repeat family (PPR_2) // Pentatricopeptide repeat domain (PPR_3) // DYW family of nucleic acid deaminases (DYW_deaminase) (1 of 16),PPR repeat (PPR) // PPR repeat family (PPR_2) // DYW family of nucleic acid deaminases (DYW_deaminase) (1 of 56),PPR repeat (PPR) // PPR repeat family (PPR_2) // Pentatricopeptide repeat domain (PPR_3) // DYW family of nucleic acid deaminases (DYW_deaminase) (1 of 16),PPR repeat (PPR) // Tetratricopeptide repeat (TPR_7) // Pentatricopeptide repeat domain (PPR_3) // DYW family of nucleic acid deaminases (DYW_deaminase) (1 of 2),PPR repeat (PPR) // PPR repeat family (PPR_2) // DYW family of nucleic acid deaminases (DYW_deaminase) (1 of 56),PPR repeat (PPR) // PPR repeat family (PPR_2) // Pentatricopeptide repeat domain (PPR_3) // DYW family of nucleic acid deaminases (DYW_deaminase) (1 of 16),PPR repeat (PPR) // PPR repeat family (PPR_2) // DYW family of nucleic acid deaminases (DYW_deaminase) (1 of 56),PPR repeat (PPR) // PPR repeat family (PPR_2) // Pentatricopeptide repeat domain (PPR_3) // DYW family of nucleic acid deaminases (DYW_deaminase) (1 of 16),PPR repeat (PPR) // PPR repeat family (PPR_2) // DYW family of nucleic acid deaminases (DYW_deaminase) (1 of 56),PPR repeat (PPR) // Tetratricopeptide repeat (TPR_7) // Pentatricopeptide repeat domain (PPR_3) // DYW family of nucleic acid deaminases (DYW_deaminase) (1 of 2),PPR repeat (PPR) // PPR repeat family (PPR_2) // DYW family of nucleic acid deaminases (DYW_deaminase) (1 of 56),PPR repeat (PPR) // PPR repeat family (PPR_2) // Pentatricopeptide repeat domain (PPR_3) // DYW family of nucleic acid deaminases (DYW_deaminase) (1 of 16),PPR repeat (PPR) // PPR repeat family (PPR_2) // DYW family of nucleic acid deaminases (DYW_deaminase) (1 of 56),PPR repeat (PPR) // PPR repeat family (PPR_2) // DYW family of nucleic acid deaminases (DYW_deaminase) (1 of 56),PPR repeat (PPR) // PPR repeat family (PPR_2) // DYW family of nucleic acid deaminases (DYW_deaminase) (1 of 56),PPR repeat (PPR) // PPR repeat family (PPR_2) // Pentatricopeptide repeat domain (PPR_3) // DYW family of nucleic acid deaminases (DYW_deaminase) (1 of 16),PPR repeat (PPR) // PPR repeat family (PPR_2) // DYW family of nucleic acid deaminases (DYW_deaminase) (1 of 56)	15401619 15406055 15414951 15422835 15402830 15406466 15417087 15401997 15421804 15411326 15406565 15412946 15413539 15418625 15404312 15406872 15422747 15410274 15416878 15420548	101239 102435 106096 107700 108652 109721 113567 122934 130453 134463 171135 74842 76175 78092 79732 80662 86405 90123 92231 93321	101239 102435 106096 107700 108652 109721 113567 122934 130453 134463 171135 74842 76175 78092 79732 80662 86405 90123 92231 93321	PF14432,PF01535,PF13041 PF13812,PF14432,PF13041,PF01535 PF14432,PF01535,PF13041 PF13812,PF14432,PF01535,PF13041 PF14432,PF01535,PF13041 PF14432,PF13812,PF01535,PF13041 PF13176,PF14432,PF13812,PF01535 PF14432,PF01535,PF13041 PF14432,PF13812,PF01535,PF13041 PF01535,PF13041,PF14432 PF14432,PF13812,PF01535,PF13041 PF14432,PF01535,PF13041 PF13176,PF14432,PF13812,PF01535 PF14432,PF01535,PF13041 PF13812,PF14432,PF01535,PF13041 PF14432,PF01535,PF13041 PF14432,PF01535,PF13041 PF14432,PF13041,PF01535 PF14432,PF13812,PF13041,PF01535 PF14432,PF01535,PF13041	PTHR24015 PTHR24015 PTHR24015 PTHR24015 PTHR24015 PTHR24015 PTHR24015 PTHR24015 PTHR24015 PTHR24015 PTHR24015 PTHR24015 PTHR24015 PTHR24015 PTHR24015 PTHR24015 PTHR24015 PTHR24015 PTHR24015 PTHR24015				GO:0005515 GO:0005515	Pp3c14_16110V3.1 Pp3c17_23250V3.1 Pp3c2_12230V3.1 Pp3c5_15090V3.1 Pp3c5_7610V3.1	Pp3c14_16110J4.1, Pp3c14_16110, Phpat.014G061900, Phypa_181369, Pp1s48_253V6 Pp3c17_23250V1.1, Pp1s68_207V6.1, Pp3c17_23250P2.1, Pp3c17_23250P2.4, Pp3c17_23250, Phpat.017G091000, Pp1s68_207V6, Phypa_211228 Pp3c2_12230J5.1, Pp3c2_12230, Phpat.002G053000, Pp1s183_52V6, Phypa_192620 Pp3c5_15090J5.1, Pp3c5_15090, Pp1s169_110V6, Phpat.005G056600, Phypa_191892 Pp3c5_7610J4.1, Pp3c5_7610, Pp1s186_64V6, Phpat.005G029300, Phypa_192787	PPR repeat (PPR) // PPR repeat family (PPR_2) // DYW family of nucleic acid deaminases (DYW_deaminase) (1 of 9),PPR repeat (PPR) // PPR repeat family (PPR_2) // DYW family of nucleic acid deaminases (DYW_deaminase) (1 of 9),PPR repeat (PPR) // PPR repeat family (PPR_2) // DYW family of nucleic acid deaminases (DYW_deaminase) (1 of 9),PPR repeat (PPR) // PPR repeat family (PPR_2) // DYW family of nucleic acid deaminases (DYW_deaminase) (1 of 9),PPR repeat (PPR) // PPR repeat family (PPR_2) // DYW family of nucleic acid deaminases (DYW_deaminase) (1 of 9)	32963317 32906627 32937314 32955716 32955957	Pp3c14_16110 Pp3c17_23250 Pp3c2_12230 Pp3c5_15090 Pp3c5_7610	Pp3c14_16110V3.1.p Pp3c17_23250V3.1.p Pp3c2_12230V3.1.p Pp3c5_15090V3.1.p Pp3c5_7610V3.1.p	PF14432,PF01535,PF13041 PF14432,PF01535,PF13041 PF14432,PF01535,PF13041 PF14432,PF01535,PF13041 PF14432,PF01535,PF13041	PTHR24015,PTHR24015:SF900 PTHR24015,PTHR24015:SF478 PTHR24015,PTHR24015:SF911 PTHR24015 PTHR24015,PTHR24015:SF319
Ceric.07G032500	Ceric.07G032500.1	Ceric.07G032500.1.p	AA	+	~	~	~	~	Notch_only	4	No			-	PAC:50626670
Ceric.07G034700	Ceric.07G034700.1	Ceric.07G034700.1.p	AA	+	~	~	~	~	FPKM<1	4	No			-	PAC:50626102
Ceric.07G034800	Ceric.07G034800.1	Ceric.07G034800.1.p	AA	+	~	~	~	~	Notch_only	4	No	FAMILY NOT NAMED // PROTEIN TIFY 10A-RELATED	|Q8H395|TI10B_ORYSJ Protein TIFY 10b OS=Oryza sativa subsp. japonica OX=39947 GN=TIFY10B PE=1 SV=1 && PF09425:Jas motif|PF06200:tify domain	Zim	PAC:50627445	PF06200 PF09425	PTHR33077 PTHR33077:SF13
Ceric.07G035000	Ceric.07G035000.1	Ceric.07G035000.1.p	AA	+	~	~	~	~	FPKM<1	4	No	FAMILY NOT NAMED // PROTEIN TIFY 10A-RELATED	|Q8H395|TI10B_ORYSJ Protein TIFY 10b OS=Oryza sativa subsp. japonica OX=39947 GN=TIFY10B PE=1 SV=1 && PF06200:tify domain	Zim	PAC:50626324	PF06200 PF09425	PTHR33077 PTHR33077:SF13
Ceric.07G035400	Ceric.07G035400.1	Ceric.07G035400.1.p	AA	+	~	~	~	~	FPKM<1	4	No	tify domain (tify)	PF06200:tify domain	Zim	PAC:50628108	PF06200
Ceric.07G036000	Ceric.07G036000.1	Ceric.07G036000.1.p	AA	+	~	~	~	~	Notch_enriched	2	Yes	phenylalanyl-tRNA synthetase beta chain (FARSB, pheT)	|Q9SGE9|SYFB_ARATH Phenylalanine--tRNA ligase beta subunit, cytoplasmic OS=Arabidopsis thaliana OX=3702 GN=At1g72550 PE=2 SV=1 && PF03483:B3/4 domain|PF18262:Phe-tRNA synthetase beta subunit B1 domain|PF03484:tRNA synthetase B5 domain|PF17759:Pheny	-	PAC:50627608	PF03483 PF03484	PTHR10947	EC:6.1.1.20		K01890	GO:0000166 GO:0000287 GO:0003723 GO:0004826 GO:0005524 GO:0005737 GO:0006432	AT1G72550.1		tR synthetase beta subunit family protein	19649851	AT1G72550	AT1G72550.1	PF03484,PF03483	PTHR10947		6.1.1.20	K01890	GO:0006432,GO:0005524,GO:0003723,GO:0000287,GO:0004826	LOC_Os05g48510.1	phenylalanyl-tRNA synthetase beta chain, putative, expressed	33155925	LOC_Os05g48510	LOC_Os05g48510.1	PF01409,PF03484,PF03483	PTHR10947		6.1.1.20	K01890	GO:0043039,GO:0005737,GO:0005524,GO:0004812,GO:0000049,GO:0006432,GO:0003723,GO:0000287,GO:0004826	143204	estExt_Genewise1.C_60048	phenylalanyl-tRNA synthetase beta chain (FARSB, pheT) (1 of 1)	15414016	143204	143204	PF03484,PF03483	PTHR10947		6.1.1.20	K01890	GO:0006432,GO:0005524,GO:0003723,GO:0000287,GO:0004826	Pp3c19_13120V3.1 Pp3c22_15340V3.1	Pp3c19_13120V1.1, Pp3c19_13120P2.1, Pp1s20_351V6.1, Pp3c19_13120, Pp1s20_351V6, Phpat.019G044300, Phypa_117470 Pp3c22_15340V1.1, Pp3c22_15340P2.4, Pp1s71_174V6.2, Pp3c22_15340P2.1, Pp1s71_174V6.1, Pp3c22_15340, Phpat.022G055900, Phypa_234760, Pp1s71_174V6	phenylalanyl-tRNA synthetase beta chain (FARSB, pheT) (1 of 2),phenylalanyl-tRNA synthetase beta chain (FARSB, pheT) (1 of 2)	32939915 32904201	Pp3c19_13120 Pp3c22_15340	Pp3c19_13120V3.1.p Pp3c22_15340V3.1.p	PF03484,PF03483 PF03484,PF03483	PTHR10947 PTHR10947		6.1.1.20 6.1.1.20	K01890 K01890	GO:0006432,GO:0005524,GO:0003723,GO:0000287,GO:0004826 GO:0006432,GO:0005524,GO:0003723,GO:0000287,GO:0004826	Mapoly0013s0023.1	phenylalanyl-tRNA synthetase beta chain (FARSB, pheT) (1 of 1)	33012446	Mapoly0013s0023	Mapoly0013s0023.1.p	PF01409,PF03484,PF03483	PTHR10947		6.1.1.20	K01890	GO:0043039,GO:0005737,GO:0005524,GO:0004812,GO:0000049,GO:0006432,GO:0003723,GO:0000287,GO:0004826
Ceric.07G038200	Ceric.07G038200.1	Ceric.07G038200.1.p	AA	+	~	~	~	~	FPKM<1	4	No			-	PAC:50627235
Ceric.07G041900	Ceric.07G041900.1	Ceric.07G041900.1.p	AA	+	~	~	~	~	Notch_enriched	2	No	PPR repeat (PPR) // PPR repeat family (PPR_2)	|O04659|PP398_ARATH Pentatricopeptide repeat-containing protein At5g27110 OS=Arabidopsis thaliana OX=3702 GN=PCMP-E14 PE=2 SV=2 && PF13041:PPR repeat family	-	PAC:50628055	PF01535 PF13041	PTHR24015
Ceric.07G043200	Ceric.07G043200.1	Ceric.07G043200.1.p	AA	+	~	~	~	~	FPKM<1	4	Yes	FAMILY NOT NAMED // WRKY TRANSCRIPTION FACTOR 15-RELATED	|O04336|WRK21_ARATH Probable WRKY transcription factor 21 OS=Arabidopsis thaliana OX=3702 GN=WRKY21 PE=1 SV=1 && PF10533:Plant zinc cluster domain|PF03106:WRKY DNA -binding domain	WRKY	PAC:50627995	PF03106 PF10533	PTHR31282 PTHR31282:SF33				GO:0003700 GO:0006355 GO:0043565
Ceric.07G051400	Ceric.07G051400.1	Ceric.07G051400.1.p	AA	+	~	~	~	~	Notch_only	2	Yes	SNAP25 HOMOLOGOUS PROTEIN SNAP30-RELATED	|Q9S7P9|SNP33_ARATH SNAP25 homologous protein SNAP33 OS=Arabidopsis thaliana OX=3702 GN=SNAP33 PE=1 SV=1 && -	-	PAC:50627443		PTHR19305 PTHR19305:SF7		KOG3065		GO:0005515
Ceric.07G077800	Ceric.07G077800.1	Ceric.07G077800.1.p	AA	+	~	~	~	~	FPKM<1	4	No			-	PAC:50627427
Ceric.08G012800	Ceric.08G012800.1	Ceric.08G012800.1.p	AA	+	~	~	~	~	FPKM<1	4	Yes	LEUCINE-RICH REPEAT-CONTAINING PROTEIN // SUBFAMILY NOT NAMED	|Q40253|L6_LINUS Disease resistance protein L6 OS=Linum usitatissimum OX=4006 GN=L6 PE=1 SV=1 && PF00931:NB-ARC domain	NB-ARC	PAC:50638183	PF00931	PTHR11017 PTHR11017:SF155		KOG4658		GO:0043531
Ceric.08G038500	Ceric.08G038500.1	Ceric.08G038500.1.p	AA	+	~	~	~	~	FPKM<1	4	No			-	PAC:50637525
Ceric.08G072900	Ceric.08G072900.1	Ceric.08G072900.1.p	AA	+	~	~	~	~	Notch_only	4	No			-	PAC:50638456
Ceric.08G073200	Ceric.08G073200.1	Ceric.08G073200.1.p	AA	+	~	~	~	~	Notch_enriched	4	Yes	Predicted E3 ubiquitin ligase	|Q9LFH6|LUL2_ARATH Probable E3 ubiquitin-protein ligase LUL2 OS=Arabidopsis thaliana OX=3702 GN=LUL2 PE=2 SV=1 && PF13920:Zinc finger, C3HC4 type (RING finger)	-	PAC:50638670	PF13920	PTHR22996	EC:6.3.2.19	KOG4265		GO:0005515 GO:0008270	AT1G18470.1 AT1G73950.1		Transmembrane Fragile-X-F-associated protein,Transmembrane Fragile-X-F-associated protein	19651830 19651070	AT1G18470 AT1G73950	AT1G18470.1 AT1G73950.1	PF13920,PF10269 PF13920,PF10269	PTHR10044 PTHR10044	KOG4172 KOG4172				LOC_Os03g49900.1	zinc finger, C3HC4 type domain containing protein, expressed	33127939	LOC_Os03g49900	LOC_Os03g49900.1	PF13920,PF10269	PTHR10044	KOG4172				430906	fgenesh2_pg.C_scaffold_140000027	INHIBITOR OF APOPTOSIS (1 of 7)	15401464	430906	430906		PTHR10044
Ceric.09G029600	Ceric.09G029600.1	Ceric.09G029600.1.p	AA	+	~	~	~	~	Notch_enriched	4	No			-	PAC:50588127		PTHR33210
Ceric.09G030200	Ceric.09G030200.1	Ceric.09G030200.1.p	AA	+	~	~	~	~	FPKM<1	4	No			-	PAC:50586656		PTHR33210
Ceric.09G039200	Ceric.09G039200.1	Ceric.09G039200.1.p	AA	+	~	~	~	~	Notch_only	4	No			-	PAC:50587072
Ceric.09G046700	Ceric.09G046700.1	Ceric.09G046700.1.p	AA	+	~	~	~	~	FPKM<1	2	No			-	PAC:50587723
Ceric.09G052400	Ceric.09G052400.1	Ceric.09G052400.1.p	AA	+	~	~	~	~	Notch_enriched	2	No	FAMILY NOT NAMED // NO VEIN-LIKE PROTEIN-RELATED	|F4JTS8|NOV_ARATH Protein NO VEIN OS=Arabidopsis thaliana OX=3702 GN=NOV PE=1 SV=1 && -	-	PAC:50587496		PTHR32387 PTHR32387:SF0					AT4G13750.1	NOV	Histidine kinase-, D gyrase B-, and HSP90-like ATPase family protein	19644550	AT4G13750	AT4G13750.1	PF13020	PTHR32387,PTHR32387:SF0					LOC_Os03g58910.2	expressed protein	33132264	LOC_Os03g58910	LOC_Os03g58910.2	PF13020	PTHR32387,PTHR32387:SF0					158880	estExt_Genewise1.C_820192	NO VEIN-LIKE PROTEIN-RELATED (1 of 1)	15418161	158880	158880	PF13020	PTHR32387,PTHR32387:SF0					Pp3c21_20720V3.1	Pp3c21_20720J4.1, Pp3c21_20720, Pp1s228_19V6, Phypa_222249, Phpat.021G072800	NO VEIN-LIKE PROTEIN-RELATED (1 of 1)	32916344	Pp3c21_20720	Pp3c21_20720V3.1.p	PF13020	PTHR32387,PTHR32387:SF0					Mapoly0105s0052.1	NO VEIN-LIKE PROTEIN-RELATED (1 of 1)	33016188	Mapoly0105s0052	Mapoly0105s0052.1.p	PF13020	PTHR32387,PTHR32387:SF0
Ceric.09G053300	Ceric.09G053300.1	Ceric.09G053300.1.p	AA	+	~	~	~	~	FPKM<1	4	No			-	PAC:50586568		PTHR33429 PTHR33429:SF2					AT3G57500.1			19662067	AT3G57500	AT3G57500.1		PTHR33429,PTHR33429:SF2					LOC_Os03g48960.1	expressed protein	33127427	LOC_Os03g48960	LOC_Os03g48960.1		PTHR33429,PTHR33429:SF2
Ceric.09G081000	Ceric.09G081000.1	Ceric.09G081000.1.p	AA	+	~	~	~	~	FPKM<1	4	No			-	PAC:50586988
Ceric.10G015400	Ceric.10G015400.1	Ceric.10G015400.1.p	AA	+	~	~	~	~	Notch_enriched	2	No	PPR repeat (PPR) // PPR repeat family (PPR_2)	|Q3E6Q1|PPR32_ARATH Pentatricopeptide repeat-containing protein At1g11290, chloroplastic OS=Arabidopsis thaliana OX=3702 GN=PCMP-H40 PE=2 SV=1 && PF13041:PPR repeat family	-	PAC:50611867	PF01535 PF13041	PTHR24015
Ceric.10G016400	Ceric.10G016400.1	Ceric.10G016400.1.p	AA	+	~	~	~	~	Notch_enriched	4	No			-	PAC:50613408
Ceric.10G022200	Ceric.10G022200.1	Ceric.10G022200.1.p	AA	+	~	~	~	~	Notch_enriched	2	No			-	PAC:50613362
Ceric.10G029400	Ceric.10G029400.1	Ceric.10G029400.1.p	AA	+	~	~	~	~	Notch_enriched	4	Yes	NUCLEAR FRAGILE X MENTAL RETARDATION-INTERACTING PROTEIN 1	|Q9UHK0|NUFP1_HUMAN Nuclear fragile X mental retardation-interacting protein 1 OS=Homo sapiens OX=9606 GN=NUFIP1 PE=1 SV=2 && PF10453:Nuclear fragile X mental retardation-interacting protein 1 (NUFIP1)	-	PAC:50611720	PF10453	PTHR13309 PTHR13309:SF0				GO:0046872	AT5G18440.1			19672284	AT5G18440	AT5G18440.1	PF10453	PTHR13309			K14404		LOC_Os01g59860.1	expressed protein	33124118	LOC_Os01g59860	LOC_Os01g59860.1	PF10453	PTHR13309			K14404														Pp3c27_4140V3.1	Pp3c27_4140V1.1, Pp1s54_68V6.1, Pp3c27_4140P2.1, Pp3c27_4140P2.2, Pp3c27_4140, Phypa_163270, Phpat.027G018000, Pp1s54_68V6	NUCLEAR FRAGILE X MENTAL RETARDATION PROTEIN INTERACTING PROTEIN 1 (1 of 1)	32951575	Pp3c27_4140	Pp3c27_4140V3.1.p	PF10453	PTHR13309					Mapoly0025s0136.1	NUCLEAR FRAGILE X MENTAL RETARDATION PROTEIN INTERACTING PROTEIN 1 (1 of 1)	33027264	Mapoly0025s0136	Mapoly0025s0136.1.p	PF00642,PF10453	PTHR13309				GO:0046872
Ceric.10G031600	Ceric.10G031600.1	Ceric.10G031600.1.p	AA	+	~	~	~	~	Notch_enriched	2	Yes	DNA polymerase I (DPO1, polA)	|F4I6M1|POLIA_ARATH DNA polymerase I A, chloroplastic/mitochondrial OS=Arabidopsis thaliana OX=3702 GN=POLIA PE=2 SV=1 && PF00476:DNA polymerase family A|PF01612:3'-5' exonuclease	3_5_exonuc	PAC:50613339	PF00476 PF01612	PTHR10133 PTHR10133:SF34	EC:2.7.7.7		K02335	GO:0003676 GO:0003677 GO:0003887 GO:0006139 GO:0006260 GO:0006261 GO:0008408	AT1G50840.1 AT3G20540.2	POLGAMMA2 POLGAMMA1	polymerase gamma 2,polymerase gamma 1	19651283 19663034	AT1G50840 AT3G20540	AT1G50840.1 AT3G20540.2	PF01612,PF00476 PF01612,PF00476	PTHR10133,PTHR10133:SF34 PTHR10133,PTHR10133:SF34		2.7.7.7 2.7.7.7	K02335 K02335	GO:0008408,GO:0006139,GO:0003676,GO:0006260,GO:0003887,GO:0003677 GO:0008408,GO:0006139,GO:0003676,GO:0006260,GO:0003887,GO:0003677	LOC_Os04g54500.1, LOC_Os08g07840.1, LOC_Os08g07850.1	POLGAMMA2, putative, expressed,PolI-like DNA polymerase, putative, expressed,PolI-like DNA polymerase, putative, expressed	33107820 33104464 33106703	LOC_Os04g54500, LOC_Os08g07840, LOC_Os08g07850	LOC_Os04g54500.1, LOC_Os08g07840.1, LOC_Os08g07850.1	PF01612,PF00476 PF01612,PF00476 PF00476	PTHR10133,PTHR10133:SF34 PTHR10133,PTHR10133:SF34 PTHR10133,PTHR10133:SF34		2.7.7.7 2.7.7.7 2.7.7.7	K02335	GO:0008408,GO:0006139,GO:0003676,GO:0006260,GO:0003887,GO:0003677 GO:0008408,GO:0006139,GO:0003676,GO:0006260,GO:0003887,GO:0003677 GO:0006260,GO:0003887,GO:0003677	82310	e_gw1.4.915.1	DNA polymerase I (DPO1, polA) (1 of 1)	15410421	82310	82310	PF01612,PF00476	PTHR10133,PTHR10133:SF34		2.7.7.7	K02335	GO:0008408,GO:0006139,GO:0003676,GO:0006260,GO:0003887,GO:0003677	Pp3c14_14550V3.1 Pp3c24_16390V3.1 Pp3c8_21620V3.1	Pp3c14_14550T1.1, Pp3c14_14550V1.1, Pp1s460_22V6.1, Pp3c14_14550T1.6, Pp3c14_14550, Phypa_227947, Phpat.014G054900, Pp1s460_22V6 Pp3c24_16390J4.1, Pp3c24_16390, Pp1s323_69V6, Phypa_198359 Pp3c8_21620J4.1, Pp3c8_21620, Phpat.008G080400, Pp1s67_76V6	DNA polymerase I (DPO1, polA) (1 of 3),DNA polymerase I (DPO1, polA) (1 of 3),DNA polymerase I (DPO1, polA) (1 of 3)	32960641 32908791 32964243	Pp3c14_14550 Pp3c24_16390 Pp3c8_21620	Pp3c14_14550V3.1.p Pp3c24_16390V3.1.p Pp3c8_21620V3.1.p	PF01612,PF00476 PF04751,PF01612,PF00476 PF01612,PF04751,PF00476	PTHR10133,PTHR10133:SF34 PTHR10133,PTHR10133:SF34 PTHR10133,PTHR10133:SF34		2.7.7.7 2.7.7.7 2.7.7.7	K02335 K02335 K02335	GO:0008408,GO:0006139,GO:0003676,GO:0006260,GO:0003887,GO:0003677 GO:0008408,GO:0006139,GO:0003676,GO:0006260,GO:0003887,GO:0003677 GO:0008408,GO:0006139,GO:0003676,GO:0006260,GO:0003887,GO:0003677	Mapoly0039s0093.1	DNA polymerase I (DPO1, polA) (1 of 1)	33013681	Mapoly0039s0093	Mapoly0039s0093.1.p	PF01612,PF00476	PTHR10133,PTHR10133:SF34		2.7.7.7	K02335	GO:0008408,GO:0006139,GO:0003676,GO:0006260,GO:0003887,GO:0003677
Ceric.10G050900	Ceric.10G050900.1	Ceric.10G050900.1.p	AA	+	~	~	~	~	FPKM<1	4	Yes	Cystatin domain (Cystatin)	|Q10993|CYTB_HELAN Cysteine proteinase inhibitor B OS=Helianthus annuus OX=4232 PE=1 SV=1 && PF16845:Aspartic acid proteinase inhibitor	-	PAC:50611934	PF00031	PTHR11413				GO:0004869
Ceric.10G056300	Ceric.10G056300.1	Ceric.10G056300.1.p	AA	+	~	~	~	~	Notch_enriched	2	Yes	gamma-tubulin complex component 6 (TUBGCP6, GCP6)	PF17681:Gamma tubulin complex component N-terminal	-	PAC:50612899	PF04130	PTHR19302 PTHR19302:SF37			K16573	GO:0000226 GO:0000922 GO:0005815	AT3G43610.1		Spc97 / Spc98 family of spindle pole body (SBP) component	19658867	AT3G43610	AT3G43610.1	PF04130	PTHR19302,PTHR19302:SF37			K16573	GO:0005815,GO:0000922,GO:0000226	LOC_Os04g47906.2	gamma-tubulin complex component 6, putative, expressed	33111854	LOC_Os04g47906	LOC_Os04g47906.2	PF04130	PTHR19302,PTHR19302:SF37			K16573	GO:0005815,GO:0000922,GO:0000226	27937	gw1.32.184.1	GAMMA-TUBULIN COMPLEX COMPONENT 6 (1 of 1)	15408726	27937	27937	PF04130	PTHR19302,PTHR19302:SF37				GO:0005815,GO:0000922,GO:0000226	Pp3c11_24620V3.1	Pp3c11_24620P2.2, Pp3c11_24620V1.1, Pp3c11_24620P2.1, Pp1s138_179V6.1, Pp3c11_24620, Pp1s138_179V6	gamma-tubulin complex component 6 (TUBGCP6, GCP6) (1 of 1)	32958005	Pp3c11_24620	Pp3c11_24620V3.1.p	PF04130	PTHR19302,PTHR19302:SF37			K16573	GO:0005815,GO:0000922,GO:0000226	Mapoly0099s0003.1	gamma-tubulin complex component 6 (TUBGCP6, GCP6) (1 of 1)	33025055	Mapoly0099s0003	Mapoly0099s0003.1.p	PF04130	PTHR19302,PTHR19302:SF37			K16573	GO:0005815,GO:0000922,GO:0000226
Ceric.10G056700	Ceric.10G056700.1	Ceric.10G056700.1.p	AA	+	~	~	~	~	FPKM<1	2	No			-	PAC:50612611
Ceric.10G057700	Ceric.10G057700.1	Ceric.10G057700.1.p	AA	+	~	~	~	~	Notch_enriched	4	No			-	PAC:50612001
Ceric.10G066700	Ceric.10G066700.1	Ceric.10G066700.1.p	AA	+	~	~	~	~	Notch_enriched	4	Yes	GENOMIC DNA, CHROMOSOME 3, TAC CLONE:K24A2-RELATED	|F4HSX9|KLCR3_ARATH Protein KINESIN LIGHT CHAIN-RELATED 3 OS=Arabidopsis thaliana OX=3702 GN=KLCR3 PE=2 SV=1 && PF13424:Tetratricopeptide repeat	-	PAC:50612799	PF13176 PF13424	PTHR19959 PTHR19959:SF160		KOG1840		GO:0005515																								31230 42020	gw1.14.417.1,gw1.100.156.1	KINESIN LIGHT CHAIN // SUBFAMILY NOT NAMED (1 of 3),Tetratricopeptide repeat (TPR_8) // Tetratricopeptide repeat (TPR_10) // TPR repeat (TPR_11) // Tetratricopeptide repeat (TPR_12) (1 of 1)	15415467 15401596	31230 42020	31230 42020	PF13176,PF13374,PF13424 PF13181,PF13414,PF13374,PF13424	PTHR19959,PTHR19959:SF156 PTHR19959,PTHR19959:SF156	KOG1840 KOG1840			GO:0005515 GO:0005515	Pp3c1_30970V3.1 Pp3c2_6340V3.1	Pp1s171_32V6.1, Pp3c1_30970P2.1, Pp3c1_30970P2.3, Pp3c1_30970V1.1, Pp3c1_30970, Phpat.001G122800 Pp3c2_6340E2.1, Pp1s7_414V6.1, Pp3c2_6340V1.1, Pp1s7_413V6.1, Pp3c2_6340, Pp1s7_413V6, Phypa_50403, Phpat.002G028800	KINESIN LIGHT CHAIN // SUBFAMILY NOT NAMED (1 of 2),KINESIN LIGHT CHAIN // SUBFAMILY NOT NAMED (1 of 2)	32967688 32935172	Pp3c1_30970 Pp3c2_6340	Pp3c1_30970V3.1.p Pp3c2_6340V3.1.p	PF00515,PF13424 PF13176,PF13424	PTHR19959,PTHR19959:SF156 PTHR19959,PTHR19959:SF156	KOG1840 KOG1840			GO:0005515 GO:0005515	Mapoly0056s0120.1	GENOMIC DNA, CHROMOSOME 3, TAC CLONE:K24A2-RELATED (1 of 1)	33013171	Mapoly0056s0120	Mapoly0056s0120.1.p	PF13424	PTHR19959,PTHR19959:SF160
Ceric.10G086100	Ceric.10G086100.1	Ceric.10G086100.1.p	AA	+	~	~	~	~	Notch_enriched	4	Yes	Carboxylesterase / Procaine esterase // Alpha-L-fucosidase / Alpha-L-fucoside fucohydrolase	|Q3MKY2|AAE_RAUSE Acetylajmalan esterase OS=Rauvolfia serpentina OX=4060 GN=AAE PE=1 SV=1 && PF00657:GDSL-like Lipase/Acylhydrolase	Lipase_GDSL	PAC:50613183	PF00657	PTHR22835	EC:3.1.1.1			GO:0016788																																				Pp3c17_3620V3.1	Pp3c17_3620V1.1, Pp3c17_3620J2.1, Pp3c17_3620, Pp1s26_290V6, Phpat.017G011900	ZINC FINGER FYVE DOMAIN CONTAINING PROTEIN // SUBFAMILY NOT NAMED (1 of 16)	32907702	Pp3c17_3620	Pp3c17_3620V3.1.p	PF00657	PTHR22835,PTHR22835:SF133		3.1.1.49		GO:0016788
Ceric.11G024800	Ceric.11G024800.1	Ceric.11G024800.1.p	AA	+	~	~	~	~	FPKM<1	4	Yes	Phenolic acid decarboxylase (PAD) (PA_decarbox)	|Q9KPX2|PADC_VIBCH Probable phenolic acid decarboxylase OS=Vibrio cholerae serotype O1 (strain ATCC 39315 / El Tor Inaba N16961) OX=243277 GN=padC PE=3 SV=1 && PF05870:Phenolic acid decarboxylase (PAD)	-	PAC:50595838	PF05870	PTHR40087				GO:0016831
Ceric.11G031200	Ceric.11G031200.1	Ceric.11G031200.1.p	AA	+	~	~	~	~	FPKM<1	4	No		|Q9FMN0|SCP2_ARATH Sterol carrier protein 2 OS=Arabidopsis thaliana OX=3702 GN=SCP2 PE=2 SV=1 && -	-	PAC:50595899																																										Pp3c20_14350V3.1	Pp3c20_14350V1.1, Pp3c20_14350P2.1, Pp1s94_20V6.1, Pp3c20_14350, Pp1s94_20V6		32945495	Pp3c20_14350	Pp3c20_14350V3.1.p
Ceric.11G041000	Ceric.11G041000.1	Ceric.11G041000.1.p	AA	+	~	~	~	~	Notch_enriched	2	No	PPR repeat (PPR) // PPR repeat family (PPR_2) // Pentatricopeptide repeat domain (PPR_3)	|Q9SS83|PP220_ARATH Pentatricopeptide repeat-containing protein At3g09040, mitochondrial OS=Arabidopsis thaliana OX=3702 GN=PCMP-E88 PE=2 SV=1 && PF13041:PPR repeat family	-	PAC:50594870	PF01535 PF13041 PF13812	PTHR24015																	LOC_Os05g37225.1	expressed protein	33157461	LOC_Os05g37225	LOC_Os05g37225.1
Ceric.11G042400	Ceric.11G042400.1	Ceric.11G042400.1.p	AA	+	~	~	~	~	Notch_enriched	2	Yes	PROTEIN DA1-RELATED 2	|Q8W4F0|DAR1_ARATH Protein DA1-related 1 OS=Arabidopsis thaliana OX=3702 GN=DAR1 PE=1 SV=3 && PF12315:Protein DA1	-	PAC:50594964	PF12315	PTHR24209 PTHR24209:SF7		KOG1703		GO:0008270	AT5G66610.2 AT5G66620.1 AT5G66630.1 AT5G66640.2	DAR7 DAR6 DAR5 DAR3	DA1-related protein 7,DA1-related protein 6,DA1-related protein 5,DA1-related protein 3	19665447 19669802 19665616 19672760	AT5G66610 AT5G66620 AT5G66630 AT5G66640	AT5G66610.2 AT5G66620.1 AT5G66630.1 AT5G66640.2	PF00412,PF12315 PF02809,PF00412,PF12315 PF00412,PF00931,PF05659,PF12315 PF12315	PTHR24209,PTHR24209:SF13 PTHR24209,PTHR24209:SF13 PTHR24209,PTHR24209:SF13 PTHR24209,PTHR24209:SF13	KOG1703 KOG1703 KOG1703 KOG1703			GO:0008270 GO:0008270 GO:0008270,GO:0043531
Ceric.11G051200	Ceric.11G051200.1	Ceric.11G051200.1.p	AA	+	~	~	~	~	Notch_enriched	6	Yes	PLASTIDIAL PYRUVATE KINASE 1, CHLOROPLASTIC	|Q9LIK0|PKP1_ARATH Plastidial pyruvate kinase 1, chloroplastic OS=Arabidopsis thaliana OX=3702 GN=PKP1 PE=1 SV=1 && PF00224:Pyruvate kinase, barrel domain|PF02887:Pyruvate kinase, alpha/beta domain	PK	PAC:50594943	PF00224 PF02887	PTHR11817 PTHR11817:SF14	EC:2.7.1.40	KOG2323	K00873	GO:0000287 GO:0004743 GO:0006096 GO:0030955													LOC_Os03g46910.1	pyruvate kinase, putative, expressed	33129481	LOC_Os03g46910	LOC_Os03g46910.1	PF02887,PF00224	PTHR11817,PTHR11817:SF21	KOG2323	2.7.1.40	K00873	GO:0030955,GO:0006096,GO:0004743,GO:0000287													Pp3c19_11090V3.1 Pp3c22_21680V3.1 Pp3c22_21700V3.1	Pp1s449_9V6.1, Pp3c19_11090J3.1, Pp3c19_11090V1.1, Pp3c19_11090, Phpat.019G038700, Pp1s449_9V6 Pp3c22_21680J4.1, Pp3c22_21680 Pp3c22_21700P2.1, Pp3c22_21700V1.1, Pp1s225_4V6.2, Pp1s225_4V6.1, Pp3c22_21700P2.13, Pp1s225_4V6.3, Pp3c22_21700, Pp1s225_4V6, Phypa_92422, Phpat.022G075000, Phypa_92421	PLASTIDIAL PYRUVATE KINASE 1, CHLOROPLASTIC (1 of 6),PLASTIDIAL PYRUVATE KINASE 1, CHLOROPLASTIC (1 of 6),PLASTIDIAL PYRUVATE KINASE 1, CHLOROPLASTIC (1 of 6)	32939228 32903529 32904839	Pp3c19_11090 Pp3c22_21680 Pp3c22_21700	Pp3c19_11090V3.1.p Pp3c22_21680V3.1.p Pp3c22_21700V3.1.p	PF02887,PF00224 PF02887,PF00224 PF02887,PF00224	PTHR11817,PTHR11817:SF14 PTHR11817,PTHR11817:SF14 PTHR11817,PTHR11817:SF14	KOG2323 KOG2323 KOG2323	2.7.1.40 2.7.1.40 2.7.1.40	K00873 K00873 K00873	GO:0030955,GO:0006096,GO:0004743,GO:0000287 GO:0030955,GO:0006096,GO:0004743,GO:0000287 GO:0030955,GO:0006096,GO:0004743,GO:0000287	Mapoly0065s0034.1	PLASTIDIAL PYRUVATE KINASE 1, CHLOROPLASTIC (1 of 2)	33004526	Mapoly0065s0034	Mapoly0065s0034.1.p	PF02887,PF00224	PTHR11817,PTHR11817:SF14	KOG2323	2.7.1.40	K00873	GO:0030955,GO:0006096,GO:0004743,GO:0000287
Ceric.11G068100	Ceric.11G068100.1	Ceric.11G068100.1.p	AA	+	~	~	~	~	FPKM<1	4	Yes	Pectinesterase / Pectin methylesterase	PF04043:Plant invertase/pectin methylesterase inhibitor	-	PAC:50595871	PF04043	PTHR31707	EC:3.1.1.11			GO:0004857
Ceric.11G071600	Ceric.11G071600.1	Ceric.11G071600.1.p	AA	+	~	~	~	~	FPKM<1	4	Yes	SPRY domain (SPRY) // BTB/POZ domain (BTB)	PF00651:BTB/POZ domain|PF00622:SPRY domain	BTB	PAC:50595253	PF00622 PF00651					GO:0005515
Ceric.11G071800	Ceric.11G071800.1	Ceric.11G071800.1.p	AA	+	~	~	~	~	Notch_only	2	Yes	MADS box transcription factor	|Q84NC2|MAD31_ORYSJ MADS-box transcription factor 31 OS=Oryza sativa subsp. japonica OX=39947 GN=MADS31 PE=2 SV=1 && PF00319:SRF-type transcription factor (DNA-binding and dimerisation domain)	SRF-TF	PAC:50596129	PF00319	PTHR11945		KOG0014		GO:0003677 GO:0046983																								9596	gw1.9.135.1	MADS BOX PROTEIN (1 of 16)	15408956	9596	9596	PF00319	PTHR11945				GO:0046983,GO:0003677	Pp3c16_19170V3.1 Pp3c25_6940V3.1	Pp3c16_19170J4.1, Pp3c16_19170 Pp3c25_6940P2.1, Pp1s88_173V6.1, Pp1s88_174V6.1, Pp3c25_6940V1.1, Pp3c25_6940, Pp1s88_174V6, Phypa_49593	MADS-BOX FAMILY PROTEIN (1 of 8),MADS-BOX FAMILY PROTEIN (1 of 8)	32984545 32979621	Pp3c16_19170 Pp3c25_6940	Pp3c16_19170V3.1.p Pp3c25_6940V3.1.p	PF00319 PF00319	PTHR11945,PTHR11945:SF173 PTHR11945,PTHR11945:SF173	KOG0014			GO:0046983,GO:0003677 GO:0046983,GO:0003677
Ceric.11G073200	Ceric.11G073200.1	Ceric.11G073200.1.p	AA	+	~	~	~	~	FPKM<1	4	No			-	PAC:50596396
Ceric.11G081700	Ceric.11G081700.1	Ceric.11G081700.1.p	AA	+	~	~	~	~	Notch_enriched	2	Yes	CCCH ZINC FINGER/TIS11-RELATED // ZINC FINGER CCCH DOMAIN-CONTAINING PROTEIN 37-RELATED	|Q5ZDJ6|C3H8_ORYSJ Zinc finger CCCH domain-containing protein 8 OS=Oryza sativa subsp. japonica OX=39947 GN=Os01g0616400 PE=2 SV=2 && PF00642:Zinc finger C-x8-C-x5-C-x3-H type (and similar)	zf-CCCH	PAC:50595853	PF00642	PTHR12547 PTHR12547:SF63				GO:0046872	AT3G12680.1	HUA1	floral homeotic protein (HUA1)	19662010	AT3G12680	AT3G12680.1	PF00642	PTHR12547,PTHR12547:SF63	KOG1677			GO:0046872	LOC_Os01g42970.1	zinc finger C-x8-C-x5-C-x3-H type family protein, expressed	33122722	LOC_Os01g42970	LOC_Os01g42970.1	PF00642	PTHR12547,PTHR12547:SF63	KOG1677			GO:0046872													Pp3c1_12940V3.1 Pp3c2_24140V3.1	Pp3c1_12940J4.1, Pp3c1_12940, Phpat.001G051300, Phypa_131143, Pp1s86_197V6 Pp3c2_24140J5.1, Pp3c2_24140, Phpat.002G101400	ZINC FINGER CCCH DOMAIN-CONTAINING PROTEIN 37-RELATED (1 of 2),ZINC FINGER CCCH DOMAIN-CONTAINING PROTEIN 37-RELATED (1 of 2)	32971116 32934130	Pp3c1_12940 Pp3c2_24140	Pp3c1_12940V3.1.p Pp3c2_24140V3.1.p	PF00642 PF00642	PTHR12547,PTHR12547:SF63 PTHR12547,PTHR12547:SF63				GO:0046872 GO:0046872	Mapoly0111s0035.1	ZINC FINGER CCCH DOMAIN-CONTAINING PROTEIN 37-RELATED (1 of 1)	33009478	Mapoly0111s0035	Mapoly0111s0035.1.p	PF00642	PTHR12547,PTHR12547:SF63				GO:0046872
Ceric.11G090100	Ceric.11G090100.1	Ceric.11G090100.1.p	AA	+	~	~	~	~	FPKM<1	4	No			-	PAC:50596284
Ceric.12G003500	Ceric.12G003500.1	Ceric.12G003500.1.p	AA	+	~	~	~	~	Notch_enriched	6	Yes	ELONGATION FACTOR TS // ELONGATION FACTOR TS	|Q9SZD6|PETS_ARATH Polyprotein of EF-Ts, chloroplastic OS=Arabidopsis thaliana OX=3702 GN=PETs PE=1 SV=1 && PF00575:S1 RNA binding domain	S1	PAC:50600991	PF00575	PTHR11741 PTHR11741:SF3				GO:0003676 GO:0003723 GO:0003735 GO:0003746 GO:0005622 GO:0005840 GO:0006412 GO:0006414	AT4G29060.1	emb2726	elongation factor Ts family protein	19648175	AT4G29060	AT4G29060.1	PF00575,PF00889	PTHR11741,PTHR11741:SF3	KOG1071		K02357	GO:0003676,GO:0006414,GO:0005622,GO:0003746	LOC_Os12g35630.1	elongation factor TS family protein, expressed	33151006	LOC_Os12g35630	LOC_Os12g35630.1	PF00575,PF00889	PTHR11741,PTHR11741:SF3	KOG1071		K02357	GO:0003676,GO:0006414,GO:0005622,GO:0003746	420490	fgenesh2_pg.C_scaffold_46000133	ELONGATION FACTOR TS (1 of 2)	15413045	420490	420490	PF00575	PTHR11741,PTHR11741:SF3				GO:0003676,GO:0006414,GO:0005622,GO:0003746	Pp3c13_21470V3.1 Pp3c3_11830V3.1 Pp3c3_11840V3.1	Pp3c13_21470J4.1, Pp3c13_21470, Phpat.013G073500, Pp1s37_39V6, Phypa_21938 Pp3c3_11830J5.1, Pp3c3_11830, Pp1s74_242V6, Phpat.003G045100 Pp1s74_243V6.1, Pp3c3_11840E4.1, Pp3c3_11840V1.1, Pp3c3_11840, Pp1s74_243V6, Phpat.003G045200, Phypa_129127	elongation factor Ts (tsf, TSFM) (1 of 2),ELONGATION FACTOR TS (1 of 3),elongation factor Ts (tsf, TSFM) (1 of 2)	32931781 32944325 32942849	Pp3c13_21470 Pp3c3_11830 Pp3c3_11840	Pp3c13_21470V3.1.p Pp3c3_11830V3.1.p Pp3c3_11840V3.1.p	PF00627,PF00575,PF00889 PF00575 PF00627,PF00575,PF00889	PTHR11741,PTHR11741:SF3 PTHR11741,PTHR11741:SF3 PTHR11741,PTHR11741:SF3	KOG1071 KOG1071		K02357 K02357	GO:0003676,GO:0006414,GO:0005622,GO:0003746 GO:0003676,GO:0006414,GO:0005622,GO:0003746 GO:0003676,GO:0006414,GO:0005622,GO:0003746	Mapoly0191s0001.1	elongation factor Ts (tsf, TSFM) (1 of 1)	33013735	Mapoly0191s0001	Mapoly0191s0001.1.p	PF00575,PF00889	PTHR11741,PTHR11741:SF3	KOG1071		K02357	GO:0003676,GO:0006414,GO:0005622,GO:0003746
Ceric.12G041800	Ceric.12G041800.1	Ceric.12G041800.1.p	AA	+	~	~	~	~	FPKM<1	4	No			-	PAC:50601081
Ceric.12G051300	Ceric.12G051300.1	Ceric.12G051300.1.p	AA	+	~	~	~	~	Notch_enriched	2	Yes	K-box region (K-box)	PF01486:K-box region	K-box	PAC:50601537	PF01486	PTHR11945				GO:0003700 GO:0005634 GO:0006355
Ceric.12G051600	Ceric.12G051600.1	Ceric.12G051600.1.p	AA	+	~	~	~	~	Notch_enriched	2	Yes	SRF-type transcription factor (DNA-binding and dimerisation domain) (SRF-TF)	|O64645|SOC1_ARATH MADS-box protein SOC1 OS=Arabidopsis thaliana OX=3702 GN=SOC1 PE=1 SV=1 && -	-	PAC:50600655	PF00319	PTHR11945				GO:0003677 GO:0046983
Ceric.12G056100	Ceric.12G056100.1	Ceric.12G056100.1.p	AA	+	~	~	~	~	FPKM<1	2	Yes	Peroxidase (peroxidase)	|O22959|PER19_ARATH Peroxidase 19 OS=Arabidopsis thaliana OX=3702 GN=PER19 PE=2 SV=1 && PF00141:Peroxidase	-	PAC:50601333	PF00141	PTHR31235				GO:0004601 GO:0006979 GO:0020037 GO:0055114	AT2G18980.1 AT3G49960.1 AT4G30170.1 AT4G37520.1 AT4G37530.1 AT5G14130.1 AT5G67400.1	RHS19	Peroxidase superfamily protein,Peroxidase superfamily protein,Peroxidase family protein,Peroxidase superfamily protein,Peroxidase superfamily protein,Peroxidase superfamily protein,root hair specific 19	19641980 19664084 19647742 19647714 19646731 19671780 19672175	AT2G18980 AT3G49960 AT4G30170 AT4G37520 AT4G37530 AT5G14130 AT5G67400	AT2G18980.1 AT3G49960.1 AT4G30170.1 AT4G37520.1 AT4G37530.1 AT5G14130.1 AT5G67400.1	PF00141 PF00141 PF00141 PF00141 PF00141 PF00141 PF00141	PTHR31517,PTHR31517:SF10 PTHR31517,PTHR31517:SF3 PTHR31517,PTHR31517:SF10 PTHR31517,PTHR31517:SF3 PTHR31517,PTHR31517:SF3 PTHR31517,PTHR31517:SF7 PTHR31517,PTHR31517:SF3		1.11.1.7 1.11.1.7 1.11.1.7 1.11.1.7 1.11.1.7 1.11.1.7 1.11.1.7	K00430 K00430 K00430 K00430 K00430 K00430 K00430	GO:0055114,GO:0020037,GO:0006979,GO:0004601 GO:0055114,GO:0020037,GO:0006979,GO:0004601 GO:0055114,GO:0020037,GO:0006979,GO:0004601 GO:0055114,GO:0020037,GO:0006979,GO:0004601 GO:0055114,GO:0020037,GO:0006979,GO:0004601 GO:0055114,GO:0020037,GO:0006979,GO:0004601 GO:0055114,GO:0020037,GO:0006979,GO:0004601	LOC_Os03g55410.1, LOC_Os03g55420.1, LOC_Os04g56180.1, LOC_Os06g48030.1, LOC_Os07g02440.1, LOC_Os08g42030.1, LOC_Os09g32964.1	peroxidase precursor, putative, expressed,peroxidase precursor, putative, expressed,peroxidase precursor, putative, expressed,peroxidase precursor, putative, expressed,peroxidase precursor, putative, expressed,peroxidase precursor, putative, expressed,peroxidase precursor, putative, expressed	33129558 33131485 33112957 33146862 33116803 33105320 33142124	LOC_Os03g55410, LOC_Os03g55420, LOC_Os04g56180, LOC_Os06g48030, LOC_Os07g02440, LOC_Os08g42030, LOC_Os09g32964	LOC_Os03g55410.1, LOC_Os03g55420.1, LOC_Os04g56180.1, LOC_Os06g48030.1, LOC_Os07g02440.1, LOC_Os08g42030.1, LOC_Os09g32964.1	PF00141 PF00141 PF00141 PF00141 PF00141 PF00141 PF00141	PTHR31517,PTHR31517:SF8 PTHR31517,PTHR31517:SF15 PTHR31517,PTHR31517:SF9 PTHR31517,PTHR31517:SF12 PTHR31517,PTHR31517:SF3 PTHR31517,PTHR31517:SF7 PTHR31517,PTHR31517:SF16		1.11.1.7 1.11.1.7 1.11.1.7 1.11.1.7 1.11.1.7 1.11.1.7 1.11.1.7	K00430 K00430 K00430 K00430 K00430 K00430 K00430	GO:0055114,GO:0020037,GO:0006979,GO:0004601 GO:0055114,GO:0020037,GO:0006979,GO:0004601 GO:0055114,GO:0020037,GO:0006979,GO:0004601 GO:0055114,GO:0020037,GO:0006979,GO:0004601 GO:0055114,GO:0020037,GO:0006979,GO:0004601 GO:0055114,GO:0020037,GO:0006979,GO:0004601 GO:0055114,GO:0020037,GO:0006979,GO:0004601	122262 132875 143155 231472 231875 269862 79034	e_gw1.67.36.1,e_gw1.114.163.1,estExt_Genewise1.C_51243,fgenesh1_pm.C_scaffold_13000117,fgenesh1_pm.C_scaffold_18000014,estExt_fgenesh1_pm.C_1240002,e_gw1.2.1404.1	Peroxidase / Lactoperoxidase (1 of 94),Peroxidase / Lactoperoxidase (1 of 94),Peroxidase / Lactoperoxidase (1 of 94),Peroxidase / Lactoperoxidase (1 of 94),Peroxidase / Lactoperoxidase (1 of 94),Peroxidase / Lactoperoxidase (1 of 94),Peroxidase / Lactoperoxidase (1 of 94)	15419101 15408465 15413317 15416848 15419884 15420197 15421290	122262 132875 143155 231472 231875 269862 79034	122262 132875 143155 231472 231875 269862 79034	PF00141 PF00141 PF00141 PF00141 PF00141 PF00141 PF00141	PTHR31235 PTHR31235 PTHR31235 PTHR31235 PTHR31235 PTHR31235 PTHR31235		1.11.1.7 1.11.1.7 1.11.1.7 1.11.1.7 1.11.1.7 1.11.1.7 1.11.1.7	K00430 K00430 K00430 K00430 K00430 K00430 K00430	GO:0055114,GO:0020037,GO:0006979,GO:0004601 GO:0055114,GO:0020037,GO:0006979,GO:0004601 GO:0055114,GO:0020037,GO:0006979,GO:0004601 GO:0055114,GO:0020037,GO:0006979,GO:0004601 GO:0055114,GO:0020037,GO:0006979,GO:0004601 GO:0055114,GO:0020037,GO:0006979,GO:0004601 GO:0055114,GO:0020037,GO:0006979,GO:0004601													Mapoly0211s0013.1	peroxidase (E1.11.1.7) (1 of 119)	33012768	Mapoly0211s0013	Mapoly0211s0013.1.p	PF00141	PTHR31517		1.11.1.7	K00430	GO:0055114,GO:0020037,GO:0006979,GO:0004601
Ceric.12G064800	Ceric.12G064800.1	Ceric.12G064800.1.p	AA	+	~	~	~	~	FPKM<1	4	No			-	PAC:50601971		PTHR34684 PTHR34684:SF1					AT4G33690.1			19644190	AT4G33690	AT4G33690.1		PTHR34684,PTHR34684:SF1					LOC_Os07g11290.1, LOC_Os08g09300.1	expressed protein,expressed protein	33113974 33105162	LOC_Os07g11290, LOC_Os08g09300	LOC_Os07g11290.1, LOC_Os08g09300.1		PTHR34684,PTHR34684:SF1 PTHR34684,PTHR34684:SF1					169911	estExt_Genewise1Plus.C_100687		15406512	169911	169911		PTHR34684,PTHR34684:SF1					Pp3c17_21630V3.1	Pp3c17_21630P2.3, Pp1s68_60V6.1, Pp3c17_21630P2.1, Pp3c17_21630V1.1, Pp3c17_21630, Phpat.017G083600, Pp1s68_60V6, Phypa_211137		32907490	Pp3c17_21630	Pp3c17_21630V3.1.p		PTHR34684,PTHR34684:SF1					Mapoly0037s0029.1		33008396	Mapoly0037s0029	Mapoly0037s0029.1.p		PTHR34684,PTHR34684:SF1
Ceric.12G070700	Ceric.12G070700.1	Ceric.12G070700.1.p	AA	+	~	~	~	~	Notch_enriched	2	Yes	BASIC-LEUCINE ZIPPER (BZIP) TRANSCRIPTION FACTOR FAMILY PROTEIN	|Q8H1F0|BZP29_ARATH bZIP transcription factor 29 OS=Arabidopsis thaliana OX=3702 GN=BZIP29 PE=2 SV=1 && PF00170:bZIP transcription factor	bZIP_1	PAC:50600506	PF00170	PTHR13690				GO:0003700 GO:0006355 GO:0043565	AT2G21230.3 AT4G38900.1		Basic-leucine zipper (bZIP) transcription factor family protein,Basic-leucine zipper (bZIP) transcription factor family protein	19642687 19646778	AT2G21230 AT4G38900	AT2G21230.3 AT4G38900.1	PF00170 PF00170	PTHR13690,PTHR13690:SF76 PTHR13690,PTHR13690:SF76				GO:0043565,GO:0006355,GO:0003700 GO:0043565,GO:0006355,GO:0003700	LOC_Os03g03550.1, LOC_Os08g43090.1, LOC_Os10g38820.1	bZIP family transcription factor, putative, expressed,bZIP family transcription factor, putative, expressed,bZIP family transcription factor, putative, expressed	33128335 33105223 33102223	LOC_Os03g03550, LOC_Os08g43090, LOC_Os10g38820	LOC_Os03g03550.1, LOC_Os08g43090.1, LOC_Os10g38820.1	PF00170 PF07716 PF00170	PTHR13690,PTHR13690:SF76 PTHR13690,PTHR13690:SF83 PTHR13690,PTHR13690:SF78				GO:0043565,GO:0006355,GO:0003700 GO:0043565,GO:0006355,GO:0003700 GO:0043565,GO:0006355,GO:0003700																									Mapoly0046s0102.1	bZIP transcription factor (bZIP_1) (1 of 13)	33006429	Mapoly0046s0102	Mapoly0046s0102.1.p	PF00170	PTHR13690				GO:0043565,GO:0006355,GO:0003700
Ceric.12G073700	Ceric.12G073700.1	Ceric.12G073700.1.p	AA	+	~	~	~	~	Notch_only	4	No			-	PAC:50601175
Ceric.12G086400	Ceric.12G086400.1	Ceric.12G086400.1.p	AA	+	~	~	~	~	Notch_enriched	4	Yes	Auxin responsive protein (Auxin_inducible)	|Q41220|SAU15_ARATH Auxin-responsive protein SAUR15 OS=Arabidopsis thaliana OX=3702 GN=SAUR15 PE=1 SV=1 && PF02519:Auxin responsive protein	Auxin_inducible	PAC:50602316	PF02519	PTHR31374				GO:0009733
Ceric.13G004700	Ceric.13G004700.1	Ceric.13G004700.1.p	AA	+	~	~	~	~	Notch_enriched	4	Yes	Phospho-N-acetylmuramoyl-pentapeptide-transferase / UDP-MurNAc-pentapeptide phosphotransferase	|O49730|MRAY_ARATH Phospho-N-acetylmuramoyl-pentapeptide-transferase homolog OS=Arabidopsis thaliana OX=3702 GN=TRANS11 PE=2 SV=3 && PF00953:Glycosyl transferase family 4	Glycos_transf_4	PAC:50635803	PF00953	PTHR22926 PTHR22926:SF5	EC:2.7.8.13		K01000	GO:0008963 GO:0016020 GO:0016021	AT4G18270.1	ATTRANS11, TRANS11	translocase 11	19644210	AT4G18270	AT4G18270.1	PF00953	PTHR22926,PTHR22926:SF3		2.7.8.13		GO:0016021,GO:0008963	LOC_Os01g11260.1	phospho-N-acetylmuramoyl-pentapeptide-transferase, putative, expressed	33123400	LOC_Os01g11260	LOC_Os01g11260.1	PF00953	PTHR22926,PTHR22926:SF3		2.7.8.13	K01000	GO:0016021,GO:0008963	115433	e_gw1.51.398.1	Phospho-N-acetylmuramoyl-pentapeptide-transferase / UDP-MurNAc-pentapeptide phosphotransferase (1 of 1)	15421975	115433	115433	PF10555,PF00953	PTHR22926,PTHR22926:SF3		2.7.8.13	K01000	GO:0016021,GO:0008963	Pp3c6_19460V3.1	Pp3c6_19460V1.1, Pp3c6_19460P2.1, Pp3c6_19460P2.9, Pp3c6_19460, Phpat.006G071200, Pp1s14_204V6	Phospho-N-acetylmuramoyl-pentapeptide-transferase / UDP-MurNAc-pentapeptide phosphotransferase (1 of 1)	32978079	Pp3c6_19460	Pp3c6_19460V3.1.p	PF00953	PTHR22926,PTHR22926:SF3		2.7.8.13	K01000	GO:0016021,GO:0008963	Mapoly0001s0010.1 Mapoly0042s0029.1	phospho-N-acetylmuramoyl-pentapeptide-transferase (mraY) (1 of 1),Phospho-N-acetylmuramoyl-pentapeptide-transferase / UDP-MurNAc-pentapeptide phosphotransferase (1 of 2)	33020277 33016532	Mapoly0001s0010 Mapoly0042s0029	Mapoly0001s0010.1.p Mapoly0042s0029.1.p	PF00953	PTHR22926,PTHR22926:SF3 PTHR22926,PTHR22926:SF3		2.7.8.13 2.7.8.13	K01000	GO:0016021,GO:0008963 GO:0016021,GO:0008963
Ceric.13G006100	Ceric.13G006100.1	Ceric.13G006100.1.p	AA	+	~	~	~	~	FPKM<1	4	No			-	PAC:50635000
Ceric.13G008600	Ceric.13G008600.1	Ceric.13G008600.1.p	AA	+	~	~	~	~	FPKM<1	4	Yes	Monosaccharide-transporting ATPase // Maltose-transporting ATPase	|Q93YS4|AB22G_ARATH ABC transporter G family member 22 OS=Arabidopsis thaliana OX=3702 GN=ABCG22 PE=1 SV=1 && PF00005:ABC transporter|PF01061:ABC-2 type transporter	ABC2_membrane	PAC:50635235	PF00005 PF01061	PTHR19241 PTHR19241:SF286	EC:3.6.3.19	KOG0061		GO:0005524 GO:0016020 GO:0016887	AT3G52310.1 AT5G06530.2		ABC-2 type transporter family protein,ABC-2 type transporter family protein	19665171 19672866	AT3G52310 AT5G06530	AT3G52310.1 AT5G06530.2	PF00005,PF01061 PF00005,PF01061	PTHR19241,PTHR19241:SF286 PTHR19241,PTHR19241:SF286				GO:0016887,GO:0005524,GO:0016020 GO:0016887,GO:0005524,GO:0016020	LOC_Os03g06139.1	ABC-2 type transporter domain containing protein, expressed	33131769	LOC_Os03g06139	LOC_Os03g06139.1	PF00005,PF01061	PTHR19241,PTHR19241:SF286				GO:0016887,GO:0005524,GO:0016020	134279	e_gw1.124.104.1	ATP-BINDING CASSETTE TRANSPORTER // SUBFAMILY NOT NAMED (1 of 1)	15409784	134279	134279	PF00005,PF01061	PTHR19241,PTHR19241:SF286	KOG0061	3.6.3.46		GO:0016887,GO:0005524,GO:0016020	Pp3c17_18730V3.1	Pp3c17_18730J5.1, Pp3c17_18730, Pp1s65_100V6, Phpat.017G069700, Phypa_127566	ATP-BINDING CASSETTE TRANSPORTER // SUBFAMILY NOT NAMED (1 of 1)	32906284	Pp3c17_18730	Pp3c17_18730V3.1.p	PF00005,PF01061	PTHR19241,PTHR19241:SF286	KOG0061			GO:0016887,GO:0005524,GO:0016020	Mapoly0028s0077.1	ABC-2 family transporter protein (ABC2_membrane_3) (1 of 8)	33018175	Mapoly0028s0077	Mapoly0028s0077.1.p	PF12698,PF00005	PTHR19241	KOG0061			GO:0016887,GO:0005524
Ceric.13G018300	Ceric.13G018300.1	Ceric.13G018300.1.p	AA	+	~	~	~	~	Notch_only	4	Yes	MEMBRANE PROTEIN-RELATED	|Q0WQX7|RBL1_ARATH RHOMBOID-like protein 1 OS=Arabidopsis thaliana OX=3702 GN=RBL1 PE=2 SV=1 && PF01694:Rhomboid family	Rhomboid	PAC:50636147	PF01694	PTHR22936 PTHR22936:SF15		KOG2289		GO:0004252 GO:0006508 GO:0016021	AT1G52580.1 AT2G29050.1 AT3G53780.2	ATRBL5, RBL5 ATRBL1, RBL1 ATRBL4, RBL4	RHOMBOID-like protein 5,RHOMBOID-like 1,RHOMBOID-like protein 4	19651474 19639421 19661149	AT1G52580 AT2G29050 AT3G53780	AT1G52580.1 AT2G29050.1 AT3G53780.2	PF01694 PF01694 PF01694	PTHR22936,PTHR22936:SF41 PTHR22936,PTHR22936:SF25 PTHR22936,PTHR22936:SF38	KOG2289 KOG2289 KOG2289	3.4.21.105		GO:0016021,GO:0004252,GO:0006508 GO:0016021,GO:0004252,GO:0006508 GO:0016021,GO:0004252,GO:0006508	LOC_Os01g05430.1, LOC_Os11g47840.1	OsRhmbd1 - Putative Rhomboid homologue, expressed,OsRhmbd18 - Putative Rhomboid homologue, expressed	33119272 33164243	LOC_Os01g05430, LOC_Os11g47840	LOC_Os01g05430.1, LOC_Os11g47840.1	PF01694 PF01694	PTHR22936,PTHR22936:SF25 PTHR22936,PTHR22936:SF38	KOG2289			GO:0016021,GO:0004252,GO:0006508 GO:0016021,GO:0004252,GO:0006508
Ceric.13G021600	Ceric.13G021600.1	Ceric.13G021600.1.p	AA	+	~	~	~	~	Notch_enriched	6	Yes	chaperonin GroES (groES, HSPE1)	|O65282|CH20_ARATH 20 kDa chaperonin, chloroplastic OS=Arabidopsis thaliana OX=3702 GN=CPN20 PE=1 SV=2 && PF00166:Chaperonin 10 Kd subunit	-	PAC:50635943	PF00166	PTHR10772 PTHR10772:SF0		KOG1641	K04078	GO:0005737 GO:0006457	AT5G20720.1	ATCPN21, CHCPN10, CPN10, CPN20, CPN21	chaperonin 20	19669039	AT5G20720	AT5G20720.1	PF00166	PTHR10772,PTHR10772:SF0	KOG1641		K04078	GO:0006457,GO:0005737	LOC_Os02g54060.1, LOC_Os06g09679.1, LOC_Os06g09688.1, LOC_Os09g26730.1	chaperonin, putative, expressed,chaperonin, putative, expressed,chaperonin, putative, expressed,chaperonin, putative, expressed	33135473 33147350 33147586 33141500	LOC_Os02g54060, LOC_Os06g09679, LOC_Os06g09688, LOC_Os09g26730	LOC_Os02g54060.1, LOC_Os06g09679.1, LOC_Os06g09688.1, LOC_Os09g26730.1	PF00166 PF00166 PF00166 PF00166	PTHR10772,PTHR10772:SF0 PTHR10772,PTHR10772:SF10 PTHR10772,PTHR10772:SF10 PTHR10772,PTHR10772:SF11	KOG1641 KOG1641 KOG1641 KOG1641		K04078 K04078 K04078	GO:0006457,GO:0005737 GO:0006457,GO:0005737 GO:0006457,GO:0005737 GO:0006457,GO:0005737	100980 270691	e_gw1.24.180.1,estExt_fgenesh1_kg.C_100004	20 KDA CHAPERONIN, CHLOROPLASTIC (1 of 3),20 KDA CHAPERONIN, CHLOROPLASTIC (1 of 3)	15404097 15421847	100980 270691	100980 270691	PF00166 PF00166	PTHR10772,PTHR10772:SF0 PTHR10772,PTHR10772:SF0	KOG1641 KOG1641		K04078 K04078	GO:0006457,GO:0005737 GO:0006457,GO:0005737	Pp3c19_4220V3.1 Pp3c19_4270V3.1 Pp3c19_8070V3.1 Pp3c22_7570V3.1 Pp3c22_7600V3.1	Pp1s300_1V6.1, Pp3c19_4220V1.1, Pp3c19_4220P2.1, Pp3c19_4220, Phpat.019G013400 Pp1s300_1V6.1, Pp3c19_4270V1.1, Pp3c19_4270P2.1, Pp3c19_4270, Phypa_149544, Pp1s300_1V6, Phpat.019G013500 Pp3c19_8070J4.1, Pp3c19_8070, Phypa_228342, Phpat.019G029000, Pp1s553_2V6 Pp3c22_7570J4.1, Pp3c22_7570, Pp1s12_216V6, Phpat.022G027400, Phypa_115042 Pp3c22_7600J4.1, Pp3c22_7600, Phypa_175389, Phpat.022G027600, Pp1s12_215V6	20 KDA CHAPERONIN, CHLOROPLASTIC (1 of 5),20 KDA CHAPERONIN, CHLOROPLASTIC (1 of 5),20 KDA CHAPERONIN, CHLOROPLASTIC (1 of 5),20 KDA CHAPERONIN, CHLOROPLASTIC (1 of 5),20 KDA CHAPERONIN, CHLOROPLASTIC (1 of 5)	32937781 32939722 32939566 32903232 32905248	Pp3c19_4220 Pp3c19_4270 Pp3c19_8070 Pp3c22_7570 Pp3c22_7600	Pp3c19_4220V3.1.p Pp3c19_4270V3.1.p Pp3c19_8070V3.1.p Pp3c22_7570V3.1.p Pp3c22_7600V3.1.p	PF00166 PF00166 PF00166 PF00166 PF00166	PTHR10772,PTHR10772:SF0 PTHR10772,PTHR10772:SF0 PTHR10772,PTHR10772:SF0 PTHR10772,PTHR10772:SF0 PTHR10772,PTHR10772:SF0	KOG1641 KOG1641 KOG1641 KOG1641 KOG1641		K04078 K04078 K04078 K04078 K04078	GO:0006457,GO:0005737 GO:0006457,GO:0005737 GO:0006457,GO:0005737 GO:0006457,GO:0005737 GO:0006457,GO:0005737	Mapoly0014s0158.1	20 KDA CHAPERONIN, CHLOROPLASTIC (1 of 1)	33015319	Mapoly0014s0158	Mapoly0014s0158.1.p	PF00166	PTHR10772,PTHR10772:SF0	KOG1641		K04078	GO:0006457,GO:0005737
Ceric.13G032100	Ceric.13G032100.1	Ceric.13G032100.1.p	AA	+	~	~	~	~	Notch_enriched	2	No	DNAJ HOMOLOG SUBFAMILY C MEMBER // SUBFAMILY NOT NAMED	|A8G9K9|DNAJ_SERP5 Chaperone protein DnaJ OS=Serratia proteamaculans (strain 568) OX=399741 GN=dnaJ PE=3 SV=1 && PF00226:DnaJ domain|PF11926:Domain of unknown function (DUF3444)	DnaJ	PAC:50635670	PF00226 PF11926	PTHR24078 PTHR24078:SF208					AT4G19570.1 AT4G19580.1 AT4G19590.1 AT5G37380.1 AT5G37440.1 AT5G37750.1 AT5G37760.1 AT5G62780.1		Chaperone DnaJ-domain superfamily protein,DJ heat shock N-terminal domain-containing protein,Chaperone DnaJ-domain superfamily protein,Chaperone DnaJ-domain superfamily protein,Chaperone DnaJ-domain superfamily protein,Chaperone DnaJ-domain superfamily protein,Chaperone DnaJ-domain superfamily protein,Chaperone DnaJ-domain superfamily protein	19644325 19648191 19644721 19667349 19667759 19673302 19670071 19666346	AT4G19570 AT4G19580 AT4G19590 AT5G37380 AT5G37440 AT5G37750 AT5G37760 AT5G62780	AT4G19570.1 AT4G19580.1 AT4G19590.1 AT5G37380.1 AT5G37440.1 AT5G37750.1 AT5G37760.1 AT5G62780.1	PF00226 PF03716,PF00226 PF00226 PF00226 PF00226 PF00226 PF00226 PF00226	PTHR24078,PTHR24078:SF262 PTHR24078,PTHR24078:SF262 PTHR24078,PTHR24078:SF262 PTHR24078,PTHR24078:SF208 PTHR24078,PTHR24078:SF262 PTHR24078,PTHR24078:SF262 PTHR24078,PTHR24078:SF262 PTHR24078,PTHR24078:SF262																417753	fgenesh2_pg.C_scaffold_35000226	DNAJ HOMOLOG SUBFAMILY C MEMBER // SUBFAMILY NOT NAMED (1 of 2)	15406098	417753	417753	PF00226,PF11926	PTHR24078,PTHR24078:SF208
Ceric.13G074200	Ceric.13G074200.1	Ceric.13G074200.1.p	AA	+	~	~	~	~	FPKM<1	4	No			-	PAC:50635712
Ceric.13G080400	Ceric.13G080400.1	Ceric.13G080400.1.p	AA	+	~	~	~	~	Notch_only	4	No			-	PAC:50635627
Ceric.13G082200	Ceric.13G082200.1	Ceric.13G082200.1.p	AA	+	~	~	~	~	Notch_only	4	No			-	PAC:50636150		PTHR36069
Ceric.13G092700	Ceric.13G092700.1	Ceric.13G092700.1.p	AA	+	~	~	~	~	Notch_enriched	2	Yes	HAUS augmin-like complex subunit 1 (HAUS1)	|F4IK01|AUG1_ARATH AUGMIN subunit 1 OS=Arabidopsis thaliana OX=3702 GN=AUG1 PE=1 SV=1 && -	-	PAC:50636062		PTHR31570			K16584	GO:0051225 GO:0051297 GO:0070652	AT2G21980.1 AT2G41350.2		,	19642487 19642790	AT2G21980 AT2G41350	AT2G21980.1 AT2G41350.2		PTHR31570 PTHR31570			K16584		LOC_Os08g14220.1	expressed protein	33104536	LOC_Os08g14220	LOC_Os08g14220.1		PTHR31570			K16584		90708	e_gw1.11.1071.1	HAUS augmin-like complex subunit 1 (HAUS1) (1 of 1)	15414851	90708	90708		PTHR31570			K16584		Pp3c1_31980V3.1	Pp1s249_30V6.1, Pp3c1_31980P2.1, Pp3c1_31980V1.1, Pp3c1_31980P2.7, Pp3c1_31980, Phypa_146849, Pp1s249_30V6, Phpat.001G127100	HAUS augmin-like complex subunit 1 (HAUS1) (1 of 1)	32968645	Pp3c1_31980	Pp3c1_31980V3.1.p		PTHR31570			K16584		Mapoly0239s0006.1	HAUS augmin-like complex subunit 1 (HAUS1) (1 of 1)	33023212	Mapoly0239s0006	Mapoly0239s0006.1.p		PTHR31570			K16584
Ceric.13G095000	Ceric.13G095000.1	Ceric.13G095000.1.p	AA	+	~	~	~	~	FPKM<1	4	No		|Q0E1D7|FLP3_ORYSJ Flowering-promoting factor 1-like protein 3 OS=Oryza sativa subsp. japonica OX=39947 GN=Os02g0460200 PE=2 SV=1 && -	-	PAC:50636280		PTHR33433 PTHR33433:SF6																																								Pp3c18_7850V3.1 Pp3c21_16210V3.1	Pp3c18_7850J5.1, Pp3c18_7850, Phypa_197574, Phpat.018G024800, Pp1s299_74V6 Pp3c21_16210P2.1, Pp1s167_11V6.1, Pp3c21_16210V1.1, Pp3c21_16210, Pp1s167_11V6, Phpat.021G058000, Phypa_140458	,	32982741 32914965	Pp3c18_7850 Pp3c21_16210	Pp3c18_7850V3.1.p Pp3c21_16210V3.1.p		PTHR33433,PTHR33433:SF6 PTHR33433,PTHR33433:SF6
Ceric.14G005500	Ceric.14G005500.1	Ceric.14G005500.1.p	AA	+	~	~	~	~	FPKM<1	4	Yes	Carboxylesterase / Procaine esterase	|Q9LFR7|CXE17_ARATH Probable carboxylesterase 17 OS=Arabidopsis thaliana OX=3702 GN=CXE17 PE=1 SV=1 && PF07859:alpha/beta hydrolase fold	Abhydrolase_3	PAC:50634442	PF07859	PTHR23024	EC:3.1.1.1			GO:0008152 GO:0016787
Ceric.14G006600	Ceric.14G006600.1	Ceric.14G006600.1.p	AA	+	~	~	~	~	FPKM<1	2	No			-	PAC:50633400
Ceric.14G009000	Ceric.14G009000.1	Ceric.14G009000.1.p	AA	+	~	~	~	~	FPKM<1	6	No	Rhamnogalacturonan endolyase / Rhamnogalacturonase B	PF06045:Rhamnogalacturonate lyase family|PF14683:Polysaccharide lyase family 4, domain III|PF14686:Polysaccharide lyase family 4, domain II	-	PAC:50634391	PF06045 PF14683 PF14686	PTHR32018	EC:4.2.2.23
Ceric.14G014500	Ceric.14G014500.1	Ceric.14G014500.1.p	AA	+	~	~	~	~	FPKM<1	4	No	Zinc-binding (zf-met2)	|O64818|Y2309_ARATH Uncharacterized protein At2g23090 OS=Arabidopsis thaliana OX=3702 GN=At2g23090 PE=1 SV=1 && -	-	PAC:50634913	PF04419 PF12907	PTHR33788 PTHR33788:SF2					AT2G23090.1		Uncharacterised protein family SERF	19639734	AT2G23090	AT2G23090.1	PF04419,PF12907	PTHR33788,PTHR33788:SF2					LOC_Os07g02340.1	expressed protein	33114247	LOC_Os07g02340	LOC_Os07g02340.1	PF04419,PF12907	PTHR33788,PTHR33788:SF2					181308	estExt_Genewise1Plus.C_640268	4F5 protein family (4F5) (1 of 1)	15415360	181308	181308	PF04419,PF12907	PTHR33788,PTHR33788:SF2					Pp3c13_8710V3.1	Pp1s52_75V6.2, Pp3c13_8710V1.1, Pp3c13_8710P2.1, Pp1s52_75V6.1, Pp3c13_8710, Phpat.013G029900, Phypa_181759, Pp1s52_75V6	Zinc-binding (zf-met2) (1 of 1)	32931554	Pp3c13_8710	Pp3c13_8710V3.1.p	PF04419,PF12907	PTHR33788,PTHR33788:SF2					Mapoly0016s0129.1	Zinc-binding (zf-met2) (1 of 1)	33027099	Mapoly0016s0129	Mapoly0016s0129.1.p	PF04419,PF12907	PTHR33788,PTHR33788:SF2
Ceric.14G014800	Ceric.14G014800.1	Ceric.14G014800.1.p	AA	+	~	~	~	~	FPKM<1	4	No	FAMILY NOT NAMED // PEPTIDYL SERINE ALPHA-GALACTOSYLTRANSFERASE	|Q8VYF9|SRGT1_ARATH Peptidyl serine alpha-galactosyltransferase OS=Arabidopsis thaliana OX=3702 GN=SERGT1 PE=2 SV=1 && -	-	PAC:50633697		PTHR31485 PTHR31485:SF7
Ceric.14G017700	Ceric.14G017700.1	Ceric.14G017700.1.p	AA	+	~	~	~	~	Notch_only	4	No			-	PAC:50633109
Ceric.14G018000	Ceric.14G018000.1	Ceric.14G018000.1.p	AA	+	~	~	~	~	FPKM<1	4	No			-	PAC:50634069
Ceric.14G026700	Ceric.14G026700.1	Ceric.14G026700.1.p	AA	+	~	~	~	~	Notch_enriched	2	No	PPR repeat (PPR) // PPR repeat family (PPR_2)	|P93005|PP181_ARATH Pentatricopeptide repeat-containing protein At2g33680 OS=Arabidopsis thaliana OX=3702 GN=PCMP-E19 PE=3 SV=1 && PF13041:PPR repeat family	-	PAC:50633674	PF01535 PF13041	PTHR24015
Ceric.14G031700	Ceric.14G031700.1	Ceric.14G031700.1.p	AA	+	~	~	~	~	FPKM<1	4	No			-	PAC:50633660							AT3G44450.1 AT3G52740.1		,	19663300 19659943	AT3G44450 AT3G52740	AT3G44450.1 AT3G52740.1		PTHR34207 PTHR34207,PTHR34207:SF3					LOC_Os02g32990.1, LOC_Os04g33610.1	expressed protein,expressed protein	33137785 33107651	LOC_Os02g32990, LOC_Os04g33610	LOC_Os02g32990.1, LOC_Os04g33610.1		PTHR34207,PTHR34207:SF1 PTHR34207
Ceric.14G037300	Ceric.14G037300.1	Ceric.14G037300.1.p	AA	+	~	~	~	~	Notch_enriched	4	No			-	PAC:50633983
Ceric.14G041800	Ceric.14G041800.1	Ceric.14G041800.1.p	AA	+	~	~	~	~	FPKM<1	4	Yes	Zinc finger, ZZ type (ZZ) // EF hand (EF-hand_5)	PF00569:Zinc finger, ZZ type	ZZ	PAC:50633534	PF00569 PF13202					GO:0005509 GO:0008270																								440368	estExt_fgenesh2_pg.C_100297		15404127	440368	440368
Ceric.14G049900	Ceric.14G049900.1	Ceric.14G049900.1.p	AA	+	~	~	~	~	Notch_enriched	6	Yes	FAMILY NOT NAMED // ABC TRANSPORTER B FAMILY MEMBER 11-RELATED	|Q9FWX7|AB11B_ARATH ABC transporter B family member 11 OS=Arabidopsis thaliana OX=3702 GN=ABCB11 PE=2 SV=1 && PF00664:ABC transporter transmembrane region|PF00005:ABC transporter	ABC_membrane	PAC:50633033	PF00005 PF00664	PTHR24221 PTHR24221:SF205	EC:3.6.3.44			GO:0005524 GO:0006810 GO:0016021 GO:0016887 GO:0042626 GO:0055085
Ceric.14G068600	Ceric.14G068600.1	Ceric.14G068600.1.p	AA	+	~	~	~	~	Notch_enriched	4	No	SMALL HEAT-SHOCK PROTEIN HSP20 FAMILY // 23.5 KDA HEAT SHOCK PROTEIN, MITOCHONDRIAL-RELATED	|P31170|HS25P_ARATH Heat shock protein 21, chloroplastic OS=Arabidopsis thaliana OX=3702 GN=HSP21 PE=1 SV=1 && PF00011:Hsp20/alpha crystallin family	-	PAC:50634310	PF00011	PTHR11527 PTHR11527:SF95		KOG0710			AT4G27670.1	HSP21	heat shock protein 21	19644237	AT4G27670	AT4G27670.1	PF00011	PTHR11527,PTHR11527:SF167	KOG0710		K13993		LOC_Os03g14180.1, LOC_Os03g61940.1, LOC_Os05g23140.1	hsp20/alpha crystallin family protein, putative, expressed,small heat shock protein, chloroplast precursor, putative, expressed,retrotransposon protein, putative, LINE subclass, expressed	33127517 33131799 33157695	LOC_Os03g14180, LOC_Os03g61940, LOC_Os05g23140	LOC_Os03g14180.1, LOC_Os03g61940.1, LOC_Os05g23140.1	PF00011 PF00011 PF00011	PTHR11527,PTHR11527:SF167 PTHR11527,PTHR11527:SF167 PTHR11527,PTHR11527:SF137	KOG0710		K13993 K13993		27623	gw1.1.590.1	25.3 KDA HEAT SHOCK PROTEIN, CHLOROPLASTIC (1 of 2)	15406413	27623	27623	PF00011	PTHR11527,PTHR11527:SF167	KOG3591		K13993														Mapoly0091s0087.1	25.3 KDA HEAT SHOCK PROTEIN, CHLOROPLASTIC (1 of 1)	33025100	Mapoly0091s0087	Mapoly0091s0087.1.p	PF00011	PTHR11527,PTHR11527:SF167	KOG3591		K13993
Ceric.14G076700	Ceric.14G076700.1	Ceric.14G076700.1.p	AA	+	~	~	~	~	Notch_enriched	4	No	Domain of unknown function (DUF588) (DUF588)	|P0DH84|CSPL2_ADICA CASP-like protein 2U1 OS=Adiantum capillus-veneris OX=13818 PE=2 SV=1 && PF04535:Domain of unknown function (DUF588)	-	PAC:50634828	PF04535	PTHR11615					AT1G17200.1 AT3G14380.1 AT5G54980.1		Uncharacterised protein family (UPF0497),Uncharacterised protein family (UPF0497),Uncharacterised protein family (UPF0497)	19655275 19664669 19669163	AT1G17200 AT3G14380 AT5G54980	AT1G17200.1 AT3G14380.1 AT5G54980.1	PF04535 PF04535 PF04535	PTHR11615,PTHR11615:SF151 PTHR11615,PTHR11615:SF151 PTHR11615,PTHR11615:SF143					LOC_Os02g12760.1, LOC_Os04g21320.1	integral membrane protein, putative, expressed,membrane associated DUF588 domain containing protein, putative, expressed	33136202 33108446	LOC_Os02g12760, LOC_Os04g21320	LOC_Os02g12760.1, LOC_Os04g21320.1	PF04535 PF04535	PTHR11615,PTHR11615:SF143 PTHR11615,PTHR11615:SF151					75865	e_gw1.0.916.1	NITRATE, FROMATE, IRON DEHYDROGENASE (1 of 10)	15415936	75865	75865	PF04535	PTHR11615
Ceric.14G092700	Ceric.14G092700.1	Ceric.14G092700.1.p	AA	+	~	~	~	~	Notch_enriched	2	No			-	PAC:50634445
Ceric.15G028400	Ceric.15G028400.1	Ceric.15G028400.1.p	AA	+	~	~	~	~	Notch_enriched	4	No			-	PAC:50640557
Ceric.15G031300	Ceric.15G031300.1	Ceric.15G031300.1.p	AA	+	~	~	~	~	Notch_only	4	No			-	PAC:50640496																														59805	gw1.42.543.1		15413123	59805	59805		PTHR35315,PTHR35315:SF1
Ceric.15G035300	Ceric.15G035300.1	Ceric.15G035300.1.p	AA	+	~	~	~	~	FPKM<1	4	Yes	auxin efflux carrier family (PIN)	|Q9LU77|PIN2_ARATH Auxin efflux carrier component 2 OS=Arabidopsis thaliana OX=3702 GN=PIN2 PE=1 SV=2 && PF03547:Membrane transport protein	-	PAC:50640170	PF03547	PTHR31752 PTHR31752:SF20			K13947	GO:0016021 GO:0055085	AT1G23080.1 AT1G70940.1 AT1G73590.1 AT2G01420.2 AT5G57090.1	ATPIN7, PIN7 ATPIN3, PIN3 ATPIN1, PIN1 ATPIN4, PIN4 AGR, AGR1, ATPIN2, EIR1, PIN2, WAV6	Auxin efflux carrier family protein,Auxin efflux carrier family protein,Auxin efflux carrier family protein,Auxin efflux carrier family protein,Auxin efflux carrier family protein	19650513 19652960 19651508 19642137 19666970	AT1G23080 AT1G70940 AT1G73590 AT2G01420 AT5G57090	AT1G23080.1 AT1G70940.1 AT1G73590.1 AT2G01420.2 AT5G57090.1	PF03547 PF03547 PF03547 PF03547 PF03547	PTHR31752,PTHR31752:SF14 PTHR31752,PTHR31752:SF14 PTHR31752,PTHR31752:SF14 PTHR31752,PTHR31752:SF14 PTHR31752,PTHR31752:SF4			K13947 K13947 K13947 K13947 K13947	GO:0055085,GO:0016021 GO:0055085,GO:0016021 GO:0055085,GO:0016021 GO:0055085,GO:0016021 GO:0055085,GO:0016021	LOC_Os01g45550.1, LOC_Os02g50960.1, LOC_Os05g50140.2, LOC_Os06g12610.1, LOC_Os06g44970.1, LOC_Os11g04190.1, LOC_Os12g04000.1	auxin efflux carrier component, putative, expressed,auxin efflux carrier component, putative, expressed,auxin efflux carrier component, putative, expressed,auxin efflux carrier component, putative, expressed,auxin efflux carrier component, putative, expressed,auxin efflux carrier component, putative, expressed,auxin efflux carrier component, putative, expressed	33126407 33138780 33158467 33145507 33145658 33160380 33153885	LOC_Os01g45550, LOC_Os02g50960, LOC_Os05g50140, LOC_Os06g12610, LOC_Os06g44970, LOC_Os11g04190, LOC_Os12g04000	LOC_Os01g45550.1, LOC_Os02g50960.1, LOC_Os05g50140.2, LOC_Os06g12610.1, LOC_Os06g44970.1, LOC_Os11g04190.1, LOC_Os12g04000.1	PF03547 PF03547 PF03547 PF03547 PF03547 PF03547 PF03547	PTHR31752,PTHR31752:SF18 PTHR31752,PTHR31752:SF19 PTHR31752,PTHR31752:SF16 PTHR31752,PTHR31752:SF14 PTHR31752,PTHR31752:SF4 PTHR31752,PTHR31752:SF20 PTHR31752,PTHR31752:SF20			K13947 K13947 K13947 K13947 K13947	GO:0055085,GO:0016021 GO:0055085,GO:0016021 GO:0055085,GO:0016021 GO:0055085,GO:0016021 GO:0055085,GO:0016021 GO:0055085,GO:0016021 GO:0055085,GO:0016021	102666 119024 231064 234325 268490 99301	e_gw1.26.13.1,e_gw1.59.169.1,fgenesh1_pm.C_scaffold_9000007,fgenesh1_pm.C_scaffold_59000022,estExt_fgenesh1_pm.C_500006,e_gw1.21.81.1	auxin efflux carrier family (PIN) (1 of 5),auxin efflux carrier family (PIN) (1 of 5),AUXIN EFFLUX CARRIER COMPONENT 2 (1 of 3),AUXIN EFFLUX CARRIER COMPONENT 1 (1 of 1),auxin efflux carrier family (PIN) (1 of 5),auxin efflux carrier family (PIN) (1 of 5)	15407594 15408290 15413843 15402346 15414366 15415738	102666 119024 231064 234325 268490 99301	102666 119024 231064 234325 268490 99301	PF03547 PF03547 PF03547 PF03547 PF03547 PF03547	PTHR31752,PTHR31752:SF12 PTHR31752,PTHR31752:SF4 PTHR31752,PTHR31752:SF4 PTHR31752,PTHR31752:SF20 PTHR31752,PTHR31752:SF4 PTHR31752,PTHR31752:SF12			K13947 K13947 K13947 K13947 K13947	GO:0055085,GO:0016021 GO:0055085,GO:0016021 GO:0055085,GO:0016021 GO:0055085,GO:0016021 GO:0055085,GO:0016021 GO:0055085,GO:0016021	Pp3c10_24880V3.1 Pp3c23_10200V3.1 Pp3c24_2970V3.1	Pp3c10_24880J4.1, Pp3c10_24880, Pp1s32_43V6, Phpat.010G093900, Phypa_71313 Pp3c23_10200J4.1, Pp3c23_10200, Pp1s10_17V6, Phpat.023G033400, Phypa_202504 Pp3c24_2970J4.1, Pp3c24_2970, Pp1s18_186V6, Phypa_117036, Phpat.024G009100	auxin efflux carrier family (PIN) (1 of 4),auxin efflux carrier family (PIN) (1 of 4),auxin efflux carrier family (PIN) (1 of 4)	32900741 32951250 32910489	Pp3c10_24880 Pp3c23_10200 Pp3c24_2970	Pp3c10_24880V3.1.p Pp3c23_10200V3.1.p Pp3c24_2970V3.1.p	PF03547 PF03547 PF03547	PTHR31752,PTHR31752:SF18 PTHR31752,PTHR31752:SF18 PTHR31752,PTHR31752:SF18			K13947 K13947 K13947	GO:0055085,GO:0016021 GO:0055085,GO:0016021 GO:0055085,GO:0016021	Mapoly0089s0050.1	auxin efflux carrier family (PIN) (1 of 2)	33014533	Mapoly0089s0050	Mapoly0089s0050.1.p	PF03547	PTHR31752,PTHR31752:SF12			K13947	GO:0055085,GO:0016021
Ceric.15G036500	Ceric.15G036500.1	Ceric.15G036500.1.p	AA	+	~	~	~	~	FPKM<1	4	No	MYB TRANSCRIPTION FACTOR	|Q5NBM8|CSA_ORYSJ Transcription factor CSA OS=Oryza sativa subsp. japonica OX=39947 GN=CSA PE=2 SV=2 && PF13921:Myb-like DNA-binding domain	-	PAC:50640185	PF00249	PTHR10641 PTHR10641:SF473			K09422		AT1G26780.2 AT1G69560.1 AT3G29020.2 AT5G17800.1 AT5G39700.1	AtMYB117, LOF1, MYB117 ATMYB105, LOF2, MYB105 AtMYB110, MYB110 AtMYB56, MYB56 AtMYB89, MYB89	myb domain protein 117,myb domain protein 105,myb domain protein 110,myb domain protein 56,myb domain protein 89	19653253 19652179 19660515 19669331 19673091	AT1G26780 AT1G69560 AT3G29020 AT5G17800 AT5G39700	AT1G26780.2 AT1G69560.1 AT3G29020.2 AT5G17800.1 AT5G39700.1	PF00249 PF00249 PF00249 PF00249 PF00249	PTHR10641,PTHR10641:SF512 PTHR10641,PTHR10641:SF473 PTHR10641,PTHR10641:SF645 PTHR10641,PTHR10641:SF473 PTHR10641,PTHR10641:SF578	KOG0048 KOG0048 KOG0048		K09422 K09422 K09422 K09422 K09422		LOC_Os01g16810.1, LOC_Os08g33800.1	MYB family transcription factor, putative, expressed,MYB family transcription factor, putative, expressed	33119565 33106848	LOC_Os01g16810, LOC_Os08g33800	LOC_Os01g16810.1, LOC_Os08g33800.1	PF00249 PF13921	PTHR10641,PTHR10641:SF473 PTHR10641,PTHR10641:SF645			K09422 K09422		38644	gw1.23.520.1	MYB TRANSCRIPTION FACTOR (1 of 5)	15416597	38644	38644	PF00249	PTHR10641,PTHR10641:SF473			K09422
Ceric.15G038500	Ceric.15G038500.1	Ceric.15G038500.1.p	AA	+	~	~	~	~	FPKM<1	4	No			-	PAC:50640675
Ceric.15G053900	Ceric.15G053900.1	Ceric.15G053900.1.p	AA	+	~	~	~	~	Notch_enriched	4	No	MEMBRANE-ASSOCIATED KINASE REGULATOR 3-RELATED	|Q9ZUS8|MAKR3_ARATH Probable membrane-associated kinase regulator 3 OS=Arabidopsis thaliana OX=3702 GN=MAKR3 PE=2 SV=1 && -	-	PAC:50639462		PTHR33312 PTHR33312:SF2					AT2G37380.1 AT2G39370.1		,	19641955 19640741	AT2G37380 AT2G39370	AT2G37380.1 AT2G39370.1		PTHR33312,PTHR33312:SF2					LOC_Os01g61980.1, LOC_Os03g17260.1, LOC_Os05g02980.1, LOC_Os05g38690.1	expressed protein,expressed protein,expressed protein,expressed protein	33126322 33130369 33159877 33158610	LOC_Os01g61980, LOC_Os03g17260, LOC_Os05g02980, LOC_Os05g38690	LOC_Os01g61980.1, LOC_Os03g17260.1, LOC_Os05g02980.1, LOC_Os05g38690.1	PF07816	PTHR33312,PTHR33312:SF4 PTHR33312,PTHR33312:SF7 PTHR33312,PTHR33312:SF6 PTHR33312,PTHR33312:SF4					404700 412582	fgenesh2_pg.C_scaffold_2000688,fgenesh2_pg.C_scaffold_18000158	,	15412418 15412426	404700 412582	404700 412582							Pp3c11_22260V3.1 Pp3c7_4510V3.1	Pp3c11_22260P2.2, Pp1s31_218V6.1, Pp3c11_22260P2.1, Pp3c11_22260V1.1, Pp3c11_22260, Pp1s31_218V6, Phypa_161292, Phpat.011G084300 Pp3c7_4510J4.1, Pp3c7_4510, Pp1s207_38V6	MEMBRANE-ASSOCIATED KINASE REGULATOR 3-RELATED (1 of 2),MEMBRANE-ASSOCIATED KINASE REGULATOR 3-RELATED (1 of 2)	32959609 32925179	Pp3c11_22260 Pp3c7_4510	Pp3c11_22260V3.1.p Pp3c7_4510V3.1.p		PTHR33312,PTHR33312:SF2 PTHR33312,PTHR33312:SF2					Mapoly0038s0032.1		33004773	Mapoly0038s0032	Mapoly0038s0032.1.p		PTHR33312,PTHR33312:SF4
Ceric.15G055100	Ceric.15G055100.1	Ceric.15G055100.1.p	AA	+	~	~	~	~	Notch_enriched	4	Yes	FAMILY NOT NAMED // ADENINE NUCLEOTIDE ALPHA HYDROLASES-DOMAIN CONTAINING PROTEIN KINASE	|Q9C660|PEK10_ARATH Proline-rich receptor-like protein kinase PERK10 OS=Arabidopsis thaliana OX=3702 GN=PERK10 PE=1 SV=2 && PF07714:Protein tyrosine and serine/threonine kinase	Pkinase_Tyr	PAC:50639694	PF07714	PTHR27001 PTHR27001:SF44	EC:2.7.11.1	KOG1187		GO:0004672 GO:0004713 GO:0005524 GO:0006468
Ceric.15G064400	Ceric.15G064400.1	Ceric.15G064400.1.p	AA	+	~	~	~	~	FPKM<1	2	Yes	EUKARYOTIC ASPARTYL PROTEASE FAMILY PROTEIN		-	PAC:50640141	PF14541 PF14543	PTHR13683 PTHR13683:SF268	EC:3.4.23.12	KOG1339		GO:0004190 GO:0006508	AT1G03220.1 AT1G03230.1 AT5G19100.1 AT5G19110.1 AT5G19120.1 AT5G48430.1		Eukaryotic aspartyl protease family protein,Eukaryotic aspartyl protease family protein,Eukaryotic aspartyl protease family protein,Eukaryotic aspartyl protease family protein,Eukaryotic aspartyl protease family protein,Eukaryotic aspartyl protease family protein	19656141 19657698 19667489 19666861 19666671 19665993	AT1G03220 AT1G03230 AT5G19100 AT5G19110 AT5G19120 AT5G48430	AT1G03220.1 AT1G03230.1 AT5G19100.1 AT5G19110.1 AT5G19120.1 AT5G48430.1	PF14543,PF14541 PF14543,PF14541 PF14543,PF14541 PF14543,PF14541 PF14543 PF14543,PF14541	PTHR13683,PTHR13683:SF379 PTHR13683,PTHR13683:SF379 PTHR13683,PTHR13683:SF268 PTHR13683,PTHR13683:SF268 PTHR13683,PTHR13683:SF379 PTHR13683,PTHR13683:SF268	KOG1339 KOG1339 KOG1339 KOG1339 KOG1339 KOG1339	3.4.23.12 3.4.23.12 3.4.23.12 3.4.23.12 3.4.23.12		GO:0006508,GO:0004190 GO:0006508,GO:0004190 GO:0006508,GO:0004190 GO:0006508,GO:0004190 GO:0006508,GO:0004190 GO:0006508,GO:0004190	LOC_Os01g71094.1, LOC_Os05g33400.1, LOC_Os05g33410.1, LOC_Os05g33420.1, LOC_Os05g33430.1, LOC_Os09g25910.1	basic 7S globulin 2 precursor, putative, expressed,basic 7S globulin precursor, putative, expressed,xylanase inhibitor, putative, expressed,xyloglucanase inhibitor, putative, expressed,xyloglucanase inhibitor, putative, expressed,xylanase inhibitor, putative, expressed	33120199 33154727 33154908 33159026 33159634 33142259	LOC_Os01g71094, LOC_Os05g33400, LOC_Os05g33410, LOC_Os05g33420, LOC_Os05g33430, LOC_Os09g25910	LOC_Os01g71094.1, LOC_Os05g33400.1, LOC_Os05g33410.1, LOC_Os05g33420.1, LOC_Os05g33430.1, LOC_Os09g25910.1	PF14543,PF14541 PF14543,PF14541 PF14543,PF14541 PF14543 PF14543,PF14541 PF14543,PF14541	PTHR13683,PTHR13683:SF268 PTHR13683,PTHR13683:SF268 PTHR13683,PTHR13683:SF268 PTHR13683,PTHR13683:SF268 PTHR13683,PTHR13683:SF268 PTHR13683,PTHR13683:SF268	KOG1339 KOG1339 KOG1339 KOG1339 KOG1339 KOG1339	3.4.23.12 3.4.23.12 3.4.23.12 3.4.23.12 3.4.23.12 3.4.23.12		GO:0006508,GO:0004190 GO:0006508,GO:0004190 GO:0006508,GO:0004190 GO:0006508,GO:0004190 GO:0006508,GO:0004190 GO:0006508,GO:0004190	427034 438360	fgenesh2_pg.C_scaffold_87000144,estExt_fgenesh2_pg.C_30025	Nepenthesin / Nepenthes aspartic proteinase (1 of 35),EUKARYOTIC ASPARTYL PROTEASE FAMILY PROTEIN (1 of 1)	15407849 15420443	427034 438360	427034 438360	PF14543,PF14541 PF14541	PTHR13683 PTHR13683,PTHR13683:SF268	KOG1339 KOG1339	3.4.23.12 3.4.23.12		GO:0006508,GO:0004190 GO:0006508,GO:0004190
Ceric.15G071700	Ceric.15G071700.1	Ceric.15G071700.1.p	AA	+	~	~	~	~	Notch_enriched	4	Yes	auxin efflux carrier family (PIN)	|Q67UL3|PIN1C_ORYSJ Probable auxin efflux carrier component 1c OS=Oryza sativa subsp. japonica OX=39947 GN=PIN1C PE=2 SV=1 && PF03547:Membrane transport protein	-	PAC:50639702	PF03547	PTHR31752 PTHR31752:SF20			K13947	GO:0016021 GO:0055085	AT1G23080.1 AT1G70940.1 AT1G73590.1 AT2G01420.2 AT5G57090.1	ATPIN7, PIN7 ATPIN3, PIN3 ATPIN1, PIN1 ATPIN4, PIN4 AGR, AGR1, ATPIN2, EIR1, PIN2, WAV6	Auxin efflux carrier family protein,Auxin efflux carrier family protein,Auxin efflux carrier family protein,Auxin efflux carrier family protein,Auxin efflux carrier family protein	19650513 19652960 19651508 19642137 19666970	AT1G23080 AT1G70940 AT1G73590 AT2G01420 AT5G57090	AT1G23080.1 AT1G70940.1 AT1G73590.1 AT2G01420.2 AT5G57090.1	PF03547 PF03547 PF03547 PF03547 PF03547	PTHR31752,PTHR31752:SF14 PTHR31752,PTHR31752:SF14 PTHR31752,PTHR31752:SF14 PTHR31752,PTHR31752:SF14 PTHR31752,PTHR31752:SF4			K13947 K13947 K13947 K13947 K13947	GO:0055085,GO:0016021 GO:0055085,GO:0016021 GO:0055085,GO:0016021 GO:0055085,GO:0016021 GO:0055085,GO:0016021	LOC_Os01g45550.1, LOC_Os02g50960.1, LOC_Os05g50140.2, LOC_Os06g12610.1, LOC_Os06g44970.1, LOC_Os11g04190.1, LOC_Os12g04000.1	auxin efflux carrier component, putative, expressed,auxin efflux carrier component, putative, expressed,auxin efflux carrier component, putative, expressed,auxin efflux carrier component, putative, expressed,auxin efflux carrier component, putative, expressed,auxin efflux carrier component, putative, expressed,auxin efflux carrier component, putative, expressed	33126407 33138780 33158467 33145507 33145658 33160380 33153885	LOC_Os01g45550, LOC_Os02g50960, LOC_Os05g50140, LOC_Os06g12610, LOC_Os06g44970, LOC_Os11g04190, LOC_Os12g04000	LOC_Os01g45550.1, LOC_Os02g50960.1, LOC_Os05g50140.2, LOC_Os06g12610.1, LOC_Os06g44970.1, LOC_Os11g04190.1, LOC_Os12g04000.1	PF03547 PF03547 PF03547 PF03547 PF03547 PF03547 PF03547	PTHR31752,PTHR31752:SF18 PTHR31752,PTHR31752:SF19 PTHR31752,PTHR31752:SF16 PTHR31752,PTHR31752:SF14 PTHR31752,PTHR31752:SF4 PTHR31752,PTHR31752:SF20 PTHR31752,PTHR31752:SF20			K13947 K13947 K13947 K13947 K13947	GO:0055085,GO:0016021 GO:0055085,GO:0016021 GO:0055085,GO:0016021 GO:0055085,GO:0016021 GO:0055085,GO:0016021 GO:0055085,GO:0016021 GO:0055085,GO:0016021	102666 119024 231064 234325 268490 99301	e_gw1.26.13.1,e_gw1.59.169.1,fgenesh1_pm.C_scaffold_9000007,fgenesh1_pm.C_scaffold_59000022,estExt_fgenesh1_pm.C_500006,e_gw1.21.81.1	auxin efflux carrier family (PIN) (1 of 5),auxin efflux carrier family (PIN) (1 of 5),AUXIN EFFLUX CARRIER COMPONENT 2 (1 of 3),AUXIN EFFLUX CARRIER COMPONENT 1 (1 of 1),auxin efflux carrier family (PIN) (1 of 5),auxin efflux carrier family (PIN) (1 of 5)	15407594 15408290 15413843 15402346 15414366 15415738	102666 119024 231064 234325 268490 99301	102666 119024 231064 234325 268490 99301	PF03547 PF03547 PF03547 PF03547 PF03547 PF03547	PTHR31752,PTHR31752:SF12 PTHR31752,PTHR31752:SF4 PTHR31752,PTHR31752:SF4 PTHR31752,PTHR31752:SF20 PTHR31752,PTHR31752:SF4 PTHR31752,PTHR31752:SF12			K13947 K13947 K13947 K13947 K13947	GO:0055085,GO:0016021 GO:0055085,GO:0016021 GO:0055085,GO:0016021 GO:0055085,GO:0016021 GO:0055085,GO:0016021 GO:0055085,GO:0016021	Pp3c10_24880V3.1 Pp3c23_10200V3.1 Pp3c24_2970V3.1	Pp3c10_24880J4.1, Pp3c10_24880, Pp1s32_43V6, Phpat.010G093900, Phypa_71313 Pp3c23_10200J4.1, Pp3c23_10200, Pp1s10_17V6, Phpat.023G033400, Phypa_202504 Pp3c24_2970J4.1, Pp3c24_2970, Pp1s18_186V6, Phypa_117036, Phpat.024G009100	auxin efflux carrier family (PIN) (1 of 4),auxin efflux carrier family (PIN) (1 of 4),auxin efflux carrier family (PIN) (1 of 4)	32900741 32951250 32910489	Pp3c10_24880 Pp3c23_10200 Pp3c24_2970	Pp3c10_24880V3.1.p Pp3c23_10200V3.1.p Pp3c24_2970V3.1.p	PF03547 PF03547 PF03547	PTHR31752,PTHR31752:SF18 PTHR31752,PTHR31752:SF18 PTHR31752,PTHR31752:SF18			K13947 K13947 K13947	GO:0055085,GO:0016021 GO:0055085,GO:0016021 GO:0055085,GO:0016021	Mapoly0089s0050.1	auxin efflux carrier family (PIN) (1 of 2)	33014533	Mapoly0089s0050	Mapoly0089s0050.1.p	PF03547	PTHR31752,PTHR31752:SF12			K13947	GO:0055085,GO:0016021
Ceric.15G072900	Ceric.15G072900.1	Ceric.15G072900.1.p	AA	+	~	~	~	~	FPKM<1	4	Yes	ATP-DEPENDENT CLP PROTEASE // CHAPERONE PROTEIN CLPC2, CHLOROPLASTIC	|P31542|CLPAB_SOLLC ATP-dependent Clp protease ATP-binding subunit ClpA homolog CD4B, chloroplastic OS=Solanum lycopersicum OX=4081 GN=CD4B PE=3 SV=1 && PF17871:AAA lid domain|PF07724:AAA domain (Cdc48 subfamily)|PF00004:ATPase family associated wi	AAA	PAC:50639561	PF00004 PF07728 PF10431	PTHR11638 PTHR11638:SF90				GO:0005524 GO:0016887
Ceric.15G075600	Ceric.15G075600.1	Ceric.15G075600.1.p	AA	+	~	~	~	~	FPKM<1	4	No			-	PAC:50639294
Ceric.16G005200	Ceric.16G005200.1	Ceric.16G005200.1.p	AA	+	~	~	~	~	Notch_enriched	4	No			-	PAC:50589446
Ceric.16G039800	Ceric.16G039800.1	Ceric.16G039800.1.p	AA	+	~	~	~	~	Notch_enriched	2	No			-	PAC:50588884
Ceric.16G046300	Ceric.16G046300.1	Ceric.16G046300.1.p	AA	+	~	~	~	~	FPKM<1	2	Yes	Caffeoyl-CoA O-methyltransferase / Trans-caffeoyl-CoA 3-O-methyltransferase	|A0A0S2UWA5|CAMT3_PETHY Caffeoyl-CoA O-methyltransferase 3 OS=Petunia hybrida OX=4102 GN=CCOAOMT3 PE=1 SV=1 && PF01596:O-methyltransferase	-	PAC:50589951	PF13578	PTHR10509 PTHR10509:SF23	EC:2.1.1.104	KOG1663		GO:0008171	AT1G24735.2 AT1G67980.1 AT1G67990.1 AT4G26220.1	CCOAMT ATTSM1, TSM1	S-adenosyl-L-methionine-dependent methyltransferases superfamily protein,caffeoyl-CoA 3-O-methyltransferase,S-adenosyl-L-methionine-dependent methyltransferases superfamily protein,S-adenosyl-L-methionine-dependent methyltransferases superfamily protein	19654576 19656848 19657533 19644343	AT1G24735 AT1G67980 AT1G67990 AT4G26220	AT1G24735.2 AT1G67980.1 AT1G67990.1 AT4G26220.1	PF13578 PF13578 PF13578 PF13578	PTHR10509,PTHR10509:SF20 PTHR10509,PTHR10509:SF20 PTHR10509,PTHR10509:SF20 PTHR10509,PTHR10509:SF29	KOG1663 KOG1663 KOG1663 KOG1663	2.1.1.104 2.1.1.104 2.1.1.104,2.1.1.68	K00588 K00588 K13067 K00588	GO:0008171 GO:0008171 GO:0008171 GO:0008171	LOC_Os08g38910.2, LOC_Os08g38920.1, LOC_Os09g30360.1	caffeoyl-CoA O-methyltransferase, putative, expressed,caffeoyl-CoA O-methyltransferase, putative, expressed,caffeoyl-CoA O-methyltransferase, putative, expressed	33103314 33105458 33140722	LOC_Os08g38910, LOC_Os08g38920, LOC_Os09g30360	LOC_Os08g38910.2, LOC_Os08g38920.1, LOC_Os09g30360.1	PF13578 PF13578 PF13578	PTHR10509,PTHR10509:SF21 PTHR10509,PTHR10509:SF28 PTHR10509,PTHR10509:SF26	KOG1663 KOG1663 KOG1663	2.1.1.175 2.1.1.104 2.1.1.104	K00588	GO:0008171 GO:0008171 GO:0008171
Ceric.16G057600	Ceric.16G057600.1	Ceric.16G057600.1.p	AA	+	~	~	~	~	FPKM<1	4	Yes	Cytochrome P450 (p450)	|A0A068Q5V6|C7150_PRUMU Cytochrome P450 71AU50 OS=Prunus mume OX=102107 GN=CYP71AU50 PE=2 SV=1 && PF00067:Cytochrome P450	p450	PAC:50588923	PF00067	PTHR24298				GO:0004497 GO:0005506 GO:0016705 GO:0020037 GO:0055114
Ceric.16G057800	Ceric.16G057800.1	Ceric.16G057800.1.p	AA	+	~	~	~	~	Notch_enriched	4	Yes	flavonoid 3',5'-hydroxylase (CYP75A)	|A0A068Q5V6|C7150_PRUMU Cytochrome P450 71AU50 OS=Prunus mume OX=102107 GN=CYP71AU50 PE=2 SV=1 && PF00067:Cytochrome P450	p450	PAC:50589696	PF00067	PTHR24298	EC:1.14.13.88	KOG0156	K13083	GO:0004497 GO:0005506 GO:0016705 GO:0020037 GO:0055114
Ceric.16G057900	Ceric.16G057900.1	Ceric.16G057900.1.p	AA	+	~	~	~	~	FPKM<1	4	No			-	PAC:50590098
Ceric.16G058900	Ceric.16G058900.1	Ceric.16G058900.1.p	AA	+	~	~	~	~	Notch_only	4	No			-	PAC:50590222
Ceric.16G059100	Ceric.16G059100.1	Ceric.16G059100.1.p	AA	+	~	~	~	~	FPKM<1	4	No			-	PAC:50589833
Ceric.16G064500	Ceric.16G064500.1	Ceric.16G064500.1.p	AA	+	~	~	~	~	FPKM<1	4	No			-	PAC:50589411
Ceric.16G066000	Ceric.16G066000.1	Ceric.16G066000.1.p	AA	+	~	~	~	~	FPKM<1	4	No			-	PAC:50589531
Ceric.16G075100	Ceric.16G075100.1	Ceric.16G075100.1.p	AA	+	~	~	~	~	Notch_enriched	6	Yes	PB1 domain (PB1) // Tetratricopeptide repeat (TPR_2) // TPR repeat (TPR_11)	|O48802|PHOX2_ARATH Protein CLMP1 OS=Arabidopsis thaliana OX=3702 GN=CLMP1 PE=1 SV=1 && PF00564:PB1 domain	-	PAC:50589650	PF00564 PF07719 PF13414	PTHR22904 PTHR22904:SF331		KOG4151		GO:0005515	AT1G62390.1		Octicosapeptide/Phox/Bem1p (PB1) domain-containing protein / tetratricopeptide repeat (TPR)-containing protein	19655973	AT1G62390	AT1G62390.1	PF13414,PF00564	PTHR22904,PTHR22904:SF331				GO:0005515	LOC_Os09g04990.1	cytoskeletal protein, putative, expressed	33142560	LOC_Os09g04990	LOC_Os09g04990.1	PF13414,PF00564	PTHR22904,PTHR22904:SF331	KOG4151			GO:0005515																									Mapoly0099s0038.1	CARBOXYLATE CLAMP-TETRATRICOPEPTIDE REPEAT PROTEIN (1 of 1)	33025054	Mapoly0099s0038	Mapoly0099s0038.1.p	PF13414,PF00564	PTHR22904,PTHR22904:SF331	KOG4151			GO:0005515
Ceric.16G078300	Ceric.16G078300.1	Ceric.16G078300.1.p	AA	+	~	~	~	~	Notch_enriched	2	No	Transmembrane protein 131-like (TMEM131_like)	PF12371:Transmembrane protein 131-like	-	PAC:50589465	PF12371						AT5G66820.1			19666315	AT5G66820	AT5G66820.1							LOC_Os03g08740.1	expressed protein	33130954	LOC_Os03g08740	LOC_Os03g08740.1	PF12371	PTHR22050					446691	estExt_fgenesh2_pg.C_750033	RW1 PROTEIN HOMOLOG (1 of 1)	15401810	446691	446691	PF12371	PTHR22050					Pp3c26_5160V3.1 Pp3c4_25960V3.1	Pp3c26_5160J4.1, Pp3c26_5160, Phpat.026G020700, Pp1s159_113V6, Phypa_167876 Pp3c4_25960J5.1, Pp3c4_25960, Pp1s110_41V6	RW1 PROTEIN HOMOLOG (1 of 2),RW1 PROTEIN HOMOLOG (1 of 2)	32917365 32920336	Pp3c26_5160 Pp3c4_25960	Pp3c26_5160V3.1.p Pp3c4_25960V3.1.p	PF12371 PF12371	PTHR22050,PTHR22050:SF0 PTHR22050,PTHR22050:SF0					Mapoly0063s0034.1 Mapoly0063s0038.1	RW1 PROTEIN HOMOLOG (1 of 2),Uncharacterized conserved protein (1 of 1)	33008959 33008907	Mapoly0063s0034 Mapoly0063s0038	Mapoly0063s0034.1.p Mapoly0063s0038.1.p	PF12371 PF12371	PTHR22050 PTHR22050	KOG3620
Ceric.17G000100	Ceric.17G000100.1	Ceric.17G000100.1.p	AA	+	~	~	~	~	Notch_enriched	4	No			-	PAC:50618399		PTHR33919 PTHR33919:SF1					AT4G31830.1			19649008	AT4G31830	AT4G31830.1		PTHR33919,PTHR33919:SF1					LOC_Os09g04100.1	expressed protein	33144238	LOC_Os09g04100	LOC_Os09g04100.1		PTHR33919,PTHR33919:SF1																	Pp3c1_23990V3.1 Pp3c13_16580V3.1	Pp3c1_23990J4.1, Pp3c1_23990, Pp1s59_150V6 Pp3c13_16580J4.1, Pp3c13_16580, Phypa_167307, Pp1s142_148V6	,	32970770 32931095	Pp3c1_23990 Pp3c13_16580	Pp3c1_23990V3.1.p Pp3c13_16580V3.1.p		PTHR33919,PTHR33919:SF1					Mapoly0006s0148.1		33007181	Mapoly0006s0148	Mapoly0006s0148.1.p		PTHR33919,PTHR33919:SF1
Ceric.17G012700	Ceric.17G012700.1	Ceric.17G012700.1.p	AA	+	~	~	~	~	FPKM<1	4	No		|Q94BY1|Y3515_ARATH Uncharacterized protein At3g52155, chloroplastic OS=Arabidopsis thaliana OX=3702 GN=At3g52155 PE=1 SV=1 && -	-	PAC:50618550
Ceric.17G047100	Ceric.17G047100.1	Ceric.17G047100.1.p	AA	+	~	~	~	~	FPKM<1	5	No	WWE domain (WWE)	PF02825:WWE domain	WWE	PAC:50618705	PF02825
Ceric.17G051800	Ceric.17G051800.1	Ceric.17G051800.1.p	AA	+	~	~	~	~	FPKM<1	4	Yes	Zinc knuckle (zf-CCHC) // gag-polyprotein putative aspartyl protease (gag-asp_proteas)		-	PAC:50617213	PF00098 PF13975		EC:2.7.7.49 EC:2.7.7.7 EC:3.1.26.4			GO:0003676 GO:0008270																																				Pp3c13_13740V3.1	Pp1s5_46V6.1, Pp3c13_13740C1.1, Pp3c13_13740V1.1, Pp1s5_46V6.1_37079, Pp3c13_13740, Phypa_65152, Pp1s5_46V6		32931321	Pp3c13_13740	Pp3c13_13740V3.1.p							Mapoly0139s0009.1		33003560	Mapoly0139s0009	Mapoly0139s0009.1.p
Ceric.17G066400	Ceric.17G066400.1	Ceric.17G066400.1.p	AA	+	~	~	~	~	Notch_only	5	No			-	PAC:50617867
Ceric.17G073700	Ceric.17G073700.1	Ceric.17G073700.1.p	AA	+	~	~	~	~	FPKM<1	4	No	Glycosyltransferase family 92 (Glyco_transf_92)	|Q6YRM6|Y8219_ORYSJ Glycosyltransferase family 92 protein Os08g0121900 OS=Oryza sativa subsp. japonica OX=39947 GN=Os08g0121900 PE=2 SV=1 && PF01697:Glycosyltransferase family 92	-	PAC:50617865	PF01697	PTHR21461 PTHR21461:SF20																												174648	estExt_Genewise1Plus.C_260342	Glycosyl transferase family 2 (Glyco_tranf_2_4) (1 of 3)	15419252	174648	174648	PF13704	PTHR21461,PTHR21461:SF20					Pp3c1_8510V3.1 Pp3c10_15120V3.1 Pp3c3_25310V3.1 Pp3c4_1220V3.1 Pp3c4_27110V3.1	Pp3c1_8510V1.1, Pp3c1_8510J3.1, Pp3c1_8510 Pp3c10_15120J4.1, Pp3c10_15120, Phypa_190433, Pp1s145_174V6, Phpat.010G057400 Pp3c3_25310J5.1, Pp3c3_25310, Phypa_151210, Pp1s333_22V6 Pp3c4_1220J5.1, Pp3c4_1220, Phypa_87721, Phpat.004G003800, Pp1s160_150V6, Phypa_59338 Pp3c4_27110P2.1, Pp3c4_27110P2.3, Pp3c4_27110V1.1, Pp1s115_36V6.1, Pp3c4_27110, Pp1s115_36V6, Phypa_16888, Phpat.004G101400	,Glycosyltransferase family 92 (Glyco_transf_92) (1 of 17),Glycosyltransferase family 92 (Glyco_transf_92) (1 of 17),Glycosyltransferase family 92 (Glyco_transf_92) (1 of 17),Glycosyltransferase family 92 (Glyco_transf_92) (1 of 17)	32970843 32899427 32942365 32922117 32920126	Pp3c1_8510 Pp3c10_15120 Pp3c3_25310 Pp3c4_1220 Pp3c4_27110	Pp3c1_8510V3.1.p Pp3c10_15120V3.1.p Pp3c3_25310V3.1.p Pp3c4_1220V3.1.p Pp3c4_27110V3.1.p	PF01697 PF01697 PF01697 PF01697	PTHR21461,PTHR21461:SF20 PTHR21461,PTHR21461:SF20 PTHR21461,PTHR21461:SF20 PTHR21461,PTHR21461:SF20 PTHR21461,PTHR21461:SF20					Mapoly0077s0009.1	Glycosyltransferase family 92 (Glyco_transf_92) (1 of 12)	33019216	Mapoly0077s0009	Mapoly0077s0009.1.p	PF01697	PTHR21461,PTHR21461:SF20
Ceric.17G074000	Ceric.17G074000.1	Ceric.17G074000.1.p	AA	+	~	~	~	~	Notch_enriched	2	Yes	NADH-CYTOCHROME B5 REDUCTASE // SUBFAMILY NOT NAMED	|Q9ZQG8|FER3_ARATH Ferredoxin-3, chloroplastic OS=Arabidopsis thaliana OX=3702 GN=FD3 PE=1 SV=1 && PF00111:2Fe-2S iron-sulfur cluster binding domain	Fer2	PAC:50617762	PF00111	PTHR19370 PTHR19370:SF127				GO:0009055 GO:0051536
Ceric.17G074200	Ceric.17G074200.1	Ceric.17G074200.1.p	AA	+	~	~	~	~	FPKM<1	4	Yes	HEAVY-METAL-ASSOCIATED DOMAIN-CONTAINING PROTEIN-RELATED	|F4JMB8|HIP44_ARATH Heavy metal-associated isoprenylated plant protein 44 OS=Arabidopsis thaliana OX=3702 GN=HIPP44 PE=2 SV=1 && PF00403:Heavy-metal-associated domain	HMA	PAC:50618394	PF00403	PTHR22814 PTHR22814:SF136		KOG1603		GO:0030001 GO:0046872	AT1G06330.1 AT1G29100.1 AT2G18196.1 AT3G48970.1 AT3G56891.1 AT4G10465.1		Heavy metal transport/detoxification superfamily protein ,Heavy metal transport/detoxification superfamily protein ,Heavy metal transport/detoxification superfamily protein ,Heavy metal transport/detoxification superfamily protein ,Heavy metal transport/detoxification superfamily protein ,Heavy metal transport/detoxification superfamily protein	19649391 19654235 19639141 19664274 19661074 19644611	AT1G06330 AT1G29100 AT2G18196 AT3G48970 AT3G56891 AT4G10465	AT1G06330.1 AT1G29100.1 AT2G18196.1 AT3G48970.1 AT3G56891.1 AT4G10465.1	PF00403 PF00403 PF00403 PF00403 PF00403 PF00403	PTHR22814,PTHR22814:SF112 PTHR22814,PTHR22814:SF107 PTHR22814,PTHR22814:SF136 PTHR22814,PTHR22814:SF140 PTHR22814,PTHR22814:SF85 PTHR22814,PTHR22814:SF136	KOG1603 KOG1603 KOG1603 KOG1603 KOG1603 KOG1603			GO:0046872,GO:0030001 GO:0046872,GO:0030001 GO:0046872,GO:0030001 GO:0046872,GO:0030001 GO:0046872,GO:0030001 GO:0046872,GO:0030001	LOC_Os01g55320.1, LOC_Os03g02860.1, LOC_Os06g35060.1, LOC_Os10g39210.1	heavy metal-associated domain containing protein, expressed,heavy metal-associated domain containing protein, expressed,heavy metal-associated domain containing protein, expressed,heavy metal-associated domain containing protein, expressed	33124908 33132609 33146169 33100101	LOC_Os01g55320, LOC_Os03g02860, LOC_Os06g35060, LOC_Os10g39210	LOC_Os01g55320.1, LOC_Os03g02860.1, LOC_Os06g35060.1, LOC_Os10g39210.1	PF00403 PF00403 PF00403 PF00403	PTHR22814,PTHR22814:SF107 PTHR22814,PTHR22814:SF136 PTHR22814,PTHR22814:SF138 PTHR22814,PTHR22814:SF141	KOG1603 KOG1603 KOG1603 KOG1603			GO:0046872,GO:0030001 GO:0046872,GO:0030001 GO:0046872,GO:0030001 GO:0046872,GO:0030001	39115	gw1.0.1530.1	COPPER TRANSPORT PROTEIN ATOX1-RELATED (1 of 16)	15415707	39115	39115	PF00403	PTHR22814	KOG1603			GO:0046872,GO:0030001
Ceric.17G079000	Ceric.17G079000.1	Ceric.17G079000.1.p	AA	+	~	~	~	~	Notch_enriched	2	No	PPR repeat (PPR) // PPR repeat family (PPR_2)	|Q7Y211|PP285_ARATH Pentatricopeptide repeat-containing protein At3g57430, chloroplastic OS=Arabidopsis thaliana OX=3702 GN=PCMP-H81 PE=2 SV=2 && PF13041:PPR repeat family	-	PAC:50617699	PF01535 PF13041	PTHR24015																	LOC_Os07g35760.1	expressed protein	33115587	LOC_Os07g35760	LOC_Os07g35760.1
Ceric.17G079700	Ceric.17G079700.1	Ceric.17G079700.1.p	AA	+	~	~	~	~	Notch_enriched	2	No	NUCLEOPORIN NUP188 HOMOLOG		-	PAC:50617613		PTHR31431 PTHR31431:SF1					AT4G38760.1		Protein of unknown function (DUF3414)	19645291	AT4G38760	AT4G38760.1	PF10487	PTHR31431,PTHR31431:SF1			K14311		LOC_Os10g06610.1	expressed protein	33101921	LOC_Os10g06610	LOC_Os10g06610.1		PTHR31431,PTHR31431:SF1																	Pp3c5_12360V3.1	Pp1s236_42V6.1, Pp1s236_43V6.1, Pp3c5_12360V1.1, Pp3c5_12360P2.1, Pp3c5_12360P2.2, Pp3c5_12360, Pp1s236_42V6	NUCLEOPORIN NUP188 HOMOLOG (1 of 1)	32955319	Pp3c5_12360	Pp3c5_12360V3.1.p	PF10487	PTHR31431,PTHR31431:SF1	KOG4833				Mapoly0001s0208.1	NUCLEOPORIN NUP188 HOMOLOG (1 of 1)	33019996	Mapoly0001s0208	Mapoly0001s0208.1.p	PF10487	PTHR31431,PTHR31431:SF1	KOG4833
Ceric.18G010700	Ceric.18G010700.1	Ceric.18G010700.1.p	AA	+	~	~	~	~	FPKM<1	4	Yes	Taxadien-5-alpha-ol O-acetyltransferase / Taxadienol acetyltransferase	|Q8LL69|DBNBT_TAXCA 3'-N-debenzoyl-2'-deoxytaxol N-benzoyltransferase OS=Taxus canadensis OX=88032 GN=TAX10 PE=1 SV=1 && PF02458:Transferase family	-	PAC:50621831	PF02458	PTHR31147	EC:2.3.1.162			GO:0016747	AT2G23510.1 AT2G25150.1 AT3G03480.1 AT3G47170.1 AT5G07080.1 AT5G17540.1	SDT CHAT	spermidine disinapoyl acyltransferase,HXXXD-type acyl-transferase family protein,acetyl CoA:(Z)-3-hexen-1-ol acetyltransferase,HXXXD-type acyl-transferase family protein,HXXXD-type acyl-transferase family protein,HXXXD-type acyl-transferase family protein	19642859 19639430 19659953 19658819 19672355 19670777	AT2G23510 AT2G25150 AT3G03480 AT3G47170 AT5G07080 AT5G17540	AT2G23510.1 AT2G25150.1 AT3G03480.1 AT3G47170.1 AT5G07080.1 AT5G17540.1	PF02458 PF02458 PF02458 PF02458 PF02458 PF02458	PTHR31147,PTHR31147:SF9 PTHR31147,PTHR31147:SF9 PTHR31642,PTHR31642:SF9 PTHR31147,PTHR31147:SF9 PTHR31147,PTHR31147:SF9 PTHR31642,PTHR31642:SF9		2.3.1.162 2.3.1.162 2.3.1.195 2.3.1.162 2.3.1.195	K18858	GO:0016747 GO:0016747 GO:0016747 GO:0016747 GO:0016747 GO:0016747	LOC_Os01g24790.1, LOC_Os04g42830.1, LOC_Os05g04930.1, LOC_Os05g06380.1, LOC_Os05g22300.1, LOC_Os05g25150.1, LOC_Os06g49660.1, LOC_Os07g14080.1, LOC_Os07g36560.1, LOC_Os10g01650.1, LOC_Os10g35950.1	transferase family protein, putative, expressed,transferase family protein, putative, expressed,transferase family protein, putative, expressed,transferase family protein, putative, expressed,transferase family protein, putative, expressed,transferase family protein, putative, expressed,transferase family protein, putative, expressed,transferase family protein, putative, expressed,transferase family protein, putative, expressed,transferase family protein, putative, expressed,transferase family protein, putative, expressed	33124471 33110779 33155502 33154592 33155180 33155679 33145272 33116638 33118552 33101009 33100082	LOC_Os01g24790, LOC_Os04g42830, LOC_Os05g04930, LOC_Os05g06380, LOC_Os05g22300, LOC_Os05g25150, LOC_Os06g49660, LOC_Os07g14080, LOC_Os07g36560, LOC_Os10g01650, LOC_Os10g35950	LOC_Os01g24790.1, LOC_Os04g42830.1, LOC_Os05g04930.1, LOC_Os05g06380.1, LOC_Os05g22300.1, LOC_Os05g25150.1, LOC_Os06g49660.1, LOC_Os07g14080.1, LOC_Os07g36560.1, LOC_Os10g01650.1, LOC_Os10g35950.1	PF02458 PF02458 PF02458 PF02458 PF02458 PF02458 PF02458 PF02458 PF02458 PF02458 PF02458	PTHR31642,PTHR31642:SF41 PTHR31642,PTHR31642:SF32 PTHR31642,PTHR31642:SF41 PTHR31642,PTHR31642:SF52 PTHR31147,PTHR31147:SF6 PTHR31147,PTHR31147:SF6 PTHR31642,PTHR31642:SF49 PTHR31642,PTHR31642:SF41 PTHR31642,PTHR31642:SF52 PTHR31642,PTHR31642:SF52 PTHR31642,PTHR31642:SF9		2.3.1.196 2.3.1.196 2.3.1.196 2.3.1.196 2.3.1.196 2.3.1.196 2.3.1.93 2.3.1.196		GO:0016747 GO:0016747 GO:0016747 GO:0016747 GO:0016747 GO:0016747 GO:0016747 GO:0016747 GO:0016747 GO:0016747 GO:0016747
Ceric.18G012100	Ceric.18G012100.1	Ceric.18G012100.1.p	AA	+	~	~	~	~	FPKM<1	4	No			-	PAC:50622468
Ceric.18G023800	Ceric.18G023800.1	Ceric.18G023800.1.p	AA	+	~	~	~	~	FPKM<1	4	No	Carbohydrate-binding protein of the ER (Malectin_like)	|Q9ZQR3|Y2451_ARATH Leucine-rich repeat receptor-like serine/threonine-protein kinase At2g14510 OS=Arabidopsis thaliana OX=3702 GN=At2g14510 PE=1 SV=1 && PF12819:Malectin-like domain	-	PAC:50621237	PF12819	PTHR27003	EC:2.7.11.1
Ceric.18G025600	Ceric.18G025600.1	Ceric.18G025600.1.p	AA	+	~	~	~	~	FPKM<1	4	Yes	FAMILY NOT NAMED // F-BOX ONLY PROTEIN 6		-	PAC:50622203	PF00646	PTHR32133 PTHR32133:SF111				GO:0005515
Ceric.18G026200	Ceric.18G026200.1	Ceric.18G026200.1.p	AA	+	~	~	~	~	FPKM<1	4	Yes	FAMILY NOT NAMED // F-BOX ONLY PROTEIN 6	|O49279|SKI15_ARATH SKP1-interacting partner 15 OS=Arabidopsis thaliana OX=3702 GN=SKIP15 PE=1 SV=1 && PF00646:F-box domain	F-box	PAC:50622018	PF00646	PTHR32133 PTHR32133:SF111				GO:0005515
Ceric.18G028800	Ceric.18G028800.1	Ceric.18G028800.1.p	AA	+	~	~	~	~	Notch_enriched	6	Yes	transcription factor HY5 (HY5)	|Q9SM50|HY5_SOLLC Transcription factor HY5 OS=Solanum lycopersicum OX=4081 GN=HY5 PE=2 SV=1 && PF00170:bZIP transcription factor	bZIP_1	PAC:50622474	PF00170	PTHR13301 PTHR13301:SF68			K16241	GO:0003677 GO:0003700 GO:0005634 GO:0006355 GO:0043565	AT3G17609.2 AT5G11260.1	HYH HY5, TED, 5	HY5-homolog,Basic-leucine zipper (bZIP) transcription factor family protein	19662922 19666069	AT3G17609 AT5G11260	AT3G17609.2 AT5G11260.1	PF00170 PF00170	PTHR13301,PTHR13301:SF46 PTHR13301,PTHR13301:SF29			K16241 K16241	GO:0043565,GO:0006355,GO:0003700 GO:0043565,GO:0006355,GO:0003700	LOC_Os01g07880.1, LOC_Os01g40540.1, LOC_Os02g10860.1, LOC_Os06g39960.1	transcription factor HY5, putative, expressed,lectin receptor-type protein kinase, putative, expressed,bZIP transcription factor domain containing protein, expressed,bZIP transcription factor domain containing protein, expressed	33123649 33123332 33135730 33147759	LOC_Os01g07880, LOC_Os01g40540, LOC_Os02g10860, LOC_Os06g39960	LOC_Os01g07880.1, LOC_Os01g40540.1, LOC_Os02g10860.1, LOC_Os06g39960.1	PF00170 PF00139 PF00170,PF00139 PF00170	PTHR13301,PTHR13301:SF77 PTHR27007,PTHR27007:SF33 PTHR13301,PTHR13301:SF68 PTHR13301,PTHR13301:SF68		2.7.11.1	K16241 K16241	GO:0043565,GO:0006355,GO:0003700 GO:0030246 GO:0043565,GO:0006355,GO:0003700,GO:0030246 GO:0043565,GO:0006355,GO:0003700	73196 73198 99404	gw1.13.1084.1,gw1.43.570.1,e_gw1.21.164.1	X-BOX TRANSCRIPTION FACTOR-RELATED // SUBFAMILY NOT NAMED (1 of 1),BASIC REGION/LEUCINE ZIPPER MOTIF PROTEIN 49 (1 of 1),X-BOX TRANSCRIPTION FACTOR-RELATED // SUBFAMILY NOT NAMED (1 of 1)	15404651 15404652 15416436	73196 73198 99404	73196 73198 99404	PF00170 PF00170 PF00170	PTHR13301,PTHR13301:SF77 PTHR22952,PTHR22952:SF139 PTHR13301,PTHR13301:SF68			K16241 K16241	GO:0043565,GO:0006355,GO:0003700 GO:0043565,GO:0006355,GO:0003700 GO:0043565,GO:0006355,GO:0003700	Pp3c11_17710V3.1 Pp3c7_11360V3.1	Pp3c11_17710J5.1, Pp3c11_17710, Phpat.011G064100, Pp1s80_72V6, Phypa_130041 Pp3c7_11360P2.1, Pp3c7_11360V1.1, Pp3c7_11360P2.2, Pp1s87_156V6.1, Pp3c7_11360, Pp1s87_156V6, Phpat.007G048500	X-BOX TRANSCRIPTION FACTOR-RELATED // SUBFAMILY NOT NAMED (1 of 2),transcription factor HY5 (HY5) (1 of 1)	32956731 32925239	Pp3c11_17710 Pp3c7_11360	Pp3c11_17710V3.1.p Pp3c7_11360V3.1.p	PF00170 PF00170	PTHR13301,PTHR13301:SF68 PTHR13301,PTHR13301:SF68			K16241	GO:0043565,GO:0006355,GO:0003700 GO:0043565,GO:0006355,GO:0003700	Mapoly0001s0021.1	transcription factor HY5 (HY5) (1 of 1)	33020514	Mapoly0001s0021	Mapoly0001s0021.1.p	PF00170	PTHR13301,PTHR13301:SF68			K16241	GO:0043565,GO:0006355,GO:0003700
Ceric.18G034700	Ceric.18G034700.1	Ceric.18G034700.1.p	AA	+	~	~	~	~	FPKM<1	4	No			-	PAC:50621417		PTHR33433 PTHR33433:SF6																																								Pp3c18_7850V3.1 Pp3c21_16210V3.1	Pp3c18_7850J5.1, Pp3c18_7850, Phypa_197574, Phpat.018G024800, Pp1s299_74V6 Pp3c21_16210P2.1, Pp1s167_11V6.1, Pp3c21_16210V1.1, Pp3c21_16210, Pp1s167_11V6, Phpat.021G058000, Phypa_140458	,	32982741 32914965	Pp3c18_7850 Pp3c21_16210	Pp3c18_7850V3.1.p Pp3c21_16210V3.1.p		PTHR33433,PTHR33433:SF6 PTHR33433,PTHR33433:SF6
Ceric.18G043500	Ceric.18G043500.1	Ceric.18G043500.1.p	AA	+	~	~	~	~	FPKM<1	4	No			-	PAC:50622539
Ceric.18G046200	Ceric.18G046200.1	Ceric.18G046200.1.p	AA	+	~	~	~	~	Notch_enriched	4	Yes	CALCINEURIN B // SUBFAMILY NOT NAMED	|Q75LU8|CNBL3_ORYSJ Calcineurin B-like protein 3 OS=Oryza sativa subsp. japonica OX=39947 GN=CBL3 PE=1 SV=1 && PF13202:EF hand	-	PAC:50622162	PF13202	PTHR23056 PTHR23056:SF19				GO:0005509
Ceric.18G048700	Ceric.18G048700.1	Ceric.18G048700.1.p	AA	+	~	~	~	~	FPKM<1	2	No	HEAT SHOCK PROTEIN HSP-16.41-RELATED	|Q0DY72|HS178_ORYSJ 17.8 kDa heat shock protein OS=Oryza sativa subsp. japonica OX=39947 GN=HSP17.8 PE=2 SV=2 && PF00011:Hsp20/alpha crystallin family	-	PAC:50622098	PF00011	PTHR11527 PTHR11527:SF42
Ceric.18G055700	Ceric.18G055700.1	Ceric.18G055700.1.p	AA	+	~	~	~	~	Notch_only	4	No			-	PAC:50622460
Ceric.18G056900	Ceric.18G056900.1	Ceric.18G056900.1.p	AA	+	~	~	~	~	Notch_enriched	6	No	PPR repeat (PPR) // PPR repeat family (PPR_2)	|Q9LIQ7|PP252_ARATH Pentatricopeptide repeat-containing protein At3g24000, mitochondrial OS=Arabidopsis thaliana OX=3702 GN=PCMP-H87 PE=3 SV=1 && PF13041:PPR repeat family	-	PAC:50620991	PF01535 PF13041	PTHR24015
Ceric.18G068200	Ceric.18G068200.1	Ceric.18G068200.1.p	AA	+	~	~	~	~	Notch_enriched	4	No	PROGRAMMED CELL DEATH 4 // SUBFAMILY NOT NAMED		-	PAC:50621760		PTHR12626 PTHR12626:SF7					AT3G10020.1			19661559	AT3G10020	AT3G10020.1		PTHR12626,PTHR12626:SF7					LOC_Os11g05170.1, LOC_Os12g05210.1	expressed protein,expressed protein	33161644 33153689	LOC_Os11g05170, LOC_Os12g05210	LOC_Os11g05170.1, LOC_Os12g05210.1		PTHR12626,PTHR12626:SF7 PTHR12626,PTHR12626:SF7					405387 407590	fgenesh2_pg.C_scaffold_3000610,fgenesh2_pg.C_scaffold_7000221	PROGRAMMED CELL DEATH 4 (1 of 4),PROGRAMMED CELL DEATH 4 // SUBFAMILY NOT NAMED (1 of 1)	15412477 15419831	405387 407590	405387 407590		PTHR12626 PTHR12626,PTHR12626:SF7					Pp3c20_18310V3.1 Pp3c23_8320V3.1	Pp1s44_314V6.1, Pp3c20_18310V1.1, Pp3c20_18310P2.1, Pp3c20_18310P2.2, Pp3c20_18310, Pp1s44_314V6, Phpat.020G067900, Phypa_73967 Pp1s10_202V6.1_59178, Pp1s10_202V6.1, Pp3c23_8320V1.1, Pp3c23_8320C1.1, Pp3c23_8320, Pp1s10_202V6, Phypa_159202	,PROGRAMMED CELL DEATH 4 // SUBFAMILY NOT NAMED (1 of 1)	32945274 32950273	Pp3c20_18310 Pp3c23_8320	Pp3c20_18310V3.1.p Pp3c23_8320V3.1.p		PTHR12626,PTHR12626:SF7					Mapoly0058s0037.1 Mapoly0162s0011.1	PROGRAMMED CELL DEATH 4 (1 of 3),PROGRAMMED CELL DEATH 4 (1 of 3)	33022891 33011966	Mapoly0058s0037 Mapoly0162s0011	Mapoly0058s0037.1.p Mapoly0162s0011.1.p		PTHR12626 PTHR12626
Ceric.19G001700	Ceric.19G001700.1	Ceric.19G001700.1.p	AA	+	~	~	~	~	FPKM<1	4	Yes	GTP diphosphokinase / Stringent factor	|Q7XAP4|RSH2_ORYSJ Probable GTP diphosphokinase RSH2, chloroplastic OS=Oryza sativa subsp. japonica OX=39947 GN=RSH2 PE=2 SV=1 && PF04607:Region found in RelA / SpoT proteins|PF13328:HD domain	-	PAC:50576197	PF01966 PF04607	PTHR21262 PTHR21262:SF14	EC:2.7.6.5	KOG1157		GO:0015969	AT1G54130.1 AT3G14050.1	AT-RSH3, ATRSH3, RSH3 AT-RSH2, ATRSH2, RSH2	RELA/SPOT homolog 3,RELA/SPOT homolog 2	19653206 19661813	AT1G54130 AT3G14050	AT1G54130.1 AT3G14050.1	PF01966,PF04607 PF01966,PF04607	PTHR21262,PTHR21262:SF14 PTHR21262,PTHR21262:SF14		2.7.6.5,3.2.1.55,3.2.1.37 2.7.6.5,3.2.1.55,3.2.1.37		GO:0015969 GO:0015969	LOC_Os07g42160.1, LOC_Os08g35620.1, LOC_Os09g27050.1	HD domain containing protein, putative, expressed,HD domain containing protein, putative, expressed,HD domain containing protein, putative, expressed	33118335 33105129 33141869	LOC_Os07g42160, LOC_Os08g35620, LOC_Os09g27050	LOC_Os07g42160.1, LOC_Os08g35620.1, LOC_Os09g27050.1	PF01966,PF04607 PF01966,PF04607 PF01966,PF04607	PTHR21262,PTHR21262:SF15 PTHR21262,PTHR21262:SF14 PTHR21262,PTHR21262:SF14		2.7.6.5 2.7.6.5 2.7.6.5,3.2.1.55,3.2.1.37		GO:0015969 GO:0015969 GO:0015969	100367	e_gw1.23.117.1	GUANOSINE-3',5'-BIS DIPHOSPHATE 3'-PYROPHOSPHOHYDROLASE // SUBFAMILY NOT NAMED (1 of 1)	15421797	100367	100367	PF01966,PF04607	PTHR21262,PTHR21262:SF14	KOG1157	2.7.6.5		GO:0015969	Pp3c16_12030V3.1 Pp3c5_12900V3.1 Pp3c6_16990V3.1 Pp3c6_17010V3.1	Pp3c16_12030P2.2, Pp3c16_12030V1.1, Pp1s15_323V6.1, Pp3c16_12030P2.1, Pp3c16_12030, Phypa_176108, Pp1s15_323V6, Phpat.016G048500 Pp3c5_12900P2.1, Pp3c5_12900V1.1, Pp3c5_12900P2.3, Pp3c5_12900, Phpat.005G048700, Pp1s440_8V6, Phypa_200569 Pp3c6_16990J4.1, Pp3c6_16990, Phpat.006G061000 Pp3c6_17010J4.1, Pp3c6_17010, Phypa_146168, Pp1s240_49V6, Phpat.006G061200	GTP diphosphokinase / Stringent factor (1 of 4),GTP diphosphokinase / Stringent factor (1 of 4),Region found in RelA / SpoT proteins (RelA_SpoT) // HD domain (HD_4) (1 of 4),GTP diphosphokinase / Stringent factor (1 of 4)	32986223 32954996 32975699 32978967	Pp3c16_12030 Pp3c5_12900 Pp3c6_16990 Pp3c6_17010	Pp3c16_12030V3.1.p Pp3c5_12900V3.1.p Pp3c6_16990V3.1.p Pp3c6_17010V3.1.p	PF04607,PF13328 PF04607,PF13328 PF13328,PF04607 PF04607,PF13328	PTHR21262,PTHR21262:SF0 PTHR21262,PTHR21262:SF0 PTHR21262 PTHR21262,PTHR21262:SF0	KOG1157 KOG1157 KOG1157 KOG1157	2.7.6.5 2.7.6.5 2.7.6.5		GO:0015969 GO:0015969 GO:0015969 GO:0015969	Mapoly0053s0013.1	GUANOSINE-3',5'-BIS(DIPHOSPHATE) 3'-PYROPHOSPHOHYDROLASE MESH1 (1 of 1)	33014987	Mapoly0053s0013	Mapoly0053s0013.1.p	PF01966,PF04607	PTHR21262,PTHR21262:SF0	KOG1157	2.7.6.5		GO:0015969
Ceric.19G008900	Ceric.19G008900.1	Ceric.19G008900.1.p	AA	+	~	~	~	~	Notch_only	2	No			-	PAC:50576572
Ceric.19G012000	Ceric.19G012000.1	Ceric.19G012000.1.p	AA	+	~	~	~	~	Notch_only	4	Yes	Zinc finger, C3HC4 type (RING finger) (zf-C3HC4_2)		-	PAC:50576245	PF13923		EC:6.3.2.19			GO:0005515 GO:0008270
Ceric.19G026500	Ceric.19G026500.1	Ceric.19G026500.1.p	AA	+	~	~	~	~	Notch_only	4	No	Ferritin-like domain (Ferritin_2)	|P22242|DRPE_CRAPL Desiccation-related protein PCC13-62 OS=Craterostigma plantagineum OX=4153 PE=2 SV=1 && PF13668:Ferritin-like domain	-	PAC:50575626	PF13668	PTHR31694 PTHR31694:SF4					AT1G47980.1 AT3G62730.1		,	19649466 19661894	AT1G47980 AT3G62730	AT1G47980.1 AT3G62730.1	PF13668 PF13668	PTHR31694,PTHR31694:SF4 PTHR31694,PTHR31694:SF6					LOC_Os03g22470.1, LOC_Os04g33150.1	desiccation-related protein PCC13-62 precursor, putative, expressed,desiccation-related protein PCC13-62 precursor, putative, expressed	33131942 33109237	LOC_Os03g22470, LOC_Os04g33150	LOC_Os03g22470.1, LOC_Os04g33150.1	PF13668 PF13668	PTHR31694,PTHR31694:SF4 PTHR31694					143620	estExt_Genewise1.C_61059	Ferritin-like domain (Ferritin_2) (1 of 13)	15417019	143620	143620	PF13668	PTHR31694,PTHR31694:SF4					Pp3c11_21550V3.1 Pp3c7_6750V3.1 Pp3c7_6790V3.1	Pp3c11_21550V1.1, Pp1s31_283V6.2, Pp1s31_283V6.1, Pp3c11_21550P2.1, Pp3c11_21550, Pp1s31_283V6 Pp1s42_233V6.1, Pp3c7_6750V1.1, Pp3c7_6750P2.1, Pp3c7_6750, Pp1s42_233V6, Phypa_122983, Phpat.007G031700 Pp3c7_6790V1.1, Pp3c7_6790J2.1, Pp3c7_6790, Phpat.007G031800	Ferritin-like domain (Ferritin_2) (1 of 5),Ferritin-like domain (Ferritin_2) (1 of 5),Ferritin-like domain (Ferritin_2) (1 of 5)	32958588 32925951 32924020	Pp3c11_21550 Pp3c7_6750 Pp3c7_6790	Pp3c11_21550V3.1.p Pp3c7_6750V3.1.p Pp3c7_6790V3.1.p	PF13668 PF13668 PF13668	PTHR31694 PTHR31694,PTHR31694:SF4 PTHR31694,PTHR31694:SF7					Mapoly0056s0141.1 Mapoly0155s0011.1 Mapoly0160s0003.1	Ferritin-like domain (Ferritin_2) (1 of 4),Ferritin-like domain (Ferritin_2) (1 of 4),Ferritin-like domain (Ferritin_2) (1 of 4)	33013079 33019149 33018636	Mapoly0056s0141 Mapoly0155s0011 Mapoly0160s0003	Mapoly0056s0141.1.p Mapoly0155s0011.1.p Mapoly0160s0003.1.p	PF13668 PF13668 PF13668	PTHR31694,PTHR31694:SF4 PTHR31694,PTHR31694:SF4 PTHR31694,PTHR31694:SF4
Ceric.19G057000	Ceric.19G057000.1	Ceric.19G057000.1.p	AA	+	~	~	~	~	FPKM<1	4	No			-	PAC:50575271		PTHR33648
Ceric.19G076600	Ceric.19G076600.1	Ceric.19G076600.1.p	AA	+	~	~	~	~	Notch_enriched	2	No	PPR repeat (PPR) // PPR repeat family (PPR_2)	|Q9LFI1|PP280_ARATH Pentatricopeptide repeat-containing protein At3g53360, mitochondrial OS=Arabidopsis thaliana OX=3702 GN=PCMP-E86 PE=2 SV=1 && PF13041:PPR repeat family|PF01535:PPR repeat	PPR	PAC:50576300	PF01535 PF13041	PTHR24015
Ceric.1Z007700	Ceric.1Z007700.1	Ceric.1Z007700.1.p	AA	+	~	~	~	~	Notch_only	4	Yes	FAMILY NOT NAMED // HOMEOBOX-LEUCINE ZIPPER PROTEIN MERISTEM L1-RELATED	|A2YR02|ROC7_ORYSI Homeobox-leucine zipper protein ROC7 OS=Oryza sativa subsp. indica OX=39946 GN=ROC7 PE=3 SV=1 && -	-	PAC:50637294		PTHR24326 PTHR24326:SF294																	LOC_Os07g47130.1, LOC_Os08g19590.1, LOC_Os12g37090.1	OCL5 protein, putative, expressed,Homeobox domain containing protein, expressed,expressed protein	33114140 33106888 33152975	LOC_Os07g47130, LOC_Os08g19590, LOC_Os12g37090	LOC_Os07g47130.1, LOC_Os08g19590.1, LOC_Os12g37090.1	PF01852 PF00046,PF01852	PTHR24326,PTHR24326:SF236				GO:0008289 GO:0003677,GO:0008289	403927	fgenesh2_pg.C_scaffold_1000764	HOMEOBOX-LEUCINE ZIPPER PROTEIN MERISTEM L1-RELATED (1 of 1)	15411127	403927	403927		PTHR24326,PTHR24326:SF294					Pp3c1_24020V3.1 Pp3c14_15980V3.1 Pp3c17_16910V3.1 Pp3c2_10790V3.1	Pp3c1_24020J4.1, Pp3c1_24020, Pp1s59_146V6, Phpat.001G095200 Pp3c14_15980J5.1, Pp3c14_15980, Pp1s209_10V6, Phpat.014G061400 Pp3c17_16910J5.1, Pp3c17_16910, Phpat.017G062000, Pp1s173_90V6 Pp3c2_10790V1.1, Pp1s84_236V6.1, Pp3c2_10790E1.1, Pp3c2_10790, Pp1s84_236V6, Phpat.002G047700	HOMEOBOX-LEUCINE ZIPPER PROTEIN HDG2 (1 of 1),HOMEOBOX-LEUCINE ZIPPER PROTEIN MERISTEM L1-RELATED (1 of 3),HOMEOBOX-LEUCINE ZIPPER PROTEIN MERISTEM L1-RELATED (1 of 3),Transcription factor HEX, contains HOX and HALZ domains // Transcription factor EMX1 and related HOX domain proteins (1 of 1)	32968861 32962057 32908353 32932899	Pp3c1_24020 Pp3c14_15980 Pp3c17_16910 Pp3c2_10790	Pp3c1_24020V3.1.p Pp3c14_15980V3.1.p Pp3c17_16910V3.1.p Pp3c2_10790V3.1.p	PF00046,PF01852 PF00046,PF01852 PF00046,PF01852 PF00046,PF01852	PTHR24326,PTHR24326:SF239 PTHR24326,PTHR24326:SF294 PTHR24326,PTHR24326:SF294 PTHR24326,PTHR24326:SF294	KOG0483 KOG0484 KOG0483 KOG0483,KOG0843		K09338 K09338 K09338 K09338	GO:0003677,GO:0008289 GO:0003677,GO:0008289 GO:0003677,GO:0008289 GO:0003677,GO:0008289	Mapoly0156s0012.1	HOMEOBOX-LEUCINE ZIPPER PROTEIN HDG2 (1 of 1)	33010209	Mapoly0156s0012	Mapoly0156s0012.1.p	PF00046,PF01852	PTHR24326,PTHR24326:SF239	KOG0492,KOG0843		K09338	GO:0003677,GO:0008289
Ceric.1Z009700	Ceric.1Z009700.1	Ceric.1Z009700.1.p	AA	+	~	~	~	~	Notch_enriched	2	No			-	PAC:50573474
Ceric.1Z040600	Ceric.1Z040600.1	Ceric.1Z040600.1.p	AA	+	~	~	~	~	FPKM<1	4	No			-	PAC:50573390
Ceric.1Z042200	Ceric.1Z042200.1	Ceric.1Z042200.1.p	AA	+	~	~	~	~	Notch_only	2	No			-	PAC:50639089
Ceric.1Z044600	Ceric.1Z044600.1	Ceric.1Z044600.1.p	AA	+	~	~	~	~	FPKM<1	4	No			-	PAC:50632814
Ceric.1Z046900	Ceric.1Z046900.1	Ceric.1Z046900.1.p	AA	+	~	~	~	~	Notch_enriched	2	No	cytoplasmic FMR1 interacting protein (CYFIP)	|Q5S2C3|PIR_ARATH Protein PIR OS=Arabidopsis thaliana OX=3702 GN=PIR PE=1 SV=2 && PF05994:Cytoplasmic Fragile-X interacting family	-	PAC:50567725	PF05994	PTHR12195 PTHR12195:SF0		KOG3534	K05749		AT5G18410.1	ATSRA1, KLK, PIR, PIR121, PIRP, SRA1	transcription activators	19666689	AT5G18410	AT5G18410.1	PF07159,PF05994	PTHR12195			K05749		LOC_Os03g05020.1	PIR, putative, expressed	33128369	LOC_Os03g05020	LOC_Os03g05020.1	PF07159,PF05994	PTHR12195	KOG3534		K05749		160351	estExt_Genewise1.C_1000055	cytoplasmic FMR1 interacting protein (CYFIP) (1 of 1)	15420410	160351	160351	PF07159,PF05994	PTHR12195,PTHR12195:SF0			K05749		Pp3c2_6040V3.1 Pp3c21_8020V3.1	Pp3c2_6040J4.1, Pp3c2_6040, Phpat.002G027200, Phypa_113662, Pp1s7_387V6 Pp3c21_8020J4.1, Pp3c21_8020, Phpat.021G027000, Phypa_173321, Pp1s441_22V6	cytoplasmic FMR1 interacting protein (CYFIP) (1 of 2),cytoplasmic FMR1 interacting protein (CYFIP) (1 of 2)	32936827 32916859	Pp3c2_6040 Pp3c21_8020	Pp3c2_6040V3.1.p Pp3c21_8020V3.1.p	PF07159,PF05994 PF07159,PF05994	PTHR12195,PTHR12195:SF0 PTHR12195,PTHR12195:SF0	KOG3534		K05749 K05749		Mapoly0078s0045.1	cytoplasmic FMR1 interacting protein (CYFIP) (1 of 1)	33010702	Mapoly0078s0045	Mapoly0078s0045.1.p	PF07159,PF05994	PTHR12195,PTHR12195:SF0			K05749
Ceric.1Z049200	Ceric.1Z049200.1	Ceric.1Z049200.1.p	AA	+	~	~	~	~	FPKM<1	4	No		|Q9FHA7|HEC1_ARATH Transcription factor HEC1 OS=Arabidopsis thaliana OX=3702 GN=HEC1 PE=1 SV=1 && -	-	PAC:50580661
Ceric.1Z054900	Ceric.1Z054900.1	Ceric.1Z054900.1.p	AA	+	~	~	~	~	Notch_only	4	No			-	PAC:50586276		PTHR35393 PTHR35393:SF1																												440311	estExt_fgenesh2_pg.C_100171		15404010	440311	440311		PTHR35393,PTHR35393:SF1					Pp3c26_10110V3.1	Pp3c26_10110J4.1, Pp3c26_10110, Phypa_65356, Pp1s6_103V6, Phpat.026G034100		32917661	Pp3c26_10110	Pp3c26_10110V3.1.p		PTHR35393,PTHR35393:SF1					Mapoly0034s0123.1 Mapoly0326s0002.1	,	33024599 33018461	Mapoly0034s0123 Mapoly0326s0002	Mapoly0034s0123.1.p Mapoly0326s0002.1.p		PTHR35393,PTHR35393:SF1 PTHR35393,PTHR35393:SF1
Ceric.1Z079800	Ceric.1Z079800.1	Ceric.1Z079800.1.p	AA	+	~	~	~	~	FPKM<1	4	No			-	PAC:50632676
Ceric.1Z079900	Ceric.1Z079900.1	Ceric.1Z079900.1.p	AA	+	~	~	~	~	FPKM<1	4	No			-	PAC:50632674
Ceric.1Z080800	Ceric.1Z080800.1	Ceric.1Z080800.1.p	AA	+	~	~	~	~	FPKM<1	4	Yes	FAMILY NOT NAMED // WRKY TRANSCRIPTION FACTOR 10-RELATED	|Q6VWJ6|WRK46_HORVU WRKY transcription factor SUSIBA2 OS=Hordeum vulgare OX=4513 GN=WRKY46 PE=1 SV=1 && PF03106:WRKY DNA -binding domain	WRKY	PAC:50586294	PF03106	PTHR31221 PTHR31221:SF35				GO:0003700 GO:0006355 GO:0043565	AT2G30250.1 AT2G38470.1 AT5G07100.1	ATWRKY25, WRKY25 ATWRKY33, WRKY33 WRKY26	WRKY D-binding protein 25,WRKY D-binding protein 33,WRKY D-binding protein 26	19641915 19640205 19670115	AT2G30250 AT2G38470 AT5G07100	AT2G30250.1 AT2G38470.1 AT5G07100.1	PF03106 PF03106 PF03106	PTHR31221,PTHR31221:SF1 PTHR31221,PTHR31221:SF1			K13423 K13424	GO:0043565,GO:0006355,GO:0003700 GO:0043565,GO:0006355,GO:0003700 GO:0043565,GO:0006355,GO:0003700	LOC_Os01g61080.1, LOC_Os05g27730.1, LOC_Os05g39720.1	WRKY24, expressed,WRKY53, expressed,WRKY70, expressed	33126633 33156973 33159559	LOC_Os01g61080, LOC_Os05g27730, LOC_Os05g39720	LOC_Os01g61080.1, LOC_Os05g27730.1, LOC_Os05g39720.1	PF03106 PF03106 PF03106	PTHR31221,PTHR31221:SF1 PTHR31221,PTHR31221:SF14 PTHR31221,PTHR31221:SF32			K13424 K13424 K13424	GO:0043565,GO:0006355,GO:0003700 GO:0043565,GO:0006355,GO:0003700 GO:0043565,GO:0006355,GO:0003700	56793 66769	gw1.39.447.1,gw1.11.1052.1	WRKY DNA -binding domain (WRKY) (1 of 19),WRKY TRANSCRIPTION FACTOR 1-RELATED (1 of 3)	15403639 15410913	56793 66769	56793 66769	PF03106 PF03106	PTHR31221 PTHR31221,PTHR31221:SF1				GO:0043565,GO:0006355,GO:0003700 GO:0043565,GO:0006355,GO:0003700	Pp3c2_23590V3.1 Pp3c3_27940V3.1 Pp3c8_4400V3.1	Pp3c2_23590J5.1, Pp3c2_23590 Pp1s157_29V6.1, Pp3c3_27940P2.1, Pp3c3_27940V1.1, Pp3c3_27940, Pp1s157_29V6, Phypa_18161, Phpat.003G110500 Pp3c8_4400J5.1, Pp3c8_4400, Phypa_26902, Phpat.008G018800, Pp1s35_336V6	WRKY DNA -binding domain (WRKY) (1 of 38),WRKY transcription factor 33 (WRKY33) (1 of 2),WRKY transcription factor 2 (WRKY2) (1 of 1)	32936005 32941999 32966312	Pp3c2_23590 Pp3c3_27940 Pp3c8_4400	Pp3c2_23590V3.1.p Pp3c3_27940V3.1.p Pp3c8_4400V3.1.p	PF03106 PF03106 PF03106	PTHR31221,PTHR31221:SF24 PTHR31221 PTHR31221,PTHR31221:SF35			K13424 K18835,K13424	GO:0043565,GO:0006355,GO:0003700 GO:0043565,GO:0006355,GO:0003700 GO:0043565,GO:0006355,GO:0003700	Mapoly0008s0159.1	WRKY TRANSCRIPTION FACTOR 10-RELATED (1 of 2)	33026497	Mapoly0008s0159	Mapoly0008s0159.1.p	PF03106	PTHR31221,PTHR31221:SF35				GO:0043565,GO:0006355,GO:0003700
Ceric.1Z093800	Ceric.1Z093800.1	Ceric.1Z093800.1.p	AA	+	~	~	~	~	FPKM<1	4	Yes	ELONGATION OF VERY LONG CHAIN FATTY ACIDS PROTEIN 4	|Q9EQC4|ELOV4_MOUSE Elongation of very long chain fatty acids protein 4 OS=Mus musculus OX=10090 GN=Elovl4 PE=1 SV=2 && PF01151:GNS1/SUR4 family	ELO	PAC:50597085	PF01151	PTHR11157 PTHR11157:SF57				GO:0016021
Ceric.1Z102200	Ceric.1Z102200.1	Ceric.1Z102200.1.p	AA	+	~	~	~	~	FPKM<1	4	Yes	Prenyltransferase and squalene oxidase repeat (Prenyltrans) // Squalene-hopene cyclase N-terminal domain (SQHop_cyclase_N)	|B3Y522|DCD_DRYCA Dammaradiene synthase OS=Dryopteris crassirhizoma OX=97234 GN=DCD PE=1 SV=1 && PF13243:Squalene-hopene cyclase C-terminal domain|PF13249:Squalene-hopene cyclase N-terminal domain	-	PAC:50580656	PF00432 PF13249	PTHR11764 PTHR11764:SF12	EC:5.4.99.37	KOG0497		GO:0003824 GO:0016866 GO:0019746																																				Pp3c1_4750V3.1	Pp3c1_4750J4.1, Pp3c1_4750	Squalene--hopanol cyclase / Squalene--hopene cyclase (1 of 1)	32967296	Pp3c1_4750	Pp3c1_4750V3.1.p	PF00432	PTHR11764,PTHR11764:SF12	KOG0497	4.2.1.129	K06045	GO:0003824	Mapoly0055s0038.1 Mapoly0108s0025.1 Mapoly0108s0042.1	Prenyltransferase and squalene oxidase repeat (Prenyltrans) // Squalene-hopene cyclase N-terminal domain (SQHop_cyclase_N) (1 of 1),squalene-hopene/tetraprenyl-beta-curcumene cyclase (shc) (1 of 2),squalene-hopene/tetraprenyl-beta-curcumene cyclase (shc) (1 of 2)	33010575 33021772 33021779	Mapoly0055s0038 Mapoly0108s0025 Mapoly0108s0042	Mapoly0055s0038.1.p Mapoly0108s0025.1.p Mapoly0108s0042.1.p	PF00432,PF13249 PF13249,PF13243 PF13249,PF13243	PTHR11764,PTHR11764:SF12 PTHR11764,PTHR11764:SF12 PTHR11764,PTHR11764:SF12	KOG0497 KOG0497 KOG0497	5.4.99.37 5.4.99.37 5.4.99.37	K06045 K06045	GO:0003824
Ceric.1Z102300	Ceric.1Z102300.1	Ceric.1Z102300.1.p	AA	+	~	~	~	~	FPKM<1	4	Yes	Dammaradiene synthase	|B3Y522|DCD_DRYCA Dammaradiene synthase OS=Dryopteris crassirhizoma OX=97234 GN=DCD PE=1 SV=1 && PF13243:Squalene-hopene cyclase C-terminal domain	-	PAC:50580655	PF13243	PTHR11764 PTHR11764:SF12	EC:5.4.99.37																																							Pp3c1_4750V3.1	Pp3c1_4750J4.1, Pp3c1_4750	Squalene--hopanol cyclase / Squalene--hopene cyclase (1 of 1)	32967296	Pp3c1_4750	Pp3c1_4750V3.1.p	PF00432	PTHR11764,PTHR11764:SF12	KOG0497	4.2.1.129	K06045	GO:0003824	Mapoly0055s0038.1 Mapoly0108s0025.1 Mapoly0108s0042.1	Prenyltransferase and squalene oxidase repeat (Prenyltrans) // Squalene-hopene cyclase N-terminal domain (SQHop_cyclase_N) (1 of 1),squalene-hopene/tetraprenyl-beta-curcumene cyclase (shc) (1 of 2),squalene-hopene/tetraprenyl-beta-curcumene cyclase (shc) (1 of 2)	33010575 33021772 33021779	Mapoly0055s0038 Mapoly0108s0025 Mapoly0108s0042	Mapoly0055s0038.1.p Mapoly0108s0025.1.p Mapoly0108s0042.1.p	PF00432,PF13249 PF13249,PF13243 PF13249,PF13243	PTHR11764,PTHR11764:SF12 PTHR11764,PTHR11764:SF12 PTHR11764,PTHR11764:SF12	KOG0497 KOG0497 KOG0497	5.4.99.37 5.4.99.37 5.4.99.37	K06045 K06045	GO:0003824
Ceric.1Z107500	Ceric.1Z107500.1	Ceric.1Z107500.1.p	AA	+	~	~	~	~	FPKM<1	4	No			-	PAC:50582128
Ceric.1Z112600	Ceric.1Z112600.1	Ceric.1Z112600.1.p	AA	+	~	~	~	~	Notch_enriched	2	Yes	ATP-DEPENDENT ZINC METALLOPROTEASE FTSH 12, CHLOROPLASTIC	|Q9SAJ3|FTSHC_ARATH ATP-dependent zinc metalloprotease FTSH 12, chloroplastic OS=Arabidopsis thaliana OX=3702 GN=FTSH12 PE=2 SV=2 && -	-	PAC:50567678		PTHR23076 PTHR23076:SF44			K03798		AT1G79560.1	EMB1047, EMB156, EMB36, FTSH12	FTSH protease 12	19652335	AT1G79560	AT1G79560.1	PF01434,PF00004	PTHR23076,PTHR23076:SF44			K03798	GO:0006508,GO:0005524,GO:0004222												81522	e_gw1.4.1043.1	ATP-DEPENDENT ZINC METALLOPROTEASE FTSH 12, CHLOROPLASTIC (1 of 2)	15408969	81522	81522	PF01434,PF00004	PTHR23076,PTHR23076:SF44	KOG0737		K03798	GO:0006508,GO:0005524,GO:0004222	Pp3c7_7530V3.1	Pp3c7_7530J5.1, Pp3c7_7530, Phpat.007G035100, Phypa_73558, Pp1s42_171V6, Phypa_73559	ATP-DEPENDENT ZINC METALLOPROTEASE FTSH 12, CHLOROPLASTIC (1 of 1)	32924248	Pp3c7_7530	Pp3c7_7530V3.1.p	PF01434,PF00004	PTHR23076,PTHR23076:SF44	KOG0731		K03798	GO:0006508,GO:0005524,GO:0004222	Mapoly0006s0083.1	ATP-DEPENDENT ZINC METALLOPROTEASE FTSH 12, CHLOROPLASTIC (1 of 1)	33007032	Mapoly0006s0083	Mapoly0006s0083.1.p	PF01434,PF00004	PTHR23076,PTHR23076:SF44	KOG0731		K03798	GO:0006508,GO:0005524,GO:0004222
Ceric.1Z117900	Ceric.1Z117900.1	Ceric.1Z117900.1.p	AA	+	~	~	~	~	FPKM<1	4	Yes	UbiA prenyltransferase family (UbiA)	|A0A1V0QSF1|ERIG_HERER Polyprenyl transferase eriG OS=Hericium erinaceus OX=91752 GN=eriG PE=1 SV=1 && -	-	PAC:50569285	PF01040					GO:0004659 GO:0016021
Ceric.1Z123300	Ceric.1Z123300.1	Ceric.1Z123300.1.p	AA	+	~	~	~	~	Notch_only	4	Yes	WRKY TRANSCRIPTION FACTOR 10-RELATED	|Q6VWJ6|WRK46_HORVU WRKY transcription factor SUSIBA2 OS=Hordeum vulgare OX=4513 GN=WRKY46 PE=1 SV=1 && PF03106:WRKY DNA -binding domain	WRKY	PAC:50576837	PF03106	PTHR31221 PTHR31221:SF35				GO:0003700 GO:0006355 GO:0043565	AT2G30250.1 AT2G38470.1 AT5G07100.1	ATWRKY25, WRKY25 ATWRKY33, WRKY33 WRKY26	WRKY D-binding protein 25,WRKY D-binding protein 33,WRKY D-binding protein 26	19641915 19640205 19670115	AT2G30250 AT2G38470 AT5G07100	AT2G30250.1 AT2G38470.1 AT5G07100.1	PF03106 PF03106 PF03106	PTHR31221,PTHR31221:SF1 PTHR31221,PTHR31221:SF1			K13423 K13424	GO:0043565,GO:0006355,GO:0003700 GO:0043565,GO:0006355,GO:0003700 GO:0043565,GO:0006355,GO:0003700	LOC_Os01g61080.1, LOC_Os05g27730.1, LOC_Os05g39720.1	WRKY24, expressed,WRKY53, expressed,WRKY70, expressed	33126633 33156973 33159559	LOC_Os01g61080, LOC_Os05g27730, LOC_Os05g39720	LOC_Os01g61080.1, LOC_Os05g27730.1, LOC_Os05g39720.1	PF03106 PF03106 PF03106	PTHR31221,PTHR31221:SF1 PTHR31221,PTHR31221:SF14 PTHR31221,PTHR31221:SF32			K13424 K13424 K13424	GO:0043565,GO:0006355,GO:0003700 GO:0043565,GO:0006355,GO:0003700 GO:0043565,GO:0006355,GO:0003700	56793 66769	gw1.39.447.1,gw1.11.1052.1	WRKY DNA -binding domain (WRKY) (1 of 19),WRKY TRANSCRIPTION FACTOR 1-RELATED (1 of 3)	15403639 15410913	56793 66769	56793 66769	PF03106 PF03106	PTHR31221 PTHR31221,PTHR31221:SF1				GO:0043565,GO:0006355,GO:0003700 GO:0043565,GO:0006355,GO:0003700	Pp3c2_23590V3.1 Pp3c3_27940V3.1 Pp3c8_4400V3.1	Pp3c2_23590J5.1, Pp3c2_23590 Pp1s157_29V6.1, Pp3c3_27940P2.1, Pp3c3_27940V1.1, Pp3c3_27940, Pp1s157_29V6, Phypa_18161, Phpat.003G110500 Pp3c8_4400J5.1, Pp3c8_4400, Phypa_26902, Phpat.008G018800, Pp1s35_336V6	WRKY DNA -binding domain (WRKY) (1 of 38),WRKY transcription factor 33 (WRKY33) (1 of 2),WRKY transcription factor 2 (WRKY2) (1 of 1)	32936005 32941999 32966312	Pp3c2_23590 Pp3c3_27940 Pp3c8_4400	Pp3c2_23590V3.1.p Pp3c3_27940V3.1.p Pp3c8_4400V3.1.p	PF03106 PF03106 PF03106	PTHR31221,PTHR31221:SF24 PTHR31221 PTHR31221,PTHR31221:SF35			K13424 K18835,K13424	GO:0043565,GO:0006355,GO:0003700 GO:0043565,GO:0006355,GO:0003700 GO:0043565,GO:0006355,GO:0003700	Mapoly0008s0159.1	WRKY TRANSCRIPTION FACTOR 10-RELATED (1 of 2)	33026497	Mapoly0008s0159	Mapoly0008s0159.1.p	PF03106	PTHR31221,PTHR31221:SF35				GO:0043565,GO:0006355,GO:0003700
Ceric.1Z173800	Ceric.1Z173800.1	Ceric.1Z173800.1.p	AA	+	~	~	~	~	FPKM<1	4	No			-	PAC:50582111
Ceric.1Z175500	Ceric.1Z175500.1	Ceric.1Z175500.1.p	AA	+	~	~	~	~	FPKM<1	4	No	GDP-fucose protein O-fucosyltransferase (O-FucT)		-	PAC:50583688	PF10250
Ceric.1Z178700	Ceric.1Z178700.1	Ceric.1Z178700.1.p	AA	+	~	~	~	~	Notch_enriched	4	No			-	PAC:50569460
Ceric.1Z203400	Ceric.1Z203400.1	Ceric.1Z203400.1.p	AA	+	~	~	~	~	Notch_enriched	2	No			-	PAC:50613718
Ceric.1Z210800	Ceric.1Z210800.1	Ceric.1Z210800.1.p	AA	+	~	~	~	~	FPKM<1	4	Yes	Chitinase / Poly-beta-glucosaminidase	|Q7M443|CHIT2_TULSB Chitinase 2 OS=Tulipa saxatilis subsp. bakeri OX=110455 PE=1 SV=1 && PF01476:LysM domain	LysM	PAC:50604745	PF00704	PTHR11177 PTHR11177:SF186	EC:3.2.1.14			GO:0004553 GO:0005975													LOC_Os10g28050.1, LOC_Os10g28080.1, LOC_Os10g28120.1	chitinase 2, putative, expressed,glycosyl hydrolase, putative, expressed,glycosyl hydrolase, putative, expressed	33101742 33100182 33101854	LOC_Os10g28050, LOC_Os10g28080, LOC_Os10g28120	LOC_Os10g28050.1, LOC_Os10g28080.1, LOC_Os10g28120.1	PF00704 PF00704 PF00704	PTHR11177,PTHR11177:SF186 PTHR11177,PTHR11177:SF163 PTHR11177,PTHR11177:SF163		3.2.1.14 3.2.1.14 3.2.1.14		GO:0005975,GO:0004553 GO:0005975,GO:0004553 GO:0005975,GO:0004553	15493 411181	gw1.9.243.1,fgenesh2_pg.C_scaffold_14000234	CHITINASE // SUBFAMILY NOT NAMED (1 of 2),CHITINASE // SUBFAMILY NOT NAMED (1 of 2)	15414442 15406365	15493 411181	15493 411181	PF00704 PF00704	PTHR11177,PTHR11177:SF187 PTHR11177,PTHR11177:SF187		3.2.1.14 3.2.1.14		GO:0005975,GO:0004553 GO:0005975,GO:0004553	Pp3c6_90V3.1	Pp3c6_90V1.1, Pp1s309_86V6.1, Pp3c6_90P2.1, Pp3c6_90, Phypa_150044, Phypa_150049, Phpat.006G000500, Pp1s309_86V6	CHITINASE // SUBFAMILY NOT NAMED (1 of 1)	32978157	Pp3c6_90	Pp3c6_90V3.1.p	PF00187,PF00704	PTHR11177,PTHR11177:SF187		3.2.1.14		GO:0008061,GO:0005975,GO:0004553	Mapoly0092s0054.1 Mapoly0117s0050.1	CHITINASE // SUBFAMILY NOT NAMED (1 of 2),CHITINASE // SUBFAMILY NOT NAMED (1 of 2)	33025487 33027482	Mapoly0092s0054 Mapoly0117s0050	Mapoly0092s0054.1.p Mapoly0117s0050.1.p	PF00187,PF00704 PF01476,PF00704	PTHR11177,PTHR11177:SF187 PTHR11177,PTHR11177:SF187		3.2.1.14 3.2.1.14		GO:0008061,GO:0005975,GO:0004553 GO:0005975,GO:0004553
Ceric.1Z239700	Ceric.1Z239700.1	Ceric.1Z239700.1.p	AA	+	~	~	~	~	Notch_enriched	2	Yes	Rad50 zinc hook motif (Rad50_zn_hook)	|Q9SL02|RAD50_ARATH DNA repair protein RAD50 OS=Arabidopsis thaliana OX=3702 GN=RAD50 PE=1 SV=2 && PF04423:Rad50 zinc hook motif	-	PAC:50565859	PF04423						AT2G31970.1	ATRAD50, RAD50	D repair-recombination protein (RAD50)	19642726	AT2G31970	AT2G31970.1	PF04423,PF13476	PTHR18867,PTHR18867:SF12			K10866	GO:0030870,GO:0016887,GO:0006281,GO:0005634,GO:0000723	LOC_Os02g29464.1	RecF/RecN/SMC N terminal domain containing protein, expressed	33140254	LOC_Os02g29464	LOC_Os02g29464.1	PF13476	PTHR18867,PTHR18867:SF12			K10866	GO:0030870,GO:0016887,GO:0006281,GO:0005634,GO:0000723	136622 405818	e_gw1.149.72.1,fgenesh2_pg.C_scaffold_4000392	DNA repair protein RAD50 (RAD50) (1 of 2),DNA repair protein RAD50 (RAD50) (1 of 2)	15418589 15416145	136622 405818	136622 405818		PTHR18867,PTHR18867:SF12 PTHR18867,PTHR18867:SF12			K10866 K10866	GO:0030870,GO:0016887,GO:0006281,GO:0005634,GO:0000723 GO:0030870,GO:0016887,GO:0006281,GO:0005634,GO:0000723	Pp3c10_3760V3.1	Pp3c10_3760V1.1, Pp3c10_3760P2.1, Pp1s51_220V6.1, Pp3c10_3760P2.7, Pp3c10_3760, Pp1s51_220V6	DNA repair protein RAD50 (RAD50) (1 of 1)	32901915	Pp3c10_3760	Pp3c10_3760V3.1.p		PTHR18867,PTHR18867:SF12			K10866	GO:0030870,GO:0016887,GO:0006281,GO:0005634,GO:0000723	Mapoly0027s0186.1	DNA repair protein RAD50 (RAD50) (1 of 1)	33021506	Mapoly0027s0186	Mapoly0027s0186.1.p	PF04423,PF13476	PTHR18867,PTHR18867:SF12			K10866	GO:0030870,GO:0016887,GO:0006281,GO:0005634,GO:0000723
Ceric.1Z250400	Ceric.1Z250400.1	Ceric.1Z250400.1.p	AA	+	~	~	~	~	Notch_enriched	4	No			-	PAC:50600433
Ceric.1Z260500	Ceric.1Z260500.1	Ceric.1Z260500.1.p	AA	+	~	~	~	~	FPKM<1	2	Yes	RNA METHYLTRANSFERASE // METHYLTRANSFERASE TARBP1-RELATED	|Q13395|TARB1_HUMAN Probable methyltransferase TARBP1 OS=Homo sapiens OX=9606 GN=TARBP1 PE=1 SV=1 && PF00588:SpoU rRNA Methylase family	SpoU_methylase	PAC:50567839	PF00588	PTHR12029 PTHR12029:SF11	EC:2.1.1.34			GO:0003723 GO:0006396 GO:0008173	AT4G17610.1		tR/rRNA methyltransferase (SpoU) family protein	19647395	AT4G17610	AT4G17610.1	PF00588	PTHR12029,PTHR12029:SF11		2.1.1.34		GO:0008173,GO:0006396,GO:0003723	LOC_Os03g01110.1	RNA methyltransferase, TrmH family protein, putative, expressed	33129403	LOC_Os03g01110	LOC_Os03g01110.1	PF00588	PTHR12029,PTHR12029:SF11		2.1.1.34		GO:0008173,GO:0006396,GO:0003723	77385	e_gw1.1.1821.1	METHYLTRANSFERASE TARBP1-RELATED (1 of 1)	15417946	77385	77385	PF00588	PTHR12029,PTHR12029:SF11		2.1.1.34		GO:0008173,GO:0006396,GO:0003723													Mapoly0105s0045.1	METHYLTRANSFERASE TARBP1-RELATED (1 of 1)	33016194	Mapoly0105s0045	Mapoly0105s0045.1.p	PF00588	PTHR12029,PTHR12029:SF11	KOG0839	2.1.1.34		GO:0008173,GO:0006396,GO:0003723
Ceric.1Z272700	Ceric.1Z272700.1	Ceric.1Z272700.1.p	AA	+	~	~	~	~	FPKM<1	4	Yes	ELONGATION OF VERY LONG CHAIN FATTY ACIDS PROTEIN 4	PF01151:GNS1/SUR4 family	ELO	PAC:50600440	PF01151	PTHR11157 PTHR11157:SF57				GO:0016021
Ceric.1Z273200	Ceric.1Z273200.1	Ceric.1Z273200.1.p	AA	+	~	~	~	~	FPKM<1	4	Yes	Predicted E3 ubiquitin ligase	PF13920:Zinc finger, C3HC4 type (RING finger)	-	PAC:50632728	PF13920			KOG4172		GO:0005515 GO:0008270																																																Mapoly0038s0105.1	Predicted E3 ubiquitin ligase (1 of 23)	33004825	Mapoly0038s0105	Mapoly0038s0105.1.p	PF13920		KOG4172	6.3.2.19
Ceric.1Z317900	Ceric.1Z317900.1	Ceric.1Z317900.1.p	AA	+	~	~	~	~	FPKM<1	4	Yes	FAMILY NOT NAMED // KINESIN MOTOR FAMILY PROTEIN	|Q8W5R5|KN7D_ARATH Kinesin-like protein KIN-7D, mitochondrial OS=Arabidopsis thaliana OX=3702 GN=KIN7D PE=2 SV=1 && -	-	PAC:50565821		PTHR24115 PTHR24115:SF487				GO:0003777 GO:0005871 GO:0007018
Ceric.20G003600	Ceric.20G003600.1	Ceric.20G003600.1.p	AA	+	~	~	~	~	Notch_enriched	2	No	PPR repeat (PPR) // PPR repeat family (PPR_2)	|Q9SVA5|PP357_ARATH Pentatricopeptide repeat-containing protein At4g39530 OS=Arabidopsis thaliana OX=3702 GN=PCMP-E52 PE=3 SV=1 && PF13041:PPR repeat family	-	PAC:50567008	PF01535 PF13041	PTHR24015
Ceric.20G016300	Ceric.20G016300.1	Ceric.20G016300.1.p	AA	+	~	~	~	~	FPKM<1	5	No		|Q9SZJ2|GRDP2_ARATH Glycine-rich domain-containing protein 2 OS=Arabidopsis thaliana OX=3702 GN=GRDP2 PE=2 SV=1 && -	-	PAC:50567047		PTHR34365
Ceric.20G021600	Ceric.20G021600.1	Ceric.20G021600.1.p	AA	+	~	~	~	~	Notch_enriched	2	Yes	SBP domain (SBP)	|Q9S840|SPL2_ARATH Squamosa promoter-binding-like protein 2 OS=Arabidopsis thaliana OX=3702 GN=SPL2 PE=2 SV=1 && PF03110:SBP domain	SBP	PAC:50567253	PF03110	PTHR31251				GO:0003677 GO:0005634													LOC_Os02g04680.1, LOC_Os06g49010.4	OsSPL3 - SBP-box gene family member, expressed,OsSPL12 - SBP-box gene family member, expressed	33136252 33149601	LOC_Os02g04680, LOC_Os06g49010	LOC_Os02g04680.1, LOC_Os06g49010.4	PF03110 PF03110	PTHR31251,PTHR31251:SF24 PTHR31251,PTHR31251:SF1				GO:0005634,GO:0003677 GO:0005634,GO:0003677													Pp3c16_7480V3.1 Pp3c16_7490V3.1 Pp3c25_8630V3.1	Pp3c16_7480J4.1, Pp3c16_7480, Pp1s194_53V6, Phypa_168927, Phpat.016G029500 Pp3c16_7490J5.1, Pp3c16_7490, Pp1s194_57V6, Phypa_168928, Phpat.016G029600 Pp3c25_8630J4.1, Pp3c25_8630, Phypa_74968, Pp1s50_125V6, Phpat.025G032400	SQUAMOSA PROMOTER-BINDING-LIKE PROTEIN 10-RELATED (1 of 4),SQUAMOSA PROMOTER-BINDING-LIKE PROTEIN 10-RELATED (1 of 4),SQUAMOSA PROMOTER-BINDING-LIKE PROTEIN 10-RELATED (1 of 4)	32984029 32983653 32980810	Pp3c16_7480 Pp3c16_7490 Pp3c25_8630	Pp3c16_7480V3.1.p Pp3c16_7490V3.1.p Pp3c25_8630V3.1.p	PF03110 PF03110 PF03110	PTHR31251,PTHR31251:SF1 PTHR31251,PTHR31251:SF1 PTHR31251,PTHR31251:SF1				GO:0005634,GO:0003677 GO:0005634,GO:0003677 GO:0005634,GO:0003677	Mapoly0014s0223.1	SBP domain (SBP) (1 of 4)	33015549	Mapoly0014s0223	Mapoly0014s0223.1.p	PF03110	PTHR31251				GO:0005634,GO:0003677
Ceric.20G025200	Ceric.20G025200.1	Ceric.20G025200.1.p	AA	+	~	~	~	~	FPKM<1	4	No	TRANSCRIPTION FACTOR TCP2-RELATED	|A2XMN1|PCF6_ORYSI Transcription factor PCF6 OS=Oryza sativa subsp. indica OX=39946 GN=PCF6 PE=4 SV=1 && PF03634:TCP family transcription factor	TCP	PAC:50567483	PF03634	PTHR31072 PTHR31072:SF2					AT1G30210.1 AT1G67260.1 AT1G68800.1 AT3G02150.2 AT3G18550.1 AT4G18390.1 AT5G08070.1 AT5G60970.1	ATTCP24, TCP24 TCP1 BRC2, TCP12 PTF1, TCP13, TFPD ATTCP18, BRC1, TCP18 TCP2 TCP17 TCP5	TEOSINTE BRANCHED 1, cycloidea, and PCF family 24,TCP family transcription factor ,TCP domain protein 12,plastid transcription factor 1,TCP family transcription factor ,TEOSINTE BRANCHED 1, cycloidea and PCF transcription factor 2,TCP domain protein 17,TEOSINTE BRANCHED 1, cycloidea and PCF transcription factor 5	19650444 19649248 19649781 19658749 19659714 19644544 19665500 19667050	AT1G30210 AT1G67260 AT1G68800 AT3G02150 AT3G18550 AT4G18390 AT5G08070 AT5G60970	AT1G30210.1 AT1G67260.1 AT1G68800.1 AT3G02150.2 AT3G18550.1 AT4G18390.1 AT5G08070.1 AT5G60970.1	PF03634 PF03634 PF03634 PF03634 PF03634 PF03634 PF03634 PF03634	PTHR31072,PTHR31072:SF2 PTHR31072,PTHR31072:SF18 PTHR31072,PTHR31072:SF22 PTHR31072,PTHR31072:SF5 PTHR31072,PTHR31072:SF6 PTHR31072,PTHR31072:SF2 PTHR31072,PTHR31072:SF24 PTHR31072,PTHR31072:SF24					LOC_Os01g55750.1, LOC_Os02g51310.1, LOC_Os03g49880.1, LOC_Os03g57190.1, LOC_Os05g43760.1, LOC_Os07g05720.1, LOC_Os08g33530.1, LOC_Os09g24480.1, LOC_Os12g02090.1, LOC_Os12g42190.1	TCP family transcription factor, putative, expressed,TCP family transcription factor, putative, expressed,TCP family transcription factor, putative, expressed,TCP family transcription factor, putative, expressed,TCP family transcription factor, putative, expressed,TCP family transcription factor, putative, expressed,TCP family transcription factor, putative, expressed,TCP family transcription factor, putative, expressed,TCP family transcription factor, putative, expressed,transposon protein, putative, unclassified, expressed	33119567 33136004 33129507 33130570 33158388 33117085 33104462 33141438 33153951 33153979	LOC_Os01g55750, LOC_Os02g51310, LOC_Os03g49880, LOC_Os03g57190, LOC_Os05g43760, LOC_Os07g05720, LOC_Os08g33530, LOC_Os09g24480, LOC_Os12g02090, LOC_Os12g42190	LOC_Os01g55750.1, LOC_Os02g51310.1, LOC_Os03g49880.1, LOC_Os03g57190.1, LOC_Os05g43760.1, LOC_Os07g05720.1, LOC_Os08g33530.1, LOC_Os09g24480.1, LOC_Os12g02090.1, LOC_Os12g42190.1	PF03634 PF03634 PF03634 PF03634 PF03634 PF03634 PF03634 PF03634 PF03634 PF03634	PTHR31072,PTHR31072:SF14 PTHR31072,PTHR31072:SF23 PTHR31072,PTHR31072:SF6 PTHR31072,PTHR31072:SF12 PTHR31072,PTHR31072:SF14 PTHR31072,PTHR31072:SF2 PTHR31072,PTHR31072:SF17 PTHR31072,PTHR31072:SF9 PTHR31072,PTHR31072:SF23 PTHR31072,PTHR31072:SF23					28794	gw1.21.234.1	TRANSCRIPTION FACTOR TCP2-RELATED (1 of 3)	15410352	28794	28794	PF03634	PTHR31072,PTHR31072:SF2					Pp3c11_26670V3.1 Pp3c7_5230V3.1	Pp3c11_26670J4.1, Pp3c11_26670, Phypa_97688, Pp1s332_35V6 Pp3c7_5230J4.1, Pp3c7_5230, Pp1s207_110V6, Phpat.007G023200, Phypa_143783	TRANSCRIPTION FACTOR TCP2-RELATED (1 of 1),	32959514 32925373	Pp3c11_26670 Pp3c7_5230	Pp3c11_26670V3.1.p Pp3c7_5230V3.1.p	PF03634	PTHR31072,PTHR31072:SF2
Ceric.20G037800	Ceric.20G037800.1	Ceric.20G037800.1.p	AA	+	~	~	~	~	FPKM<1	4	No			-	PAC:50567126
Ceric.20G069600	Ceric.20G069600.1	Ceric.20G069600.1.p	AA	+	~	~	~	~	FPKM<1	4	No	HSP20 family protein (HSP20)	|P19037|HS181_ARATH 18.1 kDa class I heat shock protein OS=Arabidopsis thaliana OX=3702 GN=HSP18.1 PE=1 SV=1 && PF00011:Hsp20/alpha crystallin family	-	PAC:50567477	PF00011	PTHR11527 PTHR11527:SF158		KOG0710	K13993		AT4G10250.1 AT5G37670.1	ATHSP22.0	HSP20-like chaperones superfamily protein,HSP20-like chaperones superfamily protein	19647936 19667302	AT4G10250 AT5G37670	AT4G10250.1 AT5G37670.1	PF00011 PF00011	PTHR11527,PTHR11527:SF135 PTHR11527,PTHR11527:SF142	KOG0710		K13993 K13993		LOC_Os02g03570.1, LOC_Os02g48140.1, LOC_Os04g36750.1, LOC_Os06g14240.1, LOC_Os11g13980.1	hsp20/alpha crystallin family protein, putative, expressed,hsp20/alpha crystallin family protein, putative, expressed,hsp20/alpha crystallin family protein, putative, expressed,hsp20/alpha crystallin family protein, putative, expressed,hsp20/alpha crystallin family protein, putative, expressed	33137297 33136573 33113157 33146070 33161888	LOC_Os02g03570, LOC_Os02g48140, LOC_Os04g36750, LOC_Os06g14240, LOC_Os11g13980	LOC_Os02g03570.1, LOC_Os02g48140.1, LOC_Os04g36750.1, LOC_Os06g14240.1, LOC_Os11g13980.1	PF00011 PF00011 PF00011 PF00011 PF00011	PTHR11527,PTHR11527:SF172 PTHR11527,PTHR11527:SF144 PTHR11527,PTHR11527:SF135 PTHR11527,PTHR11527:SF142 PTHR11527,PTHR11527:SF170			K13993 K13993 K13993 K13993 K13993														Pp3c19_22640V3.1	Pp1s380_17V6.1, Pp3c19_22640P2.1, Pp3c19_22640V1.1, Pp3c19_22640, Phypa_37582, Pp1s380_17V6, Phpat.019G076400	17.6 KDA CLASS I HEAT SHOCK PROTEIN 2 (1 of 13)	32938611	Pp3c19_22640	Pp3c19_22640V3.1.p	PF00011	PTHR11527,PTHR11527:SF172			K13993		Mapoly0003s0107.1 Mapoly0003s0108.1 Mapoly0057s0019.1 Mapoly0075s0028.1 Mapoly0076s0003.1 Mapoly0076s0004.1 Mapoly0076s0005.1 Mapoly0076s0006.1 Mapoly0076s0007.1 Mapoly0088s0078.1 Mapoly0088s0083.1	17.6 KDA CLASS I HEAT SHOCK PROTEIN 1-RELATED (1 of 11),17.6 KDA CLASS I HEAT SHOCK PROTEIN 1-RELATED (1 of 11),17.6 KDA CLASS I HEAT SHOCK PROTEIN 1-RELATED (1 of 11),17.6 KDA CLASS I HEAT SHOCK PROTEIN 2 (1 of 3),17.6 KDA CLASS I HEAT SHOCK PROTEIN 1-RELATED (1 of 11),17.6 KDA CLASS I HEAT SHOCK PROTEIN 1-RELATED (1 of 11),17.6 KDA CLASS I HEAT SHOCK PROTEIN 1-RELATED (1 of 11),17.6 KDA CLASS I HEAT SHOCK PROTEIN 1-RELATED (1 of 11),17.6 KDA CLASS I HEAT SHOCK PROTEIN 1-RELATED (1 of 11),17.6 KDA CLASS I HEAT SHOCK PROTEIN 1-RELATED (1 of 11),17.6 KDA CLASS I HEAT SHOCK PROTEIN 2 (1 of 3)	33010181 33010047 33011838 33018592 33016293 33016281 33016309 33016379 33016353 33012026 33012060	Mapoly0003s0107 Mapoly0003s0108 Mapoly0057s0019 Mapoly0075s0028 Mapoly0076s0003 Mapoly0076s0004 Mapoly0076s0005 Mapoly0076s0006 Mapoly0076s0007 Mapoly0088s0078 Mapoly0088s0083	Mapoly0003s0107.1.p Mapoly0003s0108.1.p Mapoly0057s0019.1.p Mapoly0075s0028.1.p Mapoly0076s0003.1.p Mapoly0076s0004.1.p Mapoly0076s0005.1.p Mapoly0076s0006.1.p Mapoly0076s0007.1.p Mapoly0088s0078.1.p Mapoly0088s0083.1.p	PF00011 PF00011 PF00011 PF00011 PF00011 PF00011 PF00011 PF00011 PF00011 PF00011 PF00011	PTHR11527,PTHR11527:SF158 PTHR11527,PTHR11527:SF158 PTHR11527,PTHR11527:SF158 PTHR11527,PTHR11527:SF172 PTHR11527,PTHR11527:SF158 PTHR11527,PTHR11527:SF158 PTHR11527,PTHR11527:SF158 PTHR11527,PTHR11527:SF158 PTHR11527,PTHR11527:SF158 PTHR11527,PTHR11527:SF158 PTHR11527,PTHR11527:SF172	KOG0710 KOG0710 KOG0710 KOG0710 KOG0710 KOG0710 KOG0710 KOG0710 KOG0710 KOG0710		K13993 K13993 K13993 K13993 K13993 K13993 K13993 K13993 K13993
Ceric.20G092600	Ceric.20G092600.1	Ceric.20G092600.1.p	AA	+	~	~	~	~	Notch_enriched	2	Yes			-	PAC:50566798						GO:0003676
Ceric.21G008700	Ceric.21G008700.1	Ceric.21G008700.1.p	AA	+	~	~	~	~	FPKM<1	4	Yes	FAMILY NOT NAMED // MAJOR FACILITATOR PROTEIN-RELATED	|O48639|PHT13_ARATH Probable inorganic phosphate transporter 1-3 OS=Arabidopsis thaliana OX=3702 GN=PHT1-3 PE=2 SV=1 && PF00083:Sugar (and other) transporter	Sugar_tr	PAC:50603866	PF00083	PTHR24064 PTHR24064:SF279				GO:0005315 GO:0006817 GO:0016021 GO:0022857 GO:0055085	AT1G20860.1 AT1G76430.1 AT4G08878.1	PHT1;8 PHT1;9	phosphate transporter 1;8,phosphate transporter 1;9,Major facilitator superfamily protein	19650846 19652646 19647595	AT1G20860 AT1G76430 AT4G08878	AT1G20860.1 AT1G76430.1 AT4G08878.1	PF07690 PF07690 PF00083	PTHR24064,PTHR24064:SF210 PTHR24064,PTHR24064:SF210 PTHR24064,PTHR24064:SF279			K08176 K08176	GO:0055085,GO:0016021 GO:0055085,GO:0016021 GO:0055085,GO:0022857,GO:0016021	LOC_Os01g46860.1, LOC_Os04g10800.1, LOC_Os06g21930.1, LOC_Os06g21950.1	inorganic phosphate transporter, putative, expressed,inorganic phosphate transporter, putative, expressed,inorganic phosphate transporter, putative, expressed,inorganic phosphate transporter, putative, expressed	33119381 33108919 33146853 33146642	LOC_Os01g46860, LOC_Os04g10800, LOC_Os06g21930, LOC_Os06g21950	LOC_Os01g46860.1, LOC_Os04g10800.1, LOC_Os06g21930.1, LOC_Os06g21950.1	PF07690 PF07690 PF00083 PF07690	PTHR24064,PTHR24064:SF251 PTHR24064,PTHR24064:SF237 PTHR24064,PTHR24064:SF210 PTHR24064,PTHR24064:SF210		3.6.3.27	K08176 K08176 K08176 K08176	GO:0055085,GO:0016021 GO:0055085,GO:0016021 GO:0055085,GO:0022857,GO:0016021 GO:0055085,GO:0016021	126850 90341	e_gw1.84.22.1,e_gw1.11.22.1	MAJOR FACILITATOR PROTEIN-RELATED (1 of 1),INORGANIC PHOSPHATE TRANSPORTER 1-5-RELATED (1 of 1)	15413027 15411843	126850 90341	126850 90341	PF07690 PF07690	PTHR24064,PTHR24064:SF279 PTHR24064,PTHR24064:SF232		3.6.3.27 3.6.3.27	K08176 K08176	GO:0055085,GO:0016021 GO:0055085,GO:0016021													Mapoly0129s0007.1	INORGANIC PHOSPHATE TRANSPORTER 1-4 (1 of 1)	33006020	Mapoly0129s0007	Mapoly0129s0007.1.p	PF00083	PTHR24064,PTHR24064:SF274				GO:0055085,GO:0022857,GO:0016021
Ceric.21G010300	Ceric.21G010300.1	Ceric.21G010300.1.p	AA	+	~	~	~	~	Notch_enriched	2	No	PPR repeat (PPR) // PPR repeat family (PPR_2)	|Q9SVP7|PP307_ARATH Pentatricopeptide repeat-containing protein At4g13650 OS=Arabidopsis thaliana OX=3702 GN=PCMP-H42 PE=2 SV=2 && PF13041:PPR repeat family	-	PAC:50603707	PF01535 PF13041	PTHR24015																	LOC_Os07g35760.1	expressed protein	33115587	LOC_Os07g35760	LOC_Os07g35760.1
Ceric.21G020600	Ceric.21G020600.1	Ceric.21G020600.1.p	AA	+	~	~	~	~	Notch_enriched	6	Yes	FAMILY NOT NAMED // CONCANAVALIN A-LIKE LECTIN FAMILY PROTEIN-RELATED	|P05046|LEC_SOYBN Lectin OS=Glycine max OX=3847 GN=LE1 PE=1 SV=1 && PF00139:Legume lectin domain	-	PAC:50603291	PF00139	PTHR32401 PTHR32401:SF2				GO:0030246																																				Pp3c2_34580V3.1 Pp3c2_34620V3.1	Pp3c2_34580V1.1, Pp1s76_48V6.1, Pp3c2_34580P2.1, Pp3c2_34580, Pp1s76_48V6, Phpat.002G141900, Phypa_164759 Pp3c2_34620V1.1, Pp1s76_56V6.1, Pp3c2_34620P2.1, Pp3c2_34620, Phypa_79086, Pp1s76_56V6, Phpat.002G142000	CONCANAVALIN A-LIKE LECTIN FAMILY PROTEIN-RELATED (1 of 5),CONCANAVALIN A-LIKE LECTIN FAMILY PROTEIN-RELATED (1 of 5)	32935207 32936275	Pp3c2_34580 Pp3c2_34620	Pp3c2_34580V3.1.p Pp3c2_34620V3.1.p	PF00139 PF00139	PTHR32401,PTHR32401:SF2 PTHR32401,PTHR32401:SF2				GO:0030246 GO:0030246	Mapoly0007s0126.1	CONCANAVALIN A-LIKE LECTIN FAMILY PROTEIN-RELATED (1 of 2)	33022524	Mapoly0007s0126	Mapoly0007s0126.1.p	PF00139	PTHR32401,PTHR32401:SF2				GO:0030246
Ceric.21G029700	Ceric.21G029700.1	Ceric.21G029700.1.p	AA	+	~	~	~	~	Notch_enriched	2	Yes	DNA-directed RNA polymerase I subunit RPA1 (RPA1, POLR1A)	|Q9SVY0|NRPA1_ARATH DNA-directed RNA polymerase I subunit 1 OS=Arabidopsis thaliana OX=3702 GN=NRPA1 PE=3 SV=1 && PF05000:RNA polymerase Rpb1, domain 4|PF00623:RNA polymerase Rpb1, domain 2|PF04997:RNA polymerase Rpb1, domain 1|PF04998:RNA polymera	-	PAC:50602592	PF00623 PF04983 PF04997 PF04998 PF05000	PTHR19376 PTHR19376:SF11	EC:2.7.7.6		K02999	GO:0003677 GO:0003899 GO:0005634 GO:0006351 GO:0008270	AT3G57660.1	NRPA1	nuclear R polymerase A1	19660190	AT3G57660	AT3G57660.1	PF05000,PF04983,PF04997,PF00623,PF04998	PTHR19376,PTHR19376:SF11		2.7.7.6	K02999	GO:0006351,GO:0003899,GO:0003677,GO:0008270,GO:0005634												438401	estExt_fgenesh2_pg.C_30128	DNA-directed RNA polymerase I subunit RPA1 (RPA1, POLR1A) (1 of 1)	15420992	438401	438401	PF01783,PF05000,PF04997,PF04983,PF00623,PF04998	PTHR19376,PTHR19376:SF11		2.7.7.6	K02999	GO:0015934,GO:0006412,GO:0003735,GO:0006351,GO:0003899,GO:0003677,GO:0008270,GO:0005634	Pp3c14_2730V3.1	Pp3c14_2730P2.1, Pp3c14_2730V1.1, Pp1s338_40V6.1, Pp3c14_2730, Pp1s338_40V6, Phpat.014G006700	DNA-directed RNA polymerase I subunit RPA1 (RPA1, POLR1A) (1 of 1)	32962828	Pp3c14_2730	Pp3c14_2730V3.1.p	PF05000,PF04997,PF04983,PF00623,PF04998	PTHR19376,PTHR19376:SF11		2.7.7.6	K02999	GO:0006351,GO:0003899,GO:0003677,GO:0008270,GO:0005634	Mapoly0053s0083.1	DNA-directed RNA polymerase I subunit RPA1 (RPA1, POLR1A) (1 of 1)	33015038	Mapoly0053s0083	Mapoly0053s0083.1.p	PF05000,PF04997,PF04983,PF00623,PF04998	PTHR19376,PTHR19376:SF11		2.7.7.6	K02999	GO:0006351,GO:0003899,GO:0003677,GO:0008270,GO:0005634
Ceric.21G034100	Ceric.21G034100.1	Ceric.21G034100.1.p	AA	+	~	~	~	~	FPKM<1	4	No			-	PAC:50603783
Ceric.21G037300	Ceric.21G037300.1	Ceric.21G037300.1.p	AA	+	~	~	~	~	Notch_only	4	No			-	PAC:50603324
Ceric.21G040000	Ceric.21G040000.1	Ceric.21G040000.1.p	AA	+	~	~	~	~	Notch_enriched	6	Yes	CHAPERONIN // CHAPERONIN 60 SUBUNIT BETA 1, CHLOROPLASTIC-RELATED	|P08927|RUBB_PEA RuBisCO large subunit-binding protein subunit beta, chloroplastic OS=Pisum sativum OX=3888 PE=1 SV=2 && PF00118:TCP-1/cpn60 chaperonin family	-	PAC:50603477	PF00118	PTHR11353 PTHR11353:SF8			K04077	GO:0005524 GO:0005737 GO:0042026																								165043 168153	estExt_Genewise1Plus.C_11293,estExt_Genewise1Plus.C_70280	CHAPERONIN 60 SUBUNIT BETA 1, CHLOROPLASTIC-RELATED (1 of 2),CHAPERONIN 60 SUBUNIT BETA 1, CHLOROPLASTIC-RELATED (1 of 2)	15410433 15419933	165043 168153	165043 168153	PF00118 PF00118	PTHR11353,PTHR11353:SF8 PTHR11353,PTHR11353:SF8			K04077 K04077	GO:0005524 GO:0005524	Pp3c16_4660V3.1 Pp3c27_5110V3.1 Pp3c6_20400V3.1	Pp1s15_485V6.1, Pp3c16_4660V1.1, Pp1s15_485V6.2, Pp3c16_4660P2.1, Pp3c16_4660, Phypa_176210, Phpat.016G017000, Pp1s15_485V6 Pp1s276_75V6.1, Pp3c27_5110P2.1, Pp3c27_5110V1.1, Pp3c27_5110, Pp1s276_75V6, Phypa_110482, Phpat.027G022600 Pp3c6_20400P2.1, Pp3c6_20400V1.1, Pp1s14_298V6.1, Pp3c6_20400, Pp1s14_298V6, Phypa_115702, Phpat.006G075500	CHAPERONIN 60 SUBUNIT BETA 1, CHLOROPLASTIC-RELATED (1 of 3),CHAPERONIN 60 SUBUNIT BETA 1, CHLOROPLASTIC-RELATED (1 of 3),CHAPERONIN 60 SUBUNIT BETA 1, CHLOROPLASTIC-RELATED (1 of 3)	32985345 32951647 32977093	Pp3c16_4660 Pp3c27_5110 Pp3c6_20400	Pp3c16_4660V3.1.p Pp3c27_5110V3.1.p Pp3c6_20400V3.1.p	PF00118 PF00118 PF00118	PTHR11353,PTHR11353:SF8 PTHR11353,PTHR11353:SF8 PTHR11353,PTHR11353:SF8			K04077 K04077 K04077	GO:0005524 GO:0005524 GO:0005524	Mapoly0001s0499.1	CHAPERONIN 60 SUBUNIT BETA 1, CHLOROPLASTIC-RELATED (1 of 1)	33020298	Mapoly0001s0499	Mapoly0001s0499.1.p	PF00118	PTHR11353,PTHR11353:SF8			K04077	GO:0005524
Ceric.21G063500	Ceric.21G063500.1	Ceric.21G063500.1.p	AA	+	~	~	~	~	FPKM<1	4	No			-	PAC:50604471
Ceric.21G088500	Ceric.21G088500.1	Ceric.21G088500.1.p	AA	+	~	~	~	~	FPKM<1	4	No			-	PAC:50603143
Ceric.22G005000	Ceric.22G005000.1	Ceric.22G005000.1.p	AA	+	~	~	~	~	FPKM<1	4	No			-	PAC:50614292
Ceric.22G009500	Ceric.22G009500.1	Ceric.22G009500.1.p	AA	+	~	~	~	~	Notch_enriched	2	Yes	SORTING AND ASSEMBLY MACHINERY SAM50 PROTEIN // PROTEIN TOC75-3, CHLOROPLASTIC-RELATED	|Q9STE8|TC753_ARATH Protein TOC75-3, chloroplastic OS=Arabidopsis thaliana OX=3702 GN=TOC75-3 PE=1 SV=1 && PF01103:Omp85 superfamily domain	-	PAC:50614886	PF01103	PTHR12815 PTHR12815:SF18				GO:0019867	AT1G35860.1 AT3G46740.1	TOC75-I Mar-01, TOC75-III	translocon outer membrane complex 75-I,translocon at the outer envelope membrane of chloroplasts 75-III	19656531 19662737	AT1G35860 AT3G46740	AT1G35860.1 AT3G46740.1	PF01103	PTHR12815,PTHR12815:SF18 PTHR12815,PTHR12815:SF18				GO:0019867	LOC_Os03g16440.1, LOC_Os11g02460.1, LOC_Os12g02385.1	outer membrane protein, OMP85 family, putative, expressed,outer membrane protein, OMP85 family, putative, expressed,outer membrane protein, OMP85 family, putative, expressed	33128569 33164627 33152597	LOC_Os03g16440, LOC_Os11g02460, LOC_Os12g02385	LOC_Os03g16440.1, LOC_Os11g02460.1, LOC_Os12g02385.1	PF01103 PF01103 PF01103	PTHR12815,PTHR12815:SF18 PTHR12815,PTHR12815:SF14 PTHR12815,PTHR12815:SF14				GO:0019867 GO:0019867 GO:0019867	270688	estExt_fgenesh1_kg.C_90044	PROTEIN TOC75-3, CHLOROPLASTIC-RELATED (1 of 4)	15421831	270688	270688	PF01103	PTHR12815,PTHR12815:SF18				GO:0019867	Pp3c5_23090V3.1 Pp3c6_10010V3.1 Pp3c7_23430V3.1	Pp3c5_23090P2.1, Pp3c5_23090V1.1, Pp1s23_111V6.1, Pp3c5_23090, Pp1s23_111V6, Phypa_177431, Phpat.005G085600 Pp1s317_51V6.1, Pp3c6_10010P2.1, Pp3c6_10010V1.1, Pp3c6_10010, Phypa_171916, Pp1s317_51V6, Phpat.006G037000 Pp1s2_62V6.1, Pp3c7_23430P2.1, Pp3c7_23430V1.1, Pp3c7_23430, Pp1s2_62V6, Phpat.007G089600, Phypa_111465	PROTEIN TOC75-3, CHLOROPLASTIC-RELATED (1 of 4),PROTEIN TOC75-3, CHLOROPLASTIC-RELATED (1 of 4),PROTEIN TOC75-3, CHLOROPLASTIC-RELATED (1 of 4)	32952865 32975508 32924896	Pp3c5_23090 Pp3c6_10010 Pp3c7_23430	Pp3c5_23090V3.1.p Pp3c6_10010V3.1.p Pp3c7_23430V3.1.p	PF01103 PF01103 PF01103	PTHR12815,PTHR12815:SF18 PTHR12815,PTHR12815:SF18 PTHR12815,PTHR12815:SF18				GO:0019867 GO:0019867 GO:0019867	Mapoly0040s0008.1	PROTEIN TOC75-3, CHLOROPLASTIC-RELATED (1 of 1)	33020859	Mapoly0040s0008	Mapoly0040s0008.1.p	PF01103	PTHR12815,PTHR12815:SF18				GO:0019867
Ceric.22G012300	Ceric.22G012300.1	Ceric.22G012300.1.p	AA	+	~	~	~	~	Notch_enriched	6	Yes	Dynamin family (Dynamin_N)	|Q7Z2Y8|GVIN1_HUMAN Interferon-induced very large GTPase 1 OS=Homo sapiens OX=9606 GN=GVINP1 PE=2 SV=2 && -	-	PAC:50615250	PF00350	PTHR22796				GO:0005525																																				Pp3c4_30500V3.1	Pp3c4_30500J4.1, Pp3c4_30500, Pp1s102_92V6, Phypa_82323, Phpat.004G114100	URG4-RELATED (1 of 1)	32922017	Pp3c4_30500	Pp3c4_30500V3.1.p		PTHR22796,PTHR22796:SF1
Ceric.22G012400	Ceric.22G012400.1	Ceric.22G012400.1.p	AA	+	~	~	~	~	FPKM<1	4	No		|Q6WWW4|UPL3_ARATH E3 ubiquitin-protein ligase UPL3 OS=Arabidopsis thaliana OX=3702 GN=UPL3 PE=1 SV=1 && -	-	PAC:50613797
Ceric.22G014400	Ceric.22G014400.1	Ceric.22G014400.1.p	AA	+	~	~	~	~	Notch_only	4	No	EXOSTOSIN FAMILY PROTEIN-RELATED	|Q9SH31|GT16_ARATH Xyloglucan-specific galacturonosyltransferase 1 OS=Arabidopsis thaliana OX=3702 GN=GT16 PE=2 SV=1 && PF03016:Exostosin family	-	PAC:50615189	PF03016	PTHR11062 PTHR11062:SF47		KOG1021			AT1G63450.1 AT5G41250.1	RHS8	root hair specific 8,Exostosin family protein	19657418 19666032	AT1G63450 AT5G41250	AT1G63450.1 AT5G41250.1	PF03016 PF03016	PTHR11062,PTHR11062:SF47 PTHR11062,PTHR11062:SF47	KOG1021 KOG1021															126225 126870 64314	e_gw1.82.163.1,e_gw1.84.99.1,gw1.6.1066.1	EXOSTOSIN FAMILY PROTEIN-RELATED (1 of 3),EXOSTOSIN FAMILY PROTEIN-RELATED (1 of 3),EXOSTOSIN FAMILY PROTEIN-RELATED (1 of 3)	15408233 15413089 15401827	126225 126870 64314	126225 126870 64314	PF03016 PF03016 PF03016	PTHR11062,PTHR11062:SF47 PTHR11062,PTHR11062:SF47 PTHR11062,PTHR11062:SF47	KOG1021 KOG1021 KOG1021				Pp3c5_12240V3.1 Pp3c6_14300V3.1	Pp3c5_12240V1.1, Pp3c5_12240P2.1, Pp1s236_30V6.1, Pp3c5_12240, Pp1s236_30V6, Phpat.005G046000, Phypa_2661 Pp3c6_14300J4.1, Pp3c6_14300, Pp1s195_93V6, Phpat.006G050300	EXOSTOSIN FAMILY PROTEIN-RELATED (1 of 6),EXOSTOSIN FAMILY PROTEIN-RELATED (1 of 6)	32952774 32977749	Pp3c5_12240 Pp3c6_14300	Pp3c5_12240V3.1.p Pp3c6_14300V3.1.p	PF03016 PF03016	PTHR11062,PTHR11062:SF47 PTHR11062,PTHR11062:SF47	KOG1021 KOG1021				Mapoly0053s0090.1	EXOSTOSIN FAMILY PROTEIN-RELATED (1 of 1)	33015029	Mapoly0053s0090	Mapoly0053s0090.1.p	PF03016	PTHR11062,PTHR11062:SF47	KOG1021
Ceric.22G020200	Ceric.22G020200.1	Ceric.22G020200.1.p	AA	+	~	~	~	~	Notch_enriched	6	No	PPR repeat (PPR) // PPR repeat family (PPR_2)	|Q9SS83|PP220_ARATH Pentatricopeptide repeat-containing protein At3g09040, mitochondrial OS=Arabidopsis thaliana OX=3702 GN=PCMP-E88 PE=2 SV=1 && PF13041:PPR repeat family	-	PAC:50615278	PF01535 PF13041	PTHR24015
Ceric.22G043800	Ceric.22G043800.1	Ceric.22G043800.1.p	AA	+	~	~	~	~	Notch_enriched	6	No			-	PAC:50614893		PTHR33210
Ceric.22G050300	Ceric.22G050300.1	Ceric.22G050300.1.p	AA	+	~	~	~	~	FPKM<1	6	Yes	LRR RECEPTOR-LIKE SERINE/THREONINE-PROTEIN KINASE MRH1-RELATED	|Q9LYN6|Y3565_ARATH Probable inactive receptor-like protein kinase At3g56050 OS=Arabidopsis thaliana OX=3702 GN=At3g56050 PE=2 SV=1 && PF08263:Leucine rich repeat N-terminal domain|PF07714:Protein tyrosine and serine/threonine kinase	Pkinase_Tyr	PAC:50614021	PF07714 PF08263	PTHR27001 PTHR27001:SF83	EC:2.7.11.1	KOG1187		GO:0004672 GO:0004713 GO:0005524 GO:0006468	AT2G40270.1 AT3G56050.1 AT4G18640.1 AT5G07150.1 AT5G45840.2 AT5G58540.1	MRH1	Protein kinase family protein,Protein kinase family protein,Leucine-rich repeat protein kinase family protein,Leucine-rich repeat protein kinase family protein,Leucine-rich repeat protein kinase family protein,Protein kinase superfamily protein	19641749 19660284 19646424 19670965 19669847 19670043	AT2G40270 AT3G56050 AT4G18640 AT5G07150 AT5G45840 AT5G58540	AT2G40270.1 AT3G56050.1 AT4G18640.1 AT5G07150.1 AT5G45840.2 AT5G58540.1	PF07714 PF07714 PF08263,PF07714 PF08263,PF07714 PF13855,PF08263,PF07714 PF07714	PTHR27001,PTHR27001:SF131 PTHR27001,PTHR27001:SF83 PTHR27001,PTHR27001:SF60 PTHR27001,PTHR27001:SF83 PTHR27001,PTHR27001:SF131	KOG1187 KOG1187 KOG1187 KOG1187 KOG1187 KOG1187	2.7.11.1 2.7.11.1 2.7.11.1 2.7.11.1 2.7.11.1 2.7.11.1		GO:0006468,GO:0004672 GO:0006468,GO:0004672 GO:0006468,GO:0004672 GO:0006468,GO:0004672 GO:0005515,GO:0006468,GO:0004672 GO:0006468,GO:0004672	LOC_Os01g10900.1, LOC_Os01g48390.2, LOC_Os03g18370.1, LOC_Os05g28520.1, LOC_Os05g39410.1, LOC_Os05g48660.1, LOC_Os07g49240.1, LOC_Os12g01510.1	MRH1, putative, expressed,expressed protein,MRH1, putative, expressed,MRH1, putative, expressed,expressed protein,MRH1, putative, expressed,MRH1, putative, expressed,MRH1, putative, expressed	33120252 33119731 33127091 33154893 33155852 33159644 33114012 33153808	LOC_Os01g10900, LOC_Os01g48390, LOC_Os03g18370, LOC_Os05g28520, LOC_Os05g39410, LOC_Os05g48660, LOC_Os07g49240, LOC_Os12g01510	LOC_Os01g10900.1, LOC_Os01g48390.2, LOC_Os03g18370.1, LOC_Os05g28520.1, LOC_Os05g39410.1, LOC_Os05g48660.1, LOC_Os07g49240.1, LOC_Os12g01510.1	PF08263,PF13855,PF07714 PF13855,PF08263,PF07714 PF07714 PF07714 PF13855,PF08263,PF07714 PF07714 PF07714 PF07714	PTHR27001,PTHR27001:SF38 PTHR27001,PTHR27001:SF83 PTHR27001,PTHR27001:SF9 PTHR27001,PTHR27001:SF131 PTHR27001,PTHR27001:SF161 PTHR27001,PTHR27001:SF83 PTHR27001,PTHR27001:SF17 PTHR27001,PTHR27001:SF181	KOG1187 KOG1187 KOG1187 KOG1187 KOG1187 KOG1187 KOG1187 KOG1187	2.7.11.1 2.7.11.1 2.7.11.1 2.7.11.1 2.7.11.1 2.7.11.1 2.7.11.1 2.7.11.1		GO:0005515,GO:0006468,GO:0004672 GO:0005515,GO:0006468,GO:0004672 GO:0006468,GO:0004672 GO:0006468,GO:0004672 GO:0005515,GO:0006468,GO:0004672 GO:0006468,GO:0004672 GO:0006468,GO:0004672 GO:0006468,GO:0004672	86219	e_gw1.7.283.1	LRR RECEPTOR-LIKE SERINE/THREONINE-PROTEIN KINASE MRH1-RELATED (1 of 1)	15421217	86219	86219	PF07714	PTHR27001,PTHR27001:SF83	KOG1187	2.7.11.1	K04733	GO:0006468,GO:0004672	Pp3c1_15010V3.1 Pp3c1_15011V3.1 Pp3c14_15360V3.1 Pp3c17_16210V3.1 Pp3c2_23100V3.1 Pp3c2_29720V3.1 Pp3c7_22250V3.1	Pp3c1_15010J4.1 Pp3c1_15011J4.1 Pp3c14_15360J5.1, Pp3c14_15360, Phypa_221213, Phpat.014G058300, Pp1s209_88V6 Pp3c17_16210P2.4, Pp1s434_22V6.1, Pp3c17_16210P2.1, Pp3c17_16210V1.1, Pp3c17_16210, Phpat.017G058900, Pp1s434_22V6 Pp3c2_23100P2.1, Pp1s135_121V6.2, Pp1s135_121V6.1, Pp3c2_23100V1.1, Pp3c2_23100, Pp1s135_121V6, Phypa_137205, Phpat.002G097100 Pp3c2_29720J4.1, Pp3c2_29720, Phypa_177225, Pp1s22_83V6, Phpat.002G122200 Pp3c7_22250V1.1, Pp3c7_22250P2.1, Pp1s2_206V6.1, Pp3c7_22250, Pp1s2_206V6, Phypa_173940, Phpat.007G084700	LRR RECEPTOR-LIKE SERINE/THREONINE-PROTEIN KINASE MRH1-RELATED (1 of 7),LRR RECEPTOR-LIKE SERINE/THREONINE-PROTEIN KINASE MRH1-RELATED (1 of 7),LRR RECEPTOR-LIKE SERINE/THREONINE-PROTEIN KINASE MRH1-RELATED (1 of 7),LRR RECEPTOR-LIKE SERINE/THREONINE-PROTEIN KINASE MRH1-RELATED (1 of 7),LRR RECEPTOR-LIKE SERINE/THREONINE-PROTEIN KINASE MRH1-RELATED (1 of 7),LRR RECEPTOR-LIKE SERINE/THREONINE-PROTEIN KINASE MRH1-RELATED (1 of 7),LRR RECEPTOR-LIKE SERINE/THREONINE-PROTEIN KINASE MRH1-RELATED (1 of 7)	32968183 32966704 32959738 32906399 32936448 32935054 32925391	Pp3c1_15010 Pp3c1_15011 Pp3c14_15360 Pp3c17_16210 Pp3c2_23100 Pp3c2_29720 Pp3c7_22250	Pp3c1_15010V3.1.p Pp3c1_15011V3.1.p Pp3c14_15360V3.1.p Pp3c17_16210V3.1.p Pp3c2_23100V3.1.p Pp3c2_29720V3.1.p Pp3c7_22250V3.1.p	PF07714 PF07714 PF07714 PF07714 PF07714 PF07714	PTHR27001,PTHR27001:SF83 PTHR27001,PTHR27001:SF83 PTHR27001,PTHR27001:SF83 PTHR27001,PTHR27001:SF83 PTHR27001,PTHR27001:SF83 PTHR27001,PTHR27001:SF83 PTHR27001,PTHR27001:SF83	KOG1187 KOG1187 KOG1187 KOG1187 KOG1187	2.7.11.1 2.7.11.1 2.7.11.1 2.7.11.1 2.7.11.1 2.7.11.1	K04733 K04733	GO:0006468,GO:0004672 GO:0006468,GO:0004672 GO:0006468,GO:0004672 GO:0006468,GO:0004672 GO:0006468,GO:0004672 GO:0006468,GO:0004672	Mapoly0062s0114.1 Mapoly0093s0066.1	LRR RECEPTOR-LIKE SERINE/THREONINE-PROTEIN KINASE MRH1-RELATED (1 of 3),LRR RECEPTOR-LIKE SERINE/THREONINE-PROTEIN KINASE MRH1-RELATED (1 of 3)	33016738 33025306	Mapoly0062s0114 Mapoly0093s0066	Mapoly0062s0114.1.p Mapoly0093s0066.1.p	PF07714 PF07714	PTHR27001,PTHR27001:SF83 PTHR27001,PTHR27001:SF83	KOG1187 KOG1187	2.7.11.1 2.7.11.1	K04733	GO:0006468,GO:0004672 GO:0006468,GO:0004672
Ceric.23G009500	Ceric.23G009500.1	Ceric.23G009500.1.p	AA	+	~	~	~	~	Notch_only	4	No	SNARE PROTEINS // SUBFAMILY NOT NAMED	|Q9ZTW3|VA721_ARATH Vesicle-associated membrane protein 721 OS=Arabidopsis thaliana OX=3702 GN=VAMP721 PE=2 SV=1 && -	-	PAC:50610453	PF13774	PTHR21136 PTHR21136:SF73
Ceric.23G020100	Ceric.23G020100.1	Ceric.23G020100.1.p	AA	+	~	~	~	~	Notch_enriched	2	Yes	dihydroxy-acid dehydratase (ilvD)	|Q9LIR4|ILVD_ARATH Dihydroxy-acid dehydratase, chloroplastic OS=Arabidopsis thaliana OX=3702 GN=DHAD PE=1 SV=1 && PF00920:Dehydratase family	ILVD_EDD	PAC:50611538	PF00920	PTHR21000 PTHR21000:SF5	EC:4.2.1.9		K01687	GO:0003824 GO:0004160 GO:0008152 GO:0009082	AT3G23940.1		dehydratase family	19658715	AT3G23940	AT3G23940.1	PF00920	PTHR21000,PTHR21000:SF5		4.2.1.9	K01687	GO:0008152,GO:0003824	LOC_Os08g44530.1	dihydroxy-acid dehydratase, putative, expressed	33105041	LOC_Os08g44530	LOC_Os08g44530.1	PF00920	PTHR21000,PTHR21000:SF5		4.2.1.9	K01687	GO:0008152,GO:0003824	165632 79178	estExt_Genewise1Plus.C_21049,e_gw1.2.736.1	dihydroxy-acid dehydratase (ilvD) (1 of 2),dihydroxy-acid dehydratase (ilvD) (1 of 2)	15415005 15422145	165632 79178	165632 79178	PF00920 PF00920	PTHR21000,PTHR21000:SF5 PTHR21000,PTHR21000:SF5		4.2.1.9 4.2.1.9	K01687 K01687	GO:0008152,GO:0003824 GO:0008152,GO:0003824	Pp3c11_18700V3.1	Pp3c11_18700J4.1, Pp3c11_18700, Phpat.011G069000, Pp1s123_144V6, Phypa_107059	dihydroxy-acid dehydratase (ilvD) (1 of 1)	32957635	Pp3c11_18700	Pp3c11_18700V3.1.p	PF00920	PTHR21000,PTHR21000:SF5		4.2.1.9	K01687	GO:0008152,GO:0003824	Mapoly0044s0128.1	dihydroxy-acid dehydratase (ilvD) (1 of 1)	33012877	Mapoly0044s0128	Mapoly0044s0128.1.p	PF00920	PTHR21000,PTHR21000:SF5		4.2.1.9	K01687	GO:0008152,GO:0003824
Ceric.23G026100	Ceric.23G026100.1	Ceric.23G026100.1.p	AA	+	~	~	~	~	Notch_enriched	2	No	PPR repeat (PPR) // PPR repeat family (PPR_2)	|Q9SVP7|PP307_ARATH Pentatricopeptide repeat-containing protein At4g13650 OS=Arabidopsis thaliana OX=3702 GN=PCMP-H42 PE=2 SV=2 && PF13041:PPR repeat family	-	PAC:50611257	PF01535 PF13041	PTHR24015
Ceric.23G037100	Ceric.23G037100.1	Ceric.23G037100.1.p	AA	+	~	~	~	~	FPKM<1	2	No			-	PAC:50610765
Ceric.23G053000	Ceric.23G053000.1	Ceric.23G053000.1.p	AA	+	~	~	~	~	FPKM<1	4	No			-	PAC:50610461		PTHR36069
Ceric.23G060900	Ceric.23G060900.1	Ceric.23G060900.1.p	AA	+	~	~	~	~	FPKM<1	4	No			-	PAC:50609843
Ceric.23G063300	Ceric.23G063300.1	Ceric.23G063300.1.p	AA	+	~	~	~	~	FPKM<1	4	No			-	PAC:50610785
Ceric.23G082400	Ceric.23G082400.1	Ceric.23G082400.1.p	AA	+	~	~	~	~	Notch_enriched	2	No	PPR repeat family (PPR_2)	|Q9C9I6|PP116_ARATH Pentatricopeptide repeat-containing protein At1g71490 OS=Arabidopsis thaliana OX=3702 GN=PCMP-E67 PE=2 SV=1 && PF13041:PPR repeat family	-	PAC:50611294	PF13041	PTHR24015
Ceric.24G001000	Ceric.24G001000.1	Ceric.24G001000.1.p	AA	+	~	~	~	~	Notch_only	4	Yes	ADP-ribose diphosphatase / ADPR-PPase // NAD(+) diphosphatase / NADP pyrophosphatase // Mn(2+)-dependent ADP-ribose/CDP-alcohol diphosphatase / Mn(2+)-dependent ADP-ribose/CDP-alcohol pyrophosphatase	|Q94B74|NUDT2_ARATH Nudix hydrolase 2 OS=Arabidopsis thaliana OX=3702 GN=NUDT2 PE=1 SV=1 && PF18290:Nudix hydrolase domain|PF00293:NUDIX domain	NUDIX	PAC:50629612	PF00293	PTHR13994	EC:3.6.1.13 EC:3.6.1.22 EC:3.6.1.53			GO:0016787	AT2G04430.1 AT2G04440.1 AT2G04450.1 AT4G12720.4 AT4G25434.2 AT5G47650.1	atnudt5, NUDT5 ATNUDT6, ATNUDX6, NUDT6, NUDX6 AtNUDT7, ATNUDX7, GFG1, NUDT7 ATNUDT10, NUDT10 ATNUDT2, ATNUDX2, NUDT2	nudix hydrolase homolog 5,MutT/nudix family protein,nudix hydrolase homolog 6,MutT/nudix family protein,nudix hydrolase homolog 10,nudix hydrolase homolog 2	19643061 19642473 19640775 19647801 19647640 19668857	AT2G04430 AT2G04440 AT2G04450 AT4G12720 AT4G25434 AT5G47650	AT2G04430.1 AT2G04440.1 AT2G04450.1 AT4G12720.4 AT4G25434.2 AT5G47650.1	PF00293 PF00293 PF00293 PF00293 PF00293	PTHR13994,PTHR13994:SF10 PTHR13994,PTHR13994:SF10 PTHR13994,PTHR13994:SF10 PTHR13994,PTHR13994:SF14 PTHR13994,PTHR13994:SF14	KOG0648 KOG0648 KOG0648 KOG0648 KOG0648 KOG0648	3.6.1.22,3.6.1.13,3.6.1.53 3.6.1.22,3.6.1.13 3.6.1.22,3.6.1.13,3.6.1.53 3.6.1.22,3.6.1.53,3.6.1.13 3.6.1.22,3.6.1.53,3.6.1.13 3.6.1.22,3.6.1.53,3.6.1.13		GO:0016787 GO:0016787 GO:0016787 GO:0016787 GO:0016787	LOC_Os06g42790.1	hydrolase, NUDIX family, domain containing protein, expressed	33144514	LOC_Os06g42790	LOC_Os06g42790.1	PF00293	PTHR13994,PTHR13994:SF14	KOG0648	3.6.1.22,3.6.1.53,3.6.1.13		GO:0016787	176548	estExt_Genewise1Plus.C_350411	ADP-ribose diphosphatase / ADPR-PPase // NAD(+) diphosphatase / NADP pyrophosphatase // Mn(2+)-dependent ADP-ribose/CDP-alcohol diphosphatase / Mn(2+)-dependent ADP-ribose/CDP-alcohol pyrophosphatase (1 of 1)	15402001	176548	176548	PF00293	PTHR13994	KOG0648	3.6.1.22,3.6.1.53,3.6.1.13		GO:0016787	Pp3c1_8240V3.1 Pp3c6_20220V3.1	Pp3c1_8240E4.1, Pp1s38_200V6.1, Pp3c1_8240V1.1, Pp3c1_8240, Phypa_122044, Pp1s38_200V6 Pp1s14_281V6.2, Pp1s14_281V6.1, Pp3c6_20220P2.4, Pp3c6_20220V1.1, Pp3c6_20220P2.1, Pp1s14_281V6.3, Pp3c6_20220, Phypa_203393, Phpat.006G074400, Pp1s14_281V6	ADP-ribose diphosphatase / ADPR-PPase // NAD() diphosphatase / NADP pyrophosphatase (1 of 3),ADP-ribose diphosphatase / ADPR-PPase // NAD() diphosphatase / NADP pyrophosphatase (1 of 3)	32970291 32975257	Pp3c1_8240 Pp3c6_20220	Pp3c1_8240V3.1.p Pp3c6_20220V3.1.p	PF00293 PF00293	PTHR13994 PTHR13994	KOG0648 KOG0648	3.6.1.22,3.6.1.13 3.6.1.22,3.6.1.13		GO:0016787 GO:0016787	Mapoly0018s0016.1 MapolyY_B0027.1	ADP-ribose diphosphatase / ADPR-PPase // NAD(+) diphosphatase / NADP pyrophosphatase (1 of 2),ADP-ribose diphosphatase / ADPR-PPase // NAD(+) diphosphatase / NADP pyrophosphatase (1 of 2)	33008535 33012853	Mapoly0018s0016 MapolyY_B0027	Mapoly0018s0016.1.p MapolyY_B0027.1.p	PF00293 PF00293	PTHR13994 PTHR13994	KOG0648	3.6.1.22,3.6.1.13 3.6.1.22,3.6.1.13		GO:0016787 GO:0016787
Ceric.24G001200	Ceric.24G001200.1	Ceric.24G001200.1.p	AA	+	~	~	~	~	Notch_enriched	4	Yes	NUDIX HYDROLASE RELATED // NUDIX HYDROLASE 2	|Q94B74|NUDT2_ARATH Nudix hydrolase 2 OS=Arabidopsis thaliana OX=3702 GN=NUDT2 PE=1 SV=1 && PF00293:NUDIX domain	NUDIX	PAC:50629387	PF00293	PTHR13994 PTHR13994:SF14	EC:3.6.1.13 EC:3.6.1.22	KOG0648		GO:0016787	AT2G04430.1 AT2G04440.1 AT2G04450.1 AT4G12720.4 AT4G25434.2 AT5G47650.1	atnudt5, NUDT5 ATNUDT6, ATNUDX6, NUDT6, NUDX6 AtNUDT7, ATNUDX7, GFG1, NUDT7 ATNUDT10, NUDT10 ATNUDT2, ATNUDX2, NUDT2	nudix hydrolase homolog 5,MutT/nudix family protein,nudix hydrolase homolog 6,MutT/nudix family protein,nudix hydrolase homolog 10,nudix hydrolase homolog 2	19643061 19642473 19640775 19647801 19647640 19668857	AT2G04430 AT2G04440 AT2G04450 AT4G12720 AT4G25434 AT5G47650	AT2G04430.1 AT2G04440.1 AT2G04450.1 AT4G12720.4 AT4G25434.2 AT5G47650.1	PF00293 PF00293 PF00293 PF00293 PF00293	PTHR13994,PTHR13994:SF10 PTHR13994,PTHR13994:SF10 PTHR13994,PTHR13994:SF10 PTHR13994,PTHR13994:SF14 PTHR13994,PTHR13994:SF14	KOG0648 KOG0648 KOG0648 KOG0648 KOG0648 KOG0648	3.6.1.22,3.6.1.13,3.6.1.53 3.6.1.22,3.6.1.13 3.6.1.22,3.6.1.13,3.6.1.53 3.6.1.22,3.6.1.53,3.6.1.13 3.6.1.22,3.6.1.53,3.6.1.13 3.6.1.22,3.6.1.53,3.6.1.13		GO:0016787 GO:0016787 GO:0016787 GO:0016787 GO:0016787	LOC_Os06g42790.1	hydrolase, NUDIX family, domain containing protein, expressed	33144514	LOC_Os06g42790	LOC_Os06g42790.1	PF00293	PTHR13994,PTHR13994:SF14	KOG0648	3.6.1.22,3.6.1.53,3.6.1.13		GO:0016787	176548	estExt_Genewise1Plus.C_350411	ADP-ribose diphosphatase / ADPR-PPase // NAD(+) diphosphatase / NADP pyrophosphatase // Mn(2+)-dependent ADP-ribose/CDP-alcohol diphosphatase / Mn(2+)-dependent ADP-ribose/CDP-alcohol pyrophosphatase (1 of 1)	15402001	176548	176548	PF00293	PTHR13994	KOG0648	3.6.1.22,3.6.1.53,3.6.1.13		GO:0016787	Pp3c1_8240V3.1 Pp3c6_20220V3.1	Pp3c1_8240E4.1, Pp1s38_200V6.1, Pp3c1_8240V1.1, Pp3c1_8240, Phypa_122044, Pp1s38_200V6 Pp1s14_281V6.2, Pp1s14_281V6.1, Pp3c6_20220P2.4, Pp3c6_20220V1.1, Pp3c6_20220P2.1, Pp1s14_281V6.3, Pp3c6_20220, Phypa_203393, Phpat.006G074400, Pp1s14_281V6	ADP-ribose diphosphatase / ADPR-PPase // NAD() diphosphatase / NADP pyrophosphatase (1 of 3),ADP-ribose diphosphatase / ADPR-PPase // NAD() diphosphatase / NADP pyrophosphatase (1 of 3)	32970291 32975257	Pp3c1_8240 Pp3c6_20220	Pp3c1_8240V3.1.p Pp3c6_20220V3.1.p	PF00293 PF00293	PTHR13994 PTHR13994	KOG0648 KOG0648	3.6.1.22,3.6.1.13 3.6.1.22,3.6.1.13		GO:0016787 GO:0016787	Mapoly0018s0016.1 MapolyY_B0027.1	ADP-ribose diphosphatase / ADPR-PPase // NAD(+) diphosphatase / NADP pyrophosphatase (1 of 2),ADP-ribose diphosphatase / ADPR-PPase // NAD(+) diphosphatase / NADP pyrophosphatase (1 of 2)	33008535 33012853	Mapoly0018s0016 MapolyY_B0027	Mapoly0018s0016.1.p MapolyY_B0027.1.p	PF00293 PF00293	PTHR13994 PTHR13994	KOG0648	3.6.1.22,3.6.1.13 3.6.1.22,3.6.1.13		GO:0016787 GO:0016787
Ceric.24G025300	Ceric.24G025300.1	Ceric.24G025300.1.p	AA	+	~	~	~	~	FPKM<1	4	Yes	TRANSCRIPTION FACTOR FAMA	|Q56YJ8|FAMA_ARATH Transcription factor FAMA OS=Arabidopsis thaliana OX=3702 GN=FAMA PE=1 SV=1 && PF00010:Helix-loop-helix DNA-binding domain	HLH	PAC:50628880	PF00010	PTHR11514 PTHR11514:SF61				GO:0046983	AT3G24140.1	FMA	basic helix-loop-helix (bHLH) D-binding superfamily protein	19663089	AT3G24140	AT3G24140.1	PF00010	PTHR11514,PTHR11514:SF61				GO:0046983	LOC_Os05g50900.1	helix-loop-helix DNA-binding protein, putative, expressed	33159539	LOC_Os05g50900	LOC_Os05g50900.1	PF00010	PTHR11969,PTHR11969:SF14				GO:0046983	131087 430716	e_gw1.105.41.1,fgenesh2_pg.C_scaffold_136000057	MAX DIMERIZATION, MAD (1 of 1),Transcription factor TWIST (1 of 1)	15421737 15422191	131087 430716	131087 430716	PF00010	PTHR11969,PTHR11969:SF14 PTHR11514,PTHR11514:SF61	KOG4447			GO:0046983
Ceric.24G029200	Ceric.24G029200.1	Ceric.24G029200.1.p	AA	+	~	~	~	~	FPKM<1	4	No			-	PAC:50629014
Ceric.24G030100	Ceric.24G030100.1	Ceric.24G030100.1.p	AA	+	~	~	~	~	FPKM<1	4	No			-	PAC:50628877
Ceric.24G036400	Ceric.24G036400.1	Ceric.24G036400.1.p	AA	+	~	~	~	~	FPKM<1	2	No			-	PAC:50629140
Ceric.24G037900	Ceric.24G037900.1	Ceric.24G037900.1.p	AA	+	~	~	~	~	Notch_enriched	4	No	HSP20 family protein (HSP20)	|P19037|HS181_ARATH 18.1 kDa class I heat shock protein OS=Arabidopsis thaliana OX=3702 GN=HSP18.1 PE=1 SV=1 && PF00011:Hsp20/alpha crystallin family	-	PAC:50629135	PF00011	PTHR11527 PTHR11527:SF158		KOG0710	K13993																																					Pp3c16_1550V3.1 Pp3c16_7110V3.1 Pp3c19_14230V3.1 Pp3c25_14630V3.1 Pp3c25_8880V3.1 Pp3c5_13280V3.1	Pp3c16_1550V1.1, Pp1s144_148V6.1, Pp3c16_1550P2.1, Pp3c16_1550, Phpat.016G006600, Pp1s144_148V6, Phypa_138125 Pp3c16_7110V1.1, Pp1s194_15V6.1, Pp3c16_7110P2.1, Pp3c16_7110, Pp1s194_15V6, Phypa_220338 Pp1s20_253V6.1, Pp3c19_14230V1.1, Pp3c19_14230P2.1, Pp3c19_14230, Pp1s20_253V6, Phpat.019G048800 Pp1s129_85V6.1, Pp3c25_14630E1.1, Pp3c25_14630V1.1, Pp3c25_14630, Pp1s129_85V6, Phpat.025G048600, Phypa_216427 Pp3c25_8880C1.1, Pp3c25_8880V1.1, Pp1s50_96V6.1, Pp1s50_96V6.1_63441, Pp3c25_8880, Phypa_74946, Pp1s50_96V6, Phpat.025G033000 Pp1s350_28V6.1, Pp3c5_13280E2.1, Pp3c5_13280V1.1, Pp3c5_13280, Pp1s350_28V6, Phypa_199029, Phpat.005G050400	17.6 KDA CLASS I HEAT SHOCK PROTEIN 2 (1 of 13),17.6 KDA CLASS I HEAT SHOCK PROTEIN 2 (1 of 13),17.6 KDA CLASS I HEAT SHOCK PROTEIN 2 (1 of 13),17.4 KDA CLASS I HEAT SHOCK PROTEIN-RELATED (1 of 1),17.6 KDA CLASS I HEAT SHOCK PROTEIN 2 (1 of 13),Alpha crystallins (1 of 3)	32984006 32986057 32939725 32980182 32979760 32953558	Pp3c16_1550 Pp3c16_7110 Pp3c19_14230 Pp3c25_14630 Pp3c25_8880 Pp3c5_13280	Pp3c16_1550V3.1.p Pp3c16_7110V3.1.p Pp3c19_14230V3.1.p Pp3c25_14630V3.1.p Pp3c25_8880V3.1.p Pp3c5_13280V3.1.p	PF00011 PF00011 PF00011 PF00011 PF00011 PF00011	PTHR11527,PTHR11527:SF172 PTHR11527,PTHR11527:SF172 PTHR11527,PTHR11527:SF172 PTHR11527,PTHR11527:SF110 PTHR11527,PTHR11527:SF172 PTHR11527,PTHR11527:SF172	KOG0710 KOG0710 KOG0710 KOG0710 KOG0710 KOG3591		K13993 K13993 K13993 K13993 K13993		Mapoly0051s0013.1 Mapoly0072s0068.1	17.6 KDA CLASS I HEAT SHOCK PROTEIN 1-RELATED (1 of 11),SMALL HEAT-SHOCK PROTEIN HSP20 FAMILY // SUBFAMILY NOT NAMED (1 of 1)	33021590 33008636	Mapoly0051s0013 Mapoly0072s0068	Mapoly0051s0013.1.p Mapoly0072s0068.1.p	PF00011 PF00011	PTHR11527,PTHR11527:SF158 PTHR11527,PTHR11527:SF152	KOG0710		K13993
Ceric.24G052300	Ceric.24G052300.1	Ceric.24G052300.1.p	AA	+	~	~	~	~	FPKM<1	4	No			-	PAC:50628794
Ceric.24G064400	Ceric.24G064400.1	Ceric.24G064400.1.p	AA	+	~	~	~	~	Notch_only	4	No			-	PAC:50629664
Ceric.24G068900	Ceric.24G068900.1	Ceric.24G068900.1.p	AA	+	~	~	~	~	FPKM<1	2	No			-	PAC:50629974
Ceric.25G002100	Ceric.25G002100.1	Ceric.25G002100.1.p	AA	+	~	~	~	~	Notch_enriched	2	No	PPR repeat (PPR) // PPR repeat family (PPR_2)	|Q9LND4|PPR14_ARATH Pentatricopeptide repeat-containing protein At1g06140, mitochondrial OS=Arabidopsis thaliana OX=3702 GN=PCMP-E61 PE=2 SV=1 && PF13041:PPR repeat family	-	PAC:50593112	PF01535 PF13041	PTHR24015
Ceric.25G002900	Ceric.25G002900.1	Ceric.25G002900.1.p	AA	+	~	~	~	~	Notch_enriched	4	No	Cysteine-rich TM module stress tolerance (CYSTM)		-	PAC:50594205	PF12734	PTHR31568																																																				Mapoly0137s0033.1	XYPPX repeat (two copies) (XYPPX) // Cysteine-rich TM module stress tolerance (CYSTM) (1 of 1)	33024727	Mapoly0137s0033	Mapoly0137s0033.1.p	PF02162,PF12734	PTHR31568
Ceric.25G004200	Ceric.25G004200.1	Ceric.25G004200.1.p	AA	+	~	~	~	~	Notch_enriched	2	No	HEPATOCELLULAR CARCINOMA-ASSOCIATED ANTIGEN // PROTEIN FAM86A	|Q8C436|MT21D_MOUSE Protein-lysine methyltransferase METTL21D OS=Mus musculus OX=10090 GN=Vcpkmt PE=2 SV=2 && PF10294:Lysine methyltransferase	-	PAC:50593272	PF10294	PTHR14614 PTHR14614:SF29					AT3G50850.1 AT5G49560.1		Putative methyltransferase family protein,Putative methyltransferase family protein	19659774 19670903	AT3G50850 AT5G49560	AT3G50850.1 AT5G49560.1	PF10294 PF10294	PTHR14614,PTHR14614:SF29 PTHR14614,PTHR14614:SF29	KOG2793 KOG2793	2.1.1.60			LOC_Os07g22690.1, LOC_Os07g38220.1	expressed protein,expressed protein	33118343 33115058	LOC_Os07g22690, LOC_Os07g38220	LOC_Os07g22690.1, LOC_Os07g38220.1	PF10294	PTHR14614,PTHR14614:SF29	KOG2793				68068	gw1.1.1831.1	Ribosomal protein L11 methyltransferase (PrmA) (PrmA) (1 of 3)	15411396	68068	68068	PF06325	PTHR14614	KOG2793	2.1.1.60			Pp3c1_38340V3.1	Pp3c1_38340P2.1, Pp1s147_77V6.2, Pp3c1_38340V1.1, Pp3c1_38340, Pp1s147_77V6, Phpat.001G153300, Phypa_17829	Putative N2,N2-dimethylguanosine tRNA methyltransferase (1 of 7)	32967019	Pp3c1_38340	Pp3c1_38340V3.1.p	PF10294	PTHR14614	KOG2793				Mapoly0123s0005.1	PROTEIN FAM86A (1 of 2)	33019015	Mapoly0123s0005	Mapoly0123s0005.1.p	PF10294	PTHR14614,PTHR14614:SF29
Ceric.25G007000	Ceric.25G007000.1	Ceric.25G007000.1.p	AA	+	~	~	~	~	Notch_enriched	6	Yes	Trans-zeatin O-beta-D-glucosyltransferase / Zeatin O-glucosyltransferase	|Q9SK82|U85A1_ARATH UDP-glycosyltransferase 85A1 OS=Arabidopsis thaliana OX=3702 GN=UGT85A1 PE=2 SV=1 && PF00201:UDP-glucoronosyl and UDP-glucosyl transferase	UDPGT	PAC:50594552	PF00201	PTHR11926	EC:2.4.1.203			GO:0008152 GO:0016758
Ceric.25G013600	Ceric.25G013600.1	Ceric.25G013600.1.p	AA	+	~	~	~	~	Notch_enriched	4	Yes	RAS GTPASE-ACTIVATING PROTEIN-BINDING PROTEIN // AT27578P	|Q9FME2|NTF2_ARATH Nuclear transport factor 2 OS=Arabidopsis thaliana OX=3702 GN=NTF2 PE=1 SV=1 && PF02136:Nuclear transport factor 2 (NTF2) domain|PF00076:RNA recognition motif. (a.k.a. RRM, RBD, or RNP domain)	RRM_1	PAC:50594650	PF00076 PF02136	PTHR10693		KOG0116		GO:0003676 GO:0005622 GO:0006810	AT5G43960.1		Nuclear transport factor 2 (NTF2) family protein with R binding (RRM-RBD-RNP motifs) domain	19669607	AT5G43960	AT5G43960.1	PF00076,PF02136	PTHR10693,PTHR10693:SF29	KOG0116			GO:0003676,GO:0006810,GO:0005622	LOC_Os02g03890.1, LOC_Os04g43150.2	nuclear transport factor 2, putative, expressed,nuclear transport factor 2, putative, expressed	33136305 33112380	LOC_Os02g03890, LOC_Os04g43150	LOC_Os02g03890.1, LOC_Os04g43150.2	PF14259,PF02136 PF00076,PF02136	PTHR10693 PTHR10693,PTHR10693:SF22	KOG0116 KOG0116			GO:0006810,GO:0005622 GO:0003676,GO:0006810,GO:0005622	7957	gw1.4.149.1	RAS GTPASE-ACTIVATING PROTEIN-BINDING PROTEIN (1 of 3)	15406065	7957	7957	PF02136	PTHR10693	KOG2104	3.6.4.13,3.6.4.12		GO:0006810,GO:0005622	Pp3c24_4080V3.1 Pp3c26_10400V3.1 Pp3c26_10520V3.1 Pp3c8_6680V3.1	Pp3c24_4080P2.2, Pp3c24_4080V1.1, Pp1s18_87V6.1, Pp1s18_87V6.2, Pp3c24_4080P2.1, Pp3c24_4080, Phpat.024G012100, Pp1s18_87V6 Pp3c26_10400P2.1, Pp3c26_10400P2.6, Pp1s6_129V6.1, Pp3c26_10400V1.1, Pp3c26_10400, Phpat.026G034600, Pp1s6_129V6, Phypa_65365 Pp3c26_10520J5.1, Pp3c26_10520, Pp1s6_137V6, Phpat.026G035100 Pp3c8_6680J4.1, Pp3c8_6680, Phpat.008G025300	RAS GTPASE-ACTIVATING PROTEIN-BINDING PROTEIN (1 of 6),AT27578P (1 of 2),AT27578P (1 of 2),RAS GTPASE-ACTIVATING PROTEIN-BINDING PROTEIN (1 of 6)	32909761 32917270 32917800 32965495	Pp3c24_4080 Pp3c26_10400 Pp3c26_10520 Pp3c8_6680	Pp3c24_4080V3.1.p Pp3c26_10400V3.1.p Pp3c26_10520V3.1.p Pp3c8_6680V3.1.p	PF00076,PF02136 PF00076,PF02136 PF00076,PF02136 PF00076,PF02136	PTHR10693 PTHR10693,PTHR10693:SF20 PTHR10693,PTHR10693:SF20 PTHR10693	KOG0116 KOG0116 KOG0116 KOG0116			GO:0003676,GO:0006810,GO:0005622 GO:0003676,GO:0006810,GO:0005622 GO:0003676,GO:0006810,GO:0005622 GO:0003676,GO:0006810,GO:0005622	Mapoly0148s0012.1	RasGAP SH3 binding protein rasputin, contains NTF2 and RRM domains (1 of 1)	33012127	Mapoly0148s0012	Mapoly0148s0012.1.p	PF14259,PF02136	PTHR10693	KOG0116			GO:0006810,GO:0005622
Ceric.25G017300	Ceric.25G017300.1	Ceric.25G017300.1.p	AA	+	~	~	~	~	Notch_enriched	2	No	PPR repeat (PPR) // PPR repeat family (PPR_2)	|Q9FLZ9|PP405_ARATH Pentatricopeptide repeat-containing protein At5g39350 OS=Arabidopsis thaliana OX=3702 GN=PCMP-E16 PE=2 SV=1 && PF13041:PPR repeat family	-	PAC:50594270	PF01535 PF13041	PTHR24015																												113974	e_gw1.47.3.1	PPR repeat (PPR) // PPR repeat family (PPR_2) // Pentatricopeptide repeat domain (PPR_3) (1 of 143)	15420151	113974	113974	PF13812,PF13041,PF01535	PTHR24015					Pp3c3_24770V3.1	Pp3c3_24770J4.1, Pp3c3_24770, Phypa_154890, Phpat.003G097700, Pp1s446_7V6	PPR repeat (PPR) // PPR repeat family (PPR_2) // DYW family of nucleic acid deaminases (DYW_deaminase) (1 of 9)	32940540	Pp3c3_24770	Pp3c3_24770V3.1.p	PF14432,PF01535,PF13041	PTHR24015,PTHR24015:SF423
Ceric.25G017400	Ceric.25G017400.1	Ceric.25G017400.1.p	AA	+	~	~	~	~	FPKM<1	4	No	GDSL/SGNH-like Acyl-Esterase family found in Pmr5 and Cas1p (PC-Esterase) // PMR5 N terminal Domain (PMR5N)	|Q9LFT1|TBL21_ARATH Protein trichome birefringence-like 21 OS=Arabidopsis thaliana OX=3702 GN=TBL21 PE=3 SV=1 && PF14416:PMR5 N terminal Domain|PF13839:GDSL/SGNH-like Acyl-Esterase family found in Pmr5 and Cas1p	-	PAC:50593333	PF13839 PF14416	PTHR32285																	LOC_Os02g49660.1	expressed protein	33139234	LOC_Os02g49660	LOC_Os02g49660.1	PF14416,PF13839	PTHR32285,PTHR32285:SF39					110577 418889 75504 98686	e_gw1.40.446.1,fgenesh2_pg.C_scaffold_40000042,e_gw1.0.2313.1,e_gw1.20.914.1	PROTEIN TRICHOME BIREFRINGENCE-LIKE 25-RELATED (1 of 4),PMR5 N terminal Domain (PMR5N) (1 of 16),PROTEIN TRICHOME BIREFRINGENCE-LIKE 25-RELATED (1 of 4),PROTEIN TRICHOME BIREFRINGENCE-LIKE 25-RELATED (1 of 4)	15408232 15409904 15413514 15415319	110577 418889 75504 98686	110577 418889 75504 98686	PF14416,PF13839 PF14416,PF13839 PF14416,PF13839 PF14416,PF13839	PTHR32285,PTHR32285:SF9 PTHR32285,PTHR32285:SF13 PTHR32285,PTHR32285:SF9 PTHR32285,PTHR32285:SF9					Pp3c16_2250V3.1	Pp3c16_2250J4.1, Pp3c16_2250, Phypa_3812, Pp1s242_75V6, Phpat.016G008600	PROTEIN TRICHOME BIREFRINGENCE-LIKE 25-RELATED (1 of 7)	32985876	Pp3c16_2250	Pp3c16_2250V3.1.p	PF14416,PF13839	PTHR32285,PTHR32285:SF9
Ceric.25G017800	Ceric.25G017800.1	Ceric.25G017800.1.p	AA	+	~	~	~	~	Notch_enriched	6	No			-	PAC:50594164		PTHR33210
Ceric.25G017900	Ceric.25G017900.1	Ceric.25G017900.1.p	AA	+	~	~	~	~	FPKM<1	4	Yes	Oleosin (Oleosin)	|A0A1I9R3Y6|OLE_PINEL Oleosin OS=Pinus elliottii OX=42064 PE=1 SV=1 && PF01277:Oleosin	-	PAC:50593800	PF01277	PTHR33203				GO:0012511 GO:0016021	AT1G48990.1 AT2G25890.1 AT3G18570.1 AT4G25140.1 AT5G51210.1	OLE1, OLEO1 OLEO3	Oleosin family protein,Oleosin family protein,Oleosin family protein,oleosin 1,oleosin3	19651239 19641466 19661217 19647581 19665366	AT1G48990 AT2G25890 AT3G18570 AT4G25140 AT5G51210	AT1G48990.1 AT2G25890.1 AT3G18570.1 AT4G25140.1 AT5G51210.1	PF01277 PF01277 PF01277 PF01277 PF01277	PTHR33203,PTHR33203:SF4 PTHR33203,PTHR33203:SF3 PTHR33203,PTHR33203:SF4 PTHR33203,PTHR33203:SF7 PTHR33203,PTHR33203:SF7				GO:0016021,GO:0012511 GO:0016021,GO:0012511 GO:0016021,GO:0012511 GO:0016021,GO:0012511 GO:0016021,GO:0012511	LOC_Os01g45624.1, LOC_Os04g46200.1, LOC_Os05g50110.1, LOC_Os09g15520.1	oleosin, putative, expressed,oleosin, putative, expressed,oleosin, putative, expressed,oleosin, putative, expressed	33121737 33107757 33156859 33141856	LOC_Os01g45624, LOC_Os04g46200, LOC_Os05g50110, LOC_Os09g15520	LOC_Os01g45624.1, LOC_Os04g46200.1, LOC_Os05g50110.1, LOC_Os09g15520.1	PF01277 PF01277 PF01277 PF01277	PTHR33203,PTHR33203:SF2 PTHR33203,PTHR33203:SF7 PTHR33203,PTHR33203:SF4 PTHR33203,PTHR33203:SF1				GO:0016021,GO:0012511 GO:0016021,GO:0012511 GO:0016021,GO:0012511 GO:0016021,GO:0012511	18324 18412 18574 28429 403436 407827 84903 95560	gw1.14.303.1,gw1.27.92.1,gw1.46.99.1,gw1.6.504.1,fgenesh2_pg.C_scaffold_1000273,fgenesh2_pg.C_scaffold_7000458,e_gw1.6.1478.1,e_gw1.17.244.1	Oleosin (Oleosin) (1 of 8),Oleosin (Oleosin) (1 of 8),Oleosin (Oleosin) (1 of 8),F27J15.22-RELATED (1 of 2),Oleosin (Oleosin) (1 of 8),Oleosin (Oleosin) (1 of 8),F27J15.22-RELATED (1 of 2),Oleosin (Oleosin) (1 of 8)	15422071 15422834 15401503 15407751 15407121 15421887 15420776 15405618	18324 18412 18574 28429 403436 407827 84903 95560	18324 18412 18574 28429 403436 407827 84903 95560	PF01277 PF01277 PF01277 PF01277 PF01277 PF01277 PF01277 PF01277	PTHR33203 PTHR33203 PTHR33203 PTHR33203,PTHR33203:SF4 PTHR33203 PTHR33203 PTHR33203,PTHR33203:SF4 PTHR33203				GO:0016021,GO:0012511 GO:0016021,GO:0012511 GO:0016021,GO:0012511 GO:0016021,GO:0012511 GO:0016021,GO:0012511 GO:0016021,GO:0012511 GO:0016021,GO:0012511 GO:0016021,GO:0012511	Pp3c1_28680V3.1 Pp3c2_9940V3.1 Pp3c6_6400V3.1	Pp3c1_28680V1.1, Pp3c1_28680P2.1, Pp1s21_351V6.1, Pp3c1_28680, Phpat.001G114200, Phypa_69085, Pp1s21_351V6 Pp1s84_138V6.1, Pp3c2_9940V1.1, Pp3c2_9940P2.1, Pp3c2_9940, Phypa_80169, Phpat.002G043400, Pp1s84_138V6 Pp3c6_6400J4.1, Pp3c6_6400, Pp1s180_16V6, Phpat.006G023100	GLYCINE-RICH PROTEIN-RELATED (1 of 2),GLYCINE-RICH PROTEIN-RELATED (1 of 2),Oleosin (Oleosin) (1 of 3)	32970416 32933473 32976125	Pp3c1_28680 Pp3c2_9940 Pp3c6_6400	Pp3c1_28680V3.1.p Pp3c2_9940V3.1.p Pp3c6_6400V3.1.p	PF01277 PF01277 PF01277	PTHR33203,PTHR33203:SF7 PTHR33203,PTHR33203:SF7 PTHR33203				GO:0016021,GO:0012511 GO:0016021,GO:0012511 GO:0016021,GO:0012511	Mapoly0048s0029.1 Mapoly0109s0031.1	Oleosin (Oleosin) (1 of 3),Oleosin (Oleosin) (1 of 3)	33011432 33021330	Mapoly0048s0029 Mapoly0109s0031	Mapoly0048s0029.1.p Mapoly0109s0031.1.p	PF01277 PF01277	PTHR33203 PTHR33203				GO:0016021,GO:0012511 GO:0016021,GO:0012511
Ceric.25G021600	Ceric.25G021600.1	Ceric.25G021600.1.p	AA	+	~	~	~	~	Notch_only	2	No			-	PAC:50593937
Ceric.25G036700	Ceric.25G036700.1	Ceric.25G036700.1.p	AA	+	~	~	~	~	Notch_enriched	4	Yes	NADPH OXIDASE // RESPIRATORY BURST OXIDASE HOMOLOG PROTEIN E // RESPIRATORY BURST OXIDASE HOMOLOG PROTEIN F-RELATED	|O48538|RBOHF_ARATH Respiratory burst oxidase homolog protein F OS=Arabidopsis thaliana OX=3702 GN=RBOHF PE=1 SV=1 && PF08414:Respiratory burst NADPH oxidase|PF08022:FAD-binding domain|PF08030:Ferric reductase NAD binding domain|PF01794:Ferric redu	FAD_binding_8	PAC:50593306	PF01794 PF08022 PF08030 PF08414	PTHR11972 PTHR11972:SF44	EC:1.6.3.1		K13447	GO:0004601 GO:0005509 GO:0016020 GO:0016491 GO:0050664 GO:0055114	AT1G09090.2 AT1G19230.2 AT1G64060.1 AT4G11230.1 AT4G25090.1 AT5G07390.1 AT5G47910.1 AT5G51060.1	ATRBOHB, ATRBOHB-BETA, RBOHB ATRBOH, F, ATRBOHF, RBOH, F, RBOHAP108, RBOHF ATRBOHA, RBOHA ATRBOHD, RBOHD ATRBOHC, RBOHC, RHD2	respiratory burst oxidase homolog B,Riboflavin synthase-like superfamily protein,respiratory burst oxidase protein F,Riboflavin synthase-like superfamily protein,Riboflavin synthase-like superfamily protein,respiratory burst oxidase homolog A,respiratory burst oxidase homologue D,DPH/respiratory burst oxidase protein D	19656244 19649420 19652508 19646862 19643736 19666645 19668120 19669504	AT1G09090 AT1G19230 AT1G64060 AT4G11230 AT4G25090 AT5G07390 AT5G47910 AT5G51060	AT1G09090.2 AT1G19230.2 AT1G64060.1 AT4G11230.1 AT4G25090.1 AT5G07390.1 AT5G47910.1 AT5G51060.1	PF01794,PF08414,PF08022,PF08030 PF01794,PF08022,PF08414,PF08030 PF01794,PF08022,PF08414,PF08030 PF01794,PF08022,PF08414,PF08030 PF01794,PF08022,PF08414,PF08030 PF01794,PF08022,PF08414,PF08030 PF01794,PF08414,PF08022,PF08030 PF01794,PF08022,PF08414,PF08030	PTHR11972,PTHR11972:SF57 PTHR11972,PTHR11972:SF44 PTHR11972,PTHR11972:SF69 PTHR11972,PTHR11972:SF69 PTHR11972,PTHR11972:SF64 PTHR11972,PTHR11972:SF64 PTHR11972,PTHR11972:SF73 PTHR11972,PTHR11972:SF64		1.6.3.1 1.6.3.1 1.6.3.1 1.6.3.1 1.6.3.1 1.6.3.1 1.6.3.1 1.6.3.1	K13447 K13447 K13447 K13447 K13447 K13447 K13447 K13447	GO:0055114,GO:0050664,GO:0004601,GO:0016491,GO:0016174 GO:0055114,GO:0016491,GO:0050664,GO:0004601 GO:0055114,GO:0016491,GO:0050664,GO:0004601 GO:0055114,GO:0016491,GO:0050664,GO:0004601 GO:0055114,GO:0016491,GO:0050664,GO:0004601 GO:0055114,GO:0016491,GO:0050664,GO:0004601 GO:0055114,GO:0050664,GO:0004601,GO:0016491 GO:0055114,GO:0016491,GO:0050664,GO:0004601	LOC_Os01g25820.1, LOC_Os01g53294.1, LOC_Os05g45210.1, LOC_Os08g35210.1, LOC_Os09g26660.1, LOC_Os11g33120.1, LOC_Os12g35610.1	respiratory burst oxidase, putative, expressed,respiratory burst oxidase protein B, putative, expressed,respiratory burst oxidase, putative, expressed,ferric reductase, putative, expressed,ferric reductase, putative, expressed,respiratory burst oxidase, putative, expressed,respiratory burst oxidase, putative, expressed	33119427 33119855 33157962 33106823 33141639 33162443 33150630	LOC_Os01g25820, LOC_Os01g53294, LOC_Os05g45210, LOC_Os08g35210, LOC_Os09g26660, LOC_Os11g33120, LOC_Os12g35610	LOC_Os01g25820.1, LOC_Os01g53294.1, LOC_Os05g45210.1, LOC_Os08g35210.1, LOC_Os09g26660.1, LOC_Os11g33120.1, LOC_Os12g35610.1	PF01794,PF08022,PF08414,PF08030 PF08414,PF01794,PF08022,PF08030 PF01794,PF08022,PF08414,PF08030 PF01794,PF08022,PF08414,PF08030 PF01794,PF08022,PF08414,PF08030 PF01794,PF08022,PF08414,PF08030 PF13405,PF01794,PF08022,PF08414,PF08030	PTHR11972,PTHR11972:SF57 PTHR11972,PTHR11972:SF66 PTHR11972,PTHR11972:SF66 PTHR11972,PTHR11972:SF44 PTHR11972,PTHR11972:SF80 PTHR11972,PTHR11972:SF64 PTHR11972,PTHR11972:SF61	KOG0039	1.6.3.1 1.6.3.1 1.6.3.1 1.6.3.1 1.6.3.1 1.6.3.1 1.6.3.1	K13447 K13447 K13447 K13447 K13447 K13447	GO:0055114,GO:0016491,GO:0050664,GO:0004601,GO:0016174 GO:0055114,GO:0050664,GO:0004601,GO:0016491 GO:0055114,GO:0016491,GO:0050664,GO:0004601 GO:0055114,GO:0016491,GO:0050664,GO:0004601 GO:0055114,GO:0016491,GO:0050664,GO:0004601 GO:0055114,GO:0016491,GO:0050664,GO:0004601 GO:0005509,GO:0055114,GO:0016491,GO:0050664,GO:0004601	81185 97417	e_gw1.4.614.1,e_gw1.19.94.1	respiratory burst oxidase (RBOH) (1 of 7),respiratory burst oxidase (RBOH) (1 of 7)	15406035 15410681	81185 97417	81185 97417	PF08414,PF01794,PF08022,PF08030 PF01794,PF08022,PF08414,PF08030	PTHR11972,PTHR11972:SF44 PTHR11972,PTHR11972:SF44		1.6.3.1 1.6.3.1	K13447 K13447	GO:0055114,GO:0050664,GO:0004601,GO:0016491 GO:0055114,GO:0016491,GO:0050664,GO:0004601
Ceric.25G037000	Ceric.25G037000.1	Ceric.25G037000.1.p	AA	+	~	~	~	~	FPKM<1	2	Yes	RING FINGER DOMAIN-CONTAINING // RING-H2 FINGER PROTEIN ATL60	|Q9SRQ8|ATL51_ARATH RING-H2 finger protein ATL51 OS=Arabidopsis thaliana OX=3702 GN=ATL51 PE=2 SV=2 && PF13639:Ring finger domain	-	PAC:50594513	PF13639	PTHR14155 PTHR14155:SF2				GO:0005515 GO:0008270																								412606	fgenesh2_pg.C_scaffold_18000182	RING FINGER DOMAIN-CONTAINING (1 of 47)	15413010	412606	412606	PF13639	PTHR14155				GO:0008270,GO:0005515
Ceric.25G040300	Ceric.25G040300.1	Ceric.25G040300.1.p	AA	+	~	~	~	~	Notch_enriched	2	No	Myb/SANT-like DNA-binding domain (Myb_DNA-bind_4)	PF13837:Myb/SANT-like DNA-binding domain	-	PAC:50593410	PF13837	PTHR33492
Ceric.25G044900	Ceric.25G044900.1	Ceric.25G044900.1.p	AA	+	~	~	~	~	Notch_only	4	No	Regulator of Vps4 activity in the MVB pathway (Ist1)	PF03398:Regulator of Vps4 activity in the MVB pathway	-	PAC:50594692	PF03398	PTHR12161
Ceric.25G066600	Ceric.25G066600.1	Ceric.25G066600.1.p	AA	+	~	~	~	~	Notch_enriched	2	Yes	transcription initiation factor TFIIE subunit alpha (TFIIE1, GTF2E1, TFA1, tfe)	PF02002:TFIIE alpha subunit	TFIIE_alpha	PAC:50594455	PF02002	PTHR13097 PTHR13097:SF7		KOG2593	K03136	GO:0006367 GO:0043565	AT1G03280.1 AT4G20340.1 AT4G20810.1		Transcription factor TFIIE, alpha subunit,Transcription factor TFIIE, alpha subunit,transcription initiation factor IIE (TFIIE) alpha subunit family protein / general transcription factor TFIIE family protein	19651621 19644565 19644879	AT1G03280 AT4G20340 AT4G20810	AT1G03280.1 AT4G20340.1 AT4G20810.1	PF02002 PF02002 PF02002	PTHR13097,PTHR13097:SF7 PTHR13097,PTHR13097:SF7	KOG2593 KOG2593 KOG2593		K03136 K03136 K03136		LOC_Os08g25460.1, LOC_Os11g04230.1, LOC_Os12g04060.1	transcription initiation factor, putative, expressed,transcription initiation factor, putative, expressed,transcription initiation factor, putative, expressed	33105993 33161014 33150966	LOC_Os08g25460, LOC_Os11g04230, LOC_Os12g04060	LOC_Os08g25460.1, LOC_Os11g04230.1, LOC_Os12g04060.1	PF02002	PTHR13097,PTHR13097:SF7 PTHR13097,PTHR13097:SF7 PTHR13097,PTHR13097:SF7	KOG2593 KOG2593		K03136		114128	e_gw1.47.406.1	transcription initiation factor TFIIE subunit alpha (TFIIE1, GTF2E1, TFA1, tfe) (1 of 1)	15416859	114128	114128	PF02002	PTHR13097,PTHR13097:SF7	KOG2593		K03136		Pp3c20_19370V3.1 Pp3c27_3010V3.1	Pp3c20_19370J4.1, Pp3c20_19370, Pp1s40_278V6 Pp3c27_3010P2.1, Pp1s54_240V6.1, Pp3c27_3010V1.1, Pp3c27_3010, Phpat.027G013000, Phypa_105932, Pp1s54_240V6	TRANSCRIPTION INITIATION FACTOR IIE, ALPHA SUBUNIT (1 of 2),transcription initiation factor TFIIE subunit alpha (TFIIE1, GTF2E1, TFA1, tfe) (1 of 1)	32946022 32952193	Pp3c20_19370 Pp3c27_3010	Pp3c20_19370V3.1.p Pp3c27_3010V3.1.p	PF02002	PTHR13097 PTHR13097,PTHR13097:SF7	KOG2593		K03136		Mapoly0046s0071.1	transcription initiation factor TFIIE subunit alpha (TFIIE1, GTF2E1, TFA1, tfe) (1 of 1)	33006512	Mapoly0046s0071	Mapoly0046s0071.1.p	PF02002	PTHR13097,PTHR13097:SF7	KOG2593		K03136
Ceric.25G067900	Ceric.25G067900.1	Ceric.25G067900.1.p	AA	+	~	~	~	~	FPKM<1	2	Yes	EXO70-G1 PROTEIN	|Q9LZD3|E70A1_ARATH Exocyst complex component EXO70A1 OS=Arabidopsis thaliana OX=3702 GN=EXO70A1 PE=1 SV=1 && PF03081:Exo70 exocyst complex subunit	Exo70	PAC:50594245	PF03081	PTHR12542 PTHR12542:SF16				GO:0000145 GO:0006887
Ceric.25G075300	Ceric.25G075300.1	Ceric.25G075300.1.p	AA	+	~	~	~	~	Notch_enriched	2	No	PPR repeat (PPR) // PPR repeat family (PPR_2)	|Q9SVP7|PP307_ARATH Pentatricopeptide repeat-containing protein At4g13650 OS=Arabidopsis thaliana OX=3702 GN=PCMP-H42 PE=2 SV=2 && PF13041:PPR repeat family	-	PAC:50594125	PF01535 PF13041	PTHR24015
Ceric.25G077200	Ceric.25G077200.1	Ceric.25G077200.1.p	AA	+	~	~	~	~	Notch_enriched	2	No	ribosomal biogenesis protein LAS1 (LAS1)	PF04031:Las1-like	-	PAC:50593515	PF04031	PTHR15002			K16912		AT5G12220.1		las1-like family protein	19665332	AT5G12220	AT5G12220.1	PF04031	PTHR15002			K16912		LOC_Os01g59320.1, LOC_Os12g08800.1	expressed protein,las1-like family protein, putative, expressed	33126113 33152087	LOC_Os01g59320, LOC_Os12g08800	LOC_Os01g59320.1, LOC_Os12g08800.1	PF04031	PTHR15002	KOG2425		K16912		404471	fgenesh2_pg.C_scaffold_2000459	ribosomal biogenesis protein LAS1 (LAS1) (1 of 1)	15410296	404471	404471	PF04031	PTHR15002			K16912		Pp3c25_13080V3.1 Pp3c5_25710V3.1	Pp3c25_13080V1.1, Pp3c25_13080P2.20, Pp1s57_164V6.1, Pp3c25_13080P2.1, Pp3c25_13080, Phpat.025G044000, Phypa_163548, Pp1s57_164V6 Pp1s154_14V6.1, Pp3c5_25710V1.1, Pp3c5_25710P2.1, Pp3c5_25710P2.4, Pp3c5_25710, Phpat.005G094300, Pp1s154_14V6, Phypa_87108	ribosomal biogenesis protein LAS1 (LAS1) (1 of 1),Las1-like (Las1) (1 of 2)	32980256 32953876	Pp3c25_13080 Pp3c5_25710	Pp3c25_13080V3.1.p Pp3c5_25710V3.1.p	PF04031 PF04031	PTHR15002 PTHR15002			K16912		Mapoly0027s0150.1	ribosomal biogenesis protein LAS1 (LAS1) (1 of 1)	33021518	Mapoly0027s0150	Mapoly0027s0150.1.p	PF04031	PTHR15002			K16912
Ceric.26G009400	Ceric.26G009400.1	Ceric.26G009400.1.p	AA	+	~	~	~	~	Notch_enriched	2	Yes	Calmodulin binding protein-like (Calmodulin_bind)	|Q9FKL6|CB60B_ARATH Calmodulin-binding protein 60 B OS=Arabidopsis thaliana OX=3702 GN=CBP60B PE=2 SV=1 && PF07887:Calmodulin binding protein-like	-	PAC:50600031	PF07887	PTHR31713				GO:0005516 GO:0006950	AT1G73805.1 AT5G26920.1 AT5G62570.2	CBP60G	Calmodulin binding protein-like,Cam-binding protein 60-like G,Calmodulin binding protein-like	19654515 19666237 19670530	AT1G73805 AT5G26920 AT5G62570	AT1G73805.1 AT5G26920.1 AT5G62570.2	PF07887 PF07887 PF07887	PTHR31713,PTHR31713:SF15 PTHR31713,PTHR31713:SF11 PTHR31713,PTHR31713:SF13				GO:0006950,GO:0005516 GO:0006950,GO:0005516 GO:0006950,GO:0005516	LOC_Os01g04280.1, LOC_Os03g18960.1, LOC_Os03g32160.1, LOC_Os03g56660.1, LOC_Os03g60890.1, LOC_Os08g27170.1, LOC_Os09g13890.1, LOC_Os12g36110.1, LOC_Os12g36910.1	calmodulin binding protein, putative, expressed,calmodulin binding protein, putative, expressed,calmodulin binding protein, putative, expressed,calmodulin binding protein, putative, expressed,calmodulin binding protein, putative, expressed,calmodulin binding protein, putative, expressed,calmodulin binding protein, putative, expressed,calmodulin binding protein, putative, expressed,calmodulin binding protein, putative, expressed	33123940 33131603 33129613 33128995 33133073 33106300 33140498 33151922 33152405	LOC_Os01g04280, LOC_Os03g18960, LOC_Os03g32160, LOC_Os03g56660, LOC_Os03g60890, LOC_Os08g27170, LOC_Os09g13890, LOC_Os12g36110, LOC_Os12g36910	LOC_Os01g04280.1, LOC_Os03g18960.1, LOC_Os03g32160.1, LOC_Os03g56660.1, LOC_Os03g60890.1, LOC_Os08g27170.1, LOC_Os09g13890.1, LOC_Os12g36110.1, LOC_Os12g36910.1	PF07887 PF07887 PF07887 PF07887 PF07887 PF07887 PF07887 PF07887 PF07887	PTHR31713,PTHR31713:SF15 PTHR31713,PTHR31713:SF3 PTHR31713,PTHR31713:SF13 PTHR31713,PTHR31713:SF8 PTHR31713,PTHR31713:SF13 PTHR31713,PTHR31713:SF6 PTHR31713,PTHR31713:SF6 PTHR31713,PTHR31713:SF9 PTHR31713,PTHR31713:SF16				GO:0006950,GO:0005516 GO:0006950,GO:0005516 GO:0006950,GO:0005516 GO:0006950,GO:0005516 GO:0006950,GO:0005516 GO:0006950,GO:0005516 GO:0006950,GO:0005516 GO:0006950,GO:0005516 GO:0006950,GO:0005516
Ceric.26G011900	Ceric.26G011900.1	Ceric.26G011900.1.p	AA	+	~	~	~	~	Notch_enriched	2	No	PPR repeat (PPR) // PPR repeat family (PPR_2)	PF13041:PPR repeat family	-	PAC:50599916	PF01535 PF13041	PTHR24015
Ceric.26G022300	Ceric.26G022300.1	Ceric.26G022300.1.p	AA	+	~	~	~	~	Notch_enriched	2	No	Transcriptional repressor, ovate (Ovate)	|F4HNU8|OFP4_ARATH Transcription repressor OFP4 OS=Arabidopsis thaliana OX=3702 GN=OFP4 PE=1 SV=1 && PF04844:Transcriptional repressor, ovate	-	PAC:50599872	PF04844	PTHR33057																												407613	fgenesh2_pg.C_scaffold_7000244	Transcriptional repressor, ovate (Ovate) (1 of 6)	15420428	407613	407613	PF04844	PTHR33057																	Mapoly0142s0001.1	GB (1 of 2)	33013805	Mapoly0142s0001	Mapoly0142s0001.1.p	PF04844	PTHR33057,PTHR33057:SF11
Ceric.26G040900	Ceric.26G040900.1	Ceric.26G040900.1.p	AA	+	~	~	~	~	Notch_enriched	2	Yes	Protein kinase domain (Pkinase) // Leucine rich repeat N-terminal domain (LRRNT_2) // Leucine rich repeat (LRR_8)	|Q9ZU46|ZAR1_ARATH Receptor protein kinase-like protein ZAR1 OS=Arabidopsis thaliana OX=3702 GN=ZAR1 PE=1 SV=1 && PF08263:Leucine rich repeat N-terminal domain|PF13855:Leucine rich repeat|PF00069:Protein kinase domain	Pkinase	PAC:50599413	PF00069 PF08263 PF13855	PTHR27008 PTHR27008:SF11	EC:2.7.11.1	KOG1187		GO:0004672 GO:0004713 GO:0005515 GO:0005524 GO:0006468	AT1G67510.1		Leucine-rich repeat protein kinase family protein	19650674	AT1G67510	AT1G67510.1	PF08263,PF07714	PTHR27008,PTHR27008:SF4	KOG1187	2.7.11.1,2.7.10.2		GO:0006468,GO:0004672	LOC_Os11g19480.1, LOC_Os12g13300.1	receptor protein kinase-like protein At4g34220 precursor, putative, expressed,expressed protein	33164400 33150147	LOC_Os11g19480, LOC_Os12g13300	LOC_Os11g19480.1, LOC_Os12g13300.1	PF00069,PF00560,PF08263 PF08263,PF13855,PF00069	PTHR27008,PTHR27008:SF4 PTHR27008,PTHR27008:SF9	KOG0617 KOG1187	2.7.11.1 2.7.11.1,2.7.10.2		GO:0006468,GO:0005524,GO:0004672,GO:0005515 GO:0005515,GO:0006468,GO:0005524,GO:0004672	41472 80116	gw1.100.140.1,e_gw1.3.1027.1	Protein kinase domain (Pkinase) // Leucine Rich Repeat (LRR_1) // Leucine rich repeat N-terminal domain (LRRNT_2) (1 of 6),Leucine Rich Repeat (LRR_1) // Protein tyrosine kinase (Pkinase_Tyr) // Leucine rich repeat N-terminal domain (LRRNT_2) (1 of 4)	15401894 15402938	41472 80116	41472 80116	PF00560,PF08263,PF00069 PF00560,PF08263,PF07714	PTHR27008 PTHR27008,PTHR27008:SF11	KOG1187 KOG1187	2.7.11.1 2.7.11.1		GO:0005515,GO:0006468,GO:0005524,GO:0004672 GO:0005515,GO:0006468,GO:0004672	Pp3c11_1440V3.1 Pp3c18_21730V3.1 Pp3c2_30510V3.1 Pp3c22_5840V3.1	Pp3c11_1440P2.20, Pp3c11_1440P2.1, Pp1s39_174V6.2, Pp3c11_1440V1.1, Pp3c11_1440, Phpat.011G006000 Pp1s33_57V6.1, Pp3c18_21730E2.1, Pp3c18_21730V1.1, Pp3c18_21730, Phypa_24936, Phpat.018G074000, Pp1s33_57V6 Pp3c2_30510J4.1, Pp3c2_30510, Pp1s22_20V6, Phpat.002G125500 Pp3c22_5840J4.1, Pp3c22_5840, Pp1s12_368V6, Phpat.022G021700, Phypa_24150	Leucine Rich Repeat (LRR_1) // Protein tyrosine kinase (Pkinase_Tyr) // Leucine rich repeat N-terminal domain (LRRNT_2) // Leucine rich repeat (LRR_8) (1 of 9),Protein kinase domain (Pkinase) // Protein tyrosine kinase (Pkinase_Tyr) (1 of 14),Protein tyrosine kinase (Pkinase_Tyr) // Leucine rich repeat N-terminal domain (LRRNT_2) (1 of 10),Protein kinase domain (Pkinase) // Protein tyrosine kinase (Pkinase_Tyr) (1 of 14)	32956822 32983217 32936459 32903853	Pp3c11_1440 Pp3c18_21730 Pp3c2_30510 Pp3c22_5840	Pp3c11_1440V3.1.p Pp3c18_21730V3.1.p Pp3c2_30510V3.1.p Pp3c22_5840V3.1.p	PF00560,PF13855,PF08263,PF07714 PF00069,PF07714 PF08263,PF07714 PF00069,PF07714	PTHR27008,PTHR27008:SF11 PTHR27008,PTHR27008:SF11 PTHR27008,PTHR27008:SF11 PTHR27008,PTHR27008:SF11	KOG1187 KOG1187 KOG1187 KOG1187	2.7.11.1 2.7.11.1 2.7.11.1 2.7.11.1		GO:0005515,GO:0006468,GO:0004672 GO:0006468,GO:0005524,GO:0004672 GO:0006468,GO:0004672 GO:0006468,GO:0005524,GO:0004672	Mapoly0058s0008.1	Leucine Rich Repeat (LRR_1) // Protein tyrosine kinase (Pkinase_Tyr) // Leucine rich repeat N-terminal domain (LRRNT_2) // Leucine rich repeat (LRR_8) (1 of 10)	33022996	Mapoly0058s0008	Mapoly0058s0008.1.p	PF00560,PF08263,PF13855,PF07714	PTHR27008	KOG1187	2.7.11.1		GO:0005515,GO:0006468,GO:0004672
Ceric.26G063300	Ceric.26G063300.1	Ceric.26G063300.1.p	AA	+	~	~	~	~	FPKM<1	4	No	VQ motif (VQ)	PF05678:VQ motif	-	PAC:50599964	PF05678						AT2G42140.1 AT2G44340.1 AT3G58000.1 AT3G60090.1		VQ motif-containing protein,VQ motif-containing protein,VQ motif-containing protein,VQ motif-containing protein	19642536 19641254 19663819 19660919	AT2G42140 AT2G44340 AT3G58000 AT3G60090	AT2G42140.1 AT2G44340.1 AT3G58000.1 AT3G60090.1	PF05678 PF05678 PF05678 PF05678	PTHR33143,PTHR33143:SF12 PTHR33143,PTHR33143:SF12 PTHR33143,PTHR33143:SF12 PTHR33143,PTHR33143:SF12					LOC_Os04g57030.1, LOC_Os06g41450.1	VQ domain containing protein, putative, expressed,VQ domain containing protein, putative, expressed	33111510 33145363	LOC_Os04g57030, LOC_Os06g41450	LOC_Os04g57030.1, LOC_Os06g41450.1	PF05678 PF05678	PTHR33143 PTHR33143,PTHR33143:SF10					443192	estExt_fgenesh2_pg.C_300225	VQ motif (VQ) (1 of 7)	15411590	443192	443192	PF05678						Pp3c15_15270V3.1 Pp3c16_19040V3.1 Pp3c25_3350V3.1 Pp3c9_19950V3.1 Pp3c9_20000V3.1	Pp1s104_35V6.1, Pp3c15_15270P2.1, Pp3c15_15270V1.1, Pp3c15_15270, Pp1s104_35V6, Phypa_82528 Pp3c16_19040J4.1, Pp3c16_19040, Pp1s81_191V6 Pp3c25_3350J5.1, Pp3c25_3350, Pp1s326_18V6, Phypa_97473 Pp3c9_19950J4.1, Pp3c9_19950, Phpat.009G077600, Phypa_233517, Pp1s89_5V6 Pp3c9_20000J4.1, Pp3c9_20000, Pp1s534_7V6, Phypa_102101	VQ motif (VQ) (1 of 27),VQ motif (VQ) (1 of 27),VQ motif (VQ) (1 of 27),VQ motif (VQ) (1 of 27),	32927150 32985196 32980020 32913215 32912519	Pp3c15_15270 Pp3c16_19040 Pp3c25_3350 Pp3c9_19950 Pp3c9_20000	Pp3c15_15270V3.1.p Pp3c16_19040V3.1.p Pp3c25_3350V3.1.p Pp3c9_19950V3.1.p Pp3c9_20000V3.1.p	PF05678 PF05678 PF05678 PF05678	PTHR33143,PTHR33143:SF3 PTHR33143,PTHR33143:SF3 PTHR33143,PTHR33143:SF3 PTHR33143,PTHR33143:SF3 PTHR33143,PTHR33143:SF3					Mapoly0044s0085.1	VQ motif (VQ) (1 of 6)	33012959	Mapoly0044s0085	Mapoly0044s0085.1.p	PF05678	PTHR33143,PTHR33143:SF3
Ceric.27G033100	Ceric.27G033100.1	Ceric.27G033100.1.p	AA	+	~	~	~	~	Notch_enriched	2	No	LATE EMBRYOGENESIS ABUNDANT HYDROXYPROLINE-RICH GLYCOPROTEIN	PF03168:Late embryogenesis abundant protein	-	PAC:50604866	PF03168	PTHR31852 PTHR31852:SF43					AT2G46150.1 AT3G54200.1		Late embryogenesis abundant (LEA) hydroxyproline-rich glycoprotein family,Late embryogenesis abundant (LEA) hydroxyproline-rich glycoprotein family	19641537 19665016	AT2G46150 AT3G54200	AT2G46150.1 AT3G54200.1	PF03168 PF03168	PTHR31852,PTHR31852:SF6 PTHR31852,PTHR31852:SF43					LOC_Os01g53470.1, LOC_Os02g16610.1, LOC_Os05g45070.1, LOC_Os05g50720.1	harpin-induced protein 1 domain containing protein, expressed,harpin-induced protein 1 domain containing protein, expressed,harpin-induced protein 1 domain containing protein, expressed,harpin-induced protein 1 domain containing protein, expressed	33121635 33140375 33157870 33158592	LOC_Os01g53470, LOC_Os02g16610, LOC_Os05g45070, LOC_Os05g50720	LOC_Os01g53470.1, LOC_Os02g16610.1, LOC_Os05g45070.1, LOC_Os05g50720.1	PF03168 PF03168 PF03168 PF03168	PTHR31852,PTHR31852:SF6 PTHR31852,PTHR31852:SF6 PTHR31852,PTHR31852:SF39 PTHR31852,PTHR31852:SF33					17213	gw1.10.278.1	LATE EMBRYOGENESIS ABUNDANT HYDROXYPROLINE-RICH GLYCOPROTEIN (1 of 2)	15418491	17213	17213	PF03168	PTHR31852,PTHR31852:SF43					Pp3c20_4950V3.1 Pp3c21_19270V3.1 Pp3c23_20760V3.1 Pp3c4_10010V3.1 Pp3c8_17790V3.1 Pp3c9_12490V3.1	Pp3c20_4950J5.1, Pp3c20_4950 Pp3c21_19270J5.1, Pp3c21_19270, Phpat.021G068200, Pp1s401_24V6, Phypa_99865 Pp3c23_20760J4.1, Pp3c23_20760, Pp1s49_43V6, Phpat.023G073700, Phypa_124499 Pp3c4_10010P2.2, Pp1s190_64V6.1, Pp1s190_64V6.3, Pp1s190_64V6.2, Pp3c4_10010P2.1, Pp3c4_10010V1.1, Pp3c4_10010, Phpat.004G035600, Pp1s190_64V6, Phypa_142345 Pp3c8_17790V1.1, Pp3c8_17790P2.1, Pp1s212_30V6.1, Pp3c8_17790, Phpat.008G066600, Pp1s212_30V6, Phypa_144212 Pp3c9_12490V1.1, Pp3c9_12490E4.1, Pp3c9_12490, Phpat.009G048100, Pp1s29_194V6	LATE EMBRYOGENESIS ABUNDANT (LEA) HYDROXYPROLINE-RICH GLYCOPROTEIN FAMILY (1 of 4),LATE EMBRYOGENESIS ABUNDANT (LEA) HYDROXYPROLINE-RICH GLYCOPROTEIN FAMILY (1 of 4),LATE EMBRYOGENESIS ABUNDANT (LEA) HYDROXYPROLINE-RICH GLYCOPROTEIN FAMILY (1 of 4),LATE EMBRYOGENESIS ABUNDANT HYDROXYPROLINE-RICH GLYCOPROTEIN (1 of 5),LATE EMBRYOGENESIS ABUNDANT (LEA) HYDROXYPROLINE-RICH GLYCOPROTEIN FAMILY (1 of 4),LATE EMBRYOGENESIS ABUNDANT HYDROXYPROLINE-RICH GLYCOPROTEIN (1 of 5)	32946198 32914763 32950662 32919993 32964839 32912467	Pp3c20_4950 Pp3c21_19270 Pp3c23_20760 Pp3c4_10010 Pp3c8_17790 Pp3c9_12490	Pp3c20_4950V3.1.p Pp3c21_19270V3.1.p Pp3c23_20760V3.1.p Pp3c4_10010V3.1.p Pp3c8_17790V3.1.p Pp3c9_12490V3.1.p	PF03168 PF03168 PF03168 PF03168 PF03168 PF03168	PTHR31852,PTHR31852:SF3 PTHR31852,PTHR31852:SF3 PTHR31852,PTHR31852:SF3 PTHR31852,PTHR31852:SF43 PTHR31852,PTHR31852:SF3 PTHR31852,PTHR31852:SF43					Mapoly0005s0222.1 Mapoly0006s0097.1 Mapoly0088s0022.1	Late embryogenesis abundant protein (LEA_2) (1 of 14),Late embryogenesis abundant protein (LEA_2) (1 of 14),LATE EMBRYOGENESIS ABUNDANT HYDROXYPROLINE-RICH GLYCOPROTEIN (1 of 2)	33003158 33007104 33012021	Mapoly0005s0222 Mapoly0006s0097 Mapoly0088s0022	Mapoly0005s0222.1.p Mapoly0006s0097.1.p Mapoly0088s0022.1.p	PF03168 PF03168 PF03168	PTHR31852 PTHR31852 PTHR31852,PTHR31852:SF43
Ceric.27G038600	Ceric.27G038600.1	Ceric.27G038600.1.p	AA	+	~	~	~	~	FPKM<1	4	No	Hydrophobic seed protein (Hydrophob_seed)	PF14547:Hydrophobic seed protein	-	PAC:50605270	PF14547						AT1G12090.1 AT1G12100.1 AT1G62500.1 AT1G62510.1 AT2G10940.1 AT2G45180.1 AT3G22120.1 AT4G00165.1 AT4G12470.1 AT4G12480.1 AT4G12490.1 AT4G12500.1 AT4G12510.1 AT4G12520.1 AT4G12530.1 AT4G12545.1 AT4G12550.1 AT4G15160.1 AT4G22460.1 AT4G22490.1 AT5G46890.1 AT5G46900.1	ELP CWLP AZI1 pEARLI, 1 AIR1	extensin-like protein,Bifunctional inhibitor/lipid-transfer protein/seed storage 2S albumin superfamily protein,Bifunctional inhibitor/lipid-transfer protein/seed storage 2S albumin superfamily protein,Bifunctional inhibitor/lipid-transfer protein/seed storage 2S albumin superfamily protein,Bifunctional inhibitor/lipid-transfer protein/seed storage 2S albumin superfamily protein,Bifunctional inhibitor/lipid-transfer protein/seed storage 2S albumin superfamily protein,cell wall-plasma membrane linker protein,Bifunctional inhibitor/lipid-transfer protein/seed storage 2S albumin superfamily protein,azelaic acid induced 1,Bifunctional inhibitor/lipid-transfer protein/seed storage 2S albumin superfamily protein,Bifunctional inhibitor/lipid-transfer protein/seed storage 2S albumin superfamily protein,Bifunctional inhibitor/lipid-transfer protein/seed storage 2S albumin superfamily protein,Bifunctional inhibitor/lipid-transfer protein/seed storage 2S albumin superfamily protein,Bifunctional inhibitor/lipid-transfer protein/seed storage 2S albumin superfamily protein,Bifunctional inhibitor/lipid-transfer protein/seed storage 2S albumin superfamily protein,Bifunctional inhibitor/lipid-transfer protein/seed storage 2S albumin superfamily protein,Auxin-Induced in Root cultures 1,Bifunctional inhibitor/lipid-transfer protein/seed storage 2S albumin superfamily protein,Bifunctional inhibitor/lipid-transfer protein/seed storage 2S albumin superfamily protein,Bifunctional inhibitor/lipid-transfer protein/seed storage 2S albumin superfamily protein,Bifunctional inhibitor/lipid-transfer protein/seed storage 2S albumin superfamily protein,Bifunctional inhibitor/lipid-transfer protein/seed storage 2S albumin superfamily protein	19657648 19655794 19655344 19649338 19640903 19641847 19661875 19647630 19645763 19646597 19645225 19644812 19645922 19645862 19649045 19645276 19646405 19646210 19648017 19645644 19665626 19671544	AT1G12090 AT1G12100 AT1G62500 AT1G62510 AT2G10940 AT2G45180 AT3G22120 AT4G00165 AT4G12470 AT4G12480 AT4G12490 AT4G12500 AT4G12510 AT4G12520 AT4G12530 AT4G12545 AT4G12550 AT4G15160 AT4G22460 AT4G22490 AT5G46890 AT5G46900	AT1G12090.1 AT1G12100.1 AT1G62500.1 AT1G62510.1 AT2G10940.1 AT2G45180.1 AT3G22120.1 AT4G00165.1 AT4G12470.1 AT4G12480.1 AT4G12490.1 AT4G12500.1 AT4G12510.1 AT4G12520.1 AT4G12530.1 AT4G12545.1 AT4G12550.1 AT4G15160.1 AT4G22460.1 AT4G22490.1 AT5G46890.1 AT5G46900.1	PF00234 PF14547 PF14547 PF00234 PF14547 PF00234 PF14547 PF14547 PF14547 PF14547 PF14547 PF14547 PF14547 PF14547 PF14547 PF14547 PF00234 PF14547 PF14547 PF14547 PF14547 PF14547	PTHR31731 PTHR31731,PTHR31731:SF8 PTHR31731,PTHR31731:SF25 PTHR31731 PTHR31731,PTHR31731:SF1 PTHR31731,PTHR31731:SF7 PTHR31731,PTHR31731:SF16 PTHR31731,PTHR31731:SF21 PTHR31731 PTHR31731 PTHR31731 PTHR31731 PTHR31731 PTHR31731 PTHR31731 PTHR31731 PTHR31731 PTHR31731 PTHR31731,PTHR31731:SF19 PTHR31731,PTHR31731:SF7 PTHR31731,PTHR31731:SF7					LOC_Os02g44310.1, LOC_Os02g44320.1, LOC_Os03g01300.1, LOC_Os03g01320.1, LOC_Os03g50960.1, LOC_Os03g58670.1, LOC_Os04g46810.1, LOC_Os04g46820.1, LOC_Os04g46830.1, LOC_Os04g52250.1, LOC_Os04g52260.1, LOC_Os06g01580.1, LOC_Os06g07220.1, LOC_Os06g43600.2, LOC_Os08g27678.1, LOC_Os10g09920.1, LOC_Os10g20830.1, LOC_Os10g20840.1, LOC_Os10g20860.1, LOC_Os10g20880.1, LOC_Os10g20890.1, LOC_Os10g40420.1, LOC_Os10g40430.1, LOC_Os10g40440.1, LOC_Os10g40460.1, LOC_Os10g40470.1, LOC_Os10g40480.1, LOC_Os10g40510.1, LOC_Os10g40520.1, LOC_Os10g40530.1, LOC_Os10g40614.1	LTPL112 - Protease inhibitor/seed storage/LTP family protein precursor, expressed,LTPL113 - Protease inhibitor/seed storage/LTP family protein precursor, expressed,LTPL114 - Protease inhibitor/seed storage/LTP family protein precursor, expressed,LTPL116 - Protease inhibitor/seed storage/LTP family protein precursor, expressed,LTPL118 - Protease inhibitor/seed storage/LTP family protein precursor, expressed,LTPL119 - Protease inhibitor/seed storage/LTP family protein precursor, expressed,LTPL120 - Protease inhibitor/seed storage/LTP family protein precursor, expressed,LTPL121 - Protease inhibitor/seed storage/LTP family protein precursor, putative, expressed,LTPL122 - Protease inhibitor/seed storage/LTP family protein precursor, expressed,LTPL123 - Protease inhibitor/seed storage/LTP family protein precursor, expressed,LTPL124 - Protease inhibitor/seed storage/LTP family protein precursor, expressed,LTPL127 - Protease inhibitor/seed storage/LTP family protein precursor, expressed,LTPL128 - Protease inhibitor/seed storage/LTP family protein precursor, expressed,LTPL129 - Protease inhibitor/seed storage/LTP family protein precursor, expressed,protease inhibitor/seed storage/LTP family, putative, expressed,LTPL132 - Protease inhibitor/seed storage/LTP family protein precursor, putative, expressed,LTPL133 - Protease inhibitor/seed storage/LTP family protein precursor, expressed,LTPL134 - Protease inhibitor/seed storage/LTP family protein precursor, putative, expressed,protease inhibitor/seed storage/LTP family, putative, expressed,LTPL136 - Protease inhibitor/seed storage/LTP family protein precursor, putative, expressed,LTPL137 - Protease inhibitor/seed storage/LTP family protein precursor, expressed,LTPL138 - Protease inhibitor/seed storage/LTP family protein precursor, expressed,LTPL139 - Protease inhibitor/seed storage/LTP family protein precursor, expressed,LTPL140 - Protease inhibitor/seed storage/LTP family protein precursor, expressed,LTPL141 - Protease inhibitor/seed storage/LTP family protein precursor, expressed,LTPL142 - Protease inhibitor/seed storage/LTP family protein precursor, putative, expressed,LTPL143 - Protease inhibitor/seed storage/LTP family protein precursor, expressed,LTPL144 - Protease inhibitor/seed storage/LTP family protein precursor, expressed,LTPL145 - Protease inhibitor/seed storage/LTP family protein precursor, expressed,LTPL146 - Protease inhibitor/seed storage/LTP family protein precursor, expressed,LTPL147 - Protease inhibitor/seed storage/LTP family protein precursor, expressed	33136442 33137333 33133502 33126998 33133151 33133787 33111772 33112568 33109283 33110364 33111099 33148811 33146672 33149847 33106137 33100739 33099569 33101524 33101834 33102496 33100686 33099227 33102279 33098835 33100514 33101332 33098860 33100259 33100098 33100435 33100902	LOC_Os02g44310, LOC_Os02g44320, LOC_Os03g01300, LOC_Os03g01320, LOC_Os03g50960, LOC_Os03g58670, LOC_Os04g46810, LOC_Os04g46820, LOC_Os04g46830, LOC_Os04g52250, LOC_Os04g52260, LOC_Os06g01580, LOC_Os06g07220, LOC_Os06g43600, LOC_Os08g27678, LOC_Os10g09920, LOC_Os10g20830, LOC_Os10g20840, LOC_Os10g20860, LOC_Os10g20880, LOC_Os10g20890, LOC_Os10g40420, LOC_Os10g40430, LOC_Os10g40440, LOC_Os10g40460, LOC_Os10g40470, LOC_Os10g40480, LOC_Os10g40510, LOC_Os10g40520, LOC_Os10g40530, LOC_Os10g40614	LOC_Os02g44310.1, LOC_Os02g44320.1, LOC_Os03g01300.1, LOC_Os03g01320.1, LOC_Os03g50960.1, LOC_Os03g58670.1, LOC_Os04g46810.1, LOC_Os04g46820.1, LOC_Os04g46830.1, LOC_Os04g52250.1, LOC_Os04g52260.1, LOC_Os06g01580.1, LOC_Os06g07220.1, LOC_Os06g43600.2, LOC_Os08g27678.1, LOC_Os10g09920.1, LOC_Os10g20830.1, LOC_Os10g20840.1, LOC_Os10g20860.1, LOC_Os10g20880.1, LOC_Os10g20890.1, LOC_Os10g40420.1, LOC_Os10g40430.1, LOC_Os10g40440.1, LOC_Os10g40460.1, LOC_Os10g40470.1, LOC_Os10g40480.1, LOC_Os10g40510.1, LOC_Os10g40520.1, LOC_Os10g40530.1, LOC_Os10g40614.1	PF00234 PF14547 PF14547 PF00234 PF14547 PF14547 PF00234 PF00234 PF14547 PF14547 PF14547 PF14547 PF00234 PF14547 PF14547 PF14547 PF14547 PF14547 PF14547 PF14547 PF14547 PF14547 PF14547 PF14547 PF14547 PF14547 PF14547 PF14547 PF14547 PF14547 PF00234	PTHR31731,PTHR31731:SF27 PTHR31731,PTHR31731:SF24 PTHR31731,PTHR31731:SF13 PTHR31731,PTHR31731:SF5 PTHR31731,PTHR31731:SF12 PTHR31731,PTHR31731:SF18 PTHR31731 PTHR31731 PTHR31731,PTHR31731:SF24 PTHR31731,PTHR31731:SF16 PTHR31731,PTHR31731:SF16 PTHR31731,PTHR31731:SF11 PTHR31731,PTHR31731:SF9 PTHR31731,PTHR31731:SF1 PTHR31731 PTHR31731,PTHR31731:SF5 PTHR31731,PTHR31731:SF17 PTHR31731,PTHR31731:SF17 PTHR31731,PTHR31731:SF17 PTHR31731,PTHR31731:SF17 PTHR31731,PTHR31731:SF17 PTHR31731,PTHR31731:SF6 PTHR31731,PTHR31731:SF17 PTHR31731,PTHR31731:SF17 PTHR31731,PTHR31731:SF17 PTHR31731,PTHR31731:SF17 PTHR31731,PTHR31731:SF17 PTHR31731,PTHR31731:SF18 PTHR31731,PTHR31731:SF18 PTHR31731,PTHR31731:SF18 PTHR31731,PTHR31731:SF23
Ceric.27G040400	Ceric.27G040400.1	Ceric.27G040400.1.p	AA	+	~	~	~	~	Notch_enriched	2	Yes	Tetratricopeptide repeat (TPR_2) // Tetratricopeptide repeat (TPR_9) // TPR repeat (TPR_11)	|Q9MAH1|TTL1_ARATH TPR repeat-containing thioredoxin TTL1 OS=Arabidopsis thaliana OX=3702 GN=TTL1 PE=1 SV=1 && -	-	PAC:50605732	PF07719 PF13371 PF13414	PTHR22904 PTHR22904:SF358		KOG0548		GO:0005515	AT1G78120.1 AT5G10090.1 AT5G65160.1		Tetratricopeptide repeat (TPR)-like superfamily protein,Tetratricopeptide repeat (TPR)-like superfamily protein,tetratricopeptide repeat (TPR)-containing protein	19654855 19670736 19668927	AT1G78120 AT5G10090 AT5G65160	AT1G78120.1 AT5G10090.1 AT5G65160.1	PF13414 PF13371,PF07719 PF07719,PF13414	PTHR23083,PTHR23083:SF429 PTHR22904,PTHR22904:SF358 PTHR22904,PTHR22904:SF358	KOG0548 KOG0548				LOC_Os02g51730.1	dnaJ homolog subfamily C member 7, putative, expressed	33135165	LOC_Os02g51730	LOC_Os02g51730.1	PF07719,PF13414	PTHR22904,PTHR22904:SF358	KOG0550		K09527
Ceric.27G045800	Ceric.27G045800.1	Ceric.27G045800.1.p	AA	+	~	~	~	~	Notch_only	4	No			-	PAC:50605093
Ceric.27G045900	Ceric.27G045900.1	Ceric.27G045900.1.p	AA	+	~	~	~	~	Notch_enriched	4	No			-	PAC:50605108
Ceric.27G046000	Ceric.27G046000.1	Ceric.27G046000.1.p	AA	+	~	~	~	~	Notch_enriched	4	No			-	PAC:50604795
Ceric.27G056900	Ceric.27G056900.1	Ceric.27G056900.1.p	AA	+	~	~	~	~	Notch_enriched	4	No			-	PAC:50605019
Ceric.27G062300	Ceric.27G062300.1	Ceric.27G062300.1.p	AA	+	~	~	~	~	Notch_enriched	4	No			-	PAC:50605644
Ceric.27G062800	Ceric.27G062800.1	Ceric.27G062800.1.p	AA	+	~	~	~	~	FPKM<1	4	Yes	Isocitrate lyase / Isocitritase	|Q43097|ACEA_PINTA Isocitrate lyase OS=Pinus taeda OX=3352 GN=ICL 8 PE=2 SV=1 && PF00463:Isocitrate lyase family	-	PAC:50606104	PF00463	PTHR21631	EC:4.1.3.1	KOG1260		GO:0004451 GO:0019752	AT3G21720.1	ICL	isocitrate lyase	19664620	AT3G21720	AT3G21720.1	PF00463	PTHR21631,PTHR21631:SF3	KOG1260	4.1.3.1	K01637	GO:0019752,GO:0004451	LOC_Os07g34520.1	isocitrate lyase, putative, expressed	33117872	LOC_Os07g34520	LOC_Os07g34520.1	PF00463	PTHR21631,PTHR21631:SF3	KOG1260	4.1.3.1	K01637	GO:0019752,GO:0004451	420727	fgenesh2_pg.C_scaffold_47000201	Isocitrate lyase / Isocitritase (1 of 1)	15415170	420727	420727	PF00463	PTHR21631,PTHR21631:SF3	KOG1260	4.1.3.1	K01637	GO:0019752,GO:0004451	Pp3c7_2440V3.1 Pp3c7_2470V3.1	Pp3c7_2440J4.1, Pp3c7_2440, Phypa_137303, Phpat.007G010800, Pp1s136_203V6 Pp3c7_2470V1.1, Pp1s136_199V6.1, Pp3c7_2470P2.1, Pp3c7_2470, Pp1s136_199V6, Phpat.007G010900, Phypa_189731	Isocitrate lyase / Isocitritase (1 of 2),Isocitrate lyase / Isocitritase (1 of 2)	32924295 32923080	Pp3c7_2440 Pp3c7_2470	Pp3c7_2440V3.1.p Pp3c7_2470V3.1.p	PF00463 PF00463	PTHR21631,PTHR21631:SF3 PTHR21631,PTHR21631:SF3		4.1.3.1 4.1.3.1	K01637 K01637	GO:0019752,GO:0004451 GO:0019752,GO:0004451	Mapoly0023s0108.1 Mapoly0115s0061.1	Isocitrate lyase / Isocitritase (1 of 2),Isocitrate lyase / Isocitritase (1 of 2)	33014146 33007331	Mapoly0023s0108 Mapoly0115s0061	Mapoly0023s0108.1.p Mapoly0115s0061.1.p	PF00463 PF00463	PTHR21631,PTHR21631:SF13 PTHR21631,PTHR21631:SF3	KOG1260 KOG1260	4.1.3.1 4.1.3.1	K01637 K01637	GO:0019752,GO:0004451 GO:0019752,GO:0004451
Ceric.28G005300	Ceric.28G005300.1	Ceric.28G005300.1.p	AA	+	~	~	~	~	Notch_enriched	6	No	PHOSPHATIDYLINOSITOL-4-PHOSPHATE 5-KINASE RELATED // SUBFAMILY NOT NAMED	|Q8LPR8|TI100_ARATH Protein TIC 100 OS=Arabidopsis thaliana OX=3702 GN=TIC100 PE=1 SV=1 && -	-	PAC:50569909	PF02493	PTHR23084 PTHR23084:SF155					AT5G22640.1	emb1211	MORN (Membrane Occupation and Recognition Nexus) repeat-containing protein	19669965	AT5G22640	AT5G22640.1	PF02493	PTHR23084,PTHR23084:SF155																												Pp3c14_2260V3.1	Pp1s255_4V6.1, Pp3c14_2260P2.1, Pp3c14_2260P2.3, Pp3c14_2260V1.1, Pp3c14_2260, Phypa_170651, Pp1s255_4V6, Phpat.014G005000	PHOSPHATIDYLINOSITOL-4-PHOSPHATE 5-KINASE RELATED // SUBFAMILY NOT NAMED (1 of 1)	32962739	Pp3c14_2260	Pp3c14_2260V3.1.p	PF02493	PTHR23084,PTHR23084:SF155					Mapoly0021s0145.1	PHOSPHATIDYLINOSITOL-4-PHOSPHATE 5-KINASE RELATED // SUBFAMILY NOT NAMED (1 of 1)	33007879	Mapoly0021s0145	Mapoly0021s0145.1.p	PF02493	PTHR23084,PTHR23084:SF155
Ceric.28G006300	Ceric.28G006300.1	Ceric.28G006300.1.p	AA	+	~	~	~	~	Notch_enriched	2	No			-	PAC:50569747
Ceric.28G008500	Ceric.28G008500.1	Ceric.28G008500.1.p	AA	+	~	~	~	~	Notch_only	4	No			-	PAC:50569617							AT1G03280.1 AT4G20340.1 AT4G20810.1		Transcription factor TFIIE, alpha subunit,Transcription factor TFIIE, alpha subunit,transcription initiation factor IIE (TFIIE) alpha subunit family protein / general transcription factor TFIIE family protein	19651621 19644565 19644879	AT1G03280 AT4G20340 AT4G20810	AT1G03280.1 AT4G20340.1 AT4G20810.1	PF02002 PF02002 PF02002	PTHR13097,PTHR13097:SF7 PTHR13097,PTHR13097:SF7	KOG2593 KOG2593 KOG2593		K03136 K03136 K03136		LOC_Os08g25460.1, LOC_Os11g04230.1, LOC_Os12g04060.1	transcription initiation factor, putative, expressed,transcription initiation factor, putative, expressed,transcription initiation factor, putative, expressed	33105993 33161014 33150966	LOC_Os08g25460, LOC_Os11g04230, LOC_Os12g04060	LOC_Os08g25460.1, LOC_Os11g04230.1, LOC_Os12g04060.1	PF02002	PTHR13097,PTHR13097:SF7 PTHR13097,PTHR13097:SF7 PTHR13097,PTHR13097:SF7	KOG2593 KOG2593		K03136		114128	e_gw1.47.406.1	transcription initiation factor TFIIE subunit alpha (TFIIE1, GTF2E1, TFA1, tfe) (1 of 1)	15416859	114128	114128	PF02002	PTHR13097,PTHR13097:SF7	KOG2593		K03136		Pp3c20_19370V3.1 Pp3c27_3010V3.1	Pp3c20_19370J4.1, Pp3c20_19370, Pp1s40_278V6 Pp3c27_3010P2.1, Pp1s54_240V6.1, Pp3c27_3010V1.1, Pp3c27_3010, Phpat.027G013000, Phypa_105932, Pp1s54_240V6	TRANSCRIPTION INITIATION FACTOR IIE, ALPHA SUBUNIT (1 of 2),transcription initiation factor TFIIE subunit alpha (TFIIE1, GTF2E1, TFA1, tfe) (1 of 1)	32946022 32952193	Pp3c20_19370 Pp3c27_3010	Pp3c20_19370V3.1.p Pp3c27_3010V3.1.p	PF02002	PTHR13097 PTHR13097,PTHR13097:SF7	KOG2593		K03136		Mapoly0046s0071.1	transcription initiation factor TFIIE subunit alpha (TFIIE1, GTF2E1, TFA1, tfe) (1 of 1)	33006512	Mapoly0046s0071	Mapoly0046s0071.1.p	PF02002	PTHR13097,PTHR13097:SF7	KOG2593		K03136
Ceric.28G008900	Ceric.28G008900.1	Ceric.28G008900.1.p	AA	+	~	~	~	~	Notch_enriched	4	No	Protein of unknown function (DUF688) (DUF688)	PF05097:Protein of unknown function (DUF688)	-	PAC:50570641	PF05097
Ceric.28G011700	Ceric.28G011700.1	Ceric.28G011700.1.p	AA	+	~	~	~	~	Notch_enriched	2	No			-	PAC:50570362
Ceric.28G019300	Ceric.28G019300.1	Ceric.28G019300.1.p	AA	+	~	~	~	~	Notch_enriched	2	No	PPR repeat (PPR) // PPR repeat family (PPR_2)	PF13041:PPR repeat family|PF13812:Pentatricopeptide repeat domain	-	PAC:50569906	PF01535 PF13041	PTHR24015					AT1G07590.1		Tetratricopeptide repeat (TPR)-like superfamily protein	19658303	AT1G07590	AT1G07590.1	PF01535,PF13041	PTHR24015,PTHR24015:SF588					LOC_Os08g06500.1	PPR repeat domain containing protein, putative, expressed	33103786	LOC_Os08g06500	LOC_Os08g06500.1	PF01535,PF13041	PTHR24015,PTHR24015:SF588					402234 412643	fgenesh2_pg.C_scaffold_0000239,fgenesh2_pg.C_scaffold_18000219	PENTATRICOPEPTIDE REPEAT-CONTAINING PROTEIN (1 of 4),PPR repeat (PPR) (1 of 1196)	15402691 15413131	402234 412643	402234 412643	PF01535 PF01535	PTHR24015,PTHR24015:SF644 PTHR24015
Ceric.28G026700	Ceric.28G026700.1	Ceric.28G026700.1.p	AA	+	~	~	~	~	Notch_enriched	2	No	PPR repeat (PPR) // PPR repeat family (PPR_2)	|O81767|PP348_ARATH Pentatricopeptide repeat-containing protein At4g33990 OS=Arabidopsis thaliana OX=3702 GN=EMB2758 PE=3 SV=2 && PF13041:PPR repeat family	-	PAC:50570188	PF01535 PF13041	PTHR24015 PTHR24015:SF900
Ceric.28G047500	Ceric.28G047500.1	Ceric.28G047500.1.p	AA	+	~	~	~	~	FPKM<1	4	No			-	PAC:50570541
Ceric.28G053100	Ceric.28G053100.1	Ceric.28G053100.1.p	AA	+	~	~	~	~	Notch_enriched	4	No	ZF-HD protein dimerisation region (ZF-HD_dimer)	|Q9SB61|ZHD2_ARATH Zinc-finger homeodomain protein 2 OS=Arabidopsis thaliana OX=3702 GN=ZHD1 PE=1 SV=1 && PF04770:ZF-HD protein dimerisation region	ZF-HD_dimer	PAC:50570152	PF04770	PTHR31948					AT1G14440.1 AT1G69600.1 AT2G02540.1 AT3G28920.1 AT5G15210.1 AT5G39760.1 AT5G60480.1	AtHB31, HB31 ATHB29, ZFHD1 ATHB21, HB21, ZFHD4 AtHB34, HB34 ATHB30, HB30, ZFHD3 AtHB23, HB23 AtHB26, HB26	homeobox protein 31,zinc finger homeodomain 1,homeobox protein 21,homeobox protein 34,homeobox protein 30,homeobox protein 23,homeobox protein 26	19654223 19657960 19638318 19660282 19668665 19670201 19667706	AT1G14440 AT1G69600 AT2G02540 AT3G28920 AT5G15210 AT5G39760 AT5G60480	AT1G14440.1 AT1G69600.1 AT2G02540.1 AT3G28920.1 AT5G15210.1 AT5G39760.1 AT5G60480.1	PF04770 PF04770 PF04770 PF04770 PF04770 PF04770 PF04770	PTHR31948,PTHR31948:SF19 PTHR31948,PTHR31948:SF8 PTHR31948,PTHR31948:SF19 PTHR31948,PTHR31948:SF8 PTHR31948,PTHR31948:SF8 PTHR31948,PTHR31948:SF8 PTHR31948,PTHR31948:SF8	KOG0843				LOC_Os06g23030.1, LOC_Os08g34010.1, LOC_Os09g24820.1	ZF-HD protein dimerisation region containing protein, expressed,ZF-HD protein dimerisation region containing protein, expressed,ZF-HD protein dimerisation region containing protein, expressed	33147884 33103329 33141467	LOC_Os06g23030, LOC_Os08g34010, LOC_Os09g24820	LOC_Os06g23030.1, LOC_Os08g34010.1, LOC_Os09g24820.1	PF04770 PF04770 PF04770	PTHR31948,PTHR31948:SF9 PTHR31948,PTHR31948:SF14 PTHR31948,PTHR31948:SF14					68508	gw1.6.1350.1	ZF-HD protein dimerisation region (ZF-HD_dimer) (1 of 7)	15415081	68508	68508	PF04770	PTHR31948
Ceric.28G055400	Ceric.28G055400.1	Ceric.28G055400.1.p	AA	+	~	~	~	~	Notch_enriched	4	Yes	2-hydroxyglutarate dehydrogenase (E1.1.99.2)	|A7SMW7|L2HDH_NEMVE L-2-hydroxyglutarate dehydrogenase, mitochondrial OS=Nematostella vectensis OX=45351 GN=v1g172254 PE=3 SV=1 && PF01266:FAD dependent oxidoreductase	DAO	PAC:50570587	PF01266	PTHR13847 PTHR13847:SF191	EC:1.1.99.2	KOG2665	K00109	GO:0016491 GO:0055114																								166561	estExt_Genewise1Plus.C_40390	2-hydroxyglutarate dehydrogenase (E1.1.99.2) (1 of 1)	15417174	166561	166561	PF01266	PTHR13847,PTHR13847:SF191	KOG2665	1.1.99.2	K00109	GO:0055114,GO:0016491	Pp3c25_9310V3.1	Pp1s50_56V6.1, Pp3c25_9310P2.1, Pp3c25_9310P2.3, Pp1s50_56V6.2, Pp3c25_9310V1.1, Pp3c25_9310, Phypa_124552, Phpat.025G034200, Pp1s50_56V6	2-hydroxyglutarate dehydrogenase (E1.1.99.2) (1 of 1)	32979577	Pp3c25_9310	Pp3c25_9310V3.1.p	PF01266	PTHR13847,PTHR13847:SF191	KOG2665	1.1.99.2	K00109	GO:0055114,GO:0016491	Mapoly0085s0100.1	2-hydroxyglutarate dehydrogenase (E1.1.99.2) (1 of 1)	33005362	Mapoly0085s0100	Mapoly0085s0100.1.p	PF13450	PTHR13847,PTHR13847:SF191	KOG2665	1.1.99.2	K00109
Ceric.29G010400	Ceric.29G010400.1	Ceric.29G010400.1.p	AA	+	~	~	~	~	FPKM<1	4	No			-	PAC:50625838
Ceric.29G030400	Ceric.29G030400.1	Ceric.29G030400.1.p	AA	+	~	~	~	~	FPKM<1	4	Yes	DEHYDRATION-RESPONSIVE ELEMENT-BINDING PROTEIN 2A-RELATED	|O82132|DRE2A_ARATH Dehydration-responsive element-binding protein 2A OS=Arabidopsis thaliana OX=3702 GN=DREB2A PE=1 SV=1 && PF00847:AP2 domain	AP2	PAC:50624932	PF00847	PTHR31241 PTHR31241:SF2				GO:0003700 GO:0006355	AT2G38340.1 AT2G40340.1 AT2G40350.1 AT3G11020.1 AT5G05410.1	AtERF48, DREB2C DREB2, DREB2B DREB2, DREB2A	Integrase-type D-binding superfamily protein,Integrase-type D-binding superfamily protein,Integrase-type D-binding superfamily protein,DRE/CRT-binding protein 2B,DRE-binding protein 2A	19640955 19638728 19642965 19663848 19665374	AT2G38340 AT2G40340 AT2G40350 AT3G11020 AT5G05410	AT2G38340.1 AT2G40340.1 AT2G40350.1 AT3G11020.1 AT5G05410.1	PF00847 PF00847 PF00847 PF00847 PF00847	PTHR31241,PTHR31241:SF2 PTHR31241,PTHR31241:SF2 PTHR31241,PTHR31241:SF2 PTHR31241,PTHR31241:SF2 PTHR31241,PTHR31241:SF2			K09286 K09286	GO:0006355,GO:0003700 GO:0006355,GO:0003700 GO:0006355,GO:0003700 GO:0006355,GO:0003700 GO:0006355,GO:0003700	LOC_Os01g07120.1, LOC_Os05g27930.1	AP2 domain containing protein, expressed,AP2 domain containing protein, expressed	33122098 33157114	LOC_Os01g07120, LOC_Os05g27930	LOC_Os01g07120.1, LOC_Os05g27930.1	PF00847 PF00847	PTHR31241,PTHR31241:SF2 PTHR31241,PTHR31241:SF2				GO:0006355,GO:0003700 GO:0006355,GO:0003700	27203	gw1.0.866.1	DEHYDRATION-RESPONSIVE ELEMENT-BINDING PROTEIN 2A-RELATED (1 of 3)	15403275	27203	27203	PF00847	PTHR31241,PTHR31241:SF2				GO:0006355,GO:0003700	Pp3c10_11910V3.1 Pp3c16_17550V3.1 Pp3c5_22280V3.1	Pp3c10_11910J4.1, Pp3c10_11910, Pp1s120_13V6, Phpat.010G046900, Phypa_18841 Pp1s81_44V6.1, Pp3c16_17550P2.1, Pp3c16_17550V1.1, Pp3c16_17550, Phpat.016G072400, Pp1s81_44V6, Phypa_37306 Pp3c5_22280J4.1, Pp3c5_22280, Phypa_27792, Phpat.005G082300, Pp1s23_27V6	DEHYDRATION-RESPONSIVE ELEMENT-BINDING PROTEIN 2A-RELATED (1 of 7),DEHYDRATION-RESPONSIVE ELEMENT-BINDING PROTEIN 2A-RELATED (1 of 7),AP2 domain (AP2) (1 of 150)	32902642 32984091 32953749	Pp3c10_11910 Pp3c16_17550 Pp3c5_22280	Pp3c10_11910V3.1.p Pp3c16_17550V3.1.p Pp3c5_22280V3.1.p	PF00847 PF00847 PF00847	PTHR31241,PTHR31241:SF2 PTHR31241,PTHR31241:SF2 PTHR31241				GO:0006355,GO:0003700 GO:0006355,GO:0003700 GO:0006355,GO:0003700	Mapoly0053s0002.1 Mapoly0090s0001.1 Mapoly0090s0002.1 Mapoly0124s0064.1 Mapoly0293s0001.1	AP2 domain (AP2) (1 of 29),DEHYDRATION-RESPONSIVE ELEMENT-BINDING PROTEIN 2F (1 of 1),DEHYDRATION-RESPONSIVE ELEMENT-BINDING PROTEIN 2D-RELATED (1 of 1),AP2 domain (AP2) (1 of 29),AP2 domain (AP2) (1 of 29)	33015035 33014359 33014360 33012706 33006272	Mapoly0053s0002 Mapoly0090s0001 Mapoly0090s0002 Mapoly0124s0064 Mapoly0293s0001	Mapoly0053s0002.1.p Mapoly0090s0001.1.p Mapoly0090s0002.1.p Mapoly0124s0064.1.p Mapoly0293s0001.1.p	PF00847 PF00847 PF00847 PF00847 PF00847	PTHR31241 PTHR31241,PTHR31241:SF3 PTHR31241,PTHR31241:SF4 PTHR31241 PTHR31241				GO:0006355,GO:0003700 GO:0006355,GO:0003700 GO:0006355,GO:0003700 GO:0006355,GO:0003700 GO:0006355,GO:0003700
Ceric.29G035700	Ceric.29G035700.1	Ceric.29G035700.1.p	AA	+	~	~	~	~	FPKM<1	4	No			-	PAC:50625437
Ceric.29G055100	Ceric.29G055100.1	Ceric.29G055100.1.p	AA	+	~	~	~	~	Notch_enriched	2	No	PPR repeat (PPR) // PPR repeat family (PPR_2) // Pentatricopeptide repeat domain (PPR_3)	|Q9SS83|PP220_ARATH Pentatricopeptide repeat-containing protein At3g09040, mitochondrial OS=Arabidopsis thaliana OX=3702 GN=PCMP-E88 PE=2 SV=1 && PF13041:PPR repeat family	-	PAC:50625141	PF01535 PF13041 PF13812	PTHR24015																	LOC_Os05g37225.1	expressed protein	33157461	LOC_Os05g37225	LOC_Os05g37225.1
Ceric.29G071300	Ceric.29G071300.1	Ceric.29G071300.1.p	AA	+	~	~	~	~	Notch_enriched	2	Yes	Triacylglycerol lipase / Triglyceride lipase	|Q9SF78|GDL29_ARATH GDSL esterase/lipase At1g71691 OS=Arabidopsis thaliana OX=3702 GN=At1g71691 PE=2 SV=1 && PF00657:GDSL-like Lipase/Acylhydrolase	Lipase_GDSL	PAC:50624804	PF00657	PTHR22835	EC:3.1.1.3			GO:0016788	AT1G29660.1 AT1G29670.1 AT1G33811.1 AT1G71250.1 AT1G71691.2 AT4G18970.2 AT5G08460.1 AT5G15720.1 AT5G45670.1	GLIP7	GDSL-like Lipase/Acylhydrolase superfamily protein,GDSL-like Lipase/Acylhydrolase superfamily protein,GDSL-like Lipase/Acylhydrolase superfamily protein,GDSL-like Lipase/Acylhydrolase superfamily protein,GDSL-like Lipase/Acylhydrolase superfamily protein,GDSL-like Lipase/Acylhydrolase superfamily protein,GDSL-like Lipase/Acylhydrolase superfamily protein,GDSL-motif lipase 7,GDSL-like Lipase/Acylhydrolase superfamily protein	19650713 19656498 19654908 19651166 19654530 19648550 19670136 19669483 19669980	AT1G29660 AT1G29670 AT1G33811 AT1G71250 AT1G71691 AT4G18970 AT5G08460 AT5G15720 AT5G45670	AT1G29660.1 AT1G29670.1 AT1G33811.1 AT1G71250.1 AT1G71691.2 AT4G18970.2 AT5G08460.1 AT5G15720.1 AT5G45670.1	PF00657 PF00657 PF00657 PF00657 PF00657 PF00657 PF00657 PF00657 PF00657	PTHR22835,PTHR22835:SF120 PTHR22835,PTHR22835:SF120 PTHR22835,PTHR22835:SF207 PTHR22835,PTHR22835:SF168 PTHR22835,PTHR22835:SF143 PTHR22835,PTHR22835:SF120 PTHR22835,PTHR22835:SF192 PTHR22835,PTHR22835:SF266 PTHR22835,PTHR22835:SF120		3.1.1.3 3.1.1.3 3.1.1.3 3.1.1.3 3.1.1.3 3.1.1.3 3.1.1.3 3.1.1.3 3.1.1.3		GO:0016788 GO:0016788 GO:0016788 GO:0016788 GO:0016788 GO:0016788 GO:0016788 GO:0016788 GO:0016788	LOC_Os01g52770.1, LOC_Os01g54470.1, LOC_Os05g34700.1, LOC_Os05g44200.1, LOC_Os08g02094.1	GDSL-like lipase/acylhydrolase, putative, expressed,GDSL-like lipase/acylhydrolase, putative, expressed,GDSL-like lipase/acylhydrolase, putative, expressed,GDSL-like lipase/acylhydrolase, putative, expressed,GDSL-like lipase/acylhydrolase, putative, expressed	33125885 33119505 33156899 33154928 33103748	LOC_Os01g52770, LOC_Os01g54470, LOC_Os05g34700, LOC_Os05g44200, LOC_Os08g02094	LOC_Os01g52770.1, LOC_Os01g54470.1, LOC_Os05g34700.1, LOC_Os05g44200.1, LOC_Os08g02094.1	PF00657 PF00657 PF00657 PF00657 PF00657	PTHR22835,PTHR22835:SF202 PTHR22835,PTHR22835:SF156 PTHR22835,PTHR22835:SF165 PTHR22835,PTHR22835:SF156 PTHR22835,PTHR22835:SF143		3.1.1.3 3.1.1.3 3.1.1.3 3.1.1.3 3.1.1.3		GO:0016788 GO:0016788 GO:0016788 GO:0016788 GO:0016788	73430 80725	e_gw1.0.1307.1,e_gw1.3.1322.1	Triacylglycerol lipase / Triglyceride lipase (1 of 83),Triacylglycerol lipase / Triglyceride lipase (1 of 83)	15406841 15407492	73430 80725	73430 80725	PF00657 PF00657	PTHR22835 PTHR22835		3.1.1.3 3.1.1.3		GO:0016788 GO:0016788	Pp3c1_33660V3.1 Pp3c1_33670V3.1 Pp3c10_19250V3.1 Pp3c14_11270V3.1	Pp1s28_369V6.1_3421, Pp3c1_33660C1.1, Pp3c1_33660V1.1, Pp1s28_369V6.1, Pp3c1_33660, Phpat.001G136900, Pp1s28_369V6, Phypa_119363 Pp3c1_33670V1.1, Pp3c1_33670P2.1, Pp1s28_368V6.1, Pp3c1_33670, Pp1s28_368V6, Phypa_161008, Phpat.001G137000 Pp3c10_19250J4.1, Pp3c10_19250, Pp1s67_57V6, Phypa_127792, Phpat.010G073400 Pp3c14_11270P2.1, Pp3c14_11270V1.1, Pp1s36_314V6.1, Pp1s36_315V6.1, Pp3c14_11270, Phypa_121592, Phpat.014G041600, Pp1s36_315V6	ZINC FINGER FYVE DOMAIN CONTAINING PROTEIN // SUBFAMILY NOT NAMED (1 of 3),Triacylglycerol lipase / Triglyceride lipase (1 of 68),Triacylglycerol lipase / Triglyceride lipase (1 of 68),Triacylglycerol lipase / Triglyceride lipase (1 of 68)	32968499 32971264 32899380 32962171	Pp3c1_33660 Pp3c1_33670 Pp3c10_19250 Pp3c14_11270	Pp3c1_33660V3.1.p Pp3c1_33670V3.1.p Pp3c10_19250V3.1.p Pp3c14_11270V3.1.p	PF00657 PF00657 PF00657 PF00657	PTHR22835,PTHR22835:SF267 PTHR22835 PTHR22835 PTHR22835		3.1.1.3 3.1.1.3 3.1.1.3 3.1.1.3		GO:0016788 GO:0016788 GO:0016788 GO:0016788	Mapoly0043s0030.1 Mapoly0057s0096.1	Triacylglycerol lipase / Triglyceride lipase (1 of 54),Triacylglycerol lipase / Triglyceride lipase (1 of 54)	33021157 33011768	Mapoly0043s0030 Mapoly0057s0096	Mapoly0043s0030.1.p Mapoly0057s0096.1.p	PF00657 PF00657	PTHR22835 PTHR22835		3.1.1.3 3.1.1.3		GO:0016788 GO:0016788
Ceric.30G030100	Ceric.30G030100.1	Ceric.30G030100.1.p	AA	+	~	~	~	~	Notch_enriched	2	No			-	PAC:50608118
Ceric.30G030700	Ceric.30G030700.1	Ceric.30G030700.1.p	AA	+	~	~	~	~	Notch_enriched	2	No			-	PAC:50607951
Ceric.30G044300	Ceric.30G044300.1	Ceric.30G044300.1.p	AA	+	~	~	~	~	Notch_enriched	2	Yes	spermine oxidase (SMOX, PAO5)	|Q9SU79|PAO5_ARATH Probable polyamine oxidase 5 OS=Arabidopsis thaliana OX=3702 GN=PAO5 PE=1 SV=1 && PF01593:Flavin containing amine oxidoreductase	Amino_oxidase	PAC:50608479	PF01593 PF13450	PTHR10742 PTHR10742:SF300	EC:1.5.3.17	KOG0685	K12259	GO:0016491 GO:0055114	AT4G29720.1	ATPAO5, PAO5	polyamine oxidase 5	19644216	AT4G29720	AT4G29720.1	PF13450	PTHR10742,PTHR10742:SF300		1.5.3.17	K12259		LOC_Os01g51320.1, LOC_Os02g43220.1	peroxisomal N-acetyl-spermine/spermidine oxidase precursor, putative, expressed,polyamine oxidase, putative, expressed	33119622 33137509	LOC_Os01g51320, LOC_Os02g43220	LOC_Os01g51320.1, LOC_Os02g43220.1	PF13450 PF01593	PTHR10742,PTHR10742:SF300 PTHR10742,PTHR10742:SF61	KOG0685	1.5.3.17 1.5.3.17	K12259	GO:0055114,GO:0016491	121066	e_gw1.64.269.1	spermine oxidase (SMOX, PAO5) (1 of 1)	15414704	121066	121066	PF13450	PTHR10742,PTHR10742:SF300	KOG0685	1.5.3.17	K12259														Mapoly0103s0017.1	spermine oxidase (SMOX, PAO5) (1 of 1)	33013296	Mapoly0103s0017	Mapoly0103s0017.1.p	PF13450	PTHR10742,PTHR10742:SF300	KOG0685	1.5.3.17	K12259
Ceric.30G050100	Ceric.30G050100.1	Ceric.30G050100.1.p	AA	+	~	~	~	~	Notch_enriched	4	Yes	TRANSCRIPTION FACTOR BHLH66-RELATED	|Q9LSQ3|LRL3_ARATH Transcription factor LRL3 OS=Arabidopsis thaliana OX=3702 GN=LRL3 PE=2 SV=1 && PF00010:Helix-loop-helix DNA-binding domain	HLH	PAC:50608461	PF00010	PTHR16223 PTHR16223:SF28				GO:0046983
Ceric.30G052800	Ceric.30G052800.1	Ceric.30G052800.1.p	AA	+	~	~	~	~	Notch_enriched	4	Yes	ZINC FINGER FYVE DOMAIN CONTAINING PROTEIN // SUBFAMILY NOT NAMED	|Q9FXE5|FUCO3_ARATH Alpha-L-fucosidase 3 OS=Arabidopsis thaliana OX=3702 GN=FXG1 PE=2 SV=1 && PF00657:GDSL-like Lipase/Acylhydrolase	Lipase_GDSL	PAC:50608510	PF00657	PTHR22835 PTHR22835:SF239	EC:3.2.1.51			GO:0016788
Ceric.30G060700	Ceric.30G060700.1	Ceric.30G060700.1.p	AA	+	~	~	~	~	Notch_enriched	4	No			-	PAC:50609092
Ceric.30G068800	Ceric.30G068800.1	Ceric.30G068800.1.p	AA	+	~	~	~	~	FPKM<1	4	Yes	PHOSPHATE TRANSPORTER // SUBFAMILY NOT NAMED	|P9WIA4|Y2281_MYCTO Putative phosphate permease MT2339 OS=Mycobacterium tuberculosis (strain CDC 1551 / Oshkosh) OX=83331 GN=MT2339 PE=3 SV=1 && PF01384:Phosphate transporter family	-	PAC:50609071	PF01384	PTHR11101 PTHR11101:SF58		KOG2493	K14640	GO:0005315 GO:0006817 GO:0016020																								74678	e_gw1.0.62.1	solute carrier family 20 (sodium-dependent phosphate transporter) (SLC20A, PIT) (1 of 1)	15411510	74678	74678	PF01384	PTHR11101,PTHR11101:SF51	KOG2493		K14640	GO:0016020,GO:0006817,GO:0005315	Pp3c16_25600V3.1 Pp3c22_22230V3.1 Pp3c22_22231V3.1	Pp3c16_25600V1.1, Pp1s4_440V6.1, Pp3c16_25600P2.1, Pp3c16_25600, Pp1s4_440V6, Phpat.016G097200, Phypa_65121 Pp1s100_198V6.2, Pp3c22_22230P2.1, Pp3c22_22230V1.1, Pp1s100_198V6.1 Pp3c22_22231J4.1	solute carrier family 20 (sodium-dependent phosphate transporter) (SLC20A, PIT) (1 of 4),solute carrier family 20 (sodium-dependent phosphate transporter) (SLC20A, PIT) (1 of 4),solute carrier family 20 (sodium-dependent phosphate transporter) (SLC20A, PIT) (1 of 4)	32985751 32902805 32904021	Pp3c16_25600 Pp3c22_22230 Pp3c22_22231	Pp3c16_25600V3.1.p Pp3c22_22230V3.1.p Pp3c22_22231V3.1.p	PF01384 PF01384 PF01384	PTHR11101,PTHR11101:SF58 PTHR11101,PTHR11101:SF58 PTHR11101,PTHR11101:SF58	KOG2493 KOG2493 KOG2493		K14640 K14640 K14640	GO:0016020,GO:0006817,GO:0005315 GO:0016020,GO:0006817,GO:0005315 GO:0016020,GO:0006817,GO:0005315	Mapoly0006s0161.1 Mapoly0006s0162.1 Mapoly0006s0163.1 Mapoly0006s0164.1 Mapoly0006s0165.1 Mapoly0006s0166.1 Mapoly0008s0184.1 Mapoly0044s0116.1 Mapoly0054s0122.1 Mapoly0054s0123.1 Mapoly0054s0124.1 Mapoly0054s0125.1 Mapoly0054s0126.1 Mapoly0054s0127.1 Mapoly0054s0128.1 Mapoly0070s0002.1 Mapoly0070s0073.1 Mapoly0098s0054.1 Mapoly0098s0056.1 Mapoly0126s0001.1 Mapoly0126s0002.1 Mapoly0126s0004.1 Mapoly0126s0023.1 Mapoly0126s0024.1	PHOSPHATE TRANSPORTER // SUBFAMILY NOT NAMED (1 of 27),PHOSPHATE TRANSPORTER // SUBFAMILY NOT NAMED (1 of 27),PHOSPHATE TRANSPORTER // SUBFAMILY NOT NAMED (1 of 27),solute carrier family 20 (sodium-dependent phosphate transporter) (SLC20A, PIT) (1 of 16),PHOSPHATE TRANSPORTER // SUBFAMILY NOT NAMED (1 of 27),PHOSPHATE TRANSPORTER // SUBFAMILY NOT NAMED (1 of 27),PHOSPHATE TRANSPORTER // SUBFAMILY NOT NAMED (1 of 27),solute carrier family 20 (sodium-dependent phosphate transporter) (SLC20A, PIT) (1 of 16),PHOSPHATE TRANSPORTER // SUBFAMILY NOT NAMED (1 of 27),solute carrier family 20 (sodium-dependent phosphate transporter) (SLC20A, PIT) (1 of 16),solute carrier family 20 (sodium-dependent phosphate transporter) (SLC20A, PIT) (1 of 16),solute carrier family 20 (sodium-dependent phosphate transporter) (SLC20A, PIT) (1 of 16),solute carrier family 20 (sodium-dependent phosphate transporter) (SLC20A, PIT) (1 of 16),solute carrier family 20 (sodium-dependent phosphate transporter) (SLC20A, PIT) (1 of 16),solute carrier family 20 (sodium-dependent phosphate transporter) (SLC20A, PIT) (1 of 16),PHOSPHATE TRANSPORTER // SUBFAMILY NOT NAMED (1 of 27),solute carrier family 20 (sodium-dependent phosphate transporter) (SLC20A, PIT) (1 of 16),solute carrier family 20 (sodium-dependent phosphate transporter) (SLC20A, PIT) (1 of 16),solute carrier family 20 (sodium-dependent phosphate transporter) (SLC20A, PIT) (1 of 16),PHOSPHATE TRANSPORTER // SUBFAMILY NOT NAMED (1 of 27),solute carrier family 20 (sodium-dependent phosphate transporter) (SLC20A, PIT) (1 of 16),solute carrier family 20 (sodium-dependent phosphate transporter) (SLC20A, PIT) (1 of 16),solute carrier family 20 (sodium-dependent phosphate transporter) (SLC20A, PIT) (1 of 16),solute carrier family 20 (sodium-dependent phosphate transporter) (SLC20A, PIT) (1 of 16)	33007043 33007115 33007025 33007205 33007107 33007059 33026555 33013001 33017410 33017334 33017408 33017345 33017449 33017365 33017466 33007674 33007709 33020987 33021033 33008219 33008185 33008191 33008189 33008212	Mapoly0006s0161 Mapoly0006s0162 Mapoly0006s0163 Mapoly0006s0164 Mapoly0006s0165 Mapoly0006s0166 Mapoly0008s0184 Mapoly0044s0116 Mapoly0054s0122 Mapoly0054s0123 Mapoly0054s0124 Mapoly0054s0125 Mapoly0054s0126 Mapoly0054s0127 Mapoly0054s0128 Mapoly0070s0002 Mapoly0070s0073 Mapoly0098s0054 Mapoly0098s0056 Mapoly0126s0001 Mapoly0126s0002 Mapoly0126s0004 Mapoly0126s0023 Mapoly0126s0024	Mapoly0006s0161.1.p Mapoly0006s0162.1.p Mapoly0006s0163.1.p Mapoly0006s0164.1.p Mapoly0006s0165.1.p Mapoly0006s0166.1.p Mapoly0008s0184.1.p Mapoly0044s0116.1.p Mapoly0054s0122.1.p Mapoly0054s0123.1.p Mapoly0054s0124.1.p Mapoly0054s0125.1.p Mapoly0054s0126.1.p Mapoly0054s0127.1.p Mapoly0054s0128.1.p Mapoly0070s0002.1.p Mapoly0070s0073.1.p Mapoly0098s0054.1.p Mapoly0098s0056.1.p Mapoly0126s0001.1.p Mapoly0126s0002.1.p Mapoly0126s0004.1.p Mapoly0126s0023.1.p Mapoly0126s0024.1.p	PF01384 PF01384 PF01384 PF01384 PF01384 PF01384 PF01384 PF01384 PF01384 PF01384 PF01384 PF01384 PF01384 PF01384 PF01384 PF01384 PF01384 PF01384 PF01384 PF01384 PF01384 PF01384	PTHR11101,PTHR11101:SF58 PTHR11101,PTHR11101:SF58 PTHR11101,PTHR11101:SF58 PTHR11101,PTHR11101:SF58 PTHR11101,PTHR11101:SF58 PTHR11101,PTHR11101:SF58 PTHR11101,PTHR11101:SF58 PTHR11101,PTHR11101:SF58 PTHR11101,PTHR11101:SF58 PTHR11101,PTHR11101:SF58 PTHR11101,PTHR11101:SF58 PTHR11101,PTHR11101:SF58 PTHR11101,PTHR11101:SF58 PTHR11101,PTHR11101:SF58 PTHR11101,PTHR11101:SF58 PTHR11101,PTHR11101:SF58 PTHR11101,PTHR11101:SF58 PTHR11101,PTHR11101:SF58 PTHR11101,PTHR11101:SF58 PTHR11101,PTHR11101:SF58 PTHR11101,PTHR11101:SF58 PTHR11101,PTHR11101:SF58 PTHR11101,PTHR11101:SF58 PTHR11101,PTHR11101:SF58	KOG2493 KOG2493 KOG2493 KOG2493 KOG2493 KOG2493 KOG2493 KOG2493 KOG2493 KOG2493 KOG2493 KOG2493 KOG2493 KOG2493 KOG2493 KOG2493 KOG2493 KOG2493 KOG2493 KOG2493		K14640 K14640 K14640 K14640 K14640 K14640 K14640 K14640 K14640 K14640 K14640 K14640 K14640 K14640 K14640	GO:0016020,GO:0006817,GO:0005315 GO:0016020,GO:0006817,GO:0005315 GO:0016020,GO:0006817,GO:0005315 GO:0016020,GO:0006817,GO:0005315 GO:0016020,GO:0006817,GO:0005315 GO:0016020,GO:0006817,GO:0005315 GO:0016020,GO:0006817,GO:0005315 GO:0016020,GO:0006817,GO:0005315 GO:0016020,GO:0006817,GO:0005315 GO:0016020,GO:0006817,GO:0005315 GO:0016020,GO:0006817,GO:0005315 GO:0016020,GO:0006817,GO:0005315 GO:0016020,GO:0006817,GO:0005315 GO:0016020,GO:0006817,GO:0005315 GO:0016020,GO:0006817,GO:0005315 GO:0016020,GO:0006817,GO:0005315 GO:0016020,GO:0006817,GO:0005315 GO:0016020,GO:0006817,GO:0005315 GO:0016020,GO:0006817,GO:0005315 GO:0016020,GO:0006817,GO:0005315 GO:0016020,GO:0006817,GO:0005315 GO:0016020,GO:0006817,GO:0005315 GO:0016020,GO:0006817,GO:0005315 GO:0016020,GO:0006817,GO:0005315
Ceric.30G075600	Ceric.30G075600.1	Ceric.30G075600.1.p	AA	+	~	~	~	~	FPKM<1	4	No			-	PAC:50608850
Ceric.30G076000	Ceric.30G076000.1	Ceric.30G076000.1.p	AA	+	~	~	~	~	Notch_enriched	2	No	PPR repeat (PPR) // PPR repeat family (PPR_2)	|Q9SS83|PP220_ARATH Pentatricopeptide repeat-containing protein At3g09040, mitochondrial OS=Arabidopsis thaliana OX=3702 GN=PCMP-E88 PE=2 SV=1 && PF13041:PPR repeat family	-	PAC:50608088	PF01535 PF13041	PTHR24015
Ceric.31G013400	Ceric.31G013400.1	Ceric.31G013400.1.p	AA	+	~	~	~	~	FPKM<1	4	No			-	PAC:50574195
Ceric.31G044200	Ceric.31G044200.1	Ceric.31G044200.1.p	AA	+	~	~	~	~	FPKM<1	4	No			-	PAC:50575034
Ceric.31G044300	Ceric.31G044300.1	Ceric.31G044300.1.p	AA	+	~	~	~	~	FPKM<1	4	No			-	PAC:50574213
Ceric.31G058800	Ceric.31G058800.1	Ceric.31G058800.1.p	AA	+	~	~	~	~	FPKM<1	4	No			-	PAC:50574367
Ceric.31G058900	Ceric.31G058900.1	Ceric.31G058900.1.p	AA	+	~	~	~	~	FPKM<1	4	Yes	Alpha-L-fucosidase / Alpha-L-fucoside fucohydrolase	|Q9M153|GDL61_ARATH GDSL esterase/lipase At4g01130 OS=Arabidopsis thaliana OX=3702 GN=At4g01130 PE=2 SV=1 && PF00657:GDSL-like Lipase/Acylhydrolase	Lipase_GDSL	PAC:50574298	PF00657	PTHR22835	EC:3.2.1.51			GO:0016788																								426724	fgenesh2_pg.C_scaffold_85000081	ZINC FINGER FYVE DOMAIN CONTAINING PROTEIN // SUBFAMILY NOT NAMED (1 of 1)	15410394	426724	426724		PTHR22835,PTHR22835:SF134		3.2.1.51
Ceric.31G063500	Ceric.31G063500.1	Ceric.31G063500.1.p	AA	+	~	~	~	~	FPKM<1	4	No	Protein of unknown function (DUF1664) (DUF1664)	PF07889:Protein of unknown function (DUF1664)	-	PAC:50573781	PF07889	PTHR31903 PTHR31903:SF3					AT1G24265.3 AT1G24267.2		Protein of unknown function (DUF1664),Protein of unknown function (DUF1664)	19654650 19651032	AT1G24265 AT1G24267	AT1G24265.3 AT1G24267.2	PF07889 PF07889	PTHR31903,PTHR31903:SF0 PTHR31903,PTHR31903:SF0					LOC_Os01g01070.1, LOC_Os01g02180.2, LOC_Os05g01320.1	expressed protein,expressed protein,expressed protein	33124352 33120046 33155295	LOC_Os01g01070, LOC_Os01g02180, LOC_Os05g01320	LOC_Os01g01070.1, LOC_Os01g02180.2, LOC_Os05g01320.1	PF07889 PF07889 PF07889	PTHR31903,PTHR31903:SF7 PTHR31903,PTHR31903:SF0 PTHR31903,PTHR31903:SF0
Ceric.31G064800	Ceric.31G064800.1	Ceric.31G064800.1.p	AA	+	~	~	~	~	FPKM<1	4	No			-	PAC:50574841
Ceric.31G073100	Ceric.31G073100.1	Ceric.31G073100.1.p	AA	+	~	~	~	~	FPKM<1	4	No			-	PAC:50574671
Ceric.32G015600	Ceric.32G015600.1	Ceric.32G015600.1.p	AA	+	~	~	~	~	Notch_enriched	4	No	JmjC domain, hydroxylase (JmjC) // jmjN domain (JmjN)	|Q336N8|JM706_ORYSJ Lysine-specific demethylase JMJ706 OS=Oryza sativa subsp. japonica OX=39947 GN=JMJ706 PE=2 SV=1 && PF02373:JmjC domain, hydroxylase|PF02375:jmjN domain	JmjC	PAC:50598008	PF02373 PF02375	PTHR10694 PTHR10694:SF33			K11446														LOC_Os02g46930.1	jmjC domain containing protein, expressed	33138302	LOC_Os02g46930	LOC_Os02g46930.1	PF02928,PF02373	PTHR10694,PTHR10694:SF33
Ceric.32G023100	Ceric.32G023100.1	Ceric.32G023100.1.p	AA	+	~	~	~	~	FPKM<1	4	No			-	PAC:50597356
Ceric.32G025200	Ceric.32G025200.1	Ceric.32G025200.1.p	AA	+	~	~	~	~	Notch_only	4	No			-	PAC:50597703
Ceric.32G041600	Ceric.32G041600.1	Ceric.32G041600.1.p	AA	+	~	~	~	~	Notch_enriched	2	No	Zinc-binding (zf-met2)	|O64818|Y2309_ARATH Uncharacterized protein At2g23090 OS=Arabidopsis thaliana OX=3702 GN=At2g23090 PE=1 SV=1 && -	-	PAC:50597467	PF04419 PF12907	PTHR33788 PTHR33788:SF2					AT2G23090.1		Uncharacterised protein family SERF	19639734	AT2G23090	AT2G23090.1	PF04419,PF12907	PTHR33788,PTHR33788:SF2					LOC_Os07g02340.1	expressed protein	33114247	LOC_Os07g02340	LOC_Os07g02340.1	PF04419,PF12907	PTHR33788,PTHR33788:SF2					181308	estExt_Genewise1Plus.C_640268	4F5 protein family (4F5) (1 of 1)	15415360	181308	181308	PF04419,PF12907	PTHR33788,PTHR33788:SF2					Pp3c13_8710V3.1	Pp1s52_75V6.2, Pp3c13_8710V1.1, Pp3c13_8710P2.1, Pp1s52_75V6.1, Pp3c13_8710, Phpat.013G029900, Phypa_181759, Pp1s52_75V6	Zinc-binding (zf-met2) (1 of 1)	32931554	Pp3c13_8710	Pp3c13_8710V3.1.p	PF04419,PF12907	PTHR33788,PTHR33788:SF2					Mapoly0016s0129.1	Zinc-binding (zf-met2) (1 of 1)	33027099	Mapoly0016s0129	Mapoly0016s0129.1.p	PF04419,PF12907	PTHR33788,PTHR33788:SF2
Ceric.32G066900	Ceric.32G066900.1	Ceric.32G066900.1.p	AA	+	~	~	~	~	Notch_enriched	5	No			-	PAC:50598102
Ceric.32G073100	Ceric.32G073100.1	Ceric.32G073100.1.p	AA	+	~	~	~	~	FPKM<1	4	Yes	RING FINGER PROTEIN 5	PF00097:Zinc finger, C3HC4 type (RING finger)	zf-C3HC4	PAC:50597695	PF13923	PTHR12313 PTHR12313:SF0				GO:0005515 GO:0008270
Ceric.33G002700	Ceric.33G002700.1	Ceric.33G002700.1.p	AA	+	~	~	~	~	Notch_enriched	2	No	PPR repeat (PPR) // PPR repeat family (PPR_2)	|Q9ZQ74|PP146_ARATH Pentatricopeptide repeat-containing protein At2g03380, mitochondrial OS=Arabidopsis thaliana OX=3702 GN=PCMP-E47 PE=3 SV=1 && PF13041:PPR repeat family	-	PAC:50606600	PF01535 PF13041	PTHR24015
Ceric.33G005500	Ceric.33G005500.1	Ceric.33G005500.1.p	AA	+	~	~	~	~	FPKM<1	4	Yes	Sodium/calcium exchanger protein (Na_Ca_ex) // EF-hand domain pair (EF-hand_7)	|Q6K3R5|NCL2_ORYSJ Sodium/calcium exchanger NCL2 OS=Oryza sativa subsp. japonica OX=39947 GN=NCL2 PE=2 SV=2 && PF01699:Sodium/calcium exchanger protein|PF13499:EF-hand domain pair	Na_Ca_ex	PAC:50606562	PF01699 PF13499	PTHR10891 PTHR10891:SF386		KOG0034		GO:0005509 GO:0016021 GO:0055085	AT1G53210.1		sodium/calcium exchanger family protein / calcium-binding EF hand family protein	19651867	AT1G53210	AT1G53210.1	PF01699	PTHR10891,PTHR10891:SF386				GO:0055085,GO:0016021	LOC_Os01g11414.1, LOC_Os02g14980.1	sodium/calcium exchanger protein, putative, expressed,calcium-binding EF hand family protein, putative, expressed	33121577 33139783	LOC_Os01g11414, LOC_Os02g14980	LOC_Os01g11414.1, LOC_Os02g14980.1	PF01699 PF01699	PTHR10891,PTHR10891:SF633 PTHR10891,PTHR10891:SF633				GO:0055085,GO:0016021 GO:0055085,GO:0016021	111442 42348 52345 76965	e_gw1.42.536.1,gw1.82.142.1,gw1.24.514.1,e_gw1.1.1291.1	EF-HAND CALCIUM-BINDING DOMAIN CONTAINING PROTEIN // SUBFAMILY NOT NAMED (1 of 5),EF-HAND CALCIUM-BINDING DOMAIN CONTAINING PROTEIN // SUBFAMILY NOT NAMED (1 of 5),EF-HAND CALCIUM-BINDING DOMAIN CONTAINING PROTEIN // SUBFAMILY NOT NAMED (1 of 5),EF-HAND CALCIUM-BINDING DOMAIN CONTAINING PROTEIN // SUBFAMILY NOT NAMED (1 of 5)	15410461 15403862 15411238 15419584	111442 42348 52345 76965	111442 42348 52345 76965	PF01699 PF13499,PF01699 PF13499,PF01699 PF13499,PF01699	PTHR10891,PTHR10891:SF386 PTHR10891,PTHR10891:SF386 PTHR10891,PTHR10891:SF386 PTHR10891,PTHR10891:SF386				GO:0055085,GO:0016021 GO:0055085,GO:0016021 GO:0055085,GO:0016021 GO:0055085,GO:0016021	Pp3c13_7630V3.1 Pp3c13_7636V3.1 Pp3c26_12600V3.1 Pp3c3_4330V3.1	Pp3c13_7630E2.1, Pp3c13_7630V1.1 Pp3c13_7636J4.1 Pp3c26_12600P2.1, Pp3c26_12600V1.1, Pp3c26_12600P2.5, Pp1s6_337V6.1, Pp3c26_12600, Phypa_113401, Phpat.026G044700, Pp1s6_337V6 Pp3c3_4330V1.1, Pp1s1_653V6.1, Pp3c3_4330P2.1, Pp3c3_4330P2.2, Pp3c3_4330, Phypa_111280, Pp1s1_653V6, Phpat.003G018700	EF-HAND CALCIUM-BINDING DOMAIN CONTAINING PROTEIN // SUBFAMILY NOT NAMED (1 of 5),EF-HAND CALCIUM-BINDING DOMAIN CONTAINING PROTEIN // SUBFAMILY NOT NAMED (1 of 5),EF-HAND CALCIUM-BINDING DOMAIN CONTAINING PROTEIN // SUBFAMILY NOT NAMED (1 of 5),EF-HAND CALCIUM-BINDING DOMAIN CONTAINING PROTEIN // SUBFAMILY NOT NAMED (1 of 5)	32932300 32930749 32918597 32942130	Pp3c13_7630 Pp3c13_7636 Pp3c26_12600 Pp3c3_4330	Pp3c13_7630V3.1.p Pp3c13_7636V3.1.p Pp3c26_12600V3.1.p Pp3c3_4330V3.1.p	PF13499,PF01699 PF13499,PF01699 PF13499,PF01699 PF13499,PF01699	PTHR10891,PTHR10891:SF386 PTHR10891,PTHR10891:SF386 PTHR10891,PTHR10891:SF386 PTHR10891,PTHR10891:SF386				GO:0055085,GO:0016021 GO:0055085,GO:0016021 GO:0055085,GO:0016021 GO:0055085,GO:0016021	Mapoly0005s0277.1 Mapoly0012s0028.1	Sodium/calcium exchanger protein (Na_Ca_ex) // EF-hand domain pair (EF-hand_7) (1 of 2),EF-HAND CALCIUM-BINDING DOMAIN CONTAINING PROTEIN // SUBFAMILY NOT NAMED (1 of 7)	33003375 33017508	Mapoly0005s0277 Mapoly0012s0028	Mapoly0005s0277.1.p Mapoly0012s0028.1.p	PF13499,PF01699	PTHR10891,PTHR10891:SF386 PTHR10891,PTHR10891:SF386				GO:0055085,GO:0016021
Ceric.33G013700	Ceric.33G013700.1	Ceric.33G013700.1.p	AA	+	~	~	~	~	Notch_only	4	Yes	Petal formation-expressed (Chloroplast_duf)	|O65451|FB333_ARATH Probable F-box protein At4g22030 OS=Arabidopsis thaliana OX=3702 GN=At4g22030 PE=4 SV=1 && PF14476:Petal formation-expressed	-	PAC:50607125	PF14476	PTHR33358 PTHR33358:SF1					AT4G04480.1 AT4G22030.1		,F-box family protein with a domain of unknown function (DUF295)	19644774 19646361	AT4G04480 AT4G22030	AT4G04480.1 AT4G22030.1	PF14476 PF03478,PF00646,PF14476	PTHR33358,PTHR33358:SF2				GO:0005515	LOC_Os02g13190.1, LOC_Os02g13220.1, LOC_Os02g13260.1, LOC_Os02g28590.1, LOC_Os05g04570.1, LOC_Os12g01970.1	F-box family protein, putative, expressed,F-box family protein, putative, expressed,F-box family protein, putative, expressed,expressed protein,F-box family protein, putative, expressed,F-box family protein, putative, expressed	33135867 33134859 33137621 33137628 33156013 33150821	LOC_Os02g13190, LOC_Os02g13220, LOC_Os02g13260, LOC_Os02g28590, LOC_Os05g04570, LOC_Os12g01970	LOC_Os02g13190.1, LOC_Os02g13220.1, LOC_Os02g13260.1, LOC_Os02g28590.1, LOC_Os05g04570.1, LOC_Os12g01970.1	PF14476 PF14476 PF14476 PF14476 PF14476 PF14476	PTHR33358,PTHR33358:SF1 PTHR33358,PTHR33358:SF1 PTHR33358,PTHR33358:SF1 PTHR33358 PTHR33358,PTHR33358:SF1 PTHR33358,PTHR33358:SF1					405256	fgenesh2_pg.C_scaffold_3000479	Petal formation-expressed (Chloroplast_duf) (1 of 1)	15411632	405256	405256	PF14476	PTHR33358					Pp3c12_12330V3.1	Pp3c12_12330P2.1, Pp1s352_61V6.1, Pp3c12_12330V1.1, Pp3c12_12330, Pp1s352_61V6, Phypa_98371	Petal formation-expressed (Chloroplast_duf) (1 of 1)	32973043	Pp3c12_12330	Pp3c12_12330V3.1.p	PF14476						Mapoly0084s0038.1 Mapoly0193s0001.1 Mapoly0193s0002.1 Mapoly0193s0004.1 Mapoly0193s0006.1 Mapoly0197s0003.1 Mapoly0197s0004.1 Mapoly0796s0001.1 Mapoly4353s0001.1	Petal formation-expressed (Chloroplast_duf) (1 of 9),Petal formation-expressed (Chloroplast_duf) (1 of 9),Petal formation-expressed (Chloroplast_duf) (1 of 9),Petal formation-expressed (Chloroplast_duf) (1 of 9),Petal formation-expressed (Chloroplast_duf) (1 of 9),Petal formation-expressed (Chloroplast_duf) (1 of 9),Petal formation-expressed (Chloroplast_duf) (1 of 9),Petal formation-expressed (Chloroplast_duf) (1 of 9),Petal formation-expressed (Chloroplast_duf) (1 of 9)	33025755 33008234 33008235 33008257 33008247 33011919 33011920 33020696 33024042	Mapoly0084s0038 Mapoly0193s0001 Mapoly0193s0002 Mapoly0193s0004 Mapoly0193s0006 Mapoly0197s0003 Mapoly0197s0004 Mapoly0796s0001 Mapoly4353s0001	Mapoly0084s0038.1.p Mapoly0193s0001.1.p Mapoly0193s0002.1.p Mapoly0193s0004.1.p Mapoly0193s0006.1.p Mapoly0197s0003.1.p Mapoly0197s0004.1.p Mapoly0796s0001.1.p Mapoly4353s0001.1.p	PF14476 PF14476 PF14476 PF14476 PF14476 PF14476 PF14476 PF14476 PF14476	PTHR33358 PTHR33358 PTHR33358,PTHR33358:SF1 PTHR33358 PTHR33358 PTHR33358,PTHR33358:SF1 PTHR33358,PTHR33358:SF1 PTHR33358 PTHR33358
Ceric.33G018400	Ceric.33G018400.1	Ceric.33G018400.1.p	AA	+	~	~	~	~	Notch_enriched	4	No	RanGTP-binding protein (Ran-binding)	PF05508:RanGTP-binding protein	-	PAC:50606814	PF05508																													428281	fgenesh2_pg.C_scaffold_100000053	RanGTP-binding protein (Ran-binding) (1 of 1)	15412558	428281	428281	PF05508						Pp3c23_5670V3.1 Pp3c24_9890V3.1	Pp3c23_5670J4.1, Pp3c23_5670, Phpat.023G014900, Phypa_159847, Pp1s16_15V6 Pp3c24_9890J4.1, Pp3c24_9890	RanGTP-binding protein (Ran-binding) (1 of 1),	32951289 32909174	Pp3c23_5670 Pp3c24_9890	Pp3c23_5670V3.1.p Pp3c24_9890V3.1.p	PF05508
Ceric.33G024600	Ceric.33G024600.1	Ceric.33G024600.1.p	AA	+	~	~	~	~	FPKM<1	4	No	LEUCINE-RICH REPEAT PROTEIN KINASE-RELATED	PF12819:Malectin-like domain	-	PAC:50606511	PF12819	PTHR27003 PTHR27003:SF105	EC:2.7.10.1 EC:2.7.11.1
Ceric.33G025600	Ceric.33G025600.1	Ceric.33G025600.1.p	AA	+	~	~	~	~	FPKM<1	4	No			-	PAC:50607228
Ceric.33G026100	Ceric.33G026100.1	Ceric.33G026100.1.p	AA	+	~	~	~	~	Notch_enriched	2	No	PPR repeat (PPR) // PPR repeat family (PPR_2) // Pentatricopeptide repeat domain (PPR_3)	|O81767|PP348_ARATH Pentatricopeptide repeat-containing protein At4g33990 OS=Arabidopsis thaliana OX=3702 GN=EMB2758 PE=3 SV=2 && PF13041:PPR repeat family	-	PAC:50606682	PF01535 PF13041 PF13812	PTHR24015
Ceric.33G032100	Ceric.33G032100.1	Ceric.33G032100.1.p	AA	+	~	~	~	~	FPKM<1	4	Yes	Glycerophosphodiester phosphodiesterase / Glycerophosphoryl diester phosphodiesterase	|Q9FLM1|GDPD2_ARATH Glycerophosphodiester phosphodiesterase GDPD2 OS=Arabidopsis thaliana OX=3702 GN=GDPD2 PE=2 SV=1 && PF03009:Glycerophosphoryl diester phosphodiesterase family	-	PAC:50607333	PF03009	PTHR22958	EC:3.1.4.46	KOG2421		GO:0006629 GO:0008081	AT3G02040.1 AT5G41080.1 AT5G43300.1	SRG3	senescence-related gene 3,PLC-like phosphodiesterases superfamily protein,PLC-like phosphodiesterases superfamily protein	19659178 19666298 19666201	AT3G02040 AT5G41080 AT5G43300	AT3G02040.1 AT5G41080.1 AT5G43300.1	PF03009 PF03009 PF03009	PTHR22958,PTHR22958:SF10 PTHR22958,PTHR22958:SF10 PTHR22958,PTHR22958:SF10	KOG2421 KOG2421 KOG2421	3.1.4.46 3.1.4.46 3.1.4.46		GO:0008081,GO:0006629 GO:0008081,GO:0006629 GO:0008081,GO:0006629	LOC_Os02g31030.2, LOC_Os04g32320.1, LOC_Os08g42390.1	glycerophosphoryl diester phosphodiesterase family protein, putative, expressed,glycerophosphoryl diester phosphodiesterase family protein, putative, expressed,glycerophosphoryl diester phosphodiesterase family protein, putative, expressed	33140479 33108441 33104266	LOC_Os02g31030, LOC_Os04g32320, LOC_Os08g42390	LOC_Os02g31030.2, LOC_Os04g32320.1, LOC_Os08g42390.1	PF03009 PF03009 PF03009	PTHR22958,PTHR22958:SF9 PTHR22958,PTHR22958:SF9 PTHR22958,PTHR22958:SF12	KOG2421 KOG2421 KOG2421	3.1.4.46 3.1.4.46 3.1.4.46		GO:0008081,GO:0006629 GO:0008081,GO:0006629 GO:0008081,GO:0006629	82124	e_gw1.4.1348.1	RELATED TO MULTIFUNCTIONAL CYCLIN-DEPENDENT KINASE-RELATED (1 of 1)	15408823	82124	82124	PF03009	PTHR22958	KOG2421	3.1.4.46		GO:0008081,GO:0006629	Pp3c12_15510V3.1 Pp3c13_3900V3.1 Pp3c3_26090V3.1 Pp3c4_11340V3.1 Pp3s404_10V3.1	Pp3c12_15510J4.1, Pp3c12_15510, Pp1s70_55V6, Phypa_128439, Phpat.012G058000 Pp3c13_3900V1.1, Pp3c13_3900P2.1, Pp1s107_25V6.1, Pp3c13_3900, Pp1s107_25V6, Phpat.013G012000, Phypa_133903 Pp1s288_52V6.1, Pp3c3_26090P2.4, Pp1s288_52V6.6, Pp1s288_52V6.4, Pp1s288_52V6.5, Pp3c3_26090V1.1, Pp3c3_26090P2.1, Pp1s288_52V6.8, Pp1s288_52V6.2, Pp1s288_52V6.7, Pp1s288_52V6.3, Pp3c3_26090, Phpat.003G103100, Pp1s288_52V6, Phypa_149037 Pp3c4_11340J4.1, Pp3c4_11340, Pp1s227_75V6, Phpat.004G041000 Pp3s404_10J3.1, Pp3s404_10V1.1, Pp3s404_10	RELATED TO MULTIFUNCTIONAL CYCLIN-DEPENDENT KINASE-RELATED (1 of 5),RELATED TO MULTIFUNCTIONAL CYCLIN-DEPENDENT KINASE-RELATED (1 of 5),RELATED TO MULTIFUNCTIONAL CYCLIN-DEPENDENT KINASE-RELATED (1 of 5),RELATED TO MULTIFUNCTIONAL CYCLIN-DEPENDENT KINASE-RELATED (1 of 5),RELATED TO MULTIFUNCTIONAL CYCLIN-DEPENDENT KINASE-RELATED (1 of 5)	32974736 32930401 32940460 32922537 32963340	Pp3c12_15510 Pp3c13_3900 Pp3c3_26090 Pp3c4_11340 Pp3s404_10	Pp3c12_15510V3.1.p Pp3c13_3900V3.1.p Pp3c3_26090V3.1.p Pp3c4_11340V3.1.p Pp3s404_10V3.1.p	PF03009 PF03009 PF03009 PF03009 PF03009	PTHR22958 PTHR22958 PTHR22958 PTHR22958 PTHR22958	KOG2421 KOG2421 KOG2421 KOG2421	3.1.4.46 3.1.4.46 3.1.4.46 3.1.4.46 3.1.4.46		GO:0008081,GO:0006629 GO:0008081,GO:0006629 GO:0008081,GO:0006629 GO:0008081,GO:0006629 GO:0008081,GO:0006629	Mapoly0066s0011.1	RELATED TO MULTIFUNCTIONAL CYCLIN-DEPENDENT KINASE-RELATED (1 of 1)	33005954	Mapoly0066s0011	Mapoly0066s0011.1.p	PF03009	PTHR22958	KOG2421	3.1.4.46		GO:0008081,GO:0006629
Ceric.33G042900	Ceric.33G042900.1	Ceric.33G042900.1.p	AA	+	~	~	~	~	FPKM<1	4	Yes	26-hydroxylase (CYP18A1)	|A0A068Q5V6|C7150_PRUMU Cytochrome P450 71AU50 OS=Prunus mume OX=102107 GN=CYP71AU50 PE=2 SV=1 && PF00067:Cytochrome P450	p450	PAC:50606649	PF00067	PTHR24298		KOG0156	K07408 K14985	GO:0004497 GO:0005506 GO:0016705 GO:0020037 GO:0055114
Ceric.33G058100	Ceric.33G058100.1	Ceric.33G058100.1.p	AA	+	~	~	~	~	FPKM<1	4	No			-	PAC:50607708
Ceric.33G061100	Ceric.33G061100.1	Ceric.33G061100.1.p	AA	+	~	~	~	~	FPKM<1	4	Yes	shikimate O-hydroxycinnamoyltransferase (E2.3.1.133, HCT)	|Q0JBZ8|HCT1_ORYSJ Hydroxycinnamoyltransferase 1 OS=Oryza sativa subsp. japonica OX=39947 GN=HCT1 PE=2 SV=1 && PF02458:Transferase family	-	PAC:50607410	PF02458	PTHR31642 PTHR31642:SF11			K13065	GO:0016747																								152997	estExt_Genewise1.C_390262	SHIKIMATE O-HYDROXYCINNAMOYLTRANSFERASE (1 of 1)	15401371	152997	152997	PF02458	PTHR31642,PTHR31642:SF11			K13065	GO:0016747	Pp3c2_29140V3.1	Pp3c2_29140V1.1, Pp3c2_29140P2.1, Pp3c2_29140P2.2, Pp3c2_29140, Phpat.002G119200	SHIKIMATE O-HYDROXYCINNAMOYLTRANSFERASE (1 of 2)	32934892	Pp3c2_29140	Pp3c2_29140V3.1.p	PF02458	PTHR31642,PTHR31642:SF11		2.3.1.133	K13065	GO:0016747	Mapoly0003s0277.1	SHIKIMATE O-HYDROXYCINNAMOYLTRANSFERASE (1 of 1)	33010063	Mapoly0003s0277	Mapoly0003s0277.1.p	PF02458	PTHR31642,PTHR31642:SF11			K13065	GO:0016747
Ceric.33G061500	Ceric.33G061500.1	Ceric.33G061500.1.p	AA	+	~	~	~	~	FPKM<1	6	No	FAMILY NOT NAMED // ACID PHOSPHATASE/VANADIUM-DEPENDENT HALOPEROXIDASE-RELATED PROTEIN	PF02681:Divergent PAP2 family	-	PAC:50606693	PF02681	PTHR31446 PTHR31446:SF4
Ceric.33G067600	Ceric.33G067600.1	Ceric.33G067600.1.p	AA	+	~	~	~	~	Notch_only	4	No			-	PAC:50606765
Ceric.34G004600	Ceric.34G004600.1	Ceric.34G004600.1.p	AA	+	~	~	~	~	Notch_only	4	Yes	MAP KINASE KINASE KINASE SSK2-RELATED	|Q9FZ36|M3K2_ARATH Mitogen-activated protein kinase kinase kinase 2 OS=Arabidopsis thaliana OX=3702 GN=ANP2 PE=2 SV=1 && PF00069:Protein kinase domain	Pkinase	PAC:50622945	PF00069	PTHR24361 PTHR24361:SF315	EC:2.7.11.25	KOG0198		GO:0004672 GO:0004713 GO:0005524 GO:0006468																								139837 65764	estExt_Genewise1.C_01692,gw1.4.1364.1	MAP KINASE KINASE KINASE SSK2-RELATED (1 of 3),MAP KINASE KINASE KINASE SSK2-RELATED (1 of 3)	15406526 15407835	139837 65764	139837 65764	PF00069 PF00069	PTHR24361,PTHR24361:SF315 PTHR24361,PTHR24361:SF315	KOG0198 KOG0198	2.7.11.25 2.7.11.25		GO:0006468,GO:0005524,GO:0004672 GO:0006468,GO:0005524,GO:0004672	Pp3c3_26430V3.1	Pp3c3_26430J4.1, Pp3c3_26430	Protein kinase domain (Pkinase) // Ankyrin repeats (many copies) (Ank_4) (1 of 1)	32943840	Pp3c3_26430	Pp3c3_26430V3.1.p	PF13637,PF00069	PTHR24361,PTHR24361:SF315	KOG0198	2.7.11.25		GO:0006468,GO:0005524,GO:0004672
Ceric.34G013300	Ceric.34G013300.1	Ceric.34G013300.1.p	AA	+	~	~	~	~	FPKM<1	4	Yes	Beta-amylase / Saccharogen amylase	|Q54MZ3|CDC20_DICDI Anaphase-promoting complex subunit cdc20 OS=Dictyostelium discoideum OX=44689 GN=cdc20 PE=1 SV=1 && PF01373:Glycosyl hydrolase family 14	-	PAC:50624127	PF01373	PTHR31352	EC:3.2.1.2			GO:0000272 GO:0016161	AT3G23920.1 AT4G17090.1	BAM1, BMY7, TR-BAMY BAM3, BMY8, CT-BMY	beta-amylase 1,chloroplast beta-amylase	19659515 19646345	AT3G23920 AT4G17090	AT3G23920.1 AT4G17090.1	PF01373 PF01373	PTHR31352,PTHR31352:SF13 PTHR31352,PTHR31352:SF1		3.2.1.2 3.2.1.2	K01177 K01177	GO:0016161,GO:0000272 GO:0016161,GO:0000272	LOC_Os01g13550.1, LOC_Os03g04770.1, LOC_Os10g32810.1, LOC_Os10g41550.1	beta-amylase, putative, expressed,beta-amylase, putative, expressed,beta-amylase, putative, expressed,beta-amylase, putative, expressed	33123367 33132882 33099435 33099369	LOC_Os01g13550, LOC_Os03g04770, LOC_Os10g32810, LOC_Os10g41550	LOC_Os01g13550.1, LOC_Os03g04770.1, LOC_Os10g32810.1, LOC_Os10g41550.1	PF01373 PF01373 PF01373 PF01373	PTHR31352,PTHR31352:SF7 PTHR31352,PTHR31352:SF14 PTHR31352,PTHR31352:SF14 PTHR31352,PTHR31352:SF1		3.2.1.2 3.2.1.2 3.2.1.2 3.2.1.2	K01177 K01177 K01177	GO:0016161,GO:0000272 GO:0016161,GO:0000272 GO:0016161,GO:0000272 GO:0016161,GO:0000272	145994	estExt_Genewise1.C_110696	beta-amylase (E3.2.1.2) (1 of 3)	15402926	145994	145994	PF01373	PTHR31352,PTHR31352:SF1		3.2.1.2	K01177	GO:0016161,GO:0000272
Ceric.34G013800	Ceric.34G013800.1	Ceric.34G013800.1.p	AA	+	~	~	~	~	Notch_enriched	4	No			-	PAC:50623564
Ceric.34G016900	Ceric.34G016900.1	Ceric.34G016900.1.p	AA	+	~	~	~	~	FPKM<1	4	No	Stretch-activated Ca2+-permeable channel component (Mid1)		-	PAC:50623532	PF12929																													412474 413021	fgenesh2_pg.C_scaffold_18000050,fgenesh2_pg.C_scaffold_19000243	calcium channel MID1 (MID1) (1 of 1),Stretch-activated Ca2+-permeable channel component (Mid1) (1 of 2)	15411633 15411389	412474 413021	412474 413021	PF12929 PF12929				K08284														Mapoly0021s0061.1 Mapoly0055s0031.1 Mapoly0055s0035.1	Acid phosphatase / Phosphomonoesterase (1 of 16),calcium channel MID1 (MID1) (1 of 2),calcium channel MID1 (MID1) (1 of 2)	33007870 33010679 33010571	Mapoly0021s0061 Mapoly0055s0031 Mapoly0055s0035	Mapoly0021s0061.1.p Mapoly0055s0031.1.p Mapoly0055s0035.1.p	PF12929 PF12929			3.1.3.2	K08284 K08284
Ceric.34G026900	Ceric.34G026900.1	Ceric.34G026900.1.p	AA	+	~	~	~	~	FPKM<1	4	Yes	Serine/threonine protein kinase	|Q9FMP5|CDPKH_ARATH Calcium-dependent protein kinase 17 OS=Arabidopsis thaliana OX=3702 GN=CPK17 PE=2 SV=1 && PF00069:Protein kinase domain	Pkinase	PAC:50623533	PF07714	PTHR24349	EC:2.7.11.1	KOG0580		GO:0004672 GO:0004713 GO:0005524 GO:0006468
Ceric.34G027500	Ceric.34G027500.1	Ceric.34G027500.1.p	AA	+	~	~	~	~	FPKM<1	4	Yes	Serine/threonine protein kinase	|Q5VQQ5|CDPK2_ORYSJ Calcium-dependent protein kinase 2 OS=Oryza sativa subsp. japonica OX=39947 GN=CPK2 PE=2 SV=1 && PF00069:Protein kinase domain	Pkinase	PAC:50622946	PF07714	PTHR24349	EC:2.7.11.1	KOG0580		GO:0004672 GO:0004713 GO:0005524 GO:0006468
Ceric.34G027600	Ceric.34G027600.1	Ceric.34G027600.1.p	AA	+	~	~	~	~	FPKM<1	4	Yes	Serine/threonine protein kinase	|Q9FMP5|CDPKH_ARATH Calcium-dependent protein kinase 17 OS=Arabidopsis thaliana OX=3702 GN=CPK17 PE=2 SV=1 && PF00069:Protein kinase domain	Pkinase	PAC:50623069	PF07714	PTHR24349	EC:2.7.11.1	KOG0580		GO:0004672 GO:0004713 GO:0005524 GO:0006468
Ceric.34G028000	Ceric.34G028000.1	Ceric.34G028000.1.p	AA	+	~	~	~	~	FPKM<1	4	Yes	Non-specific serine/threonine protein kinase / Threonine-specific protein kinase	|Q9FMP5|CDPKH_ARATH Calcium-dependent protein kinase 17 OS=Arabidopsis thaliana OX=3702 GN=CPK17 PE=2 SV=1 && PF00069:Protein kinase domain	Pkinase	PAC:50622852	PF07714	PTHR24349	EC:2.7.11.1			GO:0004672 GO:0005524 GO:0006468
Ceric.34G028800	Ceric.34G028800.1	Ceric.34G028800.1.p	AA	+	~	~	~	~	FPKM<1	4	Yes	Non-specific serine/threonine protein kinase / Threonine-specific protein kinase	|Q7XIM0|CDPKH_ORYSJ Calcium-dependent protein kinase 17 OS=Oryza sativa subsp. japonica OX=39947 GN=CPK17 PE=2 SV=1 && PF00069:Protein kinase domain	Pkinase	PAC:50622979	PF00069	PTHR24349	EC:2.7.11.1			GO:0004672 GO:0005524 GO:0006468
Ceric.34G041900	Ceric.34G041900.1	Ceric.34G041900.1.p	AA	+	~	~	~	~	Notch_enriched	3	Yes	CHAPERONIN 60 SUBUNIT BETA 1, CHLOROPLASTIC-RELATED	|P08927|RUBB_PEA RuBisCO large subunit-binding protein subunit beta, chloroplastic OS=Pisum sativum OX=3888 PE=1 SV=2 && PF00118:TCP-1/cpn60 chaperonin family	-	PAC:50623986	PF00118	PTHR11353 PTHR11353:SF8			K04077	GO:0005524 GO:0005737 GO:0042026																								165043 168153	estExt_Genewise1Plus.C_11293,estExt_Genewise1Plus.C_70280	CHAPERONIN 60 SUBUNIT BETA 1, CHLOROPLASTIC-RELATED (1 of 2),CHAPERONIN 60 SUBUNIT BETA 1, CHLOROPLASTIC-RELATED (1 of 2)	15410433 15419933	165043 168153	165043 168153	PF00118 PF00118	PTHR11353,PTHR11353:SF8 PTHR11353,PTHR11353:SF8			K04077 K04077	GO:0005524 GO:0005524	Pp3c16_4660V3.1 Pp3c27_5110V3.1 Pp3c6_20400V3.1	Pp1s15_485V6.1, Pp3c16_4660V1.1, Pp1s15_485V6.2, Pp3c16_4660P2.1, Pp3c16_4660, Phypa_176210, Phpat.016G017000, Pp1s15_485V6 Pp1s276_75V6.1, Pp3c27_5110P2.1, Pp3c27_5110V1.1, Pp3c27_5110, Pp1s276_75V6, Phypa_110482, Phpat.027G022600 Pp3c6_20400P2.1, Pp3c6_20400V1.1, Pp1s14_298V6.1, Pp3c6_20400, Pp1s14_298V6, Phypa_115702, Phpat.006G075500	CHAPERONIN 60 SUBUNIT BETA 1, CHLOROPLASTIC-RELATED (1 of 3),CHAPERONIN 60 SUBUNIT BETA 1, CHLOROPLASTIC-RELATED (1 of 3),CHAPERONIN 60 SUBUNIT BETA 1, CHLOROPLASTIC-RELATED (1 of 3)	32985345 32951647 32977093	Pp3c16_4660 Pp3c27_5110 Pp3c6_20400	Pp3c16_4660V3.1.p Pp3c27_5110V3.1.p Pp3c6_20400V3.1.p	PF00118 PF00118 PF00118	PTHR11353,PTHR11353:SF8 PTHR11353,PTHR11353:SF8 PTHR11353,PTHR11353:SF8			K04077 K04077 K04077	GO:0005524 GO:0005524 GO:0005524	Mapoly0001s0499.1	CHAPERONIN 60 SUBUNIT BETA 1, CHLOROPLASTIC-RELATED (1 of 1)	33020298	Mapoly0001s0499	Mapoly0001s0499.1.p	PF00118	PTHR11353,PTHR11353:SF8			K04077	GO:0005524
Ceric.34G061400	Ceric.34G061400.1	Ceric.34G061400.1.p	AA	+	~	~	~	~	Notch_enriched	2	No		|O43156|TTI1_HUMAN TELO2-interacting protein 1 homolog OS=Homo sapiens OX=9606 GN=TTI1 PE=1 SV=3 && -	-	PAC:50623398		PTHR18460					AT1G79190.1		ARM repeat superfamily protein	19656956	AT1G79190	AT1G79190.1		PTHR18460	KOG4524				LOC_Os10g42510.1	expressed protein	33099689	LOC_Os10g42510	LOC_Os10g42510.1		PTHR18460																	Pp3c22_19900V3.1	Pp3c22_19900P2.8, Pp3c22_19900V1.1, Pp1s92_91V6.1, Pp3c22_19900P2.1, Pp3c22_19900, Pp1s92_91V6, Phypa_81182, Phpat.022G069600	Uncharacterized conserved protein (1 of 1)	32902999	Pp3c22_19900	Pp3c22_19900V3.1.p		PTHR18460	KOG4524				Mapoly0151s0022.1		33008078	Mapoly0151s0022	Mapoly0151s0022.1.p		PTHR18460
Ceric.34G063200	Ceric.34G063200.1	Ceric.34G063200.1.p	AA	+	~	~	~	~	Notch_enriched	2	No	PPR repeat (PPR) // PPR repeat family (PPR_2)	|Q9LFI1|PP280_ARATH Pentatricopeptide repeat-containing protein At3g53360, mitochondrial OS=Arabidopsis thaliana OX=3702 GN=PCMP-E86 PE=2 SV=1 && PF13041:PPR repeat family	-	PAC:50623126	PF01535 PF13041	PTHR24015																	LOC_Os01g19380.1	pentatricopeptide, putative, expressed	33120885	LOC_Os01g19380	LOC_Os01g19380.1	PF01535,PF13041	PTHR24015,PTHR24015:SF458					105776 106861 130420 34785 45004 97289	e_gw1.32.110.1,e_gw1.34.467.1,e_gw1.100.48.1,gw1.20.422.1,gw1.86.280.1,e_gw1.19.226.1	PPR repeat (PPR) // PPR repeat family (PPR_2) (1 of 391),PPR repeat (PPR) // PPR repeat family (PPR_2) (1 of 391),PPR repeat (PPR) // PPR repeat family (PPR_2) (1 of 391),PPR repeat (PPR) // PPR repeat family (PPR_2) (1 of 391),PPR repeat (PPR) // PPR repeat family (PPR_2) (1 of 391),PPR repeat family (PPR_2) (1 of 806)	15417271 15420913 15421724 15405736 15410414 15409284	105776 106861 130420 34785 45004 97289	105776 106861 130420 34785 45004 97289	PF13041,PF01535 PF13041,PF01535 PF13041,PF01535 PF13041,PF01535 PF13041,PF01535 PF13041	PTHR24015 PTHR24015 PTHR24015 PTHR24015 PTHR24015 PTHR24015
Ceric.34G063400	Ceric.34G063400.1	Ceric.34G063400.1.p	AA	+	~	~	~	~	Notch_enriched	2	Yes	4,4-dimethyl-9beta,19-cyclopropylsterol-4alpha-methyl oxidase (SMO1)	|Q9AV39|GLO1A_ORYSJ Very-long-chain aldehyde decarbonylase GL1-10 OS=Oryza sativa subsp. japonica OX=39947 GN=GL1-10 PE=2 SV=1 && PF04116:Fatty acid hydroxylase superfamily	-	PAC:50624184	PF04116	PTHR11863 PTHR11863:SF51	EC:1.14.13.72	KOG0873	K14423	GO:0005506 GO:0006633 GO:0016491 GO:0055114
Ceric.34G064800	Ceric.34G064800.1	Ceric.34G064800.1.p	AA	+	~	~	~	~	FPKM<1	4	No	FAMILY NOT NAMED // PROTEIN YLS7-RELATED	|Q9FHM0|TBL17_ARATH Protein YLS7 OS=Arabidopsis thaliana OX=3702 GN=YLS7 PE=2 SV=1 && PF14416:PMR5 N terminal Domain	-	PAC:50623042	PF13839	PTHR32285 PTHR32285:SF18					AT4G25360.1 AT5G51640.1	TBL18 TBL17, YLS7	TRICHOME BIREFRINGENCE-LIKE 18,Plant protein of unknown function (DUF828)	19648160 19668750	AT4G25360 AT5G51640	AT4G25360.1 AT5G51640.1	PF14416,PF13839 PF14416,PF13839	PTHR32285,PTHR32285:SF18 PTHR32285,PTHR32285:SF18					LOC_Os01g68630.1	leaf senescence related protein, putative, expressed	33125133	LOC_Os01g68630	LOC_Os01g68630.1	PF14416,PF13839	PTHR32285,PTHR32285:SF18					2086	gw1.140.6.1	PROTEIN YLS7-RELATED (1 of 1)	15406920	2086	2086	PF14416,PF13839	PTHR32285,PTHR32285:SF18					Pp3c1_40460V3.1	Pp3c1_40460J4.1, Pp3c1_40460, Pp1s424_5V6, Phpat.001G161800, Phypa_154405	PROTEIN YLS7-RELATED (1 of 1)	32968643	Pp3c1_40460	Pp3c1_40460V3.1.p	PF14416,PF13839	PTHR32285,PTHR32285:SF18					Mapoly0002s0044.1	PROTEIN YLS7-RELATED (1 of 1)	33023558	Mapoly0002s0044	Mapoly0002s0044.1.p	PF14416,PF13839	PTHR32285,PTHR32285:SF18
Ceric.34G069000	Ceric.34G069000.1	Ceric.34G069000.1.p	AA	+	~	~	~	~	Notch_enriched	4	No			-	PAC:50624106
Ceric.35G008600	Ceric.35G008600.1	Ceric.35G008600.1.p	AA	+	~	~	~	~	Notch_enriched	2	No	PPR repeat (PPR) // PPR repeat family (PPR_2)	|Q9SS97|PP205_ARATH Putative pentatricopeptide repeat-containing protein At3g01580 OS=Arabidopsis thaliana OX=3702 GN=PCMP-E87 PE=3 SV=2 && -	-	PAC:50581636	PF01535	PTHR24015
Ceric.35G010600	Ceric.35G010600.1	Ceric.35G010600.1.p	AA	+	~	~	~	~	Notch_enriched	2	Yes	Thiamine monophosphate synthase/TENI (TMP-TENI) // Phosphomethylpyrimidine kinase (Phos_pyr_kin)	|Q5M731|TPS1L_ARATH Thiamine biosynthetic bifunctional enzyme TH1, chloroplastic OS=Arabidopsis thaliana OX=3702 GN=TH1 PE=1 SV=1 && PF08543:Phosphomethylpyrimidine kinase|PF02581:Thiamine monophosphate synthase	-	PAC:50581964	PF02581 PF08543	PTHR20857 PTHR20857:SF15	EC:2.5.1.3			GO:0004789 GO:0009228
Ceric.35G025300	Ceric.35G025300.1	Ceric.35G025300.1.p	AA	+	~	~	~	~	Notch_enriched	4	Yes	TRANSCRIPTION FACTOR GATA GATA BINDING FACTOR // GATA TRANSCRIPTION FACTOR 18-RELATED	|Q5HZ36|GAT21_ARATH GATA transcription factor 21 OS=Arabidopsis thaliana OX=3702 GN=GATA21 PE=1 SV=2 && PF00320:GATA zinc finger	GATA	PAC:50582018	PF00320	PTHR10071 PTHR10071:SF156				GO:0003700 GO:0006355 GO:0008270 GO:0043565	AT3G06740.1 AT3G16870.1 AT4G16141.1 AT4G26150.1 AT5G26930.1 AT5G49300.1 AT5G56860.1	GATA15 GATA17 CGA1, GATA22 GATA23 GATA16 GATA21, GNC	GATA transcription factor 15,GATA transcription factor 17,GATA type zinc finger transcription factor family protein,cytokinin-responsive gata factor 1,GATA transcription factor 23,GATA transcription factor 16,GATA type zinc finger transcription factor family protein	19659913 19663095 19645954 19648519 19666125 19670146 19671977	AT3G06740 AT3G16870 AT4G16141 AT4G26150 AT5G26930 AT5G49300 AT5G56860	AT3G06740.1 AT3G16870.1 AT4G16141.1 AT4G26150.1 AT5G26930.1 AT5G49300.1 AT5G56860.1	PF00320 PF00320 PF00320 PF00320 PF00320 PF00320 PF00320	PTHR10071,PTHR10071:SF203 PTHR10071,PTHR10071:SF203 PTHR10071,PTHR10071:SF203 PTHR10071,PTHR10071:SF191 PTHR10071,PTHR10071:SF203 PTHR10071,PTHR10071:SF203 PTHR10071,PTHR10071:SF191				GO:0043565,GO:0008270,GO:0006355,GO:0003700 GO:0043565,GO:0008270,GO:0006355,GO:0003700 GO:0043565,GO:0008270,GO:0006355,GO:0003700 GO:0043565,GO:0008270,GO:0006355,GO:0003700 GO:0043565,GO:0008270,GO:0006355,GO:0003700 GO:0043565,GO:0008270,GO:0006355,GO:0003700 GO:0043565,GO:0008270,GO:0006355,GO:0003700	LOC_Os01g24070.1, LOC_Os01g74540.1, LOC_Os02g12790.1, LOC_Os05g06340.1, LOC_Os06g37450.1	GATA zinc finger domain containing protein, expressed,GATA zinc finger domain containing protein, expressed,GATA zinc finger domain containing protein, expressed,GATA zinc finger domain containing protein, expressed,GATA zinc finger domain containing protein, expressed	33120598 33125760 33133936 33159937 33146460	LOC_Os01g24070, LOC_Os01g74540, LOC_Os02g12790, LOC_Os05g06340, LOC_Os06g37450	LOC_Os01g24070.1, LOC_Os01g74540.1, LOC_Os02g12790.1, LOC_Os05g06340.1, LOC_Os06g37450.1	PF00320 PF00320 PF00320 PF00320 PF00320	PTHR10071,PTHR10071:SF178 PTHR10071,PTHR10071:SF208 PTHR10071,PTHR10071:SF204 PTHR10071,PTHR10071:SF203 PTHR10071,PTHR10071:SF204				GO:0043565,GO:0008270,GO:0006355,GO:0003700 GO:0043565,GO:0008270,GO:0006355,GO:0003700 GO:0043565,GO:0008270,GO:0006355,GO:0003700 GO:0043565,GO:0008270,GO:0006355,GO:0003700 GO:0043565,GO:0008270,GO:0006355,GO:0003700	440037	estExt_fgenesh2_pg.C_90061	TRANSCRIPTION FACTOR GATA GATA BINDING FACTOR (1 of 8)	15401873	440037	440037	PF00320	PTHR10071				GO:0043565,GO:0008270,GO:0006355,GO:0003700
Ceric.35G030500	Ceric.35G030500.1	Ceric.35G030500.1.p	AA	+	~	~	~	~	Notch_enriched	2	No	PPR repeat (PPR) // PPR repeat family (PPR_2)	|Q9FIB2|PP373_ARATH Putative pentatricopeptide repeat-containing protein At5g09950 OS=Arabidopsis thaliana OX=3702 GN=PCMP-H35 PE=3 SV=1 && PF13041:PPR repeat family	-	PAC:50580789	PF01535 PF13041	PTHR24015
Ceric.35G036700	Ceric.35G036700.1	Ceric.35G036700.1.p	AA	+	~	~	~	~	Notch_enriched	5	Yes	25S rRNA (uracil2634-N3)-methyltransferase [EC:2.1.1.313] (BMT5)	|P0C8L4|Y4648_ARATH Uncharacterized protein At4g26485 OS=Arabidopsis thaliana OX=3702 GN=At4g26485 PE=4 SV=1 && PF10354:Domain of unknown function (DUF2431)	-	PAC:50580774	PF10354	PTHR11538 PTHR11538:SF43		KOG4174	K19307		AT1G55790.1 AT1G55800.1 AT4G26485.1 AT5G25030.1 AT5G56060.1 AT5G56075.1		Domain of unknown function (DUF2431),Domain of unknown function (DUF2431),Domain of unknown function (DUF2431),Domain of unknown function (DUF2431),Domain of unknown function (DUF2431),Domain of unknown function (DUF2431)	19657167 19650553 19646524 19669701 19668292 19670403	AT1G55790 AT1G55800 AT4G26485 AT5G25030 AT5G56060 AT5G56075	AT1G55790.1 AT1G55800.1 AT4G26485.1 AT5G25030.1 AT5G56060.1 AT5G56075.1	PF00403,PF10354 PF10354 PF10354 PF10354 PF10354 PF10354	PTHR11538,PTHR11538:SF43 PTHR11538,PTHR11538:SF43 PTHR11538,PTHR11538:SF42 PTHR11538,PTHR11538:SF42 PTHR11538,PTHR11538:SF42 PTHR11538,PTHR11538:SF42	KOG4174 KOG4174 KOG4174 KOG4174 KOG4174		K19307 K19307	GO:0046872,GO:0030001	LOC_Os09g30200.1, LOC_Os09g30210.1	ATP binding protein, putative, expressed,expressed protein	33143770 33140734	LOC_Os09g30200, LOC_Os09g30210	LOC_Os09g30200.1, LOC_Os09g30210.1	PF10354 PF10354	PTHR11538,PTHR11538:SF43 PTHR11538,PTHR11538:SF43	KOG4174 KOG4174		K19307																										Mapoly0021s0127.1	25S rRNA (uracil2634-N3)-methyltransferase [EC:2.1.1.313] (BMT5) (1 of 1)	33007916	Mapoly0021s0127	Mapoly0021s0127.1.p	PF10354	PTHR11538,PTHR11538:SF43			K19307
Ceric.35G059900	Ceric.35G059900.1	Ceric.35G059900.1.p	AA	+	~	~	~	~	Notch_enriched	6	Yes	GRPE PROTEIN HOMOLOG	|Q8DJB3|GRPE_THEEB Protein GrpE OS=Thermosynechococcus elongatus (strain BP-1) OX=197221 GN=grpE PE=3 SV=1 && PF01025:GrpE	-	PAC:50580760	PF01025	PTHR21237 PTHR21237:SF4		KOG3003	K03687	GO:0000774 GO:0006457 GO:0042803 GO:0051087	AT1G36390.1 AT5G17710.2	EMB1241	Co-chaperone GrpE family protein,Co-chaperone GrpE family protein	19654214 19666216	AT1G36390 AT5G17710	AT1G36390.1 AT5G17710.2	PF01025 PF01025	PTHR21237,PTHR21237:SF4 PTHR21237,PTHR21237:SF27	KOG3003		K03687	GO:0051087,GO:0042803,GO:0006457,GO:0000774 GO:0051087,GO:0042803,GO:0006457,GO:0000774	LOC_Os02g39870.1, LOC_Os04g35180.2	co-chaperone GrpE protein, putative, expressed,co-chaperone GrpE protein, putative, expressed	33135626 33110667	LOC_Os02g39870, LOC_Os04g35180	LOC_Os02g39870.1, LOC_Os04g35180.2	PF01025 PF01025	PTHR21237,PTHR21237:SF27 PTHR21237,PTHR21237:SF4	KOG3003 KOG3003		K03687	GO:0051087,GO:0042803,GO:0006457,GO:0000774 GO:0051087,GO:0042803,GO:0006457,GO:0000774	83859	e_gw1.6.1225.1	GRPE PROTEIN HOMOLOG (1 of 1)	15417223	83859	83859	PF01025	PTHR21237,PTHR21237:SF4			K03687	GO:0051087,GO:0042803,GO:0006457,GO:0000774	Pp3c12_24950V3.1 Pp3c4_3730V3.1	Pp3c12_24950P2.4, Pp1s372_19V6.1, Pp3c12_24950P2.1, Pp3c12_24950V1.1, Pp3c12_24950, Phpat.012G088500, Phypa_152605, Pp1s372_19V6 Pp3c4_3730P2.1, Pp1s273_60V6.1, Pp3c4_3730V1.1, Pp3c4_3730, Pp1s273_60V6, Phypa_148179, Phpat.004G013500	GRPE PROTEIN HOMOLOG (1 of 2),GRPE PROTEIN HOMOLOG (1 of 2)	32972418 32921394	Pp3c12_24950 Pp3c4_3730	Pp3c12_24950V3.1.p Pp3c4_3730V3.1.p	PF01025 PF01025	PTHR21237,PTHR21237:SF4 PTHR21237,PTHR21237:SF4	KOG3003 KOG3003		K03687 K03687	GO:0051087,GO:0042803,GO:0006457,GO:0000774 GO:0051087,GO:0042803,GO:0006457,GO:0000774	Mapoly0164s0013.1	GRPE PROTEIN HOMOLOG (1 of 1)	33005824	Mapoly0164s0013	Mapoly0164s0013.1.p	PF01025	PTHR21237,PTHR21237:SF27	KOG3003		K03687	GO:0051087,GO:0042803,GO:0006457,GO:0000774
Ceric.35G063000	Ceric.35G063000.1	Ceric.35G063000.1.p	AA	+	~	~	~	~	Notch_enriched	4	No			-	PAC:50581257		PTHR35321 PTHR35321:SF1					AT5G64160.1			19671981	AT5G64160	AT5G64160.1		PTHR35321,PTHR35321:SF1					LOC_Os02g51700.1	expressed protein	33137391	LOC_Os02g51700	LOC_Os02g51700.1		PTHR35321,PTHR35321:SF1					440803	estExt_fgenesh2_pg.C_120250		15407819	440803	440803		PTHR35321,PTHR35321:SF1					Pp3c18_21190V3.1	Pp1s33_113V6.1, Pp3c18_21190V1.1, Pp1s33_113V6.2, Pp3c18_21190P2.2, Pp3c18_21190P2.1, Pp3c18_21190, Pp1s33_113V6, Phypa_161470, Phpat.018G071400		32982538	Pp3c18_21190	Pp3c18_21190V3.1.p		PTHR35321,PTHR35321:SF1					Mapoly0096s0033.1		33018758	Mapoly0096s0033	Mapoly0096s0033.1.p		PTHR35321,PTHR35321:SF1
Ceric.35G064400	Ceric.35G064400.1	Ceric.35G064400.1.p	AA	+	~	~	~	~	FPKM<1	4	No			-	PAC:50581426
Ceric.36G002300	Ceric.36G002300.1	Ceric.36G002300.1.p	AA	+	~	~	~	~	Notch_only	4	Yes	WD40 protein	|Q6CT00|CMR1_KLULA DNA damage-binding protein CMR1 OS=Kluyveromyces lactis (strain ATCC 8585 / CBS 2359 / DSM 70799 / NBRC 1267 / NRRL Y-1140 / WM37) OX=284590 GN=KLLA0C16533g PE=3 SV=1 && -	-	PAC:50568449	PF00400	PTHR14773		KOG4328		GO:0005515	AT1G80710.1	DRS1	DROUGHT SENSITIVE 1	19657345	AT1G80710	AT1G80710.1		PTHR14773,PTHR14773:SF0					LOC_Os08g18150.1, LOC_Os08g18880.1	WD domain, G-beta repeat domain containing protein, expressed,WD domain, G-beta repeat domain containing protein, expressed	33104910 33105724	LOC_Os08g18150, LOC_Os08g18880	LOC_Os08g18150.1, LOC_Os08g18880.1	PF00400 PF00400	PTHR14773,PTHR14773:SF0 PTHR14773,PTHR14773:SF0	KOG0315 KOG1407,KOG0294			GO:0005515 GO:0005515	77680	e_gw1.1.1362.1	WD REPEAT-CONTAINING PROTEIN 76 (1 of 1)	15420246	77680	77680	PF00400	PTHR14773,PTHR14773:SF0	KOG0268			GO:0005515
Ceric.36G011900	Ceric.36G011900.1	Ceric.36G011900.1.p	AA	+	~	~	~	~	FPKM<1	4	No	SMALL HEAT-SHOCK PROTEIN HSP20 FAMILY // SUBFAMILY NOT NAMED	|O82013|HSP21_SOLPE 17.3 kDa class II heat shock protein OS=Solanum peruvianum OX=4082 PE=2 SV=1 && -	-	PAC:50568141	PF00011	PTHR11527 PTHR11527:SF165
Ceric.36G015800	Ceric.36G015800.1	Ceric.36G015800.1.p	AA	+	~	~	~	~	FPKM<1	4	No			-	PAC:50569082
Ceric.36G035100	Ceric.36G035100.1	Ceric.36G035100.1.p	AA	+	~	~	~	~	Notch_enriched	4	No			-	PAC:50568008
Ceric.36G047600	Ceric.36G047600.1	Ceric.36G047600.1.p	AA	+	~	~	~	~	FPKM<1	2	No	PPR repeat (PPR) // PPR repeat (PPR_1) // PPR repeat family (PPR_2)	|Q0WVV0|PPR31_ARATH Pentatricopeptide repeat-containing protein At1g10910, chloroplastic OS=Arabidopsis thaliana OX=3702 GN=At1g10910 PE=2 SV=1 && PF12854:PPR repeat|PF13041:PPR repeat family	-	PAC:50568483	PF01535 PF12854 PF13041	PTHR24015					AT3G06920.1		Tetratricopeptide repeat (TPR)-like superfamily protein	19664925	AT3G06920	AT3G06920.1	PF13812,PF01535,PF12854,PF13041	PTHR24015,PTHR24015:SF555					LOC_Os07g14530.3	PPR repeat containing protein, expressed	33114312	LOC_Os07g14530	LOC_Os07g14530.3	PF01535,PF12854,PF13041	PTHR24015,PTHR24015:SF555	KOG1840																Pp3c3_19780V3.1	Pp3c3_19780J4.1, Pp3c3_19780, Pp1s204_59V6, Phypa_220990, Phpat.003G077600	PPR repeat (PPR) // PPR repeat family (PPR_2) (1 of 24)	32944267	Pp3c3_19780	Pp3c3_19780V3.1.p	PF01535,PF13041	PTHR24015,PTHR24015:SF439
Ceric.36G050200	Ceric.36G050200.1	Ceric.36G050200.1.p	AA	+	~	~	~	~	Notch_enriched	2	Yes	Predicted membrane protein	|O80594|ERG28_ARATH Ergosterol biosynthetic protein 28 OS=Arabidopsis thaliana OX=3702 GN=At1g10030 PE=2 SV=2 && PF03694:Erg28 like protein	-	PAC:50568517	PF03694	PTHR15451		KOG3455		GO:0016021	AT1G10030.1	ERG28	homolog of yeast ergosterol28	19654905	AT1G10030	AT1G10030.1	PF03694	PTHR15451,PTHR15451:SF19	KOG3455			GO:0016021	LOC_Os12g43670.1	ergosterol biosynthetic protein 28, putative, expressed	33151838	LOC_Os12g43670	LOC_Os12g43670.1	PF03694	PTHR15451,PTHR15451:SF19	KOG3455			GO:0016021	94581	e_gw1.16.834.1	ERGOSTEROL BIOSYNTHETIC PROTEIN 28-RELATED (1 of 1)	15402704	94581	94581	PF03694	PTHR15451,PTHR15451:SF19	KOG3455			GO:0016021	Pp3c19_15780V3.1	Pp3c19_15780V1.1, Pp3c19_15780P2.2, Pp3c19_15780P2.1, Pp3c19_15780, Phpat.019G053600, Pp1s20_113V6	ERGOSTEROL BIOSYNTHETIC PROTEIN 28-RELATED (1 of 1)	32937775	Pp3c19_15780	Pp3c19_15780V3.1.p	PF03694	PTHR15451,PTHR15451:SF19	KOG3455			GO:0016021	Mapoly0019s0092.1	ERGOSTEROL BIOSYNTHETIC PROTEIN 28-RELATED (1 of 1)	33011294	Mapoly0019s0092	Mapoly0019s0092.1.p	PF03694	PTHR15451,PTHR15451:SF19	KOG3455			GO:0016021
Ceric.36G051600	Ceric.36G051600.1	Ceric.36G051600.1.p	AA	+	~	~	~	~	FPKM<1	4	Yes	OB-fold nucleic acid binding domain (tRNA_anti-codon)	|Q6K9U2|RFA2A_ORYSJ Replication protein A 32 kDa subunit A OS=Oryza sativa subsp. japonica OX=39947 GN=RPA2A PE=1 SV=1 && PF01336:OB-fold nucleic acid binding domain	tRNA_anti	PAC:50568598	PF01336	PTHR13989				GO:0003676	AT2G24490.1 AT3G02920.2	ATRPA2, ATRPA32A, ROR1, RPA2, RPA32A ATRPA32B, RPA32B	replicon protein A2,Replication protein A, subunit RPA32	19638091 19659641	AT2G24490 AT3G02920	AT2G24490.1 AT3G02920.2	PF01336,PF08784 PF01336,PF08784	PTHR13989,PTHR13989:SF20 PTHR13989,PTHR13989:SF20	KOG3108 KOG3108		K10739 K10739	GO:0003676 GO:0003676	LOC_Os02g42230.1, LOC_Os02g58220.1, LOC_Os06g47830.1	RPA2B - Putative single-stranded DNA binding complex subunit 2, expressed,RPA2A - Putative single-stranded DNA binding complex subunit 2, expressed,RPA2C - Putative single-stranded DNA binding complex subunit 2, expressed	33136049 33139978 33145443	LOC_Os02g42230, LOC_Os02g58220, LOC_Os06g47830	LOC_Os02g42230.1, LOC_Os02g58220.1, LOC_Os06g47830.1	PF01336,PF08784 PF08784 PF08784	PTHR13989,PTHR13989:SF19 PTHR13989,PTHR13989:SF16 PTHR13989,PTHR13989:SF21	KOG3108 KOG3108		K10739 K10739	GO:0003676	440021	estExt_fgenesh2_pg.C_90012	replication factor A2 (RFA2, RPA2) (1 of 1)	15401840	440021	440021	PF01336,PF08784	PTHR13989,PTHR13989:SF16	KOG3108		K10739	GO:0003676
Ceric.36G058000	Ceric.36G058000.1	Ceric.36G058000.1.p	AA	+	~	~	~	~	Notch_only	4	Yes	Predicted RNA-binding protein (RRM superfamily) // Nuclear porin	PF00076:RNA recognition motif. (a.k.a. RRM, RBD, or RNP domain)	RRM_1	PAC:50567949	PF00076			KOG2196		GO:0003676
Ceric.37G014000	Ceric.37G014000.1	Ceric.37G014000.1.p	AA	+	~	~	~	~	Notch_enriched	2	No			-	PAC:50616014		PTHR35097 PTHR35097:SF1					AT1G11320.1			19654949	AT1G11320	AT1G11320.1		PTHR35097,PTHR35097:SF1					LOC_Os06g50850.1	expressed protein	33149638	LOC_Os06g50850	LOC_Os06g50850.1		PTHR35097,PTHR35097:SF1																	Pp3c26_6520V3.1 Pp3c3_18780V3.1 Pp3c4_19410V3.1	Pp3c26_6520J4.1, Pp3c26_6520, Phpat.026G024800, Pp1s256_33V6 Pp3c3_18780V1.1, Pp3c3_18780P2.1, Pp1s312_44V6.1, Pp3c3_18780, Phpat.003G073100, Pp1s312_44V6, Phypa_3809 Pp3c4_19410J4.1, Pp3c4_19410, Phypa_175499, Pp1s13_15V6, Phpat.004G073600	,,	32918345 32941214 32920329	Pp3c26_6520 Pp3c3_18780 Pp3c4_19410	Pp3c26_6520V3.1.p Pp3c3_18780V3.1.p Pp3c4_19410V3.1.p		PTHR35097,PTHR35097:SF1 PTHR35097,PTHR35097:SF1 PTHR35097,PTHR35097:SF1					Mapoly0004s0136.1		33015729	Mapoly0004s0136	Mapoly0004s0136.1.p		PTHR35097,PTHR35097:SF1
Ceric.37G028300	Ceric.37G028300.1	Ceric.37G028300.1.p	AA	+	~	~	~	~	FPKM<1	5	Yes	C2H2-LIKE ZINC FINGER PROTEIN	PF00644:Poly(ADP-ribose) polymerase catalytic domain	-	PAC:50615605	PF00644	PTHR31681 PTHR31681:SF1	EC:2.4.2.30			GO:0003950 GO:0046872																																																Mapoly0034s0076.1	C2H2-LIKE ZINC FINGER PROTEIN (1 of 2)	33024660	Mapoly0034s0076	Mapoly0034s0076.1.p	PF00644	PTHR31681,PTHR31681:SF1		2.4.2.30		GO:0003950
Ceric.37G041100	Ceric.37G041100.1	Ceric.37G041100.1.p	AA	+	~	~	~	~	FPKM<1	2	Yes	Ankyrin repeats (3 copies) (Ank_2) // Ankyrin repeats (many copies) (Ank_4)	|Q38998|AKT1_ARATH Potassium channel AKT1 OS=Arabidopsis thaliana OX=3702 GN=AKT1 PE=1 SV=2 && PF12796:Ankyrin repeats (3 copies)|PF13637:Ankyrin repeats (many copies)	-	PAC:50615613	PF12796 PF13637	PTHR10217 PTHR10217:SF504		KOG4214		GO:0005515	AT2G25600.1 AT2G26650.1 AT4G18290.1 AT4G22200.1 AT4G32500.1 AT5G46240.1	AKT6, SPIK AKT1, ATAKT1, KT1 KAT2 AKT2, AKT2/3, AKT3, KT2/3 AKT5, KT5 KAT1	Shaker pollen inward K+ channel,K+ transporter 1,potassium channel in Arabidopsis thaliana 2,potassium transport 2/3,K+ transporter 5,potassium channel in Arabidopsis thaliana 1	19639730 19643022 19645706 19647997 19646969 19665265	AT2G25600 AT2G26650 AT4G18290 AT4G22200 AT4G32500 AT5G46240	AT2G25600.1 AT2G26650.1 AT4G18290.1 AT4G22200.1 AT4G32500.1 AT5G46240.1	PF07885,PF00027,PF13857,PF11834,PF12796 PF07885,PF00027,PF11834,PF12796 PF00027,PF07885,PF11834 PF07885,PF00027,PF12796,PF11834 PF07885,PF00027,PF11834,PF13857 PF00027,PF07885,PF11834	PTHR10217,PTHR10217:SF504 PTHR10217,PTHR10217:SF504 PTHR10217,PTHR10217:SF520 PTHR10217,PTHR10217:SF493 PTHR10217,PTHR10217:SF504 PTHR10217,PTHR10217:SF520					LOC_Os01g11250.1, LOC_Os01g45990.1, LOC_Os01g55200.1, LOC_Os02g14840.1, LOC_Os05g35410.1, LOC_Os07g07910.1	potassium channel KAT1, putative, expressed,potassium channel AKT1, putative, expressed,potassium channel KAT1, putative, expressed,potassium channel KAT1, putative, expressed,potassium channel AKT2/3, putative, expressed,potassium channel AKT1, putative, expressed	33125049 33124074 33120541 33140281 33154708 33114111	LOC_Os01g11250, LOC_Os01g45990, LOC_Os01g55200, LOC_Os02g14840, LOC_Os05g35410, LOC_Os07g07910	LOC_Os01g11250.1, LOC_Os01g45990.1, LOC_Os01g55200.1, LOC_Os02g14840.1, LOC_Os05g35410.1, LOC_Os07g07910.1	PF00027,PF11834,PF00520 PF07885,PF00027,PF11834,PF13857,PF12796 PF07885,PF00027 PF07885,PF00027,PF11834 PF00027,PF13637,PF12796,PF11834,PF00520 PF00027,PF07885,PF11834,PF13857,PF12796	PTHR10217,PTHR10217:SF495 PTHR10217,PTHR10217:SF477 PTHR10217,PTHR10217:SF520 PTHR10217,PTHR10217:SF520 PTHR10217,PTHR10217:SF493 PTHR10217,PTHR10217:SF526	KOG0500 KOG4214 KOG0498			GO:0055085,GO:0016020,GO:0006811,GO:0005216 GO:0055085,GO:0016020,GO:0006811,GO:0005216													Pp3c1_560V3.1 Pp3c18_16190V3.1 Pp3c2_28940V3.1 Pp3c7_22600V3.1	Pp3c1_560P2.2, Pp1s283_74V6.1, Pp1s283_74V6.2, Pp3c1_560P2.1, Pp3c1_560V1.1, Pp3c1_560, Phpat.001G003100, Pp1s283_74V6 Pp3c18_16190P2.4, Pp3c18_16190P2.1, Pp1s3_156V6.1, Pp3c18_16190V1.1, Pp3c18_16190, Phpat.018G056200, Pp1s3_156V6 Pp3c2_28940J5.1, Pp3c2_28940, Pp1s22_165V6, Phpat.002G118000 Pp1s2_170V6.1, Pp3c7_22600P2.1, Pp3c7_22600P2.14, Pp3c7_22600V1.1, Pp3c7_22600, Pp1s2_170V6, Phpat.007G085900	Cyclic nucleotide-binding domain (cNMP_binding) // Ion channel (Ion_trans_2) // KHA, dimerisation domain of potassium ion channel (KHA) // Ankyrin repeats (3 copies) (Ank_2) (1 of 1),POTASSIUM CHANNEL AKT1-RELATED (1 of 4),POTASSIUM CHANNEL AKT1-RELATED (1 of 4),Cyclic nucleotide-binding domain (cNMP_binding) // Ion channel (Ion_trans_2) // KHA, dimerisation domain of potassium ion channel (KHA) // Ankyrin repeats (3 copies) (Ank_2) // Ankyrin repeats (many copies) (Ank_5) (1 of 1)	32971775 32981581 32937580 32925614	Pp3c1_560 Pp3c18_16190 Pp3c2_28940 Pp3c7_22600	Pp3c1_560V3.1.p Pp3c18_16190V3.1.p Pp3c2_28940V3.1.p Pp3c7_22600V3.1.p	PF00027,PF07885,PF12796,PF11834 PF00027,PF07885,PF13637,PF12796,PF11834 PF00027,PF07885,PF12796,PF11834,PF13637 PF00027,PF07885,PF11834,PF13857,PF12796	PTHR10217,PTHR10217:SF504 PTHR10217,PTHR10217:SF504 PTHR10217,PTHR10217:SF504 PTHR10217,PTHR10217:SF504	KOG0498 KOG0498 KOG0498 KOG0498				Mapoly0010s0181.1	POTASSIUM CHANNEL AKT1-RELATED (1 of 1)	33021946	Mapoly0010s0181	Mapoly0010s0181.1.p	PF07885,PF00027,PF12796,PF11834	PTHR10217,PTHR10217:SF504
Ceric.37G041200	Ceric.37G041200.1	Ceric.37G041200.1.p	AA	+	~	~	~	~	FPKM<1	2	Yes	POTASSIUM CHANNEL AKT1-RELATED	|Q38849|KAT2_ARATH Potassium channel KAT2 OS=Arabidopsis thaliana OX=3702 GN=KAT2 PE=1 SV=3 && PF00520:Ion transport protein	Ion_trans	PAC:50616098	PF00520	PTHR10217 PTHR10217:SF504				GO:0005216 GO:0006811 GO:0016020 GO:0055085	AT2G25600.1 AT2G26650.1 AT4G18290.1 AT4G22200.1 AT4G32500.1 AT5G46240.1	AKT6, SPIK AKT1, ATAKT1, KT1 KAT2 AKT2, AKT2/3, AKT3, KT2/3 AKT5, KT5 KAT1	Shaker pollen inward K+ channel,K+ transporter 1,potassium channel in Arabidopsis thaliana 2,potassium transport 2/3,K+ transporter 5,potassium channel in Arabidopsis thaliana 1	19639730 19643022 19645706 19647997 19646969 19665265	AT2G25600 AT2G26650 AT4G18290 AT4G22200 AT4G32500 AT5G46240	AT2G25600.1 AT2G26650.1 AT4G18290.1 AT4G22200.1 AT4G32500.1 AT5G46240.1	PF07885,PF00027,PF13857,PF11834,PF12796 PF07885,PF00027,PF11834,PF12796 PF00027,PF07885,PF11834 PF07885,PF00027,PF12796,PF11834 PF07885,PF00027,PF11834,PF13857 PF00027,PF07885,PF11834	PTHR10217,PTHR10217:SF504 PTHR10217,PTHR10217:SF504 PTHR10217,PTHR10217:SF520 PTHR10217,PTHR10217:SF493 PTHR10217,PTHR10217:SF504 PTHR10217,PTHR10217:SF520					LOC_Os01g11250.1, LOC_Os01g45990.1, LOC_Os01g55200.1, LOC_Os02g14840.1, LOC_Os05g35410.1, LOC_Os07g07910.1	potassium channel KAT1, putative, expressed,potassium channel AKT1, putative, expressed,potassium channel KAT1, putative, expressed,potassium channel KAT1, putative, expressed,potassium channel AKT2/3, putative, expressed,potassium channel AKT1, putative, expressed	33125049 33124074 33120541 33140281 33154708 33114111	LOC_Os01g11250, LOC_Os01g45990, LOC_Os01g55200, LOC_Os02g14840, LOC_Os05g35410, LOC_Os07g07910	LOC_Os01g11250.1, LOC_Os01g45990.1, LOC_Os01g55200.1, LOC_Os02g14840.1, LOC_Os05g35410.1, LOC_Os07g07910.1	PF00027,PF11834,PF00520 PF07885,PF00027,PF11834,PF13857,PF12796 PF07885,PF00027 PF07885,PF00027,PF11834 PF00027,PF13637,PF12796,PF11834,PF00520 PF00027,PF07885,PF11834,PF13857,PF12796	PTHR10217,PTHR10217:SF495 PTHR10217,PTHR10217:SF477 PTHR10217,PTHR10217:SF520 PTHR10217,PTHR10217:SF520 PTHR10217,PTHR10217:SF493 PTHR10217,PTHR10217:SF526	KOG0500 KOG4214 KOG0498			GO:0055085,GO:0016020,GO:0006811,GO:0005216 GO:0055085,GO:0016020,GO:0006811,GO:0005216													Pp3c1_560V3.1 Pp3c18_16190V3.1 Pp3c2_28940V3.1 Pp3c7_22600V3.1	Pp3c1_560P2.2, Pp1s283_74V6.1, Pp1s283_74V6.2, Pp3c1_560P2.1, Pp3c1_560V1.1, Pp3c1_560, Phpat.001G003100, Pp1s283_74V6 Pp3c18_16190P2.4, Pp3c18_16190P2.1, Pp1s3_156V6.1, Pp3c18_16190V1.1, Pp3c18_16190, Phpat.018G056200, Pp1s3_156V6 Pp3c2_28940J5.1, Pp3c2_28940, Pp1s22_165V6, Phpat.002G118000 Pp1s2_170V6.1, Pp3c7_22600P2.1, Pp3c7_22600P2.14, Pp3c7_22600V1.1, Pp3c7_22600, Pp1s2_170V6, Phpat.007G085900	Cyclic nucleotide-binding domain (cNMP_binding) // Ion channel (Ion_trans_2) // KHA, dimerisation domain of potassium ion channel (KHA) // Ankyrin repeats (3 copies) (Ank_2) (1 of 1),POTASSIUM CHANNEL AKT1-RELATED (1 of 4),POTASSIUM CHANNEL AKT1-RELATED (1 of 4),Cyclic nucleotide-binding domain (cNMP_binding) // Ion channel (Ion_trans_2) // KHA, dimerisation domain of potassium ion channel (KHA) // Ankyrin repeats (3 copies) (Ank_2) // Ankyrin repeats (many copies) (Ank_5) (1 of 1)	32971775 32981581 32937580 32925614	Pp3c1_560 Pp3c18_16190 Pp3c2_28940 Pp3c7_22600	Pp3c1_560V3.1.p Pp3c18_16190V3.1.p Pp3c2_28940V3.1.p Pp3c7_22600V3.1.p	PF00027,PF07885,PF12796,PF11834 PF00027,PF07885,PF13637,PF12796,PF11834 PF00027,PF07885,PF12796,PF11834,PF13637 PF00027,PF07885,PF11834,PF13857,PF12796	PTHR10217,PTHR10217:SF504 PTHR10217,PTHR10217:SF504 PTHR10217,PTHR10217:SF504 PTHR10217,PTHR10217:SF504	KOG0498 KOG0498 KOG0498 KOG0498				Mapoly0010s0181.1	POTASSIUM CHANNEL AKT1-RELATED (1 of 1)	33021946	Mapoly0010s0181	Mapoly0010s0181.1.p	PF07885,PF00027,PF12796,PF11834	PTHR10217,PTHR10217:SF504
Ceric.37G048000	Ceric.37G048000.1	Ceric.37G048000.1.p	AA	+	~	~	~	~	Notch_enriched	5	Yes	Interferon-induced 6-16 family (Ifi-6-16)	PF06140:Interferon-induced 6-16 family	-	PAC:50615642	PF06140	PTHR16932				GO:0016021																								442876	estExt_fgenesh2_pg.C_280074	INTERFERON ALPHA-INDUCIBLE PROTEIN 27 (1 of 1)	15414044	442876	442876	PF06140	PTHR16932				GO:0016021													Mapoly0066s0064.1 Mapoly0066s0069.1 Mapoly0087s0060.1 Mapoly0087s0062.1 Mapoly0087s0063.1 Mapoly0087s0064.1 Mapoly0087s0065.1 Mapoly0087s0066.1	Interferon-induced 6-16 family (Ifi-6-16) (1 of 8),Interferon-induced 6-16 family (Ifi-6-16) (1 of 8),Interferon-induced 6-16 family (Ifi-6-16) (1 of 8),INTERFERON ALPHA-INDUCIBLE PROTEIN 27 (1 of 3),INTERFERON ALPHA-INDUCIBLE PROTEIN 27 (1 of 3),INTERFERON ALPHA-INDUCIBLE PROTEIN 27 (1 of 3),Interferon-induced 6-16 family (Ifi-6-16) (1 of 8),Interferon-induced 6-16 family (Ifi-6-16) (1 of 8)	33005869 33005913 33025561 33025549 33025608 33025581 33025566 33025592	Mapoly0066s0064 Mapoly0066s0069 Mapoly0087s0060 Mapoly0087s0062 Mapoly0087s0063 Mapoly0087s0064 Mapoly0087s0065 Mapoly0087s0066	Mapoly0066s0064.1.p Mapoly0066s0069.1.p Mapoly0087s0060.1.p Mapoly0087s0062.1.p Mapoly0087s0063.1.p Mapoly0087s0064.1.p Mapoly0087s0065.1.p Mapoly0087s0066.1.p	PF06140 PF06140 PF06140 PF06140 PF06140 PF06140 PF06140 PF06140	PTHR16932,PTHR16932:SF18 PTHR16932,PTHR16932:SF18 PTHR16932,PTHR16932:SF18				GO:0016021 GO:0016021 GO:0016021 GO:0016021 GO:0016021 GO:0016021 GO:0016021 GO:0016021
Ceric.38G003700	Ceric.38G003700.1	Ceric.38G003700.1.p	AA	+	~	~	~	~	Notch_enriched	2	No	PPR repeat (PPR) // PPR repeat family (PPR_2)	|O80647|PP195_ARATH Pentatricopeptide repeat-containing protein At2g39620 OS=Arabidopsis thaliana OX=3702 GN=PCMP-E33 PE=3 SV=1 && PF13041:PPR repeat family	-	PAC:50580071	PF01535 PF13041	PTHR24015																	LOC_Os07g35760.1	expressed protein	33115587	LOC_Os07g35760	LOC_Os07g35760.1
Ceric.38G014200	Ceric.38G014200.1	Ceric.38G014200.1.p	AA	+	~	~	~	~	Notch_enriched	6	No			-	PAC:50579641
Ceric.38G028400	Ceric.38G028400.1	Ceric.38G028400.1.p	AA	+	~	~	~	~	Notch_enriched	2	No			-	PAC:50579359
Ceric.38G041900	Ceric.38G041900.1	Ceric.38G041900.1.p	AA	+	~	~	~	~	FPKM<1	2	No			-	PAC:50579474
Ceric.38G051600	Ceric.38G051600.1	Ceric.38G051600.1.p	AA	+	~	~	~	~	FPKM<1	2	No			-	PAC:50579739
Ceric.38G059300	Ceric.38G059300.1	Ceric.38G059300.1.p	AA	+	~	~	~	~	FPKM<1	4	No			-	PAC:50579836
Ceric.39G000800	Ceric.39G000800.1	Ceric.39G000800.1.p	AA	+	~	~	~	~	Notch_enriched	2	Yes	RNA polymerase II C-terminal domain phosphatase-like 3/4 [EC:3.1.3.16] (CPL3_4)	|Q8LL04|CPL3_ARATH RNA polymerase II C-terminal domain phosphatase-like 3 OS=Arabidopsis thaliana OX=3702 GN=CPL3 PE=1 SV=2 && PF03031:NLI interacting factor-like phosphatase	NIF	PAC:50582838	PF03031	PTHR23081 PTHR23081:SF2	EC:3.1.3.16		K18999	GO:0004721 GO:0005634	AT2G33540.1	ATCPL3, CPL3	C-terminal domain phosphatase-like 3	19638249	AT2G33540	AT2G33540.1	PF12738,PF03031	PTHR23081,PTHR23081:SF2	KOG0323	3.1.3.16	K18999		LOC_Os11g31890.1	NLI interacting factor-like phosphatase, putative, expressed	33161087	LOC_Os11g31890	LOC_Os11g31890.1	PF12738,PF03031	PTHR23081,PTHR23081:SF2		3.1.3.16	K18999		405568	fgenesh2_pg.C_scaffold_4000142	RNA POLYMERASE II C-TERMINAL DOMAIN PHOSPHATASE-LIKE 3 (1 of 1)	15414031	405568	405568	PF12738,PF03031	PTHR23081,PTHR23081:SF2		3.1.3.16	K18999
Ceric.39G042300	Ceric.39G042300.1	Ceric.39G042300.1.p	AA	+	~	~	~	~	FPKM<1	2	Yes	Inorganic diphosphatase / Pyrophosphate phosphohydrolase	|P21616|AVP_VIGRR Pyrophosphate-energized vacuolar membrane proton pump OS=Vigna radiata var. radiata OX=3916 PE=1 SV=4 && PF03030:Inorganic H+ pyrophosphatase	-	PAC:50583261	PF03030	PTHR31998 PTHR31998:SF12	EC:3.6.1.1			GO:0004427 GO:0009678 GO:0015992 GO:0016020	AT1G15690.1	ATAVP3, AtVHP1;1, AVP-3, AVP1	Inorganic H pyrophosphatase family protein	19649151	AT1G15690	AT1G15690.1	PF03030	PTHR31998,PTHR31998:SF14		3.6.1.1	K01507	GO:0016020,GO:0015992,GO:0009678,GO:0004427	LOC_Os01g23580.1, LOC_Os02g09150.1, LOC_Os02g55890.1, LOC_Os05g06480.1, LOC_Os06g08080.1, LOC_Os06g43660.1	inorganic H+ pyrophosphatase, putative, expressed,inorganic H+ pyrophosphatase, putative, expressed,inorganic H+ pyrophosphatase, putative, expressed,inorganic H+ pyrophosphatase, putative, expressed,inorganic H+ pyrophosphatase, putative, expressed,inorganic H+ pyrophosphatase, putative, expressed	33122601 33135550 33139759 33158608 33147650 33146899	LOC_Os01g23580, LOC_Os02g09150, LOC_Os02g55890, LOC_Os05g06480, LOC_Os06g08080, LOC_Os06g43660	LOC_Os01g23580.1, LOC_Os02g09150.1, LOC_Os02g55890.1, LOC_Os05g06480.1, LOC_Os06g08080.1, LOC_Os06g43660.1	PF03030 PF03030 PF03030 PF03030 PF03030 PF03030	PTHR31998,PTHR31998:SF9 PTHR31998,PTHR31998:SF10 PTHR31998,PTHR31998:SF13 PTHR31998,PTHR31998:SF8 PTHR31998,PTHR31998:SF13 PTHR31998,PTHR31998:SF10		3.6.1.1 3.6.1.1 3.6.1.1 3.6.1.1 3.6.1.1 3.6.1.1	K01507 K01507 K01507 K01507 K01507 K01507	GO:0016020,GO:0015992,GO:0009678,GO:0004427 GO:0016020,GO:0015992,GO:0009678,GO:0004427 GO:0016020,GO:0015992,GO:0009678,GO:0004427 GO:0016020,GO:0015992,GO:0009678,GO:0004427 GO:0016020,GO:0015992,GO:0009678,GO:0004427 GO:0016020,GO:0015992,GO:0009678,GO:0004427	270204	estExt_fgenesh1_kg.C_00060	inorganic pyrophosphatase (ppa) (1 of 5)	15418695	270204	270204	PF03030	PTHR31998		3.6.1.1	K01507	GO:0016020,GO:0015992,GO:0009678,GO:0004427	Pp3c1_2170V3.1 Pp3c1_2210V3.1 Pp3c1_2220V3.1	Pp3c1_2170J5.1, Pp3c1_2170, Pp1s445_15V6, Phypa_227756, Phpat.001G008500 Pp3c1_2210J4.1, Pp3c1_2210, Phpat.001G008600 Pp3c1_2220J4.1, Pp3c1_2220, Phpat.001G008700	Inorganic diphosphatase / Pyrophosphate phosphohydrolase (1 of 22),Inorganic diphosphatase / Pyrophosphate phosphohydrolase (1 of 22),Inorganic diphosphatase / Pyrophosphate phosphohydrolase (1 of 22)	32968005 32968275 32967184	Pp3c1_2170 Pp3c1_2210 Pp3c1_2220	Pp3c1_2170V3.1.p Pp3c1_2210V3.1.p Pp3c1_2220V3.1.p	PF03030 PF03030 PF03030	PTHR31998 PTHR31998 PTHR31998		3.6.1.1 3.6.1.1 3.6.1.1		GO:0016020,GO:0015992,GO:0009678,GO:0004427 GO:0016020,GO:0015992,GO:0009678,GO:0004427 GO:0016020,GO:0015992,GO:0009678,GO:0004427	Mapoly0041s0092.1	inorganic pyrophosphatase (ppa) (1 of 5)	33005088	Mapoly0041s0092	Mapoly0041s0092.1.p	PF03030	PTHR31998		3.6.1.1	K01507	GO:0016020,GO:0015992,GO:0009678,GO:0004427
Ceric.39G046500	Ceric.39G046500.1	Ceric.39G046500.1.p	AA	+	~	~	~	~	Notch_enriched	2	No	PPR repeat (PPR) // PPR repeat family (PPR_2)	|O81767|PP348_ARATH Pentatricopeptide repeat-containing protein At4g33990 OS=Arabidopsis thaliana OX=3702 GN=EMB2758 PE=3 SV=2 && PF13041:PPR repeat family	-	PAC:50582543	PF01535 PF13041	PTHR24015																																								Pp3c3_24770V3.1	Pp3c3_24770J4.1, Pp3c3_24770, Phypa_154890, Phpat.003G097700, Pp1s446_7V6	PPR repeat (PPR) // PPR repeat family (PPR_2) // DYW family of nucleic acid deaminases (DYW_deaminase) (1 of 9)	32940540	Pp3c3_24770	Pp3c3_24770V3.1.p	PF14432,PF01535,PF13041	PTHR24015,PTHR24015:SF423
Ceric.01G067500	Ceric.01G067500.1	Ceric.01G067500.1.p	AB	~	+	~	~	~	FPKM<1	2	No			-	PAC:50591886		PTHR19446
Ceric.01G103200	Ceric.01G103200.1	Ceric.01G103200.1.p	AB	~	+	~	~	~	FPKM<1	2	No	RNA-directed DNA polymerase / Revertase // DNA-directed DNA polymerase / DNA-dependent DNA polymerase // Ribonuclease H / RNase H	PF00385:Chromo (CHRromatin Organisation MOdifier) domain	Chromo	PAC:50591212	PF00385	PTHR24559 PTHR24559:SF186	EC:2.7.7.49 EC:2.7.7.7 EC:3.1.26.4
Ceric.01G115300	Ceric.01G115300.1	Ceric.01G115300.1.p	AB	~	+	~	~	~	Notch_enriched	2	No			-	PAC:50591341
Ceric.01G115400	Ceric.01G115400.1	Ceric.01G115400.1.p	AB	~	+	~	~	~	Notch_enriched	4	No			-	PAC:50592849
Ceric.01G115500	Ceric.01G115500.1	Ceric.01G115500.1.p	AB	~	+	~	~	~	Notch_enriched	4	No			-	PAC:50592026
Ceric.01G125300	Ceric.01G125300.1	Ceric.01G125300.1.p	AB	~	+	~	~	~	Notch_enriched	2	Yes	Protein tyrosine kinase (Pkinase_Tyr) // EF-hand domain pair (EF-hand_7) // EF-hand domain pair (EF-hand_8)	|Q38870|CDPK2_ARATH Calcium-dependent protein kinase 2 OS=Arabidopsis thaliana OX=3702 GN=CPK2 PE=1 SV=1 && PF00069:Protein kinase domain|PF13499:EF-hand domain pair	Pkinase	PAC:50592951	PF07714 PF13499 PF13833	PTHR24349 PTHR24349:SF81	EC:2.7.11.1	KOG0032	K13412	GO:0004672 GO:0004713 GO:0005509 GO:0005524 GO:0006468	AT1G35670.1 AT2G35890.1 AT2G38910.1 AT3G10660.1 AT4G09570.1 AT5G04870.1 AT5G23580.1	ATCDPK2, ATCPK11, CDPK2, CPK11 CPK25 CPK20 ATCPK2, CPK2 ATCPK4, CPK4 ATCPK1, CPK1 ATCDPK9, ATCPK12, CDPK9, CPK12	calcium-dependent protein kinase 2,calcium-dependent protein kinase 25,calcium-dependent protein kinase 20,calmodulin-domain protein kinase cdpk isoform 2,calcium-dependent protein kinase 4,calcium dependent protein kinase 1,calmodulin-like domain protein kinase 9	19654110 19639633 19638284 19664626 19647895 19670991 19670318	AT1G35670 AT2G35890 AT2G38910 AT3G10660 AT4G09570 AT5G04870 AT5G23580	AT1G35670.1 AT2G35890.1 AT2G38910.1 AT3G10660.1 AT4G09570.1 AT5G04870.1 AT5G23580.1	PF13499,PF07714 PF07714 PF13499,PF07714 PF13499,PF07714 PF13499,PF07714 PF13499,PF07714 PF13499,PF07714	PTHR24349,PTHR24349:SF166 PTHR24349,PTHR24349:SF128 PTHR24349,PTHR24349:SF161 PTHR24349,PTHR24349:SF166 PTHR24349,PTHR24349:SF161 PTHR24349,PTHR24349:SF166	KOG0032 KOG0032 KOG0032 KOG0032 KOG0032 KOG0032 KOG0032	2.7.11.1 2.7.11.1 2.7.11.1 2.7.11.1 2.7.11.1 2.7.11.1 2.7.11.1	K13412 K13412 K13412 K13412 K13412 K13412 K13412	GO:0006468,GO:0004672 GO:0006468,GO:0004672 GO:0006468,GO:0004672 GO:0006468,GO:0004672 GO:0006468,GO:0004672 GO:0006468,GO:0004672 GO:0006468,GO:0004672	LOC_Os03g57450.1, LOC_Os03g57510.1, LOC_Os07g06740.2, LOC_Os11g07040.1, LOC_Os12g07230.1, LOC_Os12g30150.1	CAMK_CAMK_like.2 - CAMK includes calcium/calmodulin depedent protein kinases, expressed,CAMK_CAMK_like.23 - CAMK includes calcium/calmodulin depedent protein kinases, expressed,CAMK_CAMK_like.31 - CAMK includes calcium/calmodulin depedent protein kinases, expressed,CAMK_CAMK_like.43 - CAMK includes calcium/calmodulin depedent protein kinases, expressed,CAMK_CAMK_like.45 - CAMK includes calcium/calmodulin depedent protein kinases, expressed,CAMK_CAMK_like.47 - CAMK includes calcium/calmodulin depedent protein kinases, expressed	33131946 33131565 33117995 33164500 33152950 33154342	LOC_Os03g57450, LOC_Os03g57510, LOC_Os07g06740, LOC_Os11g07040, LOC_Os12g07230, LOC_Os12g30150	LOC_Os03g57450.1, LOC_Os03g57510.1, LOC_Os07g06740.2, LOC_Os11g07040.1, LOC_Os12g07230.1, LOC_Os12g30150.1	PF13499,PF07714 PF07714,PF13499 PF13499,PF07714 PF13499,PF07714 PF07714,PF13499 PF13499,PF07714	PTHR24349,PTHR24349:SF161 PTHR24349,PTHR24349:SF151 PTHR24349,PTHR24349:SF81 PTHR24349,PTHR24349:SF132 PTHR24349,PTHR24349:SF132 PTHR24349,PTHR24349:SF164	KOG0032 KOG0032 KOG0032 KOG0032 KOG0032 KOG0032	2.7.11.1 2.7.11.1 2.7.11.1 2.7.11.1 2.7.11.1 2.7.11.1	K13412 K13412 K13412 K13412 K13412 K13412	GO:0006468,GO:0004672 GO:0006468,GO:0004672 GO:0006468,GO:0004672 GO:0006468,GO:0004672 GO:0006468,GO:0004672 GO:0006468,GO:0004672	99178	e_gw1.21.203.1	CALCIUM-DEPENDENT PROTEIN KINASE 20 (1 of 2)	15414412	99178	99178	PF13499,PF07714	PTHR24349,PTHR24349:SF81	KOG0032	2.7.11.1	K13412	GO:0006468,GO:0004672	Pp3c12_190V3.1 Pp3c17_2480V3.1	Pp3c12_190J4.1, Pp3c12_190, Pp1s205_14V6, Phypa_193793, Phpat.012G000300 Pp3c17_2480J5.1, Pp3c17_2480, Phpat.017G009200	CALCIUM-DEPENDENT PROTEIN KINASE 20 (1 of 9),CALCIUM-DEPENDENT PROTEIN KINASE 20 (1 of 9)	32975193 32905868	Pp3c12_190 Pp3c17_2480	Pp3c12_190V3.1.p Pp3c17_2480V3.1.p	PF13499,PF07714 PF13499,PF07714	PTHR24349,PTHR24349:SF81 PTHR24349,PTHR24349:SF81	KOG0032 KOG0032	2.7.11.1 2.7.11.1	K13412 K13412	GO:0006468,GO:0004672 GO:0006468,GO:0004672
Ceric.01G128400	Ceric.01G128400.1	Ceric.01G128400.1.p	AB	~	+	~	~	~	FPKM<1	5	No			-	PAC:50591542
Ceric.02G051000	Ceric.02G051000.1	Ceric.02G051000.1.p	AB	~	+	~	~	~	FPKM<1	2	No			-	PAC:50584270
Ceric.02G059900	Ceric.02G059900.1	Ceric.02G059900.1.p	AB	~	+	~	~	~	FPKM<1	2	No			-	PAC:50586047							AT2G44060.1		Late embryogenesis abundant protein, group 2	19640193	AT2G44060	AT2G44060.1	PF03168	PTHR31459,PTHR31459:SF2					LOC_Os03g62620.4, LOC_Os07g17120.1	late embryogenesis abundant protein, putative, expressed,late embryogenesis abundant protein, putative, expressed	33129907 33115902	LOC_Os03g62620, LOC_Os07g17120	LOC_Os03g62620.4, LOC_Os07g17120.1	PF03168 PF03168	PTHR31459,PTHR31459:SF2 PTHR31459,PTHR31459:SF5					437238	estExt_fgenesh2_pg.C_00093	Late embryogenesis abundant protein (LEA_2) (1 of 15)	15416660	437238	437238	PF03168	PTHR31459,PTHR31459:SF2					Pp3c23_18440V3.1 Pp3c24_14840V3.1	Pp1s49_242V6.4, Pp3c23_18440V1.1, Pp1s49_242V6.3, Pp3c23_18440P2.5, Pp1s49_242V6.1, Pp1s49_242V6.2, Pp3c23_18440P2.1, Pp1s49_242V6.5, Pp3c23_18440, Phypa_105813, Pp1s49_242V6, Phpat.023G066100 Pp3c24_14840J5.1, Pp3c24_14840, Phypa_192349, Pp1s178_11V6, Phpat.024G054400	Late embryogenesis abundant protein (LEA_2) (1 of 27),Late embryogenesis abundant protein (LEA_2) (1 of 27)	32950610 32910550	Pp3c23_18440 Pp3c24_14840	Pp3c23_18440V3.1.p Pp3c24_14840V3.1.p	PF03168 PF03168	PTHR31459,PTHR31459:SF2 PTHR31459,PTHR31459:SF2					Mapoly0002s0220.1	Late embryogenesis abundant protein (LEA_2) (1 of 14)	33023663	Mapoly0002s0220	Mapoly0002s0220.1.p	PF03168	PTHR31459,PTHR31459:SF2
Ceric.02G077700	Ceric.02G077700.1	Ceric.02G077700.1.p	AB	~	+	~	~	~	Notch_only	4	No			-	PAC:50585150
Ceric.02G095300	Ceric.02G095300.1	Ceric.02G095300.1.p	AB	~	+	~	~	~	FPKM<1	6	No	CVNH domain (CVNH)	PF08881:CVNH domain	-	PAC:50586085	PF08881																																																					Mapoly0028s0020.1	CVNH domain (CVNH) (1 of 2)	33018076	Mapoly0028s0020	Mapoly0028s0020.1.p	PF08881
Ceric.02G096100	Ceric.02G096100.1	Ceric.02G096100.1.p	AB	~	+	~	~	~	Notch_only	4	Yes	2-oxoglutarate dehydrogenase E1 component (OGDH, sucA)	|Q54JE4|ODO1_DICDI 2-oxoglutarate dehydrogenase, mitochondrial OS=Dictyostelium discoideum OX=44689 GN=ogdh PE=3 SV=1 && PF02779:Transketolase, pyrimidine binding domain|PF16870:2-oxoglutarate dehydrogenase C-terminal	-	PAC:50583786	PF02779 PF16870	PTHR23152 PTHR23152:SF8	EC:1.2.4.2			GO:0004591 GO:0006099 GO:0030976 GO:0055114
Ceric.02G098800	Ceric.02G098800.1	Ceric.02G098800.1.p	AB	~	+	~	~	~	Notch_only	6	No	Mannose-1-phosphate guanylyltransferase / GTP-mannose-1-phosphate guanylyltransferase // Mannose-1-phosphate guanylyltransferase (GDP) / GDP-mannose pyrophosphorylase	|O22287|GMPP1_ARATH Mannose-1-phosphate guanylyltransferase 1 OS=Arabidopsis thaliana OX=3702 GN=CYT1 PE=1 SV=1 && PF00132:Bacterial transferase hexapeptide (six repeats)|PF00483:Nucleotidyl transferase	Hexapep	PAC:50585179	PF00132 PF12804	PTHR22572 PTHR22572:SF108	EC:2.7.7.13 EC:2.7.7.22		K00966		AT2G39770.1 AT3G55590.1	CYT1, EMB101, GMP1, SOZ1, VTC1	Glucose-1-phosphate adenylyltransferase family protein,Glucose-1-phosphate adenylyltransferase family protein	19638707 19659165	AT2G39770 AT3G55590	AT2G39770.1 AT3G55590.1	PF00132,PF12804 PF00132,PF12804	PTHR22572,PTHR22572:SF108 PTHR22572,PTHR22572:SF108		2.7.7.13 2.7.7.13	K00966 K00966		LOC_Os01g62840.1, LOC_Os03g16150.2, LOC_Os08g13930.2	mannose-1-phosphate guanyltransferase, putative, expressed,mannose-1-phosphate guanyltransferase, putative, expressed,mannose-1-phosphate guanyltransferase, putative, expressed	33124691 33130850 33103114	LOC_Os01g62840, LOC_Os03g16150, LOC_Os08g13930	LOC_Os01g62840.1, LOC_Os03g16150.2, LOC_Os08g13930.2	PF12804,PF00132 PF00132,PF12804 PF12804,PF00132	PTHR22572,PTHR22572:SF94 PTHR22572,PTHR22572:SF94 PTHR22572,PTHR22572:SF94		2.7.7.22,2.7.7.13 2.7.7.22,2.7.7.13 2.7.7.22,2.7.7.13	K00966 K00966 K00966		168373	estExt_Genewise1Plus.C_70884	Mannose-1-phosphate guanylyltransferase (GDP) / GDP-mannose pyrophosphorylase (1 of 1)	15421397	168373	168373	PF00132,PF12804	PTHR22572,PTHR22572:SF108		2.7.7.22,2.7.7.13	K00966		Pp3c24_16870V3.1 Pp3c8_17380V3.1	Pp3c24_16870V1.1, Pp3c24_16870P2.1, Pp1s323_19V6.1, Pp3c24_16870, Phpat.024G062300, Phypa_198340, Pp1s323_19V6 Pp3c8_17380J4.1, Pp3c8_17380, Phypa_215432, Pp1s114_202V6, Phpat.008G064600	MANNOSE-1-PHOSPHATE GUANYLYLTRANSFERASE 1-RELATED (1 of 2),MANNOSE-1-PHOSPHATE GUANYLYLTRANSFERASE 1-RELATED (1 of 2)	32910627 32963406	Pp3c24_16870 Pp3c8_17380	Pp3c24_16870V3.1.p Pp3c8_17380V3.1.p	PF00132,PF12804 PF00132,PF12804	PTHR22572,PTHR22572:SF108 PTHR22572,PTHR22572:SF108		2.7.7.13 2.7.7.13	K00966 K00966		Mapoly0034s0043.1	Mannose-1-phosphate guanylyltransferase / GTP-mannose-1-phosphate guanylyltransferase (1 of 2)	33024696	Mapoly0034s0043	Mapoly0034s0043.1.p	PF00132,PF12804	PTHR22572,PTHR22572:SF108		2.7.7.13	K00966
Ceric.02G099300	Ceric.02G099300.1	Ceric.02G099300.1.p	AB	~	+	~	~	~	Notch_enriched	4	Yes	E1-E2 ATPase (E1-E2_ATPase) // Cation transporting ATPase, C-terminus (Cation_ATPase_C) // Cation transporter/ATPase, N-terminus (Cation_ATPase_N) // haloacid dehalogenase-like hydrolase (HAD)	|Q42883|ECAP_SOLLC Calcium-transporting ATPase, endoplasmic reticulum-type OS=Solanum lycopersicum OX=4081 GN=LCA1 PE=2 SV=1 && PF00690:Cation transporter/ATPase, N-terminus|PF00689:Cation transporting ATPase, C-terminus|PF13246:Cation transport AT	E1-E2_ATPase	PAC:50586134	PF00122 PF00689 PF00690 PF12710	PTHR24093 PTHR24093:SF289	EC:3.6.3.8		K01537	GO:0000166 GO:0016021 GO:0046872	AT4G00900.1	ATECA2, ECA2	ER-type Ca2+-ATPase 2	19645549	AT4G00900	AT4G00900.1	PF00690,PF13246,PF00689,PF00122	PTHR24093,PTHR24093:SF289		3.6.3.8	K01537	GO:0046872,GO:0000166												166180 170407	estExt_Genewise1Plus.C_31057,estExt_Genewise1Plus.C_110920	CALCIUM-TRANSPORTING ATPASE 1, ENDOPLASMIC RETICULUM-TYPE-RELATED (1 of 3),CALCIUM-TRANSPORTING ATPASE 1, ENDOPLASMIC RETICULUM-TYPE-RELATED (1 of 3)	15414249 15405866	166180 170407	166180 170407	PF00690,PF00702,PF00689,PF00122 PF00690,PF00702,PF00689,PF00122	PTHR24093,PTHR24093:SF289 PTHR24093,PTHR24093:SF289		3.6.3.8 3.6.3.8	K01537 K01537	GO:0046872,GO:0000166 GO:0046872,GO:0000166	Pp3c11_18120V3.1 Pp3c15_16420V3.1 Pp3c9_16670V3.1	Pp3c11_18120J5.1, Pp3c11_18120, Pp1s80_36V6, Phpat.011G065800, Phypa_212461 Pp3c15_16420J4.1, Pp3c15_16420, Phpat.015G061800, Pp1s248_28V6, Phypa_223041 Pp3c9_16670V1.1, Pp1s78_99V6.2, Pp1s78_99V6.1, Pp3c9_16670P2.1, Pp3c9_16670, Pp1s78_99V6, Phpat.009G063100, Phypa_184915	CALCIUM-TRANSPORTING ATPASE 1, ENDOPLASMIC RETICULUM-TYPE-RELATED (1 of 4),CALCIUM-TRANSPORTING ATPASE 1, ENDOPLASMIC RETICULUM-TYPE-RELATED (1 of 4),CALCIUM-TRANSPORTING ATPASE 1, ENDOPLASMIC RETICULUM-TYPE-RELATED (1 of 4)	32956868 32927535 32913839	Pp3c11_18120 Pp3c15_16420 Pp3c9_16670	Pp3c11_18120V3.1.p Pp3c15_16420V3.1.p Pp3c9_16670V3.1.p	PF00690,PF12710,PF00689,PF00122 PF13246,PF00690,PF00689,PF00122 PF00702,PF00690,PF00689,PF00122	PTHR24093,PTHR24093:SF289 PTHR24093,PTHR24093:SF289 PTHR24093,PTHR24093:SF289		3.6.3.8 3.6.3.8 3.6.3.8	K01537 K01537 K01537	GO:0046872,GO:0000166 GO:0046872,GO:0000166 GO:0046872,GO:0000166	Mapoly0013s0119.1	CALCIUM-TRANSPORTING ATPASE 1, ENDOPLASMIC RETICULUM-TYPE-RELATED (1 of 2)	33012261	Mapoly0013s0119	Mapoly0013s0119.1.p	PF00690,PF00702,PF00689,PF00122	PTHR24093,PTHR24093:SF289		3.6.3.8	K01537	GO:0046872,GO:0000166
Ceric.03G005200	Ceric.03G005200.1	Ceric.03G005200.1.p	AB	~	+	~	~	~	Notch_enriched	6	No			-	PAC:50571697		PTHR22849
Ceric.03G011600	Ceric.03G011600.1	Ceric.03G011600.1.p	AB	~	+	~	~	~	Notch_enriched	4	Yes	trans-cinnamate 4-monooxygenase (CYP73A)	|Q43054|TCMO_POPKI Trans-cinnamate 4-monooxygenase OS=Populus kitakamiensis OX=34292 GN=CYP73A16 PE=2 SV=1 && PF00067:Cytochrome P450	p450	PAC:50571980	PF00067	PTHR24298 PTHR24298:SF56	EC:1.14.13.11	KOG0156	K00487	GO:0004497 GO:0005506 GO:0016705 GO:0020037 GO:0055114	AT2G30490.1	ATC4H, C4H, CYP73A5, REF3	cinnamate-4-hydroxylase	19641261	AT2G30490	AT2G30490.1	PF00067	PTHR24298,PTHR24298:SF56	KOG0156	1.14.13.11	K00487	GO:0055114,GO:0020037,GO:0016705,GO:0005506	LOC_Os01g60450.1, LOC_Os02g26770.1, LOC_Os02g26810.1, LOC_Os05g25640.1	cytochrome P450, putative, expressed,cytochrome P450, putative, expressed,cytochrome P450, putative, expressed,cytochrome P450, putative, expressed	33125854 33136580 33134657 33159876	LOC_Os01g60450, LOC_Os02g26770, LOC_Os02g26810, LOC_Os05g25640	LOC_Os01g60450.1, LOC_Os02g26770.1, LOC_Os02g26810.1, LOC_Os05g25640.1	PF00067 PF00067 PF00067 PF00067	PTHR24298,PTHR24298:SF56 PTHR24298,PTHR24298:SF149 PTHR24298,PTHR24298:SF149 PTHR24298,PTHR24298:SF65	KOG0156 KOG0156 KOG0156 KOG0156	1.14.13.11 1.14.13.11 1.14.13.11 1.14.13.11	K00487 K00487 K00487 K00487	GO:0055114,GO:0020037,GO:0016705,GO:0005506 GO:0055114,GO:0020037,GO:0016705,GO:0005506 GO:0055114,GO:0020037,GO:0016705,GO:0005506 GO:0055114,GO:0020037,GO:0016705,GO:0005506	175973	estExt_Genewise1Plus.C_320377	Trans-cinnamate 4-monooxygenase / Cinnamic acid 4-monooxygenase (1 of 1)	15402209	175973	175973	PF00067	PTHR24298,PTHR24298:SF56	KOG0156	1.14.13.11	K00487	GO:0055114,GO:0020037,GO:0016705,GO:0005506	Pp3c25_10190V3.1 Pp3c4_21680V3.1	Pp3c25_10190P2.2, Pp1s168_84V6.1, Pp3c25_10190P2.1, Pp3c25_10190V1.1, Pp3c25_10190, Phpat.025G037000, Pp1s168_84V6, Phypa_140533 Pp1s298_4V6.1, Pp3c4_21680P2.1, Pp3c4_21680V1.1, Pp3c4_21680, Pp1s298_4V6, Phpat.004G084000, Phypa_149501	trans-cinnamate 4-monooxygenase (CYP73A) (1 of 4),trans-cinnamate 4-monooxygenase (CYP73A) (1 of 4)	32979932 32921142	Pp3c25_10190 Pp3c4_21680	Pp3c25_10190V3.1.p Pp3c4_21680V3.1.p	PF00067 PF00067	PTHR24298,PTHR24298:SF56 PTHR24298,PTHR24298:SF56	KOG0156 KOG0156	1.14.13.11 1.14.13.11	K00487 K00487	GO:0055114,GO:0020037,GO:0016705,GO:0005506 GO:0055114,GO:0020037,GO:0016705,GO:0005506	Mapoly0081s0008.1 Mapoly0081s0009.1 Mapoly0163s0018.1	trans-cinnamate 4-monooxygenase (CYP73A) (1 of 3),trans-cinnamate 4-monooxygenase (CYP73A) (1 of 3),trans-cinnamate 4-monooxygenase (CYP73A) (1 of 3)	33018940 33018938 33016106	Mapoly0081s0008 Mapoly0081s0009 Mapoly0163s0018	Mapoly0081s0008.1.p Mapoly0081s0009.1.p Mapoly0163s0018.1.p	PF00067 PF00067 PF00067	PTHR24298,PTHR24298:SF56 PTHR24298,PTHR24298:SF56 PTHR24298,PTHR24298:SF56	KOG0156 KOG0156 KOG0156	1.14.13.11 1.14.13.11 1.14.13.11	K00487 K00487 K00487	GO:0055114,GO:0020037,GO:0016705,GO:0005506 GO:0055114,GO:0020037,GO:0016705,GO:0005506 GO:0055114,GO:0020037,GO:0016705,GO:0005506
Ceric.03G041600	Ceric.03G041600.1	Ceric.03G041600.1.p	AB	~	+	~	~	~	Notch_only	6	Yes	patched 2 (PTCH2)	|Q61115|PTC1_MOUSE Protein patched homolog 1 OS=Mus musculus OX=10090 GN=Ptch1 PE=1 SV=1 && PF02460:Patched family	-	PAC:50572568	PF12349	PTHR10796 PTHR10796:SF77		KOG1935	K11101	GO:0016021
Ceric.03G051300	Ceric.03G051300.1	Ceric.03G051300.1.p	AB	~	+	~	~	~	FPKM<1	5	No			-	PAC:50572821
Ceric.03G098000	Ceric.03G098000.1	Ceric.03G098000.1.p	AB	~	+	~	~	~	FPKM<1	2	No	RNA-directed DNA polymerase / Revertase	|P10978|POLX_TOBAC Retrovirus-related Pol polyprotein from transposon TNT 1-94 OS=Nicotiana tabacum OX=4097 PE=2 SV=1 && PF07727:Reverse transcriptase (RNA-dependent DNA polymerase)	RVT_2	PAC:50571557		PTHR11439	EC:2.7.7.49																ChrUn.fgenesh.mRNA.32	hypothetical protein	33098395	ChrUn.fgenesh.gene.32	ChrUn.fgenesh.mRNA.32	PF07727	PTHR11439,PTHR11439:SF192		2.7.7.49			127254	e_gw1.86.60.1	RNA-directed DNA polymerase / Revertase (1 of 9)	15411355	127254	127254				2.7.7.49			Pp3c13_21660V3.1	Pp3c13_21660V1.1, Pp3c13_21660J3.1, Pp3c13_21660	GAG-POL-RELATED RETROTRANSPOSON // SUBFAMILY NOT NAMED (1 of 21)	32932451	Pp3c13_21660	Pp3c13_21660V3.1.p		PTHR11439,PTHR11439:SF192		2.7.7.49
Ceric.04G020300	Ceric.04G020300.1	Ceric.04G020300.1.p	AB	~	+	~	~	~	FPKM<1	2	No			-	PAC:50631914
Ceric.04G033100	Ceric.04G033100.1	Ceric.04G033100.1.p	AB	~	+	~	~	~	FPKM<1	6	No			-	PAC:50630381
Ceric.04G081500	Ceric.04G081500.1	Ceric.04G081500.1.p	AB	~	+	~	~	~	FPKM<1	6	No	Domain of unknown function (DUF239) (DUF239) // Domain of unknown function (DUF4409) (DUF4409)	PF14365:Neprosin activation peptide|PF03080:Neprosin	-	PAC:50630860	PF03080 PF14365	PTHR31589
Ceric.04G085300	Ceric.04G085300.1	Ceric.04G085300.1.p	AB	~	+	~	~	~	Notch_only	6	Yes	lipoxygenase (LOX2S) // linoleate 9S-lipoxygenase (LOX1_5)	|P38415|LOXA_SOLLC Linoleate 9S-lipoxygenase A OS=Solanum lycopersicum OX=4081 GN=LOX1.1 PE=2 SV=1 && PF00305:Lipoxygenase|PF01477:PLAT/LH2 domain	Lipoxygenase	PAC:50631979	PF00305 PF01477	PTHR11771 PTHR11771:SF48	EC:1.13.11.58		K15718	GO:0005515 GO:0016491 GO:0016702 GO:0046872 GO:0055114	AT1G55020.1 AT3G22400.1	ATLOX1, LOX1 LOX5	lipoxygenase 1,PLAT/LH2 domain-containing lipoxygenase family protein	19650711 19660512	AT1G55020 AT3G22400	AT1G55020.1 AT3G22400.1	PF01477,PF00305 PF01477,PF00305	PTHR11771,PTHR11771:SF48 PTHR11771,PTHR11771:SF53		1.13.11.58 1.13.11.58	K15718 K15718	GO:0005515,GO:0055114,GO:0046872,GO:0016702 GO:0005515,GO:0055114,GO:0046872,GO:0016702	LOC_Os03g49260.1, LOC_Os03g49350.1, LOC_Os03g49380.1, LOC_Os03g52860.1, LOC_Os05g23880.1, LOC_Os11g36719.1	lipoxygenase, putative, expressed,lipozygenase protein, putative, expressed,lipoxygenase, putative, expressed,lipoxygenase, putative, expressed,lipoxygenase, putative, expressed,lipoxygenase, putative, expressed	33128666 33132462 33130718 33131435 33157332 33162679	LOC_Os03g49260, LOC_Os03g49350, LOC_Os03g49380, LOC_Os03g52860, LOC_Os05g23880, LOC_Os11g36719	LOC_Os03g49260.1, LOC_Os03g49350.1, LOC_Os03g49380.1, LOC_Os03g52860.1, LOC_Os05g23880.1, LOC_Os11g36719.1	PF01477,PF00305 PF00305 PF01477,PF00305 PF01477,PF00305 PF01477,PF00305 PF01477,PF00305	PTHR11771,PTHR11771:SF49 PTHR11771,PTHR11771:SF49 PTHR11771,PTHR11771:SF53 PTHR11771,PTHR11771:SF54 PTHR11771,PTHR11771:SF59 PTHR11771,PTHR11771:SF53		1.13.11.58 1.13.11.58 1.13.11.58,1.13.11.12 1.13.11.58 1.13.11.58 1.13.11.58	K15718 K15718 K15718 K15718 K00454 K15718	GO:0005515,GO:0055114,GO:0046872,GO:0016702 GO:0055114,GO:0046872,GO:0016702 GO:0005515,GO:0055114,GO:0046872,GO:0016702 GO:0005515,GO:0055114,GO:0046872,GO:0016702 GO:0005515,GO:0055114,GO:0046872,GO:0016702 GO:0005515,GO:0055114,GO:0046872,GO:0016702	109226 112468 112556 140773 170977 178158 268169 402721 402722 439120 439121 441081 446635	e_gw1.38.181.1,e_gw1.44.199.1,e_gw1.44.198.1,estExt_Genewise1.C_11455,estExt_Genewise1Plus.C_130243,estExt_Genewise1Plus.C_440212,estExt_fgenesh1_pm.C_370012,fgenesh2_pg.C_scaffold_0000726,fgenesh2_pg.C_scaffold_0000727,estExt_fgenesh2_pg.C_50379,estExt_fgenesh2_pg.C_50380,estExt_fgenesh2_pg.C_140061,estExt_fgenesh2_pg.C_740071	Linoleate 9S-lipoxygenase / Linoleate 9-lipoxygenase (1 of 6),linoleate 9S-lipoxygenase (LOX1_5) (1 of 8),linoleate 9S-lipoxygenase (LOX1_5) (1 of 8),Linoleate 9S-lipoxygenase / Linoleate 9-lipoxygenase (1 of 6),Linoleate 9S-lipoxygenase / Linoleate 9-lipoxygenase (1 of 6),linoleate 9S-lipoxygenase (LOX1_5) (1 of 8),lipoxygenase (LOX2S) (1 of 6),lipoxygenase (LOX2S) (1 of 6),lipoxygenase (LOX2S) (1 of 6),linoleate 9S-lipoxygenase (LOX1_5) (1 of 8),Linoleate 9S-lipoxygenase / Linoleate 9-lipoxygenase (1 of 6),lipoxygenase (LOX2S) (1 of 6),Linoleate 9S-lipoxygenase / Linoleate 9-lipoxygenase (1 of 6)	15402633 15413453 15414215 15409100 15409915 15404704 15411952 15406524 15406525 15421611 15421612 15404808 15401641	109226 112468 112556 140773 170977 178158 268169 402721 402722 439120 439121 441081 446635	109226 112468 112556 140773 170977 178158 268169 402721 402722 439120 439121 441081 446635	PF01477,PF00305 PF01477,PF00305 PF01477,PF00305 PF01477,PF00305 PF01477,PF00305 PF01477,PF00305 PF00305 PF01477,PF00305 PF00305 PF01477,PF00305 PF01477,PF00305 PF00305 PF01477,PF00305	PTHR11771,PTHR11771:SF48 PTHR11771,PTHR11771:SF48 PTHR11771,PTHR11771:SF48 PTHR11771,PTHR11771:SF48 PTHR11771,PTHR11771:SF48 PTHR11771,PTHR11771:SF48 PTHR11771 PTHR11771 PTHR11771 PTHR11771,PTHR11771:SF48 PTHR11771,PTHR11771:SF48 PTHR11771 PTHR11771,PTHR11771:SF48		1.13.11.58 1.13.11.12 1.13.11.12 1.13.11.58 1.13.11.58 1.13.11.12 1.13.11.12 1.13.11.12 1.13.11.12 1.13.11.12 1.13.11.58 1.13.11.12 1.13.11.58	K15718 K15718 K15718 K15718 K15718 K00454 K00454 K00454 K15718 K15718 K00454 K15718	GO:0005515,GO:0055114,GO:0046872,GO:0016702 GO:0005515,GO:0055114,GO:0046872,GO:0016702 GO:0005515,GO:0055114,GO:0046872,GO:0016702 GO:0005515,GO:0055114,GO:0046872,GO:0016702 GO:0005515,GO:0055114,GO:0046872,GO:0016702 GO:0005515,GO:0055114,GO:0046872,GO:0016702 GO:0055114,GO:0046872,GO:0016702 GO:0005515,GO:0055114,GO:0046872,GO:0016702 GO:0055114,GO:0046872,GO:0016702 GO:0005515,GO:0055114,GO:0046872,GO:0016702 GO:0005515,GO:0055114,GO:0046872,GO:0016702 GO:0055114,GO:0046872,GO:0016702 GO:0005515,GO:0055114,GO:0046872,GO:0016702	Pp3c1_29300V3.1 Pp3c1_29700V3.1 Pp3c11_5120V3.1 Pp3c14_10640V3.1 Pp3c15_12980V3.1 Pp3c15_12990V3.1 Pp3c15_13020V3.1 Pp3c15_13040V3.1 Pp3c17_16260V3.1 Pp3c7_26600V3.1	Pp3c1_29300P2.5, Pp3c1_29300P2.1, Pp1s21_407V6.1, Pp3c1_29300V1.1, Pp3c1_29300, Pp1s21_407V6, Phypa_117739, Phpat.001G116900 Pp3c1_29700J4.1, Pp3c1_29700, Pp1s171_146V6, Phpat.001G119000, Phypa_140885 Pp3c11_5120P2.1, Pp3c11_5120V1.1, Pp1s232_87V6.1, Pp3c11_5120, Phypa_195165, Phpat.011G019200, Pp1s232_87V6 Pp3c14_10640J4.1, Pp3c14_10640, Pp1s36_361V6, Phpat.014G038800 Pp3c15_12980J4.1, Pp3c15_12980, Pp1s419_6V6, Phpat.015G051500, Phypa_173152 Pp3c15_12990V1.1, Pp3c15_12990P2.1, Pp3c15_12990, Pp1s419_7V6, Phpat.015G051600, Phypa_200293 Pp3c15_13020V1.1, Pp1s419_8V6.1, Pp3c15_13020P2.1, Pp3c15_13020, Pp1s419_8V6, Phypa_227446, Phpat.015G051700 Pp3c15_13040J4.1, Pp3c15_13040, Phypa_200300, Pp1s419_10V6, Phpat.015G051800 Pp1s434_27V6.1, Pp3c17_16260P2.5, Pp3c17_16260V1.1, Pp1s434_27V6.2, Pp1s434_27V6.3, Pp3c17_16260P2.1, Pp3c17_16260, Pp1s434_27V6, Phypa_154685, Phpat.017G059100 Pp3c7_26600J4.1, Pp3c7_26600, Pp1s97_253V6, Phpat.007G102700, Phypa_132536	linoleate 9S-lipoxygenase (LOX1_5) (1 of 5),linoleate 9S-lipoxygenase (LOX1_5) (1 of 5),Linoleate 9S-lipoxygenase / Linoleate 9-lipoxygenase (1 of 4),Linoleate 9S-lipoxygenase / Linoleate 9-lipoxygenase (1 of 4),Arachidonate 12-lipoxygenase / 12-lipoxygenase (1 of 6),Arachidonate 12-lipoxygenase / 12-lipoxygenase (1 of 6),Arachidonate 12-lipoxygenase / 12-lipoxygenase (1 of 6),Arachidonate 12-lipoxygenase / 12-lipoxygenase (1 of 6),Linoleate 9S-lipoxygenase / Linoleate 9-lipoxygenase (1 of 4),Linoleate 13S-lipoxygenase / Lipoxidase // Linoleate 9S-lipoxygenase / Linoleate 9-lipoxygenase (1 of 1)	32967324 32969889 32957091 32962180 32926521 32929295 32929375 32929088 32908099 32924675	Pp3c1_29300 Pp3c1_29700 Pp3c11_5120 Pp3c14_10640 Pp3c15_12980 Pp3c15_12990 Pp3c15_13020 Pp3c15_13040 Pp3c17_16260 Pp3c7_26600	Pp3c1_29300V3.1.p Pp3c1_29700V3.1.p Pp3c11_5120V3.1.p Pp3c14_10640V3.1.p Pp3c15_12980V3.1.p Pp3c15_12990V3.1.p Pp3c15_13020V3.1.p Pp3c15_13040V3.1.p Pp3c17_16260V3.1.p Pp3c7_26600V3.1.p	PF00305 PF00305 PF01477,PF00305 PF00305 PF00305 PF00305 PF00305 PF00305 PF00305 PF01477,PF00305	PTHR11771,PTHR11771:SF42 PTHR11771,PTHR11771:SF42 PTHR11771,PTHR11771:SF42 PTHR11771,PTHR11771:SF42 PTHR11771,PTHR11771:SF42 PTHR11771,PTHR11771:SF42 PTHR11771,PTHR11771:SF42 PTHR11771,PTHR11771:SF42 PTHR11771,PTHR11771:SF42 PTHR11771,PTHR11771:SF42		1.13.11.31 1.13.11.31 1.13.11.58 1.13.11.58 1.13.11.31 1.13.11.31 1.13.11.31 1.13.11.31 1.13.11.58 1.13.11.58,1.13.11.12	K15718 K15718 K15718 K15718 K00454 K00454 K00454 K00454 K15718 K00454	GO:0055114,GO:0046872,GO:0016702 GO:0055114,GO:0046872,GO:0016702 GO:0005515,GO:0055114,GO:0046872,GO:0016702 GO:0055114,GO:0046872,GO:0016702 GO:0055114,GO:0046872,GO:0016702 GO:0055114,GO:0046872,GO:0016702 GO:0055114,GO:0046872,GO:0016702 GO:0055114,GO:0046872,GO:0016702 GO:0055114,GO:0046872,GO:0016702 GO:0005515,GO:0055114,GO:0046872,GO:0016702	Mapoly0006s0130.1 Mapoly0023s0182.1 Mapoly0026s0145.1 Mapoly0026s0148.1 Mapoly0028s0085.1 Mapoly0063s0014.1 Mapoly0063s0050.1 Mapoly0064s0034.1 Mapoly0079s0056.1 Mapoly0083s0028.1 Mapoly0106s0031.1 Mapoly0191s0014.1 Mapoly0191s0015.1 Mapoly0420s0001.1	linoleate 9S-lipoxygenase (LOX1_5) (1 of 6),Linoleate 13S-lipoxygenase / Lipoxidase (1 of 6),Linoleate 13S-lipoxygenase / Lipoxidase (1 of 6),Linoleate 13S-lipoxygenase / Lipoxidase (1 of 6),Linoleate 9S-lipoxygenase / Linoleate 9-lipoxygenase (1 of 10),Linoleate 9S-lipoxygenase / Linoleate 9-lipoxygenase (1 of 10),linoleate 9S-lipoxygenase (LOX1_5) (1 of 6),linoleate 9S-lipoxygenase (LOX1_5) (1 of 6),linoleate 9S-lipoxygenase (LOX1_5) (1 of 6),linoleate 9S-lipoxygenase (LOX1_5) (1 of 6),linoleate 9S-lipoxygenase (LOX1_5) (1 of 6),Linoleate 13S-lipoxygenase / Lipoxidase (1 of 6),Linoleate 9S-lipoxygenase / Linoleate 9-lipoxygenase (1 of 10),Linoleate 9S-lipoxygenase / Linoleate 9-lipoxygenase (1 of 10)	33006981 33014104 33024354 33024399 33018173 33008997 33008925 33013527 33012229 33025332 33017263 33013725 33013730 33010189	Mapoly0006s0130 Mapoly0023s0182 Mapoly0026s0145 Mapoly0026s0148 Mapoly0028s0085 Mapoly0063s0014 Mapoly0063s0050 Mapoly0064s0034 Mapoly0079s0056 Mapoly0083s0028 Mapoly0106s0031 Mapoly0191s0014 Mapoly0191s0015 Mapoly0420s0001	Mapoly0006s0130.1.p Mapoly0023s0182.1.p Mapoly0026s0145.1.p Mapoly0026s0148.1.p Mapoly0028s0085.1.p Mapoly0063s0014.1.p Mapoly0063s0050.1.p Mapoly0064s0034.1.p Mapoly0079s0056.1.p Mapoly0083s0028.1.p Mapoly0106s0031.1.p Mapoly0191s0014.1.p Mapoly0191s0015.1.p Mapoly0420s0001.1.p	PF01477,PF00305 PF00305 PF00305 PF00305 PF00305 PF00305 PF01477,PF00305 PF01477,PF00305 PF01477,PF00305 PF01477,PF00305 PF01477,PF00305 PF00305 PF00305 PF01477,PF00305	PTHR11771 PTHR11771 PTHR11771 PTHR11771 PTHR11771,PTHR11771:SF42 PTHR11771,PTHR11771:SF42 PTHR11771,PTHR11771:SF42 PTHR11771,PTHR11771:SF42 PTHR11771,PTHR11771:SF42 PTHR11771 PTHR11771,PTHR11771:SF42 PTHR11771,PTHR11771:SF42 PTHR11771,PTHR11771:SF42 PTHR11771,PTHR11771:SF42		1.13.11.58 1.13.11.12 1.13.11.12 1.13.11.12 1.13.11.58 1.13.11.58 1.13.11.58 1.13.11.58 1.13.11.58 1.13.11.58 1.13.11.58 1.13.11.12 1.13.11.58 1.13.11.58	K15718 K15718 K15718 K15718 K15718 K15718	GO:0005515,GO:0055114,GO:0046872,GO:0016702 GO:0055114,GO:0046872,GO:0016702 GO:0055114,GO:0046872,GO:0016702 GO:0055114,GO:0046872,GO:0016702 GO:0055114,GO:0046872,GO:0016702 GO:0055114,GO:0046872,GO:0016702 GO:0005515,GO:0055114,GO:0046872,GO:0016702 GO:0005515,GO:0055114,GO:0046872,GO:0016702 GO:0005515,GO:0055114,GO:0046872,GO:0016702 GO:0005515,GO:0055114,GO:0046872,GO:0016702 GO:0005515,GO:0055114,GO:0046872,GO:0016702 GO:0055114,GO:0046872,GO:0016702 GO:0055114,GO:0046872,GO:0016702 GO:0005515,GO:0055114,GO:0046872,GO:0016702
Ceric.05G017000	Ceric.05G017000.1	Ceric.05G017000.1.p	AB	~	+	~	~	~	FPKM<1	2	Yes	Kelch motif (Kelch_1)	|Q0WW40|FBK5_ARATH F-box/kelch-repeat protein At1g16250 OS=Arabidopsis thaliana OX=3702 GN=At1g16250 PE=2 SV=1 && PF01344:Kelch motif	Kelch_1	PAC:50577683	PF01344	PTHR24412				GO:0005515
Ceric.05G039500	Ceric.05G039500.1	Ceric.05G039500.1.p	AB	~	+	~	~	~	FPKM<1	4	No	PPR repeat (PPR) // PPR repeat family (PPR_2)	|Q9SVP7|PP307_ARATH Pentatricopeptide repeat-containing protein At4g13650 OS=Arabidopsis thaliana OX=3702 GN=PCMP-H42 PE=2 SV=2 && PF13041:PPR repeat family	-	PAC:50577997	PF01535 PF13041	PTHR24015
Ceric.05G066400	Ceric.05G066400.1	Ceric.05G066400.1.p	AB	~	+	~	~	~	Notch_enriched	4	No	18S PRE-RIBOSOMAL ASSEMBLY PROTEIN GAR2-RELATED PROTEIN		-	PAC:50579078		PTHR33914 PTHR33914:SF2					AT1G13650.2 AT2G03810.1		,18S pre-ribosomal assembly protein gar2-related	19656557 19643532	AT1G13650 AT2G03810	AT1G13650.2 AT2G03810.1		PTHR33914 PTHR33914,PTHR33914:SF2					LOC_Os02g37120.2, LOC_Os04g39240.1	expressed protein,expressed protein	33134372 33110946	LOC_Os02g37120, LOC_Os04g39240	LOC_Os02g37120.2, LOC_Os04g39240.1		PTHR33914,PTHR33914:SF2 PTHR33914,PTHR33914:SF1					422973	fgenesh2_pg.C_scaffold_59000102		15422589	422973	422973		PTHR33914
Ceric.05G071600	Ceric.05G071600.1	Ceric.05G071600.1.p	AB	~	+	~	~	~	Notch_enriched	4	No			-	PAC:50578002
Ceric.05G095000	Ceric.05G095000.1	Ceric.05G095000.1.p	AB	~	+	~	~	~	Notch_enriched	6	No			-	PAC:50578745
Ceric.06G031600	Ceric.06G031600.1	Ceric.06G031600.1.p	AB	~	+	~	~	~	Notch_enriched	6	Yes	auxin responsive GH3 gene family (GH3) // jasmonic acid-amino synthetase (JAR1)	|A0A314KSQ4|JAR6_NICAT Jasmonoyl--L-amino acid synthetase JAR6 OS=Nicotiana attenuata OX=49451 GN=JAR6 PE=1 SV=2 && PF03321:GH3 auxin-responsive promoter	-	PAC:50619563	PF03321	PTHR31901			K14487 K14506		AT2G46370.4 AT4G03400.1	FIN219, JAR1 DFL2, GH3-10	Auxin-responsive GH3 family protein,Auxin-responsive GH3 family protein	19640928 19648211	AT2G46370 AT4G03400	AT2G46370.4 AT4G03400.1	PF03321 PF03321	PTHR31901,PTHR31901:SF3 PTHR31901,PTHR31901:SF10			K14506 K14487	GO:0080123,GO:0009864,GO:0009694,GO:0009611	LOC_Os01g12160.1, LOC_Os05g50890.1, LOC_Os11g08340.1	OsGH3.3 - Probable indole-3-acetic acid-amido synthetase, expressed,OsGH3.5 - Probable indole-3-acetic acid-amido synthetase, expressed,OsGH3.12 - Probable indole-3-acetic acid-amido synthetase, expressed	33126095 33158202 33164368	LOC_Os01g12160, LOC_Os05g50890, LOC_Os11g08340	LOC_Os01g12160.1, LOC_Os05g50890.1, LOC_Os11g08340.1	PF03321 PF03321 PF03321	PTHR31901,PTHR31901:SF13 PTHR31901,PTHR31901:SF3 PTHR31901,PTHR31901:SF13			K14506 K14506 K14506	GO:0080123,GO:0009864,GO:0009694,GO:0009611	110439	e_gw1.40.401.1	auxin responsive GH3 gene family (GH3) (1 of 14)	15407343	110439	110439	PF03321	PTHR31901			K14487
Ceric.06G032100	Ceric.06G032100.1	Ceric.06G032100.1.p	AB	~	+	~	~	~	FPKM<1	2	No	Heterokaryon incompatibility protein (HET) (HET)	PF06985:Heterokaryon incompatibility protein (HET)	-	PAC:50620378	PF06985
Ceric.06G047600	Ceric.06G047600.1	Ceric.06G047600.1.p	AB	~	+	~	~	~	Notch_enriched	6	No			-	PAC:50620320
Ceric.06G053600	Ceric.06G053600.1	Ceric.06G053600.1.p	AB	~	+	~	~	~	FPKM<1	6	Yes	Homogentisate geranylgeranyltransferase / HGGT	|A0A1V0QSF1|ERIG_HERER Polyprenyl transferase eriG OS=Hericium erinaceus OX=91752 GN=eriG PE=1 SV=1 && PF01040:UbiA prenyltransferase family	UbiA	PAC:50620244	PF01040		EC:2.5.1.116			GO:0004659 GO:0016021
Ceric.06G060600	Ceric.06G060600.1	Ceric.06G060600.1.p	AB	~	+	~	~	~	Notch_enriched	2	Yes	peptidyl-prolyl cis-trans isomerase-like 4 [EC:5.2.1.8] (PPIL4)	|Q6Q151|CYP59_ARATH Peptidyl-prolyl cis-trans isomerase CYP59 OS=Arabidopsis thaliana OX=3702 GN=CYP59 PE=1 SV=1 && PF00076:RNA recognition motif. (a.k.a. RRM, RBD, or RNP domain)|PF00160:Cyclophilin type peptidyl-prolyl cis-trans isomerase/CLD|PF0	Pro_isomerase	PAC:50620223	PF00076 PF00098 PF00160	PTHR11071 PTHR11071:SF156	EC:5.2.1.8		K12735	GO:0000413 GO:0003676 GO:0003755 GO:0006457 GO:0008270	AT1G53720.1	ATCYP59, CYP59	cyclophilin 59	19655865	AT1G53720	AT1G53720.1	PF00098,PF00076,PF00160	PTHR11071,PTHR11071:SF156		5.2.1.8	K12735	GO:0008270,GO:0003676,GO:0006457,GO:0003755,GO:0000413	LOC_Os06g45900.1, LOC_Os06g45910.1	peptidyl-prolyl cis-trans isomerase-like 4, putative, expressed,peptidyl-prolyl cis-trans isomerase-like 4, putative, expressed	33145659 33146938	LOC_Os06g45900, LOC_Os06g45910	LOC_Os06g45900.1, LOC_Os06g45910.1	PF00076,PF00160 PF00098,PF00076,PF00160	PTHR11071,PTHR11071:SF156 PTHR11071,PTHR11071:SF156	KOG0415	5.2.1.8 5.2.1.8	K12735 K12735	GO:0003676,GO:0006457,GO:0003755,GO:0000413 GO:0008270,GO:0003676,GO:0006457,GO:0003755,GO:0000413	406528 84140	fgenesh2_pg.C_scaffold_5000409,e_gw1.6.1078.1	peptidyl-prolyl cis-trans isomerase-like 4 [EC:5.2.1.8] (PPIL4) (1 of 2),peptidyl-prolyl cis-trans isomerase-like 4 [EC:5.2.1.8] (PPIL4) (1 of 2)	15416752 15414846	406528 84140	406528 84140	PF00076,PF00160 PF00076,PF00160	PTHR11071,PTHR11071:SF156 PTHR11071,PTHR11071:SF156	KOG0884 KOG0881	5.2.1.8 5.2.1.8	K12735 K12735	GO:0003676,GO:0006457,GO:0003755,GO:0000413 GO:0003676,GO:0006457,GO:0003755,GO:0000413	Pp3c1_5600V3.1	Pp3c1_5600V1.1, Pp3c1_5600P2.1, Pp1s45_218V6.1, Pp3c1_5600, Phpat.001G021700, Pp1s45_218V6, Phypa_123572	peptidyl-prolyl cis-trans isomerase-like 4 [EC:5.2.1.8] (PPIL4) (1 of 1)	32970633	Pp3c1_5600	Pp3c1_5600V3.1.p	PF00098,PF00076,PF00160	PTHR11071,PTHR11071:SF156	KOG0415	5.2.1.8	K12735	GO:0008270,GO:0003676,GO:0006457,GO:0003755,GO:0000413	Mapoly0010s0175.1	peptidyl-prolyl cis-trans isomerase-like 4 [EC:5.2.1.8] (PPIL4) (1 of 1)	33022036	Mapoly0010s0175	Mapoly0010s0175.1.p	PF00098,PF00076,PF00160	PTHR11071,PTHR11071:SF156	KOG0415	5.2.1.8	K12735	GO:0008270,GO:0003676,GO:0006457,GO:0003755,GO:0000413
Ceric.07G033000	Ceric.07G033000.1	Ceric.07G033000.1.p	AB	~	+	~	~	~	FPKM<1	4	No			-	PAC:50626030
Ceric.07G035600	Ceric.07G035600.1	Ceric.07G035600.1.p	AB	~	+	~	~	~	FPKM<1	4	No	PROTEIN TIFY 10A-RELATED	|Q8W4J8|TIF7_ARATH Protein TIFY 7 OS=Arabidopsis thaliana OX=3702 GN=TIFY7 PE=1 SV=2 && PF06200:tify domain|PF09425:Jas motif	Zim	PAC:50626451	PF06200 PF09425	PTHR33077 PTHR33077:SF13
Ceric.07G037200	Ceric.07G037200.1	Ceric.07G037200.1.p	AB	~	+	~	~	~	Notch_enriched	4	No			-	PAC:50626863
Ceric.07G037600	Ceric.07G037600.1	Ceric.07G037600.1.p	AB	~	+	~	~	~	FPKM<1	2	Yes	Protein kinase domain (Pkinase) // D-mannose binding lectin (B_lectin) // PAN-like domain (PAN_2)	|Q8RWZ5|SD25_ARATH G-type lectin S-receptor-like serine/threonine-protein kinase SD2-5 OS=Arabidopsis thaliana OX=3702 GN=SD25 PE=1 SV=1 && PF00069:Protein kinase domain|PF01453:D-mannose binding lectin	Pkinase	PAC:50627938	PF00069 PF01453 PF08276	PTHR27002	EC:2.7.11.1	KOG1187		GO:0004672 GO:0004674 GO:0004713 GO:0005524 GO:0006468
Ceric.07G050800	Ceric.07G050800.1	Ceric.07G050800.1.p	AB	~	+	~	~	~	FPKM<1	4	No			-	PAC:50627214																																										Pp3c8_10910V3.1	Pp3c8_10910V1.1, Pp1s62_17V6.1, Pp3c8_10910P2.7, Pp3c8_10910P2.1, Pp3c8_10910, Phpat.008G036300, Pp1s62_17V6	Myb/SANT-like DNA-binding domain (Myb_DNA-bind_4) (1 of 53)	32964847	Pp3c8_10910	Pp3c8_10910V3.1.p	PF13837
Ceric.07G072600	Ceric.07G072600.1	Ceric.07G072600.1.p	AB	~	+	~	~	~	Notch_enriched	4	Yes	TRANSCRIPTION FACTOR GATA GATA BINDING FACTOR // GATA TRANSCRIPTION FACTOR 12	|O82632|GATA9_ARATH GATA transcription factor 9 OS=Arabidopsis thaliana OX=3702 GN=GATA9 PE=2 SV=1 && PF00320:GATA zinc finger	GATA	PAC:50625983	PF00320	PTHR10071 PTHR10071:SF202				GO:0003677 GO:0003700 GO:0005634 GO:0006355 GO:0008270 GO:0043565 GO:0045893	AT3G51080.1 AT4G36240.1 AT5G66320.1	GATA6 GATA7 GATA5	GATA transcription factor 6,GATA transcription factor 7,GATA transcription factor 5	19663747 19649041 19666035	AT3G51080 AT4G36240 AT5G66320	AT3G51080.1 AT4G36240.1 AT5G66320.1	PF00320 PF00320 PF00320	PTHR10071,PTHR10071:SF163 PTHR10071,PTHR10071:SF183 PTHR10071,PTHR10071:SF163	KOG1601 KOG1601 KOG1601			GO:0043565,GO:0008270,GO:0006355,GO:0003700 GO:0043565,GO:0008270,GO:0006355,GO:0003700 GO:0043565,GO:0008270,GO:0006355,GO:0003700	LOC_Os02g43150.1, LOC_Os04g45650.2	GATA zinc finger domain containing protein, expressed,expressed protein	33139282 33113001	LOC_Os02g43150, LOC_Os04g45650	LOC_Os02g43150.1, LOC_Os04g45650.2	PF00320 PF00320	PTHR10071,PTHR10071:SF163 PTHR10071,PTHR10071:SF163				GO:0043565,GO:0008270,GO:0006355,GO:0003700 GO:0043565,GO:0008270,GO:0006355,GO:0003700	29495	gw1.13.397.1	GATA TRANSCRIPTION FACTOR 14-RELATED (1 of 1)	15410999	29495	29495	PF00320	PTHR10071,PTHR10071:SF163				GO:0043565,GO:0008270,GO:0006355,GO:0003700
Ceric.07G075000	Ceric.07G075000.1	Ceric.07G075000.1.p	AB	~	+	~	~	~	Notch_enriched	2	Yes	Protein kinase domain (Pkinase) // Leucine Rich Repeat (LRR_1) // Leucine rich repeat N-terminal domain (LRRNT_2)	|Q9LVP0|Y5639_ARATH Probable leucine-rich repeat receptor-like protein kinase At5g63930 OS=Arabidopsis thaliana OX=3702 GN=At5g63930 PE=1 SV=1 && PF08263:Leucine rich repeat N-terminal domain|PF00069:Protein kinase domain|PF13855:Leucine rich repea	Pkinase	PAC:50626844	PF00069 PF00560 PF08263	PTHR27000 PTHR27000:SF68	EC:2.7.11.1	KOG1187		GO:0004672 GO:0004713 GO:0005515 GO:0005524 GO:0006468													LOC_Os04g30170.1	expressed protein	33110547	LOC_Os04g30170	LOC_Os04g30170.1
Ceric.07G084400	Ceric.07G084400.1	Ceric.07G084400.1.p	AB	~	+	~	~	~	Notch_enriched	6	Yes	FAMILY NOT NAMED // HOMEOBOX-LEUCINE ZIPPER PROTEIN ATHB-52	|A3BYC1|HOX25_ORYSJ Homeobox-leucine zipper protein HOX25 OS=Oryza sativa subsp. japonica OX=39947 GN=HOX25 PE=2 SV=2 && PF00046:Homeodomain	Homeobox	PAC:50627519	PF00046 PF02183	PTHR24326 PTHR24326:SF257		KOG0483		GO:0003677 GO:0003700 GO:0006355 GO:0043565	AT1G27045.1 AT3G01470.1	ATHB-1, ATHB1, HAT5, HB-1, HD-ZIP-1	Homeobox-leucine zipper protein family,homeobox 1	19655144 19660222	AT1G27045 AT3G01470	AT1G27045.1 AT3G01470.1	PF00046,PF02183 PF02183,PF00046	PTHR24326,PTHR24326:SF136 PTHR24326,PTHR24326:SF136	KOG0483 KOG0483		K09338	GO:0003677,GO:0043565,GO:0006355,GO:0003700 GO:0043565,GO:0006355,GO:0003700,GO:0003677	LOC_Os02g49700.1, LOC_Os09g21180.1	homeobox associated leucine zipper, putative, expressed,homeobox associated leucine zipper, putative, expressed	33135570 33140670	LOC_Os02g49700, LOC_Os09g21180	LOC_Os02g49700.1, LOC_Os09g21180.1	PF00046,PF02183 PF02183,PF00046	PTHR24326,PTHR24326:SF136 PTHR24326,PTHR24326:SF215	KOG0483		K09338 K09338	GO:0003677,GO:0043565,GO:0006355,GO:0003700 GO:0043565,GO:0006355,GO:0003700,GO:0003677	19476	gw1.18.263.1	Homeobox associated leucine zipper (HALZ) (1 of 6)	15403593	19476	19476	PF02183,PF00046	PTHR24326,PTHR24326:SF171				GO:0043565,GO:0006355,GO:0003700,GO:0003677
Ceric.07G090300	Ceric.07G090300.1	Ceric.07G090300.1.p	AB	~	+	~	~	~	Notch_enriched	6	No	Dirigent-like protein (Dirigent)	PF03018:Dirigent-like protein	-	PAC:50627636	PF03018
Ceric.08G036700	Ceric.08G036700.1	Ceric.08G036700.1.p	AB	~	+	~	~	~	Notch_enriched	4	No		|Q9C7F2|AB14B_ARATH ABC transporter B family member 14 OS=Arabidopsis thaliana OX=3702 GN=ABCB14 PE=3 SV=1 && -	-	PAC:50638380																														439237	estExt_fgenesh2_pg.C_60050		15422447	439237	439237		PTHR31027					Pp3c24_19160V3.1 Pp3c8_17730V3.1 Pp3c8_17731V3.1	Pp3c24_19160J5.1, Pp3c24_19160, Phypa_82234, Pp1s101_182V6, Phpat.024G069500 Pp3c8_17730P2.1, Pp1s212_26V6.1, Pp3c8_17730P2.2, Pp3c8_17730V1.1, Pp1s212_26V6.2 Pp3c8_17731J5.1	,,	32910811 32963865 32964694	Pp3c24_19160 Pp3c8_17730 Pp3c8_17731	Pp3c24_19160V3.1.p Pp3c8_17730V3.1.p Pp3c8_17731V3.1.p		PTHR31027 PTHR31027 PTHR31027					Mapoly0047s0039.1		33013940	Mapoly0047s0039	Mapoly0047s0039.1.p		PTHR31027
Ceric.08G041500	Ceric.08G041500.1	Ceric.08G041500.1.p	AB	~	+	~	~	~	FPKM<1	4	Yes	GAG-POL-RELATED RETROTRANSPOSON // SUBFAMILY NOT NAMED	|Q9C5H4|MTV1_ARATH Protein MODIFIED TRANSPORT TO THE VACUOLE 1 OS=Arabidopsis thaliana OX=3702 GN=MTV1 PE=1 SV=1 && -	-	PAC:50638052		PTHR11439 PTHR11439:SF127	EC:2.7.7.49			GO:0003676 GO:0008270
Ceric.08G045500	Ceric.08G045500.1	Ceric.08G045500.1.p	AB	~	+	~	~	~	Notch_only	2	No			-	PAC:50638930
Ceric.09G001600	Ceric.09G001600.1	Ceric.09G001600.1.p	AB	~	+	~	~	~	Notch_enriched	4	No			-	PAC:50586570		PTHR23241
Ceric.09G011400	Ceric.09G011400.1	Ceric.09G011400.1.p	AB	~	+	~	~	~	FPKM<1	5	Yes	Helix-loop-helix DNA-binding domain (HLH)	PF00010:Helix-loop-helix DNA-binding domain	HLH	PAC:50587196	PF00010					GO:0046983
Ceric.09G026900	Ceric.09G026900.1	Ceric.09G026900.1.p	AB	~	+	~	~	~	FPKM<1	6	No	CVNH domain (CVNH)	PF08881:CVNH domain	-	PAC:50587914	PF08881
Ceric.09G030400	Ceric.09G030400.1	Ceric.09G030400.1.p	AB	~	+	~	~	~	FPKM<1	6	No			-	PAC:50588245		PTHR33210
Ceric.09G069200	Ceric.09G069200.1	Ceric.09G069200.1.p	AB	~	+	~	~	~	Notch_enriched	2	No	Aspartyl protease (Asp_protease_2)		-	PAC:50586941	PF13650																																									Pp3c13_13740V3.1	Pp1s5_46V6.1, Pp3c13_13740C1.1, Pp3c13_13740V1.1, Pp1s5_46V6.1_37079, Pp3c13_13740, Phypa_65152, Pp1s5_46V6		32931321	Pp3c13_13740	Pp3c13_13740V3.1.p							Mapoly0139s0009.1		33003560	Mapoly0139s0009	Mapoly0139s0009.1.p
Ceric.09G089600	Ceric.09G089600.1	Ceric.09G089600.1.p	AB	~	+	~	~	~	Notch_enriched	4	No			-	PAC:50586583
Ceric.10G015500	Ceric.10G015500.1	Ceric.10G015500.1.p	AB	~	+	~	~	~	Notch_enriched	3	Yes	histone H3 (H3)	|P59226|H32_ARATH Histone H3.2 OS=Arabidopsis thaliana OX=3702 GN=HTR2 PE=1 SV=2 && PF00125:Core histone H2A/H2B/H3/H4	Histone	PAC:50612308	PF00125	PTHR11426		KOG1745	K11253	GO:0000786 GO:0003677																								103546 438193 78992	e_gw1.28.364.1,estExt_fgenesh2_pg.C_20289,e_gw1.2.984.1	histone H3 (H3) (1 of 6),histone H3 (H3) (1 of 6),histone H3 (H3) (1 of 6)	15409822 15419016 15403087	103546 438193 78992	103546 438193 78992	PF00125 PF00125 PF00125	PTHR11426 PTHR11426 PTHR11426	KOG1745 KOG1745 KOG1745		K11253 K11253 K11253	GO:0003677,GO:0000786 GO:0003677,GO:0000786 GO:0003677,GO:0000786
Ceric.10G030500	Ceric.10G030500.1	Ceric.10G030500.1.p	AB	~	+	~	~	~	Notch_enriched	2	No			-	PAC:50612934
Ceric.10G039000	Ceric.10G039000.1	Ceric.10G039000.1.p	AB	~	+	~	~	~	Notch_enriched	2	No			-	PAC:50613251
Ceric.10G039400	Ceric.10G039400.1	Ceric.10G039400.1.p	AB	~	+	~	~	~	Notch_enriched	2	No			-	PAC:50611815
Ceric.10G039500	Ceric.10G039500.1	Ceric.10G039500.1.p	AB	~	+	~	~	~	Notch_enriched	2	No			-	PAC:50613295
Ceric.10G045200	Ceric.10G045200.1	Ceric.10G045200.1.p	AB	~	+	~	~	~	FPKM<1	4	No			-	PAC:50612950
Ceric.10G059400	Ceric.10G059400.1	Ceric.10G059400.1.p	AB	~	+	~	~	~	Notch_enriched	6	No	RNA-directed DNA polymerase / Revertase	|P04146|COPIA_DROME Copia protein OS=Drosophila melanogaster OX=7227 GN=GIP PE=1 SV=3 && -	-	PAC:50612792			EC:2.7.7.49
Ceric.10G063300	Ceric.10G063300.1	Ceric.10G063300.1.p	AB	~	+	~	~	~	Notch_enriched	6	Yes	Acridone synthase	|P30081|CHS7_SOYBN Chalcone synthase 7 OS=Glycine max OX=3847 GN=CHS7 PE=3 SV=1 && PF00195:Chalcone and stilbene synthases, N-terminal domain|PF02797:Chalcone and stilbene synthases, C-terminal domain	Chal_sti_synt_N	PAC:50612517	PF08392 PF08541	PTHR11877	EC:2.3.1.159			GO:0006633 GO:0008610 GO:0016020 GO:0016747																																																Mapoly0020s0082.1	FAE1/Type III polyketide synthase-like protein (FAE1_CUT1_RppA) (1 of 4)	33004241	Mapoly0020s0082	Mapoly0020s0082.1.p	PF08541,PF08392	PTHR11877		2.3.1.159		GO:0016747,GO:0008610,GO:0016020,GO:0006633
Ceric.10G079900	Ceric.10G079900.1	Ceric.10G079900.1.p	AB	~	+	~	~	~	Notch_enriched	4	No			-	PAC:50612413
Ceric.10G080400	Ceric.10G080400.1	Ceric.10G080400.1.p	AB	~	+	~	~	~	Notch_only	6	No			-	PAC:50612411
Ceric.11G012800	Ceric.11G012800.1	Ceric.11G012800.1.p	AB	~	+	~	~	~	Notch_enriched	2	Yes	PAN domain (PAN_1) // D-mannose binding lectin (B_lectin) // Protein tyrosine kinase (Pkinase_Tyr)	|Q8RWZ5|SD25_ARATH G-type lectin S-receptor-like serine/threonine-protein kinase SD2-5 OS=Arabidopsis thaliana OX=3702 GN=SD25 PE=1 SV=1 && PF07714:Protein tyrosine and serine/threonine kinase|PF01453:D-mannose binding lectin	Pkinase_Tyr	PAC:50596671	PF00024 PF01453 PF07714	PTHR27002	EC:2.7.11.1	KOG1187		GO:0004672 GO:0004674 GO:0004713 GO:0005524 GO:0006468
Ceric.11G027900	Ceric.11G027900.1	Ceric.11G027900.1.p	AB	~	+	~	~	~	FPKM<1	6	No			-	PAC:50596587
Ceric.11G032500	Ceric.11G032500.1	Ceric.11G032500.1.p	AB	~	+	~	~	~	FPKM<1	4	Yes	EF-HAND CALCIUM-BINDING DOMAIN CONTAINING PROTEIN // SUBFAMILY NOT NAMED		-	PAC:50595831	PF13499	PTHR10891 PTHR10891:SF597				GO:0005509	AT2G44310.1		Calcium-binding EF-hand family protein	19642719	AT2G44310	AT2G44310.1	PF13499	PTHR10891,PTHR10891:SF597					LOC_Os03g29770.1, LOC_Os08g39290.1, LOC_Os09g30490.1, LOC_Os09g30506.1, LOC_Os09g31000.1, LOC_Os09g31025.1, LOC_Os09g31040.1, LOC_Os10g02680.1, LOC_Os11g30180.1	EF hand family protein, expressed,EF hand family protein, expressed,EF hand family protein, expressed,EF hand family protein, expressed,EF hand family protein, expressed,EF hand family protein, expressed,EF hand family protein, putative, expressed,EF hand family protein, putative, expressed,EF hand family protein, expressed	33128979 33106593 33142454 33141891 33141049 33144102 33143835 33100222 33161714	LOC_Os03g29770, LOC_Os08g39290, LOC_Os09g30490, LOC_Os09g30506, LOC_Os09g31000, LOC_Os09g31025, LOC_Os09g31040, LOC_Os10g02680, LOC_Os11g30180	LOC_Os03g29770.1, LOC_Os08g39290.1, LOC_Os09g30490.1, LOC_Os09g30506.1, LOC_Os09g31000.1, LOC_Os09g31025.1, LOC_Os09g31040.1, LOC_Os10g02680.1, LOC_Os11g30180.1	PF13499 PF13202 PF13499 PF13499 PF13499 PF13202 PF13499	PTHR10891,PTHR10891:SF597 PTHR10891,PTHR10891:SF577 PTHR10891,PTHR10891:SF577 PTHR10891,PTHR10891:SF577 PTHR10891,PTHR10891:SF577 PTHR10891,PTHR10891:SF577 PTHR10891,PTHR10891:SF577 PTHR10891,PTHR10891:SF577 PTHR10891,PTHR10891:SF597		2.7.11.1		GO:0005509 GO:0005509	59528	gw1.18.765.1	EF-HAND CALCIUM-BINDING DOMAIN CONTAINING PROTEIN // SUBFAMILY NOT NAMED (1 of 2)	15410857	59528	59528	PF13499	PTHR10891,PTHR10891:SF597					Pp3c27_7790V3.1	Pp3c27_7790J4.1, Pp3c27_7790, Phypa_88027, Phpat.027G031300, Pp1s164_61V6	EF-HAND CALCIUM-BINDING DOMAIN CONTAINING PROTEIN // SUBFAMILY NOT NAMED (1 of 1)	32952454	Pp3c27_7790	Pp3c27_7790V3.1.p	PF13499	PTHR10891,PTHR10891:SF597		2.7.11.17			Mapoly0031s0092.1	EF-HAND CALCIUM-BINDING DOMAIN CONTAINING PROTEIN // SUBFAMILY NOT NAMED (1 of 1)	33022802	Mapoly0031s0092	Mapoly0031s0092.1.p	PF13499	PTHR10891,PTHR10891:SF597
Ceric.11G032800	Ceric.11G032800.1	Ceric.11G032800.1.p	AB	~	+	~	~	~	FPKM<1	6	Yes	EF-HAND CALCIUM-BINDING DOMAIN CONTAINING PROTEIN // SUBFAMILY NOT NAMED	PF13499:EF-hand domain pair	-	PAC:50596863	PF13499	PTHR10891 PTHR10891:SF597				GO:0005509	AT2G44310.1		Calcium-binding EF-hand family protein	19642719	AT2G44310	AT2G44310.1	PF13499	PTHR10891,PTHR10891:SF597					LOC_Os03g29770.1, LOC_Os08g39290.1, LOC_Os09g30490.1, LOC_Os09g30506.1, LOC_Os09g31000.1, LOC_Os09g31025.1, LOC_Os09g31040.1, LOC_Os10g02680.1, LOC_Os11g30180.1	EF hand family protein, expressed,EF hand family protein, expressed,EF hand family protein, expressed,EF hand family protein, expressed,EF hand family protein, expressed,EF hand family protein, expressed,EF hand family protein, putative, expressed,EF hand family protein, putative, expressed,EF hand family protein, expressed	33128979 33106593 33142454 33141891 33141049 33144102 33143835 33100222 33161714	LOC_Os03g29770, LOC_Os08g39290, LOC_Os09g30490, LOC_Os09g30506, LOC_Os09g31000, LOC_Os09g31025, LOC_Os09g31040, LOC_Os10g02680, LOC_Os11g30180	LOC_Os03g29770.1, LOC_Os08g39290.1, LOC_Os09g30490.1, LOC_Os09g30506.1, LOC_Os09g31000.1, LOC_Os09g31025.1, LOC_Os09g31040.1, LOC_Os10g02680.1, LOC_Os11g30180.1	PF13499 PF13202 PF13499 PF13499 PF13499 PF13202 PF13499	PTHR10891,PTHR10891:SF597 PTHR10891,PTHR10891:SF577 PTHR10891,PTHR10891:SF577 PTHR10891,PTHR10891:SF577 PTHR10891,PTHR10891:SF577 PTHR10891,PTHR10891:SF577 PTHR10891,PTHR10891:SF577 PTHR10891,PTHR10891:SF577 PTHR10891,PTHR10891:SF597		2.7.11.1		GO:0005509 GO:0005509	59528	gw1.18.765.1	EF-HAND CALCIUM-BINDING DOMAIN CONTAINING PROTEIN // SUBFAMILY NOT NAMED (1 of 2)	15410857	59528	59528	PF13499	PTHR10891,PTHR10891:SF597					Pp3c27_7790V3.1	Pp3c27_7790J4.1, Pp3c27_7790, Phypa_88027, Phpat.027G031300, Pp1s164_61V6	EF-HAND CALCIUM-BINDING DOMAIN CONTAINING PROTEIN // SUBFAMILY NOT NAMED (1 of 1)	32952454	Pp3c27_7790	Pp3c27_7790V3.1.p	PF13499	PTHR10891,PTHR10891:SF597		2.7.11.17			Mapoly0031s0092.1	EF-HAND CALCIUM-BINDING DOMAIN CONTAINING PROTEIN // SUBFAMILY NOT NAMED (1 of 1)	33022802	Mapoly0031s0092	Mapoly0031s0092.1.p	PF13499	PTHR10891,PTHR10891:SF597
Ceric.11G032900	Ceric.11G032900.1	Ceric.11G032900.1.p	AB	~	+	~	~	~	FPKM<1	6	Yes	EF-HAND CALCIUM-BINDING DOMAIN CONTAINING PROTEIN // SUBFAMILY NOT NAMED	PF13499:EF-hand domain pair	-	PAC:50596583	PF13499	PTHR10891 PTHR10891:SF597	EC:2.7.11.17			GO:0005509	AT2G44310.1		Calcium-binding EF-hand family protein	19642719	AT2G44310	AT2G44310.1	PF13499	PTHR10891,PTHR10891:SF597					LOC_Os03g29770.1, LOC_Os08g39290.1, LOC_Os09g30490.1, LOC_Os09g30506.1, LOC_Os09g31000.1, LOC_Os09g31025.1, LOC_Os09g31040.1, LOC_Os10g02680.1, LOC_Os11g30180.1	EF hand family protein, expressed,EF hand family protein, expressed,EF hand family protein, expressed,EF hand family protein, expressed,EF hand family protein, expressed,EF hand family protein, expressed,EF hand family protein, putative, expressed,EF hand family protein, putative, expressed,EF hand family protein, expressed	33128979 33106593 33142454 33141891 33141049 33144102 33143835 33100222 33161714	LOC_Os03g29770, LOC_Os08g39290, LOC_Os09g30490, LOC_Os09g30506, LOC_Os09g31000, LOC_Os09g31025, LOC_Os09g31040, LOC_Os10g02680, LOC_Os11g30180	LOC_Os03g29770.1, LOC_Os08g39290.1, LOC_Os09g30490.1, LOC_Os09g30506.1, LOC_Os09g31000.1, LOC_Os09g31025.1, LOC_Os09g31040.1, LOC_Os10g02680.1, LOC_Os11g30180.1	PF13499 PF13202 PF13499 PF13499 PF13499 PF13202 PF13499	PTHR10891,PTHR10891:SF597 PTHR10891,PTHR10891:SF577 PTHR10891,PTHR10891:SF577 PTHR10891,PTHR10891:SF577 PTHR10891,PTHR10891:SF577 PTHR10891,PTHR10891:SF577 PTHR10891,PTHR10891:SF577 PTHR10891,PTHR10891:SF577 PTHR10891,PTHR10891:SF597		2.7.11.1		GO:0005509 GO:0005509	59528	gw1.18.765.1	EF-HAND CALCIUM-BINDING DOMAIN CONTAINING PROTEIN // SUBFAMILY NOT NAMED (1 of 2)	15410857	59528	59528	PF13499	PTHR10891,PTHR10891:SF597					Pp3c27_7790V3.1	Pp3c27_7790J4.1, Pp3c27_7790, Phypa_88027, Phpat.027G031300, Pp1s164_61V6	EF-HAND CALCIUM-BINDING DOMAIN CONTAINING PROTEIN // SUBFAMILY NOT NAMED (1 of 1)	32952454	Pp3c27_7790	Pp3c27_7790V3.1.p	PF13499	PTHR10891,PTHR10891:SF597		2.7.11.17			Mapoly0031s0092.1	EF-HAND CALCIUM-BINDING DOMAIN CONTAINING PROTEIN // SUBFAMILY NOT NAMED (1 of 1)	33022802	Mapoly0031s0092	Mapoly0031s0092.1.p	PF13499	PTHR10891,PTHR10891:SF597
Ceric.11G033000	Ceric.11G033000.1	Ceric.11G033000.1.p	AB	~	+	~	~	~	FPKM<1	6	Yes	EF-hand domain (EF-hand_6)		-	PAC:50595554	PF13405					GO:0005509	AT2G44310.1		Calcium-binding EF-hand family protein	19642719	AT2G44310	AT2G44310.1	PF13499	PTHR10891,PTHR10891:SF597					LOC_Os03g29770.1, LOC_Os08g39290.1, LOC_Os09g30490.1, LOC_Os09g30506.1, LOC_Os09g31000.1, LOC_Os09g31025.1, LOC_Os09g31040.1, LOC_Os10g02680.1, LOC_Os11g30180.1	EF hand family protein, expressed,EF hand family protein, expressed,EF hand family protein, expressed,EF hand family protein, expressed,EF hand family protein, expressed,EF hand family protein, expressed,EF hand family protein, putative, expressed,EF hand family protein, putative, expressed,EF hand family protein, expressed	33128979 33106593 33142454 33141891 33141049 33144102 33143835 33100222 33161714	LOC_Os03g29770, LOC_Os08g39290, LOC_Os09g30490, LOC_Os09g30506, LOC_Os09g31000, LOC_Os09g31025, LOC_Os09g31040, LOC_Os10g02680, LOC_Os11g30180	LOC_Os03g29770.1, LOC_Os08g39290.1, LOC_Os09g30490.1, LOC_Os09g30506.1, LOC_Os09g31000.1, LOC_Os09g31025.1, LOC_Os09g31040.1, LOC_Os10g02680.1, LOC_Os11g30180.1	PF13499 PF13202 PF13499 PF13499 PF13499 PF13202 PF13499	PTHR10891,PTHR10891:SF597 PTHR10891,PTHR10891:SF577 PTHR10891,PTHR10891:SF577 PTHR10891,PTHR10891:SF577 PTHR10891,PTHR10891:SF577 PTHR10891,PTHR10891:SF577 PTHR10891,PTHR10891:SF577 PTHR10891,PTHR10891:SF577 PTHR10891,PTHR10891:SF597		2.7.11.1		GO:0005509 GO:0005509	59528	gw1.18.765.1	EF-HAND CALCIUM-BINDING DOMAIN CONTAINING PROTEIN // SUBFAMILY NOT NAMED (1 of 2)	15410857	59528	59528	PF13499	PTHR10891,PTHR10891:SF597					Pp3c27_7790V3.1	Pp3c27_7790J4.1, Pp3c27_7790, Phypa_88027, Phpat.027G031300, Pp1s164_61V6	EF-HAND CALCIUM-BINDING DOMAIN CONTAINING PROTEIN // SUBFAMILY NOT NAMED (1 of 1)	32952454	Pp3c27_7790	Pp3c27_7790V3.1.p	PF13499	PTHR10891,PTHR10891:SF597		2.7.11.17			Mapoly0031s0092.1	EF-HAND CALCIUM-BINDING DOMAIN CONTAINING PROTEIN // SUBFAMILY NOT NAMED (1 of 1)	33022802	Mapoly0031s0092	Mapoly0031s0092.1.p	PF13499	PTHR10891,PTHR10891:SF597
Ceric.11G036900	Ceric.11G036900.1	Ceric.11G036900.1.p	AB	~	+	~	~	~	FPKM<1	2	Yes	BED zinc finger (zf-BED) // Protein of unknown function (DUF 659) (DUF659) // hAT family C-terminal dimerisation region (Dimer_Tnp_hAT)	PF04937:Protein of unknown function (DUF 659)	DUF659	PAC:50595463	PF02892 PF04937 PF05699	PTHR32166				GO:0003677 GO:0046983
Ceric.11G039800	Ceric.11G039800.1	Ceric.11G039800.1.p	AB	~	+	~	~	~	Notch_enriched	2	No			-	PAC:50596310
Ceric.11G045500	Ceric.11G045500.1	Ceric.11G045500.1.p	AB	~	+	~	~	~	FPKM<1	4	Yes	FAMILY NOT NAMED // TRNA A64-2'-O-RIBOSYLPHOSPHATE TRANSFERASE	|Q10181|YAW6_SCHPO Uncharacterized protein C3F10.06c OS=Schizosaccharomyces pombe (strain 972 / ATCC 24843) OX=284812 GN=SPAC3F10.06c PE=4 SV=1 && PF04179:Rit1 DUSP-like domain|PF17184:Rit1 N-terminal domain	-	PAC:50596505	PF04179	PTHR31811 PTHR31811:SF0		KOG2634	K15463	GO:0019988 GO:0043399	AT2G40570.1		initiator tR phosphoribosyl transferase family protein	19640316	AT2G40570	AT2G40570.1	PF04179	PTHR31811,PTHR31811:SF0			K15463	GO:0043399,GO:0019988	LOC_Os06g36170.1	initiator tRNA phosphoribosyl transferase family protein, putative, expressed	33146167	LOC_Os06g36170	LOC_Os06g36170.1	PF04179	PTHR31811,PTHR31811:SF0	KOG2634		K15463	GO:0043399,GO:0019988	90248	e_gw1.11.845.1	tRNA A64-2'-O-ribosylphosphate transferase [EC:2.4.2.-] (RIT1) (1 of 1)	15411119	90248	90248	PF04179	PTHR31811,PTHR31811:SF0	KOG2634		K15463	GO:0043399,GO:0019988	Pp3c1_19270V3.1	Pp3c1_19270P2.2, Pp3c1_19270P2.1, Pp1s43_129V6.1, Pp3c1_19270V1.1, Pp3c1_19270, Phpat.001G072000, Pp1s43_129V6	tRNA A64-2'-O-ribosylphosphate transferase [EC:2.4.2.-] (RIT1) (1 of 1)	32969909	Pp3c1_19270	Pp3c1_19270V3.1.p	PF04179	PTHR31811,PTHR31811:SF0	KOG2634		K15463	GO:0043399,GO:0019988	Mapoly0002s0306.1	tRNA A64-2'-O-ribosylphosphate transferase [EC:2.4.2.-] (RIT1) (1 of 1)	33023271	Mapoly0002s0306	Mapoly0002s0306.1.p	PF04179	PTHR31811,PTHR31811:SF0	KOG2634		K15463	GO:0043399,GO:0019988
Ceric.11G047100	Ceric.11G047100.1	Ceric.11G047100.1.p	AB	~	+	~	~	~	Notch_enriched	6	No			-	PAC:50596788		PTHR34359 PTHR34359:SF2					AT1G26600.1 AT1G49005.1 AT1G68795.1 AT1G69320.1 AT1G73965.1	CLE9 CLE11 CLE12 CLE10 CLE13	CLAVATA3/ESR-RELATED 9,CLAVATA3/ESR-RELATED 11,CLAVATA3/ESR-RELATED 12,CLAVATA3/ESR-RELATED 10,CLAVATA3/ESR-RELATED 13	19658010 19651290 19656517 19657845 19651832	AT1G26600 AT1G49005 AT1G68795 AT1G69320 AT1G73965	AT1G26600.1 AT1G49005.1 AT1G68795.1 AT1G69320.1 AT1G73965.1		PTHR34359,PTHR34359:SF3 PTHR34359,PTHR34359:SF1 PTHR34359,PTHR34359:SF1 PTHR34359,PTHR34359:SF3 PTHR34359,PTHR34359:SF2					LOC_Os01g55850.1, LOC_Os02g21890.1, LOC_Os05g43660.1	expressed protein,expressed protein,expressed protein	33125917 33136944 33159663	LOC_Os01g55850, LOC_Os02g21890, LOC_Os05g43660	LOC_Os01g55850.1, LOC_Os02g21890.1, LOC_Os05g43660.1		PTHR34359,PTHR34359:SF3 PTHR34359,PTHR34359:SF2 PTHR34359,PTHR34359:SF3																	Pp3c19_6950V3.1 Pp3c21_5600V3.1 Pp3c22_4590V3.1	Pp3c19_6950J4.1, Pp3c19_6950, Pp1s292_57V6, Phpat.019G024300, Phypa_95978 Pp3c21_5600J4.1, Pp3c21_5600, Phypa_160885, Pp1s27_259V6, Phpat.021G018400 Pp3c22_4590J4.1, Pp3c22_4590, Phypa_95156, Phpat.022G017000, Pp1s275_39V6	,,	32940115 32916446 32905342	Pp3c19_6950 Pp3c21_5600 Pp3c22_4590	Pp3c19_6950V3.1.p Pp3c21_5600V3.1.p Pp3c22_4590V3.1.p
Ceric.11G052700	Ceric.11G052700.1	Ceric.11G052700.1.p	AB	~	+	~	~	~	Notch_enriched	4	Yes	ALPHA/BETA HYDROLASE FOLD-CONTAINING PROTEIN // SUBFAMILY NOT NAMED	|I6YGS0|EPHA_MYCTU Epoxide hydrolase A OS=Mycobacterium tuberculosis (strain ATCC 25618 / H37Rv) OX=83332 GN=ephA PE=1 SV=1 && PF12697:Alpha/beta hydrolase family	-	PAC:50595466	PF12697	PTHR10992 PTHR10992:SF869	EC:3.3.2.10	KOG4178		GO:0003824													LOC_Os10g35490.1, LOC_Os10g35500.1, LOC_Os10g35520.1, LOC_Os10g35530.1, LOC_Os10g35540.1	hydrolase, alpha/beta fold family domain containing protein, expressed,epoxide hydrolase, putative, expressed,hydrolase, alpha/beta fold family domain containing protein, expressed,hydrolase, alpha/beta fold family domain containing protein, expressed,hydrolase, alpha/beta fold family domain containing protein, expressed	33102429 33099553 33098774 33101841 33099741	LOC_Os10g35490, LOC_Os10g35500, LOC_Os10g35520, LOC_Os10g35530, LOC_Os10g35540	LOC_Os10g35490.1, LOC_Os10g35500.1, LOC_Os10g35520.1, LOC_Os10g35530.1, LOC_Os10g35540.1	PF12697 PF12697 PF12697 PF12697	PTHR10992,PTHR10992:SF894 PTHR10992,PTHR10992:SF869 PTHR10992,PTHR10992:SF869 PTHR10992,PTHR10992:SF869 PTHR10992,PTHR10992:SF869	KOG4178 KOG4178 KOG4178 KOG4178	3.3.2.10 3.3.2.10 3.3.2.10			100032 100775 100780 98381	e_gw1.23.294.1,e_gw1.23.295.1,e_gw1.23.171.1,e_gw1.20.150.1	Soluble epoxide hydrolase / Trans-stilbene oxide hydrolase (1 of 9),Soluble epoxide hydrolase / Trans-stilbene oxide hydrolase (1 of 9),Soluble epoxide hydrolase / Trans-stilbene oxide hydrolase (1 of 9),Soluble epoxide hydrolase / Trans-stilbene oxide hydrolase (1 of 9)	15419510 15402576 15402596 15412989	100032 100775 100780 98381	100032 100775 100780 98381	PF12697 PF12697 PF12697 PF12697	PTHR10992,PTHR10992:SF766 PTHR10992,PTHR10992:SF766 PTHR10992,PTHR10992:SF766 PTHR10992,PTHR10992:SF766	KOG4178 KOG4178 KOG4178 KOG4178	3.3.2.10 3.3.2.10 3.3.2.10 3.3.2.10
Ceric.11G089700	Ceric.11G089700.1	Ceric.11G089700.1.p	AB	~	+	~	~	~	Notch_enriched	5	Yes	EF-hand domain pair (EF-hand_7) // EF-hand domain pair (EF-hand_8)	|Q5SND2|CML30_ORYSJ Probable calcium-binding protein CML30 OS=Oryza sativa subsp. japonica OX=39947 GN=CML30 PE=2 SV=1 && PF13499:EF-hand domain pair	-	PAC:50596786	PF13499	PTHR10891		KOG0027		GO:0005509
Ceric.11G096800	Ceric.11G096800.1	Ceric.11G096800.1.p	AB	~	+	~	~	~	Notch_enriched	5	No			-	PAC:50595414
Ceric.12G009400	Ceric.12G009400.1	Ceric.12G009400.1.p	AB	~	+	~	~	~	FPKM<1	4	No	EUKARYOTE SPECIFIC DSRNA BINDING PROTEIN // SUBFAMILY NOT NAMED	|Q9SKN2|DRB2_ARATH Double-stranded RNA-binding protein 2 OS=Arabidopsis thaliana OX=3702 GN=DRB2 PE=1 SV=1 && PF00035:Double-stranded RNA binding motif	-	PAC:50601447	PF00035	PTHR10910 PTHR10910:SF109
Ceric.12G016800	Ceric.12G016800.1	Ceric.12G016800.1.p	AB	~	+	~	~	~	FPKM<1	4	Yes	CYCLINE // CYCLIN-D1-1	|Q69QB8|CCD31_ORYSJ Cyclin-D3-1 OS=Oryza sativa subsp. japonica OX=39947 GN=CYCD3-1 PE=2 SV=2 && PF00134:Cyclin, N-terminal domain	-	PAC:50602256	PF00134 PF02984	PTHR10177 PTHR10177:SF206		KOG0656		GO:0005634																								15078 412774	gw1.47.136.1,fgenesh2_pg.C_scaffold_18000350	cyclin D1/2/4, plant (CYCD1_2_4) (1 of 3),cyclin D1/2/4, plant (CYCD1_2_4) (1 of 3)	15411299 15414013	15078 412774	15078 412774	PF02984,PF00134 PF02984,PF00134	PTHR10177,PTHR10177:SF206 PTHR10177,PTHR10177:SF206	KOG0656		K18810 K18810	GO:0005634 GO:0005634
Ceric.12G025000	Ceric.12G025000.1	Ceric.12G025000.1.p	AB	~	+	~	~	~	FPKM<1	6	No	RNA-directed DNA polymerase / Revertase	|P10978|POLX_TOBAC Retrovirus-related Pol polyprotein from transposon TNT 1-94 OS=Nicotiana tabacum OX=4097 PE=2 SV=1 && -	-	PAC:50601304		PTHR11439	EC:2.7.7.49																ChrUn.fgenesh.mRNA.32	hypothetical protein	33098395	ChrUn.fgenesh.gene.32	ChrUn.fgenesh.mRNA.32	PF07727	PTHR11439,PTHR11439:SF192		2.7.7.49			127254	e_gw1.86.60.1	RNA-directed DNA polymerase / Revertase (1 of 9)	15411355	127254	127254				2.7.7.49			Pp3c13_21660V3.1	Pp3c13_21660V1.1, Pp3c13_21660J3.1, Pp3c13_21660	GAG-POL-RELATED RETROTRANSPOSON // SUBFAMILY NOT NAMED (1 of 21)	32932451	Pp3c13_21660	Pp3c13_21660V3.1.p		PTHR11439,PTHR11439:SF192		2.7.7.49
Ceric.12G043700	Ceric.12G043700.1	Ceric.12G043700.1.p	AB	~	+	~	~	~	Notch_enriched	4	No			-	PAC:50600680																			LOC_Os01g60820.1	hypothetical protein	33122042	LOC_Os01g60820	LOC_Os01g60820.1	PF13966
Ceric.12G064500	Ceric.12G064500.1	Ceric.12G064500.1.p	AB	~	+	~	~	~	FPKM<1	6	No			-	PAC:50600782		PTHR34684					AT4G33690.1			19644190	AT4G33690	AT4G33690.1		PTHR34684,PTHR34684:SF1					LOC_Os07g11290.1, LOC_Os08g09300.1	expressed protein,expressed protein	33113974 33105162	LOC_Os07g11290, LOC_Os08g09300	LOC_Os07g11290.1, LOC_Os08g09300.1		PTHR34684,PTHR34684:SF1 PTHR34684,PTHR34684:SF1					169911	estExt_Genewise1Plus.C_100687		15406512	169911	169911		PTHR34684,PTHR34684:SF1					Pp3c17_21630V3.1	Pp3c17_21630P2.3, Pp1s68_60V6.1, Pp3c17_21630P2.1, Pp3c17_21630V1.1, Pp3c17_21630, Phpat.017G083600, Pp1s68_60V6, Phypa_211137		32907490	Pp3c17_21630	Pp3c17_21630V3.1.p		PTHR34684,PTHR34684:SF1					Mapoly0037s0029.1		33008396	Mapoly0037s0029	Mapoly0037s0029.1.p		PTHR34684,PTHR34684:SF1
Ceric.12G078700	Ceric.12G078700.1	Ceric.12G078700.1.p	AB	~	+	~	~	~	Notch_enriched	4	Yes	AMINO ACID TRANSPORTER // SUBFAMILY NOT NAMED	|Q9ZU50|BAT1_ARATH Amino-acid permease BAT1 OS=Arabidopsis thaliana OX=3702 GN=BAT1 PE=2 SV=2 && PF13520:Amino acid permease	-	PAC:50602167	PF00324	PTHR11785 PTHR11785:SF370		KOG1289		GO:0003333 GO:0006810 GO:0015171 GO:0016020 GO:0055085													LOC_Os04g35540.1	amino acid permease family protein, putative, expressed	33107658	LOC_Os04g35540	LOC_Os04g35540.1	PF00324	PTHR11785,PTHR11785:SF370	KOG1289			GO:0055085,GO:0016020,GO:0006810,GO:0015171,GO:0003333	88146	e_gw1.9.461.1	AMINO ACID TRANSPORTER // SUBFAMILY NOT NAMED (1 of 1)	15404042	88146	88146	PF00324	PTHR11785,PTHR11785:SF370	KOG1289			GO:0055085,GO:0016020,GO:0006810,GO:0015171,GO:0003333	Pp3c14_1980V3.1 Pp3c2_21360V3.1	Pp3c14_1980J4.1, Pp3c14_1980, Phpat.014G004900, Phypa_147161, Pp1s255_9V6 Pp3c2_21360J4.1, Pp3c2_21360, Pp1s165_129V6, Phpat.002G091500, Phypa_140330	AMINO ACID TRANSPORTER // SUBFAMILY NOT NAMED (1 of 2),AMINO ACID TRANSPORTER // SUBFAMILY NOT NAMED (1 of 2)	32960164 32937003	Pp3c14_1980 Pp3c2_21360	Pp3c14_1980V3.1.p Pp3c2_21360V3.1.p	PF00324 PF00324	PTHR11785,PTHR11785:SF370 PTHR11785,PTHR11785:SF370	KOG1289 KOG1289			GO:0055085,GO:0016020,GO:0006810,GO:0015171,GO:0003333 GO:0055085,GO:0016020,GO:0006810,GO:0015171,GO:0003333	Mapoly0071s0058.1	AMINO ACID TRANSPORTER // SUBFAMILY NOT NAMED (1 of 1)	33008038	Mapoly0071s0058	Mapoly0071s0058.1.p	PF00324	PTHR11785,PTHR11785:SF370	KOG1289			GO:0055085,GO:0016020,GO:0006810,GO:0015171,GO:0003333
Ceric.12G080100	Ceric.12G080100.1	Ceric.12G080100.1.p	AB	~	+	~	~	~	Notch_only	2	No	Stigma-specific protein, Stig1 (Stig1)	PF04885:Stigma-specific protein, Stig1	-	PAC:50601367	PF04885	PTHR33227 PTHR33227:SF1																																																				Mapoly0002s0248.1	Stigma-specific protein, Stig1 (Stig1) (1 of 18)	33023430	Mapoly0002s0248	Mapoly0002s0248.1.p	PF04885	PTHR33227
Ceric.12G081500	Ceric.12G081500.1	Ceric.12G081500.1.p	AB	~	+	~	~	~	FPKM<1	4	Yes	Protein of unknown function (DUF 659) (DUF659) // hAT family C-terminal dimerisation region (Dimer_Tnp_hAT)	PF04937:Protein of unknown function (DUF 659)|PF05699:hAT family C-terminal dimerisation region	DUF659	PAC:50601193	PF04937 PF05699	PTHR32166				GO:0046983
Ceric.12G087200	Ceric.12G087200.1	Ceric.12G087200.1.p	AB	~	+	~	~	~	Notch_only	6	No			-	PAC:50602222		PTHR35124					AT3G06150.1 AT5G19060.1		,	19659081 19672895	AT3G06150 AT5G19060	AT3G06150.1 AT5G19060.1		PTHR35124 PTHR35124					LOC_Os05g32960.1	expressed protein	33160011	LOC_Os05g32960	LOC_Os05g32960.1		PTHR35124					100752 117058 409717 442281 52537 89928	e_gw1.23.692.1,e_gw1.55.332.1,fgenesh2_pg.C_scaffold_11000100,estExt_fgenesh2_pg.C_230135,gw1.23.674.1,e_gw1.10.792.1	,,,,,	15402537 15402531 15404592 15409371 15412709 15413204	100752 117058 409717 442281 52537 89928	100752 117058 409717 442281 52537 89928		PTHR35124 PTHR35124 PTHR35124 PTHR35124 PTHR35124 PTHR35124
Ceric.12G088400	Ceric.12G088400.1	Ceric.12G088400.1.p	AB	~	+	~	~	~	Notch_enriched	6	No			-	PAC:50600772
Ceric.13G000200	Ceric.13G000200.1	Ceric.13G000200.1.p	AB	~	+	~	~	~	FPKM<1	5	No			-	PAC:50635675
Ceric.13G048800	Ceric.13G048800.1	Ceric.13G048800.1.p	AB	~	+	~	~	~	FPKM<1	6	No			-	PAC:50636683
Ceric.13G048900	Ceric.13G048900.1	Ceric.13G048900.1.p	AB	~	+	~	~	~	Notch_enriched	4	Yes	Flavonoid 3'-monooxygenase / Flavonoid 3'-hydroxylase	|Q9SBQ9|F3PH_PETHY Flavonoid 3'-monooxygenase OS=Petunia hybrida OX=4102 GN=CYP75B2 PE=2 SV=1 && PF00067:Cytochrome P450	p450	PAC:50636236	PF00067	PTHR24298	EC:1.14.13.21	KOG0156		GO:0004497 GO:0005506 GO:0016705 GO:0020037 GO:0055114
Ceric.13G084100	Ceric.13G084100.1	Ceric.13G084100.1.p	AB	~	+	~	~	~	FPKM<1	4	No	UNCHARACTERIZED // F21O3.9 PROTEIN-RELATED	|O22807|GALS1_ARATH Galactan beta-1,4-galactosyltransferase GALS1 OS=Arabidopsis thaliana OX=3702 GN=GALS1 PE=2 SV=2 && PF01697:Glycosyltransferase family 92	-	PAC:50636401	PF13704	PTHR21461 PTHR21461:SF12
Ceric.14G019900	Ceric.14G019900.1	Ceric.14G019900.1.p	AB	~	+	~	~	~	FPKM<1	6	No			-	PAC:50634737
Ceric.14G035000	Ceric.14G035000.1	Ceric.14G035000.1.p	AB	~	+	~	~	~	Notch_enriched	6	Yes	Phenylalanine ammonia-lyase	|P52777|PALY_PINTA Phenylalanine ammonia-lyase OS=Pinus taeda OX=3352 GN=PAL PE=3 SV=1 && PF00221:Aromatic amino acid lyase	-	PAC:50633917	PF00221	PTHR10362 PTHR10362:SF18	EC:4.3.1.24		K10775	GO:0005737 GO:0006559 GO:0016841																								424403	fgenesh2_pg.C_scaffold_67000011	phenylalanine ammonia-lyase (E4.3.1.24) (1 of 1)	15402152	424403	424403		PTHR10362,PTHR10362:SF18		4.3.1.24	K10775		Pp3c1_18680V3.1 Pp3c1_18830V3.1 Pp3c1_18940V3.1 Pp3c10_21810V3.1 Pp3c11_3080V3.1 Pp3c13_12190V3.1 Pp3c13_9000V3.1 Pp3c14_11870V3.1 Pp3c17_7320V3.1 Pp3c18_5430V3.1 Pp3c19_13690V3.1 Pp3c2_30610V3.1 Pp3c2_32330V3.1 Pp3c2_32410V3.1 Pp3c21_7640V3.1 Pp3c21_7670V3.1 Pp3c21_7680V3.1 Pp3c22_17320V3.1 Pp3c22_17540V3.1 Pp3c23_4450V3.1 Pp3c24_13110V3.1 Pp3c25_2620V3.1 Pp3c26_14610V3.1 Pp3c26_2420V3.1 Pp3c7_21960V3.1 Pp3c7_24520V3.1	Pp3c1_18680J4.1, Pp3c1_18680, Phpat.001G070300 Pp1s43_79V6.1, Pp3c1_18830P2.1, Pp1s43_67V6.1, Pp3c1_18830V1.1, Pp3c1_18830, Phpat.001G070400, Phypa_180561, Pp1s43_67V6 Pp3c1_18940J4.1, Pp3c1_18940, Phypa_123073, Phpat.001G070900, Pp1s43_88V6 Pp3c10_21810J4.1, Pp3c10_21810, Pp1s32_311V6, Phypa_178793, Phpat.010G084300 Pp3c11_3080J4.1, Pp3c11_3080 Pp1s5_197V6.1, Pp3c13_12190P2.1, Pp3c13_12190V1.1, Pp3c13_12190, Phpat.013G040900, Phypa_113035, Pp1s5_197V6 Pp1s52_44V6.1, Pp3c13_9000P2.1, Pp1s500_4V6.1, Pp3c13_9000V1.1, Pp3c13_9000, Pp1s52_44V6, Phypa_181734, Phpat.013G031700 Pp3c14_11870P2.1, Pp1s36_253V6.1, Pp3c14_11870V1.1, Pp3c14_11870, Pp1s36_253V6, Phypa_121522, Phpat.014G044800 Pp3c17_7320V1.1, Pp3c17_7320J3.1, Pp3c17_7320 Pp3c18_5430J4.1, Pp3c18_5430, Pp1s425_11V6 Pp3c19_13690J4.1, Pp3c19_13690, Pp1s20_305V6, Phypa_176961, Phpat.019G046400 Pp3c2_30610J4.1, Pp3c2_30610, Phpat.002G125900, Pp1s22_3V6, Phypa_177179 Pp3c2_32330E4.1, Pp3c2_32330V1.1, Pp3c2_32330 Pp3c2_32410P2.1, Pp3c2_32410V1.1, Pp3c2_32410, Pp1s500_4V6, Phpat.002G134700, Phypa_156018 Pp3c21_7640V1.1, Pp1s518_2V6.1, Pp3c21_7640P2.1, Pp3c21_7640, Phpat.021G025100 Pp3c21_7670J4.1, Pp3c21_7670, Phpat.021G025300 Pp3c21_7680J4.1, Pp3c21_7680, Phpat.021G025400 Pp1s100_51V6.1, Pp3c22_17320J3.1, Pp1s100_53V6.1, Pp3c22_17320V1.1, Pp3c22_17320 Pp3c22_17540J4.1, Pp3c22_17540 Pp3c23_4450J4.1, Pp3c23_4450 Pp3c24_13110E4.1, Pp3c24_13110V1.1, Pp3c24_13110, Phpat.024G048300 Pp3c25_2620J3.1, Pp1s233_21V6.1, Pp3c25_2620V1.1, Pp3c25_2620 Pp3c26_14610C1.1, Pp1s357_25V6.1, Pp1s357_25V6.1_65280, Pp3c26_14610V1.1, Pp3c26_14610, Phpat.026G052800, Pp1s357_25V6, Phypa_27492 Pp3c26_2420J5.1, Pp3c26_2420, Phpat.026G010600, Pp1s494_3V6 Pp3c7_21960V1.1, Pp3c7_21960J3.1, Pp3c7_21960 Pp3c7_24520V1.1, Pp3c7_24520J3.1, Pp3c7_24520	HISTIDINE AMMONIA-LYASE (1 of 27),phenylalanine ammonia-lyase (E4.3.1.24) (1 of 12),phenylalanine ammonia-lyase (E4.3.1.24) (1 of 12),phenylalanine ammonia-lyase (E4.3.1.24) (1 of 12),,phenylalanine ammonia-lyase (E4.3.1.24) (1 of 12),phenylalanine ammonia-lyase (E4.3.1.24) (1 of 12),phenylalanine ammonia-lyase (E4.3.1.24) (1 of 12),,HISTIDINE AMMONIA-LYASE (1 of 27),phenylalanine ammonia-lyase (E4.3.1.24) (1 of 12),phenylalanine ammonia-lyase (E4.3.1.24) (1 of 12),HISTIDINE AMMONIA-LYASE (1 of 27),phenylalanine ammonia-lyase (E4.3.1.24) (1 of 12),HISTIDINE AMMONIA-LYASE (1 of 27),phenylalanine ammonia-lyase (E4.3.1.24) (1 of 12),phenylalanine ammonia-lyase (E4.3.1.24) (1 of 12),HISTIDINE AMMONIA-LYASE (1 of 27),HISTIDINE AMMONIA-LYASE (1 of 27),HISTIDINE AMMONIA-LYASE (1 of 27),phenylalanine ammonia-lyase (E4.3.1.24) (1 of 12),HISTIDINE AMMONIA-LYASE (1 of 27),HISTIDINE AMMONIA-LYASE (1 of 27),HISTIDINE AMMONIA-LYASE (1 of 27),HISTIDINE AMMONIA-LYASE (1 of 27),	32969819 32968072 32971951 32900753 32958338 32931998 32930230 32961249 32905500 32982286 32938663 32932762 32934709 32936149 32916508 32916812 32915785 32903789 32903463 32951015 32909305 32979050 32918471 32918514 32923950 32925449	Pp3c1_18680 Pp3c1_18830 Pp3c1_18940 Pp3c10_21810 Pp3c11_3080 Pp3c13_12190 Pp3c13_9000 Pp3c14_11870 Pp3c17_7320 Pp3c18_5430 Pp3c19_13690 Pp3c2_30610 Pp3c2_32330 Pp3c2_32410 Pp3c21_7640 Pp3c21_7670 Pp3c21_7680 Pp3c22_17320 Pp3c22_17540 Pp3c23_4450 Pp3c24_13110 Pp3c25_2620 Pp3c26_14610 Pp3c26_2420 Pp3c7_21960 Pp3c7_24520	Pp3c1_18680V3.1.p Pp3c1_18830V3.1.p Pp3c1_18940V3.1.p Pp3c10_21810V3.1.p Pp3c11_3080V3.1.p Pp3c13_12190V3.1.p Pp3c13_9000V3.1.p Pp3c14_11870V3.1.p Pp3c17_7320V3.1.p Pp3c18_5430V3.1.p Pp3c19_13690V3.1.p Pp3c2_30610V3.1.p Pp3c2_32330V3.1.p Pp3c2_32410V3.1.p Pp3c21_7640V3.1.p Pp3c21_7670V3.1.p Pp3c21_7680V3.1.p Pp3c22_17320V3.1.p Pp3c22_17540V3.1.p Pp3c23_4450V3.1.p Pp3c24_13110V3.1.p Pp3c25_2620V3.1.p Pp3c26_14610V3.1.p Pp3c26_2420V3.1.p Pp3c7_21960V3.1.p Pp3c7_24520V3.1.p	PF00221 PF00221 PF00221 PF00221 PF00221 PF00221 PF00221 PF00221 PF00221 PF00221 PF00221 PF00221 PF00221 PF00221 PF00221 PF00221 PF00221 PF00221 PF00221 PF00221 PF00221	PTHR10362,PTHR10362:SF18 PTHR10362,PTHR10362:SF18 PTHR10362,PTHR10362:SF18 PTHR10362,PTHR10362:SF18 PTHR10362,PTHR10362:SF18 PTHR10362,PTHR10362:SF18 PTHR10362,PTHR10362:SF18 PTHR10362,PTHR10362:SF18 PTHR10362,PTHR10362:SF18 PTHR10362,PTHR10362:SF18 PTHR10362,PTHR10362:SF18 PTHR10362,PTHR10362:SF18 PTHR10362,PTHR10362:SF18 PTHR10362,PTHR10362:SF18 PTHR10362,PTHR10362:SF18 PTHR10362,PTHR10362:SF18 PTHR10362,PTHR10362:SF18 PTHR10362,PTHR10362:SF18 PTHR10362,PTHR10362:SF18 PTHR10362,PTHR10362:SF18 PTHR10362,PTHR10362:SF18 PTHR10362,PTHR10362:SF18 PTHR10362,PTHR10362:SF18		4.3.1.24 4.3.1.24 4.3.1.24 4.3.1.24 4.3.1.24 4.3.1.24 4.3.1.24 4.3.1.24 4.3.1.24 4.3.1.24 4.3.1.24 4.3.1.24 4.3.1.24 4.3.1.24 4.3.1.24 4.3.1.24 4.3.1.24 4.3.1.24 4.3.1.24 4.3.1.24 4.3.1.24 4.3.1.24 4.3.1.24 4.3.1.24	K10775 K10775 K10775 K10775 K10775 K10775 K10775 K10775 K10775 K10775 K10775 K10775		Mapoly0142s0036.1	Phenylalanine and histidine ammonia-lyase (1 of 1)	33013789	Mapoly0142s0036	Mapoly0142s0036.1.p	PF00221	PTHR10362,PTHR10362:SF18	KOG0222	4.3.1.24
Ceric.14G061600	Ceric.14G061600.1	Ceric.14G061600.1.p	AB	~	+	~	~	~	Notch_enriched	4	Yes	Flavonoid 3'-monooxygenase / Flavonoid 3'-hydroxylase	|A0A068Q5V6|C7150_PRUMU Cytochrome P450 71AU50 OS=Prunus mume OX=102107 GN=CYP71AU50 PE=2 SV=1 && PF00067:Cytochrome P450	p450	PAC:50634868	PF00067	PTHR24298	EC:1.14.13.21	KOG0156		GO:0004497 GO:0005506 GO:0016705 GO:0020037 GO:0055114
Ceric.14G064900	Ceric.14G064900.1	Ceric.14G064900.1.p	AB	~	+	~	~	~	FPKM<1	4	No		PF03732:Retrotransposon gag protein	Retrotrans_gag	PAC:50634568																																										Pp3c13_13740V3.1	Pp1s5_46V6.1, Pp3c13_13740C1.1, Pp3c13_13740V1.1, Pp1s5_46V6.1_37079, Pp3c13_13740, Phypa_65152, Pp1s5_46V6		32931321	Pp3c13_13740	Pp3c13_13740V3.1.p							Mapoly0139s0009.1		33003560	Mapoly0139s0009	Mapoly0139s0009.1.p
Ceric.14G066400	Ceric.14G066400.1	Ceric.14G066400.1.p	AB	~	+	~	~	~	Notch_enriched	6	Yes	Chitinase / Poly-beta-glucosaminidase	|Q7M443|CHIT2_TULSB Chitinase 2 OS=Tulipa saxatilis subsp. bakeri OX=110455 PE=1 SV=1 && PF00704:Glycosyl hydrolases family 18|PF01476:LysM domain	LysM	PAC:50634436	PF00704 PF01476	PTHR11177 PTHR11177:SF186	EC:3.2.1.14			GO:0004553 GO:0005975													LOC_Os10g28050.1, LOC_Os10g28080.1, LOC_Os10g28120.1	chitinase 2, putative, expressed,glycosyl hydrolase, putative, expressed,glycosyl hydrolase, putative, expressed	33101742 33100182 33101854	LOC_Os10g28050, LOC_Os10g28080, LOC_Os10g28120	LOC_Os10g28050.1, LOC_Os10g28080.1, LOC_Os10g28120.1	PF00704 PF00704 PF00704	PTHR11177,PTHR11177:SF186 PTHR11177,PTHR11177:SF163 PTHR11177,PTHR11177:SF163		3.2.1.14 3.2.1.14 3.2.1.14		GO:0005975,GO:0004553 GO:0005975,GO:0004553 GO:0005975,GO:0004553	15493 411181	gw1.9.243.1,fgenesh2_pg.C_scaffold_14000234	CHITINASE // SUBFAMILY NOT NAMED (1 of 2),CHITINASE // SUBFAMILY NOT NAMED (1 of 2)	15414442 15406365	15493 411181	15493 411181	PF00704 PF00704	PTHR11177,PTHR11177:SF187 PTHR11177,PTHR11177:SF187		3.2.1.14 3.2.1.14		GO:0005975,GO:0004553 GO:0005975,GO:0004553	Pp3c6_90V3.1	Pp3c6_90V1.1, Pp1s309_86V6.1, Pp3c6_90P2.1, Pp3c6_90, Phypa_150044, Phypa_150049, Phpat.006G000500, Pp1s309_86V6	CHITINASE // SUBFAMILY NOT NAMED (1 of 1)	32978157	Pp3c6_90	Pp3c6_90V3.1.p	PF00187,PF00704	PTHR11177,PTHR11177:SF187		3.2.1.14		GO:0008061,GO:0005975,GO:0004553	Mapoly0092s0054.1 Mapoly0117s0050.1	CHITINASE // SUBFAMILY NOT NAMED (1 of 2),CHITINASE // SUBFAMILY NOT NAMED (1 of 2)	33025487 33027482	Mapoly0092s0054 Mapoly0117s0050	Mapoly0092s0054.1.p Mapoly0117s0050.1.p	PF00187,PF00704 PF01476,PF00704	PTHR11177,PTHR11177:SF187 PTHR11177,PTHR11177:SF187		3.2.1.14 3.2.1.14		GO:0008061,GO:0005975,GO:0004553 GO:0005975,GO:0004553
Ceric.14G072100	Ceric.14G072100.1	Ceric.14G072100.1.p	AB	~	+	~	~	~	FPKM<1	4	No	Remorin, C-terminal region (Remorin_C)	PF03763:Remorin, C-terminal region	-	PAC:50634512	PF03763	PTHR31471 PTHR31471:SF1
Ceric.14G092500	Ceric.14G092500.1	Ceric.14G092500.1.p	AB	~	+	~	~	~	FPKM<1	4	No		|P49690|RL23_ARATH 60S ribosomal protein L23 OS=Arabidopsis thaliana OX=3702 GN=RPL23A PE=2 SV=3 && -	-	PAC:50633696
Ceric.15G010100	Ceric.15G010100.1	Ceric.15G010100.1.p	AB	~	+	~	~	~	Notch_enriched	2	No			-	PAC:50639699
Ceric.15G026000	Ceric.15G026000.1	Ceric.15G026000.1.p	AB	~	+	~	~	~	Notch_enriched	5	No	Non-specific serine/threonine protein kinase / Threonine-specific protein kinase	|Q9FKG6|PUB52_ARATH U-box domain-containing protein 52 OS=Arabidopsis thaliana OX=3702 GN=PUB52 PE=2 SV=1 && PF00069:Protein kinase domain	Pkinase	PAC:50640286		PTHR27003	EC:2.7.11.1
Ceric.16G004300	Ceric.16G004300.1	Ceric.16G004300.1.p	AB	~	+	~	~	~	FPKM<1	4	Yes	FAMILY NOT NAMED // ETHYLENE-RESPONSIVE TRANSCRIPTION FACTOR CRF5-RELATED	|Q9SKW5|ERF55_ARATH Ethylene-responsive transcription factor ERF055 OS=Arabidopsis thaliana OX=3702 GN=ERF055 PE=2 SV=1 && PF00847:AP2 domain	AP2	PAC:50588919	PF00847	PTHR31657 PTHR31657:SF9				GO:0003700 GO:0006355
Ceric.16G004700	Ceric.16G004700.1	Ceric.16G004700.1.p	AB	~	+	~	~	~	FPKM<1	4	No	Dirigent-like protein (Dirigent)	PF03018:Dirigent-like protein	-	PAC:50588858	PF03018	PTHR21495
Ceric.16G030600	Ceric.16G030600.1	Ceric.16G030600.1.p	AB	~	+	~	~	~	FPKM<1	2	No			-	PAC:50589187
Ceric.17G024700	Ceric.17G024700.1	Ceric.17G024700.1.p	AB	~	+	~	~	~	FPKM<1	2	No			-	PAC:50618152
Ceric.17G051400	Ceric.17G051400.1	Ceric.17G051400.1.p	AB	~	+	~	~	~	FPKM<1	5	No	RNA helicase	|Q8L7S8|RH3_ARATH DEAD-box ATP-dependent RNA helicase 3, chloroplastic OS=Arabidopsis thaliana OX=3702 GN=RH3 PE=1 SV=2 && PF13976:GAG-pre-integrase domain|PF14244:gag-polypeptide of LTR copia-type|PF14223:gag-polypeptide of LTR copia-type	-	PAC:50618618		PTHR24031 PTHR24031:SF155	EC:3.6.4.13
Ceric.17G052700	Ceric.17G052700.1	Ceric.17G052700.1.p	AB	~	+	~	~	~	Notch_enriched	6	Yes	Catechol oxidase / Tyrosinase	|P43309|PPO_MALDO Polyphenol oxidase, chloroplastic OS=Malus domestica OX=3750 PE=1 SV=1 && PF12142:Polyphenol oxidase middle domain|PF12143:Protein of unknown function (DUF_B2219)|PF00264:Common central domain of tyrosinase	-	PAC:50617344	PF00264 PF12142 PF12143	PTHR11474 PTHR11474:SF33	EC:1.10.3.1			GO:0004097 GO:0008152 GO:0016491 GO:0055114													LOC_Os01g58100.1, LOC_Os04g53290.1, LOC_Os04g53300.1	polyphenol oxidase, putative, expressed,polyphenol oxidase protein, putative, expressed,polyphenol oxidase, putative, expressed	33125150 33111066 33109190	LOC_Os01g58100, LOC_Os04g53290, LOC_Os04g53300	LOC_Os01g58100.1, LOC_Os04g53290.1, LOC_Os04g53300.1	PF12142,PF00264,PF12143 PF00264,PF12143,PF12142 PF12142,PF00264,PF12143	PTHR11474,PTHR11474:SF35 PTHR11474,PTHR11474:SF36 PTHR11474,PTHR11474:SF36		1.10.3.1 1.21.3.6 1.10.3.1	K00422 K00422	GO:0055114,GO:0004097,GO:0016491,GO:0008152 GO:0016491,GO:0008152,GO:0055114,GO:0004097 GO:0055114,GO:0004097,GO:0016491,GO:0008152	101213 116300 11755 132508 175858 175861 178281 230787 420160 429255	e_gw1.24.113.1,e_gw1.53.125.1,gw1.112.43.1,e_gw1.112.34.1,estExt_Genewise1Plus.C_320067,estExt_Genewise1Plus.C_320071,estExt_Genewise1Plus.C_450130,fgenesh1_pm.C_scaffold_7000039,fgenesh2_pg.C_scaffold_45000069,fgenesh2_pg.C_scaffold_112000076	polyphenol oxidase (E1.10.3.1) (1 of 12),polyphenol oxidase (E1.10.3.1) (1 of 12),polyphenol oxidase (E1.10.3.1) (1 of 12),polyphenol oxidase (E1.10.3.1) (1 of 12),polyphenol oxidase (E1.10.3.1) (1 of 12),polyphenol oxidase (E1.10.3.1) (1 of 12),polyphenol oxidase (E1.10.3.1) (1 of 12),polyphenol oxidase (E1.10.3.1) (1 of 12),Common central domain of tyrosinase (Tyrosinase) // Protein of unknown function (DUF_B2219) (PPO1_KFDV) (1 of 1),polyphenol oxidase (E1.10.3.1) (1 of 12)	15401578 15401836 15404767 15406018 15401368 15401383 15405603 15416248 15410677 15415449	101213 116300 11755 132508 175858 175861 178281 230787 420160 429255	101213 116300 11755 132508 175858 175861 178281 230787 420160 429255	PF12143,PF12142,PF00264 PF12142,PF12143,PF00264 PF12143,PF12142,PF00264 PF12143,PF12142,PF00264 PF12143,PF12142,PF00264 PF12143,PF12142,PF00264 PF12142,PF12143,PF00264 PF12142,PF12143,PF00264 PF00264,PF12143 PF12143,PF12142,PF00264	PTHR11474,PTHR11474:SF33 PTHR11474,PTHR11474:SF33 PTHR11474,PTHR11474:SF33 PTHR11474,PTHR11474:SF33 PTHR11474,PTHR11474:SF33 PTHR11474,PTHR11474:SF33 PTHR11474,PTHR11474:SF33 PTHR11474,PTHR11474:SF33 PTHR11474,PTHR11474:SF33		1.14.99.47 1.14.99.47 1.14.99.47 1.14.99.47 1.14.99.47 1.14.99.47 1.14.99.47 1.14.99.47 1.14.99.47	K00422 K00422 K00422 K00422 K00422 K00422 K00422 K00422 K00422	GO:0055114,GO:0004097,GO:0016491,GO:0008152 GO:0055114,GO:0004097,GO:0016491,GO:0008152 GO:0055114,GO:0004097,GO:0016491,GO:0008152 GO:0055114,GO:0004097,GO:0016491,GO:0008152 GO:0055114,GO:0004097,GO:0016491,GO:0008152 GO:0055114,GO:0004097,GO:0016491,GO:0008152 GO:0055114,GO:0004097,GO:0016491,GO:0008152 GO:0055114,GO:0004097,GO:0016491,GO:0008152 GO:0016491,GO:0008152,GO:0055114,GO:0004097 GO:0055114,GO:0004097,GO:0016491,GO:0008152	Pp3c5_6310V3.1	Pp3c5_6310J4.1, Pp3c5_6310, Phpat.005G025300, Pp1s41_46V6, Phypa_122830	TYROSINASE // SUBFAMILY NOT NAMED (1 of 1)	32955541	Pp3c5_6310	Pp3c5_6310V3.1.p	PF12143,PF12142,PF00264	PTHR11474,PTHR11474:SF33		1.14.18.1	K00422	GO:0055114,GO:0004097,GO:0016491,GO:0008152
Ceric.18G008100	Ceric.18G008100.1	Ceric.18G008100.1.p	AB	~	+	~	~	~	FPKM<1	2	No			-	PAC:50621894
Ceric.18G015600	Ceric.18G015600.1	Ceric.18G015600.1.p	AB	~	+	~	~	~	FPKM<1	6	No			-	PAC:50621655
Ceric.18G060300	Ceric.18G060300.1	Ceric.18G060300.1.p	AB	~	+	~	~	~	Notch_enriched	2	No			-	PAC:50621842
Ceric.18G076500	Ceric.18G076500.1	Ceric.18G076500.1.p	AB	~	+	~	~	~	FPKM<1	4	No	Aspartyl protease (Asp_protease_2)		-	PAC:50622237	PF13650																																									Pp3c13_13740V3.1	Pp1s5_46V6.1, Pp3c13_13740C1.1, Pp3c13_13740V1.1, Pp1s5_46V6.1_37079, Pp3c13_13740, Phypa_65152, Pp1s5_46V6		32931321	Pp3c13_13740	Pp3c13_13740V3.1.p							Mapoly0139s0009.1		33003560	Mapoly0139s0009	Mapoly0139s0009.1.p
Ceric.19G009600	Ceric.19G009600.1	Ceric.19G009600.1.p	AB	~	+	~	~	~	Notch_enriched	4	Yes	CAMP-RESPONSE ELEMENT BINDING PROTEIN-RELATED // ABSCISIC ACID-INSENSITIVE 5-LIKE PROTEIN 6	|Q9M7Q4|AI5L5_ARATH ABSCISIC ACID-INSENSITIVE 5-like protein 5 OS=Arabidopsis thaliana OX=3702 GN=ABF2 PE=1 SV=1 && PF00170:bZIP transcription factor	bZIP_1	PAC:50575948	PF00170	PTHR22952 PTHR22952:SF158			K14432	GO:0003700 GO:0006355 GO:0043565	AT1G45249.3 AT1G49720.2 AT3G19290.3 AT4G34000.1 AT5G42910.1	ABF2, AREB1, ATAREB1 ABF1 ABF4, AREB2 ABF3, DPBF5	abscisic acid responsive elements-binding factor 2,abscisic acid responsive element-binding factor 1,ABRE binding factor 4,abscisic acid responsive elements-binding factor 3,Basic-leucine zipper (bZIP) transcription factor family protein	19649998 19652128 19662064 19647362 19666276	AT1G45249 AT1G49720 AT3G19290 AT4G34000 AT5G42910	AT1G45249.3 AT1G49720.2 AT3G19290.3 AT4G34000.1 AT5G42910.1	PF00170 PF00170 PF00170 PF00170	PTHR22952,PTHR22952:SF194 PTHR22952,PTHR22952:SF103 PTHR22952,PTHR22952:SF158 PTHR22952,PTHR22952:SF158 PTHR22952,PTHR22952:SF49	KOG4196		K14432 K14432 K14432 K14432	GO:0043565,GO:0006355,GO:0003700 GO:0043565,GO:0006355,GO:0003700 GO:0043565,GO:0006355,GO:0003700 GO:0043565,GO:0006355,GO:0003700	LOC_Os02g52780.1, LOC_Os06g10880.1, LOC_Os08g36790.1, LOC_Os09g28310.1	bZIP transcription factor, putative, expressed,bZIP transcription factor, putative, expressed,bZIP transcription factor, putative, expressed,bZIP transcription factor, putative, expressed	33139684 33145125 33106124 33141308	LOC_Os02g52780, LOC_Os06g10880, LOC_Os08g36790, LOC_Os09g28310	LOC_Os02g52780.1, LOC_Os06g10880.1, LOC_Os08g36790.1, LOC_Os09g28310.1	PF00170 PF00170 PF00170 PF00170	PTHR22952,PTHR22952:SF103 PTHR22952,PTHR22952:SF161 PTHR22952,PTHR22952:SF190 PTHR22952,PTHR22952:SF190			K14432 K14432 K14432 K14432	GO:0043565,GO:0006355,GO:0003700 GO:0043565,GO:0006355,GO:0003700 GO:0043565,GO:0006355,GO:0003700 GO:0043565,GO:0006355,GO:0003700	266892	estExt_fgenesh1_pm.C_50157	ABA responsive element binding factor (ABF) (1 of 3)	15411546	266892	266892	PF00170	PTHR22952,PTHR22952:SF217			K14432	GO:0043565,GO:0006355,GO:0003700	Pp3c20_7230V3.1 Pp3c23_19420V3.1	Pp3c20_7230E2.1, Pp3c20_7230V1.1, Pp1s9_249V6.1, Pp3c20_7230, Phpat.020G030900 Pp3c23_19420J5.1, Pp3c23_19420, Pp1s49_161V6	ABA responsive element binding factor (ABF) (1 of 2),ABA responsive element binding factor (ABF) (1 of 2)	32947698 32949880	Pp3c20_7230 Pp3c23_19420	Pp3c20_7230V3.1.p Pp3c23_19420V3.1.p	PF00170	PTHR22952,PTHR22952:SF103 PTHR22952,PTHR22952:SF103			K14432 K14432	GO:0043565,GO:0006355,GO:0003700	Mapoly0072s0050.1	ABSCISIC ACID-INSENSITIVE 5-LIKE PROTEIN 6 (1 of 1)	33008658	Mapoly0072s0050	Mapoly0072s0050.1.p	PF00170	PTHR22952,PTHR22952:SF158			K14432	GO:0043565,GO:0006355,GO:0003700
Ceric.19G018800	Ceric.19G018800.1	Ceric.19G018800.1.p	AB	~	+	~	~	~	Notch_enriched	4	Yes	RNA-directed DNA polymerase / Revertase // DNA-directed DNA polymerase / DNA-dependent DNA polymerase // Ribonuclease H / RNase H		-	PAC:50576181			EC:2.7.7.49 EC:2.7.7.7 EC:3.1.26.4			GO:0003676 GO:0008270																																				Pp3c13_13740V3.1	Pp1s5_46V6.1, Pp3c13_13740C1.1, Pp3c13_13740V1.1, Pp1s5_46V6.1_37079, Pp3c13_13740, Phypa_65152, Pp1s5_46V6		32931321	Pp3c13_13740	Pp3c13_13740V3.1.p							Mapoly0139s0009.1		33003560	Mapoly0139s0009	Mapoly0139s0009.1.p
Ceric.19G025000	Ceric.19G025000.1	Ceric.19G025000.1.p	AB	~	+	~	~	~	Notch_only	2	Yes	RNA dependent RNA polymerase (RdRP) // RNA recognition motif (a.k.a. RRM, RBD, or RNP domain) (RRM_6)	|Q9LQV2|RDR1_ARATH RNA-dependent RNA polymerase 1 OS=Arabidopsis thaliana OX=3702 GN=RDR1 PE=2 SV=1 && PF00076:RNA recognition motif. (a.k.a. RRM, RBD, or RNP domain)|PF05183:RNA dependent RNA polymerase	RRM_1	PAC:50576328	PF05183 PF14259	PTHR23079 PTHR23079:SF9	EC:2.7.7.48		K11699	GO:0003676 GO:0003968	AT1G14790.1	ATRDRP1, RDR1	R-dependent RNA polymerase 1	19653476	AT1G14790	AT1G14790.1	PF05183	PTHR23079,PTHR23079:SF9		2.7.7.48	K11699	GO:0003968	LOC_Os02g50330.1	RNA-dependent RNA polymerase, putative, expressed	33140239	LOC_Os02g50330	LOC_Os02g50330.1	PF05183	PTHR23079,PTHR23079:SF9		2.7.7.48	K11699	GO:0003968	126929 150191	e_gw1.85.128.1,estExt_Genewise1.C_260082	RNA-dependent RNA polymerase [EC:2.7.7.48] (RDR, RDRP) (1 of 3),RNA-dependent RNA polymerase [EC:2.7.7.48] (RDR, RDRP) (1 of 3)	15413770 15411806	126929 150191	126929 150191	PF05183 PF05183	PTHR23079,PTHR23079:SF9 PTHR23079,PTHR23079:SF9		2.7.7.48 2.7.7.48	K11699 K11699	GO:0003968 GO:0003968	Pp3c24_15800V3.1	Pp3c24_15800P2.1, Pp3c24_15800P2.2, Pp3c24_15800V1.1, Pp3c24_15800, Phypa_219654, Pp1s178_112V6, Phypa_89122, Phpat.024G058200	RNA-directed RNA polymerase / RNA nucleotidyltransferase (RNA-directed) (1 of 5)	32909002	Pp3c24_15800	Pp3c24_15800V3.1.p	PF05183	PTHR23079,PTHR23079:SF9		2.7.7.48	K11699	GO:0003968	Mapoly0061s0115.1 Mapoly0189s0015.1	RNA-DEPENDENT RNA POLYMERASE 1 (1 of 2),RNA-DEPENDENT RNA POLYMERASE 1 (1 of 2)	33025976 33003698	Mapoly0061s0115 Mapoly0189s0015	Mapoly0061s0115.1.p Mapoly0189s0015.1.p	PF05183 PF05183	PTHR23079,PTHR23079:SF9 PTHR23079,PTHR23079:SF9		2.7.7.48 2.7.7.48	K11699 K11699	GO:0003968 GO:0003968
Ceric.19G026700	Ceric.19G026700.1	Ceric.19G026700.1.p	AB	~	+	~	~	~	Notch_enriched	2	No			-	PAC:50576365
Ceric.19G034300	Ceric.19G034300.1	Ceric.19G034300.1.p	AB	~	+	~	~	~	Notch_enriched	4	No	Protein of unknown function (DUF1191) (DUF1191)	PF06697:Protein of unknown function (DUF1191)	-	PAC:50575336	PF06697	PTHR33512
Ceric.19G054400	Ceric.19G054400.1	Ceric.19G054400.1.p	AB	~	+	~	~	~	FPKM<1	2	No			-	PAC:50575147
Ceric.19G058600	Ceric.19G058600.1	Ceric.19G058600.1.p	AB	~	+	~	~	~	FPKM<1	2	Yes	SERINE/THREONINE-PROTEIN KINASE BRI1-LIKE 2	|Q9ZPS9|BRL2_ARATH Serine/threonine-protein kinase BRI1-like 2 OS=Arabidopsis thaliana OX=3702 GN=BRL2 PE=1 SV=1 && PF08263:Leucine rich repeat N-terminal domain|PF00069:Protein kinase domain|PF13855:Leucine rich repeat	Pkinase	PAC:50575218	PF00069 PF00560 PF08263 PF13855	PTHR27000 PTHR27000:SF5	EC:2.7.11.1	KOG1187		GO:0004672 GO:0004713 GO:0005515 GO:0005524 GO:0006468	AT4G39400.1	ATBRI1, BIN1, BRI1, CBB2, DWF2	Leucine-rich receptor-like protein kinase family protein	19645618	AT4G39400	AT4G39400.1	PF08263,PF00560,PF13855,PF00069	PTHR27000,PTHR27000:SF220	KOG1187	2.7.11.1,2.7.10.1	K13415	GO:0005515,GO:0006468,GO:0005524,GO:0004672	LOC_Os01g52050.1	systemin receptor SR160 precursor, putative, expressed	33123287	LOC_Os01g52050	LOC_Os01g52050.1	PF13855,PF00069	PTHR27000,PTHR27000:SF220	KOG1187	2.7.11.1	K13415	GO:0005515,GO:0006468,GO:0005524,GO:0004672
Ceric.19G061800	Ceric.19G061800.1	Ceric.19G061800.1.p	AB	~	+	~	~	~	Notch_only	4	No			-	PAC:50575300
Ceric.19G061900	Ceric.19G061900.1	Ceric.19G061900.1.p	AB	~	+	~	~	~	Notch_enriched	2	Yes	EUKARYOTIC TRANSLATION INITIATION FACTOR 6 // SUBFAMILY NOT NAMED	|Q9M060|IF62_ARATH Eukaryotic translation initiation factor 6-2 OS=Arabidopsis thaliana OX=3702 GN=EIF6-2 PE=2 SV=1 && -	-	PAC:50576062	PF01912	PTHR10784 PTHR10784:SF1				GO:0042256 GO:0043022
Ceric.19G068200	Ceric.19G068200.1	Ceric.19G068200.1.p	AB	~	+	~	~	~	FPKM<1	6	Yes	alpha-L-fucosidase (FUCA)	|Q8GW72|FUCO1_ARATH Alpha-L-fucosidase 1 OS=Arabidopsis thaliana OX=3702 GN=FUC1 PE=1 SV=2 && PF01120:Alpha-L-fucosidase|PF00754:F5/8 type C domain	Alpha_L_fucos	PAC:50575525	PF00754 PF01120	PTHR10030 PTHR10030:SF27	EC:3.2.1.51		K01206	GO:0004560 GO:0005975 GO:0006004													LOC_Os09g34920.1	glycosyl hydrolase family 29, putative, expressed	33141754	LOC_Os09g34920	LOC_Os09g34920.1	PF01120	PTHR10030,PTHR10030:SF25		3.2.1.51	K01206	GO:0005975,GO:0004560	103154 103164 103375 112167 158775 236749 236951 412226 412246 415429 415432 415436 415483 431234 431526 431528 431829 431833 431838 441539 442783	e_gw1.27.249.1,e_gw1.27.363.1,e_gw1.27.361.1,e_gw1.43.8.1,estExt_Genewise1.C_810209,fgenesh1_pm.C_scaffold_157000001,fgenesh1_pm.C_scaffold_243000001,fgenesh2_pg.C_scaffold_17000179,fgenesh2_pg.C_scaffold_17000199,fgenesh2_pg.C_scaffold_27000043,fgenesh2_pg.C_scaffold_27000046,fgenesh2_pg.C_scaffold_27000050,fgenesh2_pg.C_scaffold_27000097,fgenesh2_pg.C_scaffold_148000030,fgenesh2_pg.C_scaffold_157000009,fgenesh2_pg.C_scaffold_157000011,fgenesh2_pg.C_scaffold_172000009,fgenesh2_pg.C_scaffold_172000013,fgenesh2_pg.C_scaffold_172000018,estExt_fgenesh2_pg.C_170180,estExt_fgenesh2_pg.C_270038	alpha-L-fucosidase (FUCA) (1 of 17),alpha-L-fucosidase (FUCA) (1 of 17),alpha-L-fucosidase (FUCA) (1 of 17),alpha-L-fucosidase (FUCA) (1 of 17),alpha-L-fucosidase (FUCA) (1 of 17),alpha-L-fucosidase (FUCA) (1 of 17),alpha-L-fucosidase (FUCA) (1 of 17),alpha-L-fucosidase (FUCA) (1 of 17),alpha-L-fucosidase (FUCA) (1 of 17),alpha-L-fucosidase (FUCA) (1 of 17),alpha-L-fucosidase (FUCA) (1 of 17),Alpha-L-fucosidase / Alpha-L-fucoside fucohydrolase (1 of 33),alpha-L-fucosidase (FUCA) (1 of 17),Alpha-L-fucosidase / Alpha-L-fucoside fucohydrolase (1 of 33),Alpha-L-fucosidase / Alpha-L-fucoside fucohydrolase (1 of 33),alpha-L-fucosidase (FUCA) (1 of 17),alpha-L-fucosidase (FUCA) (1 of 17),alpha-L-fucosidase (FUCA) (1 of 17),alpha-L-fucosidase (FUCA) (1 of 17),F5/8 type C domain (F5_F8_type_C) // Ferritin-like domain (Ferritin_2) (1 of 1),Alpha-L-fucosidase / Alpha-L-fucoside fucohydrolase (1 of 33)	15406732 15406749 15408285 15411162 15417388 15411400 15412919 15409971 15410027 15420268 15420280 15420284 15420406 15421345 15401363 15401366 15403612 15403628 15403636 15408562 15413259	103154 103164 103375 112167 158775 236749 236951 412226 412246 415429 415432 415436 415483 431234 431526 431528 431829 431833 431838 441539 442783	103154 103164 103375 112167 158775 236749 236951 412226 412246 415429 415432 415436 415483 431234 431526 431528 431829 431833 431838 441539 442783	PF00754,PF01120 PF01120 PF01120 PF00754,PF01120 PF00754,PF01120 PF00754,PF01120 PF01120 PF01120 PF00754 PF00754,PF01120 PF00754 PF00754 PF00754 PF00754 PF00754,PF01120 PF00754 PF00754,PF01120 PF00754,PF13668 PF00754	PTHR10030,PTHR10030:SF27 PTHR10030,PTHR10030:SF27 PTHR10030,PTHR10030:SF27 PTHR10030,PTHR10030:SF27 PTHR10030,PTHR10030:SF27 PTHR10030,PTHR10030:SF27 PTHR10030,PTHR10030:SF27 PTHR10030,PTHR10030:SF27 PTHR10030,PTHR10030:SF27 PTHR10030,PTHR10030:SF27 PTHR10030,PTHR10030:SF27 PTHR10030,PTHR10030:SF27 PTHR10030,PTHR10030:SF27 PTHR10030,PTHR10030:SF27 PTHR10030,PTHR10030:SF27 PTHR10030,PTHR10030:SF27 PTHR10030,PTHR10030:SF27 PTHR10030,PTHR10030:SF27 PTHR10030,PTHR10030:SF27 PTHR10030,PTHR10030:SF27 PTHR10030,PTHR10030:SF27		3.2.1.51 3.2.1.51 3.2.1.51 3.2.1.51 3.2.1.51 3.2.1.51 3.2.1.51 3.2.1.51 3.2.1.51 3.2.1.51 3.2.1.51 3.2.1.51 3.2.1.51 3.2.1.51 3.2.1.51 3.2.1.51 3.2.1.51 3.2.1.51 3.2.1.51 3.2.1.51 3.2.1.51	K01206 K01206 K01206 K01206 K01206 K01206 K01206 K01206 K01206 K01206 K01206 K01206 K01206 K01206 K01206 K01206 K01206	GO:0005975,GO:0004560 GO:0005975,GO:0004560 GO:0005975,GO:0004560 GO:0005975,GO:0004560 GO:0005975,GO:0004560 GO:0005975,GO:0004560 GO:0005975,GO:0004560 GO:0005975,GO:0004560 GO:0005975,GO:0004560 GO:0005975,GO:0004560 GO:0005975,GO:0004560 GO:0005975,GO:0004560 GO:0005975,GO:0004560 GO:0005975,GO:0004560 GO:0005975,GO:0004560 GO:0005975,GO:0004560 GO:0005975,GO:0004560 GO:0005975,GO:0004560 GO:0005975,GO:0004560 GO:0005975,GO:0004560 GO:0005975,GO:0004560	Pp3c3_30260V3.1	Pp1s55_131V6.2, Pp3c3_30260P2.1, Pp3c3_30260V1.1, Pp1s55_131V6.1, Pp3c3_30260, Phypa_209606, Phpat.003G118300, Pp1s55_131V6	alpha-L-fucosidase (FUCA) (1 of 1)	32943086	Pp3c3_30260	Pp3c3_30260V3.1.p	PF00754,PF01120	PTHR10030,PTHR10030:SF27		3.2.1.51	K01206	GO:0005975,GO:0004560	Mapoly0037s0106.1	ALPHA-L-FUCOSIDASE 1 (1 of 1)	33008418	Mapoly0037s0106	Mapoly0037s0106.1.p	PF01120	PTHR10030,PTHR10030:SF27		3.2.1.51	K01206	GO:0005975,GO:0004560
Ceric.19G068800	Ceric.19G068800.1	Ceric.19G068800.1.p	AB	~	+	~	~	~	FPKM<1	6	No		PF17973:Bacterial Alpha-2-macroglobulin MG10 domain|PF07703:Alpha-2-macroglobulin bait region domain|PF00207:Alpha-2-macroglobulin family	A2M_N_2	PAC:50575171
Ceric.19G075700	Ceric.19G075700.1	Ceric.19G075700.1.p	AB	~	+	~	~	~	FPKM<1	2	No			-	PAC:50576046
Ceric.19G075800	Ceric.19G075800.1	Ceric.19G075800.1.p	AB	~	+	~	~	~	FPKM<1	2	Yes	GUANYL-NUCLEOTIDE EXCHANGE FACTOR // SUBFAMILY NOT NAMED	|Q42510|GNOM_ARATH ARF guanine-nucleotide exchange factor GNOM OS=Arabidopsis thaliana OX=3702 GN=GN PE=1 SV=1 && PF01369:Sec7 domain	Sec7	PAC:50575170	PF01369	PTHR10663 PTHR10663:SF131				GO:0005086 GO:0032012
Ceric.19G077300	Ceric.19G077300.1	Ceric.19G077300.1.p	AB	~	+	~	~	~	FPKM<1	2	Yes	MULTIDRUG RESISTANCE PROTEIN // MATE EFFLUX FAMILY PROTEIN-RELATED	|Q8VYL8|DTX10_ARATH Protein DETOXIFICATION 10 OS=Arabidopsis thaliana OX=3702 GN=DTX10 PE=2 SV=1 && PF01554:MatE	MatE	PAC:50576367	PF01554	PTHR11206 PTHR11206:SF87				GO:0006855 GO:0015238 GO:0015297 GO:0016020 GO:0055085	AT1G15150.1 AT1G15160.1 AT1G15170.1 AT1G15180.1 AT1G64820.1 AT1G66760.2 AT1G66780.1 AT1G71140.1 AT1G73700.1 AT2G04040.1 AT2G04050.1 AT2G04070.1 AT2G04080.1 AT2G04090.1 AT2G04100.1 AT2G34360.1 AT5G52450.1	ATDTX1, TX1	MATE efflux family protein,MATE efflux family protein,MATE efflux family protein,MATE efflux family protein,MATE efflux family protein,MATE efflux family protein,MATE efflux family protein,MATE efflux family protein,MATE efflux family protein,MATE efflux family protein,MATE efflux family protein,MATE efflux family protein,MATE efflux family protein,MATE efflux family protein,MATE efflux family protein,MATE efflux family protein,MATE efflux family protein	19657555 19654945 19649415 19655641 19650814 19655013 19656833 19650617 19653906 19640609 19640633 19640816 19643102 19642183 19638085 19639980 19669220	AT1G15150 AT1G15160 AT1G15170 AT1G15180 AT1G64820 AT1G66760 AT1G66780 AT1G71140 AT1G73700 AT2G04040 AT2G04050 AT2G04070 AT2G04080 AT2G04090 AT2G04100 AT2G34360 AT5G52450	AT1G15150.1 AT1G15160.1 AT1G15170.1 AT1G15180.1 AT1G64820.1 AT1G66760.2 AT1G66780.1 AT1G71140.1 AT1G73700.1 AT2G04040.1 AT2G04050.1 AT2G04070.1 AT2G04080.1 AT2G04090.1 AT2G04100.1 AT2G34360.1 AT5G52450.1	PF01554 PF01554 PF01554 PF01554 PF01554 PF01554 PF01554 PF01554 PF01554 PF01554 PF01554 PF01554 PF01554 PF01554 PF01554 PF01554 PF01554	PTHR11206,PTHR11206:SF87 PTHR11206,PTHR11206:SF87 PTHR11206,PTHR11206:SF87 PTHR11206,PTHR11206:SF87 PTHR11206,PTHR11206:SF87 PTHR11206,PTHR11206:SF87 PTHR11206,PTHR11206:SF87 PTHR11206,PTHR11206:SF87 PTHR11206,PTHR11206:SF173 PTHR11206,PTHR11206:SF87 PTHR11206,PTHR11206:SF87 PTHR11206,PTHR11206:SF87 PTHR11206,PTHR11206:SF87 PTHR11206,PTHR11206:SF87 PTHR11206,PTHR11206:SF87 PTHR11206,PTHR11206:SF137 PTHR11206,PTHR11206:SF173	KOG1347 KOG1347 KOG1347 KOG1347 KOG1347 KOG1347 KOG1347 KOG1347 KOG1347 KOG1347 KOG1347 KOG1347 KOG1347 KOG1347 KOG1347 KOG1347		K03327 K03327 K03327 K03327 K03327 K03327 K03327 K03327 K03327 K03327 K03327 K03327 K03327 K03327 K03327 K03327 K03327	GO:0055085,GO:0016020,GO:0015297,GO:0015238,GO:0006855 GO:0055085,GO:0016020,GO:0015297,GO:0015238,GO:0006855 GO:0055085,GO:0016020,GO:0015297,GO:0015238,GO:0006855 GO:0055085,GO:0016020,GO:0015297,GO:0015238,GO:0006855 GO:0055085,GO:0016020,GO:0015297,GO:0015238,GO:0006855 GO:0055085,GO:0016020,GO:0015297,GO:0015238,GO:0006855 GO:0055085,GO:0016020,GO:0015297,GO:0015238,GO:0006855 GO:0055085,GO:0016020,GO:0015297,GO:0015238,GO:0006855 GO:0055085,GO:0016020,GO:0015297,GO:0015238,GO:0006855 GO:0055085,GO:0016020,GO:0015297,GO:0015238,GO:0006855 GO:0055085,GO:0016020,GO:0015297,GO:0015238,GO:0006855 GO:0055085,GO:0016020,GO:0015297,GO:0015238,GO:0006855 GO:0055085,GO:0016020,GO:0015297,GO:0015238,GO:0006855 GO:0055085,GO:0016020,GO:0015297,GO:0015238,GO:0006855 GO:0055085,GO:0016020,GO:0015297,GO:0015238,GO:0006855 GO:0055085,GO:0016020,GO:0015297,GO:0015238,GO:0006855 GO:0055085,GO:0016020,GO:0015297,GO:0015238,GO:0006855	LOC_Os01g31980.2, LOC_Os01g49120.1, LOC_Os04g30490.1, LOC_Os05g48040.1, LOC_Os06g29844.1, LOC_Os06g29950.1, LOC_Os06g29994.1, LOC_Os06g49310.1, LOC_Os10g11354.1, LOC_Os10g20350.1, LOC_Os10g20390.1, LOC_Os10g20450.1, LOC_Os10g20470.1	MATE efflux family protein, putative, expressed,MATE efflux family protein, putative, expressed,MATE efflux family protein, putative, expressed,MATE efflux family protein, putative, expressed,MATE efflux family protein, putative, expressed,MATE domain containing protein, expressed,MATE efflux family protein, putative, expressed,MATE efflux family protein, putative, expressed,MATE efflux family protein, putative, expressed,MATE efflux family protein, putative, expressed,MATE efflux family protein, putative, expressed,MATE efflux family protein, putative, expressed,MATE efflux family protein, putative, expressed	33119145 33125166 33108505 33157607 33148808 33147089 33147798 33148393 33098998 33099065 33100025 33099527 33100696	LOC_Os01g31980, LOC_Os01g49120, LOC_Os04g30490, LOC_Os05g48040, LOC_Os06g29844, LOC_Os06g29950, LOC_Os06g29994, LOC_Os06g49310, LOC_Os10g11354, LOC_Os10g20350, LOC_Os10g20390, LOC_Os10g20450, LOC_Os10g20470	LOC_Os01g31980.2, LOC_Os01g49120.1, LOC_Os04g30490.1, LOC_Os05g48040.1, LOC_Os06g29844.1, LOC_Os06g29950.1, LOC_Os06g29994.1, LOC_Os06g49310.1, LOC_Os10g11354.1, LOC_Os10g20350.1, LOC_Os10g20390.1, LOC_Os10g20450.1, LOC_Os10g20470.1	PF01554 PF01554 PF01554 PF01554 PF01554 PF01554 PF01554 PF01554 PF01554 PF01554 PF01554 PF01554 PF01554	PTHR11206,PTHR11206:SF171 PTHR11206,PTHR11206:SF139 PTHR11206,PTHR11206:SF162 PTHR11206,PTHR11206:SF87 PTHR11206,PTHR11206:SF162 PTHR11206,PTHR11206:SF162 PTHR11206,PTHR11206:SF162 PTHR11206,PTHR11206:SF173 PTHR11206,PTHR11206:SF118 PTHR11206,PTHR11206:SF176 PTHR11206,PTHR11206:SF176 PTHR11206,PTHR11206:SF176 PTHR11206,PTHR11206:SF178	KOG1347 KOG1347 KOG1347 KOG1347 KOG1347 KOG1347 KOG1347 KOG1347 KOG1347 KOG1347 KOG1347 KOG1347		K03327 K03327 K03327 K03327 K03327 K03327 K03327 K03327 K03327 K03327	GO:0055085,GO:0016020,GO:0015297,GO:0015238,GO:0006855 GO:0055085,GO:0016020,GO:0015297,GO:0015238,GO:0006855 GO:0055085,GO:0016020,GO:0015297,GO:0015238,GO:0006855 GO:0055085,GO:0016020,GO:0015297,GO:0015238,GO:0006855 GO:0055085,GO:0016020,GO:0015297,GO:0015238,GO:0006855 GO:0055085,GO:0016020,GO:0015297,GO:0015238,GO:0006855 GO:0055085,GO:0016020,GO:0015297,GO:0015238,GO:0006855 GO:0055085,GO:0016020,GO:0015297,GO:0015238,GO:0006855 GO:0055085,GO:0016020,GO:0015297,GO:0015238,GO:0006855 GO:0055085,GO:0016020,GO:0015297,GO:0015238,GO:0006855 GO:0055085,GO:0016020,GO:0015297,GO:0015238,GO:0006855 GO:0055085,GO:0016020,GO:0015297,GO:0015238,GO:0006855 GO:0055085,GO:0016020,GO:0015297,GO:0015238,GO:0006855	118985 140023 148678 233004 268118 270709 402904 407976 409411	e_gw1.59.339.1,estExt_Genewise1.C_02060,estExt_Genewise1.C_200201,fgenesh1_pm.C_scaffold_35000019,estExt_fgenesh1_pm.C_350048,estExt_fgenesh1_kg.C_100025,fgenesh2_pg.C_scaffold_0000909,fgenesh2_pg.C_scaffold_8000002,fgenesh2_pg.C_scaffold_10000309	multidrug resistance protein, MATE family (TC.MATE, SLC47A, norM, mdtK, dinF) (1 of 16),multidrug resistance protein, MATE family (TC.MATE, SLC47A, norM, mdtK, dinF) (1 of 16),multidrug resistance protein, MATE family (TC.MATE, SLC47A, norM, mdtK, dinF) (1 of 16),multidrug resistance protein, MATE family (TC.MATE, SLC47A, norM, mdtK, dinF) (1 of 16),multidrug resistance protein, MATE family (TC.MATE, SLC47A, norM, mdtK, dinF) (1 of 16),multidrug resistance protein, MATE family (TC.MATE, SLC47A, norM, mdtK, dinF) (1 of 16),multidrug resistance protein, MATE family (TC.MATE, SLC47A, norM, mdtK, dinF) (1 of 16),multidrug resistance protein, MATE family (TC.MATE, SLC47A, norM, mdtK, dinF) (1 of 16),multidrug resistance protein, MATE family (TC.MATE, SLC47A, norM, mdtK, dinF) (1 of 16)	15412514 15403528 15409427 15419444 15411860 15422429 15407948 15422764 15402350	118985 140023 148678 233004 268118 270709 402904 407976 409411	118985 140023 148678 233004 268118 270709 402904 407976 409411	PF01554 PF01554 PF01554 PF01554 PF01554 PF01554 PF01554 PF01554 PF01554	PTHR11206 PTHR11206,PTHR11206:SF87 PTHR11206,PTHR11206:SF87 PTHR11206,PTHR11206:SF87 PTHR11206,PTHR11206:SF87 PTHR11206,PTHR11206:SF87 PTHR11206,PTHR11206:SF87 PTHR11206,PTHR11206:SF87 PTHR11206,PTHR11206:SF87	KOG1347 KOG1347 KOG1347 KOG1347 KOG1347 KOG1347 KOG1347 KOG1347		K03327 K03327 K03327 K03327 K03327 K03327 K03327 K03327 K03327	GO:0055085,GO:0016020,GO:0015297,GO:0015238,GO:0006855 GO:0055085,GO:0016020,GO:0015297,GO:0015238,GO:0006855 GO:0055085,GO:0016020,GO:0015297,GO:0015238,GO:0006855 GO:0055085,GO:0016020,GO:0015297,GO:0015238,GO:0006855 GO:0055085,GO:0016020,GO:0015297,GO:0015238,GO:0006855 GO:0055085,GO:0016020,GO:0015297,GO:0015238,GO:0006855 GO:0055085,GO:0016020,GO:0015297,GO:0015238,GO:0006855 GO:0055085,GO:0016020,GO:0015297,GO:0015238,GO:0006855 GO:0055085,GO:0016020,GO:0015297,GO:0015238,GO:0006855
Ceric.1Z013500	Ceric.1Z013500.1	Ceric.1Z013500.1.p	AB	~	+	~	~	~	Notch_enriched	4	Yes	BETA CATENIN-RELATED ARMADILLO REPEAT-CONTAINING // U-BOX DOMAIN-CONTAINING PROTEIN 14	|Q9SNC6|PUB13_ARATH U-box domain-containing protein 13 OS=Arabidopsis thaliana OX=3702 GN=PUB13 PE=1 SV=1 && PF04564:U-box domain|PF00514:Armadillo/beta-catenin-like repeat	U-box	PAC:50569373	PF00514 PF04564	PTHR23315 PTHR23315:SF111	EC:6.3.2.19			GO:0004842 GO:0005515 GO:0016567	AT5G42340.1	PUB15	Plant U-Box 15	19670969	AT5G42340	AT5G42340.1	PF04564,PF00514	PTHR23315,PTHR23315:SF114	KOG4646	6.3.2.19		GO:0016567,GO:0004842,GO:0005515	LOC_Os06g51130.1, LOC_Os08g37570.1	spotted leaf 11, putative, expressed,spotted leaf 11, putative, expressed	33147558 33103920	LOC_Os06g51130, LOC_Os08g37570	LOC_Os06g51130.1, LOC_Os08g37570.1	PF04564,PF00514 PF04564,PF00514	PTHR23315,PTHR23315:SF49 PTHR23315,PTHR23315:SF83		6.3.2.19 6.3.2.19		GO:0016567,GO:0004842,GO:0005515 GO:0016567,GO:0004842,GO:0005515													Pp3c17_580V3.1 Pp3c20_8020V3.1 Pp3c23_15760V3.1	Pp3c17_580V1.1, Pp1s148_106V6.1, Pp3c17_580P2.3, Pp3c17_580P2.1, Pp3c17_580, Pp1s148_106V6, Phpat.017G001400, Phypa_234651 Pp3c20_8020P2.2, Pp1s9_333V6.1, Pp3c20_8020V1.1, Pp1s9_333V6.2, Pp3c20_8020P2.1, Pp3c20_8020, Phpat.020G033700, Pp1s9_333V6, Phypa_21454 Pp3c23_15760J5.1, Pp3c23_15760, Pp1s156_145V6, Phypa_12053, Phpat.023G056500	U-BOX DOMAIN-CONTAINING PROTEIN 12-RELATED (1 of 11),U-BOX DOMAIN-CONTAINING PROTEIN 12-RELATED (1 of 11),U-BOX DOMAIN-CONTAINING PROTEIN 12-RELATED (1 of 11)	32908544 32947711 32950480	Pp3c17_580 Pp3c20_8020 Pp3c23_15760	Pp3c17_580V3.1.p Pp3c20_8020V3.1.p Pp3c23_15760V3.1.p	PF04564,PF00514 PF04564,PF00514 PF04564,PF00514	PTHR23315,PTHR23315:SF69 PTHR23315,PTHR23315:SF69 PTHR23315,PTHR23315:SF69		6.3.2.19 6.3.2.19 6.3.2.19		GO:0016567,GO:0004842,GO:0005515 GO:0016567,GO:0004842,GO:0005515 GO:0016567,GO:0004842,GO:0005515	Mapoly0092s0051.1	U-BOX DOMAIN-CONTAINING PROTEIN 12-RELATED (1 of 1)	33025511	Mapoly0092s0051	Mapoly0092s0051.1.p	PF00514,PF04564	PTHR23315,PTHR23315:SF69		6.3.2.19		GO:0005515,GO:0016567,GO:0004842
Ceric.1Z014400	Ceric.1Z014400.1	Ceric.1Z014400.1.p	AB	~	+	~	~	~	FPKM<1	6	No			-	PAC:50637509
Ceric.1Z064200	Ceric.1Z064200.1	Ceric.1Z064200.1.p	AB	~	+	~	~	~	FPKM<1	2	Yes	Homeobox domain (Homeobox)	|Q70UV1|WOX3A_MAIZE WUSCHEL-related homeobox 3A OS=Zea mays OX=4577 GN=WOX3A PE=2 SV=1 && PF00046:Homeodomain	Homeobox	PAC:50628208	PF00046	PTHR24326 PTHR24326:SF274				GO:0003677
Ceric.1Z069500	Ceric.1Z069500.1	Ceric.1Z069500.1.p	AB	~	+	~	~	~	FPKM<1	6	No	Alpha-L-fucosidase / Alpha-L-fucoside fucohydrolase	|Q9M153|GDL61_ARATH GDSL esterase/lipase At4g01130 OS=Arabidopsis thaliana OX=3702 GN=At4g01130 PE=2 SV=1 && PF00657:GDSL-like Lipase/Acylhydrolase	Lipase_GDSL	PAC:50618922		PTHR22835	EC:3.2.1.51																											426724	fgenesh2_pg.C_scaffold_85000081	ZINC FINGER FYVE DOMAIN CONTAINING PROTEIN // SUBFAMILY NOT NAMED (1 of 1)	15410394	426724	426724		PTHR22835,PTHR22835:SF134		3.2.1.51
Ceric.1Z074600	Ceric.1Z074600.1	Ceric.1Z074600.1.p	AB	~	+	~	~	~	FPKM<1	6	Yes	Cupin (Cupin_1)	|Q6YZA9|GL82_ORYSJ Germin-like protein 8-2 OS=Oryza sativa subsp. japonica OX=39947 GN=GER3 PE=2 SV=1 && PF00190:Cupin	-	PAC:50634953	PF00190	PTHR31238				GO:0030145 GO:0045735	AT3G04150.2 AT3G04170.1 AT3G04180.1 AT3G04190.1 AT3G04200.1 AT3G05950.1 AT4G14630.1 AT5G38910.1 AT5G38930.1 AT5G38940.1 AT5G38960.1 AT5G39100.1 AT5G39110.1 AT5G39120.1 AT5G39130.1 AT5G39150.1 AT5G39160.1 AT5G39180.1 AT5G39190.1	GLP9 GLP6 ATGER2, GER2, GLP2A	RmlC-like cupins superfamily protein,RmlC-like cupins superfamily protein,RmlC-like cupins superfamily protein,RmlC-like cupins superfamily protein,RmlC-like cupins superfamily protein,RmlC-like cupins superfamily protein,germin-like protein 9,RmlC-like cupins superfamily protein,RmlC-like cupins superfamily protein,RmlC-like cupins superfamily protein,RmlC-like cupins superfamily protein,germin-like protein 6,RmlC-like cupins superfamily protein,RmlC-like cupins superfamily protein,RmlC-like cupins superfamily protein,RmlC-like cupins superfamily protein,RmlC-like cupins superfamily protein,RmlC-like cupins superfamily protein,germin-like protein 2	19663933 19660436 19663213 19660536 19660128 19661975 19646654 19671406 19669364 19672205 19665839 19673329 19671449 19671348 19667668 19668373 19668693 19669591 19672438	AT3G04150 AT3G04170 AT3G04180 AT3G04190 AT3G04200 AT3G05950 AT4G14630 AT5G38910 AT5G38930 AT5G38940 AT5G38960 AT5G39100 AT5G39110 AT5G39120 AT5G39130 AT5G39150 AT5G39160 AT5G39180 AT5G39190	AT3G04150.2 AT3G04170.1 AT3G04180.1 AT3G04190.1 AT3G04200.1 AT3G05950.1 AT4G14630.1 AT5G38910.1 AT5G38930.1 AT5G38940.1 AT5G38960.1 AT5G39100.1 AT5G39110.1 AT5G39120.1 AT5G39130.1 AT5G39150.1 AT5G39160.1 AT5G39180.1 AT5G39190.1	PF07883 PF07883 PF07883 PF07883 PF00190 PF07883 PF07883 PF00190 PF07883 PF07883 PF07883 PF07883 PF07883 PF07883 PF07883 PF07883 PF07883 PF07883 PF07883	PTHR31238,PTHR31238:SF44 PTHR31238,PTHR31238:SF44 PTHR31238,PTHR31238:SF44 PTHR31238,PTHR31238:SF44 PTHR31238,PTHR31238:SF44 PTHR31238,PTHR31238:SF44 PTHR31238,PTHR31238:SF42 PTHR31238,PTHR31238:SF42 PTHR31238,PTHR31238:SF42 PTHR31238,PTHR31238:SF42 PTHR31238,PTHR31238:SF42 PTHR31238,PTHR31238:SF44 PTHR31238,PTHR31238:SF44 PTHR31238,PTHR31238:SF44 PTHR31238,PTHR31238:SF44 PTHR31238,PTHR31238:SF44 PTHR31238,PTHR31238:SF44 PTHR31238,PTHR31238:SF44 PTHR31238,PTHR31238:SF44				GO:0045735 GO:0045735	LOC_Os02g29000.1, LOC_Os02g29020.1, LOC_Os04g52720.1, LOC_Os08g08920.1, LOC_Os08g08960.1, LOC_Os08g08970.1, LOC_Os08g08980.1, LOC_Os08g08990.1, LOC_Os08g09000.1, LOC_Os08g09010.1, LOC_Os08g09020.1, LOC_Os08g09040.1, LOC_Os08g09060.1, LOC_Os08g09080.1, LOC_Os08g13440.1, LOC_Os12g05840.1, LOC_Os12g05860.1, LOC_Os12g05870.1, LOC_Os12g05880.1	Cupin domain containing protein, expressed,Cupin domain containing protein, expressed,Cupin domain containing protein, expressed,Cupin domain containing protein, expressed,Cupin domain containing protein, expressed,Cupin domain containing protein, expressed,cupin domain containing protein, expressed,Cupin domain containing protein, expressed,Cupin domain containing protein, expressed,Cupin domain containing protein, expressed,Cupin domain containing protein, expressed,Cupin domain containing protein, expressed,Cupin domain containing protein, expressed,Cupin domain containing protein, expressed,cupin domain containing protein, expressed,Cupin domain containing protein, expressed,Cupin domain containing protein, expressed,Cupin domain containing protein, expressed,Cupin domain containing protein, expressed	33136522 33134237 33107439 33105042 33105428 33105854 33105158 33104032 33104588 33106865 33106358 33104333 33105260 33107289 33103528 33152078 33151490 33154460 33152062	LOC_Os02g29000, LOC_Os02g29020, LOC_Os04g52720, LOC_Os08g08920, LOC_Os08g08960, LOC_Os08g08970, LOC_Os08g08980, LOC_Os08g08990, LOC_Os08g09000, LOC_Os08g09010, LOC_Os08g09020, LOC_Os08g09040, LOC_Os08g09060, LOC_Os08g09080, LOC_Os08g13440, LOC_Os12g05840, LOC_Os12g05860, LOC_Os12g05870, LOC_Os12g05880	LOC_Os02g29000.1, LOC_Os02g29020.1, LOC_Os04g52720.1, LOC_Os08g08920.1, LOC_Os08g08960.1, LOC_Os08g08970.1, LOC_Os08g08980.1, LOC_Os08g08990.1, LOC_Os08g09000.1, LOC_Os08g09010.1, LOC_Os08g09020.1, LOC_Os08g09040.1, LOC_Os08g09060.1, LOC_Os08g09080.1, LOC_Os08g13440.1, LOC_Os12g05840.1, LOC_Os12g05860.1, LOC_Os12g05870.1, LOC_Os12g05880.1	PF07883 PF07883 PF07883 PF07883 PF07883 PF07883 PF07883 PF07883 PF07883 PF07883 PF07883 PF07883 PF07883 PF07883 PF07883 PF07883 PF07883 PF07883 PF07883	PTHR31238,PTHR31238:SF14 PTHR31238,PTHR31238:SF25 PTHR31238,PTHR31238:SF16 PTHR31238,PTHR31238:SF30 PTHR31238,PTHR31238:SF30 PTHR31238,PTHR31238:SF38 PTHR31238,PTHR31238:SF38 PTHR31238,PTHR31238:SF33 PTHR31238,PTHR31238:SF33 PTHR31238,PTHR31238:SF33 PTHR31238,PTHR31238:SF33 PTHR31238,PTHR31238:SF33 PTHR31238,PTHR31238:SF33 PTHR31238,PTHR31238:SF33 PTHR31238,PTHR31238:SF38 PTHR31238,PTHR31238:SF45 PTHR31238,PTHR31238:SF45 PTHR31238,PTHR31238:SF45 PTHR31238,PTHR31238:SF45					270502	estExt_fgenesh1_kg.C_50051	Cupin domain (Cupin_2) (1 of 42)	15420931	270502	270502	PF07883	PTHR31238					Pp3c1_28020V3.1 Pp3c1_28050V3.1 Pp3c14_2830V3.1 Pp3c15_11490V3.1 Pp3c17_21150V3.1 Pp3c17_21180V3.1 Pp3c17_21250V3.1 Pp3c17_21300V3.1 Pp3c4_3770V3.1 Pp3c4_6370V3.1	Pp1s21_279V6.1, Pp3c1_28020V1.1, Pp3c1_28020P2.1, Pp1s21_274V6.1, Pp3c1_28020, Phypa_62371, Pp1s21_274V6, Phpat.001G111200 Pp3c1_28050J4.1, Pp3c1_28050, Pp1s21_279V6, Phypa_204577, Phpat.001G111300 Pp3c14_2830V1.1, Pp3c14_2830P2.1, Pp1s338_52V6.1, Pp3c14_2830, Phypa_110569, Phpat.014G007400, Pp1s338_52V6 Pp3c15_11490J4.1, Pp3c15_11490 Pp3c17_21150P2.1, Pp3c17_21150V1.1, Pp3c17_21150 Pp3c17_21180J4.1, Pp3c17_21180, Phypa_164324, Pp1s68_12V6, Phpat.017G081700 Pp3c17_21250J4.1, Pp3c17_21250, Pp1s68_19V6, Phpat.017G081800, Phypa_77880 Pp3c17_21300J4.1, Pp3c17_21300, Phypa_164327, Pp1s68_22V6, Phpat.017G081900 Pp3c4_3770J5.1, Pp3c4_3770, Phpat.004G013600, Phypa_60697, Pp1s273_57V6 Pp3c4_6370J4.1, Pp3c4_6370, Pp1s337_9V6, Phpat.004G022600	Cupin domain (Cupin_2) (1 of 38),Cupin domain (Cupin_2) (1 of 38),Cupin domain (Cupin_2) (1 of 38),Cupin (Cupin_1) (1 of 10),Cupin domain (Cupin_2) (1 of 38),Cupin domain (Cupin_2) (1 of 38),Cupin domain (Cupin_2) (1 of 38),Cupin domain (Cupin_2) (1 of 38),Cupin domain (Cupin_2) (1 of 38),Cupin domain (Cupin_2) (1 of 38)	32966701 32969825 32960348 32926852 32906859 32907392 32906992 32905484 32920750 32919425	Pp3c1_28020 Pp3c1_28050 Pp3c14_2830 Pp3c15_11490 Pp3c17_21150 Pp3c17_21180 Pp3c17_21250 Pp3c17_21300 Pp3c4_3770 Pp3c4_6370	Pp3c1_28020V3.1.p Pp3c1_28050V3.1.p Pp3c14_2830V3.1.p Pp3c15_11490V3.1.p Pp3c17_21150V3.1.p Pp3c17_21180V3.1.p Pp3c17_21250V3.1.p Pp3c17_21300V3.1.p Pp3c4_3770V3.1.p Pp3c4_6370V3.1.p	PF07883 PF07883 PF07883 PF00190 PF07883 PF07883 PF07883 PF07883 PF07883 PF07883	PTHR31238,PTHR31238:SF41 PTHR31238,PTHR31238:SF41 PTHR31238,PTHR31238:SF41 PTHR31238,PTHR31238:SF41 PTHR31238,PTHR31238:SF41 PTHR31238,PTHR31238:SF41 PTHR31238,PTHR31238:SF41 PTHR31238,PTHR31238:SF41 PTHR31238,PTHR31238:SF41 PTHR31238,PTHR31238:SF41				GO:0045735	Mapoly0030s0145.1	Cupin domain (Cupin_2) (1 of 36)	33006788	Mapoly0030s0145	Mapoly0030s0145.1.p	PF07883	PTHR31238
Ceric.1Z077900	Ceric.1Z077900.1	Ceric.1Z077900.1.p	AB	~	+	~	~	~	FPKM<1	5	No			-	PAC:50567792
Ceric.1Z078100	Ceric.1Z078100.1	Ceric.1Z078100.1.p	AB	~	+	~	~	~	FPKM<1	5	No			-	PAC:50567787
Ceric.1Z078700	Ceric.1Z078700.1	Ceric.1Z078700.1.p	AB	~	+	~	~	~	FPKM<1	5	No			-	PAC:50567793
Ceric.1Z097300	Ceric.1Z097300.1	Ceric.1Z097300.1.p	AB	~	+	~	~	~	FPKM<1	2	No		|Q10126|YSM6_CAEEL Putative uncharacterized transposon-derived protein F52C9.6 OS=Caenorhabditis elegans OX=6239 GN=F52C9.6 PE=5 SV=1 && -	-	PAC:50588717
Ceric.1Z114200	Ceric.1Z114200.1	Ceric.1Z114200.1.p	AB	~	+	~	~	~	Notch_enriched	6	Yes	XANTHINE-URACIL / VITAMIN C PERMEASE FAMILY MEMBER // SUBFAMILY NOT NAMED	|Q07307|UAPA_EMENI Uric acid-xanthine permease OS=Emericella nidulans (strain FGSC A4 / ATCC 38163 / CBS 112.46 / NRRL 194 / M139) OX=227321 GN=uapA PE=1 SV=3 && PF00860:Permease family	-	PAC:50613703	PF00860	PTHR11119 PTHR11119:SF36				GO:0005215 GO:0006810 GO:0016020 GO:0055085																																				Pp3c12_11660V3.1 Pp3c3_22020V3.1	Pp1s391_1V6.1, Pp1s391_1V6.3, Pp3c12_11660P2.1, Pp3c12_11660V1.1, Pp1s391_1V6.2, Pp3c12_11660, Pp1s391_1V6, Phypa_31105, Phpat.012G043200 Pp1s47_197V6.2, Pp3c3_22020T1.1, Pp3c3_22020V1.1, Pp3c3_22020T1.10, Pp1s47_197V6.1, Pp3c3_22020, Pp1s47_197V6, Phypa_181209, Phpat.003G086200	XANTHINE-URACIL / VITAMIN C PERMEASE FAMILY MEMBER // SUBFAMILY NOT NAMED (1 of 2),XANTHINE-URACIL / VITAMIN C PERMEASE FAMILY MEMBER // SUBFAMILY NOT NAMED (1 of 2)	32972233 32944852	Pp3c12_11660 Pp3c3_22020	Pp3c12_11660V3.1.p Pp3c3_22020V3.1.p	PF00860 PF00860	PTHR11119,PTHR11119:SF36 PTHR11119,PTHR11119:SF36	KOG1292 KOG1292			GO:0055085,GO:0016020,GO:0006810,GO:0005215 GO:0055085,GO:0016020,GO:0006810,GO:0005215	Mapoly0014s0107.1	XANTHINE-URACIL / VITAMIN C PERMEASE FAMILY MEMBER // SUBFAMILY NOT NAMED (1 of 1)	33015435	Mapoly0014s0107	Mapoly0014s0107.1.p	PF00860	PTHR11119,PTHR11119:SF36	KOG1292			GO:0055085,GO:0016020,GO:0006810,GO:0005215
Ceric.1Z127300	Ceric.1Z127300.1	Ceric.1Z127300.1.p	AB	~	+	~	~	~	Notch_only	6	No			-	PAC:50597172
Ceric.1Z168300	Ceric.1Z168300.1	Ceric.1Z168300.1.p	AB	~	+	~	~	~	FPKM<1	6	No			-	PAC:50565763							AT5G65660.1		hydroxyproline-rich glycoprotein family protein	19667608	AT5G65660	AT5G65660.1		PTHR34291,PTHR34291:SF1																418780	fgenesh2_pg.C_scaffold_39000173	PPR repeat (PPR) (1 of 1196)	15409125	418780	418780	PF01535	PTHR24015					Pp3c1_33730V3.1 Pp3c17_7570V3.1 Pp3c2_12290V3.1	Pp3c1_33730J4.1, Pp3c1_33730, Pp1s28_362V6, Phypa_70600 Pp3c17_7570P2.3, Pp3c17_7570V1.1, Pp3c17_7570P2.1, Pp1s277_32V6.1, Pp3c17_7570, Phpat.017G025500 Pp3c2_12290P2.4, Pp3c2_12290P2.1, Pp3c2_12290V1.1, Pp1s183_43V6.1, Pp3c2_12290	,,	32970959 32907766 32937219	Pp3c1_33730 Pp3c17_7570 Pp3c2_12290	Pp3c1_33730V3.1.p Pp3c17_7570V3.1.p Pp3c2_12290V3.1.p		PTHR34291,PTHR34291:SF1 PTHR34291,PTHR34291:SF1 PTHR34291,PTHR34291:SF1
Ceric.1Z182700	Ceric.1Z182700.1	Ceric.1Z182700.1.p	AB	~	+	~	~	~	FPKM<1	6	Yes	Homeobox domain (Homeobox)	|Q6X7J5|WOX8_ARATH WUSCHEL-related homeobox 8 OS=Arabidopsis thaliana OX=3702 GN=WOX8 PE=2 SV=1 && PF00046:Homeodomain	Homeobox	PAC:50597025	PF00046	PTHR24326 PTHR24326:SF274				GO:0003677
Ceric.1Z186200	Ceric.1Z186200.1	Ceric.1Z186200.1.p	AB	~	+	~	~	~	FPKM<1	6	No	FAMILY NOT NAMED // LRR RECEPTOR-LIKE SERINE/THREONINE-PROTEIN KINASE MEE39-RELATED	PF12819:Malectin-like domain	-	PAC:50582165	PF12819	PTHR27003 PTHR27003:SF44	EC:2.7.11.1
Ceric.1Z208900	Ceric.1Z208900.1	Ceric.1Z208900.1.p	AB	~	+	~	~	~	FPKM<1	6	No	Carbohydrate-binding protein of the ER (Malectin_like)	|C0LGT5|Y5169_ARATH Probable LRR receptor-like serine/threonine-protein kinase At5g16900 OS=Arabidopsis thaliana OX=3702 GN=At5g16900 PE=1 SV=1 && PF12819:Malectin-like domain	-	PAC:50637281	PF12819	PTHR27003	EC:2.7.11.1
Ceric.1Z214900	Ceric.1Z214900.1	Ceric.1Z214900.1.p	AB	~	+	~	~	~	FPKM<1	6	No			-	PAC:50600412
Ceric.1Z227700	Ceric.1Z227700.1	Ceric.1Z227700.1.p	AB	~	+	~	~	~	Notch_only	6	No			-	PAC:50606290																														427523	fgenesh2_pg.C_scaffold_91000095		15411791	427523	427523																			Mapoly0027s0026.1 Mapoly0081s0001.1 Mapoly0119s0033.1 Mapoly0465s0001.1	,,,	33021437 33019004 33010374 33008482	Mapoly0027s0026 Mapoly0081s0001 Mapoly0119s0033 Mapoly0465s0001	Mapoly0027s0026.1.p Mapoly0081s0001.1.p Mapoly0119s0033.1.p Mapoly0465s0001.1.p
Ceric.1Z233200	Ceric.1Z233200.1	Ceric.1Z233200.1.p	AB	~	+	~	~	~	Notch_enriched	2	No	JMJC DOMAIN-CONTAINING PROTEIN 4	|Q08BY5|JMJD4_DANRE 2-oxoglutarate and iron-dependent oxygenase JMJD4 OS=Danio rerio OX=7955 GN=jmjd4 PE=2 SV=1 && PF02373:JmjC domain, hydroxylase	JmjC	PAC:50637032	PF02373	PTHR12480 PTHR12480:SF6					AT5G63080.1		2-oxoglutarate (2OG) and Fe(II)-dependent oxygenase superfamily protein	19666416	AT5G63080	AT5G63080.1	PF13621	PTHR12480,PTHR12480:SF6					LOC_Os01g36630.1	jmjC domain-containing protein 4, putative, expressed	33123050	LOC_Os01g36630	LOC_Os01g36630.1	PF02373	PTHR12480,PTHR12480:SF6					54256	gw1.26.570.1	JMJC DOMAIN-CONTAINING PROTEIN 4 (1 of 1)	15416304	54256	54256	PF13621	PTHR12480,PTHR12480:SF6	KOG2131																Mapoly0108s0029.1	JMJC DOMAIN-CONTAINING PROTEIN 4 (1 of 1)	33021819	Mapoly0108s0029	Mapoly0108s0029.1.p	PF02373	PTHR12480,PTHR12480:SF6	KOG2131
Ceric.1Z253900	Ceric.1Z253900.1	Ceric.1Z253900.1.p	AB	~	+	~	~	~	Notch_only	6	Yes	Thiol oxidase / Sulfhydryl oxidase	|Q9ZU40|QSOX2_ARATH Sulfhydryl oxidase 2 OS=Arabidopsis thaliana OX=3702 GN=QSOX2 PE=2 SV=2 && PF00085:Thioredoxin	-	PAC:50637283	PF00085	PTHR22897	EC:1.8.3.2			GO:0045454	AT1G15020.2 AT2G01270.1	ATQSOX1, QSO2, QSOX1 AtQSOX2, QSOX2	quiescin-sulfhydryl oxidase 1,quiescin-sulfhydryl oxidase 2	19657986 19642886	AT1G15020 AT2G01270	AT1G15020.2 AT2G01270.1	PF00085,PF04777 PF00085,PF04777	PTHR22897,PTHR22897:SF8 PTHR22897,PTHR22897:SF8		1.8.3.2 1.8.3.2	K10758 K10758	GO:0045454,GO:0055114,GO:0016972 GO:0045454,GO:0055114,GO:0016972	LOC_Os05g47930.2	OsQSOXL1 quiescin-sulfhydryl oxidase-like OsQSOXL1, expressed	33157181	LOC_Os05g47930	LOC_Os05g47930.2	PF00085,PF04777	PTHR22897,PTHR22897:SF8	KOG1731	1.8.3.2	K10758	GO:0045454,GO:0055114,GO:0016972	187774 230635	estExt_Genewise1Plus.C_1900023,fgenesh1_pm.C_scaffold_6000009	thiol oxidase (QSOX) (1 of 2),thiol oxidase (QSOX) (1 of 2)	15413809 15415431	187774 230635	187774 230635	PF00085,PF04777 PF00085,PF04777	PTHR22897 PTHR22897	KOG1731 KOG1731	1.8.3.2 1.8.3.2	K10758 K10758	GO:0045454,GO:0055114,GO:0016972 GO:0045454,GO:0055114,GO:0016972	Pp3c1_7010V3.1 Pp3c19_11370V3.1 Pp3c20_23660V3.1 Pp3c21_14060V3.1	Pp3c1_7010J4.1, Pp3c1_7010, Pp1s38_339V6 Pp3c19_11370J5.1, Pp3c19_11370, Phpat.019G039100, Phypa_171040, Pp1s272_8V6 Pp1s241_112V6.1, Pp3c20_23660P2.1, Pp3c20_23660P2.3, Pp3c20_23660V1.1, Pp1s241_112V6.2, Pp3c20_23660, Phypa_195535, Pp1s241_112V6, Phpat.020G086700 Pp3c21_14060J5.1, Pp3c21_14060, Phpat.021G049200, Pp1s132_141V6, Phypa_231496	thiol oxidase (QSOX) (1 of 4),thiol oxidase (QSOX) (1 of 4),thiol oxidase (QSOX) (1 of 4),thiol oxidase (QSOX) (1 of 4)	32969019 32939615 32947507 32915217	Pp3c1_7010 Pp3c19_11370 Pp3c20_23660 Pp3c21_14060	Pp3c1_7010V3.1.p Pp3c19_11370V3.1.p Pp3c20_23660V3.1.p Pp3c21_14060V3.1.p	PF04777 PF00085,PF04777 PF00085,PF04777 PF00085,PF04777	PTHR22897 PTHR22897 PTHR22897 PTHR22897	KOG1731 KOG1731 KOG1731 KOG1731	1.8.3.2 1.8.3.2 1.8.3.2 1.8.3.2	K10758 K10758 K10758 K10758	GO:0055114,GO:0016972 GO:0045454,GO:0055114,GO:0016972 GO:0045454,GO:0055114,GO:0016972 GO:0045454,GO:0055114,GO:0016972	Mapoly0013s0166.1	thiol oxidase (QSOX) (1 of 1)	33012369	Mapoly0013s0166	Mapoly0013s0166.1.p	PF00085,PF04777	PTHR22897	KOG1731	1.8.3.2	K10758	GO:0045454,GO:0055114,GO:0016972
Ceric.1Z256500	Ceric.1Z256500.1	Ceric.1Z256500.1.p	AB	~	+	~	~	~	Notch_enriched	2	No			-	PAC:50632794																																										Pp3c6_1040V3.1	Pp3c6_1040E1.1, Pp3c6_1040V1.1, Pp3c6_1040		32976504	Pp3c6_1040	Pp3c6_1040V3.1.p
Ceric.1Z260300	Ceric.1Z260300.1	Ceric.1Z260300.1.p	AB	~	+	~	~	~	FPKM<1	4	Yes	Non-specific serine/threonine protein kinase / Threonine-specific protein kinase	|Q54UC0|PRKDC_DICDI DNA-dependent protein kinase catalytic subunit OS=Dictyostelium discoideum OX=44689 GN=dnapkcs PE=3 SV=2 && -	-	PAC:50624212			EC:2.7.11.1																											84321	e_gw1.6.21.1	DNA-dependent protein kinase catalytic subunit (PRKDC) (1 of 1)	15416269	84321	84321	PF02260,PF00454	PTHR11139,PTHR11139:SF68		2.7.11.1	K06642	GO:0005515,GO:0016773	Pp3c9_15240V3.1	Pp3c9_15240J5.1, Pp3c9_15240, Phpat.009G059000, Pp1s78_226V6	DNA-dependent protein kinase catalytic subunit (PRKDC) (1 of 1)	32914053	Pp3c9_15240	Pp3c9_15240V3.1.p	PF02260,PF02259,PF00454,PF08163	PTHR11139,PTHR11139:SF68		2.7.11.1	K06642	GO:0005515,GO:0016773,GO:0006303,GO:0005634,GO:0005524,GO:0004677,GO:0003677	Mapoly0069s0061.1	DNA-dependent protein kinase catalytic subunit (PRKDC) (1 of 1)	33018801	Mapoly0069s0061	Mapoly0069s0061.1.p	PF02260,PF02259,PF00454,PF08163	PTHR11139,PTHR11139:SF68		2.7.11.1	K06642	GO:0005515,GO:0016773,GO:0006303,GO:0005634,GO:0005524,GO:0004677,GO:0003677
Ceric.1Z277500	Ceric.1Z277500.1	Ceric.1Z277500.1.p	AB	~	+	~	~	~	FPKM<1	4	Yes	NUCLEOTIDYLTRANSFERASE FAMILY PROTEIN-RELATED		-	PAC:50573380		PTHR23092 PTHR23092:SF30					AT2G40520.1 AT3G51620.2 AT3G56320.1 AT3G61690.1		Nucleotidyltransferase family protein,PAP/OAS1 substrate-binding domain superfamily,PAP/OAS1 substrate-binding domain superfamily,nucleotidyltransferases	19638345 19662033 19659522 19663269	AT2G40520 AT3G51620 AT3G56320 AT3G61690	AT2G40520.1 AT3G51620.2 AT3G56320.1 AT3G61690.1	PF01909 PF01909 PF01909	PTHR23092,PTHR23092:SF30 PTHR23092,PTHR23092:SF30 PTHR23092,PTHR23092:SF30 PTHR23092,PTHR23092:SF19	KOG1906 KOG1906 KOG1906 KOG1906	2.7.7.19 2.7.7.19 2.7.7.19 2.7.7.19		GO:0016779 GO:0016779 GO:0016779	LOC_Os03g11240.1, LOC_Os03g21850.1, LOC_Os07g48170.1, LOC_Os11g02320.2, LOC_Os12g02260.1, LOC_Os12g18530.1	nucleotidyltransferase, putative, expressed,nucleotidyltransferase, putative, expressed,nucleotidyltransferase, putative, expressed,nucleotidyltransferase, putative, expressed,nucleotidyltransferase, putative, expressed,nucleotidyltransferase, putative, expressed	33129434 33132730 33117383 33162203 33150641 33153231	LOC_Os03g11240, LOC_Os03g21850, LOC_Os07g48170, LOC_Os11g02320, LOC_Os12g02260, LOC_Os12g18530	LOC_Os03g11240.1, LOC_Os03g21850.1, LOC_Os07g48170.1, LOC_Os11g02320.2, LOC_Os12g02260.1, LOC_Os12g18530.1	PF01909 PF03828 PF03828	PTHR23092,PTHR23092:SF19 PTHR23092,PTHR23092:SF29 PTHR23092,PTHR23092:SF29 PTHR23092,PTHR23092:SF30 PTHR23092,PTHR23092:SF30 PTHR23092,PTHR23092:SF29	KOG1906 KOG1906 KOG1906 KOG1906	2.7.7.19 2.7.7.19 2.7.7.19 2.7.7.19 2.7.7.19 2.7.7.19		GO:0016779	70578	gw1.0.2191.1	NUCLEOTIDYLTRANSFERASE FAMILY PROTEIN-RELATED (1 of 1)	15421236	70578	70578		PTHR23092,PTHR23092:SF30		2.7.7.19			Pp3c11_18580V3.1 Pp3c22_9910V3.1 Pp3c7_3260V3.1	Pp3c11_18580J5.1, Pp3c11_18580, Phypa_84463, Pp1s123_157V6 Pp3c22_9910P2.1, Pp1s121_151V6.1, Pp3c22_9910P2.15, Pp3c22_9910V1.1, Pp3c22_9910, Pp1s121_151V6, Phypa_84277 Pp3c7_3260J5.1, Pp3c7_3260, Pp1s136_81V6, Phypa_234441	NUCLEOTIDYLTRANSFERASE (1 of 3),NUCLEOTIDYLTRANSFERASE (1 of 3),NUCLEOTIDYLTRANSFERASE (1 of 3)	32956807 32904091 32925490	Pp3c11_18580 Pp3c22_9910 Pp3c7_3260	Pp3c11_18580V3.1.p Pp3c22_9910V3.1.p Pp3c7_3260V3.1.p	PF01909 PF01909	PTHR23092,PTHR23092:SF19 PTHR23092,PTHR23092:SF19 PTHR23092,PTHR23092:SF19		2.7.7.19 2.7.7.19 2.7.7.19		GO:0016779 GO:0016779	Mapoly0142s0009.1	NUCLEOTIDYLTRANSFERASE (1 of 1)	33013814	Mapoly0142s0009	Mapoly0142s0009.1.p		PTHR23092,PTHR23092:SF19		2.7.7.19
Ceric.1Z300000	Ceric.1Z300000.1	Ceric.1Z300000.1.p	AB	~	+	~	~	~	FPKM<1	5	Yes	WD domain, G-beta repeat (WD40)	|F4JY12|GFS12_ARATH Protein GFS12 OS=Arabidopsis thaliana OX=3702 GN=GFS12 PE=1 SV=1 && -	-	PAC:50637235	PF00400					GO:0005515	AT5G18525.1		protein serine/threonine kinases;protein tyrosine kinases;ATP binding;protein kinases	19670973	AT5G18525	AT5G18525.1	PF00069,PF02138	PTHR13743,PTHR13743:SF57			K17601	GO:0006468,GO:0005524,GO:0004672	LOC_Os01g22390.2	WD domain containing protein, putative, expressed	33124741	LOC_Os01g22390	LOC_Os01g22390.2	PF00069,PF02138	PTHR13743,PTHR13743:SF57	KOG0315		K17601	GO:0006468,GO:0005524,GO:0004672	52357	gw1.40.398.1	WD repeat-containing protein 81 (WDR81) (1 of 2)	15411258	52357	52357	PF00400	PTHR13743,PTHR13743:SF57	KOG0265		K17601	GO:0005515													Mapoly0075s0059.1	WD repeat-containing protein 81 (WDR81) (1 of 1)	33018476	Mapoly0075s0059	Mapoly0075s0059.1.p	PF00400,PF00069,PF02138	PTHR13743,PTHR13743:SF57	KOG0659,KOG1240,KOG0296		K17601	GO:0005515,GO:0006468,GO:0005524,GO:0004672
Ceric.1Z308000	Ceric.1Z308000.1	Ceric.1Z308000.1.p	AB	~	+	~	~	~	FPKM<1	4	Yes	FAMILY NOT NAMED // G PATCH DOMAIN-CONTAINING PROTEIN 1	|Q8GXN9|TGH_ARATH G patch domain-containing protein TGH OS=Arabidopsis thaliana OX=3702 GN=TGH PE=1 SV=1 && PF01805:Surp module	-	PAC:50569421	PF01585 PF01805	PTHR13384 PTHR13384:SF19				GO:0003676 GO:0003723 GO:0006396	AT5G23080.1	TGH	SWAP (Suppressor-of-White-APricot)/surp domain-containing protein	19670553	AT5G23080	AT5G23080.1	PF01805,PF07713	PTHR13384,PTHR13384:SF19			K13123	GO:0006396,GO:0003723	LOC_Os06g29400.1	surp module family protein, putative, expressed	33146919	LOC_Os06g29400	LOC_Os06g29400.1	PF01805,PF07713	PTHR13384,PTHR13384:SF19	KOG2138		K13123	GO:0006396,GO:0003723	80512	e_gw1.3.973.1	G patch domain-containing protein 1 (GPATCH1) (1 of 1)	15406001	80512	80512	PF01805,PF01585,PF07713	PTHR13384,PTHR13384:SF19	KOG2138		K13123	GO:0006396,GO:0003723,GO:0003676	Pp3c6_280V3.1	Pp1s309_60V6.1, Pp3c6_280P2.2, Pp3c6_280V1.1, Pp3c6_280P2.1, Pp3c6_280, Phpat.006G001800, Pp1s309_60V6, Phypa_171742	G patch domain-containing protein 1 (GPATCH1) (1 of 1)	32978931	Pp3c6_280	Pp3c6_280V3.1.p	PF01805,PF07713	PTHR13384,PTHR13384:SF19	KOG2138		K13123	GO:0006396,GO:0003723	Mapoly0043s0012.1	G patch domain-containing protein 1 (GPATCH1) (1 of 1)	33021158	Mapoly0043s0012	Mapoly0043s0012.1.p	PF01805,PF07713	PTHR13384,PTHR13384:SF19	KOG2138		K13123	GO:0006396,GO:0003723
Ceric.1Z321700	Ceric.1Z321700.1	Ceric.1Z321700.1.p	AB	~	+	~	~	~	FPKM<1	3	No		|F4HVZ5|CSU2_ARATH Protein COP1 SUPPRESSOR 2 OS=Arabidopsis thaliana OX=3702 GN=CSU2 PE=1 SV=1 && -	-	PAC:50637243		PTHR13486					AT1G02330.1			19657060	AT1G02330	AT1G02330.1	PF07052	PTHR13486,PTHR13486:SF2	KOG3345				LOC_Os03g25720.1	GA20734-PA, putative, expressed	33129997	LOC_Os03g25720	LOC_Os03g25720.1	PF07052	PTHR13486,PTHR13486:SF2	KOG3345				75683	e_gw1.0.2772.1	NOVEL PROTEIN (ZGC:103692) (1 of 1)	15414499	75683	75683	PF07052	PTHR13486,PTHR13486:SF2					Pp3c5_5390V3.1 Pp3c6_17910V3.1	Pp1s41_135V6.1, Pp3c5_5390V1.1, Pp3c5_5390P2.15, Pp3c5_5390P2.1, Pp3c5_5390, Phpat.005G021700, Phypa_122642, Pp1s41_135V6 Pp1s14_49V6.1, Pp3c6_17910E2.1, Pp3c6_17910V1.1, Pp3c6_17910, Pp1s14_49V6, Phpat.006G065300, Phypa_203252	NOVEL PROTEIN (ZGC:103692) (1 of 2),NOVEL PROTEIN (ZGC:103692) (1 of 2)	32954049 32978809	Pp3c5_5390 Pp3c6_17910	Pp3c5_5390V3.1.p Pp3c6_17910V3.1.p	PF07052 PF07052	PTHR13486,PTHR13486:SF2 PTHR13486,PTHR13486:SF2	KOG3345 KOG3345				Mapoly0012s0210.1	NOVEL PROTEIN (ZGC:103692) (1 of 1)	33017611	Mapoly0012s0210	Mapoly0012s0210.1.p	PF07052	PTHR13486,PTHR13486:SF2	KOG3345
Ceric.20G007600	Ceric.20G007600.1	Ceric.20G007600.1.p	AB	~	+	~	~	~	Notch_only	2	No	Remorin, C-terminal region (Remorin_C)		-	PAC:50566090	PF03763																													428235	fgenesh2_pg.C_scaffold_100000007	Remorin, C-terminal region (Remorin_C) (1 of 6)	15412438	428235	428235	PF03763
Ceric.20G015000	Ceric.20G015000.1	Ceric.20G015000.1.p	AB	~	+	~	~	~	Notch_enriched	4	No			-	PAC:50567208
Ceric.20G048900	Ceric.20G048900.1	Ceric.20G048900.1.p	AB	~	+	~	~	~	Notch_enriched	4	Yes	RAD51-like protein 1 (RAD51L1, RAD51B)	|Q9SK02|RA51B_ARATH DNA repair protein RAD51 homolog 2 OS=Arabidopsis thaliana OX=3702 GN=RAD51B PE=2 SV=2 && PF08423:Rad51	-	PAC:50566301	PF08423	PTHR22942 PTHR22942:SF15	EC:3.6.1.8	KOG1434	K10869	GO:0000724 GO:0003677 GO:0005524 GO:0006281 GO:0008094 GO:0033063	AT2G28560.1	ATRAD51B, RAD51B	D repair (Rad51) family protein	19638646	AT2G28560	AT2G28560.1	PF13481	PTHR22942,PTHR22942:SF15	KOG1433	3.6.1.8	K10869	GO:0033063,GO:0006281,GO:0003677,GO:0000724	LOC_Os05g03050.1	DNA repair protein Rad51, putative, expressed	33155593	LOC_Os05g03050	LOC_Os05g03050.1	PF13481	PTHR22942,PTHR22942:SF15	KOG1434,KOG1433,KOG1564	3.6.1.8	K10869	GO:0033063,GO:0006281,GO:0003677,GO:0000724													Pp3c25_15290V3.1	Pp3c25_15290J4.1, Pp3c25_15290, Pp1s129_197V6, Phpat.025G051900	RAD51-like protein 1 (RAD51L1, RAD51B) (1 of 1)	32979982	Pp3c25_15290	Pp3c25_15290V3.1.p	PF13481	PTHR22942,PTHR22942:SF15	KOG1434	3.6.1.8	K10869	GO:0033063,GO:0006281,GO:0003677,GO:0000724	Mapoly0007s0061.1	RAD51-like protein 1 (RAD51L1, RAD51B) (1 of 1)	33022176	Mapoly0007s0061	Mapoly0007s0061.1.p	PF13481	PTHR22942,PTHR22942:SF15	KOG1434	3.6.1.8	K10869	GO:0033063,GO:0006281,GO:0003677,GO:0000724
Ceric.20G055200	Ceric.20G055200.1	Ceric.20G055200.1.p	AB	~	+	~	~	~	FPKM<1	2	No			-	PAC:50565987
Ceric.20G065300	Ceric.20G065300.1	Ceric.20G065300.1.p	AB	~	+	~	~	~	Notch_only	2	No			-	PAC:50566538
Ceric.20G074700	Ceric.20G074700.1	Ceric.20G074700.1.p	AB	~	+	~	~	~	FPKM<1	5	Yes	GLYCOSYLTRANSFERASE 8 DOMAIN-CONTAINING PROTEIN // GALACTURONOSYLTRANSFERASE-LIKE 8-RELATED	|Q9LHD2|GATLA_ARATH Probable galacturonosyltransferase-like 10 OS=Arabidopsis thaliana OX=3702 GN=GATL10 PE=2 SV=1 && PF01501:Glycosyl transferase family 8	Glyco_transf_8	PAC:50566734	PF01501	PTHR13778 PTHR13778:SF7	EC:2.4.1.43			GO:0016757	AT1G13250.1 AT1G19300.1 AT1G24170.1 AT1G70090.1 AT3G06260.1 AT3G28340.1 AT3G50760.1	GATL3 ATGATL1, GATL1, GLZ1, PARVUS GATL8, LGT9 GATL9, LGT8 GATL4 GATL10 GATL2	galacturonosyltransferase-like 3,Nucleotide-diphospho-sugar transferases superfamily protein,Nucleotide-diphospho-sugar transferases superfamily protein,glucosyl transferase family 8,galacturonosyltransferase-like 4,galacturonosyltransferase-like 10,galacturonosyltransferase-like 2	19655487 19657484 19657638 19653264 19662464 19662052 19663355	AT1G13250 AT1G19300 AT1G24170 AT1G70090 AT3G06260 AT3G28340 AT3G50760	AT1G13250.1 AT1G19300.1 AT1G24170.1 AT1G70090.1 AT3G06260.1 AT3G28340.1 AT3G50760.1	PF01501 PF01501 PF01501 PF01501 PF01501 PF01501 PF01501	PTHR13778,PTHR13778:SF4 PTHR13778,PTHR13778:SF6 PTHR13778,PTHR13778:SF7 PTHR13778,PTHR13778:SF7 PTHR13778,PTHR13778:SF5 PTHR13778,PTHR13778:SF14 PTHR13778,PTHR13778:SF15		2.4.1.43 2.4.1.43 2.4.1.43 2.4.1.43 2.4.1.43 2.4.1.43 2.4.1.43		GO:0016757 GO:0016757 GO:0016757 GO:0016757 GO:0016757 GO:0016757 GO:0016757	LOC_Os02g50600.1, LOC_Os03g24510.1, LOC_Os03g47530.1, LOC_Os04g44850.1, LOC_Os06g13760.1, LOC_Os07g45260.1, LOC_Os10g31650.1	glycosyl transferase 8 domain containing protein, putative, expressed,glycosyl transferase 8 domain containing protein, putative, expressed,glycosyl transferase 8 domain containing protein, putative, expressed,glycosyl transferase 8 domain containing protein, putative, expressed,glycosyl transferase 8 domain containing protein, putative, expressed,glycosyl transferase 8 domain containing protein, putative, expressed,glycosyl transferase 8 domain containing protein, putative, expressed	33140431 33129220 33127872 33110339 33147497 33113820 33100833	LOC_Os02g50600, LOC_Os03g24510, LOC_Os03g47530, LOC_Os04g44850, LOC_Os06g13760, LOC_Os07g45260, LOC_Os10g31650	LOC_Os02g50600.1, LOC_Os03g24510.1, LOC_Os03g47530.1, LOC_Os04g44850.1, LOC_Os06g13760.1, LOC_Os07g45260.1, LOC_Os10g31650.1	PF01501 PF01501 PF01501 PF01501 PF01501 PF01501 PF01501	PTHR13778,PTHR13778:SF11 PTHR13778,PTHR13778:SF13 PTHR13778,PTHR13778:SF6 PTHR13778,PTHR13778:SF4 PTHR13778,PTHR13778:SF11 PTHR13778,PTHR13778:SF5 PTHR13778,PTHR13778:SF6		2.4.1.43 2.4.1.43 2.4.1.43 2.4.1.43 2.4.1.43 2.4.1.43 2.4.1.43		GO:0016757 GO:0016757 GO:0016757 GO:0016757 GO:0016757 GO:0016757 GO:0016757	234804	fgenesh1_pm.C_scaffold_68000003	GALACTURONOSYLTRANSFERASE-LIKE 8-RELATED (1 of 1)	15406122	234804	234804	PF01501	PTHR13778,PTHR13778:SF7		2.4.1.43		GO:0016757	Pp3c16_25090V3.1 Pp3c25_14930V3.1 Pp3c5_28420V3.1	Pp3c16_25090P2.1, Pp1s4_405V6.1, Pp3c16_25090V1.1, Pp3c16_25090, Phypa_65107, Pp1s4_405V6, Phpat.016G095800 Pp3c25_14930P2.1, Pp1s129_133V6.1, Pp3c25_14930V1.1, Pp3c25_14930, Phypa_216448, Phpat.025G050100, Pp1s129_133V6 Pp3c5_28420J4.1, Pp3c5_28420, Phypa_92683, Pp1s229_15V6, Phpat.005G102000	GALACTURONOSYLTRANSFERASE-LIKE 8-RELATED (1 of 5),GALACTURONOSYLTRANSFERASE-LIKE 8-RELATED (1 of 5),GALACTURONOSYLTRANSFERASE-LIKE 8-RELATED (1 of 5)	32984242 32980671 32952629	Pp3c16_25090 Pp3c25_14930 Pp3c5_28420	Pp3c16_25090V3.1.p Pp3c25_14930V3.1.p Pp3c5_28420V3.1.p	PF01501 PF01501 PF01501	PTHR13778,PTHR13778:SF7 PTHR13778,PTHR13778:SF7 PTHR13778,PTHR13778:SF7		2.4.1.43 2.4.1.43 2.4.1.43		GO:0016757 GO:0016757 GO:0016757	Mapoly0055s0117.1	GALACTURONOSYLTRANSFERASE-LIKE 8-RELATED (1 of 1)	33010561	Mapoly0055s0117	Mapoly0055s0117.1.p	PF01501	PTHR13778,PTHR13778:SF7		2.4.1.43		GO:0016757
Ceric.20G077800	Ceric.20G077800.1	Ceric.20G077800.1.p	AB	~	+	~	~	~	Notch_enriched	2	Yes	SBP domain (SBP)	|Q75LH6|SPL6_ORYSJ Squamosa promoter-binding-like protein 6 OS=Oryza sativa subsp. japonica OX=39947 GN=SPL6 PE=2 SV=1 && PF03110:SBP domain	SBP	PAC:50567286	PF03110	PTHR31251				GO:0003677 GO:0005634													LOC_Os02g04680.1, LOC_Os06g49010.4	OsSPL3 - SBP-box gene family member, expressed,OsSPL12 - SBP-box gene family member, expressed	33136252 33149601	LOC_Os02g04680, LOC_Os06g49010	LOC_Os02g04680.1, LOC_Os06g49010.4	PF03110 PF03110	PTHR31251,PTHR31251:SF24 PTHR31251,PTHR31251:SF1				GO:0005634,GO:0003677 GO:0005634,GO:0003677	59991	gw1.19.950.1	SBP domain (SBP) (1 of 11)	15414131	59991	59991	PF03110	PTHR31251				GO:0005634,GO:0003677	Pp3c16_7480V3.1 Pp3c16_7490V3.1 Pp3c25_8630V3.1	Pp3c16_7480J4.1, Pp3c16_7480, Pp1s194_53V6, Phypa_168927, Phpat.016G029500 Pp3c16_7490J5.1, Pp3c16_7490, Pp1s194_57V6, Phypa_168928, Phpat.016G029600 Pp3c25_8630J4.1, Pp3c25_8630, Phypa_74968, Pp1s50_125V6, Phpat.025G032400	SQUAMOSA PROMOTER-BINDING-LIKE PROTEIN 10-RELATED (1 of 4),SQUAMOSA PROMOTER-BINDING-LIKE PROTEIN 10-RELATED (1 of 4),SQUAMOSA PROMOTER-BINDING-LIKE PROTEIN 10-RELATED (1 of 4)	32984029 32983653 32980810	Pp3c16_7480 Pp3c16_7490 Pp3c25_8630	Pp3c16_7480V3.1.p Pp3c16_7490V3.1.p Pp3c25_8630V3.1.p	PF03110 PF03110 PF03110	PTHR31251,PTHR31251:SF1 PTHR31251,PTHR31251:SF1 PTHR31251,PTHR31251:SF1				GO:0005634,GO:0003677 GO:0005634,GO:0003677 GO:0005634,GO:0003677	Mapoly0014s0223.1	SBP domain (SBP) (1 of 4)	33015549	Mapoly0014s0223	Mapoly0014s0223.1.p	PF03110	PTHR31251				GO:0005634,GO:0003677
Ceric.20G091100	Ceric.20G091100.1	Ceric.20G091100.1.p	AB	~	+	~	~	~	Notch_only	6	Yes	Cupin (Cupin_1)	|Q6YZA9|GL82_ORYSJ Germin-like protein 8-2 OS=Oryza sativa subsp. japonica OX=39947 GN=GER3 PE=2 SV=1 && PF00190:Cupin	-	PAC:50566034	PF00190	PTHR31238				GO:0030145 GO:0045735	AT3G04150.2 AT3G04170.1 AT3G04180.1 AT3G04190.1 AT3G04200.1 AT3G05950.1 AT4G14630.1 AT5G38910.1 AT5G38930.1 AT5G38940.1 AT5G38960.1 AT5G39100.1 AT5G39110.1 AT5G39120.1 AT5G39130.1 AT5G39150.1 AT5G39160.1 AT5G39180.1 AT5G39190.1	GLP9 GLP6 ATGER2, GER2, GLP2A	RmlC-like cupins superfamily protein,RmlC-like cupins superfamily protein,RmlC-like cupins superfamily protein,RmlC-like cupins superfamily protein,RmlC-like cupins superfamily protein,RmlC-like cupins superfamily protein,germin-like protein 9,RmlC-like cupins superfamily protein,RmlC-like cupins superfamily protein,RmlC-like cupins superfamily protein,RmlC-like cupins superfamily protein,germin-like protein 6,RmlC-like cupins superfamily protein,RmlC-like cupins superfamily protein,RmlC-like cupins superfamily protein,RmlC-like cupins superfamily protein,RmlC-like cupins superfamily protein,RmlC-like cupins superfamily protein,germin-like protein 2	19663933 19660436 19663213 19660536 19660128 19661975 19646654 19671406 19669364 19672205 19665839 19673329 19671449 19671348 19667668 19668373 19668693 19669591 19672438	AT3G04150 AT3G04170 AT3G04180 AT3G04190 AT3G04200 AT3G05950 AT4G14630 AT5G38910 AT5G38930 AT5G38940 AT5G38960 AT5G39100 AT5G39110 AT5G39120 AT5G39130 AT5G39150 AT5G39160 AT5G39180 AT5G39190	AT3G04150.2 AT3G04170.1 AT3G04180.1 AT3G04190.1 AT3G04200.1 AT3G05950.1 AT4G14630.1 AT5G38910.1 AT5G38930.1 AT5G38940.1 AT5G38960.1 AT5G39100.1 AT5G39110.1 AT5G39120.1 AT5G39130.1 AT5G39150.1 AT5G39160.1 AT5G39180.1 AT5G39190.1	PF07883 PF07883 PF07883 PF07883 PF00190 PF07883 PF07883 PF00190 PF07883 PF07883 PF07883 PF07883 PF07883 PF07883 PF07883 PF07883 PF07883 PF07883 PF07883	PTHR31238,PTHR31238:SF44 PTHR31238,PTHR31238:SF44 PTHR31238,PTHR31238:SF44 PTHR31238,PTHR31238:SF44 PTHR31238,PTHR31238:SF44 PTHR31238,PTHR31238:SF44 PTHR31238,PTHR31238:SF42 PTHR31238,PTHR31238:SF42 PTHR31238,PTHR31238:SF42 PTHR31238,PTHR31238:SF42 PTHR31238,PTHR31238:SF42 PTHR31238,PTHR31238:SF44 PTHR31238,PTHR31238:SF44 PTHR31238,PTHR31238:SF44 PTHR31238,PTHR31238:SF44 PTHR31238,PTHR31238:SF44 PTHR31238,PTHR31238:SF44 PTHR31238,PTHR31238:SF44 PTHR31238,PTHR31238:SF44				GO:0045735 GO:0045735	LOC_Os02g29000.1, LOC_Os02g29020.1, LOC_Os04g52720.1, LOC_Os08g08920.1, LOC_Os08g08960.1, LOC_Os08g08970.1, LOC_Os08g08980.1, LOC_Os08g08990.1, LOC_Os08g09000.1, LOC_Os08g09010.1, LOC_Os08g09020.1, LOC_Os08g09040.1, LOC_Os08g09060.1, LOC_Os08g09080.1, LOC_Os08g13440.1, LOC_Os12g05840.1, LOC_Os12g05860.1, LOC_Os12g05870.1, LOC_Os12g05880.1	Cupin domain containing protein, expressed,Cupin domain containing protein, expressed,Cupin domain containing protein, expressed,Cupin domain containing protein, expressed,Cupin domain containing protein, expressed,Cupin domain containing protein, expressed,cupin domain containing protein, expressed,Cupin domain containing protein, expressed,Cupin domain containing protein, expressed,Cupin domain containing protein, expressed,Cupin domain containing protein, expressed,Cupin domain containing protein, expressed,Cupin domain containing protein, expressed,Cupin domain containing protein, expressed,cupin domain containing protein, expressed,Cupin domain containing protein, expressed,Cupin domain containing protein, expressed,Cupin domain containing protein, expressed,Cupin domain containing protein, expressed	33136522 33134237 33107439 33105042 33105428 33105854 33105158 33104032 33104588 33106865 33106358 33104333 33105260 33107289 33103528 33152078 33151490 33154460 33152062	LOC_Os02g29000, LOC_Os02g29020, LOC_Os04g52720, LOC_Os08g08920, LOC_Os08g08960, LOC_Os08g08970, LOC_Os08g08980, LOC_Os08g08990, LOC_Os08g09000, LOC_Os08g09010, LOC_Os08g09020, LOC_Os08g09040, LOC_Os08g09060, LOC_Os08g09080, LOC_Os08g13440, LOC_Os12g05840, LOC_Os12g05860, LOC_Os12g05870, LOC_Os12g05880	LOC_Os02g29000.1, LOC_Os02g29020.1, LOC_Os04g52720.1, LOC_Os08g08920.1, LOC_Os08g08960.1, LOC_Os08g08970.1, LOC_Os08g08980.1, LOC_Os08g08990.1, LOC_Os08g09000.1, LOC_Os08g09010.1, LOC_Os08g09020.1, LOC_Os08g09040.1, LOC_Os08g09060.1, LOC_Os08g09080.1, LOC_Os08g13440.1, LOC_Os12g05840.1, LOC_Os12g05860.1, LOC_Os12g05870.1, LOC_Os12g05880.1	PF07883 PF07883 PF07883 PF07883 PF07883 PF07883 PF07883 PF07883 PF07883 PF07883 PF07883 PF07883 PF07883 PF07883 PF07883 PF07883 PF07883 PF07883 PF07883	PTHR31238,PTHR31238:SF14 PTHR31238,PTHR31238:SF25 PTHR31238,PTHR31238:SF16 PTHR31238,PTHR31238:SF30 PTHR31238,PTHR31238:SF30 PTHR31238,PTHR31238:SF38 PTHR31238,PTHR31238:SF38 PTHR31238,PTHR31238:SF33 PTHR31238,PTHR31238:SF33 PTHR31238,PTHR31238:SF33 PTHR31238,PTHR31238:SF33 PTHR31238,PTHR31238:SF33 PTHR31238,PTHR31238:SF33 PTHR31238,PTHR31238:SF33 PTHR31238,PTHR31238:SF38 PTHR31238,PTHR31238:SF45 PTHR31238,PTHR31238:SF45 PTHR31238,PTHR31238:SF45 PTHR31238,PTHR31238:SF45					270502	estExt_fgenesh1_kg.C_50051	Cupin domain (Cupin_2) (1 of 42)	15420931	270502	270502	PF07883	PTHR31238					Pp3c1_28020V3.1 Pp3c1_28050V3.1 Pp3c14_2830V3.1 Pp3c15_11490V3.1 Pp3c17_21150V3.1 Pp3c17_21180V3.1 Pp3c17_21250V3.1 Pp3c17_21300V3.1 Pp3c4_3770V3.1 Pp3c4_6370V3.1	Pp1s21_279V6.1, Pp3c1_28020V1.1, Pp3c1_28020P2.1, Pp1s21_274V6.1, Pp3c1_28020, Phypa_62371, Pp1s21_274V6, Phpat.001G111200 Pp3c1_28050J4.1, Pp3c1_28050, Pp1s21_279V6, Phypa_204577, Phpat.001G111300 Pp3c14_2830V1.1, Pp3c14_2830P2.1, Pp1s338_52V6.1, Pp3c14_2830, Phypa_110569, Phpat.014G007400, Pp1s338_52V6 Pp3c15_11490J4.1, Pp3c15_11490 Pp3c17_21150P2.1, Pp3c17_21150V1.1, Pp3c17_21150 Pp3c17_21180J4.1, Pp3c17_21180, Phypa_164324, Pp1s68_12V6, Phpat.017G081700 Pp3c17_21250J4.1, Pp3c17_21250, Pp1s68_19V6, Phpat.017G081800, Phypa_77880 Pp3c17_21300J4.1, Pp3c17_21300, Phypa_164327, Pp1s68_22V6, Phpat.017G081900 Pp3c4_3770J5.1, Pp3c4_3770, Phpat.004G013600, Phypa_60697, Pp1s273_57V6 Pp3c4_6370J4.1, Pp3c4_6370, Pp1s337_9V6, Phpat.004G022600	Cupin domain (Cupin_2) (1 of 38),Cupin domain (Cupin_2) (1 of 38),Cupin domain (Cupin_2) (1 of 38),Cupin (Cupin_1) (1 of 10),Cupin domain (Cupin_2) (1 of 38),Cupin domain (Cupin_2) (1 of 38),Cupin domain (Cupin_2) (1 of 38),Cupin domain (Cupin_2) (1 of 38),Cupin domain (Cupin_2) (1 of 38),Cupin domain (Cupin_2) (1 of 38)	32966701 32969825 32960348 32926852 32906859 32907392 32906992 32905484 32920750 32919425	Pp3c1_28020 Pp3c1_28050 Pp3c14_2830 Pp3c15_11490 Pp3c17_21150 Pp3c17_21180 Pp3c17_21250 Pp3c17_21300 Pp3c4_3770 Pp3c4_6370	Pp3c1_28020V3.1.p Pp3c1_28050V3.1.p Pp3c14_2830V3.1.p Pp3c15_11490V3.1.p Pp3c17_21150V3.1.p Pp3c17_21180V3.1.p Pp3c17_21250V3.1.p Pp3c17_21300V3.1.p Pp3c4_3770V3.1.p Pp3c4_6370V3.1.p	PF07883 PF07883 PF07883 PF00190 PF07883 PF07883 PF07883 PF07883 PF07883 PF07883	PTHR31238,PTHR31238:SF41 PTHR31238,PTHR31238:SF41 PTHR31238,PTHR31238:SF41 PTHR31238,PTHR31238:SF41 PTHR31238,PTHR31238:SF41 PTHR31238,PTHR31238:SF41 PTHR31238,PTHR31238:SF41 PTHR31238,PTHR31238:SF41 PTHR31238,PTHR31238:SF41 PTHR31238,PTHR31238:SF41				GO:0045735	Mapoly0030s0145.1	Cupin domain (Cupin_2) (1 of 36)	33006788	Mapoly0030s0145	Mapoly0030s0145.1.p	PF07883	PTHR31238
Ceric.20G091200	Ceric.20G091200.1	Ceric.20G091200.1.p	AB	~	+	~	~	~	Notch_enriched	6	Yes	Cupin (Cupin_1)	|Q6YZA9|GL82_ORYSJ Germin-like protein 8-2 OS=Oryza sativa subsp. japonica OX=39947 GN=GER3 PE=2 SV=1 && PF00190:Cupin	-	PAC:50566125	PF00190	PTHR31238				GO:0030145 GO:0045735	AT3G04150.2 AT3G04170.1 AT3G04180.1 AT3G04190.1 AT3G04200.1 AT3G05950.1 AT4G14630.1 AT5G38910.1 AT5G38930.1 AT5G38940.1 AT5G38960.1 AT5G39100.1 AT5G39110.1 AT5G39120.1 AT5G39130.1 AT5G39150.1 AT5G39160.1 AT5G39180.1 AT5G39190.1	GLP9 GLP6 ATGER2, GER2, GLP2A	RmlC-like cupins superfamily protein,RmlC-like cupins superfamily protein,RmlC-like cupins superfamily protein,RmlC-like cupins superfamily protein,RmlC-like cupins superfamily protein,RmlC-like cupins superfamily protein,germin-like protein 9,RmlC-like cupins superfamily protein,RmlC-like cupins superfamily protein,RmlC-like cupins superfamily protein,RmlC-like cupins superfamily protein,germin-like protein 6,RmlC-like cupins superfamily protein,RmlC-like cupins superfamily protein,RmlC-like cupins superfamily protein,RmlC-like cupins superfamily protein,RmlC-like cupins superfamily protein,RmlC-like cupins superfamily protein,germin-like protein 2	19663933 19660436 19663213 19660536 19660128 19661975 19646654 19671406 19669364 19672205 19665839 19673329 19671449 19671348 19667668 19668373 19668693 19669591 19672438	AT3G04150 AT3G04170 AT3G04180 AT3G04190 AT3G04200 AT3G05950 AT4G14630 AT5G38910 AT5G38930 AT5G38940 AT5G38960 AT5G39100 AT5G39110 AT5G39120 AT5G39130 AT5G39150 AT5G39160 AT5G39180 AT5G39190	AT3G04150.2 AT3G04170.1 AT3G04180.1 AT3G04190.1 AT3G04200.1 AT3G05950.1 AT4G14630.1 AT5G38910.1 AT5G38930.1 AT5G38940.1 AT5G38960.1 AT5G39100.1 AT5G39110.1 AT5G39120.1 AT5G39130.1 AT5G39150.1 AT5G39160.1 AT5G39180.1 AT5G39190.1	PF07883 PF07883 PF07883 PF07883 PF00190 PF07883 PF07883 PF00190 PF07883 PF07883 PF07883 PF07883 PF07883 PF07883 PF07883 PF07883 PF07883 PF07883 PF07883	PTHR31238,PTHR31238:SF44 PTHR31238,PTHR31238:SF44 PTHR31238,PTHR31238:SF44 PTHR31238,PTHR31238:SF44 PTHR31238,PTHR31238:SF44 PTHR31238,PTHR31238:SF44 PTHR31238,PTHR31238:SF42 PTHR31238,PTHR31238:SF42 PTHR31238,PTHR31238:SF42 PTHR31238,PTHR31238:SF42 PTHR31238,PTHR31238:SF42 PTHR31238,PTHR31238:SF44 PTHR31238,PTHR31238:SF44 PTHR31238,PTHR31238:SF44 PTHR31238,PTHR31238:SF44 PTHR31238,PTHR31238:SF44 PTHR31238,PTHR31238:SF44 PTHR31238,PTHR31238:SF44 PTHR31238,PTHR31238:SF44				GO:0045735 GO:0045735	LOC_Os02g29000.1, LOC_Os02g29020.1, LOC_Os04g52720.1, LOC_Os08g08920.1, LOC_Os08g08960.1, LOC_Os08g08970.1, LOC_Os08g08980.1, LOC_Os08g08990.1, LOC_Os08g09000.1, LOC_Os08g09010.1, LOC_Os08g09020.1, LOC_Os08g09040.1, LOC_Os08g09060.1, LOC_Os08g09080.1, LOC_Os08g13440.1, LOC_Os12g05840.1, LOC_Os12g05860.1, LOC_Os12g05870.1, LOC_Os12g05880.1	Cupin domain containing protein, expressed,Cupin domain containing protein, expressed,Cupin domain containing protein, expressed,Cupin domain containing protein, expressed,Cupin domain containing protein, expressed,Cupin domain containing protein, expressed,cupin domain containing protein, expressed,Cupin domain containing protein, expressed,Cupin domain containing protein, expressed,Cupin domain containing protein, expressed,Cupin domain containing protein, expressed,Cupin domain containing protein, expressed,Cupin domain containing protein, expressed,Cupin domain containing protein, expressed,cupin domain containing protein, expressed,Cupin domain containing protein, expressed,Cupin domain containing protein, expressed,Cupin domain containing protein, expressed,Cupin domain containing protein, expressed	33136522 33134237 33107439 33105042 33105428 33105854 33105158 33104032 33104588 33106865 33106358 33104333 33105260 33107289 33103528 33152078 33151490 33154460 33152062	LOC_Os02g29000, LOC_Os02g29020, LOC_Os04g52720, LOC_Os08g08920, LOC_Os08g08960, LOC_Os08g08970, LOC_Os08g08980, LOC_Os08g08990, LOC_Os08g09000, LOC_Os08g09010, LOC_Os08g09020, LOC_Os08g09040, LOC_Os08g09060, LOC_Os08g09080, LOC_Os08g13440, LOC_Os12g05840, LOC_Os12g05860, LOC_Os12g05870, LOC_Os12g05880	LOC_Os02g29000.1, LOC_Os02g29020.1, LOC_Os04g52720.1, LOC_Os08g08920.1, LOC_Os08g08960.1, LOC_Os08g08970.1, LOC_Os08g08980.1, LOC_Os08g08990.1, LOC_Os08g09000.1, LOC_Os08g09010.1, LOC_Os08g09020.1, LOC_Os08g09040.1, LOC_Os08g09060.1, LOC_Os08g09080.1, LOC_Os08g13440.1, LOC_Os12g05840.1, LOC_Os12g05860.1, LOC_Os12g05870.1, LOC_Os12g05880.1	PF07883 PF07883 PF07883 PF07883 PF07883 PF07883 PF07883 PF07883 PF07883 PF07883 PF07883 PF07883 PF07883 PF07883 PF07883 PF07883 PF07883 PF07883 PF07883	PTHR31238,PTHR31238:SF14 PTHR31238,PTHR31238:SF25 PTHR31238,PTHR31238:SF16 PTHR31238,PTHR31238:SF30 PTHR31238,PTHR31238:SF30 PTHR31238,PTHR31238:SF38 PTHR31238,PTHR31238:SF38 PTHR31238,PTHR31238:SF33 PTHR31238,PTHR31238:SF33 PTHR31238,PTHR31238:SF33 PTHR31238,PTHR31238:SF33 PTHR31238,PTHR31238:SF33 PTHR31238,PTHR31238:SF33 PTHR31238,PTHR31238:SF33 PTHR31238,PTHR31238:SF38 PTHR31238,PTHR31238:SF45 PTHR31238,PTHR31238:SF45 PTHR31238,PTHR31238:SF45 PTHR31238,PTHR31238:SF45					270502	estExt_fgenesh1_kg.C_50051	Cupin domain (Cupin_2) (1 of 42)	15420931	270502	270502	PF07883	PTHR31238					Pp3c1_28020V3.1 Pp3c1_28050V3.1 Pp3c14_2830V3.1 Pp3c15_11490V3.1 Pp3c17_21150V3.1 Pp3c17_21180V3.1 Pp3c17_21250V3.1 Pp3c17_21300V3.1 Pp3c4_3770V3.1 Pp3c4_6370V3.1	Pp1s21_279V6.1, Pp3c1_28020V1.1, Pp3c1_28020P2.1, Pp1s21_274V6.1, Pp3c1_28020, Phypa_62371, Pp1s21_274V6, Phpat.001G111200 Pp3c1_28050J4.1, Pp3c1_28050, Pp1s21_279V6, Phypa_204577, Phpat.001G111300 Pp3c14_2830V1.1, Pp3c14_2830P2.1, Pp1s338_52V6.1, Pp3c14_2830, Phypa_110569, Phpat.014G007400, Pp1s338_52V6 Pp3c15_11490J4.1, Pp3c15_11490 Pp3c17_21150P2.1, Pp3c17_21150V1.1, Pp3c17_21150 Pp3c17_21180J4.1, Pp3c17_21180, Phypa_164324, Pp1s68_12V6, Phpat.017G081700 Pp3c17_21250J4.1, Pp3c17_21250, Pp1s68_19V6, Phpat.017G081800, Phypa_77880 Pp3c17_21300J4.1, Pp3c17_21300, Phypa_164327, Pp1s68_22V6, Phpat.017G081900 Pp3c4_3770J5.1, Pp3c4_3770, Phpat.004G013600, Phypa_60697, Pp1s273_57V6 Pp3c4_6370J4.1, Pp3c4_6370, Pp1s337_9V6, Phpat.004G022600	Cupin domain (Cupin_2) (1 of 38),Cupin domain (Cupin_2) (1 of 38),Cupin domain (Cupin_2) (1 of 38),Cupin (Cupin_1) (1 of 10),Cupin domain (Cupin_2) (1 of 38),Cupin domain (Cupin_2) (1 of 38),Cupin domain (Cupin_2) (1 of 38),Cupin domain (Cupin_2) (1 of 38),Cupin domain (Cupin_2) (1 of 38),Cupin domain (Cupin_2) (1 of 38)	32966701 32969825 32960348 32926852 32906859 32907392 32906992 32905484 32920750 32919425	Pp3c1_28020 Pp3c1_28050 Pp3c14_2830 Pp3c15_11490 Pp3c17_21150 Pp3c17_21180 Pp3c17_21250 Pp3c17_21300 Pp3c4_3770 Pp3c4_6370	Pp3c1_28020V3.1.p Pp3c1_28050V3.1.p Pp3c14_2830V3.1.p Pp3c15_11490V3.1.p Pp3c17_21150V3.1.p Pp3c17_21180V3.1.p Pp3c17_21250V3.1.p Pp3c17_21300V3.1.p Pp3c4_3770V3.1.p Pp3c4_6370V3.1.p	PF07883 PF07883 PF07883 PF00190 PF07883 PF07883 PF07883 PF07883 PF07883 PF07883	PTHR31238,PTHR31238:SF41 PTHR31238,PTHR31238:SF41 PTHR31238,PTHR31238:SF41 PTHR31238,PTHR31238:SF41 PTHR31238,PTHR31238:SF41 PTHR31238,PTHR31238:SF41 PTHR31238,PTHR31238:SF41 PTHR31238,PTHR31238:SF41 PTHR31238,PTHR31238:SF41 PTHR31238,PTHR31238:SF41				GO:0045735	Mapoly0030s0145.1	Cupin domain (Cupin_2) (1 of 36)	33006788	Mapoly0030s0145	Mapoly0030s0145.1.p	PF07883	PTHR31238
Ceric.21G055600	Ceric.21G055600.1	Ceric.21G055600.1.p	AB	~	+	~	~	~	Notch_enriched	4	Yes	trans-cinnamate 4-monooxygenase (CYP73A)	|Q43033|TCMO_PETCR Trans-cinnamate 4-monooxygenase OS=Petroselinum crispum OX=4043 GN=CYP73A10 PE=2 SV=1 && PF00067:Cytochrome P450	p450	PAC:50603154	PF00067	PTHR24298 PTHR24298:SF56	EC:1.14.13.11	KOG0156	K00487	GO:0005506 GO:0016705 GO:0020037 GO:0055114	AT2G30490.1	ATC4H, C4H, CYP73A5, REF3	cinnamate-4-hydroxylase	19641261	AT2G30490	AT2G30490.1	PF00067	PTHR24298,PTHR24298:SF56	KOG0156	1.14.13.11	K00487	GO:0055114,GO:0020037,GO:0016705,GO:0005506	LOC_Os01g60450.1, LOC_Os02g26770.1, LOC_Os02g26810.1, LOC_Os05g25640.1	cytochrome P450, putative, expressed,cytochrome P450, putative, expressed,cytochrome P450, putative, expressed,cytochrome P450, putative, expressed	33125854 33136580 33134657 33159876	LOC_Os01g60450, LOC_Os02g26770, LOC_Os02g26810, LOC_Os05g25640	LOC_Os01g60450.1, LOC_Os02g26770.1, LOC_Os02g26810.1, LOC_Os05g25640.1	PF00067 PF00067 PF00067 PF00067	PTHR24298,PTHR24298:SF56 PTHR24298,PTHR24298:SF149 PTHR24298,PTHR24298:SF149 PTHR24298,PTHR24298:SF65	KOG0156 KOG0156 KOG0156 KOG0156	1.14.13.11 1.14.13.11 1.14.13.11 1.14.13.11	K00487 K00487 K00487 K00487	GO:0055114,GO:0020037,GO:0016705,GO:0005506 GO:0055114,GO:0020037,GO:0016705,GO:0005506 GO:0055114,GO:0020037,GO:0016705,GO:0005506 GO:0055114,GO:0020037,GO:0016705,GO:0005506	175973	estExt_Genewise1Plus.C_320377	Trans-cinnamate 4-monooxygenase / Cinnamic acid 4-monooxygenase (1 of 1)	15402209	175973	175973	PF00067	PTHR24298,PTHR24298:SF56	KOG0156	1.14.13.11	K00487	GO:0055114,GO:0020037,GO:0016705,GO:0005506	Pp3c25_10190V3.1 Pp3c4_21680V3.1	Pp3c25_10190P2.2, Pp1s168_84V6.1, Pp3c25_10190P2.1, Pp3c25_10190V1.1, Pp3c25_10190, Phpat.025G037000, Pp1s168_84V6, Phypa_140533 Pp1s298_4V6.1, Pp3c4_21680P2.1, Pp3c4_21680V1.1, Pp3c4_21680, Pp1s298_4V6, Phpat.004G084000, Phypa_149501	trans-cinnamate 4-monooxygenase (CYP73A) (1 of 4),trans-cinnamate 4-monooxygenase (CYP73A) (1 of 4)	32979932 32921142	Pp3c25_10190 Pp3c4_21680	Pp3c25_10190V3.1.p Pp3c4_21680V3.1.p	PF00067 PF00067	PTHR24298,PTHR24298:SF56 PTHR24298,PTHR24298:SF56	KOG0156 KOG0156	1.14.13.11 1.14.13.11	K00487 K00487	GO:0055114,GO:0020037,GO:0016705,GO:0005506 GO:0055114,GO:0020037,GO:0016705,GO:0005506	Mapoly0081s0008.1 Mapoly0081s0009.1 Mapoly0163s0018.1	trans-cinnamate 4-monooxygenase (CYP73A) (1 of 3),trans-cinnamate 4-monooxygenase (CYP73A) (1 of 3),trans-cinnamate 4-monooxygenase (CYP73A) (1 of 3)	33018940 33018938 33016106	Mapoly0081s0008 Mapoly0081s0009 Mapoly0163s0018	Mapoly0081s0008.1.p Mapoly0081s0009.1.p Mapoly0163s0018.1.p	PF00067 PF00067 PF00067	PTHR24298,PTHR24298:SF56 PTHR24298,PTHR24298:SF56 PTHR24298,PTHR24298:SF56	KOG0156 KOG0156 KOG0156	1.14.13.11 1.14.13.11 1.14.13.11	K00487 K00487 K00487	GO:0055114,GO:0020037,GO:0016705,GO:0005506 GO:0055114,GO:0020037,GO:0016705,GO:0005506 GO:0055114,GO:0020037,GO:0016705,GO:0005506
Ceric.22G014600	Ceric.22G014600.1	Ceric.22G014600.1.p	AB	~	+	~	~	~	Notch_enriched	6	No			-	PAC:50615091
Ceric.22G030700	Ceric.22G030700.1	Ceric.22G030700.1.p	AB	~	+	~	~	~	Notch_only	4	Yes	Oleosin (Oleosin)	|A0A060L102|OLEG_PINMS Oleosin G OS=Pinus massoniana OX=88730 PE=1 SV=1 && PF01277:Oleosin	-	PAC:50614097	PF01277	PTHR33203				GO:0012511 GO:0016021
Ceric.22G041400	Ceric.22G041400.1	Ceric.22G041400.1.p	AB	~	+	~	~	~	FPKM<1	4	Yes	FAMILY NOT NAMED // F-BOX/KELCH-REPEAT PROTEIN SKIP6	|Q9SJ04|SKIP6_ARATH F-box/kelch-repeat protein SKIP6 OS=Arabidopsis thaliana OX=3702 GN=SKIP6 PE=1 SV=1 && PF01344:Kelch motif	Kelch_1	PAC:50613861	PF01344	PTHR24414 PTHR24414:SF37				GO:0005515	AT1G19930.1 AT1G48190.1 AT1G60570.1 AT1G61540.1 AT1G77880.1 AT2G03460.1 AT2G14288.1 AT2G20380.1 AT2G21950.1 AT2G22030.1 AT2G22050.1 AT2G22060.1 AT2G41360.1 AT2G44030.1 AT2G44630.1 AT2G44700.1 AT2G45406.1 AT3G06570.1 AT3G08810.1 AT3G09750.1 AT3G10510.1 AT3G24610.1 AT3G43710.1 AT3G46050.1 AT4G02310.1 AT4G05620.1 AT4G11745.1 AT4G11750.1 AT4G11770.1 AT4G19250.1 AT4G19865.1 AT4G19870.1 AT4G23580.1 AT4G25710.1 AT4G29370.1 AT4G33900.1 AT4G34170.1 AT4G35120.1 AT4G36840.1 AT4G38940.1 AT4G39060.1 AT4G39290.1 AT4G39550.1 AT4G39560.1 AT4G39570.1 AT4G39580.1 AT4G39590.1 AT4G39600.1 AT4G39750.1 AT4G39753.1 AT4G39756.1 AT4G39760.1 AT5G02980.1 AT5G02990.1 AT5G03000.1 AT5G03010.1 AT5G03020.1 AT5G28160.1 AT5G28180.1 AT5G38670.1 AT5G38680.1 AT5G39560.1 AT5G48980.1 AT5G48990.1 AT5G49000.2 AT5G51250.1	SKIP6	Galactose oxidase/kelch repeat superfamily protein,Galactose oxidase/kelch repeat superfamily protein,Galactose oxidase/kelch repeat superfamily protein,Galactose oxidase/kelch repeat superfamily protein,Galactose oxidase/kelch repeat superfamily protein,Galactose oxidase/kelch repeat superfamily protein,,Galactose oxidase/kelch repeat superfamily protein,SKP1 interacting partner 6,Galactose oxidase/kelch repeat superfamily protein,Galactose oxidase/kelch repeat superfamily protein,,Galactose oxidase/kelch repeat superfamily protein,Galactose oxidase/kelch repeat superfamily protein,Galactose oxidase/kelch repeat superfamily protein,Galactose oxidase/kelch repeat superfamily protein,Galactose oxidase/kelch repeat superfamily protein,Galactose oxidase/kelch repeat superfamily protein,Galactose oxidase/kelch repeat superfamily protein,Galactose oxidase/kelch repeat superfamily protein,Galactose oxidase/kelch repeat superfamily protein,Galactose oxidase/kelch repeat superfamily protein,Galactose oxidase/kelch repeat superfamily protein,Galactose oxidase/kelch repeat superfamily protein,Galactose oxidase/kelch repeat superfamily protein,Galactose oxidase/kelch repeat superfamily protein,Galactose oxidase/kelch repeat superfamily protein,Galactose oxidase/kelch repeat superfamily protein,Galactose oxidase/kelch repeat superfamily protein,Galactose oxidase/kelch repeat superfamily protein,Galactose oxidase/kelch repeat superfamily protein,Galactose oxidase/kelch repeat superfamily protein,Galactose oxidase/kelch repeat superfamily protein,Galactose oxidase/kelch repeat superfamily protein,Galactose oxidase/kelch repeat superfamily protein,Galactose oxidase/kelch repeat superfamily protein,Galactose oxidase/kelch repeat superfamily protein,Galactose oxidase/kelch repeat superfamily protein,Galactose oxidase/kelch repeat superfamily protein,Galactose oxidase/kelch repeat superfamily protein,,Galactose oxidase/kelch repeat superfamily protein,Galactose oxidase/kelch repeat superfamily protein,Galactose oxidase/kelch repeat superfamily protein,Galactose oxidase/kelch repeat superfamily protein,Galactose oxidase/kelch repeat superfamily protein,Galactose oxidase/kelch repeat superfamily protein,Galactose oxidase/kelch repeat superfamily protein,F-box family protein-related,Galactose oxidase/kelch repeat superfamily protein,Galactose oxidase/kelch repeat superfamily protein,Galactose oxidase/kelch repeat superfamily protein,Galactose oxidase/kelch repeat superfamily protein,Galactose oxidase/kelch repeat superfamily protein,Galactose oxidase/kelch repeat superfamily protein,Galactose oxidase/kelch repeat superfamily protein,Galactose oxidase/kelch repeat superfamily protein,Galactose oxidase/kelch repeat superfamily protein,Galactose oxidase/kelch repeat superfamily protein,Galactose oxidase/kelch repeat superfamily protein,Galactose oxidase/kelch repeat superfamily protein,Galactose oxidase/kelch repeat superfamily protein,Galactose oxidase/kelch repeat superfamily protein,Galactose oxidase/kelch repeat superfamily protein,Galactose oxidase/kelch repeat superfamily protein,Galactose oxidase/kelch repeat superfamily protein	19652113 19650796 19653750 19651702 19656566 19641162 19639564 19638068 19640618 19642461 19638382 19638395 19640838 19638786 19641111 19643368 19641099 19664156 19661286 19661919 19660485 19662156 19664760 19659828 19648821 19646823 19644425 19645374 19645041 19645467 19648258 19645946 19647361 19645391 19646113 19645560 19645687 19648070 19645221 19644433 19646019 19647622 19646598 19645087 19646947 19648723 19648093 19648448 19644001 19647661 19647261 19648358 19672275 19672991 19668797 19667838 19672720 19672728 19668322 19672803 19670681 19669610 19671470 19669134 19665638 19671923	AT1G19930 AT1G48190 AT1G60570 AT1G61540 AT1G77880 AT2G03460 AT2G14288 AT2G20380 AT2G21950 AT2G22030 AT2G22050 AT2G22060 AT2G41360 AT2G44030 AT2G44630 AT2G44700 AT2G45406 AT3G06570 AT3G08810 AT3G09750 AT3G10510 AT3G24610 AT3G43710 AT3G46050 AT4G02310 AT4G05620 AT4G11745 AT4G11750 AT4G11770 AT4G19250 AT4G19865 AT4G19870 AT4G23580 AT4G25710 AT4G29370 AT4G33900 AT4G34170 AT4G35120 AT4G36840 AT4G38940 AT4G39060 AT4G39290 AT4G39550 AT4G39560 AT4G39570 AT4G39580 AT4G39590 AT4G39600 AT4G39750 AT4G39753 AT4G39756 AT4G39760 AT5G02980 AT5G02990 AT5G03000 AT5G03010 AT5G03020 AT5G28160 AT5G28180 AT5G38670 AT5G38680 AT5G39560 AT5G48980 AT5G48990 AT5G49000 AT5G51250	AT1G19930.1 AT1G48190.1 AT1G60570.1 AT1G61540.1 AT1G77880.1 AT2G03460.1 AT2G14288.1 AT2G20380.1 AT2G21950.1 AT2G22030.1 AT2G22050.1 AT2G22060.1 AT2G41360.1 AT2G44030.1 AT2G44630.1 AT2G44700.1 AT2G45406.1 AT3G06570.1 AT3G08810.1 AT3G09750.1 AT3G10510.1 AT3G24610.1 AT3G43710.1 AT3G46050.1 AT4G02310.1 AT4G05620.1 AT4G11745.1 AT4G11750.1 AT4G11770.1 AT4G19250.1 AT4G19865.1 AT4G19870.1 AT4G23580.1 AT4G25710.1 AT4G29370.1 AT4G33900.1 AT4G34170.1 AT4G35120.1 AT4G36840.1 AT4G38940.1 AT4G39060.1 AT4G39290.1 AT4G39550.1 AT4G39560.1 AT4G39570.1 AT4G39580.1 AT4G39590.1 AT4G39600.1 AT4G39750.1 AT4G39753.1 AT4G39756.1 AT4G39760.1 AT5G02980.1 AT5G02990.1 AT5G03000.1 AT5G03010.1 AT5G03020.1 AT5G28160.1 AT5G28180.1 AT5G38670.1 AT5G38680.1 AT5G39560.1 AT5G48980.1 AT5G48990.1 AT5G49000.2 AT5G51250.1	PF00646,PF01344 PF12937,PF01344 PF00646,PF01344 PF00646 PF01344 PF01344,PF00646 PF00646,PF01344 PF00646,PF01344 PF00646,PF01344 PF00646 PF00646,PF01344 PF00646,PF01344 PF01344,PF00646 PF01344 PF00646,PF01344,PF07646 PF07646,PF00646 PF00646,PF01344 PF00646,PF01344 PF00646,PF01344 PF01344,PF00646 PF00646,PF01344 PF00646,PF01344 PF01344 PF00646,PF01344 PF00646,PF01344 PF00646,PF01344 PF00646,PF01344,PF07646 PF00646,PF01344 PF00646,PF01344 PF00646,PF01344 PF00646,PF01344 PF01344 PF00646,PF13964 PF00646,PF01344 PF00646,PF01344 PF00646,PF01344 PF00646,PF01344 PF00646,PF01344 PF00646,PF01344 PF00646 PF00646,PF01344 PF00646,PF01344 PF00646,PF01344 PF00646,PF01344 PF01344 PF00646,PF01344 PF01344 PF01344 PF00646,PF01344 PF00646,PF01344 PF00646,PF07646 PF00646,PF07646,PF01344 PF00646,PF01344 PF01344,PF00646 PF00646,PF01344 PF00646,PF01344 PF00646,PF01344,PF07646	PTHR24414,PTHR24414:SF23 PTHR24414 PTHR24414,PTHR24414:SF23 PTHR24414,PTHR24414:SF23 PTHR24414,PTHR24414:SF23 PTHR24414,PTHR24414:SF23 PTHR24414,PTHR24414:SF23 PTHR24414,PTHR24414:SF37 PTHR24414,PTHR24414:SF23 PTHR24414,PTHR24414:SF23 PTHR24414,PTHR24414:SF23 PTHR24414,PTHR24414:SF23 PTHR24414,PTHR24414:SF23 PTHR24414,PTHR24414:SF23 PTHR24414 PTHR24414,PTHR24414:SF23 PTHR24414,PTHR24414:SF23 PTHR24414,PTHR24414:SF23 PTHR24414,PTHR24414:SF23 PTHR24414,PTHR24414:SF23 PTHR24414,PTHR24414:SF23 PTHR24414,PTHR24414:SF23 PTHR24414,PTHR24414:SF23 PTHR24414,PTHR24414:SF23 PTHR24414,PTHR24414:SF23 PTHR24414,PTHR24414:SF23 PTHR24414,PTHR24414:SF23 PTHR24414,PTHR24414:SF23 PTHR24414,PTHR24414:SF23 PTHR24414,PTHR24414:SF23 PTHR24414,PTHR24414:SF23 PTHR24414,PTHR24414:SF23 PTHR24414,PTHR24414:SF23 PTHR24414,PTHR24414:SF23 PTHR24414,PTHR24414:SF23 PTHR24414,PTHR24414:SF23 PTHR24414,PTHR24414:SF23 PTHR24414,PTHR24414:SF23 PTHR24414,PTHR24414:SF23 PTHR24414,PTHR24414:SF23 PTHR24414,PTHR24414:SF23 PTHR24414,PTHR24414:SF23 PTHR24414,PTHR24414:SF23 PTHR24414,PTHR24414:SF23 PTHR24414,PTHR24414:SF23 PTHR24414,PTHR24414:SF23 PTHR24414,PTHR24414:SF23 PTHR24414,PTHR24414:SF23 PTHR24414,PTHR24414:SF23 PTHR24414,PTHR24414:SF23 PTHR24414,PTHR24414:SF23 PTHR24414 PTHR24414,PTHR24414:SF23 PTHR24414,PTHR24414:SF23 PTHR24414,PTHR24414:SF23 PTHR24414,PTHR24414:SF23 PTHR24414,PTHR24414:SF23 PTHR24414,PTHR24414:SF23 PTHR24414,PTHR24414:SF23 PTHR24414,PTHR24414:SF23 PTHR24414,PTHR24414:SF23 PTHR24414,PTHR24414:SF23				GO:0005515 GO:0005515 GO:0005515 GO:0005515 GO:0005515 GO:0005515 GO:0005515 GO:0005515 GO:0005515 GO:0005515 GO:0005515 GO:0005515 GO:0005515 GO:0005515 GO:0005515 GO:0005515 GO:0005515 GO:0005515 GO:0005515 GO:0005515 GO:0005515 GO:0005515 GO:0005515 GO:0005515 GO:0005515 GO:0005515 GO:0005515 GO:0005515 GO:0005515 GO:0005515 GO:0005515 GO:0005515 GO:0005515 GO:0005515 GO:0005515 GO:0005515 GO:0005515 GO:0005515 GO:0005515 GO:0005515 GO:0005515 GO:0005515 GO:0005515 GO:0005515 GO:0005515 GO:0005515 GO:0005515 GO:0005515 GO:0005515 GO:0005515 GO:0005515 GO:0005515 GO:0005515 GO:0005515 GO:0005515 GO:0005515 GO:0005515	LOC_Os07g47650.1	OsFBK19 - F-box domain and kelch repeat containing protein, expressed	33114661	LOC_Os07g47650	LOC_Os07g47650.1	PF13964	PTHR24414,PTHR24414:SF37																													Mapoly0002s0290.1	F-BOX/KELCH-REPEAT PROTEIN SKIP6 (1 of 1)	33023260	Mapoly0002s0290	Mapoly0002s0290.1.p	PF01344	PTHR24414,PTHR24414:SF37				GO:0005515
Ceric.22G043100	Ceric.22G043100.1	Ceric.22G043100.1.p	AB	~	+	~	~	~	Notch_enriched	6	No			-	PAC:50613801
Ceric.22G059300	Ceric.22G059300.1	Ceric.22G059300.1.p	AB	~	+	~	~	~	Notch_only	2	No			-	PAC:50614955
Ceric.22G062100	Ceric.22G062100.1	Ceric.22G062100.1.p	AB	~	+	~	~	~	Notch_enriched	4	Yes	NHL repeat (NHL)		-	PAC:50615253	PF01436	PTHR31460 PTHR31460:SF0				GO:0005515
Ceric.22G065800	Ceric.22G065800.1	Ceric.22G065800.1.p	AB	~	+	~	~	~	FPKM<1	2	No			-	PAC:50614592		PTHR32166
Ceric.22G077400	Ceric.22G077400.1	Ceric.22G077400.1.p	AB	~	+	~	~	~	Notch_enriched	4	No			-	PAC:50614023
Ceric.23G049100	Ceric.23G049100.1	Ceric.23G049100.1.p	AB	~	+	~	~	~	Notch_enriched	4	Yes	Psoralen synthase // Flavonoid 3'-monooxygenase / Flavonoid 3'-hydroxylase	|Q9SBQ9|F3PH_PETHY Flavonoid 3'-monooxygenase OS=Petunia hybrida OX=4102 GN=CYP75B2 PE=2 SV=1 && PF00067:Cytochrome P450	p450	PAC:50610407	PF00067	PTHR24298	EC:1.14.13.21	KOG0156		GO:0005506 GO:0016705 GO:0020037 GO:0055114
Ceric.24G013200	Ceric.24G013200.1	Ceric.24G013200.1.p	AB	~	+	~	~	~	FPKM<1	6	No	Domain of unknown function (DUF4228) (DUF4228)	PF14009:Domain of unknown function (DUF4228)	-	PAC:50629812	PF14009	PTHR33413					AT1G10530.1 AT1G60010.1 AT5G50090.1 AT5G62900.1 AT5G67620.1		,,,,	19651321 19656875 19671570 19670442 19671725	AT1G10530 AT1G60010 AT5G50090 AT5G62900 AT5G67620	AT1G10530.1 AT1G60010.1 AT5G50090.1 AT5G62900.1 AT5G67620.1	PF14009 PF14009 PF14009 PF14009 PF14009	PTHR33413,PTHR33413:SF4 PTHR33413,PTHR33413:SF4 PTHR33413,PTHR33413:SF5 PTHR33413,PTHR33413:SF5 PTHR33413,PTHR33413:SF1					LOC_Os02g50810.1, LOC_Os03g10320.1, LOC_Os03g14220.1, LOC_Os06g12960.1, LOC_Os08g32520.1, LOC_Os09g21380.1, LOC_Os10g21130.1	expressed protein,expressed protein,hypothetical protein,expressed protein,expressed protein,expressed protein,expressed protein	33135284 33128529 33131084 33145049 33105917 33141659 33101868	LOC_Os02g50810, LOC_Os03g10320, LOC_Os03g14220, LOC_Os06g12960, LOC_Os08g32520, LOC_Os09g21380, LOC_Os10g21130	LOC_Os02g50810.1, LOC_Os03g10320.1, LOC_Os03g14220.1, LOC_Os06g12960.1, LOC_Os08g32520.1, LOC_Os09g21380.1, LOC_Os10g21130.1	PF14009 PF14009 PF14009 PF14009 PF14009 PF14009	PTHR33413,PTHR33413:SF2 PTHR33413,PTHR33413:SF1 PTHR33413,PTHR33413:SF6 PTHR33413,PTHR33413:SF6 PTHR33413,PTHR33413:SF3 PTHR33413,PTHR33413:SF4 PTHR33413,PTHR33413:SF1					403062	fgenesh2_pg.C_scaffold_0001067	Domain of unknown function (DUF4228) (DUF4228) (1 of 3)	15404133	403062	403062	PF14009	PTHR33413,PTHR33413:SF1					Pp3c12_1920V3.1 Pp3c15_2840V3.1 Pp3c9_2480V3.1	Pp3c12_1920J5.1, Pp3c12_1920, Phpat.012G005500, Pp1s128_64V6, Phypa_18939 Pp1s124_112V6.1, Pp3c15_2840V1.1, Pp3c15_2840P2.2, Pp3c15_2840P2.1, Pp3c15_2840, Phpat.015G010300 Pp3c9_2480J5.1, Pp3c9_2480, Phypa_165563, Phpat.009G009900, Pp1s90_240V6	Domain of unknown function (DUF4228) (DUF4228) (1 of 19),Domain of unknown function (DUF4228) (DUF4228) (1 of 19),Domain of unknown function (DUF4228) (DUF4228) (1 of 19)	32974189 32929666 32913000	Pp3c12_1920 Pp3c15_2840 Pp3c9_2480	Pp3c12_1920V3.1.p Pp3c15_2840V3.1.p Pp3c9_2480V3.1.p	PF14009 PF14009 PF14009	PTHR33413,PTHR33413:SF1 PTHR33413,PTHR33413:SF1 PTHR33413,PTHR33413:SF1					Mapoly0030s0105.1	Domain of unknown function (DUF4228) (DUF4228) (1 of 17)	33006808	Mapoly0030s0105	Mapoly0030s0105.1.p	PF14009	PTHR33413,PTHR33413:SF1
Ceric.24G023100	Ceric.24G023100.1	Ceric.24G023100.1.p	AB	~	+	~	~	~	Notch_enriched	2	Yes	Transcriptional regulator of RNA polII, SAGA, subunit (SAGA-Tad1)	PF12767:Transcriptional regulator of RNA polII, SAGA, subunit	-	PAC:50629887	PF12767	PTHR21277				GO:0070461	AT2G14850.1 AT2G24530.1 AT4G31440.1 AT4G33890.1 AT5G67410.1		,,,,	19639268 19639750 19645375 19647264 19669942	AT2G14850 AT2G24530 AT4G31440 AT4G33890 AT5G67410	AT2G14850.1 AT2G24530.1 AT4G31440.1 AT4G33890.1 AT5G67410.1	PF12767 PF12767 PF12767 PF12767 PF12767	PTHR21277,PTHR21277:SF12 PTHR21277,PTHR21277:SF8 PTHR21277,PTHR21277:SF8 PTHR21277,PTHR21277:SF12 PTHR21277,PTHR21277:SF11		3.6.4.10		GO:0070461 GO:0070461 GO:0070461 GO:0070461 GO:0070461	LOC_Os02g03680.1, LOC_Os03g55450.1, LOC_Os04g21650.2, LOC_Os04g56300.1, LOC_Os12g39090.2	expressed protein,expressed protein,expressed protein,expressed protein,expressed protein	33139837 33128361 33110866 33111186 33153350	LOC_Os02g03680, LOC_Os03g55450, LOC_Os04g21650, LOC_Os04g56300, LOC_Os12g39090	LOC_Os02g03680.1, LOC_Os03g55450.1, LOC_Os04g21650.2, LOC_Os04g56300.1, LOC_Os12g39090.2	PF12767 PF12767 PF12767 PF12767 PF12767	PTHR21277 PTHR21277,PTHR21277:SF11 PTHR21277,PTHR21277:SF10 PTHR21277,PTHR21277:SF5 PTHR21277,PTHR21277:SF9				GO:0070461 GO:0070461 GO:0070461 GO:0070461 GO:0070461	420782	fgenesh2_pg.C_scaffold_47000256	Transcriptional regulator of RNA polII, SAGA, subunit (SAGA-Tad1) (1 of 2)	15415340	420782	420782	PF12767	PTHR21277				GO:0070461	Pp3c3_34330V3.1 Pp3c3_34380V3.1	Pp3c3_34330V1.1, Pp3c3_34330P2.1, Pp3c3_34330, Phpat.003G135500 Pp3c3_34380P2.1, Pp1s112_60V6.1, Pp3c3_34380V1.1, Pp3c3_34380, Pp1s112_60V6, Phypa_46177	Transcriptional regulator of RNA polII, SAGA, subunit (SAGA-Tad1) (1 of 2),Transcriptional regulator of RNA polII, SAGA, subunit (SAGA-Tad1) (1 of 2)	32943596 32940177	Pp3c3_34330 Pp3c3_34380	Pp3c3_34330V3.1.p Pp3c3_34380V3.1.p	PF12767 PF12767	PTHR21277 PTHR21277				GO:0070461 GO:0070461	Mapoly0086s0009.1	Transcriptional regulator of RNA polII, SAGA, subunit (SAGA-Tad1) (1 of 1)	33023950	Mapoly0086s0009	Mapoly0086s0009.1.p	PF12767	PTHR21277				GO:0070461
Ceric.24G031700	Ceric.24G031700.1	Ceric.24G031700.1.p	AB	~	+	~	~	~	FPKM<1	5	No	PAN domain (PAN_1) // D-mannose binding lectin (B_lectin)	|Q25AG2|LERK4_ORYSI G-type lectin S-receptor-like serine/threonine-protein kinase LECRK4 OS=Oryza sativa subsp. indica OX=39946 GN=LECRK4 PE=3 SV=1 && PF01453:D-mannose binding lectin	B_lectin	PAC:50630048	PF00024 PF01453	PTHR27002	EC:2.7.11.1
Ceric.24G040800	Ceric.24G040800.1	Ceric.24G040800.1.p	AB	~	+	~	~	~	Notch_enriched	2	Yes	Stress responsive protein	|Q9ZNS6|RCI2B_ARATH Hydrophobic protein RCI2B OS=Arabidopsis thaliana OX=3702 GN=RCI2B PE=2 SV=1 && -	-	PAC:50630009	PF01679	PTHR21659		KOG1773		GO:0016021													LOC_Os01g18375.1, LOC_Os09g15365.1	hydrophobic protein, putative, expressed,hydrophobic protein, putative, expressed	33123823 33140955	LOC_Os01g18375, LOC_Os09g15365	LOC_Os01g18375.1, LOC_Os09g15365.1	PF01679 PF01679	PTHR21659 PTHR21659	KOG1773 KOG1773			GO:0016021 GO:0016021
Ceric.24G049800	Ceric.24G049800.1	Ceric.24G049800.1.p	AB	~	+	~	~	~	FPKM<1	2	No		|P82413|RK19_SPIOL 50S ribosomal protein L19, chloroplastic OS=Spinacia oleracea OX=3562 GN=RPL19 PE=1 SV=2 && -	-	PAC:50629129		PTHR23304
Ceric.25G005400	Ceric.25G005400.1	Ceric.25G005400.1.p	AB	~	+	~	~	~	FPKM<1	6	No			-	PAC:50593744
Ceric.25G016300	Ceric.25G016300.1	Ceric.25G016300.1.p	AB	~	+	~	~	~	FPKM<1	5	No	FAMILY NOT NAMED // BASIC SECRETORY PROTEIN FAMILY PROTEIN	PF04450:Peptidase of plants and bacteria	-	PAC:50593479	PF04450	PTHR33321 PTHR33321:SF2					AT2G15130.1 AT2G15170.1 AT2G15220.1		Plant basic secretory protein (BSP) family protein,Plant basic secretory protein (BSP) family protein,Plant basic secretory protein (BSP) family protein	19641155 19642740 19643507	AT2G15130 AT2G15170 AT2G15220	AT2G15130.1 AT2G15170.1 AT2G15220.1	PF04450 PF04450 PF04450	PTHR33321 PTHR33321 PTHR33321					LOC_Os10g34910.1, LOC_Os10g34920.1, LOC_Os10g34930.1	secretory protein, putative, expressed,secretory protein, putative, expressed,secretory protein, putative, expressed	33099700 33099062 33100896	LOC_Os10g34910, LOC_Os10g34920, LOC_Os10g34930	LOC_Os10g34910.1, LOC_Os10g34920.1, LOC_Os10g34930.1	PF04450 PF04450 PF04450	PTHR33321,PTHR33321:SF1 PTHR33321,PTHR33321:SF1 PTHR33321,PTHR33321:SF5					100569 100588 100633 100635 100667 100832 104190 118519 118618 131787 232195 422726 59499 86137 89504	e_gw1.23.486.1,e_gw1.23.485.1,e_gw1.23.310.1,e_gw1.23.488.1,e_gw1.23.308.1,e_gw1.23.921.1,e_gw1.29.385.1,e_gw1.58.173.1,e_gw1.58.231.1,e_gw1.109.111.1,fgenesh1_pm.C_scaffold_23000040,fgenesh2_pg.C_scaffold_58000017,gw1.18.764.1,e_gw1.7.1365.1,e_gw1.10.391.1	BASIC SECRETORY PROTEIN FAMILY PROTEIN (1 of 4),Peptidase of plants and bacteria (BSP) (1 of 15),Peptidase of plants and bacteria (BSP) (1 of 15),Peptidase of plants and bacteria (BSP) (1 of 15),BASIC SECRETORY PROTEIN FAMILY PROTEIN (1 of 4),Peptidase of plants and bacteria (BSP) (1 of 15),BASIC SECRETORY PROTEIN FAMILY PROTEIN (1 of 4),Peptidase of plants and bacteria (BSP) (1 of 15),Peptidase of plants and bacteria (BSP) (1 of 15),Peptidase of plants and bacteria (BSP) (1 of 15),Peptidase of plants and bacteria (BSP) (1 of 15),Peptidase of plants and bacteria (BSP) (1 of 15),Peptidase of plants and bacteria (BSP) (1 of 15),BASIC SECRETORY PROTEIN FAMILY PROTEIN (1 of 4),Peptidase of plants and bacteria (BSP) (1 of 15)	15423312 15423360 15401766 15401769 15401860 15403241 15409797 15409255 15410038 15404760 15417520 15420937 15410255 15420590 15410057	100569 100588 100633 100635 100667 100832 104190 118519 118618 131787 232195 422726 59499 86137 89504	100569 100588 100633 100635 100667 100832 104190 118519 118618 131787 232195 422726 59499 86137 89504	PF04450 PF04450 PF04450 PF04450 PF04450 PF04450 PF04450 PF04450 PF04450 PF04450 PF04450 PF04450 PF04450 PF04450 PF04450	PTHR33321,PTHR33321:SF2 PTHR33321 PTHR33321 PTHR33321 PTHR33321,PTHR33321:SF2 PTHR33321,PTHR33321:SF2 PTHR33321 PTHR33321 PTHR33321 PTHR33321 PTHR33321 PTHR33321 PTHR33321,PTHR33321:SF2 PTHR33321					Pp3c3_2020V3.1 Pp3c5_26270V3.1	Pp3c3_2020J3.1, Pp3c3_2020V1.1, Pp3c3_2020 Pp3c5_26270V1.1, Pp1s154_59V6.1, Pp3c5_26270E2.1, Pp3c5_26270, Phpat.005G096000, Phypa_190917, Pp1s154_59V6	Peptidase of plants and bacteria (BSP) (1 of 2),BASIC SECRETORY PROTEIN FAMILY PROTEIN (1 of 1)	32944486 32955604	Pp3c3_2020 Pp3c5_26270	Pp3c3_2020V3.1.p Pp3c5_26270V3.1.p	PF04450 PF04450	PTHR33321,PTHR33321:SF2					Mapoly0024s0022.1	BASIC SECRETORY PROTEIN FAMILY PROTEIN (1 of 1)	33023096	Mapoly0024s0022	Mapoly0024s0022.1.p	PF04450	PTHR33321,PTHR33321:SF2
Ceric.25G060600	Ceric.25G060600.1	Ceric.25G060600.1.p	AB	~	+	~	~	~	Notch_enriched	4	Yes	chalcone synthase (CHS)	|Q9MBB1|CHSY_EQUAR Chalcone synthase OS=Equisetum arvense OX=3258 GN=CHS PE=1 SV=1 && PF00195:Chalcone and stilbene synthases, N-terminal domain|PF02797:Chalcone and stilbene synthases, C-terminal domain	Chal_sti_synt_N	PAC:50593521	PF00195 PF08541	PTHR11877 PTHR11877:SF27	EC:2.3.1.74		K00660	GO:0008610 GO:0009058 GO:0016747	AT5G13930.1	ATCHS, CHS, TT4	Chalcone and stilbene synthase family protein	19669893	AT5G13930	AT5G13930.1	PF08541,PF00195	PTHR11877,PTHR11877:SF27		2.3.1.74	K00660	GO:0016747,GO:0008610	LOC_Os07g11440.1, LOC_Os11g32650.1	chalcone synthase, putative, expressed,chalcone synthase, putative, expressed	33115639 33162651	LOC_Os07g11440, LOC_Os11g32650	LOC_Os07g11440.1, LOC_Os11g32650.1	PF00195 PF08541,PF00195	PTHR11877,PTHR11877:SF27 PTHR11877,PTHR11877:SF27		2.3.1.74 2.3.1.74	K00660 K00660	GO:0016747,GO:0008610	270496 403771	estExt_fgenesh1_kg.C_50043,fgenesh2_pg.C_scaffold_1000608	chalcone synthase (CHS) (1 of 1),CHALCONE SYNTHASE (1 of 2)	15420434 15409616	270496 403771	270496 403771	PF08541,PF00195 PF08541,PF00195	PTHR11877 PTHR11877,PTHR11877:SF27		2.3.1.159 2.3.1.159	K00660	GO:0016747,GO:0008610 GO:0016747,GO:0008610	Pp3c11_2990V3.1 Pp3c11_4230V3.1 Pp3c11_4470V3.1 Pp3c13_8850V3.1 Pp3c13_9010V3.1 Pp3c13_9020V3.1 Pp3c18_5400V3.1 Pp3c19_13670V3.1 Pp3c19_13790V3.1 Pp3c19_6240V3.1 Pp3c19_6250V3.1 Pp3c19_6320V3.1 Pp3c19_6330V3.1 Pp3c2_30620V3.1 Pp3c2_32320V3.1 Pp3c2_32400V3.1 Pp3c2_36170V3.1 Pp3c2_36290V3.1 Pp3c2_36350V3.1 Pp3c2_36410V3.1 Pp3c2_36440V3.1 Pp3c2_36460V3.1 Pp3c2_36540V3.1 Pp3c21_20650V3.1 Pp3c21_7660V3.1 Pp3c21_7690V3.1 Pp3c24_13090V3.1 Pp3c24_13120V3.1 Pp3c24_18000V3.1 Pp3c24_18010V3.1	Pp1s39_349V6.1, Pp3c11_2990V1.1, Pp3c11_2990P2.1, Pp3c11_2990, Pp1s39_349V6, Phypa_122336, Phpat.011G012100 Pp3c11_4230J3.1, Pp3c11_4230V1.1, Pp3c11_4230 Pp3c11_4470J3.1, Pp3c11_4470V1.1, Pp3c11_4470 Pp3c13_8850J3.1, Pp3c13_8850V1.1, Pp3c13_8850 Pp3c13_9010J3.1, Pp3c13_9010V1.1, Pp3c13_9010 Pp3c13_9020J3.1, Pp3c13_9020V1.1, Pp3c13_9020 Pp3c18_5400J4.1, Pp3c18_5400, Pp1s425_8V6, Phpat.018G016900, Phypa_109184 Pp3c19_13670J4.1, Pp3c19_13670, Phpat.019G046300, Pp1s20_301V6 Pp3c19_13790J4.1, Pp3c19_13790, Phypa_68833, Pp1s20_292V6, Phpat.019G047000 Pp3c19_6240P2.1, Pp3c19_6240V1.1, Pp1s303_6V6.1, Pp1s303_8V6.1, Pp3c19_6240, Phpat.019G021500 Pp3c19_6250J4.1, Pp3c19_6250, Phypa_149682, Pp1s303_8V6, Phpat.019G021600 Pp3c19_6320P2.1, Pp1s303_8V6.1, Pp1s303_6V6.1, Pp3c19_6320V1.1, Pp3c19_6320, Phypa_149692, Phpat.019G021700, Pp1s303_6V6 Pp3c19_6330J4.1, Pp3c19_6330, Phypa_149180, Pp1s292_1V6, Phpat.019G021800 Pp3c2_30620E2.1, Pp3c2_30620V1.1, Pp1s22_4V6.1, Pp3c2_30620, Phpat.002G126000, Pp1s22_4V6, Phypa_104998 Pp3c2_32320J4.1, Pp3c2_32320, Pp1s426_47V6, Phpat.002G134400, Phypa_100508 Pp3c2_32400E2.1, Pp1s500_3V6.1, Pp3c2_32400V1.1, Pp3c2_32400, Pp1s500_3V6, Phpat.002G134600, Phypa_201011 Pp3c2_36170J4.1, Pp3c2_36170, Phpat.002G147600, Pp1s463_13V6, Phypa_101260 Pp3c2_36290J4.1, Pp3c2_36290, Pp1s463_7V6, Phypa_155379, Phpat.002G148000 Pp3c2_36350J4.1, Pp3c2_36350, Phypa_101257, Phpat.002G148100, Pp1s463_8V6 Pp3c2_36410J4.1, Pp3c2_36410, Phpat.002G148300, Phypa_110814, Pp1s1_12V6 Pp3c2_36440E5.1, Pp3c2_36440V1.1, Pp3c2_36440 Pp3c2_36460E2.1, Pp3c2_36460V1.1, Pp3c2_36460 Pp3c2_36540J4.1, Pp3c2_36540, Phpat.002G148500 Pp1s228_25V6.1, Pp3c21_20650P2.1, Pp3c21_20650V1.1, Pp3c21_20650, Phpat.021G072400, Phypa_63283, Pp1s228_25V6 Pp3c21_7660J4.1, Pp3c21_7660, Phpat.021G025200 Pp3c21_7690P2.1, Pp3c21_7690V1.1, Pp3c21_7690, Phpat.021G025500 Pp3c24_13090J4.1, Pp3c24_13090, Phpat.024G048200 Pp3c24_13120J4.1, Pp3c24_13120, Phpat.024G048400 Pp3c24_18000V1.1, Pp3c24_18000P2.1, Pp1s365_24V6.1, Pp1s365_22V6.1, Pp3c24_18000, Phpat.024G065200, Phypa_152430, Pp1s365_22V6 Pp3c24_18010V1.1, Pp3c24_18010P2.1, Pp1s365_24V6.1, Pp1s365_22V6.1, Pp3c24_18010, Phypa_98737, Phpat.024G065300, Pp1s365_24V6	chalcone synthase (CHS) (1 of 19),Naringenin-chalcone synthase / Flavonone synthase (1 of 35),Naringenin-chalcone synthase / Flavonone synthase (1 of 35),Naringenin-chalcone synthase / Flavonone synthase (1 of 35),Naringenin-chalcone synthase / Flavonone synthase (1 of 35),Naringenin-chalcone synthase / Flavonone synthase (1 of 35),Chalcone and stilbene synthases, N-terminal domain (Chal_sti_synt_N) // Chalcone and stilbene synthases, C-terminal domain (Chal_sti_synt_C) (1 of 3),Chalcone and stilbene synthases, N-terminal domain (Chal_sti_synt_N) // Chalcone and stilbene synthases, C-terminal domain (Chal_sti_synt_C) (1 of 3),Chalcone and stilbene synthases, N-terminal domain (Chal_sti_synt_N) // Chalcone and stilbene synthases, C-terminal domain (Chal_sti_synt_C) (1 of 3),chalcone synthase (CHS) (1 of 19),chalcone synthase (CHS) (1 of 19),chalcone synthase (CHS) (1 of 19),chalcone synthase (CHS) (1 of 19),chalcone synthase (CHS) (1 of 19),chalcone synthase (CHS) (1 of 19),chalcone synthase (CHS) (1 of 19),chalcone synthase (CHS) (1 of 19),chalcone synthase (CHS) (1 of 19),chalcone synthase (CHS) (1 of 19),chalcone synthase (CHS) (1 of 19),Naringenin-chalcone synthase / Flavonone synthase (1 of 35),Naringenin-chalcone synthase / Flavonone synthase (1 of 35),Naringenin-chalcone synthase / Flavonone synthase (1 of 35),Naringenin-chalcone synthase / Flavonone synthase (1 of 35),chalcone synthase (CHS) (1 of 19),Naringenin-chalcone synthase / Flavonone synthase (1 of 35),Naringenin-chalcone synthase / Flavonone synthase (1 of 35),chalcone synthase (CHS) (1 of 19),chalcone synthase (CHS) (1 of 19),chalcone synthase (CHS) (1 of 19)	32957718 32959651 32958829 32932405 32931529 32931299 32981210 32939018 32937801 32939984 32939155 32938366 32938964 32936174 32935810 32935590 32935027 32935059 32936033 32935129 32937566 32935015 32937302 32916759 32914623 32915772 32910311 32909273 32909689 32910757	Pp3c11_2990 Pp3c11_4230 Pp3c11_4470 Pp3c13_8850 Pp3c13_9010 Pp3c13_9020 Pp3c18_5400 Pp3c19_13670 Pp3c19_13790 Pp3c19_6240 Pp3c19_6250 Pp3c19_6320 Pp3c19_6330 Pp3c2_30620 Pp3c2_32320 Pp3c2_32400 Pp3c2_36170 Pp3c2_36290 Pp3c2_36350 Pp3c2_36410 Pp3c2_36440 Pp3c2_36460 Pp3c2_36540 Pp3c21_20650 Pp3c21_7660 Pp3c21_7690 Pp3c24_13090 Pp3c24_13120 Pp3c24_18000 Pp3c24_18010	Pp3c11_2990V3.1.p Pp3c11_4230V3.1.p Pp3c11_4470V3.1.p Pp3c13_8850V3.1.p Pp3c13_9010V3.1.p Pp3c13_9020V3.1.p Pp3c18_5400V3.1.p Pp3c19_13670V3.1.p Pp3c19_13790V3.1.p Pp3c19_6240V3.1.p Pp3c19_6250V3.1.p Pp3c19_6320V3.1.p Pp3c19_6330V3.1.p Pp3c2_30620V3.1.p Pp3c2_32320V3.1.p Pp3c2_32400V3.1.p Pp3c2_36170V3.1.p Pp3c2_36290V3.1.p Pp3c2_36350V3.1.p Pp3c2_36410V3.1.p Pp3c2_36440V3.1.p Pp3c2_36460V3.1.p Pp3c2_36540V3.1.p Pp3c21_20650V3.1.p Pp3c21_7660V3.1.p Pp3c21_7690V3.1.p Pp3c24_13090V3.1.p Pp3c24_13120V3.1.p Pp3c24_18000V3.1.p Pp3c24_18010V3.1.p	PF08541,PF00195 PF00195 PF02797,PF00195 PF00195,PF02797 PF02797,PF00195 PF08541,PF00195 PF08541,PF00195 PF08541,PF00195 PF08541,PF00195 PF08541,PF00195 PF08541,PF00195 PF08541,PF00195 PF08541,PF00195 PF08541,PF00195 PF08541,PF00195 PF08541,PF00195 PF00195 PF00195 PF08541,PF00195 PF08541,PF00195 PF08541,PF00195 PF00195 PF08541,PF00195 PF08541,PF00195 PF08541,PF00195 PF08541,PF00195	PTHR11877,PTHR11877:SF14 PTHR11877,PTHR11877:SF14 PTHR11877,PTHR11877:SF14 PTHR11877,PTHR11877:SF14 PTHR11877,PTHR11877:SF14 PTHR11877,PTHR11877:SF14 PTHR11877,PTHR11877:SF14 PTHR11877,PTHR11877:SF14 PTHR11877 PTHR11877,PTHR11877:SF14 PTHR11877,PTHR11877:SF14 PTHR11877,PTHR11877:SF14 PTHR11877,PTHR11877:SF14 PTHR11877,PTHR11877:SF14 PTHR11877,PTHR11877:SF14 PTHR11877,PTHR11877:SF14 PTHR11877,PTHR11877:SF14 PTHR11877,PTHR11877:SF14 PTHR11877 PTHR11877,PTHR11877:SF14 PTHR11877 PTHR11877 PTHR11877,PTHR11877:SF14 PTHR11877,PTHR11877:SF14 PTHR11877,PTHR11877:SF14		2.3.1.74 2.3.1.74 2.3.1.74 2.3.1.74 2.3.1.74 2.3.1.74 2.3.1.74 2.3.1.74 2.3.1.74 2.3.1.74 2.3.1.74 2.3.1.74 2.3.1.74 2.3.1.74 2.3.1.74 2.3.1.74 2.3.1.74 2.3.1.74 2.3.1.74 2.3.1.74 2.3.1.74 2.3.1.74 2.3.1.74 2.3.1.74 2.3.1.74 2.3.1.74 2.3.1.74 2.3.1.74 2.3.1.74 2.3.1.74	K00660 K00660 K00660 K00660 K00660 K00660 K00660 K00660 K00660 K00660 K00660 K00660 K00660 K00660 K00660 K00660 K00660 K00660	GO:0016747,GO:0008610 GO:0016747,GO:0008610 GO:0016747,GO:0008610 GO:0016747,GO:0008610 GO:0016747,GO:0008610 GO:0016747,GO:0008610 GO:0016747,GO:0008610 GO:0016747,GO:0008610 GO:0016747,GO:0008610 GO:0016747,GO:0008610 GO:0016747,GO:0008610 GO:0016747,GO:0008610 GO:0016747,GO:0008610 GO:0016747,GO:0008610 GO:0016747,GO:0008610 GO:0016747,GO:0008610 GO:0016747,GO:0008610 GO:0016747,GO:0008610 GO:0016747,GO:0008610	Mapoly0009s0174.1 Mapoly0009s0178.1 Mapoly0009s0179.1 Mapoly0009s0180.1 Mapoly0021s0159.1 Mapoly0040s0121.1 Mapoly0041s0118.1 Mapoly0044s0115.1 Mapoly0070s0036.1 Mapoly0070s0060.1 Mapoly0070s0062.1 Mapoly0070s0063.1 Mapoly0070s0064.1 Mapoly0070s0067.1 Mapoly0070s0070.1 Mapoly0070s0072.1 Mapoly0072s0054.1 Mapoly0072s0061.1 Mapoly0072s0062.1 Mapoly0087s0058.1 Mapoly0858s0001.1	chalcone synthase (CHS) (1 of 17),chalcone synthase (CHS) (1 of 17),HYDROXYMETHYLGLUTARYL-COA SYNTHASE // SUBFAMILY NOT NAMED (1 of 7),chalcone synthase (CHS) (1 of 17),chalcone synthase (CHS) (1 of 17),chalcone synthase (CHS) (1 of 17),chalcone synthase (CHS) (1 of 17),chalcone synthase (CHS) (1 of 17),chalcone synthase (CHS) (1 of 17),chalcone synthase (CHS) (1 of 17),chalcone synthase (CHS) (1 of 17),chalcone synthase (CHS) (1 of 17),chalcone synthase (CHS) (1 of 17),chalcone synthase (CHS) (1 of 17),chalcone synthase (CHS) (1 of 17),chalcone synthase (CHS) (1 of 17),HYDROXYMETHYLGLUTARYL-COA SYNTHASE // SUBFAMILY NOT NAMED (1 of 7),HYDROXYMETHYLGLUTARYL-COA SYNTHASE // SUBFAMILY NOT NAMED (1 of 7),HYDROXYMETHYLGLUTARYL-COA SYNTHASE (1 of 26),Naringenin-chalcone synthase / Flavonone synthase (1 of 2),Chalcone and stilbene synthases, C-terminal domain (Chal_sti_synt_C) (1 of 1)	33017069 33017040 33016953 33017165 33007713 33020785 33004975 33012872 33007697 33007692 33007596 33007676 33007696 33007628 33007618 33007689 33008649 33008604 33008602 33025537 33011895	Mapoly0009s0174 Mapoly0009s0178 Mapoly0009s0179 Mapoly0009s0180 Mapoly0021s0159 Mapoly0040s0121 Mapoly0041s0118 Mapoly0044s0115 Mapoly0070s0036 Mapoly0070s0060 Mapoly0070s0062 Mapoly0070s0063 Mapoly0070s0064 Mapoly0070s0067 Mapoly0070s0070 Mapoly0070s0072 Mapoly0072s0054 Mapoly0072s0061 Mapoly0072s0062 Mapoly0087s0058 Mapoly0858s0001	Mapoly0009s0174.1.p Mapoly0009s0178.1.p Mapoly0009s0179.1.p Mapoly0009s0180.1.p Mapoly0021s0159.1.p Mapoly0040s0121.1.p Mapoly0041s0118.1.p Mapoly0044s0115.1.p Mapoly0070s0036.1.p Mapoly0070s0060.1.p Mapoly0070s0062.1.p Mapoly0070s0063.1.p Mapoly0070s0064.1.p Mapoly0070s0067.1.p Mapoly0070s0070.1.p Mapoly0070s0072.1.p Mapoly0072s0054.1.p Mapoly0072s0061.1.p Mapoly0072s0062.1.p Mapoly0087s0058.1.p Mapoly0858s0001.1.p	PF08541,PF00195 PF08541,PF00195 PF08541,PF00195 PF08541,PF00195 PF08541,PF00195 PF00195 PF08541,PF00195 PF08541,PF00195 PF08541,PF00195 PF08541,PF00195 PF08541,PF00195 PF08541,PF00195 PF08541,PF00195 PF08541,PF00195 PF08541,PF00195 PF08541,PF00195 PF08541,PF00195 PF08541,PF00195 PF08541,PF00195 PF08541,PF00195 PF02797	PTHR11877 PTHR11877 PTHR11877,PTHR11877:SF14 PTHR11877 PTHR11877 PTHR11877 PTHR11877 PTHR11877 PTHR11877 PTHR11877 PTHR11877 PTHR11877 PTHR11877 PTHR11877 PTHR11877 PTHR11877 PTHR11877,PTHR11877:SF14 PTHR11877,PTHR11877:SF14 PTHR11877 PTHR11877,PTHR11877:SF14 PTHR11877,PTHR11877:SF14		2.3.1.159 2.3.1.159 2.3.1.159 2.3.1.159 2.3.1.159 2.3.1.159 2.3.1.159 2.3.1.159 2.3.1.159 2.3.1.159 2.3.1.159 2.3.1.159 2.3.1.159 2.3.1.159 2.3.1.159 2.3.1.159 2.3.1.159 2.3.1.159 2.3.1.159 2.3.1.74 2.3.1.159	K00660 K00660 K00660 K00660 K00660 K00660 K00660 K00660 K00660 K00660 K00660 K00660 K00660 K00660 K00660 K00660 K00660	GO:0016747,GO:0008610 GO:0016747,GO:0008610 GO:0016747,GO:0008610 GO:0016747,GO:0008610 GO:0016747,GO:0008610 GO:0016747,GO:0008610 GO:0016747,GO:0008610 GO:0016747,GO:0008610 GO:0016747,GO:0008610 GO:0016747,GO:0008610 GO:0016747,GO:0008610 GO:0016747,GO:0008610 GO:0016747,GO:0008610 GO:0016747,GO:0008610 GO:0016747,GO:0008610 GO:0016747,GO:0008610 GO:0016747,GO:0008610 GO:0016747,GO:0008610 GO:0016747,GO:0008610
Ceric.25G066200	Ceric.25G066200.1	Ceric.25G066200.1.p	AB	~	+	~	~	~	FPKM<1	5	No	MYB-LIKE DNA-BINDING PROTEIN MYB // MYB TRANSCRIPTION FACTOR	|Q5NBM8|CSA_ORYSJ Transcription factor CSA OS=Oryza sativa subsp. japonica OX=39947 GN=CSA PE=2 SV=2 && PF13921:Myb-like DNA-binding domain	-	PAC:50593158	PF00249	PTHR10641 PTHR10641:SF473		KOG0048	K09422		AT1G17950.1 AT1G73410.1 AT4G33450.1	ATMYB52, BW52, MYB52 ATMYB54, MYB54 ATMYB69, MYB69	myb domain protein 52,myb domain protein 54,myb domain protein 69	19653448 19654998 19646675	AT1G17950 AT1G73410 AT4G33450	AT1G17950.1 AT1G73410.1 AT4G33450.1	PF00249 PF00249 PF13921	PTHR10641,PTHR10641:SF665 PTHR10641,PTHR10641:SF665 PTHR10641,PTHR10641:SF525			K09422 K09422 K09422		LOC_Os03g51110.1, LOC_Os11g10130.1	MYB family transcription factor, putative, expressed,MYB family transcription factor, putative, expressed	33130619 33164266	LOC_Os03g51110, LOC_Os11g10130	LOC_Os03g51110.1, LOC_Os11g10130.1	PF00249 PF00249	PTHR10641,PTHR10641:SF665 PTHR10641,PTHR10641:SF496			K09422 K09422		6091	gw1.39.40.1	MYB TRANSCRIPTION FACTOR (1 of 5)	15418738	6091	6091	PF00249	PTHR10641,PTHR10641:SF473			K09422
Ceric.25G073100	Ceric.25G073100.1	Ceric.25G073100.1.p	AB	~	+	~	~	~	FPKM<1	2	No		|O23627|SYGM1_ARATH Glycine--tRNA ligase, mitochondrial 1 OS=Arabidopsis thaliana OX=3702 GN=At1g29880 PE=1 SV=1 && -	-	PAC:50593401
Ceric.26G015100	Ceric.26G015100.1	Ceric.26G015100.1.p	AB	~	+	~	~	~	Notch_enriched	2	Yes	HOMEOBOX PROTEIN TRANSCRIPTION FACTORS // BEL1-LIKE HOMEODOMAIN PROTEIN 1-RELATED	|Q9SW80|BLH2_ARATH BEL1-like homeodomain protein 2 OS=Arabidopsis thaliana OX=3702 GN=BLH2 PE=1 SV=3 && PF05920:Homeobox KN domain|PF07526:Associated with HOX	POX	PAC:50599288	PF05920 PF07526	PTHR11850 PTHR11850:SF111		KOG0773		GO:0003677 GO:0006355	AT2G23760.1 AT4G36870.1 AT5G41410.1	BLH4, SAW2 BLH2, SAW1 BEL1	BEL1-like homeodomain 4,BEL1-like homeodomain 2,POX (plant homeobox) family protein	19643433 19646246 19672801	AT2G23760 AT4G36870 AT5G41410	AT2G23760.1 AT4G36870.1 AT5G41410.1	PF05920,PF07526 PF05920,PF07526 PF05920,PF07526	PTHR11850,PTHR11850:SF114 PTHR11850,PTHR11850:SF114 PTHR11850,PTHR11850:SF120	KOG0773 KOG0773 KOG0773			GO:0006355,GO:0003677 GO:0006355,GO:0003677 GO:0006355,GO:0003677	LOC_Os03g03260.1, LOC_Os03g52239.1, LOC_Os06g01934.1, LOC_Os10g39030.1	homeobox domain containing protein, expressed,homeobox domain containing protein, expressed,homeobox domain containing protein, expressed,homeobox domain containing protein, expressed	33130702 33132276 33149493 33100806	LOC_Os03g03260, LOC_Os03g52239, LOC_Os06g01934, LOC_Os10g39030	LOC_Os03g03260.1, LOC_Os03g52239.1, LOC_Os06g01934.1, LOC_Os10g39030.1	PF05920,PF07526 PF05920,PF07526 PF05920,PF07526 PF05920,PF07526	PTHR11850,PTHR11850:SF105 PTHR11850,PTHR11850:SF66 PTHR11850,PTHR11850:SF131 PTHR11850,PTHR11850:SF96	KOG0773 KOG0773 KOG0773 KOG0773			GO:0006355,GO:0003677 GO:0006355,GO:0003677 GO:0006355,GO:0003677 GO:0006355,GO:0003677	68227 80869	gw1.11.1135.1,e_gw1.3.1515.1	BEL1-LIKE HOMEODOMAIN PROTEIN 6-RELATED (1 of 2),BEL1-LIKE HOMEODOMAIN PROTEIN 6-RELATED (1 of 2)	15412797 15408409	68227 80869	68227 80869	PF05920,PF07526 PF05920,PF07526	PTHR11850,PTHR11850:SF65 PTHR11850,PTHR11850:SF65	KOG0773			GO:0006355,GO:0003677 GO:0006355,GO:0003677	Pp3c15_11880V3.1 Pp3c9_6780V3.1	Pp3c15_11880J4.1, Pp3c15_11880, Phypa_94284, Pp1s258_6V6 Pp3c9_6780J4.1, Pp3c9_6780, Phpat.009G028700, Pp1s220_67V6, Phypa_92125	HOMEOBOX PROTEIN CUP9-RELATED (1 of 4),HOMEOBOX PROTEIN CUP9-RELATED (1 of 4)	32928321 32911867	Pp3c15_11880 Pp3c9_6780	Pp3c15_11880V3.1.p Pp3c9_6780V3.1.p	PF05920,PF07526 PF05920,PF07526	PTHR11850,PTHR11850:SF57 PTHR11850,PTHR11850:SF57				GO:0006355,GO:0003677 GO:0006355,GO:0003677
Ceric.26G019900	Ceric.26G019900.1	Ceric.26G019900.1.p	AB	~	+	~	~	~	FPKM<1	2	Yes	Protein O-GlcNAc transferase / OGTase	PF04577:Protein of unknown function (DUF563)	-	PAC:50598902	PF04577	PTHR20961 PTHR20961:SF8	EC:2.4.1.255			GO:0016757	AT4G33590.1 AT4G33600.1		,	19644186 19643864	AT4G33590 AT4G33600	AT4G33590.1 AT4G33600.1	PF04577 PF04577	PTHR20961,PTHR20961:SF33 PTHR20961,PTHR20961:SF33		2.4.1.255 2.4.1.255		GO:0016757 GO:0016757	LOC_Os09g29160.1	expressed protein	33141674	LOC_Os09g29160	LOC_Os09g29160.1	PF04577	PTHR20961,PTHR20961:SF8		2.4.1.255		GO:0016757	130433 77579	e_gw1.100.175.1,e_gw1.1.1465.1	GLYCOSYLTRANSFERASE // SUBFAMILY NOT NAMED (1 of 3),GLYCOSYLTRANSFERASE // SUBFAMILY NOT NAMED (1 of 3)	15421749 15419461	130433 77579	130433 77579	PF04577 PF04577	PTHR20961,PTHR20961:SF8 PTHR20961,PTHR20961:SF8		2.4.1.255 2.4.1.255		GO:0016757 GO:0016757	Pp3c12_23630V3.1 Pp3c15_4700V3.1 Pp3c18_13510V3.1	Pp3c12_23630V1.1, Pp3c12_23630P2.1, Pp1s118_75V6.1, Pp3c12_23630, Phpat.012G083800, Pp1s118_75V6, Phypa_14427 Pp3c15_4700J4.1, Pp3c15_4700, Phypa_130493, Pp1s83_125V6 Pp3c18_13510J4.1, Pp3c18_13510, Phpat.018G044700, Pp1s3_474V6	GLYCOSYLTRANSFERASE // SUBFAMILY NOT NAMED (1 of 5),GLYCOSYLTRANSFERASE // SUBFAMILY NOT NAMED (1 of 5),GLYCOSYLTRANSFERASE // SUBFAMILY NOT NAMED (1 of 5)	32972609 32926899 32982092	Pp3c12_23630 Pp3c15_4700 Pp3c18_13510	Pp3c12_23630V3.1.p Pp3c15_4700V3.1.p Pp3c18_13510V3.1.p	PF04577 PF04577 PF04577	PTHR20961,PTHR20961:SF8 PTHR20961,PTHR20961:SF8 PTHR20961,PTHR20961:SF8		2.4.1.255 2.4.1.255 2.4.1.255		GO:0016757 GO:0016757 GO:0016757	Mapoly0057s0091.1 Mapoly0108s0013.1	GLYCOSYLTRANSFERASE // SUBFAMILY NOT NAMED (1 of 4),GLYCOSYLTRANSFERASE // SUBFAMILY NOT NAMED (1 of 4)	33011793 33021791	Mapoly0057s0091 Mapoly0108s0013	Mapoly0057s0091.1.p Mapoly0108s0013.1.p	PF04577 PF04577	PTHR20961,PTHR20961:SF8 PTHR20961,PTHR20961:SF8		2.4.1.255 2.4.1.255		GO:0016757 GO:0016757
Ceric.26G034500	Ceric.26G034500.1	Ceric.26G034500.1.p	AB	~	+	~	~	~	FPKM<1	6	No			-	PAC:50599191
Ceric.26G039800	Ceric.26G039800.1	Ceric.26G039800.1.p	AB	~	+	~	~	~	Notch_enriched	2	Yes	Zinc knuckle (zf-CCHC)		-	PAC:50599468	PF00098					GO:0003676 GO:0008270
Ceric.27G048000	Ceric.27G048000.1	Ceric.27G048000.1.p	AB	~	+	~	~	~	FPKM<1	6	No			-	PAC:50606084
Ceric.27G048600	Ceric.27G048600.1	Ceric.27G048600.1.p	AB	~	+	~	~	~	FPKM<1	6	No			-	PAC:50604984
Ceric.27G052300	Ceric.27G052300.1	Ceric.27G052300.1.p	AB	~	+	~	~	~	FPKM<1	6	No	MYB-LIKE DNA-BINDING PROTEIN MYB // MYB DOMAIN PROTEIN 42	|Q50EX6|ODO1_PETHY MYB-like transcription factor ODO1 OS=Petunia hybrida OX=4102 GN=ODO1 PE=2 SV=1 && PF00249:Myb-like DNA-binding domain	Myb_DNA-binding	PAC:50604875	PF00249	PTHR10641 PTHR10641:SF674
Ceric.27G055600	Ceric.27G055600.1	Ceric.27G055600.1.p	AB	~	+	~	~	~	Notch_enriched	4	No			-	PAC:50604854																														403585	fgenesh2_pg.C_scaffold_1000422	Cadherin-like beta sandwich domain (Cadherin-like) (1 of 1)	15407999	403585	403585	PF12733
Ceric.27G058200	Ceric.27G058200.1	Ceric.27G058200.1.p	AB	~	+	~	~	~	FPKM<1	6	No	Transferred entry: 2.3.2.23, 2.3.2.27 and 6.2.1.45		-	PAC:50606059		PTHR22849	EC:6.3.2.19
Ceric.28G018200	Ceric.28G018200.1	Ceric.28G018200.1.p	AB	~	+	~	~	~	FPKM<1	6	Yes	WRKY DNA -binding domain (WRKY)	|Q93WV0|WRK20_ARATH Probable WRKY transcription factor 20 OS=Arabidopsis thaliana OX=3702 GN=WRKY20 PE=2 SV=1 && PF03106:WRKY DNA -binding domain	WRKY	PAC:50569538	PF03106	PTHR31221 PTHR31221:SF9				GO:0003700 GO:0006355 GO:0043565
Ceric.28G033900	Ceric.28G033900.1	Ceric.28G033900.1.p	AB	~	+	~	~	~	FPKM<1	6	Yes	auxin responsive GH3 gene family (GH3) // jasmonic acid-amino synthetase (JAR1)	|A0A314KSQ4|JAR6_NICAT Jasmonoyl--L-amino acid synthetase JAR6 OS=Nicotiana attenuata OX=49451 GN=JAR6 PE=1 SV=2 && PF03321:GH3 auxin-responsive promoter	-	PAC:50569804	PF03321	PTHR31901 PTHR31901:SF3			K14487 K14506	GO:0009611 GO:0009694 GO:0009864 GO:0080123	AT2G46370.4 AT4G03400.1	FIN219, JAR1 DFL2, GH3-10	Auxin-responsive GH3 family protein,Auxin-responsive GH3 family protein	19640928 19648211	AT2G46370 AT4G03400	AT2G46370.4 AT4G03400.1	PF03321 PF03321	PTHR31901,PTHR31901:SF3 PTHR31901,PTHR31901:SF10			K14506 K14487	GO:0080123,GO:0009864,GO:0009694,GO:0009611	LOC_Os01g12160.1, LOC_Os05g50890.1, LOC_Os11g08340.1	OsGH3.3 - Probable indole-3-acetic acid-amido synthetase, expressed,OsGH3.5 - Probable indole-3-acetic acid-amido synthetase, expressed,OsGH3.12 - Probable indole-3-acetic acid-amido synthetase, expressed	33126095 33158202 33164368	LOC_Os01g12160, LOC_Os05g50890, LOC_Os11g08340	LOC_Os01g12160.1, LOC_Os05g50890.1, LOC_Os11g08340.1	PF03321 PF03321 PF03321	PTHR31901,PTHR31901:SF13 PTHR31901,PTHR31901:SF3 PTHR31901,PTHR31901:SF13			K14506 K14506 K14506	GO:0080123,GO:0009864,GO:0009694,GO:0009611	110439	e_gw1.40.401.1	auxin responsive GH3 gene family (GH3) (1 of 14)	15407343	110439	110439	PF03321	PTHR31901			K14487
Ceric.28G042000	Ceric.28G042000.1	Ceric.28G042000.1.p	AB	~	+	~	~	~	FPKM<1	2	Yes	FAMILY NOT NAMED // SUGAR TRANSPORT PROTEIN 13	|Q10PW9|MST4_ORYSJ Sugar transport protein MST4 OS=Oryza sativa subsp. japonica OX=39947 GN=MST4 PE=1 SV=1 && PF00083:Sugar (and other) transporter	Sugar_tr	PAC:50569757	PF07690	PTHR23500 PTHR23500:SF70		KOG0254		GO:0016020 GO:0016021 GO:0022891 GO:0055085
Ceric.28G047600	Ceric.28G047600.1	Ceric.28G047600.1.p	AB	~	+	~	~	~	Notch_enriched	2	No	jasmonate ZIM domain-containing protein (JAZ)	|A2YVF1|TIF6A_ORYSI Protein TIFY 6a OS=Oryza sativa subsp. indica OX=39946 GN=TIFY6A PE=3 SV=1 && PF06200:tify domain|PF09425:Jas motif	Zim	PAC:50569504	PF06200 PF09425	PTHR33077 PTHR33077:SF13
Ceric.29G026400	Ceric.29G026400.1	Ceric.29G026400.1.p	AB	~	+	~	~	~	Notch_only	5	No			-	PAC:50625850
Ceric.29G059700	Ceric.29G059700.1	Ceric.29G059700.1.p	AB	~	+	~	~	~	FPKM<1	6	No			-	PAC:50625787
Ceric.30G018500	Ceric.30G018500.1	Ceric.30G018500.1.p	AB	~	+	~	~	~	Notch_enriched	2	No	Thaumatin family (Thaumatin)	|Q5DWG1|CRJ35_CRYJA Pathogenesis-related thaumatin-like protein 3.5 OS=Cryptomeria japonica OX=3369 PE=1 SV=1 && PF00314:Thaumatin family	Thaumatin	PAC:50609319	PF00314	PTHR31048
Ceric.30G019500	Ceric.30G019500.1	Ceric.30G019500.1.p	AB	~	+	~	~	~	FPKM<1	2	No		|Q945P1|EULS3_ARATH Ricin B-like lectin EULS3 OS=Arabidopsis thaliana OX=3702 GN=EULS3 PE=1 SV=1 && -	-	PAC:50608620		PTHR31257																	LOC_Os03g20920.1, LOC_Os03g20940.1	stress responsive protein, putative, expressed,stress responsive protein, putative, expressed	33130067 33130944	LOC_Os03g20920, LOC_Os03g20940	LOC_Os03g20920.1, LOC_Os03g20940.1	PF14200	PTHR31257,PTHR31257:SF4 PTHR31257,PTHR31257:SF7					437633	estExt_fgenesh2_pg.C_00923	Ricin-type beta-trefoil lectin domain-like (RicinB_lectin_2) (1 of 4)	15419747	437633	437633	PF14200	PTHR31257																	Mapoly0011s0183.1 Mapoly0080s0058.1 Mapoly0083s0050.1	Ricin-type beta-trefoil lectin domain-like (RicinB_lectin_2) (1 of 3),Ricin-type beta-trefoil lectin domain-like (RicinB_lectin_2) (1 of 3),Ricin-type beta-trefoil lectin domain-like (RicinB_lectin_2) (1 of 3)	33017898 33023805 33025417	Mapoly0011s0183 Mapoly0080s0058 Mapoly0083s0050	Mapoly0011s0183.1.p Mapoly0080s0058.1.p Mapoly0083s0050.1.p	PF14200 PF14200 PF14200	PTHR31257 PTHR31257 PTHR31257
Ceric.30G040300	Ceric.30G040300.1	Ceric.30G040300.1.p	AB	~	+	~	~	~	Notch_enriched	4	No			-	PAC:50607943
Ceric.30G043200	Ceric.30G043200.1	Ceric.30G043200.1.p	AB	~	+	~	~	~	FPKM<1	6	Yes	BED zinc finger (zf-BED) // Protein of unknown function (DUF 659) (DUF659) // hAT family C-terminal dimerisation region (Dimer_Tnp_hAT)	PF05699:hAT family C-terminal dimerisation region|PF04937:Protein of unknown function (DUF 659)	DUF659	PAC:50608058	PF02892 PF04937 PF05699	PTHR32166 PTHR32166:SF33				GO:0003677 GO:0046983
Ceric.30G052200	Ceric.30G052200.1	Ceric.30G052200.1.p	AB	~	+	~	~	~	FPKM<1	6	Yes	peroxidase (E1.11.1.7)	|Q9LSP0|PER29_ARATH Peroxidase 29 OS=Arabidopsis thaliana OX=3702 GN=PER29 PE=2 SV=2 && PF00141:Peroxidase	-	PAC:50609049	PF00141	PTHR31235	EC:1.11.1.7		K00430	GO:0004601 GO:0006979 GO:0020037 GO:0055114	AT3G17070.1 AT3G42570.1		Peroxidase family protein,peroxidase family protein	19660889 19659304	AT3G17070 AT3G42570	AT3G17070.1 AT3G42570.1	PF00141 PF00141	PTHR31235,PTHR31235:SF15 PTHR31235,PTHR31235:SF15		1.11.1.7 1.11.1.7	K00430	GO:0055114,GO:0020037,GO:0006979,GO:0004601 GO:0055114,GO:0020037,GO:0006979,GO:0004601	LOC_Os05g14260.1	peroxidase precursor, putative, expressed	33156819	LOC_Os05g14260	LOC_Os05g14260.1	PF00141	PTHR31235,PTHR31235:SF15		1.11.1.7	K00430	GO:0055114,GO:0020037,GO:0006979,GO:0004601	115982 232763	e_gw1.52.341.1,fgenesh1_pm.C_scaffold_30000060	Peroxidase / Lactoperoxidase (1 of 94),Peroxidase / Lactoperoxidase (1 of 94)	15403606 15421935	115982 232763	115982 232763	PF00141 PF00141	PTHR31235 PTHR31235		1.11.1.7 1.11.1.7	K00430 K00430	GO:0055114,GO:0020037,GO:0006979,GO:0004601 GO:0055114,GO:0020037,GO:0006979,GO:0004601	Pp3c8_8070V3.1	Pp3c8_8070V1.1, Pp1s8_186V6.1, Pp3c8_8070P2.1, Pp3c8_8070, Phypa_114029, Pp1s8_186V6, Phpat.008G030400	peroxidase (E1.11.1.7) (1 of 54)	32966276	Pp3c8_8070	Pp3c8_8070V3.1.p	PF00141	PTHR31235,PTHR31235:SF15		1.11.1.7	K00430	GO:0055114,GO:0020037,GO:0006979,GO:0004601
Ceric.30G060400	Ceric.30G060400.1	Ceric.30G060400.1.p	AB	~	+	~	~	~	FPKM<1	2	No		|Q8W4E7|S40A3_ARATH Solute carrier family 40 member 3, chloroplastic OS=Arabidopsis thaliana OX=3702 GN=IREG3 PE=1 SV=1 && PF06963:Ferroportin1 (FPN1)	-	PAC:50608469		PTHR23304
Ceric.30G060900	Ceric.30G060900.1	Ceric.30G060900.1.p	AB	~	+	~	~	~	FPKM<1	4	No			-	PAC:50607961
Ceric.31G005700	Ceric.31G005700.1	Ceric.31G005700.1.p	AB	~	+	~	~	~	Notch_enriched	4	Yes	OPT oligopeptide transporter protein (OPT)	|Q9FME8|OPT4_ARATH Oligopeptide transporter 4 OS=Arabidopsis thaliana OX=3702 GN=OPT4 PE=1 SV=1 && PF03169:OPT oligopeptide transporter protein	OPT	PAC:50574108	PF03169	PTHR22601				GO:0055085																																																Mapoly0040s0109.1	ISP4 LIKE PROTEIN (1 of 5)	33020795	Mapoly0040s0109	Mapoly0040s0109.1.p	PF03169	PTHR22601				GO:0055085
Ceric.31G018400	Ceric.31G018400.1	Ceric.31G018400.1.p	AB	~	+	~	~	~	Notch_only	6	Yes	WRKY DNA -binding domain (WRKY)	|Q9C983|WRK57_ARATH Probable WRKY transcription factor 57 OS=Arabidopsis thaliana OX=3702 GN=WRKY57 PE=2 SV=1 && PF03106:WRKY DNA -binding domain	WRKY	PAC:50574591	PF03106					GO:0003700 GO:0006355 GO:0043565
Ceric.31G039800	Ceric.31G039800.1	Ceric.31G039800.1.p	AB	~	+	~	~	~	FPKM<1	6	Yes	solute carrier family 15 (peptide/histidine transporter), member 3/4 (SLC15A3_4, PHT)	|Q9LQL2|PTR14_ARATH Protein NRT1/ PTR FAMILY 7.3 OS=Arabidopsis thaliana OX=3702 GN=NPF7.3 PE=1 SV=2 && PF00854:POT family	-	PAC:50574464	PF00854	PTHR11654		KOG1237	K14638	GO:0005215 GO:0006810 GO:0016020	AT1G32450.1 AT4G21680.1 AT5G19640.1	NRT1.5 NRT1.8	nitrate transporter 1.5,NITRATE TRANSPORTER 1.8,Major facilitator superfamily protein	19654824 19646301 19671509	AT1G32450 AT4G21680 AT5G19640	AT1G32450.1 AT4G21680.1 AT5G19640.1	PF00854 PF07690 PF00854	PTHR11654,PTHR11654:SF121 PTHR11654,PTHR11654:SF90 PTHR11654,PTHR11654:SF146				GO:0016020,GO:0006810,GO:0005215 GO:0055085,GO:0016021,GO:0016020,GO:0006810,GO:0005215 GO:0016020,GO:0006810,GO:0005215	LOC_Os02g46460.1, LOC_Os02g48570.1, LOC_Os06g21900.1	peptide transporter PTR2, putative, expressed,peptide transporter PTR2, putative, expressed,expressed protein	33134985 33134635 33146429	LOC_Os02g46460, LOC_Os02g48570, LOC_Os06g21900	LOC_Os02g46460.1, LOC_Os02g48570.1, LOC_Os06g21900.1	PF00854 PF00854 PF00854	PTHR11654,PTHR11654:SF90 PTHR11654,PTHR11654:SF134 PTHR11654,PTHR11654:SF90	KOG1237		K14638	GO:0016020,GO:0006810,GO:0005215 GO:0016020,GO:0006810,GO:0005215 GO:0016020,GO:0006810,GO:0005215	126973 415640 84173	e_gw1.85.43.1,fgenesh2_pg.C_scaffold_28000059,e_gw1.6.961.1	PROTEIN NRT1/ PTR FAMILY 8.1-RELATED (1 of 17),solute carrier family 15 (peptide/histidine transporter), member 3/4 (SLC15A3_4, PHT) (1 of 39),PROTEIN NRT1/ PTR FAMILY 8.1-RELATED (1 of 17)	15413913 15421730 15414917	126973 415640 84173	126973 415640 84173	PF00854 PF00854 PF00854	PTHR11654,PTHR11654:SF76 PTHR11654 PTHR11654,PTHR11654:SF76	KOG1237	3.6.3.43 3.6.3.43 3.6.3.43	K14638 K14638 K14638	GO:0016020,GO:0006810,GO:0005215 GO:0016020,GO:0006810,GO:0005215 GO:0016020,GO:0006810,GO:0005215	Pp3c7_13920V3.1	Pp3c7_13920J4.1, Pp3c7_13920, Phpat.007G057100, Phypa_211976, Pp1s75_22V6	solute carrier family 15 (peptide/histidine transporter), member 3/4 (SLC15A3_4, PHT) (1 of 14)	32923283	Pp3c7_13920	Pp3c7_13920V3.1.p	PF00854	PTHR11654,PTHR11654:SF76		3.6.3.43	K14638	GO:0016020,GO:0006810,GO:0005215
Ceric.31G062500	Ceric.31G062500.1	Ceric.31G062500.1.p	AB	~	+	~	~	~	Notch_only	5	Yes	FAMILY NOT NAMED // O-GLYCOSYL HYDROLASES FAMILY 17 PROTEIN	|Q06915|EA6_ARATH Probable glucan endo-1,3-beta-glucosidase A6 OS=Arabidopsis thaliana OX=3702 GN=A6 PE=2 SV=1 && PF00332:Glycosyl hydrolases family 17|PF07983:X8 domain	Glyco_hydro_17	PAC:50574027	PF00332 PF07983	PTHR32227 PTHR32227:SF65	EC:3.2.1.39			GO:0004553 GO:0005975	AT3G07320.1 AT3G23770.1 AT4G14080.1	MEE48	O-Glycosyl hydrolases family 17 protein,O-Glycosyl hydrolases family 17 protein,O-Glycosyl hydrolases family 17 protein	19660921 19660002 19645184	AT3G07320 AT3G23770 AT4G14080	AT3G07320.1 AT3G23770.1 AT4G14080.1	PF07983,PF00332 PF07983,PF00332 PF07983,PF00332	PTHR32227,PTHR32227:SF65 PTHR32227,PTHR32227:SF122 PTHR32227,PTHR32227:SF122		3.2.1.39 3.2.1.39 3.2.1.39		GO:0005975,GO:0004553 GO:0005975,GO:0004553 GO:0005975,GO:0004553	LOC_Os03g62860.1, LOC_Os08g41410.1, LOC_Os09g32550.1	glucan endo-1,3-beta-glucosidase precursor, putative, expressed,glucan endo-1,3-beta-glucosidase precursor, putative, expressed,glucan endo-1,3-beta-glucosidase precursor, putative, expressed	33130472 33104760 33141456	LOC_Os03g62860, LOC_Os08g41410, LOC_Os09g32550	LOC_Os03g62860.1, LOC_Os08g41410.1, LOC_Os09g32550.1	PF07983,PF00332 PF07983,PF00332 PF07983,PF00332	PTHR32227,PTHR32227:SF66 PTHR32227,PTHR32227:SF122 PTHR32227,PTHR32227:SF117		3.2.1.39 3.2.1.39 3.2.1.39		GO:0005975,GO:0004553 GO:0005975,GO:0004553 GO:0005975,GO:0004553	413735	fgenesh2_pg.C_scaffold_21000224	BETA-1,3-GLUCANASE-RELATED (1 of 1)	15416722	413735	413735	PF07983,PF00332	PTHR32227,PTHR32227:SF122		3.2.1.39		GO:0005975,GO:0004553													Mapoly0015s0161.1	Glucan endo-1,3-beta-D-glucosidase / Laminarinase (1 of 31)	33019526	Mapoly0015s0161	Mapoly0015s0161.1.p	PF07983,PF00332	PTHR32227		3.2.1.39		GO:0005975,GO:0004553
Ceric.31G072800	Ceric.31G072800.1	Ceric.31G072800.1.p	AB	~	+	~	~	~	FPKM<1	6	Yes	FAMILY NOT NAMED // WRKY TRANSCRIPTION FACTOR 1-RELATED	|Q6VWJ6|WRK46_HORVU WRKY transcription factor SUSIBA2 OS=Hordeum vulgare OX=4513 GN=WRKY46 PE=1 SV=1 && PF03106:WRKY DNA -binding domain	WRKY	PAC:50574582	PF03106	PTHR31221 PTHR31221:SF1				GO:0003700 GO:0006355 GO:0043565
Ceric.32G004400	Ceric.32G004400.1	Ceric.32G004400.1.p	AB	~	+	~	~	~	FPKM<1	6	Yes	flavonoid 3'-monooxygenase (E1.14.13.21)	|Q9SBQ9|F3PH_PETHY Flavonoid 3'-monooxygenase OS=Petunia hybrida OX=4102 GN=CYP75B2 PE=2 SV=1 && PF00067:Cytochrome P450	p450	PAC:50598229	PF00067	PTHR24298	EC:1.14.13.21	KOG0156	K05280	GO:0004497 GO:0005506 GO:0016705 GO:0020037 GO:0055114
Ceric.32G009300	Ceric.32G009300.1	Ceric.32G009300.1.p	AB	~	+	~	~	~	Notch_enriched	4	Yes	Galactose oxidase, central domain (Kelch_3)		-	PAC:50597833	PF13415	PTHR24412 PTHR24412:SF121																	LOC_Os12g31390.1	expressed protein	33154279	LOC_Os12g31390	LOC_Os12g31390.1							403983 420459	fgenesh2_pg.C_scaffold_1000820,fgenesh2_pg.C_scaffold_46000102	Kelch motif (Kelch_1) (1 of 39),Kelch motif (Kelch_1) (1 of 39)	15411235 15412930	403983 420459	403983 420459	PF01344 PF01344	PTHR24414 PTHR24412				GO:0005515 GO:0005515	Pp3c14_17660V3.1 Pp3c8_18180V3.1	Pp3c14_17660P2.2, Pp3c14_17660V1.1, Pp3c14_17660P2.1, Pp1s48_68V6.1, Pp3c14_17660, Pp1s48_68V6, Phypa_74591 Pp3c8_18180P2.1, Pp1s212_75V6.1, Pp3c8_18180V1.1, Pp3c8_18180, Pp1s212_75V6, Phypa_169554	,	32961517 32964153	Pp3c14_17660 Pp3c8_18180	Pp3c14_17660V3.1.p Pp3c8_18180V3.1.p		PTHR24412					Mapoly0001s0073.1 Mapoly0013s0015.1 Mapoly0062s0033.1 Mapoly0088s0011.1 Mapoly0096s0073.1 Mapoly0141s0015.1 Mapoly0811s0002.1	Kelch motif (Kelch_1) (1 of 31),Kelch motif (Kelch_1) (1 of 31),Kelch motif (Kelch_1) (1 of 31),F-box domain (F-box) // Kelch motif (Kelch_1) (1 of 7),,Kelch motif (Kelch_1) (1 of 31),Kelch motif (Kelch_1) (1 of 31)	33020216 33012489 33016810 33011992 33018731 33009628 33004695	Mapoly0001s0073 Mapoly0013s0015 Mapoly0062s0033 Mapoly0088s0011 Mapoly0096s0073 Mapoly0141s0015 Mapoly0811s0002	Mapoly0001s0073.1.p Mapoly0013s0015.1.p Mapoly0062s0033.1.p Mapoly0088s0011.1.p Mapoly0096s0073.1.p Mapoly0141s0015.1.p Mapoly0811s0002.1.p	PF01344 PF01344 PF01344 PF00646,PF01344 PF01344 PF01344	PTHR24412 PTHR24412 PTHR24412 PTHR24412 PTHR24412,PTHR24412:SF243 PTHR24412 PTHR24412				GO:0005515 GO:0005515 GO:0005515 GO:0005515 GO:0005515 GO:0005515
Ceric.32G039400	Ceric.32G039400.1	Ceric.32G039400.1.p	AB	~	+	~	~	~	FPKM<1	2	No			-	PAC:50598156
Ceric.32G045300	Ceric.32G045300.1	Ceric.32G045300.1.p	AB	~	+	~	~	~	FPKM<1	4	Yes	Gamma-muurolene synthase	PF19086:Terpene synthase family 2, C-terminal metal binding	-	PAC:50597473	PF03936		EC:4.2.3.125 EC:4.2.3.126 EC:4.2.3.23			GO:0000287 GO:0010333 GO:0016829
Ceric.32G075700	Ceric.32G075700.1	Ceric.32G075700.1.p	AB	~	+	~	~	~	FPKM<1	2	No		|P85261|KIWEL_ACTCC Kiwellin OS=Actinidia chinensis var. chinensis OX=1590841 GN=KWL1 PE=1 SV=2 && -	-	PAC:50597552		PTHR33191																	LOC_Os10g34840.1, LOC_Os10g34902.1	RIPER6 - Ripening-related family protein precursor, expressed,RIPER9 - Ripening-related family protein precursor, putative, expressed	33101369 33099690	LOC_Os10g34840, LOC_Os10g34902	LOC_Os10g34840.1, LOC_Os10g34902.1		PTHR33191,PTHR33191:SF5 PTHR33191,PTHR33191:SF3					99172 99218	e_gw1.21.224.1,e_gw1.21.156.1	,	15414408 15415010	99172 99218	99172 99218		PTHR33191 PTHR33191					Pp3c5_25540V3.1	Pp3c5_25540P2.1, Pp3c5_25540V1.1, Pp1s417_18V6.1, Pp3c5_25540, Phypa_154315, Phpat.005G093500, Pp1s417_18V6		32954404	Pp3c5_25540	Pp3c5_25540V3.1.p		PTHR33191,PTHR33191:SF6
Ceric.33G007400	Ceric.33G007400.1	Ceric.33G007400.1.p	AB	~	+	~	~	~	Notch_enriched	2	No			-	PAC:50606712
Ceric.33G009100	Ceric.33G009100.1	Ceric.33G009100.1.p	AB	~	+	~	~	~	FPKM<1	5	No			-	PAC:50606944
Ceric.33G049900	Ceric.33G049900.1	Ceric.33G049900.1.p	AB	~	+	~	~	~	FPKM<1	6	No			-	PAC:50606460
Ceric.34G020900	Ceric.34G020900.1	Ceric.34G020900.1.p	AB	~	+	~	~	~	FPKM<1	4	No			-	PAC:50623634
Ceric.34G025900	Ceric.34G025900.1	Ceric.34G025900.1.p	AB	~	+	~	~	~	FPKM<1	2	No			-	PAC:50622911
Ceric.34G029000	Ceric.34G029000.1	Ceric.34G029000.1.p	AB	~	+	~	~	~	FPKM<1	6	Yes	Ca2+/calmodulin-dependent protein kinase, EF-Hand protein superfamily	|Q42438|CDPK8_ARATH Calcium-dependent protein kinase 8 OS=Arabidopsis thaliana OX=3702 GN=CPK8 PE=1 SV=1 && PF00069:Protein kinase domain	Pkinase	PAC:50623761	PF07714	PTHR24349	EC:2.7.11.1	KOG0032		GO:0004672 GO:0004713 GO:0005524 GO:0006468
Ceric.34G048800	Ceric.34G048800.1	Ceric.34G048800.1.p	AB	~	+	~	~	~	FPKM<1	5	No			-	PAC:50623861
Ceric.34G061100	Ceric.34G061100.1	Ceric.34G061100.1.p	AB	~	+	~	~	~	FPKM<1	4	No			-	PAC:50624017		PTHR18460 PTHR18460:SF3					AT1G79190.1		ARM repeat superfamily protein	19656956	AT1G79190	AT1G79190.1		PTHR18460	KOG4524				LOC_Os10g42510.1	expressed protein	33099689	LOC_Os10g42510	LOC_Os10g42510.1		PTHR18460																	Pp3c22_19900V3.1	Pp3c22_19900P2.8, Pp3c22_19900V1.1, Pp1s92_91V6.1, Pp3c22_19900P2.1, Pp3c22_19900, Pp1s92_91V6, Phypa_81182, Phpat.022G069600	Uncharacterized conserved protein (1 of 1)	32902999	Pp3c22_19900	Pp3c22_19900V3.1.p		PTHR18460	KOG4524				Mapoly0151s0022.1		33008078	Mapoly0151s0022	Mapoly0151s0022.1.p		PTHR18460
Ceric.34G064200	Ceric.34G064200.1	Ceric.34G064200.1.p	AB	~	+	~	~	~	Notch_enriched	4	Yes	GLUCOSYL/GLUCURONOSYL TRANSFERASES // UDP-GLYCOSYLTRANSFERASE 83A1 // UDP-GLYCOSYLTRANSFERASE 74C1-RELATED	|Q9SK82|U85A1_ARATH UDP-glycosyltransferase 85A1 OS=Arabidopsis thaliana OX=3702 GN=UGT85A1 PE=2 SV=1 && PF00201:UDP-glucoronosyl and UDP-glucosyl transferase	UDPGT	PAC:50623099	PF00201	PTHR11926 PTHR11926:SF279	EC:2.4.1.203			GO:0008152 GO:0016758
Ceric.35G002700	Ceric.35G002700.1	Ceric.35G002700.1.p	AB	~	+	~	~	~	Notch_only	6	Yes	BRASSINOSTEROID INSENSITIVE 1-ASSOCIATED RECEPTOR KINASE 1-RELATED	|B8BB68|BAK1_ORYSI LRR receptor kinase BAK1 OS=Oryza sativa subsp. indica OX=39946 GN=BAK1 PE=2 SV=1 && PF08263:Leucine rich repeat N-terminal domain	LRRNT_2	PAC:50581666	PF00560 PF08263	PTHR27001 PTHR27001:SF1	EC:2.7.11.1			GO:0005515
Ceric.35G009500	Ceric.35G009500.1	Ceric.35G009500.1.p	AB	~	+	~	~	~	FPKM<1	6	No	RNA-directed DNA polymerase / Revertase	|P10978|POLX_TOBAC Retrovirus-related Pol polyprotein from transposon TNT 1-94 OS=Nicotiana tabacum OX=4097 PE=2 SV=1 && -	-	PAC:50581405		PTHR11439	EC:2.7.7.49
Ceric.35G011000	Ceric.35G011000.1	Ceric.35G011000.1.p	AB	~	+	~	~	~	Notch_enriched	4	Yes	E3 ubiquitin-protein ligase BAH [EC:6.3.2.19] (BAH, NLA)	|Q9SRX9|BAH1_ARATH E3 ubiquitin-protein ligase BAH1 OS=Arabidopsis thaliana OX=3702 GN=BAH1 PE=1 SV=1 && PF13445:RING-type zinc-finger	-	PAC:50581775	PF15227	PTHR23041 PTHR23041:SF64		KOG4172	K16275	GO:0005515 GO:0008270	AT2G38920.1		SPX (SYG1/Pho81/XPR1) domain-containing protein / zinc finger (C3HC4-type RING finger) protein-related	19641926	AT2G38920	AT2G38920.1	PF13920				K16275		LOC_Os03g44810.1	expressed protein	33127885	LOC_Os03g44810	LOC_Os03g44810.1	PF13920	PTHR23041,PTHR23041:SF64			K16275		91888 93997	e_gw1.12.207.1,e_gw1.15.533.1	E3 ubiquitin-protein ligase BAH [EC:6.3.2.19] (BAH, NLA) (1 of 2),E3 ubiquitin-protein ligase BAH [EC:6.3.2.19] (BAH, NLA) (1 of 2)	15418663 15402887	91888 93997	91888 93997	PF13920 PF13920	PTHR23041,PTHR23041:SF64 PTHR23041,PTHR23041:SF64	KOG4172		K16275 K16275		Pp3c13_8480V3.1 Pp3c26_11740V3.1 Pp3c4_30040V3.1	Pp3c13_8480V1.1, Pp3c13_8480P2.1, Pp3c13_8480P2.3, Pp1s52_102V6.1, Pp3c13_8480, Phpat.013G028800, Pp1s52_102V6, Phypa_181776 Pp3c26_11740J4.1, Pp3c26_11740, Phpat.026G041600 Pp1s102_126V6.2, Pp1s102_126V6.1, Pp3c4_30040V1.1, Pp3c4_30040E2.1, Pp3c4_30040, Phypa_133289, Pp1s102_126V6, Phpat.004G113000	E3 ubiquitin-protein ligase BAH [EC:6.3.2.19] (BAH, NLA) (1 of 2),E3 UBIQUITIN-PROTEIN LIGASE BAH1 (1 of 3),E3 ubiquitin-protein ligase BAH [EC:6.3.2.19] (BAH, NLA) (1 of 2)	32930078 32918343 32921039	Pp3c13_8480 Pp3c26_11740 Pp3c4_30040	Pp3c13_8480V3.1.p Pp3c26_11740V3.1.p Pp3c4_30040V3.1.p	PF00097,PF03105 PF00097,PF03105	PTHR23041,PTHR23041:SF64 PTHR23041,PTHR23041:SF64 PTHR23041,PTHR23041:SF64			K16275 K16275	GO:0046872 GO:0046872	Mapoly0044s0127.1	E3 ubiquitin-protein ligase BAH [EC:6.3.2.19] (BAH, NLA) (1 of 1)	33012863	Mapoly0044s0127	Mapoly0044s0127.1.p	PF15227	PTHR23041,PTHR23041:SF64	KOG4172		K16275
Ceric.35G015300	Ceric.35G015300.1	Ceric.35G015300.1.p	AB	~	+	~	~	~	Notch_only	5	No			-	PAC:50581418
Ceric.35G026100	Ceric.35G026100.1	Ceric.35G026100.1.p	AB	~	+	~	~	~	FPKM<1	6	No			-	PAC:50581740																														439679	estExt_fgenesh2_pg.C_70486		15403286	439679	439679							Pp3c17_14080V3.1	Pp1s98_66V6.2, Pp1s98_66V6.1, Pp3c17_14080P2.1, Pp1s98_66V6.3, Pp3c17_14080V1.1, Pp3c17_14080, Pp1s98_66V6, Phpat.017G049500, Phypa_165874	Rubber elongation factor protein (REF) (REF) (1 of 2)	32908319	Pp3c17_14080	Pp3c17_14080V3.1.p	PF05755						Mapoly0086s0069.1	Rubber elongation factor protein (REF) (REF) (1 of 3)	33024025	Mapoly0086s0069	Mapoly0086s0069.1.p	PF05755
Ceric.36G045700	Ceric.36G045700.1	Ceric.36G045700.1.p	AB	~	+	~	~	~	FPKM<1	2	No			-	PAC:50568671
Ceric.36G061800	Ceric.36G061800.1	Ceric.36G061800.1.p	AB	~	+	~	~	~	FPKM<1	4	No	Protein of unknown function (DUF789) (DUF789)	PF05623:Protein of unknown function (DUF789)	-	PAC:50567933	PF05623	PTHR31343					AT1G15030.1 AT2G01260.1 AT4G16100.1 AT5G49220.1		Protein of unknown function (DUF789),Protein of unknown function (DUF789),Protein of unknown function (DUF789),Protein of unknown function (DUF789)	19653173 19643322 19647787 19668862	AT1G15030 AT2G01260 AT4G16100 AT5G49220	AT1G15030.1 AT2G01260.1 AT4G16100.1 AT5G49220.1	PF05623 PF05623 PF05623 PF05623	PTHR31343,PTHR31343:SF8 PTHR31343,PTHR31343:SF8 PTHR31343,PTHR31343:SF2 PTHR31343,PTHR31343:SF2					LOC_Os01g04590.1, LOC_Os01g20120.1, LOC_Os01g33000.1, LOC_Os03g61580.1, LOC_Os07g14310.1	expressed protein,expressed protein,expressed protein,expressed protein,expressed protein	33122065 33123929 33122768 33132429 33115178	LOC_Os01g04590, LOC_Os01g20120, LOC_Os01g33000, LOC_Os03g61580, LOC_Os07g14310	LOC_Os01g04590.1, LOC_Os01g20120.1, LOC_Os01g33000.1, LOC_Os03g61580.1, LOC_Os07g14310.1	PF05623 PF05623 PF05623 PF05623 PF05623	PTHR31343,PTHR31343:SF8 PTHR31343,PTHR31343:SF12 PTHR31343,PTHR31343:SF11 PTHR31343,PTHR31343:SF6 PTHR31343,PTHR31343:SF2					66841	gw1.17.785.1	Protein of unknown function (DUF789) (DUF789) (1 of 2)	15411610	66841	66841	PF05623	PTHR31343					Pp3c1_25570V3.1 Pp3c14_11930V3.1 Pp3c17_6820V3.1 Pp3c2_17980V3.1	Pp3c1_25570J5.1, Pp3c1_25570, Phypa_117738, Pp1s21_27V6, Phpat.001G101300 Pp1s36_242V6.1, Pp3c14_11930P2.1, Pp3c14_11930V1.1, Pp3c14_11930, Phypa_72334, Phpat.014G044900, Pp1s36_242V6 Pp3c17_6820V1.1, Pp1s26_3V6.1, Pp3c17_6820P2.4, Pp3c17_6820P2.1, Pp3c17_6820, Phpat.017G022900, Phypa_177744, Pp1s26_3V6 Pp3c2_17980J4.1, Pp3c2_17980, Phypa_148691, Pp1s281_75V6, Phpat.002G076700	Protein of unknown function (DUF789) (DUF789) (1 of 4),Protein of unknown function (DUF789) (DUF789) (1 of 4),Protein of unknown function (DUF789) (DUF789) (1 of 4),Protein of unknown function (DUF789) (DUF789) (1 of 4)	32968262 32962798 32907877 32936422	Pp3c1_25570 Pp3c14_11930 Pp3c17_6820 Pp3c2_17980	Pp3c1_25570V3.1.p Pp3c14_11930V3.1.p Pp3c17_6820V3.1.p Pp3c2_17980V3.1.p	PF05623 PF05623 PF05623 PF05623	PTHR31343,PTHR31343:SF2 PTHR31343,PTHR31343:SF2 PTHR31343,PTHR31343:SF2 PTHR31343,PTHR31343:SF2
Ceric.37G019300	Ceric.37G019300.1	Ceric.37G019300.1.p	AB	~	+	~	~	~	FPKM<1	6	Yes	Pectinesterase / Pectin methylesterase	|Q8VYZ3|PME53_ARATH Probable pectinesterase 53 OS=Arabidopsis thaliana OX=3702 GN=PME53 PE=2 SV=1 && PF01095:Pectinesterase	-	PAC:50615630	PF01095	PTHR31321	EC:3.1.1.11			GO:0005618 GO:0030599 GO:0042545													LOC_Os11g45720.1, LOC_Os11g45730.1, LOC_Os12g37660.1	pectinesterase, putative, expressed,pectinesterase, putative, expressed,pectinesterase, putative, expressed	33164318 33162475 33150384	LOC_Os11g45720, LOC_Os11g45730, LOC_Os12g37660	LOC_Os11g45720.1, LOC_Os11g45730.1, LOC_Os12g37660.1	PF01095 PF01095 PF01095	PTHR31321,PTHR31321:SF27 PTHR31321,PTHR31321:SF27 PTHR31321,PTHR31321:SF15		3.1.1.11 3.1.1.11 3.1.1.11	K01051	GO:0042545,GO:0030599,GO:0005618 GO:0042545,GO:0030599,GO:0005618 GO:0042545,GO:0030599,GO:0005618													Pp3c1_22810V3.1 Pp3c3_32350V3.1 Pp3c8_2010V3.1	Pp3c1_22810J4.1, Pp3c1_22810, Phypa_44526, Phpat.001G089200, Pp1s59_288V6 Pp3c3_32350J4.1, Pp3c3_32350, Pp1s198_26V6, Phypa_15518, Phypa_169092 Pp3c8_2010V1.1, Pp1s35_88V6.1, Pp3c8_2010P2.1, Pp3c8_2010, Phypa_44780, Pp1s35_88V6	pectinesterase (E3.1.1.11) (1 of 44),pectinesterase (E3.1.1.11) (1 of 44),pectinesterase (E3.1.1.11) (1 of 44)	32968496 32943556 32964241	Pp3c1_22810 Pp3c3_32350 Pp3c8_2010	Pp3c1_22810V3.1.p Pp3c3_32350V3.1.p Pp3c8_2010V3.1.p	PF01095 PF01095 PF01095	PTHR31321,PTHR31321:SF16 PTHR31321,PTHR31321:SF16 PTHR31321,PTHR31321:SF16		3.1.1.11 3.1.1.11 3.1.1.11	K01051 K01051 K01051	GO:0042545,GO:0030599,GO:0005618 GO:0042545,GO:0030599,GO:0005618 GO:0042545,GO:0030599,GO:0005618
Ceric.37G023200	Ceric.37G023200.1	Ceric.37G023200.1.p	AB	~	+	~	~	~	FPKM<1	6	Yes	Protein kinase domain (Pkinase) // S-locus glycoprotein domain (S_locus_glycop)	|Q9XID3|Y1343_ARATH G-type lectin S-receptor-like serine/threonine-protein kinase At1g34300 OS=Arabidopsis thaliana OX=3702 GN=At1g34300 PE=1 SV=1 && PF01453:D-mannose binding lectin|PF00954:S-locus glycoprotein domain|PF00069:Protein kinase domain	Pkinase	PAC:50616697	PF00069 PF00954	PTHR27002	EC:2.7.11.1	KOG1187		GO:0004672 GO:0004713 GO:0005524 GO:0006468 GO:0048544
Ceric.37G038100	Ceric.37G038100.1	Ceric.37G038100.1.p	AB	~	+	~	~	~	Notch_enriched	4	Yes	Trans-cinnamate 4-monooxygenase / Cinnamic acid 4-monooxygenase	|P48522|TCMO_CATRO Trans-cinnamate 4-monooxygenase OS=Catharanthus roseus OX=4058 GN=CYP73A4 PE=2 SV=1 && PF00067:Cytochrome P450	p450	PAC:50616003	PF00067	PTHR24298 PTHR24298:SF56	EC:1.14.13.11	KOG0156		GO:0004497 GO:0005506 GO:0016705 GO:0020037 GO:0055114
Ceric.37G038200	Ceric.37G038200.1	Ceric.37G038200.1.p	AB	~	+	~	~	~	Notch_enriched	4	No			-	PAC:50615928
Ceric.37G070700	Ceric.37G070700.1	Ceric.37G070700.1.p	AB	~	+	~	~	~	Notch_enriched	5	Yes	Predicted E3 ubiquitin ligase	PF13920:Zinc finger, C3HC4 type (RING finger)	-	PAC:50616398	PF13920			KOG4172		GO:0005515 GO:0008270																								406889	fgenesh2_pg.C_scaffold_6000140		15419191	406889	406889																			Mapoly0010s0171.1 Mapoly0027s0068.1 Mapoly0027s0175.1 Mapoly0029s0140.1 Mapoly0032s0063.1 Mapoly0067s0077.1 Mapoly0178s0025.1	Predicted E3 ubiquitin ligase // Predicted E3 ubiquitin ligase (1 of 2),Predicted E3 ubiquitin ligase // Predicted E3 ubiquitin ligase (1 of 2),Zinc finger, C3HC4 type (RING finger) (zf-C3HC4_3) (1 of 35),Predicted E3 ubiquitin ligase (1 of 23),Predicted E3 ubiquitin ligase (1 of 23),Predicted E3 ubiquitin ligase (1 of 23),Predicted E3 ubiquitin ligase (1 of 23)	33021879 33021388 33021472 33014646 33011509 33019774 33016510	Mapoly0010s0171 Mapoly0027s0068 Mapoly0027s0175 Mapoly0029s0140 Mapoly0032s0063 Mapoly0067s0077 Mapoly0178s0025	Mapoly0010s0171.1.p Mapoly0027s0068.1.p Mapoly0027s0175.1.p Mapoly0029s0140.1.p Mapoly0032s0063.1.p Mapoly0067s0077.1.p Mapoly0178s0025.1.p	PF13920 PF13920 PF13920 PF13920 PF13920 PF13920 PF13920		KOG4172,KOG1100 KOG4172,KOG1100 KOG4172 KOG4172 KOG4172 KOG4172	6.3.2.19
Ceric.38G004500	Ceric.38G004500.1	Ceric.38G004500.1.p	AB	~	+	~	~	~	FPKM<1	6	Yes			-	PAC:50580335		PTHR33881				GO:0005515	AT4G14746.1			19646147	AT4G14746	AT4G14746.1		PTHR33881,PTHR33881:SF4					LOC_Os02g19020.1, LOC_Os03g06580.4, LOC_Os10g28380.1, LOC_Os10g28400.1, LOC_Os11g37210.1	expressed protein,MTN26L2 - MtN26 family protein precursor, expressed,MTN26L3 - MtN26 family protein precursor, putative, expressed,MTN26L4 - MtN26 family protein precursor, expressed,MTN26L5 - MtN26 family protein precursor, expressed	33139590 33129201 33102541 33100049 33160240	LOC_Os02g19020, LOC_Os03g06580, LOC_Os10g28380, LOC_Os10g28400, LOC_Os11g37210	LOC_Os02g19020.1, LOC_Os03g06580.4, LOC_Os10g28380.1, LOC_Os10g28400.1, LOC_Os11g37210.1		PTHR33881,PTHR33881:SF2 PTHR33881,PTHR33881:SF2 PTHR33881,PTHR33881:SF2 PTHR33881		3.4.21.69			405687 440224	fgenesh2_pg.C_scaffold_4000261,estExt_fgenesh2_pg.C_90431	,	15414821 15403306	405687 440224	405687 440224		PTHR33881,PTHR33881:SF4 PTHR33881					Pp3c13_8450V3.1 Pp3c3_18430V3.1 Pp3c4_10000V3.1	Pp3c13_8450V1.1, Pp3c13_8450P2.2, Pp3c13_8450P2.1, Pp1s52_105V6.1, Pp3c13_8450, Phpat.013G028600, Pp1s52_105V6, Phypa_75296 Pp3c3_18430P2.1, Pp1s312_75V6.1, Pp3c3_18430V1.1, Pp3c3_18430P2.2, Pp3c3_18430, Phpat.003G071300, Pp1s312_75V6, Phypa_171828 Pp3c4_10000J5.1, Pp3c4_10000, Pp1s190_63V6, Phypa_168820, Phpat.004G035500	,,	32931166 32942661 32921953	Pp3c13_8450 Pp3c3_18430 Pp3c4_10000	Pp3c13_8450V3.1.p Pp3c3_18430V3.1.p Pp3c4_10000V3.1.p		PTHR33881,PTHR33881:SF4 PTHR33881,PTHR33881:SF4 PTHR33881,PTHR33881:SF4
Ceric.38G035400	Ceric.38G035400.1	Ceric.38G035400.1.p	AB	~	+	~	~	~	Notch_enriched	2	Yes	Tetratricopeptide repeat (TPR_2) // Tetratricopeptide repeat (TPR_4) // Tetratricopeptide repeat (TPR_12)	|Q8S8L9|Y2245_ARATH Uncharacterized TPR repeat-containing protein At2g32450 OS=Arabidopsis thaliana OX=3702 GN=At2g32450 PE=1 SV=1 && PF13424:Tetratricopeptide repeat	-	PAC:50579890	PF07719 PF07721 PF13424	PTHR23083 PTHR23083:SF380				GO:0005509 GO:0005515 GO:0042802	AT1G05150.1 AT2G32450.1		Calcium-binding tetratricopeptide family protein,Calcium-binding tetratricopeptide family protein	19657242 19642811	AT1G05150 AT2G32450	AT1G05150.1 AT2G32450.1	PF13371,PF13414,PF07719 PF13371,PF07719	PTHR23083,PTHR23083:SF380 PTHR23083,PTHR23083:SF380					LOC_Os03g15740.1	uncharacterized TPR repeat-containing protein, putative, expressed	33129373	LOC_Os03g15740	LOC_Os03g15740.1	PF13414,PF07719	PTHR23083,PTHR23083:SF380	KOG0550				183465 440495	estExt_Genewise1Plus.C_850066,estExt_fgenesh2_pg.C_110059	TETRATRICOPEPTIDE REPEAT PROTEIN, TPR // SUBFAMILY NOT NAMED (1 of 2),TETRATRICOPEPTIDE REPEAT PROTEIN, TPR // SUBFAMILY NOT NAMED (1 of 2)	15421947 15404981	183465 440495	183465 440495	PF00036,PF07719,PF13414 PF13202,PF13424,PF07719	PTHR23083,PTHR23083:SF380 PTHR23083,PTHR23083:SF380				GO:0005509 GO:0005509	Pp3c1_6530V3.1 Pp3c1_8310V3.1 Pp3c2_26690V3.1	Pp3c1_6530J4.1, Pp3c1_6530 Pp3c1_8310J5.1, Pp3c1_8310, Phpat.001G034700, Pp1s38_190V6, Phypa_122143 Pp3c2_26690J4.1, Pp3c2_26690, Phypa_117969, Phpat.002G108900, Pp1s22_381V6	,TETRATRICOPEPTIDE REPEAT PROTEIN, TPR // SUBFAMILY NOT NAMED (1 of 2),TETRATRICOPEPTIDE REPEAT PROTEIN, TPR // SUBFAMILY NOT NAMED (1 of 2)	32969267 32969354 32933554	Pp3c1_6530 Pp3c1_8310 Pp3c2_26690	Pp3c1_6530V3.1.p Pp3c1_8310V3.1.p Pp3c2_26690V3.1.p	PF13414 PF13414	PTHR23083,PTHR23083:SF380 PTHR23083,PTHR23083:SF380					Mapoly0016s0016.1	TETRATRICOPEPTIDE REPEAT PROTEIN, TPR // SUBFAMILY NOT NAMED (1 of 1)	33027170	Mapoly0016s0016	Mapoly0016s0016.1.p	PF13202,PF13424,PF13414	PTHR23083,PTHR23083:SF380	KOG0027			GO:0005509
Ceric.38G051000	Ceric.38G051000.1	Ceric.38G051000.1.p	AB	~	+	~	~	~	Notch_enriched	4	Yes	Trans-zeatin O-beta-D-glucosyltransferase / Zeatin O-glucosyltransferase	|Q9SK82|U85A1_ARATH UDP-glycosyltransferase 85A1 OS=Arabidopsis thaliana OX=3702 GN=UGT85A1 PE=2 SV=1 && PF00201:UDP-glucoronosyl and UDP-glucosyl transferase	UDPGT	PAC:50580031	PF00201	PTHR11926	EC:2.4.1.203	KOG1192		GO:0008152 GO:0016758
Ceric.38G056600	Ceric.38G056600.1	Ceric.38G056600.1.p	AB	~	+	~	~	~	Notch_enriched	4	No			-	PAC:50580261
Ceric.38G059400	Ceric.38G059400.1	Ceric.38G059400.1.p	AB	~	+	~	~	~	Notch_enriched	6	No	Protein of unknown function (DUF3455) (DUF3455)	PF11937:Protein of unknown function (DUF3455)	-	PAC:50580390	PF11937																																									Pp3c1_13240V3.1 Pp3c17_10090V3.1 Pp3c17_10120V3.1 Pp3c5_15880V3.1 Pp3c9_1400V3.1	Pp3c1_13240V1.1, Pp3c1_13240P2.1, Pp1s86_149V6.1, Pp3c1_13240 Pp1s105_223V6.1, Pp3c17_10090P2.1, Pp3c17_10090V1.1, Pp3c17_10090, Phypa_230430, Pp1s105_223V6 Pp1s105_223V6.1, Pp1s105_219V6.1, Pp3c17_10120E1.1, Pp3c17_10120V1.1, Pp3c17_10120, Phpat.017G033800, Pp1s105_219V6, Phypa_233795 Pp3c5_15880P2.1, Pp1s169_31V6.1, Pp3c5_15880V1.1, Pp3c5_15880, Phypa_88368, Pp1s169_31V6 Pp3c9_1400V1.1, Pp3c9_1400P2.1, Pp3c9_1400, Phpat.009G005400	Protein of unknown function (DUF3455) (DUF3455) (1 of 6),Protein of unknown function (DUF3455) (DUF3455) (1 of 6),Protein of unknown function (DUF3455) (DUF3455) (1 of 6),Protein of unknown function (DUF3455) (DUF3455) (1 of 6),	32969661 32905858 32906707 32954315 32913156	Pp3c1_13240 Pp3c17_10090 Pp3c17_10120 Pp3c5_15880 Pp3c9_1400	Pp3c1_13240V3.1.p Pp3c17_10090V3.1.p Pp3c17_10120V3.1.p Pp3c5_15880V3.1.p Pp3c9_1400V3.1.p	PF11937 PF11937 PF11937 PF11937						Mapoly0012s0061.1 Mapoly0012s0064.1 Mapoly0012s0069.1 Mapoly0028s0088.1 Mapoly0130s0042.1 Mapoly0130s0043.1 Mapoly0158s0033.1	,Protein of unknown function (DUF3455) (DUF3455) (1 of 7),,Protein of unknown function (DUF3455) (DUF3455) (1 of 7),Protein of unknown function (DUF3455) (DUF3455) (1 of 7),Acid phosphatase / Phosphomonoesterase (1 of 16),Protein of unknown function (DUF3455) (DUF3455) (1 of 7)	33017630 33017754 33017509 33018096 33010798 33010813 33010500	Mapoly0012s0061 Mapoly0012s0064 Mapoly0012s0069 Mapoly0028s0088 Mapoly0130s0042 Mapoly0130s0043 Mapoly0158s0033	Mapoly0012s0061.1.p Mapoly0012s0064.1.p Mapoly0012s0069.1.p Mapoly0028s0088.1.p Mapoly0130s0042.1.p Mapoly0130s0043.1.p Mapoly0158s0033.1.p	PF11937 PF11937 PF11937 PF11937 PF11937			3.1.3.2
Ceric.38G065900	Ceric.38G065900.1	Ceric.38G065900.1.p	AB	~	+	~	~	~	FPKM<1	6	Yes	CHLORIDE INTRACELLULAR CHANNEL, ISOFORM B	PF13417:Glutathione S-transferase, N-terminal domain|PF13410:Glutathione S-transferase, C-terminal domain	-	PAC:50580609	PF13410 PF13417	PTHR11260 PTHR11260:SF128	EC:1.8.5.1	KOG1422		GO:0005515	AT1G19550.1 AT1G19570.1 AT1G75270.1 AT5G16710.1	ATDHAR1, DHAR1, DHAR5 DHAR2 DHAR3	Glutathione S-transferase family protein,dehydroascorbate reductase,dehydroascorbate reductase 2,dehydroascorbate reductase 1	19652189 19653995 19655244 19668163	AT1G19550 AT1G19570 AT1G75270 AT5G16710	AT1G19550.1 AT1G19570.1 AT1G75270.1 AT5G16710.1	PF13417,PF13410 PF13410,PF13417 PF13410,PF13417 PF13410,PF13417	PTHR11260,PTHR11260:SF171 PTHR11260,PTHR11260:SF171 PTHR11260,PTHR11260:SF171 PTHR11260,PTHR11260:SF171	KOG1422 KOG1422 KOG1422 KOG1422	2.5.1.18 2.5.1.18,1.8.5.1 2.5.1.18,1.8.5.1 2.5.1.18,1.8.5.1		GO:0005515 GO:0005515 GO:0005515 GO:0005515	LOC_Os06g12630.1	glutathione S-transferase, N-terminal domain containing protein, expressed	33148678	LOC_Os06g12630	LOC_Os06g12630.1	PF13410,PF13417	PTHR11260,PTHR11260:SF171	KOG1422	1.8.5.1		GO:0005515	130267 139875 233824	e_gw1.100.16.1,estExt_Genewise1.C_01760,fgenesh1_pm.C_scaffold_51000016	CHLORIDE INTRACELLULAR CHANNEL, ISOFORM B (1 of 3),CHLORIDE INTRACELLULAR CHANNEL, ISOFORM B (1 of 3),CHLORIDE INTRACELLULAR CHANNEL, ISOFORM B (1 of 3)	15420401 15406621 15403213	130267 139875 233824	130267 139875 233824	PF13410,PF13417 PF13410,PF13417	PTHR11260,PTHR11260:SF128 PTHR11260,PTHR11260:SF128 PTHR11260,PTHR11260:SF128	KOG1422 KOG1422	1.8.5.1 1.8.5.1 1.8.5.1		GO:0005515 GO:0005515	Pp3c15_21480V3.1	Pp3c15_21480P2.1, Pp3c15_21480V1.1, Pp1s271_8V6.1, Pp3c15_21480, Pp1s271_8V6, Phpat.015G078900	CHLORIDE INTRACELLULAR CHANNEL, ISOFORM B (1 of 2)	32927442	Pp3c15_21480	Pp3c15_21480V3.1.p	PF13410,PF13417	PTHR11260,PTHR11260:SF128	KOG1422	1.8.5.1		GO:0005515	Mapoly0085s0095.1	CHLORIDE INTRACELLULAR CHANNEL, ISOFORM B (1 of 1)	33005273	Mapoly0085s0095	Mapoly0085s0095.1.p	PF13410,PF13417	PTHR11260,PTHR11260:SF128	KOG1422	1.8.5.1		GO:0005515
Ceric.38G066500	Ceric.38G066500.1	Ceric.38G066500.1.p	AB	~	+	~	~	~	Notch_enriched	6	Yes	FAMILY NOT NAMED // GLUCAN ENDO-1,3-BETA-GLUCOSIDASE 8-RELATED	|Q6NKW9|E138_ARATH Glucan endo-1,3-beta-glucosidase 8 OS=Arabidopsis thaliana OX=3702 GN=At1g64760 PE=2 SV=2 && PF07983:X8 domain|PF00332:Glycosyl hydrolases family 17	Glyco_hydro_17	PAC:50579422	PF00332 PF07983	PTHR32227 PTHR32227:SF95	EC:3.2.1.39			GO:0004553 GO:0005975 GO:0006810 GO:0016020	AT1G64760.1 AT2G19440.1 AT3G04010.1 AT3G24330.1 AT4G31140.1 AT5G18220.1 AT5G20870.1 AT5G58090.1 AT5G64790.1		O-Glycosyl hydrolases family 17 protein,O-Glycosyl hydrolases family 17 protein,O-Glycosyl hydrolases family 17 protein,O-Glycosyl hydrolases family 17 protein,O-Glycosyl hydrolases family 17 protein,O-Glycosyl hydrolases family 17 protein,O-Glycosyl hydrolases family 17 protein,O-Glycosyl hydrolases family 17 protein,O-Glycosyl hydrolases family 17 protein	19653143 19638176 19659352 19664954 19649013 19669371 19672738 19673028 19666710	AT1G64760 AT2G19440 AT3G04010 AT3G24330 AT4G31140 AT5G18220 AT5G20870 AT5G58090 AT5G64790	AT1G64760.1 AT2G19440.1 AT3G04010.1 AT3G24330.1 AT4G31140.1 AT5G18220.1 AT5G20870.1 AT5G58090.1 AT5G64790.1	PF07983,PF00332 PF07983,PF00332 PF07983,PF00332 PF07983,PF00332 PF07983,PF00332 PF07983,PF00332 PF07983,PF00332 PF07983,PF00332 PF07983,PF00332	PTHR32227,PTHR32227:SF95 PTHR32227,PTHR32227:SF95 PTHR32227,PTHR32227:SF55 PTHR32227,PTHR32227:SF132 PTHR32227,PTHR32227:SF20 PTHR32227,PTHR32227:SF55 PTHR32227,PTHR32227:SF59 PTHR32227,PTHR32227:SF90 PTHR32227,PTHR32227:SF53		3.2.1.39 3.2.1.39 3.2.1.39 3.2.1.39 3.2.1.39 3.2.1.39 3.2.1.39 3.2.1.39 3.2.1.39		GO:0005975,GO:0004553 GO:0005975,GO:0004553 GO:0005975,GO:0004553 GO:0005975,GO:0004553 GO:0005975,GO:0004553 GO:0005975,GO:0004553 GO:0005975,GO:0004553 GO:0005975,GO:0004553 GO:0005975,GO:0004553	LOC_Os02g04670.1, LOC_Os03g27980.1, LOC_Os03g45390.1, LOC_Os03g57880.1, LOC_Os05g45860.1, LOC_Os06g39060.1, LOC_Os07g07340.1, LOC_Os08g12800.1, LOC_Os11g36940.1	glucan endo-1,3-beta-glucosidase precursor, putative, expressed,glucan endo-1,3-beta-glucosidase precursor, putative, expressed,glucan endo-1,3-beta-glucosidase precursor, putative, expressed,glucan endo-1,3-beta-glucosidase precursor, putative, expressed,glucan endo-1,3-beta-glucosidase precursor, putative, expressed,glucan endo-1,3-beta-glucosidase precursor, putative, expressed,glucan endo-1,3-beta-glucosidase precursor, putative, expressed,glucan endo-1,3-beta-glucosidase precursor, putative, expressed,glucan endo-1,3-beta-glucosidase precursor, putative, expressed	33135742 33131715 33129779 33131128 33155477 33149709 33115769 33103166 33163205	LOC_Os02g04670, LOC_Os03g27980, LOC_Os03g45390, LOC_Os03g57880, LOC_Os05g45860, LOC_Os06g39060, LOC_Os07g07340, LOC_Os08g12800, LOC_Os11g36940	LOC_Os02g04670.1, LOC_Os03g27980.1, LOC_Os03g45390.1, LOC_Os03g57880.1, LOC_Os05g45860.1, LOC_Os06g39060.1, LOC_Os07g07340.1, LOC_Os08g12800.1, LOC_Os11g36940.1	PF07983,PF00332 PF07983,PF00332 PF07983,PF00332 PF07983,PF00332 PF07983,PF00332 PF07983,PF00332 PF07983,PF00332 PF07983,PF00332 PF07983,PF00332	PTHR32227,PTHR32227:SF90 PTHR32227,PTHR32227:SF59 PTHR32227,PTHR32227:SF77 PTHR32227,PTHR32227:SF97 PTHR32227,PTHR32227:SF53 PTHR32227,PTHR32227:SF76 PTHR32227,PTHR32227:SF55 PTHR32227,PTHR32227:SF20 PTHR32227,PTHR32227:SF108		3.2.1.39 3.2.1.39 3.2.1.39 3.2.1.39 3.2.1.39 3.2.1.39 3.2.1.39 3.2.1.39 3.2.1.39		GO:0005975,GO:0004553 GO:0005975,GO:0004553 GO:0005975,GO:0004553 GO:0005975,GO:0004553 GO:0005975,GO:0004553 GO:0005975,GO:0004553 GO:0005975,GO:0004553 GO:0005975,GO:0004553 GO:0005975,GO:0004553	171231 231117 267465 32959 86140	estExt_Genewise1Plus.C_130905,fgenesh1_pm.C_scaffold_10000022,estExt_fgenesh1_pm.C_150063,gw1.42.266.1,e_gw1.7.603.1	GLUCAN ENDO-1,3-BETA-GLUCOSIDASE 5 (1 of 7),GLUCAN ENDO-1,3-BETA-GLUCOSIDASE 5 (1 of 7),GLUCAN ENDO-1,3-BETA-GLUCOSIDASE 5 (1 of 7),GLUCAN ENDO-1,3-BETA-GLUCOSIDASE 5 (1 of 7),GLUCAN ENDO-1,3-BETA-GLUCOSIDASE 8-RELATED (1 of 1)	15407269 15414490 15411327 15401364 15420606	171231 231117 267465 32959 86140	171231 231117 267465 32959 86140	PF07983,PF00332 PF07983,PF00332 PF07983,PF00332 PF07983,PF00332 PF07983,PF00332	PTHR32227,PTHR32227:SF20 PTHR32227,PTHR32227:SF20 PTHR32227,PTHR32227:SF20 PTHR32227,PTHR32227:SF20 PTHR32227,PTHR32227:SF95		3.2.1.39 3.2.1.39 3.2.1.39 3.2.1.39 3.2.1.39		GO:0005975,GO:0004553 GO:0005975,GO:0004553 GO:0005975,GO:0004553 GO:0005975,GO:0004553 GO:0005975,GO:0004553	Pp3c16_16680V3.1 Pp3c19_3460V3.1 Pp3c21_6460V3.1 Pp3c22_2470V3.1 Pp3c27_1960V3.1 Pp3c3_27720V3.1 Pp3c6_17670V3.1	Pp3c16_16680P2.1, Pp3c16_16680V1.1, Pp1s197_52V6.1, Pp3c16_16680, Pp1s197_52V6, Phpat.016G067100, Phypa_107800 Pp3c19_3460J4.1, Pp3c19_3460, Phpat.019G010200 Pp1s27_327V6.1, Pp3c21_6460V1.1, Pp3c21_6460P2.1, Pp3c21_6460, Phpat.021G021000, Pp1s27_327V6, Phypa_105138 Pp1s162_17V6.2, Pp1s162_17V6.1, Pp3c22_2470P2.1, Pp3c22_2470P2.2, Pp3c22_2470V1.1, Pp3c22_2470, Pp1s162_17V6, Phypa_218702, Phpat.022G009300 Pp3c27_1960P2.1, Pp3c27_1960V1.1, Pp3c27_1960, Phpat.027G007100, Phypa_75622, Pp1s54_130V6 Pp1s157_11V6.1, Pp3c3_27720P2.1, Pp3c3_27720V1.1, Pp3c3_27720, Phpat.003G109600, Phypa_59275, Pp1s157_11V6 Pp3c6_17670J5.1, Pp3c6_17670, Phypa_175736, Pp1s14_30V6, Phpat.006G064100	GLUCAN ENDO-1,3-BETA-GLUCOSIDASE 5 (1 of 7),GLUCAN ENDO-1,3-BETA-GLUCOSIDASE 5 (1 of 7),GLUCAN ENDO-1,3-BETA-GLUCOSIDASE 5 (1 of 7),GLUCAN ENDO-1,3-BETA-GLUCOSIDASE 5 (1 of 7),GLUCAN ENDO-1,3-BETA-GLUCOSIDASE 5 (1 of 7),GLUCAN ENDO-1,3-BETA-GLUCOSIDASE 5 (1 of 7),GLUCAN ENDO-1,3-BETA-GLUCOSIDASE 5 (1 of 7)	32984374 32938400 32916137 32903183 32951622 32943650 32976105	Pp3c16_16680 Pp3c19_3460 Pp3c21_6460 Pp3c22_2470 Pp3c27_1960 Pp3c3_27720 Pp3c6_17670	Pp3c16_16680V3.1.p Pp3c19_3460V3.1.p Pp3c21_6460V3.1.p Pp3c22_2470V3.1.p Pp3c27_1960V3.1.p Pp3c3_27720V3.1.p Pp3c6_17670V3.1.p	PF07983,PF00332 PF00332 PF07983,PF00332 PF07983,PF00332 PF07983,PF00332 PF07983,PF00332 PF07983,PF00332	PTHR32227,PTHR32227:SF20 PTHR32227,PTHR32227:SF20 PTHR32227,PTHR32227:SF20 PTHR32227,PTHR32227:SF20 PTHR32227,PTHR32227:SF20 PTHR32227,PTHR32227:SF20 PTHR32227,PTHR32227:SF20		3.2.1.39 3.2.1.39 3.2.1.39 3.2.1.39 3.2.1.39 3.2.1.39 3.2.1.39		GO:0005975,GO:0004553 GO:0005975,GO:0004553 GO:0005975,GO:0004553 GO:0005975,GO:0004553 GO:0005975,GO:0004553 GO:0005975,GO:0004553 GO:0005975,GO:0004553	Mapoly0033s0034.1	GLUCAN ENDO-1,3-BETA-GLUCOSIDASE 5 (1 of 2)	33003772	Mapoly0033s0034	Mapoly0033s0034.1.p	PF07983,PF00332	PTHR32227,PTHR32227:SF20		3.2.1.39		GO:0005975,GO:0004553
Ceric.39G005200	Ceric.39G005200.1	Ceric.39G005200.1.p	AB	~	+	~	~	~	Notch_enriched	2	Yes	hydroxymethylglutaryl-CoA synthase (E2.3.3.10)	|P54873|HMCS_ARATH Hydroxymethylglutaryl-CoA synthase OS=Arabidopsis thaliana OX=3702 GN=HMGS PE=1 SV=2 && PF01154:Hydroxymethylglutaryl-coenzyme A synthase N terminal|PF08540:Hydroxymethylglutaryl-coenzyme A synthase C terminal	-	PAC:50583578	PF01154 PF08540	PTHR11877 PTHR11877:SF20	EC:2.3.3.10		K01641	GO:0004421 GO:0008299	AT4G11820.2	EMB2778, FKP1, HMGS, MVA1	hydroxymethylglutaryl-CoA synthase / HMG-CoA synthase / 3-hydroxy-3-methylglutaryl coenzyme A synthase	19644069	AT4G11820	AT4G11820.2	PF01154,PF08540	PTHR11877,PTHR11877:SF20		2.3.3.10	K01641	GO:0008299,GO:0004421	LOC_Os03g02710.1, LOC_Os08g43170.1, LOC_Os09g34960.1	hydroxymethylglutaryl-CoA synthase, putative, expressed,hydroxymethylglutaryl-CoA synthase, putative, expressed,hydroxymethylglutaryl-CoA synthase, putative, expressed	33131834 33104135 33140656	LOC_Os03g02710, LOC_Os08g43170, LOC_Os09g34960	LOC_Os03g02710.1, LOC_Os08g43170.1, LOC_Os09g34960.1	PF01154,PF08540 PF01154,PF08540 PF01154,PF08540	PTHR11877,PTHR11877:SF20 PTHR11877,PTHR11877:SF18 PTHR11877,PTHR11877:SF18		2.3.3.10 2.3.3.10 2.3.3.10	K01641 K01641 K01641	GO:0008299,GO:0004421 GO:0008299,GO:0004421 GO:0008299,GO:0004421	121372 179152	e_gw1.65.56.1,estExt_Genewise1Plus.C_510055	Hydroxymethylglutaryl-CoA synthase / Hydroxymethylglutaryl coenzyme alpha-condensing enzyme (1 of 2),Hydroxymethylglutaryl-CoA synthase / Hydroxymethylglutaryl coenzyme alpha-condensing enzyme (1 of 2)	15416930 15407617	121372 179152	121372 179152	PF01154,PF08540 PF01154,PF08540	PTHR11877,PTHR11877:SF20 PTHR11877,PTHR11877:SF20		2.3.3.10 2.3.3.10	K01641 K01641	GO:0008299,GO:0004421 GO:0008299,GO:0004421	Pp3c5_26660V3.1 Pp3c6_5280V3.1	Pp3c5_26660V1.1, Pp3c5_26660P2.1, Pp1s154_103V6.2, Pp1s154_103V6.1, Pp3c5_26660, Phypa_107354, Phpat.005G097600, Pp1s154_103V6 Pp1s180_129V6.1, Pp3c6_5280E4.1, Pp3c6_5280V1.1, Pp3c6_5280, Pp1s180_129V6, Phypa_219750, Phpat.006G018400	Hydroxymethylglutaryl-CoA synthase / Hydroxymethylglutaryl coenzyme alpha-condensing enzyme (1 of 2),Hydroxymethylglutaryl-CoA synthase / Hydroxymethylglutaryl coenzyme alpha-condensing enzyme (1 of 2)	32956105 32978029	Pp3c5_26660 Pp3c6_5280	Pp3c5_26660V3.1.p Pp3c6_5280V3.1.p	PF01154,PF08540 PF01154,PF08540	PTHR11877,PTHR11877:SF20 PTHR11877,PTHR11877:SF20		2.3.3.10 2.3.3.10	K01641 K01641	GO:0008299,GO:0004421 GO:0008299,GO:0004421	Mapoly0020s0034.1	Hydroxymethylglutaryl-CoA synthase / Hydroxymethylglutaryl coenzyme alpha-condensing enzyme (1 of 1)	33004379	Mapoly0020s0034	Mapoly0020s0034.1.p	PF01154,PF08540	PTHR11877,PTHR11877:SF20		2.3.3.10	K01641	GO:0008299,GO:0004421
Ceric.39G017500	Ceric.39G017500.1	Ceric.39G017500.1.p	AB	~	+	~	~	~	FPKM<1	6	No	AMINO ACID PERMEASE 3-RELATED	|Q39134|AAP3_ARATH Amino acid permease 3 OS=Arabidopsis thaliana OX=3702 GN=AAP3 PE=1 SV=2 && PF01490:Transmembrane amino acid transporter protein	Aa_trans	PAC:50582888	PF01490	PTHR22950 PTHR22950:SF205		KOG1303																										166966 442676 90661	estExt_Genewise1Plus.C_41475,estExt_fgenesh2_pg.C_260094,e_gw1.11.162.1	AMINO ACID PERMEASE 3-RELATED (1 of 4),AMINO ACID PERMEASE 3-RELATED (1 of 4),AMINO ACID PERMEASE 3-RELATED (1 of 4)	15420237 15412442 15414228	166966 442676 90661	166966 442676 90661	PF01490 PF01490 PF01490	PTHR22950,PTHR22950:SF205 PTHR22950,PTHR22950:SF205 PTHR22950,PTHR22950:SF205	KOG1303 KOG1303 KOG1303
Ceric.01G029600	Ceric.01G029600.1	Ceric.01G029600.1.p	AC	~	~	+	~	~	FPKM<1	2	Yes	Sugar (and other) transporter (Sugar_tr)	|Q10PW9|MST4_ORYSJ Sugar transport protein MST4 OS=Oryza sativa subsp. japonica OX=39947 GN=MST4 PE=1 SV=1 && PF00083:Sugar (and other) transporter	Sugar_tr	PAC:50591409	PF00083	PTHR23500 PTHR23500:SF52				GO:0016021 GO:0022857 GO:0055085
Ceric.01G061200	Ceric.01G061200.1	Ceric.01G061200.1.p	AC	~	~	+	~	~	FPKM<1	2	No	FAMILY NOT NAMED // EXPRESSED PROTEIN	PF13266:Protein of unknown function (DUF4057)	-	PAC:50591052	PF13266	PTHR31132 PTHR31132:SF2
Ceric.02G067700	Ceric.02G067700.1	Ceric.02G067700.1.p	AC	~	~	+	~	~	FPKM<1	2	Yes	Tetratricopeptide repeat (TPR_1) // TPR repeat (TPR_11)	|Q9LYW9|DNJ36_ARATH DnaJ protein P58IPK homolog OS=Arabidopsis thaliana OX=3702 GN=P58IPK PE=1 SV=1 && -	-	PAC:50584283	PF00515 PF13414	PTHR23083				GO:0005515	AT5G03160.1	ATP58IPK, P58IPK	homolog of mamallian P58IPK	19671370	AT5G03160	AT5G03160.1	PF13371,PF07719,PF00226	PTHR24078,PTHR24078:SF268			K09523		LOC_Os01g74580.1, LOC_Os02g10180.2	dnaJ homolog subfamily C member, putative, expressed,dnaJ homolog subfamily C member, putative, expressed	33126606 33138845	LOC_Os01g74580, LOC_Os02g10180	LOC_Os01g74580.1, LOC_Os02g10180.2	PF13371,PF07719,PF13414,PF00226 PF13371,PF07719,PF13414,PF00226	PTHR24078,PTHR24078:SF268 PTHR24078,PTHR24078:SF268	KOG0550 KOG0550		K09523 K09523		90481	e_gw1.11.888.1	DnaJ homolog subfamily C member 3 (DNAJC3) (1 of 1)	15412673	90481	90481	PF07719,PF00226,PF13414	PTHR24078,PTHR24078:SF268	KOG0550		K09523		Pp3c2_9790V3.1	Pp3c2_9790V1.1, Pp1s84_119V6.1, Pp3c2_9790P2.1, Pp3c2_9790P2.2, Pp3c2_9790, Phypa_31787, Phpat.002G042100, Phypa_80155, Pp1s84_119V6	DnaJ homolog subfamily C member 3 (DNAJC3) (1 of 1)	32934345	Pp3c2_9790	Pp3c2_9790V3.1.p	PF13371,PF00226,PF00515,PF13414	PTHR24078,PTHR24078:SF268	KOG0550		K09523	GO:0005515	Mapoly0115s0071.1	DnaJ homolog subfamily C member 3 (DNAJC3) (1 of 1)	33007318	Mapoly0115s0071	Mapoly0115s0071.1.p	PF00226,PF00515,PF13414	PTHR24078,PTHR24078:SF268	KOG0550		K09523	GO:0005515
Ceric.03G009400	Ceric.03G009400.1	Ceric.03G009400.1.p	AC	~	~	+	~	~	FPKM<1	2	Yes	delta endotoxin, N-terminal domain (Endotoxin_N)	PF03945:delta endotoxin, N-terminal domain	-	PAC:50572284	PF03945					GO:0009405																								414169	fgenesh2_pg.C_scaffold_23000033		15415179	414169	414169
Ceric.05G053100	Ceric.05G053100.1	Ceric.05G053100.1.p	AC	~	~	+	~	~	FPKM<1	4	No			-	PAC:50577740
Ceric.05G065000	Ceric.05G065000.1	Ceric.05G065000.1.p	AC	~	~	+	~	~	FPKM<1	2	Yes	Protein kinase domain (Pkinase) // Kinase-like (Kinase-like)	|Q40541|NPK1_TOBAC Mitogen-activated protein kinase kinase kinase NPK1 OS=Nicotiana tabacum OX=4097 GN=NPK1 PE=1 SV=1 && PF00069:Protein kinase domain	Pkinase	PAC:50578388	PF00069 PF14531	PTHR24361	EC:2.7.11.25	KOG0198		GO:0004672 GO:0004713 GO:0005524 GO:0006468
Ceric.05G089400	Ceric.05G089400.1	Ceric.05G089400.1.p	AC	~	~	+	~	~	FPKM<1	4	Yes	Cupin (Cupin_1)	|Q02498|CRU1_RAPSA Cruciferin PGCRURSE5 OS=Raphanus sativus OX=3726 GN=CRURS PE=3 SV=1 && PF00190:Cupin	-	PAC:50578599	PF00190	PTHR31189				GO:0045735
Ceric.06G004300	Ceric.06G004300.1	Ceric.06G004300.1.p	AC	~	~	+	~	~	FPKM<1	2	Yes			-	PAC:50619026						GO:0046872
Ceric.06G084500	Ceric.06G084500.1	Ceric.06G084500.1.p	AC	~	~	+	~	~	FPKM<1	2	No	4F5 protein family (4F5) // Zinc-binding (zf-met2)	|O64818|Y2309_ARATH Uncharacterized protein At2g23090 OS=Arabidopsis thaliana OX=3702 GN=At2g23090 PE=1 SV=1 && -	-	PAC:50620259	PF04419 PF12907	PTHR33788 PTHR33788:SF2					AT2G23090.1		Uncharacterised protein family SERF	19639734	AT2G23090	AT2G23090.1	PF04419,PF12907	PTHR33788,PTHR33788:SF2					LOC_Os07g02340.1	expressed protein	33114247	LOC_Os07g02340	LOC_Os07g02340.1	PF04419,PF12907	PTHR33788,PTHR33788:SF2					181308	estExt_Genewise1Plus.C_640268	4F5 protein family (4F5) (1 of 1)	15415360	181308	181308	PF04419,PF12907	PTHR33788,PTHR33788:SF2					Pp3c13_8710V3.1	Pp1s52_75V6.2, Pp3c13_8710V1.1, Pp3c13_8710P2.1, Pp1s52_75V6.1, Pp3c13_8710, Phpat.013G029900, Phypa_181759, Pp1s52_75V6	Zinc-binding (zf-met2) (1 of 1)	32931554	Pp3c13_8710	Pp3c13_8710V3.1.p	PF04419,PF12907	PTHR33788,PTHR33788:SF2					Mapoly0016s0129.1	Zinc-binding (zf-met2) (1 of 1)	33027099	Mapoly0016s0129	Mapoly0016s0129.1.p	PF04419,PF12907	PTHR33788,PTHR33788:SF2
Ceric.07G089200	Ceric.07G089200.1	Ceric.07G089200.1.p	AC	~	~	+	~	~	FPKM<1	4	Yes	UNCHARACTERIZED // CYCLIN-U2-1-RELATED	|Q9SHD3|CCU21_ARATH Cyclin-U2-1 OS=Arabidopsis thaliana OX=3702 GN=CYCU2-1 PE=1 SV=1 && PF08613:Cyclin	-	PAC:50626325	PF00134	PTHR15615 PTHR15615:SF15		KOG1674			AT2G45080.1 AT3G60550.1	cycp3;1 CYCP3;2	cyclin p3;1,cyclin p3;2	19642409 19664783	AT2G45080 AT3G60550	AT2G45080.1 AT3G60550.1	PF00134 PF00134	PTHR15615,PTHR15615:SF15 PTHR15615,PTHR15615:SF15	KOG1674 KOG1674				LOC_Os04g46660.1	cyclin, putative, expressed	33111679	LOC_Os04g46660	LOC_Os04g46660.1	PF08613	PTHR15615,PTHR15615:SF15	KOG1674			GO:0019901,GO:0000079																									Mapoly0199s0006.1	CYCLIN FAMILY PROTEIN-RELATED (1 of 2)	33021337	Mapoly0199s0006	Mapoly0199s0006.1.p	PF00134	PTHR15615,PTHR15615:SF20	KOG1674
Ceric.10G062200	Ceric.10G062200.1	Ceric.10G062200.1.p	AC	~	~	+	~	~	FPKM<1	4	No			-	PAC:50613025
Ceric.11G026100	Ceric.11G026100.1	Ceric.11G026100.1.p	AC	~	~	+	~	~	Notch_enriched	2	Yes	ALDOLASE LIKE PROTEIN-RELATED		-	PAC:50595510	PF03328	PTHR30502 PTHR30502:SF0				GO:0003824	AT4G10750.1 AT4G24070.1 AT4G24080.1	ALL1	Phosphoenolpyruvate carboxylase family protein,carbon-carbon lyases,aldolase like	19648421 19643985 19645567	AT4G10750 AT4G24070 AT4G24080	AT4G10750.1 AT4G24070.1 AT4G24080.1	PF03328 PF03328	PTHR30502,PTHR30502:SF0 PTHR30502,PTHR30502:SF0 PTHR30502,PTHR30502:SF0		4.1.2.53 4.1.2.53		GO:0003824 GO:0003824	LOC_Os09g36030.1	4-hydroxy-2-oxovalerate aldolase, putative, expressed	33142467	LOC_Os09g36030	LOC_Os09g36030.1	PF03328	PTHR30502,PTHR30502:SF0		4.1.2.53		GO:0003824													Pp3c17_4700V3.1	Pp3c17_4700J4.1, Pp3c17_4700, Pp1s26_210V6, Phypa_118855	4-hydroxy-2-oxoheptanedioate aldolase / HKHD aldolase (1 of 1)	32906266	Pp3c17_4700	Pp3c17_4700V3.1.p	PF03328	PTHR30502,PTHR30502:SF0		4.1.2.52		GO:0003824	Mapoly0141s0022.1	4-hydroxy-2-oxoheptanedioate aldolase / HKHD aldolase (1 of 1)	33009627	Mapoly0141s0022	Mapoly0141s0022.1.p	PF03328	PTHR30502,PTHR30502:SF0		4.1.2.52		GO:0003824
Ceric.11G028300	Ceric.11G028300.1	Ceric.11G028300.1.p	AC	~	~	+	~	~	FPKM<1	4	No	RNA-directed DNA polymerase / Revertase		-	PAC:50595416		PTHR19446	EC:2.7.7.49
Ceric.12G020100	Ceric.12G020100.1	Ceric.12G020100.1.p	AC	~	~	+	~	~	FPKM<1	2	No	Salt stress response/antifungal (Stress-antifung)	PF01657:Salt stress response/antifungal	-	PAC:50601353	PF01657
Ceric.12G072600	Ceric.12G072600.1	Ceric.12G072600.1.p	AC	~	~	+	~	~	FPKM<1	2	No			-	PAC:50601523
Ceric.13G039800	Ceric.13G039800.1	Ceric.13G039800.1.p	AC	~	~	+	~	~	FPKM<1	2	Yes	Protein of unknown function (DUF 659) (DUF659) // hAT family C-terminal dimerisation region (Dimer_Tnp_hAT)	PF05699:hAT family C-terminal dimerisation region|PF04937:Protein of unknown function (DUF 659)	DUF659	PAC:50636824	PF04937 PF05699	PTHR32166				GO:0046983
Ceric.13G088000	Ceric.13G088000.1	Ceric.13G088000.1.p	AC	~	~	+	~	~	FPKM<1	2	No			-	PAC:50634981		PTHR11697
Ceric.15G032100	Ceric.15G032100.1	Ceric.15G032100.1.p	AC	~	~	+	~	~	Notch_enriched	4	No			-	PAC:50639366		PTHR35393 PTHR35393:SF1																												440311	estExt_fgenesh2_pg.C_100171		15404010	440311	440311		PTHR35393,PTHR35393:SF1					Pp3c26_10110V3.1	Pp3c26_10110J4.1, Pp3c26_10110, Phypa_65356, Pp1s6_103V6, Phpat.026G034100		32917661	Pp3c26_10110	Pp3c26_10110V3.1.p		PTHR35393,PTHR35393:SF1					Mapoly0034s0123.1 Mapoly0326s0002.1	,	33024599 33018461	Mapoly0034s0123 Mapoly0326s0002	Mapoly0034s0123.1.p Mapoly0326s0002.1.p		PTHR35393,PTHR35393:SF1 PTHR35393,PTHR35393:SF1
Ceric.17G006100	Ceric.17G006100.1	Ceric.17G006100.1.p	AC	~	~	+	~	~	Notch_only	4	No	Proline-rich nuclear receptor coactivator (PNRC)	PF15365:Proline-rich nuclear receptor coactivator motif	-	PAC:50617393	PF15365						AT4G02715.1			19645760	AT4G02715	AT4G02715.1	PF15365	PTHR35306					LOC_Os03g06420.1, LOC_Os10g28710.1	expressed protein,expressed protein	33130075 33101817	LOC_Os03g06420, LOC_Os10g28710	LOC_Os03g06420.1, LOC_Os10g28710.1	PF15365 PF15365	PTHR35306,PTHR35306:SF2 PTHR35306					412814	fgenesh2_pg.C_scaffold_19000036	Proline-rich nuclear receptor coactivator (PNRC) (1 of 2)	15414638	412814	412814	PF15365																		Mapoly0128s0012.1	Proline-rich nuclear receptor coactivator (PNRC) (1 of 1)	33027594	Mapoly0128s0012	Mapoly0128s0012.1.p	PF15365
Ceric.17G041400	Ceric.17G041400.1	Ceric.17G041400.1.p	AC	~	~	+	~	~	FPKM<1	2	Yes	Pollen allergen (Pollen_allerg_1) // Rare lipoprotein A (RlpA)-like double-psi beta-barrel (DPBB_1)	|Q9C554|EXPA1_ARATH Expansin-A1 OS=Arabidopsis thaliana OX=3702 GN=EXPA1 PE=2 SV=1 && PF03330:Lytic transglycolase|PF01357:Expansin C-terminal domain	-	PAC:50617702	PF01357 PF03330	PTHR31867				GO:0005576 GO:0009664	AT1G20190.1 AT3G15370.1 AT4G01630.1	ATEXP11, ATEXPA11, ATHEXP, ALPHA, 1.14, EXP11, EXPA11 ATEXP12, ATEXPA12, ATHEXP, ALPHA, 1.24, EXP12, EXPA12 ATEXP17, ATEXPA17, ATHEXP, ALPHA, 1.13, EXPA17	expansin 11,expansin 12,expansin A17	19653530 19659439 19646922	AT1G20190 AT3G15370 AT4G01630	AT1G20190.1 AT3G15370.1 AT4G01630.1	PF03330,PF01357 PF03330,PF01357 PF01357,PF03330	PTHR31867,PTHR31867:SF4 PTHR31867,PTHR31867:SF24 PTHR31867,PTHR31867:SF34					LOC_Os01g14650.1, LOC_Os01g14660.1, LOC_Os02g16730.1, LOC_Os02g16780.1, LOC_Os02g16800.1, LOC_Os02g16809.1, LOC_Os02g16839.1, LOC_Os02g16850.1, LOC_Os03g06000.1, LOC_Os03g06010.1, LOC_Os03g06020.1, LOC_Os04g15840.1, LOC_Os05g19570.1, LOC_Os05g19600.1, LOC_Os06g50400.1, LOC_Os10g30330.1, LOC_Os10g30340.1	expansin precursor, putative, expressed,expansin precursor, putative, expressed,expansin precursor, putative, expressed,expansin precursor, putative, expressed,expansin precursor, putative, expressed,expansin precursor, putative, expressed,expansin precursor, putative, expressed,expansin precursor, putative, expressed,expansin precursor, putative, expressed,expansin precursor, putative, expressed,expansin precursor, putative, expressed,expansin precursor, putative, expressed,expansin precursor, putative, expressed,expansin precursor, putative, expressed,expansin precursor, putative, expressed,expansin precursor, putative, expressed,expansin precursor, putative, expressed	33124702 33122433 33135536 33136746 33135741 33139772 33134829 33135564 33131499 33133385 33129819 33110988 33159289 33156023 33145427 33102376 33101966	LOC_Os01g14650, LOC_Os01g14660, LOC_Os02g16730, LOC_Os02g16780, LOC_Os02g16800, LOC_Os02g16809, LOC_Os02g16839, LOC_Os02g16850, LOC_Os03g06000, LOC_Os03g06010, LOC_Os03g06020, LOC_Os04g15840, LOC_Os05g19570, LOC_Os05g19600, LOC_Os06g50400, LOC_Os10g30330, LOC_Os10g30340	LOC_Os01g14650.1, LOC_Os01g14660.1, LOC_Os02g16730.1, LOC_Os02g16780.1, LOC_Os02g16800.1, LOC_Os02g16809.1, LOC_Os02g16839.1, LOC_Os02g16850.1, LOC_Os03g06000.1, LOC_Os03g06010.1, LOC_Os03g06020.1, LOC_Os04g15840.1, LOC_Os05g19570.1, LOC_Os05g19600.1, LOC_Os06g50400.1, LOC_Os10g30330.1, LOC_Os10g30340.1	PF03330,PF01357 PF03330,PF01357 PF03330,PF01357 PF03330,PF01357 PF03330,PF01357 PF03330,PF01357 PF03330,PF01357 PF03330,PF01357 PF03330,PF01357 PF03330,PF01357 PF01357,PF03330 PF03330,PF01357 PF01357,PF03330 PF01357,PF03330 PF03330,PF01357 PF03330,PF01357 PF03330,PF01357	PTHR31867 PTHR31867,PTHR31867:SF15 PTHR31867,PTHR31867:SF18 PTHR31867,PTHR31867:SF19 PTHR31867,PTHR31867:SF19 PTHR31867,PTHR31867:SF19 PTHR31867,PTHR31867:SF19 PTHR31867,PTHR31867:SF19 PTHR31867,PTHR31867:SF23 PTHR31867,PTHR31867:SF21 PTHR31867,PTHR31867:SF20 PTHR31867,PTHR31867:SF4 PTHR31867,PTHR31867:SF32 PTHR31867,PTHR31867:SF32 PTHR31867,PTHR31867:SF8 PTHR31867,PTHR31867:SF14 PTHR31867,PTHR31867:SF17					174522 90332	estExt_Genewise1Plus.C_260025,e_gw1.11.252.1	Pollen allergen (Pollen_allerg_1) (1 of 19),Pollen allergen (Pollen_allerg_1) (1 of 19)	15418434 15411817	174522 90332	174522 90332	PF03330,PF01357 PF03330,PF01357	PTHR31867 PTHR31867
Ceric.18G004000	Ceric.18G004000.1	Ceric.18G004000.1.p	AC	~	~	+	~	~	FPKM<1	4	Yes	TPR REPEAT CONTAINING PROTEIN // CARBOXYLATE CLAMP-TETRATRICOPEPTIDE REPEAT	|Q9H6T3|RPAP3_HUMAN RNA polymerase II-associated protein 3 OS=Homo sapiens OX=9606 GN=RPAP3 PE=1 SV=2 && PF00515:Tetratricopeptide repeat	TPR_1	PAC:50621335	PF13414	PTHR22904 PTHR22904:SF323				GO:0005515	AT1G56440.2		Tetratricopeptide repeat (TPR)-like superfamily protein	19651795	AT1G56440	AT1G56440.2	PF00515,PF13414,PF13877	PTHR22904,PTHR22904:SF323	KOG4648			GO:0005515	LOC_Os05g03910.1	RNA polymerase II-associated protein 3, putative, expressed	33159129	LOC_Os05g03910	LOC_Os05g03910.1	PF13414,PF13877	PTHR22904,PTHR22904:SF347					409308	fgenesh2_pg.C_scaffold_10000206	CARBOXYLATE CLAMP-TETRATRICOPEPTIDE REPEAT (1 of 1)	15401588	409308	409308	PF13414,PF13877	PTHR22904,PTHR22904:SF323	KOG0553				Pp3c24_17620V3.1	Pp3c24_17620E2.1, Pp1s260_51V6.1, Pp3c24_17620V1.1, Pp3c24_17620, Pp1s260_51V6, Phypa_147477, Phpat.024G064600	Uncharacterized conserved protein, contains LRR repeats (1 of 1)	32909158	Pp3c24_17620	Pp3c24_17620V3.1.p	PF13877,PF13414	PTHR22904,PTHR22904:SF289	KOG4648				Mapoly0127s0050.1	CARBOXYLATE CLAMP-TETRATRICOPEPTIDE REPEAT (1 of 1)	33009183	Mapoly0127s0050	Mapoly0127s0050.1.p	PF13414,PF13877	PTHR22904,PTHR22904:SF323
Ceric.18G083600	Ceric.18G083600.1	Ceric.18G083600.1.p	AC	~	~	+	~	~	Notch_enriched	4	No			-	PAC:50621654
Ceric.19G026600	Ceric.19G026600.1	Ceric.19G026600.1.p	AC	~	~	+	~	~	FPKM<1	2	Yes		|Q8NI36|WDR36_HUMAN WD repeat-containing protein 36 OS=Homo sapiens OX=9606 GN=WDR36 PE=1 SV=1 && -	-	PAC:50575179		PTHR22840					AT4G04940.1		transducin family protein / WD-40 repeat family protein	19645736	AT4G04940	AT4G04940.1	PF00400,PF04192	PTHR22840			K14554	GO:0005515,GO:0032040,GO:0006364	LOC_Os06g43690.1	WD repeat-containing protein, putative, expressed	33147319	LOC_Os06g43690	LOC_Os06g43690.1	PF00400,PF04192	PTHR22840			K14554	GO:0005515,GO:0032040,GO:0006364	78691	e_gw1.2.1045.1	U3 small nucleolar RNA-associated protein 21 (UTP21, WDR36) (1 of 1)	15423096	78691	78691	PF00400,PF04192	PTHR22840			K14554	GO:0005515,GO:0032040,GO:0006364	Pp3c7_4500V3.1	Pp3c7_4500P2.1, Pp3c7_4500V1.1, Pp1s207_37V6.1, Pp3c7_4500, Phpat.007G020500, Phypa_169389, Pp1s207_37V6	U3 small nucleolar RNA-associated protein 21 (UTP21, WDR36) (1 of 1)	32923925	Pp3c7_4500	Pp3c7_4500V3.1.p	PF00400,PF04192	PTHR22840			K14554	GO:0005515,GO:0032040,GO:0006364	Mapoly0004s0293.1	U3 small nucleolar RNA-associated protein 21 (UTP21, WDR36) (1 of 1)	33015698	Mapoly0004s0293	Mapoly0004s0293.1.p	PF00400,PF04192	PTHR22840			K14554	GO:0005515,GO:0032040,GO:0006364
Ceric.1Z008100	Ceric.1Z008100.1	Ceric.1Z008100.1.p	AC	~	~	+	~	~	FPKM<1	4	Yes	Xenobiotic-transporting ATPase / Steroid-transporting ATPase	|Q8LGU1|AB8C_ARATH ABC transporter C family member 8 OS=Arabidopsis thaliana OX=3702 GN=ABCC8 PE=2 SV=3 && PF00005:ABC transporter	ABC_tran	PAC:50571123	PF00005	PTHR24223	EC:3.6.3.44			GO:0005524 GO:0016887	AT3G21250.2	ATMRP6, MRP6	multidrug resistance-associated protein 6	19660131	AT3G21250	AT3G21250.2	PF00664,PF00005	PTHR24223,PTHR24223:SF108		3.6.3.44		GO:0055085,GO:0042626,GO:0016021,GO:0006810,GO:0005524,GO:0016887	LOC_Os05g10730.1, LOC_Os06g36650.1	ABC transporter, ATP-binding protein, putative, expressed,ABC transporter family protein, putative, expressed	33154723 33147562	LOC_Os05g10730, LOC_Os06g36650	LOC_Os05g10730.1, LOC_Os06g36650.1	PF00664,PF00005 PF00664,PF00005	PTHR24223,PTHR24223:SF108 PTHR24223,PTHR24223:SF211		3.6.3.44 3.6.3.44		GO:0055085,GO:0042626,GO:0016021,GO:0006810,GO:0005524,GO:0016887 GO:0055085,GO:0042626,GO:0016021,GO:0006810,GO:0005524,GO:0016887	145432 99030	estExt_Genewise1.C_100348,e_gw1.21.367.1	ABC TRANSPORTER C FAMILY MEMBER 8 (1 of 4),ABC TRANSPORTER C FAMILY MEMBER 10 (1 of 4)	15421251 15413525	145432 99030	145432 99030	PF00664,PF00005 PF00664,PF00005	PTHR24223,PTHR24223:SF108 PTHR24223,PTHR24223:SF192		3.6.3.44 3.6.3.44		GO:0055085,GO:0042626,GO:0016021,GO:0006810,GO:0005524,GO:0016887 GO:0055085,GO:0042626,GO:0016021,GO:0006810,GO:0005524,GO:0016887	Pp3c1_27850V3.1 Pp3c10_6490V3.1	Pp3c1_27850J4.1, Pp3c1_27850, Phypa_117638, Pp1s21_257V6, Phpat.001G110200 Pp1s293_70V6.1, Pp3c10_6490P2.4, Pp3c10_6490V1.1, Pp3c10_6490P2.1, Pp3c10_6490, Phypa_224600, Phpat.010G024900, Pp1s293_70V6	ABC TRANSPORTER C FAMILY MEMBER 10 (1 of 3),ABC TRANSPORTER C FAMILY MEMBER 10 (1 of 3)	32967224 32900518	Pp3c1_27850 Pp3c10_6490	Pp3c1_27850V3.1.p Pp3c10_6490V3.1.p	PF00664,PF00005 PF00664,PF00005	PTHR24223,PTHR24223:SF192 PTHR24223,PTHR24223:SF192		3.6.3.44 3.6.3.44		GO:0055085,GO:0042626,GO:0016021,GO:0006810,GO:0005524,GO:0016887 GO:0055085,GO:0042626,GO:0016021,GO:0006810,GO:0005524,GO:0016887
Ceric.1Z027800	Ceric.1Z027800.1	Ceric.1Z027800.1.p	AC	~	~	+	~	~	FPKM<1	2	No	FAMILY NOT NAMED // BYPASS1-RELATED PROTEIN-RELATED	PF05633:Protein BYPASS1-related	-	PAC:50597254	PF05633	PTHR31509 PTHR31509:SF3
Ceric.1Z084200	Ceric.1Z084200.1	Ceric.1Z084200.1.p	AC	~	~	+	~	~	FPKM<1	5	No		PF00078:Reverse transcriptase (RNA-dependent DNA polymerase)	RVT_1	PAC:50637265
Ceric.1Z151100	Ceric.1Z151100.1	Ceric.1Z151100.1.p	AC	~	~	+	~	~	FPKM<1	2	Yes	laccase (E1.10.3.2)	|Q0IQU1|LAC22_ORYSJ Laccase-22 OS=Oryza sativa subsp. japonica OX=39947 GN=LAC22 PE=2 SV=2 && PF07732:Multicopper oxidase|PF00394:Multicopper oxidase|PF07731:Multicopper oxidase	-	PAC:50576809	PF00394 PF07731 PF07732	PTHR11709	EC:1.10.3.2		K05909	GO:0005507 GO:0016491 GO:0046274 GO:0048046 GO:0052716 GO:0055114																								128270 230356 404075 404333 438115 78404 95740	e_gw1.89.83.1,fgenesh1_pm.C_scaffold_4000106,fgenesh2_pg.C_scaffold_2000063,fgenesh2_pg.C_scaffold_2000321,estExt_fgenesh2_pg.C_20063,e_gw1.2.1146.1,e_gw1.17.11.1	MULTI-COPPER OXIDASE // SUBFAMILY NOT NAMED (1 of 1),laccase (E1.10.3.2) (1 of 12),laccase (E1.10.3.2) (1 of 12),Multicopper oxidases (1 of 3),Multicopper oxidases (1 of 3),laccase (E1.10.3.2) (1 of 12),LACCASE-2 (1 of 3)	15414362 15413166 15407082 15409398 15418798 15421352 15407038	128270 230356 404075 404333 438115 78404 95740	128270 230356 404075 404333 438115 78404 95740	PF00394 PF00394,PF07731,PF07732 PF07731,PF07732,PF00394 PF00394,PF07731,PF07732 PF00394,PF07731,PF07732 PF07731,PF07732,PF00394 PF07731,PF07732,PF00394	PTHR11709,PTHR11709:SF61 PTHR11709 PTHR11709 PTHR11709 PTHR11709 PTHR11709 PTHR11709,PTHR11709:SF62	KOG1263 KOG1263	1.10.3.2 1.10.3.2 1.10.3.2 1.10.3.2 1.10.3.2 1.10.3.2 1.10.3.2	K05909 K05909 K05909 K05909 K05909 K05909 K05909	GO:0055114,GO:0016491 GO:0055114,GO:0016491,GO:0005507 GO:0055114,GO:0016491,GO:0005507 GO:0055114,GO:0016491,GO:0005507 GO:0055114,GO:0016491,GO:0005507 GO:0055114,GO:0016491,GO:0005507 GO:0055114,GO:0016491,GO:0005507
Ceric.1Z209900	Ceric.1Z209900.1	Ceric.1Z209900.1.p	AC	~	~	+	~	~	FPKM<1	2	No	Domain of unknown function (DUF239) (DUF239) // Domain of unknown function (DUF4409) (DUF4409)	PF14365:Neprosin activation peptide|PF03080:Neprosin	-	PAC:50588731	PF03080 PF14365	PTHR31589
Ceric.1Z218200	Ceric.1Z218200.1	Ceric.1Z218200.1.p	AC	~	~	+	~	~	FPKM<1	4	Yes	PROTEIN PHOSPHATASE 2C // PROTEIN PHOSPHATASE 2C 16-RELATED	|Q5SN75|P2C08_ORYSJ Probable protein phosphatase 2C 8 OS=Oryza sativa subsp. japonica OX=39947 GN=Os01g0656200 PE=2 SV=1 && PF00481:Protein phosphatase 2C	PP2C	PAC:50567774	PF13672	PTHR13832 PTHR13832:SF335	EC:3.1.3.16	KOG0698		GO:0003824 GO:0004722 GO:0006470
Ceric.1Z223700	Ceric.1Z223700.1	Ceric.1Z223700.1.p	AC	~	~	+	~	~	FPKM<1	2	No	O-GLYCOSYL HYDROLASES FAMILY 17 PROTEIN	PF07983:X8 domain	-	PAC:50573375	PF07983	PTHR32227 PTHR32227:SF116	EC:3.2.1.39
Ceric.1Z290400	Ceric.1Z290400.1	Ceric.1Z290400.1.p	AC	~	~	+	~	~	Notch_only	2	No	GP210	|F4KHD8|GP210_ARATH Nuclear pore complex protein GP210 OS=Arabidopsis thaliana OX=3702 GN=GB210 PE=1 SV=1 && -	-	PAC:50639053		PTHR23019 PTHR23019:SF0					AT5G40480.1	EMB3012	embryo defective 3012	19671893	AT5G40480	AT5G40480.1	PF02368	PTHR23019,PTHR23019:SF0			K14314													99561	e_gw1.22.299.1	nuclear pore complex protein Nup210 (NUP210, GP210) (1 of 1)	15417375	99561	99561		PTHR23019,PTHR23019:SF0	KOG1833		K14314		Pp3c27_1470V3.1	Pp1s54_81V6.1, Pp3c27_1470P2.5, Pp3c27_1470P2.1, Pp3c27_1470V1.1, Pp3c27_1470, Phypa_163274, Pp1s54_81V6	nuclear pore complex protein Nup210 (NUP210, GP210) (1 of 1)	32952302	Pp3c27_1470	Pp3c27_1470V3.1.p		PTHR23019,PTHR23019:SF0	KOG1833		K14314		Mapoly0043s0050.1	nuclear pore complex protein Nup210 (NUP210, GP210) (1 of 1)	33021060	Mapoly0043s0050	Mapoly0043s0050.1.p	PF02368	PTHR23019,PTHR23019:SF0	KOG1833		K14314
Ceric.21G028400	Ceric.21G028400.1	Ceric.21G028400.1.p	AC	~	~	+	~	~	FPKM<1	2	No	POLYGALACTURONASE QRT3	|O49432|QRT3_ARATH Polygalacturonase QRT3 OS=Arabidopsis thaliana OX=3702 GN=QRT3 PE=2 SV=1 && PF13229:Right handed beta helix region	-	PAC:50603860	PF13229	PTHR33928 PTHR33928:SF2	EC:3.2.1.15				AT4G20040.1 AT4G20050.1	QRT3	Pectin lyase-like superfamily protein,Pectin lyase-like superfamily protein	19644442 19649043	AT4G20040 AT4G20050	AT4G20040.1 AT4G20050.1	PF13229 PF12708	PTHR33928,PTHR33928:SF1 PTHR33928,PTHR33928:SF2		3.2.1.15 3.2.1.15			LOC_Os04g52320.1	QRT3, putative, expressed	33112377	LOC_Os04g52320	LOC_Os04g52320.1	PF12708	PTHR33928,PTHR33928:SF2		3.2.1.15															Pp3c1_12100V3.1 Pp3c9_20390V3.1	Pp3c1_12100V1.1, Pp1s398_21V6.1, Pp3c1_12100P2.10, Pp1s398_21V6.3, Pp3c1_12100P2.1, Pp3c1_12100, Phypa_227125, Phpat.001G047600, Pp1s398_21V6 Pp3c9_20390J5.1, Pp3c9_20390, Pp1s314_34V6, Phypa_198113, Phpat.009G079200	POLYGALACTURONASE QRT3 (1 of 2),POLYGALACTURONASE QRT3 (1 of 2)	32970265 32913039	Pp3c1_12100 Pp3c9_20390	Pp3c1_12100V3.1.p Pp3c9_20390V3.1.p	PF12708 PF12708	PTHR33928,PTHR33928:SF2 PTHR33928,PTHR33928:SF2		3.2.1.15 3.2.1.15			Mapoly0067s0080.1	POLYGALACTURONASE QRT3 (1 of 1)	33019798	Mapoly0067s0080	Mapoly0067s0080.1.p	PF12708	PTHR33928,PTHR33928:SF2		3.2.1.15
Ceric.21G029100	Ceric.21G029100.1	Ceric.21G029100.1.p	AC	~	~	+	~	~	FPKM<1	2	No	PPR repeat (PPR)	|Q9CAA8|PP108_ARATH Putative pentatricopeptide repeat-containing protein At1g68930 OS=Arabidopsis thaliana OX=3702 GN=PCMP-H22 PE=3 SV=1 && -	-	PAC:50604340	PF01535	PTHR24015 PTHR24015:SF356																	LOC_Os06g15670.1	expressed protein	33145296	LOC_Os06g15670	LOC_Os06g15670.1							407821	fgenesh2_pg.C_scaffold_7000452		15421881	407821	407821
Ceric.21G051900	Ceric.21G051900.1	Ceric.21G051900.1.p	AC	~	~	+	~	~	FPKM<1	2	No			-	PAC:50604097
Ceric.22G003100	Ceric.22G003100.1	Ceric.22G003100.1.p	AC	~	~	+	~	~	FPKM<1	2	Yes			-	PAC:50614436																														448328	estExt_fgenesh2_pg.C_1160033	Metallo-beta-lactamase superfamily (Lactamase_B) // Flavin reductase like domain (Flavin_Reduct) (1 of 1)	15405136	448328	448328	PF00753,PF01613	PTHR32145,PTHR32145:SF18		1.5.3.22		GO:0010181	Pp3c1_26720V3.1	Pp3c1_26720P2.2, Pp1s21_137V6.1, Pp3c1_26720P2.1, Pp3c1_26720V1.1, Pp3c1_26720, Pp1s21_137V6, Phpat.001G105000, Phypa_160322	Metallo-beta-lactamase superfamily (Lactamase_B) // Flavin reductase like domain (Flavin_Reduct) (1 of 1)	32966794	Pp3c1_26720	Pp3c1_26720V3.1.p	PF00753,PF01613	PTHR32145,PTHR32145:SF18		1.5.3.22		GO:0010181	Mapoly0103s0039.1	Metallo-beta-lactamase superfamily (Lactamase_B) // Flavin reductase like domain (Flavin_Reduct) (1 of 1)	33013350	Mapoly0103s0039	Mapoly0103s0039.1.p	PF00753,PF01613	PTHR32145,PTHR32145:SF18		1.5.3.22		GO:0010181
Ceric.22G025700	Ceric.22G025700.1	Ceric.22G025700.1.p	AC	~	~	+	~	~	FPKM<1	2	No	Myb-like DNA-binding domain (Myb_DNA-binding)	|A3AWH5|MOF1_ORYSJ Myb family transcription factor MOF1 OS=Oryza sativa subsp. japonica OX=39947 GN=MOF1 PE=1 SV=1 && PF00249:Myb-like DNA-binding domain	Myb_DNA-binding	PAC:50615197	PF00249	PTHR31314																	LOC_Os03g03760.1, LOC_Os10g39550.1	MYB family transcription factor, putative, expressed,MYB family transcription factor, putative, expressed	33130962 33100623	LOC_Os03g03760, LOC_Os10g39550	LOC_Os03g03760.1, LOC_Os10g39550.1	PF00249 PF00249	PTHR31314,PTHR31314:SF18 PTHR31314,PTHR31314:SF18					414222	fgenesh2_pg.C_scaffold_23000086	Myb-like DNA-binding domain (Myb_DNA-binding) (1 of 85)	15415840	414222	414222	PF00249	PTHR31496,PTHR31496:SF9					Pp3c20_11890V3.1 Pp3c23_11010V3.1 Pp3c23_3520V3.1 Pp3c24_7590V3.1	Pp3c20_11890J5.1, Pp3c20_11890, Phpat.020G046900 Pp3c23_11010J4.1, Pp3c23_11010, Pp1s137_203V6, Phypa_231745 Pp3c23_3520J5.1, Pp3c23_3520, Phypa_229818, Pp1s82_168V6, Phpat.023G009500 Pp3c24_7590J4.1, Pp3c24_7590, Pp1s73_109V6, Phypa_78685, Phpat.024G026600	Myb-like DNA-binding domain (Myb_DNA-binding) (1 of 157),MYB-LIKE HTH TRANSCRIPTIONAL REGULATOR-LIKE PROTEIN (1 of 10),Myb-like DNA-binding domain (Myb_DNA-binding) (1 of 157),Myb-like DNA-binding domain (Myb_DNA-binding) (1 of 157)	32946817 32949517 32949931 32910620	Pp3c20_11890 Pp3c23_11010 Pp3c23_3520 Pp3c24_7590	Pp3c20_11890V3.1.p Pp3c23_11010V3.1.p Pp3c23_3520V3.1.p Pp3c24_7590V3.1.p	PF00249 PF00249 PF00249 PF00249	PTHR31496,PTHR31496:SF9 PTHR31314,PTHR31314:SF2 PTHR31496,PTHR31496:SF9 PTHR31496,PTHR31496:SF9
Ceric.23G014400	Ceric.23G014400.1	Ceric.23G014400.1.p	AC	~	~	+	~	~	Notch_enriched	2	Yes	DELTA(5) FATTY ACID DESATURASE A-RELATED	|A9SIZ6|D5FAD_PHYPA Acyl-lipid (8-3)-desaturase OS=Physcomitrium patens OX=3218 GN=DES5 PE=1 SV=1 && PF00487:Fatty acid desaturase	-	PAC:50609722	PF00487	PTHR19353 PTHR19353:SF14				GO:0006629																								235490	fgenesh1_pm.C_scaffold_87000026	DELTA(5) FATTY ACID DESATURASE A-RELATED (1 of 1)	15406210	235490	235490	PF00173,PF00487	PTHR19353,PTHR19353:SF14	KOG4232			GO:0006629	Pp3c15_5610V3.1	Pp3c15_5610J5.1, Pp3c15_5610, Pp1s83_225V6, Phpat.015G024300, Phypa_165175	DELTA(5) FATTY ACID DESATURASE A-RELATED (1 of 1)	32928269	Pp3c15_5610	Pp3c15_5610V3.1.p	PF00173,PF00487	PTHR19353,PTHR19353:SF14	KOG4232			GO:0006629	Mapoly0050s0117.1	DELTA(5) FATTY ACID DESATURASE A-RELATED (1 of 1)	33006210	Mapoly0050s0117	Mapoly0050s0117.1.p	PF00173,PF00487	PTHR19353,PTHR19353:SF14	KOG4232			GO:0006629
Ceric.23G043900	Ceric.23G043900.1	Ceric.23G043900.1.p	AC	~	~	+	~	~	FPKM<1	2	No			-	PAC:50611220
Ceric.24G024300	Ceric.24G024300.1	Ceric.24G024300.1.p	AC	~	~	+	~	~	FPKM<1	2	Yes			-	PAC:50629456							AT3G53840.1 AT5G02070.1		Protein kinase superfamily protein,Protein kinase family protein	19664222 19667419	AT3G53840 AT5G02070	AT3G53840.1 AT5G02070.1	PF13947,PF00069 PF13947,PF00069	PTHR27005,PTHR27005:SF11 PTHR27005,PTHR27005:SF11	KOG1187 KOG1187	2.7.11.1 2.7.11.1		GO:0030247,GO:0006468,GO:0005524,GO:0004672 GO:0030247,GO:0006468,GO:0005524,GO:0004672	LOC_Os05g25390.1	tyrosine protein kinase domain containing protein, putative, expressed	33154849	LOC_Os05g25390	LOC_Os05g25390.1	PF13947,PF00069	PTHR27005,PTHR27005:SF44	KOG1187	2.7.11.1		GO:0030247,GO:0006468,GO:0005524,GO:0004672	85468	e_gw1.7.709.1	interleukin-1 receptor-associated kinase 4 (IRAK4) (1 of 78)	15420034	85468	85468	PF00069	PTHR27005	KOG1187	2.7.11.1	K04733	GO:0006468,GO:0005524,GO:0004672	Pp3c16_12990V3.1 Pp3c5_1950V3.1	Pp3c16_12990J4.1, Pp3c16_12990, Phpat.016G052800, Pp1s15_221V6 Pp3c5_1950J5.1, Pp3c5_1950, Phypa_233145, Phypa_184270, Pp1s72_106V6, Phpat.005G006300	interleukin-1 receptor-associated kinase 4 (IRAK4) (1 of 56),Plastocyanin-like domain (Cu_bind_like) // Protein tyrosine kinase (Pkinase_Tyr) (1 of 1)	32984658 32953413	Pp3c16_12990 Pp3c5_1950	Pp3c16_12990V3.1.p Pp3c5_1950V3.1.p	PF07714 PF02298,PF07714	PTHR27005 PTHR27005	KOG1187 KOG1187	2.7.11.1 2.7.11.1	K04733	GO:0006468,GO:0004672 GO:0009055,GO:0006468,GO:0004672
Ceric.28G008400	Ceric.28G008400.1	Ceric.28G008400.1.p	AC	~	~	+	~	~	FPKM<1	2	Yes	NOVEL PROTEIN SIMILAR TO VERTEBRATE GENERAL TRANSCRIPTION FACTOR IIE POLYPEPTIDE 1 ALPHA 56KDA (GTF2E1)	PF02002:TFIIE alpha subunit	TFIIE_alpha	PAC:50570789	PF02002	PTHR13097 PTHR13097:SF7				GO:0006367 GO:0043565	AT1G03280.1 AT4G20340.1 AT4G20810.1		Transcription factor TFIIE, alpha subunit,Transcription factor TFIIE, alpha subunit,transcription initiation factor IIE (TFIIE) alpha subunit family protein / general transcription factor TFIIE family protein	19651621 19644565 19644879	AT1G03280 AT4G20340 AT4G20810	AT1G03280.1 AT4G20340.1 AT4G20810.1	PF02002 PF02002 PF02002	PTHR13097,PTHR13097:SF7 PTHR13097,PTHR13097:SF7	KOG2593 KOG2593 KOG2593		K03136 K03136 K03136		LOC_Os08g25460.1, LOC_Os11g04230.1, LOC_Os12g04060.1	transcription initiation factor, putative, expressed,transcription initiation factor, putative, expressed,transcription initiation factor, putative, expressed	33105993 33161014 33150966	LOC_Os08g25460, LOC_Os11g04230, LOC_Os12g04060	LOC_Os08g25460.1, LOC_Os11g04230.1, LOC_Os12g04060.1	PF02002	PTHR13097,PTHR13097:SF7 PTHR13097,PTHR13097:SF7 PTHR13097,PTHR13097:SF7	KOG2593 KOG2593		K03136		114128	e_gw1.47.406.1	transcription initiation factor TFIIE subunit alpha (TFIIE1, GTF2E1, TFA1, tfe) (1 of 1)	15416859	114128	114128	PF02002	PTHR13097,PTHR13097:SF7	KOG2593		K03136		Pp3c20_19370V3.1 Pp3c27_3010V3.1	Pp3c20_19370J4.1, Pp3c20_19370, Pp1s40_278V6 Pp3c27_3010P2.1, Pp1s54_240V6.1, Pp3c27_3010V1.1, Pp3c27_3010, Phpat.027G013000, Phypa_105932, Pp1s54_240V6	TRANSCRIPTION INITIATION FACTOR IIE, ALPHA SUBUNIT (1 of 2),transcription initiation factor TFIIE subunit alpha (TFIIE1, GTF2E1, TFA1, tfe) (1 of 1)	32946022 32952193	Pp3c20_19370 Pp3c27_3010	Pp3c20_19370V3.1.p Pp3c27_3010V3.1.p	PF02002	PTHR13097 PTHR13097,PTHR13097:SF7	KOG2593		K03136		Mapoly0046s0071.1	transcription initiation factor TFIIE subunit alpha (TFIIE1, GTF2E1, TFA1, tfe) (1 of 1)	33006512	Mapoly0046s0071	Mapoly0046s0071.1.p	PF02002	PTHR13097,PTHR13097:SF7	KOG2593		K03136
Ceric.31G053100	Ceric.31G053100.1	Ceric.31G053100.1.p	AC	~	~	+	~	~	Notch_only	4	Yes	UNCHARACTERIZED WITH ANKYRIN REPEAT DOMAIN // ANKYRIN REPEAT-CONTAINING PROTEIN	|Q5F259|AN13B_MOUSE Ankyrin repeat domain-containing protein 13B OS=Mus musculus OX=10090 GN=Ankrd13b PE=2 SV=1 && PF11904:GPCR-chaperone	-	PAC:50573856	PF11904 PF13857	PTHR12447 PTHR12447:SF8				GO:0005515	AT3G04470.1		Ankyrin repeat family protein	19660618	AT3G04470	AT3G04470.1	PF11904	PTHR12447,PTHR12447:SF8					LOC_Os02g56530.1	ankyrin repeat domain containing protein, expressed	33134198	LOC_Os02g56530	LOC_Os02g56530.1	PF11904	PTHR12447,PTHR12447:SF8					135166 145231 169694 88989	e_gw1.134.134.1,estExt_Genewise1.C_90880,estExt_Genewise1Plus.C_100197,e_gw1.9.740.1	UNCHARACTERIZED WITH ANKYRIN REPEAT DOMAIN (1 of 5),UNCHARACTERIZED WITH ANKYRIN REPEAT DOMAIN (1 of 5),Ankyrin repeat protein (1 of 3),Ankyrin repeat protein (1 of 3)	15411947 15419820 15404357 15410399	135166 145231 169694 88989	135166 145231 169694 88989	PF11904 PF11904 PF13857,PF11904 PF13857,PF11904	PTHR12447,PTHR12447:SF8 PTHR12447,PTHR12447:SF8 PTHR12447,PTHR12447:SF8 PTHR12447,PTHR12447:SF8	KOG0522 KOG0522				Pp3c14_11630V3.1 Pp3c17_7170V3.1	Pp3c14_11630J4.1, Pp3c14_11630, Phpat.014G043600, Phypa_161854, Pp1s36_275V6 Pp3c17_7170J5.1, Pp3c17_7170, Phpat.017G023900, Pp1s277_69V6, Phypa_196895	UNCHARACTERIZED WITH ANKYRIN REPEAT DOMAIN (1 of 2),UNCHARACTERIZED WITH ANKYRIN REPEAT DOMAIN (1 of 2)	32963297 32907435	Pp3c14_11630 Pp3c17_7170	Pp3c14_11630V3.1.p Pp3c17_7170V3.1.p	PF13857,PF11904 PF13857,PF11904	PTHR12447,PTHR12447:SF8 PTHR12447,PTHR12447:SF8	KOG0522 KOG0522				Mapoly0105s0047.1	UNCHARACTERIZED WITH ANKYRIN REPEAT DOMAIN (1 of 1)	33016167	Mapoly0105s0047	Mapoly0105s0047.1.p	PF13857,PF11904	PTHR12447,PTHR12447:SF8	KOG0522
Ceric.32G041700	Ceric.32G041700.1	Ceric.32G041700.1.p	AC	~	~	+	~	~	Notch_enriched	2	No	Zinc-binding (zf-met2)	|O64818|Y2309_ARATH Uncharacterized protein At2g23090 OS=Arabidopsis thaliana OX=3702 GN=At2g23090 PE=1 SV=1 && -	-	PAC:50597335	PF04419 PF12907	PTHR33788 PTHR33788:SF2					AT2G23090.1		Uncharacterised protein family SERF	19639734	AT2G23090	AT2G23090.1	PF04419,PF12907	PTHR33788,PTHR33788:SF2					LOC_Os07g02340.1	expressed protein	33114247	LOC_Os07g02340	LOC_Os07g02340.1	PF04419,PF12907	PTHR33788,PTHR33788:SF2					181308	estExt_Genewise1Plus.C_640268	4F5 protein family (4F5) (1 of 1)	15415360	181308	181308	PF04419,PF12907	PTHR33788,PTHR33788:SF2					Pp3c13_8710V3.1	Pp1s52_75V6.2, Pp3c13_8710V1.1, Pp3c13_8710P2.1, Pp1s52_75V6.1, Pp3c13_8710, Phpat.013G029900, Phypa_181759, Pp1s52_75V6	Zinc-binding (zf-met2) (1 of 1)	32931554	Pp3c13_8710	Pp3c13_8710V3.1.p	PF04419,PF12907	PTHR33788,PTHR33788:SF2					Mapoly0016s0129.1	Zinc-binding (zf-met2) (1 of 1)	33027099	Mapoly0016s0129	Mapoly0016s0129.1.p	PF04419,PF12907	PTHR33788,PTHR33788:SF2
Ceric.35G041800	Ceric.35G041800.1	Ceric.35G041800.1.p	AC	~	~	+	~	~	FPKM<1	4	No	RNA-directed DNA polymerase / Revertase // DNA-directed DNA polymerase / DNA-dependent DNA polymerase // Ribonuclease H / RNase H		-	PAC:50581091			EC:2.7.7.49 EC:2.7.7.7 EC:3.1.26.4
Ceric.36G031000	Ceric.36G031000.1	Ceric.36G031000.1.p	AC	~	~	+	~	~	Notch_enriched	2	No	Non-specific serine/threonine protein kinase / Threonine-specific protein kinase		-	PAC:50568581			EC:2.7.11.1
Ceric.37G000600	Ceric.37G000600.1	Ceric.37G000600.1.p	AC	~	~	+	~	~	FPKM<1	2	No	Domain of unknown function (DUF588) (DUF588)	PF04535:Domain of unknown function (DUF588)	-	PAC:50615948	PF04535
Ceric.39G046100	Ceric.39G046100.1	Ceric.39G046100.1.p	AC	~	~	+	~	~	FPKM<1	2	No			-	PAC:50582666
Ceric.01G006600	Ceric.01G006600.1	Ceric.01G006600.1.p	AD	~	~	~	+	~	FPKM<1	5	Yes	MULTIDRUG RESISTANCE PROTEIN // SUBFAMILY NOT NAMED	|Q9FHB6|DTX16_ARATH Protein DETOXIFICATION 16 OS=Arabidopsis thaliana OX=3702 GN=DTX16 PE=2 SV=1 && PF01554:MatE	MatE	PAC:50592008	PF01554	PTHR11206 PTHR11206:SF173		KOG1347	K03327	GO:0006855 GO:0015238 GO:0015297 GO:0016020 GO:0055085	AT1G15150.1 AT1G15160.1 AT1G15170.1 AT1G15180.1 AT1G64820.1 AT1G66760.2 AT1G66780.1 AT1G71140.1 AT1G73700.1 AT2G04040.1 AT2G04050.1 AT2G04070.1 AT2G04080.1 AT2G04090.1 AT2G04100.1 AT2G34360.1 AT5G52450.1	ATDTX1, TX1	MATE efflux family protein,MATE efflux family protein,MATE efflux family protein,MATE efflux family protein,MATE efflux family protein,MATE efflux family protein,MATE efflux family protein,MATE efflux family protein,MATE efflux family protein,MATE efflux family protein,MATE efflux family protein,MATE efflux family protein,MATE efflux family protein,MATE efflux family protein,MATE efflux family protein,MATE efflux family protein,MATE efflux family protein	19657555 19654945 19649415 19655641 19650814 19655013 19656833 19650617 19653906 19640609 19640633 19640816 19643102 19642183 19638085 19639980 19669220	AT1G15150 AT1G15160 AT1G15170 AT1G15180 AT1G64820 AT1G66760 AT1G66780 AT1G71140 AT1G73700 AT2G04040 AT2G04050 AT2G04070 AT2G04080 AT2G04090 AT2G04100 AT2G34360 AT5G52450	AT1G15150.1 AT1G15160.1 AT1G15170.1 AT1G15180.1 AT1G64820.1 AT1G66760.2 AT1G66780.1 AT1G71140.1 AT1G73700.1 AT2G04040.1 AT2G04050.1 AT2G04070.1 AT2G04080.1 AT2G04090.1 AT2G04100.1 AT2G34360.1 AT5G52450.1	PF01554 PF01554 PF01554 PF01554 PF01554 PF01554 PF01554 PF01554 PF01554 PF01554 PF01554 PF01554 PF01554 PF01554 PF01554 PF01554 PF01554	PTHR11206,PTHR11206:SF87 PTHR11206,PTHR11206:SF87 PTHR11206,PTHR11206:SF87 PTHR11206,PTHR11206:SF87 PTHR11206,PTHR11206:SF87 PTHR11206,PTHR11206:SF87 PTHR11206,PTHR11206:SF87 PTHR11206,PTHR11206:SF87 PTHR11206,PTHR11206:SF173 PTHR11206,PTHR11206:SF87 PTHR11206,PTHR11206:SF87 PTHR11206,PTHR11206:SF87 PTHR11206,PTHR11206:SF87 PTHR11206,PTHR11206:SF87 PTHR11206,PTHR11206:SF87 PTHR11206,PTHR11206:SF137 PTHR11206,PTHR11206:SF173	KOG1347 KOG1347 KOG1347 KOG1347 KOG1347 KOG1347 KOG1347 KOG1347 KOG1347 KOG1347 KOG1347 KOG1347 KOG1347 KOG1347 KOG1347 KOG1347		K03327 K03327 K03327 K03327 K03327 K03327 K03327 K03327 K03327 K03327 K03327 K03327 K03327 K03327 K03327 K03327 K03327	GO:0055085,GO:0016020,GO:0015297,GO:0015238,GO:0006855 GO:0055085,GO:0016020,GO:0015297,GO:0015238,GO:0006855 GO:0055085,GO:0016020,GO:0015297,GO:0015238,GO:0006855 GO:0055085,GO:0016020,GO:0015297,GO:0015238,GO:0006855 GO:0055085,GO:0016020,GO:0015297,GO:0015238,GO:0006855 GO:0055085,GO:0016020,GO:0015297,GO:0015238,GO:0006855 GO:0055085,GO:0016020,GO:0015297,GO:0015238,GO:0006855 GO:0055085,GO:0016020,GO:0015297,GO:0015238,GO:0006855 GO:0055085,GO:0016020,GO:0015297,GO:0015238,GO:0006855 GO:0055085,GO:0016020,GO:0015297,GO:0015238,GO:0006855 GO:0055085,GO:0016020,GO:0015297,GO:0015238,GO:0006855 GO:0055085,GO:0016020,GO:0015297,GO:0015238,GO:0006855 GO:0055085,GO:0016020,GO:0015297,GO:0015238,GO:0006855 GO:0055085,GO:0016020,GO:0015297,GO:0015238,GO:0006855 GO:0055085,GO:0016020,GO:0015297,GO:0015238,GO:0006855 GO:0055085,GO:0016020,GO:0015297,GO:0015238,GO:0006855 GO:0055085,GO:0016020,GO:0015297,GO:0015238,GO:0006855	LOC_Os01g31980.2, LOC_Os01g49120.1, LOC_Os04g30490.1, LOC_Os05g48040.1, LOC_Os06g29844.1, LOC_Os06g29950.1, LOC_Os06g29994.1, LOC_Os06g49310.1, LOC_Os10g11354.1, LOC_Os10g20350.1, LOC_Os10g20390.1, LOC_Os10g20450.1, LOC_Os10g20470.1	MATE efflux family protein, putative, expressed,MATE efflux family protein, putative, expressed,MATE efflux family protein, putative, expressed,MATE efflux family protein, putative, expressed,MATE efflux family protein, putative, expressed,MATE domain containing protein, expressed,MATE efflux family protein, putative, expressed,MATE efflux family protein, putative, expressed,MATE efflux family protein, putative, expressed,MATE efflux family protein, putative, expressed,MATE efflux family protein, putative, expressed,MATE efflux family protein, putative, expressed,MATE efflux family protein, putative, expressed	33119145 33125166 33108505 33157607 33148808 33147089 33147798 33148393 33098998 33099065 33100025 33099527 33100696	LOC_Os01g31980, LOC_Os01g49120, LOC_Os04g30490, LOC_Os05g48040, LOC_Os06g29844, LOC_Os06g29950, LOC_Os06g29994, LOC_Os06g49310, LOC_Os10g11354, LOC_Os10g20350, LOC_Os10g20390, LOC_Os10g20450, LOC_Os10g20470	LOC_Os01g31980.2, LOC_Os01g49120.1, LOC_Os04g30490.1, LOC_Os05g48040.1, LOC_Os06g29844.1, LOC_Os06g29950.1, LOC_Os06g29994.1, LOC_Os06g49310.1, LOC_Os10g11354.1, LOC_Os10g20350.1, LOC_Os10g20390.1, LOC_Os10g20450.1, LOC_Os10g20470.1	PF01554 PF01554 PF01554 PF01554 PF01554 PF01554 PF01554 PF01554 PF01554 PF01554 PF01554 PF01554 PF01554	PTHR11206,PTHR11206:SF171 PTHR11206,PTHR11206:SF139 PTHR11206,PTHR11206:SF162 PTHR11206,PTHR11206:SF87 PTHR11206,PTHR11206:SF162 PTHR11206,PTHR11206:SF162 PTHR11206,PTHR11206:SF162 PTHR11206,PTHR11206:SF173 PTHR11206,PTHR11206:SF118 PTHR11206,PTHR11206:SF176 PTHR11206,PTHR11206:SF176 PTHR11206,PTHR11206:SF176 PTHR11206,PTHR11206:SF178	KOG1347 KOG1347 KOG1347 KOG1347 KOG1347 KOG1347 KOG1347 KOG1347 KOG1347 KOG1347 KOG1347 KOG1347		K03327 K03327 K03327 K03327 K03327 K03327 K03327 K03327 K03327 K03327	GO:0055085,GO:0016020,GO:0015297,GO:0015238,GO:0006855 GO:0055085,GO:0016020,GO:0015297,GO:0015238,GO:0006855 GO:0055085,GO:0016020,GO:0015297,GO:0015238,GO:0006855 GO:0055085,GO:0016020,GO:0015297,GO:0015238,GO:0006855 GO:0055085,GO:0016020,GO:0015297,GO:0015238,GO:0006855 GO:0055085,GO:0016020,GO:0015297,GO:0015238,GO:0006855 GO:0055085,GO:0016020,GO:0015297,GO:0015238,GO:0006855 GO:0055085,GO:0016020,GO:0015297,GO:0015238,GO:0006855 GO:0055085,GO:0016020,GO:0015297,GO:0015238,GO:0006855 GO:0055085,GO:0016020,GO:0015297,GO:0015238,GO:0006855 GO:0055085,GO:0016020,GO:0015297,GO:0015238,GO:0006855 GO:0055085,GO:0016020,GO:0015297,GO:0015238,GO:0006855 GO:0055085,GO:0016020,GO:0015297,GO:0015238,GO:0006855	118985 140023 148678 233004 268118 270709 402904 407976 409411	e_gw1.59.339.1,estExt_Genewise1.C_02060,estExt_Genewise1.C_200201,fgenesh1_pm.C_scaffold_35000019,estExt_fgenesh1_pm.C_350048,estExt_fgenesh1_kg.C_100025,fgenesh2_pg.C_scaffold_0000909,fgenesh2_pg.C_scaffold_8000002,fgenesh2_pg.C_scaffold_10000309	multidrug resistance protein, MATE family (TC.MATE, SLC47A, norM, mdtK, dinF) (1 of 16),multidrug resistance protein, MATE family (TC.MATE, SLC47A, norM, mdtK, dinF) (1 of 16),multidrug resistance protein, MATE family (TC.MATE, SLC47A, norM, mdtK, dinF) (1 of 16),multidrug resistance protein, MATE family (TC.MATE, SLC47A, norM, mdtK, dinF) (1 of 16),multidrug resistance protein, MATE family (TC.MATE, SLC47A, norM, mdtK, dinF) (1 of 16),multidrug resistance protein, MATE family (TC.MATE, SLC47A, norM, mdtK, dinF) (1 of 16),multidrug resistance protein, MATE family (TC.MATE, SLC47A, norM, mdtK, dinF) (1 of 16),multidrug resistance protein, MATE family (TC.MATE, SLC47A, norM, mdtK, dinF) (1 of 16),multidrug resistance protein, MATE family (TC.MATE, SLC47A, norM, mdtK, dinF) (1 of 16)	15412514 15403528 15409427 15419444 15411860 15422429 15407948 15422764 15402350	118985 140023 148678 233004 268118 270709 402904 407976 409411	118985 140023 148678 233004 268118 270709 402904 407976 409411	PF01554 PF01554 PF01554 PF01554 PF01554 PF01554 PF01554 PF01554 PF01554	PTHR11206 PTHR11206,PTHR11206:SF87 PTHR11206,PTHR11206:SF87 PTHR11206,PTHR11206:SF87 PTHR11206,PTHR11206:SF87 PTHR11206,PTHR11206:SF87 PTHR11206,PTHR11206:SF87 PTHR11206,PTHR11206:SF87 PTHR11206,PTHR11206:SF87	KOG1347 KOG1347 KOG1347 KOG1347 KOG1347 KOG1347 KOG1347 KOG1347		K03327 K03327 K03327 K03327 K03327 K03327 K03327 K03327 K03327	GO:0055085,GO:0016020,GO:0015297,GO:0015238,GO:0006855 GO:0055085,GO:0016020,GO:0015297,GO:0015238,GO:0006855 GO:0055085,GO:0016020,GO:0015297,GO:0015238,GO:0006855 GO:0055085,GO:0016020,GO:0015297,GO:0015238,GO:0006855 GO:0055085,GO:0016020,GO:0015297,GO:0015238,GO:0006855 GO:0055085,GO:0016020,GO:0015297,GO:0015238,GO:0006855 GO:0055085,GO:0016020,GO:0015297,GO:0015238,GO:0006855 GO:0055085,GO:0016020,GO:0015297,GO:0015238,GO:0006855 GO:0055085,GO:0016020,GO:0015297,GO:0015238,GO:0006855
Ceric.01G010900	Ceric.01G010900.1	Ceric.01G010900.1.p	AD	~	~	~	+	~	Notch_enriched	5	No	FAMILY NOT NAMED // OVATE FAMILY PROTEIN 7	|Q3EAL1|OFP6_ARATH Transcription repressor OFP6 OS=Arabidopsis thaliana OX=3702 GN=OFP6 PE=1 SV=1 && PF04844:Transcriptional repressor, ovate	-	PAC:50591380	PF04844	PTHR33057																												69626	gw1.14.980.1	GB (1 of 2)	15418786	69626	69626	PF04844	PTHR33057,PTHR33057:SF11																	Mapoly0170s0026.1	GB (1 of 2)	33016211	Mapoly0170s0026	Mapoly0170s0026.1.p	PF04844	PTHR33057,PTHR33057:SF11
Ceric.01G013400	Ceric.01G013400.1	Ceric.01G013400.1.p	AD	~	~	~	+	~	Notch_enriched	1	Yes	TRANSCRIPTION FACTOR BHLH83-RELATED	|Q9C707|RHD6_ARATH Transcription factor RHD6 OS=Arabidopsis thaliana OX=3702 GN=RHD6 PE=1 SV=1 && PF00010:Helix-loop-helix DNA-binding domain	HLH	PAC:50591102	PF00010	PTHR16223 PTHR16223:SF19				GO:0046983	AT1G66470.1 AT5G37800.1	RHD6 ATRSL1, RSL1	ROOT HAIR DEFECTIVE6,RHD SIX-LIKE 1	19658204 19670125	AT1G66470 AT5G37800	AT1G66470.1 AT5G37800.1	PF00010 PF00010	PTHR16223,PTHR16223:SF19 PTHR16223,PTHR16223:SF19				GO:0046983 GO:0046983	LOC_Os01g02110.1, LOC_Os02g48060.1, LOC_Os06g30090.1	helix-loop-helix DNA-binding domain containing protein, expressed,helix-loop-helix DNA-binding domain containing protein, expressed,helix-loop-helix DNA-binding domain containing protein, expressed	33121511 33136951 33146824	LOC_Os01g02110, LOC_Os02g48060, LOC_Os06g30090	LOC_Os01g02110.1, LOC_Os02g48060.1, LOC_Os06g30090.1	PF00010 PF00010 PF00010	PTHR16223,PTHR16223:SF19 PTHR16223,PTHR16223:SF31 PTHR16223,PTHR16223:SF27				GO:0046983 GO:0046983 GO:0046983	409967 413232 418491	fgenesh2_pg.C_scaffold_11000350,fgenesh2_pg.C_scaffold_20000093,fgenesh2_pg.C_scaffold_38000089	TRANSCRIPTION FACTOR BHLH83-RELATED (1 of 3),TRANSCRIPTION FACTOR BHLH83-RELATED (1 of 3),TRANSCRIPTION FACTOR BHLH83-RELATED (1 of 3)	15406316 15412914 15406797	409967 413232 418491	409967 413232 418491	PF00010 PF00010 PF00010	PTHR16223,PTHR16223:SF19 PTHR16223,PTHR16223:SF19 PTHR16223,PTHR16223:SF19				GO:0046983 GO:0046983 GO:0046983													Mapoly0039s0003.1	TRANSCRIPTION FACTOR BHLH83-RELATED (1 of 1)	33013701	Mapoly0039s0003	Mapoly0039s0003.1.p	PF00010	PTHR16223,PTHR16223:SF19				GO:0046983
Ceric.01G017700	Ceric.01G017700.1	Ceric.01G017700.1.p	AD	~	~	~	+	~	Notch_enriched	1	No			-	PAC:50592293
Ceric.01G020800	Ceric.01G020800.1	Ceric.01G020800.1.p	AD	~	~	~	+	~	Notch_enriched	5	Yes	RAS-RELATED PROTEIN RABA5A	|P28187|RAA5C_ARATH Ras-related protein RABA5c OS=Arabidopsis thaliana OX=3702 GN=RABA5C PE=1 SV=1 && PF00071:Ras family	Ras	PAC:50592137	PF00025	PTHR24073 PTHR24073:SF430		KOG0087	K07904	GO:0003924 GO:0005525 GO:0005622 GO:0006886 GO:0006913 GO:0007165 GO:0007264 GO:0015031 GO:0016020	AT1G05810.1 AT2G31680.1 AT2G43130.1 AT3G07410.1	ARA, ARA-1, ATRAB11D, ATRABA5E, RABA5E AtRABA5d, RABA5d ARA-4, ARA4, ATRAB11F, ATRABA5C, RABA5C AtRABA5b, RABA5b	RAB GTPase homolog A5E,RAB GTPase homolog A5D,P-loop containing nucleoside triphosphate hydrolases superfamily protein,RAB GTPase homolog A5B	19655157 19638849 19641239 19662954	AT1G05810 AT2G31680 AT2G43130 AT3G07410	AT1G05810.1 AT2G31680.1 AT2G43130.1 AT3G07410.1	PF00025 PF00025 PF00025 PF00025	PTHR24073,PTHR24073:SF394 PTHR24073,PTHR24073:SF394 PTHR24073,PTHR24073:SF394 PTHR24073,PTHR24073:SF394	KOG0087 KOG0087 KOG0087 KOG0087		K07904 K07904 K07904,K07976	GO:0005525 GO:0005525 GO:0005525 GO:0005525	LOC_Os08g41340.1	ras-related protein, putative, expressed	33105346	LOC_Os08g41340	LOC_Os08g41340.1	PF00025	PTHR24073,PTHR24073:SF394	KOG0087		K07904	GO:0005525	442026	estExt_fgenesh2_pg.C_210072	RAS-RELATED PROTEIN RABA5A (1 of 2)	15407577	442026	442026	PF00025	PTHR24073,PTHR24073:SF430	KOG0087			GO:0005525
Ceric.01G027400	Ceric.01G027400.1	Ceric.01G027400.1.p	AD	~	~	~	+	~	Notch_enriched	5	Yes	NAD DEPENDENT EPIMERASE/DEHYDRATASE // TETRAKETIDE ALPHA-PYRONE REDUCTASE 1 // BRASSINOSTEROID METABOLIC PATHWAY PROTEIN BEN1 // CINNAMOYL-COA:NADP OXIDOREDUCTASE-LIKE 1-RELATED	|P51108|DFRA_MAIZE Dihydroflavonol 4-reductase OS=Zea mays OX=4577 GN=A1 PE=3 SV=1 && PF01370:NAD dependent epimerase/dehydratase family	Epimerase	PAC:50591263	PF01370	PTHR10366 PTHR10366:SF307	EC:1.1.1.219	KOG1502		GO:0003824 GO:0050662
Ceric.01G032100	Ceric.01G032100.1	Ceric.01G032100.1.p	AD	~	~	~	+	~	Notch_enriched	4	No			-	PAC:50590681
Ceric.01G045300	Ceric.01G045300.1	Ceric.01G045300.1.p	AD	~	~	~	+	~	Notch_enriched	5	Yes	histidine-containing phosphotransfer peotein (AHP)	|Q9ZNV9|AHP1_ARATH Histidine-containing phosphotransfer protein 1 OS=Arabidopsis thaliana OX=3702 GN=AHP1 PE=1 SV=1 && PF01627:Hpt domain	Hpt	PAC:50590727	PF01627	PTHR28242 PTHR28242:SF5		KOG4747	K14490	GO:0000160 GO:0004871	AT1G03430.1 AT1G80100.1 AT3G16360.2 AT3G21510.1 AT3G29350.1 AT4G04402.1 AT5G39340.1	AHP5 AHP6, HP6 AHP4 AHP1 AHP2 AHP3, ATHP2	histidine-containing phosphotransfer factor 5,histidine phosphotransfer protein 6,HPT phosphotransmitter 4,histidine-containing phosphotransmitter 1,histidine-containing phosphotransmitter 2,two-component phosphorelay mediator, putative,histidine-containing phosphotransmitter 3	19654606 19650451 19661865 19659564 19663523 19646163 19671516	AT1G03430 AT1G80100 AT3G16360 AT3G21510 AT3G29350 AT4G04402 AT5G39340	AT1G03430.1 AT1G80100.1 AT3G16360.2 AT3G21510.1 AT3G29350.1 AT4G04402.1 AT5G39340.1	PF01627 PF01627 PF01627 PF01627 PF01627 PF01627	PTHR28242,PTHR28242:SF9 PTHR28242,PTHR28242:SF1 PTHR28242,PTHR28242:SF4 PTHR28242,PTHR28242:SF5 PTHR28242,PTHR28242:SF9 PTHR28242,PTHR28242:SF9 PTHR28242,PTHR28242:SF9	KOG4747 KOG4747 KOG4747 KOG4747 KOG4747 KOG4747 KOG4747		K14490 K14490 K14490 K14490 K14490 K14490 K14490	GO:0004871,GO:0000160 GO:0004871,GO:0000160 GO:0004871,GO:0000160 GO:0004871,GO:0000160 GO:0004871,GO:0000160 GO:0004871,GO:0000160	LOC_Os01g54050.1, LOC_Os05g09410.1, LOC_Os05g44570.1	histidine-containing phosphotransfer protein, putative, expressed,histidine-containing phosphotransfer protein 4, putative, expressed,histidine-containing phosphotransfer protein, putative, expressed	33120957 33155844 33159640	LOC_Os01g54050, LOC_Os05g09410, LOC_Os05g44570	LOC_Os01g54050.1, LOC_Os05g09410.1, LOC_Os05g44570.1	PF01627 PF01627	PTHR28242,PTHR28242:SF3 PTHR28242,PTHR28242:SF11 PTHR28242,PTHR28242:SF3	KOG4747 KOG4747 KOG4747		K14490 K14490 K14490	GO:0004871,GO:0000160 GO:0004871,GO:0000160	267058 84165	estExt_fgenesh1_pm.C_70149,e_gw1.6.1399.1	HISTIDINE-CONTAINING PHOSPHOTRANSFER PROTEIN 1 (1 of 1),histidine-containing phosphotransfer peotein (AHP) (1 of 2)	15408112 15414904	267058 84165	267058 84165	PF01627 PF01627	PTHR28242,PTHR28242:SF5 PTHR28242,PTHR28242:SF8	KOG4747 KOG4747		K14490 K14490	GO:0004871,GO:0000160 GO:0004871,GO:0000160	Pp3c17_11700V3.1 Pp3c17_11720V3.1 Pp3c2_13560V3.1	Pp1s105_12V6.1, Pp1s105_9V6.1, Pp3c17_11700V1.1, Pp3c17_11700P2.4, Pp3c17_11700P2.1 Pp3c17_11720J4.1 Pp3c2_13560J4.1, Pp3c2_13560, Pp1s30_74V6, Phypa_119918, Phpat.002G058000	histidine-containing phosphotransfer peotein (AHP) (1 of 4),histidine-containing phosphotransfer peotein (AHP) (1 of 4),PHOSPHORELAY INTERMEDIATE PROTEIN YPD1 (1 of 2)	32907385 32905691 32933847	Pp3c17_11700 Pp3c17_11720 Pp3c2_13560	Pp3c17_11700V3.1.p Pp3c17_11720V3.1.p Pp3c2_13560V3.1.p	PF01627 PF01627 PF01627	PTHR28242 PTHR28242 PTHR28242,PTHR28242:SF9	KOG4747 KOG4747 KOG4747		K14490 K14490 K14490	GO:0004871,GO:0000160 GO:0004871,GO:0000160 GO:0004871,GO:0000160	Mapoly0091s0072.1	histidine-containing phosphotransfer peotein (AHP) (1 of 1)	33025179	Mapoly0091s0072	Mapoly0091s0072.1.p	PF01627	PTHR28242,PTHR28242:SF5	KOG4747		K14490	GO:0004871,GO:0000160
Ceric.01G051400	Ceric.01G051400.1	Ceric.01G051400.1.p	AD	~	~	~	+	~	Notch_enriched	5	Yes	LYSINE HISTIDINE TRANSPORTER 1-RELATED	|Q9SR44|LHTL2_ARATH Lysine histidine transporter-like 2 OS=Arabidopsis thaliana OX=3702 GN=At1g67640 PE=2 SV=1 && PF01490:Transmembrane amino acid transporter protein	Aa_trans	PAC:50592816	PF01490	PTHR22950 PTHR22950:SF235		KOG1303			AT1G24400.1 AT1G25530.1 AT1G48640.1 AT1G67640.1 AT1G71680.1 AT5G40780.1	AATL2, ATLHT2, LHT2 LHT1	lysine histidine transporter 2,Transmembrane amino acid transporter family protein,Transmembrane amino acid transporter family protein,Transmembrane amino acid transporter family protein,Transmembrane amino acid transporter family protein,lysine histidine transporter 1	19657172 19652185 19654447 19651469 19656191 19667083	AT1G24400 AT1G25530 AT1G48640 AT1G67640 AT1G71680 AT5G40780	AT1G24400.1 AT1G25530.1 AT1G48640.1 AT1G67640.1 AT1G71680.1 AT5G40780.1	PF01490 PF01490 PF01490 PF01490 PF03222 PF01490	PTHR22950,PTHR22950:SF235 PTHR22950,PTHR22950:SF327 PTHR22950,PTHR22950:SF235 PTHR22950,PTHR22950:SF235 PTHR22950,PTHR22950:SF316 PTHR22950,PTHR22950:SF235	KOG1303 KOG1303 KOG1303 KOG1303 KOG1303 KOG1303			GO:0003333	LOC_Os04g38860.2, LOC_Os05g14820.1, LOC_Os08g03350.1, LOC_Os12g14100.1	expressed protein,transmembrane amino acid transporter protein, putative, expressed,amino acid transporter, putative, expressed,amino acid transporter, putative, expressed	33110241 33158004 33102987 33151366	LOC_Os04g38860, LOC_Os05g14820, LOC_Os08g03350, LOC_Os12g14100	LOC_Os04g38860.2, LOC_Os05g14820.1, LOC_Os08g03350.1, LOC_Os12g14100.1	PF01490 PF01490 PF01490 PF03222	PTHR22950,PTHR22950:SF327 PTHR22950,PTHR22950:SF254 PTHR22950,PTHR22950:SF235 PTHR22950,PTHR22950:SF316	KOG1303 KOG1303 KOG1303 KOG1303			GO:0003333	127260 270979	e_gw1.86.264.1,estExt_fgenesh1_kg.C_200005	LYSINE HISTIDINE TRANSPORTER 1-RELATED (1 of 10),LYSINE HISTIDINE TRANSPORTER 1-RELATED (1 of 10)	15411381 15401881	127260 270979	127260 270979	PF01490 PF03222	PTHR22950,PTHR22950:SF235 PTHR22950,PTHR22950:SF235	KOG1303 KOG1303			GO:0003333	Pp3c13_12390V3.1	Pp3c13_12390V1.1, Pp3c13_12390P2.1, Pp3c13_12390P2.3, Pp1s5_176V6.1, Pp3c13_12390, Phpat.013G041600, Pp1s5_176V6, Phypa_112877	LYSINE HISTIDINE TRANSPORTER 1-RELATED (1 of 3)	32931584	Pp3c13_12390	Pp3c13_12390V3.1.p	PF01490	PTHR22950,PTHR22950:SF235	KOG1303				Mapoly0052s0005.1	LYSINE HISTIDINE TRANSPORTER 1-RELATED (1 of 1)	33026700	Mapoly0052s0005	Mapoly0052s0005.1.p	PF01490	PTHR22950,PTHR22950:SF235	KOG1303
Ceric.01G052000	Ceric.01G052000.1	Ceric.01G052000.1.p	AD	~	~	~	+	~	Notch_enriched	2	Yes	STEROL REGULATORY ELEMENT-BINDING PROTEIN // TRANSCRIPTION FACTOR AIG1-RELATED	|Q9S7Y1|BH030_ARATH Transcription factor bHLH30 OS=Arabidopsis thaliana OX=3702 GN=BHLH30 PE=1 SV=1 && PF00010:Helix-loop-helix DNA-binding domain	HLH	PAC:50592845	PF00010	PTHR12565 PTHR12565:SF77				GO:0046983	AT1G68810.1 AT2G40200.1 AT2G41130.1 AT3G25710.1 AT3G56770.1	ATAIG1, BHLH32, TMO5	basic helix-loop-helix (bHLH) D-binding superfamily protein,basic helix-loop-helix (bHLH) D-binding superfamily protein,basic helix-loop-helix (bHLH) D-binding superfamily protein,basic helix-loop-helix 32,basic helix-loop-helix (bHLH) D-binding superfamily protein	19649225 19641079 19640041 19662173 19660673	AT1G68810 AT2G40200 AT2G41130 AT3G25710 AT3G56770	AT1G68810.1 AT2G40200.1 AT2G41130.1 AT3G25710.1 AT3G56770.1	PF00010 PF00010 PF00010 PF00010 PF00010	PTHR12565,PTHR12565:SF77 PTHR12565,PTHR12565:SF181 PTHR12565,PTHR12565:SF158 PTHR12565,PTHR12565:SF77 PTHR12565,PTHR12565:SF158				GO:0046983 GO:0046983 GO:0046983 GO:0046983 GO:0046983	LOC_Os01g06640.1, LOC_Os01g11910.1, LOC_Os03g15440.1, LOC_Os03g59670.1, LOC_Os05g07120.1, LOC_Os08g33590.1, LOC_Os08g37290.1, LOC_Os09g24490.1, LOC_Os09g28900.1	basic helix-loop-helix, putative, expressed,basic helix-loop-helix, putative, expressed,basic helix-loop-helix, putative, expressed,basic helix-loop-helix, putative, expressed,basic helix-loop-helix, putative, expressed,basic helix-loop-helix, putative, expressed,basic helix-loop-helix, putative, expressed,basic helix-loop-helix family protein, putative, expressed,basic helix-loop-helix, putative, expressed	33126748 33121387 33133559 33130758 33158593 33106028 33104476 33141670 33143811	LOC_Os01g06640, LOC_Os01g11910, LOC_Os03g15440, LOC_Os03g59670, LOC_Os05g07120, LOC_Os08g33590, LOC_Os08g37290, LOC_Os09g24490, LOC_Os09g28900	LOC_Os01g06640.1, LOC_Os01g11910.1, LOC_Os03g15440.1, LOC_Os03g59670.1, LOC_Os05g07120.1, LOC_Os08g33590.1, LOC_Os08g37290.1, LOC_Os09g24490.1, LOC_Os09g28900.1	PF00010 PF00010 PF00010 PF00010 PF00010 PF00010 PF00010 PF00010 PF00010	PTHR12565,PTHR12565:SF130 PTHR12565,PTHR12565:SF181 PTHR12565,PTHR12565:SF77 PTHR12565,PTHR12565:SF158 PTHR12565,PTHR12565:SF130 PTHR12565,PTHR12565:SF100 PTHR12565,PTHR12565:SF176 PTHR12565,PTHR12565:SF100 PTHR12565,PTHR12565:SF176				GO:0046983 GO:0046983 GO:0046983 GO:0046983 GO:0046983 GO:0046983 GO:0046983 GO:0046983 GO:0046983	412681 56610	fgenesh2_pg.C_scaffold_18000257,gw1.38.467.1	TRANSCRIPTION FACTOR AIG1-RELATED (1 of 2),TRANSCRIPTION FACTOR AIG1-RELATED (1 of 2)	15413217 15402687	412681 56610	412681 56610	PF00010 PF00010	PTHR12565,PTHR12565:SF77 PTHR12565,PTHR12565:SF77				GO:0046983 GO:0046983													Mapoly0039s0068.1	TRANSCRIPTION FACTOR AIG1-RELATED (1 of 1)	33013565	Mapoly0039s0068	Mapoly0039s0068.1.p	PF00010	PTHR12565,PTHR12565:SF77				GO:0046983
Ceric.01G059900	Ceric.01G059900.1	Ceric.01G059900.1.p	AD	~	~	~	+	~	Notch_only	5	No	Plant protein of unknown function (DUF868) (DUF868)	PF05910:Plant protein of unknown function (DUF868)	-	PAC:50591226	PF05910	PTHR31972					AT3G04860.1 AT5G28150.1		Plant protein of unknown function (DUF868),Plant protein of unknown function (DUF868)	19658647 19669851	AT3G04860 AT5G28150	AT3G04860.1 AT5G28150.1	PF05910 PF05910	PTHR31972,PTHR31972:SF4 PTHR31972,PTHR31972:SF4					LOC_Os03g59200.1, LOC_Os07g38460.1	expressed protein,expressed protein	33131897 33116376	LOC_Os03g59200, LOC_Os07g38460	LOC_Os03g59200.1, LOC_Os07g38460.1	PF05910 PF05910	PTHR31972,PTHR31972:SF4 PTHR31972,PTHR31972:SF15					126257	e_gw1.82.195.1	Plant protein of unknown function (DUF868) (DUF868) (1 of 2)	15408319	126257	126257	PF05910	PTHR31972					Pp3c12_2910V3.1 Pp3c17_1300V3.1	Pp3c12_2910J4.1, Pp3c12_2910, Pp1s128_151V6, Phpat.012G007600, Phypa_189100 Pp3c17_1300J5.1, Pp3c17_1300, Phypa_190535, Pp1s148_26V6, Phpat.017G005400	Plant protein of unknown function (DUF868) (DUF868) (1 of 2),Plant protein of unknown function (DUF868) (DUF868) (1 of 2)	32974186 32906150	Pp3c12_2910 Pp3c17_1300	Pp3c12_2910V3.1.p Pp3c17_1300V3.1.p	PF05910 PF05910	PTHR31972,PTHR31972:SF4 PTHR31972,PTHR31972:SF4
Ceric.01G071400	Ceric.01G071400.1	Ceric.01G071400.1.p	AD	~	~	~	+	~	Notch_enriched	5	No			-	PAC:50591515
Ceric.01G072700	Ceric.01G072700.1	Ceric.01G072700.1.p	AD	~	~	~	+	~	Notch_enriched	1	No	Dirigent-like protein (Dirigent)	PF03018:Dirigent-like protein	-	PAC:50592422	PF03018
Ceric.01G072800	Ceric.01G072800.1	Ceric.01G072800.1.p	AD	~	~	~	+	~	Notch_enriched	1	No	Dirigent-like protein (Dirigent)	PF03018:Dirigent-like protein	-	PAC:50590523	PF03018
Ceric.01G072900	Ceric.01G072900.1	Ceric.01G072900.1.p	AD	~	~	~	+	~	Notch_enriched	5	No	Dirigent-like protein (Dirigent)	PF03018:Dirigent-like protein	-	PAC:50592195	PF03018
Ceric.01G073000	Ceric.01G073000.1	Ceric.01G073000.1.p	AD	~	~	~	+	~	Notch_enriched	5	No	Dirigent-like protein (Dirigent)	PF03018:Dirigent-like protein	-	PAC:50592599	PF03018
Ceric.01G073100	Ceric.01G073100.1	Ceric.01G073100.1.p	AD	~	~	~	+	~	Notch_enriched	5	No	Dirigent-like protein (Dirigent)	PF03018:Dirigent-like protein	-	PAC:50592233	PF03018
Ceric.01G075500	Ceric.01G075500.1	Ceric.01G075500.1.p	AD	~	~	~	+	~	Notch_only	1	No	Dirigent-like protein (Dirigent)		-	PAC:50592631	PF03018
Ceric.01G083900	Ceric.01G083900.1	Ceric.01G083900.1.p	AD	~	~	~	+	~	Notch_enriched	2	Yes	FAMILY NOT NAMED // ETHYLENE-RESPONSIVE TRANSCRIPTION FACTOR 15-RELATED	|Q9LUM4|RAP22_ARATH Ethylene-responsive transcription factor RAP2-2 OS=Arabidopsis thaliana OX=3702 GN=RAP2-2 PE=1 SV=2 && PF00847:AP2 domain	AP2	PAC:50591579	PF00847	PTHR31190 PTHR31190:SF30			K09286	GO:0003700 GO:0006355																																				Pp3c11_23290V3.1 Pp3c7_2300V3.1	Pp3c11_23290J4.1, Pp3c11_23290, Phypa_119930, Pp1s31_112V6 Pp3c7_2300J4.1, Pp3c7_2300	ETHYLENE-RESPONSIVE TRANSCRIPTION FACTOR 15-RELATED (1 of 9),AP2 domain (AP2) (1 of 150)	32956649 32925053	Pp3c11_23290 Pp3c7_2300	Pp3c11_23290V3.1.p Pp3c7_2300V3.1.p	PF00847 PF00847	PTHR31190,PTHR31190:SF30 PTHR31190				GO:0006355,GO:0003700 GO:0006355,GO:0003700
Ceric.01G089100	Ceric.01G089100.1	Ceric.01G089100.1.p	AD	~	~	~	+	~	FPKM<1	1	Yes	Linoleate 13S-lipoxygenase / Lipoxidase // Linoleate 9S-lipoxygenase / Linoleate 9-lipoxygenase	|P38415|LOXA_SOLLC Linoleate 9S-lipoxygenase A OS=Solanum lycopersicum OX=4081 GN=LOX1.1 PE=2 SV=1 && PF00305:Lipoxygenase|PF01477:PLAT/LH2 domain	Lipoxygenase	PAC:50593038	PF00305 PF01477	PTHR11771	EC:1.13.11.58		K00454 K15718	GO:0005515 GO:0016491 GO:0016702 GO:0046872 GO:0055114	AT1G55020.1 AT3G22400.1	ATLOX1, LOX1 LOX5	lipoxygenase 1,PLAT/LH2 domain-containing lipoxygenase family protein	19650711 19660512	AT1G55020 AT3G22400	AT1G55020.1 AT3G22400.1	PF01477,PF00305 PF01477,PF00305	PTHR11771,PTHR11771:SF48 PTHR11771,PTHR11771:SF53		1.13.11.58 1.13.11.58	K15718 K15718	GO:0005515,GO:0055114,GO:0046872,GO:0016702 GO:0005515,GO:0055114,GO:0046872,GO:0016702	LOC_Os03g49260.1, LOC_Os03g49350.1, LOC_Os03g49380.1, LOC_Os03g52860.1, LOC_Os05g23880.1, LOC_Os11g36719.1	lipoxygenase, putative, expressed,lipozygenase protein, putative, expressed,lipoxygenase, putative, expressed,lipoxygenase, putative, expressed,lipoxygenase, putative, expressed,lipoxygenase, putative, expressed	33128666 33132462 33130718 33131435 33157332 33162679	LOC_Os03g49260, LOC_Os03g49350, LOC_Os03g49380, LOC_Os03g52860, LOC_Os05g23880, LOC_Os11g36719	LOC_Os03g49260.1, LOC_Os03g49350.1, LOC_Os03g49380.1, LOC_Os03g52860.1, LOC_Os05g23880.1, LOC_Os11g36719.1	PF01477,PF00305 PF00305 PF01477,PF00305 PF01477,PF00305 PF01477,PF00305 PF01477,PF00305	PTHR11771,PTHR11771:SF49 PTHR11771,PTHR11771:SF49 PTHR11771,PTHR11771:SF53 PTHR11771,PTHR11771:SF54 PTHR11771,PTHR11771:SF59 PTHR11771,PTHR11771:SF53		1.13.11.58 1.13.11.58 1.13.11.58,1.13.11.12 1.13.11.58 1.13.11.58 1.13.11.58	K15718 K15718 K15718 K15718 K00454 K15718	GO:0005515,GO:0055114,GO:0046872,GO:0016702 GO:0055114,GO:0046872,GO:0016702 GO:0005515,GO:0055114,GO:0046872,GO:0016702 GO:0005515,GO:0055114,GO:0046872,GO:0016702 GO:0005515,GO:0055114,GO:0046872,GO:0016702 GO:0005515,GO:0055114,GO:0046872,GO:0016702	109226 112468 112556 140773 170977 178158 268169 402721 402722 439120 439121 441081 446635	e_gw1.38.181.1,e_gw1.44.199.1,e_gw1.44.198.1,estExt_Genewise1.C_11455,estExt_Genewise1Plus.C_130243,estExt_Genewise1Plus.C_440212,estExt_fgenesh1_pm.C_370012,fgenesh2_pg.C_scaffold_0000726,fgenesh2_pg.C_scaffold_0000727,estExt_fgenesh2_pg.C_50379,estExt_fgenesh2_pg.C_50380,estExt_fgenesh2_pg.C_140061,estExt_fgenesh2_pg.C_740071	Linoleate 9S-lipoxygenase / Linoleate 9-lipoxygenase (1 of 6),linoleate 9S-lipoxygenase (LOX1_5) (1 of 8),linoleate 9S-lipoxygenase (LOX1_5) (1 of 8),Linoleate 9S-lipoxygenase / Linoleate 9-lipoxygenase (1 of 6),Linoleate 9S-lipoxygenase / Linoleate 9-lipoxygenase (1 of 6),linoleate 9S-lipoxygenase (LOX1_5) (1 of 8),lipoxygenase (LOX2S) (1 of 6),lipoxygenase (LOX2S) (1 of 6),lipoxygenase (LOX2S) (1 of 6),linoleate 9S-lipoxygenase (LOX1_5) (1 of 8),Linoleate 9S-lipoxygenase / Linoleate 9-lipoxygenase (1 of 6),lipoxygenase (LOX2S) (1 of 6),Linoleate 9S-lipoxygenase / Linoleate 9-lipoxygenase (1 of 6)	15402633 15413453 15414215 15409100 15409915 15404704 15411952 15406524 15406525 15421611 15421612 15404808 15401641	109226 112468 112556 140773 170977 178158 268169 402721 402722 439120 439121 441081 446635	109226 112468 112556 140773 170977 178158 268169 402721 402722 439120 439121 441081 446635	PF01477,PF00305 PF01477,PF00305 PF01477,PF00305 PF01477,PF00305 PF01477,PF00305 PF01477,PF00305 PF00305 PF01477,PF00305 PF00305 PF01477,PF00305 PF01477,PF00305 PF00305 PF01477,PF00305	PTHR11771,PTHR11771:SF48 PTHR11771,PTHR11771:SF48 PTHR11771,PTHR11771:SF48 PTHR11771,PTHR11771:SF48 PTHR11771,PTHR11771:SF48 PTHR11771,PTHR11771:SF48 PTHR11771 PTHR11771 PTHR11771 PTHR11771,PTHR11771:SF48 PTHR11771,PTHR11771:SF48 PTHR11771 PTHR11771,PTHR11771:SF48		1.13.11.58 1.13.11.12 1.13.11.12 1.13.11.58 1.13.11.58 1.13.11.12 1.13.11.12 1.13.11.12 1.13.11.12 1.13.11.12 1.13.11.58 1.13.11.12 1.13.11.58	K15718 K15718 K15718 K15718 K15718 K00454 K00454 K00454 K15718 K15718 K00454 K15718	GO:0005515,GO:0055114,GO:0046872,GO:0016702 GO:0005515,GO:0055114,GO:0046872,GO:0016702 GO:0005515,GO:0055114,GO:0046872,GO:0016702 GO:0005515,GO:0055114,GO:0046872,GO:0016702 GO:0005515,GO:0055114,GO:0046872,GO:0016702 GO:0005515,GO:0055114,GO:0046872,GO:0016702 GO:0055114,GO:0046872,GO:0016702 GO:0005515,GO:0055114,GO:0046872,GO:0016702 GO:0055114,GO:0046872,GO:0016702 GO:0005515,GO:0055114,GO:0046872,GO:0016702 GO:0005515,GO:0055114,GO:0046872,GO:0016702 GO:0055114,GO:0046872,GO:0016702 GO:0005515,GO:0055114,GO:0046872,GO:0016702	Pp3c1_29300V3.1 Pp3c1_29700V3.1 Pp3c11_5120V3.1 Pp3c14_10640V3.1 Pp3c15_12980V3.1 Pp3c15_12990V3.1 Pp3c15_13020V3.1 Pp3c15_13040V3.1 Pp3c17_16260V3.1 Pp3c7_26600V3.1	Pp3c1_29300P2.5, Pp3c1_29300P2.1, Pp1s21_407V6.1, Pp3c1_29300V1.1, Pp3c1_29300, Pp1s21_407V6, Phypa_117739, Phpat.001G116900 Pp3c1_29700J4.1, Pp3c1_29700, Pp1s171_146V6, Phpat.001G119000, Phypa_140885 Pp3c11_5120P2.1, Pp3c11_5120V1.1, Pp1s232_87V6.1, Pp3c11_5120, Phypa_195165, Phpat.011G019200, Pp1s232_87V6 Pp3c14_10640J4.1, Pp3c14_10640, Pp1s36_361V6, Phpat.014G038800 Pp3c15_12980J4.1, Pp3c15_12980, Pp1s419_6V6, Phpat.015G051500, Phypa_173152 Pp3c15_12990V1.1, Pp3c15_12990P2.1, Pp3c15_12990, Pp1s419_7V6, Phpat.015G051600, Phypa_200293 Pp3c15_13020V1.1, Pp1s419_8V6.1, Pp3c15_13020P2.1, Pp3c15_13020, Pp1s419_8V6, Phypa_227446, Phpat.015G051700 Pp3c15_13040J4.1, Pp3c15_13040, Phypa_200300, Pp1s419_10V6, Phpat.015G051800 Pp1s434_27V6.1, Pp3c17_16260P2.5, Pp3c17_16260V1.1, Pp1s434_27V6.2, Pp1s434_27V6.3, Pp3c17_16260P2.1, Pp3c17_16260, Pp1s434_27V6, Phypa_154685, Phpat.017G059100 Pp3c7_26600J4.1, Pp3c7_26600, Pp1s97_253V6, Phpat.007G102700, Phypa_132536	linoleate 9S-lipoxygenase (LOX1_5) (1 of 5),linoleate 9S-lipoxygenase (LOX1_5) (1 of 5),Linoleate 9S-lipoxygenase / Linoleate 9-lipoxygenase (1 of 4),Linoleate 9S-lipoxygenase / Linoleate 9-lipoxygenase (1 of 4),Arachidonate 12-lipoxygenase / 12-lipoxygenase (1 of 6),Arachidonate 12-lipoxygenase / 12-lipoxygenase (1 of 6),Arachidonate 12-lipoxygenase / 12-lipoxygenase (1 of 6),Arachidonate 12-lipoxygenase / 12-lipoxygenase (1 of 6),Linoleate 9S-lipoxygenase / Linoleate 9-lipoxygenase (1 of 4),Linoleate 13S-lipoxygenase / Lipoxidase // Linoleate 9S-lipoxygenase / Linoleate 9-lipoxygenase (1 of 1)	32967324 32969889 32957091 32962180 32926521 32929295 32929375 32929088 32908099 32924675	Pp3c1_29300 Pp3c1_29700 Pp3c11_5120 Pp3c14_10640 Pp3c15_12980 Pp3c15_12990 Pp3c15_13020 Pp3c15_13040 Pp3c17_16260 Pp3c7_26600	Pp3c1_29300V3.1.p Pp3c1_29700V3.1.p Pp3c11_5120V3.1.p Pp3c14_10640V3.1.p Pp3c15_12980V3.1.p Pp3c15_12990V3.1.p Pp3c15_13020V3.1.p Pp3c15_13040V3.1.p Pp3c17_16260V3.1.p Pp3c7_26600V3.1.p	PF00305 PF00305 PF01477,PF00305 PF00305 PF00305 PF00305 PF00305 PF00305 PF00305 PF01477,PF00305	PTHR11771,PTHR11771:SF42 PTHR11771,PTHR11771:SF42 PTHR11771,PTHR11771:SF42 PTHR11771,PTHR11771:SF42 PTHR11771,PTHR11771:SF42 PTHR11771,PTHR11771:SF42 PTHR11771,PTHR11771:SF42 PTHR11771,PTHR11771:SF42 PTHR11771,PTHR11771:SF42 PTHR11771,PTHR11771:SF42		1.13.11.31 1.13.11.31 1.13.11.58 1.13.11.58 1.13.11.31 1.13.11.31 1.13.11.31 1.13.11.31 1.13.11.58 1.13.11.58,1.13.11.12	K15718 K15718 K15718 K15718 K00454 K00454 K00454 K00454 K15718 K00454	GO:0055114,GO:0046872,GO:0016702 GO:0055114,GO:0046872,GO:0016702 GO:0005515,GO:0055114,GO:0046872,GO:0016702 GO:0055114,GO:0046872,GO:0016702 GO:0055114,GO:0046872,GO:0016702 GO:0055114,GO:0046872,GO:0016702 GO:0055114,GO:0046872,GO:0016702 GO:0055114,GO:0046872,GO:0016702 GO:0055114,GO:0046872,GO:0016702 GO:0005515,GO:0055114,GO:0046872,GO:0016702	Mapoly0006s0130.1 Mapoly0023s0182.1 Mapoly0026s0145.1 Mapoly0026s0148.1 Mapoly0028s0085.1 Mapoly0063s0014.1 Mapoly0063s0050.1 Mapoly0064s0034.1 Mapoly0079s0056.1 Mapoly0083s0028.1 Mapoly0106s0031.1 Mapoly0191s0014.1 Mapoly0191s0015.1 Mapoly0420s0001.1	linoleate 9S-lipoxygenase (LOX1_5) (1 of 6),Linoleate 13S-lipoxygenase / Lipoxidase (1 of 6),Linoleate 13S-lipoxygenase / Lipoxidase (1 of 6),Linoleate 13S-lipoxygenase / Lipoxidase (1 of 6),Linoleate 9S-lipoxygenase / Linoleate 9-lipoxygenase (1 of 10),Linoleate 9S-lipoxygenase / Linoleate 9-lipoxygenase (1 of 10),linoleate 9S-lipoxygenase (LOX1_5) (1 of 6),linoleate 9S-lipoxygenase (LOX1_5) (1 of 6),linoleate 9S-lipoxygenase (LOX1_5) (1 of 6),linoleate 9S-lipoxygenase (LOX1_5) (1 of 6),linoleate 9S-lipoxygenase (LOX1_5) (1 of 6),Linoleate 13S-lipoxygenase / Lipoxidase (1 of 6),Linoleate 9S-lipoxygenase / Linoleate 9-lipoxygenase (1 of 10),Linoleate 9S-lipoxygenase / Linoleate 9-lipoxygenase (1 of 10)	33006981 33014104 33024354 33024399 33018173 33008997 33008925 33013527 33012229 33025332 33017263 33013725 33013730 33010189	Mapoly0006s0130 Mapoly0023s0182 Mapoly0026s0145 Mapoly0026s0148 Mapoly0028s0085 Mapoly0063s0014 Mapoly0063s0050 Mapoly0064s0034 Mapoly0079s0056 Mapoly0083s0028 Mapoly0106s0031 Mapoly0191s0014 Mapoly0191s0015 Mapoly0420s0001	Mapoly0006s0130.1.p Mapoly0023s0182.1.p Mapoly0026s0145.1.p Mapoly0026s0148.1.p Mapoly0028s0085.1.p Mapoly0063s0014.1.p Mapoly0063s0050.1.p Mapoly0064s0034.1.p Mapoly0079s0056.1.p Mapoly0083s0028.1.p Mapoly0106s0031.1.p Mapoly0191s0014.1.p Mapoly0191s0015.1.p Mapoly0420s0001.1.p	PF01477,PF00305 PF00305 PF00305 PF00305 PF00305 PF00305 PF01477,PF00305 PF01477,PF00305 PF01477,PF00305 PF01477,PF00305 PF01477,PF00305 PF00305 PF00305 PF01477,PF00305	PTHR11771 PTHR11771 PTHR11771 PTHR11771 PTHR11771,PTHR11771:SF42 PTHR11771,PTHR11771:SF42 PTHR11771,PTHR11771:SF42 PTHR11771,PTHR11771:SF42 PTHR11771,PTHR11771:SF42 PTHR11771 PTHR11771,PTHR11771:SF42 PTHR11771,PTHR11771:SF42 PTHR11771,PTHR11771:SF42 PTHR11771,PTHR11771:SF42		1.13.11.58 1.13.11.12 1.13.11.12 1.13.11.12 1.13.11.58 1.13.11.58 1.13.11.58 1.13.11.58 1.13.11.58 1.13.11.58 1.13.11.58 1.13.11.12 1.13.11.58 1.13.11.58	K15718 K15718 K15718 K15718 K15718 K15718	GO:0005515,GO:0055114,GO:0046872,GO:0016702 GO:0055114,GO:0046872,GO:0016702 GO:0055114,GO:0046872,GO:0016702 GO:0055114,GO:0046872,GO:0016702 GO:0055114,GO:0046872,GO:0016702 GO:0055114,GO:0046872,GO:0016702 GO:0005515,GO:0055114,GO:0046872,GO:0016702 GO:0005515,GO:0055114,GO:0046872,GO:0016702 GO:0005515,GO:0055114,GO:0046872,GO:0016702 GO:0005515,GO:0055114,GO:0046872,GO:0016702 GO:0005515,GO:0055114,GO:0046872,GO:0016702 GO:0055114,GO:0046872,GO:0016702 GO:0055114,GO:0046872,GO:0016702 GO:0005515,GO:0055114,GO:0046872,GO:0016702
Ceric.01G090800	Ceric.01G090800.1	Ceric.01G090800.1.p	AD	~	~	~	+	~	Notch_enriched	1	Yes	TETRASPANIN-11-RELATED	|Q8S8Q6|TET8_ARATH Tetraspanin-8 OS=Arabidopsis thaliana OX=3702 GN=TET8 PE=2 SV=1 && PF00335:Tetraspanin family	Tetraspannin	PAC:50591790	PF00335	PTHR32191 PTHR32191:SF2				GO:0016021
Ceric.01G093300	Ceric.01G093300.1	Ceric.01G093300.1.p	AD	~	~	~	+	~	Notch_enriched	5	Yes	METHYLTRANSFERASE // SUBFAMILY NOT NAMED	|Q8L7V3|PMTQ_ARATH Probable methyltransferase PMT26 OS=Arabidopsis thaliana OX=3702 GN=At5g64030 PE=2 SV=1 && PF03141:Putative S-adenosyl-L-methionine-dependent methyltransferase	-	PAC:50592609	PF03141	PTHR10108 PTHR10108:SF926				GO:0008168	AT1G29470.1 AT2G34300.1 AT3G51070.1 AT5G64030.1		S-adenosyl-L-methionine-dependent methyltransferases superfamily protein,S-adenosyl-L-methionine-dependent methyltransferases superfamily protein,S-adenosyl-L-methionine-dependent methyltransferases superfamily protein,S-adenosyl-L-methionine-dependent methyltransferases superfamily protein	19651260 19640365 19664356 19672258	AT1G29470 AT2G34300 AT3G51070 AT5G64030	AT1G29470.1 AT2G34300.1 AT3G51070.1 AT5G64030.1	PF03141 PF03141 PF03141 PF03141	PTHR10108,PTHR10108:SF784 PTHR10108,PTHR10108:SF784 PTHR10108,PTHR10108:SF797 PTHR10108,PTHR10108:SF926	KOG2985			GO:0008168 GO:0008168 GO:0008168 GO:0008168	LOC_Os01g66110.1, LOC_Os04g59590.1, LOC_Os06g49860.1, LOC_Os11g08314.1	methyltransferase, putative, expressed,methyltransferase, putative, expressed,methyltransferase, putative, expressed,methyltransferase, putative, expressed	33122648 33109092 33146854 33163118	LOC_Os01g66110, LOC_Os04g59590, LOC_Os06g49860, LOC_Os11g08314	LOC_Os01g66110.1, LOC_Os04g59590.1, LOC_Os06g49860.1, LOC_Os11g08314.1	PF03141 PF03141 PF03141 PF03141	PTHR10108,PTHR10108:SF784 PTHR10108,PTHR10108:SF784 PTHR10108,PTHR10108:SF900 PTHR10108,PTHR10108:SF926		2.1.1.157		GO:0008168 GO:0008168 GO:0008168 GO:0008168
Ceric.01G096000	Ceric.01G096000.1	Ceric.01G096000.1.p	AD	~	~	~	+	~	FPKM<1	5	No			-	PAC:50590322
Ceric.01G096700	Ceric.01G096700.1	Ceric.01G096700.1.p	AD	~	~	~	+	~	Notch_enriched	5	Yes	APOLIPOPROTEIN L // PROTEIN F07F6.7-RELATED		-	PAC:50590694		PTHR14096 PTHR14096:SF28				GO:0005576 GO:0006869 GO:0008289 GO:0042157
Ceric.01G098400	Ceric.01G098400.1	Ceric.01G098400.1.p	AD	~	~	~	+	~	FPKM<1	1	Yes	Ring finger domain (zf-RING_2)	|Q5XF85|ATL42_ARATH E3 ubiquitin-protein ligase ATL42 OS=Arabidopsis thaliana OX=3702 GN=ATL42 PE=1 SV=2 && PF13639:Ring finger domain	-	PAC:50591772	PF13639	PTHR14155				GO:0005515 GO:0008270
Ceric.01G109100	Ceric.01G109100.1	Ceric.01G109100.1.p	AD	~	~	~	+	~	Notch_enriched	5	Yes	Protein kinase domain (Pkinase) // D-mannose binding lectin (B_lectin)	|Q8RWZ5|SD25_ARATH G-type lectin S-receptor-like serine/threonine-protein kinase SD2-5 OS=Arabidopsis thaliana OX=3702 GN=SD25 PE=1 SV=1 && PF01453:D-mannose binding lectin|PF00069:Protein kinase domain	Pkinase	PAC:50592478	PF00069 PF01453	PTHR27002	EC:2.7.11.1	KOG1187		GO:0004672 GO:0004674 GO:0004713 GO:0005524 GO:0006468	AT4G32300.1	SD2-5	S-domain-2 5	19644038	AT4G32300	AT4G32300.1	PF01453,PF00069	PTHR27002,PTHR27002:SF31	KOG1187	2.7.11.1		GO:0006468,GO:0005524,GO:0004672	LOC_Os06g29810.2	lectin protein kinase family protein, putative, expressed	33146980	LOC_Os06g29810	LOC_Os06g29810.2	PF01453,PF00069	PTHR27002,PTHR27002:SF31	KOG1187	2.7.11.1		GO:0006468,GO:0005524,GO:0004672	104776	e_gw1.30.394.1	Serine/threonine protein kinase (1 of 240)	15414428	104776	104776	PF00069	PTHR27002,PTHR27002:SF150	KOG1187	2.7.11.1		GO:0006468,GO:0005524,GO:0004672													Mapoly0061s0017.1 Mapoly0086s0059.1	S-locus glycoprotein domain (S_locus_glycop) (1 of 1),PAN-like domain (PAN_2) (1 of 2)	33025962 33023974	Mapoly0061s0017 Mapoly0086s0059	Mapoly0061s0017.1.p Mapoly0086s0059.1.p	PF00954,PF01453,PF00069 PF08276,PF01453,PF00069	PTHR27002 PTHR27002	KOG1187 KOG1187	2.7.11.1 2.7.11.1		GO:0048544,GO:0006468,GO:0005524,GO:0004672 GO:0006468,GO:0005524,GO:0004672
Ceric.01G110500	Ceric.01G110500.1	Ceric.01G110500.1.p	AD	~	~	~	+	~	Notch_enriched	5	Yes	EXTENDED SYNAPTOTAGMIN-RELATED // C2 CALCIUM/LIPID-BINDING ENDONUCLEASE/EXONUCLEASE/PHOSPHATASE-RELATED	|Q9LEX1|CLB_ARATH Calcium-dependent lipid-binding protein OS=Arabidopsis thaliana OX=3702 GN=CLB PE=1 SV=1 && PF00168:C2 domain|PF17047:Synaptotagmin-like mitochondrial-lipid-binding domain	C2	PAC:50591328	PF00168 PF17047	PTHR10774 PTHR10774:SF51				GO:0005515 GO:0006355 GO:0006950	AT3G60950.1 AT3G61030.1 AT3G61050.1	NTMC2T4, NTMC2TYPE4	C2 calcium/lipid-binding endonuclease/exonuclease/phosphatase,Calcium-dependent lipid-binding (CaLB domain) family protein,Calcium-dependent lipid-binding (CaLB domain) family protein	19658345 19664622 19658442	AT3G60950 AT3G61030 AT3G61050	AT3G60950.1 AT3G61030.1 AT3G61050.1	PF00168 PF00168 PF17047,PF00168	PTHR10774,PTHR10774:SF51 PTHR10774,PTHR10774:SF51 PTHR10774,PTHR10774:SF51	KOG1294			GO:0005515,GO:0006950,GO:0006355 GO:0005515,GO:0006950,GO:0006355 GO:0005515,GO:0006950,GO:0006355	LOC_Os03g14700.1, LOC_Os07g22640.1	C2 domain containing protein, expressed,lipid binding protein, putative, expressed	33128124 33116983	LOC_Os03g14700, LOC_Os07g22640	LOC_Os03g14700.1, LOC_Os07g22640.1	PF17047,PF00168 PF17047,PF00168	PTHR10774,PTHR10774:SF83 PTHR10774,PTHR10774:SF51	KOG1030			GO:0005515 GO:0005515,GO:0006950,GO:0006355													Pp3c20_15790V3.1 Pp3c24_10990V3.1 Pp3c8_11720V3.1	Pp3c20_15790V1.1, Pp3c20_15790P2.4, Pp1s44_81V6.1, Pp3c20_15790P2.1, Pp3c20_15790, Phpat.020G058000, Pp1s44_81V6, Phypa_208086 Pp1s16_198V6.1, Pp3c24_10990P2.5, Pp3c24_10990V1.1, Pp3c24_10990P2.1, Pp3c24_10990, Phypa_22316, Pp1s16_198V6, Phpat.024G038800 Pp3c8_11720J5.1, Pp3c8_11720, Phpat.008G039000	C2 CALCIUM/LIPID-BINDING ENDONUCLEASE/EXONUCLEASE/PHOSPHATASE-RELATED (1 of 3),C2 CALCIUM/LIPID-BINDING ENDONUCLEASE/EXONUCLEASE/PHOSPHATASE-RELATED (1 of 3),C2 CALCIUM/LIPID-BINDING ENDONUCLEASE/EXONUCLEASE/PHOSPHATASE-RELATED (1 of 3)	32945794 32908982 32965884	Pp3c20_15790 Pp3c24_10990 Pp3c8_11720	Pp3c20_15790V3.1.p Pp3c24_10990V3.1.p Pp3c8_11720V3.1.p	PF17047,PF00168 PF17047,PF00168 PF17047,PF00168	PTHR10774,PTHR10774:SF51 PTHR10774,PTHR10774:SF51 PTHR10774,PTHR10774:SF51				GO:0005515,GO:0006950,GO:0006355 GO:0005515,GO:0006950,GO:0006355 GO:0005515,GO:0006950,GO:0006355	Mapoly0031s0096.1	C2 CALCIUM/LIPID-BINDING ENDONUCLEASE/EXONUCLEASE/PHOSPHATASE-RELATED (1 of 4)	33022754	Mapoly0031s0096	Mapoly0031s0096.1.p	PF00168	PTHR10774,PTHR10774:SF51	KOG1030			GO:0005515,GO:0006950,GO:0006355
Ceric.01G118900	Ceric.01G118900.1	Ceric.01G118900.1.p	AD	~	~	~	+	~	FPKM<1	5	Yes	Protein kinase domain (Pkinase) // Protein tyrosine kinase (Pkinase_Tyr) // Wall-associated receptor kinase galacturonan-binding (GUB_WAK_bind)	|Q8RY67|WAKLO_ARATH Wall-associated receptor kinase-like 14 OS=Arabidopsis thaliana OX=3702 GN=WAKL14 PE=2 SV=2 && PF00069:Protein kinase domain|PF13947:Wall-associated receptor kinase galacturonan-binding	Pkinase	PAC:50591550	PF00069 PF13947	PTHR27005 PTHR27005:SF34	EC:2.7.11.1	KOG1187		GO:0004672 GO:0004713 GO:0005524 GO:0006468 GO:0030247	AT2G23450.2 AT4G00955.1 AT5G66790.1		Protein kinase superfamily protein,,Protein kinase superfamily protein	19642693 19648606 19666546	AT2G23450 AT4G00955 AT5G66790	AT2G23450.2 AT4G00955.1 AT5G66790.1	PF00069 PF07714	PTHR27005,PTHR27005:SF34 PTHR27005,PTHR27005:SF34 PTHR27005,PTHR27005:SF34	KOG1187 KOG1187	2.7.11.1 2.7.11.1		GO:0006468,GO:0005524,GO:0004672 GO:0006468,GO:0004672	LOC_Os03g12470.1, LOC_Os12g40419.1, LOC_Os12g41570.1	OsWAK25 - OsWAK receptor-like protein kinase, expressed,protein kinase domain containing protein, expressed,expressed protein	33128321 33150081 33152626	LOC_Os03g12470, LOC_Os12g40419, LOC_Os12g41570	LOC_Os03g12470.1, LOC_Os12g40419.1, LOC_Os12g41570.1	PF13947,PF07714 PF00069 PF13947	PTHR27005,PTHR27005:SF34 PTHR27005,PTHR27005:SF17 PTHR27005,PTHR27005:SF17	KOG1187 KOG1187	2.7.11.1 2.7.11.1		GO:0030247,GO:0006468,GO:0004672 GO:0006468,GO:0005524,GO:0004672 GO:0030247
Ceric.01G123700	Ceric.01G123700.1	Ceric.01G123700.1.p	AD	~	~	~	+	~	Notch_enriched	5	Yes	Peptide-transporting ATPase	|Q9FNU2|AB25B_ORYSJ ABC transporter B family member 25 OS=Oryza sativa subsp. japonica OX=39947 GN=ABCB25 PE=2 SV=1 && PF00664:ABC transporter transmembrane region|PF00005:ABC transporter	ABC_membrane	PAC:50591228	PF00005 PF00664	PTHR24221 PTHR24221:SF127	EC:3.6.3.43			GO:0005524 GO:0006810 GO:0016021 GO:0016887 GO:0042626 GO:0055085	AT5G39040.1	ALS1, ATTAP2, TAP2	transporter associated with antigen processing protein 2	19667707	AT5G39040	AT5G39040.1	PF00005,PF00664	PTHR24221,PTHR24221:SF194		3.6.3.43		GO:0016887,GO:0005524,GO:0055085,GO:0042626,GO:0016021,GO:0006810	LOC_Os03g54790.1	ABC transporter, ATP-binding protein, putative, expressed	33130778	LOC_Os03g54790	LOC_Os03g54790.1	PF00005,PF00664	PTHR24221,PTHR24221:SF127		3.6.3.43		GO:0016887,GO:0005524,GO:0055085,GO:0042626,GO:0016021,GO:0006810	441803	estExt_fgenesh2_pg.C_190115	ABC transporter (ABC_tran) // ABC transporter transmembrane region (ABC_membrane) (1 of 48)	15410892	441803	441803	PF00005,PF00664	PTHR24221,PTHR24221:SF127		3.6.3.43		GO:0016887,GO:0005524,GO:0055085,GO:0042626,GO:0016021,GO:0006810	Pp3c2_36840V3.1	Pp3c2_36840E2.1, Pp3c2_36840V1.1, Pp1s1_60V6.1, Pp3c2_36840, Phypa_63650, Pp1s1_60V6, Phpat.002G149200	Predicted ATPase of the ABC class (ABC_ATPase) (1 of 1)	32934693	Pp3c2_36840	Pp3c2_36840V3.1.p	PF09818,PF00664	PTHR24221,PTHR24221:SF127		3.6.3.43		GO:0055085,GO:0042626,GO:0016021,GO:0006810,GO:0005524	Mapoly0075s0079.1	ABC transporter (ABC_tran) // ABC transporter transmembrane region (ABC_membrane) (1 of 32)	33018586	Mapoly0075s0079	Mapoly0075s0079.1.p	PF00005,PF00664	PTHR24221,PTHR24221:SF127		3.6.3.43		GO:0016887,GO:0005524,GO:0055085,GO:0042626,GO:0016021,GO:0006810
Ceric.02G024000	Ceric.02G024000.1	Ceric.02G024000.1.p	AD	~	~	~	+	~	Notch_enriched	1	Yes	Leucine Rich Repeat (LRR_1) // Protein tyrosine kinase (Pkinase_Tyr) // Leucine rich repeat N-terminal domain (LRRNT_2) // Leucine rich repeat (LRR_8)	|Q9LYX1|LRK82_ARATH L-type lectin-domain containing receptor kinase VIII.2 OS=Arabidopsis thaliana OX=3702 GN=LECRK82 PE=2 SV=1 && PF07714:Protein tyrosine and serine/threonine kinase|PF13855:Leucine rich repeat|PF08263:Leucine rich repeat N-termin	Pkinase_Tyr	PAC:50584342	PF00560 PF07714 PF08263 PF13855	PTHR27000	EC:2.7.11.1	KOG1187		GO:0004672 GO:0004713 GO:0005515 GO:0005524 GO:0006468
Ceric.02G024100	Ceric.02G024100.1	Ceric.02G024100.1.p	AD	~	~	~	+	~	Notch_only	1	Yes	Protease inhibitor/seed storage/LTP family (Tryp_alpha_amyl)		-	PAC:50585459	PF00234	PTHR33076				GO:0006869 GO:0008289	AT2G15050.1 AT2G18370.1 AT2G38530.1 AT2G38540.1 AT3G08770.2 AT3G51590.1 AT3G51600.1 AT4G33355.1 AT5G01870.1 AT5G59310.1 AT5G59320.1 AT5G59330.1	LTP, LTP7 cdf3, LP2, LTP2 ATLTP1, LP1, LTP1 LTP6 LTP12 LTP5 LTP4 LTP3	lipid transfer protein,Bifunctional inhibitor/lipid-transfer protein/seed storage 2S albumin superfamily protein,lipid transfer protein 2,lipid transfer protein 1,lipid transfer protein 6,lipid transfer protein 12,lipid transfer protein 5,Bifunctional inhibitor/lipid-transfer protein/seed storage 2S albumin superfamily protein,Bifunctional inhibitor/lipid-transfer protein/seed storage 2S albumin superfamily protein,lipid transfer protein 4,lipid transfer protein 3,Bifunctional inhibitor/lipid-transfer protein/seed storage 2S albumin superfamily protein	19643514 19640990 19639169 19643272 19663510 19662602 19661395 19643862 19669323 19665782 19670217 19669057	AT2G15050 AT2G18370 AT2G38530 AT2G38540 AT3G08770 AT3G51590 AT3G51600 AT4G33355 AT5G01870 AT5G59310 AT5G59320 AT5G59330	AT2G15050.1 AT2G18370.1 AT2G38530.1 AT2G38540.1 AT3G08770.2 AT3G51590.1 AT3G51600.1 AT4G33355.1 AT5G01870.1 AT5G59310.1 AT5G59320.1 AT5G59330.1	PF00234 PF00234 PF00234 PF00234 PF00234 PF00234 PF00234 PF00234 PF00234 PF00234 PF00234	PTHR33076,PTHR33076:SF20 PTHR33076,PTHR33076:SF4 PTHR33076,PTHR33076:SF20 PTHR33076,PTHR33076:SF1 PTHR33076,PTHR33076:SF11 PTHR33076,PTHR33076:SF20 PTHR33076,PTHR33076:SF14 PTHR33076,PTHR33076:SF1 PTHR33076,PTHR33076:SF11 PTHR33076,PTHR33076:SF11 PTHR33076,PTHR33076:SF11					LOC_Os01g12020.1, LOC_Os01g60740.1, LOC_Os02g24720.1, LOC_Os05g40010.1, LOC_Os06g34840.1, LOC_Os08g03690.1, LOC_Os11g02350.1, LOC_Os11g02369.1, LOC_Os11g02389.1, LOC_Os11g02400.1, LOC_Os11g24070.1, LOC_Os12g02300.1, LOC_Os12g02310.1, LOC_Os12g02320.1, LOC_Os12g02330.2, LOC_Os12g02340.1	LTPL18 - Protease inhibitor/seed storage/LTP family protein precursor, expressed,LTPL16 - Protease inhibitor/seed storage/LTP family protein precursor, expressed,LTPL21 - Protease inhibitor/seed storage/LTP family protein precursor, expressed,LTPL17 - Protease inhibitor/seed storage/LTP family protein precursor, expressed,LTPL5 - Protease inhibitor/seed storage/LTP family protein precursor, putative, expressed,LTPL24 - Protease inhibitor/seed storage/LTP family protein precursor, expressed,LTPL25 - Protease inhibitor/seed storage/LTP family protein precursor, expressed,LTPL7 - Protease inhibitor/seed storage/LTP family protein precursor, expressed,protease inhibitor/seed storage/LTP family, putative, expressed,LTPL8 - Protease inhibitor/seed storage/LTP family protein precursor, expressed,LTPL10 - Protease inhibitor/seed storage/LTP family protein precursor, expressed,LTPL26 - Protease inhibitor/seed storage/LTP family protein precursor, expressed,LTPL11 - Protease inhibitor/seed storage/LTP family protein precursor, expressed,LTPL12 - Protease inhibitor/seed storage/LTP family protein precursor, expressed,LTPL13 - Protease inhibitor/seed storage/LTP family protein precursor, expressed,LTPL14 - Protease inhibitor/seed storage/LTP family protein precursor, expressed	33122496 33121879 33138142 33158018 33146894 33103524 33164643 33164719 33160663 33162504 33160441 33150668 33152301 33153426 33153609 33153538	LOC_Os01g12020, LOC_Os01g60740, LOC_Os02g24720, LOC_Os05g40010, LOC_Os06g34840, LOC_Os08g03690, LOC_Os11g02350, LOC_Os11g02369, LOC_Os11g02389, LOC_Os11g02400, LOC_Os11g24070, LOC_Os12g02300, LOC_Os12g02310, LOC_Os12g02320, LOC_Os12g02330, LOC_Os12g02340	LOC_Os01g12020.1, LOC_Os01g60740.1, LOC_Os02g24720.1, LOC_Os05g40010.1, LOC_Os06g34840.1, LOC_Os08g03690.1, LOC_Os11g02350.1, LOC_Os11g02369.1, LOC_Os11g02389.1, LOC_Os11g02400.1, LOC_Os11g24070.1, LOC_Os12g02300.1, LOC_Os12g02310.1, LOC_Os12g02320.1, LOC_Os12g02330.2, LOC_Os12g02340.1	PF14368 PF00234 PF00234 PF00234 PF00234 PF00234 PF00234 PF00234 PF00234 PF00234 PF00234 PF00234 PF00234 PF00234 PF00234 PF00234	PTHR33076,PTHR33076:SF8 PTHR33076,PTHR33076:SF1 PTHR33076,PTHR33076:SF10 PTHR33076,PTHR33076:SF1 PTHR33076,PTHR33076:SF17 PTHR33076,PTHR33076:SF12 PTHR33076,PTHR33076:SF3 PTHR33076,PTHR33076:SF7 PTHR33076,PTHR33076:SF7 PTHR33076,PTHR33076:SF19 PTHR33076,PTHR33076:SF7 PTHR33076,PTHR33076:SF3 PTHR33076,PTHR33076:SF7 PTHR33076,PTHR33076:SF7 PTHR33076,PTHR33076:SF19 PTHR33076,PTHR33076:SF19
Ceric.02G024600	Ceric.02G024600.1	Ceric.02G024600.1.p	AD	~	~	~	+	~	Notch_enriched	5	No			-	PAC:50583998																														417619 419212	fgenesh2_pg.C_scaffold_35000092,fgenesh2_pg.C_scaffold_41000121	,	15405230 15407959	417619 419212	417619 419212
Ceric.02G024800	Ceric.02G024800.1	Ceric.02G024800.1.p	AD	~	~	~	+	~	Notch_only	5	No		|Q5CZR5|AEP1_DANRE Aerolysin-like protein OS=Danio rerio OX=7955 GN=aep1 PE=1 SV=1 && -	-	PAC:50585980		PTHR34007																												417619 419212	fgenesh2_pg.C_scaffold_35000092,fgenesh2_pg.C_scaffold_41000121	,	15405230 15407959	417619 419212	417619 419212
Ceric.02G027700	Ceric.02G027700.1	Ceric.02G027700.1.p	AD	~	~	~	+	~	Notch_enriched	5	Yes	Galactoside 2-alpha-L-fucosyltransferase / Secretor-type beta-galactoside alpha-1->2 fucosyltransferase	|Q9M5Q1|FUT1_PEA Galactoside 2-alpha-L-fucosyltransferase OS=Pisum sativum OX=3888 GN=FT1 PE=2 SV=1 && PF03254:Xyloglucan fucosyltransferase	-	PAC:50584532	PF03254	PTHR31889 PTHR31889:SF13	EC:2.4.1.69		K13681	GO:0008107 GO:0016020 GO:0042546																																				Pp3c6_13730V3.1 Pp3c6_13740V3.1	Pp3c6_13730V1.1, Pp1s177_107V6.1, Pp3c6_13730P2.1, Pp3c6_13730, Pp1s177_107V6, Phpat.006G048800, Phypa_89037 Pp3c6_13740V1.1, Pp1s177_109V6.1, Pp3c6_13740E3.1, Pp3c6_13740, Pp1s177_109V6, Phpat.006G048900	Galactoside 2-alpha-L-fucosyltransferase / Secretor-type beta-galactoside alpha-1->2 fucosyltransferase (1 of 9),Galactoside 2-alpha-L-fucosyltransferase / Secretor-type beta-galactoside alpha-1->2 fucosyltransferase (1 of 9)	32978609 32975462	Pp3c6_13730 Pp3c6_13740	Pp3c6_13730V3.1.p Pp3c6_13740V3.1.p	PF03254 PF03254	PTHR31889,PTHR31889:SF13 PTHR31889,PTHR31889:SF13		2.4.1.69 2.4.1.69	K13681 K13681	GO:0042546,GO:0016020,GO:0008107 GO:0042546,GO:0016020,GO:0008107	Mapoly0029s0110.1	xyloglucan fucosyltransferase [EC:2.4.1.-] Fuc a1-2 Gal (FUT) (1 of 7)	33014644	Mapoly0029s0110	Mapoly0029s0110.1.p	PF03254	PTHR31889,PTHR31889:SF13			K13681	GO:0042546,GO:0016020,GO:0008107
Ceric.02G031800	Ceric.02G031800.1	Ceric.02G031800.1.p	AD	~	~	~	+	~	Notch_enriched	5	No	PEPTIDYL SERINE ALPHA-GALACTOSYLTRANSFERASE	|Q8VYF9|SRGT1_ARATH Peptidyl serine alpha-galactosyltransferase OS=Arabidopsis thaliana OX=3702 GN=SERGT1 PE=2 SV=1 && -	-	PAC:50585990		PTHR31485 PTHR31485:SF7					AT3G01720.1			19660578	AT3G01720	AT3G01720.1		PTHR31485,PTHR31485:SF7					LOC_Os01g67750.1	expressed protein	33121089	LOC_Os01g67750	LOC_Os01g67750.1		PTHR31485,PTHR31485:SF7					170725	estExt_Genewise1Plus.C_120528	PEPTIDYL SERINE ALPHA-GALACTOSYLTRANSFERASE (1 of 1)	15408181	170725	170725		PTHR31485,PTHR31485:SF7					Pp3c10_20040V3.1 Pp3c3_33250V3.1	Pp3c10_20040V1.1, Pp3c10_20040P2.5, Pp3c10_20040P2.1, Pp3c10_20040, Phypa_127904, Pp1s67_149V6, Phpat.010G076000 Pp3c3_33250J5.1, Pp3c3_33250, Pp1s198_137V6, Phpat.003G132000, Phypa_193438	PEPTIDYL SERINE ALPHA-GALACTOSYLTRANSFERASE (1 of 2),PEPTIDYL SERINE ALPHA-GALACTOSYLTRANSFERASE (1 of 2)	32901060 32945030	Pp3c10_20040 Pp3c3_33250	Pp3c10_20040V3.1.p Pp3c3_33250V3.1.p		PTHR31485,PTHR31485:SF7 PTHR31485,PTHR31485:SF7					Mapoly0014s0026.1	PEPTIDYL SERINE ALPHA-GALACTOSYLTRANSFERASE (1 of 1)	33015419	Mapoly0014s0026	Mapoly0014s0026.1.p		PTHR31485,PTHR31485:SF7
Ceric.02G032400	Ceric.02G032400.1	Ceric.02G032400.1.p	AD	~	~	~	+	~	Notch_enriched	1	Yes	Galactoside 2-alpha-L-fucosyltransferase / Secretor-type beta-galactoside alpha-1->2 fucosyltransferase	|Q9SWH5|FUT1_ARATH Galactoside 2-alpha-L-fucosyltransferase OS=Arabidopsis thaliana OX=3702 GN=FUT1 PE=1 SV=2 && PF03254:Xyloglucan fucosyltransferase	-	PAC:50584656	PF03254	PTHR31889	EC:2.4.1.69		K13681	GO:0008107 GO:0016020 GO:0042546	AT1G14070.1 AT1G14080.1 AT1G14100.1 AT1G14110.1 AT1G74420.2 AT2G03210.1 AT2G03220.1 AT2G15350.1 AT2G15370.1 AT2G15390.2	FUT7 ATFUT6, FUT6 FUT8 ATFUT9, FUT9 ATFUT3, FUT3 ATFUT2, FUT2 ATFT1, ATFUT1, FT1, MUR2 ATFUT10, FUT10 ATFUT5, FUT5 atfut4, FUT4	fucosyltransferase 7,fucosyltransferase 6,fucosyltransferase 8,fucosyltransferase 9,fucosyltransferase 3,fucosyltransferase 2,fucosyltransferase 1,fucosyltransferase 10,fucosyltransferase 5,fucosyltransferase 4	19656618 19651345 19649119 19657079 19650811 19643390 19642081 19642938 19639758 19642598	AT1G14070 AT1G14080 AT1G14100 AT1G14110 AT1G74420 AT2G03210 AT2G03220 AT2G15350 AT2G15370 AT2G15390	AT1G14070.1 AT1G14080.1 AT1G14100.1 AT1G14110.1 AT1G74420.2 AT2G03210.1 AT2G03220.1 AT2G15350.1 AT2G15370.1 AT2G15390.2	PF03254 PF03254 PF03254 PF03254 PF03254 PF03254 PF03254 PF03254 PF03254 PF03254	PTHR31889,PTHR31889:SF2 PTHR31889,PTHR31889:SF2 PTHR31889,PTHR31889:SF2 PTHR31889,PTHR31889:SF2 PTHR31889,PTHR31889:SF2 PTHR31889,PTHR31889:SF2 PTHR31889,PTHR31889:SF2 PTHR31889,PTHR31889:SF2 PTHR31889,PTHR31889:SF2 PTHR31889,PTHR31889:SF2		2.4.1.69 2.4.1.69 2.4.1.69 2.4.1.69 2.4.1.69 2.4.1.69 2.4.1.69 2.4.1.69 2.4.1.69 2.4.1.69	K13681 K13681 K13681 K13681 K13681 K13681 K13681 K13681 K13681 K13681	GO:0042546,GO:0016020,GO:0008107 GO:0042546,GO:0016020,GO:0008107 GO:0042546,GO:0016020,GO:0008107 GO:0042546,GO:0016020,GO:0008107 GO:0042546,GO:0016020,GO:0008107 GO:0042546,GO:0016020,GO:0008107 GO:0042546,GO:0016020,GO:0008107 GO:0042546,GO:0016020,GO:0008107 GO:0042546,GO:0016020,GO:0008107 GO:0042546,GO:0016020,GO:0008107	LOC_Os02g17534.1, LOC_Os02g17600.1, LOC_Os02g25630.1, LOC_Os02g52560.1, LOC_Os02g52590.1, LOC_Os02g52610.1, LOC_Os02g52630.1, LOC_Os02g52640.1, LOC_Os04g37640.1, LOC_Os04g37650.1, LOC_Os06g10910.1, LOC_Os06g10920.1, LOC_Os06g10930.1, LOC_Os06g10950.1, LOC_Os06g10960.1, LOC_Os06g10970.1, LOC_Os06g10980.1, LOC_Os08g24750.1, LOC_Os09g28460.1	xyloglucan fucosyltransferase, putative, expressed,galactoside 2-alpha-L-fucosyltransferase, putative, expressed,expressed protein,xyloglucan fucosyltransferase, putative, expressed,xyloglucan fucosyltransferase, putative, expressed,xyloglucan fucosyltransferase, putative, expressed,xyloglucan fucosyltransferase, putative, expressed,xyloglucan fucosyltransferase, putative, expressed,xyloglucan fucosyltransferase, putative, expressed,xyloglucan fucosyltransferase, putative, expressed,xyloglucan fucosyltransferase, putative, expressed,xyloglucan fucosyltransferase, putative, expressed,xyloglucan fucosyltransferase, putative, expressed,xyloglucan fucosyltransferase, putative, expressed,xyloglucan fucosyltransferase, putative, expressed,xyloglucan fucosyltransferase, putative, expressed,xyloglucan fucosyltransferase, putative, expressed,xyloglucan fucosyltransferase, putative, expressed,xyloglucan fucosyltransferase, putative, expressed	33136827 33137895 33135360 33137282 33139754 33134643 33134216 33137431 33112074 33108747 33148059 33145565 33148996 33145564 33147222 33146560 33149349 33106626 33142749	LOC_Os02g17534, LOC_Os02g17600, LOC_Os02g25630, LOC_Os02g52560, LOC_Os02g52590, LOC_Os02g52610, LOC_Os02g52630, LOC_Os02g52640, LOC_Os04g37640, LOC_Os04g37650, LOC_Os06g10910, LOC_Os06g10920, LOC_Os06g10930, LOC_Os06g10950, LOC_Os06g10960, LOC_Os06g10970, LOC_Os06g10980, LOC_Os08g24750, LOC_Os09g28460	LOC_Os02g17534.1, LOC_Os02g17600.1, LOC_Os02g25630.1, LOC_Os02g52560.1, LOC_Os02g52590.1, LOC_Os02g52610.1, LOC_Os02g52630.1, LOC_Os02g52640.1, LOC_Os04g37640.1, LOC_Os04g37650.1, LOC_Os06g10910.1, LOC_Os06g10920.1, LOC_Os06g10930.1, LOC_Os06g10950.1, LOC_Os06g10960.1, LOC_Os06g10970.1, LOC_Os06g10980.1, LOC_Os08g24750.1, LOC_Os09g28460.1	PF03254 PF03254 PF03254 PF03254 PF03254 PF03254 PF03254 PF03254 PF03254 PF03254 PF03254 PF03254 PF03254 PF03254 PF03254 PF03254 PF03254 PF03254 PF03254	PTHR31889,PTHR31889:SF4 PTHR31889,PTHR31889:SF4 PTHR31889,PTHR31889:SF16 PTHR31889,PTHR31889:SF3 PTHR31889,PTHR31889:SF5 PTHR31889,PTHR31889:SF7 PTHR31889,PTHR31889:SF15 PTHR31889,PTHR31889:SF2 PTHR31889,PTHR31889:SF16 PTHR31889,PTHR31889:SF16 PTHR31889,PTHR31889:SF11 PTHR31889,PTHR31889:SF10 PTHR31889,PTHR31889:SF14 PTHR31889,PTHR31889:SF14 PTHR31889,PTHR31889:SF14 PTHR31889,PTHR31889:SF6 PTHR31889,PTHR31889:SF9 PTHR31889,PTHR31889:SF8 PTHR31889,PTHR31889:SF17		2.4.1.69 2.4.1.69 2.4.1.69 2.4.1.69 2.4.1.69 2.4.1.69 2.4.1.69 2.4.1.69 2.4.1.69 2.4.1.69 2.4.1.69 2.4.1.69 2.4.1.69 2.4.1.69 2.4.1.69 2.4.1.69 2.4.1.69 2.4.1.69 2.4.1.69	K13681 K13681 K13681 K13681 K13681 K13681 K13681 K13681 K13681 K13681 K13681 K13681 K13681 K13681 K13681 K13681 K13681 K13681	GO:0042546,GO:0016020,GO:0008107 GO:0042546,GO:0016020,GO:0008107 GO:0042546,GO:0016020,GO:0008107 GO:0042546,GO:0016020,GO:0008107 GO:0042546,GO:0016020,GO:0008107 GO:0042546,GO:0016020,GO:0008107 GO:0042546,GO:0016020,GO:0008107 GO:0042546,GO:0016020,GO:0008107 GO:0042546,GO:0016020,GO:0008107 GO:0042546,GO:0016020,GO:0008107 GO:0042546,GO:0016020,GO:0008107 GO:0042546,GO:0016020,GO:0008107 GO:0042546,GO:0016020,GO:0008107 GO:0042546,GO:0016020,GO:0008107 GO:0042546,GO:0016020,GO:0008107 GO:0042546,GO:0016020,GO:0008107 GO:0042546,GO:0016020,GO:0008107 GO:0042546,GO:0016020,GO:0008107 GO:0042546,GO:0016020,GO:0008107	91761	e_gw1.12.677.1	Galactoside 2-alpha-L-fucosyltransferase / Secretor-type beta-galactoside alpha-1->2 fucosyltransferase (1 of 5)	15417808	91761	91761	PF03254	PTHR31889,PTHR31889:SF2		2.4.1.69	K13681	GO:0042546,GO:0016020,GO:0008107	Pp3c12_12070V3.1 Pp3c14_3500V3.1	Pp3c12_12070J5.1, Pp3c12_12070, Phypa_152021, Phpat.012G044600, Pp1s352_42V6 Pp3c14_3500J5.1, Pp3c14_3500, Pp1s126_53V6, Phpat.014G009800, Phypa_13769	Galactoside 2-alpha-L-fucosyltransferase / Secretor-type beta-galactoside alpha-1->2 fucosyltransferase (1 of 9),Galactoside 2-alpha-L-fucosyltransferase / Secretor-type beta-galactoside alpha-1->2 fucosyltransferase (1 of 9)	32974814 32961237	Pp3c12_12070 Pp3c14_3500	Pp3c12_12070V3.1.p Pp3c14_3500V3.1.p	PF03254 PF03254	PTHR31889,PTHR31889:SF2 PTHR31889,PTHR31889:SF2		2.4.1.69 2.4.1.69	K13681	GO:0042546,GO:0016020,GO:0008107 GO:0042546,GO:0016020,GO:0008107	Mapoly0020s0081.1 Mapoly0109s0033.1 Mapoly0202s0006.1	Galactoside 2-alpha-L-fucosyltransferase / Secretor-type beta-galactoside alpha-1->2 fucosyltransferase (1 of 13),xyloglucan fucosyltransferase [EC:2.4.1.-] Fuc a1-2 Gal (FUT) (1 of 7),Galactoside 2-alpha-L-fucosyltransferase / Secretor-type beta-galactoside alpha-1->2 fucosyltransferase (1 of 13)	33004375 33021264 33025784	Mapoly0020s0081 Mapoly0109s0033 Mapoly0202s0006	Mapoly0020s0081.1.p Mapoly0109s0033.1.p Mapoly0202s0006.1.p	PF03254 PF03254 PF03254	PTHR31889 PTHR31889 PTHR31889		2.4.1.69 2.4.1.69 2.4.1.69	K13681	GO:0042546,GO:0016020,GO:0008107 GO:0042546,GO:0016020,GO:0008107 GO:0042546,GO:0016020,GO:0008107
Ceric.02G038400	Ceric.02G038400.1	Ceric.02G038400.1.p	AD	~	~	~	+	~	Notch_enriched	1	No	Pollen proteins Ole e I like (Pollen_Ole_e_I)	PF01190:Pollen protein Ole e 1 like	-	PAC:50585766	PF01190	PTHR33470					AT1G28290.1 AT2G33790.1 AT2G34700.1 AT5G05500.1	AGP31 AGP30, ATAGP30	arabinogalactan protein 31,arabinogalactan protein 30,Pollen Ole e 1 allergen and extensin family protein,Pollen Ole e 1 allergen and extensin family protein	19656786 19642167 19639849 19671690	AT1G28290 AT2G33790 AT2G34700 AT5G05500	AT1G28290.1 AT2G33790.1 AT2G34700.1 AT5G05500.1	PF01190 PF01190 PF01190 PF01190	PTHR33470,PTHR33470:SF4 PTHR31614,PTHR31614:SF15 PTHR31614,PTHR31614:SF15 PTHR31614,PTHR31614:SF10					LOC_Os01g06940.1, LOC_Os01g06960.1, LOC_Os01g06980.1, LOC_Os01g06990.1, LOC_Os01g07000.1, LOC_Os01g07010.1, LOC_Os01g07020.1, LOC_Os01g07030.1, LOC_Os01g07040.1, LOC_Os01g07050.1, LOC_Os01g07060.1, LOC_Os01g52650.1, LOC_Os01g52660.1, LOC_Os05g45460.1, LOC_Os05g45480.1	POEI33 - Pollen Ole e I allergen and extensin family protein precursor, expressed,POEI34 - Pollen Ole e I allergen and extensin family protein precursor, putative, expressed,POEI35 - Pollen Ole e I allergen and extensin family protein precursor, putative, expressed,POEI36 - Pollen Ole e I allergen and extensin family protein precursor, putative, expressed,POEI37 - Pollen Ole e I allergen and extensin family protein precursor, putative, expressed,POEI38 - Pollen Ole e I allergen and extensin family protein precursor, putative, expressed,POEI39 - Pollen Ole e I allergen and extensin family protein precursor, putative, expressed,POEI40 - Pollen Ole e I allergen and extensin family protein precursor, expressed,POEI41 - Pollen Ole e I allergen and extensin family protein precursor, expressed,POEI42 - Pollen Ole e I allergen and extensin family protein precursor, expressed,POEI43 - Pollen Ole e I allergen and extensin family protein precursor, putative, expressed,POEI44 - Pollen Ole e I allergen and extensin family protein precursor, expressed,POEI51 - Pollen Ole e I allergen and extensin family protein precursor, expressed,POEI52 - Pollen Ole e I allergen and extensin family protein precursor, expressed,POEI45 - Pollen Ole e I allergen and extensin family protein precursor, expressed	33123386 33125357 33122454 33121571 33120774 33123859 33121880 33122738 33118994 33122623 33124114 33123609 33125059 33156857 33156643	LOC_Os01g06940, LOC_Os01g06960, LOC_Os01g06980, LOC_Os01g06990, LOC_Os01g07000, LOC_Os01g07010, LOC_Os01g07020, LOC_Os01g07030, LOC_Os01g07040, LOC_Os01g07050, LOC_Os01g07060, LOC_Os01g52650, LOC_Os01g52660, LOC_Os05g45460, LOC_Os05g45480	LOC_Os01g06940.1, LOC_Os01g06960.1, LOC_Os01g06980.1, LOC_Os01g06990.1, LOC_Os01g07000.1, LOC_Os01g07010.1, LOC_Os01g07020.1, LOC_Os01g07030.1, LOC_Os01g07040.1, LOC_Os01g07050.1, LOC_Os01g07060.1, LOC_Os01g52650.1, LOC_Os01g52660.1, LOC_Os05g45460.1, LOC_Os05g45480.1	PF01190 PF01190 PF01190 PF01190 PF01190 PF01190 PF01190 PF01190 PF01190 PF01190 PF01190 PF01190 PF01190 PF01190 PF01190	PTHR33470,PTHR33470:SF6 PTHR33470,PTHR33470:SF6 PTHR33470,PTHR33470:SF6 PTHR33470,PTHR33470:SF6 PTHR33470,PTHR33470:SF6 PTHR33470,PTHR33470:SF6 PTHR33470,PTHR33470:SF6 PTHR31614,PTHR31614:SF10 PTHR33470,PTHR33470:SF6 PTHR31614,PTHR31614:SF10 PTHR31614,PTHR31614:SF10 PTHR33470,PTHR33470:SF7 PTHR33470,PTHR33470:SF3 PTHR33470,PTHR33470:SF4 PTHR33470,PTHR33470:SF2
Ceric.02G040200	Ceric.02G040200.1	Ceric.02G040200.1.p	AD	~	~	~	+	~	Notch_enriched	1	No			-	PAC:50584045
Ceric.02G040600	Ceric.02G040600.1	Ceric.02G040600.1.p	AD	~	~	~	+	~	Notch_enriched	5	Yes	METHYLTRANSFERASE PMT21-RELATED	|Q94II3|PMTL_ARATH Probable methyltransferase PMT21 OS=Arabidopsis thaliana OX=3702 GN=ERD3 PE=2 SV=1 && PF03141:Putative S-adenosyl-L-methionine-dependent methyltransferase	-	PAC:50585333	PF03141	PTHR10108 PTHR10108:SF844				GO:0008168	AT1G31850.1 AT4G19120.1	ERD3	S-adenosyl-L-methionine-dependent methyltransferases superfamily protein,S-adenosyl-L-methionine-dependent methyltransferases superfamily protein	19656121 19646289	AT1G31850 AT4G19120	AT1G31850.1 AT4G19120.1	PF03141 PF03141	PTHR10108,PTHR10108:SF907 PTHR10108,PTHR10108:SF844		2.1.1.41 2.1.1.41		GO:0008168 GO:0008168	LOC_Os04g14150.1	dehydration response related protein, putative, expressed	33112318	LOC_Os04g14150	LOC_Os04g14150.1	PF03141	PTHR10108,PTHR10108:SF844				GO:0008168	174651	estExt_Genewise1Plus.C_260356	METHYLTRANSFERASE PMT21-RELATED (1 of 1)	15419269	174651	174651	PF03141	PTHR10108,PTHR10108:SF844		2.1.1.41		GO:0008168	Pp3c1_19710V3.1 Pp3c7_1390V3.1	Pp3c1_19710J5.1, Pp3c1_19710, Pp1s43_170V6, Phpat.001G073400, Phypa_162466 Pp3c7_1390J5.1, Pp3c7_1390, Pp1s130_82V6, Phypa_189194, Phpat.007G006600	METHYLTRANSFERASE PMT21-RELATED (1 of 1),METHYLTRANSFERASE // SUBFAMILY NOT NAMED (1 of 4)	32967080 32925549	Pp3c1_19710 Pp3c7_1390	Pp3c1_19710V3.1.p Pp3c7_1390V3.1.p	PF03141 PF03141	PTHR10108,PTHR10108:SF844 PTHR10108,PTHR10108:SF772		2.1.1.41 2.1.1.41		GO:0008168 GO:0008168	Mapoly0012s0079.1	METHYLTRANSFERASE PMT21-RELATED (1 of 1)	33017675	Mapoly0012s0079	Mapoly0012s0079.1.p	PF03141	PTHR10108,PTHR10108:SF844		2.1.1.41		GO:0008168
Ceric.02G042500	Ceric.02G042500.1	Ceric.02G042500.1.p	AD	~	~	~	+	~	Notch_enriched	5	Yes	EIN3-binding F-box protein (EBF1_2)	|Q708Y0|EBF2_ARATH EIN3-binding F-box protein 2 OS=Arabidopsis thaliana OX=3702 GN=EBF2 PE=1 SV=1 && PF12937:F-box-like	-	PAC:50584788	PF12937	PTHR24006 PTHR24006:SF501		KOG1947	K14515	GO:0005515	AT2G25490.1 AT5G25350.1	EBF1, FBL6 EBF2	EIN3-binding F box protein 1,EIN3-binding F box protein 2	19642834 19666863	AT2G25490 AT5G25350	AT2G25490.1 AT5G25350.1	PF12937,PF13516 PF00646	PTHR24006,PTHR24006:SF389 PTHR24006,PTHR24006:SF501	KOG1947 KOG1947		K14515 K14515	GO:0005515 GO:0005515	LOC_Os02g10700.1, LOC_Os06g40360.1	OsFBL7 - F-box domain and LRR containing protein, expressed,OsFBL30 - F-box domain and LRR containing protein, expressed	33136384 33146606	LOC_Os02g10700, LOC_Os06g40360	LOC_Os02g10700.1, LOC_Os06g40360.1	PF00646,PF13516	PTHR24006,PTHR24006:SF501 PTHR24006,PTHR24006:SF501	KOG4341,KOG1947 KOG1947		K14515	GO:0005515	233861 62165	fgenesh1_pm.C_scaffold_51000053,gw1.3.1075.1	EIN3-binding F-box protein (EBF1_2) (1 of 2),EIN3-binding F-box protein (EBF1_2) (1 of 2)	15403314 15416923	233861 62165	233861 62165	PF12937 PF12937	PTHR24006,PTHR24006:SF501 PTHR24006,PTHR24006:SF501	KOG1947 KOG4341		K14515 K14515	GO:0005515 GO:0005515	Pp3c12_11790V3.1 Pp3c4_4760V3.1	Pp3c12_11790J4.1, Pp3c12_11790, Phypa_199083, Pp1s352_10V6, Phpat.012G043800 Pp3c4_4760V1.1, Pp3c4_4760E4.1, Pp1s188_33V6.1, Pp3c4_4760, Phpat.004G017000, Phypa_142207, Pp1s188_33V6	EIN3-binding F-box protein (EBF1_2) (1 of 2),EIN3-binding F-box protein (EBF1_2) (1 of 2)	32973655 32921774	Pp3c12_11790 Pp3c4_4760	Pp3c12_11790V3.1.p Pp3c4_4760V3.1.p	PF12937 PF12937	PTHR24006,PTHR24006:SF501 PTHR24006,PTHR24006:SF501	KOG1947 KOG1947		K14515 K14515	GO:0005515 GO:0005515	Mapoly0013s0206.1	EIN3-binding F-box protein (EBF1_2) (1 of 1)	33012388	Mapoly0013s0206	Mapoly0013s0206.1.p	PF12937	PTHR24006,PTHR24006:SF501	KOG1947		K14515	GO:0005515
Ceric.02G042900	Ceric.02G042900.1	Ceric.02G042900.1.p	AD	~	~	~	+	~	FPKM<1	5	Yes	Non-specific serine/threonine protein kinase / Threonine-specific protein kinase		-	PAC:50586138	PF07714		EC:2.7.11.1			GO:0004672 GO:0005524 GO:0006468
Ceric.02G044200	Ceric.02G044200.1	Ceric.02G044200.1.p	AD	~	~	~	+	~	Notch_only	5	No	Cyclohexyl-isocyanide hydratase / Isonitrile hydratase	|Q8G9F9|INHA_PSEPU Isonitrile hydratase OS=Pseudomonas putida OX=303 GN=inhA PE=1 SV=1 && PF01965:DJ-1/PfpI family	DJ-1_PfpI	PAC:50584244	PF01965	PTHR11019 PTHR11019:SF131	EC:4.2.1.103
Ceric.02G053900	Ceric.02G053900.1	Ceric.02G053900.1.p	AD	~	~	~	+	~	Notch_enriched	5	Yes	Helix-loop-helix DNA-binding domain (HLH)	|Q2HIV9|BH035_ARATH Transcription factor bHLH35 OS=Arabidopsis thaliana OX=3702 GN=BHLH35 PE=2 SV=1 && PF00010:Helix-loop-helix DNA-binding domain	HLH	PAC:50585167	PF00010	PTHR31945				GO:0046983																								158887 422483 445428	estExt_Genewise1.C_820206,fgenesh2_pg.C_scaffold_57000006,estExt_fgenesh2_pg.C_570002	transcription factor MYC2 (MYC2) (1 of 1),bHLH-MYC and R2R3-MYB transcription factors N-terminal (bHLH-MYC_N) (1 of 11),TRANSCRIPTION FACTOR MYC3-RELATED (1 of 2)	15418168 15418837 15419518	158887 422483 445428	158887 422483 445428	PF14215 PF14215 PF14215	PTHR11514,PTHR11514:SF43 PTHR11514,PTHR11514:SF43			K13422		Pp3c7_11000V3.1	Pp3c7_11000V1.1, Pp3c7_11000E3.1, Pp3c7_11000		32925646	Pp3c7_11000	Pp3c7_11000V3.1.p
Ceric.02G056500	Ceric.02G056500.1	Ceric.02G056500.1.p	AD	~	~	~	+	~	Notch_enriched	5	No			-	PAC:50586120
Ceric.02G057500	Ceric.02G057500.1	Ceric.02G057500.1.p	AD	~	~	~	+	~	Notch_enriched	1	No	PRENYLATED RAB ACCEPTOR 1-RELATED // PRA1 FAMILY PROTEIN B1-RELATED	|O80915|PR1B4_ARATH PRA1 family protein B4 OS=Arabidopsis thaliana OX=3702 GN=PRA1B4 PE=1 SV=1 && PF03208:PRA1 family protein	-	PAC:50584768	PF03208	PTHR19317 PTHR19317:SF9		KOG3142			AT2G38360.1 AT2G40380.1 AT3G56110.1 AT4G00005.1 AT5G01640.1 AT5G05380.1 AT5G07110.1	PRA1.B4 PRA1.B2 PRA1.B1 PRA1.B5 PRA1.B3 PRA1.B6	prenylated RAB acceptor 1.B4,prenylated RAB acceptor 1.B2,prenylated RAB acceptor 1.B1,PRA1 (Prenylated rab acceptor) family protein,prenylated RAB acceptor 1.B5,prenylated RAB acceptor 1.B3,prenylated RAB acceptor 1.B6	19638587 19639379 19661446 19645541 19667525 19671097 19669491	AT2G38360 AT2G40380 AT3G56110 AT4G00005 AT5G01640 AT5G05380 AT5G07110	AT2G38360.1 AT2G40380.1 AT3G56110.1 AT4G00005.1 AT5G01640.1 AT5G05380.1 AT5G07110.1	PF03208 PF03208 PF03208 PF03208 PF03208 PF03208 PF03208	PTHR19317,PTHR19317:SF14 PTHR19317,PTHR19317:SF9 PTHR19317,PTHR19317:SF9 PTHR19317,PTHR19317:SF14 PTHR19317,PTHR19317:SF14 PTHR19317,PTHR19317:SF9 PTHR19317,PTHR19317:SF9	KOG3142 KOG3142 KOG3142 KOG3142 KOG3142 KOG3142				LOC_Os01g61170.1, LOC_Os05g39670.1, LOC_Os11g01610.1, LOC_Os12g01690.1	prenylated rab acceptor, putative, expressed,prenylated rab acceptor, putative, expressed,prenylated rab acceptor, putative, expressed,prenylated rab acceptor, putative, expressed	33119423 33158915 33163206 33151083	LOC_Os01g61170, LOC_Os05g39670, LOC_Os11g01610, LOC_Os12g01690	LOC_Os01g61170.1, LOC_Os05g39670.1, LOC_Os11g01610.1, LOC_Os12g01690.1	PF03208 PF03208 PF03208 PF03208	PTHR19317,PTHR19317:SF12 PTHR19317,PTHR19317:SF8 PTHR19317,PTHR19317:SF9 PTHR19317,PTHR19317:SF9	KOG3142 KOG3142 KOG3142 KOG3142				271785	estExt_fgenesh1_kg.C_680003	PRA1 FAMILY PROTEIN B1-RELATED (1 of 1)	15403202	271785	271785	PF03208	PTHR19317,PTHR19317:SF9	KOG3142				Pp3c1_21000V3.1 Pp3c10_5130V3.1 Pp3c14_3580V3.1 Pp3c2_16380V3.1	Pp1s257_28V6.1, Pp3c1_21000V1.1, Pp1s257_28V6.2, Pp3c1_21000P2.1, Pp3c1_21000, Pp1s257_28V6, Phypa_196148, Phpat.001G079100 Pp3c10_5130E1.1, Pp1s51_99V6.1, Pp3c10_5130V1.1, Pp3c10_5130, Phypa_109789, Pp1s51_99V6, Phpat.010G019500 Pp3c14_3580J5.1, Pp3c14_3580, Phypa_188918, Pp1s126_63V6, Phpat.014G010100 Pp1s30_355V6.1, Pp3c2_16380V1.1, Pp3c2_16380P2.1, Pp3c2_16380, Phypa_119721, Pp1s30_355V6, Phpat.002G069800	PRA1 FAMILY PROTEIN B1-RELATED (1 of 4),PRA1 FAMILY PROTEIN B1-RELATED (1 of 4),PRA1 FAMILY PROTEIN B1-RELATED (1 of 4),PRA1 FAMILY PROTEIN B1-RELATED (1 of 4)	32966983 32902591 32961634 32935466	Pp3c1_21000 Pp3c10_5130 Pp3c14_3580 Pp3c2_16380	Pp3c1_21000V3.1.p Pp3c10_5130V3.1.p Pp3c14_3580V3.1.p Pp3c2_16380V3.1.p	PF03208 PF03208 PF03208 PF03208	PTHR19317,PTHR19317:SF9 PTHR19317,PTHR19317:SF9 PTHR19317,PTHR19317:SF9 PTHR19317,PTHR19317:SF9	KOG3142 KOG3142 KOG3142 KOG3142				Mapoly0065s0006.1	PRA1 FAMILY PROTEIN B1-RELATED (1 of 1)	33004544	Mapoly0065s0006	Mapoly0065s0006.1.p	PF03208	PTHR19317,PTHR19317:SF9	KOG3142
Ceric.02G058700	Ceric.02G058700.1	Ceric.02G058700.1.p	AD	~	~	~	+	~	Notch_enriched	5	No	Nodulin-like (Nodulin-like)	|F4I9E1|NFD4_ARATH Protein NUCLEAR FUSION DEFECTIVE 4 OS=Arabidopsis thaliana OX=3702 GN=NFD4 PE=3 SV=1 && PF06813:Nodulin-like	-	PAC:50586004	PF06813	PTHR21576
Ceric.02G061500	Ceric.02G061500.1	Ceric.02G061500.1.p	AD	~	~	~	+	~	Notch_enriched	5	No			-	PAC:50586239
Ceric.02G072700	Ceric.02G072700.1	Ceric.02G072700.1.p	AD	~	~	~	+	~	Notch_enriched	4	Yes	glutamate decarboxylase (E4.1.1.15, gadB, gadA, GAD)	|Q07346|DCE_PETHY Glutamate decarboxylase OS=Petunia hybrida OX=4102 GN=GAD PE=1 SV=1 && PF00282:Pyridoxal-dependent decarboxylase conserved domain	-	PAC:50584034	PF00282	PTHR11999 PTHR11999:SF113	EC:4.1.1.15		K01580	GO:0004351 GO:0006536 GO:0016831 GO:0019752 GO:0030170	AT1G65960.2 AT2G02000.1 AT2G02010.1 AT3G17760.1 AT5G17330.1	GAD2 GAD3 GAD4 GAD5 GAD, GAD1	glutamate decarboxylase 2,glutamate decarboxylase 3,glutamate decarboxylase 4,glutamate decarboxylase 5,glutamate decarboxylase	19656722 19642508 19639294 19662890 19670081	AT1G65960 AT2G02000 AT2G02010 AT3G17760 AT5G17330	AT1G65960.2 AT2G02000.1 AT2G02010.1 AT3G17760.1 AT5G17330.1	PF00282 PF00282 PF00282 PF00282 PF00282	PTHR11999,PTHR11999:SF113 PTHR11999,PTHR11999:SF113 PTHR11999,PTHR11999:SF113 PTHR11999,PTHR11999:SF113 PTHR11999,PTHR11999:SF92		4.1.1.15 4.1.1.15 4.1.1.15 4.1.1.15 4.1.1.15	K01580 K01580 K01580 K01580 K01580	GO:0030170,GO:0019752,GO:0016831 GO:0030170,GO:0019752,GO:0016831 GO:0030170,GO:0019752,GO:0016831 GO:0030170,GO:0019752,GO:0016831 GO:0030170,GO:0019752,GO:0016831	LOC_Os03g13300.1, LOC_Os03g51080.1, LOC_Os04g37460.1, LOC_Os04g37500.1, LOC_Os08g36320.1	glutamate decarboxylase, putative, expressed,glutamate decarboxylase, putative, expressed,glutamate decarboxylase, putative, expressed,glutamate decarboxylase, putative, expressed,decarboxylase, putative, expressed	33131046 33128354 33109245 33112912 33105397	LOC_Os03g13300, LOC_Os03g51080, LOC_Os04g37460, LOC_Os04g37500, LOC_Os08g36320	LOC_Os03g13300.1, LOC_Os03g51080.1, LOC_Os04g37460.1, LOC_Os04g37500.1, LOC_Os08g36320.1	PF00282 PF00282 PF00282 PF00282 PF00282	PTHR11999,PTHR11999:SF86 PTHR11999,PTHR11999:SF86 PTHR11999,PTHR11999:SF81 PTHR11999,PTHR11999:SF113 PTHR11999,PTHR11999:SF113		4.1.1.15 4.1.1.15 4.1.1.15 4.1.1.15 4.1.1.15	K01580 K01580 K01580 K01580	GO:0030170,GO:0019752,GO:0016831 GO:0030170,GO:0019752,GO:0016831 GO:0030170,GO:0019752,GO:0016831 GO:0030170,GO:0019752,GO:0016831 GO:0030170,GO:0019752,GO:0016831	164618	estExt_Genewise1Plus.C_10121	glutamate decarboxylase (E4.1.1.15, gadB, gadA, GAD) (1 of 1)	15411995	164618	164618	PF00282	PTHR11999,PTHR11999:SF113		4.1.1.15	K01580	GO:0030170,GO:0019752,GO:0016831	Pp3c14_21530V3.1 Pp3c17_22200V3.1 Pp3c23_8800V3.1 Pp3c8_7810V3.1	Pp3c14_21530J4.1, Pp3c14_21530, Phypa_105373, Phpat.014G083900, Pp1s34_308V6 Pp1s68_116V6.1, Pp3c17_22200V1.1, Pp3c17_22200P2.1, Pp3c17_22200, Pp1s68_116V6, Phypa_127975, Phpat.017G087200 Pp3c23_8800V1.1, Pp3c23_8800P2.2, Pp3c23_8800P2.1, Pp1s10_153V6.1, Pp3c23_8800, Pp1s10_153V6, Phpat.023G027700, Phypa_50856 Pp1s8_163V6.1, Pp3c8_7810V1.1, Pp3c8_7810P2.1, Pp3c8_7810, Phpat.008G029100, Pp1s8_163V6, Phypa_174716	glutamate decarboxylase (E4.1.1.15, gadB, gadA, GAD) (1 of 4),glutamate decarboxylase (E4.1.1.15, gadB, gadA, GAD) (1 of 4),glutamate decarboxylase (E4.1.1.15, gadB, gadA, GAD) (1 of 4),glutamate decarboxylase (E4.1.1.15, gadB, gadA, GAD) (1 of 4)	32961626 32906611 32949494 32963412	Pp3c14_21530 Pp3c17_22200 Pp3c23_8800 Pp3c8_7810	Pp3c14_21530V3.1.p Pp3c17_22200V3.1.p Pp3c23_8800V3.1.p Pp3c8_7810V3.1.p	PF00282 PF00282 PF00282 PF00282	PTHR11999,PTHR11999:SF111 PTHR11999,PTHR11999:SF111 PTHR11999,PTHR11999:SF111 PTHR11999,PTHR11999:SF111		4.1.1.15 4.1.1.15 4.1.1.15 4.1.1.15	K01580 K01580 K01580 K01580	GO:0030170,GO:0019752,GO:0016831 GO:0030170,GO:0019752,GO:0016831 GO:0030170,GO:0019752,GO:0016831 GO:0030170,GO:0019752,GO:0016831	Mapoly0121s0037.1	Glutamate decarboxylase / L-glutamate 1-carboxy-lyase (1 of 1)	33026919	Mapoly0121s0037	Mapoly0121s0037.1.p	PF00282	PTHR11999,PTHR11999:SF111		4.1.1.15	K01580	GO:0030170,GO:0019752,GO:0016831
Ceric.02G075000	Ceric.02G075000.1	Ceric.02G075000.1.p	AD	~	~	~	+	~	Notch_enriched	1	No			-	PAC:50585066		PTHR34196					AT1G31940.1 AT2G35585.1		,	19650200 19640708	AT1G31940 AT2G35585	AT1G31940.1 AT2G35585.1		PTHR34196 PTHR34196					LOC_Os02g47000.1	expressed protein	33135574	LOC_Os02g47000	LOC_Os02g47000.1		PTHR34196					228155	fgenesh1_kg.C_scaffold_20000025		15405351	228155	228155		PTHR34196					Pp3c10_15200V3.1 Pp3c16_20090V3.1 Pp3c18_16120V3.1 Pp3c19_18080V3.1 Pp3c21_4200V3.1 Pp3c22_13200V3.1 Pp3c27_6140V3.1 Pp3c8_8000V3.1	Pp3c10_15200V1.1, Pp1s145_166V6.1, Pp3c10_15200P2.1, Pp3c10_15200, Pp1s145_166V6, Phypa_167448, Phpat.010G058000 Pp3c16_20090J5.1, Pp3c16_20090, Phpat.016G083100, Pp1s327_41V6 Pp3c18_16120J4.1, Pp3c18_16120 Pp3c19_18080V1.1, Pp3c19_18080J2.1, Pp1s172_54V6.1, Pp3c19_18080, Pp1s172_54V6, Phpat.019G061600, Phypa_168309 Pp3c21_4200P2.1, Pp3c21_4200P2.3, Pp1s27_125V6.1, Pp3c21_4200V1.1, Pp3c21_4200, Phpat.021G012900 Pp3c22_13200J5.1, Pp3c22_13200, Pp1s324_44V6 Pp3c27_6140P2.1, Pp3c27_6140V1.1, Pp1s214_10V6.2, Pp1s214_10V6.1, Pp3c27_6140P2.6, Pp3c27_6140, Phpat.027G025700, Phypa_169612, Pp1s214_10V6 Pp3c8_8000V1.1, Pp1s8_179V6.2, Pp3c8_8000E2.1, Pp3c8_8000, Phpat.008G030000, Pp1s8_179V6	,,,,,,,	32900732 32983572 32981718 32939758 32915347 32903120 32951520 32966467	Pp3c10_15200 Pp3c16_20090 Pp3c18_16120 Pp3c19_18080 Pp3c21_4200 Pp3c22_13200 Pp3c27_6140 Pp3c8_8000	Pp3c10_15200V3.1.p Pp3c16_20090V3.1.p Pp3c18_16120V3.1.p Pp3c19_18080V3.1.p Pp3c21_4200V3.1.p Pp3c22_13200V3.1.p Pp3c27_6140V3.1.p Pp3c8_8000V3.1.p		PTHR34196,PTHR34196:SF2 PTHR34196,PTHR34196:SF2 PTHR34196,PTHR34196:SF2 PTHR34196,PTHR34196:SF2 PTHR34196,PTHR34196:SF2 PTHR34196,PTHR34196:SF2 PTHR34196,PTHR34196:SF2 PTHR34196,PTHR34196:SF2					Mapoly0003s0148.1		33009943	Mapoly0003s0148	Mapoly0003s0148.1.p		PTHR34196,PTHR34196:SF2
Ceric.02G079800	Ceric.02G079800.1	Ceric.02G079800.1.p	AD	~	~	~	+	~	FPKM<1	1	Yes	MULTIDRUG RESISTANCE PROTEIN // MATE EFFLUX FAMILY PROTEIN-RELATED	|Q9FHB6|DTX16_ARATH Protein DETOXIFICATION 16 OS=Arabidopsis thaliana OX=3702 GN=DTX16 PE=2 SV=1 && PF01554:MatE	MatE	PAC:50585085	PF01554	PTHR11206 PTHR11206:SF87		KOG1347		GO:0006855 GO:0015238 GO:0015297 GO:0016020 GO:0055085	AT1G15150.1 AT1G15160.1 AT1G15170.1 AT1G15180.1 AT1G64820.1 AT1G66760.2 AT1G66780.1 AT1G71140.1 AT1G73700.1 AT2G04040.1 AT2G04050.1 AT2G04070.1 AT2G04080.1 AT2G04090.1 AT2G04100.1 AT2G34360.1 AT5G52450.1	ATDTX1, TX1	MATE efflux family protein,MATE efflux family protein,MATE efflux family protein,MATE efflux family protein,MATE efflux family protein,MATE efflux family protein,MATE efflux family protein,MATE efflux family protein,MATE efflux family protein,MATE efflux family protein,MATE efflux family protein,MATE efflux family protein,MATE efflux family protein,MATE efflux family protein,MATE efflux family protein,MATE efflux family protein,MATE efflux family protein	19657555 19654945 19649415 19655641 19650814 19655013 19656833 19650617 19653906 19640609 19640633 19640816 19643102 19642183 19638085 19639980 19669220	AT1G15150 AT1G15160 AT1G15170 AT1G15180 AT1G64820 AT1G66760 AT1G66780 AT1G71140 AT1G73700 AT2G04040 AT2G04050 AT2G04070 AT2G04080 AT2G04090 AT2G04100 AT2G34360 AT5G52450	AT1G15150.1 AT1G15160.1 AT1G15170.1 AT1G15180.1 AT1G64820.1 AT1G66760.2 AT1G66780.1 AT1G71140.1 AT1G73700.1 AT2G04040.1 AT2G04050.1 AT2G04070.1 AT2G04080.1 AT2G04090.1 AT2G04100.1 AT2G34360.1 AT5G52450.1	PF01554 PF01554 PF01554 PF01554 PF01554 PF01554 PF01554 PF01554 PF01554 PF01554 PF01554 PF01554 PF01554 PF01554 PF01554 PF01554 PF01554	PTHR11206,PTHR11206:SF87 PTHR11206,PTHR11206:SF87 PTHR11206,PTHR11206:SF87 PTHR11206,PTHR11206:SF87 PTHR11206,PTHR11206:SF87 PTHR11206,PTHR11206:SF87 PTHR11206,PTHR11206:SF87 PTHR11206,PTHR11206:SF87 PTHR11206,PTHR11206:SF173 PTHR11206,PTHR11206:SF87 PTHR11206,PTHR11206:SF87 PTHR11206,PTHR11206:SF87 PTHR11206,PTHR11206:SF87 PTHR11206,PTHR11206:SF87 PTHR11206,PTHR11206:SF87 PTHR11206,PTHR11206:SF137 PTHR11206,PTHR11206:SF173	KOG1347 KOG1347 KOG1347 KOG1347 KOG1347 KOG1347 KOG1347 KOG1347 KOG1347 KOG1347 KOG1347 KOG1347 KOG1347 KOG1347 KOG1347 KOG1347		K03327 K03327 K03327 K03327 K03327 K03327 K03327 K03327 K03327 K03327 K03327 K03327 K03327 K03327 K03327 K03327 K03327	GO:0055085,GO:0016020,GO:0015297,GO:0015238,GO:0006855 GO:0055085,GO:0016020,GO:0015297,GO:0015238,GO:0006855 GO:0055085,GO:0016020,GO:0015297,GO:0015238,GO:0006855 GO:0055085,GO:0016020,GO:0015297,GO:0015238,GO:0006855 GO:0055085,GO:0016020,GO:0015297,GO:0015238,GO:0006855 GO:0055085,GO:0016020,GO:0015297,GO:0015238,GO:0006855 GO:0055085,GO:0016020,GO:0015297,GO:0015238,GO:0006855 GO:0055085,GO:0016020,GO:0015297,GO:0015238,GO:0006855 GO:0055085,GO:0016020,GO:0015297,GO:0015238,GO:0006855 GO:0055085,GO:0016020,GO:0015297,GO:0015238,GO:0006855 GO:0055085,GO:0016020,GO:0015297,GO:0015238,GO:0006855 GO:0055085,GO:0016020,GO:0015297,GO:0015238,GO:0006855 GO:0055085,GO:0016020,GO:0015297,GO:0015238,GO:0006855 GO:0055085,GO:0016020,GO:0015297,GO:0015238,GO:0006855 GO:0055085,GO:0016020,GO:0015297,GO:0015238,GO:0006855 GO:0055085,GO:0016020,GO:0015297,GO:0015238,GO:0006855 GO:0055085,GO:0016020,GO:0015297,GO:0015238,GO:0006855	LOC_Os01g31980.2, LOC_Os01g49120.1, LOC_Os04g30490.1, LOC_Os05g48040.1, LOC_Os06g29844.1, LOC_Os06g29950.1, LOC_Os06g29994.1, LOC_Os06g49310.1, LOC_Os10g11354.1, LOC_Os10g20350.1, LOC_Os10g20390.1, LOC_Os10g20450.1, LOC_Os10g20470.1	MATE efflux family protein, putative, expressed,MATE efflux family protein, putative, expressed,MATE efflux family protein, putative, expressed,MATE efflux family protein, putative, expressed,MATE efflux family protein, putative, expressed,MATE domain containing protein, expressed,MATE efflux family protein, putative, expressed,MATE efflux family protein, putative, expressed,MATE efflux family protein, putative, expressed,MATE efflux family protein, putative, expressed,MATE efflux family protein, putative, expressed,MATE efflux family protein, putative, expressed,MATE efflux family protein, putative, expressed	33119145 33125166 33108505 33157607 33148808 33147089 33147798 33148393 33098998 33099065 33100025 33099527 33100696	LOC_Os01g31980, LOC_Os01g49120, LOC_Os04g30490, LOC_Os05g48040, LOC_Os06g29844, LOC_Os06g29950, LOC_Os06g29994, LOC_Os06g49310, LOC_Os10g11354, LOC_Os10g20350, LOC_Os10g20390, LOC_Os10g20450, LOC_Os10g20470	LOC_Os01g31980.2, LOC_Os01g49120.1, LOC_Os04g30490.1, LOC_Os05g48040.1, LOC_Os06g29844.1, LOC_Os06g29950.1, LOC_Os06g29994.1, LOC_Os06g49310.1, LOC_Os10g11354.1, LOC_Os10g20350.1, LOC_Os10g20390.1, LOC_Os10g20450.1, LOC_Os10g20470.1	PF01554 PF01554 PF01554 PF01554 PF01554 PF01554 PF01554 PF01554 PF01554 PF01554 PF01554 PF01554 PF01554	PTHR11206,PTHR11206:SF171 PTHR11206,PTHR11206:SF139 PTHR11206,PTHR11206:SF162 PTHR11206,PTHR11206:SF87 PTHR11206,PTHR11206:SF162 PTHR11206,PTHR11206:SF162 PTHR11206,PTHR11206:SF162 PTHR11206,PTHR11206:SF173 PTHR11206,PTHR11206:SF118 PTHR11206,PTHR11206:SF176 PTHR11206,PTHR11206:SF176 PTHR11206,PTHR11206:SF176 PTHR11206,PTHR11206:SF178	KOG1347 KOG1347 KOG1347 KOG1347 KOG1347 KOG1347 KOG1347 KOG1347 KOG1347 KOG1347 KOG1347 KOG1347		K03327 K03327 K03327 K03327 K03327 K03327 K03327 K03327 K03327 K03327	GO:0055085,GO:0016020,GO:0015297,GO:0015238,GO:0006855 GO:0055085,GO:0016020,GO:0015297,GO:0015238,GO:0006855 GO:0055085,GO:0016020,GO:0015297,GO:0015238,GO:0006855 GO:0055085,GO:0016020,GO:0015297,GO:0015238,GO:0006855 GO:0055085,GO:0016020,GO:0015297,GO:0015238,GO:0006855 GO:0055085,GO:0016020,GO:0015297,GO:0015238,GO:0006855 GO:0055085,GO:0016020,GO:0015297,GO:0015238,GO:0006855 GO:0055085,GO:0016020,GO:0015297,GO:0015238,GO:0006855 GO:0055085,GO:0016020,GO:0015297,GO:0015238,GO:0006855 GO:0055085,GO:0016020,GO:0015297,GO:0015238,GO:0006855 GO:0055085,GO:0016020,GO:0015297,GO:0015238,GO:0006855 GO:0055085,GO:0016020,GO:0015297,GO:0015238,GO:0006855 GO:0055085,GO:0016020,GO:0015297,GO:0015238,GO:0006855	118985 140023 148678 233004 268118 270709 402904 407976 409411	e_gw1.59.339.1,estExt_Genewise1.C_02060,estExt_Genewise1.C_200201,fgenesh1_pm.C_scaffold_35000019,estExt_fgenesh1_pm.C_350048,estExt_fgenesh1_kg.C_100025,fgenesh2_pg.C_scaffold_0000909,fgenesh2_pg.C_scaffold_8000002,fgenesh2_pg.C_scaffold_10000309	multidrug resistance protein, MATE family (TC.MATE, SLC47A, norM, mdtK, dinF) (1 of 16),multidrug resistance protein, MATE family (TC.MATE, SLC47A, norM, mdtK, dinF) (1 of 16),multidrug resistance protein, MATE family (TC.MATE, SLC47A, norM, mdtK, dinF) (1 of 16),multidrug resistance protein, MATE family (TC.MATE, SLC47A, norM, mdtK, dinF) (1 of 16),multidrug resistance protein, MATE family (TC.MATE, SLC47A, norM, mdtK, dinF) (1 of 16),multidrug resistance protein, MATE family (TC.MATE, SLC47A, norM, mdtK, dinF) (1 of 16),multidrug resistance protein, MATE family (TC.MATE, SLC47A, norM, mdtK, dinF) (1 of 16),multidrug resistance protein, MATE family (TC.MATE, SLC47A, norM, mdtK, dinF) (1 of 16),multidrug resistance protein, MATE family (TC.MATE, SLC47A, norM, mdtK, dinF) (1 of 16)	15412514 15403528 15409427 15419444 15411860 15422429 15407948 15422764 15402350	118985 140023 148678 233004 268118 270709 402904 407976 409411	118985 140023 148678 233004 268118 270709 402904 407976 409411	PF01554 PF01554 PF01554 PF01554 PF01554 PF01554 PF01554 PF01554 PF01554	PTHR11206 PTHR11206,PTHR11206:SF87 PTHR11206,PTHR11206:SF87 PTHR11206,PTHR11206:SF87 PTHR11206,PTHR11206:SF87 PTHR11206,PTHR11206:SF87 PTHR11206,PTHR11206:SF87 PTHR11206,PTHR11206:SF87 PTHR11206,PTHR11206:SF87	KOG1347 KOG1347 KOG1347 KOG1347 KOG1347 KOG1347 KOG1347 KOG1347		K03327 K03327 K03327 K03327 K03327 K03327 K03327 K03327 K03327	GO:0055085,GO:0016020,GO:0015297,GO:0015238,GO:0006855 GO:0055085,GO:0016020,GO:0015297,GO:0015238,GO:0006855 GO:0055085,GO:0016020,GO:0015297,GO:0015238,GO:0006855 GO:0055085,GO:0016020,GO:0015297,GO:0015238,GO:0006855 GO:0055085,GO:0016020,GO:0015297,GO:0015238,GO:0006855 GO:0055085,GO:0016020,GO:0015297,GO:0015238,GO:0006855 GO:0055085,GO:0016020,GO:0015297,GO:0015238,GO:0006855 GO:0055085,GO:0016020,GO:0015297,GO:0015238,GO:0006855 GO:0055085,GO:0016020,GO:0015297,GO:0015238,GO:0006855
Ceric.02G080700	Ceric.02G080700.1	Ceric.02G080700.1.p	AD	~	~	~	+	~	Notch_enriched	5	Yes	ZINC FINGER FYVE DOMAIN CONTAINING PROTEIN // SUBFAMILY NOT NAMED	|Q9LZC5|GDL73_ARATH GDSL esterase/lipase At5g03820 OS=Arabidopsis thaliana OX=3702 GN=At5g03820 PE=3 SV=1 && PF00657:GDSL-like Lipase/Acylhydrolase	Lipase_GDSL	PAC:50583772	PF00657	PTHR22835 PTHR22835:SF191	EC:3.1.1.3			GO:0016788	AT3G16370.1 AT3G53100.1 AT5G03810.1 AT5G03820.1 AT5G22810.1		GDSL-like Lipase/Acylhydrolase superfamily protein,GDSL-like Lipase/Acylhydrolase superfamily protein,GDSL-like Lipase/Acylhydrolase family protein,GDSL-like Lipase/Acylhydrolase family protein,GDSL-like Lipase/Acylhydrolase superfamily protein	19662319 19664133 19665451 19672560 19670503	AT3G16370 AT3G53100 AT5G03810 AT5G03820 AT5G22810	AT3G16370.1 AT3G53100.1 AT5G03810.1 AT5G03820.1 AT5G22810.1	PF00657 PF00657 PF00657 PF00657 PF00657	PTHR22835,PTHR22835:SF170 PTHR22835,PTHR22835:SF146 PTHR22835,PTHR22835:SF146 PTHR22835,PTHR22835:SF146 PTHR22835,PTHR22835:SF191		3.1.1.3 3.1.1.3 3.1.1.3 3.1.1.3 3.1.1.3		GO:0016788 GO:0016788 GO:0016788 GO:0016788 GO:0016788	LOC_Os03g47940.1, LOC_Os06g05550.1, LOC_Os06g05630.1	GDSL-like lipase/acylhydrolase, putative, expressed,GDSL-like lipase/acylhydrolase, putative, expressed,GDSL-like lipase/acylhydrolase, putative, expressed	33130110 33145859 33145794	LOC_Os03g47940, LOC_Os06g05550, LOC_Os06g05630	LOC_Os03g47940.1, LOC_Os06g05550.1, LOC_Os06g05630.1	PF00657 PF00657 PF00657	PTHR22835,PTHR22835:SF146 PTHR22835,PTHR22835:SF191 PTHR22835,PTHR22835:SF251		3.1.1.3 3.1.1.3 3.1.1.3		GO:0016788 GO:0016788 GO:0016788	267148 426997 438768	estExt_fgenesh1_pm.C_90019,fgenesh2_pg.C_scaffold_87000107,estExt_fgenesh2_pg.C_40217	Triacylglycerol lipase / Triglyceride lipase (1 of 83),Triacylglycerol lipase / Triglyceride lipase (1 of 83),Triacylglycerol lipase / Triglyceride lipase (1 of 83)	15408905 15412056 15423388	267148 426997 438768	267148 426997 438768	PF00657 PF00657 PF00657	PTHR22835 PTHR22835 PTHR22835		3.1.1.3 3.1.1.3 3.1.1.3		GO:0016788 GO:0016788 GO:0016788	Pp3c13_9320V3.1 Pp3c26_3320V3.1 Pp3c8_1460V3.1	Pp3c13_9320J4.1, Pp3c13_9320, Phpat.013G032300, Pp1s52_15V6 Pp3c26_3320J4.1, Pp3c26_3320, Phpat.026G013600, Pp1s306_55V6, Phypa_149884 Pp3c8_1460V1.1, Pp3c8_1460P2.3, Pp1s35_26V6.1, Pp3c8_1460P2.1, Pp3c8_1460, Phpat.008G005300, Pp1s35_26V6	ZINC FINGER FYVE DOMAIN CONTAINING PROTEIN // SUBFAMILY NOT NAMED (1 of 8),ZINC FINGER FYVE DOMAIN CONTAINING PROTEIN // SUBFAMILY NOT NAMED (1 of 8),ZINC FINGER FYVE DOMAIN CONTAINING PROTEIN // SUBFAMILY NOT NAMED (1 of 8)	32931257 32918211 32964263	Pp3c13_9320 Pp3c26_3320 Pp3c8_1460	Pp3c13_9320V3.1.p Pp3c26_3320V3.1.p Pp3c8_1460V3.1.p	PF00657 PF00657 PF00657	PTHR22835,PTHR22835:SF203 PTHR22835,PTHR22835:SF203 PTHR22835,PTHR22835:SF203		3.1.1.3 3.1.1.3 3.1.1.3		GO:0016788 GO:0016788 GO:0016788	Mapoly0043s0026.1	ZINC FINGER FYVE DOMAIN CONTAINING PROTEIN // SUBFAMILY NOT NAMED (1 of 3)	33021146	Mapoly0043s0026	Mapoly0043s0026.1.p	PF00657	PTHR22835,PTHR22835:SF203		3.1.1.3		GO:0016788
Ceric.02G082000	Ceric.02G082000.1	Ceric.02G082000.1.p	AD	~	~	~	+	~	Notch_enriched	1	No			-	PAC:50586133
Ceric.02G082700	Ceric.02G082700.1	Ceric.02G082700.1.p	AD	~	~	~	+	~	Notch_enriched	5	Yes	Potato type II proteinase inhibitor family (Prot_inhib_II)		-	PAC:50585978	PF02428					GO:0004867
Ceric.02G082800	Ceric.02G082800.1	Ceric.02G082800.1.p	AD	~	~	~	+	~	Notch_enriched	5	No			-	PAC:50585535
Ceric.02G083800	Ceric.02G083800.1	Ceric.02G083800.1.p	AD	~	~	~	+	~	Notch_enriched	5	Yes	ASPARTYL PROTEASES // EUKARYOTIC ASPARTYL PROTEASE FAMILY PROTEIN	|Q6F4N5|AP25_ORYSJ Aspartyl protease 25 OS=Oryza sativa subsp. japonica OX=39947 GN=AP25 PE=2 SV=1 && PF14541:Xylanase inhibitor C-terminal|PF14543:Xylanase inhibitor N-terminal	-	PAC:50586202	PF14541 PF14543	PTHR13683 PTHR13683:SF268	EC:3.4.23.12			GO:0004190 GO:0006508	AT1G03220.1 AT1G03230.1 AT5G19100.1 AT5G19110.1 AT5G19120.1 AT5G48430.1		Eukaryotic aspartyl protease family protein,Eukaryotic aspartyl protease family protein,Eukaryotic aspartyl protease family protein,Eukaryotic aspartyl protease family protein,Eukaryotic aspartyl protease family protein,Eukaryotic aspartyl protease family protein	19656141 19657698 19667489 19666861 19666671 19665993	AT1G03220 AT1G03230 AT5G19100 AT5G19110 AT5G19120 AT5G48430	AT1G03220.1 AT1G03230.1 AT5G19100.1 AT5G19110.1 AT5G19120.1 AT5G48430.1	PF14543,PF14541 PF14543,PF14541 PF14543,PF14541 PF14543,PF14541 PF14543 PF14543,PF14541	PTHR13683,PTHR13683:SF379 PTHR13683,PTHR13683:SF379 PTHR13683,PTHR13683:SF268 PTHR13683,PTHR13683:SF268 PTHR13683,PTHR13683:SF379 PTHR13683,PTHR13683:SF268	KOG1339 KOG1339 KOG1339 KOG1339 KOG1339 KOG1339	3.4.23.12 3.4.23.12 3.4.23.12 3.4.23.12 3.4.23.12		GO:0006508,GO:0004190 GO:0006508,GO:0004190 GO:0006508,GO:0004190 GO:0006508,GO:0004190 GO:0006508,GO:0004190 GO:0006508,GO:0004190	LOC_Os01g71094.1, LOC_Os05g33400.1, LOC_Os05g33410.1, LOC_Os05g33420.1, LOC_Os05g33430.1, LOC_Os09g25910.1	basic 7S globulin 2 precursor, putative, expressed,basic 7S globulin precursor, putative, expressed,xylanase inhibitor, putative, expressed,xyloglucanase inhibitor, putative, expressed,xyloglucanase inhibitor, putative, expressed,xylanase inhibitor, putative, expressed	33120199 33154727 33154908 33159026 33159634 33142259	LOC_Os01g71094, LOC_Os05g33400, LOC_Os05g33410, LOC_Os05g33420, LOC_Os05g33430, LOC_Os09g25910	LOC_Os01g71094.1, LOC_Os05g33400.1, LOC_Os05g33410.1, LOC_Os05g33420.1, LOC_Os05g33430.1, LOC_Os09g25910.1	PF14543,PF14541 PF14543,PF14541 PF14543,PF14541 PF14543 PF14543,PF14541 PF14543,PF14541	PTHR13683,PTHR13683:SF268 PTHR13683,PTHR13683:SF268 PTHR13683,PTHR13683:SF268 PTHR13683,PTHR13683:SF268 PTHR13683,PTHR13683:SF268 PTHR13683,PTHR13683:SF268	KOG1339 KOG1339 KOG1339 KOG1339 KOG1339 KOG1339	3.4.23.12 3.4.23.12 3.4.23.12 3.4.23.12 3.4.23.12 3.4.23.12		GO:0006508,GO:0004190 GO:0006508,GO:0004190 GO:0006508,GO:0004190 GO:0006508,GO:0004190 GO:0006508,GO:0004190 GO:0006508,GO:0004190	427034 438360	fgenesh2_pg.C_scaffold_87000144,estExt_fgenesh2_pg.C_30025	Nepenthesin / Nepenthes aspartic proteinase (1 of 35),EUKARYOTIC ASPARTYL PROTEASE FAMILY PROTEIN (1 of 1)	15407849 15420443	427034 438360	427034 438360	PF14543,PF14541 PF14541	PTHR13683 PTHR13683,PTHR13683:SF268	KOG1339 KOG1339	3.4.23.12 3.4.23.12		GO:0006508,GO:0004190 GO:0006508,GO:0004190
Ceric.02G099000	Ceric.02G099000.1	Ceric.02G099000.1.p	AD	~	~	~	+	~	Notch_enriched	1	No	Pollen proteins Ole e I like (Pollen_Ole_e_I)	PF01190:Pollen protein Ole e 1 like	-	PAC:50584642	PF01190	PTHR33470					AT1G28290.1 AT2G33790.1 AT2G34700.1 AT5G05500.1	AGP31 AGP30, ATAGP30	arabinogalactan protein 31,arabinogalactan protein 30,Pollen Ole e 1 allergen and extensin family protein,Pollen Ole e 1 allergen and extensin family protein	19656786 19642167 19639849 19671690	AT1G28290 AT2G33790 AT2G34700 AT5G05500	AT1G28290.1 AT2G33790.1 AT2G34700.1 AT5G05500.1	PF01190 PF01190 PF01190 PF01190	PTHR33470,PTHR33470:SF4 PTHR31614,PTHR31614:SF15 PTHR31614,PTHR31614:SF15 PTHR31614,PTHR31614:SF10					LOC_Os01g06940.1, LOC_Os01g06960.1, LOC_Os01g06980.1, LOC_Os01g06990.1, LOC_Os01g07000.1, LOC_Os01g07010.1, LOC_Os01g07020.1, LOC_Os01g07030.1, LOC_Os01g07040.1, LOC_Os01g07050.1, LOC_Os01g07060.1, LOC_Os01g52650.1, LOC_Os01g52660.1, LOC_Os05g45460.1, LOC_Os05g45480.1	POEI33 - Pollen Ole e I allergen and extensin family protein precursor, expressed,POEI34 - Pollen Ole e I allergen and extensin family protein precursor, putative, expressed,POEI35 - Pollen Ole e I allergen and extensin family protein precursor, putative, expressed,POEI36 - Pollen Ole e I allergen and extensin family protein precursor, putative, expressed,POEI37 - Pollen Ole e I allergen and extensin family protein precursor, putative, expressed,POEI38 - Pollen Ole e I allergen and extensin family protein precursor, putative, expressed,POEI39 - Pollen Ole e I allergen and extensin family protein precursor, putative, expressed,POEI40 - Pollen Ole e I allergen and extensin family protein precursor, expressed,POEI41 - Pollen Ole e I allergen and extensin family protein precursor, expressed,POEI42 - Pollen Ole e I allergen and extensin family protein precursor, expressed,POEI43 - Pollen Ole e I allergen and extensin family protein precursor, putative, expressed,POEI44 - Pollen Ole e I allergen and extensin family protein precursor, expressed,POEI51 - Pollen Ole e I allergen and extensin family protein precursor, expressed,POEI52 - Pollen Ole e I allergen and extensin family protein precursor, expressed,POEI45 - Pollen Ole e I allergen and extensin family protein precursor, expressed	33123386 33125357 33122454 33121571 33120774 33123859 33121880 33122738 33118994 33122623 33124114 33123609 33125059 33156857 33156643	LOC_Os01g06940, LOC_Os01g06960, LOC_Os01g06980, LOC_Os01g06990, LOC_Os01g07000, LOC_Os01g07010, LOC_Os01g07020, LOC_Os01g07030, LOC_Os01g07040, LOC_Os01g07050, LOC_Os01g07060, LOC_Os01g52650, LOC_Os01g52660, LOC_Os05g45460, LOC_Os05g45480	LOC_Os01g06940.1, LOC_Os01g06960.1, LOC_Os01g06980.1, LOC_Os01g06990.1, LOC_Os01g07000.1, LOC_Os01g07010.1, LOC_Os01g07020.1, LOC_Os01g07030.1, LOC_Os01g07040.1, LOC_Os01g07050.1, LOC_Os01g07060.1, LOC_Os01g52650.1, LOC_Os01g52660.1, LOC_Os05g45460.1, LOC_Os05g45480.1	PF01190 PF01190 PF01190 PF01190 PF01190 PF01190 PF01190 PF01190 PF01190 PF01190 PF01190 PF01190 PF01190 PF01190 PF01190	PTHR33470,PTHR33470:SF6 PTHR33470,PTHR33470:SF6 PTHR33470,PTHR33470:SF6 PTHR33470,PTHR33470:SF6 PTHR33470,PTHR33470:SF6 PTHR33470,PTHR33470:SF6 PTHR33470,PTHR33470:SF6 PTHR31614,PTHR31614:SF10 PTHR33470,PTHR33470:SF6 PTHR31614,PTHR31614:SF10 PTHR31614,PTHR31614:SF10 PTHR33470,PTHR33470:SF7 PTHR33470,PTHR33470:SF3 PTHR33470,PTHR33470:SF4 PTHR33470,PTHR33470:SF2
Ceric.02G100500	Ceric.02G100500.1	Ceric.02G100500.1.p	AD	~	~	~	+	~	Notch_enriched	1	Yes	FAMILY NOT NAMED // MECHANOSENSITIVE ION CHANNEL PROTEIN 4-RELATED	|Q9LH74|MSL5_ARATH Mechanosensitive ion channel protein 5 OS=Arabidopsis thaliana OX=3702 GN=MSL5 PE=2 SV=1 && PF00924:Mechanosensitive ion channel	-	PAC:50584473	PF00924	PTHR31618 PTHR31618:SF7		KOG4629		GO:0016020 GO:0055085	AT5G12080.1 AT5G19520.1	ATMSL10, MSL10 ATMSL9, MSL9	mechanosensitive channel of small conductance-like 10,mechanosensitive channel of small conductance-like 9	19673278 19672995	AT5G12080 AT5G19520	AT5G12080.1 AT5G19520.1	PF00924 PF00924	PTHR31618,PTHR31618:SF3 PTHR31618,PTHR31618:SF3				GO:0055085,GO:0016020 GO:0055085,GO:0016020	LOC_Os06g10410.1	uncharacterized mscS family protein, putative, expressed	33145102	LOC_Os06g10410	LOC_Os06g10410.1	PF00924	PTHR31618,PTHR31618:SF7	KOG4629			GO:0055085,GO:0016020	81632 84864	e_gw1.4.959.1,e_gw1.6.156.1	MECHANOSENSITIVE ION CHANNEL PROTEIN 4-RELATED (1 of 2),MECHANOSENSITIVE ION CHANNEL PROTEIN 4-RELATED (1 of 2)	15409789 15420163	81632 84864	81632 84864	PF00924 PF00924	PTHR31618,PTHR31618:SF7 PTHR31618,PTHR31618:SF7				GO:0055085,GO:0016020 GO:0055085,GO:0016020
Ceric.02G101800	Ceric.02G101800.1	Ceric.02G101800.1.p	AD	~	~	~	+	~	Notch_only	5	No			-	PAC:50585405
Ceric.03G000400	Ceric.03G000400.1	Ceric.03G000400.1.p	AD	~	~	~	+	~	Notch_enriched	1	No			-	PAC:50572876							AT4G31805.1 AT5G10890.1		WRKY family transcription factor,myosin heavy chain-related	19649064 19670546	AT4G31805 AT5G10890	AT4G31805.1 AT5G10890.1		PTHR33476,PTHR33476:SF6 PTHR33476,PTHR33476:SF6					LOC_Os01g53850.1, LOC_Os02g08470.1, LOC_Os02g55190.1, LOC_Os06g08520.1, LOC_Os06g43990.1	hypothetical protein,expressed protein,expressed protein,transposon protein, putative, unclassified, expressed,expressed protein	33126756 33135693 33138734 33148128 33145665	LOC_Os01g53850, LOC_Os02g08470, LOC_Os02g55190, LOC_Os06g08520, LOC_Os06g43990	LOC_Os01g53850.1, LOC_Os02g08470.1, LOC_Os02g55190.1, LOC_Os06g08520.1, LOC_Os06g43990.1		PTHR33476,PTHR33476:SF1 PTHR33476,PTHR33476:SF3 PTHR33476,PTHR33476:SF2 PTHR33476,PTHR33476:SF6					410710	fgenesh2_pg.C_scaffold_13000208		15407804	410710	410710		PTHR33476
Ceric.03G001200	Ceric.03G001200.1	Ceric.03G001200.1.p	AD	~	~	~	+	~	Notch_only	5	Yes	FAMILY NOT NAMED // RECEPTOR-LIKE PROTEIN KINASE FERONIA // RECEPTOR-LIKE PROTEIN KINASE ANXUR1-RELATED	|Q9LK35|THE1_ARATH Receptor-like protein kinase THESEUS 1 OS=Arabidopsis thaliana OX=3702 GN=THE1 PE=1 SV=1 && PF12819:Malectin-like domain|PF07714:Protein tyrosine and serine/threonine kinase	Pkinase_Tyr	PAC:50573165	PF07714 PF12819	PTHR27003	EC:2.7.11.1	KOG1187		GO:0004672 GO:0004713 GO:0005524 GO:0006468
Ceric.03G002900	Ceric.03G002900.1	Ceric.03G002900.1.p	AD	~	~	~	+	~	FPKM<1	5	No			-	PAC:50571413
Ceric.03G003100	Ceric.03G003100.1	Ceric.03G003100.1.p	AD	~	~	~	+	~	FPKM<1	5	No			-	PAC:50572807
Ceric.03G004100	Ceric.03G004100.1	Ceric.03G004100.1.p	AD	~	~	~	+	~	Notch_enriched	1	Yes	FAMILY NOT NAMED // INORGANIC PHOSPHATE TRANSPORTER 1-4	|O48639|PHT13_ARATH Probable inorganic phosphate transporter 1-3 OS=Arabidopsis thaliana OX=3702 GN=PHT1-3 PE=2 SV=1 && PF00083:Sugar (and other) transporter	Sugar_tr	PAC:50572064	PF07690	PTHR24064 PTHR24064:SF274	EC:3.6.3.27			GO:0005315 GO:0006817 GO:0016021 GO:0055085													LOC_Os03g05620.1, LOC_Os03g05640.1, LOC_Os10g30770.1	inorganic phosphate transporter, putative, expressed,inorganic phosphate transporter, putative, expressed,inorganic phosphate transporter, putative, expressed	33130723 33127660 33098792	LOC_Os03g05620, LOC_Os03g05640, LOC_Os10g30770	LOC_Os03g05620.1, LOC_Os03g05640.1, LOC_Os10g30770.1	PF07690 PF07690 PF07690	PTHR24064,PTHR24064:SF223 PTHR24064,PTHR24064:SF223 PTHR24064,PTHR24064:SF232		3.6.3.27	K08176 K08176 K08176	GO:0055085,GO:0016021 GO:0055085,GO:0016021 GO:0055085,GO:0016021	78514	e_gw1.2.274.1	MFS transporter, PHS family, inorganic phosphate transporter (PHO84) (1 of 7)	15422130	78514	78514	PF07690	PTHR24064,PTHR24064:SF274		3.6.3.27	K08176	GO:0055085,GO:0016021
Ceric.03G012100	Ceric.03G012100.1	Ceric.03G012100.1.p	AD	~	~	~	+	~	FPKM<1	1	No			-	PAC:50573308
Ceric.03G017600	Ceric.03G017600.1	Ceric.03G017600.1.p	AD	~	~	~	+	~	Notch_enriched	1	Yes	Serine/threonine protein kinase // Cdk activating kinase (CAK)/RNA polymerase II transcription initiation/nucleotide excision repair factor TFIIH/TFIIK, kinase subunit CDK7	|Q9ZVM9|Y1461_ARATH Probable serine/threonine-protein kinase At1g54610 OS=Arabidopsis thaliana OX=3702 GN=At1g54610 PE=1 SV=1 && PF00069:Protein kinase domain	Pkinase	PAC:50572229	PF00069	PTHR24056 PTHR24056:SF176	EC:2.7.11.22 EC:2.7.11.23		K08819	GO:0004672 GO:0004713 GO:0005524 GO:0006468	AT1G09600.1 AT1G33770.1 AT1G53050.1 AT1G54610.2 AT1G57700.1 AT1G71530.1 AT3G01085.1 AT4G10010.1 AT5G39420.1 AT5G50860.1	cdc2cAt	Protein kinase superfamily protein,Protein kinase superfamily protein,Protein kinase superfamily protein,Protein kinase superfamily protein,Protein kinase superfamily protein,Protein kinase superfamily protein,Protein kinase superfamily protein,Protein kinase superfamily protein,CDC2C,Protein kinase superfamily protein	19654579 19653087 19652373 19653863 19649491 19650780 19659892 19648766 19666300 19666110	AT1G09600 AT1G33770 AT1G53050 AT1G54610 AT1G57700 AT1G71530 AT3G01085 AT4G10010 AT5G39420 AT5G50860	AT1G09600.1 AT1G33770.1 AT1G53050.1 AT1G54610.2 AT1G57700.1 AT1G71530.1 AT3G01085.1 AT4G10010.1 AT5G39420.1 AT5G50860.1	PF00069 PF00069 PF00069 PF07714 PF00069 PF00069 PF00069 PF07714 PF00069 PF00069	PTHR24056,PTHR24056:SF203 PTHR24056,PTHR24056:SF218 PTHR24056,PTHR24056:SF232 PTHR24056,PTHR24056:SF209 PTHR24056,PTHR24056:SF203 PTHR24056,PTHR24056:SF213 PTHR24056,PTHR24056:SF188 PTHR24056,PTHR24056:SF218 PTHR24056,PTHR24056:SF188 PTHR24056,PTHR24056:SF214		2.7.11.22,2.7.11.23 2.7.11.22,2.7.11.23 2.7.11.22,2.7.11.23 2.7.11.22,2.7.11.23 2.7.11.22,2.7.11.23 2.7.11.22,2.7.11.23 2.7.11.22,2.7.11.23 2.7.11.22,2.7.11.23 2.7.11.22,2.7.11.23 2.7.11.22,2.7.11.23	K08819	GO:0006468,GO:0005524,GO:0004672 GO:0006468,GO:0005524,GO:0004672 GO:0006468,GO:0005524,GO:0004672 GO:0006468,GO:0004672 GO:0006468,GO:0005524,GO:0004672 GO:0006468,GO:0005524,GO:0004672 GO:0006468,GO:0005524,GO:0004672 GO:0006468,GO:0004672 GO:0006468,GO:0005524,GO:0004672 GO:0006468,GO:0005524,GO:0004672	ChrUn.fgenesh.mRNA.83, LOC_Os01g10430.1, LOC_Os01g27020.1, LOC_Os02g35300.1, LOC_Os03g22700.1, LOC_Os07g47180.1, LOC_Os08g02050.1, LOC_Os11g13860.1, LOC_Os12g10190.1	expressed protein,protein kinase family protein, putative, expressed,transposon protein, putative, unclassified, expressed,transposon protein, putative, unclassified, expressed,cyclin-dependent kinase C-2, putative, expressed,transposon protein, putative, unclassified, expressed,protein kinase family protein, putative, expressed,cyclin-dependent kinase, putative, expressed,transposon protein, putative, unclassified, expressed	33098450 33125717 33125743 33134109 33131861 33117550 33106980 33163034 33153676	ChrUn.fgenesh.gene.83, LOC_Os01g10430, LOC_Os01g27020, LOC_Os02g35300, LOC_Os03g22700, LOC_Os07g47180, LOC_Os08g02050, LOC_Os11g13860, LOC_Os12g10190	ChrUn.fgenesh.mRNA.83, LOC_Os01g10430.1, LOC_Os01g27020.1, LOC_Os02g35300.1, LOC_Os03g22700.1, LOC_Os07g47180.1, LOC_Os08g02050.1, LOC_Os11g13860.1, LOC_Os12g10190.1	PF00069 PF00069 PF00069 PF07714 PF07714 PF07714 PF00069 PF00069 PF00069	PTHR24056,PTHR24056:SF176 PTHR24056,PTHR24056:SF204 PTHR24056,PTHR24056:SF176 PTHR24056,PTHR24056:SF217 PTHR24056,PTHR24056:SF207 PTHR24056,PTHR24056:SF219 PTHR24056,PTHR24056:SF203 PTHR24056,PTHR24056:SF225 PTHR24056,PTHR24056:SF182	KOG0659	2.7.11.22,2.7.11.23 2.7.11.22,2.7.11.23 2.7.11.22,2.7.11.23 2.7.11.22,2.7.11.23 2.7.11.22,2.7.11.23 2.7.11.22,2.7.11.23 2.7.11.22,2.7.11.23 2.7.11.22,2.7.11.23 2.7.11.22,2.7.11.23	K08819 K08819	GO:0006468,GO:0005524,GO:0004672 GO:0006468,GO:0005524,GO:0004672 GO:0006468,GO:0005524,GO:0004672 GO:0006468,GO:0004672 GO:0006468,GO:0004672 GO:0006468,GO:0004672 GO:0006468,GO:0005524,GO:0004672 GO:0006468,GO:0005524,GO:0004672 GO:0006468,GO:0005524,GO:0004672													Pp3c15_22150V3.1 Pp3c9_18620V3.1 Pp3c9_21750V3.1	Pp3c15_22150J5.1, Pp3c15_22150, Phpat.015G082200, Pp1s271_84V6 Pp3c9_18620J4.1, Pp3c9_18620, Phypa_233548, Phpat.009G072000, Pp1s89_168V6 Pp3c9_21750J5.1, Pp3c9_21750, Pp1s428_20V6, Phypa_227572, Phpat.009G083200	PROTEIN KINASE SUPERFAMILY PROTEIN (1 of 4),cyclin-dependent kinase 12/13 [EC:2.7.11.22 2.7.11.23] (CDK12_13) (1 of 3),PROTEIN KINASE SUPERFAMILY PROTEIN (1 of 4)	32928481 32912847 32913134	Pp3c15_22150 Pp3c9_18620 Pp3c9_21750	Pp3c15_22150V3.1.p Pp3c9_18620V3.1.p Pp3c9_21750V3.1.p	PF00069 PF00069 PF00069	PTHR24056,PTHR24056:SF203 PTHR24056,PTHR24056:SF203 PTHR24056,PTHR24056:SF203		2.7.11.22,2.7.11.23 2.7.11.22,2.7.11.23 2.7.11.22,2.7.11.23	K08819	GO:0006468,GO:0005524,GO:0004672 GO:0006468,GO:0005524,GO:0004672 GO:0006468,GO:0005524,GO:0004672	Mapoly0004s0006.1	CELL DIVISION PROTEIN KINASE // SUBFAMILY NOT NAMED (1 of 1)	33015658	Mapoly0004s0006	Mapoly0004s0006.1.p	PF00069	PTHR24056,PTHR24056:SF204		2.7.11.22,2.7.11.23		GO:0006468,GO:0005524,GO:0004672
Ceric.03G018400	Ceric.03G018400.1	Ceric.03G018400.1.p	AD	~	~	~	+	~	Notch_enriched	5	No	Stigma-specific protein, Stig1 (Stig1)	PF04885:Stigma-specific protein, Stig1	-	PAC:50572943	PF04885	PTHR33227																																								Pp3c3_13630V3.1	Pp3c3_13630J4.1, Pp3c3_13630, Pp1s25_27V6, Phpat.003G051200	F8L10.2 PROTEIN (1 of 1)	32940771	Pp3c3_13630	Pp3c3_13630V3.1.p	PF04885	PTHR33227,PTHR33227:SF2
Ceric.03G025300	Ceric.03G025300.1	Ceric.03G025300.1.p	AD	~	~	~	+	~	Notch_enriched	1	Yes	FAMILY NOT NAMED // TRANSCRIPTION FACTOR BHLH83-RELATED	|Q9C707|RHD6_ARATH Transcription factor RHD6 OS=Arabidopsis thaliana OX=3702 GN=RHD6 PE=1 SV=1 && PF00010:Helix-loop-helix DNA-binding domain	HLH	PAC:50573133	PF00010	PTHR16223 PTHR16223:SF19				GO:0046983
Ceric.03G031100	Ceric.03G031100.1	Ceric.03G031100.1.p	AD	~	~	~	+	~	FPKM<1	5	No			-	PAC:50572418
Ceric.03G031500	Ceric.03G031500.1	Ceric.03G031500.1.p	AD	~	~	~	+	~	Notch_enriched	1	Yes	MITOGEN-ACTIVATED PROTEIN KINASE // MITOGEN-ACTIVATED PROTEIN KINASE 3	|Q40532|NTF4_TOBAC Mitogen-activated protein kinase homolog NTF4 OS=Nicotiana tabacum OX=4097 GN=NTF4 PE=2 SV=1 && PF00069:Protein kinase domain	Pkinase	PAC:50572161	PF00069	PTHR24055 PTHR24055:SF214	EC:2.7.11.24	KOG0660		GO:0004672 GO:0004713 GO:0005524 GO:0006468
Ceric.03G032400	Ceric.03G032400.1	Ceric.03G032400.1.p	AD	~	~	~	+	~	Notch_enriched	1	No			-	PAC:50572184
Ceric.03G032500	Ceric.03G032500.1	Ceric.03G032500.1.p	AD	~	~	~	+	~	Notch_enriched	1	No			-	PAC:50571668
Ceric.03G032600	Ceric.03G032600.1	Ceric.03G032600.1.p	AD	~	~	~	+	~	Notch_enriched	1	No			-	PAC:50572217
Ceric.03G034400	Ceric.03G034400.1	Ceric.03G034400.1.p	AD	~	~	~	+	~	Notch_enriched	5	No		|Q3E870|SDH7B_ARATH Succinate dehydrogenase subunit 7B, mitochondrial OS=Arabidopsis thaliana OX=3702 GN=SDH7B PE=1 SV=1 && -	-	PAC:50571398		PTHR36041					AT3G47833.1 AT5G62575.2		,	19665083 19671184	AT3G47833 AT5G62575	AT3G47833.1 AT5G62575.2		PTHR36041 PTHR36041		1.3.5.1 1.3.5.1			LOC_Os09g21470.1	expressed protein	33143704	LOC_Os09g21470	LOC_Os09g21470.1		PTHR36041																	Pp3c7_6970V3.1	Pp1s42_209V6.1, Pp3c7_6970E2.1, Pp3c7_6970V1.1, Pp3c7_6970, Phpat.007G032300, Pp1s42_209V6		32923998	Pp3c7_6970	Pp3c7_6970V3.1.p							Mapoly0038s0062.1		33004848	Mapoly0038s0062	Mapoly0038s0062.1.p		PTHR36041
Ceric.03G037100	Ceric.03G037100.1	Ceric.03G037100.1.p	AD	~	~	~	+	~	Notch_only	5	No			-	PAC:50572214
Ceric.03G038700	Ceric.03G038700.1	Ceric.03G038700.1.p	AD	~	~	~	+	~	Notch_enriched	1	No			-	PAC:50571476		PTHR35310 PTHR35310:SF1					AT4G39840.1			19645757	AT4G39840	AT4G39840.1		PTHR35310					LOC_Os08g31760.1, LOC_Os09g20540.1	expressed protein,expressed protein	33106741 33141052	LOC_Os08g31760, LOC_Os09g20540	LOC_Os08g31760.1, LOC_Os09g20540.1		PTHR35310 PTHR35310					447511	estExt_fgenesh2_pg.C_920046		15403711	447511	447511		PTHR35310					Pp3c24_14210V3.1 Pp3c8_17900V3.1	Pp3c24_14210J4.1, Pp3c24_14210, Phypa_173020, Phpat.024G052500, Pp1s403_7V6 Pp3c8_17900J5.1, Pp3c8_17900, Phypa_169538, Phpat.008G066900, Pp1s212_40V6	,	32908613 32965834	Pp3c24_14210 Pp3c8_17900	Pp3c24_14210V3.1.p Pp3c8_17900V3.1.p		PTHR35310 PTHR35310					Mapoly0036s0106.1		33024120	Mapoly0036s0106	Mapoly0036s0106.1.p		PTHR35310
Ceric.03G043700	Ceric.03G043700.1	Ceric.03G043700.1.p	AD	~	~	~	+	~	Notch_enriched	2	Yes	Permease of the major facilitator superfamily	|Q8RWN2|ZIF1_ARATH Protein ZINC INDUCED FACILITATOR 1 OS=Arabidopsis thaliana OX=3702 GN=ZIF1 PE=1 SV=2 && PF07690:Major Facilitator Superfamily	MFS_1	PAC:50572533	PF07690	PTHR23504 PTHR23504:SF29		KOG2615		GO:0016021 GO:0055085	AT3G43790.3 AT5G13740.1 AT5G13750.1	ZIFL2 ZIF1 ZIFL1	zinc induced facilitator-like 2,zinc induced facilitator 1,zinc induced facilitator-like 1	19662003 19666951 19669492	AT3G43790 AT5G13740 AT5G13750	AT3G43790.3 AT5G13740.1 AT5G13750.1	PF00083 PF00083 PF07690	PTHR23504,PTHR23504:SF21 PTHR23504,PTHR23504:SF29 PTHR23504,PTHR23504:SF29	KOG2615 KOG2615 KOG2615			GO:0055085,GO:0022857,GO:0016021 GO:0055085,GO:0022857,GO:0016021 GO:0055085,GO:0016021	LOC_Os01g16260.1, LOC_Os01g17214.1, LOC_Os07g08300.2, LOC_Os11g04020.1, LOC_Os11g04030.1, LOC_Os11g04060.1, LOC_Os11g04104.3, LOC_Os11g04150.1, LOC_Os12g03830.1, LOC_Os12g03860.1, LOC_Os12g03870.1, LOC_Os12g03899.1, LOC_Os12g03950.1	major facilitator superfamily antiporter, putative, expressed,major facilitator superfamily antiporter, putative, expressed,major facilitator superfamily antiporter, putative, expressed,major facilitator superfamily antiporter, putative, expressed,major facilitator superfamily antiporter, putative, expressed,major facilitator superfamily antiporter, putative, expressed,major facilitator superfamily antiporter, putative, expressed,major facilitator superfamily antiporter, putative, expressed,major facilitator superfamily antiporter, putative, expressed,major facilitator superfamily antiporter, putative, expressed,major facilitator superfamily antiporter, putative, expressed,major facilitator superfamily antiporter, putative, expressed,major facilitator superfamily antiporter, putative, expressed	33121495 33122104 33114202 33162559 33163717 33163982 33161599 33162152 33150506 33151731 33151919 33154398 33151617	LOC_Os01g16260, LOC_Os01g17214, LOC_Os07g08300, LOC_Os11g04020, LOC_Os11g04030, LOC_Os11g04060, LOC_Os11g04104, LOC_Os11g04150, LOC_Os12g03830, LOC_Os12g03860, LOC_Os12g03870, LOC_Os12g03899, LOC_Os12g03950	LOC_Os01g16260.1, LOC_Os01g17214.1, LOC_Os07g08300.2, LOC_Os11g04020.1, LOC_Os11g04030.1, LOC_Os11g04060.1, LOC_Os11g04104.3, LOC_Os11g04150.1, LOC_Os12g03830.1, LOC_Os12g03860.1, LOC_Os12g03870.1, LOC_Os12g03899.1, LOC_Os12g03950.1	PF07690 PF07690 PF07690 PF00083 PF00083 PF00083 PF00083 PF07690 PF07690 PF00083 PF07690 PF00083	PTHR23504,PTHR23504:SF22 PTHR23504,PTHR23504:SF21 PTHR23504,PTHR23504:SF33 PTHR23504,PTHR23504:SF30 PTHR23504,PTHR23504:SF19 PTHR23504,PTHR23504:SF28 PTHR23504,PTHR23504:SF33 PTHR23504,PTHR23504:SF33 PTHR23504,PTHR23504:SF30 PTHR23504,PTHR23504:SF19 PTHR23504,PTHR23504:SF28 PTHR23504,PTHR23504:SF33 PTHR23504,PTHR23504:SF33	KOG2615 KOG2615 KOG2615 KOG2615 KOG2615 KOG2615 KOG2615 KOG2615 KOG2615 KOG2615			GO:0055085,GO:0016021 GO:0055085,GO:0016021 GO:0055085,GO:0016021 GO:0055085,GO:0022857,GO:0016021 GO:0055085,GO:0022857,GO:0016021 GO:0055085,GO:0022857,GO:0016021 GO:0055085,GO:0022857,GO:0016021 GO:0055085,GO:0016021 GO:0055085,GO:0016021 GO:0055085,GO:0022857,GO:0016021 GO:0055085,GO:0016021 GO:0055085,GO:0022857,GO:0016021	147893 157948 164091 184037 408219 412524 96275	estExt_Genewise1.C_170473,estExt_Genewise1.C_730192,estExt_Genewise1Plus.C_01520,estExt_Genewise1Plus.C_900075,fgenesh2_pg.C_scaffold_8000245,fgenesh2_pg.C_scaffold_18000100,e_gw1.18.385.1	Permease of the major facilitator superfamily (1 of 8),Permease of the major facilitator superfamily (1 of 8),Permease of the major facilitator superfamily (1 of 8),Permease of the major facilitator superfamily (1 of 8),Permease of the major facilitator superfamily (1 of 8),Permease of the major facilitator superfamily (1 of 8),Permease of the major facilitator superfamily (1 of 8)	15407953 15415971 15407448 15421729 15420283 15412271 15406286	147893 157948 164091 184037 408219 412524 96275	147893 157948 164091 184037 408219 412524 96275	PF00083 PF00083 PF00083 PF00083 PF00083 PF07690 PF00083	PTHR23504,PTHR23504:SF29 PTHR23504,PTHR23504:SF29 PTHR23504,PTHR23504:SF29 PTHR23504,PTHR23504:SF29 PTHR23504,PTHR23504:SF29 PTHR23504,PTHR23504:SF29 PTHR23504,PTHR23504:SF29	KOG2615 KOG2615 KOG2615 KOG2615 KOG2615 KOG2615 KOG2615			GO:0055085,GO:0022857,GO:0016021 GO:0055085,GO:0022857,GO:0016021 GO:0055085,GO:0022857,GO:0016021 GO:0055085,GO:0022857,GO:0016021 GO:0055085,GO:0022857,GO:0016021 GO:0055085,GO:0016021 GO:0055085,GO:0022857,GO:0016021	Pp3c16_14400V3.1 Pp3c25_6140V3.1	Pp1s15_89V6.2, Pp3c16_14400P2.5, Pp3c16_14400V1.1, Pp1s15_89V6.1, Pp3c16_14400P2.1, Pp1s15_89V6.3, Pp3c16_14400, Pp1s15_89V6, Phpat.016G058300, Phypa_116273 Pp3c25_6140V1.1, Pp3c25_6140P2.1, Pp1s88_88V6.1, Pp3c25_6140, Pp1s88_88V6, Phypa_185929, Phpat.025G022900	Permease of the major facilitator superfamily (1 of 6),Permease of the major facilitator superfamily (1 of 6)	32986629 32980325	Pp3c16_14400 Pp3c25_6140	Pp3c16_14400V3.1.p Pp3c25_6140V3.1.p	PF07690 PF00083	PTHR23504,PTHR23504:SF29 PTHR23504,PTHR23504:SF29	KOG2615 KOG2615			GO:0055085,GO:0016021 GO:0055085,GO:0022857,GO:0016021	Mapoly0028s0012.1 Mapoly0109s0035.1 Mapoly0119s0050.1	Permease of the major facilitator superfamily (1 of 4),Permease of the major facilitator superfamily (1 of 4),Permease of the major facilitator superfamily (1 of 4)	33018124 33021325 33010411	Mapoly0028s0012 Mapoly0109s0035 Mapoly0119s0050	Mapoly0028s0012.1.p Mapoly0109s0035.1.p Mapoly0119s0050.1.p	PF00083 PF07690 PF07690	PTHR23504,PTHR23504:SF29 PTHR23504,PTHR23504:SF29 PTHR23504,PTHR23504:SF29	KOG2615 KOG2615 KOG2615			GO:0055085,GO:0022857,GO:0016021 GO:0055085,GO:0016021 GO:0055085,GO:0016021
Ceric.03G043900	Ceric.03G043900.1	Ceric.03G043900.1.p	AD	~	~	~	+	~	Notch_enriched	5	Yes	Ras-related protein Rab-18 (RAB18)	|O23657|RABC1_ARATH Ras-related protein RABC1 OS=Arabidopsis thaliana OX=3702 GN=RABC1 PE=1 SV=1 && PF00071:Ras family	Ras	PAC:50573185	PF00025	PTHR24073 PTHR24073:SF579		KOG0080	K07910	GO:0003924 GO:0005525 GO:0005622 GO:0006886 GO:0006913 GO:0007165 GO:0007264 GO:0015031 GO:0016020	AT1G43890.1 AT3G09910.1 AT5G03530.1	ATRAB-C1, ATRAB18, ATRABC1, RAB18, RAB18-1, RABC1 ATRAB18C, ATRABC2B, RABC2b ATRAB, ATRAB, ALPHA, ATRAB18B, ATRABC2A, RABC2A	RAB GTPASE HOMOLOG B18,RAB GTPase homolog C2B,RAB GTPase homolog C2A	19651973 19663216 19668088	AT1G43890 AT3G09910 AT5G03530	AT1G43890.1 AT3G09910.1 AT5G03530.1	PF00025 PF00025 PF00025	PTHR24073,PTHR24073:SF598 PTHR24073,PTHR24073:SF536 PTHR24073,PTHR24073:SF536	KOG0080 KOG0080 KOG0080	3.6.5.2 3.6.5.2	K07910 K07976 K07910	GO:0005525 GO:0005525 GO:0005525	LOC_Os03g05280.1, LOC_Os10g31830.1	ras-related protein, putative, expressed,ras-related protein, putative, expressed	33127577 33099802	LOC_Os03g05280, LOC_Os10g31830	LOC_Os03g05280.1, LOC_Os10g31830.1	PF00025 PF00025	PTHR24073,PTHR24073:SF568 PTHR24073,PTHR24073:SF568	KOG0080 KOG0080	3.6.5.2 3.6.5.2	K07910 K07910	GO:0005525 GO:0005525	98103	e_gw1.20.842.1	Ras-related protein Rab-18 (RAB18) (1 of 1)	15411285	98103	98103	PF00025	PTHR24073,PTHR24073:SF579	KOG0080	3.6.5.2	K07910	GO:0005525	Pp3c1_26930V3.1 Pp3c10_2770V3.1 Pp3c16_12190V3.1 Pp3c2_19550V3.1 Pp3c27_4610V3.1 Pp3c5_3390V3.1	Pp3c1_26930J5.1, Pp3c1_26930, Pp1s21_154V6, Phypa_160328, Phpat.001G106300 Pp3c10_2770P2.1, Pp1s51_334V6.1, Pp3c10_2770V1.1, Pp3c10_2770, Phpat.010G010100, Pp1s51_334V6, Phypa_181727 Pp3c16_12190J4.1, Pp3c16_12190, Pp1s15_311V6, Phpat.016G049100, Phypa_55628 Pp3c2_19550J4.1, Pp3c2_19550, Phpat.002G083000, Phypa_172198, Pp1s336_8V6 Pp3c27_4610V1.1, Pp3c27_4610T1.2, Pp3c27_4610T1.1, Pp1s54_22V6.1, Pp3c27_4610, Phpat.027G019900, Pp1s54_22V6, Phypa_75567 Pp3c5_3390J4.1, Pp3c5_3390, Phypa_128712, Phpat.005G013100, Pp1s72_316V6	Ras-related protein Rab-18 (RAB18) (1 of 6),Ras-related protein Rab-18 (RAB18) (1 of 6),Ras-related protein Rab-18 (RAB18) (1 of 6),Ras-related protein Rab-18 (RAB18) (1 of 6),Ras-related protein Rab-18 (RAB18) (1 of 6),Ras-related protein Rab-18 (RAB18) (1 of 6)	32969445 32900738 32984341 32937090 32951997 32954783	Pp3c1_26930 Pp3c10_2770 Pp3c16_12190 Pp3c2_19550 Pp3c27_4610 Pp3c5_3390	Pp3c1_26930V3.1.p Pp3c10_2770V3.1.p Pp3c16_12190V3.1.p Pp3c2_19550V3.1.p Pp3c27_4610V3.1.p Pp3c5_3390V3.1.p	PF00025 PF00025 PF00025 PF00025 PF00025 PF00025	PTHR24073,PTHR24073:SF579 PTHR24073,PTHR24073:SF579 PTHR24073,PTHR24073:SF579 PTHR24073,PTHR24073:SF579 PTHR24073,PTHR24073:SF579 PTHR24073,PTHR24073:SF579	KOG0080 KOG0080 KOG0080 KOG0080 KOG0080 KOG0080	3.6.5.2 3.6.5.2 3.6.5.2 3.6.5.2 3.6.5.2	K07910 K07910 K07910 K07910 K07910 K07910	GO:0005525 GO:0005525 GO:0005525 GO:0005525 GO:0005525 GO:0005525	Mapoly0167s0019.1	Ras-related protein Rab-18 (RAB18) (1 of 1)	33019736	Mapoly0167s0019	Mapoly0167s0019.1.p	PF00025	PTHR24073,PTHR24073:SF579	KOG0080	3.6.5.2	K07910	GO:0005525
Ceric.03G045600	Ceric.03G045600.1	Ceric.03G045600.1.p	AD	~	~	~	+	~	FPKM<1	1	No			-	PAC:50572373
Ceric.03G051800	Ceric.03G051800.1	Ceric.03G051800.1.p	AD	~	~	~	+	~	Notch_enriched	1	No	Dirigent-like protein (Dirigent)	PF03018:Dirigent-like protein	-	PAC:50572075	PF03018
Ceric.03G051900	Ceric.03G051900.1	Ceric.03G051900.1.p	AD	~	~	~	+	~	Notch_enriched	1	No	Dirigent-like protein (Dirigent)		-	PAC:50572020	PF03018
Ceric.03G052000	Ceric.03G052000.1	Ceric.03G052000.1.p	AD	~	~	~	+	~	Notch_only	5	No	Dirigent-like protein (Dirigent)	PF03018:Dirigent-like protein	-	PAC:50572470	PF03018
Ceric.03G052200	Ceric.03G052200.1	Ceric.03G052200.1.p	AD	~	~	~	+	~	Notch_enriched	1	No	Dirigent-like protein (Dirigent)		-	PAC:50572687	PF03018
Ceric.03G052300	Ceric.03G052300.1	Ceric.03G052300.1.p	AD	~	~	~	+	~	Notch_enriched	5	No	Dirigent-like protein (Dirigent)	PF03018:Dirigent-like protein	-	PAC:50571332	PF03018
Ceric.03G052400	Ceric.03G052400.1	Ceric.03G052400.1.p	AD	~	~	~	+	~	FPKM<1	5	No	Dirigent-like protein (Dirigent)	PF03018:Dirigent-like protein	-	PAC:50573019	PF03018
Ceric.03G052500	Ceric.03G052500.1	Ceric.03G052500.1.p	AD	~	~	~	+	~	Notch_enriched	5	No	Dirigent-like protein (Dirigent)	PF03018:Dirigent-like protein	-	PAC:50571849	PF03018
Ceric.03G055700	Ceric.03G055700.1	Ceric.03G055700.1.p	AD	~	~	~	+	~	FPKM<1	1	No			-	PAC:50572144
Ceric.03G062200	Ceric.03G062200.1	Ceric.03G062200.1.p	AD	~	~	~	+	~	Notch_enriched	1	No			-	PAC:50573236							AT2G39300.1 AT3G55060.1		,	19641771 19661829	AT2G39300 AT3G55060	AT2G39300.1 AT3G55060.1		PTHR18937,PTHR18937:SF221 PTHR18937,PTHR18937:SF221					LOC_Os03g20580.1, LOC_Os07g48700.1	expressed protein,expressed protein	33128336 33116544	LOC_Os03g20580, LOC_Os07g48700	LOC_Os03g20580.1, LOC_Os07g48700.1		PTHR13140,PTHR13140:SF164 PTHR13140,PTHR13140:SF164	KOG4687				88928	e_gw1.9.605.1		15410268	88928	88928							Pp3c3_10900V3.1	Pp3c3_10900V1.1, Pp3c3_10900P2.1, Pp1s74_155V6.1, Pp3c3_10900, Phpat.003G040700, Pp1s74_155V6, Phypa_49689		32944016	Pp3c3_10900	Pp3c3_10900V3.1.p							Mapoly0163s0001.1	E3 ubiquitin ligase involved in syntaxin degradation (1 of 15)	33016100	Mapoly0163s0001	Mapoly0163s0001.1.p			KOG0978
Ceric.03G064500	Ceric.03G064500.1	Ceric.03G064500.1.p	AD	~	~	~	+	~	Notch_enriched	1	No	Protein of unknown function, DUF617 (DUF617)	|O22227|MIZ1_ARATH Protein MIZU-KUSSEI 1 OS=Arabidopsis thaliana OX=3702 GN=MIZ1 PE=1 SV=1 && PF04759:Protein of unknown function, DUF617	-	PAC:50571990	PF04759	PTHR31696					AT2G41660.1 AT3G25640.1 AT5G23100.1	MIZ1	Protein of unknown function, DUF617,Protein of unknown function, DUF617,Protein of unknown function, DUF617	19641592 19660420 19672919	AT2G41660 AT3G25640 AT5G23100	AT2G41660.1 AT3G25640.1 AT5G23100.1	PF04759 PF04759 PF04759	PTHR31696,PTHR31696:SF14 PTHR31696,PTHR31696:SF23 PTHR31696,PTHR31696:SF23					LOC_Os01g45510.1, LOC_Os02g47980.1, LOC_Os05g50160.1, LOC_Os06g30030.1	DUF617 domain containing protein, expressed,DUF617 domain containing protein, expressed,DUF617 domain containing protein, expressed,DUF617 domain containing protein, expressed	33123518 33137555 33156664 33148695	LOC_Os01g45510, LOC_Os02g47980, LOC_Os05g50160, LOC_Os06g30030	LOC_Os01g45510.1, LOC_Os02g47980.1, LOC_Os05g50160.1, LOC_Os06g30030.1	PF04759 PF04759 PF04759 PF04759	PTHR31696,PTHR31696:SF26 PTHR31696,PTHR31696:SF15 PTHR31696,PTHR31696:SF26 PTHR31696,PTHR31696:SF21					167931	estExt_Genewise1Plus.C_61042	Protein of unknown function, DUF617 (DUF617) (1 of 3)	15422963	167931	167931	PF04759	PTHR31696					Pp3c18_14150V3.1 Pp3c19_15840V3.1 Pp3c22_13600V3.1	Pp1s3_412V6.1, Pp3c18_14150E2.1, Pp3c18_14150V1.1, Pp3c18_14150, Pp1s3_412V6, Phpat.018G047100, Phypa_112263 Pp1s20_106V6.1, Pp3c19_15840E2.1, Pp3c19_15840V1.1, Pp3c19_15840, Pp1s20_106V6, Phypa_46828, Phpat.019G054000 Pp3c22_13600J4.1, Pp3c22_13600, Pp1s324_6V6, Phpat.022G049000, Phypa_150946	Protein of unknown function, DUF617 (DUF617) (1 of 3),Protein of unknown function, DUF617 (DUF617) (1 of 3),Protein of unknown function, DUF617 (DUF617) (1 of 3)	32982243 32939700 32903745	Pp3c18_14150 Pp3c19_15840 Pp3c22_13600	Pp3c18_14150V3.1.p Pp3c19_15840V3.1.p Pp3c22_13600V3.1.p	PF04759 PF04759 PF04759	PTHR31696 PTHR31696 PTHR31696					Mapoly0026s0009.1	Protein of unknown function, DUF617 (DUF617) (1 of 2)	33024437	Mapoly0026s0009	Mapoly0026s0009.1.p	PF04759	PTHR31696
Ceric.03G064700	Ceric.03G064700.1	Ceric.03G064700.1.p	AD	~	~	~	+	~	FPKM<1	5	Yes	tyrosinase (TYR)	|A7BHQ9|TYRO_PHONA Tyrosinase OS=Pholiota nameko OX=61267 GN=tyr1 PE=1 SV=1 && PF00264:Common central domain of tyrosinase|PF18132:Tyosinase C-terminal domain	-	PAC:50571443	PF00264	PTHR11474 PTHR11474:SF32	EC:1.14.18.1		K00505	GO:0008152 GO:0016491
Ceric.03G067500	Ceric.03G067500.1	Ceric.03G067500.1.p	AD	~	~	~	+	~	FPKM<1	1	Yes	DEHYDRATION-RESPONSIVE ELEMENT-BINDING PROTEIN 2A-RELATED	|Q8LFR2|DRE2C_ARATH Dehydration-responsive element-binding protein 2C OS=Arabidopsis thaliana OX=3702 GN=DREB2C PE=2 SV=2 && PF00847:AP2 domain	AP2	PAC:50572285	PF00847	PTHR31241 PTHR31241:SF2				GO:0003700 GO:0006355	AT2G38340.1 AT2G40340.1 AT2G40350.1 AT3G11020.1 AT5G05410.1	AtERF48, DREB2C DREB2, DREB2B DREB2, DREB2A	Integrase-type D-binding superfamily protein,Integrase-type D-binding superfamily protein,Integrase-type D-binding superfamily protein,DRE/CRT-binding protein 2B,DRE-binding protein 2A	19640955 19638728 19642965 19663848 19665374	AT2G38340 AT2G40340 AT2G40350 AT3G11020 AT5G05410	AT2G38340.1 AT2G40340.1 AT2G40350.1 AT3G11020.1 AT5G05410.1	PF00847 PF00847 PF00847 PF00847 PF00847	PTHR31241,PTHR31241:SF2 PTHR31241,PTHR31241:SF2 PTHR31241,PTHR31241:SF2 PTHR31241,PTHR31241:SF2 PTHR31241,PTHR31241:SF2			K09286 K09286	GO:0006355,GO:0003700 GO:0006355,GO:0003700 GO:0006355,GO:0003700 GO:0006355,GO:0003700 GO:0006355,GO:0003700	LOC_Os01g07120.1, LOC_Os05g27930.1	AP2 domain containing protein, expressed,AP2 domain containing protein, expressed	33122098 33157114	LOC_Os01g07120, LOC_Os05g27930	LOC_Os01g07120.1, LOC_Os05g27930.1	PF00847 PF00847	PTHR31241,PTHR31241:SF2 PTHR31241,PTHR31241:SF2				GO:0006355,GO:0003700 GO:0006355,GO:0003700	27203	gw1.0.866.1	DEHYDRATION-RESPONSIVE ELEMENT-BINDING PROTEIN 2A-RELATED (1 of 3)	15403275	27203	27203	PF00847	PTHR31241,PTHR31241:SF2				GO:0006355,GO:0003700	Pp3c10_11910V3.1 Pp3c16_17550V3.1 Pp3c5_22280V3.1	Pp3c10_11910J4.1, Pp3c10_11910, Pp1s120_13V6, Phpat.010G046900, Phypa_18841 Pp1s81_44V6.1, Pp3c16_17550P2.1, Pp3c16_17550V1.1, Pp3c16_17550, Phpat.016G072400, Pp1s81_44V6, Phypa_37306 Pp3c5_22280J4.1, Pp3c5_22280, Phypa_27792, Phpat.005G082300, Pp1s23_27V6	DEHYDRATION-RESPONSIVE ELEMENT-BINDING PROTEIN 2A-RELATED (1 of 7),DEHYDRATION-RESPONSIVE ELEMENT-BINDING PROTEIN 2A-RELATED (1 of 7),AP2 domain (AP2) (1 of 150)	32902642 32984091 32953749	Pp3c10_11910 Pp3c16_17550 Pp3c5_22280	Pp3c10_11910V3.1.p Pp3c16_17550V3.1.p Pp3c5_22280V3.1.p	PF00847 PF00847 PF00847	PTHR31241,PTHR31241:SF2 PTHR31241,PTHR31241:SF2 PTHR31241				GO:0006355,GO:0003700 GO:0006355,GO:0003700 GO:0006355,GO:0003700	Mapoly0053s0002.1 Mapoly0090s0001.1 Mapoly0090s0002.1 Mapoly0124s0064.1 Mapoly0293s0001.1	AP2 domain (AP2) (1 of 29),DEHYDRATION-RESPONSIVE ELEMENT-BINDING PROTEIN 2F (1 of 1),DEHYDRATION-RESPONSIVE ELEMENT-BINDING PROTEIN 2D-RELATED (1 of 1),AP2 domain (AP2) (1 of 29),AP2 domain (AP2) (1 of 29)	33015035 33014359 33014360 33012706 33006272	Mapoly0053s0002 Mapoly0090s0001 Mapoly0090s0002 Mapoly0124s0064 Mapoly0293s0001	Mapoly0053s0002.1.p Mapoly0090s0001.1.p Mapoly0090s0002.1.p Mapoly0124s0064.1.p Mapoly0293s0001.1.p	PF00847 PF00847 PF00847 PF00847 PF00847	PTHR31241 PTHR31241,PTHR31241:SF3 PTHR31241,PTHR31241:SF4 PTHR31241 PTHR31241				GO:0006355,GO:0003700 GO:0006355,GO:0003700 GO:0006355,GO:0003700 GO:0006355,GO:0003700 GO:0006355,GO:0003700
Ceric.03G070000	Ceric.03G070000.1	Ceric.03G070000.1.p	AD	~	~	~	+	~	Notch_enriched	5	No	replication factor A1 (RFA1, RPA1, rpa)	|O49453|Y4844_ARATH Uncharacterized protein At4g28440 OS=Arabidopsis thaliana OX=3702 GN=At4g28440 PE=1 SV=1 && -	-	PAC:50572842		PTHR31472			K07466		AT1G23750.1		Nucleic acid-binding, OB-fold-like protein	19654125	AT1G23750	AT1G23750.1		PTHR31472			K07466													271333	estExt_fgenesh1_kg.C_380013	replication factor A1 (RFA1, RPA1, rpa) (1 of 20)	15422352	271333	271333		PTHR31472			K07466		Pp3c25_10580V3.1 Pp3c6_620V3.1	Pp3c25_10580J5.1, Pp3c25_10580, Phpat.025G038700, Pp1s168_44V6, Phypa_168161 Pp3c6_620J5.1, Pp3c6_620, Phpat.006G002800, Pp1s309_26V6, Phypa_110528	replication factor A1 (RFA1, RPA1, rpa) (1 of 5),Predicted nucleic acid binding protein (1 of 1)	32979668 32975594	Pp3c25_10580 Pp3c6_620	Pp3c25_10580V3.1.p Pp3c6_620V3.1.p		PTHR31472 PTHR31472	KOG3416		K07466 K07466		Mapoly0159s0007.1	replication factor A1 (RFA1, RPA1, rpa) (1 of 3)	33019090	Mapoly0159s0007	Mapoly0159s0007.1.p		PTHR31472			K07466
Ceric.03G078700	Ceric.03G078700.1	Ceric.03G078700.1.p	AD	~	~	~	+	~	Notch_enriched	5	Yes	Dual-specificity kinase	|F4JTP5|STY46_ARATH Serine/threonine-protein kinase STY46 OS=Arabidopsis thaliana OX=3702 GN=STY46 PE=1 SV=1 && PF07714:Protein tyrosine and serine/threonine kinase	Pkinase_Tyr	PAC:50571527	PF06293	PTHR23257	EC:2.7.12.1	KOG0192		GO:0004672 GO:0004713 GO:0005524 GO:0006468 GO:0016020 GO:0016773
Ceric.03G078800	Ceric.03G078800.1	Ceric.03G078800.1.p	AD	~	~	~	+	~	Notch_only	5	No	CAROTENOID CLEAVAGE DIOXYGENASE 4, CHLOROPLASTIC-RELATED	|Q5MBR5|NCED3_ORYSJ 9-cis-epoxycarotenoid dioxygenase NCED3, chloroplastic OS=Oryza sativa subsp. japonica OX=39947 GN=NCED3 PE=2 SV=1 && PF03055:Retinal pigment epithelial membrane protein	RPE65	PAC:50572644	PF03055	PTHR10543 PTHR10543:SF46	EC:1.13.11.51	KOG1285	K09840		AT4G19170.1	CCD4, NCED4	nine-cis-epoxycarotenoid dioxygenase 4	19644839	AT4G19170	AT4G19170.1	PF03055			1.14.99.42,1.13.11.51	K09840		LOC_Os02g47510.1, LOC_Os10g08980.1, LOC_Os12g24800.1	9-cis-epoxycarotenoid dioxygenase 1, chloroplast precursor, putative, expressed,zeaxanthin cleavage dioxygenase, chromoplast precursor, putative, expressed,9-cis-epoxycarotenoid dioxygenase 1, chloroplast precursor, putative, expressed	33135400 33101174 33151096	LOC_Os02g47510, LOC_Os10g08980, LOC_Os12g24800	LOC_Os02g47510.1, LOC_Os10g08980.1, LOC_Os12g24800.1	PF03055 PF03055 PF03055	PTHR10543,PTHR10543:SF46 PTHR10543,PTHR10543:SF46 PTHR10543,PTHR10543:SF46	KOG1285 KOG1285	1.14.99.42,1.13.11.51 1.14.99.42,1.13.11.51 1.14.99.42	K09840 K09840		11287 11289 11292 11304 16613 410484 410487 441302 75383 79628 80651 91529 91815 94523 94524	gw1.12.142.1,gw1.12.143.1,gw1.15.76.1,gw1.15.80.1,gw1.12.236.1,fgenesh2_pg.C_scaffold_12000384,fgenesh2_pg.C_scaffold_12000387,estExt_fgenesh2_pg.C_150187,e_gw1.0.1151.1,e_gw1.3.248.1,e_gw1.3.250.1,e_gw1.12.344.1,e_gw1.12.147.1,e_gw1.15.81.1,e_gw1.15.356.1	9-cis-epoxycarotenoid dioxygenase (NCED) (1 of 7),9-cis-epoxycarotenoid dioxygenase (NCED) (1 of 7),9-cis-epoxycarotenoid dioxygenase / VP14 (1 of 14),9-cis-epoxycarotenoid dioxygenase (NCED) (1 of 7),Zeaxanthin 7,8-dioxygenase / Zeaxanthin 7,8(7',8')-cleavage dioxygenase (1 of 3),9-cis-epoxycarotenoid dioxygenase / VP14 (1 of 14),9-CIS-EPOXYCAROTENOID DIOXYGENASE NCED2, CHLOROPLASTIC-RELATED (1 of 1),9-cis-epoxycarotenoid dioxygenase / VP14 (1 of 14),9-cis-epoxycarotenoid dioxygenase / VP14 (1 of 14),9-cis-epoxycarotenoid dioxygenase / VP14 (1 of 14),9-cis-epoxycarotenoid dioxygenase (NCED) (1 of 7),Zeaxanthin 7,8-dioxygenase / Zeaxanthin 7,8(7',8')-cleavage dioxygenase (1 of 3),9-cis-epoxycarotenoid dioxygenase (NCED) (1 of 7),9-cis-epoxycarotenoid dioxygenase (NCED) (1 of 7),Zeaxanthin 7,8-dioxygenase / Zeaxanthin 7,8(7',8')-cleavage dioxygenase (1 of 3)	15423331 15423332 15423347 15401657 15418644 15405728 15405732 15406933 15412122 15403533 15406846 15416232 15418475 15402584 15402585	11287 11289 11292 11304 16613 410484 410487 441302 75383 79628 80651 91529 91815 94523 94524	11287 11289 11292 11304 16613 410484 410487 441302 75383 79628 80651 91529 91815 94523 94524	PF03055 PF03055 PF03055 PF03055 PF03055 PF03055 PF03055 PF03055 PF03055 PF03055 PF03055 PF03055 PF03055 PF03055	PTHR10543,PTHR10543:SF26 PTHR10543,PTHR10543:SF26 PTHR10543,PTHR10543:SF26 PTHR10543,PTHR10543:SF26 PTHR10543,PTHR10543:SF46 PTHR10543,PTHR10543:SF26 PTHR10543,PTHR10543:SF42 PTHR10543 PTHR10543,PTHR10543:SF26 PTHR10543,PTHR10543:SF26 PTHR10543,PTHR10543:SF26 PTHR10543 PTHR10543,PTHR10543:SF26 PTHR10543,PTHR10543:SF26 PTHR10543,PTHR10543:SF46	KOG1285 KOG1285 KOG1285 KOG1285 KOG1285 KOG1285 KOG1285 KOG1285 KOG1285	1.13.11.51 1.13.11.51 1.13.11.51 1.13.11.51 1.14.99.42 1.13.11.51 1.13.11.51 1.13.11.51 1.13.11.51 1.13.11.51 1.13.11.51 1.14.99.42 1.13.11.51 1.13.11.51 1.14.99.42	K09840 K09840 K09840 K09840 K09840 K09840														Mapoly0149s0036.1	9-CIS-EPOXYCAROTENOID DIOXYGENASE NCED3, CHLOROPLASTIC-RELATED (1 of 2)	33008700	Mapoly0149s0036	Mapoly0149s0036.1.p	PF03055	PTHR10543,PTHR10543:SF26	KOG1285	1.13.11.51
Ceric.03G078900	Ceric.03G078900.1	Ceric.03G078900.1.p	AD	~	~	~	+	~	Notch_enriched	5	No	9-cis-epoxycarotenoid dioxygenase (NCED)	|Q5MBR5|NCED3_ORYSJ 9-cis-epoxycarotenoid dioxygenase NCED3, chloroplastic OS=Oryza sativa subsp. japonica OX=39947 GN=NCED3 PE=2 SV=1 && PF03055:Retinal pigment epithelial membrane protein	RPE65	PAC:50572245	PF03055	PTHR10543	EC:1.13.11.51	KOG1285	K09840		AT4G19170.1	CCD4, NCED4	nine-cis-epoxycarotenoid dioxygenase 4	19644839	AT4G19170	AT4G19170.1	PF03055			1.14.99.42,1.13.11.51	K09840		LOC_Os02g47510.1, LOC_Os10g08980.1, LOC_Os12g24800.1	9-cis-epoxycarotenoid dioxygenase 1, chloroplast precursor, putative, expressed,zeaxanthin cleavage dioxygenase, chromoplast precursor, putative, expressed,9-cis-epoxycarotenoid dioxygenase 1, chloroplast precursor, putative, expressed	33135400 33101174 33151096	LOC_Os02g47510, LOC_Os10g08980, LOC_Os12g24800	LOC_Os02g47510.1, LOC_Os10g08980.1, LOC_Os12g24800.1	PF03055 PF03055 PF03055	PTHR10543,PTHR10543:SF46 PTHR10543,PTHR10543:SF46 PTHR10543,PTHR10543:SF46	KOG1285 KOG1285	1.14.99.42,1.13.11.51 1.14.99.42,1.13.11.51 1.14.99.42	K09840 K09840		11287 11289 11292 11304 16613 410484 410487 441302 75383 79628 80651 91529 91815 94523 94524	gw1.12.142.1,gw1.12.143.1,gw1.15.76.1,gw1.15.80.1,gw1.12.236.1,fgenesh2_pg.C_scaffold_12000384,fgenesh2_pg.C_scaffold_12000387,estExt_fgenesh2_pg.C_150187,e_gw1.0.1151.1,e_gw1.3.248.1,e_gw1.3.250.1,e_gw1.12.344.1,e_gw1.12.147.1,e_gw1.15.81.1,e_gw1.15.356.1	9-cis-epoxycarotenoid dioxygenase (NCED) (1 of 7),9-cis-epoxycarotenoid dioxygenase (NCED) (1 of 7),9-cis-epoxycarotenoid dioxygenase / VP14 (1 of 14),9-cis-epoxycarotenoid dioxygenase (NCED) (1 of 7),Zeaxanthin 7,8-dioxygenase / Zeaxanthin 7,8(7',8')-cleavage dioxygenase (1 of 3),9-cis-epoxycarotenoid dioxygenase / VP14 (1 of 14),9-CIS-EPOXYCAROTENOID DIOXYGENASE NCED2, CHLOROPLASTIC-RELATED (1 of 1),9-cis-epoxycarotenoid dioxygenase / VP14 (1 of 14),9-cis-epoxycarotenoid dioxygenase / VP14 (1 of 14),9-cis-epoxycarotenoid dioxygenase / VP14 (1 of 14),9-cis-epoxycarotenoid dioxygenase (NCED) (1 of 7),Zeaxanthin 7,8-dioxygenase / Zeaxanthin 7,8(7',8')-cleavage dioxygenase (1 of 3),9-cis-epoxycarotenoid dioxygenase (NCED) (1 of 7),9-cis-epoxycarotenoid dioxygenase (NCED) (1 of 7),Zeaxanthin 7,8-dioxygenase / Zeaxanthin 7,8(7',8')-cleavage dioxygenase (1 of 3)	15423331 15423332 15423347 15401657 15418644 15405728 15405732 15406933 15412122 15403533 15406846 15416232 15418475 15402584 15402585	11287 11289 11292 11304 16613 410484 410487 441302 75383 79628 80651 91529 91815 94523 94524	11287 11289 11292 11304 16613 410484 410487 441302 75383 79628 80651 91529 91815 94523 94524	PF03055 PF03055 PF03055 PF03055 PF03055 PF03055 PF03055 PF03055 PF03055 PF03055 PF03055 PF03055 PF03055 PF03055	PTHR10543,PTHR10543:SF26 PTHR10543,PTHR10543:SF26 PTHR10543,PTHR10543:SF26 PTHR10543,PTHR10543:SF26 PTHR10543,PTHR10543:SF46 PTHR10543,PTHR10543:SF26 PTHR10543,PTHR10543:SF42 PTHR10543 PTHR10543,PTHR10543:SF26 PTHR10543,PTHR10543:SF26 PTHR10543,PTHR10543:SF26 PTHR10543 PTHR10543,PTHR10543:SF26 PTHR10543,PTHR10543:SF26 PTHR10543,PTHR10543:SF46	KOG1285 KOG1285 KOG1285 KOG1285 KOG1285 KOG1285 KOG1285 KOG1285 KOG1285	1.13.11.51 1.13.11.51 1.13.11.51 1.13.11.51 1.14.99.42 1.13.11.51 1.13.11.51 1.13.11.51 1.13.11.51 1.13.11.51 1.13.11.51 1.14.99.42 1.13.11.51 1.13.11.51 1.14.99.42	K09840 K09840 K09840 K09840 K09840 K09840														Mapoly0149s0036.1	9-CIS-EPOXYCAROTENOID DIOXYGENASE NCED3, CHLOROPLASTIC-RELATED (1 of 2)	33008700	Mapoly0149s0036	Mapoly0149s0036.1.p	PF03055	PTHR10543,PTHR10543:SF26	KOG1285	1.13.11.51
Ceric.03G082200	Ceric.03G082200.1	Ceric.03G082200.1.p	AD	~	~	~	+	~	FPKM<1	2	No			-	PAC:50572941
Ceric.03G084700	Ceric.03G084700.1	Ceric.03G084700.1.p	AD	~	~	~	+	~	FPKM<1	5	No			-	PAC:50571850
Ceric.03G086500	Ceric.03G086500.1	Ceric.03G086500.1.p	AD	~	~	~	+	~	Notch_enriched	2	Yes	FAMILY NOT NAMED // GALACTURONOSYLTRANSFERASE 13-RELATED	|Q0WV13|GAUTD_ARATH Probable galacturonosyltransferase 13 OS=Arabidopsis thaliana OX=3702 GN=GAUT13 PE=2 SV=1 && PF01501:Glycosyl transferase family 8	Glyco_transf_8	PAC:50571381	PF01501	PTHR32116 PTHR32116:SF2	EC:2.4.1.43		K13648	GO:0016757 GO:0047262	AT3G01040.1 AT5G15470.1	GAUT13 GAUT14	galacturonosyltransferase 13,galacturonosyltransferase 14	19664469 19669600	AT3G01040 AT5G15470	AT3G01040.1 AT5G15470.1	PF01501 PF01501	PTHR32116,PTHR32116:SF2 PTHR32116,PTHR32116:SF2		2.4.1.43 2.4.1.43	K13648 K13648	GO:0016757,GO:0047262 GO:0016757,GO:0047262	LOC_Os03g11330.1, LOC_Os12g38930.1	glycosyl transferase 8 domain containing protein, putative, expressed,glycosyl transferase 8 domain containing protein, putative, expressed	33128802 33154533	LOC_Os03g11330, LOC_Os12g38930	LOC_Os03g11330.1, LOC_Os12g38930.1	PF01501 PF01501	PTHR32116,PTHR32116:SF2 PTHR32116,PTHR32116:SF32		2.4.1.43 2.4.1.43	K13648 K13648	GO:0016757,GO:0047262 GO:0016757,GO:0047262	268781	estExt_fgenesh1_pm.C_590046	GALACTURONOSYLTRANSFERASE 13-RELATED (1 of 1)	15416509	268781	268781	PF01501	PTHR32116,PTHR32116:SF2		2.4.1.43	K13648	GO:0016757,GO:0047262	Pp3c23_9440V3.1 Pp3c24_12550V3.1 Pp3c24_3950V3.1	Pp3c23_9440J5.1, Pp3c23_9440, Pp1s10_95V6, Phypa_175027, Phpat.023G030200 Pp3c24_12550J4.1, Pp3c24_12550, Phpat.024G045900, Pp1s16_361V6, Phypa_176352 Pp3c24_3950J4.1, Pp3c24_3950, Pp1s18_97V6, Phpat.024G011400, Phypa_68313	GALACTURONOSYLTRANSFERASE 13-RELATED (1 of 3),GALACTURONOSYLTRANSFERASE 13-RELATED (1 of 3),GALACTURONOSYLTRANSFERASE 13-RELATED (1 of 3)	32949353 32909606 32909717	Pp3c23_9440 Pp3c24_12550 Pp3c24_3950	Pp3c23_9440V3.1.p Pp3c24_12550V3.1.p Pp3c24_3950V3.1.p	PF01501 PF01501 PF01501	PTHR32116,PTHR32116:SF2 PTHR32116,PTHR32116:SF2 PTHR32116,PTHR32116:SF2		2.4.1.43 2.4.1.43 2.4.1.43	K13648 K13648 K13648	GO:0016757,GO:0047262 GO:0016757,GO:0047262 GO:0016757,GO:0047262	Mapoly0022s0037.1	GALACTURONOSYLTRANSFERASE 13-RELATED (1 of 1)	33011078	Mapoly0022s0037	Mapoly0022s0037.1.p	PF01501	PTHR32116,PTHR32116:SF2		2.4.1.43	K13648	GO:0016757,GO:0047262
Ceric.03G086600	Ceric.03G086600.1	Ceric.03G086600.1.p	AD	~	~	~	+	~	Notch_only	5	No			-	PAC:50573021
Ceric.03G088900	Ceric.03G088900.1	Ceric.03G088900.1.p	AD	~	~	~	+	~	FPKM<1	1	Yes	1-deoxy-D-xylulose-5-phosphate synthase (dxs)	|Q38854|DXS_ARATH 1-deoxy-D-xylulose-5-phosphate synthase, chloroplastic OS=Arabidopsis thaliana OX=3702 GN=DXS PE=1 SV=2 && PF13292:1-deoxy-D-xylulose-5-phosphate synthase|PF02780:Transketolase, C-terminal domain|PF02779:Transketolase, pyrimidine	-	PAC:50571497	PF02779 PF02780 PF13292	PTHR11624 PTHR11624:SF83	EC:1.1.1.267 EC:2.2.1.7		K01662	GO:0003824 GO:0008152 GO:0008661 GO:0016114	AT4G15560.1	CLA, CLA1, DEF, DXPS2, DXS	Deoxyxylulose-5-phosphate synthase	19645401	AT4G15560	AT4G15560.1	PF02780,PF02779,PF13292	PTHR11624,PTHR11624:SF83		2.2.1.7	K01662	GO:0008152,GO:0003824,GO:0016114,GO:0008661	LOC_Os05g33840.1	transketolase, putative, expressed	33156531	LOC_Os05g33840	LOC_Os05g33840.1	PF02780,PF02779,PF13292	PTHR11624,PTHR11624:SF83		2.2.1.7	K01662	GO:0008152,GO:0003824,GO:0016114,GO:0008661	143534 268187	estExt_Genewise1.C_60889,estExt_fgenesh1_pm.C_380007	1-deoxy-D-xylulose-5-phosphate synthase / DXP-synthase (1 of 2),1-deoxy-D-xylulose-5-phosphate reductoisomerase / DXP-reductoisomerase // 1-deoxy-D-xylulose-5-phosphate synthase / DXP-synthase (1 of 1)	15416284 15411983	143534 268187	143534 268187	PF02780,PF02779,PF13292 PF02780,PF02779,PF13292	PTHR11624,PTHR11624:SF83 PTHR11624,PTHR11624:SF83		2.2.1.7 2.2.1.7,1.1.1.267	K01662 K01662	GO:0008152,GO:0003824,GO:0016114,GO:0008661 GO:0008152,GO:0003824,GO:0016114,GO:0008661	Pp3c1_11090V3.1 Pp3c11_14460V3.1 Pp3c2_27550V3.1 Pp3c7_8920V3.1	Pp3c1_11090J5.1, Pp3c1_11090, Phypa_137710, Phpat.001G045800, Pp1s139_98V6 Pp1s11_262V6.1, Pp3c11_14460P2.5, Pp3c11_14460V1.1, Pp3c11_14460P2.1, Pp3c11_14460, Pp1s11_262V6, Phpat.011G052800, Phypa_175220 Pp3c2_27550J4.1, Pp3c2_27550, Phpat.002G111800, Phypa_105028, Pp1s22_310V6 Pp1s42_48V6.1, Pp3c7_8920P2.1, Pp3c7_8920V1.1, Pp3c7_8920, Pp1s42_48V6, Phypa_73475, Phpat.007G040400	1-deoxy-D-xylulose-5-phosphate reductoisomerase / DXP-reductoisomerase // 1-deoxy-D-xylulose-5-phosphate synthase / DXP-synthase (1 of 2),1-deoxy-D-xylulose-5-phosphate synthase / DXP-synthase (1 of 4),1-deoxy-D-xylulose-5-phosphate reductoisomerase / DXP-reductoisomerase // 1-deoxy-D-xylulose-5-phosphate synthase / DXP-synthase (1 of 2),1-deoxy-D-xylulose-5-phosphate synthase / DXP-synthase (1 of 4)	32971796 32956739 32933304 32923792	Pp3c1_11090 Pp3c11_14460 Pp3c2_27550 Pp3c7_8920	Pp3c1_11090V3.1.p Pp3c11_14460V3.1.p Pp3c2_27550V3.1.p Pp3c7_8920V3.1.p	PF02780,PF02779,PF13292 PF02780,PF02779,PF13292 PF02780,PF02779,PF13292 PF02780,PF02779,PF13292	PTHR11624,PTHR11624:SF83 PTHR11624,PTHR11624:SF83 PTHR11624,PTHR11624:SF83 PTHR11624,PTHR11624:SF83		2.2.1.7,1.1.1.267 2.2.1.7 2.2.1.7,1.1.1.267 2.2.1.7	K01662 K01662 K01662 K01662	GO:0008152,GO:0003824,GO:0016114,GO:0008661 GO:0008152,GO:0003824,GO:0016114,GO:0008661 GO:0008152,GO:0003824,GO:0016114,GO:0008661 GO:0008152,GO:0003824,GO:0016114,GO:0008661	Mapoly0015s0196.1	1-deoxy-D-xylulose-5-phosphate synthase / DXP-synthase (1 of 2)	33019423	Mapoly0015s0196	Mapoly0015s0196.1.p	PF02780,PF02779,PF13292	PTHR11624,PTHR11624:SF83		2.2.1.7	K01662	GO:0008152,GO:0003824,GO:0016114,GO:0008661
Ceric.03G091100	Ceric.03G091100.1	Ceric.03G091100.1.p	AD	~	~	~	+	~	Notch_enriched	5	Yes	No apical meristem (NAM) protein (NAM)	|Q9ZNU2|NAC18_ARATH NAC domain-containing protein 18 OS=Arabidopsis thaliana OX=3702 GN=NAC018 PE=2 SV=1 && PF02365:No apical meristem (NAM) protein	NAM	PAC:50572610	PF02365	PTHR31989				GO:0003677 GO:0006355
Ceric.03G095000	Ceric.03G095000.1	Ceric.03G095000.1.p	AD	~	~	~	+	~	Notch_only	5	Yes	RNA-dependent RNA polymerase [EC:2.7.7.48] (RDR, RDRP)	|Q9LQV2|RDR1_ARATH RNA-dependent RNA polymerase 1 OS=Arabidopsis thaliana OX=3702 GN=RDR1 PE=2 SV=1 && PF05183:RNA dependent RNA polymerase	-	PAC:50572384	PF05183	PTHR23079 PTHR23079:SF9	EC:2.7.7.48		K11699	GO:0003968	AT1G14790.1	ATRDRP1, RDR1	R-dependent RNA polymerase 1	19653476	AT1G14790	AT1G14790.1	PF05183	PTHR23079,PTHR23079:SF9		2.7.7.48	K11699	GO:0003968	LOC_Os02g50330.1	RNA-dependent RNA polymerase, putative, expressed	33140239	LOC_Os02g50330	LOC_Os02g50330.1	PF05183	PTHR23079,PTHR23079:SF9		2.7.7.48	K11699	GO:0003968	126929 150191	e_gw1.85.128.1,estExt_Genewise1.C_260082	RNA-dependent RNA polymerase [EC:2.7.7.48] (RDR, RDRP) (1 of 3),RNA-dependent RNA polymerase [EC:2.7.7.48] (RDR, RDRP) (1 of 3)	15413770 15411806	126929 150191	126929 150191	PF05183 PF05183	PTHR23079,PTHR23079:SF9 PTHR23079,PTHR23079:SF9		2.7.7.48 2.7.7.48	K11699 K11699	GO:0003968 GO:0003968	Pp3c24_15800V3.1	Pp3c24_15800P2.1, Pp3c24_15800P2.2, Pp3c24_15800V1.1, Pp3c24_15800, Phypa_219654, Pp1s178_112V6, Phypa_89122, Phpat.024G058200	RNA-directed RNA polymerase / RNA nucleotidyltransferase (RNA-directed) (1 of 5)	32909002	Pp3c24_15800	Pp3c24_15800V3.1.p	PF05183	PTHR23079,PTHR23079:SF9		2.7.7.48	K11699	GO:0003968
Ceric.03G096600	Ceric.03G096600.1	Ceric.03G096600.1.p	AD	~	~	~	+	~	Notch_enriched	4	No			-	PAC:50571601		PTHR33829 PTHR33829:SF2					AT1G27990.1			19656995	AT1G27990	AT1G27990.1		PTHR33829,PTHR33829:SF2					LOC_Os04g31710.1	expressed protein	33108034	LOC_Os04g31710	LOC_Os04g31710.1		PTHR33829,PTHR33829:SF2					145472 270945	estExt_Genewise1.C_100421,estExt_fgenesh1_kg.C_180022	,	15421326 15401793	145472 270945	145472 270945		PTHR33829,PTHR33829:SF2 PTHR33829,PTHR33829:SF2					Pp3c1_12130V3.1 Pp3c12_24110V3.1 Pp3c7_9360V3.1	Pp3c1_12130V1.1, Pp1s398_23V6.1_1160, Pp1s398_23V6.1, Pp3c1_12130C1.1, Pp3c1_12130, Pp1s398_23V6, Phypa_227130, Phpat.001G047800 Pp3c12_24110J4.1, Pp3c12_24110, Phypa_110083, Phpat.012G085700, Pp1s118_25V6 Pp3c7_9360V1.1, Pp3c7_9360P2.1, Pp1s42_7V6.1, Pp3c7_9360, Phypa_180370, Pp1s42_7V6, Phpat.007G042100	,,	32967988 32974650 32926182	Pp3c1_12130 Pp3c12_24110 Pp3c7_9360	Pp3c1_12130V3.1.p Pp3c12_24110V3.1.p Pp3c7_9360V3.1.p		PTHR33829,PTHR33829:SF2 PTHR33829,PTHR33829:SF2 PTHR33829,PTHR33829:SF2					Mapoly0060s0040.1		33018324	Mapoly0060s0040	Mapoly0060s0040.1.p		PTHR33829,PTHR33829:SF2
Ceric.03G099500	Ceric.03G099500.1	Ceric.03G099500.1.p	AD	~	~	~	+	~	Notch_enriched	1	No			-	PAC:50571342
Ceric.04G004100	Ceric.04G004100.1	Ceric.04G004100.1.p	AD	~	~	~	+	~	Notch_enriched	5	Yes	MFS transporter, NNP family, nitrate/nitrite transporter (NRT, narK, nrtP, nasA)	|P0DKG9|NRT21_ORYSJ High-affinity nitrate transporter 2.1 OS=Oryza sativa subsp. japonica OX=39947 GN=NRT2.1 PE=1 SV=1 && PF07690:Major Facilitator Superfamily	MFS_1	PAC:50632438	PF07690	PTHR23515 PTHR23515:SF3		KOG2533	K02575	GO:0016021 GO:0055085	AT1G08090.1 AT1G08100.1 AT1G12940.1 AT3G45060.1 AT5G14570.1 AT5G60770.1 AT5G60780.1	ACH1, ATNRT2.1, ATNRT2:1, LIN1, NRT2, NRT2.1, NRT2:1, NRT2;1AT ACH2, ATNRT2.2, NRT2.2, NRT2;2AT ATNRT2.5, NRT2.5 ATNRT2.6, NRT2.6 ATNRT2.7, NRT2.7 ATNRT2.4, NRT2.4 ATNRT2.3, NRT2.3	nitrate transporter 2:1,nitrate transporter 2.2,nitrate transporter2.5,high affinity nitrate transporter 2.6,high affinity nitrate transporter 2.7,nitrate transporter 2.4,nitrate transporter 2.3	19652010 19651242 19652066 19662531 19665753 19671501 19672916	AT1G08090 AT1G08100 AT1G12940 AT3G45060 AT5G14570 AT5G60770 AT5G60780	AT1G08090.1 AT1G08100.1 AT1G12940.1 AT3G45060.1 AT5G14570.1 AT5G60770.1 AT5G60780.1	PF07690 PF07690 PF07690 PF07690 PF07690 PF07690 PF07690	PTHR23515,PTHR23515:SF2 PTHR23515,PTHR23515:SF3 PTHR23515,PTHR23515:SF3 PTHR23515,PTHR23515:SF2 PTHR23515,PTHR23515:SF5 PTHR23515,PTHR23515:SF3 PTHR23515,PTHR23515:SF2	KOG2533 KOG2533 KOG2533 KOG2533 KOG0255,KOG2533 KOG2532 KOG2533		K02575 K02575 K02575 K02575 K02575 K02575 K02575	GO:0055085,GO:0016021 GO:0055085,GO:0016021 GO:0055085,GO:0016021 GO:0055085,GO:0016021 GO:0055085,GO:0016021 GO:0055085,GO:0016021 GO:0055085,GO:0016021	LOC_Os01g50820.1, LOC_Os02g02170.1, LOC_Os02g02190.1	transporter, major facilitator family, putative, expressed,transporter, major facilitator family, putative, expressed,transporter, major facilitator family, putative, expressed	33121171 33137733 33134071	LOC_Os01g50820, LOC_Os02g02170, LOC_Os02g02190	LOC_Os01g50820.1, LOC_Os02g02170.1, LOC_Os02g02190.1	PF07690 PF07690 PF07690	PTHR23515,PTHR23515:SF3 PTHR23515,PTHR23515:SF3 PTHR23515,PTHR23515:SF3	KOG2533 KOG2533 KOG2533		K02575 K02575 K02575	GO:0055085,GO:0016021 GO:0055085,GO:0016021 GO:0055085,GO:0016021	136730 168278	e_gw1.151.2.1,estExt_Genewise1Plus.C_70620	MFS transporter, NNP family, nitrate/nitrite transporter (NRT, narK, nrtP, nasA) (1 of 2),MFS transporter, NNP family, nitrate/nitrite transporter (NRT, narK, nrtP, nasA) (1 of 2)	15419358 15420742	136730 168278	136730 168278	PF07690 PF07690	PTHR23515,PTHR23515:SF3 PTHR23515,PTHR23515:SF3	KOG2533		K02575 K02575	GO:0055085,GO:0016021 GO:0055085,GO:0016021	Pp3c16_10420V3.1 Pp3c19_10820V3.1 Pp3c19_10950V3.1 Pp3c19_21550V3.1 Pp3c22_21970V3.1 Pp3c22_21990V3.1 Pp3c22_5710V3.1 Pp3c22_9060V3.1 Pp3c7_13340V3.1	Pp3c16_10420V1.1, Pp1s106_166V6.1, Pp3c16_10420P2.1, Pp3c16_10420, Phpat.016G041700, Pp1s106_166V6, Phypa_133761 Pp3c19_10820V1.1, Pp3c19_10820P2.1, Pp1s449_20V6.1, Pp3c19_10820, Phpat.019G038100 Pp3c19_10950P2.1, Pp3c19_10950V1.1, Pp1s449_20V6.1, Pp3c19_10950, Pp1s449_20V6, Phypa_154919, Phpat.019G038200 Pp1s254_65V6.1, Pp3c19_21550V1.1, Pp3c19_21550P2.1, Pp3c19_21550, Pp1s254_65V6, Phpat.019G073900, Phypa_147081 Pp3c22_21970J4.1, Pp3c22_21970, Pp1s100_228V6, Phpat.022G076100, Phypa_82118 Pp3c22_21990P2.2, Pp1s100_222V6.2, Pp3c22_21990P2.1, Pp1s100_222V6.1, Pp3c22_21990V1.1, Pp3c22_21990, Pp1s100_222V6, Phypa_187046, Phpat.022G076200 Pp3c22_5710J4.1, Pp3c22_5710, Pp1s12_378V6, Phpat.022G021200, Phypa_115176 Pp3c22_9060P2.1, Pp3c22_9060P2.2, Pp3c22_9060V1.1, Pp1s12_58V6.1, Pp3c22_9060, Pp1s12_58V6, Phpat.022G034300, Phypa_175301 Pp1s75_75V6.1, Pp3c7_13340V1.1, Pp3c7_13340P2.1, Pp3c7_13340P2.2, Pp3c7_13340, Phypa_129283, Pp1s75_75V6, Phpat.007G055100	MFS transporter, NNP family, nitrate/nitrite transporter (NRT, narK, nrtP, nasA) (1 of 9),MFS transporter, NNP family, nitrate/nitrite transporter (NRT, narK, nrtP, nasA) (1 of 9),MFS transporter, NNP family, nitrate/nitrite transporter (NRT, narK, nrtP, nasA) (1 of 9),Inorganic phosphate transporter (1 of 1),MFS transporter, NNP family, nitrate/nitrite transporter (NRT, narK, nrtP, nasA) (1 of 9),MFS transporter, NNP family, nitrate/nitrite transporter (NRT, narK, nrtP, nasA) (1 of 9),MFS transporter, NNP family, nitrate/nitrite transporter (NRT, narK, nrtP, nasA) (1 of 9),MFS transporter, NNP family, nitrate/nitrite transporter (NRT, narK, nrtP, nasA) (1 of 9),MFS transporter, NNP family, nitrate/nitrite transporter (NRT, narK, nrtP, nasA) (1 of 9)	32984043 32937680 32938355 32938434 32903936 32904093 32905232 32904601 32926202	Pp3c16_10420 Pp3c19_10820 Pp3c19_10950 Pp3c19_21550 Pp3c22_21970 Pp3c22_21990 Pp3c22_5710 Pp3c22_9060 Pp3c7_13340	Pp3c16_10420V3.1.p Pp3c19_10820V3.1.p Pp3c19_10950V3.1.p Pp3c19_21550V3.1.p Pp3c22_21970V3.1.p Pp3c22_21990V3.1.p Pp3c22_5710V3.1.p Pp3c22_9060V3.1.p Pp3c7_13340V3.1.p	PF07690 PF07690 PF07690 PF07690 PF07690 PF07690 PF07690 PF07690 PF07690	PTHR23515,PTHR23515:SF3 PTHR23515,PTHR23515:SF3 PTHR23515,PTHR23515:SF3 PTHR23515,PTHR23515:SF3 PTHR23515,PTHR23515:SF3 PTHR23515,PTHR23515:SF3 PTHR23515,PTHR23515:SF3 PTHR23515,PTHR23515:SF3 PTHR23515,PTHR23515:SF3	KOG2533 KOG2533 KOG2533 KOG2532,KOG0252 KOG2533 KOG2533 KOG2533 KOG2533 KOG2533		K02575 K02575 K02575 K02575 K02575 K02575 K02575 K02575 K02575	GO:0055085,GO:0016021 GO:0055085,GO:0016021 GO:0055085,GO:0016021 GO:0055085,GO:0016021 GO:0055085,GO:0016021 GO:0055085,GO:0016021 GO:0055085,GO:0016021 GO:0055085,GO:0016021 GO:0055085,GO:0016021	Mapoly0020s0035.1 Mapoly0020s0037.1 Mapoly0020s0038.1 Mapoly0020s0040.1 Mapoly0020s0041.1 Mapoly0020s0043.1 Mapoly0020s0044.1 Mapoly0020s0045.1 Mapoly0020s0046.1 Mapoly0020s0050.1 Mapoly0054s0098.1 Mapoly0068s0077.1 Mapoly0127s0009.1 Mapoly0131s0030.1 Mapoly0217s0002.1 Mapoly0217s0004.1 Mapoly0404s0001.1 Mapoly1022s0001.1 Mapoly1563s0001.1	,MFS transporter, NNP family, nitrate/nitrite transporter (NRT, narK, nrtP, nasA) (1 of 14),MFS transporter, NNP family, nitrate/nitrite transporter (NRT, narK, nrtP, nasA) (1 of 14),HIGH AFFINITY NITRATE TRANSPORTER 2.5 (1 of 19),MFS transporter, NNP family, nitrate/nitrite transporter (NRT, narK, nrtP, nasA) (1 of 14),MFS transporter, NNP family, nitrate/nitrite transporter (NRT, narK, nrtP, nasA) (1 of 14),MFS transporter, NNP family, nitrate/nitrite transporter (NRT, narK, nrtP, nasA) (1 of 14),MFS transporter, NNP family, nitrate/nitrite transporter (NRT, narK, nrtP, nasA) (1 of 14),MFS transporter, NNP family, nitrate/nitrite transporter (NRT, narK, nrtP, nasA) (1 of 14),HIGH AFFINITY NITRATE TRANSPORTER 2.5 (1 of 19),MFS transporter, NNP family, nitrate/nitrite transporter (NRT, narK, nrtP, nasA) (1 of 14),MFS transporter, NNP family, nitrate/nitrite transporter (NRT, narK, nrtP, nasA) (1 of 14),MFS transporter, NNP family, nitrate/nitrite transporter (NRT, narK, nrtP, nasA) (1 of 14),MFS transporter, NNP family, nitrate/nitrite transporter (NRT, narK, nrtP, nasA) (1 of 14),MFS transporter, NNP family, nitrate/nitrite transporter (NRT, narK, nrtP, nasA) (1 of 14),MFS transporter, NNP family, nitrate/nitrite transporter (NRT, narK, nrtP, nasA) (1 of 14),HIGH AFFINITY NITRATE TRANSPORTER 2.5 (1 of 19),MFS transporter, NNP family, nitrate/nitrite transporter (NRT, narK, nrtP, nasA) (1 of 14),Permease of the major facilitator superfamily // Permease of the major facilitator superfamily (1 of 1)	33004294 33004384 33004382 33004213 33004264 33004416 33004276 33004204 33004380 33004228 33017417 33024858 33009157 33013990 33013749 33013757 33012084 33008481 33010850	Mapoly0020s0035 Mapoly0020s0037 Mapoly0020s0038 Mapoly0020s0040 Mapoly0020s0041 Mapoly0020s0043 Mapoly0020s0044 Mapoly0020s0045 Mapoly0020s0046 Mapoly0020s0050 Mapoly0054s0098 Mapoly0068s0077 Mapoly0127s0009 Mapoly0131s0030 Mapoly0217s0002 Mapoly0217s0004 Mapoly0404s0001 Mapoly1022s0001 Mapoly1563s0001	Mapoly0020s0035.1.p Mapoly0020s0037.1.p Mapoly0020s0038.1.p Mapoly0020s0040.1.p Mapoly0020s0041.1.p Mapoly0020s0043.1.p Mapoly0020s0044.1.p Mapoly0020s0045.1.p Mapoly0020s0046.1.p Mapoly0020s0050.1.p Mapoly0054s0098.1.p Mapoly0068s0077.1.p Mapoly0127s0009.1.p Mapoly0131s0030.1.p Mapoly0217s0002.1.p Mapoly0217s0004.1.p Mapoly0404s0001.1.p Mapoly1022s0001.1.p Mapoly1563s0001.1.p	PF07690 PF07690 PF07690 PF07690 PF07690 PF07690 PF07690 PF07690 PF07690 PF07690 PF07690 PF07690 PF07690 PF07690 PF07690 PF07690 PF07690 PF07690	PTHR23515,PTHR23515:SF3 PTHR23515,PTHR23515:SF3 PTHR23515,PTHR23515:SF3 PTHR23515,PTHR23515:SF3 PTHR23515,PTHR23515:SF3 PTHR23515,PTHR23515:SF3 PTHR23515,PTHR23515:SF3 PTHR23515,PTHR23515:SF3 PTHR23515,PTHR23515:SF3 PTHR23515,PTHR23515:SF3 PTHR23515,PTHR23515:SF3 PTHR23515,PTHR23515:SF3 PTHR23515,PTHR23515:SF3 PTHR23515,PTHR23515:SF3 PTHR23515,PTHR23515:SF3 PTHR23515,PTHR23515:SF3 PTHR23515,PTHR23515:SF3 PTHR23515,PTHR23515:SF3	KOG2533 KOG2533 KOG2533 KOG2533 KOG2533 KOG2533 KOG2533 KOG2533 KOG2533 KOG2533 KOG2533 KOG2533 KOG2533 KOG2533 KOG2533 KOG2532,KOG2533		K02575 K02575 K02575 K02575 K02575 K02575 K02575 K02575 K02575 K02575 K02575 K02575 K02575 K02575	GO:0055085,GO:0016021 GO:0055085,GO:0016021 GO:0055085,GO:0016021 GO:0055085,GO:0016021 GO:0055085,GO:0016021 GO:0055085,GO:0016021 GO:0055085,GO:0016021 GO:0055085,GO:0016021 GO:0055085,GO:0016021 GO:0055085,GO:0016021 GO:0055085,GO:0016021 GO:0055085,GO:0016021 GO:0055085,GO:0016021 GO:0055085,GO:0016021 GO:0055085,GO:0016021 GO:0055085,GO:0016021 GO:0055085,GO:0016021 GO:0055085,GO:0016021
Ceric.04G010700	Ceric.04G010700.1	Ceric.04G010700.1.p	AD	~	~	~	+	~	Notch_enriched	5	No	Late embryogenesis abundant protein (LEA_2)	PF03168:Late embryogenesis abundant protein	-	PAC:50630724	PF03168	PTHR31852
Ceric.04G013300	Ceric.04G013300.1	Ceric.04G013300.1.p	AD	~	~	~	+	~	Notch_enriched	4	Yes	Universal stress protein family (Usp)	|Q8L4N1|PHO34_ARATH Universal stress protein PHOS34 OS=Arabidopsis thaliana OX=3702 GN=PHOS34 PE=1 SV=1 && PF00582:Universal stress protein family	Usp	PAC:50631698	PF00582	PTHR31964				GO:0006950	AT1G09740.1 AT1G68300.1 AT3G11930.3 AT3G25930.1 AT3G58450.1		Adenine nucleotide alpha hydrolases-like superfamily protein,Adenine nucleotide alpha hydrolases-like superfamily protein,Adenine nucleotide alpha hydrolases-like superfamily protein,Adenine nucleotide alpha hydrolases-like superfamily protein,Adenine nucleotide alpha hydrolases-like superfamily protein	19649488 19655795 19663999 19661991 19661252	AT1G09740 AT1G68300 AT3G11930 AT3G25930 AT3G58450	AT1G09740.1 AT1G68300.1 AT3G11930.3 AT3G25930.1 AT3G58450.1	PF00582 PF00582 PF00582 PF00582 PF00582	PTHR31964,PTHR31964:SF2 PTHR31964,PTHR31964:SF6 PTHR31964,PTHR31964:SF15 PTHR31964,PTHR31964:SF55 PTHR31964,PTHR31964:SF15				GO:0006950 GO:0006950 GO:0006950 GO:0006950 GO:0006950	LOC_Os01g32780.1, LOC_Os02g52314.1, LOC_Os03g53900.1, LOC_Os10g30150.1	universal stress protein domain containing protein, putative, expressed,BTB1 - Bric-a-Brac,Tramtrack, Broad Complex BTB domain, expressed,universal stress protein domain containing protein, putative, expressed,universal stress protein domain containing protein, putative, expressed	33122314 33139984 33132556 33099742	LOC_Os01g32780, LOC_Os02g52314, LOC_Os03g53900, LOC_Os10g30150	LOC_Os01g32780.1, LOC_Os02g52314.1, LOC_Os03g53900.1, LOC_Os10g30150.1	PF00582 PF00582 PF00582 PF00582	PTHR31964,PTHR31964:SF6 PTHR31964,PTHR31964:SF2 PTHR31964,PTHR31964:SF38 PTHR31964,PTHR31964:SF15				GO:0006950 GO:0006950 GO:0006950 GO:0006950	69126	gw1.2.1579.1	Universal stress protein family (Usp) (1 of 18)	15414996	69126	69126	PF00582	PTHR31964				GO:0006950
Ceric.04G018000	Ceric.04G018000.1	Ceric.04G018000.1.p	AD	~	~	~	+	~	Notch_enriched	5	Yes	TRANSMEMBRANE EMP24 DOMAIN-CONTAINING PROTEIN // EMP24/GP25L/P24 FAMILY/GOLD DOMAIN-CONTAINING PROTEIN-RELATED	|Q6IDL4|P24D3_ARATH Transmembrane emp24 domain-containing protein p24delta3 OS=Arabidopsis thaliana OX=3702 GN=At1g09580 PE=1 SV=1 && PF01105:emp24/gp25L/p24 family/GOLD	-	PAC:50630440	PF01105	PTHR22811 PTHR22811:SF47		KOG1691		GO:0006810 GO:0016021	AT1G14010.1 AT1G26690.1 AT1G69460.1 AT2G03040.1 AT2G03290.1 AT3G29070.1		emp24/gp25L/p24 family/GOLD family protein,emp24/gp25L/p24 family/GOLD family protein,emp24/gp25L/p24 family/GOLD family protein,emp24/gp25L/p24 family/GOLD family protein,emp24/gp25L/p24 family/GOLD family protein,emp24/gp25L/p24 family/GOLD family protein	19654665 19651619 19649209 19641579 19638823 19665150	AT1G14010 AT1G26690 AT1G69460 AT2G03040 AT2G03290 AT3G29070	AT1G14010.1 AT1G26690.1 AT1G69460.1 AT2G03040.1 AT2G03290.1 AT3G29070.1	PF01105 PF01105 PF01105 PF01105 PF01105 PF01105	PTHR22811,PTHR22811:SF47 PTHR22811,PTHR22811:SF47 PTHR22811,PTHR22811:SF47 PTHR22811,PTHR22811:SF47 PTHR22811,PTHR22811:SF47 PTHR22811,PTHR22811:SF47	KOG1691 KOG1691 KOG1691 KOG1691 KOG1691			GO:0016021,GO:0006810 GO:0016021,GO:0006810 GO:0016021,GO:0006810 GO:0016021,GO:0006810 GO:0016021,GO:0006810 GO:0016021,GO:0006810	LOC_Os03g25930.1, LOC_Os07g43890.1	emp24/gp25L/p24 family protein, putative, expressed,emp24/gp25L/p24 family protein, putative, expressed	33129817 33116890	LOC_Os03g25930, LOC_Os07g43890	LOC_Os03g25930.1, LOC_Os07g43890.1	PF01105 PF01105	PTHR22811,PTHR22811:SF71 PTHR22811,PTHR22811:SF71	KOG1691 KOG1691			GO:0016021,GO:0006810 GO:0016021,GO:0006810	115428 74858	e_gw1.51.145.1,e_gw1.0.2683.1	EMP24/GP25L/P24 FAMILY/GOLD DOMAIN-CONTAINING PROTEIN-RELATED (1 of 2),EMP24/GP25L/P24 FAMILY/GOLD DOMAIN-CONTAINING PROTEIN-RELATED (1 of 2)	15421961 15412977	115428 74858	115428 74858	PF01105 PF01105	PTHR22811,PTHR22811:SF47 PTHR22811,PTHR22811:SF47	KOG1691 KOG1691			GO:0016021,GO:0006810 GO:0016021,GO:0006810	Pp3c9_17580V3.1 Pp3c9_20360V3.1	Pp3c9_17580P2.1, Pp3c9_17580V1.1, Pp3c9_17580P2.3, Pp1s78_15V6.1, Pp3c9_17580, Pp1s78_15V6, Phypa_164812, Phpat.009G066700 Pp3c9_20360V1.1, Pp3c9_20360P2.1, Pp3c9_20360P2.2, Pp1s314_30V6.1, Pp3c9_20360, Phypa_225301, Pp1s314_30V6, Phpat.009G079000	EMP24/GP25L/P24 FAMILY/GOLD DOMAIN-CONTAINING PROTEIN-RELATED (1 of 2),EMP24/GP25L/P24 FAMILY/GOLD DOMAIN-CONTAINING PROTEIN-RELATED (1 of 2)	32911092 32912097	Pp3c9_17580 Pp3c9_20360	Pp3c9_17580V3.1.p Pp3c9_20360V3.1.p	PF01105 PF01105	PTHR22811,PTHR22811:SF47 PTHR22811,PTHR22811:SF47	KOG1691 KOG1691			GO:0016021,GO:0006810 GO:0016021,GO:0006810	Mapoly0005s0169.1	TRANSMEMBRANE EMP24 DOMAIN-CONTAINING PROTEIN 10 (1 of 1)	33003451	Mapoly0005s0169	Mapoly0005s0169.1.p	PF01105	PTHR22811,PTHR22811:SF58	KOG1691			GO:0016021,GO:0006810
Ceric.04G028600	Ceric.04G028600.1	Ceric.04G028600.1.p	AD	~	~	~	+	~	Notch_enriched	5	No			-	PAC:50631315							AT5G43150.1			19668972	AT5G43150	AT5G43150.1		PTHR33181,PTHR33181:SF6					LOC_Os03g10860.1, LOC_Os04g51410.1, LOC_Os04g56309.1, LOC_Os06g44870.1, LOC_Os07g02460.1, LOC_Os08g14310.1	expressed protein,expressed protein,expressed protein,expressed protein,expressed protein,expressed protein	33129829 33108197 33107750 33145541 33114879 33106097	LOC_Os03g10860, LOC_Os04g51410, LOC_Os04g56309, LOC_Os06g44870, LOC_Os07g02460, LOC_Os08g14310	LOC_Os03g10860.1, LOC_Os04g51410.1, LOC_Os04g56309.1, LOC_Os06g44870.1, LOC_Os07g02460.1, LOC_Os08g14310.1		PTHR33181,PTHR33181:SF6 PTHR33181,PTHR33181:SF4 PTHR33181,PTHR33181:SF4 PTHR33181,PTHR33181:SF9 PTHR33181,PTHR33181:SF14 PTHR33181,PTHR33181:SF9					29493	gw1.127.74.1		15410997	29493	29493		PTHR33181
Ceric.04G037400	Ceric.04G037400.1	Ceric.04G037400.1.p	AD	~	~	~	+	~	FPKM<1	5	No	Protein of unknown function (DUF1635) (DUF1635)	PF07795:Protein of unknown function (DUF1635)	-	PAC:50631952	PF07795	PTHR33431 PTHR33431:SF3
Ceric.04G044200	Ceric.04G044200.1	Ceric.04G044200.1.p	AD	~	~	~	+	~	Notch_enriched	5	Yes	CYSTEINE PROTEASE FAMILY C1-RELATED // CYSTEINE PROTEASE COMPONENT OF PROTEASE-INHIBITOR COMPLEX-RELATED	|Q9FMH8|RD21B_ARATH Probable cysteine protease RD21B OS=Arabidopsis thaliana OX=3702 GN=RD21B PE=1 SV=1 && PF00396:Granulin|PF08246:Cathepsin propeptide inhibitor domain (I29)|PF00112:Papain family cysteine protease	Peptidase_C1	PAC:50632274	PF00112 PF00396 PF08246	PTHR12411 PTHR12411:SF344	EC:3.4.22.14	KOG1542 KOG1543		GO:0006508 GO:0008234
Ceric.04G051400	Ceric.04G051400.1	Ceric.04G051400.1.p	AD	~	~	~	+	~	FPKM<1	1	Yes	Triacylglycerol lipase / Triglyceride lipase	PF01764:Lipase (class 3)	Lipase_3	PAC:50630733	PF01764	PTHR21493	EC:3.1.1.3			GO:0006629
Ceric.04G051600	Ceric.04G051600.1	Ceric.04G051600.1.p	AD	~	~	~	+	~	Notch_enriched	5	Yes	FAMILY NOT NAMED // K(+)/H(+) ANTIPORTER 1 // CATION/H(+) ANTIPORTER 20	|Q9LUN4|CHX19_ARATH Cation/H(+) antiporter 19 OS=Arabidopsis thaliana OX=3702 GN=CHX19 PE=2 SV=1 && PF00999:Sodium/hydrogen exchanger family	Na_H_Exchanger	PAC:50631491	PF00999	PTHR32468 PTHR32468:SF10				GO:0006812 GO:0015299 GO:0016021 GO:0055085																																				Pp3c16_9320V3.1 Pp3c6_9690V3.1	Pp3c16_9320J4.1, Pp3c16_9320, Pp1s375_26V6, Phpat.016G038400 Pp3c6_9690J4.1, Pp3c6_9690, Pp1s270_2V6, Phpat.006G035500	K()/H() ANTIPORTER 1 (1 of 5),K()/H() ANTIPORTER 1 (1 of 5)	32983539 32975690	Pp3c16_9320 Pp3c6_9690	Pp3c16_9320V3.1.p Pp3c6_9690V3.1.p	PF00999 PF00999	PTHR32468,PTHR32468:SF0 PTHR32468,PTHR32468:SF0	KOG1650 KOG1650			GO:0055085,GO:0016021,GO:0015299,GO:0006812 GO:0055085,GO:0016021,GO:0015299,GO:0006812	Mapoly0045s0114.1	K(+)/H(+) ANTIPORTER 1 (1 of 2)	33015096	Mapoly0045s0114	Mapoly0045s0114.1.p	PF00999	PTHR32468,PTHR32468:SF0	KOG1650			GO:0055085,GO:0016021,GO:0015299,GO:0006812
Ceric.04G054900	Ceric.04G054900.1	Ceric.04G054900.1.p	AD	~	~	~	+	~	Notch_only	5	No	Copper chaperone		-	PAC:50630201				KOG1603
Ceric.04G057800	Ceric.04G057800.1	Ceric.04G057800.1.p	AD	~	~	~	+	~	Notch_enriched	5	Yes	NADH OXIDOREDUCTASE-RELATED // SUBFAMILY NOT NAMED // SUBFAMILY NOT NAMED	|B9FSC8|OPR11_ORYSJ Putative 12-oxophytodienoate reductase 11 OS=Oryza sativa subsp. japonica OX=39947 GN=OPR11 PE=2 SV=1 && PF00724:NADH:flavin oxidoreductase / NADH oxidase family	Oxidored_FMN	PAC:50630239	PF00724	PTHR22893 PTHR22893:SF44	EC:1.3.1.42	KOG0134	K05894	GO:0010181 GO:0016491 GO:0055114	AT1G09400.1 AT1G17990.1 AT1G18020.1 AT1G76680.2 AT1G76690.1	ATOPR1, OPR1 ATOPR2, OPR2	FMN-linked oxidoreductases superfamily protein,FMN-linked oxidoreductases superfamily protein,FMN-linked oxidoreductases superfamily protein,12-oxophytodienoate reductase 1,12-oxophytodienoate reductase 2	19654106 19657848 19657072 19653174 19655183	AT1G09400 AT1G17990 AT1G18020 AT1G76680 AT1G76690	AT1G09400.1 AT1G17990.1 AT1G18020.1 AT1G76680.2 AT1G76690.1	PF00724 PF00724 PF00724 PF00724 PF00724	PTHR22893,PTHR22893:SF44 PTHR22893,PTHR22893:SF44 PTHR22893,PTHR22893:SF44 PTHR22893,PTHR22893:SF44 PTHR22893,PTHR22893:SF44	KOG0134 KOG0134 KOG0134	1.3.1.42 1.3.1.42 1.3.1.42 1.3.1.42 1.3.1.42	K05894 K05894 K05894 K05894 K05894	GO:0055114,GO:0016491,GO:0010181 GO:0055114,GO:0016491,GO:0010181 GO:0055114,GO:0016491,GO:0010181 GO:0055114,GO:0016491,GO:0010181 GO:0055114,GO:0016491,GO:0010181	ChrUn.fgenesh.mRNA.96, LOC_Os01g27230.1	expressed protein,12-oxophytodienoate reductase, putative, expressed	33098471 33123718	ChrUn.fgenesh.gene.96, LOC_Os01g27230	ChrUn.fgenesh.mRNA.96, LOC_Os01g27230.1	PF00724 PF00724	PTHR22893,PTHR22893:SF44 PTHR22893,PTHR22893:SF57	KOG0134	1.3.1.42 1.3.1.42	K05894	GO:0055114,GO:0016491,GO:0010181 GO:0055114,GO:0016491,GO:0010181	110026 173572 233236 270843 448442	e_gw1.39.100.1,estExt_Genewise1Plus.C_220442,fgenesh1_pm.C_scaffold_39000018,estExt_fgenesh1_kg.C_140010,estExt_fgenesh2_pg.C_1200015	12-oxophytodienoic acid reductase (OPR) (1 of 6),12-oxophytodienoic acid reductase (OPR) (1 of 6),12-oxophytodienoic acid reductase (OPR) (1 of 6),12-oxophytodienoic acid reductase (OPR) (1 of 6),12-oxophytodienoic acid reductase (OPR) (1 of 6)	15404261 15415678 15420997 15423275 15405960	110026 173572 233236 270843 448442	110026 173572 233236 270843 448442	PF00724 PF00724 PF00724 PF00724 PF00724	PTHR22893,PTHR22893:SF44 PTHR22893,PTHR22893:SF44 PTHR22893,PTHR22893:SF44 PTHR22893,PTHR22893:SF44 PTHR22893,PTHR22893:SF44	KOG0134 KOG0134 KOG0134 KOG0134 KOG0134	1.3.1.42 1.3.1.42 1.3.1.42 1.3.1.42 1.3.1.42	K05894 K05894 K05894 K05894 K05894	GO:0055114,GO:0016491,GO:0010181 GO:0055114,GO:0016491,GO:0010181 GO:0055114,GO:0016491,GO:0010181 GO:0055114,GO:0016491,GO:0010181 GO:0055114,GO:0016491,GO:0010181	Pp3c20_5670V3.1 Pp3c25_3070V3.1 Pp3c3_2130V3.1 Pp3c5_20480V3.1	Pp1s9_107V6.2, Pp3c20_5670V1.1, Pp1s9_107V6.1, Pp3c20_5670P2.1, Pp3c20_5670, Phypa_159044, Phpat.020G023700, Pp1s9_107V6 Pp3c25_3070P2.1, Pp1s326_44V6.1, Pp3c25_3070V1.1, Pp3c25_3070, Pp1s326_44V6, Phypa_151028, Phpat.025G013100 Pp3c3_2130J5.1, Pp3c3_2130, Phpat.003G009100, Pp1s1_405V6, Phypa_158472 Pp3c5_20480P2.7, Pp1s93_177V6.2, Pp3c5_20480P2.1, Pp3c5_20480V1.1, Pp1s93_177V6.1, Pp3c5_20480, Pp1s93_177V6, Phpat.005G075300, Phypa_132150	12-oxophytodienoic acid reductase (OPR) (1 of 7),12-oxophytodienoic acid reductase (OPR) (1 of 7),12-oxophytodienoic acid reductase (OPR) (1 of 7),12-oxophytodienoic acid reductase (OPR) (1 of 7)	32947983 32979047 32944227 32953353	Pp3c20_5670 Pp3c25_3070 Pp3c3_2130 Pp3c5_20480	Pp3c20_5670V3.1.p Pp3c25_3070V3.1.p Pp3c3_2130V3.1.p Pp3c5_20480V3.1.p	PF00724 PF00724 PF00724 PF00724	PTHR22893,PTHR22893:SF44 PTHR22893,PTHR22893:SF44 PTHR22893,PTHR22893:SF44 PTHR22893,PTHR22893:SF44	KOG0134 KOG0134 KOG0134 KOG0134	1.3.1.42 1.3.1.42 1.3.1.42 1.3.1.42	K05894 K05894 K05894 K05894	GO:0055114,GO:0016491,GO:0010181 GO:0055114,GO:0016491,GO:0010181 GO:0055114,GO:0016491,GO:0010181 GO:0055114,GO:0016491,GO:0010181	Mapoly0066s0025.1 Mapoly0097s0082.1	NADH OXIDOREDUCTASE-RELATED // SUBFAMILY NOT NAMED (1 of 1),12-oxophytodienoic acid reductase (OPR) (1 of 1)	33005935 33009683	Mapoly0066s0025 Mapoly0097s0082	Mapoly0066s0025.1.p Mapoly0097s0082.1.p	PF00724 PF00724	PTHR22893,PTHR22893:SF62 PTHR22893,PTHR22893:SF44	KOG0134 KOG0134	1.3.1.42 1.3.1.42	K05894	GO:0055114,GO:0016491,GO:0010181 GO:0055114,GO:0016491,GO:0010181
Ceric.04G069600	Ceric.04G069600.1	Ceric.04G069600.1.p	AD	~	~	~	+	~	Notch_enriched	5	No	Protein of unknown function (DUF707) (DUF707)	PF05212:Protein of unknown function (DUF707)	-	PAC:50632025	PF05212	PTHR31210 PTHR31210:SF4					AT4G12840.1 AT4G18530.1		Protein of unknown function (DUF707),Protein of unknown function (DUF707)	19645987 19647925	AT4G12840 AT4G18530	AT4G12840.1 AT4G18530.1	PF05212 PF05212	PTHR31210,PTHR31210:SF8 PTHR31210,PTHR31210:SF4					LOC_Os01g69050.1	lysine ketoglutarate reductase trans-splicing related 1, putative, expressed	33125593	LOC_Os01g69050	LOC_Os01g69050.1	PF05212	PTHR31210,PTHR31210:SF4																													Mapoly0151s0001.1	Protein of unknown function (DUF707) (DUF707) (1 of 9)	33008080	Mapoly0151s0001	Mapoly0151s0001.1.p	PF05212	PTHR31210,PTHR31210:SF4
Ceric.04G077700	Ceric.04G077700.1	Ceric.04G077700.1.p	AD	~	~	~	+	~	Notch_enriched	5	No			-	PAC:50630635
Ceric.04G086200	Ceric.04G086200.1	Ceric.04G086200.1.p	AD	~	~	~	+	~	Notch_only	5	No			-	PAC:50632072
Ceric.04G088300	Ceric.04G088300.1	Ceric.04G088300.1.p	AD	~	~	~	+	~	Notch_enriched	5	Yes	TUBULIN // SUBFAMILY NOT NAMED // TUBULIN BETA-4 CHAIN-RELATED	|Q41783|TBB6_MAIZE Tubulin beta-6 chain OS=Zea mays OX=4577 GN=TUBB6 PE=2 SV=1 && PF00091:Tubulin/FtsZ family, GTPase domain|PF03953:Tubulin C-terminal domain	Tubulin	PAC:50632632	PF00091 PF03953	PTHR11588 PTHR11588:SF97	EC:2.4.2.1		K07375	GO:0000930 GO:0003924 GO:0005200 GO:0005525 GO:0005874 GO:0007017 GO:0007020 GO:0031122													LOC_Os03g45920.1	tubulin/FtsZ domain containing protein, putative, expressed	33127441	LOC_Os03g45920	LOC_Os03g45920.1	PF03953,PF00091	PTHR11588,PTHR11588:SF134		2.4.2.1	K07375	GO:0003924,GO:0007017,GO:0005874	183654 266715	estExt_Genewise1Plus.C_870047,estExt_fgenesh1_pm.C_30071	Purine-nucleoside phosphorylase / PNPase (1 of 27),Purine-nucleoside phosphorylase / PNPase (1 of 27)	15423443 15410602	183654 266715	183654 266715	PF03953,PF00091 PF03953,PF00091	PTHR11588,PTHR11588:SF72 PTHR11588,PTHR11588:SF72		2.4.2.1 2.4.2.1	K07375 K07375	GO:0003924,GO:0007017,GO:0005874 GO:0003924,GO:0007017,GO:0005874	Pp3c21_17170V3.1 Pp3c21_17300V3.1 Pp3c21_17320V3.1 Pp3c5_20100V3.1 Pp3c5_20340V3.1 Pp3c5_20690V3.1 Pp3c6_7400V3.1 Pp3c6_7500V3.1	Pp3c21_17170V1.1, Pp1s85_186V6.1, Pp3c21_17170P2.1, Pp3c21_17170, Pp1s85_186V6, Phypa_213086, Phpat.021G061100 Pp3c21_17300P2.1, Pp1s85_170V6.1, Pp3c21_17300P2.2, Pp3c21_17300V1.1, Pp3c21_17300, Pp1s85_170V6, Phypa_58013, Phpat.021G061400 Pp3c21_17320P2.1, Pp1s85_170V6.1, Pp3c21_17320V1.1, Pp3c21_17320, Pp1s85_169V6, Phpat.021G061500 Pp3c5_20100J4.1, Pp3c5_20100, Phpat.005G073500, Phypa_165677, Pp1s93_136V6 Pp3c5_20340P2.1, Pp3c5_20340V1.1, Pp1s93_158V6.1, Pp3c5_20340, Pp1s93_158V6, Phpat.005G074700, Phypa_186458 Pp1s218_7V6.2, Pp3c5_20690P2.1, Pp3c5_20690V1.1, Pp1s218_7V6.1, Pp3c5_20690, Pp1s218_7V6, Phpat.005G076000, Phypa_110341 Pp3c6_7400J4.1, Pp3c6_7400, Pp1s252_90V6, Phpat.006G026400, Phypa_223212 Pp3c6_7500J5.1, Pp3c6_7500, Phypa_223215, Pp1s252_101V6, Phpat.006G026500	TUBULIN BETA-2 CHAIN-RELATED (1 of 3),TUBULIN BETA-2 CHAIN-RELATED (1 of 3),TUBULIN BETA-2 CHAIN-RELATED (1 of 3),tubulin beta (TUBB) (1 of 10),tubulin beta (TUBB) (1 of 10),tubulin beta (TUBB) (1 of 10),tubulin beta (TUBB) (1 of 10),tubulin beta (TUBB) (1 of 10)	32916720 32914902 32916199 32954413 32955513 32954041 32976530 32975762	Pp3c21_17170 Pp3c21_17300 Pp3c21_17320 Pp3c5_20100 Pp3c5_20340 Pp3c5_20690 Pp3c6_7400 Pp3c6_7500	Pp3c21_17170V3.1.p Pp3c21_17300V3.1.p Pp3c21_17320V3.1.p Pp3c5_20100V3.1.p Pp3c5_20340V3.1.p Pp3c5_20690V3.1.p Pp3c6_7400V3.1.p Pp3c6_7500V3.1.p	PF03953,PF00091 PF03953,PF00091 PF03953,PF00091 PF03953,PF00091 PF03953,PF00091 PF03953,PF00091 PF03953,PF00091 PF03953,PF00091	PTHR11588,PTHR11588:SF109 PTHR11588,PTHR11588:SF109 PTHR11588,PTHR11588:SF109 PTHR11588,PTHR11588:SF72 PTHR11588,PTHR11588:SF72 PTHR11588,PTHR11588:SF72 PTHR11588,PTHR11588:SF72 PTHR11588,PTHR11588:SF72		2.4.2.1 2.4.2.1 2.4.2.1 2.4.2.1 2.4.2.1 2.4.2.1 2.4.2.1 2.4.2.1	K07375 K07375 K07375 K07375 K07375 K07375 K07375 K07375	GO:0003924,GO:0007017,GO:0005874 GO:0003924,GO:0007017,GO:0005874 GO:0003924,GO:0007017,GO:0005874 GO:0003924,GO:0007017,GO:0005874 GO:0003924,GO:0007017,GO:0005874 GO:0003924,GO:0007017,GO:0005874 GO:0003924,GO:0007017,GO:0005874 GO:0003924,GO:0007017,GO:0005874	Mapoly0158s0010.1	tubulin beta (TUBB) (1 of 5)	33010487	Mapoly0158s0010	Mapoly0158s0010.1.p	PF03953,PF00091	PTHR11588,PTHR11588:SF72		2.4.2.1	K07375	GO:0003924,GO:0007017,GO:0005874
Ceric.04G100600	Ceric.04G100600.1	Ceric.04G100600.1.p	AD	~	~	~	+	~	Notch_enriched	5	Yes	RAS-RELATED PROTEIN RABA4C	|Q40191|RB11A_LOTJA Ras-related protein Rab11A OS=Lotus japonicus OX=34305 GN=RAB11A PE=2 SV=1 && PF00071:Ras family	Ras	PAC:50632130	PF00025	PTHR24073 PTHR24073:SF350		KOG0087		GO:0003924 GO:0005525 GO:0005622 GO:0006886 GO:0006913 GO:0007165 GO:0007264 GO:0015031 GO:0016020
Ceric.05G000100	Ceric.05G000100.1	Ceric.05G000100.1.p	AD	~	~	~	+	~	Notch_enriched	2	Yes	serine O-acetyltransferase (cysE)	|Q42588|SAT1_ARATH Serine acetyltransferase 1, chloroplastic OS=Arabidopsis thaliana OX=3702 GN=SAT1 PE=1 SV=2 && PF00132:Bacterial transferase hexapeptide (six repeats)|PF06426:Serine acetyltransferase, N-terminal	Hexapep	PAC:50578815	PF00132 PF06426	PTHR23416 PTHR23416:SF2	EC:2.3.1.30	KOG4750	K00640	GO:0005737 GO:0006535 GO:0009001	AT1G55920.1 AT3G13110.1 AT5G56760.1	ATSERAT2;1, SAT1, SAT5, SERAT2;1 ATSERAT2;2, SAT-1, SAT-A, SAT-M, SAT3, SERAT2;2 ATSERAT1;1, SAT-52, SAT5, SERAT1;1	serine acetyltransferase 2;1,serine acetyltransferase 2;2,serine acetyltransferase 1;1	19654888 19662938 19666699	AT1G55920 AT3G13110 AT5G56760	AT1G55920.1 AT3G13110.1 AT5G56760.1	PF00132,PF06426 PF00132,PF06426 PF00132,PF06426	PTHR23416,PTHR23416:SF56 PTHR23416,PTHR23416:SF56 PTHR23416,PTHR23416:SF2	KOG4750 KOG4750 KOG4750	2.3.1.30 2.3.1.30 2.3.1.30	K00640 K00640 K00640	GO:0009001,GO:0006535,GO:0005737 GO:0009001,GO:0006535,GO:0005737 GO:0009001,GO:0006535,GO:0005737	LOC_Os01g52260.1, LOC_Os02g10830.1, LOC_Os05g45710.1	serine acetyltransferase protein, putative, expressed,serine acetyltransferase protein, putative, expressed,serine acetyltransferase protein, putative, expressed	33123875 33140123 33158040	LOC_Os01g52260, LOC_Os02g10830, LOC_Os05g45710	LOC_Os01g52260.1, LOC_Os02g10830.1, LOC_Os05g45710.1	PF00132,PF06426 PF00132,PF06426 PF00132,PF06426	PTHR23416,PTHR23416:SF67 PTHR23416,PTHR23416:SF67 PTHR23416,PTHR23416:SF67	KOG4750 KOG4750 KOG4750	2.3.1.30 2.3.1.30 2.3.1.30	K00640 K00640	GO:0009001,GO:0006535,GO:0005737 GO:0009001,GO:0006535,GO:0005737 GO:0009001,GO:0006535,GO:0005737	101485	e_gw1.24.280.1	serine O-acetyltransferase (cysE) (1 of 3)	15403220	101485	101485	PF00132,PF06426	PTHR23416,PTHR23416:SF2	KOG4750	2.3.1.30	K00640	GO:0009001,GO:0006535,GO:0005737	Pp3c24_14040V3.1 Pp3c8_18470V3.1	Pp3c24_14040V1.1, Pp3c24_14040P2.1, Pp1s403_25V6.1, Pp3c24_14040, Phypa_61589, Phypa_99925, Pp1s403_25V6 Pp3c8_18470J4.1, Pp3c8_18470, Phypa_60038, Phpat.008G070100, Pp1s212_107V6, Phypa_91623	serine O-acetyltransferase (cysE) (1 of 5),serine O-acetyltransferase (cysE) (1 of 5)	32910026 32964823	Pp3c24_14040 Pp3c8_18470	Pp3c24_14040V3.1.p Pp3c8_18470V3.1.p	PF00132,PF06426 PF00132,PF06426	PTHR23416,PTHR23416:SF2 PTHR23416,PTHR23416:SF2	KOG4750 KOG4750	2.3.1.30 2.3.1.30	K00640 K00640	GO:0009001,GO:0006535,GO:0005737 GO:0009001,GO:0006535,GO:0005737	Mapoly0076s0098.1	serine O-acetyltransferase (cysE) (1 of 2)	33016269	Mapoly0076s0098	Mapoly0076s0098.1.p	PF00132,PF06426	PTHR23416,PTHR23416:SF2	KOG4750	2.3.1.30	K00640	GO:0009001,GO:0006535,GO:0005737
Ceric.05G004400	Ceric.05G004400.1	Ceric.05G004400.1.p	AD	~	~	~	+	~	Notch_only	2	No			-	PAC:50578058		PTHR37076																																																				Mapoly0008s0013.1		33026507	Mapoly0008s0013	Mapoly0008s0013.1.p		PTHR37076
Ceric.05G007700	Ceric.05G007700.1	Ceric.05G007700.1.p	AD	~	~	~	+	~	Notch_enriched	5	Yes	serine O-acetyltransferase (cysE)	|Q42588|SAT1_ARATH Serine acetyltransferase 1, chloroplastic OS=Arabidopsis thaliana OX=3702 GN=SAT1 PE=1 SV=2 && PF00132:Bacterial transferase hexapeptide (six repeats)|PF06426:Serine acetyltransferase, N-terminal	Hexapep	PAC:50578343	PF00132 PF06426	PTHR23416 PTHR23416:SF2	EC:2.3.1.30	KOG4750	K00640	GO:0005737 GO:0006535 GO:0009001	AT1G55920.1 AT3G13110.1 AT5G56760.1	ATSERAT2;1, SAT1, SAT5, SERAT2;1 ATSERAT2;2, SAT-1, SAT-A, SAT-M, SAT3, SERAT2;2 ATSERAT1;1, SAT-52, SAT5, SERAT1;1	serine acetyltransferase 2;1,serine acetyltransferase 2;2,serine acetyltransferase 1;1	19654888 19662938 19666699	AT1G55920 AT3G13110 AT5G56760	AT1G55920.1 AT3G13110.1 AT5G56760.1	PF00132,PF06426 PF00132,PF06426 PF00132,PF06426	PTHR23416,PTHR23416:SF56 PTHR23416,PTHR23416:SF56 PTHR23416,PTHR23416:SF2	KOG4750 KOG4750 KOG4750	2.3.1.30 2.3.1.30 2.3.1.30	K00640 K00640 K00640	GO:0009001,GO:0006535,GO:0005737 GO:0009001,GO:0006535,GO:0005737 GO:0009001,GO:0006535,GO:0005737	LOC_Os01g52260.1, LOC_Os02g10830.1, LOC_Os05g45710.1	serine acetyltransferase protein, putative, expressed,serine acetyltransferase protein, putative, expressed,serine acetyltransferase protein, putative, expressed	33123875 33140123 33158040	LOC_Os01g52260, LOC_Os02g10830, LOC_Os05g45710	LOC_Os01g52260.1, LOC_Os02g10830.1, LOC_Os05g45710.1	PF00132,PF06426 PF00132,PF06426 PF00132,PF06426	PTHR23416,PTHR23416:SF67 PTHR23416,PTHR23416:SF67 PTHR23416,PTHR23416:SF67	KOG4750 KOG4750 KOG4750	2.3.1.30 2.3.1.30 2.3.1.30	K00640 K00640	GO:0009001,GO:0006535,GO:0005737 GO:0009001,GO:0006535,GO:0005737 GO:0009001,GO:0006535,GO:0005737	101485	e_gw1.24.280.1	serine O-acetyltransferase (cysE) (1 of 3)	15403220	101485	101485	PF00132,PF06426	PTHR23416,PTHR23416:SF2	KOG4750	2.3.1.30	K00640	GO:0009001,GO:0006535,GO:0005737	Pp3c24_14040V3.1 Pp3c8_18470V3.1	Pp3c24_14040V1.1, Pp3c24_14040P2.1, Pp1s403_25V6.1, Pp3c24_14040, Phypa_61589, Phypa_99925, Pp1s403_25V6 Pp3c8_18470J4.1, Pp3c8_18470, Phypa_60038, Phpat.008G070100, Pp1s212_107V6, Phypa_91623	serine O-acetyltransferase (cysE) (1 of 5),serine O-acetyltransferase (cysE) (1 of 5)	32910026 32964823	Pp3c24_14040 Pp3c8_18470	Pp3c24_14040V3.1.p Pp3c8_18470V3.1.p	PF00132,PF06426 PF00132,PF06426	PTHR23416,PTHR23416:SF2 PTHR23416,PTHR23416:SF2	KOG4750 KOG4750	2.3.1.30 2.3.1.30	K00640 K00640	GO:0009001,GO:0006535,GO:0005737 GO:0009001,GO:0006535,GO:0005737	Mapoly0076s0098.1	serine O-acetyltransferase (cysE) (1 of 2)	33016269	Mapoly0076s0098	Mapoly0076s0098.1.p	PF00132,PF06426	PTHR23416,PTHR23416:SF2	KOG4750	2.3.1.30	K00640	GO:0009001,GO:0006535,GO:0005737
Ceric.05G008500	Ceric.05G008500.1	Ceric.05G008500.1.p	AD	~	~	~	+	~	Notch_enriched	5	No			-	PAC:50577734
Ceric.05G008600	Ceric.05G008600.1	Ceric.05G008600.1.p	AD	~	~	~	+	~	Notch_enriched	5	Yes	KUP system potassium uptake protein (kup)	|Q9SA05|POT10_ARATH Potassium transporter 10 OS=Arabidopsis thaliana OX=3702 GN=POT10 PE=2 SV=2 && PF02705:K+ potassium transporter	K_trans	PAC:50578632	PF02705	PTHR30540 PTHR30540:SF11			K03549	GO:0015079 GO:0016020 GO:0071805	AT1G31120.1 AT2G35060.2 AT4G19960.1	KUP10 KUP11 ATKUP9, HAK9, KT9, KUP9	K+ uptake permease 10,K+ uptake permease 11,K+ uptake permease 9	19651768 19638996 19644949	AT1G31120 AT2G35060 AT4G19960	AT1G31120.1 AT2G35060.2 AT4G19960.1	PF02705 PF02705 PF02705	PTHR30540,PTHR30540:SF11 PTHR30540,PTHR30540:SF11			K03549 K03549 K03549	GO:0071805,GO:0016020,GO:0015079 GO:0071805,GO:0016020,GO:0015079 GO:0071805,GO:0016020,GO:0015079	LOC_Os04g52390.1, LOC_Os08g10550.1, LOC_Os09g38960.2	potassium transporter, putative, expressed,potassium transporter, putative, expressed,potassium transporter, putative, expressed	33110258 33104059 33141408	LOC_Os04g52390, LOC_Os08g10550, LOC_Os09g38960	LOC_Os04g52390.1, LOC_Os08g10550.1, LOC_Os09g38960.2	PF02705 PF02705 PF02705	PTHR30540,PTHR30540:SF38 PTHR30540,PTHR30540:SF38 PTHR30540,PTHR30540:SF31			K03549 K03549	GO:0071805,GO:0016020,GO:0015079 GO:0071805,GO:0016020,GO:0015079 GO:0071805,GO:0016020,GO:0015079	138983 140615 149244 229863 230349	e_gw1.488.2.1,estExt_Genewise1.C_11038,estExt_Genewise1.C_220490,fgenesh1_pm.C_scaffold_0000048,fgenesh1_pm.C_scaffold_4000099	POTASSIUM TRANSPORTER 10-RELATED (1 of 4),POTASSIUM TRANSPORTER 10-RELATED (1 of 4),POTASSIUM TRANSPORTER 10-RELATED (1 of 4),KUP system potassium uptake protein (kup) (1 of 12),POTASSIUM TRANSPORTER 10-RELATED (1 of 4)	15404424 15408107 15409215 15413823 15413143	138983 140615 149244 229863 230349	138983 140615 149244 229863 230349	PF02705 PF02705 PF02705 PF02705 PF02705	PTHR30540,PTHR30540:SF11 PTHR30540,PTHR30540:SF11 PTHR30540,PTHR30540:SF11 PTHR30540 PTHR30540,PTHR30540:SF11			K03549 K03549 K03549 K03549 K03549	GO:0071805,GO:0016020,GO:0015079 GO:0071805,GO:0016020,GO:0015079 GO:0071805,GO:0016020,GO:0015079 GO:0071805,GO:0016020,GO:0015079 GO:0071805,GO:0016020,GO:0015079	Pp3c12_23650V3.1 Pp3c3_37330V3.1 Pp3c4_7450V3.1	Pp3c12_23650J5.1, Pp3c12_23650, Phypa_215671, Phpat.012G083900, Pp1s118_70V6 Pp3c3_37330J5.1, Pp3c3_37330, Phypa_106748, Phpat.003G147300, Pp1s96_141V6 Pp3c4_7450J5.1, Pp3c4_7450, Pp1s143_101V6, Phypa_138081, Phpat.004G027200	POTASSIUM TRANSPORTER 10-RELATED (1 of 5),POTASSIUM TRANSPORTER 10-RELATED (1 of 5),POTASSIUM TRANSPORTER 10-RELATED (1 of 5)	32972296 32943047 32922783	Pp3c12_23650 Pp3c3_37330 Pp3c4_7450	Pp3c12_23650V3.1.p Pp3c3_37330V3.1.p Pp3c4_7450V3.1.p	PF02705 PF02705 PF02705	PTHR30540,PTHR30540:SF11 PTHR30540,PTHR30540:SF11 PTHR30540,PTHR30540:SF11			K03549	GO:0071805,GO:0016020,GO:0015079 GO:0071805,GO:0016020,GO:0015079 GO:0071805,GO:0016020,GO:0015079	Mapoly0011s0118.1	POTASSIUM TRANSPORTER 10-RELATED (1 of 1)	33017944	Mapoly0011s0118	Mapoly0011s0118.1.p	PF02705	PTHR30540,PTHR30540:SF11			K03549	GO:0071805,GO:0016020,GO:0015079
Ceric.05G008800	Ceric.05G008800.1	Ceric.05G008800.1.p	AD	~	~	~	+	~	Notch_enriched	1	Yes	epsin (EPN)	|Q65XS5|BC10_ORYSJ Glycosyltransferase BC10 OS=Oryza sativa subsp. japonica OX=39947 GN=BC10 PE=1 SV=1 && PF02485:Core-2/I-Branching enzyme	-	PAC:50579184	PF02485	PTHR31042			K12471	GO:0008375 GO:0016020	AT1G10280.1 AT1G51770.1 AT1G68380.1 AT1G68390.1 AT3G21310.1 AT5G11730.1 AT5G16170.1 AT5G25970.1		Core-2/I-branching beta-1,6-N-acetylglucosaminyltransferase family protein,Core-2/I-branching beta-1,6-N-acetylglucosaminyltransferase family protein,Core-2/I-branching beta-1,6-N-acetylglucosaminyltransferase family protein,Core-2/I-branching beta-1,6-N-acetylglucosaminyltransferase family protein,Core-2/I-branching beta-1,6-N-acetylglucosaminyltransferase family protein,Core-2/I-branching beta-1,6-N-acetylglucosaminyltransferase family protein,Core-2/I-branching beta-1,6-N-acetylglucosaminyltransferase family protein,Core-2/I-branching beta-1,6-N-acetylglucosaminyltransferase family protein	19652781 19652934 19652187 19651645 19661628 19669316 19667729 19671439	AT1G10280 AT1G51770 AT1G68380 AT1G68390 AT3G21310 AT5G11730 AT5G16170 AT5G25970	AT1G10280.1 AT1G51770.1 AT1G68380.1 AT1G68390.1 AT3G21310.1 AT5G11730.1 AT5G16170.1 AT5G25970.1	PF02485 PF02485 PF02485 PF02485 PF02485 PF02485 PF02485 PF02485	PTHR31042,PTHR31042:SF3 PTHR31042,PTHR31042:SF24 PTHR31042,PTHR31042:SF16 PTHR31042,PTHR31042:SF16 PTHR31042,PTHR31042:SF24 PTHR31042,PTHR31042:SF8 PTHR31042,PTHR31042:SF27 PTHR31042,PTHR31042:SF8				GO:0016020,GO:0008375 GO:0016020,GO:0008375 GO:0016020,GO:0008375 GO:0016020,GO:0008375 GO:0016020,GO:0008375 GO:0016020,GO:0008375 GO:0016020,GO:0008375 GO:0016020,GO:0008375	LOC_Os01g65490.1, LOC_Os03g52120.1, LOC_Os04g20420.1, LOC_Os08g01890.1, LOC_Os12g43880.1	DNA binding protein, putative, expressed,DNA binding protein, putative, expressed,DNA binding protein, putative, expressed,DNA binding protein, putative, expressed,DNA binding protein, putative, expressed	33122196 33132991 33109477 33103550 33154440	LOC_Os01g65490, LOC_Os03g52120, LOC_Os04g20420, LOC_Os08g01890, LOC_Os12g43880	LOC_Os01g65490.1, LOC_Os03g52120.1, LOC_Os04g20420.1, LOC_Os08g01890.1, LOC_Os12g43880.1	PF02485 PF02485 PF02485 PF02485 PF02485	PTHR31042,PTHR31042:SF21 PTHR31042,PTHR31042:SF8 PTHR31042,PTHR31042:SF25 PTHR31042,PTHR31042:SF3 PTHR31042,PTHR31042:SF28				GO:0016020,GO:0008375 GO:0016020,GO:0008375 GO:0016020,GO:0008375 GO:0016020,GO:0008375 GO:0016020,GO:0008375	102845	e_gw1.26.581.1	Core-2/I-Branching enzyme (Branch) (1 of 7)	15409192	102845	102845	PF02485	PTHR31042				GO:0016020,GO:0008375	Pp3c11_17210V3.1 Pp3c18_2040V3.1 Pp3c2_14300V3.1 Pp3c2_20630V3.1	Pp1s80_122V6.1, Pp3c11_17210P2.1, Pp3c11_17210V1.1, Pp3c11_17210, Phpat.011G061600, Pp1s80_122V6, Phypa_130133 Pp1s17_310V6.1, Pp3c18_2040P2.1, Pp3c18_2040V1.1, Pp3c18_2040, Phpat.018G005700, Pp1s17_310V6, Phypa_116717 Pp3c2_14300J5.1, Pp3c2_14300, Phpat.002G061800, Pp1s30_164V6, Phypa_119833 Pp1s165_47V6.1, Pp3c2_20630P2.1, Pp3c2_20630V1.1, Pp3c2_20630P2.4, Pp3c2_20630, Phypa_191626, Phpat.002G088800, Pp1s165_47V6	CORE-2/I-BRANCHING BETA-1,6-N-ACETYLGLUCOSAMINYLTRANSFERASE FAMILY PROTEIN (1 of 14),CORE-2/I-BRANCHING BETA-1,6-N-ACETYLGLUCOSAMINYLTRANSFERASE FAMILY PROTEIN (1 of 14),Core-2/I-Branching enzyme (Branch) (1 of 31),CORE-2/I-BRANCHING BETA-1,6-N-ACETYLGLUCOSAMINYLTRANSFERASE FAMILY PROTEIN (1 of 14)	32957790 32981837 32933696 32936723	Pp3c11_17210 Pp3c18_2040 Pp3c2_14300 Pp3c2_20630	Pp3c11_17210V3.1.p Pp3c18_2040V3.1.p Pp3c2_14300V3.1.p Pp3c2_20630V3.1.p	PF02485 PF02485 PF02485 PF02485	PTHR31042,PTHR31042:SF8 PTHR31042,PTHR31042:SF8 PTHR31042 PTHR31042,PTHR31042:SF8				GO:0016020,GO:0008375 GO:0016020,GO:0008375 GO:0016020,GO:0008375 GO:0016020,GO:0008375	Mapoly0070s0026.1	epsin (EPN) (1 of 2)	33007590	Mapoly0070s0026	Mapoly0070s0026.1.p	PF02485	PTHR31042			K12471	GO:0016020,GO:0008375
Ceric.05G021800	Ceric.05G021800.1	Ceric.05G021800.1.p	AD	~	~	~	+	~	Notch_enriched	5	No	Protein of unknown function (DUF1068) (DUF1068)	PF06364:Protein of unknown function (DUF1068)	-	PAC:50578757	PF06364	PTHR32254					AT1G05070.1 AT2G24290.1 AT2G32580.1 AT4G04360.1 AT4G30996.1		Protein of unknown function (DUF1068),Protein of unknown function (DUF1068),Protein of unknown function (DUF1068),Protein of unknown function (DUF1068),Protein of unknown function (DUF1068)	19652721 19638845 19643297 19643968 19646392	AT1G05070 AT2G24290 AT2G32580 AT4G04360 AT4G30996	AT1G05070.1 AT2G24290.1 AT2G32580.1 AT4G04360.1 AT4G30996.1	PF06364 PF06364 PF06364 PF06364 PF06364	PTHR32254 PTHR32254,PTHR32254:SF4 PTHR32254,PTHR32254:SF4					LOC_Os03g56610.1, LOC_Os04g42340.1	expressed protein,expressed protein	33126915 33110384	LOC_Os03g56610, LOC_Os04g42340	LOC_Os03g56610.1, LOC_Os04g42340.1	PF06364 PF06364	PTHR32254 PTHR32254,PTHR32254:SF4					141704	estExt_Genewise1.C_30637	Protein of unknown function (DUF1068) (DUF1068) (1 of 1)	15411901	141704	141704	PF06364	PTHR32254					Pp3c12_7380V3.1	Pp3c12_7380J5.1, Pp3c12_7380, Pp1s56_202V6, Phypa_76053	Protein of unknown function (DUF1068) (DUF1068) (1 of 1)	32974075	Pp3c12_7380	Pp3c12_7380V3.1.p	PF06364						Mapoly0042s0084.1 Mapoly0098s0028.1 Mapoly0138s0016.1	Protein of unknown function (DUF1068) (DUF1068) (1 of 3),Protein of unknown function (DUF1068) (DUF1068) (1 of 3),Protein of unknown function (DUF1068) (DUF1068) (1 of 3)	33016646 33020981 33007518	Mapoly0042s0084 Mapoly0098s0028 Mapoly0138s0016	Mapoly0042s0084.1.p Mapoly0098s0028.1.p Mapoly0138s0016.1.p	PF06364 PF06364 PF06364	PTHR32254 PTHR32254
Ceric.05G022300	Ceric.05G022300.1	Ceric.05G022300.1.p	AD	~	~	~	+	~	Notch_enriched	5	No	Protein of unknown function (DUF4050) (DUF4050)	PF13259:Protein of unknown function (DUF4050)	-	PAC:50578674	PF13259	PTHR33373					AT1G15350.2 AT3G15770.1 AT4G32342.1 AT5G25360.1		,,,	19655971 19660355 19643807 19671512	AT1G15350 AT3G15770 AT4G32342 AT5G25360	AT1G15350.2 AT3G15770.1 AT4G32342.1 AT5G25360.1	PF13259 PF13259 PF13259 PF13259	PTHR33373,PTHR33373:SF4 PTHR33373,PTHR33373:SF4 PTHR33373,PTHR33373:SF1 PTHR33373,PTHR33373:SF1					LOC_Os01g07750.1, LOC_Os02g10720.1	expressed protein,expressed protein	33126209 33136604	LOC_Os01g07750, LOC_Os02g10720	LOC_Os01g07750.1, LOC_Os02g10720.1	PF13259 PF13259	PTHR33373,PTHR33373:SF4 PTHR33373,PTHR33373:SF1																	Pp3c15_13560V3.1 Pp3c9_10820V3.1	Pp3c15_13560E1.1, Pp1s104_208V6.1, Pp3c15_13560V1.1, Pp3c15_13560 Pp3c9_10820J5.1, Pp3c9_10820, Pp1s29_334V6	Protein of unknown function (DUF4050) (DUF4050) (1 of 5),Protein of unknown function (DUF4050) (DUF4050) (1 of 5)	32927622 32911552	Pp3c15_13560 Pp3c9_10820	Pp3c15_13560V3.1.p Pp3c9_10820V3.1.p	PF13259 PF13259	PTHR33373,PTHR33373:SF2 PTHR33373,PTHR33373:SF2
Ceric.05G022800	Ceric.05G022800.1	Ceric.05G022800.1.p	AD	~	~	~	+	~	Notch_enriched	5	Yes	Serine/threonine protein phosphatase // Serine/threonine protein phosphatase	|O80871|P2C25_ARATH Probable protein phosphatase 2C 25 OS=Arabidopsis thaliana OX=3702 GN=At2g30020 PE=1 SV=1 && PF00481:Protein phosphatase 2C	PP2C	PAC:50577473	PF00481	PTHR13832 PTHR13832:SF117	EC:3.1.3.16	KOG0698	K17506	GO:0003824 GO:0004722 GO:0006470	AT1G07160.1 AT2G05050.1 AT2G30020.1 AT2G40180.1 AT3G27140.1 AT4G08260.1	ATHPP2C5, PP2C5	Protein phosphatase 2C family protein,Protein phosphatase 2C family protein,Protein phosphatase 2C family protein,phosphatase 2C5,Protein phosphatase 2C family protein,Protein phosphatase 2C family protein	19655597 19638498 19638502 19642233 19664848 19647474	AT1G07160 AT2G05050 AT2G30020 AT2G40180 AT3G27140 AT4G08260	AT1G07160.1 AT2G05050.1 AT2G30020.1 AT2G40180.1 AT3G27140.1 AT4G08260.1	PF00481 PF00481 PF00481 PF13672 PF00481 PF00481	PTHR13832,PTHR13832:SF117 PTHR13832,PTHR13832:SF117 PTHR13832,PTHR13832:SF272 PTHR13832,PTHR13832:SF117 PTHR13832,PTHR13832:SF117	KOG0698 KOG0698 KOG0698 KOG0698 KOG0698 KOG0698	3.1.3.16 3.1.3.16 3.1.3.16 3.1.3.16 3.1.3.16 3.1.3.16		GO:0003824,GO:0006470,GO:0004722 GO:0003824 GO:0003824,GO:0006470,GO:0004722 GO:0006470,GO:0004722 GO:0003824,GO:0006470,GO:0004722 GO:0003824,GO:0006470,GO:0004722	LOC_Os03g18150.1, LOC_Os11g13820.1, LOC_Os12g09640.1	protein phosphatase 2C, putative, expressed,protein phosphatase 2C, putative, expressed,protein phosphatase 2C, putative, expressed	33131541 33160472 33152944	LOC_Os03g18150, LOC_Os11g13820, LOC_Os12g09640	LOC_Os03g18150.1, LOC_Os11g13820.1, LOC_Os12g09640.1	PF00481 PF00481 PF00481	PTHR13832,PTHR13832:SF117 PTHR13832,PTHR13832:SF327 PTHR13832,PTHR13832:SF327	KOG0698 KOG0698 KOG0698	3.1.3.16 3.1.3.16 3.1.3.16	K17506	GO:0003824,GO:0006470,GO:0004722 GO:0003824,GO:0006470,GO:0004722 GO:0003824,GO:0006470,GO:0004722	13829 404120 404287 65249	gw1.82.40.1,fgenesh2_pg.C_scaffold_2000108,fgenesh2_pg.C_scaffold_2000275,gw1.2.1335.1	PROTEIN PHOSPHATASE 2C-LIKE PROTEIN-RELATED (1 of 3),,PROTEIN PHOSPHATASE 2C-LIKE PROTEIN-RELATED (1 of 3),PROTEIN PHOSPHATASE 2C-LIKE PROTEIN-RELATED (1 of 3)	15411463 15407734 15408701 15403946	13829 404120 404287 65249	13829 404120 404287 65249	PF00481 PF00481 PF00481	PTHR13832,PTHR13832:SF117 PTHR13832,PTHR13832:SF117 PTHR13832,PTHR13832:SF117	KOG0698 KOG0698 KOG0698	3.1.3.16 3.1.3.16 3.1.3.16	K17506 K17506 K17506	GO:0003824,GO:0006470,GO:0004722 GO:0003824,GO:0006470,GO:0004722 GO:0003824,GO:0006470,GO:0004722													Mapoly0016s0194.1	PROTEIN PHOSPHATASE 2C-LIKE PROTEIN-RELATED (1 of 1)	33027075	Mapoly0016s0194	Mapoly0016s0194.1.p	PF13672	PTHR13832,PTHR13832:SF117		3.1.3.16	K17506	GO:0006470,GO:0004722
Ceric.05G028200	Ceric.05G028200.1	Ceric.05G028200.1.p	AD	~	~	~	+	~	Notch_enriched	5	No			-	PAC:50578031		PTHR36755					AT3G13845.1			19658753	AT3G13845	AT3G13845.1		PTHR36755					LOC_Os06g05650.1	expressed protein	33148125	LOC_Os06g05650	LOC_Os06g05650.1		PTHR36755																	Pp3c2_12269V3.1	Pp3c2_12269J5.1		32936419	Pp3c2_12269	Pp3c2_12269V3.1.p		PTHR36755
Ceric.05G033000	Ceric.05G033000.1	Ceric.05G033000.1.p	AD	~	~	~	+	~	Notch_enriched	1	No	Probable lipid transfer (LTP_2)		-	PAC:50578550	PF14368
Ceric.05G036400	Ceric.05G036400.1	Ceric.05G036400.1.p	AD	~	~	~	+	~	Notch_enriched	2	Yes	CHROMOBOX PROTEIN // RE36324P	|Q944N1|LHP1_SOLLC Chromo domain protein LHP1 OS=Solanum lycopersicum OX=4081 GN=LHP1 PE=1 SV=2 && PF00385:Chromo (CHRromatin Organisation MOdifier) domain	Chromo	PAC:50578143	PF00385 PF01393	PTHR22812 PTHR22812:SF80				GO:0005634	AT5G17690.1	LHP1, TFL2	like heterochromatin protein (LHP1)	19668792	AT5G17690	AT5G17690.1	PF01393,PF00385	PTHR22812,PTHR22812:SF80	KOG1911			GO:0005634	LOC_Os10g17770.1	chromo domain-containing protein LHP1, putative, expressed	33098916	LOC_Os10g17770	LOC_Os10g17770.1	PF00385	PTHR22812																	Pp3c9_6410V3.1	Pp3c9_6410J4.1, Pp3c9_6410, Pp1s220_98V6, Phpat.009G027000	CHROMOBOX PROTEIN (1 of 1)	32911491	Pp3c9_6410	Pp3c9_6410V3.1.p	PF01393,PF00385	PTHR22812				GO:0005634	Mapoly0009s0028.1	RE36324P (1 of 1)	33016940	Mapoly0009s0028	Mapoly0009s0028.1.p	PF01393,PF00385	PTHR22812,PTHR22812:SF80				GO:0005634
Ceric.05G039000	Ceric.05G039000.1	Ceric.05G039000.1.p	AD	~	~	~	+	~	Notch_enriched	1	No	PROTEIN PLANT CADMIUM RESISTANCE 2-RELATED	|D9HP20|CNR4_MAIZE Cell number regulator 4 OS=Zea mays OX=4577 GN=CNR4 PE=2 SV=1 && PF04749:PLAC8 family	-	PAC:50578200	PF04749	PTHR15907 PTHR15907:SF43																	LOC_Os02g18540.1	uncharacterized Cys-rich domain containing protein, putative, expressed	33139239	LOC_Os02g18540	LOC_Os02g18540.1	PF04749	PTHR15907,PTHR15907:SF53					122730 38123 439474 69283 69284	e_gw1.69.228.1,gw1.17.490.1,estExt_fgenesh2_pg.C_60606,gw1.6.1404.1,gw1.6.1405.1	PROTEIN PLANT CADMIUM RESISTANCE 2-RELATED (1 of 6),PROTEIN PLANT CADMIUM RESISTANCE 2-RELATED (1 of 6),PROTEIN PLANT CADMIUM RESISTANCE 2-RELATED (1 of 6),PROTEIN PLANT CADMIUM RESISTANCE 2-RELATED (1 of 6),PROTEIN PLANT CADMIUM RESISTANCE 2-RELATED (1 of 6)	15422736 15412770 15401811 15415890 15415893	122730 38123 439474 69283 69284	122730 38123 439474 69283 69284	PF04749 PF04749 PF04749 PF04749 PF04749	PTHR15907,PTHR15907:SF43 PTHR15907,PTHR15907:SF43 PTHR15907,PTHR15907:SF43 PTHR15907,PTHR15907:SF43 PTHR15907,PTHR15907:SF43					Pp3c4_5090V3.1 Pp3c8_4130V3.1	Pp3c4_5090V1.1, Pp1s188_69V6.1_12572, Pp1s188_69V6.1, Pp3c4_5090C1.1, Pp3c4_5090, Phypa_192851, Pp1s188_69V6, Phpat.004G018400 Pp3c8_4130P2.2, Pp1s35_289V6.1, Pp3c8_4130V1.1, Pp3c8_4130P2.1, Pp3c8_4130, Pp1s35_289V6, Phypa_179434, Phpat.008G018400	PROTEIN PLANT CADMIUM RESISTANCE 2-RELATED (1 of 4),PROTEIN PLANT CADMIUM RESISTANCE 2-RELATED (1 of 4)	32921199 32965475	Pp3c4_5090 Pp3c8_4130	Pp3c4_5090V3.1.p Pp3c8_4130V3.1.p	PF04749 PF04749	PTHR15907,PTHR15907:SF43 PTHR15907,PTHR15907:SF43					Mapoly0004s0278.1 Mapoly0008s0050.1 Mapoly0014s0163.1 Mapoly0161s0015.1 Mapoly0175s0012.1	PROTEIN PLANT CADMIUM RESISTANCE 2-RELATED (1 of 6),PROTEIN PLANT CADMIUM RESISTANCE 2-RELATED (1 of 6),PROTEIN PLANT CADMIUM RESISTANCE 2-RELATED (1 of 6),PROTEIN PLANT CADMIUM RESISTANCE 2-RELATED (1 of 6),PROTEIN PLANT CADMIUM RESISTANCE 2-RELATED (1 of 6)	33015664 33026414 33015492 33023899 33026940	Mapoly0004s0278 Mapoly0008s0050 Mapoly0014s0163 Mapoly0161s0015 Mapoly0175s0012	Mapoly0004s0278.1.p Mapoly0008s0050.1.p Mapoly0014s0163.1.p Mapoly0161s0015.1.p Mapoly0175s0012.1.p	PF04749 PF04749 PF04749 PF04749 PF04749	PTHR15907,PTHR15907:SF43 PTHR15907,PTHR15907:SF43 PTHR15907,PTHR15907:SF43 PTHR15907,PTHR15907:SF43 PTHR15907,PTHR15907:SF43
Ceric.05G066600	Ceric.05G066600.1	Ceric.05G066600.1.p	AD	~	~	~	+	~	Notch_only	5	Yes	Protein kinase domain (Pkinase) // Leucine Rich Repeat (LRR_1) // Leucine rich repeat N-terminal domain (LRRNT_2) // Leucine rich repeat (LRR_8)	|Q9LVP0|Y5639_ARATH Probable leucine-rich repeat receptor-like protein kinase At5g63930 OS=Arabidopsis thaliana OX=3702 GN=At5g63930 PE=1 SV=1 && PF08263:Leucine rich repeat N-terminal domain|PF13855:Leucine rich repeat|PF00069:Protein kinase domai	Pkinase	PAC:50577433	PF00069 PF00560 PF08263 PF13855	PTHR27000 PTHR27000:SF68	EC:2.7.11.1	KOG1187		GO:0004672 GO:0004713 GO:0005515 GO:0005524 GO:0006468													LOC_Os04g30170.1	expressed protein	33110547	LOC_Os04g30170	LOC_Os04g30170.1
Ceric.05G067100	Ceric.05G067100.1	Ceric.05G067100.1.p	AD	~	~	~	+	~	Notch_enriched	1	Yes	PROTEIN PHOSPHATASE 2C // PROTEIN PHOSPHATASE 2C 33-RELATED	|Q9SA22|P2C06_ARATH Probable protein phosphatase 2C 6 OS=Arabidopsis thaliana OX=3702 GN=At1g16220 PE=2 SV=1 && PF00481:Protein phosphatase 2C	PP2C	PAC:50578466	PF00481	PTHR13832 PTHR13832:SF286	EC:3.1.3.16	KOG0698		GO:0003824 GO:0004722 GO:0006470	AT1G03590.1 AT4G03415.1		Protein phosphatase 2C family protein,Protein phosphatase 2C family protein	19649097 19646077	AT1G03590 AT4G03415	AT1G03590.1 AT4G03415.1	PF00481 PF00481	PTHR13832,PTHR13832:SF193 PTHR13832,PTHR13832:SF193	KOG0698 KOG0698	3.1.3.16 3.1.3.16		GO:0003824,GO:0006470,GO:0004722 GO:0003824,GO:0006470,GO:0004722	LOC_Os07g37890.1	protein phosphatase 2C, putative, expressed	33114174	LOC_Os07g37890	LOC_Os07g37890.1	PF00481	PTHR13832,PTHR13832:SF193	KOG0698	3.1.3.16		GO:0003824,GO:0006470,GO:0004722	153020 183192	estExt_Genewise1.C_390310,estExt_Genewise1Plus.C_820004	PROTEIN PHOSPHATASE 2C 33-RELATED (1 of 2),PROTEIN PHOSPHATASE 2C 33-RELATED (1 of 2)	15419613 15419809	153020 183192	153020 183192	PF00481 PF00481	PTHR13832,PTHR13832:SF286 PTHR13832,PTHR13832:SF286	KOG0698 KOG0698	3.1.3.16 3.1.3.16		GO:0003824,GO:0006470,GO:0004722 GO:0003824,GO:0006470,GO:0004722	Pp3c14_25560V3.1 Pp3c14_25570V3.1 Pp3c17_17850V3.1 Pp3c2_2880V3.1	Pp3c14_25560V1.1, Pp3c14_25560P2.2, Pp3c14_25560P2.1, Pp1s69_225V6.1, Pp3c14_25560, Pp1s69_225V6, Phypa_184002, Phpat.014G100100 Pp3c14_25570J4.1, Pp3c14_25570, Pp1s69_227V6, Phpat.014G100200, Phypa_13857 Pp3c17_17850E4.1, Pp1s65_7V6.1, Pp3c17_17850V1.1, Pp3c17_17850, Pp1s65_7V6 Pp3c2_2880J5.1, Pp3c2_2880, Phpat.002G012700, Pp1s7_59V6, Phypa_174387	PROTEIN PHOSPHATASE 2C 33-RELATED (1 of 4),PROTEIN PHOSPHATASE 2C 33-RELATED (1 of 4),PROTEIN PHOSPHATASE 2C 33-RELATED (1 of 4),PROTEIN PHOSPHATASE 2C 33-RELATED (1 of 4)	32961097 32963200 32908434 32937074	Pp3c14_25560 Pp3c14_25570 Pp3c17_17850 Pp3c2_2880	Pp3c14_25560V3.1.p Pp3c14_25570V3.1.p Pp3c17_17850V3.1.p Pp3c2_2880V3.1.p	PF00481 PF00481 PF00481 PF00481	PTHR13832,PTHR13832:SF286 PTHR13832,PTHR13832:SF286 PTHR13832,PTHR13832:SF286 PTHR13832,PTHR13832:SF286	KOG0698 KOG0698 KOG0698	3.1.3.16 3.1.3.16 3.1.3.16 3.1.3.16		GO:0003824,GO:0006470,GO:0004722 GO:0003824,GO:0006470,GO:0004722 GO:0003824,GO:0006470,GO:0004722 GO:0003824,GO:0006470,GO:0004722
Ceric.05G074100	Ceric.05G074100.1	Ceric.05G074100.1.p	AD	~	~	~	+	~	Notch_enriched	5	Yes	ent-copalyl diphosphate synthase (E5.5.1.13)	|Q947C4|TPSD1_GINBI Bifunctional levopimaradiene synthase, chloroplastic OS=Ginkgo biloba OX=3311 GN=LPS PE=1 SV=1 && PF03936:Terpene synthase family, metal binding domain|PF01397:Terpene synthase, N-terminal domain	-	PAC:50577868	PF01397 PF03936	PTHR31739	EC:4.2.3.19		K04120	GO:0000287 GO:0008152 GO:0010333 GO:0016829	AT4G02780.1	ABC33, ATCPS1, CPS, CPS1, GA1	Terpenoid cyclases/Protein prenyltransferases superfamily protein	19644848	AT4G02780	AT4G02780.1	PF03936,PF01397			5.5.1.13	K04120	GO:0016829,GO:0010333,GO:0000287,GO:0008152	LOC_Os02g17780.1, LOC_Os02g36210.1, LOC_Os04g09900.1	ent-kaurene synthase, chloroplast precursor, putative, expressed,ent-kaurene synthase, chloroplast precursor, putative, expressed,ent-kaurene synthase, chloroplast precursor, putative, expressed	33137741 33136832 33109134	LOC_Os02g17780, LOC_Os02g36210, LOC_Os04g09900	LOC_Os02g17780.1, LOC_Os02g36210.1, LOC_Os04g09900.1	PF03936,PF01397 PF03936,PF01397 PF01397	PTHR31739,PTHR31739:SF4 PTHR31739,PTHR31739:SF6 PTHR31739,PTHR31739:SF6		5.5.1.13 5.5.1.13 5.5.1.14	K04120 K04120 K14043	GO:0016829,GO:0010333,GO:0000287,GO:0008152 GO:0016829,GO:0010333,GO:0000287,GO:0008152 GO:0016829,GO:0010333,GO:0008152	163980 76432 86551	estExt_Genewise1Plus.C_01224,e_gw1.1.1189.1,e_gw1.8.23.1	ent-copalyl diphosphate synthase (E5.5.1.13) (1 of 9),ent-copalyl diphosphate synthase (E5.5.1.13) (1 of 9),ent-copalyl diphosphate synthase (E5.5.1.13) (1 of 9)	15411554 15415731 15401313	163980 76432 86551	163980 76432 86551	PF01397,PF03936 PF03936,PF01397 PF01397,PF03936	PTHR31739,PTHR31739:SF4 PTHR31739,PTHR31739:SF4 PTHR31739,PTHR31739:SF4		5.5.1.12 5.5.1.12 5.5.1.12	K04120 K04120 K04120	GO:0016829,GO:0010333,GO:0008152,GO:0000287 GO:0016829,GO:0010333,GO:0000287,GO:0008152 GO:0016829,GO:0010333,GO:0008152,GO:0000287	Pp3c11_25630V3.1 Pp3c20_21880V3.1 Pp3c20_21890V3.1 Pp3c3_3120V3.1 Pp3c7_1650V3.1 Pp3c7_1880V3.1	Pp1s138_72V6.1_33464, Pp3c11_25630C1.1, Pp1s138_72V6.1, Pp3c11_25630V1.1, Pp3c11_25630, Phpat.011G101500, Phypa_85772, Pp1s138_72V6 Pp1s40_56V6.1, Pp3c20_21880P2.1, Pp1s40_55V6.1, Pp3c20_21880V1.1, Pp3c20_21880, Pp1s40_56V6, Phpat.020G078800 Pp3c20_21890J4.1, Pp3c20_21890, Pp1s40_54V6, Phypa_73092 Pp3c3_3120C1.1, Pp1s1_521V6.1, Pp1s1_520V6.1_8625, Pp1s1_520V6.1, Pp3c3_3120V1.1, Pp3c3_3120C1.2, Pp3c3_3120, Phpat.003G014000, Pp1s1_520V6, Phypa_111004 Pp3c7_1650J4.1, Pp3c7_1650, Pp1s130_37V6, Phpat.007G008000 Pp3c7_1880J5.1, Pp3c7_1880, Phypa_234289, Phpat.007G008700, Phypa_234290, Pp1s130_5V6	Ent-kaurene synthase / Ent-kaurene synthetase B (1 of 12),Ent-kaurene synthase / Ent-kaurene synthetase B (1 of 12),Ent-kaurene synthase / Ent-kaurene synthetase B (1 of 12),Ent-kaurene synthase / Ent-kaurene synthetase B (1 of 12),Ent-copalyl diphosphate synthase / Ent-kaurene synthetase A (1 of 2),ent-copalyl diphosphate synthase (E5.5.1.13) (1 of 1)	32957372 32945790 32947515 32941972 32924981 32925293	Pp3c11_25630 Pp3c20_21880 Pp3c20_21890 Pp3c3_3120 Pp3c7_1650 Pp3c7_1880	Pp3c11_25630V3.1.p Pp3c20_21880V3.1.p Pp3c20_21890V3.1.p Pp3c3_3120V3.1.p Pp3c7_1650V3.1.p Pp3c7_1880V3.1.p	PF01397 PF03936 PF01397,PF03936 PF03936 PF01397,PF03936 PF01397,PF03936	PTHR31739,PTHR31739:SF4 PTHR31739,PTHR31739:SF4 PTHR31739,PTHR31739:SF4 PTHR31739,PTHR31739:SF4 PTHR31739,PTHR31739:SF4 PTHR31739,PTHR31739:SF4		4.2.3.19 4.2.3.19 4.2.3.19 4.2.3.19 5.5.1.13,4.2.3.19 5.5.1.13,4.2.3.19	K04120	GO:0016829,GO:0010333,GO:0008152 GO:0016829,GO:0010333,GO:0000287 GO:0016829,GO:0010333,GO:0008152,GO:0000287 GO:0016829,GO:0010333,GO:0000287 GO:0016829,GO:0010333,GO:0008152,GO:0000287 GO:0016829,GO:0010333,GO:0008152,GO:0000287	Mapoly0015s0008.1	ent-copalyl diphosphate synthase (E5.5.1.13) (1 of 1)	33019512	Mapoly0015s0008	Mapoly0015s0008.1.p	PF01397,PF03936	PTHR31739,PTHR31739:SF4		4.2.3.19	K04120	GO:0016829,GO:0010333,GO:0008152,GO:0000287
Ceric.05G082200	Ceric.05G082200.1	Ceric.05G082200.1.p	AD	~	~	~	+	~	Notch_enriched	5	No	Protein of unknown function (DUF1068) (DUF1068)	PF06364:Protein of unknown function (DUF1068)	-	PAC:50578331	PF06364	PTHR32254					AT1G05070.1 AT2G24290.1 AT2G32580.1 AT4G04360.1 AT4G30996.1		Protein of unknown function (DUF1068),Protein of unknown function (DUF1068),Protein of unknown function (DUF1068),Protein of unknown function (DUF1068),Protein of unknown function (DUF1068)	19652721 19638845 19643297 19643968 19646392	AT1G05070 AT2G24290 AT2G32580 AT4G04360 AT4G30996	AT1G05070.1 AT2G24290.1 AT2G32580.1 AT4G04360.1 AT4G30996.1	PF06364 PF06364 PF06364 PF06364 PF06364	PTHR32254 PTHR32254,PTHR32254:SF4 PTHR32254,PTHR32254:SF4					LOC_Os03g56610.1, LOC_Os04g42340.1	expressed protein,expressed protein	33126915 33110384	LOC_Os03g56610, LOC_Os04g42340	LOC_Os03g56610.1, LOC_Os04g42340.1	PF06364 PF06364	PTHR32254 PTHR32254,PTHR32254:SF4					141704	estExt_Genewise1.C_30637	Protein of unknown function (DUF1068) (DUF1068) (1 of 1)	15411901	141704	141704	PF06364	PTHR32254					Pp3c12_7380V3.1	Pp3c12_7380J5.1, Pp3c12_7380, Pp1s56_202V6, Phypa_76053	Protein of unknown function (DUF1068) (DUF1068) (1 of 1)	32974075	Pp3c12_7380	Pp3c12_7380V3.1.p	PF06364						Mapoly0042s0084.1 Mapoly0098s0028.1 Mapoly0138s0016.1	Protein of unknown function (DUF1068) (DUF1068) (1 of 3),Protein of unknown function (DUF1068) (DUF1068) (1 of 3),Protein of unknown function (DUF1068) (DUF1068) (1 of 3)	33016646 33020981 33007518	Mapoly0042s0084 Mapoly0098s0028 Mapoly0138s0016	Mapoly0042s0084.1.p Mapoly0098s0028.1.p Mapoly0138s0016.1.p	PF06364 PF06364 PF06364	PTHR32254 PTHR32254
Ceric.05G084000	Ceric.05G084000.1	Ceric.05G084000.1.p	AD	~	~	~	+	~	Notch_enriched	5	Yes	GLUTAREDOXIN // SUBFAMILY NOT NAMED	|Q9LH89|Y3885_ARATH Uncharacterized protein At3g28850 OS=Arabidopsis thaliana OX=3702 GN=At3g28850 PE=4 SV=1 && PF00462:Glutaredoxin	-	PAC:50577200	PF00462	PTHR10168 PTHR10168:SF110		KOG1752		GO:0009055 GO:0015035 GO:0045454	AT2G41330.1 AT3G28850.1 AT3G57070.1 AT5G13810.1 AT5G39865.1 AT5G58530.1		Glutaredoxin family protein,Glutaredoxin family protein,Glutaredoxin family protein,Glutaredoxin family protein,Glutaredoxin family protein,Glutaredoxin family protein	19643088 19660068 19665177 19671291 19669109 19669723	AT2G41330 AT3G28850 AT3G57070 AT5G13810 AT5G39865 AT5G58530	AT2G41330.1 AT3G28850.1 AT3G57070.1 AT5G13810.1 AT5G39865.1 AT5G58530.1	PF00462 PF00462 PF00462 PF00462 PF00462 PF00462	PTHR10168,PTHR10168:SF70 PTHR10168,PTHR10168:SF110 PTHR10168,PTHR10168:SF70 PTHR10168,PTHR10168:SF84 PTHR10168,PTHR10168:SF110 PTHR10168,PTHR10168:SF68	KOG2824 KOG2824 KOG2824 KOG2824 KOG2824 KOG2824		K17479 K17479	GO:0045454,GO:0015035,GO:0009055 GO:0045454,GO:0015035,GO:0009055 GO:0045454,GO:0015035,GO:0009055 GO:0045454,GO:0015035,GO:0009055 GO:0045454,GO:0015035,GO:0009055 GO:0045454,GO:0015035,GO:0009055	LOC_Os01g61350.1, LOC_Os02g51370.1, LOC_Os03g07470.1, LOC_Os03g24030.1, LOC_Os04g54860.1, LOC_Os05g28530.1, LOC_Os05g39450.1, LOC_Os06g12190.1, LOC_Os07g46570.1, LOC_Os08g44070.1, LOC_Os10g20310.3	glutaredoxin, putative, expressed,glutaredoxin, putative, expressed,glutaredoxin, putative, expressed,glutaredoxin, putative, expressed,glutaredoxin, putative, expressed,glutaredoxin, putative, expressed,glutaredoxin, putative, expressed,glutaredoxin, putative, expressed,glutaredoxin, putative, expressed,expressed protein,thioredoxin fold, putative, expressed	33125769 33134126 33130875 33131770 33110632 33155372 33155266 33148725 33116298 33103331 33100490	LOC_Os01g61350, LOC_Os02g51370, LOC_Os03g07470, LOC_Os03g24030, LOC_Os04g54860, LOC_Os05g28530, LOC_Os05g39450, LOC_Os06g12190, LOC_Os07g46570, LOC_Os08g44070, LOC_Os10g20310	LOC_Os01g61350.1, LOC_Os02g51370.1, LOC_Os03g07470.1, LOC_Os03g24030.1, LOC_Os04g54860.1, LOC_Os05g28530.1, LOC_Os05g39450.1, LOC_Os06g12190.1, LOC_Os07g46570.1, LOC_Os08g44070.1, LOC_Os10g20310.3	PF00462 PF00462 PF00462 PF00462 PF00462 PF00462 PF00462 PF00462 PF00462 PF00462	PTHR10168,PTHR10168:SF75 PTHR10168,PTHR10168:SF82 PTHR10168,PTHR10168:SF110 PTHR10168,PTHR10168:SF103 PTHR10168,PTHR10168:SF80 PTHR10168,PTHR10168:SF78 PTHR10168,PTHR10168:SF95 PTHR10168,PTHR10168:SF91 PTHR10168,PTHR10168:SF103 PTHR10168,PTHR10168:SF95 PTHR10168,PTHR10168:SF75	KOG2824 KOG2824 KOG1752 KOG1752 KOG1752 KOG1752		K17479 K17479 K17479 K17479 K17479	GO:0045454,GO:0015035,GO:0009055 GO:0045454,GO:0015035,GO:0009055 GO:0045454,GO:0015035,GO:0009055 GO:0045454,GO:0015035,GO:0009055 GO:0045454,GO:0015035,GO:0009055 GO:0045454,GO:0015035,GO:0009055 GO:0045454,GO:0015035,GO:0009055 GO:0045454,GO:0015035,GO:0009055 GO:0045454,GO:0015035,GO:0009055 GO:0045454,GO:0015035,GO:0009055	116000 15619 68277 80915	e_gw1.52.357.1,gw1.14.257.1,gw1.9.1062.1,e_gw1.4.404.1	glutaredoxin domain-containing cysteine-rich protein 1 (GRXCR1) (1 of 5),F1N19.7 (1 of 1),glutaredoxin domain-containing cysteine-rich protein 1 (GRXCR1) (1 of 5),Uncharacterized conserved protein (1 of 1)	15421777 15415751 15412915 15409110	116000 15619 68277 80915	116000 15619 68277 80915	PF00462 PF00462 PF00462 PF00462	PTHR10168,PTHR10168:SF44 PTHR10168,PTHR10168:SF61 PTHR10168,PTHR10168:SF44 PTHR10168,PTHR10168:SF44	KOG1752 KOG4023	1.8.1.9 1.8.1.9	K17479 K17479 K17479 K17479	GO:0045454,GO:0015035,GO:0009055 GO:0045454,GO:0015035,GO:0009055 GO:0045454,GO:0015035,GO:0009055 GO:0045454,GO:0015035,GO:0009055	Pp3c10_12910V3.1 Pp3c16_11930V3.1 Pp3c20_5650V3.1 Pp3c26_4070V3.1 Pp3c4_25820V3.1 Pp3c5_20450V3.1 Pp3c6_8580V3.1	Pp3c10_12910P2.1, Pp3c10_12910V1.1, Pp1s141_87V6.1, Pp3c10_12910, Phypa_167257, Phpat.010G050500, Pp1s141_87V6 Pp3c16_11930J4.1, Pp3c16_11930, Phpat.016G048100, Phypa_48120, Pp1s15_333V6 Pp3c20_5650J4.1, Pp3c20_5650, Phpat.020G023500 Pp3c26_4070J5.1, Pp3c26_4070, Phypa_17494, Pp1s159_10V6 Pp3c4_25820J5.1, Pp3c4_25820, Pp1s110_30V6, Phpat.004G098700, Phypa_134264 Pp3c5_20450J5.1, Pp3c5_20450, Pp1s93_173V6, Phpat.005G075200 Pp3c6_8580J4.1, Pp3c6_8580, Phypa_153089, Pp1s386_26V6	glutaredoxin domain-containing cysteine-rich protein 1 (GRXCR1) (1 of 3),GLUTAREDOXIN DOMAIN-CONTAINING CYSTEINE-RICH PROTEIN CG12206-RELATED (1 of 7),GLUTAREDOXIN DOMAIN-CONTAINING CYSTEINE-RICH PROTEIN CG12206-RELATED (1 of 7),GLUTAREDOXIN DOMAIN-CONTAINING CYSTEINE-RICH PROTEIN CG12206-RELATED (1 of 7),Glutaredoxin-related protein (1 of 2),glutaredoxin domain-containing cysteine-rich protein 1 (GRXCR1) (1 of 3),glutaredoxin domain-containing cysteine-rich protein 1 (GRXCR1) (1 of 3)	32902281 32984712 32946848 32916950 32920447 32955849 32975354	Pp3c10_12910 Pp3c16_11930 Pp3c20_5650 Pp3c26_4070 Pp3c4_25820 Pp3c5_20450 Pp3c6_8580	Pp3c10_12910V3.1.p Pp3c16_11930V3.1.p Pp3c20_5650V3.1.p Pp3c26_4070V3.1.p Pp3c4_25820V3.1.p Pp3c5_20450V3.1.p Pp3c6_8580V3.1.p	PF00462 PF00462 PF00462 PF00462 PF00462 PF00462 PF00462	PTHR10168,PTHR10168:SF44 PTHR10168,PTHR10168:SF44 PTHR10168,PTHR10168:SF44 PTHR10168,PTHR10168:SF44 PTHR10168,PTHR10168:SF44 PTHR10168,PTHR10168:SF44 PTHR10168,PTHR10168:SF44	KOG2824 KOG1752 KOG1752 KOG1752 KOG2824		K17479 K17479 K17479	GO:0045454,GO:0015035,GO:0009055 GO:0045454,GO:0015035,GO:0009055 GO:0045454,GO:0015035,GO:0009055 GO:0045454,GO:0015035,GO:0009055 GO:0045454,GO:0015035,GO:0009055 GO:0045454,GO:0015035,GO:0009055 GO:0045454,GO:0015035,GO:0009055	Mapoly0022s0043.1 Mapoly0036s0005.1	glutaredoxin domain-containing cysteine-rich protein 1 (GRXCR1) (1 of 1),GLUTAREDOXIN DOMAIN-CONTAINING CYSTEINE-RICH PROTEIN CG12206-RELATED (1 of 2)	33010917 33024189	Mapoly0022s0043 Mapoly0036s0005	Mapoly0022s0043.1.p Mapoly0036s0005.1.p	PF00462 PF00462	PTHR10168,PTHR10168:SF44 PTHR10168,PTHR10168:SF44	KOG1752		K17479	GO:0045454,GO:0015035,GO:0009055 GO:0045454,GO:0015035,GO:0009055
Ceric.05G084700	Ceric.05G084700.1	Ceric.05G084700.1.p	AD	~	~	~	+	~	Notch_enriched	5	No			-	PAC:50577682
Ceric.05G085500	Ceric.05G085500.1	Ceric.05G085500.1.p	AD	~	~	~	+	~	FPKM<1	1	Yes	Cytochrome P450 (p450)	|A0A068Q5V6|C7150_PRUMU Cytochrome P450 71AU50 OS=Prunus mume OX=102107 GN=CYP71AU50 PE=2 SV=1 && PF00067:Cytochrome P450	p450	PAC:50577605	PF00067	PTHR24298				GO:0004497 GO:0005506 GO:0016705 GO:0020037 GO:0055114													LOC_Os03g37080.1, LOC_Os07g19130.1	cytochrome P450, putative, expressed,cytochrome P450, putative, expressed	33128041 33118050	LOC_Os03g37080, LOC_Os07g19130	LOC_Os03g37080.1, LOC_Os07g19130.1	PF00067 PF00067	PTHR24298,PTHR24298:SF144 PTHR24298,PTHR24298:SF76	KOG0157	1.14.13.68 1.14.13.68		GO:0055114,GO:0020037,GO:0016705,GO:0005506 GO:0055114,GO:0020037,GO:0016705,GO:0005506	90651	e_gw1.11.363.1	Cytochrome P450 (p450) (1 of 292)	15414208	90651	90651	PF00067	PTHR24298				GO:0055114,GO:0020037,GO:0016705,GO:0005506
Ceric.05G089300	Ceric.05G089300.1	Ceric.05G089300.1.p	AD	~	~	~	+	~	FPKM<1	5	Yes	Cupin (Cupin_1)	|P05190|LEGB4_VICFA Legumin type B OS=Vicia faba OX=3906 GN=LEB4 PE=3 SV=1 && PF00190:Cupin	-	PAC:50577736	PF00190	PTHR31189				GO:0045735
Ceric.05G089600	Ceric.05G089600.1	Ceric.05G089600.1.p	AD	~	~	~	+	~	FPKM<1	5	Yes	Cupin (Cupin_1)	|P33525|CRU3_BRANA Cruciferin CRU1 OS=Brassica napus OX=3708 GN=CRU1 PE=3 SV=1 && PF00190:Cupin	-	PAC:50578746	PF00190	PTHR31189				GO:0045735
Ceric.05G102400	Ceric.05G102400.1	Ceric.05G102400.1.p	AD	~	~	~	+	~	Notch_enriched	1	No			-	PAC:50577279
Ceric.06G001400	Ceric.06G001400.1	Ceric.06G001400.1.p	AD	~	~	~	+	~	Notch_enriched	5	No	ABL INTERACTOR // SUBFAMILY NOT NAMED	|Q8S8M5|ABIL1_ARATH Protein ABIL1 OS=Arabidopsis thaliana OX=3702 GN=ABIL1 PE=1 SV=1 && -	-	PAC:50619896		PTHR10460 PTHR10460:SF13
Ceric.06G008100	Ceric.06G008100.1	Ceric.06G008100.1.p	AD	~	~	~	+	~	Notch_enriched	5	No			-	PAC:50619837
Ceric.06G008200	Ceric.06G008200.1	Ceric.06G008200.1.p	AD	~	~	~	+	~	Notch_enriched	1	Yes	Cytidine deaminase / Cytosine nucleoside deaminase	|O65896|CDA1_ARATH Cytidine deaminase 1 OS=Arabidopsis thaliana OX=3702 GN=CDA1 PE=1 SV=1 && PF00383:Cytidine and deoxycytidylate deaminase zinc-binding region|PF08211:Cytidine and deoxycytidylate deaminase zinc-binding region	-	PAC:50620891	PF00383 PF08211	PTHR11644 PTHR11644:SF2	EC:3.5.4.5		K01489	GO:0004126 GO:0008270 GO:0009972	AT2G19570.1 AT4G29570.1 AT4G29580.2 AT4G29600.1 AT4G29610.1 AT4G29620.1 AT4G29630.1 AT4G29640.1 AT4G29650.1	AT-CDA1, CDA1, DESZ	cytidine deaminase 1,Cytidine/deoxycytidylate deaminase family protein,Cytidine/deoxycytidylate deaminase family protein,Cytidine/deoxycytidylate deaminase family protein,Cytidine/deoxycytidylate deaminase family protein,Cytidine/deoxycytidylate deaminase family protein,Cytidine/deoxycytidylate deaminase family protein,Cytidine/deoxycytidylate deaminase family protein,Cytidine/deoxycytidylate deaminase family protein	19641688 19647861 19644246 19648234 19646183 19648156 19647691 19644211 19648584	AT2G19570 AT4G29570 AT4G29580 AT4G29600 AT4G29610 AT4G29620 AT4G29630 AT4G29640 AT4G29650	AT2G19570.1 AT4G29570.1 AT4G29580.2 AT4G29600.1 AT4G29610.1 AT4G29620.1 AT4G29630.1 AT4G29640.1 AT4G29650.1	PF00383,PF08211 PF00383,PF08211 PF08211 PF00383,PF08211 PF00383,PF08211 PF00383,PF08211 PF00383,PF08211 PF08211 PF08211	PTHR11644,PTHR11644:SF2 PTHR11644,PTHR11644:SF2 PTHR11644,PTHR11644:SF2 PTHR11644,PTHR11644:SF2 PTHR11644,PTHR11644:SF2 PTHR11644,PTHR11644:SF2 PTHR11644,PTHR11644:SF2 PTHR11644,PTHR11644:SF2 PTHR11644,PTHR11644:SF2	KOG0833 KOG0833 KOG0833 KOG0833 KOG0833 KOG0833 KOG0833 KOG0833 KOG0833	3.5.4.5 3.5.4.5 3.5.4.5 3.5.4.5 3.5.4.5 3.5.4.5 3.5.4.5 3.5.4.5 3.5.4.5	K01489	GO:0008270,GO:0009972,GO:0004126 GO:0008270,GO:0009972,GO:0004126 GO:0009972,GO:0008270,GO:0004126 GO:0008270,GO:0009972,GO:0004126 GO:0008270,GO:0009972,GO:0004126 GO:0008270,GO:0009972,GO:0004126 GO:0008270,GO:0009972,GO:0004126 GO:0009972,GO:0008270,GO:0004126 GO:0009972,GO:0008270,GO:0004126	LOC_Os01g51540.1, LOC_Os06g40910.1	cytidine/deoxycytidylate deaminase, putative, expressed,cytidine/deoxycytidylate deaminase, putative, expressed	33122035 33148468	LOC_Os01g51540, LOC_Os06g40910	LOC_Os01g51540.1, LOC_Os06g40910.1	PF00383,PF08211 PF00383,PF08211	PTHR11644,PTHR11644:SF2 PTHR11644,PTHR11644:SF2	KOG0833	3.5.4.5 3.5.4.5	K01489 K01489	GO:0008270,GO:0009972,GO:0004126 GO:0008270,GO:0009972,GO:0004126	73389	e_gw1.0.738.1	Cytidine deaminase / Cytosine nucleoside deaminase (1 of 1)	15406230	73389	73389	PF00383,PF08211	PTHR11644,PTHR11644:SF2	KOG0833	3.5.4.5	K01489	GO:0008270,GO:0009972,GO:0004126	Pp3c1_4510V3.1 Pp3c11_5250V3.1 Pp3c7_23670V3.1	Pp3c1_4510P2.2, Pp1s45_111V6.1, Pp3c1_4510P2.1, Pp1s45_111V6.2, Pp3c1_4510V1.1, Pp3c1_4510, Phypa_123605, Phpat.001G019000, Pp1s45_111V6 Pp3c11_5250V1.1, Pp1s482_1V6.1, Pp3c11_5250P2.1, Pp3c11_5250, Pp1s482_1V6, Phpat.011G019700, Phypa_200945 Pp1s2_34V6.1, Pp3c7_23670P2.1, Pp3c7_23670V1.1, Pp3c7_23670P2.2, Pp3c7_23670, Pp1s2_34V6, Phypa_158518, Phpat.007G090300	Cytidine deaminase / Cytosine nucleoside deaminase (1 of 3),Cytidine deaminase / Cytosine nucleoside deaminase (1 of 3),Cytidine deaminase / Cytosine nucleoside deaminase (1 of 3)	32969393 32958569 32924795	Pp3c1_4510 Pp3c11_5250 Pp3c7_23670	Pp3c1_4510V3.1.p Pp3c11_5250V3.1.p Pp3c7_23670V3.1.p	PF00383,PF08211 PF00383,PF08211 PF00383,PF08211	PTHR11644,PTHR11644:SF2 PTHR11644,PTHR11644:SF2 PTHR11644,PTHR11644:SF2	KOG0833 KOG0833	3.5.4.5 3.5.4.5 3.5.4.5	K01489 K01489 K01489	GO:0008270,GO:0009972,GO:0004126 GO:0008270,GO:0009972,GO:0004126 GO:0008270,GO:0009972,GO:0004126	Mapoly0047s0014.1	Cytidine deaminase / Cytosine nucleoside deaminase (1 of 1)	33013933	Mapoly0047s0014	Mapoly0047s0014.1.p	PF00383,PF08211	PTHR11644,PTHR11644:SF2		3.5.4.5	K01489	GO:0008270,GO:0009972,GO:0004126
Ceric.06G008600	Ceric.06G008600.1	Ceric.06G008600.1.p	AD	~	~	~	+	~	Notch_enriched	1	Yes	Protein tyrosine kinase (Pkinase_Tyr) // Leucine rich repeat N-terminal domain (LRRNT_2)	|O48788|Y2267_ARATH Probable inactive receptor kinase At2g26730 OS=Arabidopsis thaliana OX=3702 GN=At2g26730 PE=1 SV=1 && PF07714:Protein tyrosine and serine/threonine kinase|PF08263:Leucine rich repeat N-terminal domain	Pkinase_Tyr	PAC:50619313	PF07714 PF08263	PTHR27008 PTHR27008:SF22	EC:2.7.11.1	KOG1187		GO:0004672 GO:0004713 GO:0005524 GO:0006468
Ceric.06G023500	Ceric.06G023500.1	Ceric.06G023500.1.p	AD	~	~	~	+	~	Notch_enriched	5	Yes	aquaporin NIP (NIP)	|Q0IWF3|NIP31_ORYSJ Aquaporin NIP3-1 OS=Oryza sativa subsp. japonica OX=39947 GN=NIP3-1 PE=2 SV=2 && PF00230:Major intrinsic protein	-	PAC:50620389	PF00230	PTHR19139 PTHR19139:SF102		KOG0223	K09874	GO:0005215 GO:0006810 GO:0016020	AT1G80760.1 AT4G10380.1	NIP6, NIP6;1, NLM7 NIP5;1, NLM6, NLM8	NOD26-like intrinsic protein 6;1,NOD26-like intrinsic protein 5;1	19656701 19646364	AT1G80760 AT4G10380	AT1G80760.1 AT4G10380.1	PF00230 PF00230	PTHR19139,PTHR19139:SF170 PTHR19139,PTHR19139:SF102	KOG0223 KOG0223		K09874 K09874	GO:0016020,GO:0006810,GO:0005215 GO:0016020,GO:0006810,GO:0005215	LOC_Os10g36924.1	aquaporin protein, putative, expressed	33100800	LOC_Os10g36924	LOC_Os10g36924.1	PF00230	PTHR19139,PTHR19139:SF102	KOG0223		K09874	GO:0016020,GO:0006810,GO:0005215	105221 173700 410562 439677 80238 99369	e_gw1.30.91.1,estExt_Genewise1Plus.C_230202,fgenesh2_pg.C_scaffold_13000060,estExt_fgenesh2_pg.C_70466,e_gw1.3.394.1,e_gw1.21.127.1	AQUAPORIN NIP5-1-RELATED (1 of 2),AQUAPORIN NIP6-1 (1 of 4),,AQUAPORIN NIP6-1 (1 of 4),AQUAPORIN NIP6-1 (1 of 4),AQUAPORIN NIP5-1-RELATED (1 of 2)	15413394 15417007 15406444 15403281 15403726 15415885	105221 173700 410562 439677 80238 99369	105221 173700 410562 439677 80238 99369	PF00230 PF00230 PF00230 PF00230 PF00230	PTHR19139,PTHR19139:SF102 PTHR19139,PTHR19139:SF170 PTHR19139,PTHR19139:SF170 PTHR19139,PTHR19139:SF170 PTHR19139,PTHR19139:SF102	KOG0223 KOG0223 KOG0223 KOG0223 KOG0223		K09874 K09874 K09874 K09874 K09874	GO:0016020,GO:0006810,GO:0005215 GO:0016020,GO:0006810,GO:0005215 GO:0016020,GO:0006810,GO:0005215 GO:0016020,GO:0006810,GO:0005215 GO:0016020,GO:0006810,GO:0005215	Pp3c15_12660V3.1	Pp3c15_12660J4.1, Pp3c15_12660, Phpat.015G050300, Phypa_147365, Pp1s258_69V6	AQUAPORIN NIP5-1-RELATED (1 of 2)	32929743	Pp3c15_12660	Pp3c15_12660V3.1.p	PF00230	PTHR19139,PTHR19139:SF102	KOG0223		K09874	GO:0016020,GO:0006810,GO:0005215
Ceric.06G025200	Ceric.06G025200.1	Ceric.06G025200.1.p	AD	~	~	~	+	~	Notch_enriched	5	Yes	Leucine Rich Repeat (LRR_1) // Leucine rich repeat N-terminal domain (LRRNT_2) // Leucine rich repeat (LRR_8)	PF13855:Leucine rich repeat|PF08263:Leucine rich repeat N-terminal domain	LRRNT_2	PAC:50619451	PF00560 PF08263 PF13855	PTHR27000	EC:2.7.11.1	KOG0472		GO:0005515
Ceric.06G025300	Ceric.06G025300.1	Ceric.06G025300.1.p	AD	~	~	~	+	~	Notch_enriched	5	Yes	Leucine Rich Repeat (LRR_1) // Leucine rich repeat N-terminal domain (LRRNT_2) // Leucine rich repeat (LRR_8)	PF13855:Leucine rich repeat|PF08263:Leucine rich repeat N-terminal domain	LRRNT_2	PAC:50619264	PF00560 PF08263 PF13855	PTHR27000	EC:2.7.11.1	KOG0472		GO:0005515
Ceric.06G033900	Ceric.06G033900.1	Ceric.06G033900.1.p	AD	~	~	~	+	~	Notch_enriched	5	Yes	Protein kinase domain (Pkinase) // Leucine rich repeat N-terminal domain (LRRNT_2) // Leucine rich repeat (LRR_8)	|C0LGL9|FEI2_ARATH LRR receptor-like serine/threonine-protein kinase FEI 2 OS=Arabidopsis thaliana OX=3702 GN=FEI2 PE=1 SV=1 && PF08263:Leucine rich repeat N-terminal domain|PF13855:Leucine rich repeat|PF00069:Protein kinase domain	Pkinase	PAC:50620290	PF00069 PF08263 PF13855	PTHR27000	EC:2.7.11.1	KOG1187		GO:0004672 GO:0004713 GO:0005515 GO:0005524 GO:0006468
Ceric.06G034800	Ceric.06G034800.1	Ceric.06G034800.1.p	AD	~	~	~	+	~	Notch_enriched	5	Yes	BCL2-ASSOCIATED ATHANOGENE // BAG FAMILY MOLECULAR CHAPERONE REGULATOR 4	|Q8RX71|BAG4_ARATH BAG family molecular chaperone regulator 4 OS=Arabidopsis thaliana OX=3702 GN=BAG4 PE=1 SV=1 && PF00240:Ubiquitin family|PF02179:BAG domain	ubiquitin	PAC:50619743	PF00240 PF02179	PTHR12329 PTHR12329:SF15				GO:0005515 GO:0051087	AT3G51780.1	ATBAG4, BAG4	BCL-2-associated athanogene 4	19658842	AT3G51780	AT3G51780.1	PF00240,PF02179	PTHR12329,PTHR12329:SF15	KOG4361			GO:0005515,GO:0051087	LOC_Os01g61500.1	BAG domain containing protein, expressed	33122573	LOC_Os01g61500	LOC_Os01g61500.1	PF00240,PF02179	PTHR12329,PTHR12329:SF15	KOG4361			GO:0005515,GO:0051087	164705	estExt_Genewise1Plus.C_10321	BCL2-ASSOCIATED ATHANOGENE (1 of 2)	15412739	164705	164705	PF00240,PF02179	PTHR12329,PTHR12329:SF15	KOG4361			GO:0005515,GO:0051087	Pp3c26_11200V3.1 Pp3c4_23970V3.1	Pp1s6_195V6.1, Pp3c26_11200V1.1, Pp3c26_11200P2.4, Pp3c26_11200P2.1, Pp1s6_195V6.2, Pp3c26_11200, Phypa_174301, Phpat.026G038500, Pp1s6_195V6 Pp1s60_154V6.2, Pp1s60_154V6.1, Pp3c4_23970P2.8, Pp3c4_23970V1.1, Pp3c4_23970P2.1, Pp3c4_23970, Pp1s60_154V6, Phypa_126710, Phpat.004G091500	BAG FAMILY MOLECULAR CHAPERONE REGULATOR 4 (1 of 2),BAG FAMILY MOLECULAR CHAPERONE REGULATOR 4 (1 of 2)	32917607 32921748	Pp3c26_11200 Pp3c4_23970	Pp3c26_11200V3.1.p Pp3c4_23970V3.1.p	PF00240,PF02179 PF00240,PF02179	PTHR12329,PTHR12329:SF15 PTHR12329,PTHR12329:SF15	KOG4361 KOG4361			GO:0005515,GO:0051087 GO:0005515,GO:0051087	Mapoly0056s0101.1	BCL2-ASSOCIATED ATHANOGENE (1 of 1)	33013167	Mapoly0056s0101	Mapoly0056s0101.1.p	PF00240,PF02179	PTHR12329,PTHR12329:SF15	KOG4361			GO:0005515,GO:0051087
Ceric.06G037400	Ceric.06G037400.1	Ceric.06G037400.1.p	AD	~	~	~	+	~	Notch_enriched	5	No	COPINE // SUBFAMILY NOT NAMED	|Q8RX26|RGLG3_ARATH E3 ubiquitin-protein ligase RGLG3 OS=Arabidopsis thaliana OX=3702 GN=RGLG3 PE=1 SV=1 && PF07002:Copine	-	PAC:50618979	PF07002	PTHR10857 PTHR10857:SF11
Ceric.06G051100	Ceric.06G051100.1	Ceric.06G051100.1.p	AD	~	~	~	+	~	Notch_enriched	5	No	PROTEIN KINASE FAMILY PROTEIN		-	PAC:50620626		PTHR35118 PTHR35118:SF2	EC:2.7.11.1
Ceric.06G052200	Ceric.06G052200.1	Ceric.06G052200.1.p	AD	~	~	~	+	~	Notch_enriched	5	Yes	Pollen allergen (Pollen_allerg_1) // Rare lipoprotein A (RlpA)-like double-psi beta-barrel (DPBB_1)	|O48818|EXPA4_ARATH Expansin-A4 OS=Arabidopsis thaliana OX=3702 GN=EXPA4 PE=1 SV=1 && PF03330:Lytic transglycolase|PF01357:Expansin C-terminal domain	-	PAC:50620159	PF01357 PF03330	PTHR31867				GO:0005576 GO:0009664	AT5G39260.1 AT5G39270.1 AT5G39280.1 AT5G39290.1 AT5G39300.1 AT5G39310.1	ATEXP21, ATEXPA21, ATHEXP, ALPHA, 1.20, EXP21, EXPA21 ATEXP22, ATEXPA22, ATHEXP, ALPHA, 1.15, EXP22, EXPA22 ATEXP23, ATEXPA23, ATHEXP, ALPHA, , 1.17, EXPA23 ATEXP26, ATHEXP, ALPHA, 1.16, EXP26 ATEXP25, ATEXPA25, ATHEXP, ALPHA, 1.18, EXP25, EXPA25 ATEXP24, ATEXPA24, ATHEXP, ALPHA, 1.19, EXP24, EXPA24	expansin A21,expansin A22,expansin A23,expansin A26,expansin A25,expansin A24	19666020 19667704 19668779 19667907 19671931 19668517	AT5G39260 AT5G39270 AT5G39280 AT5G39290 AT5G39300 AT5G39310	AT5G39260.1 AT5G39270.1 AT5G39280.1 AT5G39290.1 AT5G39300.1 AT5G39310.1	PF03330,PF01357 PF03330,PF01357 PF03330,PF01357 PF03330,PF01357 PF03330,PF01357 PF01357,PF03330	PTHR31867,PTHR31867:SF33 PTHR31867,PTHR31867:SF33 PTHR31867,PTHR31867:SF33 PTHR31867,PTHR31867:SF33 PTHR31867,PTHR31867:SF33 PTHR31867,PTHR31867:SF33																143857 230202	estExt_Genewise1.C_70345,fgenesh1_pm.C_scaffold_3000034	Pollen allergen (Pollen_allerg_1) (1 of 19),Pollen allergen (Pollen_allerg_1) (1 of 19)	15418621 15412224	143857 230202	143857 230202	PF01357,PF03330 PF03330,PF01357	PTHR31867 PTHR31867
Ceric.06G052300	Ceric.06G052300.1	Ceric.06G052300.1.p	AD	~	~	~	+	~	Notch_enriched	5	Yes	Pollen allergen (Pollen_allerg_1) // Rare lipoprotein A (RlpA)-like double-psi beta-barrel (DPBB_1)	|O48818|EXPA4_ARATH Expansin-A4 OS=Arabidopsis thaliana OX=3702 GN=EXPA4 PE=1 SV=1 && PF03330:Lytic transglycolase|PF01357:Expansin C-terminal domain	-	PAC:50619590	PF01357 PF03330	PTHR31867				GO:0005576 GO:0009664	AT5G39260.1 AT5G39270.1 AT5G39280.1 AT5G39290.1 AT5G39300.1 AT5G39310.1	ATEXP21, ATEXPA21, ATHEXP, ALPHA, 1.20, EXP21, EXPA21 ATEXP22, ATEXPA22, ATHEXP, ALPHA, 1.15, EXP22, EXPA22 ATEXP23, ATEXPA23, ATHEXP, ALPHA, , 1.17, EXPA23 ATEXP26, ATHEXP, ALPHA, 1.16, EXP26 ATEXP25, ATEXPA25, ATHEXP, ALPHA, 1.18, EXP25, EXPA25 ATEXP24, ATEXPA24, ATHEXP, ALPHA, 1.19, EXP24, EXPA24	expansin A21,expansin A22,expansin A23,expansin A26,expansin A25,expansin A24	19666020 19667704 19668779 19667907 19671931 19668517	AT5G39260 AT5G39270 AT5G39280 AT5G39290 AT5G39300 AT5G39310	AT5G39260.1 AT5G39270.1 AT5G39280.1 AT5G39290.1 AT5G39300.1 AT5G39310.1	PF03330,PF01357 PF03330,PF01357 PF03330,PF01357 PF03330,PF01357 PF03330,PF01357 PF01357,PF03330	PTHR31867,PTHR31867:SF33 PTHR31867,PTHR31867:SF33 PTHR31867,PTHR31867:SF33 PTHR31867,PTHR31867:SF33 PTHR31867,PTHR31867:SF33 PTHR31867,PTHR31867:SF33																143857 230202	estExt_Genewise1.C_70345,fgenesh1_pm.C_scaffold_3000034	Pollen allergen (Pollen_allerg_1) (1 of 19),Pollen allergen (Pollen_allerg_1) (1 of 19)	15418621 15412224	143857 230202	143857 230202	PF01357,PF03330 PF03330,PF01357	PTHR31867 PTHR31867
Ceric.06G052600	Ceric.06G052600.1	Ceric.06G052600.1.p	AD	~	~	~	+	~	Notch_enriched	1	No			-	PAC:50620537
Ceric.06G056400	Ceric.06G056400.1	Ceric.06G056400.1.p	AD	~	~	~	+	~	Notch_enriched	5	Yes	Pectin acetylesterase and similar proteins	|Q6DBP4|PAE8_ARATH Pectin acetylesterase 8 OS=Arabidopsis thaliana OX=3702 GN=PAE8 PE=2 SV=1 && PF03283:Pectinacetylesterase	-	PAC:50620740	PF03283	PTHR21562		KOG4287		GO:0016787	AT1G09550.1 AT1G57590.1 AT2G46930.1 AT3G05910.1 AT3G09405.1 AT3G09410.1 AT3G62060.1 AT4G19410.1 AT4G19420.1 AT5G23870.3 AT5G26670.1 AT5G45280.2		Pectinacetylesterase family protein,Pectinacetylesterase family protein,Pectinacetylesterase family protein,Pectinacetylesterase family protein,Pectinacetylesterase family protein,Pectinacetylesterase family protein,Pectinacetylesterase family protein,Pectinacetylesterase family protein,Pectinacetylesterase family protein,Pectinacetylesterase family protein,Pectinacetylesterase family protein,Pectinacetylesterase family protein	19651109 19650221 19641043 19662096 19659104 19664589 19660494 19644395 19643841 19672987 19666816 19671308	AT1G09550 AT1G57590 AT2G46930 AT3G05910 AT3G09405 AT3G09410 AT3G62060 AT4G19410 AT4G19420 AT5G23870 AT5G26670 AT5G45280	AT1G09550.1 AT1G57590.1 AT2G46930.1 AT3G05910.1 AT3G09405.1 AT3G09410.1 AT3G62060.1 AT4G19410.1 AT4G19420.1 AT5G23870.3 AT5G26670.1 AT5G45280.2	PF03283 PF03283 PF03283 PF03283 PF03283 PF03283 PF03283 PF03283 PF03283 PF03283 PF03283 PF03283	PTHR21562,PTHR21562:SF5 PTHR21562,PTHR21562:SF5 PTHR21562,PTHR21562:SF12 PTHR21562,PTHR21562:SF5 PTHR21562,PTHR21562:SF6 PTHR21562,PTHR21562:SF6 PTHR21562,PTHR21562:SF12 PTHR21562,PTHR21562:SF4 PTHR21562 PTHR21562,PTHR21562:SF5 PTHR21562,PTHR21562:SF4				GO:0016787 GO:0016787 GO:0016787 GO:0016787 GO:0016787 GO:0016787 GO:0016787 GO:0016787 GO:0016787 GO:0016787 GO:0016787 GO:0016787	LOC_Os01g21630.1, LOC_Os01g66830.1, LOC_Os01g66840.1, LOC_Os01g66850.1, LOC_Os01g74330.1, LOC_Os02g47400.1, LOC_Os04g51340.1, LOC_Os05g02120.1, LOC_Os07g44070.1, LOC_Os10g40290.1	pectinacetylesterase domain containing protein, expressed,pectinacetylesterase domain containing protein, expressed,pectinacetylesterase domain containing protein, expressed,pectinacetylesterase domain containing protein, expressed,pectinacetylesterase domain containing protein, expressed,pectinacetylesterase domain containing protein, expressed,pectinacetylesterase domain containing protein, expressed,pectinacetylesterase domain containing protein, expressed,pectinacetylesterase domain containing protein, expressed,pectinacetylesterase domain containing protein, expressed	33126124 33125260 33120471 33126777 33121046 33139090 33112225 33157961 33115729 33100716	LOC_Os01g21630, LOC_Os01g66830, LOC_Os01g66840, LOC_Os01g66850, LOC_Os01g74330, LOC_Os02g47400, LOC_Os04g51340, LOC_Os05g02120, LOC_Os07g44070, LOC_Os10g40290	LOC_Os01g21630.1, LOC_Os01g66830.1, LOC_Os01g66840.1, LOC_Os01g66850.1, LOC_Os01g74330.1, LOC_Os02g47400.1, LOC_Os04g51340.1, LOC_Os05g02120.1, LOC_Os07g44070.1, LOC_Os10g40290.1	PF03283 PF03283 PF03283 PF03283 PF03283 PF03283 PF03283 PF03283 PF03283 PF03283	PTHR21562,PTHR21562:SF16 PTHR21562,PTHR21562:SF19 PTHR21562,PTHR21562:SF19 PTHR21562,PTHR21562:SF19 PTHR21562,PTHR21562:SF20 PTHR21562,PTHR21562:SF4 PTHR21562,PTHR21562:SF17 PTHR21562,PTHR21562:SF6 PTHR21562,PTHR21562:SF5 PTHR21562	KOG4287 KOG4287 KOG4287 KOG4287			GO:0016787 GO:0016787 GO:0016787 GO:0016787 GO:0016787 GO:0016787 GO:0016787 GO:0016787 GO:0016787 GO:0016787	110335 118628 271371 447382 78058 82014 83208	e_gw1.40.465.1,e_gw1.59.353.1,estExt_fgenesh1_kg.C_400016,estExt_fgenesh2_pg.C_890066,e_gw1.2.364.1,e_gw1.4.1290.1,e_gw1.5.1068.1	NOTUM-RELATED (1 of 7),NOTUM-RELATED (1 of 7),NOTUM-RELATED (1 of 7),NOTUM-RELATED (1 of 7),NOTUM-RELATED (1 of 7),NOTUM-RELATED (1 of 7),NOTUM-RELATED (1 of 7)	15406645 15410064 15422453 15402367 15418520 15407969 15412563	110335 118628 271371 447382 78058 82014 83208	110335 118628 271371 447382 78058 82014 83208	PF03283 PF03283 PF03283 PF03283 PF03283 PF03283 PF03283	PTHR21562 PTHR21562 PTHR21562 PTHR21562 PTHR21562 PTHR21562 PTHR21562	KOG4287 KOG4287 KOG4287 KOG4287 KOG4287 KOG4287 KOG4287			GO:0016787 GO:0016787 GO:0016787 GO:0016787 GO:0016787 GO:0016787 GO:0016787	Pp3c7_3640V3.1	Pp3c7_3640V1.1, Pp1s136_39V6.1, Pp3c7_3640E4.1, Pp1s136_39V6.2, Pp3c7_3640, Pp1s136_39V6, Phypa_137368, Phpat.007G016600	NOTUM-RELATED (1 of 1)	32925862	Pp3c7_3640	Pp3c7_3640V3.1.p	PF03283	PTHR21562	KOG4287			GO:0016787	Mapoly0004s0295.1 Mapoly0087s0024.1 Mapoly0089s0001.1 Mapoly0272s0001.1 Mapoly0323s0002.1	NOTUM-RELATED (1 of 4),Pectinacetylesterase (PAE) (1 of 6),NOTUM-RELATED (1 of 4),NOTUM-RELATED (1 of 4),Pectinacetylesterase (PAE) (1 of 6)	33015937 33025595 33014540 33021252 33025821	Mapoly0004s0295 Mapoly0087s0024 Mapoly0089s0001 Mapoly0272s0001 Mapoly0323s0002	Mapoly0004s0295.1.p Mapoly0087s0024.1.p Mapoly0089s0001.1.p Mapoly0272s0001.1.p Mapoly0323s0002.1.p	PF03283 PF03283 PF03283 PF03283 PF03283	PTHR21562 PTHR21562 PTHR21562	KOG4287 KOG4287 KOG4287			GO:0016787 GO:0016787 GO:0016787 GO:0016787 GO:0016787
Ceric.06G060100	Ceric.06G060100.1	Ceric.06G060100.1.p	AD	~	~	~	+	~	Notch_enriched	1	Yes	Pollen allergen (Pollen_allerg_1) // Rare lipoprotein A (RlpA)-like double-psi beta-barrel (DPBB_1)	|Q0DZ85|EXB16_ORYSJ Expansin-B16 OS=Oryza sativa subsp. japonica OX=39947 GN=EXPB16 PE=3 SV=1 && PF03330:Lytic transglycolase|PF01357:Expansin C-terminal domain	-	PAC:50620545	PF01357 PF03330	PTHR31692				GO:0005576 GO:0009664 GO:0019953	AT2G20750.1 AT4G28250.1	ATEXPB1, ATHEXP, BETA, 1.5, EXPB1 ATEXPB3, ATHEXP, BETA, 1.6, EXPB3	expansin B1,expansin B3	19638501 19646037	AT2G20750 AT4G28250	AT2G20750.1 AT4G28250.1	PF03330,PF01357 PF03330,PF01357	PTHR31692,PTHR31692:SF5					LOC_Os02g42650.1, LOC_Os04g44780.1	expansin precursor, putative, expressed,beta-expansin precursor, putative, expressed	33136058 33110573	LOC_Os02g42650, LOC_Os04g44780	LOC_Os02g42650.1, LOC_Os04g44780.1	PF03330,PF01357 PF03330	PTHR31692,PTHR31692:SF6 PTHR31692,PTHR31692:SF5					171427 234188	estExt_Genewise1Plus.C_140525,fgenesh1_pm.C_scaffold_57000013	BETA EXPANSIN 6-RELATED (1 of 2),Pollen allergen (Pollen_allerg_1) (1 of 19)	15408856 15423242	171427 234188	171427 234188	PF03330,PF01357 PF03330,PF01357	PTHR31692,PTHR31692:SF3 PTHR31692					Pp3c1_37980V3.1 Pp3c17_12970V3.1 Pp3c17_12980V3.1 Pp3c2_3390V3.1 Pp3c22_17770V3.1 Pp3c22_630V3.1 Pp3c7_25820V3.1 Pp3c7_25830V3.1 Pp3c7_26000V3.1	Pp3c1_37980V1.1, Pp3c1_37980E2.1, Pp1s147_37V6.1, Pp3c1_37980, Phpat.001G152100, Pp1s147_37V6, Phypa_167469 Pp3c17_12970V1.1, Pp3c17_12970P2.1, Pp1s313_59V6.1, Pp3c17_12970, Pp1s313_59V6, Phpat.017G043100, Phypa_96876 Pp1s313_58V6.1, Pp3c17_12980V1.1, Pp3c17_12980P2.1, Pp3c17_12980, Pp1s313_58V6, Phpat.017G043200, Phypa_150257 Pp3c2_3390J4.1, Pp3c2_3390 Pp1s100_99V6.1, Pp3c22_17770P2.1, Pp3c22_17770V1.1, Pp3c22_17770, Phpat.022G064000, Pp1s100_99V6 Pp3c22_630V1.1, Pp3c22_630P2.1, Pp1s251_59V6.1, Pp3c22_630, Phpat.022G002600, Phypa_146965, Pp1s251_59V6 Pp1s97_139V6.1, Pp3c7_25820J2.1, Pp3c7_25820V1.1, Pp3c7_25820, Pp1s97_139V6, Phpat.007G100300 Pp3c7_25830J5.1, Pp3c7_25830, Pp1s97_140V6, Phpat.007G100400 Pp3c7_26000V1.1, Pp1s97_163V6.1, Pp3c7_26000C1.1, Pp1s97_163V6.1_23437, Pp3c7_26000, Pp1s97_163V6	EXPANSIN-LIKE B1 (1 of 2),BETA EXPANSIN 6-RELATED (1 of 7),BETA EXPANSIN 6-RELATED (1 of 7),EXPANSIN-LIKE B1 (1 of 2),BETA EXPANSIN 6-RELATED (1 of 7),BETA EXPANSIN 6-RELATED (1 of 7),BETA EXPANSIN 6-RELATED (1 of 7),BETA EXPANSIN 6-RELATED (1 of 7),BETA EXPANSIN 6-RELATED (1 of 7)	32968791 32906760 32907390 32935742 32902836 32904727 32924107 32923761 32922983	Pp3c1_37980 Pp3c17_12970 Pp3c17_12980 Pp3c2_3390 Pp3c22_17770 Pp3c22_630 Pp3c7_25820 Pp3c7_25830 Pp3c7_26000	Pp3c1_37980V3.1.p Pp3c17_12970V3.1.p Pp3c17_12980V3.1.p Pp3c2_3390V3.1.p Pp3c22_17770V3.1.p Pp3c22_630V3.1.p Pp3c7_25820V3.1.p Pp3c7_25830V3.1.p Pp3c7_26000V3.1.p	PF03330,PF01357 PF03330,PF01357 PF03330,PF01357 PF03330,PF01357 PF03330,PF01357 PF03330,PF01357 PF01357 PF01357	PTHR31692,PTHR31692:SF10 PTHR31692,PTHR31692:SF3 PTHR31692,PTHR31692:SF3 PTHR31692,PTHR31692:SF10 PTHR31692,PTHR31692:SF3 PTHR31692,PTHR31692:SF3 PTHR31692,PTHR31692:SF3 PTHR31692,PTHR31692:SF3 PTHR31692,PTHR31692:SF3
Ceric.06G060200	Ceric.06G060200.1	Ceric.06G060200.1.p	AD	~	~	~	+	~	Notch_enriched	4	Yes	BETA EXPANSIN 6-RELATED	|Q0DZ85|EXB16_ORYSJ Expansin-B16 OS=Oryza sativa subsp. japonica OX=39947 GN=EXPB16 PE=3 SV=1 && PF03330:Lytic transglycolase|PF01357:Expansin C-terminal domain	-	PAC:50620745	PF01357 PF03330	PTHR31692 PTHR31692:SF3				GO:0005576 GO:0009664 GO:0019953	AT2G20750.1 AT4G28250.1	ATEXPB1, ATHEXP, BETA, 1.5, EXPB1 ATEXPB3, ATHEXP, BETA, 1.6, EXPB3	expansin B1,expansin B3	19638501 19646037	AT2G20750 AT4G28250	AT2G20750.1 AT4G28250.1	PF03330,PF01357 PF03330,PF01357	PTHR31692,PTHR31692:SF5					LOC_Os02g42650.1, LOC_Os04g44780.1	expansin precursor, putative, expressed,beta-expansin precursor, putative, expressed	33136058 33110573	LOC_Os02g42650, LOC_Os04g44780	LOC_Os02g42650.1, LOC_Os04g44780.1	PF03330,PF01357 PF03330	PTHR31692,PTHR31692:SF6 PTHR31692,PTHR31692:SF5					171427 234188	estExt_Genewise1Plus.C_140525,fgenesh1_pm.C_scaffold_57000013	BETA EXPANSIN 6-RELATED (1 of 2),Pollen allergen (Pollen_allerg_1) (1 of 19)	15408856 15423242	171427 234188	171427 234188	PF03330,PF01357 PF03330,PF01357	PTHR31692,PTHR31692:SF3 PTHR31692					Pp3c1_37980V3.1 Pp3c17_12970V3.1 Pp3c17_12980V3.1 Pp3c2_3390V3.1 Pp3c22_17770V3.1 Pp3c22_630V3.1 Pp3c7_25820V3.1 Pp3c7_25830V3.1 Pp3c7_26000V3.1	Pp3c1_37980V1.1, Pp3c1_37980E2.1, Pp1s147_37V6.1, Pp3c1_37980, Phpat.001G152100, Pp1s147_37V6, Phypa_167469 Pp3c17_12970V1.1, Pp3c17_12970P2.1, Pp1s313_59V6.1, Pp3c17_12970, Pp1s313_59V6, Phpat.017G043100, Phypa_96876 Pp1s313_58V6.1, Pp3c17_12980V1.1, Pp3c17_12980P2.1, Pp3c17_12980, Pp1s313_58V6, Phpat.017G043200, Phypa_150257 Pp3c2_3390J4.1, Pp3c2_3390 Pp1s100_99V6.1, Pp3c22_17770P2.1, Pp3c22_17770V1.1, Pp3c22_17770, Phpat.022G064000, Pp1s100_99V6 Pp3c22_630V1.1, Pp3c22_630P2.1, Pp1s251_59V6.1, Pp3c22_630, Phpat.022G002600, Phypa_146965, Pp1s251_59V6 Pp1s97_139V6.1, Pp3c7_25820J2.1, Pp3c7_25820V1.1, Pp3c7_25820, Pp1s97_139V6, Phpat.007G100300 Pp3c7_25830J5.1, Pp3c7_25830, Pp1s97_140V6, Phpat.007G100400 Pp3c7_26000V1.1, Pp1s97_163V6.1, Pp3c7_26000C1.1, Pp1s97_163V6.1_23437, Pp3c7_26000, Pp1s97_163V6	EXPANSIN-LIKE B1 (1 of 2),BETA EXPANSIN 6-RELATED (1 of 7),BETA EXPANSIN 6-RELATED (1 of 7),EXPANSIN-LIKE B1 (1 of 2),BETA EXPANSIN 6-RELATED (1 of 7),BETA EXPANSIN 6-RELATED (1 of 7),BETA EXPANSIN 6-RELATED (1 of 7),BETA EXPANSIN 6-RELATED (1 of 7),BETA EXPANSIN 6-RELATED (1 of 7)	32968791 32906760 32907390 32935742 32902836 32904727 32924107 32923761 32922983	Pp3c1_37980 Pp3c17_12970 Pp3c17_12980 Pp3c2_3390 Pp3c22_17770 Pp3c22_630 Pp3c7_25820 Pp3c7_25830 Pp3c7_26000	Pp3c1_37980V3.1.p Pp3c17_12970V3.1.p Pp3c17_12980V3.1.p Pp3c2_3390V3.1.p Pp3c22_17770V3.1.p Pp3c22_630V3.1.p Pp3c7_25820V3.1.p Pp3c7_25830V3.1.p Pp3c7_26000V3.1.p	PF03330,PF01357 PF03330,PF01357 PF03330,PF01357 PF03330,PF01357 PF03330,PF01357 PF03330,PF01357 PF01357 PF01357	PTHR31692,PTHR31692:SF10 PTHR31692,PTHR31692:SF3 PTHR31692,PTHR31692:SF3 PTHR31692,PTHR31692:SF10 PTHR31692,PTHR31692:SF3 PTHR31692,PTHR31692:SF3 PTHR31692,PTHR31692:SF3 PTHR31692,PTHR31692:SF3 PTHR31692,PTHR31692:SF3
Ceric.06G060700	Ceric.06G060700.1	Ceric.06G060700.1.p	AD	~	~	~	+	~	Notch_only	5	Yes	AMINO ACID TRANSPORTER // CATIONIC AMINO ACID TRANSPORTER 1	|Q84MA5|CAAT1_ARATH Cationic amino acid transporter 1 OS=Arabidopsis thaliana OX=3702 GN=CAT1 PE=1 SV=1 && PF13520:Amino acid permease	-	PAC:50619169	PF00324	PTHR11785 PTHR11785:SF230		KOG1286		GO:0003333 GO:0006810 GO:0015171 GO:0016020 GO:0055085	AT1G17120.1 AT2G34960.1 AT4G21120.1	CAT8 CAT5 AAT1, CAT1	cationic amino acid transporter 8,cationic amino acid transporter 5,amino acid transporter 1	19653268 19638633 19647500	AT1G17120 AT2G34960 AT4G21120	AT1G17120.1 AT2G34960.1 AT4G21120.1	PF13906,PF00324 PF13906,PF00324 PF13906	PTHR11785,PTHR11785:SF273 PTHR11785,PTHR11785:SF267 PTHR11785,PTHR11785:SF230	KOG1286 KOG1286 KOG1286		K03294	GO:0055085,GO:0016020,GO:0006810,GO:0015171,GO:0003333 GO:0055085,GO:0016020,GO:0006810,GO:0015171,GO:0003333 GO:0016020,GO:0015171,GO:0003333	LOC_Os01g11160.1, LOC_Os03g43970.1, LOC_Os06g34830.1, LOC_Os12g41890.1	amino acid permease family protein, putative, expressed,amino acid permease family protein, putative, expressed,amino acid permease family protein, putative, expressed,amino acid permease family protein, putative, expressed	33122713 33126986 33149354 33152060	LOC_Os01g11160, LOC_Os03g43970, LOC_Os06g34830, LOC_Os12g41890	LOC_Os01g11160.1, LOC_Os03g43970.1, LOC_Os06g34830.1, LOC_Os12g41890.1	PF13906,PF13520 PF13906,PF00324 PF13906,PF00324 PF13906,PF13520	PTHR11785,PTHR11785:SF267 PTHR11785,PTHR11785:SF230 PTHR11785,PTHR11785:SF273 PTHR11785,PTHR11785:SF230	KOG1286 KOG1286 KOG1286 KOG1286		K03294 K03294	GO:0016020,GO:0015171,GO:0003333 GO:0055085,GO:0016020,GO:0006810,GO:0015171,GO:0003333 GO:0055085,GO:0016020,GO:0006810,GO:0015171,GO:0003333 GO:0016020,GO:0015171,GO:0003333	104889	e_gw1.30.316.1	CATIONIC AMINO ACID TRANSPORTER 1 (1 of 1)	15415183	104889	104889	PF13906,PF00324	PTHR11785,PTHR11785:SF230	KOG1286		K03294	GO:0055085,GO:0016020,GO:0006810,GO:0015171,GO:0003333	Pp3c20_7420V3.1 Pp3c23_19350V3.1	Pp3c20_7420J4.1, Pp3c20_7420, Pp1s9_272V6, Phypa_174898, Phpat.020G031500 Pp3c23_19350J5.1, Pp3c23_19350, Pp1s49_168V6, Phypa_162933, Phpat.023G069700	CATIONIC AMINO ACID TRANSPORTER 1 (1 of 2),CATIONIC AMINO ACID TRANSPORTER 1 (1 of 2)	32947372 32950443	Pp3c20_7420 Pp3c23_19350	Pp3c20_7420V3.1.p Pp3c23_19350V3.1.p	PF13906,PF13520 PF13906,PF13520	PTHR11785,PTHR11785:SF230 PTHR11785,PTHR11785:SF230	KOG1286 KOG1286			GO:0016020,GO:0015171,GO:0003333 GO:0016020,GO:0015171,GO:0003333	Mapoly0177s0001.1	CATIONIC AMINO ACID TRANSPORTER 1 (1 of 2)	33003546	Mapoly0177s0001	Mapoly0177s0001.1.p	PF13906,PF13520	PTHR11785,PTHR11785:SF230	KOG1286		K03294	GO:0016020,GO:0015171,GO:0003333
Ceric.06G062100	Ceric.06G062100.1	Ceric.06G062100.1.p	AD	~	~	~	+	~	FPKM<1	5	Yes	UbiA prenyltransferase family (UbiA)	|A0A1V0QSF1|ERIG_HERER Polyprenyl transferase eriG OS=Hericium erinaceus OX=91752 GN=eriG PE=1 SV=1 && PF01040:UbiA prenyltransferase family	UbiA	PAC:50619606	PF01040					GO:0004659 GO:0016021
Ceric.06G062300	Ceric.06G062300.1	Ceric.06G062300.1.p	AD	~	~	~	+	~	Notch_enriched	5	Yes	UbiA prenyltransferase family (UbiA)	|A0A1V0QSA9|ERIF_HERER Polyprenyl transferase eriF OS=Hericium erinaceus OX=91752 GN=eriF PE=2 SV=1 && PF01040:UbiA prenyltransferase family	UbiA	PAC:50620718	PF01040					GO:0004659 GO:0016021
Ceric.06G064200	Ceric.06G064200.1	Ceric.06G064200.1.p	AD	~	~	~	+	~	Notch_enriched	1	No			-	PAC:50620651
Ceric.06G066200	Ceric.06G066200.1	Ceric.06G066200.1.p	AD	~	~	~	+	~	Notch_enriched	5	No	profilin (PFN)	|Q94JN2|PROF_ANACO Profilin OS=Ananas comosus OX=4615 PE=1 SV=1 && PF00235:Profilin	-	PAC:50619069	PF00235	PTHR11604 PTHR11604:SF7		KOG1755	K05759		AT2G19760.1 AT2G19770.1 AT4G29340.1 AT4G29350.1 AT5G56600.1	PFN1, PRF1 PRF5 PRF4 PFN2, PRF2, PRO2 PFN3, PRF3	profilin 1,profilin 5,profilin 4,profilin 2,profilin 3	19639800 19640431 19645752 19644811 19671795	AT2G19760 AT2G19770 AT4G29340 AT4G29350 AT5G56600	AT2G19760.1 AT2G19770.1 AT4G29340.1 AT4G29350.1 AT5G56600.1	PF00235 PF00235 PF00235 PF00235 PF00235	PTHR11604,PTHR11604:SF7 PTHR11604,PTHR11604:SF8 PTHR11604,PTHR11604:SF8 PTHR11604,PTHR11604:SF7	KOG1755 KOG1755 KOG1755 KOG1755 KOG1755		K05759 K05759 K05759 K05759 K05759		LOC_Os06g05880.1, LOC_Os10g17660.1, LOC_Os10g17680.1	profilin domain containing protein, expressed,profilin domain containing protein, expressed,profilin domain containing protein, expressed	33145740 33100105 33099869	LOC_Os06g05880, LOC_Os10g17660, LOC_Os10g17680	LOC_Os06g05880.1, LOC_Os10g17660.1, LOC_Os10g17680.1	PF00235 PF00235 PF00235	PTHR11604,PTHR11604:SF7 PTHR11604,PTHR11604:SF8 PTHR11604,PTHR11604:SF8	KOG1755 KOG1755 KOG1755		K05759 K05759 K05759		148414	estExt_Genewise1.C_190267	profilin (PFN) (1 of 1)	15407629	148414	148414	PF00235	PTHR11604,PTHR11604:SF7	KOG1755		K05759		Pp3c18_15960V3.1 Pp3c18_17930V3.1 Pp3c21_4900V3.1 Pp3c21_4950V3.1	Pp3c18_15960J5.1, Pp3c18_15960, Pp1s3_191V6, Phpat.018G054600, Phypa_174045 Pp3c18_17930J4.1, Pp3c18_17930, Pp1s328_44V6, Phpat.018G060300, Phypa_172074 Pp1s27_207V6.1, Pp1s27_201V6.1, Pp3c21_4900E2.1, Pp3c21_4900V1.1, Pp3c21_4900, Phpat.021G015400, Phypa_56064, Pp1s27_201V6 Pp3c21_4950J4.1, Pp3c21_4950, Pp1s27_207V6, Phypa_205387, Phpat.021G015700	profilin (PFN) (1 of 4),profilin (PFN) (1 of 4),profilin (PFN) (1 of 4),profilin (PFN) (1 of 4)	32982084 32982205 32914726 32915148	Pp3c18_15960 Pp3c18_17930 Pp3c21_4900 Pp3c21_4950	Pp3c18_15960V3.1.p Pp3c18_17930V3.1.p Pp3c21_4900V3.1.p Pp3c21_4950V3.1.p	PF00235 PF00235 PF00235 PF00235	PTHR11604,PTHR11604:SF7 PTHR11604,PTHR11604:SF7 PTHR11604,PTHR11604:SF7 PTHR11604,PTHR11604:SF7	KOG1755 KOG1755 KOG1755 KOG1755		K05759 K05759 K05759 K05759		Mapoly0013s0121.1 Mapoly0047s0045.1	profilin (PFN) (1 of 2),profilin (PFN) (1 of 2)	33012287 33013932	Mapoly0013s0121 Mapoly0047s0045	Mapoly0013s0121.1.p Mapoly0047s0045.1.p	PF00235 PF00235	PTHR11604,PTHR11604:SF7 PTHR11604,PTHR11604:SF7	KOG1755 KOG1755		K05759 K05759
Ceric.06G069400	Ceric.06G069400.1	Ceric.06G069400.1.p	AD	~	~	~	+	~	Notch_only	5	No	Domain of unknown function (DUF4408) (DUF4408)	PF14364:Domain of unknown function (DUF4408)	-	PAC:50620797	PF14364
Ceric.06G070200	Ceric.06G070200.1	Ceric.06G070200.1.p	AD	~	~	~	+	~	Notch_enriched	1	No			-	PAC:50619399
Ceric.06G072100	Ceric.06G072100.1	Ceric.06G072100.1.p	AD	~	~	~	+	~	Notch_enriched	5	Yes	manganese transport protein (mntH)	|Q653V6|NRAM3_ORYSJ Metal transporter Nramp3 OS=Oryza sativa subsp. japonica OX=39947 GN=NRAMP3 PE=2 SV=1 && PF01566:Natural resistance-associated macrophage protein	-	PAC:50620145	PF01566	PTHR11706 PTHR11706:SF38			K03322	GO:0005215 GO:0006810 GO:0016020	AT1G15960.1 AT1G80830.1	ATNRAMP6, NRAMP6 ATNRAMP1, NRAMP1, PMIT1	NRAMP metal ion transporter 6,natural resistance-associated macrophage protein 1	19654742 19655025	AT1G15960 AT1G80830	AT1G15960.1 AT1G80830.1	PF01566 PF01566	PTHR11706,PTHR11706:SF33 PTHR11706,PTHR11706:SF33			K03322	GO:0016020,GO:0006810,GO:0005215 GO:0016020,GO:0006810,GO:0005215	LOC_Os06g46310.2	metal transporter Nramp6, putative, expressed	33146156	LOC_Os06g46310	LOC_Os06g46310.2	PF01566	PTHR11706,PTHR11706:SF33			K03322	GO:0016020,GO:0006810,GO:0005215	173368 407690 85390 86387	estExt_Genewise1Plus.C_210577,fgenesh2_pg.C_scaffold_7000321,e_gw1.7.199.1,e_gw1.7.954.1	manganese transport protein (mntH) (1 of 3),MANGANESE TRANSPORTER // SUBFAMILY NOT NAMED (1 of 5),MANGANESE TRANSPORTER // SUBFAMILY NOT NAMED (1 of 5),manganese transport protein (mntH) (1 of 3)	15414174 15420600 15419327 15422119	173368 407690 85390 86387	173368 407690 85390 86387	PF01566 PF01566 PF01566 PF01566	PTHR11706,PTHR11706:SF38 PTHR11706,PTHR11706:SF38 PTHR11706,PTHR11706:SF38 PTHR11706,PTHR11706:SF38	KOG1291 KOG1291 KOG1291 KOG1291		K03322 K03322	GO:0016020,GO:0006810,GO:0005215 GO:0016020,GO:0006810,GO:0005215 GO:0016020,GO:0006810,GO:0005215 GO:0016020,GO:0006810,GO:0005215	Pp3c13_21490V3.1 Pp3c3_11850V3.1	Pp1s37_40V6.2, Pp3c13_21490E1.1, Pp3c13_21490V1.1, Pp1s37_40V6.1, Pp3c13_21490, Phypa_179667, Pp1s37_40V6, Phpat.013G073600 Pp3c3_11850J4.1, Pp3c3_11850, Pp1s74_245V6, Phpat.003G045300	NATURAL RESISTANCE-ASSOCIATED MACROPHAGE PROTEIN 1 (1 of 2),NATURAL RESISTANCE-ASSOCIATED MACROPHAGE PROTEIN 1 (1 of 2)	32932314 32944611	Pp3c13_21490 Pp3c3_11850	Pp3c13_21490V3.1.p Pp3c3_11850V3.1.p	PF01566 PF01566	PTHR11706,PTHR11706:SF33 PTHR11706,PTHR11706:SF33	KOG1291 KOG1291			GO:0016020,GO:0006810,GO:0005215 GO:0016020,GO:0006810,GO:0005215	Mapoly0116s0049.1 Mapoly0132s0056.1 Mapoly0138s0011.1	NATURAL RESISTANCE-ASSOCIATED MACROPHAGE PROTEIN 1 (1 of 3),NATURAL RESISTANCE-ASSOCIATED MACROPHAGE PROTEIN 1 (1 of 3),NATURAL RESISTANCE-ASSOCIATED MACROPHAGE PROTEIN 1 (1 of 3)	33023739 33008769 33007551	Mapoly0116s0049 Mapoly0132s0056 Mapoly0138s0011	Mapoly0116s0049.1.p Mapoly0132s0056.1.p Mapoly0138s0011.1.p	PF01566 PF01566 PF01566	PTHR11706,PTHR11706:SF33 PTHR11706,PTHR11706:SF33 PTHR11706,PTHR11706:SF33	KOG1291 KOG1291 KOG1291			GO:0016020,GO:0006810,GO:0005215 GO:0016020,GO:0006810,GO:0005215 GO:0016020,GO:0006810,GO:0005215
Ceric.06G072500	Ceric.06G072500.1	Ceric.06G072500.1.p	AD	~	~	~	+	~	FPKM<1	5	No			-	PAC:50619061		PTHR33476					AT4G31805.1 AT5G10890.1		WRKY family transcription factor,myosin heavy chain-related	19649064 19670546	AT4G31805 AT5G10890	AT4G31805.1 AT5G10890.1		PTHR33476,PTHR33476:SF6 PTHR33476,PTHR33476:SF6					LOC_Os01g53850.1, LOC_Os02g08470.1, LOC_Os02g55190.1, LOC_Os06g08520.1, LOC_Os06g43990.1	hypothetical protein,expressed protein,expressed protein,transposon protein, putative, unclassified, expressed,expressed protein	33126756 33135693 33138734 33148128 33145665	LOC_Os01g53850, LOC_Os02g08470, LOC_Os02g55190, LOC_Os06g08520, LOC_Os06g43990	LOC_Os01g53850.1, LOC_Os02g08470.1, LOC_Os02g55190.1, LOC_Os06g08520.1, LOC_Os06g43990.1		PTHR33476,PTHR33476:SF1 PTHR33476,PTHR33476:SF3 PTHR33476,PTHR33476:SF2 PTHR33476,PTHR33476:SF6					410710	fgenesh2_pg.C_scaffold_13000208		15407804	410710	410710		PTHR33476
Ceric.06G073300	Ceric.06G073300.1	Ceric.06G073300.1.p	AD	~	~	~	+	~	Notch_enriched	5	No			-	PAC:50619460																			LOC_Os02g09090.1, LOC_Os02g32469.1, LOC_Os04g33110.2	expressed protein,expressed protein,expressed protein	33138793 33140077 33109535	LOC_Os02g09090, LOC_Os02g32469, LOC_Os04g33110	LOC_Os02g09090.1, LOC_Os02g32469.1, LOC_Os04g33110.2		PTHR33132,PTHR33132:SF12 PTHR33132,PTHR33132:SF7 PTHR33132,PTHR33132:SF3
Ceric.06G074000	Ceric.06G074000.1	Ceric.06G074000.1.p	AD	~	~	~	+	~	Notch_enriched	1	Yes	TUBULIN // TUBULIN ALPHA-2 CHAIN-RELATED	|Q6VAF9|TBA4_GOSHI Tubulin alpha-4 chain OS=Gossypium hirsutum OX=3635 PE=2 SV=1 && PF00091:Tubulin/FtsZ family, GTPase domain|PF03953:Tubulin C-terminal domain	Tubulin	PAC:50620780	PF00091 PF03953	PTHR11588 PTHR11588:SF101			K07374	GO:0003924 GO:0005200 GO:0005525 GO:0005874 GO:0007017	AT1G04820.1 AT1G50010.1 AT4G14960.2	TOR2, TUA4 TUA2 TUA6	tubulin alpha-4 chain,tubulin alpha-2 chain,Tubulin/FtsZ family protein	19650410 19652625 19643839	AT1G04820 AT1G50010 AT4G14960	AT1G04820.1 AT1G50010.1 AT4G14960.2	PF03953,PF00091 PF03953,PF00091 PF03953,PF00091	PTHR11588,PTHR11588:SF101 PTHR11588,PTHR11588:SF101			K07374 K07374 K07374	GO:0003924,GO:0007017,GO:0005874 GO:0003924,GO:0007017,GO:0005874 GO:0003924	LOC_Os03g51600.1, LOC_Os11g14220.1	tubulin/FtsZ domain containing protein, putative, expressed,tubulin/FtsZ domain containing protein, putative, expressed	33132784 33161967	LOC_Os03g51600, LOC_Os11g14220	LOC_Os03g51600.1, LOC_Os11g14220.1	PF03953,PF00091 PF03953,PF00091	PTHR11588,PTHR11588:SF101 PTHR11588,PTHR11588:SF101			K07374 K07374	GO:0003924,GO:0007017,GO:0005874 GO:0003924,GO:0007017,GO:0005874																									Mapoly0061s0068.1	tubulin alpha (TUBA) (1 of 7)	33025999	Mapoly0061s0068	Mapoly0061s0068.1.p	PF03953,PF00091	PTHR11588,PTHR11588:SF101			K07374	GO:0003924,GO:0007017,GO:0005874
Ceric.06G077400	Ceric.06G077400.1	Ceric.06G077400.1.p	AD	~	~	~	+	~	Notch_only	5	No	9-cis-epoxycarotenoid dioxygenase (NCED)	|Q9M6E8|NCED1_PHAVU 9-cis-epoxycarotenoid dioxygenase NCED1, chloroplastic OS=Phaseolus vulgaris OX=3885 GN=NCED1 PE=2 SV=1 && PF03055:Retinal pigment epithelial membrane protein	RPE65	PAC:50619811	PF03055	PTHR10543 PTHR10543:SF26	EC:1.13.11.51	KOG1285	K09840		AT1G30100.1 AT1G78390.1 AT3G14440.1 AT3G24220.1 AT4G18350.1	ATNCED5, NCED5 ATNCED9, NCED9 ATNCED3, NCED3, SIS7, STO1 ATNCED6, NCED6 ATNCED2, NCED2	nine-cis-epoxycarotenoid dioxygenase 5,nine-cis-epoxycarotenoid dioxygenase 9,nine-cis-epoxycarotenoid dioxygenase 3,nine-cis-epoxycarotenoid dioxygenase 6,nine-cis-epoxycarotenoid dioxygenase 2	19656582 19650075 19662583 19662291 19648051	AT1G30100 AT1G78390 AT3G14440 AT3G24220 AT4G18350	AT1G30100.1 AT1G78390.1 AT3G14440.1 AT3G24220.1 AT4G18350.1	PF03055 PF03055 PF03055 PF03055 PF03055	PTHR10543,PTHR10543:SF42 PTHR10543,PTHR10543:SF26 PTHR10543,PTHR10543:SF26 PTHR10543,PTHR10543:SF48 PTHR10543,PTHR10543:SF42		1.13.11.51 1.13.11.51 1.13.11.51 1.13.11.51 1.13.11.51	K09840 K09840 K09840 K09840 K09840		LOC_Os03g44380.1, LOC_Os04g04230.1, LOC_Os07g05940.1, LOC_Os12g42280.1	9-cis-epoxycarotenoid dioxygenase 1, chloroplast precursor, putative, expressed,9-cis-epoxycarotenoid dioxygenase 1, chloroplast precursor, putative, expressed,9-cis-epoxycarotenoid dioxygenase 1, chloroplast precursor, putative, expressed,9-cis-epoxycarotenoid dioxygenase 1, chloroplast precursor, putative, expressed	33133542 33108615 33117104 33153437	LOC_Os03g44380, LOC_Os04g04230, LOC_Os07g05940, LOC_Os12g42280	LOC_Os03g44380.1, LOC_Os04g04230.1, LOC_Os07g05940.1, LOC_Os12g42280.1	PF03055 PF03055 PF03055 PF03055	PTHR10543,PTHR10543:SF39 PTHR10543,PTHR10543:SF26 PTHR10543,PTHR10543:SF49 PTHR10543,PTHR10543:SF39		1.13.11.51 1.13.11.51 1.13.11.51 1.13.11.51	K09840 K09840 K09840		233638	fgenesh1_pm.C_scaffold_47000008	9-cis-epoxycarotenoid dioxygenase (NCED) (1 of 7)	15401776	233638	233638	PF03055	PTHR10543,PTHR10543:SF26	KOG1285	1.13.11.51	K09840		Pp3c16_17210V3.1 Pp3c25_4810V3.1 Pp3c25_4816V3.1	Pp3c16_17210J4.1, Pp3c16_17210, Pp1s81_8V6, Phypa_57876, Phpat.016G070400 Pp3c25_4810P2.1, Pp1s412_7V6.1, Pp3c25_4810V1.1 Pp3c25_4816J4.1	9-cis-epoxycarotenoid dioxygenase / VP14 (1 of 3),9-cis-epoxycarotenoid dioxygenase / VP14 (1 of 3),9-cis-epoxycarotenoid dioxygenase / VP14 (1 of 3)	32985842 32980181 32979329	Pp3c16_17210 Pp3c25_4810 Pp3c25_4816	Pp3c16_17210V3.1.p Pp3c25_4810V3.1.p Pp3c25_4816V3.1.p	PF03055 PF03055 PF03055	PTHR10543,PTHR10543:SF26 PTHR10543,PTHR10543:SF26 PTHR10543,PTHR10543:SF26	KOG1285 KOG1285 KOG1285	1.13.11.51 1.13.11.51 1.13.11.51	K09840 K09840 K09840		Mapoly0015s0066.1	9-cis-epoxycarotenoid dioxygenase (NCED) (1 of 1)	33019427	Mapoly0015s0066	Mapoly0015s0066.1.p	PF03055	PTHR10543,PTHR10543:SF26		1.13.11.51	K09840
Ceric.07G000700	Ceric.07G000700.1	Ceric.07G000700.1.p	AD	~	~	~	+	~	Notch_enriched	5	Yes	TRANSCRIPTION FACTOR GATA GATA BINDING FACTOR // GATA TRANSCRIPTION FACTOR 12	|O82632|GATA9_ARATH GATA transcription factor 9 OS=Arabidopsis thaliana OX=3702 GN=GATA9 PE=2 SV=1 && PF00320:GATA zinc finger	GATA	PAC:50627468	PF00320	PTHR10071 PTHR10071:SF202				GO:0003677 GO:0003700 GO:0005634 GO:0006355 GO:0008270 GO:0043565 GO:0045893	AT3G51080.1 AT4G36240.1 AT5G66320.1	GATA6 GATA7 GATA5	GATA transcription factor 6,GATA transcription factor 7,GATA transcription factor 5	19663747 19649041 19666035	AT3G51080 AT4G36240 AT5G66320	AT3G51080.1 AT4G36240.1 AT5G66320.1	PF00320 PF00320 PF00320	PTHR10071,PTHR10071:SF163 PTHR10071,PTHR10071:SF183 PTHR10071,PTHR10071:SF163	KOG1601 KOG1601 KOG1601			GO:0043565,GO:0008270,GO:0006355,GO:0003700 GO:0043565,GO:0008270,GO:0006355,GO:0003700 GO:0043565,GO:0008270,GO:0006355,GO:0003700	LOC_Os02g43150.1, LOC_Os04g45650.2	GATA zinc finger domain containing protein, expressed,expressed protein	33139282 33113001	LOC_Os02g43150, LOC_Os04g45650	LOC_Os02g43150.1, LOC_Os04g45650.2	PF00320 PF00320	PTHR10071,PTHR10071:SF163 PTHR10071,PTHR10071:SF163				GO:0043565,GO:0008270,GO:0006355,GO:0003700 GO:0043565,GO:0008270,GO:0006355,GO:0003700	29495	gw1.13.397.1	GATA TRANSCRIPTION FACTOR 14-RELATED (1 of 1)	15410999	29495	29495	PF00320	PTHR10071,PTHR10071:SF163				GO:0043565,GO:0008270,GO:0006355,GO:0003700
Ceric.07G002500	Ceric.07G002500.1	Ceric.07G002500.1.p	AD	~	~	~	+	~	Notch_enriched	5	Yes	Late embryogenesis abundant protein (LEA_3)		-	PAC:50627573	PF03242					GO:0006950													LOC_Os02g35650.1, LOC_Os03g28260.1, LOC_Os08g34990.1	late embryogenesis abundant protein, putative, expressed,retrotransposon protein, putative, unclassified, expressed,late embryogenesis abundant protein, putative, expressed	33135684 33130543 33104519	LOC_Os02g35650, LOC_Os03g28260, LOC_Os08g34990	LOC_Os02g35650.1, LOC_Os03g28260.1, LOC_Os08g34990.1	PF03242 PF03242 PF03242	PTHR33509,PTHR33509:SF2 PTHR33509,PTHR33509:SF4 PTHR33509,PTHR33509:SF1				GO:0006950 GO:0006950 GO:0006950	406960 422367	fgenesh2_pg.C_scaffold_6000211,fgenesh2_pg.C_scaffold_56000088	Late embryogenesis abundant protein (LEA_3) (1 of 2),Late embryogenesis abundant protein (LEA_3) (1 of 2)	15419898 15418015	406960 422367	406960 422367	PF03242 PF03242					GO:0006950 GO:0006950	Pp3c1_15950V3.1 Pp3c7_12525V3.1	Pp3c1_15950P2.2, Pp1s63_148V6.1, Pp3c1_15950P2.1, Pp3c1_15950V1.1, Pp3c1_15950, Pp1s63_148V6, Phypa_77207, Phpat.001G062800 Pp3c7_12525J5.1	,Late embryogenesis abundant protein (LEA_3) (1 of 1)	32968157 32923558	Pp3c1_15950 Pp3c7_12525	Pp3c1_15950V3.1.p Pp3c7_12525V3.1.p	PF03242					GO:0006950	Mapoly0093s0039.1		33025260	Mapoly0093s0039	Mapoly0093s0039.1.p
Ceric.07G002800	Ceric.07G002800.1	Ceric.07G002800.1.p	AD	~	~	~	+	~	Notch_enriched	5	Yes	Aminodeoxyfutalosine nucleosidase / Methylthioadenosine nucleosidase	|Q8Y729|MTNN_LISMO 5'-methylthioadenosine/S-adenosylhomocysteine nucleosidase OS=Listeria monocytogenes serovar 1/2a (strain ATCC BAA-679 / EGD-e) OX=169963 GN=mtnN PE=3 SV=1 && PF01048:Phosphorylase superfamily	-	PAC:50628008	PF01048	PTHR21234 PTHR21234:SF19	EC:3.2.2.9			GO:0003824 GO:0009116	AT4G28940.1		Phosphorylase superfamily protein	19648994	AT4G28940	AT4G28940.1	PF01048	PTHR21234,PTHR21234:SF19		3.2.2.9		GO:0009116,GO:0003824	LOC_Os01g12940.1, LOC_Os05g13970.1	phosphorylase domain containing protein, putative, expressed,phosphorylase domain containing protein, putative, expressed	33122607 33156636	LOC_Os01g12940, LOC_Os05g13970	LOC_Os01g12940.1, LOC_Os05g13970.1	PF01048 PF01048	PTHR21234,PTHR21234:SF32 PTHR21234,PTHR21234:SF19		3.2.2.9 3.2.2.9		GO:0009116,GO:0003824 GO:0009116,GO:0003824	431848	fgenesh2_pg.C_scaffold_173000008	Adenosylhomocysteine nucleosidase / S-adenosylhomocysteine/5'-methylthioadenosine nucleosidase (1 of 2)	15403659	431848	431848	PF01048	PTHR21234,PTHR21234:SF19		3.2.2.9		GO:0009116,GO:0003824
Ceric.07G006900	Ceric.07G006900.1	Ceric.07G006900.1.p	AD	~	~	~	+	~	Notch_enriched	1	Yes	Plastocyanin-like domain (Cu_bind_like)	|Q96316|BCB3_ARATH Uclacyanin-3 OS=Arabidopsis thaliana OX=3702 GN=UCC3 PE=2 SV=1 && PF02298:Plastocyanin-like domain	Cu_bind_like	PAC:50626092	PF02298	PTHR33021				GO:0009055	AT1G22480.1 AT1G72230.1 AT2G44790.1 AT3G60270.1 AT3G60280.1	UCC2 UCC3	Cupredoxin superfamily protein,Cupredoxin superfamily protein,uclacyanin 2,Cupredoxin superfamily protein,uclacyanin 3	19655745 19655438 19642352 19660667 19664648	AT1G22480 AT1G72230 AT2G44790 AT3G60270 AT3G60280	AT1G22480.1 AT1G72230.1 AT2G44790.1 AT3G60270.1 AT3G60280.1	PF02298 PF02298 PF02298 PF02298 PF02298	PTHR33021,PTHR33021:SF64 PTHR33021,PTHR33021:SF64 PTHR33021,PTHR33021:SF62 PTHR33021,PTHR33021:SF62 PTHR33021,PTHR33021:SF62				GO:0009055 GO:0009055 GO:0009055 GO:0009055 GO:0009055	LOC_Os02g43660.1, LOC_Os02g52180.1, LOC_Os04g46130.1, LOC_Os04g53710.1, LOC_Os06g11490.1	plastocyanin-like domain containing protein, putative, expressed,plastocyanin-like domain containing protein, putative, expressed,plastocyanin-like domain containing protein, putative, expressed,plastocyanin-like domain containing protein, putative, expressed,plastocyanin-like domain containing protein, putative, expressed	33134055 33137935 33110521 33113147 33147164	LOC_Os02g43660, LOC_Os02g52180, LOC_Os04g46130, LOC_Os04g53710, LOC_Os06g11490	LOC_Os02g43660.1, LOC_Os02g52180.1, LOC_Os04g46130.1, LOC_Os04g53710.1, LOC_Os06g11490.1	PF02298 PF02298 PF02298 PF02298 PF02298	PTHR33021,PTHR33021:SF62 PTHR33021,PTHR33021:SF20 PTHR33021,PTHR33021:SF23 PTHR33021,PTHR33021:SF42 PTHR33021,PTHR33021:SF64				GO:0009055 GO:0009055 GO:0009055 GO:0009055 GO:0009055	24493 29265 72991	gw1.59.141.1,gw1.0.1008.1,gw1.109.275.1	Plastocyanin-like domain (Cu_bind_like) (1 of 20),Plastocyanin-like domain (Cu_bind_like) (1 of 20),Plastocyanin-like domain (Cu_bind_like) (1 of 20)	15418656 15409346 15407857	24493 29265 72991	24493 29265 72991	PF02298 PF02298 PF02298	PTHR33021 PTHR33021 PTHR33021				GO:0009055 GO:0009055 GO:0009055													Mapoly0037s0115.1 Mapoly0039s0046.1 Mapoly0159s0030.1	BLUE COPPER PROTEIN (1 of 8),Plastocyanin-like domain (Cu_bind_like) (1 of 40),Plastocyanin-like domain (Cu_bind_like) (1 of 40)	33008341 33013641 33019092	Mapoly0037s0115 Mapoly0039s0046 Mapoly0159s0030	Mapoly0037s0115.1.p Mapoly0039s0046.1.p Mapoly0159s0030.1.p	PF02298 PF02298 PF02298	PTHR33021,PTHR33021:SF55 PTHR33021 PTHR33021				GO:0009055 GO:0009055 GO:0009055
Ceric.07G008700	Ceric.07G008700.1	Ceric.07G008700.1.p	AD	~	~	~	+	~	Notch_enriched	1	No	Dirigent-like protein (Dirigent)	PF03018:Dirigent-like protein	-	PAC:50627447	PF03018
Ceric.07G008800	Ceric.07G008800.1	Ceric.07G008800.1.p	AD	~	~	~	+	~	Notch_enriched	1	No	Dirigent-like protein (Dirigent)	PF03018:Dirigent-like protein	-	PAC:50627515	PF03018
Ceric.07G008900	Ceric.07G008900.1	Ceric.07G008900.1.p	AD	~	~	~	+	~	Notch_enriched	1	No	Dirigent-like protein (Dirigent)		-	PAC:50628086	PF03018
Ceric.07G009000	Ceric.07G009000.1	Ceric.07G009000.1.p	AD	~	~	~	+	~	Notch_enriched	1	No	Dirigent-like protein (Dirigent)	PF03018:Dirigent-like protein	-	PAC:50627070	PF03018
Ceric.07G009300	Ceric.07G009300.1	Ceric.07G009300.1.p	AD	~	~	~	+	~	Notch_enriched	5	Yes	FAMILY NOT NAMED // ACYL-COA N-ACYLTRANSFERASE DOMAIN-CONTAINING PROTEIN-RELATED	|F4IXE7|IDM1_ARATH Increased DNA methylation 1 OS=Arabidopsis thaliana OX=3702 GN=IDM1 PE=1 SV=1 && PF16135:Tify domain binding domain|PF00628:PHD-finger	PHD	PAC:50627055	PF00628 PF16135	PTHR24098 PTHR24098:SF9	EC:2.3.1.48			GO:0005515 GO:0008080 GO:0008270																								23264	gw1.5.276.1	ACYL-COA N-ACYLTRANSFERASE DOMAIN-CONTAINING PROTEIN-RELATED (1 of 3)	15414209	23264	23264	PF16135	PTHR24098,PTHR24098:SF9		2.3.1.48															Mapoly0091s0046.1	ACYL-COA N-ACYLTRANSFERASE DOMAIN-CONTAINING PROTEIN-RELATED (1 of 1)	33025095	Mapoly0091s0046	Mapoly0091s0046.1.p	PF00628,PF05641,PF16135	PTHR24098,PTHR24098:SF9		2.3.1.48		GO:0005515
Ceric.07G009600	Ceric.07G009600.1	Ceric.07G009600.1.p	AD	~	~	~	+	~	Notch_enriched	5	Yes	FAMILY NOT NAMED // PROTEIN NLP8-RELATED	|Q10S83|NLP1_ORYSJ Protein NLP1 OS=Oryza sativa subsp. japonica OX=39947 GN=NLP1 PE=2 SV=1 && PF02042:RWP-RK domain|PF00564:PB1 domain	RWP-RK	PAC:50626217	PF00564 PF02042	PTHR32002 PTHR32002:SF7				GO:0005515	AT1G20640.1 AT1G64530.1 AT1G76350.1 AT2G17150.1 AT2G43500.1 AT3G59580.1 AT4G24020.1 AT4G35270.1 AT4G38340.1	NLP7	Plant regulator RWP-RK family protein,Plant regulator RWP-RK family protein,Plant regulator RWP-RK family protein,Plant regulator RWP-RK family protein,Plant regulator RWP-RK family protein,Plant regulator RWP-RK family protein,NIN like protein 7,Plant regulator RWP-RK family protein,Plant regulator RWP-RK family protein	19657504 19652604 19653454 19638841 19639612 19660523 19644581 19646700 19647165	AT1G20640 AT1G64530 AT1G76350 AT2G17150 AT2G43500 AT3G59580 AT4G24020 AT4G35270 AT4G38340	AT1G20640.1 AT1G64530.1 AT1G76350.1 AT2G17150.1 AT2G43500.1 AT3G59580.1 AT4G24020.1 AT4G35270.1 AT4G38340.1	PF00564,PF02042 PF00564,PF02042 PF00564,PF02042 PF00564,PF02042 PF00564,PF02042 PF00564,PF02042 PF00564,PF02042 PF00564,PF02042 PF00564,PF02042	PTHR32002,PTHR32002:SF6 PTHR32002,PTHR32002:SF4 PTHR32002,PTHR32002:SF6 PTHR32002,PTHR32002:SF3 PTHR32002,PTHR32002:SF7 PTHR32002,PTHR32002:SF7 PTHR32002,PTHR32002:SF4 PTHR32002,PTHR32002:SF3 PTHR32002,PTHR32002:SF3				GO:0005515 GO:0005515 GO:0005515 GO:0005515 GO:0005515 GO:0005515 GO:0005515 GO:0005515 GO:0005515	LOC_Os01g13540.1, LOC_Os03g03900.1, LOC_Os04g41850.1, LOC_Os09g37710.2, LOC_Os11g16290.1	NIN, putative, expressed,NIN, putative, expressed,NIN, putative, expressed,NIN, putative, expressed,NIN, putative, expressed	33121129 33133725 33107538 33144163 33164098	LOC_Os01g13540, LOC_Os03g03900, LOC_Os04g41850, LOC_Os09g37710, LOC_Os11g16290	LOC_Os01g13540.1, LOC_Os03g03900.1, LOC_Os04g41850.1, LOC_Os09g37710.2, LOC_Os11g16290.1	PF00564,PF02042 PF00564,PF02042 PF00564,PF02042 PF00564,PF02042 PF00564,PF02042	PTHR32002,PTHR32002:SF4 PTHR32002,PTHR32002:SF9 PTHR32002,PTHR32002:SF5 PTHR32002,PTHR32002:SF3 PTHR32002,PTHR32002:SF7				GO:0005515 GO:0005515 GO:0005515 GO:0005515 GO:0005515	172537	estExt_Genewise1Plus.C_180498	PROTEIN NLP8-RELATED (1 of 3)	15412638	172537	172537	PF00564,PF02042	PTHR32002,PTHR32002:SF7				GO:0005515	Pp3c12_2070V3.1 Pp3c15_9180V3.1 Pp3c17_4370V3.1 Pp3c17_4375V3.1 Pp3c19_2670V3.1 Pp3c19_2720V3.1 Pp3c22_6360V3.1 Pp3c22_6370V3.1 Pp3c9_14600V3.1	Pp3c12_2070J4.1, Pp3c12_2070, Phypa_189078, Phypa_84865, Pp1s128_79V6, Phpat.012G005700 Pp3c15_9180P2.3, Pp3c15_9180P2.1, Pp1s250_18V6.1, Pp3c15_9180V1.1, Pp3c15_9180, Phypa_223145, Pp1s250_18V6, Phpat.015G039100 Pp3c17_4370V1.1, Pp3c17_4370P2.5, Pp1s26_246V6.1, Pp3c17_4370P2.1 Pp3c17_4375J5.1 Pp3c19_2670J4.1, Pp3c19_2670, Pp1s109_79V6, Phypa_10989, Phpat.019G007300 Pp3c19_2720J4.1, Pp3c19_2720, Phpat.019G007400 Pp3c22_6360J4.1, Pp3c22_6360, Pp1s12_321V6 Pp3c22_6370J4.1, Pp3c22_6370, Pp1s12_320V6, Phpat.022G023200 Pp3c9_14600J4.1, Pp3c9_14600, Phpat.009G056200, Pp1s302_9V6	PROTEIN NLP8-RELATED (1 of 10),PROTEIN NLP8-RELATED (1 of 10),PROTEIN NLP8-RELATED (1 of 10),PROTEIN NLP8-RELATED (1 of 10),PROTEIN NLP8-RELATED (1 of 10),PROTEIN NLP8-RELATED (1 of 10),PROTEIN NLP8-RELATED (1 of 10),PROTEIN NLP8-RELATED (1 of 10),PROTEIN NLP8-RELATED (1 of 10)	32973488 32929415 32905747 32907995 32937785 32940120 32903625 32905218 32912092	Pp3c12_2070 Pp3c15_9180 Pp3c17_4370 Pp3c17_4375 Pp3c19_2670 Pp3c19_2720 Pp3c22_6360 Pp3c22_6370 Pp3c9_14600	Pp3c12_2070V3.1.p Pp3c15_9180V3.1.p Pp3c17_4370V3.1.p Pp3c17_4375V3.1.p Pp3c19_2670V3.1.p Pp3c19_2720V3.1.p Pp3c22_6360V3.1.p Pp3c22_6370V3.1.p Pp3c9_14600V3.1.p	PF00564,PF02042 PF00564,PF02042 PF00564,PF02042 PF00564,PF02042 PF00564,PF02042 PF00564 PF00564,PF02042 PF00564,PF02042 PF00564,PF02042	PTHR32002,PTHR32002:SF7 PTHR32002,PTHR32002:SF7 PTHR32002,PTHR32002:SF7 PTHR32002,PTHR32002:SF7 PTHR32002,PTHR32002:SF7 PTHR32002,PTHR32002:SF7 PTHR32002,PTHR32002:SF7 PTHR32002,PTHR32002:SF7 PTHR32002,PTHR32002:SF7				GO:0005515 GO:0005515 GO:0005515 GO:0005515 GO:0005515 GO:0005515 GO:0005515 GO:0005515 GO:0005515	Mapoly0083s0040.1	PROTEIN NLP8-RELATED (1 of 1)	33025345	Mapoly0083s0040	Mapoly0083s0040.1.p	PF00564,PF02042	PTHR32002,PTHR32002:SF7				GO:0005515
Ceric.07G012800	Ceric.07G012800.1	Ceric.07G012800.1.p	AD	~	~	~	+	~	Notch_enriched	1	No			-	PAC:50627605
Ceric.07G019000	Ceric.07G019000.1	Ceric.07G019000.1.p	AD	~	~	~	+	~	Notch_enriched	5	Yes	phospholipase C (plcC)	|Q8L7Y9|NPC1_ARATH Non-specific phospholipase C1 OS=Arabidopsis thaliana OX=3702 GN=NPC1 PE=2 SV=1 && PF04185:Phosphoesterase family	Phosphoesterase	PAC:50626762	PF04185	PTHR31956 PTHR31956:SF10			K01114	GO:0016788
Ceric.07G021100	Ceric.07G021100.1	Ceric.07G021100.1.p	AD	~	~	~	+	~	Notch_enriched	1	Yes	AMP-ACTIVATED PROTEIN KINASE, GAMMA REGULATORY SUBUNIT // CBS DOMAIN-CONTAINING PROTEIN CBSCBSPB1-RELATED	|Q9LF97|Y3295_ARATH CBS domain-containing protein CBSCBSPB3 OS=Arabidopsis thaliana OX=3702 GN=CBSCBSPB3 PE=1 SV=1 && PF00564:PB1 domain|PF00571:CBS domain	CBS	PAC:50627549	PF00564 PF00571	PTHR13780 PTHR13780:SF48				GO:0005515	AT2G36500.1 AT3G52950.1 AT5G50530.1 AT5G50640.1 AT5G63490.1		CBS / octicosapeptide/Phox/Bemp1 (PB1) domains-containing protein,CBS / octicosapeptide/Phox/Bemp1 (PB1) domains-containing protein,CBS / octicosapeptide/Phox/Bemp1 (PB1) domains-containing protein,CBS / octicosapeptide/Phox/Bemp1 (PB1) domains-containing protein,CBS / octicosapeptide/Phox/Bemp1 (PB1) domains-containing protein	19640277 19658555 19667401 19672983 19666824	AT2G36500 AT3G52950 AT5G50530 AT5G50640 AT5G63490	AT2G36500.1 AT3G52950.1 AT5G50530.1 AT5G50640.1 AT5G63490.1	PF00564,PF00571 PF00564,PF00571 PF00564,PF00571 PF00564,PF00571 PF00564,PF00571	PTHR13780,PTHR13780:SF48 PTHR13780,PTHR13780:SF48 PTHR13780,PTHR13780:SF45 PTHR13780,PTHR13780:SF45 PTHR13780,PTHR13780:SF45				GO:0005515 GO:0005515 GO:0005515 GO:0005515 GO:0005515	LOC_Os01g69900.1, LOC_Os01g73040.1, LOC_Os11g06930.1, LOC_Os12g07190.1	CBS domain-containing protein, putative, expressed,CBS domain-containing protein, putative, expressed,CBS domain-containing protein, putative, expressed,CBS domain-containing protein, putative, expressed	33121397 33125537 33162842 33152234	LOC_Os01g69900, LOC_Os01g73040, LOC_Os11g06930, LOC_Os12g07190	LOC_Os01g69900.1, LOC_Os01g73040.1, LOC_Os11g06930.1, LOC_Os12g07190.1	PF00564,PF00571 PF00564,PF00571 PF00564,PF00571 PF00564,PF00571	PTHR13780,PTHR13780:SF45 PTHR13780,PTHR13780:SF50 PTHR13780,PTHR13780:SF50 PTHR13780,PTHR13780:SF48				GO:0005515 GO:0005515 GO:0005515 GO:0005515	149040 62607	estExt_Genewise1.C_210615,gw1.12.642.1	CBS DOMAIN-CONTAINING PROTEIN CBSCBSPB1-RELATED (1 of 3),CBS DOMAIN-CONTAINING PROTEIN CBSCBSPB1-RELATED (1 of 3)	15407558 15420584	149040 62607	149040 62607	PF00564,PF00571 PF00564,PF00571	PTHR13780,PTHR13780:SF48 PTHR13780,PTHR13780:SF48	KOG1764			GO:0005515 GO:0005515	Pp3c1_14290V3.1 Pp3c1_14310V3.1 Pp3c11_15160V3.1 Pp3c2_26110V3.1 Pp3c7_10070V3.1	Pp3c1_14290J4.1, Pp3c1_14290, Pp1s86_26V6, Phypa_131064, Phpat.001G055400 Pp3c1_14310P2.1, Pp3c1_14310P2.2, Pp1s86_24V6.1, Pp3c1_14310V1.1, Pp3c1_14310, Phypa_185733, Phpat.001G055500, Pp1s86_24V6 Pp3c11_15160P2.1, Pp1s11_325V6.1, Pp3c11_15160P2.2, Pp3c11_15160V1.1, Pp3c11_15160, Pp1s11_325V6, Phypa_114781, Phpat.011G055400 Pp3c2_26110J4.1, Pp3c2_26110, Pp1s119_11V6, Phypa_135403, Phpat.002G107400 Pp3c7_10070P2.1, Pp3c7_10070V1.1, Pp3c7_10070P2.6, Pp1s87_48V6.4, Pp3c7_10070, Phpat.007G044200	CBS DOMAIN-CONTAINING PROTEIN CBSCBSPB1-RELATED (1 of 5),CBS DOMAIN-CONTAINING PROTEIN CBSCBSPB1-RELATED (1 of 5),CBS DOMAIN-CONTAINING PROTEIN CBSCBSPB1-RELATED (1 of 5),CBS DOMAIN-CONTAINING PROTEIN CBSCBSPB1-RELATED (1 of 5),CBS DOMAIN-CONTAINING PROTEIN CBSCBSPB1-RELATED (1 of 5)	32970828 32968069 32958184 32934984 32923247	Pp3c1_14290 Pp3c1_14310 Pp3c11_15160 Pp3c2_26110 Pp3c7_10070	Pp3c1_14290V3.1.p Pp3c1_14310V3.1.p Pp3c11_15160V3.1.p Pp3c2_26110V3.1.p Pp3c7_10070V3.1.p	PF00564,PF00571 PF00564,PF00571 PF00564,PF00571 PF00564,PF00571 PF00564,PF00571	PTHR13780,PTHR13780:SF48 PTHR13780,PTHR13780:SF48 PTHR13780,PTHR13780:SF48 PTHR13780,PTHR13780:SF48 PTHR13780,PTHR13780:SF48				GO:0005515 GO:0005515 GO:0005515 GO:0005515 GO:0005515	Mapoly0179s0023.1	CBS DOMAIN-CONTAINING PROTEIN CBSCBSPB1-RELATED (1 of 1)	33009553	Mapoly0179s0023	Mapoly0179s0023.1.p	PF00564,PF00571	PTHR13780,PTHR13780:SF48				GO:0005515
Ceric.07G027300	Ceric.07G027300.1	Ceric.07G027300.1.p	AD	~	~	~	+	~	Notch_only	5	Yes	C2H2-type zinc finger (zf-C2H2_6)	|O65499|ZAT3_ARATH Zinc finger protein ZAT3 OS=Arabidopsis thaliana OX=3702 GN=ZAT3 PE=1 SV=1 && PF13912:C2H2-type zinc finger	-	PAC:50627267	PF13912	PTHR26374				GO:0046872	AT1G02040.1		C2H2-type zinc finger family protein	19657541	AT1G02040	AT1G02040.1	PF13912	PTHR26374					LOC_Os02g44120.1, LOC_Os04g46670.1	ZOS2-13 - C2H2 zinc finger protein, expressed,ZOS4-09 - C2H2 zinc finger protein, expressed	33135146 33111012	LOC_Os02g44120, LOC_Os04g46670	LOC_Os02g44120.1, LOC_Os04g46670.1	PF13912 PF13912	PTHR26374,PTHR26374:SF165 PTHR26374,PTHR26374:SF165					28310	gw1.20.334.1	C2H2-type zinc finger (zf-C2H2_6) (1 of 9)	15406966	28310	28310	PF13912	PTHR26374					Pp3c18_22010V3.1 Pp3c19_21390V3.1 Pp3c21_440V3.1 Pp3c22_2200V3.1	Pp3c18_22010J4.1, Pp3c18_22010, Phypa_120702, Phpat.018G075500, Pp1s33_30V6 Pp3c19_21390J4.1, Pp3c19_21390, Phypa_6092, Phpat.019G073300, Pp1s254_44V6 Pp3c21_440J4.1, Pp3c21_440, Pp1s286_28V6, Phpat.021G002000 Pp3c22_2200J4.1, Pp3c22_2200, Pp1s162_50V6, Phypa_17198, Phpat.022G008400	PROTEIN Y17G7B.22 (1 of 4),PROTEIN Y17G7B.22 (1 of 4),PROTEIN Y17G7B.22 (1 of 4),PROTEIN Y17G7B.22 (1 of 4)	32982602 32938727 32915725 32904577	Pp3c18_22010 Pp3c19_21390 Pp3c21_440 Pp3c22_2200	Pp3c18_22010V3.1.p Pp3c19_21390V3.1.p Pp3c21_440V3.1.p Pp3c22_2200V3.1.p	PF13912 PF13912 PF13912 PF13912	PTHR26374,PTHR26374:SF161 PTHR26374,PTHR26374:SF161 PTHR26374,PTHR26374:SF161 PTHR26374,PTHR26374:SF161
Ceric.07G035700	Ceric.07G035700.1	Ceric.07G035700.1.p	AD	~	~	~	+	~	Notch_enriched	6	No	jasmonate ZIM domain-containing protein (JAZ)	|Q84R94|TI10A_ORYSJ Protein TIFY 10a OS=Oryza sativa subsp. japonica OX=39947 GN=TIFY10A PE=1 SV=1 && PF09425:Jas motif|PF06200:tify domain	Zim	PAC:50626420	PF06200 PF09425	PTHR33077 PTHR33077:SF13			K13464
Ceric.07G042300	Ceric.07G042300.1	Ceric.07G042300.1.p	AD	~	~	~	+	~	Notch_enriched	4	Yes	Ctr copper transporter family (Ctr)	|Q93VM8|COPT5_ARATH Copper transporter 5 OS=Arabidopsis thaliana OX=3702 GN=COPT5 PE=1 SV=1 && PF04145:Ctr copper transporter family	-	PAC:50626185	PF04145	PTHR12483				GO:0005375 GO:0016021 GO:0035434	AT5G20650.1	COPT5	copper transporter 5	19669736	AT5G20650	AT5G20650.1	PF04145	PTHR12483,PTHR12483:SF39	KOG3386		K14686	GO:0035434,GO:0016021,GO:0005375	LOC_Os08g35490.1, LOC_Os09g26900.1	ctr copper transporter family protein, putative, expressed,ctr copper transporter family protein, putative, expressed	33107044 33143566	LOC_Os08g35490, LOC_Os09g26900	LOC_Os08g35490.1, LOC_Os09g26900.1	PF04145 PF04145	PTHR12483,PTHR12483:SF39 PTHR12483,PTHR12483:SF39	KOG3386		K14686 K14686	GO:0035434,GO:0016021,GO:0005375 GO:0035434,GO:0016021,GO:0005375	105150	e_gw1.30.127.1	solute carrier family 31 (copper transporter), member 1 (SLC31A1, CTR1) (1 of 5)	15412646	105150	105150	PF04145	PTHR12483	KOG3386		K14686	GO:0035434,GO:0016021,GO:0005375	Pp3c27_4780V3.1 Pp3c7_1360V3.1	Pp3c27_4780J4.1, Pp3c27_4780, Phpat.027G020800, Pp1s54_7V6 Pp1s130_87V6.1, Pp3c7_1360V1.1, Pp3c7_1360E2.1, Pp3c7_1360, Phypa_166939, Pp1s130_87V6, Phpat.007G006500	solute carrier family 31 (copper transporter), member 1 (SLC31A1, CTR1) (1 of 2),solute carrier family 31 (copper transporter), member 1 (SLC31A1, CTR1) (1 of 2)	32952249 32923788	Pp3c27_4780 Pp3c7_1360	Pp3c27_4780V3.1.p Pp3c7_1360V3.1.p	PF04145 PF04145	PTHR12483 PTHR12483	KOG3386 KOG3386		K14686 K14686	GO:0035434,GO:0016021,GO:0005375 GO:0035434,GO:0016021,GO:0005375	Mapoly0013s0019.1	solute carrier family 31 (copper transporter), member 1 (SLC31A1, CTR1) (1 of 2)	33012510	Mapoly0013s0019	Mapoly0013s0019.1.p	PF04145	PTHR12483	KOG3386		K14686	GO:0035434,GO:0016021,GO:0005375
Ceric.07G043700	Ceric.07G043700.1	Ceric.07G043700.1.p	AD	~	~	~	+	~	Notch_enriched	5	No			-	PAC:50627035
Ceric.07G048000	Ceric.07G048000.1	Ceric.07G048000.1.p	AD	~	~	~	+	~	Notch_enriched	1	Yes		|O80854|B561L_ARATH Cytochrome b561 domain-containing protein At2g30890 OS=Arabidopsis thaliana OX=3702 GN=At2g30890 PE=2 SV=1 && -	-	PAC:50626431		PTHR23130 PTHR23130:SF104					AT2G30890.1		Cytochrome b561/ferric reductase transmembrane protein family	19640183	AT2G30890	AT2G30890.1	PF03188	PTHR23130,PTHR23130:SF88				GO:0016021	LOC_Os01g47635.1, LOC_Os05g49040.1	expressed protein,expressed protein	33123636 33155437	LOC_Os01g47635, LOC_Os05g49040	LOC_Os01g47635.1, LOC_Os05g49040.1	PF03188 PF03188	PTHR23130,PTHR23130:SF104 PTHR23130,PTHR23130:SF104				GO:0016021 GO:0016021	15697	gw1.7.316.1	Eukaryotic cytochrome b561 (Cytochrom_B561) (1 of 10)	15415942	15697	15697	PF03188	PTHR23130,PTHR23130:SF88				GO:0016021	Pp3c1_28990V3.1 Pp3c2_10210V3.1 Pp3c21_1640V3.1	Pp1s21_384V6.1, Pp3c1_28990V1.1, Pp3c1_28990P2.1, Pp3c1_28990, Pp1s21_384V6, Phypa_48779, Phpat.001G115700 Pp3c2_10210V1.1, Pp3c2_10210E2.1, Pp1s84_171V6.1, Pp3c2_10210, Pp1s84_171V6, Phpat.002G044900 Pp1s191_63V6.1_54764, Pp3c21_1640V1.1, Pp1s191_63V6.1, Pp3c21_1640C1.1, Pp3c21_1640, Pp1s191_63V6, Phpat.021G007200	Eukaryotic cytochrome b561 (Cytochrom_B561) (1 of 14),Tight junction protein, Claudin-like (Claudin_3) (1 of 1),	32971491 32936993 32916516	Pp3c1_28990 Pp3c2_10210 Pp3c21_1640	Pp3c1_28990V3.1.p Pp3c2_10210V3.1.p Pp3c21_1640V3.1.p	PF03188 PF03188,PF06653	PTHR23130,PTHR23130:SF104 PTHR23130 PTHR23130,PTHR23130:SF88				GO:0016021 GO:0016021	Mapoly0062s0045.1	Eukaryotic cytochrome b561 (Cytochrom_B561) (1 of 8)	33016731	Mapoly0062s0045	Mapoly0062s0045.1.p	PF03188	PTHR23130,PTHR23130:SF104				GO:0016021
Ceric.07G053000	Ceric.07G053000.1	Ceric.07G053000.1.p	AD	~	~	~	+	~	Notch_enriched	1	No			-	PAC:50626756
Ceric.07G056800	Ceric.07G056800.1	Ceric.07G056800.1.p	AD	~	~	~	+	~	Notch_enriched	1	Yes	TUBULIN // TUBULIN BETA-4 CHAIN-RELATED	|P37832|TBB7_ORYSJ Tubulin beta-7 chain OS=Oryza sativa subsp. japonica OX=39947 GN=TUBB7 PE=2 SV=2 && PF00091:Tubulin/FtsZ family, GTPase domain|PF03953:Tubulin C-terminal domain	Tubulin	PAC:50628091	PF00091 PF03953	PTHR11588 PTHR11588:SF97	EC:2.4.2.1		K07375	GO:0000930 GO:0003924 GO:0005200 GO:0005525 GO:0005874 GO:0007017 GO:0007020 GO:0031122													LOC_Os03g45920.1	tubulin/FtsZ domain containing protein, putative, expressed	33127441	LOC_Os03g45920	LOC_Os03g45920.1	PF03953,PF00091	PTHR11588,PTHR11588:SF134		2.4.2.1	K07375	GO:0003924,GO:0007017,GO:0005874	183654 266715	estExt_Genewise1Plus.C_870047,estExt_fgenesh1_pm.C_30071	Purine-nucleoside phosphorylase / PNPase (1 of 27),Purine-nucleoside phosphorylase / PNPase (1 of 27)	15423443 15410602	183654 266715	183654 266715	PF03953,PF00091 PF03953,PF00091	PTHR11588,PTHR11588:SF72 PTHR11588,PTHR11588:SF72		2.4.2.1 2.4.2.1	K07375 K07375	GO:0003924,GO:0007017,GO:0005874 GO:0003924,GO:0007017,GO:0005874	Pp3c21_17170V3.1 Pp3c21_17300V3.1 Pp3c21_17320V3.1 Pp3c5_20100V3.1 Pp3c5_20340V3.1 Pp3c5_20690V3.1 Pp3c6_7400V3.1 Pp3c6_7500V3.1	Pp3c21_17170V1.1, Pp1s85_186V6.1, Pp3c21_17170P2.1, Pp3c21_17170, Pp1s85_186V6, Phypa_213086, Phpat.021G061100 Pp3c21_17300P2.1, Pp1s85_170V6.1, Pp3c21_17300P2.2, Pp3c21_17300V1.1, Pp3c21_17300, Pp1s85_170V6, Phypa_58013, Phpat.021G061400 Pp3c21_17320P2.1, Pp1s85_170V6.1, Pp3c21_17320V1.1, Pp3c21_17320, Pp1s85_169V6, Phpat.021G061500 Pp3c5_20100J4.1, Pp3c5_20100, Phpat.005G073500, Phypa_165677, Pp1s93_136V6 Pp3c5_20340P2.1, Pp3c5_20340V1.1, Pp1s93_158V6.1, Pp3c5_20340, Pp1s93_158V6, Phpat.005G074700, Phypa_186458 Pp1s218_7V6.2, Pp3c5_20690P2.1, Pp3c5_20690V1.1, Pp1s218_7V6.1, Pp3c5_20690, Pp1s218_7V6, Phpat.005G076000, Phypa_110341 Pp3c6_7400J4.1, Pp3c6_7400, Pp1s252_90V6, Phpat.006G026400, Phypa_223212 Pp3c6_7500J5.1, Pp3c6_7500, Phypa_223215, Pp1s252_101V6, Phpat.006G026500	TUBULIN BETA-2 CHAIN-RELATED (1 of 3),TUBULIN BETA-2 CHAIN-RELATED (1 of 3),TUBULIN BETA-2 CHAIN-RELATED (1 of 3),tubulin beta (TUBB) (1 of 10),tubulin beta (TUBB) (1 of 10),tubulin beta (TUBB) (1 of 10),tubulin beta (TUBB) (1 of 10),tubulin beta (TUBB) (1 of 10)	32916720 32914902 32916199 32954413 32955513 32954041 32976530 32975762	Pp3c21_17170 Pp3c21_17300 Pp3c21_17320 Pp3c5_20100 Pp3c5_20340 Pp3c5_20690 Pp3c6_7400 Pp3c6_7500	Pp3c21_17170V3.1.p Pp3c21_17300V3.1.p Pp3c21_17320V3.1.p Pp3c5_20100V3.1.p Pp3c5_20340V3.1.p Pp3c5_20690V3.1.p Pp3c6_7400V3.1.p Pp3c6_7500V3.1.p	PF03953,PF00091 PF03953,PF00091 PF03953,PF00091 PF03953,PF00091 PF03953,PF00091 PF03953,PF00091 PF03953,PF00091 PF03953,PF00091	PTHR11588,PTHR11588:SF109 PTHR11588,PTHR11588:SF109 PTHR11588,PTHR11588:SF109 PTHR11588,PTHR11588:SF72 PTHR11588,PTHR11588:SF72 PTHR11588,PTHR11588:SF72 PTHR11588,PTHR11588:SF72 PTHR11588,PTHR11588:SF72		2.4.2.1 2.4.2.1 2.4.2.1 2.4.2.1 2.4.2.1 2.4.2.1 2.4.2.1 2.4.2.1	K07375 K07375 K07375 K07375 K07375 K07375 K07375 K07375	GO:0003924,GO:0007017,GO:0005874 GO:0003924,GO:0007017,GO:0005874 GO:0003924,GO:0007017,GO:0005874 GO:0003924,GO:0007017,GO:0005874 GO:0003924,GO:0007017,GO:0005874 GO:0003924,GO:0007017,GO:0005874 GO:0003924,GO:0007017,GO:0005874 GO:0003924,GO:0007017,GO:0005874	Mapoly0158s0010.1	tubulin beta (TUBB) (1 of 5)	33010487	Mapoly0158s0010	Mapoly0158s0010.1.p	PF03953,PF00091	PTHR11588,PTHR11588:SF72		2.4.2.1	K07375	GO:0003924,GO:0007017,GO:0005874
Ceric.07G057400	Ceric.07G057400.1	Ceric.07G057400.1.p	AD	~	~	~	+	~	Notch_enriched	5	Yes	RING FINGER DOMAIN-CONTAINING // RING-H2 FINGER PROTEIN ATL60	|Q84W40|ATL11_ARATH RING-H2 finger protein ATL11 OS=Arabidopsis thaliana OX=3702 GN=ATL11 PE=2 SV=2 && PF13639:Ring finger domain	-	PAC:50628046	PF13639	PTHR14155 PTHR14155:SF2			K10664	GO:0005515 GO:0008270
Ceric.07G074600	Ceric.07G074600.1	Ceric.07G074600.1.p	AD	~	~	~	+	~	Notch_enriched	1	No	STEROIDOGENIC ACUTE REGULATORY PROTEIN STAR // SUBFAMILY NOT NAMED	|Q8VZF6|EDR2L_ARATH Protein ENHANCED DISEASE RESISTANCE 2-like OS=Arabidopsis thaliana OX=3702 GN=EDR2L PE=2 SV=1 && PF07059:Protein of unknown function (DUF1336)	-	PAC:50626501	PF07059	PTHR12136 PTHR12136:SF38					AT5G10750.1 AT5G24990.1 AT5G25010.1 AT5G25020.1		Protein of unknown function (DUF1336),Protein of unknown function (DUF1336),Protein of unknown function (DUF1336),Protein of unknown function (DUF1336)	19672880 19671240 19671384 19670660	AT5G10750 AT5G24990 AT5G25010 AT5G25020	AT5G10750.1 AT5G24990.1 AT5G25010.1 AT5G25020.1	PF07059 PF07059 PF07059 PF07059	PTHR12136,PTHR12136:SF38 PTHR12136,PTHR12136:SF38 PTHR12136,PTHR12136:SF38 PTHR12136,PTHR12136:SF38					LOC_Os06g48320.1	EDR2, putative, expressed	33144855	LOC_Os06g48320	LOC_Os06g48320.1	PF07059	PTHR12136,PTHR12136:SF38					57295 67228	gw1.42.495.1,gw1.17.805.1	STEROIDOGENIC ACUTE REGULATORY PROTEIN STAR // SUBFAMILY NOT NAMED (1 of 2),STEROIDOGENIC ACUTE REGULATORY PROTEIN STAR // SUBFAMILY NOT NAMED (1 of 2)	15402748 15409869	57295 67228	57295 67228	PF07059 PF07059	PTHR12136,PTHR12136:SF38 PTHR12136,PTHR12136:SF38					Pp3c12_21240V3.1 Pp3c4_8340V3.1	Pp3c12_21240P2.1, Pp1s108_117V6.1, Pp3c12_21240V1.1, Pp3c12_21240, Pp1s108_117V6, Phpat.012G073500, Phypa_16975 Pp1s146_119V6.1, Pp3c4_8340E2.1, Pp1s146_119V6.2, Pp3c4_8340V1.1, Pp3c4_8340, Pp1s146_119V6, Phpat.004G031600, Phypa_16944	STEROIDOGENIC ACUTE REGULATORY PROTEIN STAR // SUBFAMILY NOT NAMED (1 of 2),STEROIDOGENIC ACUTE REGULATORY PROTEIN STAR // SUBFAMILY NOT NAMED (1 of 2)	32972347 32920022	Pp3c12_21240 Pp3c4_8340	Pp3c12_21240V3.1.p Pp3c4_8340V3.1.p	PF07059 PF07059	PTHR12136,PTHR12136:SF38 PTHR12136,PTHR12136:SF38					Mapoly0056s0133.1	STEROIDOGENIC ACUTE REGULATORY PROTEIN STAR // SUBFAMILY NOT NAMED (1 of 1)	33013189	Mapoly0056s0133	Mapoly0056s0133.1.p	PF07059	PTHR12136,PTHR12136:SF38
Ceric.07G079000	Ceric.07G079000.1	Ceric.07G079000.1.p	AD	~	~	~	+	~	Notch_enriched	5	No	Protein of unknown function (DUF3455) (DUF3455)	PF11937:Protein of unknown function (DUF3455)	-	PAC:50627042	PF11937																																									Pp3c1_13240V3.1 Pp3c17_10090V3.1 Pp3c17_10120V3.1 Pp3c5_15880V3.1 Pp3c9_1400V3.1	Pp3c1_13240V1.1, Pp3c1_13240P2.1, Pp1s86_149V6.1, Pp3c1_13240 Pp1s105_223V6.1, Pp3c17_10090P2.1, Pp3c17_10090V1.1, Pp3c17_10090, Phypa_230430, Pp1s105_223V6 Pp1s105_223V6.1, Pp1s105_219V6.1, Pp3c17_10120E1.1, Pp3c17_10120V1.1, Pp3c17_10120, Phpat.017G033800, Pp1s105_219V6, Phypa_233795 Pp3c5_15880P2.1, Pp1s169_31V6.1, Pp3c5_15880V1.1, Pp3c5_15880, Phypa_88368, Pp1s169_31V6 Pp3c9_1400V1.1, Pp3c9_1400P2.1, Pp3c9_1400, Phpat.009G005400	Protein of unknown function (DUF3455) (DUF3455) (1 of 6),Protein of unknown function (DUF3455) (DUF3455) (1 of 6),Protein of unknown function (DUF3455) (DUF3455) (1 of 6),Protein of unknown function (DUF3455) (DUF3455) (1 of 6),	32969661 32905858 32906707 32954315 32913156	Pp3c1_13240 Pp3c17_10090 Pp3c17_10120 Pp3c5_15880 Pp3c9_1400	Pp3c1_13240V3.1.p Pp3c17_10090V3.1.p Pp3c17_10120V3.1.p Pp3c5_15880V3.1.p Pp3c9_1400V3.1.p	PF11937 PF11937 PF11937 PF11937						Mapoly0012s0061.1 Mapoly0012s0064.1 Mapoly0012s0069.1 Mapoly0028s0088.1 Mapoly0130s0042.1 Mapoly0130s0043.1 Mapoly0158s0033.1	,Protein of unknown function (DUF3455) (DUF3455) (1 of 7),,Protein of unknown function (DUF3455) (DUF3455) (1 of 7),Protein of unknown function (DUF3455) (DUF3455) (1 of 7),Acid phosphatase / Phosphomonoesterase (1 of 16),Protein of unknown function (DUF3455) (DUF3455) (1 of 7)	33017630 33017754 33017509 33018096 33010798 33010813 33010500	Mapoly0012s0061 Mapoly0012s0064 Mapoly0012s0069 Mapoly0028s0088 Mapoly0130s0042 Mapoly0130s0043 Mapoly0158s0033	Mapoly0012s0061.1.p Mapoly0012s0064.1.p Mapoly0012s0069.1.p Mapoly0028s0088.1.p Mapoly0130s0042.1.p Mapoly0130s0043.1.p Mapoly0158s0033.1.p	PF11937 PF11937 PF11937 PF11937 PF11937			3.1.3.2
Ceric.07G079100	Ceric.07G079100.1	Ceric.07G079100.1.p	AD	~	~	~	+	~	Notch_enriched	5	No	Protein of unknown function (DUF3455) (DUF3455)	PF11937:Protein of unknown function (DUF3455)	-	PAC:50627210	PF11937																																									Pp3c1_13240V3.1 Pp3c17_10090V3.1 Pp3c17_10120V3.1 Pp3c5_15880V3.1 Pp3c9_1400V3.1	Pp3c1_13240V1.1, Pp3c1_13240P2.1, Pp1s86_149V6.1, Pp3c1_13240 Pp1s105_223V6.1, Pp3c17_10090P2.1, Pp3c17_10090V1.1, Pp3c17_10090, Phypa_230430, Pp1s105_223V6 Pp1s105_223V6.1, Pp1s105_219V6.1, Pp3c17_10120E1.1, Pp3c17_10120V1.1, Pp3c17_10120, Phpat.017G033800, Pp1s105_219V6, Phypa_233795 Pp3c5_15880P2.1, Pp1s169_31V6.1, Pp3c5_15880V1.1, Pp3c5_15880, Phypa_88368, Pp1s169_31V6 Pp3c9_1400V1.1, Pp3c9_1400P2.1, Pp3c9_1400, Phpat.009G005400	Protein of unknown function (DUF3455) (DUF3455) (1 of 6),Protein of unknown function (DUF3455) (DUF3455) (1 of 6),Protein of unknown function (DUF3455) (DUF3455) (1 of 6),Protein of unknown function (DUF3455) (DUF3455) (1 of 6),	32969661 32905858 32906707 32954315 32913156	Pp3c1_13240 Pp3c17_10090 Pp3c17_10120 Pp3c5_15880 Pp3c9_1400	Pp3c1_13240V3.1.p Pp3c17_10090V3.1.p Pp3c17_10120V3.1.p Pp3c5_15880V3.1.p Pp3c9_1400V3.1.p	PF11937 PF11937 PF11937 PF11937						Mapoly0012s0061.1 Mapoly0012s0064.1 Mapoly0012s0069.1 Mapoly0028s0088.1 Mapoly0130s0042.1 Mapoly0130s0043.1 Mapoly0158s0033.1	,Protein of unknown function (DUF3455) (DUF3455) (1 of 7),,Protein of unknown function (DUF3455) (DUF3455) (1 of 7),Protein of unknown function (DUF3455) (DUF3455) (1 of 7),Acid phosphatase / Phosphomonoesterase (1 of 16),Protein of unknown function (DUF3455) (DUF3455) (1 of 7)	33017630 33017754 33017509 33018096 33010798 33010813 33010500	Mapoly0012s0061 Mapoly0012s0064 Mapoly0012s0069 Mapoly0028s0088 Mapoly0130s0042 Mapoly0130s0043 Mapoly0158s0033	Mapoly0012s0061.1.p Mapoly0012s0064.1.p Mapoly0012s0069.1.p Mapoly0028s0088.1.p Mapoly0130s0042.1.p Mapoly0130s0043.1.p Mapoly0158s0033.1.p	PF11937 PF11937 PF11937 PF11937 PF11937			3.1.3.2
Ceric.07G087300	Ceric.07G087300.1	Ceric.07G087300.1.p	AD	~	~	~	+	~	Notch_enriched	5	Yes	ALCOHOL DEHYDROGENASE RELATED // ALCOHOL DEHYDROGENASE CLASS-3	|P80572|ADHX_PEA Alcohol dehydrogenase class-3 OS=Pisum sativum OX=3888 PE=1 SV=1 && PF08240:Alcohol dehydrogenase GroES-like domain|PF00107:Zinc-binding dehydrogenase	ADH_zinc_N	PAC:50626428	PF00107 PF08240	PTHR11695 PTHR11695:SF269	EC:1.1.1.1 EC:1.1.1.284	KOG0022		GO:0008270 GO:0016491 GO:0055114
Ceric.07G087900	Ceric.07G087900.1	Ceric.07G087900.1.p	AD	~	~	~	+	~	Notch_enriched	5	Yes	MULTIDRUG RESISTANCE PROTEIN // MATE EFFLUX FAMILY PROTEIN	|Q9SLV0|DTX48_ARATH Protein DETOXIFICATION 48 OS=Arabidopsis thaliana OX=3702 GN=DTX48 PE=2 SV=1 && PF01554:MatE	MatE	PAC:50627531	PF01554	PTHR11206 PTHR11206:SF92		KOG1347	K03327	GO:0006855 GO:0015238 GO:0015297 GO:0016020 GO:0055085
Ceric.08G001400	Ceric.08G001400.1	Ceric.08G001400.1.p	AD	~	~	~	+	~	Notch_only	5	Yes	Legume lectin domain (Lectin_legB) // Protein tyrosine kinase (Pkinase_Tyr)	|Q9M345|LRK42_ARATH L-type lectin-domain containing receptor kinase IV.2 OS=Arabidopsis thaliana OX=3702 GN=LECRK42 PE=2 SV=1 && PF00139:Legume lectin domain|PF00069:Protein kinase domain	Pkinase	PAC:50637604	PF00139 PF07714	PTHR27007	EC:2.7.11.1	KOG1187		GO:0004672 GO:0004713 GO:0005524 GO:0006468 GO:0030246
Ceric.08G008600	Ceric.08G008600.1	Ceric.08G008600.1.p	AD	~	~	~	+	~	Notch_enriched	1	No			-	PAC:50637734
Ceric.08G008700	Ceric.08G008700.1	Ceric.08G008700.1.p	AD	~	~	~	+	~	Notch_enriched	1	No			-	PAC:50638818
Ceric.08G032700	Ceric.08G032700.1	Ceric.08G032700.1.p	AD	~	~	~	+	~	Notch_enriched	5	No	Dirigent-like protein (Dirigent)	PF03018:Dirigent-like protein	-	PAC:50638002	PF03018																																																					Mapoly0121s0040.1	NUCLEOPORIN-RELATED (1 of 27)	33026858	Mapoly0121s0040	Mapoly0121s0040.1.p	PF03018	PTHR21495
Ceric.08G034900	Ceric.08G034900.1	Ceric.08G034900.1.p	AD	~	~	~	+	~	Notch_enriched	5	No	Phosphate-induced protein 1 conserved region (Phi_1)	|O82161|PHI1_TOBAC Protein PHOSPHATE-INDUCED 1 OS=Nicotiana tabacum OX=4097 GN=PHI-1 PE=2 SV=1 && PF04674:Phosphate-induced protein 1 conserved region	-	PAC:50638369	PF04674	PTHR31279
Ceric.08G043300	Ceric.08G043300.1	Ceric.08G043300.1.p	AD	~	~	~	+	~	Notch_enriched	5	Yes	Trans-zeatin O-beta-D-glucosyltransferase / Zeatin O-glucosyltransferase	|F8WLS6|UGT6_CATRO 7-deoxyloganetin glucosyltransferase OS=Catharanthus roseus OX=4058 GN=UGT85A23 PE=1 SV=1 && PF00201:UDP-glucoronosyl and UDP-glucosyl transferase	UDPGT	PAC:50638050	PF00201	PTHR11926	EC:2.4.1.203			GO:0008152 GO:0016758																								110114 411023 441702 63938	e_gw1.39.79.1,fgenesh2_pg.C_scaffold_14000076,estExt_fgenesh2_pg.C_180234,gw1.6.1037.1	7-deoxyloganetin glucosyltransferase / UGT85A24 (1 of 31),UDP-GLYCOSYLTRANSFERASE 74C1-RELATED (1 of 27),7-deoxyloganetin glucosyltransferase / UGT85A24 (1 of 31),UDP-glucuronosyl and UDP-glucosyl transferase (1 of 14)	15405027 15405441 15410094 15403448	110114 411023 441702 63938	110114 411023 441702 63938	PF00201 PF00201 PF00201 PF00201	PTHR11926,PTHR11926:SF279 PTHR11926,PTHR11926:SF279 PTHR11926 PTHR11926,PTHR11926:SF279	KOG1192 KOG1192	2.4.1.324 2.4.1.203 2.4.1.324 2.4.1.203		GO:0016758,GO:0008152 GO:0016758,GO:0008152 GO:0016758,GO:0008152 GO:0016758,GO:0008152	Pp3c16_20890V3.1 Pp3c26_9010V3.1 Pp3c6_1850V3.1	Pp1s4_21V6.1, Pp3c16_20890P2.2, Pp3c16_20890V1.1, Pp3c16_20890P2.1, Pp3c16_20890, Pp1s4_21V6, Phypa_174128, Phpat.016G085200 Pp3c26_9010J4.1, Pp3c26_9010, Pp1s6_30V6, Phypa_22876, Phpat.026G032300 Pp3c6_1850J4.1, Pp3c6_1850	7-deoxyloganetin glucosyltransferase / UGT85A24 (1 of 3),7-deoxyloganetin glucosyltransferase / UGT85A24 (1 of 3),7-deoxyloganetin glucosyltransferase / UGT85A24 (1 of 3)	32984892 32918480 32978477	Pp3c16_20890 Pp3c26_9010 Pp3c6_1850	Pp3c16_20890V3.1.p Pp3c26_9010V3.1.p Pp3c6_1850V3.1.p	PF00201 PF00201	PTHR11926,PTHR11926:SF279 PTHR11926,PTHR11926:SF279 PTHR11926,PTHR11926:SF279	KOG1192 KOG1192	2.4.1.324 2.4.1.324 2.4.1.324		GO:0016758,GO:0008152 GO:0016758,GO:0008152 GO:0016758,GO:0008152
Ceric.08G049900	Ceric.08G049900.1	Ceric.08G049900.1.p	AD	~	~	~	+	~	Notch_enriched	1	Yes	CHITIN DEACETYLASE 1-RELATED	|P58931|BCSA_PSEFS Cellulose synthase catalytic subunit [UDP-forming] OS=Pseudomonas fluorescens (strain SBW25) OX=216595 GN=bcsA PE=3 SV=2 && PF13641:Glycosyltransferase like family 2	-	PAC:50638950	PF13632	PTHR10587 PTHR10587:SF15	EC:2.4.1.12																											412258 431149 431151 432432 432624 448592 448970	fgenesh2_pg.C_scaffold_17000211,fgenesh2_pg.C_scaffold_146000039,fgenesh2_pg.C_scaffold_146000041,fgenesh2_pg.C_scaffold_323000003,fgenesh2_pg.C_scaffold_576000001,estExt_fgenesh2_pg.C_1240041,estExt_fgenesh2_pg.C_1460039	Plus-3 domain (Plus-3) // Glycosyl transferase family group 2 (Glyco_trans_2_3) (1 of 2),Cellulose synthase (UDP-forming) / UDP-glucose-cellulose glucosyltransferase (1 of 10),ALPHA KINASE/ELONGATION FACTOR 2 KINASE (1 of 5),Cellulose synthase (UDP-forming) / UDP-glucose-cellulose glucosyltransferase (1 of 10),Cellulose synthase (UDP-forming) / UDP-glucose-cellulose glucosyltransferase (1 of 10),Plus-3 domain (Plus-3) // Glycosyl transferase family group 2 (Glyco_trans_2_3) (1 of 2),Cellulose synthase (UDP-forming) / UDP-glucose-cellulose glucosyltransferase (1 of 10)	15410055 15420698 15420712 15403470 15404999 15406836 15409911	412258 431149 431151 432432 432624 448592 448970	412258 431149 431151 432432 432624 448592 448970	PF03126,PF13632 PF13632 PF03126 PF13632 PF13632 PF03126,PF13632 PF13632	PTHR10587,PTHR10587:SF15 PTHR10587,PTHR10587:SF15 PTHR14187,PTHR14187:SF5 PTHR10587,PTHR10587:SF15 PTHR10587,PTHR10587:SF15 PTHR14187,PTHR14187:SF5 PTHR10587,PTHR10587:SF15	KOG2547 KOG2547	2.4.1.12 2.4.1.12 2.4.1.12 2.4.1.12 2.4.1.12		GO:0003677 GO:0003677 GO:0003677	Pp3c12_24670V3.1	Pp3c12_24670J5.1, Pp3c12_24670, Pp1s372_55V6, Phypa_98953	CHITIN DEACETYLASE 1-RELATED (1 of 1)	32972352	Pp3c12_24670	Pp3c12_24670V3.1.p	PF13632	PTHR10587,PTHR10587:SF15		2.4.1.12
Ceric.08G052700	Ceric.08G052700.1	Ceric.08G052700.1.p	AD	~	~	~	+	~	Notch_enriched	1	Yes	TARTRATE-RESISTANT ACID PHOSPHATASE TYPE 5	|Q8H129|PPA3_ARATH Purple acid phosphatase 3 OS=Arabidopsis thaliana OX=3702 GN=PAP3 PE=2 SV=1 && PF00149:Calcineurin-like phosphoesterase	Metallophos	PAC:50638760	PF00149	PTHR10161 PTHR10161:SF14	EC:3.1.3.2	KOG2679		GO:0003993 GO:0016787																								91117	e_gw1.11.987.1	TARTRATE-RESISTANT ACID PHOSPHATASE TYPE 5 (1 of 2)	15413189	91117	91117	PF00149	PTHR10161,PTHR10161:SF14	KOG2679	3.1.3.2		GO:0016787	Pp3c1_13870V3.1 Pp3c11_15600V3.1 Pp3c7_9800V3.1	Pp3c1_13870J4.1, Pp3c1_13870 Pp3c11_15600J5.1, Pp3c11_15600, Phypa_114693, Pp1s11_381V6, Phpat.011G057100 Pp1s87_19V6.5, Pp1s87_19V6.3, Pp1s87_19V6.4, Pp3c7_9800P2.1, Pp3c7_9800P2.5, Pp3c7_9800V1.1, Pp1s87_19V6.1, Pp1s87_19V6.2, Pp3c7_9800, Pp1s87_19V6, Phpat.007G043000	TARTRATE-RESISTANT ACID PHOSPHATASE TYPE 5 (1 of 3),Peroxidase / Lactoperoxidase // Acid phosphatase / Phosphomonoesterase (1 of 1),tartrate-resistant acid phosphatase type 5 (ACP5) (1 of 1)	32969714 32957496 32925800	Pp3c1_13870 Pp3c11_15600 Pp3c7_9800	Pp3c1_13870V3.1.p Pp3c11_15600V3.1.p Pp3c7_9800V3.1.p	PF00149 PF00149 PF00149	PTHR10161,PTHR10161:SF14 PTHR10161,PTHR10161:SF14 PTHR10161,PTHR10161:SF14	KOG2679 KOG2679	3.1.3.2 3.1.3.2,1.11.1.7 3.1.3.2	K14379	GO:0016787 GO:0016787 GO:0016787	Mapoly0115s0017.1	PURPLE ACID PHOSPHATASE 4-RELATED (1 of 2)	33007379	Mapoly0115s0017	Mapoly0115s0017.1.p	PF00149	PTHR10161,PTHR10161:SF14	KOG2679	3.1.3.2		GO:0016787
Ceric.08G056000	Ceric.08G056000.1	Ceric.08G056000.1.p	AD	~	~	~	+	~	Notch_enriched	5	Yes	RNA recognition motif. (a.k.a. RRM, RBD, or RNP domain) (RRM_1)	|Q9LFD5|BPA1_ARATH Binding partner of ACD11 1 OS=Arabidopsis thaliana OX=3702 GN=BPA1 PE=1 SV=1 && -	-	PAC:50637635	PF00076					GO:0003676	AT1G14340.1 AT3G01210.1		R-binding (RRM/RBD/RNP motifs) family protein,R-binding (RRM/RBD/RNP motifs) family protein	19656272 19662330	AT1G14340 AT3G01210	AT1G14340.1 AT3G01210.1	PF00076 PF00076					GO:0003676 GO:0003676	LOC_Os04g54870.1	RNA recognition motif containing protein, putative, expressed	33111394	LOC_Os04g54870	LOC_Os04g54870.1	PF00076					GO:0003676
Ceric.08G065500	Ceric.08G065500.1	Ceric.08G065500.1.p	AD	~	~	~	+	~	Notch_enriched	5	Yes	U-box domain (U-box)	|Q9FXA4|PUB26_ARATH U-box domain-containing protein 26 OS=Arabidopsis thaliana OX=3702 GN=PUB26 PE=2 SV=1 && PF04564:U-box domain	U-box	PAC:50638107	PF04564	PTHR22849	EC:6.3.2.19			GO:0004842 GO:0016567	AT1G49780.1 AT3G19380.1	PUB26 PUB25	plant U-box 26,plant U-box 25	19653621 19663192	AT1G49780 AT3G19380	AT1G49780.1 AT3G19380.1	PF04564 PF04564	PTHR22849,PTHR22849:SF52 PTHR22849,PTHR22849:SF52		6.3.2.19 6.3.2.19		GO:0016567,GO:0004842 GO:0016567,GO:0004842	LOC_Os02g34410.1	U-box domain-containing protein, putative, expressed	33137975	LOC_Os02g34410	LOC_Os02g34410.1	PF04564	PTHR22849,PTHR22849:SF26		6.3.2.19		GO:0016567,GO:0004842	231257	fgenesh1_pm.C_scaffold_11000067	WDSAM1 PROTEIN (1 of 21)	15415325	231257	231257	PF04564	PTHR22849		6.3.2.19		GO:0016567,GO:0004842
Ceric.08G068100	Ceric.08G068100.1	Ceric.08G068100.1.p	AD	~	~	~	+	~	Notch_enriched	5	Yes	CIRCADIAN PROTEIN CLOCK/ARNT/BMAL/PAS // TRANSCRIPTION FACTOR NAI1	|Q1PF17|BH018_ARATH Transcription factor bHLH18 OS=Arabidopsis thaliana OX=3702 GN=BHLH18 PE=1 SV=1 && PF00010:Helix-loop-helix DNA-binding domain	HLH	PAC:50638309	PF00010	PTHR23042 PTHR23042:SF25				GO:0046983													LOC_Os03g12760.1, LOC_Os03g46790.1, LOC_Os03g46860.1, LOC_Os12g43620.1	helix-loop-helix DNA-binding domain containing protein, expressed,helix-loop-helix DNA-binding domain containing protein, expressed,helix-loop-helix DNA-binding protein, putative, expressed,helix-loop-helix DNA-binding domain containing protein, expressed	33130192 33127829 33127004 33150139	LOC_Os03g12760, LOC_Os03g46790, LOC_Os03g46860, LOC_Os12g43620	LOC_Os03g12760.1, LOC_Os03g46790.1, LOC_Os03g46860.1, LOC_Os12g43620.1	PF00010 PF00010 PF00010 PF00010	PTHR31945,PTHR31945:SF16 PTHR11514,PTHR11514:SF48 PTHR12565,PTHR12565:SF110 PTHR23042,PTHR23042:SF25				GO:0046983 GO:0046983 GO:0046983 GO:0046983	158887 422483 445428	estExt_Genewise1.C_820206,fgenesh2_pg.C_scaffold_57000006,estExt_fgenesh2_pg.C_570002	transcription factor MYC2 (MYC2) (1 of 1),bHLH-MYC and R2R3-MYB transcription factors N-terminal (bHLH-MYC_N) (1 of 11),TRANSCRIPTION FACTOR MYC3-RELATED (1 of 2)	15418168 15418837 15419518	158887 422483 445428	158887 422483 445428	PF14215 PF14215 PF14215	PTHR11514,PTHR11514:SF43 PTHR11514,PTHR11514:SF43			K13422		Pp3c11_20550V3.1	Pp3c11_20550V1.1, Pp1s31_380V6.1, Pp3c11_20550E2.1, Pp3c11_20550, Pp1s31_380V6, Phypa_120233, Phpat.011G076300	MYC (1 of 31)	32958118	Pp3c11_20550	Pp3c11_20550V3.1.p	PF00010	PTHR11514				GO:0046983
Ceric.08G068500	Ceric.08G068500.1	Ceric.08G068500.1.p	AD	~	~	~	+	~	Notch_enriched	5	Yes	FAMILY NOT NAMED // WRKY TRANSCRIPTION FACTOR 48-RELATED	|Q8VWJ2|WRK28_ARATH WRKY transcription factor 28 OS=Arabidopsis thaliana OX=3702 GN=WRKY28 PE=2 SV=1 && PF03106:WRKY DNA -binding domain	WRKY	PAC:50637701	PF03106	PTHR31221 PTHR31221:SF13				GO:0003700 GO:0006355 GO:0043565	AT1G29860.1 AT1G69310.1 AT2G47260.1 AT3G62340.1 AT4G18170.1 AT5G46350.1 AT5G49520.1	ATWRKY71, WRKY71 ATWRKY57, WRKY57 ATWRKY23, WRKY23 AtWRKY68, WRKY68 ATWRKY28, WRKY28 ATWRKY8, WRKY8 ATWRKY48, WRKY48	WRKY D-binding protein 71,WRKY D-binding protein 57,WRKY D-binding protein 23,WRKY family transcription factor,WRKY D-binding protein 28,WRKY D-binding protein 8,WRKY D-binding protein 48	19650009 19653724 19638986 19663331 19647683 19667690 19665664	AT1G29860 AT1G69310 AT2G47260 AT3G62340 AT4G18170 AT5G46350 AT5G49520	AT1G29860.1 AT1G69310.1 AT2G47260.1 AT3G62340.1 AT4G18170.1 AT5G46350.1 AT5G49520.1	PF03106 PF03106 PF03106 PF03106 PF03106 PF03106 PF03106	PTHR31221,PTHR31221:SF37 PTHR31221,PTHR31221:SF8 PTHR31221,PTHR31221:SF23 PTHR31221,PTHR31221:SF13 PTHR31221,PTHR31221:SF19 PTHR31221,PTHR31221:SF19 PTHR31221,PTHR31221:SF13				GO:0043565,GO:0006355,GO:0003700 GO:0043565,GO:0006355,GO:0003700 GO:0043565,GO:0006355,GO:0003700 GO:0043565,GO:0006355,GO:0003700 GO:0043565,GO:0006355,GO:0003700 GO:0043565,GO:0006355,GO:0003700 GO:0043565,GO:0006355,GO:0003700	LOC_Os01g43650.1, LOC_Os01g47560.1, LOC_Os03g55080.1, LOC_Os05g49100.1, LOC_Os05g50610.1, LOC_Os07g02060.1	WRKY11, expressed,WRKY16, expressed,WRKY3, expressed,WRKY49, expressed,WRKY8, expressed,WRKY29, expressed	33118914 33119189 33130665 33158542 33158001 33117859	LOC_Os01g43650, LOC_Os01g47560, LOC_Os03g55080, LOC_Os05g49100, LOC_Os05g50610, LOC_Os07g02060	LOC_Os01g43650.1, LOC_Os01g47560.1, LOC_Os03g55080.1, LOC_Os05g49100.1, LOC_Os05g50610.1, LOC_Os07g02060.1	PF03106 PF03106 PF03106 PF03106 PF03106 PF03106	PTHR31221,PTHR31221:SF37 PTHR31221,PTHR31221:SF13 PTHR31221,PTHR31221:SF8 PTHR31221,PTHR31221:SF30 PTHR31221,PTHR31221:SF23 PTHR31221,PTHR31221:SF8				GO:0043565,GO:0006355,GO:0003700 GO:0043565,GO:0006355,GO:0003700 GO:0043565,GO:0006355,GO:0003700 GO:0043565,GO:0006355,GO:0003700 GO:0043565,GO:0006355,GO:0003700 GO:0043565,GO:0006355,GO:0003700	69405	gw1.4.1622.1	WRKY DNA -binding domain (WRKY) (1 of 19)	15417193	69405	69405	PF03106	PTHR31221				GO:0043565,GO:0006355,GO:0003700
Ceric.08G069200	Ceric.08G069200.1	Ceric.08G069200.1.p	AD	~	~	~	+	~	Notch_enriched	5	Yes	carbonic anhydrase (cynT, can)	|P42737|BCA2_ARATH Beta carbonic anhydrase 2, chloroplastic OS=Arabidopsis thaliana OX=3702 GN=BCA2 PE=1 SV=3 && PF00484:Carbonic anhydrase	-	PAC:50638133	PF00484	PTHR11002 PTHR11002:SF7	EC:4.2.1.1	KOG1578	K01673	GO:0004089 GO:0008270	AT1G23730.1 AT1G58180.2 AT1G70410.2 AT3G01500.2 AT4G33580.2 AT5G14740.1	ATBCA3, BCA3 ATBCA6, BCA6 ATBCA4, BCA4, CA4 ATBCA1, ATSABP3, CA1, SABP3 ATBCA5, BCA5 BETA, CA2, CA18, CA2	beta carbonic anhydrase 3,beta carbonic anhydrase 6,beta carbonic anhydrase 4,carbonic anhydrase 1,beta carbonic anhydrase 5,carbonic anhydrase 2	19650266 19657756 19656514 19658953 19643894 19665759	AT1G23730 AT1G58180 AT1G70410 AT3G01500 AT4G33580 AT5G14740	AT1G23730.1 AT1G58180.2 AT1G70410.2 AT3G01500.2 AT4G33580.2 AT5G14740.1	PF00484 PF00484 PF00484 PF00484 PF00484 PF00484	PTHR11002,PTHR11002:SF15 PTHR11002,PTHR11002:SF19 PTHR11002,PTHR11002:SF15 PTHR11002,PTHR11002:SF7 PTHR11002,PTHR11002:SF12 PTHR11002,PTHR11002:SF7	KOG1578 KOG1578 KOG1578 KOG1578 KOG1578 KOG1578	4.2.1.1 4.2.1.1 4.2.1.1 4.2.1.1 4.2.1.1 4.2.1.1	K01673 K01673 K01673 K01673 K01673 K01673	GO:0008270,GO:0004089 GO:0008270,GO:0004089 GO:0008270,GO:0004089 GO:0008270,GO:0004089 GO:0008270,GO:0004089 GO:0008270,GO:0004089	LOC_Os01g45274.1, LOC_Os09g28910.1	carbonic anhydrase, chloroplast precursor, putative, expressed,carbonic anhydrase, chloroplast precursor, putative, expressed	33125009 33141899	LOC_Os01g45274, LOC_Os09g28910	LOC_Os01g45274.1, LOC_Os09g28910.1	PF00484 PF00484	PTHR11002,PTHR11002:SF7 PTHR11002,PTHR11002:SF12	KOG1578 KOG1578	4.2.1.1 4.2.1.1	K01673	GO:0008270,GO:0004089 GO:0008270,GO:0004089	102513 25779 80889 81873 86779 95906	e_gw1.26.167.1,gw1.4.392.1,e_gw1.4.403.1,e_gw1.4.398.1,e_gw1.8.1438.1,e_gw1.17.179.1	carbonic anhydrase (cynT, can) (1 of 6),carbonic anhydrase (cynT, can) (1 of 6),carbonic anhydrase (cynT, can) (1 of 6),carbonic anhydrase (cynT, can) (1 of 6),carbonic anhydrase (cynT, can) (1 of 6),carbonic anhydrase (cynT, can) (1 of 6)	15406763 15401467 15408454 15411462 15402882 15408534	102513 25779 80889 81873 86779 95906	102513 25779 80889 81873 86779 95906	PF00484 PF00484 PF00484 PF00484 PF00484 PF00484	PTHR11002,PTHR11002:SF7 PTHR11002,PTHR11002:SF7 PTHR11002,PTHR11002:SF7 PTHR11002,PTHR11002:SF7 PTHR11002,PTHR11002:SF7 PTHR11002,PTHR11002:SF7	KOG1578 KOG1578 KOG1578 KOG1578	4.2.1.1 4.2.1.1 4.2.1.1 4.2.1.1 4.2.1.1 4.2.1.1	K01673 K01673 K01673 K01673 K01673 K01673	GO:0008270,GO:0004089 GO:0008270,GO:0004089 GO:0008270,GO:0004089 GO:0008270,GO:0004089 GO:0008270,GO:0004089 GO:0008270,GO:0004089	Pp3c1_19190V3.1 Pp3c16_19250V3.1 Pp3c2_15140V3.1 Pp3c20_18640V3.1 Pp3c24_9430V3.1 Pp3c7_14450V3.1	Pp3c1_19190J5.1, Pp3c1_19190, Pp1s43_118V6, Phypa_162454, Phpat.001G071400 Pp3c16_19250P2.1, Pp1s81_212V6.1, Pp3c16_19250V1.1, Pp3c16_19250, Phpat.016G080000, Pp1s81_212V6, Phypa_130288 Pp3c2_15140V1.1, Pp3c2_15140P2.1, Pp3c2_15140P2.3, Pp1s30_234V6.1, Pp3c2_15140, Pp1s30_234V6, Phpat.002G065000, Phypa_205864 Pp3c20_18640V1.1, Pp3c20_18640P2.1, Pp1s44_343V6.1, Pp3c20_18640, Phpat.020G069100, Pp1s44_343V6 Pp3c24_9430P2.8, Pp3c24_9430P2.1, Pp1s196_53V6.1, Pp3c24_9430V1.1, Pp3c24_9430, Phpat.024G032700, Pp1s196_53V6 Pp1s264_55V6.1, Pp3c7_14450P2.1, Pp3c7_14450P2.6, Pp3c7_14450V1.1, Pp3c7_14450, Pp1s264_55V6, Phypa_147703, Phpat.007G058900	carbonic anhydrase (cynT, can) (1 of 5),carbonic anhydrase (cynT, can) (1 of 5),carbonic anhydrase (cynT, can) (1 of 5),carbonic anhydrase (cynT, can) (1 of 5),CARBONIC ANHYDRASE (1 of 6),carbonic anhydrase (cynT, can) (1 of 5)	32969958 32986278 32932829 32945335 32909093 32923946	Pp3c1_19190 Pp3c16_19250 Pp3c2_15140 Pp3c20_18640 Pp3c24_9430 Pp3c7_14450	Pp3c1_19190V3.1.p Pp3c16_19250V3.1.p Pp3c2_15140V3.1.p Pp3c20_18640V3.1.p Pp3c24_9430V3.1.p Pp3c7_14450V3.1.p	PF00484 PF00484 PF00484 PF00484 PF00484 PF00484	PTHR11002,PTHR11002:SF7 PTHR11002,PTHR11002:SF7 PTHR11002,PTHR11002:SF7 PTHR11002,PTHR11002:SF7 PTHR11002,PTHR11002:SF7 PTHR11002,PTHR11002:SF7	KOG1578 KOG1578 KOG1578 KOG1578 KOG1578 KOG1578	4.2.1.1 4.2.1.1 4.2.1.1 4.2.1.1 4.2.1.1 4.2.1.1	K01673 K01673 K01673 K01673 K01673	GO:0008270,GO:0004089 GO:0008270,GO:0004089 GO:0008270,GO:0004089 GO:0008270,GO:0004089 GO:0008270,GO:0004089 GO:0008270,GO:0004089	Mapoly0053s0046.1 Mapoly0079s0038.1 Mapoly0105s0019.1	carbonic anhydrase (cynT, can) (1 of 3),carbonic anhydrase (cynT, can) (1 of 3),carbonic anhydrase (cynT, can) (1 of 3)	33015040 33012179 33016128	Mapoly0053s0046 Mapoly0079s0038 Mapoly0105s0019	Mapoly0053s0046.1.p Mapoly0079s0038.1.p Mapoly0105s0019.1.p	PF00484 PF00484 PF00484	PTHR11002,PTHR11002:SF7 PTHR11002,PTHR11002:SF7 PTHR11002,PTHR11002:SF7	KOG1578 KOG1578 KOG1578	4.2.1.1 4.2.1.1 4.2.1.1	K01673 K01673 K01673	GO:0008270,GO:0004089 GO:0008270,GO:0004089 GO:0008270,GO:0004089
Ceric.09G003200	Ceric.09G003200.1	Ceric.09G003200.1.p	AD	~	~	~	+	~	Notch_enriched	5	Yes	epsin (EPN)	|Q65XS5|BC10_ORYSJ Glycosyltransferase BC10 OS=Oryza sativa subsp. japonica OX=39947 GN=BC10 PE=1 SV=1 && PF02485:Core-2/I-Branching enzyme	-	PAC:50587982	PF02485	PTHR31042			K12471	GO:0008375 GO:0016020	AT1G10280.1 AT1G51770.1 AT1G68380.1 AT1G68390.1 AT3G21310.1 AT5G11730.1 AT5G16170.1 AT5G25970.1		Core-2/I-branching beta-1,6-N-acetylglucosaminyltransferase family protein,Core-2/I-branching beta-1,6-N-acetylglucosaminyltransferase family protein,Core-2/I-branching beta-1,6-N-acetylglucosaminyltransferase family protein,Core-2/I-branching beta-1,6-N-acetylglucosaminyltransferase family protein,Core-2/I-branching beta-1,6-N-acetylglucosaminyltransferase family protein,Core-2/I-branching beta-1,6-N-acetylglucosaminyltransferase family protein,Core-2/I-branching beta-1,6-N-acetylglucosaminyltransferase family protein,Core-2/I-branching beta-1,6-N-acetylglucosaminyltransferase family protein	19652781 19652934 19652187 19651645 19661628 19669316 19667729 19671439	AT1G10280 AT1G51770 AT1G68380 AT1G68390 AT3G21310 AT5G11730 AT5G16170 AT5G25970	AT1G10280.1 AT1G51770.1 AT1G68380.1 AT1G68390.1 AT3G21310.1 AT5G11730.1 AT5G16170.1 AT5G25970.1	PF02485 PF02485 PF02485 PF02485 PF02485 PF02485 PF02485 PF02485	PTHR31042,PTHR31042:SF3 PTHR31042,PTHR31042:SF24 PTHR31042,PTHR31042:SF16 PTHR31042,PTHR31042:SF16 PTHR31042,PTHR31042:SF24 PTHR31042,PTHR31042:SF8 PTHR31042,PTHR31042:SF27 PTHR31042,PTHR31042:SF8				GO:0016020,GO:0008375 GO:0016020,GO:0008375 GO:0016020,GO:0008375 GO:0016020,GO:0008375 GO:0016020,GO:0008375 GO:0016020,GO:0008375 GO:0016020,GO:0008375 GO:0016020,GO:0008375	LOC_Os01g65490.1, LOC_Os03g52120.1, LOC_Os04g20420.1, LOC_Os08g01890.1, LOC_Os12g43880.1	DNA binding protein, putative, expressed,DNA binding protein, putative, expressed,DNA binding protein, putative, expressed,DNA binding protein, putative, expressed,DNA binding protein, putative, expressed	33122196 33132991 33109477 33103550 33154440	LOC_Os01g65490, LOC_Os03g52120, LOC_Os04g20420, LOC_Os08g01890, LOC_Os12g43880	LOC_Os01g65490.1, LOC_Os03g52120.1, LOC_Os04g20420.1, LOC_Os08g01890.1, LOC_Os12g43880.1	PF02485 PF02485 PF02485 PF02485 PF02485	PTHR31042,PTHR31042:SF21 PTHR31042,PTHR31042:SF8 PTHR31042,PTHR31042:SF25 PTHR31042,PTHR31042:SF3 PTHR31042,PTHR31042:SF28				GO:0016020,GO:0008375 GO:0016020,GO:0008375 GO:0016020,GO:0008375 GO:0016020,GO:0008375 GO:0016020,GO:0008375	102845	e_gw1.26.581.1	Core-2/I-Branching enzyme (Branch) (1 of 7)	15409192	102845	102845	PF02485	PTHR31042				GO:0016020,GO:0008375	Pp3c11_17210V3.1 Pp3c18_2040V3.1 Pp3c2_14300V3.1 Pp3c2_20630V3.1	Pp1s80_122V6.1, Pp3c11_17210P2.1, Pp3c11_17210V1.1, Pp3c11_17210, Phpat.011G061600, Pp1s80_122V6, Phypa_130133 Pp1s17_310V6.1, Pp3c18_2040P2.1, Pp3c18_2040V1.1, Pp3c18_2040, Phpat.018G005700, Pp1s17_310V6, Phypa_116717 Pp3c2_14300J5.1, Pp3c2_14300, Phpat.002G061800, Pp1s30_164V6, Phypa_119833 Pp1s165_47V6.1, Pp3c2_20630P2.1, Pp3c2_20630V1.1, Pp3c2_20630P2.4, Pp3c2_20630, Phypa_191626, Phpat.002G088800, Pp1s165_47V6	CORE-2/I-BRANCHING BETA-1,6-N-ACETYLGLUCOSAMINYLTRANSFERASE FAMILY PROTEIN (1 of 14),CORE-2/I-BRANCHING BETA-1,6-N-ACETYLGLUCOSAMINYLTRANSFERASE FAMILY PROTEIN (1 of 14),Core-2/I-Branching enzyme (Branch) (1 of 31),CORE-2/I-BRANCHING BETA-1,6-N-ACETYLGLUCOSAMINYLTRANSFERASE FAMILY PROTEIN (1 of 14)	32957790 32981837 32933696 32936723	Pp3c11_17210 Pp3c18_2040 Pp3c2_14300 Pp3c2_20630	Pp3c11_17210V3.1.p Pp3c18_2040V3.1.p Pp3c2_14300V3.1.p Pp3c2_20630V3.1.p	PF02485 PF02485 PF02485 PF02485	PTHR31042,PTHR31042:SF8 PTHR31042,PTHR31042:SF8 PTHR31042 PTHR31042,PTHR31042:SF8				GO:0016020,GO:0008375 GO:0016020,GO:0008375 GO:0016020,GO:0008375 GO:0016020,GO:0008375	Mapoly0070s0026.1	epsin (EPN) (1 of 2)	33007590	Mapoly0070s0026	Mapoly0070s0026.1.p	PF02485	PTHR31042			K12471	GO:0016020,GO:0008375
Ceric.09G010700	Ceric.09G010700.1	Ceric.09G010700.1.p	AD	~	~	~	+	~	Notch_enriched	5	Yes	Helix-loop-helix DNA-binding domain (HLH)		-	PAC:50587824	PF00010					GO:0046983
Ceric.09G011600	Ceric.09G011600.1	Ceric.09G011600.1.p	AD	~	~	~	+	~	FPKM<1	5	Yes	Helix-loop-helix DNA-binding domain (HLH)	PF00010:Helix-loop-helix DNA-binding domain	HLH	PAC:50587675	PF00010					GO:0046983
Ceric.09G013000	Ceric.09G013000.1	Ceric.09G013000.1.p	AD	~	~	~	+	~	Notch_enriched	5	No			-	PAC:50588342
Ceric.09G013100	Ceric.09G013100.1	Ceric.09G013100.1.p	AD	~	~	~	+	~	Notch_enriched	5	No			-	PAC:50587370
Ceric.09G013300	Ceric.09G013300.1	Ceric.09G013300.1.p	AD	~	~	~	+	~	Notch_enriched	1	No			-	PAC:50587821
Ceric.09G013700	Ceric.09G013700.1	Ceric.09G013700.1.p	AD	~	~	~	+	~	Notch_enriched	1	No			-	PAC:50588425
Ceric.09G015600	Ceric.09G015600.1	Ceric.09G015600.1.p	AD	~	~	~	+	~	Notch_enriched	5	Yes	Permease of the major facilitator superfamily	|Q94BZ1|ZIFL1_ARATH Protein ZINC INDUCED FACILITATOR-LIKE 1 OS=Arabidopsis thaliana OX=3702 GN=ZIFL1 PE=2 SV=1 && PF07690:Major Facilitator Superfamily	MFS_1	PAC:50586614	PF07690	PTHR23504 PTHR23504:SF29		KOG2615		GO:0016021 GO:0055085	AT3G43790.3 AT5G13740.1 AT5G13750.1	ZIFL2 ZIF1 ZIFL1	zinc induced facilitator-like 2,zinc induced facilitator 1,zinc induced facilitator-like 1	19662003 19666951 19669492	AT3G43790 AT5G13740 AT5G13750	AT3G43790.3 AT5G13740.1 AT5G13750.1	PF00083 PF00083 PF07690	PTHR23504,PTHR23504:SF21 PTHR23504,PTHR23504:SF29 PTHR23504,PTHR23504:SF29	KOG2615 KOG2615 KOG2615			GO:0055085,GO:0022857,GO:0016021 GO:0055085,GO:0022857,GO:0016021 GO:0055085,GO:0016021	LOC_Os01g16260.1, LOC_Os01g17214.1, LOC_Os07g08300.2, LOC_Os11g04020.1, LOC_Os11g04030.1, LOC_Os11g04060.1, LOC_Os11g04104.3, LOC_Os11g04150.1, LOC_Os12g03830.1, LOC_Os12g03860.1, LOC_Os12g03870.1, LOC_Os12g03899.1, LOC_Os12g03950.1	major facilitator superfamily antiporter, putative, expressed,major facilitator superfamily antiporter, putative, expressed,major facilitator superfamily antiporter, putative, expressed,major facilitator superfamily antiporter, putative, expressed,major facilitator superfamily antiporter, putative, expressed,major facilitator superfamily antiporter, putative, expressed,major facilitator superfamily antiporter, putative, expressed,major facilitator superfamily antiporter, putative, expressed,major facilitator superfamily antiporter, putative, expressed,major facilitator superfamily antiporter, putative, expressed,major facilitator superfamily antiporter, putative, expressed,major facilitator superfamily antiporter, putative, expressed,major facilitator superfamily antiporter, putative, expressed	33121495 33122104 33114202 33162559 33163717 33163982 33161599 33162152 33150506 33151731 33151919 33154398 33151617	LOC_Os01g16260, LOC_Os01g17214, LOC_Os07g08300, LOC_Os11g04020, LOC_Os11g04030, LOC_Os11g04060, LOC_Os11g04104, LOC_Os11g04150, LOC_Os12g03830, LOC_Os12g03860, LOC_Os12g03870, LOC_Os12g03899, LOC_Os12g03950	LOC_Os01g16260.1, LOC_Os01g17214.1, LOC_Os07g08300.2, LOC_Os11g04020.1, LOC_Os11g04030.1, LOC_Os11g04060.1, LOC_Os11g04104.3, LOC_Os11g04150.1, LOC_Os12g03830.1, LOC_Os12g03860.1, LOC_Os12g03870.1, LOC_Os12g03899.1, LOC_Os12g03950.1	PF07690 PF07690 PF07690 PF00083 PF00083 PF00083 PF00083 PF07690 PF07690 PF00083 PF07690 PF00083	PTHR23504,PTHR23504:SF22 PTHR23504,PTHR23504:SF21 PTHR23504,PTHR23504:SF33 PTHR23504,PTHR23504:SF30 PTHR23504,PTHR23504:SF19 PTHR23504,PTHR23504:SF28 PTHR23504,PTHR23504:SF33 PTHR23504,PTHR23504:SF33 PTHR23504,PTHR23504:SF30 PTHR23504,PTHR23504:SF19 PTHR23504,PTHR23504:SF28 PTHR23504,PTHR23504:SF33 PTHR23504,PTHR23504:SF33	KOG2615 KOG2615 KOG2615 KOG2615 KOG2615 KOG2615 KOG2615 KOG2615 KOG2615 KOG2615			GO:0055085,GO:0016021 GO:0055085,GO:0016021 GO:0055085,GO:0016021 GO:0055085,GO:0022857,GO:0016021 GO:0055085,GO:0022857,GO:0016021 GO:0055085,GO:0022857,GO:0016021 GO:0055085,GO:0022857,GO:0016021 GO:0055085,GO:0016021 GO:0055085,GO:0016021 GO:0055085,GO:0022857,GO:0016021 GO:0055085,GO:0016021 GO:0055085,GO:0022857,GO:0016021	147893 157948 164091 184037 408219 412524 96275	estExt_Genewise1.C_170473,estExt_Genewise1.C_730192,estExt_Genewise1Plus.C_01520,estExt_Genewise1Plus.C_900075,fgenesh2_pg.C_scaffold_8000245,fgenesh2_pg.C_scaffold_18000100,e_gw1.18.385.1	Permease of the major facilitator superfamily (1 of 8),Permease of the major facilitator superfamily (1 of 8),Permease of the major facilitator superfamily (1 of 8),Permease of the major facilitator superfamily (1 of 8),Permease of the major facilitator superfamily (1 of 8),Permease of the major facilitator superfamily (1 of 8),Permease of the major facilitator superfamily (1 of 8)	15407953 15415971 15407448 15421729 15420283 15412271 15406286	147893 157948 164091 184037 408219 412524 96275	147893 157948 164091 184037 408219 412524 96275	PF00083 PF00083 PF00083 PF00083 PF00083 PF07690 PF00083	PTHR23504,PTHR23504:SF29 PTHR23504,PTHR23504:SF29 PTHR23504,PTHR23504:SF29 PTHR23504,PTHR23504:SF29 PTHR23504,PTHR23504:SF29 PTHR23504,PTHR23504:SF29 PTHR23504,PTHR23504:SF29	KOG2615 KOG2615 KOG2615 KOG2615 KOG2615 KOG2615 KOG2615			GO:0055085,GO:0022857,GO:0016021 GO:0055085,GO:0022857,GO:0016021 GO:0055085,GO:0022857,GO:0016021 GO:0055085,GO:0022857,GO:0016021 GO:0055085,GO:0022857,GO:0016021 GO:0055085,GO:0016021 GO:0055085,GO:0022857,GO:0016021	Pp3c16_14400V3.1 Pp3c25_6140V3.1	Pp1s15_89V6.2, Pp3c16_14400P2.5, Pp3c16_14400V1.1, Pp1s15_89V6.1, Pp3c16_14400P2.1, Pp1s15_89V6.3, Pp3c16_14400, Pp1s15_89V6, Phpat.016G058300, Phypa_116273 Pp3c25_6140V1.1, Pp3c25_6140P2.1, Pp1s88_88V6.1, Pp3c25_6140, Pp1s88_88V6, Phypa_185929, Phpat.025G022900	Permease of the major facilitator superfamily (1 of 6),Permease of the major facilitator superfamily (1 of 6)	32986629 32980325	Pp3c16_14400 Pp3c25_6140	Pp3c16_14400V3.1.p Pp3c25_6140V3.1.p	PF07690 PF00083	PTHR23504,PTHR23504:SF29 PTHR23504,PTHR23504:SF29	KOG2615 KOG2615			GO:0055085,GO:0016021 GO:0055085,GO:0022857,GO:0016021	Mapoly0028s0012.1 Mapoly0109s0035.1 Mapoly0119s0050.1	Permease of the major facilitator superfamily (1 of 4),Permease of the major facilitator superfamily (1 of 4),Permease of the major facilitator superfamily (1 of 4)	33018124 33021325 33010411	Mapoly0028s0012 Mapoly0109s0035 Mapoly0119s0050	Mapoly0028s0012.1.p Mapoly0109s0035.1.p Mapoly0119s0050.1.p	PF00083 PF07690 PF07690	PTHR23504,PTHR23504:SF29 PTHR23504,PTHR23504:SF29 PTHR23504,PTHR23504:SF29	KOG2615 KOG2615 KOG2615			GO:0055085,GO:0022857,GO:0016021 GO:0055085,GO:0016021 GO:0055085,GO:0016021
Ceric.09G017800	Ceric.09G017800.1	Ceric.09G017800.1.p	AD	~	~	~	+	~	FPKM<1	5	No	EXPRESSED PROTEIN		-	PAC:50587580		PTHR33133 PTHR33133:SF5																	LOC_Os08g01590.1	expressed protein	33105295	LOC_Os08g01590	LOC_Os08g01590.1		PTHR33133,PTHR33133:SF5																	Pp3c1_32340V3.1 Pp3c27_2970V3.1 Pp3c5_10650V3.1 Pp3c6_23080V3.1	Pp1s249_68V6.1, Pp3c1_32340V1.1, Pp3c1_32340P2.1, Pp3c1_32340, Phypa_146825, Pp1s249_68V6, Phpat.001G129500 Pp3c27_2970P2.1, Pp1s54_237V6.1, Pp1s54_237V6.2, Pp3c27_2970V1.1, Pp3c27_2970, Phypa_105931, Phpat.027G012900, Pp1s54_237V6 Pp1s263_25V6.1, Pp3c5_10650V1.1, Pp3c5_10650P2.1, Pp3c5_10650, Phypa_196328, Pp1s263_25V6, Phpat.005G041200 Pp3c6_23080J5.1, Pp3c6_23080, Pp1s103_81V6, Phypa_214634, Phpat.006G084100	EXPRESSED PROTEIN (1 of 5),EXPRESSED PROTEIN (1 of 5),EXPRESSED PROTEIN (1 of 5),EXPRESSED PROTEIN (1 of 5)	32971329 32951905 32954942 32977157	Pp3c1_32340 Pp3c27_2970 Pp3c5_10650 Pp3c6_23080	Pp3c1_32340V3.1.p Pp3c27_2970V3.1.p Pp3c5_10650V3.1.p Pp3c6_23080V3.1.p		PTHR33133,PTHR33133:SF5 PTHR33133,PTHR33133:SF5 PTHR33133,PTHR33133:SF5 PTHR33133,PTHR33133:SF5					Mapoly0036s0117.1	EXPRESSED PROTEIN (1 of 2)	33024259	Mapoly0036s0117	Mapoly0036s0117.1.p		PTHR33133,PTHR33133:SF5
Ceric.09G020800	Ceric.09G020800.1	Ceric.09G020800.1.p	AD	~	~	~	+	~	Notch_enriched	5	No	AMINO ACID TRANSPORTER // GABA TRANSPORTER 1	|F4HW02|GAT1_ARATH GABA transporter 1 OS=Arabidopsis thaliana OX=3702 GN=GAT1 PE=1 SV=1 && PF01490:Transmembrane amino acid transporter protein	Aa_trans	PAC:50587120	PF01490	PTHR22950 PTHR22950:SF319
Ceric.09G042400	Ceric.09G042400.1	Ceric.09G042400.1.p	AD	~	~	~	+	~	FPKM<1	5	No			-	PAC:50586660
Ceric.09G043300	Ceric.09G043300.1	Ceric.09G043300.1.p	AD	~	~	~	+	~	Notch_enriched	5	No	Cleavage site for pathogenic type III effector avirulence factor Avr (AvrRpt-cleavage)	PF05627:Cleavage site for pathogenic type III effector avirulence factor Avr	-	PAC:50587463	PF05627
Ceric.09G043600	Ceric.09G043600.1	Ceric.09G043600.1.p	AD	~	~	~	+	~	FPKM<1	5	Yes	peroxidase (E1.11.1.7)	|Q9LEH3|PER15_IPOBA Peroxidase 15 OS=Ipomoea batatas OX=4120 GN=pod PE=1 SV=1 && PF00141:Peroxidase	-	PAC:50588000	PF00141	PTHR31388	EC:1.11.1.7		K00430	GO:0004601 GO:0006979 GO:0020037 GO:0055114
Ceric.09G045600	Ceric.09G045600.1	Ceric.09G045600.1.p	AD	~	~	~	+	~	FPKM<1	1	Yes	Peroxidase / Lactoperoxidase	|Q9LEH3|PER15_IPOBA Peroxidase 15 OS=Ipomoea batatas OX=4120 GN=pod PE=1 SV=1 && PF00141:Peroxidase	-	PAC:50587345	PF00141	PTHR31388	EC:1.11.1.7			GO:0004601 GO:0006979 GO:0020037 GO:0055114
Ceric.09G051200	Ceric.09G051200.1	Ceric.09G051200.1.p	AD	~	~	~	+	~	Notch_enriched	5	No	ribulose-bisphosphate carboxylase small chain (rbcS)	|O64416|RBS_MARPA Ribulose bisphosphate carboxylase small subunit, chloroplastic OS=Marchantia paleacea OX=56867 GN=RBCS PE=2 SV=1 && PF00101:Ribulose bisphosphate carboxylase, small chain	-	PAC:50587570	PF00101	PTHR31262	EC:4.1.1.39		K01602																																					Pp3c13_15786V3.1 Pp3c19_7460V3.1	Pp3c13_15786J5.1 Pp3c19_7460J3.1, Pp3c19_7460V1.1, Pp3c19_7460	Ribulose-bisphosphate carboxylase / RuBP carboxylase (1 of 33),Ribulose-bisphosphate carboxylase / RuBP carboxylase (1 of 33)	32932592 32940152	Pp3c13_15786 Pp3c19_7460	Pp3c13_15786V3.1.p Pp3c19_7460V3.1.p	PF00101	PTHR31262 PTHR31262		4.1.1.39 4.1.1.39			Mapoly0011s0069.1	Ribulose-bisphosphate carboxylase / RuBP carboxylase (1 of 21)	33017875	Mapoly0011s0069	Mapoly0011s0069.1.p	PF00101	PTHR31262		4.1.1.39
Ceric.09G052800	Ceric.09G052800.1	Ceric.09G052800.1.p	AD	~	~	~	+	~	Notch_enriched	5	No			-	PAC:50587517
Ceric.09G052900	Ceric.09G052900.1	Ceric.09G052900.1.p	AD	~	~	~	+	~	Notch_enriched	5	No			-	PAC:50586577
Ceric.09G070700	Ceric.09G070700.1	Ceric.09G070700.1.p	AD	~	~	~	+	~	Notch_enriched	5	No			-	PAC:50587866
Ceric.09G071200	Ceric.09G071200.1	Ceric.09G071200.1.p	AD	~	~	~	+	~	Notch_enriched	5	Yes	Ca2+/calmodulin-dependent protein kinase, EF-Hand protein superfamily // Serine/threonine protein kinase	|Q38873|CDPK7_ARATH Calcium-dependent protein kinase 7 OS=Arabidopsis thaliana OX=3702 GN=CPK7 PE=2 SV=1 && PF00069:Protein kinase domain	Pkinase	PAC:50587484	PF07714	PTHR24349	EC:2.7.11.1	KOG0032	K13412	GO:0004672 GO:0004713 GO:0005524 GO:0006468	AT1G08650.1 AT3G04530.1	ATPPCK1, PPCK1 ATPPCK2, PEPCK2, PPCK2	phosphoenolpyruvate carboxylase kinase 1,phosphoenolpyruvate carboxylase kinase 2	19655607 19663713	AT1G08650 AT3G04530	AT1G08650.1 AT3G04530.1	PF07714 PF14531	PTHR24349,PTHR24349:SF76 PTHR24349,PTHR24349:SF76	KOG0032 KOG0583	2.7.11.1 4.1.1.49,2.7.11.1	K08794	GO:0006468,GO:0004672	LOC_Os02g41580.1, LOC_Os02g56310.1, LOC_Os04g43710.1	CAMK_CAMK_like.14 - CAMK includes calcium/calmodulin depedent protein kinases, expressed,calcium-dependent protein kinase isoform AK1, putative, expressed,CAMK_CAMK_like.3 - CAMK includes calcium/calmodulin depedent protein kinases, expressed	33138083 33139193 33111067	LOC_Os02g41580, LOC_Os02g56310, LOC_Os04g43710	LOC_Os02g41580.1, LOC_Os02g56310.1, LOC_Os04g43710.1	PF00069 PF07714 PF07714	PTHR24349,PTHR24349:SF136 PTHR24349,PTHR24349:SF76 PTHR24349,PTHR24349:SF148	KOG0032 KOG0032	2.7.11.1 2.7.11.1,4.1.1.49 2.7.11.1		GO:0006468,GO:0005524,GO:0004672 GO:0006468,GO:0004672 GO:0006468,GO:0004672
Ceric.09G083400	Ceric.09G083400.1	Ceric.09G083400.1.p	AD	~	~	~	+	~	Notch_enriched	5	Yes	Ring finger domain (zf-RING_2)	|Q8W571|ATL32_ARATH RING-H2 finger protein ATL32 OS=Arabidopsis thaliana OX=3702 GN=ATL32 PE=2 SV=3 && PF13639:Ring finger domain	-	PAC:50587481	PF13639					GO:0005515 GO:0008270
Ceric.09G086900	Ceric.09G086900.1	Ceric.09G086900.1.p	AD	~	~	~	+	~	Notch_enriched	5	Yes	AQUAPORIN TRANSPORTER // AQUAPORIN NIP1-1-RELATED	|Q8LFP7|NIP12_ARATH Aquaporin NIP1-2 OS=Arabidopsis thaliana OX=3702 GN=NIP1-2 PE=2 SV=2 && PF00230:Major intrinsic protein	-	PAC:50588112	PF00230	PTHR19139 PTHR19139:SF144		KOG0223		GO:0005215 GO:0006810 GO:0016020
Ceric.09G088100	Ceric.09G088100.1	Ceric.09G088100.1.p	AD	~	~	~	+	~	Notch_enriched	5	No	VQ motif (VQ)	PF05678:VQ motif	-	PAC:50586807	PF05678						AT2G41180.1 AT3G56710.1	SIB1	VQ motif-containing protein,sigma factor binding protein 1	19639074 19665128	AT2G41180 AT3G56710	AT2G41180.1 AT3G56710.1	PF05678 PF05678	PTHR33624,PTHR33624:SF2 PTHR33624,PTHR33624:SF2					LOC_Os01g59410.1, LOC_Os03g20330.1, LOC_Os05g32460.1, LOC_Os05g41250.1, LOC_Os07g48800.1	VQ motif family protein, expressed,VQ domain containing protein, putative, expressed,VQ domain containing protein, putative, expressed,VQ domain containing protein, putative, expressed,VQ domain containing protein, putative, expressed	33120761 33129711 33159744 33157763 33116183	LOC_Os01g59410, LOC_Os03g20330, LOC_Os05g32460, LOC_Os05g41250, LOC_Os07g48800	LOC_Os01g59410.1, LOC_Os03g20330.1, LOC_Os05g32460.1, LOC_Os05g41250.1, LOC_Os07g48800.1	PF05678 PF05678 PF05678 PF05678 PF05678	PTHR33624,PTHR33624:SF2 PTHR33624,PTHR33624:SF4 PTHR33624,PTHR33624:SF2 PTHR33624,PTHR33624:SF1 PTHR33624,PTHR33624:SF4
Ceric.09G088300	Ceric.09G088300.1	Ceric.09G088300.1.p	AD	~	~	~	+	~	Notch_enriched	5	No			-	PAC:50587294																																										Pp3c15_10590V3.1 Pp3c9_9120V3.1	Pp3c15_10590J4.1, Pp3c15_10590, Phypa_233744, Pp1s99_171V6 Pp1s24_136V6.1, Pp3c9_9120V1.1, Pp3c9_9120E2.1, Pp3c9_9120, Pp1s24_136V6, Phpat.009G037700, Phypa_160619	,	32929669 32912473	Pp3c15_10590 Pp3c9_9120	Pp3c15_10590V3.1.p Pp3c9_9120V3.1.p							Mapoly0090s0079.1		33014345	Mapoly0090s0079	Mapoly0090s0079.1.p
Ceric.09G088400	Ceric.09G088400.1	Ceric.09G088400.1.p	AD	~	~	~	+	~	Notch_enriched	5	No			-	PAC:50587278																																										Pp3c15_10590V3.1 Pp3c9_9120V3.1	Pp3c15_10590J4.1, Pp3c15_10590, Phypa_233744, Pp1s99_171V6 Pp1s24_136V6.1, Pp3c9_9120V1.1, Pp3c9_9120E2.1, Pp3c9_9120, Pp1s24_136V6, Phpat.009G037700, Phypa_160619	,	32929669 32912473	Pp3c15_10590 Pp3c9_9120	Pp3c15_10590V3.1.p Pp3c9_9120V3.1.p							Mapoly0090s0079.1		33014345	Mapoly0090s0079	Mapoly0090s0079.1.p
Ceric.09G096400	Ceric.09G096400.1	Ceric.09G096400.1.p	AD	~	~	~	+	~	Notch_enriched	1	No			-	PAC:50587547
Ceric.09G096900	Ceric.09G096900.1	Ceric.09G096900.1.p	AD	~	~	~	+	~	Notch_enriched	5	Yes	SYNTAXIN // SYNTAXIN-123-RELATED	|O64791|SY124_ARATH Syntaxin-124 OS=Arabidopsis thaliana OX=3702 GN=SYP124 PE=2 SV=1 && PF05739:SNARE domain|PF00804:Syntaxin	SNARE	PAC:50586666	PF00804 PF05739	PTHR19957 PTHR19957:SF80		KOG0810		GO:0005515 GO:0016020
Ceric.09G098900	Ceric.09G098900.1	Ceric.09G098900.1.p	AD	~	~	~	+	~	Notch_enriched	5	No			-	PAC:50587761
Ceric.10G004000	Ceric.10G004000.1	Ceric.10G004000.1.p	AD	~	~	~	+	~	Notch_enriched	5	Yes	glutamate dehydrogenase (NAD(P)+) (GLUD1_2, gdhA)	|Q43314|DHE1_ARATH Glutamate dehydrogenase 1 OS=Arabidopsis thaliana OX=3702 GN=GDH1 PE=1 SV=1 && PF02812:Glu/Leu/Phe/Val dehydrogenase, dimerisation domain|PF00208:Glutamate/Leucine/Phenylalanine/Valine dehydrogenase	-	PAC:50613523	PF00208 PF02812	PTHR11606 PTHR11606:SF12	EC:1.4.1.3		K00261	GO:0006520 GO:0016491 GO:0016639 GO:0055114	AT3G03910.1 AT5G07440.1 AT5G18170.1	GDH3 GDH2 GDH1	glutamate dehydrogenase 3,glutamate dehydrogenase 2,glutamate dehydrogenase 1	19664554 19667332 19669228	AT3G03910 AT5G07440 AT5G18170	AT3G03910.1 AT5G07440.1 AT5G18170.1	PF02812,PF00208 PF02812,PF00208 PF02812,PF00208	PTHR11606,PTHR11606:SF12 PTHR11606,PTHR11606:SF12 PTHR11606,PTHR11606:SF12		1.4.1.3 1.4.1.3 1.4.1.3	K00261 K00261 K00261	GO:0055114,GO:0016491,GO:0006520 GO:0055114,GO:0016491,GO:0006520 GO:0055114,GO:0016491,GO:0006520	LOC_Os02g43470.1, LOC_Os03g58040.1	glutamate dehydrogenase protein, putative, expressed,glutamate dehydrogenase protein, putative, expressed	33137872 33127102	LOC_Os02g43470, LOC_Os03g58040	LOC_Os02g43470.1, LOC_Os03g58040.1	PF02812,PF00208 PF02812,PF00208	PTHR11606,PTHR11606:SF12 PTHR11606,PTHR11606:SF12		1.4.1.3,1.4.1.2 1.4.1.2	K00261 K00261	GO:0055114,GO:0016491,GO:0006520 GO:0055114,GO:0016491,GO:0006520	270327 272294 78170	estExt_fgenesh1_kg.C_20038,estExt_fgenesh1_kg.C_1410003,e_gw1.2.350.1	glutamate dehydrogenase (NAD(P)+) (GLUD1_2, gdhA) (1 of 6),glutamate dehydrogenase (NAD(P)+) (GLUD1_2, gdhA) (1 of 6),glutamate dehydrogenase (NAD(P)+) (GLUD1_2, gdhA) (1 of 6)	15419483 15402354 15419325	270327 272294 78170	270327 272294 78170	PF02812,PF00208 PF02812,PF00208 PF02812,PF00208	PTHR11606,PTHR11606:SF12 PTHR11606,PTHR11606:SF12 PTHR11606,PTHR11606:SF12		1.4.1.2 1.4.1.2 1.4.1.2	K00261 K00261 K00261	GO:0055114,GO:0016491,GO:0006520 GO:0055114,GO:0016491,GO:0006520 GO:0055114,GO:0016491,GO:0006520	Pp3c8_13280V3.1	Pp1s62_236V6.7, Pp1s62_236V6.4, Pp1s62_236V6.1, Pp1s62_236V6.2, Pp3c8_13280V1.1, Pp3c8_13280P2.1, Pp1s62_236V6.6, Pp3c8_13280P2.2, Pp1s62_236V6.3, Pp1s62_236V6.5, Pp3c8_13280, Pp1s62_236V6, Phypa_126976, Phpat.008G045600	GLUTAMATE DEHYDROGENASE // SUBFAMILY NOT NAMED (1 of 1)	32964623	Pp3c8_13280	Pp3c8_13280V3.1.p	PF02812,PF00208	PTHR11606,PTHR11606:SF12		1.4.1.3	K00261	GO:0055114,GO:0016491,GO:0006520	Mapoly0023s0133.1	Glutamate dehydrogenase (NAD(P)(+)) / Glutamic dehydrogenase (1 of 2)	33014207	Mapoly0023s0133	Mapoly0023s0133.1.p	PF02812,PF00208	PTHR11606,PTHR11606:SF12		1.4.1.3	K00261	GO:0055114,GO:0016491,GO:0006520
Ceric.10G006200	Ceric.10G006200.1	Ceric.10G006200.1.p	AD	~	~	~	+	~	Notch_only	5	No	BETA-1,4-XYLOSYLTRANSFERASE IRX10-RELATED	|A9RGD8|GT47A_PHYPA Probable glucuronosyltransferase 47 A OS=Physcomitrium patens OX=3218 GN=GT47A PE=2 SV=1 && PF03016:Exostosin family	-	PAC:50612364	PF03016	PTHR11062 PTHR11062:SF105	EC:2.4.2.41	KOG1021
Ceric.10G007700	Ceric.10G007700.1	Ceric.10G007700.1.p	AD	~	~	~	+	~	Notch_enriched	5	Yes	Predicted E3 ubiquitin ligase	|Q84TG3|PUB23_ARATH E3 ubiquitin-protein ligase PUB23 OS=Arabidopsis thaliana OX=3702 GN=PUB23 PE=1 SV=1 && PF04564:U-box domain	U-box	PAC:50612519	PF04564	PTHR22849	EC:6.3.2.19	KOG2177		GO:0004842 GO:0016567													LOC_Os12g06410.1	U-box domain-containing protein, putative, expressed	33150050	LOC_Os12g06410	LOC_Os12g06410.1	PF04564	PTHR22849,PTHR22849:SF30		6.3.2.19		GO:0016567,GO:0004842	105050	e_gw1.30.518.1	WDSAM1 PROTEIN (1 of 21)	15411893	105050	105050	PF04564	PTHR22849		6.3.2.19		GO:0016567,GO:0004842	Pp3c8_3110V3.1	Pp3c8_3110C1.1, Pp1s35_193V6.1, Pp3c8_3110V1.1, Pp1s35_193V6.1_23877, Pp3c8_3110, Phypa_121286, Pp1s35_193V6, Phpat.008G013000	WD REPEAT, SAM AND U-BOX DOMAIN-CONTAINING PROTEIN 1 (1 of 7)	32965003	Pp3c8_3110	Pp3c8_3110V3.1.p	PF04564	PTHR22849,PTHR22849:SF0		6.3.2.19		GO:0016567,GO:0004842
Ceric.10G010300	Ceric.10G010300.1	Ceric.10G010300.1.p	AD	~	~	~	+	~	Notch_enriched	5	Yes	BETA CATENIN-RELATED ARMADILLO REPEAT-CONTAINING // U-BOX DOMAIN-CONTAINING PROTEIN 12-RELATED	|E4NKF8|PUB1_MEDTR U-box domain-containing protein 1 OS=Medicago truncatula OX=3880 GN=PUB1 PE=1 SV=1 && PF00514:Armadillo/beta-catenin-like repeat|PF04564:U-box domain	U-box	PAC:50611933	PF00514 PF04564	PTHR23315 PTHR23315:SF69	EC:6.3.2.19			GO:0004842 GO:0005515 GO:0016567	AT1G29340.1 AT5G01830.1	ATPUB17, PUB17	plant U-box 17,ARM repeat superfamily protein	19655088 19671737	AT1G29340 AT5G01830	AT1G29340.1 AT5G01830.1	PF04564,PF00514 PF00514,PF04564	PTHR23315,PTHR23315:SF76 PTHR23315,PTHR23315:SF63		6.3.2.19 6.3.2.19		GO:0016567,GO:0004842,GO:0005515 GO:0005515,GO:0016567,GO:0004842	LOC_Os01g60860.1, LOC_Os02g13960.1, LOC_Os03g29280.1, LOC_Os05g39930.1, LOC_Os10g08790.1	spotted leaf 11, putative, expressed,spotted leaf 11, putative, expressed,conserved hypothetical protein,spotted leaf 11, putative, expressed,expressed protein	33120703 33138565 33128013 33155145 33099090	LOC_Os01g60860, LOC_Os02g13960, LOC_Os03g29280, LOC_Os05g39930, LOC_Os10g08790	LOC_Os01g60860.1, LOC_Os02g13960.1, LOC_Os03g29280.1, LOC_Os05g39930.1, LOC_Os10g08790.1	PF00514,PF04564 PF00514,PF04564 PF00514,PF04564 PF04564	PTHR23315,PTHR23315:SF136 PTHR23315,PTHR23315:SF76 PTHR23315,PTHR23315:SF136 PTHR23315,PTHR23315:SF136 PTHR23315,PTHR23315:SF63		6.3.2.19 6.3.2.19 6.3.2.19 6.3.2.19 6.3.2.19		GO:0005515,GO:0016567,GO:0004842 GO:0005515,GO:0016567,GO:0004842 GO:0005515,GO:0016567,GO:0004842 GO:0016567,GO:0004842	415326 75609 99101	fgenesh2_pg.C_scaffold_26000256,e_gw1.0.1985.1,e_gw1.21.426.1	U-BOX DOMAIN-CONTAINING PROTEIN 12-RELATED (1 of 5),U-BOX DOMAIN-CONTAINING PROTEIN 12-RELATED (1 of 5),U-BOX DOMAIN-CONTAINING PROTEIN 12-RELATED (1 of 5)	15419485 15414300 15414252	415326 75609 99101	415326 75609 99101	PF04564,PF00514 PF04564,PF00514 PF04564,PF00514	PTHR23315,PTHR23315:SF69 PTHR23315,PTHR23315:SF69 PTHR23315,PTHR23315:SF69		6.3.2.19 6.3.2.19 6.3.2.19		GO:0016567,GO:0004842,GO:0005515 GO:0016567,GO:0004842,GO:0005515 GO:0016567,GO:0004842,GO:0005515	Pp3c10_4480V3.1 Pp3c13_16440V3.1 Pp3c20_16680V3.1 Pp3c23_8770V3.1 Pp3c24_4740V3.1 Pp3c9_17040V3.1 Pp3c9_17047V3.1	Pp3c10_4480J4.1, Pp3c10_4480, Phypa_124705, Phpat.010G017400, Pp1s51_155V6 Pp3c13_16440P2.1, Pp1s374_18V6.1, Pp3c13_16440V1.1, Pp3c13_16440, Phpat.013G055600, Pp1s374_18V6, Phypa_152715 Pp1s44_153V6.1, Pp3c20_16680P2.1, Pp3c20_16680V1.1, Pp3c20_16680, Phypa_180682, Pp1s44_153V6, Phpat.020G061100 Pp3c23_8770E4.1, Pp3c23_8770V1.1, Pp1s10_161V6.1, Pp3c23_8770, Phpat.023G027500, Pp1s10_161V6, Phypa_175055 Pp3c24_4740J4.1, Pp3c24_4740, Phypa_176574, Pp1s18_14V6, Phpat.024G015500 Pp3c9_17040P2.1, Pp3c9_17040V1.1, Pp1s78_65V6.1 Pp3c9_17047J4.1	U-BOX DOMAIN-CONTAINING PROTEIN 12-RELATED (1 of 11),Armadillo/beta-catenin-like repeat (Arm) // U-box domain (U-box) // Neurochondrin (Neurochondrin) (1 of 1),U-BOX DOMAIN-CONTAINING PROTEIN 12-RELATED (1 of 11),U-BOX DOMAIN-CONTAINING PROTEIN 12-RELATED (1 of 11),U-BOX DOMAIN-CONTAINING PROTEIN 12-RELATED (1 of 11),U-BOX DOMAIN-CONTAINING PROTEIN 12-RELATED (1 of 11),U-BOX DOMAIN-CONTAINING PROTEIN 12-RELATED (1 of 11)	32902552 32931376 32947950 32950497 32910701 32913183 32912204	Pp3c10_4480 Pp3c13_16440 Pp3c20_16680 Pp3c23_8770 Pp3c24_4740 Pp3c9_17040 Pp3c9_17047	Pp3c10_4480V3.1.p Pp3c13_16440V3.1.p Pp3c20_16680V3.1.p Pp3c23_8770V3.1.p Pp3c24_4740V3.1.p Pp3c9_17040V3.1.p Pp3c9_17047V3.1.p	PF04564,PF00514 PF05536,PF04564,PF00514 PF04564,PF00514 PF04564,PF00514 PF04564,PF00514 PF04564,PF00514 PF04564,PF00514	PTHR23315,PTHR23315:SF69 PTHR23315,PTHR23315:SF69 PTHR23315,PTHR23315:SF69 PTHR23315,PTHR23315:SF69 PTHR23315,PTHR23315:SF69 PTHR23315,PTHR23315:SF69 PTHR23315,PTHR23315:SF69		6.3.2.19 6.3.2.19 6.3.2.19 6.3.2.19 6.3.2.19 6.3.2.19 6.3.2.19		GO:0016567,GO:0004842,GO:0005515 GO:0016567,GO:0004842,GO:0005515 GO:0016567,GO:0004842,GO:0005515 GO:0016567,GO:0004842,GO:0005515 GO:0016567,GO:0004842,GO:0005515 GO:0016567,GO:0004842,GO:0005515 GO:0016567,GO:0004842,GO:0005515
Ceric.10G010900	Ceric.10G010900.1	Ceric.10G010900.1.p	AD	~	~	~	+	~	FPKM<1	1	Yes	ASPARTYL PROTEASES // ASPARTYL PROTEASE-RELATED	|Q9LNJ3|APF2_ARATH Aspartyl protease family protein 2 OS=Arabidopsis thaliana OX=3702 GN=APF2 PE=2 SV=1 && PF14541:Xylanase inhibitor C-terminal|PF14543:Xylanase inhibitor N-terminal	-	PAC:50611629	PF00026	PTHR13683 PTHR13683:SF308	EC:3.4.23.12	KOG1339		GO:0004190 GO:0006508
Ceric.10G013200	Ceric.10G013200.1	Ceric.10G013200.1.p	AD	~	~	~	+	~	Notch_enriched	5	No			-	PAC:50612870
Ceric.10G013300	Ceric.10G013300.1	Ceric.10G013300.1.p	AD	~	~	~	+	~	Notch_enriched	5	No			-	PAC:50612294
Ceric.10G014300	Ceric.10G014300.1	Ceric.10G014300.1.p	AD	~	~	~	+	~	Notch_enriched	5	No			-	PAC:50612953
Ceric.10G018900	Ceric.10G018900.1	Ceric.10G018900.1.p	AD	~	~	~	+	~	Notch_enriched	5	Yes	FAMILY NOT NAMED // ETHYLENE-RESPONSIVE TRANSCRIPTION FACTOR CRF1-RELATED	|P42736|RAP23_ARATH Ethylene-responsive transcription factor RAP2-3 OS=Arabidopsis thaliana OX=3702 GN=RAP2-3 PE=1 SV=2 && PF00847:AP2 domain	AP2	PAC:50613562	PF00847	PTHR31190 PTHR31190:SF27				GO:0003700 GO:0006355
Ceric.10G020600	Ceric.10G020600.1	Ceric.10G020600.1.p	AD	~	~	~	+	~	Notch_enriched	1	No			-	PAC:50612753
Ceric.10G023100	Ceric.10G023100.1	Ceric.10G023100.1.p	AD	~	~	~	+	~	FPKM<1	1	Yes	TRANSMEMBRANE AMINO ACID TRANSPORTER-RELATED	|F4IUW3|AVT1C_ARATH Amino acid transporter AVT1C OS=Arabidopsis thaliana OX=3702 GN=AVT1C PE=1 SV=1 && PF01490:Transmembrane amino acid transporter protein	Aa_trans	PAC:50612931	PF01490	PTHR22950 PTHR22950:SF240		KOG1303	K15015		AT2G39130.1 AT3G09330.1 AT3G09340.1 AT3G54830.1 AT5G02170.1 AT5G02180.1		Transmembrane amino acid transporter family protein,Transmembrane amino acid transporter family protein,Transmembrane amino acid transporter family protein,Transmembrane amino acid transporter family protein,Transmembrane amino acid transporter family protein,Transmembrane amino acid transporter family protein	19638762 19664220 19663539 19658518 19671578 19669771	AT2G39130 AT3G09330 AT3G09340 AT3G54830 AT5G02170 AT5G02180	AT2G39130.1 AT3G09330.1 AT3G09340.1 AT3G54830.1 AT5G02170.1 AT5G02180.1	PF01490 PF01490 PF01490 PF03222 PF01490 PF01490	PTHR22950,PTHR22950:SF240 PTHR22950,PTHR22950:SF313 PTHR22950,PTHR22950:SF313 PTHR22950,PTHR22950:SF240 PTHR22950,PTHR22950:SF313 PTHR22950,PTHR22950:SF313	KOG1303 KOG1303 KOG1303 KOG1303 KOG1303 KOG1303		K15015 K15015 K15015	GO:0003333	LOC_Os02g01100.1, LOC_Os12g38570.1	transmembrane amino acid transporter protein, putative, expressed,transmembrane amino acid transporter protein, putative, expressed	33135932 33151716	LOC_Os02g01100, LOC_Os12g38570	LOC_Os02g01100.1, LOC_Os12g38570.1	PF03222 PF01490	PTHR22950,PTHR22950:SF240 PTHR22950,PTHR22950:SF249	KOG1303 KOG1303		K15015 K15015	GO:0003333	152799 42776	estExt_Genewise1.C_380307,gw1.84.193.1	TRANSMEMBRANE AMINO ACID TRANSPORTER-RELATED (1 of 2),TRANSMEMBRANE AMINO ACID TRANSPORTER-RELATED (1 of 2)	15422075 15407007	152799 42776	152799 42776	PF01490 PF01490	PTHR22950,PTHR22950:SF240 PTHR22950,PTHR22950:SF240	KOG1303 KOG1303		K15015 K15015		Pp3c10_6930V3.1 Pp3c9_20170V3.1	Pp1s293_8V6.1, Pp3c10_6930P2.5, Pp3c10_6930P2.1, Pp3c10_6930V1.1, Pp3c10_6930, Pp1s293_8V6, Phypa_1981, Phpat.010G026900 Pp3c9_20170V1.1, Pp3c9_20170P2.1, Pp1s314_15V6.1, Pp3c9_20170, Pp1s314_15V6, Phpat.009G078400, Phypa_96909, Phypa_171854	TRANSMEMBRANE AMINO ACID TRANSPORTER-RELATED (1 of 2),TRANSMEMBRANE AMINO ACID TRANSPORTER-RELATED (1 of 2)	32899608 32912900	Pp3c10_6930 Pp3c9_20170	Pp3c10_6930V3.1.p Pp3c9_20170V3.1.p	PF01490 PF01490	PTHR22950,PTHR22950:SF240 PTHR22950,PTHR22950:SF240	KOG1303 KOG1303		K15015 K15015		Mapoly0026s0021.1	TRANSMEMBRANE AMINO ACID TRANSPORTER-RELATED (1 of 1)	33024405	Mapoly0026s0021	Mapoly0026s0021.1.p	PF03222	PTHR22950,PTHR22950:SF240	KOG1303		K15015	GO:0003333
Ceric.10G023900	Ceric.10G023900.1	Ceric.10G023900.1.p	AD	~	~	~	+	~	Notch_only	1	Yes	syntaxin 1B/2/3 (STX1B_2_3)	|Q9SXB0|SY125_ARATH Syntaxin-125 OS=Arabidopsis thaliana OX=3702 GN=SYP125 PE=2 SV=1 && PF00804:Syntaxin|PF05739:SNARE domain	SNARE	PAC:50611625	PF00804 PF05739	PTHR19957 PTHR19957:SF80		KOG0810	K08486	GO:0005515 GO:0016020
Ceric.10G024900	Ceric.10G024900.1	Ceric.10G024900.1.p	AD	~	~	~	+	~	Notch_enriched	2	Yes	N-ALPHA-ACETYLTRANSFERASE 50	|Q0IIJ0|NAA50_BOVIN N-alpha-acetyltransferase 50 OS=Bos taurus OX=9913 GN=NAA50 PE=2 SV=1 && PF00583:Acetyltransferase (GNAT) family	Acetyltransf_1	PAC:50611710	PF00583	PTHR23091 PTHR23091:SF46	EC:2.3.1.88	KOG3138		GO:0008080	AT5G11340.1		Acyl-CoA N-acyltransferases (T) superfamily protein	19669982	AT5G11340	AT5G11340.1	PF00583	PTHR23091,PTHR23091:SF46	KOG3138	2.3.1.88		GO:0008080	LOC_Os01g42470.2	acetyltransferase, GNAT family, putative, expressed	33119583	LOC_Os01g42470	LOC_Os01g42470.2	PF00583	PTHR23091,PTHR23091:SF46	KOG3138	2.3.1.88		GO:0008080	6403	gw1.4.115.1	N-ALPHA-ACETYLTRANSFERASE 50 (1 of 2)	15421440	6403	6403	PF00583	PTHR23091,PTHR23091:SF46	KOG3138	2.3.1.88		GO:0008080	Pp3c13_8050V3.1	Pp3c13_8050J4.1, Pp3c13_8050, Phypa_181792, Pp1s52_142V6, Phpat.013G026800	N-ALPHA-ACETYLTRANSFERASE 50 (1 of 1)	32930879	Pp3c13_8050	Pp3c13_8050V3.1.p	PF00583	PTHR23091,PTHR23091:SF46	KOG3138	2.3.1.88		GO:0008080	Mapoly0023s0029.1	N-ALPHA-ACETYLTRANSFERASE 50 (1 of 1)	33014197	Mapoly0023s0029	Mapoly0023s0029.1.p	PF00583	PTHR23091,PTHR23091:SF46	KOG3138	2.3.1.88		GO:0008080
Ceric.10G026900	Ceric.10G026900.1	Ceric.10G026900.1.p	AD	~	~	~	+	~	Notch_only	5	Yes	flavonoid 3'-monooxygenase (E1.14.13.21) // flavonoid 3',5'-hydroxylase (CYP75A)	|A0A4D6Q415|CYP1_CROXC Flavonoid 3'-monooxygenase CYP75B137 OS=Crocosmia x crocosmiiflora OX=1053288 GN=CYP75B137 PE=1 SV=1 && PF13966:zinc-binding in reverse transcriptase|PF00067:Cytochrome P450	p450	PAC:50611909	PF00067	PTHR24298		KOG0156	K05280 K13083	GO:0004497 GO:0005506 GO:0016705 GO:0020037 GO:0055114
Ceric.10G027000	Ceric.10G027000.1	Ceric.10G027000.1.p	AD	~	~	~	+	~	Notch_only	5	Yes	flavonoid 3'-monooxygenase (E1.14.13.21) // flavonoid 3',5'-hydroxylase (CYP75A)	|Q96418|C75A5_EUSER Flavonoid 3',5'-hydroxylase OS=Eustoma exaltatum subsp. russellianum OX=52518 GN=CYP75A5 PE=2 SV=1 && PF00067:Cytochrome P450	p450	PAC:50612655	PF00067	PTHR24298		KOG0156	K05280 K13083	GO:0004497 GO:0005506 GO:0016705 GO:0020037 GO:0055114
Ceric.10G027200	Ceric.10G027200.1	Ceric.10G027200.1.p	AD	~	~	~	+	~	Notch_enriched	5	Yes	flavonoid 3'-monooxygenase (E1.14.13.21) // flavonoid 3',5'-hydroxylase (CYP75A)	|Q9SBQ9|F3PH_PETHY Flavonoid 3'-monooxygenase OS=Petunia hybrida OX=4102 GN=CYP75B2 PE=2 SV=1 && PF00067:Cytochrome P450	p450	PAC:50613226	PF00067	PTHR24298		KOG0156	K05280 K13083	GO:0004497 GO:0005506 GO:0016705 GO:0020037 GO:0055114
Ceric.10G027300	Ceric.10G027300.1	Ceric.10G027300.1.p	AD	~	~	~	+	~	Notch_enriched	5	Yes	flavonoid 3'-monooxygenase (E1.14.13.21) // flavonoid 3',5'-hydroxylase (CYP75A)	|Q9SBQ9|F3PH_PETHY Flavonoid 3'-monooxygenase OS=Petunia hybrida OX=4102 GN=CYP75B2 PE=2 SV=1 && PF00067:Cytochrome P450	p450	PAC:50613200	PF00067	PTHR24298		KOG0156	K05280 K13083	GO:0004497 GO:0005506 GO:0016705 GO:0020037 GO:0055114
Ceric.10G033400	Ceric.10G033400.1	Ceric.10G033400.1.p	AD	~	~	~	+	~	FPKM<1	1	No	Zein-binding (Zein-binding)	PF04576:Zein-binding	-	PAC:50612656	PF04576	PTHR31422					AT2G24140.1 AT3G11850.1 AT3G54740.2 AT4G30830.1 AT5G06560.1 AT5G57830.1		Protein of unknown function, DUF593,Protein of unknown function, DUF593,Protein of unknown function, DUF593,Protein of unknown function, DUF593,Protein of unknown function, DUF593,Protein of unknown function, DUF593	19641553 19663992 19658973 19646853 19666314 19667760	AT2G24140 AT3G11850 AT3G54740 AT4G30830 AT5G06560 AT5G57830	AT2G24140.1 AT3G11850.1 AT3G54740.2 AT4G30830.1 AT5G06560.1 AT5G57830.1	PF04576 PF04576 PF04576 PF04576 PF04576 PF04576	PTHR31422,PTHR31422:SF1 PTHR31422,PTHR31422:SF0 PTHR31422,PTHR31422:SF0 PTHR31422,PTHR31422:SF1 PTHR31422,PTHR31422:SF0 PTHR31422,PTHR31422:SF1					LOC_Os03g44800.1, LOC_Os08g16790.1, LOC_Os08g34340.1, LOC_Os11g36740.1, LOC_Os12g30500.1	DUF593 domain containing protein, expressed,DUF593 domain containing protein, expressed,DUF593 domain containing protein, expressed,DUF593 domain containing protein, expressed,DUF593 domain containing protein, expressed	33133150 33106149 33106646 33162163 33154534	LOC_Os03g44800, LOC_Os08g16790, LOC_Os08g34340, LOC_Os11g36740, LOC_Os12g30500	LOC_Os03g44800.1, LOC_Os08g16790.1, LOC_Os08g34340.1, LOC_Os11g36740.1, LOC_Os12g30500.1	PF04576 PF04576 PF04576 PF04576 PF04576	PTHR31422,PTHR31422:SF0 PTHR31422,PTHR31422:SF4 PTHR31422,PTHR31422:SF1 PTHR31422,PTHR31422:SF7 PTHR31422,PTHR31422:SF7
Ceric.10G034800	Ceric.10G034800.1	Ceric.10G034800.1.p	AD	~	~	~	+	~	Notch_enriched	1	Yes	UNCHARACTERIZED // CYCLIN FAMILY PROTEIN-RELATED	|O80513|CCU41_ARATH Cyclin-U4-1 OS=Arabidopsis thaliana OX=3702 GN=CYCU4-1 PE=1 SV=1 && PF08613:Cyclin	-	PAC:50611919	PF00134	PTHR15615 PTHR15615:SF20					AT2G44740.1 AT3G05327.1 AT3G63120.1 AT5G07450.1 AT5G61650.1	CYCP4;1 CYCP1;1 CYCP4;3 CYCP4, CYCP4;2	cyclin p4;1,Cyclin family protein,cyclin p1;1,cyclin p4;3,CYCLIN P4;2	19641142 19664526 19658392 19669524 19668419	AT2G44740 AT3G05327 AT3G63120 AT5G07450 AT5G61650	AT2G44740.1 AT3G05327.1 AT3G63120.1 AT5G07450.1 AT5G61650.1	PF00134 PF00134 PF00134 PF00134 PF00134	PTHR15615,PTHR15615:SF28 PTHR15615,PTHR15615:SF20 PTHR15615,PTHR15615:SF20 PTHR15615,PTHR15615:SF7 PTHR15615,PTHR15615:SF7	KOG1674 KOG1674 KOG1674 KOG1674 KOG1674				LOC_Os02g03294.1, LOC_Os02g43550.1, LOC_Os04g46000.1, LOC_Os05g33040.3, LOC_Os05g39750.1, LOC_Os10g41430.1	cyclin, putative, expressed,cyclin, putative, expressed,cyclin, putative, expressed,cyclin, putative, expressed,expressed protein,cyclin, putative, expressed	33134295 33136080 33111650 33159606 33155718 33101894	LOC_Os02g03294, LOC_Os02g43550, LOC_Os04g46000, LOC_Os05g33040, LOC_Os05g39750, LOC_Os10g41430	LOC_Os02g03294.1, LOC_Os02g43550.1, LOC_Os04g46000.1, LOC_Os05g33040.3, LOC_Os05g39750.1, LOC_Os10g41430.1	PF08613 PF08613 PF08613 PF00134 PF00134	PTHR15615,PTHR15615:SF21 PTHR15615,PTHR15615:SF18 PTHR15615,PTHR15615:SF33 PTHR15615,PTHR15615:SF20 PTHR15615,PTHR15615:SF33 PTHR15615,PTHR15615:SF7	KOG1674 KOG1674 KOG1674 KOG1674			GO:0019901,GO:0000079 GO:0019901,GO:0000079 GO:0019901,GO:0000079	48560	gw1.66.455.1	CYCLIN FAMILY PROTEIN-RELATED (1 of 2)	15422975	48560	48560	PF00134	PTHR15615,PTHR15615:SF20	KOG1674
Ceric.10G037600	Ceric.10G037600.1	Ceric.10G037600.1.p	AD	~	~	~	+	~	FPKM<1	5	No			-	PAC:50613239
Ceric.10G038700	Ceric.10G038700.1	Ceric.10G038700.1.p	AD	~	~	~	+	~	Notch_enriched	5	Yes	F-box-like (F-box-like)		-	PAC:50611762	PF12937					GO:0005515																																																Mapoly0033s0071.1	F-box-like (F-box-like) (1 of 68)	33003728	Mapoly0033s0071	Mapoly0033s0071.1.p	PF12937					GO:0005515
Ceric.10G043900	Ceric.10G043900.1	Ceric.10G043900.1.p	AD	~	~	~	+	~	Notch_enriched	1	No	Dirigent-like protein (Dirigent)	PF03018:Dirigent-like protein	-	PAC:50611974	PF03018
Ceric.10G047000	Ceric.10G047000.1	Ceric.10G047000.1.p	AD	~	~	~	+	~	FPKM<1	5	Yes	lipoxygenase (LOX2S)	|O24371|LOX31_SOLTU Linoleate 13S-lipoxygenase 3-1, chloroplastic OS=Solanum tuberosum OX=4113 GN=LOX3.1 PE=1 SV=1 && PF00305:Lipoxygenase|PF01477:PLAT/LH2 domain	Lipoxygenase	PAC:50612954	PF00305 PF01477	PTHR11771 PTHR11771:SF38	EC:1.13.11.12		K00454	GO:0005515 GO:0016491 GO:0016702 GO:0046872 GO:0055114	AT1G17420.1 AT1G67560.1 AT1G72520.1	LOX3	lipoxygenase 3,PLAT/LH2 domain-containing lipoxygenase family protein,PLAT/LH2 domain-containing lipoxygenase family protein	19652652 19653355 19657873	AT1G17420 AT1G67560 AT1G72520	AT1G17420.1 AT1G67560.1 AT1G72520.1	PF01477,PF00305 PF01477,PF00305 PF01477,PF00305	PTHR11771,PTHR11771:SF38 PTHR11771,PTHR11771:SF60 PTHR11771,PTHR11771:SF38		1.13.11.12 1.13.11.12 1.13.11.12	K00454 K00454 K00454	GO:0005515,GO:0055114,GO:0046872,GO:0016702 GO:0005515,GO:0055114,GO:0046872,GO:0016702 GO:0005515,GO:0055114,GO:0046872,GO:0016702	LOC_Os03g08220.1, LOC_Os04g37430.1	lipoxygenase protein, putative, expressed,lipoxygenase protein, putative, expressed	33131831 33108415	LOC_Os03g08220, LOC_Os04g37430	LOC_Os03g08220.1, LOC_Os04g37430.1	PF01477,PF00305 PF01477,PF00305	PTHR11771,PTHR11771:SF57 PTHR11771,PTHR11771:SF38		1.13.11.12 1.13.11.12	K00454 K00454	GO:0005515,GO:0055114,GO:0046872,GO:0016702 GO:0005515,GO:0055114,GO:0046872,GO:0016702	168576	estExt_Genewise1Plus.C_80043	LIPOXYGENASE 3, CHLOROPLASTIC-RELATED (1 of 2)	15422929	168576	168576	PF01477,PF00305	PTHR11771,PTHR11771:SF38		1.13.11.12	K00454	GO:0005515,GO:0055114,GO:0046872,GO:0016702													Mapoly0001s0529.1 Mapoly0055s0019.1	lipoxygenase (LOX2S) (1 of 2),lipoxygenase (LOX2S) (1 of 2)	33020593 33010678	Mapoly0001s0529 Mapoly0055s0019	Mapoly0001s0529.1.p Mapoly0055s0019.1.p	PF01477,PF00305 PF01477,PF00305	PTHR11771,PTHR11771:SF38 PTHR11771,PTHR11771:SF38		1.13.11.12 1.13.11.12	K00454 K00454	GO:0005515,GO:0055114,GO:0046872,GO:0016702 GO:0005515,GO:0055114,GO:0046872,GO:0016702
Ceric.10G049600	Ceric.10G049600.1	Ceric.10G049600.1.p	AD	~	~	~	+	~	Notch_enriched	5	Yes	PB1 domain (PB1)	|Q05609|CTR1_ARATH Serine/threonine-protein kinase CTR1 OS=Arabidopsis thaliana OX=3702 GN=CTR1 PE=1 SV=1 && PF00564:PB1 domain|PF07714:Protein tyrosine and serine/threonine kinase	Pkinase_Tyr	PAC:50613363	PF00564	PTHR31066	EC:2.7.11.1			GO:0004672 GO:0005515 GO:0005524 GO:0006468																								88196	e_gw1.9.530.1	OCTICOSAPEPTIDE/PHOX/BEM1P DOMAIN-CONTAINING PROTEIN KINASE (1 of 1)	15404147	88196	88196	PF07714	PTHR23257,PTHR23257:SF331	KOG0192	2.7.11.1		GO:0006468,GO:0004672
Ceric.10G050700	Ceric.10G050700.1	Ceric.10G050700.1.p	AD	~	~	~	+	~	Notch_enriched	1	Yes	Aspartic acid proteinase inhibitor (SQAPI)	|Q10J94|CYT8_ORYSJ Cysteine proteinase inhibitor 8 OS=Oryza sativa subsp. japonica OX=39947 GN=Os03g0429000 PE=2 SV=1 && PF16845:Aspartic acid proteinase inhibitor	-	PAC:50612804	PF16845	PTHR11413				GO:0004869
Ceric.10G055000	Ceric.10G055000.1	Ceric.10G055000.1.p	AD	~	~	~	+	~	Notch_enriched	5	No	ATP citrate synthase / Citric cleavage enzyme	|Q2QZ86|ACLA2_ORYSJ ATP-citrate synthase alpha chain protein 2 OS=Oryza sativa subsp. japonica OX=39947 GN=ACLA-2 PE=2 SV=2 && PF08442:ATP-grasp domain|PF16114:ATP citrate lyase citrate-binding	-	PAC:50613084	PF08442 PF16114	PTHR23118	EC:2.3.3.8	KOG1254	K01648		AT1G09430.1 AT1G10670.3 AT1G60810.1	ACLA-3 ACLA-1 ACLA-2	ATP-citrate lyase A-3,ATP-citrate lyase A-1,ATP-citrate lyase A-2	19657673 19649177 19657002	AT1G09430 AT1G10670 AT1G60810	AT1G09430.1 AT1G10670.3 AT1G60810.1	PF08442,PF16114 PF08442,PF16114 PF08442,PF16114	PTHR23118 PTHR23118 PTHR23118		2.3.3.8 2.3.3.8 2.3.3.8	K01648 K01648 K01648		LOC_Os11g47120.1, LOC_Os11g47330.1, LOC_Os12g37870.1	DEFL48 - Defensin and Defensin-like DEFL family, expressed,ATP-grasp domain containing protein, expressed,ATP-grasp domain containing protein, expressed	33163223 33162200 33153165	LOC_Os11g47120, LOC_Os11g47330, LOC_Os12g37870	LOC_Os11g47120.1, LOC_Os11g47330.1, LOC_Os12g37870.1	PF08442,PF16114 PF08442,PF16114 PF08442,PF16114	PTHR23118 PTHR23118 PTHR23118	KOG1254	2.3.3.8 2.3.3.8 2.3.3.8	K01648 K01648		164817	estExt_Genewise1Plus.C_10693	ATP citrate synthase / Citric cleavage enzyme (1 of 3)	15413563	164817	164817	PF08442,PF16114	PTHR23118	KOG1254	2.3.3.8	K01648		Pp3c1_16900V3.1 Pp3c2_3730V3.1	Pp3c1_16900P2.3, Pp3c1_16900V1.1, Pp1s63_54V6.2, Pp1s63_54V6.1, Pp3c1_16900P2.1, Pp3c1_16900, Pp1s63_54V6, Phypa_183136, Phpat.001G065600 Pp3c2_3730V1.1, Pp1s7_156V6.2, Pp3c2_3730P2.7, Pp3c2_3730P2.1, Pp1s7_156V6.1, Pp3c2_3730, Pp1s7_156V6, Phypa_174431, Phpat.002G016500	ATP citrate synthase / Citric cleavage enzyme (1 of 4),ATP citrate synthase / Citric cleavage enzyme (1 of 4)	32970504 32936520	Pp3c1_16900 Pp3c2_3730	Pp3c1_16900V3.1.p Pp3c2_3730V3.1.p	PF08442,PF16114 PF08442,PF16114	PTHR23118 PTHR23118	KOG1254 KOG1254	2.3.3.8 2.3.3.8	K01648 K01648		Mapoly0058s0103.1	ATP citrate (pro-S)-lyase (ACLY) (1 of 2)	33022878	Mapoly0058s0103	Mapoly0058s0103.1.p	PF08442,PF16114	PTHR23118	KOG1254	2.3.3.8	K01648
Ceric.10G057500	Ceric.10G057500.1	Ceric.10G057500.1.p	AD	~	~	~	+	~	Notch_enriched	5	No			-	PAC:50612296																														437848 438756	estExt_fgenesh2_pg.C_10273,estExt_fgenesh2_pg.C_40195	,	15421192 15423359	437848 438756	437848 438756		PTHR34125,PTHR34125:SF2					Pp3c15_5970V3.1 Pp3c20_22120V3.1 Pp3c24_1880V3.1 Pp3c5_1250V3.1 Pp3c6_29110V3.1	Pp3c15_5970J4.1, Pp3c15_5970, Pp1s291_2V6, Phypa_171402, Phpat.015G026300 Pp3c20_22120J4.1, Pp3c20_22120, Phypa_162182, Pp1s40_40V6 Pp3c24_1880J4.1, Pp3c24_1880, Phypa_160106, Pp1s18_276V6 Pp3c5_1250V1.1, Pp1s72_16V6.1, Pp3c5_1250P2.1, Pp3c5_1250P2.9, Pp3c5_1250, Phpat.005G003900, Pp1s72_16V6, Phypa_233126 Pp3c6_29110J5.1, Pp3c6_29110, Phypa_166487, Pp1s117_118V6	,,,,	32927585 32947400 32910557 32955968 32978263	Pp3c15_5970 Pp3c20_22120 Pp3c24_1880 Pp3c5_1250 Pp3c6_29110	Pp3c15_5970V3.1.p Pp3c20_22120V3.1.p Pp3c24_1880V3.1.p Pp3c5_1250V3.1.p Pp3c6_29110V3.1.p		PTHR34125,PTHR34125:SF2 PTHR34125,PTHR34125:SF2 PTHR34125,PTHR34125:SF2 PTHR34125,PTHR34125:SF2 PTHR34125,PTHR34125:SF2					Mapoly0001s0136.1 Mapoly0179s0006.1	,	33020654 33009577	Mapoly0001s0136 Mapoly0179s0006	Mapoly0001s0136.1.p Mapoly0179s0006.1.p		PTHR34125,PTHR34125:SF2
Ceric.10G066400	Ceric.10G066400.1	Ceric.10G066400.1.p	AD	~	~	~	+	~	FPKM<1	1	Yes	CYTOCHROME P450 77A4-RELATED	|P37124|C77A2_SOLME Cytochrome P450 77A2 OS=Solanum melongena OX=4111 GN=CYP77A2 PE=2 SV=1 && PF00067:Cytochrome P450	p450	PAC:50613304	PF00067	PTHR24298 PTHR24298:SF47				GO:0005506 GO:0016705 GO:0020037 GO:0055114
Ceric.10G069400	Ceric.10G069400.1	Ceric.10G069400.1.p	AD	~	~	~	+	~	Notch_enriched	5	Yes	protein disulfide-isomerase A1 (PDIA1, P4HB)	|Q9FF55|PDI14_ARATH Protein disulfide isomerase-like 1-4 OS=Arabidopsis thaliana OX=3702 GN=PDIL1-4 PE=1 SV=1 && PF13848:Thioredoxin-like domain|PF00085:Thioredoxin	-	PAC:50611855	PF00085 PF13848	PTHR18929 PTHR18929:SF74	EC:5.3.4.1	KOG0190	K09580	GO:0005783 GO:0016853 GO:0045454	AT3G54960.1 AT5G60640.1	ATPDI1, ATPDIL1-3, PDI1, PDIL1-3 ATPDI2, ATPDIL1-4, PDI2, PDIL1-4	PDI-like 1-3,PDI-like 1-4	19663540 19671707	AT3G54960 AT5G60640	AT3G54960.1 AT5G60640.1	PF13848,PF00085 PF13098,PF13848,PF00085	PTHR18929,PTHR18929:SF74 PTHR18929,PTHR18929:SF74	KOG0190	5.3.4.1 5.3.4.1	K09580 K09580	GO:0045454 GO:0045454	LOC_Os02g01010.1	OsPDIL1-4 protein disulfide isomerase PDIL1-4, expressed	33137761	LOC_Os02g01010	LOC_Os02g01010.1	PF13848,PF00085	PTHR18929,PTHR18929:SF74	KOG0190	5.3.4.1	K09580	GO:0045454	52354	gw1.23.659.1	PROTEIN DISULFIDE-ISOMERASE A3 (1 of 1)	15411256	52354	52354	PF13848,PF00085	PTHR18929,PTHR18929:SF74	KOG0190	5.3.4.1	K09580	GO:0045454	Pp3c11_1890V3.1 Pp3c12_19570V3.1 Pp3c12_19580V3.1 Pp3c18_14580V3.1 Pp3c19_20850V3.1 Pp3c22_11700V3.1 Pp3c23_1210V3.1 Pp3c7_24350V3.1 Pp3c8_20170V3.1	Pp3c11_1890P2.1, Pp3c11_1890V1.1, Pp1s39_223V6.2, Pp1s39_223V6.1, Pp3c11_1890, Phypa_207467, Phpat.011G007400, Pp1s39_223V6 Pp3c12_19570V1.1, Pp3c12_19570E2.1, Pp3c12_19570, Phpat.012G070300, Pp1s46_56V6 Pp1s46_57V6.1, Pp3c12_19580C1.1, Pp3c12_19580V1.1, Pp1s46_57V6.1_35319, Pp3c12_19580, Pp1s46_57V6, Phpat.012G070400 Pp3c18_14580P2.2, Pp3c18_14580V1.1, Pp1s3_358V6.1, Pp3c18_14580P2.1, Pp3c18_14580, Pp1s3_358V6, Phypa_64728, Phpat.018G049100 Pp1s433_7V6.1, Pp3c19_20850V1.1, Pp3c19_20850E4.1, Pp3c19_20850, Phpat.019G071800 Pp3c22_11700P2.1, Pp3c22_11700V1.1, Pp1s422_7V6.2, Pp3c22_11700P2.3, Pp1s422_7V6.1, Pp3c22_11700, Pp1s422_7V6, Phypa_154382, Phpat.022G043200 Pp3c23_1210J4.1, Pp3c23_1210 Pp3c7_24350J4.1, Pp3c7_24350, Pp1s407_48V6, Phypa_227318, Phpat.007G094600 Pp3c8_20170P2.1, Pp1s122_5V6.1, Pp3c8_20170V1.1, Pp3c8_20170, Phypa_231066, Pp1s122_5V6, Phpat.008G076600	Thioredoxin (Thioredoxin) // Thioredoxin-like (Thioredoxin_7) (1 of 1),protein disulfide-isomerase A1 (PDIA1, P4HB) (1 of 12),PROTEIN DISULFIDE-ISOMERASE A3 (1 of 9),protein disulfide-isomerase A1 (PDIA1, P4HB) (1 of 12),PROTEIN DISULFIDE-ISOMERASE A3 (1 of 9),Thioredoxin (Thioredoxin) // Thioredoxin-like domain (Thioredoxin_2) // Thioredoxin-like domain (Thioredoxin_6) (1 of 1),protein disulfide-isomerase A1 (PDIA1, P4HB) (1 of 12),protein disulfide-isomerase A1 (PDIA1, P4HB) (1 of 12),protein disulfide-isomerase A1 (PDIA1, P4HB) (1 of 12)	32956525 32973040 32974290 32982417 32938224 32902795 32949535 32923490 32966389	Pp3c11_1890 Pp3c12_19570 Pp3c12_19580 Pp3c18_14580 Pp3c19_20850 Pp3c22_11700 Pp3c23_1210 Pp3c7_24350 Pp3c8_20170	Pp3c11_1890V3.1.p Pp3c12_19570V3.1.p Pp3c12_19580V3.1.p Pp3c18_14580V3.1.p Pp3c19_20850V3.1.p Pp3c22_11700V3.1.p Pp3c23_1210V3.1.p Pp3c7_24350V3.1.p Pp3c8_20170V3.1.p	PF13899,PF00085 PF00085 PF13848,PF00085 PF13848,PF00085 PF00085 PF13098,PF13848,PF00085 PF13848,PF00085 PF13848,PF00085 PF13848,PF00085	PTHR18929,PTHR18929:SF74 PTHR18929,PTHR18929:SF74 PTHR18929,PTHR18929:SF74 PTHR18929,PTHR18929:SF74 PTHR18929,PTHR18929:SF74 PTHR18929,PTHR18929:SF74 PTHR18929,PTHR18929:SF74 PTHR18929,PTHR18929:SF74 PTHR18929,PTHR18929:SF74	KOG0190 KOG0190 KOG0190 KOG0190 KOG0190 KOG0190 KOG0190 KOG0190 KOG0190	5.3.4.1 5.3.4.1 5.3.4.1 5.3.4.1 5.3.4.1 5.3.4.1 5.3.4.1 5.3.4.1 5.3.4.1	K09580 K09580 K09580 K09580 K09580 K09580 K09580	GO:0045454 GO:0045454 GO:0045454 GO:0045454 GO:0045454 GO:0045454 GO:0045454 GO:0045454 GO:0045454	Mapoly0127s0051.1	PROTEIN DISULFIDE-ISOMERASE A3 (1 of 1)	33009147	Mapoly0127s0051	Mapoly0127s0051.1.p	PF00085	PTHR18929,PTHR18929:SF74	KOG0190	5.3.4.1	K09580	GO:0045454
Ceric.10G070000	Ceric.10G070000.1	Ceric.10G070000.1.p	AD	~	~	~	+	~	Notch_enriched	5	No	Methyltransferase domain (Methyltransf_22)		-	PAC:50612035	PF13383	PTHR32026 PTHR32026:SF10																																								Pp3c15_11100V3.1 Pp3c2_3950V3.1 Pp3c27_5320V3.1 Pp3c9_3490V3.1	Pp3c15_11100V1.1, Pp1s99_89V6.1, Pp3c15_11100E2.1, Pp3c15_11100, Phypa_230299, Pp1s99_89V6 Pp1s7_181V6.1, Pp3c2_3950P2.1, Pp3c2_3950V1.1, Pp3c2_3950, Phypa_65623, Phpat.002G017400, Pp1s7_181V6 Pp1s276_61V6.1, Pp3c27_5320V1.1, Pp3c27_5320P2.1, Pp3c27_5320P2.2, Pp3c27_5320, Phpat.027G023200, Phypa_171123, Pp1s276_61V6 Pp3c9_3490J4.1, Pp3c9_3490, Phypa_169594, Phpat.009G014000, Pp1s213_83V6	PROTEIN Y39F10A.3-RELATED (1 of 4),PROTEIN Y39F10A.3-RELATED (1 of 4),PROTEIN Y39F10A.3-RELATED (1 of 4),PROTEIN Y39F10A.3-RELATED (1 of 4)	32927621 32936954 32951410 32914269	Pp3c15_11100 Pp3c2_3950 Pp3c27_5320 Pp3c9_3490	Pp3c15_11100V3.1.p Pp3c2_3950V3.1.p Pp3c27_5320V3.1.p Pp3c9_3490V3.1.p	PF05050 PF05050 PF05050 PF05050	PTHR32026,PTHR32026:SF10 PTHR32026,PTHR32026:SF10 PTHR32026,PTHR32026:SF10 PTHR32026,PTHR32026:SF10					Mapoly0085s0084.1 Mapoly0095s0059.1 Mapoly0138s0015.1	PROTEIN Y39F10A.3-RELATED (1 of 3),PROTEIN Y39F10A.3-RELATED (1 of 3),PROTEIN Y39F10A.3-RELATED (1 of 3)	33005318 33008896 33007554	Mapoly0085s0084 Mapoly0095s0059 Mapoly0138s0015	Mapoly0085s0084.1.p Mapoly0095s0059.1.p Mapoly0138s0015.1.p	PF05050 PF05050 PF05050	PTHR32026,PTHR32026:SF10 PTHR32026,PTHR32026:SF10 PTHR32026,PTHR32026:SF10
Ceric.10G070600	Ceric.10G070600.1	Ceric.10G070600.1.p	AD	~	~	~	+	~	Notch_enriched	1	Yes	Protein kinase domain (Pkinase) // Di-glucose binding within endoplasmic reticulum (Malectin) // Carbohydrate-binding protein of the ER (Malectin_like)	|C0LGI2|Y1677_ARATH Probable LRR receptor-like serine/threonine-protein kinase At1g67720 OS=Arabidopsis thaliana OX=3702 GN=At1g67720 PE=1 SV=1 && PF00069:Protein kinase domain|PF12819:Malectin-like domain	Pkinase	PAC:50612567	PF00069 PF12819	PTHR27003	EC:2.7.10.1 EC:2.7.11.1	KOG1187		GO:0004672 GO:0004713 GO:0005524 GO:0006468
Ceric.10G083700	Ceric.10G083700.1	Ceric.10G083700.1.p	AD	~	~	~	+	~	Notch_enriched	1	Yes	FAMILY NOT NAMED // KINESIN MOTOR PROTEIN-RELATED	|F4I1T9|KN14T_ARATH Kinesin-like protein KIN-14T OS=Arabidopsis thaliana OX=3702 GN=KIN14T PE=3 SV=1 && PF00225:Kinesin motor domain	Kinesin	PAC:50613223	PF00225	PTHR24115 PTHR24115:SF391	EC:3.6.4.5		K10406	GO:0003777 GO:0005524 GO:0005871 GO:0007018 GO:0008017	AT1G55550.1 AT5G27950.1		P-loop containing nucleoside triphosphate hydrolases superfamily protein,P-loop containing nucleoside triphosphate hydrolases superfamily protein	19656216 19669783	AT1G55550 AT5G27950	AT1G55550.1 AT5G27950.1	PF00225 PF00225	PTHR24115,PTHR24115:SF391 PTHR24115,PTHR24115:SF528	KOG4280 KOG0240,KOG0242	3.6.4.5 3.6.4.5		GO:0008017,GO:0007018,GO:0005524,GO:0003777,GO:0005871 GO:0008017,GO:0007018,GO:0005524,GO:0003777,GO:0005871	LOC_Os01g15540.1	kinesin motor domain containing protein, putative, expressed	33122644	LOC_Os01g15540	LOC_Os01g15540.1	PF00225	PTHR24115,PTHR24115:SF391	KOG4280	3.6.4.5		GO:0008017,GO:0007018,GO:0005524,GO:0003777,GO:0005871	3347 81821	gw1.10.27.1,e_gw1.4.233.1	KINESIN MOTOR PROTEIN-RELATED (1 of 2),KINESIN MOTOR PROTEIN-RELATED (1 of 2)	15412148 15411333	3347 81821	3347 81821	PF00225 PF00225	PTHR24115,PTHR24115:SF391 PTHR24115,PTHR24115:SF391		3.6.4.5 3.6.4.5	K10406 K10406	GO:0008017,GO:0007018,GO:0005524,GO:0003777,GO:0005871 GO:0008017,GO:0007018,GO:0005524,GO:0003777,GO:0005871	Pp3c10_8460V3.1	Pp3c10_8460J5.1, Pp3c10_8460, Phpat.010G032900, Phypa_126194, Pp1s58_144V6	KINESIN MOTOR PROTEIN-RELATED (1 of 1)	32900862	Pp3c10_8460	Pp3c10_8460V3.1.p	PF00225	PTHR24115,PTHR24115:SF391		3.6.4.5	K10406	GO:0008017,GO:0007018,GO:0005524,GO:0003777,GO:0005871
Ceric.10G086000	Ceric.10G086000.1	Ceric.10G086000.1.p	AD	~	~	~	+	~	Notch_only	5	Yes	LEUCINE-RICH REPEAT-CONTAINING PROTEIN // SUBFAMILY NOT NAMED // DISEASE RESISTANCE PROTEIN-RELATED	|Q40253|L6_LINUS Disease resistance protein L6 OS=Linum usitatissimum OX=4006 GN=L6 PE=1 SV=1 && PF00931:NB-ARC domain	NB-ARC	PAC:50611723	PF00931 PF01582	PTHR11017 PTHR11017:SF163		KOG4658		GO:0005515 GO:0007165 GO:0043531
Ceric.10G086200	Ceric.10G086200.1	Ceric.10G086200.1.p	AD	~	~	~	+	~	Notch_only	1	Yes	LEUCINE-RICH REPEAT-CONTAINING PROTEIN // SUBFAMILY NOT NAMED	|V9M398|RUN1_VITRO Disease resistance protein RUN1 OS=Vitis rotundifolia OX=103349 GN=RUN1 PE=1 SV=1 && PF01582:TIR domain|PF00931:NB-ARC domain	NB-ARC	PAC:50612986	PF00931 PF01582	PTHR11017 PTHR11017:SF162		KOG4658		GO:0005515 GO:0007165 GO:0043531
Ceric.10G089300	Ceric.10G089300.1	Ceric.10G089300.1.p	AD	~	~	~	+	~	Notch_enriched	5	No	Weak chloroplast movement under blue light (WEMBL)	PF05701:Weak chloroplast movement under blue light	-	PAC:50612486	PF05701
Ceric.11G005600	Ceric.11G005600.1	Ceric.11G005600.1.p	AD	~	~	~	+	~	Notch_enriched	5	Yes	Protein kinase domain (Pkinase) // D-mannose binding lectin (B_lectin) // PAN-like domain (PAN_2)	|Q8RWZ5|SD25_ARATH G-type lectin S-receptor-like serine/threonine-protein kinase SD2-5 OS=Arabidopsis thaliana OX=3702 GN=SD25 PE=1 SV=1 && PF00069:Protein kinase domain	Pkinase	PAC:50595057	PF00069 PF01453 PF08276	PTHR27002	EC:2.7.11.1	KOG1187		GO:0004672 GO:0004674 GO:0004713 GO:0005524 GO:0006468
Ceric.11G007100	Ceric.11G007100.1	Ceric.11G007100.1.p	AD	~	~	~	+	~	Notch_enriched	1	Yes	Pectinesterase / Pectin methylesterase	|Q8VYZ3|PME53_ARATH Probable pectinesterase 53 OS=Arabidopsis thaliana OX=3702 GN=PME53 PE=2 SV=1 && PF01095:Pectinesterase	-	PAC:50595649	PF01095	PTHR31321	EC:3.1.1.11			GO:0005618 GO:0030599 GO:0042545													LOC_Os11g45720.1, LOC_Os11g45730.1, LOC_Os12g37660.1	pectinesterase, putative, expressed,pectinesterase, putative, expressed,pectinesterase, putative, expressed	33164318 33162475 33150384	LOC_Os11g45720, LOC_Os11g45730, LOC_Os12g37660	LOC_Os11g45720.1, LOC_Os11g45730.1, LOC_Os12g37660.1	PF01095 PF01095 PF01095	PTHR31321,PTHR31321:SF27 PTHR31321,PTHR31321:SF27 PTHR31321,PTHR31321:SF15		3.1.1.11 3.1.1.11 3.1.1.11	K01051	GO:0042545,GO:0030599,GO:0005618 GO:0042545,GO:0030599,GO:0005618 GO:0042545,GO:0030599,GO:0005618													Pp3c10_19460V3.1 Pp3c3_30560V3.1 Pp3c5_23400V3.1	Pp3c10_19460J5.1, Pp3c10_19460, Phypa_127795, Pp1s67_89V6, Phpat.010G074400 Pp1s55_167V6.1, Pp1s55_167V6.3, Pp3c3_30560P2.1, Pp1s55_167V6.2, Pp3c3_30560V1.1, Pp3c3_30560, Phypa_182229, Phpat.003G119700, Pp1s55_167V6 Pp3c5_23400E2.1, Pp1s23_141V6.2, Pp3c5_23400V1.1, Pp1s23_141V6.1, Pp3c5_23400, Phypa_45683, Phpat.005G086500, Pp1s23_141V6	PECTINESTERASE 8-RELATED (1 of 15),PECTINESTERASE 8-RELATED (1 of 15),PECTINESTERASE 8-RELATED (1 of 15)	32902627 32942021 32954138	Pp3c10_19460 Pp3c3_30560 Pp3c5_23400	Pp3c10_19460V3.1.p Pp3c3_30560V3.1.p Pp3c5_23400V3.1.p	PF01095 PF01095 PF01095	PTHR31321,PTHR31321:SF8 PTHR31321,PTHR31321:SF8 PTHR31321,PTHR31321:SF8		3.1.1.11 3.1.1.11 3.1.1.11	K01051 K01051 K01051	GO:0042545,GO:0030599,GO:0005618 GO:0042545,GO:0030599,GO:0005618 GO:0042545,GO:0030599,GO:0005618	Mapoly0007s0111.1	pectinesterase (E3.1.1.11) (1 of 12)	33022153	Mapoly0007s0111	Mapoly0007s0111.1.p	PF01095	PTHR31321,PTHR31321:SF16		3.1.1.11	K01051	GO:0042545,GO:0030599,GO:0005618
