## Supplementary Data 5 for "Gene networks are conserved across reproductive development between the fern *Ceratopteris richardii* and the flowering plant *Arabidopsis thaliana*" (part 2 of 3)

### Sheet: Notch_UP_candidates_summary (continued)
Summary of notch reproductive candidates with increased transcript aundance in notch samples
Ceric.11G007700	Ceric.11G007700.1	Ceric.11G007700.1.p	AD	~	~	~	+	~	Notch_enriched	1	Yes	Pectinesterase / Pectin methylesterase	|Q8VYZ3|PME53_ARATH Probable pectinesterase 53 OS=Arabidopsis thaliana OX=3702 GN=PME53 PE=2 SV=1 && PF01095:Pectinesterase	-	PAC:50596007	PF01095	PTHR31321	EC:3.1.1.11			GO:0005618 GO:0030599 GO:0042545													LOC_Os11g45720.1, LOC_Os11g45730.1, LOC_Os12g37660.1	pectinesterase, putative, expressed,pectinesterase, putative, expressed,pectinesterase, putative, expressed	33164318 33162475 33150384	LOC_Os11g45720, LOC_Os11g45730, LOC_Os12g37660	LOC_Os11g45720.1, LOC_Os11g45730.1, LOC_Os12g37660.1	PF01095 PF01095 PF01095	PTHR31321,PTHR31321:SF27 PTHR31321,PTHR31321:SF27 PTHR31321,PTHR31321:SF15		3.1.1.11 3.1.1.11 3.1.1.11	K01051	GO:0042545,GO:0030599,GO:0005618 GO:0042545,GO:0030599,GO:0005618 GO:0042545,GO:0030599,GO:0005618													Pp3c10_19460V3.1 Pp3c3_30560V3.1 Pp3c5_23400V3.1	Pp3c10_19460J5.1, Pp3c10_19460, Phypa_127795, Pp1s67_89V6, Phpat.010G074400 Pp1s55_167V6.1, Pp1s55_167V6.3, Pp3c3_30560P2.1, Pp1s55_167V6.2, Pp3c3_30560V1.1, Pp3c3_30560, Phypa_182229, Phpat.003G119700, Pp1s55_167V6 Pp3c5_23400E2.1, Pp1s23_141V6.2, Pp3c5_23400V1.1, Pp1s23_141V6.1, Pp3c5_23400, Phypa_45683, Phpat.005G086500, Pp1s23_141V6	PECTINESTERASE 8-RELATED (1 of 15),PECTINESTERASE 8-RELATED (1 of 15),PECTINESTERASE 8-RELATED (1 of 15)	32902627 32942021 32954138	Pp3c10_19460 Pp3c3_30560 Pp3c5_23400	Pp3c10_19460V3.1.p Pp3c3_30560V3.1.p Pp3c5_23400V3.1.p	PF01095 PF01095 PF01095	PTHR31321,PTHR31321:SF8 PTHR31321,PTHR31321:SF8 PTHR31321,PTHR31321:SF8		3.1.1.11 3.1.1.11 3.1.1.11	K01051 K01051 K01051	GO:0042545,GO:0030599,GO:0005618 GO:0042545,GO:0030599,GO:0005618 GO:0042545,GO:0030599,GO:0005618	Mapoly0007s0111.1	pectinesterase (E3.1.1.11) (1 of 12)	33022153	Mapoly0007s0111	Mapoly0007s0111.1.p	PF01095	PTHR31321,PTHR31321:SF16		3.1.1.11	K01051	GO:0042545,GO:0030599,GO:0005618
Ceric.11G007800	Ceric.11G007800.1	Ceric.11G007800.1.p	AD	~	~	~	+	~	Notch_enriched	1	Yes	Pectinesterase / Pectin methylesterase	|Q8LPF3|PME68_ARATH Probable pectinesterase 68 OS=Arabidopsis thaliana OX=3702 GN=PME68 PE=2 SV=1 && PF01095:Pectinesterase	-	PAC:50595757	PF01095	PTHR31321	EC:3.1.1.11			GO:0005618 GO:0030599 GO:0042545													LOC_Os11g45720.1, LOC_Os11g45730.1, LOC_Os12g37660.1	pectinesterase, putative, expressed,pectinesterase, putative, expressed,pectinesterase, putative, expressed	33164318 33162475 33150384	LOC_Os11g45720, LOC_Os11g45730, LOC_Os12g37660	LOC_Os11g45720.1, LOC_Os11g45730.1, LOC_Os12g37660.1	PF01095 PF01095 PF01095	PTHR31321,PTHR31321:SF27 PTHR31321,PTHR31321:SF27 PTHR31321,PTHR31321:SF15		3.1.1.11 3.1.1.11 3.1.1.11	K01051	GO:0042545,GO:0030599,GO:0005618 GO:0042545,GO:0030599,GO:0005618 GO:0042545,GO:0030599,GO:0005618													Pp3c10_19460V3.1 Pp3c3_30560V3.1 Pp3c5_23400V3.1	Pp3c10_19460J5.1, Pp3c10_19460, Phypa_127795, Pp1s67_89V6, Phpat.010G074400 Pp1s55_167V6.1, Pp1s55_167V6.3, Pp3c3_30560P2.1, Pp1s55_167V6.2, Pp3c3_30560V1.1, Pp3c3_30560, Phypa_182229, Phpat.003G119700, Pp1s55_167V6 Pp3c5_23400E2.1, Pp1s23_141V6.2, Pp3c5_23400V1.1, Pp1s23_141V6.1, Pp3c5_23400, Phypa_45683, Phpat.005G086500, Pp1s23_141V6	PECTINESTERASE 8-RELATED (1 of 15),PECTINESTERASE 8-RELATED (1 of 15),PECTINESTERASE 8-RELATED (1 of 15)	32902627 32942021 32954138	Pp3c10_19460 Pp3c3_30560 Pp3c5_23400	Pp3c10_19460V3.1.p Pp3c3_30560V3.1.p Pp3c5_23400V3.1.p	PF01095 PF01095 PF01095	PTHR31321,PTHR31321:SF8 PTHR31321,PTHR31321:SF8 PTHR31321,PTHR31321:SF8		3.1.1.11 3.1.1.11 3.1.1.11	K01051 K01051 K01051	GO:0042545,GO:0030599,GO:0005618 GO:0042545,GO:0030599,GO:0005618 GO:0042545,GO:0030599,GO:0005618	Mapoly0007s0111.1	pectinesterase (E3.1.1.11) (1 of 12)	33022153	Mapoly0007s0111	Mapoly0007s0111.1.p	PF01095	PTHR31321,PTHR31321:SF16		3.1.1.11	K01051	GO:0042545,GO:0030599,GO:0005618
Ceric.11G007900	Ceric.11G007900.1	Ceric.11G007900.1.p	AD	~	~	~	+	~	Notch_enriched	1	Yes	pectinesterase (E3.1.1.11)	|Q8VYZ3|PME53_ARATH Probable pectinesterase 53 OS=Arabidopsis thaliana OX=3702 GN=PME53 PE=2 SV=1 && PF01095:Pectinesterase	-	PAC:50596453	PF01095	PTHR31321	EC:3.1.1.11		K01051	GO:0005618 GO:0030599 GO:0042545													LOC_Os11g45720.1, LOC_Os11g45730.1, LOC_Os12g37660.1	pectinesterase, putative, expressed,pectinesterase, putative, expressed,pectinesterase, putative, expressed	33164318 33162475 33150384	LOC_Os11g45720, LOC_Os11g45730, LOC_Os12g37660	LOC_Os11g45720.1, LOC_Os11g45730.1, LOC_Os12g37660.1	PF01095 PF01095 PF01095	PTHR31321,PTHR31321:SF27 PTHR31321,PTHR31321:SF27 PTHR31321,PTHR31321:SF15		3.1.1.11 3.1.1.11 3.1.1.11	K01051	GO:0042545,GO:0030599,GO:0005618 GO:0042545,GO:0030599,GO:0005618 GO:0042545,GO:0030599,GO:0005618													Pp3c10_19460V3.1 Pp3c3_30560V3.1 Pp3c5_23400V3.1	Pp3c10_19460J5.1, Pp3c10_19460, Phypa_127795, Pp1s67_89V6, Phpat.010G074400 Pp1s55_167V6.1, Pp1s55_167V6.3, Pp3c3_30560P2.1, Pp1s55_167V6.2, Pp3c3_30560V1.1, Pp3c3_30560, Phypa_182229, Phpat.003G119700, Pp1s55_167V6 Pp3c5_23400E2.1, Pp1s23_141V6.2, Pp3c5_23400V1.1, Pp1s23_141V6.1, Pp3c5_23400, Phypa_45683, Phpat.005G086500, Pp1s23_141V6	PECTINESTERASE 8-RELATED (1 of 15),PECTINESTERASE 8-RELATED (1 of 15),PECTINESTERASE 8-RELATED (1 of 15)	32902627 32942021 32954138	Pp3c10_19460 Pp3c3_30560 Pp3c5_23400	Pp3c10_19460V3.1.p Pp3c3_30560V3.1.p Pp3c5_23400V3.1.p	PF01095 PF01095 PF01095	PTHR31321,PTHR31321:SF8 PTHR31321,PTHR31321:SF8 PTHR31321,PTHR31321:SF8		3.1.1.11 3.1.1.11 3.1.1.11	K01051 K01051 K01051	GO:0042545,GO:0030599,GO:0005618 GO:0042545,GO:0030599,GO:0005618 GO:0042545,GO:0030599,GO:0005618	Mapoly0007s0111.1	pectinesterase (E3.1.1.11) (1 of 12)	33022153	Mapoly0007s0111	Mapoly0007s0111.1.p	PF01095	PTHR31321,PTHR31321:SF16		3.1.1.11	K01051	GO:0042545,GO:0030599,GO:0005618
Ceric.11G011400	Ceric.11G011400.1	Ceric.11G011400.1.p	AD	~	~	~	+	~	Notch_enriched	1	Yes	xyloglucan:xyloglucosyl transferase (E2.4.1.207)	|Q8L9A9|XTH8_ARATH Probable xyloglucan endotransglucosylase/hydrolase protein 8 OS=Arabidopsis thaliana OX=3702 GN=XTH8 PE=2 SV=2 && PF06955:Xyloglucan endo-transglycosylase (XET) C-terminus|PF00722:Glycosyl hydrolases family 16	-	PAC:50595663	PF00722 PF06955	PTHR31062	EC:2.4.1.207		K08235	GO:0004553 GO:0005618 GO:0005975 GO:0006073 GO:0010411 GO:0016762 GO:0042546 GO:0048046
Ceric.11G013700	Ceric.11G013700.1	Ceric.11G013700.1.p	AD	~	~	~	+	~	Notch_enriched	5	Yes	SERINE-THREONINE PROTEIN KINASE // SUBFAMILY NOT NAMED	|Q2MHE4|HT1_ARATH Serine/threonine/tyrosine-protein kinase HT1 OS=Arabidopsis thaliana OX=3702 GN=HT1 PE=1 SV=1 && PF07714:Protein tyrosine and serine/threonine kinase	Pkinase_Tyr	PAC:50596714	PF07714	PTHR23257 PTHR23257:SF81	EC:2.7.11.1	KOG0192		GO:0004672 GO:0004674 GO:0004713 GO:0005524 GO:0006468	AT1G62400.1	HT1	Protein kinase superfamily protein	19652889	AT1G62400	AT1G62400.1	PF14531	PTHR23257,PTHR23257:SF475	KOG0192	2.7.11.1			LOC_Os01g01740.1, LOC_Os03g39150.1, LOC_Os06g43030.1	protein kinase domain containing protein, expressed,protein kinase domain containing protein, expressed,protein kinase domain containing protein, expressed	33121691 33131533 33145039	LOC_Os01g01740, LOC_Os03g39150, LOC_Os06g43030	LOC_Os01g01740.1, LOC_Os03g39150.1, LOC_Os06g43030.1	PF14531 PF14531 PF14531	PTHR23257,PTHR23257:SF475 PTHR23257,PTHR23257:SF475 PTHR23257,PTHR23257:SF475	KOG0192 KOG0192 KOG0192	2.7.11.1 2.7.11.1 2.7.11.1			146775	estExt_Genewise1.C_130637	SERINE-THREONINE PROTEIN KINASE // SUBFAMILY NOT NAMED (1 of 2)	15404230	146775	146775	PF07714	PTHR23257,PTHR23257:SF81	KOG0192	2.7.11.1		GO:0006468,GO:0004672,GO:0004674	Pp3c18_11100V3.1 Pp3c19_18380V3.1 Pp3c21_18220V3.1 Pp3c22_12090V3.1	Pp3c18_11100J5.1, Pp3c18_11100, Pp1s19_317V6, Phypa_117260, Phypa_68656, Phpat.018G036100 Pp3c19_18380P2.1, Pp1s172_82V6.1, Pp3c19_18380V1.1, Pp3c19_18380, Pp1s172_82V6, Phypa_140928, Phpat.019G062700 Pp3c21_18220J4.1, Pp3c21_18220, Phypa_16276, Pp1s85_87V6 Pp3c22_12090J5.1, Pp3c22_12090, Pp1s244_9V6, Phypa_146497, Phpat.022G043600	SERINE-THREONINE PROTEIN KINASE // SUBFAMILY NOT NAMED (1 of 4),SERINE-THREONINE PROTEIN KINASE // SUBFAMILY NOT NAMED (1 of 4),SERINE-THREONINE PROTEIN KINASE // SUBFAMILY NOT NAMED (1 of 4),SERINE-THREONINE PROTEIN KINASE // SUBFAMILY NOT NAMED (1 of 4)	32981329 32938162 32915927 32903030	Pp3c18_11100 Pp3c19_18380 Pp3c21_18220 Pp3c22_12090	Pp3c18_11100V3.1.p Pp3c19_18380V3.1.p Pp3c21_18220V3.1.p Pp3c22_12090V3.1.p	PF07714 PF07714 PF07714 PF07714	PTHR23257,PTHR23257:SF81 PTHR23257,PTHR23257:SF81 PTHR23257,PTHR23257:SF81 PTHR23257,PTHR23257:SF81	KOG0192 KOG0192 KOG0192 KOG0192	2.7.11.1 2.7.11.1 2.7.11.1 2.7.11.1		GO:0006468,GO:0004672,GO:0004674 GO:0006468,GO:0004672,GO:0004674 GO:0006468,GO:0004672,GO:0004674 GO:0006468,GO:0004672,GO:0004674	Mapoly0076s0024.1	SERINE-THREONINE PROTEIN KINASE // SUBFAMILY NOT NAMED (1 of 1)	33016287	Mapoly0076s0024	Mapoly0076s0024.1.p	PF07714	PTHR23257,PTHR23257:SF81	KOG0192	2.7.11.1		GO:0006468,GO:0004672,GO:0004674
Ceric.11G016200	Ceric.11G016200.1	Ceric.11G016200.1.p	AD	~	~	~	+	~	Notch_enriched	5	Yes	FAMILY NOT NAMED // AUXIN-RESPONSIVE PROTEIN-RELATED	|Q9SV71|B561O_ARATH Cytochrome b561 and DOMON domain-containing protein At4g12980 OS=Arabidopsis thaliana OX=3702 GN=At4g12980 PE=2 SV=1 && PF03188:Eukaryotic cytochrome b561	Cytochrom_B561	PAC:50595669	PF03188	PTHR23130 PTHR23130:SF95				GO:0016021																								44932	gw1.114.151.1	AUXIN-INDUCED IN ROOT CULTURES PROTEIN 12 (1 of 5)	15414484	44932	44932	PF03188,PF04526	PTHR23130,PTHR23130:SF80	KOG4293			GO:0016021													Mapoly0022s0067.1 Mapoly0082s0084.1	AUXIN-INDUCED IN ROOT CULTURES PROTEIN 12 (1 of 2),AUXIN-INDUCED IN ROOT CULTURES PROTEIN 12 (1 of 2)	33010956 33004648	Mapoly0022s0067 Mapoly0082s0084	Mapoly0022s0067.1.p Mapoly0082s0084.1.p	PF03188,PF04526 PF03188,PF04526	PTHR23130,PTHR23130:SF80 PTHR23130,PTHR23130:SF80	KOG4293 KOG4293			GO:0016021 GO:0016021
Ceric.11G016600	Ceric.11G016600.1	Ceric.11G016600.1.p	AD	~	~	~	+	~	FPKM<1	5	No	PROTEIN PLANT CADMIUM RESISTANCE 2-RELATED	PF04749:PLAC8 family	-	PAC:50596443	PF04749	PTHR15907 PTHR15907:SF43																	LOC_Os02g18540.1	uncharacterized Cys-rich domain containing protein, putative, expressed	33139239	LOC_Os02g18540	LOC_Os02g18540.1	PF04749	PTHR15907,PTHR15907:SF53					122730 38123 439474 69283 69284	e_gw1.69.228.1,gw1.17.490.1,estExt_fgenesh2_pg.C_60606,gw1.6.1404.1,gw1.6.1405.1	PROTEIN PLANT CADMIUM RESISTANCE 2-RELATED (1 of 6),PROTEIN PLANT CADMIUM RESISTANCE 2-RELATED (1 of 6),PROTEIN PLANT CADMIUM RESISTANCE 2-RELATED (1 of 6),PROTEIN PLANT CADMIUM RESISTANCE 2-RELATED (1 of 6),PROTEIN PLANT CADMIUM RESISTANCE 2-RELATED (1 of 6)	15422736 15412770 15401811 15415890 15415893	122730 38123 439474 69283 69284	122730 38123 439474 69283 69284	PF04749 PF04749 PF04749 PF04749 PF04749	PTHR15907,PTHR15907:SF43 PTHR15907,PTHR15907:SF43 PTHR15907,PTHR15907:SF43 PTHR15907,PTHR15907:SF43 PTHR15907,PTHR15907:SF43					Pp3c4_5090V3.1 Pp3c8_4130V3.1	Pp3c4_5090V1.1, Pp1s188_69V6.1_12572, Pp1s188_69V6.1, Pp3c4_5090C1.1, Pp3c4_5090, Phypa_192851, Pp1s188_69V6, Phpat.004G018400 Pp3c8_4130P2.2, Pp1s35_289V6.1, Pp3c8_4130V1.1, Pp3c8_4130P2.1, Pp3c8_4130, Pp1s35_289V6, Phypa_179434, Phpat.008G018400	PROTEIN PLANT CADMIUM RESISTANCE 2-RELATED (1 of 4),PROTEIN PLANT CADMIUM RESISTANCE 2-RELATED (1 of 4)	32921199 32965475	Pp3c4_5090 Pp3c8_4130	Pp3c4_5090V3.1.p Pp3c8_4130V3.1.p	PF04749 PF04749	PTHR15907,PTHR15907:SF43 PTHR15907,PTHR15907:SF43					Mapoly0004s0278.1 Mapoly0008s0050.1 Mapoly0014s0163.1 Mapoly0161s0015.1 Mapoly0175s0012.1	PROTEIN PLANT CADMIUM RESISTANCE 2-RELATED (1 of 6),PROTEIN PLANT CADMIUM RESISTANCE 2-RELATED (1 of 6),PROTEIN PLANT CADMIUM RESISTANCE 2-RELATED (1 of 6),PROTEIN PLANT CADMIUM RESISTANCE 2-RELATED (1 of 6),PROTEIN PLANT CADMIUM RESISTANCE 2-RELATED (1 of 6)	33015664 33026414 33015492 33023899 33026940	Mapoly0004s0278 Mapoly0008s0050 Mapoly0014s0163 Mapoly0161s0015 Mapoly0175s0012	Mapoly0004s0278.1.p Mapoly0008s0050.1.p Mapoly0014s0163.1.p Mapoly0161s0015.1.p Mapoly0175s0012.1.p	PF04749 PF04749 PF04749 PF04749 PF04749	PTHR15907,PTHR15907:SF43 PTHR15907,PTHR15907:SF43 PTHR15907,PTHR15907:SF43 PTHR15907,PTHR15907:SF43 PTHR15907,PTHR15907:SF43
Ceric.11G017300	Ceric.11G017300.1	Ceric.11G017300.1.p	AD	~	~	~	+	~	FPKM<1	2	No			-	PAC:50595067
Ceric.11G019400	Ceric.11G019400.1	Ceric.11G019400.1.p	AD	~	~	~	+	~	Notch_enriched	1	No			-	PAC:50595355																														427523	fgenesh2_pg.C_scaffold_91000095		15411791	427523	427523																			Mapoly0027s0026.1 Mapoly0081s0001.1 Mapoly0119s0033.1 Mapoly0465s0001.1	,,,	33021437 33019004 33010374 33008482	Mapoly0027s0026 Mapoly0081s0001 Mapoly0119s0033 Mapoly0465s0001	Mapoly0027s0026.1.p Mapoly0081s0001.1.p Mapoly0119s0033.1.p Mapoly0465s0001.1.p
Ceric.11G025400	Ceric.11G025400.1	Ceric.11G025400.1.p	AD	~	~	~	+	~	Notch_enriched	1	Yes	phenolic acid decarboxylase [EC:4.1.1.-] (pdc)	|Q9KPX2|PADC_VIBCH Probable phenolic acid decarboxylase OS=Vibrio cholerae serotype O1 (strain ATCC 39315 / El Tor Inaba N16961) OX=243277 GN=padC PE=3 SV=1 && PF05870:Phenolic acid decarboxylase (PAD)	-	PAC:50595531	PF05870	PTHR40087 PTHR40087:SF1			K13727	GO:0016831
Ceric.11G025500	Ceric.11G025500.1	Ceric.11G025500.1.p	AD	~	~	~	+	~	Notch_enriched	1	Yes	Phenolic acid decarboxylase (PAD) (PA_decarbox)	|O07006|PADC_BACSU Phenolic acid decarboxylase PadC OS=Bacillus subtilis (strain 168) OX=224308 GN=padC PE=1 SV=1 && PF05870:Phenolic acid decarboxylase (PAD)	-	PAC:50596738	PF05870	PTHR40087 PTHR40087:SF1				GO:0016831
Ceric.11G031500	Ceric.11G031500.1	Ceric.11G031500.1.p	AD	~	~	~	+	~	Notch_enriched	5	No	VQ motif (VQ)	PF05678:VQ motif	-	PAC:50595562	PF05678	PTHR33179					AT2G41010.1 AT3G56880.1	ATCAMBP25, CAMBP25	calmodulin (CAM)-binding protein of 25 kDa,VQ motif-containing protein	19643501 19661302	AT2G41010 AT3G56880	AT2G41010.1 AT3G56880.1	PF05678 PF05678	PTHR33179,PTHR33179:SF9 PTHR33179,PTHR33179:SF9					LOC_Os01g17050.1, LOC_Os03g20440.1, LOC_Os07g48710.1, LOC_Os11g03660.1, LOC_Os12g03420.1	VQ domain containing protein, putative, expressed,VQ domain containing protein, putative, expressed,VQ domain containing protein, putative, expressed,VQ domain containing protein, putative, expressed,VQ domain containing protein, putative, expressed	33119416 33131292 33115928 33162070 33151542	LOC_Os01g17050, LOC_Os03g20440, LOC_Os07g48710, LOC_Os11g03660, LOC_Os12g03420	LOC_Os01g17050.1, LOC_Os03g20440.1, LOC_Os07g48710.1, LOC_Os11g03660.1, LOC_Os12g03420.1	PF05678 PF05678 PF05678 PF05678 PF05678	PTHR33179,PTHR33179:SF3 PTHR33179,PTHR33179:SF2 PTHR33179,PTHR33179:SF2 PTHR33179,PTHR33179:SF8 PTHR33179,PTHR33179:SF8
Ceric.11G036600	Ceric.11G036600.1	Ceric.11G036600.1.p	AD	~	~	~	+	~	FPKM<1	2	No			-	PAC:50594961
Ceric.11G037100	Ceric.11G037100.1	Ceric.11G037100.1.p	AD	~	~	~	+	~	Notch_enriched	5	Yes	ATM INTERACTOR	|Q8W031|ZWIP5_ARATH Zinc finger protein WIP5 OS=Arabidopsis thaliana OX=3702 GN=WIP5 PE=2 SV=1 && -	-	PAC:50595764		PTHR10593 PTHR10593:SF10				GO:0046872													LOC_Os09g10980.1	ZOS9-02 - C2H2 zinc finger protein, expressed	33142586	LOC_Os09g10980	LOC_Os09g10980.1		PTHR10593,PTHR10593:SF41					57114	gw1.51.409.1	SERINE/THREONINE-PROTEIN KINASE RIO // SUBFAMILY NOT NAMED (1 of 4)	15401878	57114	57114		PTHR10593,PTHR10593:SF41
Ceric.11G051300	Ceric.11G051300.1	Ceric.11G051300.1.p	AD	~	~	~	+	~	Notch_enriched	1	Yes	C2 domain (C2)	|O04023|SRC2_ARATH Protein SRC2 homolog OS=Arabidopsis thaliana OX=3702 GN=SRC2 PE=1 SV=1 && PF00168:C2 domain	C2	PAC:50594817	PF00168	PTHR32246				GO:0005515																																				Pp3c2_20570V3.1	Pp3c2_20570J2.1, Pp3c2_20570V1.1, Pp3c2_20570, Phpat.002G088600	C2 DOMAIN-CONTAINING PROTEIN-RELATED (1 of 16)	32935038	Pp3c2_20570	Pp3c2_20570V3.1.p	PF00168	PTHR32246,PTHR32246:SF18	KOG1030			GO:0005515	Mapoly0133s0012.1 MapolyY_B0034.1	C2 domain (C2) (1 of 51),C2 DOMAIN-CONTAINING PROTEIN-RELATED (1 of 4)	33009089 33012819	Mapoly0133s0012 MapolyY_B0034	Mapoly0133s0012.1.p MapolyY_B0034.1.p	PF00168 PF00168	PTHR32246 PTHR32246,PTHR32246:SF18				GO:0005515 GO:0005515
Ceric.11G054000	Ceric.11G054000.1	Ceric.11G054000.1.p	AD	~	~	~	+	~	Notch_enriched	1	Yes	UNCHARACTERIZED // ELECTRON CARRIER/ PROTEIN DISULFIDE OXIDOREDUCTASE	PF00462:Glutaredoxin|PF04784:Protein of unknown function, DUF547|PF00610:Domain found in Dishevelled, Egl-10, and Pleckstrin (DEP)	-	PAC:50596528	PF00462 PF00610 PF04784	PTHR23054 PTHR23054:SF27		KOG1752		GO:0009055 GO:0015035 GO:0035556 GO:0045454	AT3G11920.1 AT4G08550.1		glutaredoxin-related,electron carriers;protein disulfide oxidoreductases	19660207 19648288	AT3G11920 AT4G08550	AT3G11920.1 AT4G08550.1	PF00462,PF00610,PF04784 PF00462,PF04784	PTHR23054,PTHR23054:SF14 PTHR23054,PTHR23054:SF27	KOG1752 KOG1752			GO:0045454,GO:0015035,GO:0009055,GO:0035556 GO:0045454,GO:0015035,GO:0009055	LOC_Os06g12030.2, LOC_Os10g34170.1	glutaredoxin domain containing protein, putative, expressed,glutaredoxin domain containing protein, putative, expressed	33145473 33100615	LOC_Os06g12030, LOC_Os10g34170	LOC_Os06g12030.2, LOC_Os10g34170.1	PF00462,PF00610,PF04784 PF00462,PF00610,PF04784	PTHR23054,PTHR23054:SF27 PTHR23054,PTHR23054:SF14	KOG1752 KOG1752			GO:0045454,GO:0015035,GO:0009055,GO:0035556 GO:0045454,GO:0015035,GO:0009055,GO:0035556	150447	estExt_Genewise1.C_270047	ELECTRON CARRIER/ PROTEIN DISULFIDE OXIDOREDUCTASE (1 of 1)	15414071	150447	150447	PF00462,PF00610,PF04784	PTHR23054,PTHR23054:SF27	KOG1752			GO:0045454,GO:0015035,GO:0009055,GO:0035556													Mapoly0021s0140.1	ELECTRON CARRIER/ PROTEIN DISULFIDE OXIDOREDUCTASE (1 of 1)	33007802	Mapoly0021s0140	Mapoly0021s0140.1.p	PF00462,PF00610,PF04784	PTHR23054,PTHR23054:SF27	KOG1752			GO:0045454,GO:0015035,GO:0009055,GO:0035556
Ceric.11G054100	Ceric.11G054100.1	Ceric.11G054100.1.p	AD	~	~	~	+	~	Notch_enriched	5	No	Long-chain-alcohol O-fatty-acyltransferase / Wax synthase	|Q9XGY6|WAXS1_SIMCH Long-chain-alcohol O-fatty-acyltransferase OS=Simmondsia chinensis OX=3999 PE=1 SV=1 && PF13813:Membrane bound O-acyl transferase family	-	PAC:50595541	PF13813	PTHR31595	EC:2.3.1.75				AT1G34490.1 AT1G34500.1 AT1G34520.1 AT3G51970.1 AT5G51420.1 AT5G55320.1 AT5G55330.1 AT5G55340.1 AT5G55350.1 AT5G55360.1 AT5G55370.1 AT5G55380.1	ASAT1, ATASAT1, ATSAT1	MBOAT (membrane bound O-acyl transferase) family protein,MBOAT (membrane bound O-acyl transferase) family protein,MBOAT (membrane bound O-acyl transferase) family protein,acyl-CoA sterol acyl transferase 1,long-chain-alcohol O-fatty-acyltransferase family protein / wax synthase family protein,MBOAT (membrane bound O-acyl transferase) family protein,MBOAT (membrane bound O-acyl transferase) family protein,MBOAT (membrane bound O-acyl transferase) family protein,MBOAT (membrane bound O-acyl transferase) family protein,MBOAT (membrane bound O-acyl transferase) family protein,MBOAT (membrane bound O-acyl transferase) family protein,MBOAT (membrane bound O-acyl transferase) family protein	19652532 19650184 19655039 19663450 19671722 19673299 19667384 19671991 19672159 19670475 19668237 19669393	AT1G34490 AT1G34500 AT1G34520 AT3G51970 AT5G51420 AT5G55320 AT5G55330 AT5G55340 AT5G55350 AT5G55360 AT5G55370 AT5G55380	AT1G34490.1 AT1G34500.1 AT1G34520.1 AT3G51970.1 AT5G51420.1 AT5G55320.1 AT5G55330.1 AT5G55340.1 AT5G55350.1 AT5G55360.1 AT5G55370.1 AT5G55380.1	PF13813 PF13813 PF13813 PF13813 PF13813 PF13813 PF13813 PF13813 PF13813 PF13813 PF13813 PF13813	PTHR31595,PTHR31595:SF13 PTHR31595,PTHR31595:SF13 PTHR31595 PTHR31595,PTHR31595:SF13 PTHR31595 PTHR31595 PTHR31595,PTHR31595:SF13 PTHR31595,PTHR31595:SF13 PTHR31595,PTHR31595:SF13 PTHR31595,PTHR31595:SF13 PTHR31595 PTHR31595,PTHR31595:SF13		2.3.1.75 2.3.1.75 2.3.1.75 2.3.1.75 2.3.1.75 2.3.1.75 2.3.1.75 2.3.1.75 2.3.1.75 2.3.1.75 2.3.1.75 2.3.1.75			LOC_Os01g46270.1, LOC_Os02g25700.1, LOC_Os02g26840.1, LOC_Os04g20880.1, LOC_Os04g40580.1, LOC_Os04g40590.1, LOC_Os07g35570.1	wax synthase isoform 3, putative, expressed,O-acyltransferase, putative, expressed,O-acyltransferase, putative, expressed,wax synthase isoform 1, putative, expressed,O-acyltransferase, putative, expressed,wax synthase isoform 1, putative, expressed,O-acyltransferase, putative, expressed	33119386 33134833 33139522 33112611 33109997 33111635 33118279	LOC_Os01g46270, LOC_Os02g25700, LOC_Os02g26840, LOC_Os04g20880, LOC_Os04g40580, LOC_Os04g40590, LOC_Os07g35570	LOC_Os01g46270.1, LOC_Os02g25700.1, LOC_Os02g26840.1, LOC_Os04g20880.1, LOC_Os04g40580.1, LOC_Os04g40590.1, LOC_Os07g35570.1	PF13813 PF13813 PF13813 PF13813 PF13813 PF13813 PF13813	PTHR31595,PTHR31595:SF9 PTHR31595,PTHR31595:SF2 PTHR31595,PTHR31595:SF7 PTHR31595,PTHR31595:SF5 PTHR31595,PTHR31595:SF2 PTHR31595,PTHR31595:SF6 PTHR31595,PTHR31595:SF6		2.3.1.75 2.3.1.75 2.3.1.75 2.3.1.75 2.3.1.75 2.3.1.75 2.3.1.75			447564	estExt_fgenesh2_pg.C_930072	Long-chain-alcohol O-fatty-acyltransferase / Wax synthase (1 of 1)	15403779	447564	447564	PF13813	PTHR31595		2.3.1.75			Pp3c10_23080V3.1 Pp3c12_20130V3.1 Pp3c3_10310V3.1	Pp3c10_23080J4.1, Pp3c10_23080, Pp1s32_186V6, Phpat.010G088000, Phypa_161387 Pp3c12_20130V1.1, Pp3c12_20130J3.1, Pp3c12_20130 Pp1s74_78V6.1, Pp3c3_10310V1.1, Pp3c3_10310P2.1, Pp3c3_10310P2.2, Pp3c3_10310, Pp1s74_78V6, Phypa_129220, Phpat.003G038100	Long-chain-alcohol O-fatty-acyltransferase / Wax synthase (1 of 3),ACYL-COA--STEROL O-ACYLTRANSFERASE 1 (1 of 1),Long-chain-alcohol O-fatty-acyltransferase / Wax synthase (1 of 3)	32900123 32974864 32942094	Pp3c10_23080 Pp3c12_20130 Pp3c3_10310	Pp3c10_23080V3.1.p Pp3c12_20130V3.1.p Pp3c3_10310V3.1.p	PF13813 PF13813	PTHR31595 PTHR31595,PTHR31595:SF13 PTHR31595		2.3.1.75 2.3.1.75 2.3.1.75			Mapoly0052s0056.1	Long-chain-alcohol O-fatty-acyltransferase / Wax synthase (1 of 1)	33026690	Mapoly0052s0056	Mapoly0052s0056.1.p	PF13813	PTHR31595		2.3.1.75
Ceric.11G061400	Ceric.11G061400.1	Ceric.11G061400.1.p	AD	~	~	~	+	~	Notch_enriched	1	Yes	Glucuronosyl-N-acetylglucosaminyl-proteoglycan 4-alpha-N- acetylglucosaminyltransferase / acetylglucosaminyltransferase // N-acetylglucosaminyl-proteoglycan 4-beta-glucuronosyltransferase / N-acetylglucosaminylproteoglycan beta-1,4-glucuronyltransferase	|Q9V730|EXT1_DROME Exostosin-1 OS=Drosophila melanogaster OX=7227 GN=ttv PE=1 SV=1 && PF03016:Exostosin family	-	PAC:50596642	PF03016	PTHR11062 PTHR11062:SF57	EC:2.4.1.224 EC:2.4.1.225			GO:0015012 GO:0016021
Ceric.11G066300	Ceric.11G066300.1	Ceric.11G066300.1.p	AD	~	~	~	+	~	Notch_enriched	1	Yes	BETA CATENIN-RELATED ARMADILLO REPEAT-CONTAINING // ARMADILLO REPEAT ONLY 3		-	PAC:50596442	PF00514	PTHR23315 PTHR23315:SF60				GO:0005515	AT4G34940.1 AT4G36030.1 AT5G66200.1	ARO1 ARO3 ARO2	armadillo repeat only 1,armadillo repeat only 3,armadillo repeat only 2	19643849 19646202 19669612	AT4G34940 AT4G36030 AT5G66200	AT4G34940.1 AT4G36030.1 AT5G66200.1	PF00514 PF00514 PF00514	PTHR23315,PTHR23315:SF101 PTHR23315,PTHR23315:SF60 PTHR23315,PTHR23315:SF123		6.3.2.19		GO:0005515 GO:0005515 GO:0005515	LOC_Os03g14090.1, LOC_Os08g43500.1, LOC_Os09g36550.1, LOC_Os10g05730.2	armadillo/beta-catenin repeat family protein, putative, expressed,armadillo/beta-catenin repeat family protein, putative, expressed,armadillo/beta-catenin repeat family protein, putative, expressed,armadillo/beta-catenin repeat family protein, putative, expressed	33128846 33104175 33141592 33102075	LOC_Os03g14090, LOC_Os08g43500, LOC_Os09g36550, LOC_Os10g05730	LOC_Os03g14090.1, LOC_Os08g43500.1, LOC_Os09g36550.1, LOC_Os10g05730.2	PF00514 PF00514 PF00514	PTHR23315,PTHR23315:SF128 PTHR23315,PTHR23315:SF110 PTHR23315,PTHR23315:SF110 PTHR23315,PTHR23315:SF81				GO:0005515 GO:0005515 GO:0005515	179138	estExt_Genewise1Plus.C_510019	ARMADILLO REPEAT ONLY 3 (1 of 1)	15407578	179138	179138	PF00514	PTHR23315,PTHR23315:SF60				GO:0005515	Pp3c1_31630V3.1 Pp3c17_16730V3.1 Pp3c2_9250V3.1 Pp3c3_32670V3.1	Pp3c1_31630J4.1, Pp3c1_31630, Phypa_61553, Pp1s397_8V6, Phpat.001G125800 Pp3c17_16730J4.1, Pp3c17_16730, Phpat.017G060900, Pp1s173_117V6, Phypa_141071 Pp3c2_9250P2.2, Pp3c2_9250V1.1, Pp1s84_63V6.1, Pp3c2_9250P2.1, Pp3c2_9250, Pp1s84_63V6, Phypa_41754, Phpat.002G039600 Pp3c3_32670J5.1, Pp3c3_32670, Phypa_59849, Phpat.003G129000, Pp1s198_63V6	ARMADILLO REPEAT ONLY 3 (1 of 4),ARMADILLO REPEAT ONLY 3 (1 of 4),ARMADILLO REPEAT ONLY 3 (1 of 4),ARMADILLO REPEAT ONLY 3 (1 of 4)	32971710 32905626 32937270 32944775	Pp3c1_31630 Pp3c17_16730 Pp3c2_9250 Pp3c3_32670	Pp3c1_31630V3.1.p Pp3c17_16730V3.1.p Pp3c2_9250V3.1.p Pp3c3_32670V3.1.p	PF00514 PF00514	PTHR23315,PTHR23315:SF60 PTHR23315,PTHR23315:SF60 PTHR23315,PTHR23315:SF60 PTHR23315,PTHR23315:SF60				GO:0005515 GO:0005515	Mapoly0055s0122.1	ARMADILLO REPEAT ONLY 2 PROTEIN (1 of 1)	33010519	Mapoly0055s0122	Mapoly0055s0122.1.p	PF00514	PTHR23315,PTHR23315:SF123				GO:0005515
Ceric.11G069600	Ceric.11G069600.1	Ceric.11G069600.1.p	AD	~	~	~	+	~	Notch_enriched	5	Yes	coronatine-insensitive protein 1 (COI-1)	|O04197|COI1_ARATH Coronatine-insensitive protein 1 OS=Arabidopsis thaliana OX=3702 GN=COI1 PE=1 SV=1 && PF18791:Transport inhibitor response 1 protein domain|PF18511:F-box	-	PAC:50595439		PTHR24006 PTHR24006:SF428		KOG1947	K13463		AT2G39940.1	COI1	RNI-like superfamily protein	19638299	AT2G39940	AT2G39940.1		PTHR24006,PTHR24006:SF428	KOG1947		K13463		LOC_Os01g63420.1, LOC_Os03g15880.4, LOC_Os05g37690.1	OsFBL4 - F-box domain and LRR containing protein, expressed,coronatine-insensitive protein, putative, expressed,OsFBL23 - F-box domain and LRR containing protein, expressed	33125794 33130973 33156661	LOC_Os01g63420, LOC_Os03g15880, LOC_Os05g37690	LOC_Os01g63420.1, LOC_Os03g15880.4, LOC_Os05g37690.1	PF12937	PTHR24006,PTHR24006:SF428 PTHR24006,PTHR24006:SF428 PTHR24006,PTHR24006:SF428	KOG1947 KOG1947 KOG1947		K13463 K13463 K13463	GO:0005515	75487	e_gw1.0.2057.1	coronatine-insensitive protein 1 (COI-1) (1 of 4)	15412894	75487	75487		PTHR24006,PTHR24006:SF428	KOG1947		K13463		Pp3c15_1200V3.1 Pp3c17_7680V3.1 Pp3c3_8580V3.1 Pp3c9_10120V3.1 Pp3c9_1680V3.1 Pp3c9_1690V3.1	Pp3c15_1200V1.1, Pp3c15_1200P2.1, Pp1s211_131V6.1, Pp3c15_1200P2.4, Pp1s211_131V6.2, Pp3c15_1200, Pp1s211_131V6, Phypa_194100, Phpat.015G005100 Pp3c17_7680P2.1, Pp3c17_7680V1.1, Pp1s277_20V6.1, Pp3c17_7680, Phypa_171144, Pp1s277_20V6, Phpat.017G026000 Pp3c3_8580J5.1, Pp3c3_8580, Pp1s140_66V6, Phpat.003G031500, Phypa_234563 Pp1s24_60V6.2, Pp1s24_60V6.1, Pp3c9_10120P2.1, Pp3c9_10120P2.8, Pp3c9_10120V1.1, Pp3c9_10120, Phypa_118356, Pp1s24_60V6, Phpat.009G040700 Pp3c9_1680J4.1, Pp3c9_1680, Phpat.009G006900, Phypa_39519, Pp1s90_156V6 Pp3c9_1690J4.1, Pp3c9_1690, Pp1s90_157V6	coronatine-insensitive protein 1 (COI-1) (1 of 4),coronatine-insensitive protein 1 (COI-1) (1 of 4),coronatine-insensitive protein 1 (COI-1) (1 of 4),coronatine-insensitive protein 1 (COI-1) (1 of 4),CORONATINE-INSENSITIVE PROTEIN 1 (1 of 9),	32927697 32907052 32943923 32911425 32913605 32913586	Pp3c15_1200 Pp3c17_7680 Pp3c3_8580 Pp3c9_10120 Pp3c9_1680 Pp3c9_1690	Pp3c15_1200V3.1.p Pp3c17_7680V3.1.p Pp3c3_8580V3.1.p Pp3c9_10120V3.1.p Pp3c9_1680V3.1.p Pp3c9_1690V3.1.p	PF13516 PF12937	PTHR24006,PTHR24006:SF428 PTHR24006,PTHR24006:SF428 PTHR24006,PTHR24006:SF428 PTHR24006,PTHR24006:SF428 PTHR24006,PTHR24006:SF428	KOG1947 KOG1947 KOG1947 KOG1947		K13463 K13463 K13463 K13463	GO:0005515	Mapoly0025s0025.1	coronatine-insensitive protein 1 (COI-1) (1 of 1)	33027347	Mapoly0025s0025	Mapoly0025s0025.1.p		PTHR24006,PTHR24006:SF428	KOG1947		K13463
Ceric.11G071200	Ceric.11G071200.1	Ceric.11G071200.1.p	AD	~	~	~	+	~	FPKM<1	5	No	FAMILY NOT NAMED // GLYCOSYLTRANSFERASE FAMILY PROTEIN 2		-	PAC:50595294		PTHR33604 PTHR33604:SF2					AT5G60700.1		glycosyltransferase family protein 2	19670468	AT5G60700	AT5G60700.1		PTHR33604,PTHR33604:SF2					LOC_Os02g56260.1	expressed protein	33139890	LOC_Os02g56260	LOC_Os02g56260.1		PTHR33604,PTHR33604:SF2					109643 90221	e_gw1.38.317.1,e_gw1.11.755.1	GLYCOSYLTRANSFERASE FAMILY PROTEIN 2 (1 of 2),GLYCOSYLTRANSFERASE FAMILY PROTEIN 2 (1 of 2)	15405764 15411054	109643 90221	109643 90221		PTHR33604,PTHR33604:SF2 PTHR33604,PTHR33604:SF2					Pp3c3_14800V3.1 Pp3c3_5960V3.1 Pp3c4_16750V3.1	Pp3c3_14800V1.1, Pp1s25_144V6.1, Pp3c3_14800P2.1, Pp3c3_14800, Pp1s25_144V6, Phpat.003G054500, Phypa_205118 Pp3c3_5960J5.1, Pp3c3_5960, Pp1s1_831V6, Phpat.003G024000, Phypa_111197 Pp3c4_16750J4.1, Pp3c4_16750, Pp1s13_250V6, Phypa_115364, Phpat.004G062600	GLYCOSYLTRANSFERASE FAMILY PROTEIN 2 (1 of 4),GLYCOSYLTRANSFERASE FAMILY PROTEIN 2 (1 of 4),GLYCOSYLTRANSFERASE FAMILY PROTEIN 2 (1 of 4)	32942216 32940394 32922284	Pp3c3_14800 Pp3c3_5960 Pp3c4_16750	Pp3c3_14800V3.1.p Pp3c3_5960V3.1.p Pp3c4_16750V3.1.p	PF00535 PF00535	PTHR33604,PTHR33604:SF2 PTHR33604,PTHR33604:SF2 PTHR33604,PTHR33604:SF2					Mapoly0151s0026.1	GLYCOSYLTRANSFERASE FAMILY PROTEIN 2 (1 of 1)	33008107	Mapoly0151s0026	Mapoly0151s0026.1.p		PTHR33604,PTHR33604:SF2
Ceric.11G073800	Ceric.11G073800.1	Ceric.11G073800.1.p	AD	~	~	~	+	~	Notch_enriched	1	No			-	PAC:50595170
Ceric.11G087800	Ceric.11G087800.1	Ceric.11G087800.1.p	AD	~	~	~	+	~	Notch_only	5	No			-	PAC:50596146
Ceric.11G088000	Ceric.11G088000.1	Ceric.11G088000.1.p	AD	~	~	~	+	~	FPKM<1	5	No			-	PAC:50595397
Ceric.11G088400	Ceric.11G088400.1	Ceric.11G088400.1.p	AD	~	~	~	+	~	Notch_enriched	1	Yes	EF-HAND CALCIUM-BINDING DOMAIN CONTAINING PROTEIN	|Q9SU00|CML2_ARATH Calmodulin-like protein 2 OS=Arabidopsis thaliana OX=3702 GN=CML2 PE=2 SV=1 && PF13499:EF-hand domain pair	-	PAC:50596394	PF13499	PTHR10891		KOG0027		GO:0005509
Ceric.11G095100	Ceric.11G095100.1	Ceric.11G095100.1.p	AD	~	~	~	+	~	FPKM<1	5	No			-	PAC:50596849
Ceric.11G098400	Ceric.11G098400.1	Ceric.11G098400.1.p	AD	~	~	~	+	~	Notch_enriched	5	Yes	S-ADENOSYLMETHIONINE SYNTHASE 4	|Q96552|METK2_CATRO S-adenosylmethionine synthase 2 OS=Catharanthus roseus OX=4058 GN=SAMS2 PE=1 SV=1 && PF02772:S-adenosylmethionine synthetase, central domain|PF02773:S-adenosylmethionine synthetase, C-terminal domain|PF00438:S-adenosylmethionine	-	PAC:50595998	PF00438 PF02772 PF02773	PTHR11964 PTHR11964:SF16	EC:2.5.1.6			GO:0004478 GO:0005524 GO:0006556
Ceric.12G007200	Ceric.12G007200.1	Ceric.12G007200.1.p	AD	~	~	~	+	~	Notch_enriched	5	Yes	TRANSMEMBRANE EMP24 DOMAIN-CONTAINING PROTEIN // TRANSMEMBRANE EMP24 DOMAIN-CONTAINING PROTEIN P24BETA2	|Q9S7M9|P24B2_ARATH Transmembrane emp24 domain-containing protein p24beta2 OS=Arabidopsis thaliana OX=3702 GN=At3g07680 PE=1 SV=1 && PF01105:emp24/gp25L/p24 family/GOLD	-	PAC:50602020	PF01105	PTHR22811 PTHR22811:SF50		KOG1692		GO:0006810 GO:0016021																																				Pp3c21_13400V3.1	Pp3c21_13400P2.1, Pp1s132_59V6.1, Pp3c21_13400V1.1, Pp3c21_13400, Pp1s132_59V6, Phypa_231474, Phpat.021G047200	RE49489P (1 of 2)	32914896	Pp3c21_13400	Pp3c21_13400V3.1.p	PF01105	PTHR22811,PTHR22811:SF31	KOG1692			GO:0016021,GO:0006810
Ceric.12G008300	Ceric.12G008300.1	Ceric.12G008300.1.p	AD	~	~	~	+	~	Notch_only	5	Yes	Protein kinase domain (Pkinase) // Leucine rich repeat (LRR_8)	|C0LGD7|Y1684_ARATH Probable LRR receptor-like serine/threonine-protein kinase At1g06840 OS=Arabidopsis thaliana OX=3702 GN=At1g06840 PE=1 SV=2 && PF13855:Leucine rich repeat|PF00069:Protein kinase domain	Pkinase	PAC:50601152	PF00069 PF13855	PTHR27000	EC:2.7.11.1			GO:0004672 GO:0005515 GO:0005524 GO:0006468																								82517	e_gw1.5.346.1	interleukin-1 receptor-associated kinase 4 (IRAK4) (1 of 78)	15411930	82517	82517	PF07714	PTHR27003	KOG1187	2.7.11.1	K04733	GO:0006468,GO:0004672	Pp3c14_24840V3.1 Pp3c2_12320V3.1	Pp3c14_24840V1.1, Pp3c14_24840P2.2, Pp3c14_24840P2.1, Pp1s69_165V6.1, Pp3c14_24840, Phpat.014G097500, Pp1s69_165V6, Phypa_34014 Pp3c2_12320P2.2, Pp3c2_12320V1.1, Pp3c2_12320P2.1, Pp1s183_36V6.1, Pp3c2_12320, Phypa_89437, Phpat.002G053600, Phypa_5170, Pp1s183_36V6	Protein tyrosine kinase (Pkinase_Tyr) // Leucine rich repeat N-terminal domain (LRRNT_2) // Leucine rich repeat (LRR_8) (1 of 9),Protein tyrosine kinase (Pkinase_Tyr) // Leucine rich repeat N-terminal domain (LRRNT_2) (1 of 10)	32961306 32935914	Pp3c14_24840 Pp3c2_12320	Pp3c14_24840V3.1.p Pp3c2_12320V3.1.p	PF08263,PF13855,PF07714 PF08263,PF07714	PTHR27000 PTHR27000	KOG1187 KOG1187	2.7.11.1 2.7.11.1	K04733	GO:0005515,GO:0006468,GO:0004672 GO:0006468,GO:0004672	Mapoly0004s0098.1 Mapoly0004s0099.1 Mapoly0004s0100.1	Non-specific serine/threonine protein kinase / Threonine-specific protein kinase (1 of 486),Protein kinase domain (Pkinase) // Leucine Rich Repeat (LRR_1) (1 of 1),interleukin-1 receptor-associated kinase 4 (IRAK4) (1 of 14)	33015739 33015897 33015845	Mapoly0004s0098 Mapoly0004s0099 Mapoly0004s0100	Mapoly0004s0098.1.p Mapoly0004s0099.1.p Mapoly0004s0100.1.p	PF00069 PF00560,PF00069 PF00069	PTHR27003 PTHR27003 PTHR27003	KOG1187 KOG1187 KOG1187	2.7.11.1 2.7.11.1 2.7.11.1	K04733	GO:0006468,GO:0005524,GO:0004672 GO:0005515,GO:0006468,GO:0005524,GO:0004672 GO:0006468,GO:0005524,GO:0004672
Ceric.12G009700	Ceric.12G009700.1	Ceric.12G009700.1.p	AD	~	~	~	+	~	Notch_enriched	5	Yes	Armadillo/beta-catenin-like repeat (Arm)	|Q9M224|ADLO2_ARATH Protein ARABIDILLO 2 OS=Arabidopsis thaliana OX=3702 GN=At3g60350 PE=2 SV=1 && -	-	PAC:50602043	PF00514					GO:0005515																																																Mapoly0049s0122.1 Mapoly2904s0001.1	ARMADILLO SEGMENT POLARITY PROTEIN (1 of 3),ARMADILLO SEGMENT POLARITY PROTEIN (1 of 3)	33009400 33003720	Mapoly0049s0122 Mapoly2904s0001	Mapoly0049s0122.1.p Mapoly2904s0001.1.p	PF00514 PF00514	PTHR23315,PTHR23315:SF91 PTHR23315,PTHR23315:SF91				GO:0005515 GO:0005515
Ceric.12G020300	Ceric.12G020300.1	Ceric.12G020300.1.p	AD	~	~	~	+	~	FPKM<1	5	No	Salt stress response/antifungal (Stress-antifung)	PF01657:Salt stress response/antifungal	-	PAC:50602259	PF01657	PTHR32080
Ceric.12G022900	Ceric.12G022900.1	Ceric.12G022900.1.p	AD	~	~	~	+	~	Notch_enriched	5	Yes	beta-glucosidase (E3.2.1.21) // beta-glucosidase (bglX)	|Q23892|GLUA_DICDI Lysosomal beta glucosidase OS=Dictyostelium discoideum OX=44689 GN=gluA PE=1 SV=2 && PF00933:Glycosyl hydrolase family 3 N terminal domain|PF01915:Glycosyl hydrolase family 3 C-terminal domain	Glyco_hydro_3	PAC:50601577	PF00933 PF01915	PTHR30620 PTHR30620:SF38	EC:3.2.1.58		K01188 K05349	GO:0004553 GO:0005975	AT3G62710.1 AT5G04885.1 AT5G20940.1 AT5G20950.1		Glycosyl hydrolase family protein,Glycosyl hydrolase family protein,Glycosyl hydrolase family protein,Glycosyl hydrolase family protein	19663163 19673149 19669098 19667740	AT3G62710 AT5G04885 AT5G20940 AT5G20950	AT3G62710.1 AT5G04885.1 AT5G20940.1 AT5G20950.1	PF01915,PF00933 PF01915,PF00933 PF01915,PF00933 PF01915,PF00933	PTHR30620,PTHR30620:SF38 PTHR30620,PTHR30620:SF35 PTHR30620,PTHR30620:SF51 PTHR30620,PTHR30620:SF51		3.2.1.58 3.2.1.58 3.2.1.58 3.2.1.58	K05349 K05349 K05349	GO:0005975,GO:0004553 GO:0005975,GO:0004553 GO:0005975,GO:0004553 GO:0005975,GO:0004553	LOC_Os01g56510.1, LOC_Os02g03870.1, LOC_Os03g53790.1, LOC_Os03g53800.3, LOC_Os03g53860.1	periplasmic beta-glucosidase precursor, putative, expressed,periplasmic beta-glucosidase precursor, putative, expressed,periplasmic beta-glucosidase precursor, putative, expressed,periplasmic beta-glucosidase precursor, putative, expressed,periplasmic beta-glucosidase precursor, putative, expressed	33119253 33134764 33130542 33131341 33131591	LOC_Os01g56510, LOC_Os02g03870, LOC_Os03g53790, LOC_Os03g53800, LOC_Os03g53860	LOC_Os01g56510.1, LOC_Os02g03870.1, LOC_Os03g53790.1, LOC_Os03g53800.3, LOC_Os03g53860.1	PF01915,PF00933 PF01915,PF00933 PF01915,PF00933 PF01915,PF00933 PF01915,PF00933	PTHR30620,PTHR30620:SF43 PTHR30620,PTHR30620:SF23 PTHR30620,PTHR30620:SF46 PTHR30620,PTHR30620:SF39 PTHR30620,PTHR30620:SF38		3.2.1.58 3.2.1.58 3.2.1.58 3.2.1.58 3.2.1.58	K05349 K01188 K05349 K05349 K01188	GO:0005975,GO:0004553 GO:0005975,GO:0004553 GO:0005975,GO:0004553 GO:0005975,GO:0004553 GO:0005975,GO:0004553	157260	estExt_Genewise1.C_670009	beta-glucosidase (E3.2.1.21) // beta-glucosidase (bglX) (1 of 1)	15410655	157260	157260	PF01915,PF00933	PTHR30620,PTHR30620:SF39		3.2.1.58	K05349,K01188	GO:0005975,GO:0004553	Pp3c23_18990V3.1 Pp3c24_19980V3.1 Pp3c26_8580V3.1 Pp3c6_240V3.1	Pp3c23_18990J5.1, Pp3c23_18990, Pp1s49_195V6, Phpat.023G068200, Phypa_162943 Pp3c24_19980J5.1, Pp3c24_19980, Phypa_228446, Pp1s1821_1V6, Phpat.024G073400 Pp3c26_8580J5.1, Pp3c26_8580, Pp1s217_8V6, Phpat.026G031200, Phypa_194433 Pp3c6_240V1.1, Pp1s309_65V6.1, Pp3c6_240P2.1, Pp1s309_65V6.2, Pp3c6_240, Pp1s309_65V6, Phpat.006G001400, Phypa_61002	PERIPLASMIC BETA-GLUCOSIDASE-RELATED // SUBFAMILY NOT NAMED (1 of 1),beta-glucosidase (bglX) (1 of 3),beta-glucosidase (bglX) (1 of 3),Glucan 1,3-beta-glucosidase / Exo-1,3-beta-glucosidase (1 of 7)	32950427 32908630 32917281 32976352	Pp3c23_18990 Pp3c24_19980 Pp3c26_8580 Pp3c6_240	Pp3c23_18990V3.1.p Pp3c24_19980V3.1.p Pp3c26_8580V3.1.p Pp3c6_240V3.1.p	PF01915,PF00933 PF01915,PF00933 PF01915,PF00933 PF01915,PF00933	PTHR30620,PTHR30620:SF25 PTHR30620,PTHR30620:SF38 PTHR30620,PTHR30620:SF38 PTHR30620,PTHR30620:SF38		3.2.1.58 3.2.1.58 3.2.1.58 3.2.1.58	K05349 K05349 K05349 K01188	GO:0005975,GO:0004553 GO:0005975,GO:0004553 GO:0005975,GO:0004553 GO:0005975,GO:0004553	Mapoly0014s0035.1 Mapoly0214s0013.1 Mapoly0214s0014.1	beta-glucosidase (E3.2.1.21) // beta-glucosidase (bglX) (1 of 2),beta-glucosidase (bglX) (1 of 3),beta-glucosidase (E3.2.1.21) // beta-glucosidase (bglX) (1 of 2)	33015328 33016387 33016392	Mapoly0014s0035 Mapoly0214s0013 Mapoly0214s0014	Mapoly0014s0035.1.p Mapoly0214s0013.1.p Mapoly0214s0014.1.p	PF01915,PF00933 PF01915,PF00933 PF01915,PF00933	PTHR30620,PTHR30620:SF38 PTHR30620,PTHR30620:SF38 PTHR30620,PTHR30620:SF38		3.2.1.58 3.2.1.58 3.2.1.58	K01188,K05349 K05349 K01188,K05349	GO:0005975,GO:0004553 GO:0005975,GO:0004553 GO:0005975,GO:0004553
Ceric.12G034900	Ceric.12G034900.1	Ceric.12G034900.1.p	AD	~	~	~	+	~	Notch_enriched	5	No	FAMILY NOT NAMED // AXI 1 PROTEIN-LIKE PROTEIN	|O64884|OFT20_ARATH O-fucosyltransferase 20 OS=Arabidopsis thaliana OX=3702 GN=OFUT20 PE=1 SV=1 && PF10250:GDP-fucose protein O-fucosyltransferase	-	PAC:50601326	PF10250	PTHR31741 PTHR31741:SF11					AT2G44500.1 AT3G07900.1 AT5G63390.1		O-fucosyltransferase family protein,O-fucosyltransferase family protein,O-fucosyltransferase family protein	19642765 19664304 19671329	AT2G44500 AT3G07900 AT5G63390	AT2G44500.1 AT3G07900.1 AT5G63390.1	PF10250 PF10250 PF10250	PTHR31741,PTHR31741:SF11 PTHR31741,PTHR31741:SF13 PTHR31741,PTHR31741:SF10																111978 76196	e_gw1.43.396.1,e_gw1.1.316.1	AXI 1 PROTEIN-LIKE PROTEIN (1 of 2),AXI 1 PROTEIN-LIKE PROTEIN (1 of 2)	15414386 15413578	111978 76196	111978 76196	PF10250 PF10250	PTHR31741,PTHR31741:SF11 PTHR31741,PTHR31741:SF11																	Mapoly0054s0133.1	AXI 1 PROTEIN-LIKE PROTEIN (1 of 1)	33017411	Mapoly0054s0133	Mapoly0054s0133.1.p	PF10250	PTHR31741,PTHR31741:SF11
Ceric.12G039900	Ceric.12G039900.1	Ceric.12G039900.1.p	AD	~	~	~	+	~	Notch_enriched	1	No			-	PAC:50600675
Ceric.12G040100	Ceric.12G040100.1	Ceric.12G040100.1.p	AD	~	~	~	+	~	Notch_enriched	1	No			-	PAC:50601861
Ceric.12G041200	Ceric.12G041200.1	Ceric.12G041200.1.p	AD	~	~	~	+	~	Notch_enriched	1	No	CVNH domain (CVNH)	PF08881:CVNH domain	-	PAC:50601862	PF08881																																																					Mapoly0028s0020.1	CVNH domain (CVNH) (1 of 2)	33018076	Mapoly0028s0020	Mapoly0028s0020.1.p	PF08881
Ceric.12G045800	Ceric.12G045800.1	Ceric.12G045800.1.p	AD	~	~	~	+	~	Notch_enriched	1	Yes	Plastocyanin-like domain (Cu_bind_like)	|O82081|UCC1_ARATH Uclacyanin 1 OS=Arabidopsis thaliana OX=3702 GN=UCC1 PE=1 SV=1 && PF02298:Plastocyanin-like domain	Cu_bind_like	PAC:50602331	PF02298	PTHR33021				GO:0009055
Ceric.12G046000	Ceric.12G046000.1	Ceric.12G046000.1.p	AD	~	~	~	+	~	FPKM<1	5	Yes	Receptor protein-tyrosine kinase / Receptor protein tyrosine kinase // Non-specific serine/threonine protein kinase / Threonine-specific protein kinase	|C0LGK4|Y2165_ARATH Probable LRR receptor-like serine/threonine-protein kinase At2g16250 OS=Arabidopsis thaliana OX=3702 GN=At2g16250 PE=1 SV=1 && PF07714:Protein tyrosine and serine/threonine kinase	Pkinase_Tyr	PAC:50602311	PF07714	PTHR27001 PTHR27001:SF237	EC:2.7.10.1 EC:2.7.11.1	KOG1187		GO:0004672 GO:0004713 GO:0005524 GO:0006468
Ceric.12G046100	Ceric.12G046100.1	Ceric.12G046100.1.p	AD	~	~	~	+	~	Notch_enriched	1	No			-	PAC:50602297
Ceric.12G053200	Ceric.12G053200.1	Ceric.12G053200.1.p	AD	~	~	~	+	~	Notch_enriched	1	Yes	Protein tyrosine kinase (Pkinase_Tyr) // Leucine rich repeat N-terminal domain (LRRNT_2) // Leucine rich repeat (LRR_8)	|Q9FHK7|Y5516_ARATH Probable leucine-rich repeat receptor-like protein kinase At5g05160 OS=Arabidopsis thaliana OX=3702 GN=At5g05160 PE=2 SV=1 && PF07714:Protein tyrosine and serine/threonine kinase|PF13855:Leucine rich repeat	Pkinase_Tyr	PAC:50601823	PF07714 PF08263 PF13855	PTHR27008	EC:2.7.11.1	KOG1187		GO:0004672 GO:0004713 GO:0005515 GO:0005524 GO:0006468
Ceric.12G061100	Ceric.12G061100.1	Ceric.12G061100.1.p	AD	~	~	~	+	~	Notch_enriched	1	Yes	FAMILY NOT NAMED // SUBFAMILY NOT NAMED // PROTEIN STRUBBELIG-RECEPTOR FAMILY 6-RELATED	|Q6R2J8|SRF8_ARATH Protein STRUBBELIG-RECEPTOR FAMILY 8 OS=Arabidopsis thaliana OX=3702 GN=SRF8 PE=1 SV=1 && PF07714:Protein tyrosine and serine/threonine kinase|PF13855:Leucine rich repeat	Pkinase_Tyr	PAC:50600474	PF00560 PF07714 PF08263	PTHR27001 PTHR27001:SF21	EC:2.7.10.2	KOG1187		GO:0004672 GO:0004713 GO:0005515 GO:0005524 GO:0006468	AT1G53730.2 AT1G78980.1 AT2G20850.1 AT3G13065.1 AT3G14350.1 AT4G03390.1	SRF6 SRF5 SRF1 SRF4 SRF7 SRF3	STRUBBELIG-receptor family 6,STRUBBELIG-receptor family 5,STRUBBELIG-receptor family 1,STRUBBELIG-receptor family 4,STRUBBELIG-receptor family 7,STRUBBELIG-receptor family 3	19652122 19650025 19639158 19658971 19661418 19647073	AT1G53730 AT1G78980 AT2G20850 AT3G13065 AT3G14350 AT4G03390	AT1G53730.2 AT1G78980.1 AT2G20850.1 AT3G13065.1 AT3G14350.1 AT4G03390.1	PF08263,PF13855,PF07714 PF08263,PF13855,PF00069 PF08263,PF13855,PF07714 PF08263,PF13855,PF07714 PF08263,PF13855,PF07714 PF08263,PF07714	PTHR27001,PTHR27001:SF81 PTHR27001,PTHR27001:SF233 PTHR27001,PTHR27001:SF91 PTHR27001,PTHR27001:SF159 PTHR27001,PTHR27001:SF81 PTHR27001,PTHR27001:SF91	KOG1187 KOG1187 KOG1187 KOG1187 KOG1187 KOG1187	2.7.11.1 2.7.11.1 2.7.10.2 2.7.11.1 2.7.10.2 2.7.11.1		GO:0005515,GO:0006468,GO:0004672 GO:0005515,GO:0006468,GO:0005524,GO:0004672 GO:0005515,GO:0006468,GO:0004672 GO:0005515,GO:0006468,GO:0004672 GO:0005515,GO:0006468,GO:0004672 GO:0006468,GO:0004672	LOC_Os02g07960.3, LOC_Os03g08550.1, LOC_Os06g45020.1, LOC_Os07g37810.1, LOC_Os09g38700.1, LOC_Os10g25090.1	STRUBBELIG-RECEPTOR FAMILY 3 precursor, putative, expressed,STRUBBELIG-RECEPTOR FAMILY 6 precursor, putative, expressed,STRUBBELIG-RECEPTOR FAMILY 3 precursor, putative, expressed,STRUBBELIG-RECEPTOR FAMILY 1 precursor, putative, expressed,STRUBBELIG-RECEPTOR FAMILY 5 precursor, putative, expressed,STRUBBELIG-RECEPTOR FAMILY 6 precursor, putative, expressed	33136584 33131376 33149022 33118329 33143327 33101576	LOC_Os02g07960, LOC_Os03g08550, LOC_Os06g45020, LOC_Os07g37810, LOC_Os09g38700, LOC_Os10g25090	LOC_Os02g07960.3, LOC_Os03g08550.1, LOC_Os06g45020.1, LOC_Os07g37810.1, LOC_Os09g38700.1, LOC_Os10g25090.1	PF00069 PF00560,PF08263,PF07714 PF13855,PF07714 PF13855,PF00069 PF00560,PF07714 PF08263,PF13855,PF07714	PTHR27001,PTHR27001:SF186 PTHR27001,PTHR27001:SF64 PTHR27001,PTHR27001:SF101 PTHR27001,PTHR27001:SF121 PTHR27001,PTHR27001:SF154 PTHR27001,PTHR27001:SF64	KOG1187 KOG1187 KOG1187 KOG1187 KOG1187 KOG1187	2.7.10.2 2.7.11.1 2.7.11.1 2.7.10.2 2.7.11.1 2.7.10.2		GO:0006468,GO:0005524,GO:0004672 GO:0005515,GO:0006468,GO:0004672 GO:0005515,GO:0006468,GO:0004672 GO:0005515,GO:0006468,GO:0005524,GO:0004672 GO:0005515,GO:0006468,GO:0004672 GO:0005515,GO:0006468,GO:0004672	76873 83207	e_gw1.1.764.1,e_gw1.5.447.1	PROTEIN STRUBBELIG-RECEPTOR FAMILY 6-RELATED (1 of 4),PROTEIN STRUBBELIG-RECEPTOR FAMILY 6-RELATED (1 of 4)	15418861 15412562	76873 83207	76873 83207	PF08263,PF13855,PF00069 PF13855	PTHR27001,PTHR27001:SF21 PTHR27001,PTHR27001:SF21	KOG1187	2.7.11.1 2.7.11.1		GO:0005515,GO:0006468,GO:0005524,GO:0004672 GO:0005515
Ceric.12G066700	Ceric.12G066700.1	Ceric.12G066700.1.p	AD	~	~	~	+	~	Notch_enriched	5	Yes	DYNEIN LIGHT CHAIN // SUBFAMILY NOT NAMED	|Q6FUJ0|DYL1_CANGA Dynein light chain 1, cytoplasmic OS=Candida glabrata (strain ATCC 2001 / CBS 138 / JCM 3761 / NBRC 0622 / NRRL Y-65) OX=284593 GN=DYN2 PE=3 SV=1 && -	-	PAC:50601865	PF01221	PTHR11886 PTHR11886:SF47	EC:3.6.4.2	KOG3430	K10418	GO:0005875 GO:0007017	AT3G16120.1		Dynein light chain type 1 family protein	19661995	AT3G16120	AT3G16120.1	PF01221	PTHR11886,PTHR11886:SF47	KOG3430	3.6.4.2	K10418	GO:0007017,GO:0005875	LOC_Os01g55510.1, LOC_Os02g16909.2	dynein light chain type 1 domain containing protein, expressed,dynein light chain type 1 domain containing protein, expressed	33125930 33139008	LOC_Os01g55510, LOC_Os02g16909	LOC_Os01g55510.1, LOC_Os02g16909.2	PF01221 PF01221	PTHR11886,PTHR11886:SF47 PTHR11886,PTHR11886:SF48	KOG3430 KOG3430	3.6.4.2 3.6.4.2	K10418 K10418	GO:0007017,GO:0005875 GO:0007017,GO:0005875	227337	fgenesh1_kg.C_scaffold_2000037	DYNEIN LIGHT CHAIN TYPE 1 FAMILY PROTEIN (1 of 1)	15403875	227337	227337	PF01221	PTHR11886,PTHR11886:SF22	KOG3430	3.6.4.2	K10418	GO:0007017,GO:0005875	Pp3c11_9560V3.1 Pp3c13_8460V3.1 Pp3c26_11770V3.1	Pp3c11_9560V1.1, Pp1s61_117V6.1, Pp3c11_9560P2.1, Pp3c11_9560, Pp1s61_117V6, Phypa_126787, Phpat.011G036200 Pp3c13_8460P2.4, Pp3c13_8460P2.1, Pp1s52_104V6.1, Pp3c13_8460V1.1, Pp3c13_8460, Phypa_124931, Phpat.013G028700, Pp1s52_104V6 Pp3c26_11770J5.1, Pp3c26_11770, Phypa_174315, Phpat.026G041700, Pp1s6_275V6	dynein light chain LC8-type (DYNLL) (1 of 5),dynein light chain LC8-type (DYNLL) (1 of 5),dynein light chain LC8-type (DYNLL) (1 of 5)	32956270 32932038 32917714	Pp3c11_9560 Pp3c13_8460 Pp3c26_11770	Pp3c11_9560V3.1.p Pp3c13_8460V3.1.p Pp3c26_11770V3.1.p	PF01221 PF01221 PF01221	PTHR11886,PTHR11886:SF22 PTHR11886,PTHR11886:SF22 PTHR11886,PTHR11886:SF22	KOG3430 KOG3430 KOG3430	3.6.4.2 3.6.4.2 3.6.4.2	K10418 K10418 K10418	GO:0007017,GO:0005875 GO:0007017,GO:0005875 GO:0007017,GO:0005875	Mapoly0014s0201.1	DYNEIN LIGHT CHAIN TYPE 1 FAMILY PROTEIN (1 of 1)	33015514	Mapoly0014s0201	Mapoly0014s0201.1.p	PF01221	PTHR11886,PTHR11886:SF22	KOG3430	3.6.4.2	K10418	GO:0007017,GO:0005875
Ceric.12G068100	Ceric.12G068100.1	Ceric.12G068100.1.p	AD	~	~	~	+	~	Notch_enriched	5	Yes	Xyloglucan:xyloglucosyl transferase / Xyloglucan endotransglycosylase	|Q9XIW1|XTH5_ARATH Probable xyloglucan endotransglucosylase/hydrolase protein 5 OS=Arabidopsis thaliana OX=3702 GN=XTH5 PE=2 SV=1 && PF00722:Glycosyl hydrolases family 16|PF06955:Xyloglucan endo-transglycosylase (XET) C-terminus	-	PAC:50601093	PF00722 PF06955	PTHR31062	EC:2.4.1.207			GO:0004553 GO:0005618 GO:0005975 GO:0006073 GO:0010411 GO:0016762 GO:0042546 GO:0048046
Ceric.12G069000	Ceric.12G069000.1	Ceric.12G069000.1.p	AD	~	~	~	+	~	Notch_enriched	1	No			-	PAC:50601161
Ceric.12G069200	Ceric.12G069200.1	Ceric.12G069200.1.p	AD	~	~	~	+	~	Notch_enriched	1	Yes			-	PAC:50601879																			LOC_Os11g45720.1, LOC_Os11g45730.1, LOC_Os12g37660.1	pectinesterase, putative, expressed,pectinesterase, putative, expressed,pectinesterase, putative, expressed	33164318 33162475 33150384	LOC_Os11g45720, LOC_Os11g45730, LOC_Os12g37660	LOC_Os11g45720.1, LOC_Os11g45730.1, LOC_Os12g37660.1	PF01095 PF01095 PF01095	PTHR31321,PTHR31321:SF27 PTHR31321,PTHR31321:SF27 PTHR31321,PTHR31321:SF15		3.1.1.11 3.1.1.11 3.1.1.11	K01051	GO:0042545,GO:0030599,GO:0005618 GO:0042545,GO:0030599,GO:0005618 GO:0042545,GO:0030599,GO:0005618	76693 81583	e_gw1.1.893.1,e_gw1.4.1338.1	pectinesterase (E3.1.1.11) (1 of 22),pectinesterase (E3.1.1.11) (1 of 22)	15417359 15409139	76693 81583	76693 81583	PF01095 PF01095	PTHR31321 PTHR31321		3.1.1.11 3.1.1.11	K01051 K01051	GO:0042545,GO:0030599,GO:0005618 GO:0042545,GO:0030599,GO:0005618	Pp3c2_18640V3.1	Pp3c2_18640E2.1, Pp3c2_18640V1.1, Pp3c2_18640	Pectinesterase / Pectin methylesterase (1 of 50)	32933289	Pp3c2_18640	Pp3c2_18640V3.1.p	PF01095			3.1.1.11		GO:0042545,GO:0030599,GO:0005618
Ceric.12G070000	Ceric.12G070000.1	Ceric.12G070000.1.p	AD	~	~	~	+	~	Notch_enriched	5	No			-	PAC:50601215
Ceric.12G086600	Ceric.12G086600.1	Ceric.12G086600.1.p	AD	~	~	~	+	~	Notch_enriched	5	Yes	SAUR family protein (SAUR)	|Q41220|SAU15_ARATH Auxin-responsive protein SAUR15 OS=Arabidopsis thaliana OX=3702 GN=SAUR15 PE=1 SV=1 && PF02519:Auxin responsive protein	Auxin_inducible	PAC:50601468	PF02519	PTHR31374			K14488	GO:0009733
Ceric.13G003500	Ceric.13G003500.1	Ceric.13G003500.1.p	AD	~	~	~	+	~	Notch_enriched	5	No			-	PAC:50635503
Ceric.13G007800	Ceric.13G007800.1	Ceric.13G007800.1.p	AD	~	~	~	+	~	Notch_enriched	1	Yes	NIMA (never in mitosis gene a)-related kinase [EC:2.7.11.1] (NEK)	|Q0WPH8|NEK5_ARATH Serine/threonine-protein kinase Nek5 OS=Arabidopsis thaliana OX=3702 GN=NEK5 PE=1 SV=1 && -	-	PAC:50635102	PF00069	PTHR24362 PTHR24362:SF258	EC:2.7.11.1	KOG0589	K08857	GO:0004672 GO:0004713 GO:0005524 GO:0006468	AT3G44200.1	ATNEK6, IBO1, NEK6	NIMA (never in mitosis, gene A)-related 6	19661805	AT3G44200	AT3G44200.1	PF00069	PTHR24362,PTHR24362:SF258	KOG0589	2.7.11.1	K08857	GO:0006468,GO:0005524,GO:0004672	LOC_Os01g64490.1, LOC_Os05g36960.1	protein kinase domain containing protein, expressed,protein kinase, putative, expressed	33120883 33157088	LOC_Os01g64490, LOC_Os05g36960	LOC_Os01g64490.1, LOC_Os05g36960.1	PF00069 PF00069	PTHR24362,PTHR24362:SF258 PTHR24362,PTHR24362:SF258	KOG0583 KOG0589	2.7.11.1 2.7.11.1	K08857 K08857	GO:0006468,GO:0005524,GO:0004672 GO:0006468,GO:0005524,GO:0004672	108317 230913 85451	e_gw1.36.226.1,fgenesh1_pm.C_scaffold_7000165,e_gw1.7.179.1	SERINE/THREONINE-PROTEIN KINASE NEK1 (1 of 1),NIMA (never in mitosis gene a)-related kinase [EC:2.7.11.1] (NEK) (1 of 3),NIMA (never in mitosis gene a)-related kinase [EC:2.7.11.1] (NEK) (1 of 3)	15422760 15417613 15419991	108317 230913 85451	108317 230913 85451	PF00069 PF00069 PF00069	PTHR24362,PTHR24362:SF255 PTHR24362,PTHR24362:SF258 PTHR24362,PTHR24362:SF258	KOG0589 KOG0589 KOG0589	2.7.11.1 2.7.11.1 2.7.11.1	K08857 K08857 K08857	GO:0006468,GO:0005524,GO:0004672 GO:0006468,GO:0005524,GO:0004672 GO:0006468,GO:0005524,GO:0004672	Pp3c2_28480V3.1	Pp3c2_28480P2.2, Pp3c2_28480V1.1, Pp3c2_28480P2.1, Pp1s22_216V6.1, Pp3c2_28480, Pp1s22_216V6, Phypa_69271, Phypa_69270, Phpat.002G115800	SERINE/THREONINE-PROTEIN KINASE NEK5 (1 of 1)	32937635	Pp3c2_28480	Pp3c2_28480V3.1.p	PF00069	PTHR24362,PTHR24362:SF258	KOG0589	2.7.11.1		GO:0006468,GO:0005524,GO:0004672	Mapoly0027s0176.1 Mapoly2005s0001.1	NIMA (never in mitosis gene a)-related kinase [EC:2.7.11.1] (NEK) (1 of 2),NIMA (never in mitosis gene a)-related kinase [EC:2.7.11.1] (NEK) (1 of 2)	33021468 33024066	Mapoly0027s0176 Mapoly2005s0001	Mapoly0027s0176.1.p Mapoly2005s0001.1.p	PF00069 PF00069	PTHR24362,PTHR24362:SF258 PTHR24362,PTHR24362:SF258	KOG0591	2.7.11.1 2.7.11.1	K08857 K08857	GO:0006468,GO:0005524,GO:0004672 GO:0006468,GO:0005524,GO:0004672
Ceric.13G008400	Ceric.13G008400.1	Ceric.13G008400.1.p	AD	~	~	~	+	~	Notch_enriched	1	Yes	ARMADILLO REPEAT-CONTAINING KINESIN-LIKE PROTEIN 2	|Q5VQ09|KINUB_ORYSJ Kinesin-like protein KIN-UB OS=Oryza sativa subsp. japonica OX=39947 GN=KINUB PE=2 SV=1 && PF00225:Kinesin motor domain	Kinesin	PAC:50635948	PF00225 PF00514	PTHR24115 PTHR24115:SF533	EC:3.6.4.4	KOG0240		GO:0003777 GO:0005515 GO:0005524 GO:0005871 GO:0007018 GO:0008017	AT3G54870.1	ARK1, CAE1, MRH2	Armadillo/beta-catenin repeat family protein / kinesin motor family protein	19658573	AT3G54870	AT3G54870.1	PF00514,PF00225	PTHR24115,PTHR24115:SF533		3.6.4.4		GO:0005515,GO:0008017,GO:0007018,GO:0005524,GO:0003777,GO:0005871	LOC_Os03g05820.1	kinesin motor domain containing protein, expressed	33133422	LOC_Os03g05820	LOC_Os03g05820.1	PF00514,PF00225	PTHR24115,PTHR24115:SF533	KOG0240	3.6.4.4		GO:0005515,GO:0008017,GO:0007018,GO:0005524,GO:0003777,GO:0005871	126954 84640	e_gw1.85.151.1,e_gw1.6.842.1	ARMADILLO REPEAT-CONTAINING KINESIN-LIKE PROTEIN 2 (1 of 2),ARMADILLO REPEAT-CONTAINING KINESIN-LIKE PROTEIN 2 (1 of 2)	15413846 15418597	126954 84640	126954 84640	PF00514,PF00225 PF00514,PF00225	PTHR24115,PTHR24115:SF533 PTHR24115,PTHR24115:SF533	KOG0240 KOG0240	3.6.4.4 3.6.4.4		GO:0005515,GO:0008017,GO:0007018,GO:0005524,GO:0003777,GO:0005871 GO:0005515,GO:0008017,GO:0007018,GO:0005524,GO:0003777,GO:0005871	Pp3c16_2830V3.1 Pp3c2_28160V3.1 Pp3c2_28162V3.1 Pp3c27_850V3.1 Pp3c6_19520V3.1	Pp3c16_2830J4.1, Pp3c16_2830, Pp1s242_11V6 Pp3c2_28160P2.1, Pp1s22_256V6.1, Pp3c2_28160V1.1, Pp3c2_28160P2.3, Pp3c2_28160, Phypa_118031, Phpat.002G114200, Pp1s22_256V6 Pp3c2_28162J5.1 Pp3c27_850J5.1, Pp3c27_850, Phpat.027G003200 Pp3c6_19520J4.1, Pp3c6_19520, Phpat.006G071500, Pp1s14_211V6, Phypa_115724	ARMADILLO REPEAT-CONTAINING KINESIN-LIKE PROTEIN 2 (1 of 5),ARMADILLO REPEAT-CONTAINING KINESIN-LIKE PROTEIN 2 (1 of 5),ARMADILLO REPEAT-CONTAINING KINESIN-LIKE PROTEIN 2 (1 of 5),ARMADILLO REPEAT-CONTAINING KINESIN-LIKE PROTEIN 2 (1 of 5),ARMADILLO REPEAT-CONTAINING KINESIN-LIKE PROTEIN 2 (1 of 5)	32985699 32932652 32934732 32952292 32975720	Pp3c16_2830 Pp3c2_28160 Pp3c2_28162 Pp3c27_850 Pp3c6_19520	Pp3c16_2830V3.1.p Pp3c2_28160V3.1.p Pp3c2_28162V3.1.p Pp3c27_850V3.1.p Pp3c6_19520V3.1.p	PF00514,PF00225 PF00514,PF00225 PF00514,PF00225 PF00514,PF00225 PF00514,PF00225	PTHR24115,PTHR24115:SF533 PTHR24115,PTHR24115:SF533 PTHR24115,PTHR24115:SF533 PTHR24115,PTHR24115:SF533 PTHR24115,PTHR24115:SF533	KOG0240 KOG0240 KOG0240 KOG0240 KOG0240	3.6.4.4 3.6.4.4 3.6.4.4 3.6.4.4 3.6.4.4		GO:0005515,GO:0008017,GO:0007018,GO:0005524,GO:0003777,GO:0005871 GO:0005515,GO:0008017,GO:0007018,GO:0005524,GO:0003777,GO:0005871 GO:0005515,GO:0008017,GO:0007018,GO:0005524,GO:0003777,GO:0005871 GO:0005515,GO:0008017,GO:0007018,GO:0005524,GO:0003777,GO:0005871 GO:0005515,GO:0008017,GO:0007018,GO:0005524,GO:0003777,GO:0005871	Mapoly0114s0009.1	ARMADILLO REPEAT-CONTAINING KINESIN-LIKE PROTEIN 2 (1 of 1)	33004152	Mapoly0114s0009	Mapoly0114s0009.1.p	PF00514,PF00225	PTHR24115,PTHR24115:SF533	KOG0240	3.6.4.4		GO:0005515,GO:0008017,GO:0007018,GO:0005524,GO:0003777,GO:0005871
Ceric.13G009300	Ceric.13G009300.1	Ceric.13G009300.1.p	AD	~	~	~	+	~	Notch_enriched	1	Yes	aquaporin TIP (TIP)	|P50156|TIP11_ORYSJ Probable aquaporin TIP1-1 OS=Oryza sativa subsp. japonica OX=39947 GN=TIP1-1 PE=2 SV=1 && PF00230:Major intrinsic protein	-	PAC:50635276	PF00230	PTHR19139 PTHR19139:SF52		KOG0223	K09873	GO:0005215 GO:0006810 GO:0016020	AT2G36830.1 AT3G26520.1 AT4G01470.1	GAMMA-TIP, GAMMA-TIP1, TIP1;1 GAMMA-TIP2, SITIP, TIP1;2, TIP2 ATTIP1.3, GAMMA-TIP3, TIP1;3	gamma tonoplast intrinsic protein,tonoplast intrinsic protein 2,tonoplast intrinsic protein 1;3	19643196 19660741 19646499	AT2G36830 AT3G26520 AT4G01470	AT2G36830.1 AT3G26520.1 AT4G01470.1	PF00230 PF00230 PF00230	PTHR19139,PTHR19139:SF52 PTHR19139,PTHR19139:SF52 PTHR19139,PTHR19139:SF151	KOG0223 KOG0223 KOG0223		K09873 K09873 K09873	GO:0016020,GO:0006810,GO:0005215 GO:0016020,GO:0006810,GO:0005215 GO:0016020,GO:0006810,GO:0005215	LOC_Os01g74450.1, LOC_Os03g05290.1	aquaporin protein, putative, expressed,aquaporin protein, putative, expressed	33120459 33132320	LOC_Os01g74450, LOC_Os03g05290	LOC_Os01g74450.1, LOC_Os03g05290.1	PF00230 PF00230	PTHR19139,PTHR19139:SF55 PTHR19139,PTHR19139:SF52	KOG0223 KOG0223		K09873 K09873	GO:0016020,GO:0006810,GO:0005215 GO:0016020,GO:0006810,GO:0005215	165030 165035	estExt_Genewise1Plus.C_11275,estExt_Genewise1Plus.C_11280	AQUAPORIN TIP2-3-RELATED (1 of 1),AQUAPORIN TIP1-1 (1 of 1)	15410400 15410405	165030 165035	165030 165035	PF00230 PF00230	PTHR19139,PTHR19139:SF134 PTHR19139,PTHR19139:SF52	KOG0223 KOG0223		K09873 K09873	GO:0016020,GO:0006810,GO:0005215 GO:0016020,GO:0006810,GO:0005215	Pp3c20_15350V3.1 Pp3c23_15870V3.1 Pp3c24_18690V3.1 Pp3c8_13980V3.1	Pp3c20_15350P2.2, Pp1s44_30V6.1, Pp3c20_15350V1.1, Pp3c20_15350P2.1, Pp1s44_31V6.1, Pp3c20_15350, Pp1s44_31V6, Phypa_73809, Phpat.020G056300 Pp1s156_153V6.2, Pp1s156_153V6.1, Pp3c23_15870P2.1, Pp3c23_15870V1.1, Pp3c23_15870, Phypa_191107, Pp1s156_153V6, Phpat.023G056900 Pp3c24_18690P2.1, Pp1s101_226V6.1, Pp3c24_18690V1.1, Pp3c24_18690, Phypa_214518, Phpat.024G067400, Pp1s101_226V6 Pp1s184_96V6.1, Pp3c8_13980V1.1, Pp3c8_13980P2.1, Pp3c8_13980, Phpat.008G048200, Phypa_219971, Pp1s184_96V6	aquaporin TIP (TIP) (1 of 4),aquaporin TIP (TIP) (1 of 4),aquaporin TIP (TIP) (1 of 4),aquaporin TIP (TIP) (1 of 4)	32947025 32948579 32910120 32964096	Pp3c20_15350 Pp3c23_15870 Pp3c24_18690 Pp3c8_13980	Pp3c20_15350V3.1.p Pp3c23_15870V3.1.p Pp3c24_18690V3.1.p Pp3c8_13980V3.1.p	PF00230 PF00230 PF00230 PF00230	PTHR19139 PTHR19139 PTHR19139 PTHR19139	KOG0223 KOG0223 KOG0223 KOG0223		K09873 K09873 K09873 K09873	GO:0016020,GO:0006810,GO:0005215 GO:0016020,GO:0006810,GO:0005215 GO:0016020,GO:0006810,GO:0005215 GO:0016020,GO:0006810,GO:0005215	Mapoly0001s0424.1 Mapoly0005s0187.1 Mapoly0005s0188.1 Mapoly0135s0053.1 Mapoly0135s0054.1 Mapoly0135s0055.1 Mapoly0135s0056.1 Mapoly0223s0004.1 Mapoly0223s0005.1 Mapoly0223s0006.1 Mapoly0223s0007.1	aquaporin TIP (TIP) (1 of 6),AQUAPORIN TIP1-3 (1 of 2),AQUAPORIN TIP1-3 (1 of 2),aquaporin TIP (TIP) (1 of 6),aquaporin TIP (TIP) (1 of 6),aquaporin TIP (TIP) (1 of 6),AQUAPORIN TIP2-1 (1 of 9),AQUAPORIN TIP2-1 (1 of 9),AQUAPORIN TIP2-1 (1 of 9),AQUAPORIN TIP2-1 (1 of 9),AQUAPORIN TIP2-1 (1 of 9)	33020006 33003258 33003146 33005241 33005221 33005196 33005235 33003520 33003518 33003522 33003519	Mapoly0001s0424 Mapoly0005s0187 Mapoly0005s0188 Mapoly0135s0053 Mapoly0135s0054 Mapoly0135s0055 Mapoly0135s0056 Mapoly0223s0004 Mapoly0223s0005 Mapoly0223s0006 Mapoly0223s0007	Mapoly0001s0424.1.p Mapoly0005s0187.1.p Mapoly0005s0188.1.p Mapoly0135s0053.1.p Mapoly0135s0054.1.p Mapoly0135s0055.1.p Mapoly0135s0056.1.p Mapoly0223s0004.1.p Mapoly0223s0005.1.p Mapoly0223s0006.1.p Mapoly0223s0007.1.p	PF00230 PF00230 PF00230 PF00230 PF00230 PF00230 PF00230 PF00230 PF00230 PF00230 PF00230	PTHR19139,PTHR19139:SF99 PTHR19139,PTHR19139:SF151 PTHR19139,PTHR19139:SF151 PTHR19139,PTHR19139:SF99 PTHR19139,PTHR19139:SF99 PTHR19139,PTHR19139:SF99 PTHR19139,PTHR19139:SF99 PTHR19139,PTHR19139:SF99 PTHR19139,PTHR19139:SF99 PTHR19139,PTHR19139:SF99 PTHR19139,PTHR19139:SF99	KOG0223 KOG0223 KOG0223 KOG0223 KOG0223 KOG0223 KOG0223 KOG0223 KOG0223 KOG0223 KOG0223		K09873 K09873 K09873 K09873 K09873 K09873	GO:0016020,GO:0006810,GO:0005215 GO:0016020,GO:0006810,GO:0005215 GO:0016020,GO:0006810,GO:0005215 GO:0016020,GO:0006810,GO:0005215 GO:0016020,GO:0006810,GO:0005215 GO:0016020,GO:0006810,GO:0005215 GO:0016020,GO:0006810,GO:0005215 GO:0016020,GO:0006810,GO:0005215 GO:0016020,GO:0006810,GO:0005215 GO:0016020,GO:0006810,GO:0005215 GO:0016020,GO:0006810,GO:0005215
Ceric.13G010600	Ceric.13G010600.1	Ceric.13G010600.1.p	AD	~	~	~	+	~	Notch_enriched	1	No			-	PAC:50636838		PTHR12626																	LOC_Os05g09580.1	expressed protein	33158710	LOC_Os05g09580	LOC_Os05g09580.1		PTHR12626,PTHR12626:SF5
Ceric.13G018500	Ceric.13G018500.1	Ceric.13G018500.1.p	AD	~	~	~	+	~	Notch_enriched	5	No			-	PAC:50636277
Ceric.13G021800	Ceric.13G021800.1	Ceric.13G021800.1.p	AD	~	~	~	+	~	Notch_enriched	5	Yes	EREBP-like factor (EREBP)	|O80337|EF100_ARATH Ethylene-responsive transcription factor 1A OS=Arabidopsis thaliana OX=3702 GN=ERF1A PE=1 SV=2 && PF00847:AP2 domain	AP2	PAC:50636462	PF00847	PTHR31190			K09286	GO:0003700 GO:0006355													LOC_Os01g54890.1	ethylene-responsive transcription factor 2, putative, expressed	33121341	LOC_Os01g54890	LOC_Os01g54890.1	PF00847	PTHR31190,PTHR31190:SF20				GO:0006355,GO:0003700	68470 80895	gw1.0.1788.1,e_gw1.4.804.1	EREBP-like factor (EREBP) (1 of 9),EREBP-like factor (EREBP) (1 of 9)	15414525 15408472	68470 80895	68470 80895	PF00847 PF00847	PTHR31190 PTHR31190			K09286 K09286	GO:0006355,GO:0003700 GO:0006355,GO:0003700	Pp3c26_14710V3.1 Pp3c3_9430V3.1 Pp3c4_27870V3.1	Pp3c26_14710P2.1, Pp1s357_12V6.1, Pp3c26_14710V1.1, Pp3c26_14710, Phpat.026G053500, Pp1s357_12V6, Phypa_152222 Pp3c3_9430V1.1, Pp3c3_9430P2.1, Pp1s140_167V6.1, Pp3c3_9430, Phypa_19953, Phpat.003G033800, Pp1s140_167V6 Pp3c4_27870J4.1, Pp3c4_27870, Pp1s115_154V6, Phpat.004G105200	EREBP-like factor (EREBP) (1 of 16),EREBP-like factor (EREBP) (1 of 16),EREBP-like factor (EREBP) (1 of 16)	32918309 32940887 32920908	Pp3c26_14710 Pp3c3_9430 Pp3c4_27870	Pp3c26_14710V3.1.p Pp3c3_9430V3.1.p Pp3c4_27870V3.1.p	PF00847 PF00847 PF00847	PTHR31190 PTHR31190 PTHR31190			K09286 K09286 K09286	GO:0006355,GO:0003700 GO:0006355,GO:0003700 GO:0006355,GO:0003700	Mapoly0068s0088.1	EREBP-like factor (EREBP) (1 of 10)	33024846	Mapoly0068s0088	Mapoly0068s0088.1.p	PF00847	PTHR31190			K09286	GO:0006355,GO:0003700
Ceric.13G036400	Ceric.13G036400.1	Ceric.13G036400.1.p	AD	~	~	~	+	~	Notch_enriched	5	No			-	PAC:50636629
Ceric.13G037000	Ceric.13G037000.1	Ceric.13G037000.1.p	AD	~	~	~	+	~	Notch_enriched	1	Yes	Pectinesterase / Pectin methylesterase	|Q8VYZ3|PME53_ARATH Probable pectinesterase 53 OS=Arabidopsis thaliana OX=3702 GN=PME53 PE=2 SV=1 && PF01095:Pectinesterase	-	PAC:50634978	PF01095	PTHR31321	EC:3.1.1.11			GO:0005618 GO:0030599 GO:0042545													LOC_Os11g45720.1, LOC_Os11g45730.1, LOC_Os12g37660.1	pectinesterase, putative, expressed,pectinesterase, putative, expressed,pectinesterase, putative, expressed	33164318 33162475 33150384	LOC_Os11g45720, LOC_Os11g45730, LOC_Os12g37660	LOC_Os11g45720.1, LOC_Os11g45730.1, LOC_Os12g37660.1	PF01095 PF01095 PF01095	PTHR31321,PTHR31321:SF27 PTHR31321,PTHR31321:SF27 PTHR31321,PTHR31321:SF15		3.1.1.11 3.1.1.11 3.1.1.11	K01051	GO:0042545,GO:0030599,GO:0005618 GO:0042545,GO:0030599,GO:0005618 GO:0042545,GO:0030599,GO:0005618	76693 81583	e_gw1.1.893.1,e_gw1.4.1338.1	pectinesterase (E3.1.1.11) (1 of 22),pectinesterase (E3.1.1.11) (1 of 22)	15417359 15409139	76693 81583	76693 81583	PF01095 PF01095	PTHR31321 PTHR31321		3.1.1.11 3.1.1.11	K01051 K01051	GO:0042545,GO:0030599,GO:0005618 GO:0042545,GO:0030599,GO:0005618	Pp3c12_12490V3.1	Pp3c12_12490V1.1, Pp3c12_12490J3.1, Pp1s261_56V6.1, Pp3c12_12490, Pp1s261_56V6, Phpat.012G045800	pectinesterase (E3.1.1.11) (1 of 44)	32975022	Pp3c12_12490	Pp3c12_12490V3.1.p	PF01095	PTHR31321,PTHR31321:SF16		3.1.1.11	K01051	GO:0042545,GO:0030599,GO:0005618
Ceric.13G037300	Ceric.13G037300.1	Ceric.13G037300.1.p	AD	~	~	~	+	~	Notch_enriched	1	Yes	Pectinesterase / Pectin methylesterase	|Q8VYZ3|PME53_ARATH Probable pectinesterase 53 OS=Arabidopsis thaliana OX=3702 GN=PME53 PE=2 SV=1 && PF01095:Pectinesterase	-	PAC:50635940	PF01095	PTHR31321	EC:3.1.1.11			GO:0005618 GO:0030599 GO:0042545													LOC_Os11g45720.1, LOC_Os11g45730.1, LOC_Os12g37660.1	pectinesterase, putative, expressed,pectinesterase, putative, expressed,pectinesterase, putative, expressed	33164318 33162475 33150384	LOC_Os11g45720, LOC_Os11g45730, LOC_Os12g37660	LOC_Os11g45720.1, LOC_Os11g45730.1, LOC_Os12g37660.1	PF01095 PF01095 PF01095	PTHR31321,PTHR31321:SF27 PTHR31321,PTHR31321:SF27 PTHR31321,PTHR31321:SF15		3.1.1.11 3.1.1.11 3.1.1.11	K01051	GO:0042545,GO:0030599,GO:0005618 GO:0042545,GO:0030599,GO:0005618 GO:0042545,GO:0030599,GO:0005618	76693 81583	e_gw1.1.893.1,e_gw1.4.1338.1	pectinesterase (E3.1.1.11) (1 of 22),pectinesterase (E3.1.1.11) (1 of 22)	15417359 15409139	76693 81583	76693 81583	PF01095 PF01095	PTHR31321 PTHR31321		3.1.1.11 3.1.1.11	K01051 K01051	GO:0042545,GO:0030599,GO:0005618 GO:0042545,GO:0030599,GO:0005618	Pp3c12_12490V3.1	Pp3c12_12490V1.1, Pp3c12_12490J3.1, Pp1s261_56V6.1, Pp3c12_12490, Pp1s261_56V6, Phpat.012G045800	pectinesterase (E3.1.1.11) (1 of 44)	32975022	Pp3c12_12490	Pp3c12_12490V3.1.p	PF01095	PTHR31321,PTHR31321:SF16		3.1.1.11	K01051	GO:0042545,GO:0030599,GO:0005618
Ceric.13G037400	Ceric.13G037400.1	Ceric.13G037400.1.p	AD	~	~	~	+	~	Notch_enriched	1	Yes	Pectinesterase / Pectin methylesterase	|Q8VYZ3|PME53_ARATH Probable pectinesterase 53 OS=Arabidopsis thaliana OX=3702 GN=PME53 PE=2 SV=1 && PF01095:Pectinesterase	-	PAC:50636183	PF01095	PTHR31321	EC:3.1.1.11			GO:0005618 GO:0030599 GO:0042545													LOC_Os11g45720.1, LOC_Os11g45730.1, LOC_Os12g37660.1	pectinesterase, putative, expressed,pectinesterase, putative, expressed,pectinesterase, putative, expressed	33164318 33162475 33150384	LOC_Os11g45720, LOC_Os11g45730, LOC_Os12g37660	LOC_Os11g45720.1, LOC_Os11g45730.1, LOC_Os12g37660.1	PF01095 PF01095 PF01095	PTHR31321,PTHR31321:SF27 PTHR31321,PTHR31321:SF27 PTHR31321,PTHR31321:SF15		3.1.1.11 3.1.1.11 3.1.1.11	K01051	GO:0042545,GO:0030599,GO:0005618 GO:0042545,GO:0030599,GO:0005618 GO:0042545,GO:0030599,GO:0005618	76693 81583	e_gw1.1.893.1,e_gw1.4.1338.1	pectinesterase (E3.1.1.11) (1 of 22),pectinesterase (E3.1.1.11) (1 of 22)	15417359 15409139	76693 81583	76693 81583	PF01095 PF01095	PTHR31321 PTHR31321		3.1.1.11 3.1.1.11	K01051 K01051	GO:0042545,GO:0030599,GO:0005618 GO:0042545,GO:0030599,GO:0005618	Pp3c12_12490V3.1	Pp3c12_12490V1.1, Pp3c12_12490J3.1, Pp1s261_56V6.1, Pp3c12_12490, Pp1s261_56V6, Phpat.012G045800	pectinesterase (E3.1.1.11) (1 of 44)	32975022	Pp3c12_12490	Pp3c12_12490V3.1.p	PF01095	PTHR31321,PTHR31321:SF16		3.1.1.11	K01051	GO:0042545,GO:0030599,GO:0005618
Ceric.13G037700	Ceric.13G037700.1	Ceric.13G037700.1.p	AD	~	~	~	+	~	FPKM<1	1	Yes	Pectinesterase / Pectin methylesterase	|Q8VYZ3|PME53_ARATH Probable pectinesterase 53 OS=Arabidopsis thaliana OX=3702 GN=PME53 PE=2 SV=1 && PF01095:Pectinesterase	-	PAC:50635662	PF01095	PTHR31321	EC:3.1.1.11			GO:0005618 GO:0030599 GO:0042545													LOC_Os11g45720.1, LOC_Os11g45730.1, LOC_Os12g37660.1	pectinesterase, putative, expressed,pectinesterase, putative, expressed,pectinesterase, putative, expressed	33164318 33162475 33150384	LOC_Os11g45720, LOC_Os11g45730, LOC_Os12g37660	LOC_Os11g45720.1, LOC_Os11g45730.1, LOC_Os12g37660.1	PF01095 PF01095 PF01095	PTHR31321,PTHR31321:SF27 PTHR31321,PTHR31321:SF27 PTHR31321,PTHR31321:SF15		3.1.1.11 3.1.1.11 3.1.1.11	K01051	GO:0042545,GO:0030599,GO:0005618 GO:0042545,GO:0030599,GO:0005618 GO:0042545,GO:0030599,GO:0005618	76693 81583	e_gw1.1.893.1,e_gw1.4.1338.1	pectinesterase (E3.1.1.11) (1 of 22),pectinesterase (E3.1.1.11) (1 of 22)	15417359 15409139	76693 81583	76693 81583	PF01095 PF01095	PTHR31321 PTHR31321		3.1.1.11 3.1.1.11	K01051 K01051	GO:0042545,GO:0030599,GO:0005618 GO:0042545,GO:0030599,GO:0005618	Pp3c12_12490V3.1	Pp3c12_12490V1.1, Pp3c12_12490J3.1, Pp1s261_56V6.1, Pp3c12_12490, Pp1s261_56V6, Phpat.012G045800	pectinesterase (E3.1.1.11) (1 of 44)	32975022	Pp3c12_12490	Pp3c12_12490V3.1.p	PF01095	PTHR31321,PTHR31321:SF16		3.1.1.11	K01051	GO:0042545,GO:0030599,GO:0005618
Ceric.13G037800	Ceric.13G037800.1	Ceric.13G037800.1.p	AD	~	~	~	+	~	Notch_enriched	1	Yes	Pectinesterase / Pectin methylesterase	|Q8VYZ3|PME53_ARATH Probable pectinesterase 53 OS=Arabidopsis thaliana OX=3702 GN=PME53 PE=2 SV=1 && PF01095:Pectinesterase	-	PAC:50636115	PF01095	PTHR31321	EC:3.1.1.11			GO:0005618 GO:0030599 GO:0042545													LOC_Os11g45720.1, LOC_Os11g45730.1, LOC_Os12g37660.1	pectinesterase, putative, expressed,pectinesterase, putative, expressed,pectinesterase, putative, expressed	33164318 33162475 33150384	LOC_Os11g45720, LOC_Os11g45730, LOC_Os12g37660	LOC_Os11g45720.1, LOC_Os11g45730.1, LOC_Os12g37660.1	PF01095 PF01095 PF01095	PTHR31321,PTHR31321:SF27 PTHR31321,PTHR31321:SF27 PTHR31321,PTHR31321:SF15		3.1.1.11 3.1.1.11 3.1.1.11	K01051	GO:0042545,GO:0030599,GO:0005618 GO:0042545,GO:0030599,GO:0005618 GO:0042545,GO:0030599,GO:0005618	76693 81583	e_gw1.1.893.1,e_gw1.4.1338.1	pectinesterase (E3.1.1.11) (1 of 22),pectinesterase (E3.1.1.11) (1 of 22)	15417359 15409139	76693 81583	76693 81583	PF01095 PF01095	PTHR31321 PTHR31321		3.1.1.11 3.1.1.11	K01051 K01051	GO:0042545,GO:0030599,GO:0005618 GO:0042545,GO:0030599,GO:0005618	Pp3c12_12490V3.1	Pp3c12_12490V1.1, Pp3c12_12490J3.1, Pp1s261_56V6.1, Pp3c12_12490, Pp1s261_56V6, Phpat.012G045800	pectinesterase (E3.1.1.11) (1 of 44)	32975022	Pp3c12_12490	Pp3c12_12490V3.1.p	PF01095	PTHR31321,PTHR31321:SF16		3.1.1.11	K01051	GO:0042545,GO:0030599,GO:0005618
Ceric.13G039900	Ceric.13G039900.1	Ceric.13G039900.1.p	AD	~	~	~	+	~	Notch_enriched	1	Yes	L-TYPE LECTIN-DOMAIN CONTAINING RECEPTOR KINASE IV.1-RELATED	|Q9STF0|LRKS3_ARATH Receptor like protein kinase S.3 OS=Arabidopsis thaliana OX=3702 GN=LECRKS3 PE=3 SV=1 && PF00069:Protein kinase domain	Pkinase	PAC:50636123	PF00069	PTHR27007 PTHR27007:SF13	EC:2.7.11.1	KOG1187		GO:0004672 GO:0004713 GO:0005524 GO:0006468
Ceric.13G048500	Ceric.13G048500.1	Ceric.13G048500.1.p	AD	~	~	~	+	~	Notch_enriched	5	Yes	WRKY DNA -binding domain (WRKY)	PF03106:WRKY DNA -binding domain	WRKY	PAC:50636587	PF03106					GO:0003700 GO:0006355 GO:0043565
Ceric.13G048600	Ceric.13G048600.1	Ceric.13G048600.1.p	AD	~	~	~	+	~	Notch_only	1	Yes	FAMILY NOT NAMED // WRKY TRANSCRIPTION FACTOR 10-RELATED	PF03106:WRKY DNA -binding domain	WRKY	PAC:50636048	PF03106	PTHR31221 PTHR31221:SF35				GO:0003700 GO:0006355 GO:0043565
Ceric.13G057600	Ceric.13G057600.1	Ceric.13G057600.1.p	AD	~	~	~	+	~	Notch_enriched	1	Yes	Ring finger domain (zf-RING_2)	|Q67YI6|ATL65_ARATH RING-H2 finger protein ATL65 OS=Arabidopsis thaliana OX=3702 GN=ATL65 PE=2 SV=2 && PF13639:Ring finger domain	-	PAC:50636796	PF13639	PTHR14155				GO:0005515 GO:0008270													LOC_Os12g42530.1	expressed protein	33152030	LOC_Os12g42530	LOC_Os12g42530.1	PF17123	PTHR14155,PTHR14155:SF130
Ceric.13G058200	Ceric.13G058200.1	Ceric.13G058200.1.p	AD	~	~	~	+	~	Notch_enriched	1	No	Pollen proteins Ole e I like (Pollen_Ole_e_I)	PF01190:Pollen protein Ole e 1 like	-	PAC:50635929	PF01190	PTHR33470					AT1G28290.1 AT2G33790.1 AT2G34700.1 AT5G05500.1	AGP31 AGP30, ATAGP30	arabinogalactan protein 31,arabinogalactan protein 30,Pollen Ole e 1 allergen and extensin family protein,Pollen Ole e 1 allergen and extensin family protein	19656786 19642167 19639849 19671690	AT1G28290 AT2G33790 AT2G34700 AT5G05500	AT1G28290.1 AT2G33790.1 AT2G34700.1 AT5G05500.1	PF01190 PF01190 PF01190 PF01190	PTHR33470,PTHR33470:SF4 PTHR31614,PTHR31614:SF15 PTHR31614,PTHR31614:SF15 PTHR31614,PTHR31614:SF10					LOC_Os01g06940.1, LOC_Os01g06960.1, LOC_Os01g06980.1, LOC_Os01g06990.1, LOC_Os01g07000.1, LOC_Os01g07010.1, LOC_Os01g07020.1, LOC_Os01g07030.1, LOC_Os01g07040.1, LOC_Os01g07050.1, LOC_Os01g07060.1, LOC_Os01g52650.1, LOC_Os01g52660.1, LOC_Os05g45460.1, LOC_Os05g45480.1	POEI33 - Pollen Ole e I allergen and extensin family protein precursor, expressed,POEI34 - Pollen Ole e I allergen and extensin family protein precursor, putative, expressed,POEI35 - Pollen Ole e I allergen and extensin family protein precursor, putative, expressed,POEI36 - Pollen Ole e I allergen and extensin family protein precursor, putative, expressed,POEI37 - Pollen Ole e I allergen and extensin family protein precursor, putative, expressed,POEI38 - Pollen Ole e I allergen and extensin family protein precursor, putative, expressed,POEI39 - Pollen Ole e I allergen and extensin family protein precursor, putative, expressed,POEI40 - Pollen Ole e I allergen and extensin family protein precursor, expressed,POEI41 - Pollen Ole e I allergen and extensin family protein precursor, expressed,POEI42 - Pollen Ole e I allergen and extensin family protein precursor, expressed,POEI43 - Pollen Ole e I allergen and extensin family protein precursor, putative, expressed,POEI44 - Pollen Ole e I allergen and extensin family protein precursor, expressed,POEI51 - Pollen Ole e I allergen and extensin family protein precursor, expressed,POEI52 - Pollen Ole e I allergen and extensin family protein precursor, expressed,POEI45 - Pollen Ole e I allergen and extensin family protein precursor, expressed	33123386 33125357 33122454 33121571 33120774 33123859 33121880 33122738 33118994 33122623 33124114 33123609 33125059 33156857 33156643	LOC_Os01g06940, LOC_Os01g06960, LOC_Os01g06980, LOC_Os01g06990, LOC_Os01g07000, LOC_Os01g07010, LOC_Os01g07020, LOC_Os01g07030, LOC_Os01g07040, LOC_Os01g07050, LOC_Os01g07060, LOC_Os01g52650, LOC_Os01g52660, LOC_Os05g45460, LOC_Os05g45480	LOC_Os01g06940.1, LOC_Os01g06960.1, LOC_Os01g06980.1, LOC_Os01g06990.1, LOC_Os01g07000.1, LOC_Os01g07010.1, LOC_Os01g07020.1, LOC_Os01g07030.1, LOC_Os01g07040.1, LOC_Os01g07050.1, LOC_Os01g07060.1, LOC_Os01g52650.1, LOC_Os01g52660.1, LOC_Os05g45460.1, LOC_Os05g45480.1	PF01190 PF01190 PF01190 PF01190 PF01190 PF01190 PF01190 PF01190 PF01190 PF01190 PF01190 PF01190 PF01190 PF01190 PF01190	PTHR33470,PTHR33470:SF6 PTHR33470,PTHR33470:SF6 PTHR33470,PTHR33470:SF6 PTHR33470,PTHR33470:SF6 PTHR33470,PTHR33470:SF6 PTHR33470,PTHR33470:SF6 PTHR33470,PTHR33470:SF6 PTHR31614,PTHR31614:SF10 PTHR33470,PTHR33470:SF6 PTHR31614,PTHR31614:SF10 PTHR31614,PTHR31614:SF10 PTHR33470,PTHR33470:SF7 PTHR33470,PTHR33470:SF3 PTHR33470,PTHR33470:SF4 PTHR33470,PTHR33470:SF2
Ceric.13G068000	Ceric.13G068000.1	Ceric.13G068000.1.p	AD	~	~	~	+	~	Notch_enriched	2	No	solute carrier family 25 (peroxisomal adenine nucleotide transporter), member 17 (SLC25A17, PMP34)	|B6ZJZ9|PNC1_SOYBN Peroxisomal adenine nucleotide carrier 1 OS=Glycine max OX=3847 GN=PNC1 PE=2 SV=1 && PF00153:Mitochondrial carrier protein	Mito_carr	PAC:50635747	PF00153	PTHR24089 PTHR24089:SF282		KOG0769	K13354		AT3G05290.1 AT5G27520.1	PNC1 PNC2	peroxisomal adenine nucleotide carrier 1,peroxisomal adenine nucleotide carrier 2	19662816 19666698	AT3G05290 AT5G27520	AT3G05290.1 AT5G27520.1	PF00153 PF00153	PTHR24089,PTHR24089:SF282 PTHR24089,PTHR24089:SF282	KOG0769 KOG0769				LOC_Os05g32630.1	mitochondrial carrier protein, putative, expressed	33159961	LOC_Os05g32630	LOC_Os05g32630.1	PF00153	PTHR24089,PTHR24089:SF282	KOG0769				110345 82841	e_gw1.40.510.1,e_gw1.5.1198.1	solute carrier family 25 (peroxisomal adenine nucleotide transporter), member 17 (SLC25A17, PMP34) (1 of 2),PEROXISOMAL ADENINE NUCLEOTIDE CARRIER 1-RELATED (1 of 2)	15406675 15414344	110345 82841	110345 82841	PF00153 PF00153	PTHR24089,PTHR24089:SF282 PTHR24089,PTHR24089:SF282	KOG0769 KOG0769		K13354		Pp3c1_13890V3.1 Pp3c2_28140V3.1 Pp3c7_13610V3.1 Pp3c9_720V3.1	Pp3c1_13890P2.1, Pp3c1_13890P2.6, Pp3c1_13890V1.1, Pp3c1_13890, Pp1s86_66V6, Phypa_233481, Phpat.001G054200 Pp3c2_28140J5.1, Pp3c2_28140, Pp1s22_257V6, Phpat.002G114100, Phypa_204760 Pp1s75_53V6.2, Pp1s75_53V6.1, Pp3c7_13610P2.1, Pp3c7_13610V1.1, Pp3c7_13610P2.4, Pp1s75_53V6.3, Pp3c7_13610, Pp1s75_53V6, Phpat.007G055800, Phypa_211988 Pp1s90_55V6.1, Pp3c9_720V1.1, Pp1s90_55V6.1_25983, Pp3c9_720C1.1, Pp3c9_720, Phypa_106658, Pp1s90_55V6, Phpat.009G002900	PEROXISOMAL ADENINE NUCLEOTIDE CARRIER 1-RELATED (1 of 4),PEROXISOMAL ADENINE NUCLEOTIDE CARRIER 1-RELATED (1 of 4),PEROXISOMAL ADENINE NUCLEOTIDE CARRIER 1-RELATED (1 of 4),solute carrier family 25 (peroxisomal adenine nucleotide transporter), member 17 (SLC25A17, PMP34) (1 of 4)	32966719 32935717 32923936 32912433	Pp3c1_13890 Pp3c2_28140 Pp3c7_13610 Pp3c9_720	Pp3c1_13890V3.1.p Pp3c2_28140V3.1.p Pp3c7_13610V3.1.p Pp3c9_720V3.1.p	PF00153 PF00153 PF00153 PF00153	PTHR24089,PTHR24089:SF282 PTHR24089,PTHR24089:SF282 PTHR24089,PTHR24089:SF282 PTHR24089,PTHR24089:SF282	KOG0769 KOG0769 KOG0769 KOG0769		K13354		Mapoly0005s0171.1	PEROXISOMAL ADENINE NUCLEOTIDE CARRIER 1-RELATED (1 of 1)	33003439	Mapoly0005s0171	Mapoly0005s0171.1.p	PF00153	PTHR24089,PTHR24089:SF282	KOG0769		K13354
Ceric.13G076500	Ceric.13G076500.1	Ceric.13G076500.1.p	AD	~	~	~	+	~	Notch_enriched	5	Yes	allene oxide cyclase (AOC)	|A2XID3|AOC_ORYSI Allene oxide cyclase, chloroplastic OS=Oryza sativa subsp. indica OX=39946 GN=AOC PE=2 SV=1 && PF06351:Allene oxide cyclase	-	PAC:50635900	PF06351	PTHR31843 PTHR31843:SF1	EC:5.3.99.6		K10525	GO:0009507 GO:0016853	AT1G13280.1 AT3G25760.1 AT3G25770.1 AT3G25780.1	AOC4 AOC1, ERD12 AOC2 AOC3	allene oxide cyclase 4,allene oxide cyclase 1,allene oxide cyclase 2,allene oxide cyclase 3	19658045 19664723 19663640 19660689	AT1G13280 AT3G25760 AT3G25770 AT3G25780	AT1G13280.1 AT3G25760.1 AT3G25770.1 AT3G25780.1	PF06351 PF06351 PF06351 PF06351	PTHR31843,PTHR31843:SF2 PTHR31843,PTHR31843:SF2 PTHR31843,PTHR31843:SF2 PTHR31843,PTHR31843:SF2		5.3.99.6 5.3.99.6 5.3.99.6 5.3.99.6	K10525 K10525 K10525 K10525	GO:0016853,GO:0009507 GO:0016853,GO:0009507 GO:0016853,GO:0009507 GO:0016853,GO:0009507	LOC_Os03g32314.1	allene oxide cyclase 4, chloroplast precursor, putative, expressed	33133567	LOC_Os03g32314	LOC_Os03g32314.1	PF06351	PTHR31843,PTHR31843:SF1		5.3.99.6	K10525	GO:0016853,GO:0009507	91887	e_gw1.12.226.1	allene oxide cyclase (AOC) (1 of 1)	15418661	91887	91887	PF06351	PTHR31843,PTHR31843:SF2		5.3.99.6	K10525	GO:0016853,GO:0009507	Pp3c2_24400V3.1 Pp3c3_340V3.1 Pp3c4_22490V3.1 Pp3c5_3730V3.1 Pp3c7_14330V3.1	Pp3c2_24400V1.1, Pp3c2_24400P2.1, Pp1s135_7V6.1, Pp3c2_24400, Phpat.002G102400, Pp1s135_7V6 Pp3c3_340P2.1, Pp3c3_340V1.1, Pp1s1_207V6.1, Pp3c3_340, Pp1s1_207V6, Phypa_158446, Phpat.003G001300 Pp3c4_22490E2.1, Pp3c4_22490V1.1, Pp1s378_11V6.1, Pp3c4_22490, Phypa_226795, Pp1s378_11V6, Phpat.004G086600 Pp3c5_3730P2.1, Pp1s41_314V6.1, Pp3c5_3730V1.1, Pp3c5_3730, Phypa_122824, Pp1s41_314V6, Phpat.005G013700 Pp3c7_14330J4.1, Pp3c7_14330, Phpat.007G058700, Phypa_147689, Pp1s264_63V6	Allene oxide cyclase (Allene_ox_cyc) (1 of 6),allene oxide cyclase (AOC) (1 of 5),allene oxide cyclase (AOC) (1 of 5),allene oxide cyclase (AOC) (1 of 5),allene oxide cyclase (AOC) (1 of 5)	32935809 32944639 32922346 32953886 32925997	Pp3c2_24400 Pp3c3_340 Pp3c4_22490 Pp3c5_3730 Pp3c7_14330	Pp3c2_24400V3.1.p Pp3c3_340V3.1.p Pp3c4_22490V3.1.p Pp3c5_3730V3.1.p Pp3c7_14330V3.1.p	PF06351 PF06351 PF06351 PF06351 PF06351	PTHR31843,PTHR31843:SF1 PTHR31843,PTHR31843:SF1 PTHR31843,PTHR31843:SF1 PTHR31843,PTHR31843:SF1 PTHR31843,PTHR31843:SF1		5.3.99.6 5.3.99.6 5.3.99.6 5.3.99.6 5.3.99.6	K10525 K10525 K10525 K10525	GO:0016853,GO:0009507 GO:0016853,GO:0009507 GO:0016853,GO:0009507 GO:0016853,GO:0009507 GO:0016853,GO:0009507	Mapoly0057s0049.1	allene oxide cyclase (AOC) (1 of 1)	33011771	Mapoly0057s0049	Mapoly0057s0049.1.p	PF06351	PTHR31843		5.3.99.6	K10525	GO:0016853,GO:0009507
Ceric.13G076900	Ceric.13G076900.1	Ceric.13G076900.1.p	AD	~	~	~	+	~	Notch_enriched	4	No			-	PAC:50635558
Ceric.13G077400	Ceric.13G077400.1	Ceric.13G077400.1.p	AD	~	~	~	+	~	Notch_enriched	1	Yes	tyrosine-protein phosphatase SIW14 [EC:3.1.3.48] (SIW14, OCA3)	|Q9ZVN4|DSP1_ARATH Tyrosine-protein phosphatase DSP1 OS=Arabidopsis thaliana OX=3702 GN=DSP1 PE=1 SV=1 && PF03162:Tyrosine phosphatase family	-	PAC:50636054	PF13350	PTHR31126 PTHR31126:SF15	EC:3.1.3.48	KOG1572	K18045	GO:0004725 GO:0016311 GO:0016791	AT1G05000.2 AT2G32960.1 AT4G03960.1		Phosphotyrosine protein phosphatases superfamily protein,Phosphotyrosine protein phosphatases superfamily protein,Phosphotyrosine protein phosphatases superfamily protein	19657284 19640304 19648945	AT1G05000 AT2G32960 AT4G03960	AT1G05000.2 AT2G32960.1 AT4G03960.1	PF13350 PF13350 PF13350	PTHR31126,PTHR31126:SF15 PTHR31126,PTHR31126:SF0 PTHR31126,PTHR31126:SF15	KOG1572 KOG1572 KOG1572	3.1.3.48 3.1.3.48 3.1.3.48	K18045 K18045		LOC_Os02g53160.1, LOC_Os06g10650.1, LOC_Os09g05020.2	tyrosine phosphatase family protein, putative, expressed,tyrosine phosphatase family protein, putative, expressed,tyrosine phosphatase family protein, putative, expressed	33135546 33144709 33144189	LOC_Os02g53160, LOC_Os06g10650, LOC_Os09g05020	LOC_Os02g53160.1, LOC_Os06g10650.1, LOC_Os09g05020.2	PF13350 PF13350 PF13350	PTHR31126,PTHR31126:SF11 PTHR31126,PTHR31126:SF15 PTHR31126,PTHR31126:SF15		3.1.3.48 3.1.3.48 3.1.3.48	K18045 K18045 K18045		231635 267170 412771	fgenesh1_pm.C_scaffold_14000119,estExt_fgenesh1_pm.C_100029,fgenesh2_pg.C_scaffold_18000347	TYROSINE-PROTEIN PHOSPHATASE SIW14 (1 of 1),tyrosine-protein phosphatase SIW14 [EC:3.1.3.48] (SIW14, OCA3) (1 of 3),Predicted protein tyrosine phosphatase (1 of 1)	15418278 15408981 15414012	231635 267170 412771	231635 267170 412771	PF13350 PF03162 PF13350	PTHR31126,PTHR31126:SF0 PTHR31126,PTHR31126:SF15 PTHR31126,PTHR31126:SF15	KOG1572	3.1.3.48 3.1.3.48 3.1.3.48	K18045 K18045 K18045		Pp3c1_32070V3.1	Pp3c1_32070V1.1, Pp1s249_38V6.1, Pp3c1_32070P2.1, Pp3c1_32070, Phypa_195885, Phpat.001G127700, Pp1s249_38V6	tyrosine-protein phosphatase SIW14 [EC:3.1.3.48] (SIW14, OCA3) (1 of 2)	32970557	Pp3c1_32070	Pp3c1_32070V3.1.p	PF13350	PTHR31126,PTHR31126:SF15		3.1.3.48	K18045		Mapoly0037s0101.1	tyrosine-protein phosphatase SIW14 [EC:3.1.3.48] (SIW14, OCA3) (1 of 2)	33008458	Mapoly0037s0101	Mapoly0037s0101.1.p	PF13350	PTHR31126,PTHR31126:SF15		3.1.3.48	K18045
Ceric.13G077700	Ceric.13G077700.1	Ceric.13G077700.1.p	AD	~	~	~	+	~	Notch_enriched	1	Yes	Acetolactate synthase / Alpha-acetolactate synthetase	|P09114|ILVB2_TOBAC Acetolactate synthase 2, chloroplastic OS=Nicotiana tabacum OX=4097 GN=ALS SURB PE=1 SV=1 && PF02776:Thiamine pyrophosphate enzyme, N-terminal TPP binding domain|PF00205:Thiamine pyrophosphate enzyme, central domain|PF02775:Thia	TPP_enzyme_N	PAC:50635168	PF00205 PF02775 PF02776	PTHR18968 PTHR18968:SF112	EC:2.2.1.6		K01652	GO:0000287 GO:0003824 GO:0003984 GO:0009082 GO:0030976 GO:0050660	AT3G48560.1	AHAS, ALS, CSR1, IMR1, TZP5	chlorsulfuron/imidazolinone resistant 1	19662827	AT3G48560	AT3G48560.1	PF00205,PF02775,PF02776	PTHR18968,PTHR18968:SF112		2.2.1.6	K01652	GO:0030976,GO:0000287,GO:0003824	LOC_Os02g30630.2, LOC_Os04g31960.1, LOC_Os04g32010.1	thiamine pyrophosphate enzyme, C-terminal TPP binding domain containing protein, expressed,thiamine pyrophosphate enzyme, C-terminal TPP binding domain containing protein, expressed,thiamine pyrophosphate enzyme, C-terminal TPP binding domain containing protein, expressed	33134565 33109323 33109966	LOC_Os02g30630, LOC_Os04g31960, LOC_Os04g32010	LOC_Os02g30630.2, LOC_Os04g31960.1, LOC_Os04g32010.1	PF00205,PF02775,PF02776 PF02776,PF00205,PF02775 PF00205,PF02775,PF02776	PTHR18968,PTHR18968:SF112 PTHR18968,PTHR18968:SF112 PTHR18968,PTHR18968:SF112		2.2.1.6 2.2.1.6 2.2.1.6	K01652 K01652	GO:0030976,GO:0000287,GO:0003824 GO:0030976,GO:0000287,GO:0003824 GO:0030976,GO:0000287,GO:0003824	269200 90109	estExt_fgenesh1_pm.C_770033,e_gw1.11.146.1	acetolactate synthase I/II/III large subunit (E2.2.1.6L, ilvB, ilvG, ilvI) (1 of 2),acetolactate synthase I/II/III large subunit (E2.2.1.6L, ilvB, ilvG, ilvI) (1 of 2)	15415544 15410229	269200 90109	269200 90109	PF00205,PF02775,PF02776 PF00205,PF02775,PF02776	PTHR18968,PTHR18968:SF112 PTHR18968,PTHR18968:SF112		2.2.1.6 2.2.1.6	K01652 K01652	GO:0030976,GO:0000287,GO:0003824 GO:0030976,GO:0000287,GO:0003824	Pp3c10_21800V3.1 Pp3c20_22440V3.1	Pp3c10_21800J4.1, Pp3c10_21800, Pp1s32_312V6, Phypa_120367, Phpat.010G084200 Pp3c20_22440J4.1, Pp3c20_22440, Pp1s40_15V6, Phpat.020G081000, Phypa_105543	acetolactate synthase I/II/III large subunit (E2.2.1.6L, ilvB, ilvG, ilvI) (1 of 3),acetolactate synthase I/II/III large subunit (E2.2.1.6L, ilvB, ilvG, ilvI) (1 of 3)	32899506 32947800	Pp3c10_21800 Pp3c20_22440	Pp3c10_21800V3.1.p Pp3c20_22440V3.1.p	PF00205,PF02775,PF02776 PF02776,PF00205,PF02775	PTHR18968,PTHR18968:SF112 PTHR18968,PTHR18968:SF112		2.2.1.6 2.2.1.6	K01652 K01652	GO:0030976,GO:0000287,GO:0003824 GO:0030976,GO:0000287,GO:0003824	Mapoly0088s0092.1	Acetolactate synthase / Alpha-acetolactate synthetase (1 of 2)	33012078	Mapoly0088s0092	Mapoly0088s0092.1.p	PF02775,PF00205,PF02776	PTHR18968,PTHR18968:SF112		2.2.1.6	K01652	GO:0030976,GO:0003824,GO:0000287
Ceric.13G078900	Ceric.13G078900.1	Ceric.13G078900.1.p	AD	~	~	~	+	~	Notch_enriched	1	No	Targeting protein for Xklp2 (TPX2) (TPX2)	|Q84WL6|WDL3_ARATH Protein WVD2-like 3 OS=Arabidopsis thaliana OX=3702 GN=WDL3 PE=1 SV=1 && PF06886:Targeting protein for Xklp2 (TPX2) domain	-	PAC:50636422	PF06886	PTHR31358
Ceric.13G079600	Ceric.13G079600.1	Ceric.13G079600.1.p	AD	~	~	~	+	~	Notch_enriched	5	Yes	Prephenate dehydratase	|Q9SSE7|AROD2_ARATH Arogenate dehydratase/prephenate dehydratase 2, chloroplastic OS=Arabidopsis thaliana OX=3702 GN=ADT2 PE=1 SV=1 && PF00800:Prephenate dehydratase	-	PAC:50636809	PF00800	PTHR21022	EC:4.2.1.51 EC:4.2.1.91			GO:0004664 GO:0009094
Ceric.13G079800	Ceric.13G079800.1	Ceric.13G079800.1.p	AD	~	~	~	+	~	Notch_enriched	5	Yes	PREPHENATE DEHYDRATASE-RELATED	|D3U715|AROD1_PETHY Arogenate dehydratase 1 OS=Petunia hybrida OX=4102 GN=ADT1 PE=1 SV=1 && PF00800:Prephenate dehydratase	-	PAC:50635275	PF00800	PTHR21022 PTHR21022:SF0	EC:4.2.1.91			GO:0004664 GO:0009094
Ceric.13G081300	Ceric.13G081300.1	Ceric.13G081300.1.p	AD	~	~	~	+	~	FPKM<1	5	No	HRAS-LIKE SUPPRESSOR - RELATED // NC DOMAIN-CONTAINING PROTEIN-LIKE PROTEIN		-	PAC:50635879	PF04970	PTHR13943 PTHR13943:SF32					AT5G16360.1		NC domain-containing protein-related	19670203	AT5G16360	AT5G16360.1	PF04970	PTHR13943,PTHR13943:SF44		2.3.1.135			LOC_Os11g41500.1	NC domain-containing protein, putative, expressed	33162211	LOC_Os11g41500	LOC_Os11g41500.1	PF04970	PTHR13943,PTHR13943:SF32																													Mapoly0046s0039.1	Phosphatidylcholine--retinol O-acyltransferase / Retinyl ester synthase (1 of 1)	33006440	Mapoly0046s0039	Mapoly0046s0039.1.p	PF04970	PTHR13943,PTHR13943:SF32		2.3.1.135
Ceric.13G087100	Ceric.13G087100.1	Ceric.13G087100.1.p	AD	~	~	~	+	~	FPKM<1	5	No	PDDEXK-like family of unknown function (PDDEXK_6)	PF04720:PDDEXK-like family of unknown function	-	PAC:50635523	PF04720	PTHR31579
Ceric.13G087600	Ceric.13G087600.1	Ceric.13G087600.1.p	AD	~	~	~	+	~	Notch_only	5	No	PDDEXK-like family of unknown function (PDDEXK_6)	PF04720:PDDEXK-like family of unknown function	-	PAC:50635474	PF04720	PTHR31579																												129774 36433 9264	e_gw1.97.33.1,gw1.57.280.1,gw1.2.208.1	PDDEXK-like family of unknown function (PDDEXK_6) (1 of 6),PDDEXK-like family of unknown function (PDDEXK_6) (1 of 6),PDDEXK-like family of unknown function (PDDEXK_6) (1 of 6)	15420980 15409225 15406572	129774 36433 9264	129774 36433 9264	PF04720 PF04720 PF04720	PTHR31579 PTHR31579 PTHR31579
Ceric.13G090500	Ceric.13G090500.1	Ceric.13G090500.1.p	AD	~	~	~	+	~	Notch_enriched	1	Yes	Delta(4)-3-oxosteroid 5-beta-reductase / Testosterone 5-beta-reductase // 3-oxo-5-beta-steroid 4-dehydrogenase / Delta(4)-3-ketosteroid 5-beta-reductase	|A0A221J5W8|ISY1_NEPCA (S)-8-oxocitronellyl enol synthase ISY1 OS=Nepeta cataria OX=39347 GN=ISY1 PE=1 SV=1 && -	-	PAC:50636872		PTHR32487	EC:1.3.1.3 EC:1.3.99.6	KOG1430			AT4G24220.1	AWI31, VEP1	D(P)-binding Rossmann-fold superfamily protein	19645610	AT4G24220	AT4G24220.1		PTHR32487,PTHR32487:SF0		1.3.1.3			LOC_Os03g30870.1, LOC_Os03g32170.1, LOC_Os07g41050.1	progesterone 5-beta-reductase, putative, expressed,NAD dependent epimerase/dehydratase family protein, putative, expressed,NAD dependent epimerase/dehydratase family protein, putative, expressed	33133123 33129169 33118266	LOC_Os03g30870, LOC_Os03g32170, LOC_Os07g41050	LOC_Os03g30870.1, LOC_Os03g32170.1, LOC_Os07g41050.1		PTHR32487,PTHR32487:SF6 PTHR32487,PTHR32487:SF6 PTHR32487,PTHR32487:SF6		1.3.99.6,1.3.1.3 1.3.99.6,1.3.1.3 1.3.1.3			160458 235888 402259 444825 448626 74145 74346 86439	estExt_Genewise1.C_1010153,fgenesh1_pm.C_scaffold_101000022,fgenesh2_pg.C_scaffold_0000264,estExt_fgenesh2_pg.C_480044,estExt_fgenesh2_pg.C_1260013,e_gw1.0.626.1,e_gw1.0.131.1,e_gw1.8.310.1	Delta(4)-3-oxosteroid 5-beta-reductase / Testosterone 5-beta-reductase (1 of 7),Delta(4)-3-oxosteroid 5-beta-reductase / Testosterone 5-beta-reductase // 3-oxo-5-beta-steroid 4-dehydrogenase / Delta(4)-3-ketosteroid 5-beta-reductase (1 of 1),Delta(4)-3-oxosteroid 5-beta-reductase / Testosterone 5-beta-reductase (1 of 7),Delta(4)-3-oxosteroid 5-beta-reductase / Testosterone 5-beta-reductase (1 of 7),3-OXO-DELTA(4,5)-STEROID 5-BETA-REDUCTASE (1 of 2),Delta(4)-3-oxosteroid 5-beta-reductase / Testosterone 5-beta-reductase (1 of 7),Delta(4)-3-oxosteroid 5-beta-reductase / Testosterone 5-beta-reductase (1 of 7),3-oxo-5-beta-steroid 4-dehydrogenase / Delta(4)-3-ketosteroid 5-beta-reductase (1 of 2)	15421094 15409297 15402753 15419683 15407396 15407442 15409081 15422792	160458 235888 402259 444825 448626 74145 74346 86439	160458 235888 402259 444825 448626 74145 74346 86439	PF01370 PF01370 PF01370 PF01370	PTHR32487 PTHR32487,PTHR32487:SF0 PTHR32487 PTHR32487 PTHR32487,PTHR32487:SF0 PTHR32487 PTHR32487 PTHR32487	KOG1430 KOG1430 KOG1430 KOG1430	1.3.1.3 1.3.99.6,1.3.1.3 1.3.1.3 1.3.1.3 1.3.1.3 1.3.1.3 1.3.1.3 1.3.99.6		GO:0050662,GO:0003824 GO:0050662,GO:0003824 GO:0050662,GO:0003824 GO:0050662,GO:0003824	Pp3c22_7050V3.1	Pp1s12_260V6.1, Pp3c22_7050V1.1, Pp3c22_7050P2.1, Pp3c22_7050, Pp1s12_260V6, Phpat.022G025500, Phypa_104684	Delta(4)-3-oxosteroid 5-beta-reductase / Testosterone 5-beta-reductase (1 of 1)	32903899	Pp3c22_7050	Pp3c22_7050V3.1.p		PTHR32487,PTHR32487:SF0		1.3.99.6,1.3.1.3			Mapoly0190s0002.1	Delta(4)-3-oxosteroid 5-beta-reductase / Testosterone 5-beta-reductase (1 of 1)	33016243	Mapoly0190s0002	Mapoly0190s0002.1.p	PF01370	PTHR32487		1.3.99.6,1.3.1.3		GO:0050662,GO:0003824
Ceric.13G092800	Ceric.13G092800.1	Ceric.13G092800.1.p	AD	~	~	~	+	~	FPKM<1	5	No	Actin filament-coating protein tropomyosin // Splicing regulator	|Q0WSY2|FPP4_ARATH Filament-like plant protein 4 OS=Arabidopsis thaliana OX=3702 GN=FPP4 PE=1 SV=1 && PF05911:Filament-like plant protein, long coiled-coil	-	PAC:50635850	PF05911	PTHR31580		KOG1003 KOG2991			AT2G23360.1		Plant protein of unknown function (DUF869)	19638374	AT2G23360	AT2G23360.1	PF05911		KOG1003				LOC_Os04g55570.1	plant protein of unknown function DUF869 domain containing protein, expressed	33112823	LOC_Os04g55570	LOC_Os04g55570.1	PF05911	PTHR31580,PTHR31580:SF3					104884	e_gw1.30.442.1	Filament-like plant protein, long coiled-coil (FPP) (1 of 5)	15415172	104884	104884	PF05911	PTHR31580					Pp3c15_20060V3.1 Pp3c20_12080V3.1 Pp3c20_4230V3.1 Pp3c23_10840V3.1 Pp3c23_16640V3.1 Pp3c23_18780V3.1 Pp3c24_19890V3.1 Pp3c26_8330V3.1 Pp3c3_8660V3.1	Pp3c15_20060J4.1, Pp3c15_20060, Pp1s224_95V6, Phypa_145142, Phpat.015G074000 Pp1s166_50V6.1, Pp3c20_12080T1.1, Pp3c20_12080V1.1, Pp3c20_12080, Phypa_16523, Pp1s166_50V6, Phpat.020G047700 Pp3c20_4230J5.1, Pp3c20_4230, Phypa_89752, Pp1s187_93V6 Pp3c23_10840J5.1, Pp3c23_10840, Phypa_189812, Pp1s137_223V6, Phypa_234507 Pp3c23_16640J4.1, Pp3c23_16640, Phypa_5513, Pp1s405_35V6 Pp3c23_18780J5.1, Pp3c23_18780, Pp1s49_212V6, Phypa_124426 Pp3c24_19890J5.1, Pp3c24_19890, Phypa_187099, Phypa_16470, Phpat.024G072800, Pp1s101_108V6 Pp3c26_8330J5.1, Pp3c26_8330, Phpat.026G030400, Pp1s217_26V6 Pp3c3_8660P2.1, Pp3c3_8660P2.4, Pp3c3_8660V1.1, Pp3c3_8660, Phpat.003G031700, Pp1s140_74V6, Phypa_167229, Phypa_16492	FILAMENT-LIKE PLANT PROTEIN 4-RELATED (1 of 4),Filament-like plant protein, long coiled-coil (FPP) (1 of 10),FILAMENT-LIKE PLANT PROTEIN 4-RELATED (1 of 4),Filament-like plant protein, long coiled-coil (FPP) (1 of 10),Filament-like plant protein, long coiled-coil (FPP) (1 of 10),FILAMENT-LIKE PLANT PROTEIN 4-RELATED (1 of 4),FILAMENT-LIKE PLANT PROTEIN 4-RELATED (1 of 4),Filament-like plant protein, long coiled-coil (FPP) (1 of 10),Filament-like plant protein, long coiled-coil (FPP) (1 of 10)	32927034 32946705 32947242 32949291 32950349 32948794 32910127 32917127 32943127	Pp3c15_20060 Pp3c20_12080 Pp3c20_4230 Pp3c23_10840 Pp3c23_16640 Pp3c23_18780 Pp3c24_19890 Pp3c26_8330 Pp3c3_8660	Pp3c15_20060V3.1.p Pp3c20_12080V3.1.p Pp3c20_4230V3.1.p Pp3c23_10840V3.1.p Pp3c23_16640V3.1.p Pp3c23_18780V3.1.p Pp3c24_19890V3.1.p Pp3c26_8330V3.1.p Pp3c3_8660V3.1.p	PF05911 PF05911 PF05911 PF05911 PF05911 PF05911 PF05911 PF05911 PF05911	PTHR31580,PTHR31580:SF4 PTHR31580 PTHR31580,PTHR31580:SF4 PTHR31580 PTHR31580 PTHR31580,PTHR31580:SF4 PTHR31580,PTHR31580:SF4 PTHR31580 PTHR31580					Mapoly0001s0427.1	Filament-like plant protein, long coiled-coil (FPP) (1 of 1)	33019891	Mapoly0001s0427	Mapoly0001s0427.1.p	PF05911	PTHR31580
Ceric.13G095500	Ceric.13G095500.1	Ceric.13G095500.1.p	AD	~	~	~	+	~	Notch_enriched	1	No	Dirigent-like protein (Dirigent)	|Q9T019|DIR14_ARATH Dirigent protein 14 OS=Arabidopsis thaliana OX=3702 GN=DIR14 PE=2 SV=1 && PF03018:Dirigent-like protein	-	PAC:50635110	PF03018	PTHR21495
Ceric.13G095600	Ceric.13G095600.1	Ceric.13G095600.1.p	AD	~	~	~	+	~	Notch_enriched	5	No	Dirigent-like protein (Dirigent)	PF03018:Dirigent-like protein	-	PAC:50636317	PF03018	PTHR21495
Ceric.13G095800	Ceric.13G095800.1	Ceric.13G095800.1.p	AD	~	~	~	+	~	Notch_enriched	5	No	Dirigent-like protein (Dirigent)	PF03018:Dirigent-like protein	-	PAC:50636583	PF03018	PTHR21495
Ceric.13G096000	Ceric.13G096000.1	Ceric.13G096000.1.p	AD	~	~	~	+	~	Notch_enriched	5	No	Dirigent-like protein (Dirigent)	PF03018:Dirigent-like protein	-	PAC:50636158	PF03018	PTHR21495
Ceric.14G005900	Ceric.14G005900.1	Ceric.14G005900.1.p	AD	~	~	~	+	~	FPKM<1	5	No	Carboxylesterase family (COesterase) // alpha/beta hydrolase fold (Abhydrolase_3)	|Q9LFR7|CXE17_ARATH Probable carboxylesterase 17 OS=Arabidopsis thaliana OX=3702 GN=CXE17 PE=1 SV=1 && PF07859:alpha/beta hydrolase fold	Abhydrolase_3	PAC:50633955	PF00135	PTHR23024	EC:3.1.1.1	KOG1515
Ceric.14G014600	Ceric.14G014600.1	Ceric.14G014600.1.p	AD	~	~	~	+	~	Notch_enriched	5	No	Predicted membrane protein	|P25338|MPO1_YEAST 2-hydroxy-palmitic acid dioxygenase MPO1 OS=Saccharomyces cerevisiae (strain ATCC 204508 / S288c) OX=559292 GN=MPO1 PE=1 SV=2 && PF06127:Protein of unknown function (DUF962)	-	PAC:50633665	PF06127	PTHR28026 PTHR28026:SF4		KOG3292			AT1G18720.1 AT1G74440.1		Protein of unknown function (DUF962),Protein of unknown function (DUF962)	19649221 19656970	AT1G18720 AT1G74440	AT1G18720.1 AT1G74440.1	PF06127 PF06127	PTHR28026,PTHR28026:SF4 PTHR28026,PTHR28026:SF4	KOG3292 KOG3292				LOC_Os02g36870.1, LOC_Os08g33680.1, LOC_Os10g26700.1	YGL010w, putative, expressed,YGL010w, putative, expressed,YGL010w, putative, expressed	33137367 33105527 33101428	LOC_Os02g36870, LOC_Os08g33680, LOC_Os10g26700	LOC_Os02g36870.1, LOC_Os08g33680.1, LOC_Os10g26700.1	PF06127 PF06127 PF06127	PTHR28026,PTHR28026:SF4 PTHR28026,PTHR28026:SF5 PTHR28026,PTHR28026:SF4	KOG3292 KOG3292 KOG3292				233428	fgenesh1_pm.C_scaffold_42000040	Predicted membrane protein (1 of 1)	15422498	233428	233428	PF06127	PTHR28026,PTHR28026:SF4	KOG3292				Pp3c16_2460V3.1 Pp3c5_4470V3.1 Pp3c6_23150V3.1	Pp1s242_50V6.2, Pp1s242_50V6.3, Pp3c16_2460V1.1, Pp1s242_50V6.4, Pp1s242_50V6.1, Pp3c16_2460P2.1, Pp3c16_2460, Phpat.016G009700, Phypa_110400, Pp1s242_50V6 Pp1s41_233V6.1, Pp3c5_4470P2.1, Pp3c5_4470V1.1, Pp3c5_4470, Phypa_56656, Pp1s41_233V6, Phpat.005G017400 Pp3c6_23150C1.1, Pp1s103_77V6.1_20258, Pp1s103_77V6.1, Pp3c6_23150V1.1, Pp3c6_23150, Phypa_133418, Phpat.006G084400, Pp1s103_77V6	Predicted membrane protein (1 of 2),Predicted membrane protein (1 of 2),Protein of unknown function (DUF962) (DUF962) (1 of 5)	32983950 32952901 32978777	Pp3c16_2460 Pp3c5_4470 Pp3c6_23150	Pp3c16_2460V3.1.p Pp3c5_4470V3.1.p Pp3c6_23150V3.1.p	PF06127 PF06127 PF06127	PTHR28026,PTHR28026:SF4 PTHR28026,PTHR28026:SF4 PTHR28026,PTHR28026:SF4	KOG3292 KOG3292				Mapoly0034s0023.1	Predicted membrane protein (1 of 1)	33024578	Mapoly0034s0023	Mapoly0034s0023.1.p	PF06127	PTHR28026,PTHR28026:SF4	KOG3292
Ceric.14G018400	Ceric.14G018400.1	Ceric.14G018400.1.p	AD	~	~	~	+	~	Notch_only	5	No			-	PAC:50634116
Ceric.14G018600	Ceric.14G018600.1	Ceric.14G018600.1.p	AD	~	~	~	+	~	Notch_enriched	5	No			-	PAC:50634593
Ceric.14G019600	Ceric.14G019600.1	Ceric.14G019600.1.p	AD	~	~	~	+	~	Notch_enriched	5	No			-	PAC:50633449
Ceric.14G020100	Ceric.14G020100.1	Ceric.14G020100.1.p	AD	~	~	~	+	~	Notch_enriched	5	No			-	PAC:50633724
Ceric.14G027400	Ceric.14G027400.1	Ceric.14G027400.1.p	AD	~	~	~	+	~	Notch_enriched	5	No	Domain of unknown function (DUF4228) (DUF4228)	PF14009:Domain of unknown function (DUF4228)	-	PAC:50633616	PF14009	PTHR33052					AT1G18290.1 AT1G21010.1 AT1G76600.1 AT2G23690.1 AT3G03280.1 AT3G50800.1 AT4G37240.1 AT5G17350.1 AT5G66580.1		,,,,,,,,	19651747 19653113 19656250 19638429 19658878 19663924 19644138 19672768 19669327	AT1G18290 AT1G21010 AT1G76600 AT2G23690 AT3G03280 AT3G50800 AT4G37240 AT5G17350 AT5G66580	AT1G18290.1 AT1G21010.1 AT1G76600.1 AT2G23690.1 AT3G03280.1 AT3G50800.1 AT4G37240.1 AT5G17350.1 AT5G66580.1	PF14009 PF14009 PF14009 PF14009 PF14009 PF14009 PF14009 PF14009 PF14009	PTHR33052,PTHR33052:SF22 PTHR33052,PTHR33052:SF15 PTHR33052,PTHR33052:SF15 PTHR33052,PTHR33052:SF17 PTHR33052,PTHR33052:SF31 PTHR33052,PTHR33052:SF17 PTHR33052,PTHR33052:SF17 PTHR33052,PTHR33052:SF31 PTHR33052,PTHR33052:SF17					LOC_Os01g03080.1, LOC_Os01g13670.1, LOC_Os01g19880.1, LOC_Os01g49210.1, LOC_Os02g09970.1, LOC_Os02g09980.1, LOC_Os02g09990.1, LOC_Os03g52940.1, LOC_Os03g55880.1, LOC_Os05g47960.1, LOC_Os06g14770.1, LOC_Os06g41940.1, LOC_Os07g03120.1, LOC_Os09g31990.1, LOC_Os09g32000.1	expressed protein,expressed protein,expressed protein,expressed protein,expressed protein,expressed protein,expressed protein,expressed protein,expressed protein,expressed protein,expressed protein,expressed protein,expressed protein,expressed protein,expressed protein	33121948 33122483 33123690 33123723 33139093 33138298 33138868 33129303 33127336 33158400 33148310 33148039 33116220 33143249 33141993	LOC_Os01g03080, LOC_Os01g13670, LOC_Os01g19880, LOC_Os01g49210, LOC_Os02g09970, LOC_Os02g09980, LOC_Os02g09990, LOC_Os03g52940, LOC_Os03g55880, LOC_Os05g47960, LOC_Os06g14770, LOC_Os06g41940, LOC_Os07g03120, LOC_Os09g31990, LOC_Os09g32000	LOC_Os01g03080.1, LOC_Os01g13670.1, LOC_Os01g19880.1, LOC_Os01g49210.1, LOC_Os02g09970.1, LOC_Os02g09980.1, LOC_Os02g09990.1, LOC_Os03g52940.1, LOC_Os03g55880.1, LOC_Os05g47960.1, LOC_Os06g14770.1, LOC_Os06g41940.1, LOC_Os07g03120.1, LOC_Os09g31990.1, LOC_Os09g32000.1	PF14009 PF14009 PF14009 PF14009 PF14009 PF14009 PF14009 PF14009 PF14009 PF14009 PF14009 PF14009 PF14009 PF14009 PF14009	PTHR33052,PTHR33052:SF22 PTHR33052,PTHR33052:SF21 PTHR33052,PTHR33052:SF1 PTHR33052,PTHR33052:SF8 PTHR33052,PTHR33052:SF25 PTHR33052,PTHR33052:SF25 PTHR33052,PTHR33052:SF25 PTHR33052,PTHR33052:SF27 PTHR33052,PTHR33052:SF17 PTHR33052,PTHR33052:SF23 PTHR33052,PTHR33052:SF21 PTHR33052,PTHR33052:SF11 PTHR33052,PTHR33052:SF28 PTHR33052,PTHR33052:SF21 PTHR33052,PTHR33052:SF18
Ceric.14G053100	Ceric.14G053100.1	Ceric.14G053100.1.p	AD	~	~	~	+	~	Notch_enriched	1	No	Pectate lyase / PPase-N	|O65388|PLY2_ARATH Putative pectate lyase 2 OS=Arabidopsis thaliana OX=3702 GN=At1g11920 PE=3 SV=2 && PF00544:Pectate lyase	-	PAC:50634309	PF00544	PTHR31683	EC:4.2.2.2		K01728		AT1G11920.1 AT1G30350.1 AT4G22080.1 AT4G22090.1	RHS14	Pectin lyase-like superfamily protein,Pectin lyase-like superfamily protein,root hair specific 14,Pectin lyase-like superfamily protein	19652655 19654543 19646190 19644280	AT1G11920 AT1G30350 AT4G22080 AT4G22090	AT1G11920.1 AT1G30350.1 AT4G22080.1 AT4G22090.1	PF00544 PF00544 PF00544 PF00544	PTHR31683,PTHR31683:SF18 PTHR31683,PTHR31683:SF18 PTHR31683,PTHR31683:SF25 PTHR31683,PTHR31683:SF25		4.2.2.2 4.2.2.2 4.2.2.2 4.2.2.2	K01728 K01728 K01728 K01728		LOC_Os05g22800.1	pectate lyase precursor, putative, expressed	33158053	LOC_Os05g22800	LOC_Os05g22800.1	PF00544	PTHR31683,PTHR31683:SF22		4.2.2.2	K01728		407495 81909	fgenesh2_pg.C_scaffold_7000126,e_gw1.4.293.1	pectate lyase (pel) (1 of 10),PECTATE LYASE 20-RELATED (1 of 5)	15419124 15412032	407495 81909	407495 81909	PF00544 PF00544	PTHR31683 PTHR31683,PTHR31683:SF3		4.2.2.2 4.2.2.2	K01728 K01728		Pp3c1_33130V3.1 Pp3c10_20140V3.1 Pp3c17_16370V3.1 Pp3c2_9460V3.1 Pp3c21_16990V3.1	Pp3c1_33130V1.1, Pp1s355_16V6.1, Pp3c1_33130P2.1, Pp3c1_33130, Pp1s355_16V6, Phpat.001G134000, Phypa_98441 Pp1s67_160V6.1, Pp3c10_20140V1.1, Pp3c10_20140P2.1, Pp3c10_20140P2.2, Pp3c10_20140, Phypa_183643, Phpat.010G076300, Pp1s67_160V6 Pp3c17_16370P2.1, Pp1s173_162V6.1, Pp3c17_16370V1.1, Pp3c17_16370, Phpat.017G059300, Pp1s173_162V6, Phypa_140990 Pp1s84_82V6.1, Pp3c2_9460V1.1, Pp3c2_9460P2.1, Pp3c2_9460, Pp1s84_82V6, Phpat.002G040500, Phypa_212895 Pp3c21_16990J4.1, Pp3c21_16990, Phpat.021G060800, Pp1s563_1V6, Phypa_62027	pectate lyase (pel) (1 of 23),pectate lyase (pel) (1 of 23),pectate lyase (pel) (1 of 23),pectate lyase (pel) (1 of 23),pectate lyase (pel) (1 of 23)	32968186 32900734 32905686 32937054 32916628	Pp3c1_33130 Pp3c10_20140 Pp3c17_16370 Pp3c2_9460 Pp3c21_16990	Pp3c1_33130V3.1.p Pp3c10_20140V3.1.p Pp3c17_16370V3.1.p Pp3c2_9460V3.1.p Pp3c21_16990V3.1.p	PF00544 PF00544 PF00544 PF00544 PF00544	PTHR31683,PTHR31683:SF3 PTHR31683,PTHR31683:SF3 PTHR31683,PTHR31683:SF3 PTHR31683,PTHR31683:SF3 PTHR31683,PTHR31683:SF3		4.2.2.2 4.2.2.2 4.2.2.2 4.2.2.2 4.2.2.2	K01728 K01728 K01728 K01728 K01728		Mapoly0007s0096.1 Mapoly0008s0203.1	Pectate lyase / PPase-N (1 of 6),Pectate lyase / PPase-N (1 of 6)	33022360 33026554	Mapoly0007s0096 Mapoly0008s0203	Mapoly0007s0096.1.p Mapoly0008s0203.1.p	PF00544 PF00544	PTHR31683,PTHR31683:SF3 PTHR31683,PTHR31683:SF3		4.2.2.2 4.2.2.2	K01728 K01728
Ceric.14G053200	Ceric.14G053200.1	Ceric.14G053200.1.p	AD	~	~	~	+	~	Notch_enriched	1	No	PECTATE LYASE 2-RELATED	|O65457|PLY17_ARATH Putative pectate lyase 17 OS=Arabidopsis thaliana OX=3702 GN=At4g22090 PE=3 SV=1 && PF00544:Pectate lyase	-	PAC:50634295	PF00544	PTHR31683	EC:4.2.2.2		K01728		AT1G11920.1 AT1G30350.1 AT4G22080.1 AT4G22090.1	RHS14	Pectin lyase-like superfamily protein,Pectin lyase-like superfamily protein,root hair specific 14,Pectin lyase-like superfamily protein	19652655 19654543 19646190 19644280	AT1G11920 AT1G30350 AT4G22080 AT4G22090	AT1G11920.1 AT1G30350.1 AT4G22080.1 AT4G22090.1	PF00544 PF00544 PF00544 PF00544	PTHR31683,PTHR31683:SF18 PTHR31683,PTHR31683:SF18 PTHR31683,PTHR31683:SF25 PTHR31683,PTHR31683:SF25		4.2.2.2 4.2.2.2 4.2.2.2 4.2.2.2	K01728 K01728 K01728 K01728		LOC_Os05g22800.1	pectate lyase precursor, putative, expressed	33158053	LOC_Os05g22800	LOC_Os05g22800.1	PF00544	PTHR31683,PTHR31683:SF22		4.2.2.2	K01728		407495 81909	fgenesh2_pg.C_scaffold_7000126,e_gw1.4.293.1	pectate lyase (pel) (1 of 10),PECTATE LYASE 20-RELATED (1 of 5)	15419124 15412032	407495 81909	407495 81909	PF00544 PF00544	PTHR31683 PTHR31683,PTHR31683:SF3		4.2.2.2 4.2.2.2	K01728 K01728		Pp3c1_33130V3.1 Pp3c10_20140V3.1 Pp3c17_16370V3.1 Pp3c2_9460V3.1 Pp3c21_16990V3.1	Pp3c1_33130V1.1, Pp1s355_16V6.1, Pp3c1_33130P2.1, Pp3c1_33130, Pp1s355_16V6, Phpat.001G134000, Phypa_98441 Pp1s67_160V6.1, Pp3c10_20140V1.1, Pp3c10_20140P2.1, Pp3c10_20140P2.2, Pp3c10_20140, Phypa_183643, Phpat.010G076300, Pp1s67_160V6 Pp3c17_16370P2.1, Pp1s173_162V6.1, Pp3c17_16370V1.1, Pp3c17_16370, Phpat.017G059300, Pp1s173_162V6, Phypa_140990 Pp1s84_82V6.1, Pp3c2_9460V1.1, Pp3c2_9460P2.1, Pp3c2_9460, Pp1s84_82V6, Phpat.002G040500, Phypa_212895 Pp3c21_16990J4.1, Pp3c21_16990, Phpat.021G060800, Pp1s563_1V6, Phypa_62027	pectate lyase (pel) (1 of 23),pectate lyase (pel) (1 of 23),pectate lyase (pel) (1 of 23),pectate lyase (pel) (1 of 23),pectate lyase (pel) (1 of 23)	32968186 32900734 32905686 32937054 32916628	Pp3c1_33130 Pp3c10_20140 Pp3c17_16370 Pp3c2_9460 Pp3c21_16990	Pp3c1_33130V3.1.p Pp3c10_20140V3.1.p Pp3c17_16370V3.1.p Pp3c2_9460V3.1.p Pp3c21_16990V3.1.p	PF00544 PF00544 PF00544 PF00544 PF00544	PTHR31683,PTHR31683:SF3 PTHR31683,PTHR31683:SF3 PTHR31683,PTHR31683:SF3 PTHR31683,PTHR31683:SF3 PTHR31683,PTHR31683:SF3		4.2.2.2 4.2.2.2 4.2.2.2 4.2.2.2 4.2.2.2	K01728 K01728 K01728 K01728 K01728		Mapoly0007s0096.1 Mapoly0008s0203.1	Pectate lyase / PPase-N (1 of 6),Pectate lyase / PPase-N (1 of 6)	33022360 33026554	Mapoly0007s0096 Mapoly0008s0203	Mapoly0007s0096.1.p Mapoly0008s0203.1.p	PF00544 PF00544	PTHR31683,PTHR31683:SF3 PTHR31683,PTHR31683:SF3		4.2.2.2 4.2.2.2	K01728 K01728
Ceric.14G054500	Ceric.14G054500.1	Ceric.14G054500.1.p	AD	~	~	~	+	~	Notch_enriched	1	Yes	ASPARTYL PROTEASE FAMILY PROTEIN	|Q8VYV9|APF1_ARATH Aspartyl protease family protein 1 OS=Arabidopsis thaliana OX=3702 GN=APF1 PE=2 SV=1 && PF14541:Xylanase inhibitor C-terminal|PF14543:Xylanase inhibitor N-terminal	-	PAC:50634285	PF00026	PTHR13683 PTHR13683:SF232	EC:3.4.23.12	KOG1339		GO:0004190 GO:0006508
Ceric.14G055200	Ceric.14G055200.1	Ceric.14G055200.1.p	AD	~	~	~	+	~	Notch_enriched	1	Yes	TRANSCRIPTION FACTOR BHLH139-RELATED	|Q7XHI9|BH084_ARATH Transcription factor bHLH84 OS=Arabidopsis thaliana OX=3702 GN=BHLH84 PE=1 SV=1 && PF00010:Helix-loop-helix DNA-binding domain	HLH	PAC:50634424	PF00010	PTHR16223 PTHR16223:SF9				GO:0046983	AT1G27740.1 AT2G14760.3 AT4G33880.1 AT5G43175.1	RSL4 RSL2	root hair defective 6-like 4,basic helix-loop-helix (bHLH) D-binding superfamily protein,ROOT HAIR DEFECTIVE 6-LIKE 2,basic helix-loop-helix (bHLH) D-binding superfamily protein	19657222 19640615 19645236 19670904	AT1G27740 AT2G14760 AT4G33880 AT5G43175	AT1G27740.1 AT2G14760.3 AT4G33880.1 AT5G43175.1	PF00010 PF00010 PF00010 PF00010	PTHR16223,PTHR16223:SF9 PTHR16223,PTHR16223:SF9 PTHR16223,PTHR16223:SF9 PTHR16223,PTHR16223:SF9				GO:0046983 GO:0046983 GO:0046983 GO:0046983	LOC_Os03g10770.1, LOC_Os03g42100.1, LOC_Os03g55550.1, LOC_Os07g39940.1, LOC_Os11g41640.1, LOC_Os12g32400.1, LOC_Os12g39850.1	helix-loop-helix DNA-binding domain containing protein, expressed,helix-loop-helix DNA-binding domain containing protein, expressed,helix-loop-helix DNA-binding domain containing protein, expressed,helix-loop-helix DNA-binding domain containing protein, expressed,helix-loop-helix DNA-binding domain containing protein, expressed,helix-loop-helix DNA-binding domain containing protein, expressed,helix-loop-helix DNA-binding domain containing protein, expressed	33131011 33132932 33129650 33115980 33160868 33152279 33150612	LOC_Os03g10770, LOC_Os03g42100, LOC_Os03g55550, LOC_Os07g39940, LOC_Os11g41640, LOC_Os12g32400, LOC_Os12g39850	LOC_Os03g10770.1, LOC_Os03g42100.1, LOC_Os03g55550.1, LOC_Os07g39940.1, LOC_Os11g41640.1, LOC_Os12g32400.1, LOC_Os12g39850.1	PF00010 PF00010 PF00010 PF00010 PF00010 PF00010 PF00010	PTHR16223,PTHR16223:SF9 PTHR16223,PTHR16223:SF47 PTHR16223,PTHR16223:SF30 PTHR16223,PTHR16223:SF9 PTHR16223,PTHR16223:SF9 PTHR16223,PTHR16223:SF9 PTHR16223,PTHR16223:SF47				GO:0046983 GO:0046983 GO:0046983 GO:0046983 GO:0046983 GO:0046983 GO:0046983	404767 419388	fgenesh2_pg.C_scaffold_2000755,fgenesh2_pg.C_scaffold_42000088	TRANSCRIPTION FACTOR BHLH139-RELATED (1 of 2),TRANSCRIPTION FACTOR BHLH139-RELATED (1 of 2)	15412572 15408972	404767 419388	404767 419388	PF00010 PF00010	PTHR16223,PTHR16223:SF9 PTHR16223,PTHR16223:SF9				GO:0046983 GO:0046983	Pp3c16_19970V3.1 Pp3c26_10830V3.1 Pp3c27_8050V3.1 Pp3c3_8460V3.1 Pp3c4_24380V3.1	Pp3c16_19970J4.1, Pp3c16_19970, Pp1s327_51V6, Phpat.016G082500 Pp3c26_10830J5.1, Pp3c26_10830, Phpat.026G036600, Phypa_65387, Pp1s6_167V6 Pp3c27_8050J5.1, Pp3c27_8050, Pp1s164_82V6, Phypa_88041, Phpat.027G031700 Pp3c3_8460E2.1, Pp1s140_48V6.1, Pp3c3_8460V1.1, Pp3c3_8460, Phypa_231841, Phpat.003G030600, Pp1s140_48V6 Pp3c4_24380J4.1, Pp3c4_24380, Phpat.004G093000, Pp1s60_187V6, Phypa_163809	TRANSCRIPTION FACTOR BHLH139-RELATED (1 of 5),TRANSCRIPTION FACTOR BHLH139-RELATED (1 of 5),TRANSCRIPTION FACTOR BHLH139-RELATED (1 of 5),TRANSCRIPTION FACTOR BHLH139-RELATED (1 of 5),TRANSCRIPTION FACTOR BHLH139-RELATED (1 of 5)	32986091 32918292 32952337 32940807 32922134	Pp3c16_19970 Pp3c26_10830 Pp3c27_8050 Pp3c3_8460 Pp3c4_24380	Pp3c16_19970V3.1.p Pp3c26_10830V3.1.p Pp3c27_8050V3.1.p Pp3c3_8460V3.1.p Pp3c4_24380V3.1.p	PF00010 PF00010 PF00010 PF00010	PTHR16223,PTHR16223:SF9 PTHR16223,PTHR16223:SF9 PTHR16223,PTHR16223:SF9 PTHR16223,PTHR16223:SF9 PTHR16223,PTHR16223:SF9				GO:0046983 GO:0046983 GO:0046983 GO:0046983	Mapoly0091s0008.1	TRANSCRIPTION FACTOR BHLH139-RELATED (1 of 1)	33025165	Mapoly0091s0008	Mapoly0091s0008.1.p	PF00010	PTHR16223,PTHR16223:SF9				GO:0046983
Ceric.14G062500	Ceric.14G062500.1	Ceric.14G062500.1.p	AD	~	~	~	+	~	FPKM<1	5	Yes	pectinesterase (E3.1.1.11)	|Q8VYZ3|PME53_ARATH Probable pectinesterase 53 OS=Arabidopsis thaliana OX=3702 GN=PME53 PE=2 SV=1 && PF01095:Pectinesterase	-	PAC:50633977	PF01095	PTHR31321 PTHR31321:SF16	EC:3.1.1.11		K01051	GO:0005618 GO:0030599 GO:0042545													LOC_Os11g45720.1, LOC_Os11g45730.1, LOC_Os12g37660.1	pectinesterase, putative, expressed,pectinesterase, putative, expressed,pectinesterase, putative, expressed	33164318 33162475 33150384	LOC_Os11g45720, LOC_Os11g45730, LOC_Os12g37660	LOC_Os11g45720.1, LOC_Os11g45730.1, LOC_Os12g37660.1	PF01095 PF01095 PF01095	PTHR31321,PTHR31321:SF27 PTHR31321,PTHR31321:SF27 PTHR31321,PTHR31321:SF15		3.1.1.11 3.1.1.11 3.1.1.11	K01051	GO:0042545,GO:0030599,GO:0005618 GO:0042545,GO:0030599,GO:0005618 GO:0042545,GO:0030599,GO:0005618	76693 81583	e_gw1.1.893.1,e_gw1.4.1338.1	pectinesterase (E3.1.1.11) (1 of 22),pectinesterase (E3.1.1.11) (1 of 22)	15417359 15409139	76693 81583	76693 81583	PF01095 PF01095	PTHR31321 PTHR31321		3.1.1.11 3.1.1.11	K01051 K01051	GO:0042545,GO:0030599,GO:0005618 GO:0042545,GO:0030599,GO:0005618	Pp3c12_12490V3.1	Pp3c12_12490V1.1, Pp3c12_12490J3.1, Pp1s261_56V6.1, Pp3c12_12490, Pp1s261_56V6, Phpat.012G045800	pectinesterase (E3.1.1.11) (1 of 44)	32975022	Pp3c12_12490	Pp3c12_12490V3.1.p	PF01095	PTHR31321,PTHR31321:SF16		3.1.1.11	K01051	GO:0042545,GO:0030599,GO:0005618
Ceric.14G066800	Ceric.14G066800.1	Ceric.14G066800.1.p	AD	~	~	~	+	~	Notch_enriched	5	No	Drought induced 19 protein (Di19), zinc-binding (zf-Di19) // Stress-induced protein Di19, C-terminal (Di19_C)	|Q9FJ17|DI197_ARATH Protein DEHYDRATION-INDUCED 19 homolog 7 OS=Arabidopsis thaliana OX=3702 GN=DI19-7 PE=1 SV=2 && PF05605:Drought induced 19 protein (Di19), zinc-binding|PF14571:Stress-induced protein Di19, C-terminal	-	PAC:50634132	PF05605 PF14571	PTHR31875
Ceric.14G070900	Ceric.14G070900.1	Ceric.14G070900.1.p	AD	~	~	~	+	~	Notch_enriched	1	No		|Q6R567|RMA1_CAPAN E3 ubiquitin-protein ligase RMA1H1 OS=Capsicum annuum OX=4072 GN=RMA1H1 PE=1 SV=1 && -	-	PAC:50634714
Ceric.14G071900	Ceric.14G071900.1	Ceric.14G071900.1.p	AD	~	~	~	+	~	Notch_enriched	1	No			-	PAC:50633689
Ceric.14G074000	Ceric.14G074000.1	Ceric.14G074000.1.p	AD	~	~	~	+	~	Notch_enriched	5	No	EXPRESSED PROTEIN		-	PAC:50633822		PTHR33868 PTHR33868:SF2					AT1G01240.1 AT2G46550.1		,	19650436 19641045	AT1G01240 AT2G46550	AT1G01240.1 AT2G46550.1		PTHR33868,PTHR33868:SF2 PTHR33868,PTHR33868:SF2					LOC_Os08g30930.1, LOC_Os09g19890.1	expressed protein,expressed protein	33102900 33141211	LOC_Os08g30930, LOC_Os09g19890	LOC_Os08g30930.1, LOC_Os09g19890.1		PTHR33868,PTHR33868:SF2 PTHR33868,PTHR33868:SF1																	Pp3c25_15300V3.1 Pp3c27_7810V3.1 Pp3c6_1370V3.1	Pp3c25_15300P2.26, Pp3c25_15300V1.1, Pp3c25_15300P2.1, Pp1s129_198V6.1, Pp3c25_15300, Pp1s129_198V6, Phypa_234281, Phpat.025G052000 Pp3c27_7810J4.1, Pp3c27_7810, Phypa_88028, Pp1s164_63V6, Phpat.027G031400 Pp3c6_1370P2.1, Pp3c6_1370P2.2, Pp3c6_1370V1.1, Pp1s77_48V6.1, Pp3c6_1370, Phypa_164794, Phpat.006G005500, Pp1s77_48V6	EXPRESSED PROTEIN (1 of 3),EXPRESSED PROTEIN (1 of 3),EXPRESSED PROTEIN (1 of 3)	32980648 32951652 32976885	Pp3c25_15300 Pp3c27_7810 Pp3c6_1370	Pp3c25_15300V3.1.p Pp3c27_7810V3.1.p Pp3c6_1370V3.1.p		PTHR33868,PTHR33868:SF2 PTHR33868,PTHR33868:SF2 PTHR33868,PTHR33868:SF2
Ceric.14G076200	Ceric.14G076200.1	Ceric.14G076200.1.p	AD	~	~	~	+	~	Notch_enriched	1	Yes	EPSIN/ENT-RELATED // ENTH/VHS FAMILY PROTEIN	|A7Z035|EPN4_BOVIN Clathrin interactor 1 OS=Bos taurus OX=9913 GN=CLINT1 PE=2 SV=1 && PF01417:ENTH domain	-	PAC:50633118	PF01417	PTHR12276 PTHR12276:SF10		KOG2056			AT1G08670.1 AT3G23350.1 AT3G46540.1		ENTH/VHS family protein,ENTH/VHS family protein,ENTH/VHS family protein	19651648 19660021 19664052	AT1G08670 AT3G23350 AT3G46540	AT1G08670.1 AT3G23350.1 AT3G46540.1	PF01417 PF01417 PF01417	PTHR12276,PTHR12276:SF10 PTHR12276,PTHR12276:SF56 PTHR12276,PTHR12276:SF10	KOG2056 KOG2056				LOC_Os01g62370.1	ENTH domain containing protein, expressed	33124637	LOC_Os01g62370	LOC_Os01g62370.1	PF01417	PTHR12276,PTHR12276:SF10																	Pp3c1_20720V3.1 Pp3c12_8680V3.1	Pp3c1_20720P2.1, Pp3c1_20720P2.2, Pp1s540_10V6.1, Pp3c1_20720V1.1, Pp3c1_20720, Phypa_35017, Phpat.001G077400, Pp1s540_10V6 Pp1s91_165V6.1, Pp3c12_8680V1.1, Pp3c12_8680P2.1, Pp3c12_8680P2.6, Pp3c12_8680, Pp1s91_165V6, Phypa_16779, Phpat.012G028500	ENTH/VHS FAMILY PROTEIN (1 of 6),ENTH/VHS FAMILY PROTEIN (1 of 6)	32967992 32972477	Pp3c1_20720 Pp3c12_8680	Pp3c1_20720V3.1.p Pp3c12_8680V3.1.p	PF07651 PF01417	PTHR12276,PTHR12276:SF10 PTHR12276,PTHR12276:SF10	KOG2056			GO:0005543
Ceric.14G081900	Ceric.14G081900.1	Ceric.14G081900.1.p	AD	~	~	~	+	~	FPKM<1	1	No	MYB-CC type transfactor, LHEQLE motif (Myb_CC_LHEQLE)	|Q9SJW0|PHL7_ARATH Myb family transcription factor PHL7 OS=Arabidopsis thaliana OX=3702 GN=PHL7 PE=2 SV=1 && PF00249:Myb-like DNA-binding domain|PF14379:MYB-CC type transfactor, LHEQLE motif	Myb_DNA-binding	PAC:50633668	PF00249 PF14379	PTHR31314
Ceric.14G083300	Ceric.14G083300.1	Ceric.14G083300.1.p	AD	~	~	~	+	~	Notch_enriched	4	Yes	bifunctional dihydroflavonol 4-reductase/flavanone 4-reductase (DFR)	|Q84KP0|DFRA_PYRCO Bifunctional dihydroflavonol 4-reductase/flavanone 4-reductase OS=Pyrus communis OX=23211 GN=DFR PE=1 SV=1 && PF01370:NAD dependent epimerase/dehydratase family	Epimerase	PAC:50634408	PF01370	PTHR10366 PTHR10366:SF276	EC:1.1.1.219	KOG1502	K13082	GO:0003824 GO:0050662	AT5G42800.1	DFR, M318, TT3	dihydroflavonol 4-reductase	19670924	AT5G42800	AT5G42800.1	PF01370	PTHR10366,PTHR10366:SF276	KOG1502	1.1.1.219	K13082	GO:0050662,GO:0003824	LOC_Os01g44260.1	dihydroflavonol-4-reductase, putative, expressed	33125202	LOC_Os01g44260	LOC_Os01g44260.1	PF01370	PTHR10366,PTHR10366:SF276	KOG1502		K13082	GO:0050662,GO:0003824	172432 36792 39033 402428 412487 413044 413045 80798 92506 97205 97473	estExt_Genewise1Plus.C_180125,gw1.19.499.1,gw1.73.190.1,fgenesh2_pg.C_scaffold_0000433,fgenesh2_pg.C_scaffold_18000063,fgenesh2_pg.C_scaffold_19000266,fgenesh2_pg.C_scaffold_19000267,e_gw1.3.1386.1,e_gw1.13.236.1,e_gw1.19.188.1,e_gw1.19.183.1	TETRAKETIDE ALPHA-PYRONE REDUCTASE 1 (1 of 12),TETRAKETIDE ALPHA-PYRONE REDUCTASE 1 (1 of 12),TETRAKETIDE ALPHA-PYRONE REDUCTASE 1 (1 of 12),TETRAKETIDE ALPHA-PYRONE REDUCTASE 1 (1 of 12),TETRAKETIDE ALPHA-PYRONE REDUCTASE 1 (1 of 12),TETRAKETIDE ALPHA-PYRONE REDUCTASE 1 (1 of 12),Dihydrokaempferol 4-reductase / NADPH-dihydromyricetin reductase (1 of 1),TETRAKETIDE ALPHA-PYRONE REDUCTASE 1 (1 of 12),TETRAKETIDE ALPHA-PYRONE REDUCTASE 1 (1 of 12),TETRAKETIDE ALPHA-PYRONE REDUCTASE 1 (1 of 12),TETRAKETIDE ALPHA-PYRONE REDUCTASE 1 (1 of 12)	15411880 15411703 15414990 15404190 15411666 15411442 15411443 15407661 15419134 15409059 15410827	172432 36792 39033 402428 412487 413044 413045 80798 92506 97205 97473	172432 36792 39033 402428 412487 413044 413045 80798 92506 97205 97473	PF01370 PF01370 PF01073 PF01370 PF01370 PF01370 PF01370 PF01370 PF01370 PF01370	PTHR10366,PTHR10366:SF307 PTHR10366,PTHR10366:SF307 PTHR10366,PTHR10366:SF307 PTHR10366,PTHR10366:SF307 PTHR10366,PTHR10366:SF307 PTHR10366,PTHR10366:SF307 PTHR10366,PTHR10366:SF307 PTHR10366,PTHR10366:SF307 PTHR10366,PTHR10366:SF307 PTHR10366,PTHR10366:SF307 PTHR10366,PTHR10366:SF307	KOG1502 KOG1502 KOG1502 KOG1502 KOG1502 KOG1502 KOG1502 KOG1502	1.1.1.219		GO:0050662,GO:0003824 GO:0050662,GO:0003824 GO:0055114,GO:0016616,GO:0006694,GO:0003854 GO:0050662,GO:0003824 GO:0050662,GO:0003824 GO:0050662,GO:0003824 GO:0050662,GO:0003824 GO:0050662,GO:0003824 GO:0050662,GO:0003824 GO:0050662,GO:0003824
Ceric.14G086500	Ceric.14G086500.1	Ceric.14G086500.1.p	AD	~	~	~	+	~	Notch_enriched	5	No	ALPHA/BETA HYDROLASE FOLD-CONTAINING PROTEIN // SUBFAMILY NOT NAMED	PF00561:alpha/beta hydrolase fold	Abhydrolase_1	PAC:50634563	PF12697	PTHR10992 PTHR10992:SF238	EC:3.3.2.10	KOG1454			AT1G74280.1 AT1G74290.1 AT1G74300.1 AT2G36290.1 AT3G03230.1 AT3G03240.1 AT3G48410.1 AT3G54240.1 AT5G22460.1		alpha/beta-Hydrolases superfamily protein,alpha/beta-Hydrolases superfamily protein,alpha/beta-Hydrolases superfamily protein,alpha/beta-Hydrolases superfamily protein,alpha/beta-Hydrolases superfamily protein,alpha/beta-Hydrolases superfamily protein,alpha/beta-Hydrolases superfamily protein,alpha/beta-Hydrolases superfamily protein,alpha/beta-Hydrolases superfamily protein	19651264 19656988 19653028 19639819 19664377 19663167 19660064 19658814 19666695	AT1G74280 AT1G74290 AT1G74300 AT2G36290 AT3G03230 AT3G03240 AT3G48410 AT3G54240 AT5G22460	AT1G74280.1 AT1G74290.1 AT1G74300.1 AT2G36290.1 AT3G03230.1 AT3G03240.1 AT3G48410.1 AT3G54240.1 AT5G22460.1	PF12697 PF12697 PF12695 PF12697 PF12697 PF12697 PF12697 PF12697 PF12146	PTHR10992,PTHR10992:SF740 PTHR10992,PTHR10992:SF740 PTHR10992,PTHR10992:SF740 PTHR10992,PTHR10992:SF740 PTHR10992,PTHR10992:SF886 PTHR10992,PTHR10992:SF886 PTHR10992,PTHR10992:SF740 PTHR10992,PTHR10992:SF740 PTHR10992,PTHR10992:SF740	KOG1454 KOG1454,KOG4409 KOG1454 KOG1454 KOG1454 KOG1454 KOG1454	3.7.1.8,3.7.1.17 3.7.1.8,3.7.1.17 3.7.1.8,3.7.1.17 3.7.1.8,3.7.1.17 3.7.1.8,3.7.1.17 3.1.1.2 3.7.1.8,3.7.1.17			LOC_Os01g63990.1, LOC_Os02g32970.1, LOC_Os04g33590.1, LOC_Os04g33600.1, LOC_Os12g05600.1, LOC_Os12g05630.1	hydrolase, alpha/beta fold family protein, putative, expressed,hydrolase, alpha/beta fold family protein, putative, expressed,hydrolase, alpha/beta fold family protein, putative, expressed,hydrolase, alpha/beta fold family protein, putative, expressed,hydrolase, alpha/beta fold family protein, putative, expressed,hydrolase protein, putative, expressed	33125721 33136882 33112951 33108154 33150710 33151741	LOC_Os01g63990, LOC_Os02g32970, LOC_Os04g33590, LOC_Os04g33600, LOC_Os12g05600, LOC_Os12g05630	LOC_Os01g63990.1, LOC_Os02g32970.1, LOC_Os04g33590.1, LOC_Os04g33600.1, LOC_Os12g05600.1, LOC_Os12g05630.1	PF12697 PF12697 PF12697 PF12697 PF12697	PTHR10992,PTHR10992:SF786 PTHR10992,PTHR10992:SF835 PTHR10992,PTHR10992:SF819 PTHR10992,PTHR10992:SF819 PTHR10992,PTHR10992:SF720 PTHR10992,PTHR10992:SF720	KOG1454 KOG1454 KOG1454 KOG1454 KOG1454	3.1.1.1 3.7.1.8,3.7.1.17 3.1.1.2 3.1.1.2 3.1.1.3			80078	e_gw1.3.490.1	Lipid-phosphate phosphatase / Soluble epoxide hydrolase (1 of 2)	15402333	80078	80078	PF00561	PTHR10992,PTHR10992:SF740		3.1.3.76,3.3.2.10			Pp3c12_26080V3.1 Pp3c14_7170V3.1	Pp3c12_26080V1.1, Pp1s155_86V6.1, Pp3c12_26080P2.2, Pp3c12_26080P2.1, Pp3c12_26080, Phpat.012G092900 Pp3c14_7170P2.1, Pp1s409_44V6.1, Pp3c14_7170V1.1, Pp3c14_7170, Phpat.014G024800, Phypa_8965, Pp1s409_44V6	ALPHA/BETA HYDROLASE FOLD-CONTAINING PROTEIN // SUBFAMILY NOT NAMED (1 of 1),2,6-dioxo-6-phenylhexa-3-enoate hydrolase / HOHPDA hydrolase (1 of 4)	32972526 32961171	Pp3c12_26080 Pp3c14_7170	Pp3c12_26080V3.1.p Pp3c14_7170V3.1.p	PF00561 PF00561	PTHR10992,PTHR10992:SF238 PTHR10992,PTHR10992:SF788	KOG1454 KOG1454	3.7.1.8,3.7.1.17 3.7.1.8,3.7.1.17			Mapoly0072s0033.1	2,6-dioxo-6-phenylhexa-3-enoate hydrolase / HOHPDA hydrolase (1 of 1)	33008626	Mapoly0072s0033	Mapoly0072s0033.1.p	PF12695	PTHR10992,PTHR10992:SF788	KOG1454	3.7.1.8,3.7.1.17
Ceric.14G096100	Ceric.14G096100.1	Ceric.14G096100.1.p	AD	~	~	~	+	~	Notch_enriched	5	Yes	MONOSACCHARIDE-SENSING PROTEIN 1	|Q8LPQ8|MSSP2_ARATH Monosaccharide-sensing protein 2 OS=Arabidopsis thaliana OX=3702 GN=MSSP2 PE=1 SV=2 && PF00083:Sugar (and other) transporter	Sugar_tr	PAC:50633602	PF07690	PTHR23500 PTHR23500:SF8		KOG0254		GO:0016020 GO:0016021 GO:0022891 GO:0055085	AT1G20840.1 AT3G51490.2 AT4G35300.1	TMT1 TMT3 TMT2	tonoplast monosaccharide transporter1,tonoplast monosaccharide transporter3,tonoplast monosaccharide transporter2	19649577 19661890 19646092	AT1G20840 AT3G51490 AT4G35300	AT1G20840.1 AT3G51490.2 AT4G35300.1	PF07690,PF00083 PF07690 PF07690,PF00083	PTHR23500,PTHR23500:SF8 PTHR23500,PTHR23500:SF169 PTHR23500,PTHR23500:SF96	KOG0255,KOG0569 KOG0254 KOG0254			GO:0055085,GO:0016021,GO:0022857 GO:0055085,GO:0016021 GO:0055085,GO:0016021,GO:0022857	LOC_Os02g13560.4, LOC_Os02g58530.1, LOC_Os10g39440.1, LOC_Os11g28610.1	transporter family protein, putative, expressed,transporter family protein, putative, expressed,transporter family protein, putative, expressed,transporter family protein, putative, expressed	33135025 33139996 33101164 33163971	LOC_Os02g13560, LOC_Os02g58530, LOC_Os10g39440, LOC_Os11g28610	LOC_Os02g13560.4, LOC_Os02g58530.1, LOC_Os10g39440.1, LOC_Os11g28610.1	PF07690,PF00083 PF07690,PF00083 PF07690 PF07690,PF00083	PTHR23500,PTHR23500:SF96 PTHR23500,PTHR23500:SF31 PTHR23500,PTHR23500:SF8 PTHR23500,PTHR23500:SF129	KOG0254 KOG0254 KOG0254 KOG0254			GO:0055085,GO:0016021,GO:0022857 GO:0055085,GO:0016021,GO:0022857 GO:0055085,GO:0016021 GO:0055085,GO:0016021,GO:0022857	10582 179172 179271	gw1.35.125.1,estExt_Genewise1Plus.C_510136,estExt_Genewise1Plus.C_510341	MONOSACCHARIDE-SENSING PROTEIN 1 (1 of 4),MONOSACCHARIDE-SENSING PROTEIN 1 (1 of 4),MONOSACCHARIDE-SENSING PROTEIN 1 (1 of 4)	15422744 15407673 15408488	10582 179172 179271	10582 179172 179271	PF07690,PF00083 PF07690 PF07690,PF00083	PTHR23500,PTHR23500:SF8 PTHR23500,PTHR23500:SF8 PTHR23500,PTHR23500:SF8	KOG0254 KOG0254 KOG0254			GO:0055085,GO:0016021,GO:0022857 GO:0055085,GO:0016021 GO:0055085,GO:0016021,GO:0022857	Pp3c13_15460V3.1 Pp3c3_21530V3.1	Pp3c13_15460J5.1, Pp3c13_15460, Phpat.013G052800, Phypa_139633, Pp1s158_160V6 Pp3c3_21530P2.2, Pp3c3_21530V1.1, Pp1s47_244V6.1, Pp3c3_21530P2.1, Pp3c3_21530, Phypa_20894, Pp1s47_244V6, Phpat.003G084600	MONOSACCHARIDE-SENSING PROTEIN 1 (1 of 4),MONOSACCHARIDE-SENSING PROTEIN 1 (1 of 4)	32930968 32941616	Pp3c13_15460 Pp3c3_21530	Pp3c13_15460V3.1.p Pp3c3_21530V3.1.p	PF07690 PF07690	PTHR23500,PTHR23500:SF8 PTHR23500,PTHR23500:SF8	KOG0254 KOG0254			GO:0055085,GO:0016021 GO:0055085,GO:0016021	Mapoly0053s0102.1	MONOSACCHARIDE-SENSING PROTEIN 1 (1 of 1)	33014962	Mapoly0053s0102	Mapoly0053s0102.1.p	PF07690,PF00083	PTHR23500,PTHR23500:SF8	KOG0569			GO:0055085,GO:0016021,GO:0022857
Ceric.14G097200	Ceric.14G097200.1	Ceric.14G097200.1.p	AD	~	~	~	+	~	Notch_enriched	5	No	Domain of unknown function (DUF4228) (DUF4228)	PF14009:Domain of unknown function (DUF4228)	-	PAC:50634613	PF14009
Ceric.14G098400	Ceric.14G098400.1	Ceric.14G098400.1.p	AD	~	~	~	+	~	Notch_enriched	1	No	pathogenesis-related protein 1 (PR1)	|Q40374|PR1_MEDTR Pathogenesis-related protein PR-1 OS=Medicago truncatula OX=3880 GN=PR-1 PE=2 SV=1 && PF00188:Cysteine-rich secretory protein family	SCP	PAC:50634358	PF00188	PTHR10334 PTHR10334:SF204			K13449														LOC_Os02g54530.1, LOC_Os04g22210.1, LOC_Os12g43700.1	SCP-like extracellular protein, expressed,SCP-like extracellular protein, expressed,SCP-like extracellular protein, expressed	33139828 33109955 33152565	LOC_Os02g54530, LOC_Os04g22210, LOC_Os12g43700	LOC_Os02g54530.1, LOC_Os04g22210.1, LOC_Os12g43700.1	PF00188 PF00188 PF00188	PTHR10334,PTHR10334:SF241 PTHR10334,PTHR10334:SF206 PTHR10334,PTHR10334:SF194	KOG3017
Ceric.15G002900	Ceric.15G002900.1	Ceric.15G002900.1.p	AD	~	~	~	+	~	Notch_enriched	5	No	TPR REPEAT CONTAINING PROTEIN // SUBFAMILY NOT NAMED		-	PAC:50639849	PF13414	PTHR22904 PTHR22904:SF381
Ceric.15G004900	Ceric.15G004900.1	Ceric.15G004900.1.p	AD	~	~	~	+	~	Notch_enriched	5	Yes	RHAMNOSE BIOSYNTHETIC ENZYME 1-RELATED	|Q9LPG6|RHM2_ARATH Trifunctional UDP-glucose 4,6-dehydratase/UDP-4-keto-6-deoxy-D-glucose 3,5-epimerase/UDP-4-keto-L-rhamnose-reductase RHM2 OS=Arabidopsis thaliana OX=3702 GN=RHM2 PE=1 SV=1 && PF01370:NAD dependent epimerase/dehydratase family|PF1	Epimerase	PAC:50639371	PF01073 PF01370	PTHR10366 PTHR10366:SF385		KOG0747		GO:0003824 GO:0003854 GO:0006694 GO:0016616 GO:0050662 GO:0055114																																				Pp3c16_7970V3.1 Pp3c25_5230V3.1 Pp3c5_10340V3.1 Pp3c6_15170V3.1	Pp3c16_7970J5.1, Pp3c16_7970, Pp1s194_128V6, Phypa_142629, Phpat.016G031400 Pp3c25_5230J5.1, Pp3c25_5230, Pp1s88_1V6, Phypa_131347, Phpat.025G019200 Pp3c5_10340E2.1, Pp3c5_10340V1.1, Pp1s263_3V6.1, Pp3c5_10340, Phpat.005G040100, Phypa_147638, Pp1s263_3V6 Pp3c6_15170V1.1, Pp1s195_8V6.1, Pp1s195_8V6.2, Pp3c6_15170P2.2, Pp3c6_15170P2.1, Pp3c6_15170, Phypa_142707, Pp1s195_8V6, Phpat.006G053300	UDP-glucose 4,6-dehydratase (RHM) (1 of 4),UDP-glucose 4,6-dehydratase (RHM) (1 of 4),UDP-glucose 4,6-dehydratase (RHM) (1 of 4),UDP-glucose 4,6-dehydratase (RHM) (1 of 4)	32985774 32979885 32952766 32977231	Pp3c16_7970 Pp3c25_5230 Pp3c5_10340 Pp3c6_15170	Pp3c16_7970V3.1.p Pp3c25_5230V3.1.p Pp3c5_10340V3.1.p Pp3c6_15170V3.1.p	PF04321,PF01073 PF01073,PF04321 PF04321,PF01073 PF01073,PF04321	PTHR10366,PTHR10366:SF385 PTHR10366,PTHR10366:SF385 PTHR10366,PTHR10366:SF385 PTHR10366,PTHR10366:SF385			K12450 K12450 K12450 K12450	GO:0055114,GO:0016616,GO:0006694,GO:0003854 GO:0055114,GO:0016616,GO:0006694,GO:0003854 GO:0055114,GO:0016616,GO:0006694,GO:0003854 GO:0055114,GO:0016616,GO:0006694,GO:0003854	Mapoly0035s0059.1	UDP-glucose 4,6-dehydratase (RHM) (1 of 1)	33026274	Mapoly0035s0059	Mapoly0035s0059.1.p	PF01073,PF04321	PTHR10366,PTHR10366:SF385			K12450	GO:0055114,GO:0016616,GO:0006694,GO:0003854
Ceric.15G012500	Ceric.15G012500.1	Ceric.15G012500.1.p	AD	~	~	~	+	~	Notch_enriched	1	Yes	Polyvinyl-alcohol oxidase / PVA oxidase	PF13360:PQQ-like domain	-	PAC:50640666	PF13360	PTHR32303 PTHR32303:SF5	EC:1.1.2.6																											405158 437427 438505 438508 441782 442586 442588	fgenesh2_pg.C_scaffold_3000381,estExt_fgenesh2_pg.C_00493,estExt_fgenesh2_pg.C_30376,estExt_fgenesh2_pg.C_30380,estExt_fgenesh2_pg.C_190077,estExt_fgenesh2_pg.C_250217,estExt_fgenesh2_pg.C_250219	Polyvinyl alcohol dehydrogenase (cytochrome) / PVADH (1 of 8),Polyvinyl alcohol dehydrogenase (cytochrome) / PVADH (1 of 8),Polyvinyl alcohol dehydrogenase (cytochrome) / PVADH (1 of 8),Polyvinyl alcohol dehydrogenase (cytochrome) / PVADH (1 of 8),Polyvinyl alcohol dehydrogenase (cytochrome) / PVADH (1 of 8),PQQ-like domain (PQQ_3) (1 of 1),Polyvinyl alcohol dehydrogenase (cytochrome) / PVADH (1 of 8)	15410885 15418181 15421718 15421721 15410313 15411707 15411709	405158 437427 438505 438508 441782 442586 442588	405158 437427 438505 438508 441782 442586 442588	PF13360 PF13360 PF13360 PF00403,PF13360 PF13360 PF13570,PF13360 PF00403,PF13360	PTHR32303,PTHR32303:SF5 PTHR32303,PTHR32303:SF5 PTHR32303,PTHR32303:SF5 PTHR32303,PTHR32303:SF5 PTHR32303,PTHR32303:SF5 PTHR32303,PTHR32303:SF5 PTHR32303,PTHR32303:SF5	KOG1603 KOG1603	1.1.2.6 1.1.2.6 1.1.2.6 1.1.2.6 1.1.2.6 1.1.2.6 1.1.2.6		GO:0046872,GO:0030001 GO:0046872,GO:0030001	Pp3c17_5070V3.1	Pp3c17_5070P2.4, Pp1s26_173V6.1, Pp3c17_5070P2.1, Pp3c17_5070V1.1, Pp1s26_173V6.2, Pp3c17_5070, Pp1s26_173V6, Phpat.017G016200, Phypa_160806	Polyvinyl alcohol dehydrogenase (cytochrome) / PVADH (1 of 1)	32907049	Pp3c17_5070	Pp3c17_5070V3.1.p	PF13360	PTHR32303,PTHR32303:SF2		1.1.2.6			Mapoly0001s0382.1	Polyvinyl alcohol dehydrogenase (cytochrome) / PVADH (1 of 1)	33019899	Mapoly0001s0382	Mapoly0001s0382.1.p	PF13360	PTHR32303,PTHR32303:SF5		1.1.2.6
Ceric.15G021200	Ceric.15G021200.1	Ceric.15G021200.1.p	AD	~	~	~	+	~	Notch_enriched	5	Yes	PEROXIDASE 21	|Q42580|PER21_ARATH Peroxidase 21 OS=Arabidopsis thaliana OX=3702 GN=PER21 PE=1 SV=1 && PF00141:Peroxidase	-	PAC:50639882	PF00141	PTHR31235 PTHR31235:SF11	EC:1.11.1.7		K00430	GO:0004601 GO:0006979 GO:0020037 GO:0055114	AT2G37130.1 AT4G21960.1	PRXR1	Peroxidase superfamily protein,Peroxidase superfamily protein	19639207 19648011	AT2G37130 AT4G21960	AT2G37130.1 AT4G21960.1	PF00141 PF00141	PTHR31235,PTHR31235:SF11 PTHR31235,PTHR31235:SF69		1.11.1.7 1.11.1.7	K00430 K00430	GO:0055114,GO:0020037,GO:0006979,GO:0004601 GO:0055114,GO:0020037,GO:0006979,GO:0004601	LOC_Os07g49360.1	peroxidase precursor, putative, expressed	33114817	LOC_Os07g49360	LOC_Os07g49360.1	PF00141	PTHR31235,PTHR31235:SF11		1.11.1.7	K00430	GO:0055114,GO:0020037,GO:0006979,GO:0004601													Pp3c15_13950V3.1 Pp3c15_15230V3.1 Pp3c19_20780V3.1 Pp3c9_14158V3.1	Pp3c15_13950V1.1, Pp1s104_177V6.2, Pp1s104_177V6.3, Pp3c15_13950P2.1, Pp1s104_177V6.1, Pp3c15_13950, Pp1s104_177V6, Phpat.015G054100, Phypa_82601 Pp3c15_15230J4.1, Pp3c15_15230, Pp1s104_40V6 Pp1s433_15V6.1, Pp3c19_20780P2.3, Pp3c19_20780V1.1, Pp1s433_15V6.2, Pp3c19_20780P2.1, Pp3c19_20780, Phypa_200499, Pp1s433_15V6, Phpat.019G071300 Pp3c9_14158J4.1	PEROXIDASE 21 (1 of 3),PEROXIDASE 21 (1 of 3),PEROXIDASE 21 (1 of 3),	32929228 32927061 32938997 32913547	Pp3c15_13950 Pp3c15_15230 Pp3c19_20780 Pp3c9_14158	Pp3c15_13950V3.1.p Pp3c15_15230V3.1.p Pp3c19_20780V3.1.p Pp3c9_14158V3.1.p	PF00141 PF00141 PF00141	PTHR31235,PTHR31235:SF11 PTHR31235,PTHR31235:SF11 PTHR31235,PTHR31235:SF11		1.11.1.7 1.11.1.7 1.11.1.7	K00430 K00430	GO:0055114,GO:0020037,GO:0006979,GO:0004601 GO:0055114,GO:0020037,GO:0006979,GO:0004601 GO:0055114,GO:0020037,GO:0006979,GO:0004601
Ceric.15G021300	Ceric.15G021300.1	Ceric.15G021300.1.p	AD	~	~	~	+	~	Notch_enriched	5	Yes	FAMILY NOT NAMED // PEROXIDASE 21	|Q42580|PER21_ARATH Peroxidase 21 OS=Arabidopsis thaliana OX=3702 GN=PER21 PE=1 SV=1 && PF00141:Peroxidase	-	PAC:50640420	PF00141	PTHR31235 PTHR31235:SF11	EC:1.11.1.7		K00430	GO:0004601 GO:0006979 GO:0020037 GO:0055114	AT2G37130.1 AT4G21960.1	PRXR1	Peroxidase superfamily protein,Peroxidase superfamily protein	19639207 19648011	AT2G37130 AT4G21960	AT2G37130.1 AT4G21960.1	PF00141 PF00141	PTHR31235,PTHR31235:SF11 PTHR31235,PTHR31235:SF69		1.11.1.7 1.11.1.7	K00430 K00430	GO:0055114,GO:0020037,GO:0006979,GO:0004601 GO:0055114,GO:0020037,GO:0006979,GO:0004601	LOC_Os07g49360.1	peroxidase precursor, putative, expressed	33114817	LOC_Os07g49360	LOC_Os07g49360.1	PF00141	PTHR31235,PTHR31235:SF11		1.11.1.7	K00430	GO:0055114,GO:0020037,GO:0006979,GO:0004601													Pp3c15_13950V3.1 Pp3c15_15230V3.1 Pp3c19_20780V3.1 Pp3c9_14158V3.1	Pp3c15_13950V1.1, Pp1s104_177V6.2, Pp1s104_177V6.3, Pp3c15_13950P2.1, Pp1s104_177V6.1, Pp3c15_13950, Pp1s104_177V6, Phpat.015G054100, Phypa_82601 Pp3c15_15230J4.1, Pp3c15_15230, Pp1s104_40V6 Pp1s433_15V6.1, Pp3c19_20780P2.3, Pp3c19_20780V1.1, Pp1s433_15V6.2, Pp3c19_20780P2.1, Pp3c19_20780, Phypa_200499, Pp1s433_15V6, Phpat.019G071300 Pp3c9_14158J4.1	PEROXIDASE 21 (1 of 3),PEROXIDASE 21 (1 of 3),PEROXIDASE 21 (1 of 3),	32929228 32927061 32938997 32913547	Pp3c15_13950 Pp3c15_15230 Pp3c19_20780 Pp3c9_14158	Pp3c15_13950V3.1.p Pp3c15_15230V3.1.p Pp3c19_20780V3.1.p Pp3c9_14158V3.1.p	PF00141 PF00141 PF00141	PTHR31235,PTHR31235:SF11 PTHR31235,PTHR31235:SF11 PTHR31235,PTHR31235:SF11		1.11.1.7 1.11.1.7 1.11.1.7	K00430 K00430	GO:0055114,GO:0020037,GO:0006979,GO:0004601 GO:0055114,GO:0020037,GO:0006979,GO:0004601 GO:0055114,GO:0020037,GO:0006979,GO:0004601
Ceric.15G021800	Ceric.15G021800.1	Ceric.15G021800.1.p	AD	~	~	~	+	~	FPKM<1	1	Yes	FAMILY NOT NAMED // PEROXIDASE 21	|Q9SB81|PER42_ARATH Peroxidase 42 OS=Arabidopsis thaliana OX=3702 GN=PER42 PE=1 SV=2 && PF00141:Peroxidase	-	PAC:50640909	PF00141	PTHR31235 PTHR31235:SF11	EC:1.11.1.7			GO:0004601 GO:0006979 GO:0020037 GO:0055114	AT2G37130.1 AT4G21960.1	PRXR1	Peroxidase superfamily protein,Peroxidase superfamily protein	19639207 19648011	AT2G37130 AT4G21960	AT2G37130.1 AT4G21960.1	PF00141 PF00141	PTHR31235,PTHR31235:SF11 PTHR31235,PTHR31235:SF69		1.11.1.7 1.11.1.7	K00430 K00430	GO:0055114,GO:0020037,GO:0006979,GO:0004601 GO:0055114,GO:0020037,GO:0006979,GO:0004601	LOC_Os07g49360.1	peroxidase precursor, putative, expressed	33114817	LOC_Os07g49360	LOC_Os07g49360.1	PF00141	PTHR31235,PTHR31235:SF11		1.11.1.7	K00430	GO:0055114,GO:0020037,GO:0006979,GO:0004601													Pp3c15_13950V3.1 Pp3c15_15230V3.1 Pp3c19_20780V3.1 Pp3c9_14158V3.1	Pp3c15_13950V1.1, Pp1s104_177V6.2, Pp1s104_177V6.3, Pp3c15_13950P2.1, Pp1s104_177V6.1, Pp3c15_13950, Pp1s104_177V6, Phpat.015G054100, Phypa_82601 Pp3c15_15230J4.1, Pp3c15_15230, Pp1s104_40V6 Pp1s433_15V6.1, Pp3c19_20780P2.3, Pp3c19_20780V1.1, Pp1s433_15V6.2, Pp3c19_20780P2.1, Pp3c19_20780, Phypa_200499, Pp1s433_15V6, Phpat.019G071300 Pp3c9_14158J4.1	PEROXIDASE 21 (1 of 3),PEROXIDASE 21 (1 of 3),PEROXIDASE 21 (1 of 3),	32929228 32927061 32938997 32913547	Pp3c15_13950 Pp3c15_15230 Pp3c19_20780 Pp3c9_14158	Pp3c15_13950V3.1.p Pp3c15_15230V3.1.p Pp3c19_20780V3.1.p Pp3c9_14158V3.1.p	PF00141 PF00141 PF00141	PTHR31235,PTHR31235:SF11 PTHR31235,PTHR31235:SF11 PTHR31235,PTHR31235:SF11		1.11.1.7 1.11.1.7 1.11.1.7	K00430 K00430	GO:0055114,GO:0020037,GO:0006979,GO:0004601 GO:0055114,GO:0020037,GO:0006979,GO:0004601 GO:0055114,GO:0020037,GO:0006979,GO:0004601
Ceric.15G024700	Ceric.15G024700.1	Ceric.15G024700.1.p	AD	~	~	~	+	~	Notch_enriched	1	Yes	U-BOX DOMAIN-CONTAINING PROTEIN 35-RELATED	|Q9FKG6|PUB52_ARATH U-box domain-containing protein 52 OS=Arabidopsis thaliana OX=3702 GN=PUB52 PE=2 SV=1 && PF07714:Protein tyrosine and serine/threonine kinase	Pkinase_Tyr	PAC:50639439	PF07714	PTHR27003 PTHR27003:SF29	EC:2.7.11.1	KOG1187		GO:0004672 GO:0004713 GO:0005524 GO:0006468
Ceric.15G025600	Ceric.15G025600.1	Ceric.15G025600.1.p	AD	~	~	~	+	~	FPKM<1	5	Yes	FAMILY NOT NAMED // U-BOX DOMAIN-CONTAINING PROTEIN 35-RELATED	|Q9FKG6|PUB52_ARATH U-box domain-containing protein 52 OS=Arabidopsis thaliana OX=3702 GN=PUB52 PE=2 SV=1 && PF07714:Protein tyrosine and serine/threonine kinase	Pkinase_Tyr	PAC:50640331	PF07714	PTHR27003 PTHR27003:SF29	EC:2.7.11.1	KOG1187		GO:0004672 GO:0004713 GO:0005524 GO:0006468	AT1G16760.1 AT1G17540.1 AT1G72760.1 AT1G78940.2 AT2G07020.1 AT2G24370.1 AT3G20200.1 AT4G31230.1 AT5G12000.1 AT5G26150.1 AT5G35380.1		Protein kinase protein with adenine nucleotide alpha hydrolases-like domain,Protein kinase protein with adenine nucleotide alpha hydrolases-like domain,Protein kinase superfamily protein,Protein kinase protein with adenine nucleotide alpha hydrolases-like domain,Protein kinase protein with adenine nucleotide alpha hydrolases-like domain,Protein kinase protein with adenine nucleotide alpha hydrolases-like domain,Protein kinase protein with adenine nucleotide alpha hydrolases-like domain,Protein kinase protein with adenine nucleotide alpha hydrolases-like domain,Protein kinase protein with adenine nucleotide alpha hydrolases-like domain,protein kinase family protein,Protein kinase protein with adenine nucleotide alpha hydrolases-like domain	19652509 19649373 19658327 19650986 19642747 19642563 19665185 19645932 19667017 19671658 19667533	AT1G16760 AT1G17540 AT1G72760 AT1G78940 AT2G07020 AT2G24370 AT3G20200 AT4G31230 AT5G12000 AT5G26150 AT5G35380	AT1G16760.1 AT1G17540.1 AT1G72760.1 AT1G78940.2 AT2G07020.1 AT2G24370.1 AT3G20200.1 AT4G31230.1 AT5G12000.1 AT5G26150.1 AT5G35380.1	PF00582,PF07714 PF00582,PF07714 PF07714 PF00582,PF07714 PF00582,PF07714 PF00582,PF00069 PF00582,PF07714 PF00582,PF00069 PF00582,PF07714 PF07714 PF00582,PF00069	PTHR27003,PTHR27003:SF80 PTHR27003,PTHR27003:SF118 PTHR27003,PTHR27003:SF118 PTHR27003,PTHR27003:SF80 PTHR27003,PTHR27003:SF107 PTHR27003,PTHR27003:SF95 PTHR27003,PTHR27003:SF80 PTHR27003,PTHR27003:SF95 PTHR27003,PTHR27003:SF107 PTHR27003,PTHR27003:SF95 PTHR27003,PTHR27003:SF95	KOG1187 KOG1187 KOG1187 KOG1187 KOG1187 KOG1187 KOG1187 KOG1187 KOG1187 KOG1187 KOG1187	2.7.11.1 2.7.11.1 2.7.11.1 2.7.11.1 2.7.11.1 2.7.11.1 2.7.11.1 2.7.11.1 2.7.11.1 2.7.11.1 2.7.11.1,2.7.10.1		GO:0006950,GO:0006468,GO:0004672 GO:0006950,GO:0006468,GO:0004672 GO:0006468,GO:0004672 GO:0006950,GO:0006468,GO:0004672 GO:0006950,GO:0006468,GO:0004672 GO:0006950,GO:0006468,GO:0005524,GO:0004672 GO:0006950,GO:0006468,GO:0004672 GO:0006950,GO:0006468,GO:0005524,GO:0004672 GO:0006950,GO:0006468,GO:0004672 GO:0006468,GO:0004672 GO:0006950,GO:0006468,GO:0005524,GO:0004672	LOC_Os01g39970.1, LOC_Os02g05820.1, LOC_Os02g12660.1, LOC_Os02g54590.1, LOC_Os06g09230.2, LOC_Os09g39620.1, LOC_Os10g40060.1	protein kinase domain containing protein, putative, expressed,protein kinase domain containing protein, expressed,protein kinase domain containing protein, putative, expressed,serine threonine kinase, putative, expressed,serine threonine kinase, putative, expressed,protein kinase family protein, putative, expressed,protein kinase, putative, expressed	33119778 33139776 33135794 33138439 33146369 33142538 33098604	LOC_Os01g39970, LOC_Os02g05820, LOC_Os02g12660, LOC_Os02g54590, LOC_Os06g09230, LOC_Os09g39620, LOC_Os10g40060	LOC_Os01g39970.1, LOC_Os02g05820.1, LOC_Os02g12660.1, LOC_Os02g54590.1, LOC_Os06g09230.2, LOC_Os09g39620.1, LOC_Os10g40060.1	PF00582,PF00069 PF00582,PF07714 PF00582,PF00069 PF00582,PF00069 PF00582,PF00069 PF00582,PF04564,PF00069 PF04564,PF07714	PTHR27003,PTHR27003:SF48 PTHR27003,PTHR27003:SF10 PTHR27003,PTHR27003:SF107 PTHR27003,PTHR27003:SF108 PTHR27003,PTHR27003:SF108 PTHR27003,PTHR27003:SF2 PTHR27003,PTHR27003:SF99	KOG1187 KOG1187 KOG1187 KOG1187 KOG1187 KOG1187 KOG1187	2.7.11.1 2.7.11.1 2.7.11.1 2.7.11.1 2.7.11.1 2.7.11.1 2.7.11.1		GO:0006950,GO:0006468,GO:0005524,GO:0004672 GO:0006950,GO:0006468,GO:0004672 GO:0006950,GO:0006468,GO:0005524,GO:0004672 GO:0006950,GO:0006468,GO:0005524,GO:0004672 GO:0006950,GO:0006468,GO:0005524,GO:0004672 GO:0006950,GO:0016567,GO:0004842,GO:0006468,GO:0005524,GO:0004672 GO:0016567,GO:0004842,GO:0006468,GO:0004672
Ceric.15G025700	Ceric.15G025700.1	Ceric.15G025700.1.p	AD	~	~	~	+	~	Notch_enriched	5	Yes	FAMILY NOT NAMED // U-BOX DOMAIN-CONTAINING PROTEIN 35-RELATED	|Q9FKG6|PUB52_ARATH U-box domain-containing protein 52 OS=Arabidopsis thaliana OX=3702 GN=PUB52 PE=2 SV=1 && PF07714:Protein tyrosine and serine/threonine kinase	Pkinase_Tyr	PAC:50639396	PF07714	PTHR27003	EC:2.7.11.1	KOG1187		GO:0004672 GO:0004713 GO:0005524 GO:0006468
Ceric.15G026100	Ceric.15G026100.1	Ceric.15G026100.1.p	AD	~	~	~	+	~	FPKM<1	5	No	RNA-directed DNA polymerase / Revertase		-	PAC:50640205			EC:2.7.7.49
Ceric.15G029200	Ceric.15G029200.1	Ceric.15G029200.1.p	AD	~	~	~	+	~	FPKM<1	1	Yes	MULTI-COPPER OXIDASE // SUBFAMILY NOT NAMED	|F4I4K5|LPR1_ARATH Multicopper oxidase LPR1 OS=Arabidopsis thaliana OX=3702 GN=LPR1 PE=2 SV=1 && PF07731:Multicopper oxidase|PF00394:Multicopper oxidase	-	PAC:50640768	PF00394 PF07731	PTHR11709 PTHR11709:SF89	EC:1.3.3.5			GO:0005507 GO:0016491 GO:0055114	AT1G23010.1 AT1G71040.1	LPR1 LPR2	Cupredoxin superfamily protein,Cupredoxin superfamily protein	19652303 19658198	AT1G23010 AT1G71040	AT1G23010.1 AT1G71040.1	PF00394,PF07731 PF00394,PF07731	PTHR11709,PTHR11709:SF89 PTHR11709,PTHR11709:SF89	KOG1263	1.3.3.5 1.3.3.5		GO:0055114,GO:0016491,GO:0005507 GO:0055114,GO:0016491,GO:0005507	LOC_Os01g03530.1, LOC_Os01g03549.1, LOC_Os01g03620.1, LOC_Os01g03630.1, LOC_Os01g03640.1	multicopper oxidase domain containing protein, expressed,multi-copper oxidase type I family protein, putative, expressed,multicopper oxidase domain containing protein, expressed,multicopper oxidase domain containing protein, expressed,multicopper oxidase domain containing protein, expressed	33121959 33122216 33119694 33121811 33120268	LOC_Os01g03530, LOC_Os01g03549, LOC_Os01g03620, LOC_Os01g03630, LOC_Os01g03640	LOC_Os01g03530.1, LOC_Os01g03549.1, LOC_Os01g03620.1, LOC_Os01g03630.1, LOC_Os01g03640.1	PF07732,PF07731,PF00394 PF07731 PF07731,PF07732,PF00394 PF07732,PF00394,PF07731 PF00394,PF07732,PF07731	PTHR11709,PTHR11709:SF89 PTHR11709,PTHR11709:SF89 PTHR11709,PTHR11709:SF117 PTHR11709,PTHR11709:SF117 PTHR11709,PTHR11709:SF117	KOG1263	1.3.3.5 1.3.3.5 1.3.3.5 1.3.3.5 1.3.3.5		GO:0005507,GO:0055114,GO:0016491 GO:0055114,GO:0016491,GO:0005507 GO:0055114,GO:0016491,GO:0005507 GO:0005507,GO:0055114,GO:0016491 GO:0055114,GO:0016491,GO:0005507	90700	e_gw1.11.805.1	MULTI-COPPER OXIDASE // SUBFAMILY NOT NAMED (1 of 1)	15414845	90700	90700	PF07731	PTHR11709,PTHR11709:SF89		1.3.3.5		GO:0055114,GO:0016491,GO:0005507	Pp3c20_21960V3.1 Pp3c3_17360V3.1	Pp1s40_48V6.3, Pp3c20_21960V1.1, Pp1s40_48V6.4, Pp3c20_21960P2.8, Pp1s40_48V6.2, Pp1s40_48V6.5, Pp1s40_48V6.6, Pp1s40_48V6.1, Pp3c20_21960P2.1, Pp3c20_21960, Phpat.020G079400, Phypa_122573, Pp1s40_48V6 Pp3c3_17360J4.1, Pp3c3_17360, Pp1s523_12V6, Phypa_156291, Phpat.003G066200	MULTI-COPPER OXIDASE-RELATED (1 of 2),MULTI-COPPER OXIDASE-RELATED (1 of 2)	32948155 32944368	Pp3c20_21960 Pp3c3_17360	Pp3c20_21960V3.1.p Pp3c3_17360V3.1.p	PF00394,PF07732,PF07731 PF00394,PF07731	PTHR11709,PTHR11709:SF2 PTHR11709,PTHR11709:SF2		1.3.3.5 1.3.3.5		GO:0055114,GO:0016491,GO:0005507 GO:0055114,GO:0016491,GO:0005507	Mapoly0213s0009.1 Mapoly0213s0010.1	MULTI-COPPER OXIDASE-RELATED (1 of 14),MULTI-COPPER OXIDASE-RELATED (1 of 14)	33018668 33018678	Mapoly0213s0009 Mapoly0213s0010	Mapoly0213s0009.1.p Mapoly0213s0010.1.p	PF07731 PF07731	PTHR11709,PTHR11709:SF2 PTHR11709,PTHR11709:SF2		1.3.3.5 1.3.3.5		GO:0055114,GO:0016491,GO:0005507 GO:0055114,GO:0016491,GO:0005507
Ceric.15G029400	Ceric.15G029400.1	Ceric.15G029400.1.p	AD	~	~	~	+	~	Notch_enriched	5	Yes	LEUCINE-RICH REPEAT-CONTAINING PROTEIN // SUBFAMILY NOT NAMED // SUBFAMILY NOT NAMED // DISEASE RESISTANCE PROTEIN-RELATED	|V9M398|RUN1_VITRO Disease resistance protein RUN1 OS=Vitis rotundifolia OX=103349 GN=RUN1 PE=1 SV=1 && PF00931:NB-ARC domain|PF01582:TIR domain	NB-ARC	PAC:50639416	PF00931 PF01582	PTHR11017 PTHR11017:SF162		KOG4658		GO:0005515 GO:0007165 GO:0043531
Ceric.15G035700	Ceric.15G035700.1	Ceric.15G035700.1.p	AD	~	~	~	+	~	Notch_only	1	Yes	IQ calmodulin-binding motif (IQ)		-	PAC:50640434	PF00612	PTHR32295				GO:0005515
Ceric.15G040200	Ceric.15G040200.1	Ceric.15G040200.1.p	AD	~	~	~	+	~	FPKM<1	5	Yes	LEUCINE-RICH REPEAT-CONTAINING PROTEIN // SUBFAMILY NOT NAMED	|V9M398|RUN1_VITRO Disease resistance protein RUN1 OS=Vitis rotundifolia OX=103349 GN=RUN1 PE=1 SV=1 && PF01582:TIR domain|PF00931:NB-ARC domain	NB-ARC	PAC:50640611	PF00931 PF01582	PTHR11017 PTHR11017:SF162		KOG4658		GO:0005515 GO:0007165 GO:0043531
Ceric.15G042400	Ceric.15G042400.1	Ceric.15G042400.1.p	AD	~	~	~	+	~	Notch_enriched	2	No			-	PAC:50640193
Ceric.15G046700	Ceric.15G046700.1	Ceric.15G046700.1.p	AD	~	~	~	+	~	Notch_enriched	5	No	Protein of unknown function DUF260 (DUF260)	|Q9SHE9|LBD4_ARATH LOB domain-containing protein 4 OS=Arabidopsis thaliana OX=3702 GN=LBD4 PE=1 SV=1 && PF03195:Lateral organ boundaries (LOB) domain	-	PAC:50640191	PF03195	PTHR31301					AT1G16530.1 AT1G31320.1	ASL9, LBD3 LBD4	ASYMMETRIC LEAVES 2-like 9,LOB domain-containing protein 4	19653562 19653179	AT1G16530 AT1G31320	AT1G16530.1 AT1G31320.1	PF03195 PF03195	PTHR31301,PTHR31301:SF7 PTHR31301,PTHR31301:SF15
Ceric.15G054100	Ceric.15G054100.1	Ceric.15G054100.1.p	AD	~	~	~	+	~	Notch_enriched	5	Yes	BETA CATENIN-RELATED ARMADILLO REPEAT-CONTAINING // ARMADILLO REPEAT ONLY 3		-	PAC:50640902		PTHR23315 PTHR23315:SF60				GO:0005515	AT4G34940.1 AT4G36030.1 AT5G66200.1	ARO1 ARO3 ARO2	armadillo repeat only 1,armadillo repeat only 3,armadillo repeat only 2	19643849 19646202 19669612	AT4G34940 AT4G36030 AT5G66200	AT4G34940.1 AT4G36030.1 AT5G66200.1	PF00514 PF00514 PF00514	PTHR23315,PTHR23315:SF101 PTHR23315,PTHR23315:SF60 PTHR23315,PTHR23315:SF123		6.3.2.19		GO:0005515 GO:0005515 GO:0005515	LOC_Os03g14090.1, LOC_Os08g43500.1, LOC_Os09g36550.1, LOC_Os10g05730.2	armadillo/beta-catenin repeat family protein, putative, expressed,armadillo/beta-catenin repeat family protein, putative, expressed,armadillo/beta-catenin repeat family protein, putative, expressed,armadillo/beta-catenin repeat family protein, putative, expressed	33128846 33104175 33141592 33102075	LOC_Os03g14090, LOC_Os08g43500, LOC_Os09g36550, LOC_Os10g05730	LOC_Os03g14090.1, LOC_Os08g43500.1, LOC_Os09g36550.1, LOC_Os10g05730.2	PF00514 PF00514 PF00514	PTHR23315,PTHR23315:SF128 PTHR23315,PTHR23315:SF110 PTHR23315,PTHR23315:SF110 PTHR23315,PTHR23315:SF81				GO:0005515 GO:0005515 GO:0005515	179138	estExt_Genewise1Plus.C_510019	ARMADILLO REPEAT ONLY 3 (1 of 1)	15407578	179138	179138	PF00514	PTHR23315,PTHR23315:SF60				GO:0005515	Pp3c1_31630V3.1 Pp3c17_16730V3.1 Pp3c2_9250V3.1 Pp3c3_32670V3.1	Pp3c1_31630J4.1, Pp3c1_31630, Phypa_61553, Pp1s397_8V6, Phpat.001G125800 Pp3c17_16730J4.1, Pp3c17_16730, Phpat.017G060900, Pp1s173_117V6, Phypa_141071 Pp3c2_9250P2.2, Pp3c2_9250V1.1, Pp1s84_63V6.1, Pp3c2_9250P2.1, Pp3c2_9250, Pp1s84_63V6, Phypa_41754, Phpat.002G039600 Pp3c3_32670J5.1, Pp3c3_32670, Phypa_59849, Phpat.003G129000, Pp1s198_63V6	ARMADILLO REPEAT ONLY 3 (1 of 4),ARMADILLO REPEAT ONLY 3 (1 of 4),ARMADILLO REPEAT ONLY 3 (1 of 4),ARMADILLO REPEAT ONLY 3 (1 of 4)	32971710 32905626 32937270 32944775	Pp3c1_31630 Pp3c17_16730 Pp3c2_9250 Pp3c3_32670	Pp3c1_31630V3.1.p Pp3c17_16730V3.1.p Pp3c2_9250V3.1.p Pp3c3_32670V3.1.p	PF00514 PF00514	PTHR23315,PTHR23315:SF60 PTHR23315,PTHR23315:SF60 PTHR23315,PTHR23315:SF60 PTHR23315,PTHR23315:SF60				GO:0005515 GO:0005515	Mapoly0055s0122.1	ARMADILLO REPEAT ONLY 2 PROTEIN (1 of 1)	33010519	Mapoly0055s0122	Mapoly0055s0122.1.p	PF00514	PTHR23315,PTHR23315:SF123				GO:0005515
Ceric.15G062800	Ceric.15G062800.1	Ceric.15G062800.1.p	AD	~	~	~	+	~	Notch_enriched	5	No			-	PAC:50639668							AT5G26230.1			19669550	AT5G26230	AT5G26230.1		PTHR33312,PTHR33312:SF5					LOC_Os05g32440.1	expressed protein	33158011	LOC_Os05g32440	LOC_Os05g32440.1		PTHR33312,PTHR33312:SF5					441142	estExt_fgenesh2_pg.C_140242		15405522	441142	441142
Ceric.15G065900	Ceric.15G065900.1	Ceric.15G065900.1.p	AD	~	~	~	+	~	Notch_enriched	1	Yes	EUKARYOTIC ASPARTYL PROTEASE FAMILY PROTEIN	PF14543:Xylanase inhibitor N-terminal|PF14541:Xylanase inhibitor C-terminal	-	PAC:50639992	PF14541 PF14543	PTHR13683 PTHR13683:SF268	EC:3.4.23.12	KOG1339		GO:0004190 GO:0006508	AT1G03220.1 AT1G03230.1 AT5G19100.1 AT5G19110.1 AT5G19120.1 AT5G48430.1		Eukaryotic aspartyl protease family protein,Eukaryotic aspartyl protease family protein,Eukaryotic aspartyl protease family protein,Eukaryotic aspartyl protease family protein,Eukaryotic aspartyl protease family protein,Eukaryotic aspartyl protease family protein	19656141 19657698 19667489 19666861 19666671 19665993	AT1G03220 AT1G03230 AT5G19100 AT5G19110 AT5G19120 AT5G48430	AT1G03220.1 AT1G03230.1 AT5G19100.1 AT5G19110.1 AT5G19120.1 AT5G48430.1	PF14543,PF14541 PF14543,PF14541 PF14543,PF14541 PF14543,PF14541 PF14543 PF14543,PF14541	PTHR13683,PTHR13683:SF379 PTHR13683,PTHR13683:SF379 PTHR13683,PTHR13683:SF268 PTHR13683,PTHR13683:SF268 PTHR13683,PTHR13683:SF379 PTHR13683,PTHR13683:SF268	KOG1339 KOG1339 KOG1339 KOG1339 KOG1339 KOG1339	3.4.23.12 3.4.23.12 3.4.23.12 3.4.23.12 3.4.23.12		GO:0006508,GO:0004190 GO:0006508,GO:0004190 GO:0006508,GO:0004190 GO:0006508,GO:0004190 GO:0006508,GO:0004190 GO:0006508,GO:0004190	LOC_Os01g71094.1, LOC_Os05g33400.1, LOC_Os05g33410.1, LOC_Os05g33420.1, LOC_Os05g33430.1, LOC_Os09g25910.1	basic 7S globulin 2 precursor, putative, expressed,basic 7S globulin precursor, putative, expressed,xylanase inhibitor, putative, expressed,xyloglucanase inhibitor, putative, expressed,xyloglucanase inhibitor, putative, expressed,xylanase inhibitor, putative, expressed	33120199 33154727 33154908 33159026 33159634 33142259	LOC_Os01g71094, LOC_Os05g33400, LOC_Os05g33410, LOC_Os05g33420, LOC_Os05g33430, LOC_Os09g25910	LOC_Os01g71094.1, LOC_Os05g33400.1, LOC_Os05g33410.1, LOC_Os05g33420.1, LOC_Os05g33430.1, LOC_Os09g25910.1	PF14543,PF14541 PF14543,PF14541 PF14543,PF14541 PF14543 PF14543,PF14541 PF14543,PF14541	PTHR13683,PTHR13683:SF268 PTHR13683,PTHR13683:SF268 PTHR13683,PTHR13683:SF268 PTHR13683,PTHR13683:SF268 PTHR13683,PTHR13683:SF268 PTHR13683,PTHR13683:SF268	KOG1339 KOG1339 KOG1339 KOG1339 KOG1339 KOG1339	3.4.23.12 3.4.23.12 3.4.23.12 3.4.23.12 3.4.23.12 3.4.23.12		GO:0006508,GO:0004190 GO:0006508,GO:0004190 GO:0006508,GO:0004190 GO:0006508,GO:0004190 GO:0006508,GO:0004190 GO:0006508,GO:0004190	427034 438360	fgenesh2_pg.C_scaffold_87000144,estExt_fgenesh2_pg.C_30025	Nepenthesin / Nepenthes aspartic proteinase (1 of 35),EUKARYOTIC ASPARTYL PROTEASE FAMILY PROTEIN (1 of 1)	15407849 15420443	427034 438360	427034 438360	PF14543,PF14541 PF14541	PTHR13683 PTHR13683,PTHR13683:SF268	KOG1339 KOG1339	3.4.23.12 3.4.23.12		GO:0006508,GO:0004190 GO:0006508,GO:0004190
Ceric.15G070400	Ceric.15G070400.1	Ceric.15G070400.1.p	AD	~	~	~	+	~	FPKM<1	1	No	Domain of unknown function (DUF3411) (DUF3411)	|Q9C9Z2|RER3_ARATH Protein RETICULATA-RELATED 3, chloroplastic OS=Arabidopsis thaliana OX=3702 GN=RER3 PE=1 SV=1 && PF11891:Protein RETICULATA-related	-	PAC:50640487	PF11891	PTHR31620 PTHR31620:SF5					AT3G08630.1 AT3G08640.1		Protein of unknown function (DUF3411),Protein of unknown function (DUF3411)	19662334 19664473	AT3G08630 AT3G08640	AT3G08630.1 AT3G08640.1	PF11891 PF11891	PTHR31620,PTHR31620:SF5 PTHR31620,PTHR31620:SF5					LOC_Os01g59740.1	expressed protein	33121598	LOC_Os01g59740	LOC_Os01g59740.1	PF11891	PTHR31620,PTHR31620:SF5					56679	gw1.39.437.1	Domain of unknown function (DUF3411) (DUF3411) (1 of 6)	15402845	56679	56679	PF11891	PTHR31620,PTHR31620:SF5					Pp3c11_2790V3.1 Pp3c2_34630V3.1 Pp3c7_21310V3.1	Pp3c11_2790P2.1, Pp3c11_2790P2.2, Pp1s39_315V6.1, Pp1s39_315V6.2, Pp3c11_2790V1.1, Pp3c11_2790, Phypa_25352, Phpat.011G010400, Pp1s39_315V6 Pp3c2_34630P2.1, Pp1s76_57V6.1, Pp3c2_34630V1.1, Pp3c2_34630, Phypa_129468, Phpat.002G142100, Pp1s76_57V6 Pp3c7_21310V1.1, Pp1s2_275V6.1, Pp3c7_21310P2.1, Pp3c7_21310, Phpat.007G082000, Phypa_111758, Pp1s2_275V6	Domain of unknown function (DUF3411) (DUF3411) (1 of 14),Glutathione transferase / S-(hydroxyalkyl)glutathione lyase (1 of 42),Domain of unknown function (DUF3411) (DUF3411) (1 of 14)	32959206 32936546 32923578	Pp3c11_2790 Pp3c2_34630 Pp3c7_21310	Pp3c11_2790V3.1.p Pp3c2_34630V3.1.p Pp3c7_21310V3.1.p	PF11891 PF11891 PF11891	PTHR31620,PTHR31620:SF5 PTHR31620,PTHR31620:SF5 PTHR31620,PTHR31620:SF5		2.5.1.18			Mapoly0083s0092.1	Domain of unknown function (DUF3411) (DUF3411) (1 of 5)	33025410	Mapoly0083s0092	Mapoly0083s0092.1.p	PF11891	PTHR31620,PTHR31620:SF5
Ceric.15G075900	Ceric.15G075900.1	Ceric.15G075900.1.p	AD	~	~	~	+	~	Notch_enriched	1	Yes	polyamine oxidase (PAO4, PAO3, PAO2)	|Q9SKX5|PAO2_ARATH Polyamine oxidase 2 OS=Arabidopsis thaliana OX=3702 GN=PAO2 PE=1 SV=1 && PF01593:Flavin containing amine oxidoreductase	Amino_oxidase	PAC:50640887	PF13450	PTHR10742 PTHR10742:SF238	EC:1.5.3.16 EC:1.5.3.17	KOG0029	K17839	GO:0016491 GO:0055114	AT1G65840.1 AT2G43020.1 AT3G59050.1	ATPAO4, PAO4 ATPAO2, PAO2 ATPAO3, PAO3	polyamine oxidase 4,polyamine oxidase 2,polyamine oxidase 3	19656807 19642877 19664763	AT1G65840 AT2G43020 AT3G59050	AT1G65840.1 AT2G43020.1 AT3G59050.1	PF13450 PF13450 PF13450	PTHR10742,PTHR10742:SF228 PTHR10742,PTHR10742:SF238 PTHR10742,PTHR10742:SF238	KOG0029	1.5.3.16,1.5.3.17 1.5.3.16,1.5.3.17 1.5.3.16,1.5.3.17	K17839 K17839 K17839		LOC_Os04g53190.2, LOC_Os04g53195.1, LOC_Os04g57550.1, LOC_Os04g57560.1	CPuORF12 - conserved peptide uORF-containing transcript, expressed,expressed protein,amine oxidase, flavin-containing, domain containing protein, expressed,amine oxidase, flavin-containing, domain containing protein, expressed	33112813 33109353 33109839 33109642	LOC_Os04g53190, LOC_Os04g53195, LOC_Os04g57550, LOC_Os04g57560	LOC_Os04g53190.2, LOC_Os04g53195.1, LOC_Os04g57550.1, LOC_Os04g57560.1	PF13450 PF13450 PF13450 PF13450	PTHR10742,PTHR10742:SF238 PTHR10742,PTHR10742:SF238 PTHR10742,PTHR10742:SF264 PTHR10742,PTHR10742:SF228	KOG0029 KOG0029 KOG0029 KOG0029	1.5.3.16,1.5.3.17 1.5.3.16,1.5.3.17 1.5.3.16,1.5.3.17 1.5.3.16,1.5.3.17	K17839 K17839 K17839 K17839		270153 439374 440258	estExt_fgenesh1_kg.C_00001,estExt_fgenesh2_pg.C_60363,estExt_fgenesh2_pg.C_100057	Spermine oxidase / SMO // Non-specific polyamine oxidase / Polyamine oxidase (1 of 3),Spermine oxidase / SMO // Non-specific polyamine oxidase / Polyamine oxidase (1 of 3),Spermine oxidase / SMO // Non-specific polyamine oxidase / Polyamine oxidase (1 of 3)	15418026 15423289 15403367	270153 439374 440258	270153 439374 440258	PF13450 PF13450 PF01593	PTHR10742,PTHR10742:SF238 PTHR10742,PTHR10742:SF238 PTHR10742,PTHR10742:SF238	KOG0029 KOG0029 KOG0029	1.5.3.16,1.5.3.17 1.5.3.16,1.5.3.17 1.5.3.16,1.5.3.17	K17839 K17839 K17839	GO:0055114,GO:0016491	Pp3c15_18820V3.1 Pp3c9_8100V3.1 Pp3c9_8130V3.1	Pp3c15_18820J5.1, Pp3c15_18820, Pp1s206_65V6, Phpat.015G069500 Pp3c9_8100J5.1, Pp3c9_8100, Phpat.009G033200 Pp3c9_8130J4.1, Pp3c9_8130, Phpat.009G033300, Phypa_205047, Pp1s24_237V6	polyamine oxidase (PAO4, PAO3, PAO2) (1 of 1),Spermine oxidase / SMO // Non-specific polyamine oxidase / Polyamine oxidase (1 of 3),Spermine oxidase / SMO // Non-specific polyamine oxidase / Polyamine oxidase (1 of 3)	32926867 32912014 32913293	Pp3c15_18820 Pp3c9_8100 Pp3c9_8130	Pp3c15_18820V3.1.p Pp3c9_8100V3.1.p Pp3c9_8130V3.1.p	PF13450 PF01593 PF01593	PTHR10742,PTHR10742:SF238 PTHR10742,PTHR10742:SF238 PTHR10742,PTHR10742:SF238	KOG0029 KOG0029 KOG0029	1.5.3.16,1.5.3.17 1.5.3.16,1.5.3.17 1.5.3.16,1.5.3.17	K17839	GO:0055114,GO:0016491 GO:0055114,GO:0016491	Mapoly0001s0321.1	Spermine oxidase / SMO // Non-specific polyamine oxidase / Polyamine oxidase (1 of 1)	33019980	Mapoly0001s0321	Mapoly0001s0321.1.p	PF13450	PTHR10742,PTHR10742:SF238	KOG0029	1.5.3.16,1.5.3.17	K17839
Ceric.15G077400	Ceric.15G077400.1	Ceric.15G077400.1.p	AD	~	~	~	+	~	FPKM<1	5	No	PPR repeat (PPR)	|F4IM84|DEXH5_ARATH DExH-box ATP-dependent RNA helicase DExH5, mitochondrial OS=Arabidopsis thaliana OX=3702 GN=At2g01130 PE=3 SV=1 && PF01535:PPR repeat	PPR	PAC:50640137	PF01535	PTHR24015
Ceric.16G006900	Ceric.16G006900.1	Ceric.16G006900.1.p	AD	~	~	~	+	~	Notch_enriched	1	Yes	Alba (Alba)	|O22969|Y2416_ARATH Uncharacterized protein At2g34160 OS=Arabidopsis thaliana OX=3702 GN=At2g34160 PE=1 SV=1 && PF01918:Alba	-	PAC:50590293	PF01918	PTHR31947 PTHR31947:SF5				GO:0003676	AT3G04620.1		Alba D/RNA-binding protein	19663842	AT3G04620	AT3G04620.1	PF01918	PTHR31947,PTHR31947:SF5				GO:0003676
Ceric.16G008800	Ceric.16G008800.1	Ceric.16G008800.1.p	AD	~	~	~	+	~	Notch_enriched	5	No			-	PAC:50588998
Ceric.16G013000	Ceric.16G013000.1	Ceric.16G013000.1.p	AD	~	~	~	+	~	Notch_enriched	5	No			-	PAC:50589014
Ceric.16G014000	Ceric.16G014000.1	Ceric.16G014000.1.p	AD	~	~	~	+	~	Notch_enriched	5	Yes	TRANSCRIPTION FACTOR BHLH83-RELATED	|Q9C707|RHD6_ARATH Transcription factor RHD6 OS=Arabidopsis thaliana OX=3702 GN=RHD6 PE=1 SV=1 && PF00010:Helix-loop-helix DNA-binding domain	HLH	PAC:50589227	PF00010	PTHR16223 PTHR16223:SF19				GO:0046983	AT1G66470.1 AT5G37800.1	RHD6 ATRSL1, RSL1	ROOT HAIR DEFECTIVE6,RHD SIX-LIKE 1	19658204 19670125	AT1G66470 AT5G37800	AT1G66470.1 AT5G37800.1	PF00010 PF00010	PTHR16223,PTHR16223:SF19 PTHR16223,PTHR16223:SF19				GO:0046983 GO:0046983	LOC_Os01g02110.1, LOC_Os02g48060.1, LOC_Os06g30090.1	helix-loop-helix DNA-binding domain containing protein, expressed,helix-loop-helix DNA-binding domain containing protein, expressed,helix-loop-helix DNA-binding domain containing protein, expressed	33121511 33136951 33146824	LOC_Os01g02110, LOC_Os02g48060, LOC_Os06g30090	LOC_Os01g02110.1, LOC_Os02g48060.1, LOC_Os06g30090.1	PF00010 PF00010 PF00010	PTHR16223,PTHR16223:SF19 PTHR16223,PTHR16223:SF31 PTHR16223,PTHR16223:SF27				GO:0046983 GO:0046983 GO:0046983	409967 413232 418491	fgenesh2_pg.C_scaffold_11000350,fgenesh2_pg.C_scaffold_20000093,fgenesh2_pg.C_scaffold_38000089	TRANSCRIPTION FACTOR BHLH83-RELATED (1 of 3),TRANSCRIPTION FACTOR BHLH83-RELATED (1 of 3),TRANSCRIPTION FACTOR BHLH83-RELATED (1 of 3)	15406316 15412914 15406797	409967 413232 418491	409967 413232 418491	PF00010 PF00010 PF00010	PTHR16223,PTHR16223:SF19 PTHR16223,PTHR16223:SF19 PTHR16223,PTHR16223:SF19				GO:0046983 GO:0046983 GO:0046983													Mapoly0039s0003.1	TRANSCRIPTION FACTOR BHLH83-RELATED (1 of 1)	33013701	Mapoly0039s0003	Mapoly0039s0003.1.p	PF00010	PTHR16223,PTHR16223:SF19				GO:0046983
Ceric.16G022500	Ceric.16G022500.1	Ceric.16G022500.1.p	AD	~	~	~	+	~	Notch_enriched	1	Yes	Leucine Rich Repeat (LRR_1) // Leucine rich repeat (LRR_8)	|Q9LJ64|PLRX1_ARATH Pollen-specific leucine-rich repeat extensin-like protein 1 OS=Arabidopsis thaliana OX=3702 GN=PEX1 PE=1 SV=1 && PF13855:Leucine rich repeat	-	PAC:50589678	PF00560 PF13855	PTHR32093				GO:0005515	AT1G12040.1 AT1G49490.1 AT1G62440.1 AT2G15880.1 AT3G19020.1 AT3G22800.1 AT3G24480.1 AT4G13340.1 AT4G18670.1 AT4G28380.1 AT4G33970.1 AT5G25550.1	LRX1 LRX2	leucine-rich repeat/extensin 1,Leucine-rich repeat (LRR) family protein,leucine-rich repeat/extensin 2,Leucine-rich repeat (LRR) family protein,Leucine-rich repeat (LRR) family protein,Leucine-rich repeat (LRR) family protein,Leucine-rich repeat (LRR) family protein,Leucine-rich repeat (LRR) family protein,Leucine-rich repeat (LRR) family protein,Leucine-rich repeat (LRR) family protein,Leucine-rich repeat (LRR) family protein,Leucine-rich repeat (LRR) family protein	19653709 19649443 19649946 19642457 19664355 19659538 19663186 19646275 19645935 19647414 19644987 19665281	AT1G12040 AT1G49490 AT1G62440 AT2G15880 AT3G19020 AT3G22800 AT3G24480 AT4G13340 AT4G18670 AT4G28380 AT4G33970 AT5G25550	AT1G12040.1 AT1G49490.1 AT1G62440.1 AT2G15880.1 AT3G19020.1 AT3G22800.1 AT3G24480.1 AT4G13340.1 AT4G18670.1 AT4G28380.1 AT4G33970.1 AT5G25550.1	PF08263 PF08263 PF00560 PF08263,PF13855 PF08263,PF13855 PF08263 PF08263,PF13855 PF00560 PF00560,PF13855	PTHR32093,PTHR32093:SF40 PTHR32093,PTHR32093:SF31 PTHR32093,PTHR32093:SF40 PTHR32093,PTHR32093:SF23 PTHR32093 PTHR32093,PTHR32093:SF23 PTHR32093,PTHR32093:SF23 PTHR32093 PTHR32093 PTHR32093	KOG0617			GO:0005515 GO:0005515 GO:0005515 GO:0005515 GO:0005515 GO:0005515	LOC_Os01g08470.1, LOC_Os01g25460.1, LOC_Os01g41120.1, LOC_Os02g04540.1, LOC_Os03g43650.1, LOC_Os03g55014.1, LOC_Os03g58110.1, LOC_Os05g08770.2, LOC_Os06g41160.1, LOC_Os06g49100.1, LOC_Os07g07990.1, LOC_Os12g35710.1	retrotransposon protein, putative, unclassified, expressed,uncharacterized protein At4g06744 precursor, putative, expressed,retrotransposon protein, putative, Ty3-gypsy subclass, expressed,retrotransposon protein, putative, unclassified, expressed,uncharacterized protein At4g06744 precursor, putative, expressed,conserved hypothetical protein,uncharacterized protein At4g06744 precursor, putative, expressed,uncharacterized protein At4g06744 precursor, putative, expressed,expressed protein,retrotransposon protein, putative, unclassified, expressed,uncharacterized protein At4g06744 precursor, putative, expressed,uncharacterized protein At4g06744 precursor, putative, expressed	33126625 33121256 33125750 33139045 33129345 33128688 33128233 33159416 33144670 33146714 33116775 33154215	LOC_Os01g08470, LOC_Os01g25460, LOC_Os01g41120, LOC_Os02g04540, LOC_Os03g43650, LOC_Os03g55014, LOC_Os03g58110, LOC_Os05g08770, LOC_Os06g41160, LOC_Os06g49100, LOC_Os07g07990, LOC_Os12g35710	LOC_Os01g08470.1, LOC_Os01g25460.1, LOC_Os01g41120.1, LOC_Os02g04540.1, LOC_Os03g43650.1, LOC_Os03g55014.1, LOC_Os03g58110.1, LOC_Os05g08770.2, LOC_Os06g41160.1, LOC_Os06g49100.1, LOC_Os07g07990.1, LOC_Os12g35710.1	PF13855 PF13855 PF13855 PF13855 PF13855 PF13855 PF13855	PTHR32093,PTHR32093:SF35 PTHR32093 PTHR32093,PTHR32093:SF35 PTHR32093,PTHR32093:SF36 PTHR32093,PTHR32093:SF33 PTHR32093,PTHR32093:SF33 PTHR32093,PTHR32093:SF35 PTHR32093 PTHR32093 PTHR32093,PTHR32093:SF15				GO:0005515 GO:0005515 GO:0005515 GO:0005515 GO:0005515 GO:0005515 GO:0005515	134330 412903 81544	e_gw1.124.75.1,fgenesh2_pg.C_scaffold_19000125,e_gw1.4.674.1	Leucine rich repeat N-terminal domain (LRRNT_2) (1 of 132),Leucine rich repeat N-terminal domain (LRRNT_2) (1 of 132),Leucine Rich Repeat (LRR_1) // Leucine rich repeat N-terminal domain (LRRNT_2) // Leucine rich repeat (LRR_8) (1 of 22)	15410493 15415332 15409022	134330 412903 81544	134330 412903 81544	PF08263 PF08263 PF08263,PF00560,PF13855	PTHR32093 PTHR32093 PTHR32093				GO:0005515													Mapoly0025s0139.1		33027390	Mapoly0025s0139	Mapoly0025s0139.1.p		PTHR32093
Ceric.16G028200	Ceric.16G028200.1	Ceric.16G028200.1.p	AD	~	~	~	+	~	Notch_enriched	5	No			-	PAC:50589208
Ceric.16G028500	Ceric.16G028500.1	Ceric.16G028500.1.p	AD	~	~	~	+	~	Notch_enriched	5	No			-	PAC:50589819
Ceric.16G029200	Ceric.16G029200.1	Ceric.16G029200.1.p	AD	~	~	~	+	~	Notch_enriched	4	Yes	PLASMA MEMBRANE IRON PERMEASE	|K7ND00|FTRA_EPIFE High affinity iron permease ftrA OS=Epichloe festucae (strain E2368) OX=696363 GN=ftrA PE=2 SV=1 && PF03239:Iron permease FTR1 family	-	PAC:50589373	PF03239	PTHR31632 PTHR31632:SF2				GO:0005381 GO:0006827 GO:0016020 GO:0033573																																				Pp3c15_10680V3.1 Pp3c21_8300V3.1 Pp3c22_100V3.1	Pp3c15_10680J4.1, Pp3c15_10680, Phypa_51689, Pp1s99_150V6, Phpat.015G043500 Pp3c21_8300J4.1, Pp3c21_8300, Phpat.021G028200, Pp1s465_25V6, Phypa_227978 Pp3c22_100V1.1, Pp3c22_100J3.1, Pp1s251_9V6.1, Pp3c22_100, Pp1s251_9V6, Phpat.022G000500	high-affinity iron transporter (FTR, efeU) (1 of 3),high-affinity iron transporter (FTR, efeU) (1 of 3),high-affinity iron transporter (FTR, efeU) (1 of 3)	32929680 32914361 32904550	Pp3c15_10680 Pp3c21_8300 Pp3c22_100	Pp3c15_10680V3.1.p Pp3c21_8300V3.1.p Pp3c22_100V3.1.p	PF03239 PF03239 PF03239	PTHR31632,PTHR31632:SF2 PTHR31632,PTHR31632:SF2 PTHR31632,PTHR31632:SF2			K07243 K07243 K07243	GO:0033573,GO:0016020,GO:0006827,GO:0005381 GO:0033573,GO:0016020,GO:0006827,GO:0005381 GO:0033573,GO:0016020,GO:0006827,GO:0005381	Mapoly0010s0023.1 Mapoly0010s0024.1 Mapoly0025s0143.1 Mapoly0044s0057.1 Mapoly0114s0001.1 Mapoly0403s0001.1 Mapoly0854s0001.1 Mapoly1204s0001.1	high-affinity iron transporter (FTR, efeU) (1 of 7),high-affinity iron transporter (FTR, efeU) (1 of 7),high-affinity iron transporter (FTR, efeU) (1 of 7),PLASMA MEMBRANE IRON PERMEASE (1 of 8),high-affinity iron transporter (FTR, efeU) (1 of 7),high-affinity iron transporter (FTR, efeU) (1 of 7),high-affinity iron transporter (FTR, efeU) (1 of 7),high-affinity iron transporter (FTR, efeU) (1 of 7)	33021935 33022126 33027267 33012961 33004133 33008145 33023870 33024067	Mapoly0010s0023 Mapoly0010s0024 Mapoly0025s0143 Mapoly0044s0057 Mapoly0114s0001 Mapoly0403s0001 Mapoly0854s0001 Mapoly1204s0001	Mapoly0010s0023.1.p Mapoly0010s0024.1.p Mapoly0025s0143.1.p Mapoly0044s0057.1.p Mapoly0114s0001.1.p Mapoly0403s0001.1.p Mapoly0854s0001.1.p Mapoly1204s0001.1.p	PF03239 PF03239 PF03239 PF03239 PF03239 PF03239 PF03239 PF03239	PTHR31632,PTHR31632:SF2 PTHR31632,PTHR31632:SF2 PTHR31632,PTHR31632:SF2 PTHR31632,PTHR31632:SF2 PTHR31632,PTHR31632:SF2 PTHR31632,PTHR31632:SF2 PTHR31632,PTHR31632:SF2 PTHR31632,PTHR31632:SF2			K07243 K07243 K07243 K07243 K07243 K07243 K07243	GO:0033573,GO:0016020,GO:0006827,GO:0005381 GO:0033573,GO:0016020,GO:0006827,GO:0005381 GO:0033573,GO:0016020,GO:0006827,GO:0005381 GO:0033573,GO:0016020,GO:0006827,GO:0005381 GO:0033573,GO:0016020,GO:0006827,GO:0005381 GO:0033573,GO:0016020,GO:0006827,GO:0005381 GO:0033573,GO:0016020,GO:0006827,GO:0005381 GO:0033573,GO:0016020,GO:0006827,GO:0005381
Ceric.16G029300	Ceric.16G029300.1	Ceric.16G029300.1.p	AD	~	~	~	+	~	Notch_enriched	4	No	Alpha crystallins	|P19037|HS181_ARATH 18.1 kDa class I heat shock protein OS=Arabidopsis thaliana OX=3702 GN=HSP18.1 PE=1 SV=1 && PF00011:Hsp20/alpha crystallin family	-	PAC:50589637	PF00011	PTHR11527 PTHR11527:SF172		KOG3591	K13993		AT4G10250.1 AT5G37670.1	ATHSP22.0	HSP20-like chaperones superfamily protein,HSP20-like chaperones superfamily protein	19647936 19667302	AT4G10250 AT5G37670	AT4G10250.1 AT5G37670.1	PF00011 PF00011	PTHR11527,PTHR11527:SF135 PTHR11527,PTHR11527:SF142	KOG0710		K13993 K13993		LOC_Os02g03570.1, LOC_Os02g48140.1, LOC_Os04g36750.1, LOC_Os06g14240.1, LOC_Os11g13980.1	hsp20/alpha crystallin family protein, putative, expressed,hsp20/alpha crystallin family protein, putative, expressed,hsp20/alpha crystallin family protein, putative, expressed,hsp20/alpha crystallin family protein, putative, expressed,hsp20/alpha crystallin family protein, putative, expressed	33137297 33136573 33113157 33146070 33161888	LOC_Os02g03570, LOC_Os02g48140, LOC_Os04g36750, LOC_Os06g14240, LOC_Os11g13980	LOC_Os02g03570.1, LOC_Os02g48140.1, LOC_Os04g36750.1, LOC_Os06g14240.1, LOC_Os11g13980.1	PF00011 PF00011 PF00011 PF00011 PF00011	PTHR11527,PTHR11527:SF172 PTHR11527,PTHR11527:SF144 PTHR11527,PTHR11527:SF135 PTHR11527,PTHR11527:SF142 PTHR11527,PTHR11527:SF170			K13993 K13993 K13993 K13993 K13993														Pp3c19_22640V3.1	Pp1s380_17V6.1, Pp3c19_22640P2.1, Pp3c19_22640V1.1, Pp3c19_22640, Phypa_37582, Pp1s380_17V6, Phpat.019G076400	17.6 KDA CLASS I HEAT SHOCK PROTEIN 2 (1 of 13)	32938611	Pp3c19_22640	Pp3c19_22640V3.1.p	PF00011	PTHR11527,PTHR11527:SF172			K13993		Mapoly0003s0107.1 Mapoly0003s0108.1 Mapoly0057s0019.1 Mapoly0075s0028.1 Mapoly0076s0003.1 Mapoly0076s0004.1 Mapoly0076s0005.1 Mapoly0076s0006.1 Mapoly0076s0007.1 Mapoly0088s0078.1 Mapoly0088s0083.1	17.6 KDA CLASS I HEAT SHOCK PROTEIN 1-RELATED (1 of 11),17.6 KDA CLASS I HEAT SHOCK PROTEIN 1-RELATED (1 of 11),17.6 KDA CLASS I HEAT SHOCK PROTEIN 1-RELATED (1 of 11),17.6 KDA CLASS I HEAT SHOCK PROTEIN 2 (1 of 3),17.6 KDA CLASS I HEAT SHOCK PROTEIN 1-RELATED (1 of 11),17.6 KDA CLASS I HEAT SHOCK PROTEIN 1-RELATED (1 of 11),17.6 KDA CLASS I HEAT SHOCK PROTEIN 1-RELATED (1 of 11),17.6 KDA CLASS I HEAT SHOCK PROTEIN 1-RELATED (1 of 11),17.6 KDA CLASS I HEAT SHOCK PROTEIN 1-RELATED (1 of 11),17.6 KDA CLASS I HEAT SHOCK PROTEIN 1-RELATED (1 of 11),17.6 KDA CLASS I HEAT SHOCK PROTEIN 2 (1 of 3)	33010181 33010047 33011838 33018592 33016293 33016281 33016309 33016379 33016353 33012026 33012060	Mapoly0003s0107 Mapoly0003s0108 Mapoly0057s0019 Mapoly0075s0028 Mapoly0076s0003 Mapoly0076s0004 Mapoly0076s0005 Mapoly0076s0006 Mapoly0076s0007 Mapoly0088s0078 Mapoly0088s0083	Mapoly0003s0107.1.p Mapoly0003s0108.1.p Mapoly0057s0019.1.p Mapoly0075s0028.1.p Mapoly0076s0003.1.p Mapoly0076s0004.1.p Mapoly0076s0005.1.p Mapoly0076s0006.1.p Mapoly0076s0007.1.p Mapoly0088s0078.1.p Mapoly0088s0083.1.p	PF00011 PF00011 PF00011 PF00011 PF00011 PF00011 PF00011 PF00011 PF00011 PF00011 PF00011	PTHR11527,PTHR11527:SF158 PTHR11527,PTHR11527:SF158 PTHR11527,PTHR11527:SF158 PTHR11527,PTHR11527:SF172 PTHR11527,PTHR11527:SF158 PTHR11527,PTHR11527:SF158 PTHR11527,PTHR11527:SF158 PTHR11527,PTHR11527:SF158 PTHR11527,PTHR11527:SF158 PTHR11527,PTHR11527:SF158 PTHR11527,PTHR11527:SF172	KOG0710 KOG0710 KOG0710 KOG0710 KOG0710 KOG0710 KOG0710 KOG0710 KOG0710 KOG0710		K13993 K13993 K13993 K13993 K13993 K13993 K13993 K13993 K13993
Ceric.16G030000	Ceric.16G030000.1	Ceric.16G030000.1.p	AD	~	~	~	+	~	Notch_enriched	5	No	Alpha crystallins	|P27396|HSP11_DAUCA 17.8 kDa class I heat shock protein OS=Daucus carota OX=4039 PE=3 SV=1 && PF00011:Hsp20/alpha crystallin family	-	PAC:50589114	PF00011	PTHR11527 PTHR11527:SF172		KOG3591	K13993		AT4G10250.1 AT5G37670.1	ATHSP22.0	HSP20-like chaperones superfamily protein,HSP20-like chaperones superfamily protein	19647936 19667302	AT4G10250 AT5G37670	AT4G10250.1 AT5G37670.1	PF00011 PF00011	PTHR11527,PTHR11527:SF135 PTHR11527,PTHR11527:SF142	KOG0710		K13993 K13993		LOC_Os02g03570.1, LOC_Os02g48140.1, LOC_Os04g36750.1, LOC_Os06g14240.1, LOC_Os11g13980.1	hsp20/alpha crystallin family protein, putative, expressed,hsp20/alpha crystallin family protein, putative, expressed,hsp20/alpha crystallin family protein, putative, expressed,hsp20/alpha crystallin family protein, putative, expressed,hsp20/alpha crystallin family protein, putative, expressed	33137297 33136573 33113157 33146070 33161888	LOC_Os02g03570, LOC_Os02g48140, LOC_Os04g36750, LOC_Os06g14240, LOC_Os11g13980	LOC_Os02g03570.1, LOC_Os02g48140.1, LOC_Os04g36750.1, LOC_Os06g14240.1, LOC_Os11g13980.1	PF00011 PF00011 PF00011 PF00011 PF00011	PTHR11527,PTHR11527:SF172 PTHR11527,PTHR11527:SF144 PTHR11527,PTHR11527:SF135 PTHR11527,PTHR11527:SF142 PTHR11527,PTHR11527:SF170			K13993 K13993 K13993 K13993 K13993														Pp3c19_22640V3.1	Pp1s380_17V6.1, Pp3c19_22640P2.1, Pp3c19_22640V1.1, Pp3c19_22640, Phypa_37582, Pp1s380_17V6, Phpat.019G076400	17.6 KDA CLASS I HEAT SHOCK PROTEIN 2 (1 of 13)	32938611	Pp3c19_22640	Pp3c19_22640V3.1.p	PF00011	PTHR11527,PTHR11527:SF172			K13993		Mapoly0003s0107.1 Mapoly0003s0108.1 Mapoly0057s0019.1 Mapoly0075s0028.1 Mapoly0076s0003.1 Mapoly0076s0004.1 Mapoly0076s0005.1 Mapoly0076s0006.1 Mapoly0076s0007.1 Mapoly0088s0078.1 Mapoly0088s0083.1	17.6 KDA CLASS I HEAT SHOCK PROTEIN 1-RELATED (1 of 11),17.6 KDA CLASS I HEAT SHOCK PROTEIN 1-RELATED (1 of 11),17.6 KDA CLASS I HEAT SHOCK PROTEIN 1-RELATED (1 of 11),17.6 KDA CLASS I HEAT SHOCK PROTEIN 2 (1 of 3),17.6 KDA CLASS I HEAT SHOCK PROTEIN 1-RELATED (1 of 11),17.6 KDA CLASS I HEAT SHOCK PROTEIN 1-RELATED (1 of 11),17.6 KDA CLASS I HEAT SHOCK PROTEIN 1-RELATED (1 of 11),17.6 KDA CLASS I HEAT SHOCK PROTEIN 1-RELATED (1 of 11),17.6 KDA CLASS I HEAT SHOCK PROTEIN 1-RELATED (1 of 11),17.6 KDA CLASS I HEAT SHOCK PROTEIN 1-RELATED (1 of 11),17.6 KDA CLASS I HEAT SHOCK PROTEIN 2 (1 of 3)	33010181 33010047 33011838 33018592 33016293 33016281 33016309 33016379 33016353 33012026 33012060	Mapoly0003s0107 Mapoly0003s0108 Mapoly0057s0019 Mapoly0075s0028 Mapoly0076s0003 Mapoly0076s0004 Mapoly0076s0005 Mapoly0076s0006 Mapoly0076s0007 Mapoly0088s0078 Mapoly0088s0083	Mapoly0003s0107.1.p Mapoly0003s0108.1.p Mapoly0057s0019.1.p Mapoly0075s0028.1.p Mapoly0076s0003.1.p Mapoly0076s0004.1.p Mapoly0076s0005.1.p Mapoly0076s0006.1.p Mapoly0076s0007.1.p Mapoly0088s0078.1.p Mapoly0088s0083.1.p	PF00011 PF00011 PF00011 PF00011 PF00011 PF00011 PF00011 PF00011 PF00011 PF00011 PF00011	PTHR11527,PTHR11527:SF158 PTHR11527,PTHR11527:SF158 PTHR11527,PTHR11527:SF158 PTHR11527,PTHR11527:SF172 PTHR11527,PTHR11527:SF158 PTHR11527,PTHR11527:SF158 PTHR11527,PTHR11527:SF158 PTHR11527,PTHR11527:SF158 PTHR11527,PTHR11527:SF158 PTHR11527,PTHR11527:SF158 PTHR11527,PTHR11527:SF172	KOG0710 KOG0710 KOG0710 KOG0710 KOG0710 KOG0710 KOG0710 KOG0710 KOG0710 KOG0710		K13993 K13993 K13993 K13993 K13993 K13993 K13993 K13993 K13993
Ceric.16G041100	Ceric.16G041100.1	Ceric.16G041100.1.p	AD	~	~	~	+	~	Notch_enriched	5	No	Pollen proteins Ole e I like (Pollen_Ole_e_I)	PF01190:Pollen protein Ole e 1 like	-	PAC:50589734	PF01190	PTHR33470
Ceric.16G043500	Ceric.16G043500.1	Ceric.16G043500.1.p	AD	~	~	~	+	~	Notch_enriched	5	No	FAMILY NOT NAMED // CORONATINE-INSENSITIVE PROTEIN 1	|Q60EH4|COI1B_ORYSJ Coronatine-insensitive protein homolog 1b OS=Oryza sativa subsp. japonica OX=39947 GN=COI1B PE=1 SV=1 && PF18511:F-box|PF18791:Transport inhibitor response 1 protein domain	-	PAC:50590078		PTHR24006 PTHR24006:SF428
Ceric.16G043700	Ceric.16G043700.1	Ceric.16G043700.1.p	AD	~	~	~	+	~	Notch_enriched	5	Yes	FAMILY NOT NAMED // CORONATINE-INSENSITIVE PROTEIN 1	|A2WX30|COI1A_ORYSI Coronatine-insensitive protein homolog 1a OS=Oryza sativa subsp. indica OX=39946 GN=COI1A PE=3 SV=1 && -	-	PAC:50590125		PTHR24006 PTHR24006:SF428					AT2G39940.1	COI1	RNI-like superfamily protein	19638299	AT2G39940	AT2G39940.1		PTHR24006,PTHR24006:SF428	KOG1947		K13463		LOC_Os01g63420.1, LOC_Os03g15880.4, LOC_Os05g37690.1	OsFBL4 - F-box domain and LRR containing protein, expressed,coronatine-insensitive protein, putative, expressed,OsFBL23 - F-box domain and LRR containing protein, expressed	33125794 33130973 33156661	LOC_Os01g63420, LOC_Os03g15880, LOC_Os05g37690	LOC_Os01g63420.1, LOC_Os03g15880.4, LOC_Os05g37690.1	PF12937	PTHR24006,PTHR24006:SF428 PTHR24006,PTHR24006:SF428 PTHR24006,PTHR24006:SF428	KOG1947 KOG1947 KOG1947		K13463 K13463 K13463	GO:0005515	75487	e_gw1.0.2057.1	coronatine-insensitive protein 1 (COI-1) (1 of 4)	15412894	75487	75487		PTHR24006,PTHR24006:SF428	KOG1947		K13463		Pp3c15_1200V3.1 Pp3c17_7680V3.1 Pp3c3_8580V3.1 Pp3c9_10120V3.1 Pp3c9_1680V3.1 Pp3c9_1690V3.1	Pp3c15_1200V1.1, Pp3c15_1200P2.1, Pp1s211_131V6.1, Pp3c15_1200P2.4, Pp1s211_131V6.2, Pp3c15_1200, Pp1s211_131V6, Phypa_194100, Phpat.015G005100 Pp3c17_7680P2.1, Pp3c17_7680V1.1, Pp1s277_20V6.1, Pp3c17_7680, Phypa_171144, Pp1s277_20V6, Phpat.017G026000 Pp3c3_8580J5.1, Pp3c3_8580, Pp1s140_66V6, Phpat.003G031500, Phypa_234563 Pp1s24_60V6.2, Pp1s24_60V6.1, Pp3c9_10120P2.1, Pp3c9_10120P2.8, Pp3c9_10120V1.1, Pp3c9_10120, Phypa_118356, Pp1s24_60V6, Phpat.009G040700 Pp3c9_1680J4.1, Pp3c9_1680, Phpat.009G006900, Phypa_39519, Pp1s90_156V6 Pp3c9_1690J4.1, Pp3c9_1690, Pp1s90_157V6	coronatine-insensitive protein 1 (COI-1) (1 of 4),coronatine-insensitive protein 1 (COI-1) (1 of 4),coronatine-insensitive protein 1 (COI-1) (1 of 4),coronatine-insensitive protein 1 (COI-1) (1 of 4),CORONATINE-INSENSITIVE PROTEIN 1 (1 of 9),	32927697 32907052 32943923 32911425 32913605 32913586	Pp3c15_1200 Pp3c17_7680 Pp3c3_8580 Pp3c9_10120 Pp3c9_1680 Pp3c9_1690	Pp3c15_1200V3.1.p Pp3c17_7680V3.1.p Pp3c3_8580V3.1.p Pp3c9_10120V3.1.p Pp3c9_1680V3.1.p Pp3c9_1690V3.1.p	PF13516 PF12937	PTHR24006,PTHR24006:SF428 PTHR24006,PTHR24006:SF428 PTHR24006,PTHR24006:SF428 PTHR24006,PTHR24006:SF428 PTHR24006,PTHR24006:SF428	KOG1947 KOG1947 KOG1947 KOG1947		K13463 K13463 K13463 K13463	GO:0005515	Mapoly0025s0025.1	coronatine-insensitive protein 1 (COI-1) (1 of 1)	33027347	Mapoly0025s0025	Mapoly0025s0025.1.p		PTHR24006,PTHR24006:SF428	KOG1947		K13463
Ceric.16G044000	Ceric.16G044000.1	Ceric.16G044000.1.p	AD	~	~	~	+	~	Notch_enriched	5	Yes	pectinesterase (E3.1.1.11)	|Q8VYZ3|PME53_ARATH Probable pectinesterase 53 OS=Arabidopsis thaliana OX=3702 GN=PME53 PE=2 SV=1 && PF01095:Pectinesterase	-	PAC:50588761	PF01095	PTHR31321	EC:3.1.1.11		K01051	GO:0005618 GO:0030599 GO:0042545													LOC_Os11g45720.1, LOC_Os11g45730.1, LOC_Os12g37660.1	pectinesterase, putative, expressed,pectinesterase, putative, expressed,pectinesterase, putative, expressed	33164318 33162475 33150384	LOC_Os11g45720, LOC_Os11g45730, LOC_Os12g37660	LOC_Os11g45720.1, LOC_Os11g45730.1, LOC_Os12g37660.1	PF01095 PF01095 PF01095	PTHR31321,PTHR31321:SF27 PTHR31321,PTHR31321:SF27 PTHR31321,PTHR31321:SF15		3.1.1.11 3.1.1.11 3.1.1.11	K01051	GO:0042545,GO:0030599,GO:0005618 GO:0042545,GO:0030599,GO:0005618 GO:0042545,GO:0030599,GO:0005618													Pp3c16_6660V3.1 Pp3c25_760V3.1 Pp3c5_12660V3.1	Pp3c16_6660P2.1, Pp3c16_6660V1.1, Pp1s341_66V6.1, Pp3c16_6660, Phpat.016G025500, Pp1s341_66V6, Phypa_33184 Pp1s215_36V6.2, Pp1s215_36V6.3, Pp3c25_760V1.1, Pp3c25_760P2.1, Pp1s215_36V6.4, Pp1s215_36V6.1, Pp3c25_760, Pp1s215_36V6, Phpat.025G004400, Phypa_4364 Pp3c5_12660P2.1, Pp1s236_72V6.1, Pp3c5_12660V1.1, Pp1s236_72V6.2, Pp3c5_12660, Phypa_145945, Pp1s236_72V6, Phpat.005G047800	pectinesterase (E3.1.1.11) (1 of 44),pectinesterase (E3.1.1.11) (1 of 44),pectinesterase (E3.1.1.11) (1 of 44)	32984740 32979305 32952735	Pp3c16_6660 Pp3c25_760 Pp3c5_12660	Pp3c16_6660V3.1.p Pp3c25_760V3.1.p Pp3c5_12660V3.1.p	PF01095 PF01095 PF01095	PTHR31321,PTHR31321:SF16 PTHR31321,PTHR31321:SF16 PTHR31321,PTHR31321:SF16		3.1.1.11 3.1.1.11 3.1.1.11	K01051 K01051 K01051	GO:0042545,GO:0030599,GO:0005618 GO:0042545,GO:0030599,GO:0005618 GO:0042545,GO:0030599,GO:0005618	Mapoly0028s0010.1 Mapoly0055s0109.1	pectinesterase (E3.1.1.11) (1 of 12),Pectinesterase / Pectin methylesterase (1 of 14)	33018178 33010576	Mapoly0028s0010 Mapoly0055s0109	Mapoly0028s0010.1.p Mapoly0055s0109.1.p	PF01095 PF01095	PTHR31321,PTHR31321:SF16 PTHR31321,PTHR31321:SF16		3.1.1.11 3.1.1.11	K01051	GO:0042545,GO:0030599,GO:0005618 GO:0042545,GO:0030599,GO:0005618
Ceric.16G044200	Ceric.16G044200.1	Ceric.16G044200.1.p	AD	~	~	~	+	~	FPKM<1	5	Yes	AQUAPORIN TRANSPORTER // AQUAPORIN NIP5-1-RELATED // AQUAPORIN NIP6-1	|Q9SAI4|NIP61_ARATH Aquaporin NIP6-1 OS=Arabidopsis thaliana OX=3702 GN=NIP6-1 PE=1 SV=1 && PF00230:Major intrinsic protein	-	PAC:50589597	PF00230	PTHR19139 PTHR19139:SF102		KOG0223		GO:0005215 GO:0006810 GO:0016020																																				Pp3c2_34410V3.1	Pp1s76_20V6.1, Pp3c2_34410V1.1, Pp1s76_20V6.1_7951, Pp3c2_34410C1.1, Pp3c2_34410, Phypa_16763, Pp1s76_20V6, Phpat.002G141200	aquaporin NIP (NIP) (1 of 5)	32935837	Pp3c2_34410	Pp3c2_34410V3.1.p	PF00230	PTHR19139,PTHR19139:SF144	KOG0223		K09874	GO:0016020,GO:0006810,GO:0005215
Ceric.16G046800	Ceric.16G046800.1	Ceric.16G046800.1.p	AD	~	~	~	+	~	Notch_enriched	5	Yes	high-affinity iron transporter (FTR, efeU)	|I1BRD6|FTR1_RHIO9 High affinity iron permease 1 OS=Rhizopus delemar (strain RA 99-880 / ATCC MYA-4621 / FGSC 9543 / NRRL 43880) OX=246409 GN=ftr1 PE=1 SV=1 && PF03239:Iron permease FTR1 family	-	PAC:50588762	PF03239	PTHR31632 PTHR31632:SF2			K07243	GO:0005381 GO:0006827 GO:0016020 GO:0033573																																				Pp3c15_10680V3.1 Pp3c21_8300V3.1 Pp3c22_100V3.1	Pp3c15_10680J4.1, Pp3c15_10680, Phypa_51689, Pp1s99_150V6, Phpat.015G043500 Pp3c21_8300J4.1, Pp3c21_8300, Phpat.021G028200, Pp1s465_25V6, Phypa_227978 Pp3c22_100V1.1, Pp3c22_100J3.1, Pp1s251_9V6.1, Pp3c22_100, Pp1s251_9V6, Phpat.022G000500	high-affinity iron transporter (FTR, efeU) (1 of 3),high-affinity iron transporter (FTR, efeU) (1 of 3),high-affinity iron transporter (FTR, efeU) (1 of 3)	32929680 32914361 32904550	Pp3c15_10680 Pp3c21_8300 Pp3c22_100	Pp3c15_10680V3.1.p Pp3c21_8300V3.1.p Pp3c22_100V3.1.p	PF03239 PF03239 PF03239	PTHR31632,PTHR31632:SF2 PTHR31632,PTHR31632:SF2 PTHR31632,PTHR31632:SF2			K07243 K07243 K07243	GO:0033573,GO:0016020,GO:0006827,GO:0005381 GO:0033573,GO:0016020,GO:0006827,GO:0005381 GO:0033573,GO:0016020,GO:0006827,GO:0005381	Mapoly0010s0023.1 Mapoly0010s0024.1 Mapoly0025s0143.1 Mapoly0044s0057.1 Mapoly0114s0001.1 Mapoly0403s0001.1 Mapoly0854s0001.1 Mapoly1204s0001.1	high-affinity iron transporter (FTR, efeU) (1 of 7),high-affinity iron transporter (FTR, efeU) (1 of 7),high-affinity iron transporter (FTR, efeU) (1 of 7),PLASMA MEMBRANE IRON PERMEASE (1 of 8),high-affinity iron transporter (FTR, efeU) (1 of 7),high-affinity iron transporter (FTR, efeU) (1 of 7),high-affinity iron transporter (FTR, efeU) (1 of 7),high-affinity iron transporter (FTR, efeU) (1 of 7)	33021935 33022126 33027267 33012961 33004133 33008145 33023870 33024067	Mapoly0010s0023 Mapoly0010s0024 Mapoly0025s0143 Mapoly0044s0057 Mapoly0114s0001 Mapoly0403s0001 Mapoly0854s0001 Mapoly1204s0001	Mapoly0010s0023.1.p Mapoly0010s0024.1.p Mapoly0025s0143.1.p Mapoly0044s0057.1.p Mapoly0114s0001.1.p Mapoly0403s0001.1.p Mapoly0854s0001.1.p Mapoly1204s0001.1.p	PF03239 PF03239 PF03239 PF03239 PF03239 PF03239 PF03239 PF03239	PTHR31632,PTHR31632:SF2 PTHR31632,PTHR31632:SF2 PTHR31632,PTHR31632:SF2 PTHR31632,PTHR31632:SF2 PTHR31632,PTHR31632:SF2 PTHR31632,PTHR31632:SF2 PTHR31632,PTHR31632:SF2 PTHR31632,PTHR31632:SF2			K07243 K07243 K07243 K07243 K07243 K07243 K07243	GO:0033573,GO:0016020,GO:0006827,GO:0005381 GO:0033573,GO:0016020,GO:0006827,GO:0005381 GO:0033573,GO:0016020,GO:0006827,GO:0005381 GO:0033573,GO:0016020,GO:0006827,GO:0005381 GO:0033573,GO:0016020,GO:0006827,GO:0005381 GO:0033573,GO:0016020,GO:0006827,GO:0005381 GO:0033573,GO:0016020,GO:0006827,GO:0005381 GO:0033573,GO:0016020,GO:0006827,GO:0005381
Ceric.16G048100	Ceric.16G048100.1	Ceric.16G048100.1.p	AD	~	~	~	+	~	Notch_enriched	5	Yes	Ras-related protein Rab-11A (RAB11A)	|Q9LH50|RAA4D_ARATH Ras-related protein RABA4d OS=Arabidopsis thaliana OX=3702 GN=RABA4D PE=1 SV=1 && PF00071:Ras family	Ras	PAC:50588864	PF00025	PTHR24073 PTHR24073:SF437		KOG0087	K07904	GO:0003924 GO:0005525 GO:0005622 GO:0006886 GO:0006913 GO:0007165 GO:0007264 GO:0015031 GO:0016020	AT3G12160.1 AT4G39990.1 AT5G47960.1 AT5G65270.1	ATRABA4D, RABA4D ATGB3, ATRAB11G, ATRABA4B, RABA4B ATRABA4C, RABA4C, SMG1 AtRABA4a, RABA4a	RAB GTPase homolog A4D,RAB GTPase homolog A4B,RAB GTPase homolog A4C,RAB GTPase homolog A4A	19664471 19647748 19670796 19673172	AT3G12160 AT4G39990 AT5G47960 AT5G65270	AT3G12160.1 AT4G39990.1 AT5G47960.1 AT5G65270.1	PF00025 PF00025 PF00025 PF00025	PTHR24073,PTHR24073:SF578 PTHR24073,PTHR24073:SF517 PTHR24073,PTHR24073:SF437 PTHR24073,PTHR24073:SF562	KOG0087 KOG0087 KOG0087 KOG0087		K07904 K07904 K07904 K07904	GO:0005525 GO:0005525 GO:0005525 GO:0005525	LOC_Os09g10940.1, LOC_Os10g23100.1	ras-related protein, putative, expressed,ras-related protein, putative, expressed	33142212 33100680	LOC_Os09g10940, LOC_Os10g23100	LOC_Os09g10940.1, LOC_Os10g23100.1	PF00025 PF00025	PTHR24073,PTHR24073:SF437 PTHR24073,PTHR24073:SF350	KOG0087 KOG0087		K07904 K07904	GO:0005525 GO:0005525	148444	estExt_Genewise1.C_190329	Ras-related protein Rab-11A (RAB11A) (1 of 6)	15407713	148444	148444	PF00025	PTHR24073,PTHR24073:SF437	KOG0087		K07904	GO:0005525	Pp3c20_15610V3.1 Pp3c23_7840V3.1	Pp3c20_15610E2.1, Pp1s44_59V6.1, Pp3c20_15610V1.1, Pp3c20_15610, Phypa_109739, Phpat.020G057100, Pp1s44_59V6 Pp3c23_7840J4.1, Pp3c23_7840, Pp1s10_243V6, Phypa_104615, Phpat.023G022900	Ras-related protein Rab-11A (RAB11A) (1 of 11),GTPase Rab11/YPT3, small G protein superfamily (1 of 13)	32947687 32949269	Pp3c20_15610 Pp3c23_7840	Pp3c20_15610V3.1.p Pp3c23_7840V3.1.p	PF00025 PF00025	PTHR24073,PTHR24073:SF437 PTHR24073,PTHR24073:SF437	KOG0087 KOG0087		K07904	GO:0005525 GO:0005525	Mapoly0050s0009.1	Ras-related protein Rab-11A (RAB11A) (1 of 4)	33006218	Mapoly0050s0009	Mapoly0050s0009.1.p	PF00025	PTHR24073,PTHR24073:SF437	KOG0087		K07904	GO:0005525
Ceric.16G052800	Ceric.16G052800.1	Ceric.16G052800.1.p	AD	~	~	~	+	~	Notch_enriched	5	No			-	PAC:50589703
Ceric.16G057700	Ceric.16G057700.1	Ceric.16G057700.1.p	AD	~	~	~	+	~	Notch_enriched	4	Yes	Cytochrome P450 (p450)	|O64636|C76C1_ARATH Cytochrome P450 76C1 OS=Arabidopsis thaliana OX=3702 GN=CYP76C1 PE=2 SV=1 && PF00067:Cytochrome P450	p450	PAC:50589947	PF00067	PTHR24298				GO:0005506 GO:0016705 GO:0020037 GO:0055114
Ceric.16G059000	Ceric.16G059000.1	Ceric.16G059000.1.p	AD	~	~	~	+	~	Notch_enriched	5	Yes	Flavonoid 3',5'-hydroxylase / F3'5'H	|A0A068Q5V6|C7150_PRUMU Cytochrome P450 71AU50 OS=Prunus mume OX=102107 GN=CYP71AU50 PE=2 SV=1 && PF00067:Cytochrome P450	p450	PAC:50589944	PF00067	PTHR24298	EC:1.14.13.88	KOG0156		GO:0004497 GO:0005506 GO:0016705 GO:0020037 GO:0055114
Ceric.16G059400	Ceric.16G059400.1	Ceric.16G059400.1.p	AD	~	~	~	+	~	Notch_enriched	1	Yes	Trans-zeatin O-beta-D-glucosyltransferase / Zeatin O-glucosyltransferase	|Q9ZWJ3|U85A2_ARATH UDP-glycosyltransferase 85A2 OS=Arabidopsis thaliana OX=3702 GN=UGT85A2 PE=2 SV=1 && PF00201:UDP-glucoronosyl and UDP-glucosyl transferase	UDPGT	PAC:50588800	PF00201	PTHR11926 PTHR11926:SF279	EC:2.4.1.203			GO:0008152 GO:0016758
Ceric.16G059700	Ceric.16G059700.1	Ceric.16G059700.1.p	AD	~	~	~	+	~	Notch_enriched	5	Yes	COFILIN-RELATED // ACTIN-DEPOLYMERIZING FACTOR 6	|Q2QLT8|ADF11_ORYSJ Actin-depolymerizing factor 11 OS=Oryza sativa subsp. japonica OX=39947 GN=ADF11 PE=2 SV=1 && PF00241:Cofilin/tropomyosin-type actin-binding protein	Cofilin_ADF	PAC:50589977	PF00241	PTHR11913 PTHR11913:SF20		KOG1735	K05765	GO:0003779 GO:0005622 GO:0015629 GO:0030042	AT2G16700.1 AT2G31200.1 AT4G34970.1	ADF5, ATADF5 ADF6, ATADF6 ADF9	actin depolymerizing factor 5,actin depolymerizing factor 6,actin depolymerizing factor 9	19641404 19643267 19644178	AT2G16700 AT2G31200 AT4G34970	AT2G16700.1 AT2G31200.1 AT4G34970.1	PF00241 PF00241 PF00241	PTHR11913,PTHR11913:SF16 PTHR11913,PTHR11913:SF20 PTHR11913,PTHR11913:SF16	KOG1735 KOG1735 KOG1735		K05765 K05765 K05765	GO:0005622,GO:0003779,GO:0030042,GO:0015629 GO:0005622,GO:0003779,GO:0030042,GO:0015629 GO:0005622,GO:0003779,GO:0030042,GO:0015629	LOC_Os03g13950.1, LOC_Os03g56790.1, LOC_Os07g20170.1, LOC_Os10g37670.1, LOC_Os12g43340.1	actin-depolymerizing factor, putative, expressed,actin-depolymerizing factor, putative, expressed,actin-depolymerizing factor, putative, expressed,actin-depolymerizing factor, putative, expressed,actin-depolymerizing factor, putative, expressed	33129608 33130058 33118214 33100186 33151373	LOC_Os03g13950, LOC_Os03g56790, LOC_Os07g20170, LOC_Os10g37670, LOC_Os12g43340	LOC_Os03g13950.1, LOC_Os03g56790.1, LOC_Os07g20170.1, LOC_Os10g37670.1, LOC_Os12g43340.1	PF00241 PF00241 PF00241 PF00241 PF00241	PTHR11913,PTHR11913:SF16 PTHR11913,PTHR11913:SF26 PTHR11913,PTHR11913:SF25 PTHR11913,PTHR11913:SF25 PTHR11913,PTHR11913:SF20	KOG1735 KOG1735 KOG1735 KOG1735 KOG1735		K05765 K05765 K05765 K05765	GO:0005622,GO:0003779,GO:0030042,GO:0015629 GO:0005622,GO:0003779,GO:0030042,GO:0015629 GO:0005622,GO:0003779,GO:0030042,GO:0015629 GO:0005622,GO:0003779,GO:0030042,GO:0015629 GO:0005622,GO:0003779,GO:0030042,GO:0015629	146459 230142	estExt_Genewise1.C_120631,fgenesh1_pm.C_scaffold_2000062	ACTIN-DEPOLYMERIZING FACTOR 10-RELATED (1 of 1),ACTIN-DEPOLYMERIZING FACTOR 6 (1 of 1)	15401991 15411582	146459 230142	146459 230142	PF00241 PF00241	PTHR11913,PTHR11913:SF30 PTHR11913,PTHR11913:SF20	KOG1735 KOG1735		K05765 K05765	GO:0005622,GO:0003779,GO:0030042,GO:0015629 GO:0005622,GO:0003779,GO:0030042,GO:0015629	Pp3c26_7930V3.1	Pp3c26_7930P2.1, Pp1s217_71V6.1, Pp3c26_7930V1.1, Pp3c26_7930, Phypa_221707, Pp1s217_71V6, Phpat.026G027900	cofilin (CFL) (1 of 1)	32918164	Pp3c26_7930	Pp3c26_7930V3.1.p	PF00241	PTHR11913	KOG1735		K05765	GO:0005622,GO:0003779,GO:0030042,GO:0015629	Mapoly0001s0106.1 Mapoly0026s0075.1 Mapoly0030s0115.1 Mapoly0149s0023.1	ACTIN-DEPOLYMERIZING FACTOR 6 (1 of 1),ACTIN-DEPOLYMERIZING FACTOR 10-RELATED (1 of 2),COFILIN-RELATED (1 of 4),ACTIN-DEPOLYMERIZING FACTOR 10-RELATED (1 of 2)	33020213 33024348 33006798 33008705	Mapoly0001s0106 Mapoly0026s0075 Mapoly0030s0115 Mapoly0149s0023	Mapoly0001s0106.1.p Mapoly0026s0075.1.p Mapoly0030s0115.1.p Mapoly0149s0023.1.p	PF00241 PF00241 PF00241 PF00241	PTHR11913,PTHR11913:SF20 PTHR11913,PTHR11913:SF30 PTHR11913 PTHR11913,PTHR11913:SF30	KOG1735 KOG1735 KOG1735 KOG1735		K05765 K05765 K05765	GO:0005622,GO:0003779,GO:0030042,GO:0015629 GO:0005622,GO:0003779,GO:0030042,GO:0015629 GO:0005622,GO:0003779,GO:0030042,GO:0015629 GO:0005622,GO:0003779,GO:0030042,GO:0015629
Ceric.16G063100	Ceric.16G063100.1	Ceric.16G063100.1.p	AD	~	~	~	+	~	Notch_enriched	1	No			-	PAC:50589632		PTHR33430					AT2G01580.1 AT3G07510.1 AT3G46890.1 AT5G05950.1	MEE60	,,,maternal effect embryo arrest 60	19639926 19664808 19664250 19665543	AT2G01580 AT3G07510 AT3G46890 AT5G05950	AT2G01580.1 AT3G07510.1 AT3G46890.1 AT5G05950.1		PTHR33430,PTHR33430:SF5 PTHR33430,PTHR33430:SF4 PTHR33430,PTHR33430:SF2 PTHR33430,PTHR33430:SF2					LOC_Os04g01960.1, LOC_Os07g13600.1, LOC_Os10g09930.1	expressed protein,expressed protein,expressed protein	33108803 33118544 33099508	LOC_Os04g01960, LOC_Os07g13600, LOC_Os10g09930	LOC_Os04g01960.1, LOC_Os07g13600.1, LOC_Os10g09930.1		PTHR33430,PTHR33430:SF5 PTHR33430,PTHR33430:SF2 PTHR33430,PTHR33430:SF4					167919 407242 407244	estExt_Genewise1Plus.C_61010,fgenesh2_pg.C_scaffold_6000493,fgenesh2_pg.C_scaffold_6000495	,,	15422928 15417426 15417427	167919 407242 407244	167919 407242 407244		PTHR33430 PTHR33430 PTHR33430					Pp3c12_130V3.1 Pp3c17_340V3.1 Pp3c9_24060V3.1	Pp3c12_130J4.1, Pp3c12_130, Pp1s205_10V6 Pp3c17_340J2.1, Pp3c17_340V1.1, Pp3c17_340, Phpat.017G000600 Pp3c9_24060J4.1, Pp3c9_24060, Phypa_146075, Pp1s238_56V6	,,	32973397 32906382 32911924	Pp3c12_130 Pp3c17_340 Pp3c9_24060	Pp3c12_130V3.1.p Pp3c17_340V3.1.p Pp3c9_24060V3.1.p		PTHR33430,PTHR33430:SF5 PTHR33430,PTHR33430:SF5 PTHR33430,PTHR33430:SF5					Mapoly0016s0034.1		33027146	Mapoly0016s0034	Mapoly0016s0034.1.p		PTHR33430
Ceric.16G070400	Ceric.16G070400.1	Ceric.16G070400.1.p	AD	~	~	~	+	~	Notch_enriched	1	No	Cotton fibre expressed protein (DUF761)	PF05553:Cotton fibre expressed protein	-	PAC:50589580	PF05553
Ceric.16G075400	Ceric.16G075400.1	Ceric.16G075400.1.p	AD	~	~	~	+	~	Notch_enriched	1	No	Late embryogenesis abundant protein (LEA_2)	|Q9FI03|NHL26_ARATH NDR1/HIN1-like protein 26 OS=Arabidopsis thaliana OX=3702 GN=NHL26 PE=2 SV=1 && PF03168:Late embryogenesis abundant protein	-	PAC:50589266	PF03168	PTHR31852																																								Pp3c10_5660V3.1 Pp3c12_2240V3.1 Pp3c23_11581V3.1 Pp3c23_11590V3.1 Pp3c23_12930V3.1 Pp3c3_15720V3.1 Pp3c4_22140V3.1	Pp3c10_5660J4.1, Pp3c10_5660, Phypa_181590, Phpat.010G021600, Pp1s51_40V6 Pp3c12_2240V1.1, Pp3c12_2240E2.1, Pp1s128_100V6.1, Pp3c12_2240, Phpat.012G006300, Pp1s128_100V6, Phypa_36360 Pp3c23_11581J4.1 Pp3c23_11590V1.1, Pp3c23_11590E2.1, Pp1s137_108V6.2, Pp1s137_108V6.1, Pp3c23_11590, Phypa_137413, Phpat.023G039200, Pp1s137_108V6 Pp3c23_12930J4.1, Pp3c23_12930, Pp1s427_21V6, Phypa_173224, Phpat.023G043200 Pp3c3_15720J4.1, Pp3c3_15720, Phypa_69906, Pp1s25_238V6 Pp3c4_22140J4.1, Pp3c4_22140, Phpat.004G085900, Pp1s378_32V6, Phypa_152861	LATE EMBRYOGENESIS ABUNDANT (LEA) HYDROXYPROLINE-RICH GLYCOPROTEIN-RELATED (1 of 7),LATE EMBRYOGENESIS ABUNDANT HYDROXYPROLINE-RICH GLYCOPROTEIN-RELATED (1 of 2),LATE EMBRYOGENESIS ABUNDANT (LEA) HYDROXYPROLINE-RICH GLYCOPROTEIN-RELATED (1 of 7),LATE EMBRYOGENESIS ABUNDANT (LEA) HYDROXYPROLINE-RICH GLYCOPROTEIN-RELATED (1 of 7),LATE EMBRYOGENESIS ABUNDANT (LEA) HYDROXYPROLINE-RICH GLYCOPROTEIN FAMILY MEMBER (1 of 5),LATE EMBRYOGENESIS ABUNDANT (LEA) HYDROXYPROLINE-RICH GLYCOPROTEIN-RELATED (1 of 7),LATE EMBRYOGENESIS ABUNDANT HYDROXYPROLINE-RICH GLYCOPROTEIN-RELATED (1 of 2)	32901704 32974819 32949516 32950741 32949033 32944223 32919610	Pp3c10_5660 Pp3c12_2240 Pp3c23_11581 Pp3c23_11590 Pp3c23_12930 Pp3c3_15720 Pp3c4_22140	Pp3c10_5660V3.1.p Pp3c12_2240V3.1.p Pp3c23_11581V3.1.p Pp3c23_11590V3.1.p Pp3c23_12930V3.1.p Pp3c3_15720V3.1.p Pp3c4_22140V3.1.p	PF03168 PF03168 PF03168 PF03168 PF03168 PF03168	PTHR31852,PTHR31852:SF1 PTHR31415,PTHR31415:SF2 PTHR31852,PTHR31852:SF1 PTHR31852,PTHR31852:SF1 PTHR31234,PTHR31234:SF2 PTHR31852,PTHR31852:SF1 PTHR31415,PTHR31415:SF2					Mapoly0007s0205.1 Mapoly0010s0186.1 Mapoly0045s0089.1 Mapoly0061s0003.1 Mapoly0067s0044.1	LATE EMBRYOGENESIS ABUNDANT (LEA) HYDROXYPROLINE-RICH GLYCOPROTEIN-RELATED (1 of 2),,LATE EMBRYOGENESIS ABUNDANT (LEA) HYDROXYPROLINE-RICH GLYCOPROTEIN FAMILY MEMBER (1 of 1),Late embryogenesis abundant protein (LEA_2) (1 of 14),LATE EMBRYOGENESIS ABUNDANT (LEA) HYDROXYPROLINE-RICH GLYCOPROTEIN-RELATED (1 of 2)	33022426 33021863 33015060 33025929 33019761	Mapoly0007s0205 Mapoly0010s0186 Mapoly0045s0089 Mapoly0061s0003 Mapoly0067s0044	Mapoly0007s0205.1.p Mapoly0010s0186.1.p Mapoly0045s0089.1.p Mapoly0061s0003.1.p Mapoly0067s0044.1.p	PF03168 PF03168 PF03168	PTHR31852,PTHR31852:SF1 PTHR31234,PTHR31234:SF2 PTHR31415 PTHR31852,PTHR31852:SF1
Ceric.16G075900	Ceric.16G075900.1	Ceric.16G075900.1.p	AD	~	~	~	+	~	Notch_enriched	5	No	zinc-finger of the FCS-type, C2-C2 (zf-FLZ)	|Q9LV75|IRM1_ARATH Protein INCREASED RESISTANCE TO MYZUS PERSICAE 1 OS=Arabidopsis thaliana OX=3702 GN=IRM1 PE=1 SV=1 && PF04570:zinc-finger of the FCS-type, C2-C2	-	PAC:50590035	PF04570	PTHR33059					AT5G65040.1		Protein of unknown function (DUF581)	19670432	AT5G65040	AT5G65040.1	PF04570	PTHR33059,PTHR33059:SF4					LOC_Os02g51550.1, LOC_Os06g11980.1, LOC_Os08g31510.1, LOC_Os09g20240.1	DUF581 domain containing protein, expressed,DUF581 domain containing protein, expressed,DUF581 domain containing protein, expressed,DUF581 domain containing protein, expressed	33136223 33147496 33103408 33141645	LOC_Os02g51550, LOC_Os06g11980, LOC_Os08g31510, LOC_Os09g20240	LOC_Os02g51550.1, LOC_Os06g11980.1, LOC_Os08g31510.1, LOC_Os09g20240.1	PF04570 PF04570 PF04570 PF04570	PTHR33059,PTHR33059:SF3 PTHR33059,PTHR33059:SF8 PTHR33059,PTHR33059:SF9 PTHR33059,PTHR33059:SF2					448491	estExt_fgenesh2_pg.C_1210063	zinc-finger of the FCS-type, C2-C2 (zf-FLZ) (1 of 2)	15406084	448491	448491	PF04570	PTHR33059					Pp3c16_8260V3.1 Pp3c25_400V3.1	Pp3c16_8260P2.1, Pp3c16_8260V1.1, Pp1s194_166V6.1, Pp3c16_8260, Phypa_9490, Pp1s194_166V6, Phpat.016G032500 Pp3c25_400P2.1, Pp3c25_400V1.1, Pp1s395_10V6.1, Pp3c25_400, Phypa_172931, Phpat.025G002100, Pp1s395_10V6	GB (1 of 2),GB (1 of 2)	32984118 32979218	Pp3c16_8260 Pp3c25_400	Pp3c16_8260V3.1.p Pp3c25_400V3.1.p	PF04570 PF04570	PTHR33059,PTHR33059:SF10 PTHR33059,PTHR33059:SF10					Mapoly0002s0054.1	zinc-finger of the FCS-type, C2-C2 (zf-FLZ) (1 of 1)	33023316	Mapoly0002s0054	Mapoly0002s0054.1.p	PF04570	PTHR33059
Ceric.16G077500	Ceric.16G077500.1	Ceric.16G077500.1.p	AD	~	~	~	+	~	Notch_enriched	1	Yes		|Q8VY39|CX5C2_HELAN Cytochrome c oxidase subunit 5C-2 OS=Helianthus annuus OX=4232 GN=COX5C2 PE=3 SV=1 && -	-	PAC:50589374		PTHR34372				GO:0005746	AT2G47380.1 AT5G40382.1 AT5G61310.1		Cytochrome c oxidase subunit Vc family protein,Cytochrome c oxidase subunit Vc family protein,Cytochrome c oxidase subunit Vc family protein	19642744 19669575 19669648	AT2G47380 AT5G40382 AT5G61310	AT2G47380.1 AT5G40382.1 AT5G61310.1		PTHR34372,PTHR34372:SF2 PTHR34372,PTHR34372:SF1 PTHR34372,PTHR34372:SF2		1.9.3.1			LOC_Os12g37419.1	cytochrome c oxidase polypeptide Vc, putative, expressed	33153250	LOC_Os12g37419	LOC_Os12g37419.1		PTHR34372,PTHR34372:SF2					437650	estExt_fgenesh2_pg.C_00955		15419776	437650	437650		PTHR34372					Pp3c15_22760V3.1 Pp3c9_23880V3.1	Pp1s66_51V6.1, Pp1s66_51V6.1_43012, Pp3c15_22760V1.1, Pp3c15_22760C1.1, Pp3c15_22760, Pp1s66_51V6, Phypa_210887, Phpat.015G084600 Pp3c9_23880J4.1, Pp3c9_23880, Pp1s238_46V6	,	32929772 32911395	Pp3c15_22760 Pp3c9_23880	Pp3c15_22760V3.1.p Pp3c9_23880V3.1.p		PTHR34372 PTHR34372					Mapoly0107s0003.1		33020915	Mapoly0107s0003	Mapoly0107s0003.1.p		PTHR34372
Ceric.16G080400	Ceric.16G080400.1	Ceric.16G080400.1.p	AD	~	~	~	+	~	Notch_enriched	5	Yes	MEMBRANE ASSOCIATED RING FINGER // SUBFAMILY NOT NAMED	PF12906:RING-variant domain	-	PAC:50588988	PF12906	PTHR23012 PTHR23012:SF83				GO:0008270	AT2G34200.1		RING/FYVE/PHD zinc finger superfamily protein	19639392	AT2G34200	AT2G34200.1	PF12906	PTHR23012,PTHR23012:SF76		3.6.3.10		GO:0008270	LOC_Os01g53130.2	zinc finger, C3HC4 type domain containing protein, expressed	33124111	LOC_Os01g53130	LOC_Os01g53130.2	PF12906	PTHR23012,PTHR23012:SF76				GO:0008270
Ceric.17G004200	Ceric.17G004200.1	Ceric.17G004200.1.p	AD	~	~	~	+	~	Notch_enriched	5	Yes	POT family (PTR2) // Major Facilitator Superfamily (MFS_1)	|Q93Z20|PTR17_ARATH Protein NRT1/ PTR FAMILY 8.5 OS=Arabidopsis thaliana OX=3702 GN=NPF8.5 PE=2 SV=1 && PF00854:POT family	-	PAC:50617378	PF07690	PTHR11654	EC:3.6.3.43	KOG1237		GO:0005215 GO:0006810 GO:0016020 GO:0016021 GO:0055085
Ceric.17G007000	Ceric.17G007000.1	Ceric.17G007000.1.p	AD	~	~	~	+	~	Notch_enriched	1	No			-	PAC:50617652
Ceric.17G007700	Ceric.17G007700.1	Ceric.17G007700.1.p	AD	~	~	~	+	~	Notch_enriched	1	Yes	Sphingolipid fatty acid hydroxylase	|O48916|FAH1_ARATH Dihydroceramide fatty acyl 2-hydroxylase FAH1 OS=Arabidopsis thaliana OX=3702 GN=FAH1 PE=1 SV=1 && PF04116:Fatty acid hydroxylase superfamily	-	PAC:50617654	PF04116	PTHR12863		KOG0539		GO:0005506 GO:0006633 GO:0016491 GO:0055114	AT2G34770.1 AT4G20870.1	ATFAH1, FAH1 ATFAH2, FAH2	fatty acid hydroxylase 1,fatty acid hydroxylase 2	19638753 19644992	AT2G34770 AT4G20870	AT2G34770.1 AT4G20870.1	PF04116 PF04116	PTHR12863,PTHR12863:SF3 PTHR12863,PTHR12863:SF3	KOG0539 KOG0539			GO:0055114,GO:0016491,GO:0006633,GO:0005506 GO:0055114,GO:0016491,GO:0006633,GO:0005506	LOC_Os03g56820.1, LOC_Os12g43363.1	fatty acid hydroxylase, putative, expressed,fatty acid hydroxylase, putative, expressed	33127775 33151449	LOC_Os03g56820, LOC_Os12g43363	LOC_Os03g56820.1, LOC_Os12g43363.1	PF04116 PF04116	PTHR12863,PTHR12863:SF2 PTHR12863,PTHR12863:SF3	KOG0539 KOG0539			GO:0055114,GO:0016491,GO:0006633,GO:0005506 GO:0055114,GO:0016491,GO:0006633,GO:0005506	104830	e_gw1.30.478.1	FATTY ACID HYDROXYLASE (1 of 1)	15415056	104830	104830	PF04116	PTHR12863,PTHR12863:SF3	KOG0539			GO:0055114,GO:0016491,GO:0006633,GO:0005506	Pp3c12_5420V3.1 Pp3c14_25720V3.1 Pp3c17_17970V3.1 Pp3c3_15570V3.1 Pp3c4_15680V3.1 Pp3c6_10550V3.1	Pp3c12_5420J4.1, Pp3c12_5420, Phypa_125823, Pp1s56_21V6, Phpat.012G018000 Pp3c14_25720V1.1, Pp1s69_244V6.1, Pp3c14_25720P2.2, Pp1s69_244V6.4, Pp1s69_244V6.2, Pp3c14_25720P2.1, Pp1s69_244V6.3, Pp3c14_25720, Phypa_78176, Pp1s69_244V6, Phypa_78175, Phpat.014G100700 Pp1s65_21V6.2, Pp3c17_17970P2.1, Pp3c17_17970V1.1, Pp1s65_21V6.1, Pp3c17_17970, Phypa_127405, Pp1s65_21V6, Phypa_127419, Phpat.017G066800 Pp3c3_15570J5.1, Pp3c3_15570, Phypa_118509, Pp1s25_226V6, Phpat.003G058500 Pp3c4_15680E1.1, Pp3c4_15680V1.1, Pp1s13_371V6.1, Pp3c4_15680, Pp1s13_371V6, Phypa_67155, Phpat.004G057500 Pp3c6_10550J4.1, Pp3c6_10550, Phypa_37929, Pp1s113_2V6, Phypa_215218, Phpat.006G039600	FATTY ACID HYDROXYLASE (1 of 6),FATTY ACID HYDROXYLASE (1 of 6),FATTY ACID HYDROXYLASE (1 of 6),FATTY ACID HYDROXYLASE (1 of 6),FATTY ACID HYDROXYLASE (1 of 6),FATTY ACID HYDROXYLASE (1 of 6)	32973828 32962419 32906677 32942979 32921078 32975603	Pp3c12_5420 Pp3c14_25720 Pp3c17_17970 Pp3c3_15570 Pp3c4_15680 Pp3c6_10550	Pp3c12_5420V3.1.p Pp3c14_25720V3.1.p Pp3c17_17970V3.1.p Pp3c3_15570V3.1.p Pp3c4_15680V3.1.p Pp3c6_10550V3.1.p	PF04116 PF04116,PF00173 PF04116,PF00173 PF04116 PF04116,PF00173	PTHR12863 PTHR12863 PTHR12863 PTHR12863 PTHR12863 PTHR12863	KOG0539 KOG0539 KOG0539 KOG0539 KOG0539			GO:0055114,GO:0016491,GO:0006633,GO:0005506 GO:0055114,GO:0016491,GO:0006633,GO:0005506 GO:0055114,GO:0016491,GO:0006633,GO:0005506 GO:0055114,GO:0016491,GO:0006633,GO:0005506 GO:0055114,GO:0016491,GO:0006633,GO:0005506	Mapoly0028s0041.1 Mapoly0070s0052.1 Mapoly0086s0063.1	FATTY ACID HYDROXYLASE (1 of 3),FATTY ACID HYDROXYLASE (1 of 3),FATTY ACID HYDROXYLASE (1 of 3)	33018057 33007616 33023924	Mapoly0028s0041 Mapoly0070s0052 Mapoly0086s0063	Mapoly0028s0041.1.p Mapoly0070s0052.1.p Mapoly0086s0063.1.p	PF04116,PF00173 PF00173,PF04116 PF00173,PF04116	PTHR12863 PTHR12863 PTHR12863	KOG0539 KOG0539 KOG0539			GO:0055114,GO:0016491,GO:0006633,GO:0005506 GO:0055114,GO:0016491,GO:0006633,GO:0005506 GO:0055114,GO:0016491,GO:0006633,GO:0005506
Ceric.17G010300	Ceric.17G010300.1	Ceric.17G010300.1.p	AD	~	~	~	+	~	Notch_enriched	5	Yes	F-box domain (F-box)	|Q8RWD6|FB271_ARATH F-box protein At5g39450 OS=Arabidopsis thaliana OX=3702 GN=At5g39450 PE=2 SV=1 && -	-	PAC:50617631	PF00646	PTHR31370 PTHR31370:SF2				GO:0005515	AT5G39450.1 AT5G39460.1 AT5G39470.1 AT5G39480.1 AT5G39490.1		F-box family protein,F-box family protein,F-box family protein,F-box family protein,F-box family protein	19668974 19669443 19668381 19671530 19673248	AT5G39450 AT5G39460 AT5G39470 AT5G39480 AT5G39490	AT5G39450.1 AT5G39460.1 AT5G39470.1 AT5G39480.1 AT5G39490.1	PF00646	PTHR31370,PTHR31370:SF2 PTHR31370,PTHR31370:SF2 PTHR31370,PTHR31370:SF2 PTHR31370,PTHR31370:SF2 PTHR31370,PTHR31370:SF2				GO:0005515	LOC_Os08g01430.1	OsFBX260 - F-box domain containing protein, expressed	33105512	LOC_Os08g01430	LOC_Os08g01430.1	PF00646	PTHR31370,PTHR31370:SF2				GO:0005515	412626	fgenesh2_pg.C_scaffold_18000202		15413074	412626	412626		PTHR31370,PTHR31370:SF2					Pp3c14_13020V3.1 Pp3c17_16670V3.1	Pp3c14_13020P2.3, Pp3c14_13020V1.1, Pp3c14_13020P2.1, Pp1s36_139V6.1, Pp3c14_13020, Pp1s36_139V6, Phpat.014G048900 Pp3c17_16670J5.1, Pp3c17_16670, Pp1s173_124V6, Phypa_192109, Phpat.017G060600	F-box domain (F-box) (1 of 126),	32960063 32905853	Pp3c14_13020 Pp3c17_16670	Pp3c14_13020V3.1.p Pp3c17_16670V3.1.p	PF00646	PTHR31370,PTHR31370:SF2 PTHR31370,PTHR31370:SF2				GO:0005515
Ceric.17G013300	Ceric.17G013300.1	Ceric.17G013300.1.p	AD	~	~	~	+	~	Notch_enriched	5	Yes	CALCINEURIN B // CALCINEURIN B-LIKE PROTEIN 9	|Q7XC27|CNBL1_ORYSJ Calcineurin B-like protein 1 OS=Oryza sativa subsp. japonica OX=39947 GN=CBL1 PE=2 SV=2 && PF13499:EF-hand domain pair	-	PAC:50617152	PF13499	PTHR23056 PTHR23056:SF41		KOG0034		GO:0005509																																				Pp3c1_36780V3.1 Pp3c5_9970V3.1	Pp3c1_36780J4.1, Pp3c1_36780, Pp1s28_66V6, Phpat.001G148800, Phypa_160928 Pp3c5_9970V1.1, Pp3c5_9970E4.1, Pp1s64_196V6.1, Pp3c5_9970, Pp1s64_196V6, Phypa_210681, Phpat.005G037800	CALCINEURIN B-LIKE PROTEIN 9 (1 of 3),CALCINEURIN B-LIKE PROTEIN 4 (1 of 1)	32967037 32955817	Pp3c1_36780 Pp3c5_9970	Pp3c1_36780V3.1.p Pp3c5_9970V3.1.p	PF13202,PF13499	PTHR23056,PTHR23056:SF41 PTHR23056,PTHR23056:SF45	KOG0034 KOG0034		K06268 K06268	GO:0005509	Mapoly0066s0053.1 Mapoly0134s0040.1	CALCINEURIN B-LIKE PROTEIN 9 (1 of 2),CALCINEURIN B-LIKE PROTEIN 9 (1 of 2)	33005951 33025861	Mapoly0066s0053 Mapoly0134s0040	Mapoly0066s0053.1.p Mapoly0134s0040.1.p	PF13499 PF13499	PTHR23056,PTHR23056:SF41 PTHR23056,PTHR23056:SF41	KOG0034 KOG0034		K06268 K06268
Ceric.17G013700	Ceric.17G013700.1	Ceric.17G013700.1.p	AD	~	~	~	+	~	Notch_enriched	1	No			-	PAC:50618303
Ceric.17G017400	Ceric.17G017400.1	Ceric.17G017400.1.p	AD	~	~	~	+	~	Notch_enriched	5	No	Early nodulin 93 ENOD93 protein (ENOD93)	|Q02921|NO93_SOYBN Early nodulin-93 OS=Glycine max OX=3847 PE=2 SV=1 && PF03386:Early nodulin 93 ENOD93 protein	-	PAC:50617241	PF03386	PTHR33605					AT5G25940.1		early nodulin-related	19670710	AT5G25940	AT5G25940.1	PF03386	PTHR33605,PTHR33605:SF3					LOC_Os02g13380.1, LOC_Os06g04940.1, LOC_Os06g04950.1, LOC_Os06g04990.1, LOC_Os06g05000.1, LOC_Os06g05010.1, LOC_Os06g05020.1	early nodulin 93 ENOD93 protein, putative, expressed,early nodulin 93 ENOD93 protein, putative, expressed,early nodulin 93 ENOD93 protein, putative, expressed,early nodulin 93 ENOD93 protein, putative, expressed,early nodulin 93 ENOD93 protein, putative, expressed,early nodulin 93 ENOD93 protein, putative, expressed,early nodulin 93 ENOD93 protein, putative, expressed	33136775 33145777 33146322 33145054 33148796 33147420 33149504	LOC_Os02g13380, LOC_Os06g04940, LOC_Os06g04950, LOC_Os06g04990, LOC_Os06g05000, LOC_Os06g05010, LOC_Os06g05020	LOC_Os02g13380.1, LOC_Os06g04940.1, LOC_Os06g04950.1, LOC_Os06g04990.1, LOC_Os06g05000.1, LOC_Os06g05010.1, LOC_Os06g05020.1	PF03386 PF03386 PF03386 PF03386 PF03386 PF03386 PF03386	PTHR33605 PTHR33605,PTHR33605:SF2 PTHR33605,PTHR33605:SF1 PTHR33605,PTHR33605:SF2 PTHR33605,PTHR33605:SF1 PTHR33605,PTHR33605:SF2 PTHR33605,PTHR33605:SF2					19325	gw1.24.240.1	Early nodulin 93 ENOD93 protein (ENOD93) (1 of 1)	15402724	19325	19325	PF03386	PTHR33605					Pp3c10_3120V3.1 Pp3c15_22070V3.1	Pp3c10_3120J4.1, Pp3c10_3120, Pp1s51_293V6, Phpat.010G011900 Pp3c15_22070J4.1, Pp3c15_22070, Pp1s271_78V6, Phpat.015G081800, Phypa_9091	Early nodulin 93 ENOD93 protein (ENOD93) (1 of 2),Early nodulin 93 ENOD93 protein (ENOD93) (1 of 2)	32900789 32928646	Pp3c10_3120 Pp3c15_22070	Pp3c10_3120V3.1.p Pp3c15_22070V3.1.p	PF03386 PF03386	PTHR33605 PTHR33605					Mapoly0030s0072.1	Early nodulin 93 ENOD93 protein (ENOD93) (1 of 1)	33006851	Mapoly0030s0072	Mapoly0030s0072.1.p	PF03386	PTHR33605
Ceric.17G025700	Ceric.17G025700.1	Ceric.17G025700.1.p	AD	~	~	~	+	~	Notch_enriched	5	No	Cotton fibre expressed protein (DUF761) // Domain of unknown function (DUF4408) (DUF4408)		-	PAC:50617314	PF05553 PF14364
Ceric.17G026000	Ceric.17G026000.1	Ceric.17G026000.1.p	AD	~	~	~	+	~	Notch_enriched	5	Yes	peroxidase (E1.11.1.7)	|Q43729|PER57_ARATH Peroxidase 57 OS=Arabidopsis thaliana OX=3702 GN=PER57 PE=1 SV=1 && PF00141:Peroxidase	-	PAC:50617484	PF00141	PTHR31235	EC:1.11.1.7		K00430	GO:0004601 GO:0006979 GO:0020037 GO:0055114
Ceric.17G026200	Ceric.17G026200.1	Ceric.17G026200.1.p	AD	~	~	~	+	~	Notch_enriched	1	Yes	peroxidase (E1.11.1.7)	|P22196|PER2_ARAHY Cationic peroxidase 2 OS=Arachis hypogaea OX=3818 GN=PNC2 PE=2 SV=1 && PF00141:Peroxidase	-	PAC:50617597	PF00141	PTHR31235	EC:1.11.1.7		K00430	GO:0004601 GO:0006979 GO:0020037 GO:0055114
Ceric.17G038100	Ceric.17G038100.1	Ceric.17G038100.1.p	AD	~	~	~	+	~	Notch_enriched	5	No		|Q2V3I3|EPFL4_ARATH EPIDERMAL PATTERNING FACTOR-like protein 4 OS=Arabidopsis thaliana OX=3702 GN=EPFL4 PE=1 SV=1 && PF17181:Epidermal patterning factor proteins	-	PAC:50617493		PTHR33109					AT2G30370.1 AT3G22820.1 AT4G14723.1	CHAL, EPFL6	allergen-related,allergen-related,	19639352 19662983 19648532	AT2G30370 AT3G22820 AT4G14723	AT2G30370.1 AT3G22820.1 AT4G14723.1		PTHR33109,PTHR33109:SF2 PTHR33109,PTHR33109:SF4 PTHR33109,PTHR33109:SF4					LOC_Os01g60900.1, LOC_Os03g06610.1, LOC_Os05g39880.1, LOC_Os11g37190.1	expressed protein,expressed protein,expressed protein,allergen-related, putative, expressed	33121217 33128270 33154586 33161837	LOC_Os01g60900, LOC_Os03g06610, LOC_Os05g39880, LOC_Os11g37190	LOC_Os01g60900.1, LOC_Os03g06610.1, LOC_Os05g39880.1, LOC_Os11g37190.1		PTHR33109,PTHR33109:SF2 PTHR33109,PTHR33109:SF4 PTHR33109,PTHR33109:SF15 PTHR33109,PTHR33109:SF9					118663 414483	e_gw1.59.456.1,fgenesh2_pg.C_scaffold_24000003	EPIDERMAL PATTERNING FACTOR-LIKE PROTEIN 5 (1 of 2),EPIDERMAL PATTERNING FACTOR-LIKE PROTEIN 5 (1 of 2)	15410159 15417475	118663 414483	118663 414483		PTHR33109,PTHR33109:SF4 PTHR33109,PTHR33109:SF4					Pp3c1_26030V3.1 Pp3c16_1430V3.1 Pp3c17_10490V3.1 Pp3c2_13490V3.1 Pp3c23_11350V3.1 Pp3c23_5720V3.1 Pp3c24_9860V3.1 Pp3c5_11260V3.1 Pp3c6_12270V3.1	Pp3c1_26030J5.1, Pp3c1_26030, Pp1s21_79V6 Pp1s144_136V6.1, Pp3c16_1430V1.1, Pp3c16_1430P2.1, Pp3c16_1430, Pp1s144_136V6, Phypa_86339 Pp3c17_10490V1.1, Pp1s105_161V6.1, Pp3c17_10490C1.1, Pp1s105_161V6.1_46773, Pp3c17_10490, Pp1s105_161V6 Pp3c2_13490J4.1, Pp3c2_13490, Phypa_161120, Pp1s30_64V6, Phpat.002G057600 Pp3c23_11350J4.1, Pp3c23_11350, Phypa_231726, Phpat.023G037700, Pp1s137_142V6 Pp1s16_10V6.1, Pp3c23_5720C1.1, Pp3c23_5720V1.1, Pp1s16_10V6.1_58959, Pp3c23_5720, Phpat.023G015100, Phypa_159846, Pp1s16_10V6 Pp3c24_9860J4.1, Pp3c24_9860, Phypa_90377, Pp1s196_93V6 Pp3c5_11260J4.1, Pp3c5_11260, Phypa_94568, Pp1s263_75V6 Pp3c6_12270J4.1, Pp3c6_12270	EPIDERMAL PATTERNING FACTOR-LIKE PROTEIN 5 (1 of 9),EPIDERMAL PATTERNING FACTOR-LIKE PROTEIN 5 (1 of 9),EPIDERMAL PATTERNING FACTOR-LIKE PROTEIN 5 (1 of 9),EPIDERMAL PATTERNING FACTOR-LIKE PROTEIN 5 (1 of 9),EPIDERMAL PATTERNING FACTOR-LIKE PROTEIN 5 (1 of 9),EPIDERMAL PATTERNING FACTOR-LIKE PROTEIN 5 (1 of 9),EPIDERMAL PATTERNING FACTOR-LIKE PROTEIN 5 (1 of 9),EPIDERMAL PATTERNING FACTOR-LIKE PROTEIN 5 (1 of 9),EPIDERMAL PATTERNING FACTOR-LIKE PROTEIN 5 (1 of 9)	32967271 32986079 32905618 32932718 32949148 32950204 32910122 32954411 32977055	Pp3c1_26030 Pp3c16_1430 Pp3c17_10490 Pp3c2_13490 Pp3c23_11350 Pp3c23_5720 Pp3c24_9860 Pp3c5_11260 Pp3c6_12270	Pp3c1_26030V3.1.p Pp3c16_1430V3.1.p Pp3c17_10490V3.1.p Pp3c2_13490V3.1.p Pp3c23_11350V3.1.p Pp3c23_5720V3.1.p Pp3c24_9860V3.1.p Pp3c5_11260V3.1.p Pp3c6_12270V3.1.p		PTHR33109,PTHR33109:SF4 PTHR33109,PTHR33109:SF4 PTHR33109,PTHR33109:SF4 PTHR33109,PTHR33109:SF4 PTHR33109,PTHR33109:SF4 PTHR33109,PTHR33109:SF4 PTHR33109,PTHR33109:SF4 PTHR33109,PTHR33109:SF4 PTHR33109,PTHR33109:SF4					Mapoly0069s0003.1		33018833	Mapoly0069s0003	Mapoly0069s0003.1.p
Ceric.17G039000	Ceric.17G039000.1	Ceric.17G039000.1.p	AD	~	~	~	+	~	Notch_enriched	4	Yes	FAMILY NOT NAMED // ABSCISIC ACID 8'-HYDROXYLASE 4 // FAMILY NOT NAMED	|Q9ZW95|C7352_ARATH Cytokinin hydroxylase OS=Arabidopsis thaliana OX=3702 GN=CYP735A2 PE=1 SV=1 && PF00067:Cytochrome P450	p450	PAC:50617740	PF00067	PTHR24305		KOG0157		GO:0005506 GO:0016705 GO:0020037 GO:0055114
Ceric.17G048700	Ceric.17G048700.1	Ceric.17G048700.1.p	AD	~	~	~	+	~	Notch_enriched	1	Yes	peroxidase (E1.11.1.7)	|Q9FMR0|PER60_ARATH Peroxidase 60 OS=Arabidopsis thaliana OX=3702 GN=PER60 PE=1 SV=1 && PF00141:Peroxidase	-	PAC:50617425	PF00141	PTHR31235	EC:1.11.1.7		K00430	GO:0004601 GO:0006979 GO:0020037 GO:0055114
Ceric.17G055600	Ceric.17G055600.1	Ceric.17G055600.1.p	AD	~	~	~	+	~	Notch_enriched	1	Yes	GLYCEROPHOSPHODIESTER PHOSPHODIESTERASE LIKE 6-RELATED	|Q9LVN0|GPDL7_ARATH Glycerophosphodiester phosphodiesterase GDPDL7 OS=Arabidopsis thaliana OX=3702 GN=GDPDL7 PE=2 SV=1 && PF03009:Glycerophosphoryl diester phosphodiesterase family	-	PAC:50618819	PF03009	PTHR23344 PTHR23344:SF5	EC:3.1.4.46	KOG2258		GO:0006629 GO:0008081 GO:0008889	AT1G66970.2 AT1G66980.1 AT3G20520.1 AT4G26690.1 AT5G55480.1	SVL2 SNC4 SVL3 GPDL2, MRH5, SHV3 SVL1	SHV3-like 2,suppressor of npr1-1 constitutive 4,SHV3-like 3,PLC-like phosphodiesterase family protein,SHV3-like 1	19652672 19652150 19660113 19643830 19672440	AT1G66970 AT1G66980 AT3G20520 AT4G26690 AT5G55480	AT1G66970.2 AT1G66980.1 AT3G20520.1 AT4G26690.1 AT5G55480.1	PF03009 PF03009,PF07714 PF03009 PF03009 PF03009	PTHR23344,PTHR23344:SF8 PTHR23344,PTHR23344:SF8 PTHR23344,PTHR23344:SF8 PTHR23344,PTHR23344:SF8 PTHR23344,PTHR23344:SF8	KOG2258 KOG1187 KOG2258 KOG2258 KOG2258	3.1.4.46 3.1.4.46 3.1.4.46 3.1.4.46 3.1.4.46		GO:0008081,GO:0006629,GO:0008889 GO:0008081,GO:0006629,GO:0006468,GO:0004672,GO:0008889 GO:0008081,GO:0006629,GO:0008889 GO:0008081,GO:0006629,GO:0008889 GO:0008081,GO:0006629,GO:0008889	LOC_Os02g37590.1, LOC_Os04g39610.1, LOC_Os08g39350.1, LOC_Os09g17000.1, LOC_Os12g27102.1	glycerophosphoryl diester phosphodiesterase family protein, putative, expressed,glycerophosphoryl diester phosphodiesterase family protein, putative, expressed,glycerophosphoryl diester phosphodiesterase family protein, putative, expressed,glycerophosphoryl diester phosphodiesterase family protein, putative, expressed,glycerophosphoryl diester phosphodiesterase family protein, putative, expressed	33138228 33109249 33104731 33141555 33151727	LOC_Os02g37590, LOC_Os04g39610, LOC_Os08g39350, LOC_Os09g17000, LOC_Os12g27102	LOC_Os02g37590.1, LOC_Os04g39610.1, LOC_Os08g39350.1, LOC_Os09g17000.1, LOC_Os12g27102.1	PF03009 PF03009 PF03009 PF03009	PTHR23344,PTHR23344:SF8 PTHR23344,PTHR23344:SF29 PTHR23344,PTHR23344:SF24 PTHR23344,PTHR23344:SF24 PTHR23344,PTHR23344:SF24	KOG2258 KOG2258 KOG2258 KOG2258	3.1.4.46 3.1.4.46 3.1.4.46 3.1.4.46 3.1.4.46		GO:0008081,GO:0006629,GO:0008889 GO:0008081,GO:0006629,GO:0008889 GO:0008081,GO:0006629,GO:0008889 GO:0008889 GO:0008081,GO:0006629,GO:0008889	100702	e_gw1.23.606.1	GLYCEROPHOSPHODIESTER PHOSPHODIESTERASE LIKE 6-RELATED (1 of 1)	15402428	100702	100702	PF03009	PTHR23344,PTHR23344:SF5	KOG2258	3.1.4.46		GO:0008081,GO:0006629,GO:0008889	Pp3c1_13780V3.1 Pp3c2_26540V3.1 Pp3c2_28200V3.1	Pp3c1_13780P2.1, Pp3c1_13780P2.2, Pp1s86_77V6.1, Pp3c1_13780V1.1, Pp3c1_13780, Phypa_131109, Pp1s86_77V6 Pp3c2_26540V1.1, Pp3c2_26540P2.1, Pp1s22_400V6.2, Pp1s22_400V6.1, Pp3c2_26540, Pp1s22_400V6, Phpat.002G108300, Phypa_160518 Pp3c2_28200P2.2, Pp1s22_251V6.1, Pp3c2_28200V1.1, Pp3c2_28200P2.1, Pp3c2_28200, Phypa_117954, Phpat.002G114500, Pp1s22_251V6	GLYCEROPHOSPHODIESTER PHOSPHODIESTERASE LIKE 6-RELATED (1 of 3),GLYCEROPHOSPHODIESTER PHOSPHODIESTERASE LIKE 6-RELATED (1 of 3),GLYCEROPHOSPHODIESTER PHOSPHODIESTERASE LIKE 6-RELATED (1 of 3)	32970490 32933308 32934415	Pp3c1_13780 Pp3c2_26540 Pp3c2_28200	Pp3c1_13780V3.1.p Pp3c2_26540V3.1.p Pp3c2_28200V3.1.p	PF03009 PF03009 PF03009	PTHR23344,PTHR23344:SF5 PTHR23344,PTHR23344:SF5 PTHR23344,PTHR23344:SF5	KOG2258 KOG2258 KOG2258	3.1.4.46 3.1.4.46 3.1.4.46		GO:0008081,GO:0006629,GO:0008889 GO:0008081,GO:0006629,GO:0008889 GO:0008081,GO:0006629,GO:0008889	Mapoly0155s0023.1	GLYCEROPHOSPHODIESTER PHOSPHODIESTERASE LIKE 6-RELATED (1 of 1)	33019158	Mapoly0155s0023	Mapoly0155s0023.1.p	PF03009	PTHR23344,PTHR23344:SF5	KOG2258	3.1.4.46		GO:0008081,GO:0006629,GO:0008889
Ceric.17G059200	Ceric.17G059200.1	Ceric.17G059200.1.p	AD	~	~	~	+	~	Notch_enriched	5	No	myb proto-oncogene protein, plant (MYBP)	|Q8VZQ2|MYB61_ARATH Transcription factor MYB61 OS=Arabidopsis thaliana OX=3702 GN=MYB61 PE=2 SV=1 && PF13921:Myb-like DNA-binding domain	-	PAC:50617474	PF00249	PTHR10641		KOG0048	K09422
Ceric.17G060100	Ceric.17G060100.1	Ceric.17G060100.1.p	AD	~	~	~	+	~	Notch_enriched	5	No	Petal formation-expressed (Chloroplast_duf)	|O65451|FB333_ARATH Probable F-box protein At4g22030 OS=Arabidopsis thaliana OX=3702 GN=At4g22030 PE=4 SV=1 && PF14476:Petal formation-expressed	-	PAC:50617754	PF14476	PTHR33358 PTHR33358:SF1
Ceric.17G072700	Ceric.17G072700.1	Ceric.17G072700.1.p	AD	~	~	~	+	~	FPKM<1	2	No			-	PAC:50617210
Ceric.17G080600	Ceric.17G080600.1	Ceric.17G080600.1.p	AD	~	~	~	+	~	Notch_enriched	1	Yes	Protein kinase domain (Pkinase) // Leucine rich repeat N-terminal domain (LRRNT_2) // Leucine rich repeat (LRR_8)	|C0LGP9|IMK3_ARATH Probable leucine-rich repeat receptor-like protein kinase IMK3 OS=Arabidopsis thaliana OX=3702 GN=IMK3 PE=1 SV=1 && PF13855:Leucine rich repeat|PF00069:Protein kinase domain|PF08263:Leucine rich repeat N-terminal domain	Pkinase	PAC:50618327	PF00069 PF08263 PF13855	PTHR27000	EC:2.7.11.1	KOG1187		GO:0004672 GO:0004713 GO:0005515 GO:0005524 GO:0006468
Ceric.18G003700	Ceric.18G003700.1	Ceric.18G003700.1.p	AD	~	~	~	+	~	Notch_enriched	1	Yes	WRKY DNA -binding domain (WRKY)	|Q9SA80|WRK14_ARATH Probable WRKY transcription factor 14 OS=Arabidopsis thaliana OX=3702 GN=WRKY14 PE=2 SV=2 && PF03106:WRKY DNA -binding domain	WRKY	PAC:50621642	PF03106	PTHR32096				GO:0003700 GO:0006355 GO:0043565
Ceric.18G004800	Ceric.18G004800.1	Ceric.18G004800.1.p	AD	~	~	~	+	~	Notch_enriched	5	Yes	GLUTAREDOXIN // GLUTAREDOXIN-C9	|P0C291|GRXS9_ORYSJ Monothiol glutaredoxin-S9 OS=Oryza sativa subsp. japonica OX=39947 GN=GRXS9 PE=3 SV=1 && -	-	PAC:50622114		PTHR10168 PTHR10168:SF69		KOG1752		GO:0009055 GO:0015035 GO:0045454
Ceric.18G012800	Ceric.18G012800.1	Ceric.18G012800.1.p	AD	~	~	~	+	~	Notch_enriched	5	No			-	PAC:50621559
Ceric.18G013400	Ceric.18G013400.1	Ceric.18G013400.1.p	AD	~	~	~	+	~	Notch_enriched	1	Yes	FAMILY NOT NAMED // IQ-DOMAIN 9 PROTEIN	|Q0WNP8|IQD9_ARATH Protein IQ-DOMAIN 9 OS=Arabidopsis thaliana OX=3702 GN=IQD9 PE=1 SV=1 && -	-	PAC:50621782		PTHR32295 PTHR32295:SF9				GO:0005515
Ceric.18G014500	Ceric.18G014500.1	Ceric.18G014500.1.p	AD	~	~	~	+	~	Notch_enriched	1	Yes	Peroxidase / Lactoperoxidase	|Q43729|PER57_ARATH Peroxidase 57 OS=Arabidopsis thaliana OX=3702 GN=PER57 PE=1 SV=1 && PF00141:Peroxidase	-	PAC:50622392	PF00141	PTHR31235	EC:1.11.1.7			GO:0004601 GO:0006979 GO:0020037 GO:0055114
Ceric.18G014600	Ceric.18G014600.1	Ceric.18G014600.1.p	AD	~	~	~	+	~	Notch_enriched	1	Yes	Peroxidase / Lactoperoxidase	|Q43729|PER57_ARATH Peroxidase 57 OS=Arabidopsis thaliana OX=3702 GN=PER57 PE=1 SV=1 && PF00141:Peroxidase	-	PAC:50621234	PF00141	PTHR31235	EC:1.11.1.7			GO:0004601 GO:0006979 GO:0020037 GO:0055114
Ceric.18G025900	Ceric.18G025900.1	Ceric.18G025900.1.p	AD	~	~	~	+	~	Notch_enriched	1	No			-	PAC:50621780
Ceric.18G026000	Ceric.18G026000.1	Ceric.18G026000.1.p	AD	~	~	~	+	~	FPKM<1	1	No			-	PAC:50621116
Ceric.18G026500	Ceric.18G026500.1	Ceric.18G026500.1.p	AD	~	~	~	+	~	Notch_enriched	1	No			-	PAC:50622190
Ceric.18G026800	Ceric.18G026800.1	Ceric.18G026800.1.p	AD	~	~	~	+	~	Notch_enriched	1	No			-	PAC:50621099
Ceric.18G026900	Ceric.18G026900.1	Ceric.18G026900.1.p	AD	~	~	~	+	~	Notch_enriched	1	No			-	PAC:50622454
Ceric.18G027100	Ceric.18G027100.1	Ceric.18G027100.1.p	AD	~	~	~	+	~	FPKM<1	1	No			-	PAC:50621947
Ceric.18G034300	Ceric.18G034300.1	Ceric.18G034300.1.p	AD	~	~	~	+	~	Notch_only	5	Yes	B3 DNA binding domain (B3) // Auxin response factor (Auxin_resp)	|Q6K223|ARFH_ORYSJ Auxin response factor 8 OS=Oryza sativa subsp. japonica OX=39947 GN=ARF8 PE=2 SV=1 && PF02362:B3 DNA binding domain|PF06507:Auxin response factor	Auxin_resp	PAC:50621312	PF02362 PF06507	PTHR31384 PTHR31384:SF26				GO:0003677 GO:0005634 GO:0006355 GO:0009725
Ceric.18G036200	Ceric.18G036200.1	Ceric.18G036200.1.p	AD	~	~	~	+	~	Notch_enriched	1	No	GDSL/SGNH-like Acyl-Esterase family found in Pmr5 and Cas1p (PC-Esterase) // PMR5 N terminal Domain (PMR5N)	|O04621|TBL26_ARATH Protein trichome birefringence-like 26 OS=Arabidopsis thaliana OX=3702 GN=TBL26 PE=2 SV=1 && PF13839:GDSL/SGNH-like Acyl-Esterase family found in Pmr5 and Cas1p|PF14416:PMR5 N terminal Domain	-	PAC:50621258	PF13839 PF14416	PTHR32285
Ceric.18G043200	Ceric.18G043200.1	Ceric.18G043200.1.p	AD	~	~	~	+	~	Notch_enriched	1	No	ESTERASE/LIPASE/THIOESTERASE FAMILY PROTEIN	|Q9C942|CSE_ARATH Caffeoylshikimate esterase OS=Arabidopsis thaliana OX=3702 GN=CSE PE=1 SV=1 && PF12146:Serine aminopeptidase, S33	-	PAC:50621463	PF12695	PTHR11614 PTHR11614:SF101	EC:2.3.1.22	KOG1455			AT5G14980.1 AT5G19290.1		alpha/beta-Hydrolases superfamily protein,alpha/beta-Hydrolases superfamily protein	19673102 19665686	AT5G14980 AT5G19290	AT5G14980.1 AT5G19290.1	PF12695 PF12695	PTHR11614,PTHR11614:SF101 PTHR11614,PTHR11614:SF101	KOG1455 KOG1455	2.3.1.22 2.3.1.22			LOC_Os01g21560.1, LOC_Os01g21580.1	esterase/lipase/thioesterase family protein, putative, expressed,esterase/lipase/thioesterase family protein, putative, expressed	33125860 33125946	LOC_Os01g21560, LOC_Os01g21580	LOC_Os01g21560.1, LOC_Os01g21580.1	PF12695 PF12146	PTHR11614,PTHR11614:SF101 PTHR11614,PTHR11614:SF101	KOG1455	2.3.1.22 2.3.1.22			447944	estExt_fgenesh2_pg.C_1050046	ESTERASE/LIPASE/THIOESTERASE FAMILY PROTEIN (1 of 1)	15406858	447944	447944	PF12695	PTHR11614,PTHR11614:SF101	KOG1455	2.3.1.22			Pp3c1_38030V3.1 Pp3c2_4420V3.1	Pp3c1_38030V1.1, Pp1s147_41V6.1, Pp3c1_38030P2.1, Pp3c1_38030, Phypa_217781, Phpat.001G152200, Pp1s147_41V6 Pp3c2_4420P2.1, Pp1s7_225V6.1, Pp3c2_4420V1.1, Pp3c2_4420, Pp1s7_225V6, Phypa_174465, Phpat.002G019600	ESTERASE/LIPASE/THIOESTERASE FAMILY PROTEIN (1 of 2),ESTERASE/LIPASE/THIOESTERASE FAMILY PROTEIN (1 of 2)	32968588 32937391	Pp3c1_38030 Pp3c2_4420	Pp3c1_38030V3.1.p Pp3c2_4420V3.1.p	PF12695 PF12695	PTHR11614,PTHR11614:SF101 PTHR11614,PTHR11614:SF101	KOG1455 KOG1455	2.3.1.22 2.3.1.22			Mapoly0040s0050.1	ESTERASE/LIPASE/THIOESTERASE FAMILY PROTEIN (1 of 1)	33020756	Mapoly0040s0050	Mapoly0040s0050.1.p	PF12695	PTHR11614,PTHR11614:SF101	KOG1455	2.3.1.22
Ceric.18G045700	Ceric.18G045700.1	Ceric.18G045700.1.p	AD	~	~	~	+	~	Notch_enriched	5	No			-	PAC:50622348
Ceric.18G049600	Ceric.18G049600.1	Ceric.18G049600.1.p	AD	~	~	~	+	~	Notch_enriched	5	Yes	FAMILY NOT NAMED // CORE-2/I-BRANCHING BETA-1,6-N-ACETYLGLUCOSAMINYLTRANSFERASE FAMILY PROTEIN	|Q65XS5|BC10_ORYSJ Glycosyltransferase BC10 OS=Oryza sativa subsp. japonica OX=39947 GN=BC10 PE=1 SV=1 && PF02485:Core-2/I-Branching enzyme	-	PAC:50621726	PF02485	PTHR31042 PTHR31042:SF4				GO:0008375 GO:0016020	AT3G52060.1 AT4G32290.1 AT5G22070.1 AT5G25330.1		Core-2/I-branching beta-1,6-N-acetylglucosaminyltransferase family protein,Core-2/I-branching beta-1,6-N-acetylglucosaminyltransferase family protein,Core-2/I-branching beta-1,6-N-acetylglucosaminyltransferase family protein,Core-2/I-branching beta-1,6-N-acetylglucosaminyltransferase family protein	19660030 19648190 19671595 19666831	AT3G52060 AT4G32290 AT5G22070 AT5G25330	AT3G52060.1 AT4G32290.1 AT5G22070.1 AT5G25330.1	PF02485 PF02485 PF02485 PF02485	PTHR31042,PTHR31042:SF18 PTHR31042,PTHR31042:SF9 PTHR31042,PTHR31042:SF4 PTHR31042,PTHR31042:SF9				GO:0016020,GO:0008375 GO:0016020,GO:0008375 GO:0016020,GO:0008375 GO:0016020,GO:0008375	LOC_Os03g44580.1, LOC_Os07g06490.1, LOC_Os12g42420.1	DNA binding protein, putative, expressed,DNA binding protein, putative, expressed,DNA binding protein, putative, expressed	33129489 33116454 33154377	LOC_Os03g44580, LOC_Os07g06490, LOC_Os12g42420	LOC_Os03g44580.1, LOC_Os07g06490.1, LOC_Os12g42420.1	PF02485 PF02485 PF02485	PTHR31042,PTHR31042:SF23 PTHR31042,PTHR31042:SF14 PTHR31042,PTHR31042:SF23				GO:0016020,GO:0008375 GO:0016020,GO:0008375 GO:0016020,GO:0008375	113418	e_gw1.46.306.1	CORE-2/I-BRANCHING BETA-1,6-N-ACETYLGLUCOSAMINYLTRANSFERASE FAMILY PROTEIN (1 of 1)	15416208	113418	113418	PF02485	PTHR31042,PTHR31042:SF4				GO:0016020,GO:0008375													Mapoly0077s0022.1 Mapoly0115s0043.1	Core-2/I-Branching enzyme (Branch) (1 of 10),Core-2/I-Branching enzyme (Branch) (1 of 10)	33019188 33007348	Mapoly0077s0022 Mapoly0115s0043	Mapoly0077s0022.1.p Mapoly0115s0043.1.p	PF02485 PF02485	PTHR31042 PTHR31042				GO:0016020,GO:0008375 GO:0016020,GO:0008375
Ceric.18G062600	Ceric.18G062600.1	Ceric.18G062600.1.p	AD	~	~	~	+	~	Notch_enriched	5	Yes	Leucine Rich Repeat (LRR_1) // Protein tyrosine kinase (Pkinase_Tyr) // Leucine rich repeat N-terminal domain (LRRNT_2)	|Q9ASS4|Y5838_ARATH Probably inactive leucine-rich repeat receptor-like protein kinase At5g48380 OS=Arabidopsis thaliana OX=3702 GN=At5g48380 PE=1 SV=1 && PF07714:Protein tyrosine and serine/threonine kinase|PF08263:Leucine rich repeat N-terminal d	Pkinase_Tyr	PAC:50622470	PF00560 PF07714 PF08263	PTHR27000 PTHR27000:SF53	EC:2.7.11.1	KOG1187		GO:0004672 GO:0004713 GO:0005515 GO:0005524 GO:0006468	AT5G48380.1	BIR1	BAK1-interacting receptor-like kinase 1	19672369	AT5G48380	AT5G48380.1	PF08263,PF07714	PTHR27000,PTHR27000:SF53	KOG1187	2.7.11.1		GO:0006468,GO:0004672	LOC_Os05g34270.1, LOC_Os11g14420.1	inactive receptor kinase At1g27190 precursor, putative, expressed,inactive receptor kinase At1g27190 precursor, putative, expressed	33158118 33161117	LOC_Os05g34270, LOC_Os11g14420	LOC_Os05g34270.1, LOC_Os11g14420.1	PF07714 PF07714	PTHR27000,PTHR27000:SF53 PTHR27000,PTHR27000:SF53	KOG1187 KOG1187	2.7.11.1,2.7.10.1 2.7.11.1		GO:0006468,GO:0004672 GO:0006468,GO:0004672	165616	estExt_Genewise1Plus.C_20949	Protein tyrosine kinase (Pkinase_Tyr) // Leucine rich repeat N-terminal domain (LRRNT_2) (1 of 4)	15414969	165616	165616	PF08263,PF07714	PTHR27000,PTHR27000:SF53	KOG1187	2.7.11.1		GO:0006468,GO:0004672	Pp3c14_15390V3.1 Pp3c17_17370V3.1 Pp3c7_23600V3.1	Pp3c14_15390J5.1, Pp3c14_15390, Phypa_91355, Phpat.014G058500, Pp1s209_82V6 Pp3c17_17370V1.1, Pp3c17_17370P2.1, Pp3c17_17370P2.2, Pp1s173_42V6.1, Pp3c17_17370, Phypa_192077, Phpat.017G063800, Pp1s173_42V6 Pp1s2_40V6.1, Pp3c7_23600V1.1, Pp3c7_23600P2.1, Pp3c7_23600, Phpat.007G090100, Pp1s2_40V6, Phypa_111647	S-CELL ENRICHED WITH LEUCINE-RICH REPEAT-CONTAINING PROTEIN SLRA (1 of 2),S-CELL ENRICHED WITH LEUCINE-RICH REPEAT-CONTAINING PROTEIN SLRA (1 of 2),Protein tyrosine kinase (Pkinase_Tyr) // Leucine rich repeat N-terminal domain (LRRNT_2) // Leucine rich repeat (LRR_8) (1 of 9)	32962200 32908514 32925421	Pp3c14_15390 Pp3c17_17370 Pp3c7_23600	Pp3c14_15390V3.1.p Pp3c17_17370V3.1.p Pp3c7_23600V3.1.p	PF00069 PF08263,PF13855,PF07714 PF13855,PF08263,PF07714	PTHR27000,PTHR27000:SF55 PTHR27000,PTHR27000:SF55 PTHR27000	KOG1187 KOG1187 KOG1187	2.7.11.1 2.7.11.1 2.7.11.1		GO:0006468,GO:0005524,GO:0004672 GO:0005515,GO:0006468,GO:0004672 GO:0005515,GO:0006468,GO:0004672	Mapoly0028s0071.1	Leucine Rich Repeat (LRR_1) // Protein tyrosine kinase (Pkinase_Tyr) // Leucine rich repeat N-terminal domain (LRRNT_2) (1 of 4)	33018172	Mapoly0028s0071	Mapoly0028s0071.1.p	PF00560,PF08263,PF07714	PTHR27000,PTHR27000:SF53	KOG1187	2.7.11.1		GO:0005515,GO:0006468,GO:0004672
Ceric.18G062700	Ceric.18G062700.1	Ceric.18G062700.1.p	AD	~	~	~	+	~	Notch_enriched	1	No	CYSTEINE-RICH SECRETORY PROTEIN-RELATED // ALLERGEN V5/TPX-1-RELATED FAMILY PROTEIN-RELATED	|Q40374|PR1_MEDTR Pathogenesis-related protein PR-1 OS=Medicago truncatula OX=3880 GN=PR-1 PE=2 SV=1 && PF00188:Cysteine-rich secretory protein family	SCP	PAC:50621061	PF00188	PTHR10334 PTHR10334:SF204																	LOC_Os02g54530.1, LOC_Os04g22210.1, LOC_Os12g43700.1	SCP-like extracellular protein, expressed,SCP-like extracellular protein, expressed,SCP-like extracellular protein, expressed	33139828 33109955 33152565	LOC_Os02g54530, LOC_Os04g22210, LOC_Os12g43700	LOC_Os02g54530.1, LOC_Os04g22210.1, LOC_Os12g43700.1	PF00188 PF00188 PF00188	PTHR10334,PTHR10334:SF241 PTHR10334,PTHR10334:SF206 PTHR10334,PTHR10334:SF194	KOG3017
Ceric.18G062900	Ceric.18G062900.1	Ceric.18G062900.1.p	AD	~	~	~	+	~	Notch_enriched	1	No	pathogenesis-related protein 1 (PR1)	|Q40374|PR1_MEDTR Pathogenesis-related protein PR-1 OS=Medicago truncatula OX=3880 GN=PR-1 PE=2 SV=1 && PF00188:Cysteine-rich secretory protein family	SCP	PAC:50621296	PF00188	PTHR10334 PTHR10334:SF204			K13449														LOC_Os02g54530.1, LOC_Os04g22210.1, LOC_Os12g43700.1	SCP-like extracellular protein, expressed,SCP-like extracellular protein, expressed,SCP-like extracellular protein, expressed	33139828 33109955 33152565	LOC_Os02g54530, LOC_Os04g22210, LOC_Os12g43700	LOC_Os02g54530.1, LOC_Os04g22210.1, LOC_Os12g43700.1	PF00188 PF00188 PF00188	PTHR10334,PTHR10334:SF241 PTHR10334,PTHR10334:SF206 PTHR10334,PTHR10334:SF194	KOG3017
Ceric.18G063000	Ceric.18G063000.1	Ceric.18G063000.1.p	AD	~	~	~	+	~	Notch_enriched	1	No	pathogenesis-related protein 1 (PR1)	|Q40374|PR1_MEDTR Pathogenesis-related protein PR-1 OS=Medicago truncatula OX=3880 GN=PR-1 PE=2 SV=1 && PF00188:Cysteine-rich secretory protein family	SCP	PAC:50621955	PF00188	PTHR10334 PTHR10334:SF204			K13449														LOC_Os02g54530.1, LOC_Os04g22210.1, LOC_Os12g43700.1	SCP-like extracellular protein, expressed,SCP-like extracellular protein, expressed,SCP-like extracellular protein, expressed	33139828 33109955 33152565	LOC_Os02g54530, LOC_Os04g22210, LOC_Os12g43700	LOC_Os02g54530.1, LOC_Os04g22210.1, LOC_Os12g43700.1	PF00188 PF00188 PF00188	PTHR10334,PTHR10334:SF241 PTHR10334,PTHR10334:SF206 PTHR10334,PTHR10334:SF194	KOG3017
Ceric.18G069600	Ceric.18G069600.1	Ceric.18G069600.1.p	AD	~	~	~	+	~	Notch_enriched	1	No			-	PAC:50621588
Ceric.18G077500	Ceric.18G077500.1	Ceric.18G077500.1.p	AD	~	~	~	+	~	Notch_only	5	No	RING FINGER AND PROTEASE ASSOCIATED DOMAIN-CONTAINING // VACUOLAR-SORTING RECEPTOR 5-RELATED	|P93484|VSR1_PEA Vacuolar-sorting receptor 1 OS=Pisum sativum OX=3888 GN=BP80 PE=1 SV=1 && PF02225:PA domain	-	PAC:50620948	PF02225	PTHR22765 PTHR22765:SF56					AT2G14720.1 AT2G14740.1 AT2G30290.2 AT3G52850.1	BP80-2;1, MTV4, VSR2;1, VSR4 ATVSR3, BP80-2;2, VSR2;2, VSR3 BP80-1;2, VSR1;2, VSR2 ATELP, ATELP1, ATVSR1, BP-80, BP80, BP80-1;1, BP80B, GFS1, VSR1, VSR1;1	vacuolar sorting receptor 4,vaculolar sorting receptor 3,VACUOLAR SORTING RECEPTOR 2,vacuolar sorting receptor homolog 1	19642951 19642537 19639973 19661335	AT2G14720 AT2G14740 AT2G30290 AT3G52850	AT2G14720.1 AT2G14740.1 AT2G30290.2 AT3G52850.1	PF12662,PF02225 PF12662,PF02225 PF02225 PF02225	PTHR22765,PTHR22765:SF54 PTHR22765,PTHR22765:SF54 PTHR22765,PTHR22765:SF58 PTHR22765,PTHR22765:SF58	KOG3920				LOC_Os03g21720.1, LOC_Os07g48229.1, LOC_Os10g20630.1, LOC_Os11g02464.1, LOC_Os12g02390.1	vacuolar-sorting receptor precursor, putative, expressed,vacuolar-sorting receptor precursor, putative, expressed,vacuolar-sorting receptor precursor, putative, expressed,vacuolar-sorting receptor precursor, putative, expressed,vacuolar-sorting receptor precursor, putative, expressed	33133630 33115748 33101998 33162584 33151850	LOC_Os03g21720, LOC_Os07g48229, LOC_Os10g20630, LOC_Os11g02464, LOC_Os12g02390	LOC_Os03g21720.1, LOC_Os07g48229.1, LOC_Os10g20630.1, LOC_Os11g02464.1, LOC_Os12g02390.1	PF02225 PF02225 PF12662,PF02225 PF02225 PF02225	PTHR22765,PTHR22765:SF47 PTHR22765,PTHR22765:SF57 PTHR22765,PTHR22765:SF54 PTHR22765,PTHR22765:SF58 PTHR22765,PTHR22765:SF58	KOG3920				169577 440462	estExt_Genewise1Plus.C_90943,estExt_fgenesh2_pg.C_100495	VACUOLAR-SORTING RECEPTOR 5-RELATED (1 of 1),VACUOLAR-SORTING RECEPTOR 3-RELATED (1 of 1)	15403547 15404890	169577 440462	169577 440462	PF02225 PF02225	PTHR22765,PTHR22765:SF56 PTHR22765,PTHR22765:SF54					Pp3c4_11280V3.1	Pp3c4_11280J5.1, Pp3c4_11280, Phypa_145371, Pp1s227_69V6, Phpat.004G040700	VACUOLAR-SORTING RECEPTOR 5-RELATED (1 of 8)	32920714	Pp3c4_11280	Pp3c4_11280V3.1.p	PF02225	PTHR22765,PTHR22765:SF56					Mapoly0038s0064.1	VACUOLAR-SORTING RECEPTOR 5-RELATED (1 of 2)	33004822	Mapoly0038s0064	Mapoly0038s0064.1.p	PF02225	PTHR22765,PTHR22765:SF56
Ceric.18G086200	Ceric.18G086200.1	Ceric.18G086200.1.p	AD	~	~	~	+	~	Notch_enriched	5	Yes	TRANSCRIPTION FACTOR BHLH83-RELATED	|Q84WK0|RSL2_ARATH Transcription factor RSL2 OS=Arabidopsis thaliana OX=3702 GN=RSL2 PE=2 SV=1 && PF00010:Helix-loop-helix DNA-binding domain	HLH	PAC:50621987	PF00010	PTHR16223 PTHR16223:SF19				GO:0046983	AT1G66470.1 AT5G37800.1	RHD6 ATRSL1, RSL1	ROOT HAIR DEFECTIVE6,RHD SIX-LIKE 1	19658204 19670125	AT1G66470 AT5G37800	AT1G66470.1 AT5G37800.1	PF00010 PF00010	PTHR16223,PTHR16223:SF19 PTHR16223,PTHR16223:SF19				GO:0046983 GO:0046983	LOC_Os01g02110.1, LOC_Os02g48060.1, LOC_Os06g30090.1	helix-loop-helix DNA-binding domain containing protein, expressed,helix-loop-helix DNA-binding domain containing protein, expressed,helix-loop-helix DNA-binding domain containing protein, expressed	33121511 33136951 33146824	LOC_Os01g02110, LOC_Os02g48060, LOC_Os06g30090	LOC_Os01g02110.1, LOC_Os02g48060.1, LOC_Os06g30090.1	PF00010 PF00010 PF00010	PTHR16223,PTHR16223:SF19 PTHR16223,PTHR16223:SF31 PTHR16223,PTHR16223:SF27				GO:0046983 GO:0046983 GO:0046983	409967 413232 418491	fgenesh2_pg.C_scaffold_11000350,fgenesh2_pg.C_scaffold_20000093,fgenesh2_pg.C_scaffold_38000089	TRANSCRIPTION FACTOR BHLH83-RELATED (1 of 3),TRANSCRIPTION FACTOR BHLH83-RELATED (1 of 3),TRANSCRIPTION FACTOR BHLH83-RELATED (1 of 3)	15406316 15412914 15406797	409967 413232 418491	409967 413232 418491	PF00010 PF00010 PF00010	PTHR16223,PTHR16223:SF19 PTHR16223,PTHR16223:SF19 PTHR16223,PTHR16223:SF19				GO:0046983 GO:0046983 GO:0046983													Mapoly0039s0003.1	TRANSCRIPTION FACTOR BHLH83-RELATED (1 of 1)	33013701	Mapoly0039s0003	Mapoly0039s0003.1.p	PF00010	PTHR16223,PTHR16223:SF19				GO:0046983
Ceric.19G013200	Ceric.19G013200.1	Ceric.19G013200.1.p	AD	~	~	~	+	~	Notch_enriched	5	Yes	Malate dehydrogenase (NADP(+)) / NADP-linked malate dehydrogenase	|P46489|MDHP_FLABI Malate dehydrogenase [NADP], chloroplastic OS=Flaveria bidentis OX=4224 PE=1 SV=1 && PF00056:lactate/malate dehydrogenase, NAD binding domain|PF02866:lactate/malate dehydrogenase, alpha/beta C-terminal domain	-	PAC:50576439	PF00056 PF02866	PTHR23382 PTHR23382:SF0	EC:1.1.1.82	KOG1496	K00051	GO:0006108 GO:0016491 GO:0016615 GO:0016616 GO:0046554 GO:0055114	AT5G58330.1		lactate/malate dehydrogenase family protein	19669099	AT5G58330	AT5G58330.1	PF00056,PF02866	PTHR23382,PTHR23382:SF0		1.1.1.40	K00051	GO:0055114,GO:0016491,GO:0016616,GO:0016615,GO:0006108	LOC_Os08g44810.1	lactate/malate dehydrogenase, putative, expressed	33105729	LOC_Os08g44810	LOC_Os08g44810.1	PF00056,PF02866	PTHR23382,PTHR23382:SF0	KOG1496	1.1.1.82	K00051	GO:0055114,GO:0016491,GO:0016616,GO:0016615,GO:0006108	270710	estExt_fgenesh1_kg.C_100026	Malate dehydrogenase (NADP(+)) / NADP-linked malate dehydrogenase (1 of 1)	15422450	270710	270710	PF00056,PF02866	PTHR23382,PTHR23382:SF0	KOG1496	1.1.1.82	K00051	GO:0055114,GO:0016491,GO:0016616,GO:0016615,GO:0006108	Pp3c14_16940V3.1 Pp3c17_20310V3.1 Pp3c2_2120V3.1	Pp3c14_16940P2.6, Pp3c14_16940P2.1, Pp1s48_151V6.1, Pp1s48_151V6.2, Pp3c14_16940V1.1, Pp3c14_16940, Pp1s48_151V6, Phypa_74634, Phpat.014G063900, Phypa_74635 Pp3c17_20310P2.1, Pp3c17_20310V1.1, Pp1s65_267V6.1, Pp3c17_20310, Pp1s65_267V6, Phypa_77520, Phpat.017G077000 Pp1s243_89V6.1, Pp3c2_2120V1.1, Pp3c2_2120P2.1, Pp3c2_2120, Phpat.002G008800, Phypa_93518, Pp1s243_89V6	malate dehydrogenase (NADP) (E1.1.1.82) (1 of 3),malate dehydrogenase (NADP) (E1.1.1.82) (1 of 3),malate dehydrogenase (NADP) (E1.1.1.82) (1 of 3)	32962586 32908496 32936355	Pp3c14_16940 Pp3c17_20310 Pp3c2_2120	Pp3c14_16940V3.1.p Pp3c17_20310V3.1.p Pp3c2_2120V3.1.p	PF00056,PF02866 PF00056,PF02866 PF02866,PF00056	PTHR23382,PTHR23382:SF0 PTHR23382,PTHR23382:SF0 PTHR23382,PTHR23382:SF0	KOG1496 KOG1496 KOG1496	1.1.1.82 1.1.1.82 1.1.1.82	K00051 K00051 K00051	GO:0055114,GO:0016491,GO:0016616,GO:0016615,GO:0006108 GO:0055114,GO:0016491,GO:0016616,GO:0016615,GO:0006108 GO:0055114,GO:0016616,GO:0016491,GO:0016615,GO:0006108	Mapoly0031s0108.1	Malate dehydrogenase (NADP(+)) / NADP-linked malate dehydrogenase (1 of 1)	33022786	Mapoly0031s0108	Mapoly0031s0108.1.p	PF00056,PF02866	PTHR23382,PTHR23382:SF0	KOG1496	1.1.1.82	K00051	GO:0055114,GO:0016491,GO:0016616,GO:0016615,GO:0006108
Ceric.19G014900	Ceric.19G014900.1	Ceric.19G014900.1.p	AD	~	~	~	+	~	Notch_enriched	1	Yes	xyloglucan:xyloglucosyl transferase (E2.4.1.207)	|Q8L9A9|XTH8_ARATH Probable xyloglucan endotransglucosylase/hydrolase protein 8 OS=Arabidopsis thaliana OX=3702 GN=XTH8 PE=2 SV=2 && PF06955:Xyloglucan endo-transglycosylase (XET) C-terminus|PF00722:Glycosyl hydrolases family 16	-	PAC:50576102	PF00722 PF06955	PTHR31062	EC:2.4.1.207		K08235	GO:0004553 GO:0005618 GO:0005975 GO:0006073 GO:0010411 GO:0016762 GO:0042546 GO:0048046
Ceric.19G015800	Ceric.19G015800.1	Ceric.19G015800.1.p	AD	~	~	~	+	~	FPKM<1	5	Yes	FAMILY NOT NAMED // PROTEIN LYK5	|O22808|LYK5_ARATH Protein LYK5 OS=Arabidopsis thaliana OX=3702 GN=LYK5 PE=2 SV=1 && PF07714:Protein tyrosine and serine/threonine kinase	Pkinase_Tyr	PAC:50575865	PF01476 PF07714	PTHR27001 PTHR27001:SF183	EC:2.7.11.1	KOG1187		GO:0004672 GO:0004713 GO:0005524 GO:0006468	AT2G23770.1 AT2G33580.1		protein kinase family protein / peptidoglycan-binding LysM domain-containing protein,Protein kinase superfamily protein	19640620 19638480	AT2G23770 AT2G33580	AT2G23770.1 AT2G33580.1	PF01476,PF07714 PF01476,PF00069	PTHR27001,PTHR27001:SF174 PTHR27001,PTHR27001:SF183	KOG1187 KOG1187	2.7.11.1 2.7.11.1		GO:0006468,GO:0004672 GO:0006468,GO:0005524,GO:0004672	LOC_Os02g09960.1, LOC_Os02g45750.1, LOC_Os05g38020.1, LOC_Os06g41960.1, LOC_Os06g41980.1, LOC_Os11g35330.1	LYK8, putative, expressed,protein kinase domain containing protein, expressed,expressed protein,lysM-domain containing receptor-like kinase, putative, expressed,LYK8, putative, expressed,LYK, putative, expressed	33135449 33139991 33157658 33147379 33145908 33161237	LOC_Os02g09960, LOC_Os02g45750, LOC_Os05g38020, LOC_Os06g41960, LOC_Os06g41980, LOC_Os11g35330	LOC_Os02g09960.1, LOC_Os02g45750.1, LOC_Os05g38020.1, LOC_Os06g41960.1, LOC_Os06g41980.1, LOC_Os11g35330.1	PF01476,PF00069 PF00069 PF07714 PF07714 PF01476,PF07714	PTHR27001,PTHR27001:SF183 PTHR27001,PTHR27001:SF241 PTHR33734,PTHR33734:SF6 PTHR27001,PTHR27001:SF183 PTHR27001,PTHR27001:SF183 PTHR27001,PTHR27001:SF174	KOG1187 KOG1187 KOG1187 KOG1187 KOG1187	2.7.11.1 2.7.11.1 2.7.11.1 2.7.11.1 2.7.11.1		GO:0006468,GO:0005524,GO:0004672 GO:0006468,GO:0005524,GO:0004672 GO:0006468,GO:0004672 GO:0006468,GO:0004672 GO:0006468,GO:0004672	11327	gw1.24.103.1	PROTEIN LYK5 (1 of 3)	15401699	11327	11327	PF01476,PF07714	PTHR27001,PTHR27001:SF183	KOG1187	2.7.11.1		GO:0006468,GO:0004672	Pp3c1_6050V3.1 Pp3c7_26350V3.1 Pp3c9_5820V3.1	Pp3c1_6050V1.1, Pp1s45_254V6.1, Pp3c1_6050P2.4, Pp3c1_6050P2.1, Pp3c1_6050, Phpat.001G023000, Pp1s45_254V6 Pp3c7_26350T1.5, Pp3c7_26350V1.1, Pp3c7_26350T1.1, Pp1s97_212V6.1, Pp3c7_26350, Pp1s97_212V6, Phpat.007G101800 Pp3c9_5820J5.1, Pp3c9_5820, Phpat.009G025100, Pp1s370_45V6, Phypa_152558	LysM domain (LysM) // Protein tyrosine kinase (Pkinase_Tyr) (1 of 4),Protein kinase domain (Pkinase) // LysM domain (LysM) (1 of 1),LysM domain (LysM) // Protein tyrosine kinase (Pkinase_Tyr) (1 of 4)	32969512 32924774 32913711	Pp3c1_6050 Pp3c7_26350 Pp3c9_5820	Pp3c1_6050V3.1.p Pp3c7_26350V3.1.p Pp3c9_5820V3.1.p	PF01476,PF07714 PF01476,PF00069 PF01476,PF07714	PTHR27001,PTHR27001:SF183 PTHR27001,PTHR27001:SF183 PTHR27001,PTHR27001:SF183	KOG1187 KOG1187 KOG1187	2.7.11.1 2.7.11.1 2.7.11.1		GO:0006468,GO:0004672 GO:0006468,GO:0005524,GO:0004672 GO:0006468,GO:0004672	Mapoly0008s0038.1	PROTEIN LYK5 (1 of 2)	33026568	Mapoly0008s0038	Mapoly0008s0038.1.p	PF01476,PF07714	PTHR27001,PTHR27001:SF183	KOG1187	2.7.11.1		GO:0006468,GO:0004672
Ceric.19G019200	Ceric.19G019200.1	Ceric.19G019200.1.p	AD	~	~	~	+	~	Notch_enriched	1	No	Protein of unknown function, DUF547 (DUF547) // Leucine-zipper of ternary complex factor MIP1 (Lzipper-MIP1)	PF04784:Protein of unknown function, DUF547|PF14389:Leucine-zipper of ternary complex factor MIP1	-	PAC:50576159	PF04784 PF14389	PTHR23054 PTHR23054:SF18					AT1G21060.1 AT1G43020.1 AT1G76620.1 AT2G23700.1 AT5G66600.4		Protein of unknown function, DUF547,Protein of unknown function, DUF547,Protein of unknown function, DUF547,Protein of unknown function, DUF547,Protein of unknown function, DUF547	19652242 19651540 19656315 19639243 19670226	AT1G21060 AT1G43020 AT1G76620 AT2G23700 AT5G66600	AT1G21060.1 AT1G43020.1 AT1G76620.1 AT2G23700.1 AT5G66600.4	PF14389,PF04784 PF14389,PF04784 PF14389,PF04784 PF14389,PF04784 PF14389,PF04784	PTHR23054,PTHR23054:SF15 PTHR23054,PTHR23054:SF15 PTHR23054,PTHR23054:SF15 PTHR23054,PTHR23054:SF18 PTHR23054,PTHR23054:SF18					LOC_Os03g13130.2, LOC_Os03g55890.1, LOC_Os07g03140.1, LOC_Os08g40420.1, LOC_Os09g32010.1	ternary complex factor MIP1, putative, expressed,ternary complex factor MIP1, putative, expressed,ternary complex factor MIP1, putative, expressed,ternary complex factor MIP1, putative, expressed,ternary complex factor MIP1, putative, expressed	33128894 33133704 33116926 33102875 33144264	LOC_Os03g13130, LOC_Os03g55890, LOC_Os07g03140, LOC_Os08g40420, LOC_Os09g32010	LOC_Os03g13130.2, LOC_Os03g55890.1, LOC_Os07g03140.1, LOC_Os08g40420.1, LOC_Os09g32010.1	PF14389,PF04784 PF14389,PF04784 PF14389,PF04784 PF14389,PF04784 PF14389,PF04784	PTHR23054,PTHR23054:SF31 PTHR23054,PTHR23054:SF18 PTHR23054,PTHR23054:SF28 PTHR23054,PTHR23054:SF15 PTHR23054,PTHR23054:SF23					407459 424121	fgenesh2_pg.C_scaffold_7000090,fgenesh2_pg.C_scaffold_65000070	Protein of unknown function, DUF547 (DUF547) // Leucine-zipper of ternary complex factor MIP1 (Lzipper-MIP1) (1 of 3),Protein of unknown function, DUF547 (DUF547) // Leucine-zipper of ternary complex factor MIP1 (Lzipper-MIP1) (1 of 3)	15419030 15422113	407459 424121	407459 424121	PF14389,PF04784 PF14389,PF04784	PTHR23054 PTHR23054,PTHR23054:SF18					Pp3c1_4150V3.1 Pp3c2_32020V3.1	Pp3c1_4150J5.1, Pp3c1_4150 Pp3c2_32020J5.1, Pp3c2_32020, Pp1s426_15V6, Phpat.002G132700	Protein of unknown function, DUF547 (DUF547) // Leucine-zipper of ternary complex factor MIP1 (Lzipper-MIP1) (1 of 10),Protein of unknown function, DUF547 (DUF547) // Leucine-zipper of ternary complex factor MIP1 (Lzipper-MIP1) (1 of 10)	32971763 32935528	Pp3c1_4150 Pp3c2_32020	Pp3c1_4150V3.1.p Pp3c2_32020V3.1.p	PF14389,PF04784 PF14389,PF04784	PTHR23054,PTHR23054:SF18 PTHR23054,PTHR23054:SF18					Mapoly0002s0089.1	Protein of unknown function, DUF547 (DUF547) // Leucine-zipper of ternary complex factor MIP1 (Lzipper-MIP1) (1 of 3)	33023253	Mapoly0002s0089	Mapoly0002s0089.1.p	PF14389,PF04784	PTHR23054,PTHR23054:SF18
Ceric.19G023200	Ceric.19G023200.1	Ceric.19G023200.1.p	AD	~	~	~	+	~	Notch_enriched	5	No			-	PAC:50576447
Ceric.19G028000	Ceric.19G028000.1	Ceric.19G028000.1.p	AD	~	~	~	+	~	FPKM<1	5	No			-	PAC:50575673
Ceric.19G029600	Ceric.19G029600.1	Ceric.19G029600.1.p	AD	~	~	~	+	~	Notch_enriched	5	Yes	BTB/POZ domain (BTB) // NPH3 family (NPH3)	|Q9FKB6|Y5880_ARATH BTB/POZ domain-containing protein At5g48800 OS=Arabidopsis thaliana OX=3702 GN=At5g48800 PE=2 SV=1 && PF03000:NPH3 family	-	PAC:50576619	PF00651 PF03000	PTHR32370 PTHR32370:SF14				GO:0005515	AT1G03010.1 AT2G47860.3 AT3G08570.1 AT3G08660.1 AT5G48800.1		Phototropic-responsive NPH3 family protein,Phototropic-responsive NPH3 family protein,Phototropic-responsive NPH3 family protein,Phototropic-responsive NPH3 family protein,Phototropic-responsive NPH3 family protein	19656344 19641544 19662796 19660176 19669825	AT1G03010 AT2G47860 AT3G08570 AT3G08660 AT5G48800	AT1G03010.1 AT2G47860.3 AT3G08570.1 AT3G08660.1 AT5G48800.1	PF00651,PF03000 PF03000 PF00651,PF03000 PF00651,PF03000 PF00651,PF03000	PTHR32370,PTHR32370:SF30 PTHR32370,PTHR32370:SF30 PTHR32370,PTHR32370:SF5 PTHR32370,PTHR32370:SF5 PTHR32370,PTHR32370:SF21				GO:0005515 GO:0005515 GO:0005515 GO:0005515	LOC_Os03g22600.1, LOC_Os11g02620.1, LOC_Os12g02540.1	BTBN6 - Bric-a-Brac, Tramtrack, Broad Complex BTB domain with non-phototropic hypocotyl 3 NPH3 and coiled-coil domains, expressed,BTBN21 - Bric-a-Brac, Tramtrack, Broad Complex BTB domain with non-phototropic hypocotyl 3 NPH3 and coiled-coil domains, expressed,BTBN23 - Bric-a-Brac, Tramtrack, Broad Complex BTB domain with non-phototropic hypocotyl 3 NPH3 and coiled-coil domains, expressed	33133819 33162850 33152427	LOC_Os03g22600, LOC_Os11g02620, LOC_Os12g02540	LOC_Os03g22600.1, LOC_Os11g02620.1, LOC_Os12g02540.1	PF03000 PF03000 PF03000	PTHR32370,PTHR32370:SF30 PTHR32370,PTHR32370:SF5 PTHR32370,PTHR32370:SF5					141980 156140 231529 74933	estExt_Genewise1.C_31319,estExt_Genewise1.C_590446,fgenesh1_pm.C_scaffold_14000013,e_gw1.0.1630.1	BTB/POZ domain (BTB) // NPH3 family (NPH3) (1 of 7),BTB/POZ domain (BTB) // NPH3 family (NPH3) (1 of 7),BTB/POZ domain (BTB) // NPH3 family (NPH3) (1 of 7),BTB/POZ domain (BTB) // NPH3 family (NPH3) (1 of 7)	15413645 15406800 15417490 15413741	141980 156140 231529 74933	141980 156140 231529 74933	PF00651,PF03000 PF00651,PF03000 PF00651,PF03000 PF00651,PF03000	PTHR32370,PTHR32370:SF14 PTHR32370,PTHR32370:SF14 PTHR32370,PTHR32370:SF14 PTHR32370,PTHR32370:SF14				GO:0005515 GO:0005515 GO:0005515 GO:0005515	Pp3c1_17370V3.1 Pp3c10_19380V3.1 Pp3c2_22420V3.1 Pp3c3_34180V3.1	Pp3c1_17370J5.1, Pp3c1_17370, Phpat.001G066300 Pp3c10_19380V1.1, Pp3c10_19380P2.2, Pp3c10_19380P2.1, Pp3c10_19380, Phpat.010G074100, Pp1s67_83V6 Pp3c2_22420P2.1, Pp1s125_97V6.1, Pp3c2_22420V1.1, Pp3c2_22420, Pp1s125_97V6, Phypa_135987, Phpat.002G096000 Pp3c3_34180P2.5, Pp3c3_34180V1.1, Pp1s112_43V6.1, Pp3c3_34180P2.1, Pp3c3_34180, Phypa_134520, Pp1s112_43V6, Phpat.003G134600	BTB/POZ domain (BTB) // NPH3 family (NPH3) (1 of 26),BTB/POZ domain (BTB) // NPH3 family (NPH3) (1 of 26),BTB/POZ domain (BTB) // NPH3 family (NPH3) (1 of 26),BTB/POZ domain (BTB) // NPH3 family (NPH3) (1 of 26)	32966767 32899921 32936250 32942211	Pp3c1_17370 Pp3c10_19380 Pp3c2_22420 Pp3c3_34180	Pp3c1_17370V3.1.p Pp3c10_19380V3.1.p Pp3c2_22420V3.1.p Pp3c3_34180V3.1.p	PF00651,PF03000 PF00651,PF03000 PF00651,PF03000 PF00651,PF03000	PTHR32370,PTHR32370:SF14 PTHR32370,PTHR32370:SF14 PTHR32370,PTHR32370:SF14 PTHR32370,PTHR32370:SF14				GO:0005515 GO:0005515 GO:0005515 GO:0005515	Mapoly0136s0015.1	BTB/POZ domain (BTB) // NPH3 family (NPH3) (1 of 6)	33003628	Mapoly0136s0015	Mapoly0136s0015.1.p	PF00651,PF03000	PTHR32370,PTHR32370:SF14				GO:0005515
Ceric.19G030800	Ceric.19G030800.1	Ceric.19G030800.1.p	AD	~	~	~	+	~	Notch_enriched	1	No	FAMILY NOT NAMED // O-FUCOSYLTRANSFERASE FAMILY PROTEIN	|Q9SH89|OFT19_ARATH O-fucosyltransferase 19 OS=Arabidopsis thaliana OX=3702 GN=OFUT19 PE=2 SV=1 && PF10250:GDP-fucose protein O-fucosyltransferase	-	PAC:50576634	PF10250	PTHR31741 PTHR31741:SF4
Ceric.19G040000	Ceric.19G040000.1	Ceric.19G040000.1.p	AD	~	~	~	+	~	Notch_enriched	5	No			-	PAC:50576545
Ceric.19G042900	Ceric.19G042900.1	Ceric.19G042900.1.p	AD	~	~	~	+	~	Notch_only	5	Yes	Non-specific serine/threonine protein kinase / Threonine-specific protein kinase	|P43293|PBL11_ARATH Probable serine/threonine-protein kinase PBL11 OS=Arabidopsis thaliana OX=3702 GN=PBL11 PE=1 SV=2 && PF00069:Protein kinase domain	Pkinase	PAC:50576410	PF00069	PTHR27001	EC:2.7.11.1	KOG1187		GO:0004672 GO:0004713 GO:0005524 GO:0006468
Ceric.19G044500	Ceric.19G044500.1	Ceric.19G044500.1.p	AD	~	~	~	+	~	Notch_only	5	No	MYB FAMILY TRANSCRIPTION FACTOR // SUBFAMILY NOT NAMED	|Q5VRW2|NOH1_ORYSJ Transcription factor NIGTH1 OS=Oryza sativa subsp. japonica OX=39947 GN=NHO1 PE=1 SV=2 && -	-	PAC:50575405	PF00249	PTHR31003 PTHR31003:SF3
Ceric.19G045500	Ceric.19G045500.1	Ceric.19G045500.1.p	AD	~	~	~	+	~	Notch_enriched	1	Yes	long-chain acyl-CoA synthetase (ACSL, fadD)	|Q9CAP8|LACS9_ARATH Long chain acyl-CoA synthetase 9, chloroplastic OS=Arabidopsis thaliana OX=3702 GN=LACS9 PE=1 SV=1 && PF00501:AMP-binding enzyme	AMP-binding	PAC:50576256	PF00501	PTHR24096 PTHR24096:SF219	EC:6.2.1.3		K01897	GO:0003824 GO:0008152	AT1G77590.1 AT2G04350.1	LACS9 LACS8	long chain acyl-CoA synthetase 9,AMP-dependent synthetase and ligase family protein	19658254 19638585	AT1G77590 AT2G04350	AT1G77590.1 AT2G04350.1	PF00501 PF00501	PTHR24096,PTHR24096:SF181		6.2.1.3 6.2.1.3	K01897 K01897	GO:0008152,GO:0003824 GO:0008152,GO:0003824	LOC_Os05g25310.1, LOC_Os11g06880.1, LOC_Os12g07110.1	acyl-CoA synthetase protein, putative, expressed,acyl-CoA synthetase, putative, expressed,acyl-CoA synthetase protein, putative, expressed	33154953 33162921 33151876	LOC_Os05g25310, LOC_Os11g06880, LOC_Os12g07110	LOC_Os05g25310.1, LOC_Os11g06880.1, LOC_Os12g07110.1	PF00501 PF00501 PF00501	PTHR24096,PTHR24096:SF219 PTHR24096,PTHR24096:SF181 PTHR24096,PTHR24096:SF181		6.2.1.3 6.2.1.3 6.2.1.3	K01897 K01897 K01897	GO:0008152,GO:0003824 GO:0008152,GO:0003824 GO:0008152,GO:0003824	141243 266643 96881	estExt_Genewise1.C_20760,estExt_fgenesh1_pm.C_20004,e_gw1.18.784.1	LONG CHAIN ACYL-COA SYNTHETASE 8 (1 of 3),LONG CHAIN ACYL-COA SYNTHETASE 8 (1 of 3),LONG CHAIN ACYL-COA SYNTHETASE 8 (1 of 3)	15408026 15409861 15410996	141243 266643 96881	141243 266643 96881	PF00501 PF00501 PF00501	PTHR24096,PTHR24096:SF219 PTHR24096,PTHR24096:SF219 PTHR24096,PTHR24096:SF219		6.2.1.3 6.2.1.3 6.2.1.3	K01897 K01897 K01897	GO:0008152,GO:0003824 GO:0008152,GO:0003824 GO:0008152,GO:0003824
Ceric.19G052900	Ceric.19G052900.1	Ceric.19G052900.1.p	AD	~	~	~	+	~	Notch_enriched	1	No	Mitochondrial biogenesis AIM24 (AIM24)	PF01987:Mitochondrial biogenesis AIM24	-	PAC:50576059	PF01987	PTHR38074																																								Pp3c8_18020V3.1	Pp3c8_18020P2.1, Pp3c8_18020V1.1, Pp1s212_57V6.1, Pp3c8_18020, Phypa_169543, Pp1s212_57V6, Phpat.008G067700	Mitochondrial biogenesis AIM24 (AIM24) (1 of 1)	32963935	Pp3c8_18020	Pp3c8_18020V3.1.p	PF01987	PTHR38074,PTHR38074:SF1					Mapoly0009s0228.1 Mapoly0119s0036.1	Mitochondrial biogenesis AIM24 (AIM24) (1 of 3),Mitochondrial biogenesis AIM24 (AIM24) (1 of 3)	33017083 33010415	Mapoly0009s0228 Mapoly0119s0036	Mapoly0009s0228.1.p Mapoly0119s0036.1.p	PF01987 PF01987	PTHR38074,PTHR38074:SF1 PTHR38074,PTHR38074:SF1
Ceric.19G056000	Ceric.19G056000.1	Ceric.19G056000.1.p	AD	~	~	~	+	~	Notch_enriched	1	Yes	pectinesterase (E3.1.1.11)	|O04886|PME1_CITSI Pectinesterase 1 OS=Citrus sinensis OX=2711 GN=PECS-1.1 PE=2 SV=1 && PF01095:Pectinesterase|PF04043:Plant invertase/pectin methylesterase inhibitor	-	PAC:50576472	PF01095 PF04043	PTHR31707	EC:3.1.1.11		K01051	GO:0004857 GO:0005618 GO:0030599 GO:0042545	AT1G02810.1 AT1G11580.1 AT1G23200.1 AT1G53830.1 AT2G26440.1 AT2G26450.1 AT2G43050.1 AT2G45220.1 AT2G47550.1 AT3G05620.1 AT3G06830.1 AT3G14310.1 AT3G43270.1 AT3G47400.1 AT3G49220.1 AT3G59010.1 AT3G60730.1 AT4G00190.1 AT4G02300.1 AT4G02320.1 AT4G02330.1 AT4G33220.1 AT4G33230.1 AT5G49180.1 AT5G51490.1 AT5G51500.1 AT5G53370.1	ATPMEPCRA, PMEPCRA ATPME2, PME2 ATPMEPCRD ATPME3, PME3 PME61 ATPME38, PME38 ATPMEPCRB ATPME44, PME44 ATPMEPCRF, PMEPCRF	Plant invertase/pectin methylesterase inhibitor superfamily,methylesterase PCR A,Plant invertase/pectin methylesterase inhibitor superfamily,pectin methylesterase 2,Plant invertase/pectin methylesterase inhibitor superfamily,Plant invertase/pectin methylesterase inhibitor superfamily,Plant invertase/pectin methylesterase inhibitor superfamily,Plant invertase/pectin methylesterase inhibitor superfamily,Plant invertase/pectin methylesterase inhibitor superfamily,Plant invertase/pectin methylesterase inhibitor superfamily,Plant invertase/pectin methylesterase inhibitor superfamily,pectin methylesterase 3,Plant invertase/pectin methylesterase inhibitor superfamily,Plant invertase/pectin methylesterase inhibitor superfamily,Plant invertase/pectin methylesterase inhibitor superfamily,pectin methylesterase 61,Plant invertase/pectin methylesterase inhibitor superfamily,pectin methylesterase 38,Plant invertase/pectin methylesterase inhibitor superfamily,Plant invertase/pectin methylesterase inhibitor superfamily,Plant invertase/pectin methylesterase inhibitor superfamily,pectin methylesterase 44,Plant invertase/pectin methylesterase inhibitor superfamily,Plant invertase/pectin methylesterase inhibitor superfamily,Plant invertase/pectin methylesterase inhibitor superfamily,Plant invertase/pectin methylesterase inhibitor superfamily,pectin methylesterase PCR fragment F	19653445 19657328 19656732 19654677 19641529 19640870 19643055 19638919 19639939 19661118 19659534 19661177 19660014 19659254 19663876 19661152 19663485 19646716 19644345 19646748 19647336 19644238 19645096 19671342 19665554 19669495 19666304	AT1G02810 AT1G11580 AT1G23200 AT1G53830 AT2G26440 AT2G26450 AT2G43050 AT2G45220 AT2G47550 AT3G05620 AT3G06830 AT3G14310 AT3G43270 AT3G47400 AT3G49220 AT3G59010 AT3G60730 AT4G00190 AT4G02300 AT4G02320 AT4G02330 AT4G33220 AT4G33230 AT5G49180 AT5G51490 AT5G51500 AT5G53370	AT1G02810.1 AT1G11580.1 AT1G23200.1 AT1G53830.1 AT2G26440.1 AT2G26450.1 AT2G43050.1 AT2G45220.1 AT2G47550.1 AT3G05620.1 AT3G06830.1 AT3G14310.1 AT3G43270.1 AT3G47400.1 AT3G49220.1 AT3G59010.1 AT3G60730.1 AT4G00190.1 AT4G02300.1 AT4G02320.1 AT4G02330.1 AT4G33220.1 AT4G33230.1 AT5G49180.1 AT5G51490.1 AT5G51500.1 AT5G53370.1	PF04043,PF01095 PF04043,PF01095 PF04043,PF01095 PF04043,PF01095 PF04043,PF01095 PF04043,PF01095 PF04043,PF01095 PF04043,PF01095 PF04043,PF01095 PF04043,PF01095 PF04043,PF01095 PF04043,PF01095 PF04043,PF01095 PF04043,PF01095 PF04043,PF01095 PF04043,PF01095 PF04043,PF01095 PF04043,PF01095 PF04043,PF01095 PF04043,PF01095 PF04043,PF01095 PF04043,PF01095 PF04043,PF01095 PF04043,PF01095 PF04043,PF01095 PF04043,PF01095 PF04043,PF01095	PTHR31707,PTHR31707:SF38 PTHR31707,PTHR31707:SF32 PTHR31707,PTHR31707:SF27 PTHR31707,PTHR31707:SF55 PTHR31707,PTHR31707:SF39 PTHR31707,PTHR31707:SF3 PTHR31707,PTHR31707:SF29 PTHR31707,PTHR31707:SF11 PTHR31707,PTHR31707:SF38 PTHR31707,PTHR31707:SF34 PTHR31707,PTHR31707:SF13 PTHR31707,PTHR31707:SF55 PTHR31707,PTHR31707:SF10 PTHR31707,PTHR31707:SF45 PTHR31707,PTHR31707:SF8 PTHR31707,PTHR31707:SF29 PTHR31707,PTHR31707:SF35 PTHR31707,PTHR31707:SF11 PTHR31707,PTHR31707:SF25 PTHR31707,PTHR31707:SF25 PTHR31707,PTHR31707:SF38 PTHR31707,PTHR31707:SF10 PTHR31707,PTHR31707:SF3 PTHR31707,PTHR31707:SF13 PTHR31707,PTHR31707:SF45 PTHR31707,PTHR31707:SF45 PTHR31707,PTHR31707:SF8		3.1.1.11 3.2.2.22,3.1.1.11 3.1.1.11 3.1.1.11 3.1.1.11 3.1.1.11 3.1.1.11 3.1.1.11 3.1.1.11 3.1.1.11 3.1.1.11 3.1.1.11 3.1.1.11 3.1.1.11 3.1.1.11 3.1.1.11 3.1.1.11 3.1.1.11 3.1.1.11 3.1.1.11 3.1.1.11 3.1.1.11 3.1.1.11 3.1.1.11 3.1.1.11 3.1.1.11 3.1.1.11	K01051 K01051 K01051 K01051 K01051 K01051 K01051 K01051 K01051 K01051 K01051 K01051 K01051 K01051 K01051	GO:0004857,GO:0042545,GO:0030599,GO:0005618 GO:0004857,GO:0042545,GO:0030599,GO:0005618 GO:0004857,GO:0042545,GO:0030599,GO:0005618 GO:0004857,GO:0042545,GO:0030599,GO:0005618 GO:0004857,GO:0042545,GO:0030599,GO:0005618 GO:0004857,GO:0042545,GO:0030599,GO:0005618 GO:0004857,GO:0042545,GO:0030599,GO:0005618 GO:0004857,GO:0042545,GO:0030599,GO:0005618 GO:0004857,GO:0042545,GO:0030599,GO:0005618 GO:0004857,GO:0042545,GO:0030599,GO:0005618 GO:0004857,GO:0042545,GO:0030599,GO:0005618 GO:0004857,GO:0042545,GO:0030599,GO:0005618 GO:0004857,GO:0042545,GO:0030599,GO:0005618 GO:0004857,GO:0042545,GO:0030599,GO:0005618 GO:0004857,GO:0042545,GO:0030599,GO:0005618 GO:0004857,GO:0042545,GO:0030599,GO:0005618 GO:0004857,GO:0042545,GO:0030599,GO:0005618 GO:0004857,GO:0042545,GO:0030599,GO:0005618 GO:0004857,GO:0042545,GO:0030599,GO:0005618 GO:0004857,GO:0042545,GO:0030599,GO:0005618 GO:0004857,GO:0042545,GO:0030599,GO:0005618 GO:0004857,GO:0042545,GO:0030599,GO:0005618 GO:0004857,GO:0042545,GO:0030599,GO:0005618 GO:0004857,GO:0042545,GO:0030599,GO:0005618 GO:0004857,GO:0042545,GO:0030599,GO:0005618 GO:0004857,GO:0042545,GO:0030599,GO:0005618 GO:0004857,GO:0042545,GO:0030599,GO:0005618	LOC_Os01g13320.1, LOC_Os01g15039.1, LOC_Os01g20980.1, LOC_Os01g21034.1, LOC_Os01g57854.1, LOC_Os02g18650.1, LOC_Os02g54190.1, LOC_Os04g38560.1, LOC_Os05g11470.1, LOC_Os05g29790.1, LOC_Os06g09340.1, LOC_Os07g47830.1, LOC_Os07g49100.1, LOC_Os08g12410.1, LOC_Os08g34900.1, LOC_Os08g34910.1, LOC_Os09g26360.1, LOC_Os11g07090.1, LOC_Os11g08750.1, LOC_Os11g36240.1	pectinesterase, putative, expressed,pectinesterase, putative, expressed,pectinesterase, putative, expressed,pectinesterase, putative, expressed,pectinesterase, putative, expressed,pectinesterase, putative, expressed,pectinesterase, putative, expressed,pectinesterase, putative, expressed,expressed protein,pectinesterase, putative, expressed,pectinesterase, putative, expressed,pectinesterase, putative, expressed,pectinesterase, putative, expressed,pectinesterase, putative, expressed,pectinesterase, putative, expressed,pectinesterase, putative, expressed,pectinesterase, putative, expressed,pectinesterase, putative, expressed,pectinesterase, putative, expressed,pectinesterase, putative, expressed	33126660 33123365 33118861 33121293 33125139 33140469 33133829 33111108 33158488 33156415 33147854 33114060 33115154 33104189 33104574 33104836 33144013 33161661 33162630 33161386	LOC_Os01g13320, LOC_Os01g15039, LOC_Os01g20980, LOC_Os01g21034, LOC_Os01g57854, LOC_Os02g18650, LOC_Os02g54190, LOC_Os04g38560, LOC_Os05g11470, LOC_Os05g29790, LOC_Os06g09340, LOC_Os07g47830, LOC_Os07g49100, LOC_Os08g12410, LOC_Os08g34900, LOC_Os08g34910, LOC_Os09g26360, LOC_Os11g07090, LOC_Os11g08750, LOC_Os11g36240	LOC_Os01g13320.1, LOC_Os01g15039.1, LOC_Os01g20980.1, LOC_Os01g21034.1, LOC_Os01g57854.1, LOC_Os02g18650.1, LOC_Os02g54190.1, LOC_Os04g38560.1, LOC_Os05g11470.1, LOC_Os05g29790.1, LOC_Os06g09340.1, LOC_Os07g47830.1, LOC_Os07g49100.1, LOC_Os08g12410.1, LOC_Os08g34900.1, LOC_Os08g34910.1, LOC_Os09g26360.1, LOC_Os11g07090.1, LOC_Os11g08750.1, LOC_Os11g36240.1	PF04043,PF01095 PF04043,PF01095 PF04043,PF01095 PF04043,PF01095 PF04043,PF01095 PF04043,PF01095 PF04043,PF01095 PF04043,PF01095 PF01095 PF04043,PF01095 PF04043,PF01095 PF04043,PF01095 PF04043,PF01095 PF01095 PF04043,PF01095 PF04043,PF01095 PF04043,PF01095 PF04043,PF01095 PF01095 PF01095	PTHR31707,PTHR31707:SF56 PTHR31707,PTHR31707:SF34 PTHR31707,PTHR31707:SF12 PTHR31707,PTHR31707:SF25 PTHR31707,PTHR31707:SF32 PTHR31707,PTHR31707:SF8 PTHR31707,PTHR31707:SF29 PTHR31707,PTHR31707:SF9 PTHR31707,PTHR31707:SF58 PTHR31707,PTHR31707:SF12 PTHR31707,PTHR31707:SF39 PTHR31707,PTHR31707:SF14 PTHR31707,PTHR31707:SF58 PTHR31707,PTHR31707:SF10 PTHR31707,PTHR31707:SF10 PTHR31707,PTHR31707:SF37 PTHR31707,PTHR31707:SF37 PTHR31707,PTHR31707:SF45 PTHR31707,PTHR31707:SF49 PTHR31707,PTHR31707:SF49		3.1.1.11 3.1.1.11 3.1.1.11 3.1.1.11 3.1.1.11 3.1.1.11 3.1.1.11 3.1.1.11 3.1.1.11 3.1.1.11 3.1.1.11 3.1.1.11 3.1.1.11 3.1.1.11 3.1.1.11 3.1.1.11 3.1.1.11 3.1.1.11 3.1.1.11 3.1.1.11	K01051 K01051 K01051 K01051 K01051 K01051 K01051 K01051 K01051 K01051	GO:0004857,GO:0042545,GO:0030599,GO:0005618 GO:0004857,GO:0042545,GO:0030599,GO:0005618 GO:0004857,GO:0042545,GO:0030599,GO:0005618 GO:0004857,GO:0042545,GO:0030599,GO:0005618 GO:0004857,GO:0042545,GO:0030599,GO:0005618 GO:0004857,GO:0042545,GO:0030599,GO:0005618 GO:0004857,GO:0042545,GO:0030599,GO:0005618 GO:0004857,GO:0042545,GO:0030599,GO:0005618 GO:0042545,GO:0030599,GO:0005618 GO:0004857,GO:0042545,GO:0030599,GO:0005618 GO:0004857,GO:0042545,GO:0030599,GO:0005618 GO:0004857,GO:0042545,GO:0030599,GO:0005618 GO:0004857,GO:0042545,GO:0030599,GO:0005618 GO:0042545,GO:0030599,GO:0005618 GO:0004857,GO:0042545,GO:0030599,GO:0005618 GO:0004857,GO:0042545,GO:0030599,GO:0005618 GO:0004857,GO:0042545,GO:0030599,GO:0005618 GO:0004857,GO:0042545,GO:0030599,GO:0005618 GO:0042545,GO:0030599,GO:0005618 GO:0042545,GO:0030599,GO:0005618	101118 114014 154356 232546 266995 89509	e_gw1.24.121.1,e_gw1.47.188.1,estExt_Genewise1.C_470457,fgenesh1_pm.C_scaffold_28000019,estExt_fgenesh1_pm.C_70036,e_gw1.10.397.1	pectinesterase (E3.1.1.11) (1 of 22),Pectinesterase (Pectinesterase) // Plant invertase/pectin methylesterase inhibitor (PMEI) (1 of 5),Pectinesterase (Pectinesterase) // Plant invertase/pectin methylesterase inhibitor (PMEI) (1 of 5),pectinesterase (E3.1.1.11) (1 of 22),Pectinesterase (Pectinesterase) // Plant invertase/pectin methylesterase inhibitor (PMEI) (1 of 5),pectinesterase (E3.1.1.11) (1 of 22)	15423060 15416093 15402523 15420473 15412289 15410060	101118 114014 154356 232546 266995 89509	101118 114014 154356 232546 266995 89509	PF01095 PF04043,PF01095 PF04043,PF01095 PF01095 PF04043,PF01095 PF01095	PTHR31707 PTHR31707 PTHR31707 PTHR31707 PTHR31707 PTHR31707		3.1.1.11 3.1.1.11 3.1.1.11 3.1.1.11 3.1.1.11 3.1.1.11	K01051 K01051 K01051 K01051 K01051 K01051	GO:0042545,GO:0030599,GO:0005618 GO:0004857,GO:0042545,GO:0030599,GO:0005618 GO:0004857,GO:0042545,GO:0030599,GO:0005618 GO:0042545,GO:0030599,GO:0005618 GO:0004857,GO:0042545,GO:0030599,GO:0005618 GO:0042545,GO:0030599,GO:0005618	Pp3c10_1100V3.1 Pp3c10_25030V3.1 Pp3c15_12280V3.1 Pp3c15_8250V3.1 Pp3c17_6440V3.1 Pp3c18_170V3.1 Pp3c2_35260V3.1 Pp3c26_2170V3.1 Pp3c4_22420V3.1 Pp3c9_11010V3.1	Pp3c10_1100V1.1, Pp1s95_94V6.1, Pp3c10_1100P2.1, Pp3c10_1100, Phypa_132301, Pp1s95_94V6, Phpat.010G002900 Pp3c10_25030P2.1, Pp1s32_31V6.1, Pp3c10_25030V1.1, Pp3c10_25030, Phypa_31656, Pp1s32_31V6, Phpat.010G094300 Pp3c15_12280V1.1, Pp1s258_34V6.1, Pp3c15_12280P2.1, Pp3c15_12280, Pp1s258_34V6, Phypa_170742, Phypa_108383, Phpat.015G049000 Pp3c15_8250J2.1, Pp3c15_8250V1.1, Pp3c15_8250, Pp1s318_61V6, Phpat.015G036400 Pp3c17_6440J5.1, Pp3c17_6440, Phypa_118762, Phpat.017G021600, Pp1s26_42V6 Pp3c18_170P2.1, Pp1s151_23V6.2, Pp1s151_23V6.1, Pp3c18_170P2.5, Pp3c18_170V1.1, Pp3c18_170, Phypa_190734, Pp1s151_23V6, Phpat.018G000900 Pp1s76_125V6.1, Pp3c2_35260V1.1, Pp3c2_35260E2.1, Pp3c2_35260, Phypa_18607, Pp1s76_125V6, Phypa_232357, Phpat.002G144600 Pp1s149_288V6.1, Pp3c26_2170P2.1, Pp3c26_2170V1.1, Pp3c26_2170, Pp1s149_288V6, Phypa_138756, Phpat.026G009700 Pp3c4_22420V1.1, Pp3c4_22420P2.1, Pp1s378_15V6.1, Pp3c4_22420, Phpat.004G086500, Pp1s378_15V6, Phypa_152856 Pp3c9_11010J4.1, Pp3c9_11010, Phypa_70822, Pp1s29_318V6	INVERTASE/PECTIN METHYLESTERASE INHIBITOR FAMILY PROTEIN (1 of 7),INVERTASE/PECTIN METHYLESTERASE INHIBITOR FAMILY PROTEIN (1 of 7),Pectinesterase / Pectin methylesterase (1 of 50),INVERTASE/PECTIN METHYLESTERASE INHIBITOR FAMILY PROTEIN (1 of 7),pectinesterase (E3.1.1.11) (1 of 44),pectinesterase (E3.1.1.11) (1 of 44),pectinesterase (E3.1.1.11) (1 of 44),INVERTASE/PECTIN METHYLESTERASE INHIBITOR FAMILY PROTEIN (1 of 7),INVERTASE/PECTIN METHYLESTERASE INHIBITOR FAMILY PROTEIN (1 of 7),Pectinesterase / Pectin methylesterase (1 of 50)	32899623 32901308 32928523 32928225 32908174 32981388 32934718 32918191 32921440 32913689	Pp3c10_1100 Pp3c10_25030 Pp3c15_12280 Pp3c15_8250 Pp3c17_6440 Pp3c18_170 Pp3c2_35260 Pp3c26_2170 Pp3c4_22420 Pp3c9_11010	Pp3c10_1100V3.1.p Pp3c10_25030V3.1.p Pp3c15_12280V3.1.p Pp3c15_8250V3.1.p Pp3c17_6440V3.1.p Pp3c18_170V3.1.p Pp3c2_35260V3.1.p Pp3c26_2170V3.1.p Pp3c4_22420V3.1.p Pp3c9_11010V3.1.p	PF04043,PF01095 PF04043,PF01095 PF04043,PF01095 PF01095 PF04043,PF01095 PF04043,PF01095 PF04043,PF01095 PF04043,PF01095 PF04043,PF01095 PF04043,PF01095	PTHR31707,PTHR31707:SF33 PTHR31707,PTHR31707:SF33 PTHR31707 PTHR31707,PTHR31707:SF33 PTHR31707 PTHR31707 PTHR31707 PTHR31707,PTHR31707:SF33 PTHR31707,PTHR31707:SF33 PTHR31707		3.1.1.11 3.1.1.11 3.1.1.11 3.1.1.11 3.1.1.11 3.1.1.11 3.1.1.11 3.1.1.11 3.1.1.11 3.1.1.11	K01051 K01051 K01051 K01051 K01051 K01051 K01051	GO:0004857,GO:0042545,GO:0030599,GO:0005618 GO:0004857,GO:0042545,GO:0030599,GO:0005618 GO:0004857,GO:0042545,GO:0030599,GO:0005618 GO:0042545,GO:0030599,GO:0005618 GO:0004857,GO:0042545,GO:0030599,GO:0005618 GO:0004857,GO:0042545,GO:0030599,GO:0005618 GO:0004857,GO:0042545,GO:0030599,GO:0005618 GO:0004857,GO:0042545,GO:0030599,GO:0005618 GO:0004857,GO:0042545,GO:0030599,GO:0005618 GO:0004857,GO:0042545,GO:0030599,GO:0005618	Mapoly0077s0062.1 Mapoly0176s0016.1	Plant invertase/pectin methylesterase inhibitor (PMEI) (1 of 3),Plant invertase/pectin methylesterase inhibitor (PMEI) (1 of 3)	33019195 33011877	Mapoly0077s0062 Mapoly0176s0016	Mapoly0077s0062.1.p Mapoly0176s0016.1.p	PF04043,PF01095 PF04043,PF01095	PTHR31707 PTHR31707		3.1.1.11 3.1.1.11	K01051 K01051	GO:0004857,GO:0042545,GO:0030599,GO:0005618 GO:0004857,GO:0042545,GO:0030599,GO:0005618
Ceric.19G056100	Ceric.19G056100.1	Ceric.19G056100.1.p	AD	~	~	~	+	~	Notch_enriched	5	Yes	pectinesterase (E3.1.1.11)	|O04886|PME1_CITSI Pectinesterase 1 OS=Citrus sinensis OX=2711 GN=PECS-1.1 PE=2 SV=1 && PF04043:Plant invertase/pectin methylesterase inhibitor|PF01095:Pectinesterase	-	PAC:50575141	PF01095 PF04043	PTHR31707	EC:3.1.1.11		K01051	GO:0004857 GO:0005618 GO:0030599 GO:0042545	AT1G02810.1 AT1G11580.1 AT1G23200.1 AT1G53830.1 AT2G26440.1 AT2G26450.1 AT2G43050.1 AT2G45220.1 AT2G47550.1 AT3G05620.1 AT3G06830.1 AT3G14310.1 AT3G43270.1 AT3G47400.1 AT3G49220.1 AT3G59010.1 AT3G60730.1 AT4G00190.1 AT4G02300.1 AT4G02320.1 AT4G02330.1 AT4G33220.1 AT4G33230.1 AT5G49180.1 AT5G51490.1 AT5G51500.1 AT5G53370.1	ATPMEPCRA, PMEPCRA ATPME2, PME2 ATPMEPCRD ATPME3, PME3 PME61 ATPME38, PME38 ATPMEPCRB ATPME44, PME44 ATPMEPCRF, PMEPCRF	Plant invertase/pectin methylesterase inhibitor superfamily,methylesterase PCR A,Plant invertase/pectin methylesterase inhibitor superfamily,pectin methylesterase 2,Plant invertase/pectin methylesterase inhibitor superfamily,Plant invertase/pectin methylesterase inhibitor superfamily,Plant invertase/pectin methylesterase inhibitor superfamily,Plant invertase/pectin methylesterase inhibitor superfamily,Plant invertase/pectin methylesterase inhibitor superfamily,Plant invertase/pectin methylesterase inhibitor superfamily,Plant invertase/pectin methylesterase inhibitor superfamily,pectin methylesterase 3,Plant invertase/pectin methylesterase inhibitor superfamily,Plant invertase/pectin methylesterase inhibitor superfamily,Plant invertase/pectin methylesterase inhibitor superfamily,pectin methylesterase 61,Plant invertase/pectin methylesterase inhibitor superfamily,pectin methylesterase 38,Plant invertase/pectin methylesterase inhibitor superfamily,Plant invertase/pectin methylesterase inhibitor superfamily,Plant invertase/pectin methylesterase inhibitor superfamily,pectin methylesterase 44,Plant invertase/pectin methylesterase inhibitor superfamily,Plant invertase/pectin methylesterase inhibitor superfamily,Plant invertase/pectin methylesterase inhibitor superfamily,Plant invertase/pectin methylesterase inhibitor superfamily,pectin methylesterase PCR fragment F	19653445 19657328 19656732 19654677 19641529 19640870 19643055 19638919 19639939 19661118 19659534 19661177 19660014 19659254 19663876 19661152 19663485 19646716 19644345 19646748 19647336 19644238 19645096 19671342 19665554 19669495 19666304	AT1G02810 AT1G11580 AT1G23200 AT1G53830 AT2G26440 AT2G26450 AT2G43050 AT2G45220 AT2G47550 AT3G05620 AT3G06830 AT3G14310 AT3G43270 AT3G47400 AT3G49220 AT3G59010 AT3G60730 AT4G00190 AT4G02300 AT4G02320 AT4G02330 AT4G33220 AT4G33230 AT5G49180 AT5G51490 AT5G51500 AT5G53370	AT1G02810.1 AT1G11580.1 AT1G23200.1 AT1G53830.1 AT2G26440.1 AT2G26450.1 AT2G43050.1 AT2G45220.1 AT2G47550.1 AT3G05620.1 AT3G06830.1 AT3G14310.1 AT3G43270.1 AT3G47400.1 AT3G49220.1 AT3G59010.1 AT3G60730.1 AT4G00190.1 AT4G02300.1 AT4G02320.1 AT4G02330.1 AT4G33220.1 AT4G33230.1 AT5G49180.1 AT5G51490.1 AT5G51500.1 AT5G53370.1	PF04043,PF01095 PF04043,PF01095 PF04043,PF01095 PF04043,PF01095 PF04043,PF01095 PF04043,PF01095 PF04043,PF01095 PF04043,PF01095 PF04043,PF01095 PF04043,PF01095 PF04043,PF01095 PF04043,PF01095 PF04043,PF01095 PF04043,PF01095 PF04043,PF01095 PF04043,PF01095 PF04043,PF01095 PF04043,PF01095 PF04043,PF01095 PF04043,PF01095 PF04043,PF01095 PF04043,PF01095 PF04043,PF01095 PF04043,PF01095 PF04043,PF01095 PF04043,PF01095 PF04043,PF01095	PTHR31707,PTHR31707:SF38 PTHR31707,PTHR31707:SF32 PTHR31707,PTHR31707:SF27 PTHR31707,PTHR31707:SF55 PTHR31707,PTHR31707:SF39 PTHR31707,PTHR31707:SF3 PTHR31707,PTHR31707:SF29 PTHR31707,PTHR31707:SF11 PTHR31707,PTHR31707:SF38 PTHR31707,PTHR31707:SF34 PTHR31707,PTHR31707:SF13 PTHR31707,PTHR31707:SF55 PTHR31707,PTHR31707:SF10 PTHR31707,PTHR31707:SF45 PTHR31707,PTHR31707:SF8 PTHR31707,PTHR31707:SF29 PTHR31707,PTHR31707:SF35 PTHR31707,PTHR31707:SF11 PTHR31707,PTHR31707:SF25 PTHR31707,PTHR31707:SF25 PTHR31707,PTHR31707:SF38 PTHR31707,PTHR31707:SF10 PTHR31707,PTHR31707:SF3 PTHR31707,PTHR31707:SF13 PTHR31707,PTHR31707:SF45 PTHR31707,PTHR31707:SF45 PTHR31707,PTHR31707:SF8		3.1.1.11 3.2.2.22,3.1.1.11 3.1.1.11 3.1.1.11 3.1.1.11 3.1.1.11 3.1.1.11 3.1.1.11 3.1.1.11 3.1.1.11 3.1.1.11 3.1.1.11 3.1.1.11 3.1.1.11 3.1.1.11 3.1.1.11 3.1.1.11 3.1.1.11 3.1.1.11 3.1.1.11 3.1.1.11 3.1.1.11 3.1.1.11 3.1.1.11 3.1.1.11 3.1.1.11 3.1.1.11	K01051 K01051 K01051 K01051 K01051 K01051 K01051 K01051 K01051 K01051 K01051 K01051 K01051 K01051 K01051	GO:0004857,GO:0042545,GO:0030599,GO:0005618 GO:0004857,GO:0042545,GO:0030599,GO:0005618 GO:0004857,GO:0042545,GO:0030599,GO:0005618 GO:0004857,GO:0042545,GO:0030599,GO:0005618 GO:0004857,GO:0042545,GO:0030599,GO:0005618 GO:0004857,GO:0042545,GO:0030599,GO:0005618 GO:0004857,GO:0042545,GO:0030599,GO:0005618 GO:0004857,GO:0042545,GO:0030599,GO:0005618 GO:0004857,GO:0042545,GO:0030599,GO:0005618 GO:0004857,GO:0042545,GO:0030599,GO:0005618 GO:0004857,GO:0042545,GO:0030599,GO:0005618 GO:0004857,GO:0042545,GO:0030599,GO:0005618 GO:0004857,GO:0042545,GO:0030599,GO:0005618 GO:0004857,GO:0042545,GO:0030599,GO:0005618 GO:0004857,GO:0042545,GO:0030599,GO:0005618 GO:0004857,GO:0042545,GO:0030599,GO:0005618 GO:0004857,GO:0042545,GO:0030599,GO:0005618 GO:0004857,GO:0042545,GO:0030599,GO:0005618 GO:0004857,GO:0042545,GO:0030599,GO:0005618 GO:0004857,GO:0042545,GO:0030599,GO:0005618 GO:0004857,GO:0042545,GO:0030599,GO:0005618 GO:0004857,GO:0042545,GO:0030599,GO:0005618 GO:0004857,GO:0042545,GO:0030599,GO:0005618 GO:0004857,GO:0042545,GO:0030599,GO:0005618 GO:0004857,GO:0042545,GO:0030599,GO:0005618 GO:0004857,GO:0042545,GO:0030599,GO:0005618 GO:0004857,GO:0042545,GO:0030599,GO:0005618	LOC_Os01g13320.1, LOC_Os01g15039.1, LOC_Os01g20980.1, LOC_Os01g21034.1, LOC_Os01g57854.1, LOC_Os02g18650.1, LOC_Os02g54190.1, LOC_Os04g38560.1, LOC_Os05g11470.1, LOC_Os05g29790.1, LOC_Os06g09340.1, LOC_Os07g47830.1, LOC_Os07g49100.1, LOC_Os08g12410.1, LOC_Os08g34900.1, LOC_Os08g34910.1, LOC_Os09g26360.1, LOC_Os11g07090.1, LOC_Os11g08750.1, LOC_Os11g36240.1	pectinesterase, putative, expressed,pectinesterase, putative, expressed,pectinesterase, putative, expressed,pectinesterase, putative, expressed,pectinesterase, putative, expressed,pectinesterase, putative, expressed,pectinesterase, putative, expressed,pectinesterase, putative, expressed,expressed protein,pectinesterase, putative, expressed,pectinesterase, putative, expressed,pectinesterase, putative, expressed,pectinesterase, putative, expressed,pectinesterase, putative, expressed,pectinesterase, putative, expressed,pectinesterase, putative, expressed,pectinesterase, putative, expressed,pectinesterase, putative, expressed,pectinesterase, putative, expressed,pectinesterase, putative, expressed	33126660 33123365 33118861 33121293 33125139 33140469 33133829 33111108 33158488 33156415 33147854 33114060 33115154 33104189 33104574 33104836 33144013 33161661 33162630 33161386	LOC_Os01g13320, LOC_Os01g15039, LOC_Os01g20980, LOC_Os01g21034, LOC_Os01g57854, LOC_Os02g18650, LOC_Os02g54190, LOC_Os04g38560, LOC_Os05g11470, LOC_Os05g29790, LOC_Os06g09340, LOC_Os07g47830, LOC_Os07g49100, LOC_Os08g12410, LOC_Os08g34900, LOC_Os08g34910, LOC_Os09g26360, LOC_Os11g07090, LOC_Os11g08750, LOC_Os11g36240	LOC_Os01g13320.1, LOC_Os01g15039.1, LOC_Os01g20980.1, LOC_Os01g21034.1, LOC_Os01g57854.1, LOC_Os02g18650.1, LOC_Os02g54190.1, LOC_Os04g38560.1, LOC_Os05g11470.1, LOC_Os05g29790.1, LOC_Os06g09340.1, LOC_Os07g47830.1, LOC_Os07g49100.1, LOC_Os08g12410.1, LOC_Os08g34900.1, LOC_Os08g34910.1, LOC_Os09g26360.1, LOC_Os11g07090.1, LOC_Os11g08750.1, LOC_Os11g36240.1	PF04043,PF01095 PF04043,PF01095 PF04043,PF01095 PF04043,PF01095 PF04043,PF01095 PF04043,PF01095 PF04043,PF01095 PF04043,PF01095 PF01095 PF04043,PF01095 PF04043,PF01095 PF04043,PF01095 PF04043,PF01095 PF01095 PF04043,PF01095 PF04043,PF01095 PF04043,PF01095 PF04043,PF01095 PF01095 PF01095	PTHR31707,PTHR31707:SF56 PTHR31707,PTHR31707:SF34 PTHR31707,PTHR31707:SF12 PTHR31707,PTHR31707:SF25 PTHR31707,PTHR31707:SF32 PTHR31707,PTHR31707:SF8 PTHR31707,PTHR31707:SF29 PTHR31707,PTHR31707:SF9 PTHR31707,PTHR31707:SF58 PTHR31707,PTHR31707:SF12 PTHR31707,PTHR31707:SF39 PTHR31707,PTHR31707:SF14 PTHR31707,PTHR31707:SF58 PTHR31707,PTHR31707:SF10 PTHR31707,PTHR31707:SF10 PTHR31707,PTHR31707:SF37 PTHR31707,PTHR31707:SF37 PTHR31707,PTHR31707:SF45 PTHR31707,PTHR31707:SF49 PTHR31707,PTHR31707:SF49		3.1.1.11 3.1.1.11 3.1.1.11 3.1.1.11 3.1.1.11 3.1.1.11 3.1.1.11 3.1.1.11 3.1.1.11 3.1.1.11 3.1.1.11 3.1.1.11 3.1.1.11 3.1.1.11 3.1.1.11 3.1.1.11 3.1.1.11 3.1.1.11 3.1.1.11 3.1.1.11	K01051 K01051 K01051 K01051 K01051 K01051 K01051 K01051 K01051 K01051	GO:0004857,GO:0042545,GO:0030599,GO:0005618 GO:0004857,GO:0042545,GO:0030599,GO:0005618 GO:0004857,GO:0042545,GO:0030599,GO:0005618 GO:0004857,GO:0042545,GO:0030599,GO:0005618 GO:0004857,GO:0042545,GO:0030599,GO:0005618 GO:0004857,GO:0042545,GO:0030599,GO:0005618 GO:0004857,GO:0042545,GO:0030599,GO:0005618 GO:0004857,GO:0042545,GO:0030599,GO:0005618 GO:0042545,GO:0030599,GO:0005618 GO:0004857,GO:0042545,GO:0030599,GO:0005618 GO:0004857,GO:0042545,GO:0030599,GO:0005618 GO:0004857,GO:0042545,GO:0030599,GO:0005618 GO:0004857,GO:0042545,GO:0030599,GO:0005618 GO:0042545,GO:0030599,GO:0005618 GO:0004857,GO:0042545,GO:0030599,GO:0005618 GO:0004857,GO:0042545,GO:0030599,GO:0005618 GO:0004857,GO:0042545,GO:0030599,GO:0005618 GO:0004857,GO:0042545,GO:0030599,GO:0005618 GO:0042545,GO:0030599,GO:0005618 GO:0042545,GO:0030599,GO:0005618	101118 114014 154356 232546 266995 89509	e_gw1.24.121.1,e_gw1.47.188.1,estExt_Genewise1.C_470457,fgenesh1_pm.C_scaffold_28000019,estExt_fgenesh1_pm.C_70036,e_gw1.10.397.1	pectinesterase (E3.1.1.11) (1 of 22),Pectinesterase (Pectinesterase) // Plant invertase/pectin methylesterase inhibitor (PMEI) (1 of 5),Pectinesterase (Pectinesterase) // Plant invertase/pectin methylesterase inhibitor (PMEI) (1 of 5),pectinesterase (E3.1.1.11) (1 of 22),Pectinesterase (Pectinesterase) // Plant invertase/pectin methylesterase inhibitor (PMEI) (1 of 5),pectinesterase (E3.1.1.11) (1 of 22)	15423060 15416093 15402523 15420473 15412289 15410060	101118 114014 154356 232546 266995 89509	101118 114014 154356 232546 266995 89509	PF01095 PF04043,PF01095 PF04043,PF01095 PF01095 PF04043,PF01095 PF01095	PTHR31707 PTHR31707 PTHR31707 PTHR31707 PTHR31707 PTHR31707		3.1.1.11 3.1.1.11 3.1.1.11 3.1.1.11 3.1.1.11 3.1.1.11	K01051 K01051 K01051 K01051 K01051 K01051	GO:0042545,GO:0030599,GO:0005618 GO:0004857,GO:0042545,GO:0030599,GO:0005618 GO:0004857,GO:0042545,GO:0030599,GO:0005618 GO:0042545,GO:0030599,GO:0005618 GO:0004857,GO:0042545,GO:0030599,GO:0005618 GO:0042545,GO:0030599,GO:0005618	Pp3c10_1100V3.1 Pp3c10_25030V3.1 Pp3c15_12280V3.1 Pp3c15_8250V3.1 Pp3c17_6440V3.1 Pp3c18_170V3.1 Pp3c2_35260V3.1 Pp3c26_2170V3.1 Pp3c4_22420V3.1 Pp3c9_11010V3.1	Pp3c10_1100V1.1, Pp1s95_94V6.1, Pp3c10_1100P2.1, Pp3c10_1100, Phypa_132301, Pp1s95_94V6, Phpat.010G002900 Pp3c10_25030P2.1, Pp1s32_31V6.1, Pp3c10_25030V1.1, Pp3c10_25030, Phypa_31656, Pp1s32_31V6, Phpat.010G094300 Pp3c15_12280V1.1, Pp1s258_34V6.1, Pp3c15_12280P2.1, Pp3c15_12280, Pp1s258_34V6, Phypa_170742, Phypa_108383, Phpat.015G049000 Pp3c15_8250J2.1, Pp3c15_8250V1.1, Pp3c15_8250, Pp1s318_61V6, Phpat.015G036400 Pp3c17_6440J5.1, Pp3c17_6440, Phypa_118762, Phpat.017G021600, Pp1s26_42V6 Pp3c18_170P2.1, Pp1s151_23V6.2, Pp1s151_23V6.1, Pp3c18_170P2.5, Pp3c18_170V1.1, Pp3c18_170, Phypa_190734, Pp1s151_23V6, Phpat.018G000900 Pp1s76_125V6.1, Pp3c2_35260V1.1, Pp3c2_35260E2.1, Pp3c2_35260, Phypa_18607, Pp1s76_125V6, Phypa_232357, Phpat.002G144600 Pp1s149_288V6.1, Pp3c26_2170P2.1, Pp3c26_2170V1.1, Pp3c26_2170, Pp1s149_288V6, Phypa_138756, Phpat.026G009700 Pp3c4_22420V1.1, Pp3c4_22420P2.1, Pp1s378_15V6.1, Pp3c4_22420, Phpat.004G086500, Pp1s378_15V6, Phypa_152856 Pp3c9_11010J4.1, Pp3c9_11010, Phypa_70822, Pp1s29_318V6	INVERTASE/PECTIN METHYLESTERASE INHIBITOR FAMILY PROTEIN (1 of 7),INVERTASE/PECTIN METHYLESTERASE INHIBITOR FAMILY PROTEIN (1 of 7),Pectinesterase / Pectin methylesterase (1 of 50),INVERTASE/PECTIN METHYLESTERASE INHIBITOR FAMILY PROTEIN (1 of 7),pectinesterase (E3.1.1.11) (1 of 44),pectinesterase (E3.1.1.11) (1 of 44),pectinesterase (E3.1.1.11) (1 of 44),INVERTASE/PECTIN METHYLESTERASE INHIBITOR FAMILY PROTEIN (1 of 7),INVERTASE/PECTIN METHYLESTERASE INHIBITOR FAMILY PROTEIN (1 of 7),Pectinesterase / Pectin methylesterase (1 of 50)	32899623 32901308 32928523 32928225 32908174 32981388 32934718 32918191 32921440 32913689	Pp3c10_1100 Pp3c10_25030 Pp3c15_12280 Pp3c15_8250 Pp3c17_6440 Pp3c18_170 Pp3c2_35260 Pp3c26_2170 Pp3c4_22420 Pp3c9_11010	Pp3c10_1100V3.1.p Pp3c10_25030V3.1.p Pp3c15_12280V3.1.p Pp3c15_8250V3.1.p Pp3c17_6440V3.1.p Pp3c18_170V3.1.p Pp3c2_35260V3.1.p Pp3c26_2170V3.1.p Pp3c4_22420V3.1.p Pp3c9_11010V3.1.p	PF04043,PF01095 PF04043,PF01095 PF04043,PF01095 PF01095 PF04043,PF01095 PF04043,PF01095 PF04043,PF01095 PF04043,PF01095 PF04043,PF01095 PF04043,PF01095	PTHR31707,PTHR31707:SF33 PTHR31707,PTHR31707:SF33 PTHR31707 PTHR31707,PTHR31707:SF33 PTHR31707 PTHR31707 PTHR31707 PTHR31707,PTHR31707:SF33 PTHR31707,PTHR31707:SF33 PTHR31707		3.1.1.11 3.1.1.11 3.1.1.11 3.1.1.11 3.1.1.11 3.1.1.11 3.1.1.11 3.1.1.11 3.1.1.11 3.1.1.11	K01051 K01051 K01051 K01051 K01051 K01051 K01051	GO:0004857,GO:0042545,GO:0030599,GO:0005618 GO:0004857,GO:0042545,GO:0030599,GO:0005618 GO:0004857,GO:0042545,GO:0030599,GO:0005618 GO:0042545,GO:0030599,GO:0005618 GO:0004857,GO:0042545,GO:0030599,GO:0005618 GO:0004857,GO:0042545,GO:0030599,GO:0005618 GO:0004857,GO:0042545,GO:0030599,GO:0005618 GO:0004857,GO:0042545,GO:0030599,GO:0005618 GO:0004857,GO:0042545,GO:0030599,GO:0005618 GO:0004857,GO:0042545,GO:0030599,GO:0005618	Mapoly0077s0062.1 Mapoly0176s0016.1	Plant invertase/pectin methylesterase inhibitor (PMEI) (1 of 3),Plant invertase/pectin methylesterase inhibitor (PMEI) (1 of 3)	33019195 33011877	Mapoly0077s0062 Mapoly0176s0016	Mapoly0077s0062.1.p Mapoly0176s0016.1.p	PF04043,PF01095 PF04043,PF01095	PTHR31707 PTHR31707		3.1.1.11 3.1.1.11	K01051 K01051	GO:0004857,GO:0042545,GO:0030599,GO:0005618 GO:0004857,GO:0042545,GO:0030599,GO:0005618
Ceric.19G060600	Ceric.19G060600.1	Ceric.19G060600.1.p	AD	~	~	~	+	~	FPKM<1	1	No			-	PAC:50575933																																																						Mapoly0031s0192.1		33022693	Mapoly0031s0192	Mapoly0031s0192.1.p
Ceric.19G061200	Ceric.19G061200.1	Ceric.19G061200.1.p	AD	~	~	~	+	~	Notch_enriched	2	No	Predicted membrane protein	PF06916:Protein of unknown function (DUF1279)	-	PAC:50576110	PF06916	PTHR21377 PTHR21377:SF2		KOG4526			AT2G20940.1		Protein of unknown function (DUF1279)	19642429	AT2G20940	AT2G20940.1	PF06916	PTHR21377,PTHR21377:SF2	KOG4526				LOC_Os09g36982.1	protein of unknown function DUF1279 domain containing protein, expressed	33142243	LOC_Os09g36982	LOC_Os09g36982.1	PF06916	PTHR21377,PTHR21377:SF2	KOG4526				227195	fgenesh1_kg.C_scaffold_0000069	Protein of unknown function (DUF1279) (DUF1279) (1 of 2)	15402542	227195	227195	PF06916	PTHR21377,PTHR21377:SF2					Pp3c24_20200V3.1	Pp3c24_20200J4.1, Pp3c24_20200, Phypa_133226, Phpat.024G074100, Pp1s101_80V6	Protein of unknown function (DUF1279) (DUF1279) (1 of 2)	32910714	Pp3c24_20200	Pp3c24_20200V3.1.p	PF06916	PTHR21377,PTHR21377:SF2					Mapoly0036s0025.1	Protein of unknown function (DUF1279) (DUF1279) (1 of 2)	33024260	Mapoly0036s0025	Mapoly0036s0025.1.p	PF06916	PTHR21377,PTHR21377:SF2
Ceric.19G064800	Ceric.19G064800.1	Ceric.19G064800.1.p	AD	~	~	~	+	~	Notch_enriched	5	Yes	PROTEIN PHOSPHATASE 2C // PROTEIN PHOSPHATASE 2C 33-RELATED	|Q9LR65|P2C01_ARATH Probable protein phosphatase 2C 1 OS=Arabidopsis thaliana OX=3702 GN=PPC6-6 PE=1 SV=1 && PF00481:Protein phosphatase 2C	PP2C	PAC:50576184	PF00481	PTHR13832 PTHR13832:SF286	EC:3.1.3.16	KOG0698		GO:0003824 GO:0004722 GO:0006470
Ceric.19G068600	Ceric.19G068600.1	Ceric.19G068600.1.p	AD	~	~	~	+	~	Notch_enriched	5	Yes	MG2 domain (A2M_N)	|Q54BW4|CPAS2_DICDI Circularly permutated Ras protein 2 OS=Dictyostelium discoideum OX=44689 GN=cpras2 PE=3 SV=1 && PF17973:Bacterial Alpha-2-macroglobulin MG10 domain|PF00207:Alpha-2-macroglobulin family|PF07703:Alpha-2-macroglobulin bait region d	A2M_N_2	PAC:50576731	PF00207 PF01835 PF07703	PTHR40094				GO:0004866
Ceric.19G069900	Ceric.19G069900.1	Ceric.19G069900.1.p	AD	~	~	~	+	~	Notch_enriched	1	Yes	Helix-loop-helix DNA-binding domain (HLH)	|Q9LSQ3|LRL3_ARATH Transcription factor LRL3 OS=Arabidopsis thaliana OX=3702 GN=LRL3 PE=2 SV=1 && PF00010:Helix-loop-helix DNA-binding domain	HLH	PAC:50575934	PF00010	PTHR16223 PTHR16223:SF45				GO:0046983	AT2G24260.1 AT4G30980.1 AT5G58010.1	LRL1 LRL2 LRL3	LJRHL1-like 1,LJRHL1-like 2,LJRHL1-like 3	19638206 19645867 19666486	AT2G24260 AT4G30980 AT5G58010	AT2G24260.1 AT4G30980.1 AT5G58010.1	PF00010 PF00010 PF00010	PTHR16223,PTHR16223:SF28 PTHR16223,PTHR16223:SF28 PTHR16223,PTHR16223:SF42				GO:0046983 GO:0046983 GO:0046983	LOC_Os02g35660.1, LOC_Os02g55250.1, LOC_Os06g08500.1, LOC_Os06g09370.2, LOC_Os09g25040.1	PTF1, putative, expressed,BHLH transcription factor, putative, expressed,BHLH transcription factor, putative, expressed,PTF1, putative, expressed,joka8, putative, expressed	33135357 33138666 33149271 33144497 33141892	LOC_Os02g35660, LOC_Os02g55250, LOC_Os06g08500, LOC_Os06g09370, LOC_Os09g25040	LOC_Os02g35660.1, LOC_Os02g55250.1, LOC_Os06g08500.1, LOC_Os06g09370.2, LOC_Os09g25040.1	PF00010 PF00010 PF00010 PF00010 PF00010	PTHR16223,PTHR16223:SF28 PTHR16223,PTHR16223:SF42 PTHR16223,PTHR16223:SF42 PTHR16223,PTHR16223:SF52 PTHR16223,PTHR16223:SF45				GO:0046983 GO:0046983 GO:0046983 GO:0046983 GO:0046983	24892	gw1.6.345.1	Helix-loop-helix DNA-binding domain (HLH) (1 of 46)	15421579	24892	24892	PF00010	PTHR16223,PTHR16223:SF42				GO:0046983	Pp3c14_15890V3.1 Pp3c17_17000V3.1	Pp3c14_15890J4.1, Pp3c14_15890, Pp1s209_22V6, Phypa_91317, Phypa_143875, Phpat.014G061200 Pp3c17_17000J4.1, Pp3c17_17000, Phpat.017G062100, Phypa_141013, Pp1s173_83V6	TRANSCRIPTION FACTOR BHLH66-RELATED (1 of 2),TRANSCRIPTION FACTOR BHLH66-RELATED (1 of 2)	32962618 32908278	Pp3c14_15890 Pp3c17_17000	Pp3c14_15890V3.1.p Pp3c17_17000V3.1.p	PF00010 PF00010	PTHR16223,PTHR16223:SF28 PTHR16223,PTHR16223:SF28				GO:0046983 GO:0046983
Ceric.19G071800	Ceric.19G071800.1	Ceric.19G071800.1.p	AD	~	~	~	+	~	Notch_enriched	5	Yes	mitochondrial chaperone BCS1 (BCS1)	|Q8RY66|AATPD_ARATH AAA-ATPase At4g25835 OS=Arabidopsis thaliana OX=3702 GN=At4g25835 PE=2 SV=1 && PF14363:Domain associated at C-terminal with AAA|PF00004:ATPase family associated with various cellular activities (AAA)	AAA	PAC:50576085	PF00004 PF14363	PTHR23070		KOG0743	K08900	GO:0005524	AT2G46620.1		P-loop containing nucleoside triphosphate hydrolases superfamily protein	19638086	AT2G46620	AT2G46620.1	PF14363,PF00004	PTHR23070,PTHR23070:SF13	KOG0743			GO:0005524	LOC_Os03g02330.1, LOC_Os09g27340.1, LOC_Os10g37500.1	AAA-type ATPase family protein, putative, expressed,ATPase, putative, expressed,AAA-type ATPase family protein, putative, expressed	33132071 33142808 33099215	LOC_Os03g02330, LOC_Os09g27340, LOC_Os10g37500	LOC_Os03g02330.1, LOC_Os09g27340.1, LOC_Os10g37500.1	PF00004 PF00004,PF14363 PF14363,PF00004	PTHR23070,PTHR23070:SF25 PTHR23070,PTHR23070:SF43 PTHR23070,PTHR23070:SF13	KOG0743 KOG0743			GO:0005524 GO:0005524 GO:0005524	75451	e_gw1.0.1049.1	mitochondrial chaperone BCS1 (BCS1) (1 of 2)	15412817	75451	75451	PF00004	PTHR23070			K08900	GO:0005524	Pp3c1_22130V3.1 Pp3c14_5870V3.1 Pp3c19_4520V3.1 Pp3c21_200V3.1	Pp1s59_355V6.3, Pp1s59_355V6.2, Pp3c1_22130P2.1, Pp3c1_22130V1.1, Pp1s59_355V6.1, Pp3c1_22130P2.5, Pp3c1_22130, Phpat.001G084900, Phypa_17855, Pp1s59_355V6 Pp3c14_5870V1.1, Pp1s150_90V6.1, Pp3c14_5870E2.1, Pp3c14_5870, Phpat.014G019800, Phypa_138778, Pp1s150_90V6 Pp1s300_28V6.1, Pp3c19_4520P2.1, Pp3c19_4520V1.1, Pp3c19_4520, Pp1s300_28V6, Phypa_171571, Phpat.019G014500 Pp3c21_200J4.1, Pp3c21_200, Phpat.021G000700, Pp1s286_51V6	mitochondrial chaperone BCS1 (BCS1) (1 of 6),AAA+type ATPase (1 of 5),mitochondrial chaperone BCS1 (BCS1) (1 of 6),mitochondrial chaperone BCS1 (BCS1) (1 of 6)	32967855 32961780 32938127 32915312	Pp3c1_22130 Pp3c14_5870 Pp3c19_4520 Pp3c21_200	Pp3c1_22130V3.1.p Pp3c14_5870V3.1.p Pp3c19_4520V3.1.p Pp3c21_200V3.1.p	PF14363,PF00004 PF14363,PF00004 PF14363,PF00004 PF00004	PTHR23070 PTHR23070 PTHR23070 PTHR23070	KOG0743 KOG0743 KOG0743		K08900 K08900 K08900	GO:0005524 GO:0005524 GO:0005524 GO:0005524
Ceric.19G073700	Ceric.19G073700.1	Ceric.19G073700.1.p	AD	~	~	~	+	~	Notch_enriched	5	No			-	PAC:50576350		PTHR33178 PTHR33178:SF1
Ceric.19G076500	Ceric.19G076500.1	Ceric.19G076500.1.p	AD	~	~	~	+	~	Notch_enriched	5	No			-	PAC:50575496		PTHR33306					AT2G21180.1 AT2G31940.1 AT5G19875.1 AT5G42146.1		,,,	19641107 19642666 19673022 19665873	AT2G21180 AT2G31940 AT5G19875 AT5G42146	AT2G21180.1 AT2G31940.1 AT5G19875.1 AT5G42146.1		PTHR33306,PTHR33306:SF7 PTHR11527,PTHR11527:SF161 PTHR33306,PTHR33306:SF3 PTHR33306,PTHR33306:SF5					LOC_Os02g53510.1, LOC_Os03g14570.1, LOC_Os03g45330.1, LOC_Os09g27330.1	oxidoreductase/ transition metal ion binding protein, putative, expressed,expressed protein,hsp20/alpha crystallin family protein, putative, expressed,oxidoreductase/ transition metal ion binding protein, putative, expressed	33134579 33129444 33132787 33141795	LOC_Os02g53510, LOC_Os03g14570, LOC_Os03g45330, LOC_Os09g27330	LOC_Os02g53510.1, LOC_Os03g14570.1, LOC_Os03g45330.1, LOC_Os09g27330.1	PF00011	PTHR33306,PTHR33306:SF5 PTHR33306,PTHR33306:SF7 PTHR11527,PTHR11527:SF161 PTHR11527,PTHR11527:SF161																													Mapoly0001s0119.1		33019940	Mapoly0001s0119	Mapoly0001s0119.1.p
Ceric.1Z005900	Ceric.1Z005900.1	Ceric.1Z005900.1.p	AD	~	~	~	+	~	Notch_enriched	4	No			-	PAC:50569274
Ceric.1Z007500	Ceric.1Z007500.1	Ceric.1Z007500.1.p	AD	~	~	~	+	~	Notch_enriched	5	No			-	PAC:50597060		PTHR33429 PTHR33429:SF2
Ceric.1Z012700	Ceric.1Z012700.1	Ceric.1Z012700.1.p	AD	~	~	~	+	~	Notch_enriched	5	No			-	PAC:50604665
Ceric.1Z015800	Ceric.1Z015800.1	Ceric.1Z015800.1.p	AD	~	~	~	+	~	FPKM<1	5	Yes	MYC // SUBFAMILY NOT NAMED	PF00010:Helix-loop-helix DNA-binding domain	HLH	PAC:50576903	PF00010	PTHR11514 PTHR11514:SF57		KOG1319		GO:0046983																								413316 421249	fgenesh2_pg.C_scaffold_20000177,fgenesh2_pg.C_scaffold_50000138	MYC // SUBFAMILY NOT NAMED (1 of 3),MYC // SUBFAMILY NOT NAMED (1 of 3)	15413686 15414359	413316 421249	413316 421249	PF00010 PF00010	PTHR11514,PTHR11514:SF57 PTHR11514,PTHR11514:SF57				GO:0046983 GO:0046983	Pp3c1_8930V3.1 Pp3c13_2080V3.1 Pp3c2_31440V3.1 Pp3c26_15000V3.1 Pp3c3_810V3.1	Pp3c1_8930J4.1, Pp3c1_8930, Phypa_72670, Pp1s38_120V6 Pp1s107_205V6.1, Pp3c13_2080P2.2, Pp3c13_2080V1.1, Pp3c13_2080P2.1, Pp3c13_2080, Pp1s107_205V6, Phpat.013G006300, Phypa_166279 Pp3c2_31440P2.1, Pp3c2_31440V1.1, Pp1s371_38V6.1, Pp3c2_31440, Pp1s371_38V6, Phpat.002G129600, Phypa_98910 Pp1s231_17V6.1, Pp3c26_15000V1.1, Pp3c26_15000P2.1, Pp3c26_15000, Pp1s231_17V6, Phpat.026G054100, Phypa_170100 Pp3c3_810P2.1, Pp1s1_263V6.1, Pp3c3_810V1.1, Pp3c3_810, Pp1s1_263V6, Phpat.003G003100	MYC // SUBFAMILY NOT NAMED (1 of 5),MYC // SUBFAMILY NOT NAMED (1 of 5),MYC // SUBFAMILY NOT NAMED (1 of 5),Myogenic helix-loop-helix transcription factor (1 of 1),MYC // SUBFAMILY NOT NAMED (1 of 5)	32970400 32931689 32932997 32917164 32942480	Pp3c1_8930 Pp3c13_2080 Pp3c2_31440 Pp3c26_15000 Pp3c3_810	Pp3c1_8930V3.1.p Pp3c13_2080V3.1.p Pp3c2_31440V3.1.p Pp3c26_15000V3.1.p Pp3c3_810V3.1.p	PF00010 PF00010 PF00010 PF00010 PF00010	PTHR11514,PTHR11514:SF57 PTHR11514,PTHR11514:SF57 PTHR11514,PTHR11514:SF57 PTHR11514,PTHR11514:SF57 PTHR11514,PTHR11514:SF57	KOG3960			GO:0046983 GO:0046983 GO:0046983 GO:0046983 GO:0046983	Mapoly0012s0202.1	MYC // SUBFAMILY NOT NAMED (1 of 2)	33017588	Mapoly0012s0202	Mapoly0012s0202.1.p	PF00010	PTHR11514,PTHR11514:SF57				GO:0046983
Ceric.1Z036000	Ceric.1Z036000.1	Ceric.1Z036000.1.p	AD	~	~	~	+	~	Notch_enriched	1	Yes	Beta-fructofuranosidase / Saccharase	|Q9SW48|INVB_ARATH Probable alkaline/neutral invertase B OS=Arabidopsis thaliana OX=3702 GN=INVB PE=1 SV=1 && PF12899:Alkaline and neutral invertase	-	PAC:50565791	PF12899	PTHR31916	EC:3.2.1.26			GO:0033926
Ceric.1Z054700	Ceric.1Z054700.1	Ceric.1Z054700.1.p	AD	~	~	~	+	~	Notch_enriched	1	No	Dirigent-like protein (Dirigent)	PF03018:Dirigent-like protein	-	PAC:50586489	PF03018
Ceric.1Z057700	Ceric.1Z057700.1	Ceric.1Z057700.1.p	AD	~	~	~	+	~	FPKM<1	5	No			-	PAC:50637440
Ceric.1Z063100	Ceric.1Z063100.1	Ceric.1Z063100.1.p	AD	~	~	~	+	~	Notch_enriched	1	Yes	Pollen allergen (Pollen_allerg_1) // Rare lipoprotein A (RlpA)-like double-psi beta-barrel (DPBB_1)	|O48818|EXPA4_ARATH Expansin-A4 OS=Arabidopsis thaliana OX=3702 GN=EXPA4 PE=1 SV=1 && PF01357:Expansin C-terminal domain|PF03330:Lytic transglycolase	-	PAC:50632740	PF01357 PF03330	PTHR31867				GO:0005576 GO:0009664	AT1G12560.1 AT1G62980.1	ATEXP7, ATEXPA7, ATHEXP, ALPHA, 1.26, EXP7, EXPA7 ATEXP18, ATEXPA18, ATHEXP, ALPHA, 1.25, EXP18, EXPA18	expansin A7,expansin A18	19651962 19656330	AT1G12560 AT1G62980	AT1G12560.1 AT1G62980.1	PF03330,PF01357 PF03330,PF01357	PTHR31867,PTHR31867:SF2 PTHR31867,PTHR31867:SF2					LOC_Os06g01920.1, LOC_Os10g39110.1	expansin precursor, putative, expressed,expansin precursor, putative, expressed	33145927 33102129	LOC_Os06g01920, LOC_Os10g39110	LOC_Os06g01920.1, LOC_Os10g39110.1	PF01357,PF03330 PF01357,PF03330	PTHR31867,PTHR31867:SF25 PTHR31867,PTHR31867:SF2					75237 78615	e_gw1.0.2632.1,e_gw1.2.108.1	Pollen allergen (Pollen_allerg_1) (1 of 19),Pollen allergen (Pollen_allerg_1) (1 of 19)	15411282 15422897	75237 78615	75237 78615	PF01357,PF03330 PF03330,PF01357	PTHR31867 PTHR31867																	Mapoly0002s0243.1 Mapoly0024s0046.1 Mapoly0085s0011.1 Mapoly0085s0051.1 Mapoly0085s0052.1 Mapoly0085s0053.1 Mapoly0085s0061.1 Mapoly0107s0006.1 Mapoly0118s0014.1 Mapoly0118s0015.1 Mapoly0131s0018.1 Mapoly0161s0011.1 Mapoly0178s0007.1 Mapoly0178s0009.1	Pollen allergen (Pollen_allerg_1) (1 of 36),Pollen allergen (Pollen_allerg_1) (1 of 36),Pollen allergen (Pollen_allerg_1) (1 of 36),Pollen allergen (Pollen_allerg_1) (1 of 36),Pollen allergen (Pollen_allerg_1) (1 of 36),EXPANSIN-A8 (1 of 1),Pollen allergen (Pollen_allerg_1) (1 of 36),Pollen allergen (Pollen_allerg_1) (1 of 36),Pollen allergen (Pollen_allerg_1) (1 of 36),Pollen allergen (Pollen_allerg_1) (1 of 36),Pollen allergen (Pollen_allerg_1) (1 of 36),Pollen allergen (Pollen_allerg_1) (1 of 36),Pollen allergen (Pollen_allerg_1) (1 of 36),Pollen allergen (Pollen_allerg_1) (1 of 36)	33023457 33023190 33005311 33005278 33005263 33005255 33005326 33020960 33019618 33019612 33013993 33023908 33016491 33016517	Mapoly0002s0243 Mapoly0024s0046 Mapoly0085s0011 Mapoly0085s0051 Mapoly0085s0052 Mapoly0085s0053 Mapoly0085s0061 Mapoly0107s0006 Mapoly0118s0014 Mapoly0118s0015 Mapoly0131s0018 Mapoly0161s0011 Mapoly0178s0007 Mapoly0178s0009	Mapoly0002s0243.1.p Mapoly0024s0046.1.p Mapoly0085s0011.1.p Mapoly0085s0051.1.p Mapoly0085s0052.1.p Mapoly0085s0053.1.p Mapoly0085s0061.1.p Mapoly0107s0006.1.p Mapoly0118s0014.1.p Mapoly0118s0015.1.p Mapoly0131s0018.1.p Mapoly0161s0011.1.p Mapoly0178s0007.1.p Mapoly0178s0009.1.p	PF01357,PF03330 PF03330,PF01357 PF03330,PF01357 PF03330,PF01357 PF03330,PF01357 PF03330,PF01357 PF03330,PF01357 PF01357,PF03330 PF01357,PF03330 PF03330,PF01357 PF03330,PF01357 PF03330,PF01357 PF03330,PF01357 PF01357,PF03330	PTHR31867 PTHR31867 PTHR31867 PTHR31867 PTHR31867 PTHR31867,PTHR31867:SF22 PTHR31867 PTHR31867 PTHR31867 PTHR31867 PTHR31867 PTHR31867 PTHR31867 PTHR31867
Ceric.1Z068200	Ceric.1Z068200.1	Ceric.1Z068200.1.p	AD	~	~	~	+	~	Notch_enriched	5	Yes	caffeic acid 3-O-methyltransferase (E2.1.1.68, COMT)	|Q9FK25|OMT1_ARATH Flavone 3'-O-methyltransferase 1 OS=Arabidopsis thaliana OX=3702 GN=OMT1 PE=1 SV=1 && PF08100:Dimerisation domain|PF00891:O-methyltransferase domain	-	PAC:50604522	PF00891 PF08100	PTHR11746 PTHR11746:SF106	EC:2.1.1.42 EC:2.1.1.68 EC:2.1.1.76	KOG3178	K13066	GO:0008168 GO:0008171 GO:0046983	AT1G21100.1 AT1G21110.1 AT1G21120.1 AT1G21130.1 AT1G33030.1 AT1G51990.1 AT1G62900.1 AT1G63140.2 AT1G76790.1 AT1G77520.1 AT1G77530.1 AT5G37170.1 AT5G53810.1 AT5G54160.1	ATOMT1, OMT1	O-methyltransferase family protein,O-methyltransferase family protein,O-methyltransferase family protein,O-methyltransferase family protein,O-methyltransferase family protein,O-methyltransferase family protein,S-adenosyl-L-methionine-dependent methyltransferases superfamily protein,O-methyltransferase family protein,O-methyltransferase family protein,O-methyltransferase family protein,O-methyltransferase family protein,O-methyltransferase family protein,O-methyltransferase family protein,O-methyltransferase 1	19658308 19654453 19652793 19649927 19652072 19649332 19651182 19653042 19651201 19649308 19656827 19671192 19673297 19667404	AT1G21100 AT1G21110 AT1G21120 AT1G21130 AT1G33030 AT1G51990 AT1G62900 AT1G63140 AT1G76790 AT1G77520 AT1G77530 AT5G37170 AT5G53810 AT5G54160	AT1G21100.1 AT1G21110.1 AT1G21120.1 AT1G21130.1 AT1G33030.1 AT1G51990.1 AT1G62900.1 AT1G63140.2 AT1G76790.1 AT1G77520.1 AT1G77530.1 AT5G37170.1 AT5G53810.1 AT5G54160.1	PF08100,PF00891 PF08100,PF00891 PF08100,PF00891 PF08100,PF00891 PF08100,PF00891 PF08100,PF00891 PF00891 PF08100,PF00891 PF08100,PF00891 PF08100,PF00891 PF08100,PF00891 PF08100,PF00891 PF08100,PF00891 PF08100,PF00891	PTHR11746,PTHR11746:SF63 PTHR11746,PTHR11746:SF63 PTHR11746,PTHR11746:SF63 PTHR11746,PTHR11746:SF63 PTHR11746,PTHR11746:SF81 PTHR11746,PTHR11746:SF111 PTHR11746,PTHR11746:SF63 PTHR11746,PTHR11746:SF63 PTHR11746,PTHR11746:SF63 PTHR11746,PTHR11746:SF63 PTHR11746,PTHR11746:SF63 PTHR11746,PTHR11746:SF63 PTHR11746,PTHR11746:SF63 PTHR11746,PTHR11746:SF106	KOG3178 KOG3178 KOG3178 KOG3178 KOG3178 KOG3178 KOG3178 KOG3178 KOG3178 KOG3178 KOG3178 KOG3178 KOG3178	2.1.1.68 2.1.1.68 2.1.1.76,2.1.1.68,2.1.1.42	K13066 K13066 K13066 K13066	GO:0046983,GO:0008171 GO:0046983,GO:0008171 GO:0046983,GO:0008171 GO:0046983,GO:0008171 GO:0046983,GO:0008171 GO:0046983,GO:0008171 GO:0008171 GO:0046983,GO:0008171 GO:0046983,GO:0008171 GO:0046983,GO:0008171 GO:0046983,GO:0008171 GO:0046983,GO:0008171 GO:0046983,GO:0008171 GO:0046983,GO:0008171	LOC_Os04g01470.1, LOC_Os04g09604.1, LOC_Os04g09654.1, LOC_Os04g09680.1, LOC_Os08g06100.1, LOC_Os12g09770.1, LOC_Os12g10140.1, LOC_Os12g13800.1, LOC_Os12g13810.1	O-methyltransferase, putative, expressed,O-methyltransferase, putative, expressed,O-methyltransferase, putative, expressed,caffeic acid 3-O-methyltransferase, putative, expressed,O-methyltransferase, putative, expressed,O-methyltransferase, putative, expressed,O-methyltransferase, putative, expressed,O-methyltransferase, putative, expressed,caffeic acid 3-O-methyltransferase, putative, expressed	33112345 33111247 33113006 33109591 33103359 33152934 33151393 33151508 33154194	LOC_Os04g01470, LOC_Os04g09604, LOC_Os04g09654, LOC_Os04g09680, LOC_Os08g06100, LOC_Os12g09770, LOC_Os12g10140, LOC_Os12g13800, LOC_Os12g13810	LOC_Os04g01470.1, LOC_Os04g09604.1, LOC_Os04g09654.1, LOC_Os04g09680.1, LOC_Os08g06100.1, LOC_Os12g09770.1, LOC_Os12g10140.1, LOC_Os12g13800.1, LOC_Os12g13810.1	PF08100,PF00891 PF08100,PF00891 PF08100,PF00891 PF08100,PF00891 PF08100,PF00891 PF08100,PF00891 PF08100,PF00891 PF00891 PF08100	PTHR11746,PTHR11746:SF63 PTHR11746,PTHR11746:SF106 PTHR11746,PTHR11746:SF63 PTHR11746,PTHR11746:SF63 PTHR11746,PTHR11746:SF106 PTHR11746,PTHR11746:SF106 PTHR11746,PTHR11746:SF63 PTHR11746,PTHR11746:SF106 PTHR11746,PTHR11746:SF106	KOG3178 KOG3178 KOG3178 KOG3178 KOG3178	2.1.1.42 2.1.1.232 2.1.1.232	K13066 K13066 K05279 K13066 K13066	GO:0046983,GO:0008171 GO:0046983,GO:0008171 GO:0046983,GO:0008171 GO:0046983,GO:0008171 GO:0046983,GO:0008171 GO:0046983,GO:0008171 GO:0046983,GO:0008171 GO:0008171 GO:0046983	227279	fgenesh1_kg.C_scaffold_1000035	caffeic acid 3-O-methyltransferase (E2.1.1.68, COMT) (1 of 13)	15403249	227279	227279	PF08100,PF00891	PTHR11746	KOG3178	2.1.1.68	K13066	GO:0046983,GO:0008171													Mapoly0002s0063.1 Mapoly0002s0065.1 Mapoly0002s0334.1 Mapoly0013s0033.1 Mapoly0015s0023.1 Mapoly0015s0024.1 Mapoly0015s0025.1 Mapoly0015s0026.1 Mapoly0040s0105.1 Mapoly0055s0089.1 Mapoly0055s0090.1 Mapoly0129s0005.1 Mapoly0129s0006.1 Mapoly0337s0001.1	flavonol 3-O-methyltransferase (E2.1.1.76) // caffeic acid 3-O-methyltransferase (E2.1.1.68, COMT) (1 of 5),caffeic acid 3-O-methyltransferase (E2.1.1.68, COMT) (1 of 10),caffeic acid 3-O-methyltransferase (E2.1.1.68, COMT) (1 of 10),flavonol 3-O-methyltransferase (E2.1.1.76) // caffeic acid 3-O-methyltransferase (E2.1.1.68, COMT) (1 of 5),flavonol 3-O-methyltransferase (E2.1.1.76) // caffeic acid 3-O-methyltransferase (E2.1.1.68, COMT) (1 of 5),FLAVONE 3'-O-METHYLTRANSFERASE 1 (1 of 14),FLAVONE 3'-O-METHYLTRANSFERASE 1 (1 of 14),flavonol 3-O-methyltransferase (E2.1.1.76) // caffeic acid 3-O-methyltransferase (E2.1.1.68, COMT) (1 of 5),flavonol 3-O-methyltransferase (E2.1.1.76) (1 of 6),Flavone 3'-O-methyltransferase / Quercetin 3'-O-methyltransferase (1 of 4),caffeic acid 3-O-methyltransferase (E2.1.1.68, COMT) (1 of 10),flavonol 3-O-methyltransferase (E2.1.1.76) // caffeic acid 3-O-methyltransferase (E2.1.1.68, COMT) (1 of 5),caffeic acid 3-O-methyltransferase (E2.1.1.68, COMT) (1 of 10),caffeic acid 3-O-methyltransferase (E2.1.1.68, COMT) (1 of 10)	33023368 33023284 33023461 33012255 33019503 33019472 33019470 33019359 33020813 33010665 33010595 33006047 33006021 33004060	Mapoly0002s0063 Mapoly0002s0065 Mapoly0002s0334 Mapoly0013s0033 Mapoly0015s0023 Mapoly0015s0024 Mapoly0015s0025 Mapoly0015s0026 Mapoly0040s0105 Mapoly0055s0089 Mapoly0055s0090 Mapoly0129s0005 Mapoly0129s0006 Mapoly0337s0001	Mapoly0002s0063.1.p Mapoly0002s0065.1.p Mapoly0002s0334.1.p Mapoly0013s0033.1.p Mapoly0015s0023.1.p Mapoly0015s0024.1.p Mapoly0015s0025.1.p Mapoly0015s0026.1.p Mapoly0040s0105.1.p Mapoly0055s0089.1.p Mapoly0055s0090.1.p Mapoly0129s0005.1.p Mapoly0129s0006.1.p Mapoly0337s0001.1.p	PF08100,PF00891 PF08100,PF00891 PF00891 PF08100,PF00891 PF08100,PF00891 PF08100,PF00891 PF08100,PF00891 PF08100,PF00891 PF08100,PF00891 PF00891 PF08100,PF00891 PF08100,PF00891 PF08100,PF00891 PF08100,PF00891	PTHR11746,PTHR11746:SF106 PTHR11746,PTHR11746:SF106 PTHR11746,PTHR11746:SF106 PTHR11746,PTHR11746:SF106 PTHR11746,PTHR11746:SF106 PTHR11746,PTHR11746:SF106 PTHR11746,PTHR11746:SF106 PTHR11746,PTHR11746:SF106 PTHR11746,PTHR11746:SF106 PTHR11746,PTHR11746:SF106 PTHR11746,PTHR11746:SF106 PTHR11746,PTHR11746:SF106 PTHR11746,PTHR11746:SF106 PTHR11746,PTHR11746:SF106	KOG3178 KOG3178 KOG3178 KOG3178 KOG3178 KOG3178 KOG3178 KOG3178 KOG3178 KOG3178 KOG3178	2.1.1.68 2.1.1.68 2.1.1.68 2.1.1.111 2.1.1.68 2.1.1.68 2.1.1.68 2.1.1.68 2.1.1.68 2.1.1.76,2.1.1.68,2.1.1.42 2.1.1.68 2.1.1.68 2.1.1.68 2.1.1.68	K05279,K13066 K13066 K13066 K05279,K13066 K05279,K13066 K05279,K13066 K05279 K13066 K05279,K13066 K13066 K13066	GO:0046983,GO:0008171 GO:0046983,GO:0008171 GO:0008171 GO:0046983,GO:0008171 GO:0046983,GO:0008171 GO:0046983,GO:0008171 GO:0046983,GO:0008171 GO:0046983,GO:0008171 GO:0046983,GO:0008171 GO:0008171 GO:0046983,GO:0008171 GO:0046983,GO:0008171 GO:0046983,GO:0008171 GO:0046983,GO:0008171
Ceric.1Z070900	Ceric.1Z070900.1	Ceric.1Z070900.1.p	AD	~	~	~	+	~	Notch_enriched	1	Yes	xyloglucan:xyloglucosyl transferase (E2.4.1.207)	|Q8L9A9|XTH8_ARATH Probable xyloglucan endotransglucosylase/hydrolase protein 8 OS=Arabidopsis thaliana OX=3702 GN=XTH8 PE=2 SV=2 && PF00722:Glycosyl hydrolases family 16|PF06955:Xyloglucan endo-transglycosylase (XET) C-terminus	-	PAC:50567736	PF00722 PF06955	PTHR31062	EC:2.4.1.207		K08235	GO:0004553 GO:0005618 GO:0005975 GO:0006073 GO:0016762 GO:0048046
Ceric.1Z093500	Ceric.1Z093500.1	Ceric.1Z093500.1.p	AD	~	~	~	+	~	Notch_enriched	1	Yes	PEPTIDYL-PROLYL CIS-TRANS ISOMERASE CYP40	|Q9SP02|CP20A_ARATH Peptidyl-prolyl cis-trans isomerase CYP20-1 OS=Arabidopsis thaliana OX=3702 GN=CYP20-1 PE=1 SV=1 && PF00160:Cyclophilin type peptidyl-prolyl cis-trans isomerase/CLD	Pro_isomerase	PAC:50624211	PF00160	PTHR11071 PTHR11071:SF259	EC:5.2.1.8			GO:0000413 GO:0003755 GO:0006457
Ceric.1Z094300	Ceric.1Z094300.1	Ceric.1Z094300.1.p	AD	~	~	~	+	~	Notch_enriched	5	No	Dirigent-like protein (Dirigent)	PF03018:Dirigent-like protein	-	PAC:50622573	PF03018
Ceric.1Z117500	Ceric.1Z117500.1	Ceric.1Z117500.1.p	AD	~	~	~	+	~	Notch_enriched	5	Yes	pectinesterase (E3.1.1.11)	|Q42534|PME2_ARATH Pectinesterase 2 OS=Arabidopsis thaliana OX=3702 GN=PME2 PE=2 SV=2 && PF01095:Pectinesterase|PF04043:Plant invertase/pectin methylesterase inhibitor	-	PAC:50622636	PF01095 PF04043	PTHR31707	EC:3.1.1.11		K01051	GO:0004857 GO:0005618 GO:0030599 GO:0042545	AT1G02810.1 AT1G11580.1 AT1G23200.1 AT1G53830.1 AT2G26440.1 AT2G26450.1 AT2G43050.1 AT2G45220.1 AT2G47550.1 AT3G05620.1 AT3G06830.1 AT3G14310.1 AT3G43270.1 AT3G47400.1 AT3G49220.1 AT3G59010.1 AT3G60730.1 AT4G00190.1 AT4G02300.1 AT4G02320.1 AT4G02330.1 AT4G33220.1 AT4G33230.1 AT5G49180.1 AT5G51490.1 AT5G51500.1 AT5G53370.1	ATPMEPCRA, PMEPCRA ATPME2, PME2 ATPMEPCRD ATPME3, PME3 PME61 ATPME38, PME38 ATPMEPCRB ATPME44, PME44 ATPMEPCRF, PMEPCRF	Plant invertase/pectin methylesterase inhibitor superfamily,methylesterase PCR A,Plant invertase/pectin methylesterase inhibitor superfamily,pectin methylesterase 2,Plant invertase/pectin methylesterase inhibitor superfamily,Plant invertase/pectin methylesterase inhibitor superfamily,Plant invertase/pectin methylesterase inhibitor superfamily,Plant invertase/pectin methylesterase inhibitor superfamily,Plant invertase/pectin methylesterase inhibitor superfamily,Plant invertase/pectin methylesterase inhibitor superfamily,Plant invertase/pectin methylesterase inhibitor superfamily,pectin methylesterase 3,Plant invertase/pectin methylesterase inhibitor superfamily,Plant invertase/pectin methylesterase inhibitor superfamily,Plant invertase/pectin methylesterase inhibitor superfamily,pectin methylesterase 61,Plant invertase/pectin methylesterase inhibitor superfamily,pectin methylesterase 38,Plant invertase/pectin methylesterase inhibitor superfamily,Plant invertase/pectin methylesterase inhibitor superfamily,Plant invertase/pectin methylesterase inhibitor superfamily,pectin methylesterase 44,Plant invertase/pectin methylesterase inhibitor superfamily,Plant invertase/pectin methylesterase inhibitor superfamily,Plant invertase/pectin methylesterase inhibitor superfamily,Plant invertase/pectin methylesterase inhibitor superfamily,pectin methylesterase PCR fragment F	19653445 19657328 19656732 19654677 19641529 19640870 19643055 19638919 19639939 19661118 19659534 19661177 19660014 19659254 19663876 19661152 19663485 19646716 19644345 19646748 19647336 19644238 19645096 19671342 19665554 19669495 19666304	AT1G02810 AT1G11580 AT1G23200 AT1G53830 AT2G26440 AT2G26450 AT2G43050 AT2G45220 AT2G47550 AT3G05620 AT3G06830 AT3G14310 AT3G43270 AT3G47400 AT3G49220 AT3G59010 AT3G60730 AT4G00190 AT4G02300 AT4G02320 AT4G02330 AT4G33220 AT4G33230 AT5G49180 AT5G51490 AT5G51500 AT5G53370	AT1G02810.1 AT1G11580.1 AT1G23200.1 AT1G53830.1 AT2G26440.1 AT2G26450.1 AT2G43050.1 AT2G45220.1 AT2G47550.1 AT3G05620.1 AT3G06830.1 AT3G14310.1 AT3G43270.1 AT3G47400.1 AT3G49220.1 AT3G59010.1 AT3G60730.1 AT4G00190.1 AT4G02300.1 AT4G02320.1 AT4G02330.1 AT4G33220.1 AT4G33230.1 AT5G49180.1 AT5G51490.1 AT5G51500.1 AT5G53370.1	PF04043,PF01095 PF04043,PF01095 PF04043,PF01095 PF04043,PF01095 PF04043,PF01095 PF04043,PF01095 PF04043,PF01095 PF04043,PF01095 PF04043,PF01095 PF04043,PF01095 PF04043,PF01095 PF04043,PF01095 PF04043,PF01095 PF04043,PF01095 PF04043,PF01095 PF04043,PF01095 PF04043,PF01095 PF04043,PF01095 PF04043,PF01095 PF04043,PF01095 PF04043,PF01095 PF04043,PF01095 PF04043,PF01095 PF04043,PF01095 PF04043,PF01095 PF04043,PF01095 PF04043,PF01095	PTHR31707,PTHR31707:SF38 PTHR31707,PTHR31707:SF32 PTHR31707,PTHR31707:SF27 PTHR31707,PTHR31707:SF55 PTHR31707,PTHR31707:SF39 PTHR31707,PTHR31707:SF3 PTHR31707,PTHR31707:SF29 PTHR31707,PTHR31707:SF11 PTHR31707,PTHR31707:SF38 PTHR31707,PTHR31707:SF34 PTHR31707,PTHR31707:SF13 PTHR31707,PTHR31707:SF55 PTHR31707,PTHR31707:SF10 PTHR31707,PTHR31707:SF45 PTHR31707,PTHR31707:SF8 PTHR31707,PTHR31707:SF29 PTHR31707,PTHR31707:SF35 PTHR31707,PTHR31707:SF11 PTHR31707,PTHR31707:SF25 PTHR31707,PTHR31707:SF25 PTHR31707,PTHR31707:SF38 PTHR31707,PTHR31707:SF10 PTHR31707,PTHR31707:SF3 PTHR31707,PTHR31707:SF13 PTHR31707,PTHR31707:SF45 PTHR31707,PTHR31707:SF45 PTHR31707,PTHR31707:SF8		3.1.1.11 3.2.2.22,3.1.1.11 3.1.1.11 3.1.1.11 3.1.1.11 3.1.1.11 3.1.1.11 3.1.1.11 3.1.1.11 3.1.1.11 3.1.1.11 3.1.1.11 3.1.1.11 3.1.1.11 3.1.1.11 3.1.1.11 3.1.1.11 3.1.1.11 3.1.1.11 3.1.1.11 3.1.1.11 3.1.1.11 3.1.1.11 3.1.1.11 3.1.1.11 3.1.1.11 3.1.1.11	K01051 K01051 K01051 K01051 K01051 K01051 K01051 K01051 K01051 K01051 K01051 K01051 K01051 K01051 K01051	GO:0004857,GO:0042545,GO:0030599,GO:0005618 GO:0004857,GO:0042545,GO:0030599,GO:0005618 GO:0004857,GO:0042545,GO:0030599,GO:0005618 GO:0004857,GO:0042545,GO:0030599,GO:0005618 GO:0004857,GO:0042545,GO:0030599,GO:0005618 GO:0004857,GO:0042545,GO:0030599,GO:0005618 GO:0004857,GO:0042545,GO:0030599,GO:0005618 GO:0004857,GO:0042545,GO:0030599,GO:0005618 GO:0004857,GO:0042545,GO:0030599,GO:0005618 GO:0004857,GO:0042545,GO:0030599,GO:0005618 GO:0004857,GO:0042545,GO:0030599,GO:0005618 GO:0004857,GO:0042545,GO:0030599,GO:0005618 GO:0004857,GO:0042545,GO:0030599,GO:0005618 GO:0004857,GO:0042545,GO:0030599,GO:0005618 GO:0004857,GO:0042545,GO:0030599,GO:0005618 GO:0004857,GO:0042545,GO:0030599,GO:0005618 GO:0004857,GO:0042545,GO:0030599,GO:0005618 GO:0004857,GO:0042545,GO:0030599,GO:0005618 GO:0004857,GO:0042545,GO:0030599,GO:0005618 GO:0004857,GO:0042545,GO:0030599,GO:0005618 GO:0004857,GO:0042545,GO:0030599,GO:0005618 GO:0004857,GO:0042545,GO:0030599,GO:0005618 GO:0004857,GO:0042545,GO:0030599,GO:0005618 GO:0004857,GO:0042545,GO:0030599,GO:0005618 GO:0004857,GO:0042545,GO:0030599,GO:0005618 GO:0004857,GO:0042545,GO:0030599,GO:0005618 GO:0004857,GO:0042545,GO:0030599,GO:0005618	LOC_Os01g13320.1, LOC_Os01g15039.1, LOC_Os01g20980.1, LOC_Os01g21034.1, LOC_Os01g57854.1, LOC_Os02g18650.1, LOC_Os02g54190.1, LOC_Os04g38560.1, LOC_Os05g11470.1, LOC_Os05g29790.1, LOC_Os06g09340.1, LOC_Os07g47830.1, LOC_Os07g49100.1, LOC_Os08g12410.1, LOC_Os08g34900.1, LOC_Os08g34910.1, LOC_Os09g26360.1, LOC_Os11g07090.1, LOC_Os11g08750.1, LOC_Os11g36240.1	pectinesterase, putative, expressed,pectinesterase, putative, expressed,pectinesterase, putative, expressed,pectinesterase, putative, expressed,pectinesterase, putative, expressed,pectinesterase, putative, expressed,pectinesterase, putative, expressed,pectinesterase, putative, expressed,expressed protein,pectinesterase, putative, expressed,pectinesterase, putative, expressed,pectinesterase, putative, expressed,pectinesterase, putative, expressed,pectinesterase, putative, expressed,pectinesterase, putative, expressed,pectinesterase, putative, expressed,pectinesterase, putative, expressed,pectinesterase, putative, expressed,pectinesterase, putative, expressed,pectinesterase, putative, expressed	33126660 33123365 33118861 33121293 33125139 33140469 33133829 33111108 33158488 33156415 33147854 33114060 33115154 33104189 33104574 33104836 33144013 33161661 33162630 33161386	LOC_Os01g13320, LOC_Os01g15039, LOC_Os01g20980, LOC_Os01g21034, LOC_Os01g57854, LOC_Os02g18650, LOC_Os02g54190, LOC_Os04g38560, LOC_Os05g11470, LOC_Os05g29790, LOC_Os06g09340, LOC_Os07g47830, LOC_Os07g49100, LOC_Os08g12410, LOC_Os08g34900, LOC_Os08g34910, LOC_Os09g26360, LOC_Os11g07090, LOC_Os11g08750, LOC_Os11g36240	LOC_Os01g13320.1, LOC_Os01g15039.1, LOC_Os01g20980.1, LOC_Os01g21034.1, LOC_Os01g57854.1, LOC_Os02g18650.1, LOC_Os02g54190.1, LOC_Os04g38560.1, LOC_Os05g11470.1, LOC_Os05g29790.1, LOC_Os06g09340.1, LOC_Os07g47830.1, LOC_Os07g49100.1, LOC_Os08g12410.1, LOC_Os08g34900.1, LOC_Os08g34910.1, LOC_Os09g26360.1, LOC_Os11g07090.1, LOC_Os11g08750.1, LOC_Os11g36240.1	PF04043,PF01095 PF04043,PF01095 PF04043,PF01095 PF04043,PF01095 PF04043,PF01095 PF04043,PF01095 PF04043,PF01095 PF04043,PF01095 PF01095 PF04043,PF01095 PF04043,PF01095 PF04043,PF01095 PF04043,PF01095 PF01095 PF04043,PF01095 PF04043,PF01095 PF04043,PF01095 PF04043,PF01095 PF01095 PF01095	PTHR31707,PTHR31707:SF56 PTHR31707,PTHR31707:SF34 PTHR31707,PTHR31707:SF12 PTHR31707,PTHR31707:SF25 PTHR31707,PTHR31707:SF32 PTHR31707,PTHR31707:SF8 PTHR31707,PTHR31707:SF29 PTHR31707,PTHR31707:SF9 PTHR31707,PTHR31707:SF58 PTHR31707,PTHR31707:SF12 PTHR31707,PTHR31707:SF39 PTHR31707,PTHR31707:SF14 PTHR31707,PTHR31707:SF58 PTHR31707,PTHR31707:SF10 PTHR31707,PTHR31707:SF10 PTHR31707,PTHR31707:SF37 PTHR31707,PTHR31707:SF37 PTHR31707,PTHR31707:SF45 PTHR31707,PTHR31707:SF49 PTHR31707,PTHR31707:SF49		3.1.1.11 3.1.1.11 3.1.1.11 3.1.1.11 3.1.1.11 3.1.1.11 3.1.1.11 3.1.1.11 3.1.1.11 3.1.1.11 3.1.1.11 3.1.1.11 3.1.1.11 3.1.1.11 3.1.1.11 3.1.1.11 3.1.1.11 3.1.1.11 3.1.1.11 3.1.1.11	K01051 K01051 K01051 K01051 K01051 K01051 K01051 K01051 K01051 K01051	GO:0004857,GO:0042545,GO:0030599,GO:0005618 GO:0004857,GO:0042545,GO:0030599,GO:0005618 GO:0004857,GO:0042545,GO:0030599,GO:0005618 GO:0004857,GO:0042545,GO:0030599,GO:0005618 GO:0004857,GO:0042545,GO:0030599,GO:0005618 GO:0004857,GO:0042545,GO:0030599,GO:0005618 GO:0004857,GO:0042545,GO:0030599,GO:0005618 GO:0004857,GO:0042545,GO:0030599,GO:0005618 GO:0042545,GO:0030599,GO:0005618 GO:0004857,GO:0042545,GO:0030599,GO:0005618 GO:0004857,GO:0042545,GO:0030599,GO:0005618 GO:0004857,GO:0042545,GO:0030599,GO:0005618 GO:0004857,GO:0042545,GO:0030599,GO:0005618 GO:0042545,GO:0030599,GO:0005618 GO:0004857,GO:0042545,GO:0030599,GO:0005618 GO:0004857,GO:0042545,GO:0030599,GO:0005618 GO:0004857,GO:0042545,GO:0030599,GO:0005618 GO:0004857,GO:0042545,GO:0030599,GO:0005618 GO:0042545,GO:0030599,GO:0005618 GO:0042545,GO:0030599,GO:0005618	101118 114014 154356 232546 266995 89509	e_gw1.24.121.1,e_gw1.47.188.1,estExt_Genewise1.C_470457,fgenesh1_pm.C_scaffold_28000019,estExt_fgenesh1_pm.C_70036,e_gw1.10.397.1	pectinesterase (E3.1.1.11) (1 of 22),Pectinesterase (Pectinesterase) // Plant invertase/pectin methylesterase inhibitor (PMEI) (1 of 5),Pectinesterase (Pectinesterase) // Plant invertase/pectin methylesterase inhibitor (PMEI) (1 of 5),pectinesterase (E3.1.1.11) (1 of 22),Pectinesterase (Pectinesterase) // Plant invertase/pectin methylesterase inhibitor (PMEI) (1 of 5),pectinesterase (E3.1.1.11) (1 of 22)	15423060 15416093 15402523 15420473 15412289 15410060	101118 114014 154356 232546 266995 89509	101118 114014 154356 232546 266995 89509	PF01095 PF04043,PF01095 PF04043,PF01095 PF01095 PF04043,PF01095 PF01095	PTHR31707 PTHR31707 PTHR31707 PTHR31707 PTHR31707 PTHR31707		3.1.1.11 3.1.1.11 3.1.1.11 3.1.1.11 3.1.1.11 3.1.1.11	K01051 K01051 K01051 K01051 K01051 K01051	GO:0042545,GO:0030599,GO:0005618 GO:0004857,GO:0042545,GO:0030599,GO:0005618 GO:0004857,GO:0042545,GO:0030599,GO:0005618 GO:0042545,GO:0030599,GO:0005618 GO:0004857,GO:0042545,GO:0030599,GO:0005618 GO:0042545,GO:0030599,GO:0005618	Pp3c10_1100V3.1 Pp3c10_25030V3.1 Pp3c15_12280V3.1 Pp3c15_8250V3.1 Pp3c17_6440V3.1 Pp3c18_170V3.1 Pp3c2_35260V3.1 Pp3c26_2170V3.1 Pp3c4_22420V3.1 Pp3c9_11010V3.1	Pp3c10_1100V1.1, Pp1s95_94V6.1, Pp3c10_1100P2.1, Pp3c10_1100, Phypa_132301, Pp1s95_94V6, Phpat.010G002900 Pp3c10_25030P2.1, Pp1s32_31V6.1, Pp3c10_25030V1.1, Pp3c10_25030, Phypa_31656, Pp1s32_31V6, Phpat.010G094300 Pp3c15_12280V1.1, Pp1s258_34V6.1, Pp3c15_12280P2.1, Pp3c15_12280, Pp1s258_34V6, Phypa_170742, Phypa_108383, Phpat.015G049000 Pp3c15_8250J2.1, Pp3c15_8250V1.1, Pp3c15_8250, Pp1s318_61V6, Phpat.015G036400 Pp3c17_6440J5.1, Pp3c17_6440, Phypa_118762, Phpat.017G021600, Pp1s26_42V6 Pp3c18_170P2.1, Pp1s151_23V6.2, Pp1s151_23V6.1, Pp3c18_170P2.5, Pp3c18_170V1.1, Pp3c18_170, Phypa_190734, Pp1s151_23V6, Phpat.018G000900 Pp1s76_125V6.1, Pp3c2_35260V1.1, Pp3c2_35260E2.1, Pp3c2_35260, Phypa_18607, Pp1s76_125V6, Phypa_232357, Phpat.002G144600 Pp1s149_288V6.1, Pp3c26_2170P2.1, Pp3c26_2170V1.1, Pp3c26_2170, Pp1s149_288V6, Phypa_138756, Phpat.026G009700 Pp3c4_22420V1.1, Pp3c4_22420P2.1, Pp1s378_15V6.1, Pp3c4_22420, Phpat.004G086500, Pp1s378_15V6, Phypa_152856 Pp3c9_11010J4.1, Pp3c9_11010, Phypa_70822, Pp1s29_318V6	INVERTASE/PECTIN METHYLESTERASE INHIBITOR FAMILY PROTEIN (1 of 7),INVERTASE/PECTIN METHYLESTERASE INHIBITOR FAMILY PROTEIN (1 of 7),Pectinesterase / Pectin methylesterase (1 of 50),INVERTASE/PECTIN METHYLESTERASE INHIBITOR FAMILY PROTEIN (1 of 7),pectinesterase (E3.1.1.11) (1 of 44),pectinesterase (E3.1.1.11) (1 of 44),pectinesterase (E3.1.1.11) (1 of 44),INVERTASE/PECTIN METHYLESTERASE INHIBITOR FAMILY PROTEIN (1 of 7),INVERTASE/PECTIN METHYLESTERASE INHIBITOR FAMILY PROTEIN (1 of 7),Pectinesterase / Pectin methylesterase (1 of 50)	32899623 32901308 32928523 32928225 32908174 32981388 32934718 32918191 32921440 32913689	Pp3c10_1100 Pp3c10_25030 Pp3c15_12280 Pp3c15_8250 Pp3c17_6440 Pp3c18_170 Pp3c2_35260 Pp3c26_2170 Pp3c4_22420 Pp3c9_11010	Pp3c10_1100V3.1.p Pp3c10_25030V3.1.p Pp3c15_12280V3.1.p Pp3c15_8250V3.1.p Pp3c17_6440V3.1.p Pp3c18_170V3.1.p Pp3c2_35260V3.1.p Pp3c26_2170V3.1.p Pp3c4_22420V3.1.p Pp3c9_11010V3.1.p	PF04043,PF01095 PF04043,PF01095 PF04043,PF01095 PF01095 PF04043,PF01095 PF04043,PF01095 PF04043,PF01095 PF04043,PF01095 PF04043,PF01095 PF04043,PF01095	PTHR31707,PTHR31707:SF33 PTHR31707,PTHR31707:SF33 PTHR31707 PTHR31707,PTHR31707:SF33 PTHR31707 PTHR31707 PTHR31707 PTHR31707,PTHR31707:SF33 PTHR31707,PTHR31707:SF33 PTHR31707		3.1.1.11 3.1.1.11 3.1.1.11 3.1.1.11 3.1.1.11 3.1.1.11 3.1.1.11 3.1.1.11 3.1.1.11 3.1.1.11	K01051 K01051 K01051 K01051 K01051 K01051 K01051	GO:0004857,GO:0042545,GO:0030599,GO:0005618 GO:0004857,GO:0042545,GO:0030599,GO:0005618 GO:0004857,GO:0042545,GO:0030599,GO:0005618 GO:0042545,GO:0030599,GO:0005618 GO:0004857,GO:0042545,GO:0030599,GO:0005618 GO:0004857,GO:0042545,GO:0030599,GO:0005618 GO:0004857,GO:0042545,GO:0030599,GO:0005618 GO:0004857,GO:0042545,GO:0030599,GO:0005618 GO:0004857,GO:0042545,GO:0030599,GO:0005618 GO:0004857,GO:0042545,GO:0030599,GO:0005618	Mapoly0077s0062.1 Mapoly0176s0016.1	Plant invertase/pectin methylesterase inhibitor (PMEI) (1 of 3),Plant invertase/pectin methylesterase inhibitor (PMEI) (1 of 3)	33019195 33011877	Mapoly0077s0062 Mapoly0176s0016	Mapoly0077s0062.1.p Mapoly0176s0016.1.p	PF04043,PF01095 PF04043,PF01095	PTHR31707 PTHR31707		3.1.1.11 3.1.1.11	K01051 K01051	GO:0004857,GO:0042545,GO:0030599,GO:0005618 GO:0004857,GO:0042545,GO:0030599,GO:0005618
Ceric.1Z122000	Ceric.1Z122000.1	Ceric.1Z122000.1.p	AD	~	~	~	+	~	Notch_enriched	5	Yes	Receptor protein-tyrosine kinase / Receptor protein tyrosine kinase // Non-specific protein-tyrosine kinase / Cytoplasmic protein tyrosine kinase // Non-specific serine/threonine protein kinase / Threonine-specific protein kinase	|Q9SA72|Y1357_ARATH Probable receptor-like protein kinase At1g30570 OS=Arabidopsis thaliana OX=3702 GN=At1g30570 PE=3 SV=1 && PF07714:Protein tyrosine and serine/threonine kinase	Pkinase_Tyr	PAC:50637433	PF07714	PTHR27003	EC:2.7.10.1 EC:2.7.11.1	KOG1187	K04733	GO:0004672 GO:0004713 GO:0005524 GO:0006468																								82517	e_gw1.5.346.1	interleukin-1 receptor-associated kinase 4 (IRAK4) (1 of 78)	15411930	82517	82517	PF07714	PTHR27003	KOG1187	2.7.11.1	K04733	GO:0006468,GO:0004672	Pp3c12_22990V3.1 Pp3c16_23380V3.1 Pp3c25_10250V3.1	Pp1s118_147V6.1, Pp3c12_22990V1.1, Pp3c12_22990P2.1, Pp1s118_147V6.2, Pp3c12_22990, Phypa_135249, Pp1s118_147V6 Pp3c16_23380P2.1, Pp1s4_292V6.1, Pp3c16_23380V1.1, Pp3c16_23380P2.4 Pp3c25_10250P2.1, Pp3c25_10250P2.2, Pp1s168_81V6.1, Pp3c25_10250V1.1, Pp3c25_10250, Phypa_88341, Pp1s168_81V6, Phypa_88342	Non-specific serine/threonine protein kinase / Threonine-specific protein kinase (1 of 736),Non-specific serine/threonine protein kinase / Threonine-specific protein kinase (1 of 736),Protein kinase domain (Pkinase) // Leucine rich repeat N-terminal domain (LRRNT_2) (1 of 20)	32974254 32985309 32980546	Pp3c12_22990 Pp3c16_23380 Pp3c25_10250	Pp3c12_22990V3.1.p Pp3c16_23380V3.1.p Pp3c25_10250V3.1.p	PF00069 PF07714 PF08263,PF00069	PTHR27000 PTHR27000 PTHR27000	KOG1187 KOG1187 KOG1187	2.7.11.1 2.7.11.1 2.7.11.1		GO:0006468,GO:0005524,GO:0004672 GO:0006468,GO:0004672 GO:0006468,GO:0005524,GO:0004672	Mapoly0004s0098.1 Mapoly0004s0099.1 Mapoly0004s0100.1	Non-specific serine/threonine protein kinase / Threonine-specific protein kinase (1 of 486),Protein kinase domain (Pkinase) // Leucine Rich Repeat (LRR_1) (1 of 1),interleukin-1 receptor-associated kinase 4 (IRAK4) (1 of 14)	33015739 33015897 33015845	Mapoly0004s0098 Mapoly0004s0099 Mapoly0004s0100	Mapoly0004s0098.1.p Mapoly0004s0099.1.p Mapoly0004s0100.1.p	PF00069 PF00560,PF00069 PF00069	PTHR27003 PTHR27003 PTHR27003	KOG1187 KOG1187 KOG1187	2.7.11.1 2.7.11.1 2.7.11.1	K04733	GO:0006468,GO:0005524,GO:0004672 GO:0005515,GO:0006468,GO:0005524,GO:0004672 GO:0006468,GO:0005524,GO:0004672
Ceric.1Z126900	Ceric.1Z126900.1	Ceric.1Z126900.1.p	AD	~	~	~	+	~	Notch_enriched	5	No	Dirigent-like protein (Dirigent)	PF03018:Dirigent-like protein	-	PAC:50615519	PF03018
Ceric.1Z146300	Ceric.1Z146300.1	Ceric.1Z146300.1.p	AD	~	~	~	+	~	Notch_enriched	5	Yes	Leucine rich repeat N-terminal domain (LRRNT_2)	PF08263:Leucine rich repeat N-terminal domain	LRRNT_2	PAC:50637252	PF08263	PTHR27008	EC:2.7.11.1																											82517	e_gw1.5.346.1	interleukin-1 receptor-associated kinase 4 (IRAK4) (1 of 78)	15411930	82517	82517	PF07714	PTHR27003	KOG1187	2.7.11.1	K04733	GO:0006468,GO:0004672	Pp3c16_23370V3.1	Pp3c16_23370J3.1, Pp3c16_23370V1.1	Non-specific serine/threonine protein kinase / Threonine-specific protein kinase (1 of 736)	32986858	Pp3c16_23370	Pp3c16_23370V3.1.p		PTHR27000		2.7.11.1			Mapoly0052s0128.1	Non-specific serine/threonine protein kinase / Threonine-specific protein kinase (1 of 486)	33026757	Mapoly0052s0128	Mapoly0052s0128.1.p				2.7.11.1
Ceric.1Z148600	Ceric.1Z148600.1	Ceric.1Z148600.1.p	AD	~	~	~	+	~	Notch_enriched	5	Yes	Protein kinase domain (Pkinase) // D-mannose binding lectin (B_lectin)	|O64477|Y2913_ARATH G-type lectin S-receptor-like serine/threonine-protein kinase At2g19130 OS=Arabidopsis thaliana OX=3702 GN=At2g19130 PE=2 SV=1 && PF00069:Protein kinase domain|PF01453:D-mannose binding lectin	Pkinase	PAC:50618860	PF00069 PF01453	PTHR27002	EC:2.7.11.1	KOG1187		GO:0004672 GO:0004674 GO:0004713 GO:0005524 GO:0006468
Ceric.1Z153800	Ceric.1Z153800.1	Ceric.1Z153800.1.p	AD	~	~	~	+	~	Notch_only	5	Yes	flavonoid 3'-monooxygenase (E1.14.13.21) // flavonoid 3',5'-hydroxylase (CYP75A)	|Q9SBQ9|F3PH_PETHY Flavonoid 3'-monooxygenase OS=Petunia hybrida OX=4102 GN=CYP75B2 PE=2 SV=1 && PF00067:Cytochrome P450	p450	PAC:50625944	PF00067	PTHR24298		KOG0156	K05280 K13083	GO:0004497 GO:0005506 GO:0016705 GO:0020037 GO:0055114
Ceric.1Z154000	Ceric.1Z154000.1	Ceric.1Z154000.1.p	AD	~	~	~	+	~	Notch_only	5	Yes	flavonoid 3'-monooxygenase (E1.14.13.21) // flavonoid 3',5'-hydroxylase (CYP75A)	|Q9SBQ9|F3PH_PETHY Flavonoid 3'-monooxygenase OS=Petunia hybrida OX=4102 GN=CYP75B2 PE=2 SV=1 && PF00067:Cytochrome P450	p450	PAC:50625950	PF00067	PTHR24298		KOG0156	K05280 K13083	GO:0004497 GO:0005506 GO:0016705 GO:0020037 GO:0055114
Ceric.1Z154200	Ceric.1Z154200.1	Ceric.1Z154200.1.p	AD	~	~	~	+	~	Notch_only	5	Yes	Cytochrome P450 (p450)	|O23976|C76B1_HELTU 7-ethoxycoumarin O-deethylase OS=Helianthus tuberosus OX=4233 GN=CYP76B1 PE=1 SV=1 && PF00067:Cytochrome P450	p450	PAC:50625946	PF00067	PTHR24298				GO:0004497 GO:0005506 GO:0016705 GO:0020037 GO:0055114
Ceric.1Z167100	Ceric.1Z167100.1	Ceric.1Z167100.1.p	AD	~	~	~	+	~	Notch_enriched	1	Yes	PEPTIDYL-PROLYL CIS-TRANS ISOMERASE B	|Q4WCM6|PPIH_ASPFU Peptidyl-prolyl cis-trans isomerase H OS=Neosartorya fumigata (strain ATCC MYA-4609 / Af293 / CBS 101355 / FGSC A1100) OX=330879 GN=cyp3 PE=3 SV=2 && -	-	PAC:50565809	PF00160	PTHR11071 PTHR11071:SF267	EC:5.2.1.8			GO:0000413 GO:0003755 GO:0006457
Ceric.1Z171200	Ceric.1Z171200.1	Ceric.1Z171200.1.p	AD	~	~	~	+	~	Notch_enriched	5	Yes	pectinesterase (E3.1.1.11)	|Q8VYZ3|PME53_ARATH Probable pectinesterase 53 OS=Arabidopsis thaliana OX=3702 GN=PME53 PE=2 SV=1 && PF01095:Pectinesterase	-	PAC:50569398	PF01095	PTHR31321	EC:3.1.1.11		K01051	GO:0005618 GO:0030599 GO:0042545													LOC_Os11g45720.1, LOC_Os11g45730.1, LOC_Os12g37660.1	pectinesterase, putative, expressed,pectinesterase, putative, expressed,pectinesterase, putative, expressed	33164318 33162475 33150384	LOC_Os11g45720, LOC_Os11g45730, LOC_Os12g37660	LOC_Os11g45720.1, LOC_Os11g45730.1, LOC_Os12g37660.1	PF01095 PF01095 PF01095	PTHR31321,PTHR31321:SF27 PTHR31321,PTHR31321:SF27 PTHR31321,PTHR31321:SF15		3.1.1.11 3.1.1.11 3.1.1.11	K01051	GO:0042545,GO:0030599,GO:0005618 GO:0042545,GO:0030599,GO:0005618 GO:0042545,GO:0030599,GO:0005618	76693 81583	e_gw1.1.893.1,e_gw1.4.1338.1	pectinesterase (E3.1.1.11) (1 of 22),pectinesterase (E3.1.1.11) (1 of 22)	15417359 15409139	76693 81583	76693 81583	PF01095 PF01095	PTHR31321 PTHR31321		3.1.1.11 3.1.1.11	K01051 K01051	GO:0042545,GO:0030599,GO:0005618 GO:0042545,GO:0030599,GO:0005618	Pp3c12_12490V3.1	Pp3c12_12490V1.1, Pp3c12_12490J3.1, Pp1s261_56V6.1, Pp3c12_12490, Pp1s261_56V6, Phpat.012G045800	pectinesterase (E3.1.1.11) (1 of 44)	32975022	Pp3c12_12490	Pp3c12_12490V3.1.p	PF01095	PTHR31321,PTHR31321:SF16		3.1.1.11	K01051	GO:0042545,GO:0030599,GO:0005618
Ceric.1Z174200	Ceric.1Z174200.1	Ceric.1Z174200.1.p	AD	~	~	~	+	~	Notch_enriched	5	Yes	EF hand (EF-hand_1) // EF hand (EF-hand_5) // EF-hand domain (EF-hand_6)	|P06787|CALM_YEAST Calmodulin OS=Saccharomyces cerevisiae (strain ATCC 204508 / S288c) OX=559292 GN=CMD1 PE=1 SV=1 && PF13405:EF-hand domain|PF00036:EF hand	efhand	PAC:50586323	PF00036 PF13202	PTHR10891		KOG0027		GO:0005509
Ceric.1Z174300	Ceric.1Z174300.1	Ceric.1Z174300.1.p	AD	~	~	~	+	~	Notch_enriched	5	Yes	EF hand (EF-hand_1) // EF-hand domain pair (EF-hand_8)	|Q9SU00|CML2_ARATH Calmodulin-like protein 2 OS=Arabidopsis thaliana OX=3702 GN=CML2 PE=2 SV=1 && PF00036:EF hand	efhand	PAC:50586325	PF00036 PF13833	PTHR10891		KOG0027		GO:0005509
Ceric.1Z206500	Ceric.1Z206500.1	Ceric.1Z206500.1.p	AD	~	~	~	+	~	Notch_enriched	6	Yes	2-acylglycerol O-acyltransferase 2 (MOGAT2, MGAT2)	|K7K424|DAT2D_SOYBN Diacylglycerol O-acyltransferase 2D OS=Glycine max OX=3847 GN=DGAT2D PE=1 SV=1 && PF03982:Diacylglycerol acyltransferase	-	PAC:50586438	PF03982	PTHR12317 PTHR12317:SF32	EC:2.3.1.20	KOG0831	K14457	GO:0016747	AT3G51520.1		diacylglycerol acyltransferase family	19663784	AT3G51520	AT3G51520.1	PF03982	PTHR12317,PTHR12317:SF32	KOG0831	2.3.1.20	K14457	GO:0016747	LOC_Os02g48350.1, LOC_Os06g22080.1	diacylglycerol O-acyltransferase, putative, expressed,diacylglycerol O-acyltransferase, putative, expressed	33138713 33145808	LOC_Os02g48350, LOC_Os06g22080	LOC_Os02g48350.1, LOC_Os06g22080.1	PF03982 PF03982	PTHR12317,PTHR12317:SF22 PTHR12317,PTHR12317:SF22	KOG0831 KOG0831	2.3.1.20 2.3.1.20	K14457 K14457	GO:0016747 GO:0016747	96204	e_gw1.18.679.1	2-acylglycerol O-acyltransferase 2 (MOGAT2, MGAT2) (1 of 1)	15406111	96204	96204	PF03982	PTHR12317,PTHR12317:SF32	KOG0831	2.3.1.20	K14457	GO:0016747	Pp3c14_20110V3.1 Pp3c22_20760V3.1	Pp3c14_20110P2.2, Pp1s34_165V6.1, Pp3c14_20110P2.1, Pp3c14_20110V1.1, Pp3c14_20110, Pp1s34_165V6, Phpat.014G077300, Phypa_206556 Pp3c22_20760J4.1, Pp3c22_20760, Phpat.022G071500, Phypa_145230, Pp1s225_87V6	PROTEIN DGAT-2 (1 of 2),PROTEIN DGAT-2 (1 of 2)	32961980 32902912	Pp3c14_20110 Pp3c22_20760	Pp3c14_20110V3.1.p Pp3c22_20760V3.1.p	PF03982 PF03982	PTHR12317,PTHR12317:SF32 PTHR12317,PTHR12317:SF32	KOG0831 KOG0831	2.3.1.20 2.3.1.20	K14457 K14457	GO:0016747 GO:0016747	Mapoly0022s0098.1	2-acylglycerol O-acyltransferase 2 (MOGAT2, MGAT2) (1 of 1)	33010867	Mapoly0022s0098	Mapoly0022s0098.1.p	PF03982	PTHR12317,PTHR12317:SF32	KOG0831	2.3.1.20	K14457	GO:0016747
Ceric.1Z208700	Ceric.1Z208700.1	Ceric.1Z208700.1.p	AD	~	~	~	+	~	Notch_enriched	5	Yes	Geraniol 8-hydroxylase / G10H	|Q8VWZ7|C76B6_CATRO Geraniol 8-hydroxylase OS=Catharanthus roseus OX=4058 GN=CYP76B6 PE=1 SV=1 && PF00067:Cytochrome P450	p450	PAC:50576764	PF00067	PTHR24298	EC:1.14.13.152			GO:0004497 GO:0005506 GO:0016705 GO:0020037 GO:0055114
Ceric.1Z232000	Ceric.1Z232000.1	Ceric.1Z232000.1.p	AD	~	~	~	+	~	Notch_enriched	5	Yes	F-box domain (F-box) // Kelch motif (Kelch_1)	|Q9CAG8|FBK28_ARATH F-box/kelch-repeat protein At1g67480 OS=Arabidopsis thaliana OX=3702 GN=At1g67480 PE=2 SV=1 && PF00646:F-box domain|PF01344:Kelch motif	Kelch_1	PAC:50588716	PF00646 PF01344	PTHR24412 PTHR24412:SF0				GO:0005515	AT1G27420.1		Galactose oxidase/kelch repeat superfamily protein	19655529	AT1G27420	AT1G27420.1	PF00646,PF01344	PTHR24414				GO:0005515												426714 429669 431561	fgenesh2_pg.C_scaffold_85000071,fgenesh2_pg.C_scaffold_118000055,fgenesh2_pg.C_scaffold_159000011	F-box domain (F-box) // Kelch motif (Kelch_1) (1 of 11),F-box domain (F-box) // Kelch motif (Kelch_1) (1 of 11),F-box domain (F-box) (1 of 100)	15410375 15418449 15401461	426714 429669 431561	426714 429669 431561	PF00646,PF01344 PF00646,PF01344 PF00646	PTHR24412 PTHR24412,PTHR24412:SF204 PTHR24412,PTHR24412:SF121				GO:0005515 GO:0005515 GO:0005515													Mapoly0146s0024.1	Kelch motif (Kelch_1) (1 of 31)	33005431	Mapoly0146s0024	Mapoly0146s0024.1.p	PF01344	PTHR24412				GO:0005515
Ceric.1Z239300	Ceric.1Z239300.1	Ceric.1Z239300.1.p	AD	~	~	~	+	~	Notch_enriched	1	Yes	Pectinesterase / Pectin methylesterase	|Q8VYZ3|PME53_ARATH Probable pectinesterase 53 OS=Arabidopsis thaliana OX=3702 GN=PME53 PE=2 SV=1 && PF01095:Pectinesterase	-	PAC:50604529	PF01095	PTHR31321	EC:3.1.1.11			GO:0005618 GO:0030599 GO:0042545													LOC_Os11g45720.1, LOC_Os11g45730.1, LOC_Os12g37660.1	pectinesterase, putative, expressed,pectinesterase, putative, expressed,pectinesterase, putative, expressed	33164318 33162475 33150384	LOC_Os11g45720, LOC_Os11g45730, LOC_Os12g37660	LOC_Os11g45720.1, LOC_Os11g45730.1, LOC_Os12g37660.1	PF01095 PF01095 PF01095	PTHR31321,PTHR31321:SF27 PTHR31321,PTHR31321:SF27 PTHR31321,PTHR31321:SF15		3.1.1.11 3.1.1.11 3.1.1.11	K01051	GO:0042545,GO:0030599,GO:0005618 GO:0042545,GO:0030599,GO:0005618 GO:0042545,GO:0030599,GO:0005618	76693 81583	e_gw1.1.893.1,e_gw1.4.1338.1	pectinesterase (E3.1.1.11) (1 of 22),pectinesterase (E3.1.1.11) (1 of 22)	15417359 15409139	76693 81583	76693 81583	PF01095 PF01095	PTHR31321 PTHR31321		3.1.1.11 3.1.1.11	K01051 K01051	GO:0042545,GO:0030599,GO:0005618 GO:0042545,GO:0030599,GO:0005618	Pp3c12_12490V3.1	Pp3c12_12490V1.1, Pp3c12_12490J3.1, Pp1s261_56V6.1, Pp3c12_12490, Pp1s261_56V6, Phpat.012G045800	pectinesterase (E3.1.1.11) (1 of 44)	32975022	Pp3c12_12490	Pp3c12_12490V3.1.p	PF01095	PTHR31321,PTHR31321:SF16		3.1.1.11	K01051	GO:0042545,GO:0030599,GO:0005618
Ceric.1Z240700	Ceric.1Z240700.1	Ceric.1Z240700.1.p	AD	~	~	~	+	~	Notch_enriched	1	No			-	PAC:50637457
Ceric.1Z254700	Ceric.1Z254700.1	Ceric.1Z254700.1.p	AD	~	~	~	+	~	FPKM<1	5	Yes	EF hand (EF-hand_1) // EF-hand domain pair (EF-hand_7)	|Q9SU00|CML2_ARATH Calmodulin-like protein 2 OS=Arabidopsis thaliana OX=3702 GN=CML2 PE=2 SV=1 && PF00036:EF hand|PF13499:EF-hand domain pair	efhand	PAC:50637036	PF00036 PF13499	PTHR10891		KOG0027		GO:0005509
Ceric.20G000200	Ceric.20G000200.1	Ceric.20G000200.1.p	AD	~	~	~	+	~	Notch_enriched	5	Yes	GLUTAMINE SYNTHETASE // SUBFAMILY NOT NAMED // SUBFAMILY NOT NAMED	|P23712|GLNA_LACSA Glutamine synthetase OS=Lactuca sativa OX=4236 PE=2 SV=2 && PF03951:Glutamine synthetase, beta-Grasp domain|PF00120:Glutamine synthetase, catalytic domain	-	PAC:50566689	PF00120 PF03951	PTHR20852 PTHR20852:SF61	EC:6.3.1.2		K01915	GO:0004356 GO:0006542 GO:0006807	AT1G48470.1 AT1G66200.3 AT3G17820.1 AT5G16570.1 AT5G37600.1	GLN1;5 ATGSR2, GSR2 ATGSKB6, GLN1.3, GLN1;3 GLN1;4 ATGLN1;1, ATGSR1, GLN1;1, GSR, 1	glutamine synthetase 1;5,glutamine synthase clone F11,glutamine synthetase 1.3,glutamine synthetase 1;4,glutamine synthase clone R1	19657471 19652814 19664565 19666063 19668213	AT1G48470 AT1G66200 AT3G17820 AT5G16570 AT5G37600	AT1G48470.1 AT1G66200.3 AT3G17820.1 AT5G16570.1 AT5G37600.1	PF03951,PF00120 PF00120 PF03951,PF00120 PF03951,PF00120 PF03951,PF00120	PTHR20852,PTHR20852:SF62 PTHR20852,PTHR20852:SF59 PTHR20852,PTHR20852:SF62 PTHR20852,PTHR20852:SF62 PTHR20852,PTHR20852:SF59		6.3.1.2 6.3.1.2 6.3.1.2 6.3.1.2 6.3.1.2	K01915 K01915 K01915 K01915 K01915	GO:0006807,GO:0006542,GO:0004356 GO:0006807,GO:0004356 GO:0006807,GO:0006542,GO:0004356 GO:0006807,GO:0006542,GO:0004356 GO:0006807,GO:0006542,GO:0004356	LOC_Os02g50240.1, LOC_Os03g12290.1, LOC_Os03g50490.1	glutamine synthetase, catalytic domain containing protein, expressed,glutamine synthetase, catalytic domain containing protein, expressed,glutamine synthetase, catalytic domain containing protein, expressed	33138580 33129550 33130686	LOC_Os02g50240, LOC_Os03g12290, LOC_Os03g50490	LOC_Os02g50240.1, LOC_Os03g12290.1, LOC_Os03g50490.1	PF03951,PF00120 PF03951,PF00120 PF03951,PF00120	PTHR20852,PTHR20852:SF59 PTHR20852,PTHR20852:SF61 PTHR20852,PTHR20852:SF58		6.3.1.2 6.3.1.2 6.3.1.2	K01915 K01915 K01915	GO:0006807,GO:0006542,GO:0004356 GO:0006807,GO:0006542,GO:0004356 GO:0006807,GO:0006542,GO:0004356
Ceric.20G022500	Ceric.20G022500.1	Ceric.20G022500.1.p	AD	~	~	~	+	~	Notch_enriched	5	Yes	FAMILY NOT NAMED // CATION/H(+) ANTIPORTER 20	|Q9LUN4|CHX19_ARATH Cation/H(+) antiporter 19 OS=Arabidopsis thaliana OX=3702 GN=CHX19 PE=2 SV=1 && PF00999:Sodium/hydrogen exchanger family	Na_H_Exchanger	PAC:50566647	PF00999	PTHR32468 PTHR32468:SF10				GO:0006812 GO:0015299 GO:0016021 GO:0055085																																				Pp3c16_9320V3.1 Pp3c6_9690V3.1	Pp3c16_9320J4.1, Pp3c16_9320, Pp1s375_26V6, Phpat.016G038400 Pp3c6_9690J4.1, Pp3c6_9690, Pp1s270_2V6, Phpat.006G035500	K()/H() ANTIPORTER 1 (1 of 5),K()/H() ANTIPORTER 1 (1 of 5)	32983539 32975690	Pp3c16_9320 Pp3c6_9690	Pp3c16_9320V3.1.p Pp3c6_9690V3.1.p	PF00999 PF00999	PTHR32468,PTHR32468:SF0 PTHR32468,PTHR32468:SF0	KOG1650 KOG1650			GO:0055085,GO:0016021,GO:0015299,GO:0006812 GO:0055085,GO:0016021,GO:0015299,GO:0006812	Mapoly0045s0114.1	K(+)/H(+) ANTIPORTER 1 (1 of 2)	33015096	Mapoly0045s0114	Mapoly0045s0114.1.p	PF00999	PTHR32468,PTHR32468:SF0	KOG1650			GO:0055085,GO:0016021,GO:0015299,GO:0006812
Ceric.20G022900	Ceric.20G022900.1	Ceric.20G022900.1.p	AD	~	~	~	+	~	Notch_enriched	5	Yes	Quinate O-hydroxycinnamoyltransferase / Hydroxycinnamoyl coenzyme A-quinate transferase	|Q5SMM8|PHT1_ORYSJ Putrescine hydroxycinnamoyltransferase 1 OS=Oryza sativa subsp. japonica OX=39947 GN=PHT1 PE=2 SV=1 && PF02458:Transferase family	-	PAC:50565898	PF02458	PTHR31642	EC:2.3.1.99			GO:0016747
Ceric.20G026900	Ceric.20G026900.1	Ceric.20G026900.1.p	AD	~	~	~	+	~	Notch_enriched	5	No	Dirigent-like protein (Dirigent)	PF03018:Dirigent-like protein	-	PAC:50566902	PF03018
Ceric.20G027000	Ceric.20G027000.1	Ceric.20G027000.1.p	AD	~	~	~	+	~	Notch_enriched	1	No	Dirigent-like protein (Dirigent)	PF03018:Dirigent-like protein	-	PAC:50565968	PF03018
Ceric.20G027100	Ceric.20G027100.1	Ceric.20G027100.1.p	AD	~	~	~	+	~	Notch_enriched	1	No	Dirigent-like protein (Dirigent)	PF03018:Dirigent-like protein	-	PAC:50566137	PF03018
Ceric.20G030100	Ceric.20G030100.1	Ceric.20G030100.1.p	AD	~	~	~	+	~	Notch_only	5	No			-	PAC:50567464
Ceric.20G032800	Ceric.20G032800.1	Ceric.20G032800.1.p	AD	~	~	~	+	~	Notch_enriched	1	No	Dirigent-like protein (Dirigent)	PF03018:Dirigent-like protein	-	PAC:50566237	PF03018
Ceric.20G038500	Ceric.20G038500.1	Ceric.20G038500.1.p	AD	~	~	~	+	~	FPKM<1	1	No			-	PAC:50566913
Ceric.20G043900	Ceric.20G043900.1	Ceric.20G043900.1.p	AD	~	~	~	+	~	Notch_enriched	5	No			-	PAC:50566621																																										Pp3c17_2000V3.1	Pp3c17_2000V1.1, Pp1s344_24V6.1_46090, Pp3c17_2000C1.1, Pp1s344_24V6.1, Pp3c17_2000, Phypa_98138, Pp1s344_24V6		32905783	Pp3c17_2000	Pp3c17_2000V3.1.p							MapolyY_B0016.1		33012841	MapolyY_B0016	MapolyY_B0016.1.p
Ceric.20G052300	Ceric.20G052300.1	Ceric.20G052300.1.p	AD	~	~	~	+	~	FPKM<1	5	Yes	C2H2-type zinc finger (zf-C2H2_6)	|O65499|ZAT3_ARATH Zinc finger protein ZAT3 OS=Arabidopsis thaliana OX=3702 GN=ZAT3 PE=1 SV=1 && PF13912:C2H2-type zinc finger	-	PAC:50566998	PF13912	PTHR26374				GO:0046872	AT1G02040.1		C2H2-type zinc finger family protein	19657541	AT1G02040	AT1G02040.1	PF13912	PTHR26374					LOC_Os02g44120.1, LOC_Os04g46670.1	ZOS2-13 - C2H2 zinc finger protein, expressed,ZOS4-09 - C2H2 zinc finger protein, expressed	33135146 33111012	LOC_Os02g44120, LOC_Os04g46670	LOC_Os02g44120.1, LOC_Os04g46670.1	PF13912 PF13912	PTHR26374,PTHR26374:SF165 PTHR26374,PTHR26374:SF165					28310	gw1.20.334.1	C2H2-type zinc finger (zf-C2H2_6) (1 of 9)	15406966	28310	28310	PF13912	PTHR26374					Pp3c18_22010V3.1 Pp3c19_21390V3.1 Pp3c21_440V3.1 Pp3c22_2200V3.1	Pp3c18_22010J4.1, Pp3c18_22010, Phypa_120702, Phpat.018G075500, Pp1s33_30V6 Pp3c19_21390J4.1, Pp3c19_21390, Phypa_6092, Phpat.019G073300, Pp1s254_44V6 Pp3c21_440J4.1, Pp3c21_440, Pp1s286_28V6, Phpat.021G002000 Pp3c22_2200J4.1, Pp3c22_2200, Pp1s162_50V6, Phypa_17198, Phpat.022G008400	PROTEIN Y17G7B.22 (1 of 4),PROTEIN Y17G7B.22 (1 of 4),PROTEIN Y17G7B.22 (1 of 4),PROTEIN Y17G7B.22 (1 of 4)	32982602 32938727 32915725 32904577	Pp3c18_22010 Pp3c19_21390 Pp3c21_440 Pp3c22_2200	Pp3c18_22010V3.1.p Pp3c19_21390V3.1.p Pp3c21_440V3.1.p Pp3c22_2200V3.1.p	PF13912 PF13912 PF13912 PF13912	PTHR26374,PTHR26374:SF161 PTHR26374,PTHR26374:SF161 PTHR26374,PTHR26374:SF161 PTHR26374,PTHR26374:SF161
Ceric.20G059700	Ceric.20G059700.1	Ceric.20G059700.1.p	AD	~	~	~	+	~	Notch_enriched	1	No			-	PAC:50567393		PTHR33872					AT1G19530.1			19654201	AT1G19530	AT1G19530.1		PTHR33872,PTHR33872:SF2					LOC_Os03g61160.1	expressed protein	33133767	LOC_Os03g61160	LOC_Os03g61160.1		PTHR33872,PTHR33872:SF3					447777	estExt_fgenesh2_pg.C_1000027		15405396	447777	447777		PTHR33872					Pp3c16_7660V3.1 Pp3c20_22930V3.1	Pp1s194_80V6.1, Pp3c16_7660C1.1, Pp3c16_7660V1.1, Pp1s194_80V6.1_44127, Pp3c16_7660, Phpat.016G030000, Pp1s194_80V6, Phypa_107759 Pp1s241_42V6.1, Pp3c20_22930E2.1, Pp3c20_22930V1.1, Pp3c20_22930, Pp1s241_42V6, Phypa_170328, Phpat.020G083200	,	32984848 32946075	Pp3c16_7660 Pp3c20_22930	Pp3c16_7660V3.1.p Pp3c20_22930V3.1.p		PTHR33872,PTHR33872:SF2 PTHR33872,PTHR33872:SF2					Mapoly0037s0069.1 Mapoly0085s0006.1 Mapoly0085s0007.1 Mapoly0087s0044.1 Mapoly0087s0045.1 Mapoly0152s0035.1 Mapoly0203s0009.1 Mapoly0212s0007.1 Mapoly0212s0008.1 Mapoly0212s0009.1	,,,,,,,,,	33008437 33005354 33005368 33025588 33025536 33022559 33020718 33010687 33010693 33010695	Mapoly0037s0069 Mapoly0085s0006 Mapoly0085s0007 Mapoly0087s0044 Mapoly0087s0045 Mapoly0152s0035 Mapoly0203s0009 Mapoly0212s0007 Mapoly0212s0008 Mapoly0212s0009	Mapoly0037s0069.1.p Mapoly0085s0006.1.p Mapoly0085s0007.1.p Mapoly0087s0044.1.p Mapoly0087s0045.1.p Mapoly0152s0035.1.p Mapoly0203s0009.1.p Mapoly0212s0007.1.p Mapoly0212s0008.1.p Mapoly0212s0009.1.p		PTHR33872,PTHR33872:SF2 PTHR33872,PTHR33872:SF2 PTHR33872,PTHR33872:SF2 PTHR33872,PTHR33872:SF2 PTHR33872 PTHR33872,PTHR33872:SF2 PTHR33872,PTHR33872:SF2 PTHR33872,PTHR33872:SF2 PTHR33872,PTHR33872:SF2 PTHR33872,PTHR33872:SF2
Ceric.20G061200	Ceric.20G061200.1	Ceric.20G061200.1.p	AD	~	~	~	+	~	Notch_enriched	1	Yes	HCO3- transporter family (HCO3_cotransp)	|Q9R1N3|S4A7_RAT Sodium bicarbonate cotransporter 3 OS=Rattus norvegicus OX=10116 GN=Slc4a7 PE=1 SV=1 && PF00955:HCO3- transporter family	-	PAC:50566716	PF00955	PTHR11453				GO:0005452 GO:0006820 GO:0016020 GO:0016021																																				Pp3c14_8980V3.1	Pp3c14_8980P2.1, Pp1s79_115V6.1, Pp3c14_8980V1.1, Pp3c14_8980, Phpat.014G031700, Pp1s79_115V6, Phypa_164885	ANION EXCHANGE PROTEIN (1 of 3)	32962103	Pp3c14_8980	Pp3c14_8980V3.1.p	PF00955	PTHR11453				GO:0016021,GO:0006820,GO:0016020,GO:0005452	Mapoly0052s0055.1	ANION EXCHANGE PROTEIN (1 of 2)	33026772	Mapoly0052s0055	Mapoly0052s0055.1.p	PF00955	PTHR11453				GO:0016021,GO:0006820,GO:0016020,GO:0005452
Ceric.20G078200	Ceric.20G078200.1	Ceric.20G078200.1.p	AD	~	~	~	+	~	Notch_enriched	1	Yes	Protein kinase domain (Pkinase) // Leucine Rich Repeat (LRR_1) // Protein tyrosine kinase (Pkinase_Tyr) // Leucine rich repeat N-terminal domain (LRRNT_2)	|C0LGF4|FEI1_ARATH LRR receptor-like serine/threonine-protein kinase FEI 1 OS=Arabidopsis thaliana OX=3702 GN=FEI1 PE=1 SV=1 && PF08263:Leucine rich repeat N-terminal domain|PF00069:Protein kinase domain|PF13855:Leucine rich repeat	Pkinase	PAC:50567373	PF00069 PF00560 PF08263	PTHR27000	EC:2.7.11.1	KOG1187		GO:0004672 GO:0004713 GO:0005515 GO:0005524 GO:0006468
Ceric.20G082000	Ceric.20G082000.1	Ceric.20G082000.1.p	AD	~	~	~	+	~	Notch_enriched	5	No			-	PAC:50567591
Ceric.20G086900	Ceric.20G086900.1	Ceric.20G086900.1.p	AD	~	~	~	+	~	Notch_enriched	5	Yes	UDP-glucuronate 4-epimerase / Uridine diphosphoglucuronate epimerase	|Q9M0B6|GAE1_ARATH UDP-glucuronate 4-epimerase 1 OS=Arabidopsis thaliana OX=3702 GN=GAE1 PE=1 SV=1 && PF16363:GDP-mannose 4,6 dehydratase	-	PAC:50566050	PF01073	PTHR10366 PTHR10366:SF393	EC:5.1.3.6	KOG1371	K08679	GO:0003854 GO:0005975 GO:0006694 GO:0016616 GO:0016857 GO:0055114	AT4G30440.1	GAE1	UDP-D-glucuronate 4-epimerase 1	19645504	AT4G30440	AT4G30440.1	PF04321	PTHR10366,PTHR10366:SF422	KOG1371	5.1.3.6	K08679		LOC_Os02g54890.1, LOC_Os06g08810.1	UDP-glucuronate 4-epimerase, putative, expressed,NAD dependent epimerase/dehydratase family protein, putative, expressed	33133991 33149451	LOC_Os02g54890, LOC_Os06g08810	LOC_Os02g54890.1, LOC_Os06g08810.1	PF01073 PF01073	PTHR10366,PTHR10366:SF396 PTHR10366,PTHR10366:SF396	KOG1371 KOG1371	5.1.3.6 5.1.3.6	K08679 K08679	GO:0055114,GO:0016616,GO:0006694,GO:0003854 GO:0055114,GO:0016616,GO:0006694,GO:0003854	77268 84174	e_gw1.1.844.1,e_gw1.6.643.1	UDP-GLUCURONATE 4-EPIMERASE 1 (1 of 2),NAD DEPENDENT EPIMERASE/DEHYDRATASE // SUBFAMILY NOT NAMED (1 of 2)	15417157 15414918	77268 84174	77268 84174	PF01073 PF01073	PTHR10366,PTHR10366:SF422 PTHR10366,PTHR10366:SF393	KOG1371 KOG1371	5.1.3.6 5.1.3.6	K08679 K08679	GO:0055114,GO:0016616,GO:0006694,GO:0003854 GO:0055114,GO:0016616,GO:0006694,GO:0003854	Pp3c1_8080V3.1 Pp3c1_8090V3.1 Pp3c11_14370V3.1 Pp3c12_8990V3.1 Pp3c13_8670V3.1 Pp3c4_14450V3.1 Pp3c7_19260V3.1 Pp3c8_16150V3.1	Pp3c1_8080J5.1 Pp3c1_8090C1.2, Pp3c1_8090V1.1, Pp1s38_222V6.1, Pp3c1_8090C1.1, Pp1s38_222V6.2_789, Pp1s38_222V6.2 Pp3c11_14370J5.1, Pp3c11_14370, Pp1s11_253V6, Phpat.011G052400, Phypa_55414 Pp3c12_8990J5.1, Pp3c12_8990, Pp1s91_143V6, Phpat.012G029500, Phypa_165615 Pp3c13_8670J5.1, Pp3c13_8670, Phpat.013G029700, Pp1s52_81V6, Phypa_163131 Pp3c4_14450J5.1, Pp3c4_14450, Phpat.004G052300, Pp1s219_17V6, Phypa_108048 Pp3c7_19260J4.1, Pp3c7_19260, Phpat.007G074100, Pp1s2_497V6, Phypa_55001 Pp3c8_16150J5.1, Pp3c8_16150, Phypa_166362, Pp1s114_82V6, Phpat.008G057900	UDP-glucuronate 4-epimerase / Uridine diphosphoglucuronate epimerase (1 of 9),UDP-glucuronate 4-epimerase / Uridine diphosphoglucuronate epimerase (1 of 9),UDP-glucuronate 4-epimerase / Uridine diphosphoglucuronate epimerase (1 of 9),UDP-glucuronate 4-epimerase / Uridine diphosphoglucuronate epimerase (1 of 9),UDP-glucuronate 4-epimerase / Uridine diphosphoglucuronate epimerase (1 of 9),UDP-glucuronate 4-epimerase / Uridine diphosphoglucuronate epimerase (1 of 9),UDP-glucuronate 4-epimerase / Uridine diphosphoglucuronate epimerase (1 of 9),UDP-glucuronate 4-epimerase / Uridine diphosphoglucuronate epimerase (1 of 9)	32971637 32968129 32956670 32972920 32930819 32920428 32925257 32964023	Pp3c1_8080 Pp3c1_8090 Pp3c11_14370 Pp3c12_8990 Pp3c13_8670 Pp3c4_14450 Pp3c7_19260 Pp3c8_16150	Pp3c1_8080V3.1.p Pp3c1_8090V3.1.p Pp3c11_14370V3.1.p Pp3c12_8990V3.1.p Pp3c13_8670V3.1.p Pp3c4_14450V3.1.p Pp3c7_19260V3.1.p Pp3c8_16150V3.1.p	PF01073 PF01073 PF04321 PF04321 PF04321 PF04321 PF01073 PF04321	PTHR10366,PTHR10366:SF422 PTHR10366,PTHR10366:SF422 PTHR10366,PTHR10366:SF422 PTHR10366,PTHR10366:SF422 PTHR10366,PTHR10366:SF422 PTHR10366,PTHR10366:SF422 PTHR10366,PTHR10366:SF422 PTHR10366,PTHR10366:SF422	KOG1371 KOG1371 KOG1371 KOG1371 KOG1371 KOG1371 KOG1371 KOG1371	5.1.3.6 5.1.3.6 5.1.3.6 5.1.3.6 5.1.3.6 5.1.3.6 5.1.3.6 5.1.3.6	K08679 K08679 K08679 K08679 K08679 K08679 K08679 K08679	GO:0055114,GO:0016616,GO:0006694,GO:0003854 GO:0055114,GO:0016616,GO:0006694,GO:0003854 GO:0055114,GO:0016616,GO:0006694,GO:0003854	Mapoly0051s0058.1 Mapoly0072s0070.1	UDP-glucuronate 4-epimerase (E5.1.3.6) (1 of 3),UDP-glucuronate 4-epimerase (E5.1.3.6) (1 of 3)	33021643 33008582	Mapoly0051s0058 Mapoly0072s0070	Mapoly0051s0058.1.p Mapoly0072s0070.1.p	PF01073 PF01073	PTHR10366,PTHR10366:SF422 PTHR10366,PTHR10366:SF422	KOG1371 KOG1371	5.1.3.6 5.1.3.6	K08679 K08679	GO:0055114,GO:0016616,GO:0006694,GO:0003854 GO:0055114,GO:0016616,GO:0006694,GO:0003854
Ceric.21G003500	Ceric.21G003500.1	Ceric.21G003500.1.p	AD	~	~	~	+	~	Notch_enriched	5	No	Reticulon	|Q9SUR3|RTNLA_ARATH Reticulon-like protein B1 OS=Arabidopsis thaliana OX=3702 GN=RTNLB1 PE=1 SV=1 && PF02453:Reticulon	-	PAC:50602942	PF02453	PTHR10994		KOG1792			AT2G15280.1 AT3G10915.5 AT3G19460.2 AT3G54120.1		Reticulon family protein,Reticulon family protein,Reticulon family protein,Reticulon family protein	19638111 19660168 19662712 19661971	AT2G15280 AT3G10915 AT3G19460 AT3G54120	AT2G15280.1 AT3G10915.5 AT3G19460.2 AT3G54120.1	PF02453 PF02453 PF02453 PF02453	PTHR10994,PTHR10994:SF77 PTHR10994,PTHR10994:SF67 PTHR10994,PTHR10994:SF77 PTHR10994,PTHR10994:SF65	KOG1792 KOG1792 KOG1792 KOG1792				LOC_Os01g63240.1, LOC_Os03g21840.1, LOC_Os04g29920.1, LOC_Os04g57420.1	reticulon domain containing protein, putative, expressed,reticulon domain containing protein, putative, expressed,reticulon domain containing protein, putative, expressed,reticulon domain containing protein, putative, expressed	33126649 33133296 33108124 33109270	LOC_Os01g63240, LOC_Os03g21840, LOC_Os04g29920, LOC_Os04g57420	LOC_Os01g63240.1, LOC_Os03g21840.1, LOC_Os04g29920.1, LOC_Os04g57420.1	PF02453 PF02453 PF02453 PF02453	PTHR10994,PTHR10994:SF76 PTHR10994,PTHR10994:SF67 PTHR10994,PTHR10994:SF65 PTHR10994,PTHR10994:SF77	KOG1792 KOG1792 KOG1792				113819 96839	e_gw1.47.278.1,e_gw1.18.715.1	Reticulon (1 of 5),Reticulon (1 of 5)	15419249 15410868	113819 96839	113819 96839	PF02453 PF02453	PTHR10994 PTHR10994	KOG1792 KOG1792				Pp3c12_4500V3.1 Pp3c13_21070V3.1 Pp3c13_21220V3.1 Pp3c3_26340V3.1 Pp3c3_26400V3.1 Pp3c4_16380V3.1	Pp3c12_4500J4.1, Pp3c12_4500, Phpat.012G014600, Pp1s246_60V6, Phypa_146650 Pp3c13_21070J5.1, Pp3c13_21070, Phpat.013G072200, Phypa_227463, Pp1s421_1V6 Pp3c13_21220J5.1, Pp3c13_21220, Pp1s37_13V6, Phpat.013G072400, Phypa_161887 Pp3c3_26340J4.1, Pp3c3_26340, Pp1s351_49V6, Phypa_151993, Phpat.003G103800 Pp3c3_26400J5.1, Pp3c3_26400, Pp1s351_44V6, Phpat.003G104000, Phypa_199069 Pp1s13_291V6.2, Pp1s13_291V6.1, Pp1s13_291V6.3, Pp3c4_16380V1.1, Pp3c4_16380E2.1, Pp3c4_16380, Phypa_115357, Phpat.004G060700, Pp1s13_291V6	RETICULON-LIKE PROTEIN B10-RELATED (1 of 6),RETICULON-LIKE PROTEIN B10-RELATED (1 of 6),RETICULON-LIKE PROTEIN B10-RELATED (1 of 6),RETICULON-LIKE PROTEIN B10-RELATED (1 of 6),RETICULON-LIKE PROTEIN B10-RELATED (1 of 6),RETICULON-LIKE PROTEIN B10-RELATED (1 of 6)	32973657 32930671 32931342 32940795 32943958 32922518	Pp3c12_4500 Pp3c13_21070 Pp3c13_21220 Pp3c3_26340 Pp3c3_26400 Pp3c4_16380	Pp3c12_4500V3.1.p Pp3c13_21070V3.1.p Pp3c13_21220V3.1.p Pp3c3_26340V3.1.p Pp3c3_26400V3.1.p Pp3c4_16380V3.1.p	PF02453 PF02453 PF02453 PF02453 PF02453 PF02453	PTHR10994,PTHR10994:SF77 PTHR10994,PTHR10994:SF77 PTHR10994,PTHR10994:SF77 PTHR10994,PTHR10994:SF77 PTHR10994,PTHR10994:SF77 PTHR10994,PTHR10994:SF77	KOG1792 KOG1792 KOG1792 KOG1792 KOG1792 KOG1792				Mapoly0035s0106.1	Reticulon (1 of 1)	33026189	Mapoly0035s0106	Mapoly0035s0106.1.p	PF02453	PTHR10994	KOG1792
Ceric.21G003900	Ceric.21G003900.1	Ceric.21G003900.1.p	AD	~	~	~	+	~	Notch_enriched	5	Yes	E3 ubiquitin-protein ligase ATL6/9/15/31/42/55 [EC:6.3.2.19] (ATL6S)	|Q8RXX9|ATL6_ARATH E3 ubiquitin-protein ligase ATL6 OS=Arabidopsis thaliana OX=3702 GN=ATL6 PE=1 SV=2 && PF13639:Ring finger domain	-	PAC:50604092	PF13639	PTHR14155			K10664	GO:0005515 GO:0008270
Ceric.21G010800	Ceric.21G010800.1	Ceric.21G010800.1.p	AD	~	~	~	+	~	Notch_enriched	5	Yes	Glucan endo-1,3-beta-D-glucosidase / Laminarinase	|Q9M069|E137_ARATH Glucan endo-1,3-beta-glucosidase 7 OS=Arabidopsis thaliana OX=3702 GN=At4g34480 PE=1 SV=2 && PF00332:Glycosyl hydrolases family 17	Glyco_hydro_17	PAC:50603986	PF00332	PTHR32227	EC:3.2.1.39			GO:0004553 GO:0005975	AT2G16230.1 AT2G39640.1 AT3G46570.1 AT3G55430.1 AT4G34480.1 AT5G24318.1 AT5G42720.1		O-Glycosyl hydrolases family 17 protein,glycosyl hydrolase family 17 protein,Glycosyl hydrolase superfamily protein,O-Glycosyl hydrolases family 17 protein,O-Glycosyl hydrolases family 17 protein,O-Glycosyl hydrolases family 17 protein,Glycosyl hydrolase family 17 protein	19640506 19641390 19659552 19660567 19647225 19665691 19670678	AT2G16230 AT2G39640 AT3G46570 AT3G55430 AT4G34480 AT5G24318 AT5G42720	AT2G16230.1 AT2G39640.1 AT3G46570.1 AT3G55430.1 AT4G34480.1 AT5G24318.1 AT5G42720.1	PF07983,PF00332 PF07983,PF00332 PF00332 PF07983,PF00332 PF07983,PF00332 PF07983,PF00332 PF00332	PTHR32227,PTHR32227:SF16 PTHR32227,PTHR32227:SF54 PTHR32227,PTHR32227:SF62 PTHR32227,PTHR32227:SF54 PTHR32227,PTHR32227:SF16 PTHR32227,PTHR32227:SF92 PTHR32227,PTHR32227:SF16		3.2.1.39 3.2.1.39 3.2.1.39 3.2.1.39 3.2.1.39 3.2.1.39 3.2.1.39		GO:0005975,GO:0004553 GO:0005975,GO:0004553 GO:0005975,GO:0004553 GO:0005975,GO:0004553 GO:0005975,GO:0004553 GO:0005975,GO:0004553 GO:0005975,GO:0004553	LOC_Os03g12620.1, LOC_Os03g46660.1, LOC_Os03g51240.2, LOC_Os07g13580.1, LOC_Os11g47820.1	glycosyl hydrolases family 17, putative, expressed,glucan endo-1,3-beta-glucosidase precursor, putative, expressed,glycosyl hydrolases family 17, putative, expressed,glucan endo-1,3-beta-glucosidase precursor, putative, expressed,glucan endo-1,3-beta-glucosidase precursor, putative, expressed	33129510 33128765 33132054 33115702 33164194	LOC_Os03g12620, LOC_Os03g46660, LOC_Os03g51240, LOC_Os07g13580, LOC_Os11g47820	LOC_Os03g12620.1, LOC_Os03g46660.1, LOC_Os03g51240.2, LOC_Os07g13580.1, LOC_Os11g47820.1	PF00332 PF07983,PF00332 PF00332 PF00332 PF07983,PF00332	PTHR32227,PTHR32227:SF109 PTHR32227,PTHR32227:SF16 PTHR32227,PTHR32227:SF107 PTHR32227,PTHR32227:SF92 PTHR32227,PTHR32227:SF54		3.2.1.39 3.2.1.39 3.2.1.39 3.2.1.39 3.2.1.39		GO:0005975,GO:0004553 GO:0005975,GO:0004553 GO:0005975,GO:0004553 GO:0005975,GO:0004553 GO:0005975,GO:0004553	73476	e_gw1.0.2333.1	Glucan endo-1,3-beta-D-glucosidase / Laminarinase (1 of 49)	15406922	73476	73476	PF07983,PF00332	PTHR32227		3.2.1.39		GO:0005975,GO:0004553
Ceric.21G011400	Ceric.21G011400.1	Ceric.21G011400.1.p	AD	~	~	~	+	~	Notch_enriched	5	Yes	Catechol oxidase / Tyrosinase	|Q9MB14|PPO2_IPOBA Polyphenol oxidase II, chloroplastic OS=Ipomoea batatas OX=4120 GN=co-2 PE=2 SV=2 && PF00264:Common central domain of tyrosinase|PF12142:Polyphenol oxidase middle domain|PF12143:Protein of unknown function (DUF_B2219)	-	PAC:50603375	PF00264 PF12142 PF12143	PTHR11474 PTHR11474:SF33	EC:1.10.3.1			GO:0004097 GO:0008152 GO:0016491 GO:0055114													LOC_Os01g58100.1, LOC_Os04g53290.1, LOC_Os04g53300.1	polyphenol oxidase, putative, expressed,polyphenol oxidase protein, putative, expressed,polyphenol oxidase, putative, expressed	33125150 33111066 33109190	LOC_Os01g58100, LOC_Os04g53290, LOC_Os04g53300	LOC_Os01g58100.1, LOC_Os04g53290.1, LOC_Os04g53300.1	PF12142,PF00264,PF12143 PF00264,PF12143,PF12142 PF12142,PF00264,PF12143	PTHR11474,PTHR11474:SF35 PTHR11474,PTHR11474:SF36 PTHR11474,PTHR11474:SF36		1.10.3.1 1.21.3.6 1.10.3.1	K00422 K00422	GO:0055114,GO:0004097,GO:0016491,GO:0008152 GO:0016491,GO:0008152,GO:0055114,GO:0004097 GO:0055114,GO:0004097,GO:0016491,GO:0008152	101213 116300 11755 132508 175858 175861 178281 230787 420160 429255	e_gw1.24.113.1,e_gw1.53.125.1,gw1.112.43.1,e_gw1.112.34.1,estExt_Genewise1Plus.C_320067,estExt_Genewise1Plus.C_320071,estExt_Genewise1Plus.C_450130,fgenesh1_pm.C_scaffold_7000039,fgenesh2_pg.C_scaffold_45000069,fgenesh2_pg.C_scaffold_112000076	polyphenol oxidase (E1.10.3.1) (1 of 12),polyphenol oxidase (E1.10.3.1) (1 of 12),polyphenol oxidase (E1.10.3.1) (1 of 12),polyphenol oxidase (E1.10.3.1) (1 of 12),polyphenol oxidase (E1.10.3.1) (1 of 12),polyphenol oxidase (E1.10.3.1) (1 of 12),polyphenol oxidase (E1.10.3.1) (1 of 12),polyphenol oxidase (E1.10.3.1) (1 of 12),Common central domain of tyrosinase (Tyrosinase) // Protein of unknown function (DUF_B2219) (PPO1_KFDV) (1 of 1),polyphenol oxidase (E1.10.3.1) (1 of 12)	15401578 15401836 15404767 15406018 15401368 15401383 15405603 15416248 15410677 15415449	101213 116300 11755 132508 175858 175861 178281 230787 420160 429255	101213 116300 11755 132508 175858 175861 178281 230787 420160 429255	PF12143,PF12142,PF00264 PF12142,PF12143,PF00264 PF12143,PF12142,PF00264 PF12143,PF12142,PF00264 PF12143,PF12142,PF00264 PF12143,PF12142,PF00264 PF12142,PF12143,PF00264 PF12142,PF12143,PF00264 PF00264,PF12143 PF12143,PF12142,PF00264	PTHR11474,PTHR11474:SF33 PTHR11474,PTHR11474:SF33 PTHR11474,PTHR11474:SF33 PTHR11474,PTHR11474:SF33 PTHR11474,PTHR11474:SF33 PTHR11474,PTHR11474:SF33 PTHR11474,PTHR11474:SF33 PTHR11474,PTHR11474:SF33 PTHR11474,PTHR11474:SF33		1.14.99.47 1.14.99.47 1.14.99.47 1.14.99.47 1.14.99.47 1.14.99.47 1.14.99.47 1.14.99.47 1.14.99.47	K00422 K00422 K00422 K00422 K00422 K00422 K00422 K00422 K00422	GO:0055114,GO:0004097,GO:0016491,GO:0008152 GO:0055114,GO:0004097,GO:0016491,GO:0008152 GO:0055114,GO:0004097,GO:0016491,GO:0008152 GO:0055114,GO:0004097,GO:0016491,GO:0008152 GO:0055114,GO:0004097,GO:0016491,GO:0008152 GO:0055114,GO:0004097,GO:0016491,GO:0008152 GO:0055114,GO:0004097,GO:0016491,GO:0008152 GO:0055114,GO:0004097,GO:0016491,GO:0008152 GO:0016491,GO:0008152,GO:0055114,GO:0004097 GO:0055114,GO:0004097,GO:0016491,GO:0008152	Pp3c5_6310V3.1	Pp3c5_6310J4.1, Pp3c5_6310, Phpat.005G025300, Pp1s41_46V6, Phypa_122830	TYROSINASE // SUBFAMILY NOT NAMED (1 of 1)	32955541	Pp3c5_6310	Pp3c5_6310V3.1.p	PF12143,PF12142,PF00264	PTHR11474,PTHR11474:SF33		1.14.18.1	K00422	GO:0055114,GO:0004097,GO:0016491,GO:0008152
Ceric.21G012300	Ceric.21G012300.1	Ceric.21G012300.1.p	AD	~	~	~	+	~	FPKM<1	5	Yes	solute carrier family 25 (mitochondrial iron transporter), member 28/37 (SLC25A28_37, MFRN)	|Q55DY8|MFRN_DICDI Mitoferrin OS=Dictyostelium discoideum OX=44689 GN=mcfF PE=3 SV=1 && PF00153:Mitochondrial carrier protein	Mito_carr	PAC:50603802	PF00153	PTHR24089 PTHR24089:SF308		KOG0760	K15113	GO:0055085	AT1G07025.1 AT1G07030.1 AT2G30160.1		Mitochondrial substrate carrier family protein,Mitochondrial substrate carrier family protein,Mitochondrial substrate carrier family protein	19653560 19649312 19638998	AT1G07025 AT1G07030 AT2G30160	AT1G07025.1 AT1G07030.1 AT2G30160.1	PF00153 PF00153 PF00153	PTHR24089,PTHR24089:SF308 PTHR24089,PTHR24089:SF308 PTHR24089,PTHR24089:SF308	KOG0760 KOG0760		K15113 K15113		LOC_Os03g18550.1	mitochondrial carrier protein, putative, expressed	33127042	LOC_Os03g18550	LOC_Os03g18550.1	PF00153	PTHR24089,PTHR24089:SF308	KOG0760		K15113		166450 230023 432650 76024 8423	estExt_Genewise1Plus.C_40173,fgenesh1_pm.C_scaffold_1000033,fgenesh2_pg.C_scaffold_618000003,e_gw1.1.495.1,gw1.618.1.1	solute carrier family 25 (mitochondrial iron transporter), member 28/37 (SLC25A28_37, MFRN) (1 of 6),solute carrier family 25 (mitochondrial iron transporter), member 28/37 (SLC25A28_37, MFRN) (1 of 6),solute carrier family 25 (mitochondrial iron transporter), member 28/37 (SLC25A28_37, MFRN) (1 of 6),solute carrier family 25 (mitochondrial iron transporter), member 28/37 (SLC25A28_37, MFRN) (1 of 6),solute carrier family 25 (mitochondrial iron transporter), member 28/37 (SLC25A28_37, MFRN) (1 of 6)	15416373 15410790 15405074 15412633 15405062	166450 230023 432650 76024 8423	166450 230023 432650 76024 8423	PF00153 PF00153 PF00153 PF00153 PF00153	PTHR24089,PTHR24089:SF51 PTHR24089,PTHR24089:SF51 PTHR24089,PTHR24089:SF308 PTHR24089,PTHR24089:SF51 PTHR24089,PTHR24089:SF51	KOG0760 KOG0760 KOG0760 KOG0760		K15113 K15113 K15113 K15113 K15113		Pp3c15_17240V3.1 Pp3c9_5610V3.1	Pp3c15_17240V1.1, Pp1s532_6V6.1, Pp3c15_17240P2.1, Pp3c15_17240, Phypa_61978, Pp1s532_6V6, Phpat.015G064800 Pp3c9_5610J4.1, Pp3c9_5610, Pp1s370_67V6, Phypa_4698, Phpat.009G024300	solute carrier family 25 (mitochondrial iron transporter), member 28/37 (SLC25A28_37, MFRN) (1 of 1),Mitochondrial carrier protein MRS3/4 (1 of 4)	32927554 32912475	Pp3c15_17240 Pp3c9_5610	Pp3c15_17240V3.1.p Pp3c9_5610V3.1.p	PF00153 PF00153	PTHR24089,PTHR24089:SF308 PTHR24089,PTHR24089:SF308	KOG0760 KOG0760		K15113		Mapoly0047s0096.1	solute carrier family 25 (mitochondrial iron transporter), member 28/37 (SLC25A28_37, MFRN) (1 of 2)	33013968	Mapoly0047s0096	Mapoly0047s0096.1.p	PF00153	PTHR24089,PTHR24089:SF308	KOG0760		K15113
Ceric.21G012400	Ceric.21G012400.1	Ceric.21G012400.1.p	AD	~	~	~	+	~	Notch_enriched	5	Yes	solute carrier family 25 (mitochondrial iron transporter), member 28/37 (SLC25A28_37, MFRN)	|Q55DY8|MFRN_DICDI Mitoferrin OS=Dictyostelium discoideum OX=44689 GN=mcfF PE=3 SV=1 && PF00153:Mitochondrial carrier protein	Mito_carr	PAC:50603999	PF00153	PTHR24089 PTHR24089:SF308		KOG0760	K15113	GO:0055085	AT1G07025.1 AT1G07030.1 AT2G30160.1		Mitochondrial substrate carrier family protein,Mitochondrial substrate carrier family protein,Mitochondrial substrate carrier family protein	19653560 19649312 19638998	AT1G07025 AT1G07030 AT2G30160	AT1G07025.1 AT1G07030.1 AT2G30160.1	PF00153 PF00153 PF00153	PTHR24089,PTHR24089:SF308 PTHR24089,PTHR24089:SF308 PTHR24089,PTHR24089:SF308	KOG0760 KOG0760		K15113 K15113		LOC_Os03g18550.1	mitochondrial carrier protein, putative, expressed	33127042	LOC_Os03g18550	LOC_Os03g18550.1	PF00153	PTHR24089,PTHR24089:SF308	KOG0760		K15113		166450 230023 432650 76024 8423	estExt_Genewise1Plus.C_40173,fgenesh1_pm.C_scaffold_1000033,fgenesh2_pg.C_scaffold_618000003,e_gw1.1.495.1,gw1.618.1.1	solute carrier family 25 (mitochondrial iron transporter), member 28/37 (SLC25A28_37, MFRN) (1 of 6),solute carrier family 25 (mitochondrial iron transporter), member 28/37 (SLC25A28_37, MFRN) (1 of 6),solute carrier family 25 (mitochondrial iron transporter), member 28/37 (SLC25A28_37, MFRN) (1 of 6),solute carrier family 25 (mitochondrial iron transporter), member 28/37 (SLC25A28_37, MFRN) (1 of 6),solute carrier family 25 (mitochondrial iron transporter), member 28/37 (SLC25A28_37, MFRN) (1 of 6)	15416373 15410790 15405074 15412633 15405062	166450 230023 432650 76024 8423	166450 230023 432650 76024 8423	PF00153 PF00153 PF00153 PF00153 PF00153	PTHR24089,PTHR24089:SF51 PTHR24089,PTHR24089:SF51 PTHR24089,PTHR24089:SF308 PTHR24089,PTHR24089:SF51 PTHR24089,PTHR24089:SF51	KOG0760 KOG0760 KOG0760 KOG0760		K15113 K15113 K15113 K15113 K15113		Pp3c15_17240V3.1 Pp3c9_5610V3.1	Pp3c15_17240V1.1, Pp1s532_6V6.1, Pp3c15_17240P2.1, Pp3c15_17240, Phypa_61978, Pp1s532_6V6, Phpat.015G064800 Pp3c9_5610J4.1, Pp3c9_5610, Pp1s370_67V6, Phypa_4698, Phpat.009G024300	solute carrier family 25 (mitochondrial iron transporter), member 28/37 (SLC25A28_37, MFRN) (1 of 1),Mitochondrial carrier protein MRS3/4 (1 of 4)	32927554 32912475	Pp3c15_17240 Pp3c9_5610	Pp3c15_17240V3.1.p Pp3c9_5610V3.1.p	PF00153 PF00153	PTHR24089,PTHR24089:SF308 PTHR24089,PTHR24089:SF308	KOG0760 KOG0760		K15113		Mapoly0047s0096.1	solute carrier family 25 (mitochondrial iron transporter), member 28/37 (SLC25A28_37, MFRN) (1 of 2)	33013968	Mapoly0047s0096	Mapoly0047s0096.1.p	PF00153	PTHR24089,PTHR24089:SF308	KOG0760		K15113
Ceric.21G016400	Ceric.21G016400.1	Ceric.21G016400.1.p	AD	~	~	~	+	~	FPKM<1	5	Yes	Flavonoid 3'-monooxygenase / Flavonoid 3'-hydroxylase	|A0A068Q6L2|C7317_PRUMU Cytochrome P450 736A117 OS=Prunus mume OX=102107 GN=CYP736A117 PE=2 SV=1 && PF00067:Cytochrome P450	p450	PAC:50603753	PF00067	PTHR24298	EC:1.14.13.21	KOG0156		GO:0004497 GO:0005506 GO:0016705 GO:0020037 GO:0055114
Ceric.21G019500	Ceric.21G019500.1	Ceric.21G019500.1.p	AD	~	~	~	+	~	Notch_enriched	1	Yes	FAMILY NOT NAMED // PROTEIN NLP8-RELATED	|Q10S83|NLP1_ORYSJ Protein NLP1 OS=Oryza sativa subsp. japonica OX=39947 GN=NLP1 PE=2 SV=1 && PF02042:RWP-RK domain|PF00564:PB1 domain	RWP-RK	PAC:50603841	PF00564 PF02042	PTHR32002 PTHR32002:SF7				GO:0005515	AT1G20640.1 AT1G64530.1 AT1G76350.1 AT2G17150.1 AT2G43500.1 AT3G59580.1 AT4G24020.1 AT4G35270.1 AT4G38340.1	NLP7	Plant regulator RWP-RK family protein,Plant regulator RWP-RK family protein,Plant regulator RWP-RK family protein,Plant regulator RWP-RK family protein,Plant regulator RWP-RK family protein,Plant regulator RWP-RK family protein,NIN like protein 7,Plant regulator RWP-RK family protein,Plant regulator RWP-RK family protein	19657504 19652604 19653454 19638841 19639612 19660523 19644581 19646700 19647165	AT1G20640 AT1G64530 AT1G76350 AT2G17150 AT2G43500 AT3G59580 AT4G24020 AT4G35270 AT4G38340	AT1G20640.1 AT1G64530.1 AT1G76350.1 AT2G17150.1 AT2G43500.1 AT3G59580.1 AT4G24020.1 AT4G35270.1 AT4G38340.1	PF00564,PF02042 PF00564,PF02042 PF00564,PF02042 PF00564,PF02042 PF00564,PF02042 PF00564,PF02042 PF00564,PF02042 PF00564,PF02042 PF00564,PF02042	PTHR32002,PTHR32002:SF6 PTHR32002,PTHR32002:SF4 PTHR32002,PTHR32002:SF6 PTHR32002,PTHR32002:SF3 PTHR32002,PTHR32002:SF7 PTHR32002,PTHR32002:SF7 PTHR32002,PTHR32002:SF4 PTHR32002,PTHR32002:SF3 PTHR32002,PTHR32002:SF3				GO:0005515 GO:0005515 GO:0005515 GO:0005515 GO:0005515 GO:0005515 GO:0005515 GO:0005515 GO:0005515	LOC_Os01g13540.1, LOC_Os03g03900.1, LOC_Os04g41850.1, LOC_Os09g37710.2, LOC_Os11g16290.1	NIN, putative, expressed,NIN, putative, expressed,NIN, putative, expressed,NIN, putative, expressed,NIN, putative, expressed	33121129 33133725 33107538 33144163 33164098	LOC_Os01g13540, LOC_Os03g03900, LOC_Os04g41850, LOC_Os09g37710, LOC_Os11g16290	LOC_Os01g13540.1, LOC_Os03g03900.1, LOC_Os04g41850.1, LOC_Os09g37710.2, LOC_Os11g16290.1	PF00564,PF02042 PF00564,PF02042 PF00564,PF02042 PF00564,PF02042 PF00564,PF02042	PTHR32002,PTHR32002:SF4 PTHR32002,PTHR32002:SF9 PTHR32002,PTHR32002:SF5 PTHR32002,PTHR32002:SF3 PTHR32002,PTHR32002:SF7				GO:0005515 GO:0005515 GO:0005515 GO:0005515 GO:0005515	172537	estExt_Genewise1Plus.C_180498	PROTEIN NLP8-RELATED (1 of 3)	15412638	172537	172537	PF00564,PF02042	PTHR32002,PTHR32002:SF7				GO:0005515	Pp3c12_2070V3.1 Pp3c15_9180V3.1 Pp3c17_4370V3.1 Pp3c17_4375V3.1 Pp3c19_2670V3.1 Pp3c19_2720V3.1 Pp3c22_6360V3.1 Pp3c22_6370V3.1 Pp3c9_14600V3.1	Pp3c12_2070J4.1, Pp3c12_2070, Phypa_189078, Phypa_84865, Pp1s128_79V6, Phpat.012G005700 Pp3c15_9180P2.3, Pp3c15_9180P2.1, Pp1s250_18V6.1, Pp3c15_9180V1.1, Pp3c15_9180, Phypa_223145, Pp1s250_18V6, Phpat.015G039100 Pp3c17_4370V1.1, Pp3c17_4370P2.5, Pp1s26_246V6.1, Pp3c17_4370P2.1 Pp3c17_4375J5.1 Pp3c19_2670J4.1, Pp3c19_2670, Pp1s109_79V6, Phypa_10989, Phpat.019G007300 Pp3c19_2720J4.1, Pp3c19_2720, Phpat.019G007400 Pp3c22_6360J4.1, Pp3c22_6360, Pp1s12_321V6 Pp3c22_6370J4.1, Pp3c22_6370, Pp1s12_320V6, Phpat.022G023200 Pp3c9_14600J4.1, Pp3c9_14600, Phpat.009G056200, Pp1s302_9V6	PROTEIN NLP8-RELATED (1 of 10),PROTEIN NLP8-RELATED (1 of 10),PROTEIN NLP8-RELATED (1 of 10),PROTEIN NLP8-RELATED (1 of 10),PROTEIN NLP8-RELATED (1 of 10),PROTEIN NLP8-RELATED (1 of 10),PROTEIN NLP8-RELATED (1 of 10),PROTEIN NLP8-RELATED (1 of 10),PROTEIN NLP8-RELATED (1 of 10)	32973488 32929415 32905747 32907995 32937785 32940120 32903625 32905218 32912092	Pp3c12_2070 Pp3c15_9180 Pp3c17_4370 Pp3c17_4375 Pp3c19_2670 Pp3c19_2720 Pp3c22_6360 Pp3c22_6370 Pp3c9_14600	Pp3c12_2070V3.1.p Pp3c15_9180V3.1.p Pp3c17_4370V3.1.p Pp3c17_4375V3.1.p Pp3c19_2670V3.1.p Pp3c19_2720V3.1.p Pp3c22_6360V3.1.p Pp3c22_6370V3.1.p Pp3c9_14600V3.1.p	PF00564,PF02042 PF00564,PF02042 PF00564,PF02042 PF00564,PF02042 PF00564,PF02042 PF00564 PF00564,PF02042 PF00564,PF02042 PF00564,PF02042	PTHR32002,PTHR32002:SF7 PTHR32002,PTHR32002:SF7 PTHR32002,PTHR32002:SF7 PTHR32002,PTHR32002:SF7 PTHR32002,PTHR32002:SF7 PTHR32002,PTHR32002:SF7 PTHR32002,PTHR32002:SF7 PTHR32002,PTHR32002:SF7 PTHR32002,PTHR32002:SF7				GO:0005515 GO:0005515 GO:0005515 GO:0005515 GO:0005515 GO:0005515 GO:0005515 GO:0005515 GO:0005515	Mapoly0083s0040.1	PROTEIN NLP8-RELATED (1 of 1)	33025345	Mapoly0083s0040	Mapoly0083s0040.1.p	PF00564,PF02042	PTHR32002,PTHR32002:SF7				GO:0005515
Ceric.21G031700	Ceric.21G031700.1	Ceric.21G031700.1.p	AD	~	~	~	+	~	Notch_enriched	5	Yes	SOLUTE CARRIER FAMILY 35 // SUBFAMILY NOT NAMED	|Q5XF09|PT311_ARATH Probable sugar phosphate/phosphate translocator At3g11320 OS=Arabidopsis thaliana OX=3702 GN=At3g11320 PE=2 SV=1 && PF03151:Triose-phosphate Transporter family	-	PAC:50603865	PF08449	PTHR11132 PTHR11132:SF104		KOG1441		GO:0055085	AT3G10290.1 AT3G11320.1 AT5G04160.1 AT5G05820.1		Nucleotide-sugar transporter family protein,Nucleotide-sugar transporter family protein,Nucleotide-sugar transporter family protein,Nucleotide-sugar transporter family protein	19665112 19663583 19670570 19670919	AT3G10290 AT3G11320 AT5G04160 AT5G05820	AT3G10290.1 AT3G11320.1 AT5G04160.1 AT5G05820.1	PF08449 PF08449 PF08449 PF08449	PTHR11132,PTHR11132:SF116 PTHR11132,PTHR11132:SF104 PTHR11132,PTHR11132:SF116 PTHR11132,PTHR11132:SF104	KOG1441 KOG1441 KOG1441 KOG1441			GO:0055085 GO:0055085 GO:0055085 GO:0055085	LOC_Os03g17740.1	transporter, putative, expressed	33132964	LOC_Os03g17740	LOC_Os03g17740.1	PF08449	PTHR11132,PTHR11132:SF104	KOG1441			GO:0055085
Ceric.21G038800	Ceric.21G038800.1	Ceric.21G038800.1.p	AD	~	~	~	+	~	Notch_enriched	5	No			-	PAC:50604262							AT5G43150.1			19668972	AT5G43150	AT5G43150.1		PTHR33181,PTHR33181:SF6					LOC_Os03g10860.1, LOC_Os04g51410.1, LOC_Os04g56309.1, LOC_Os06g44870.1, LOC_Os07g02460.1, LOC_Os08g14310.1	expressed protein,expressed protein,expressed protein,expressed protein,expressed protein,expressed protein	33129829 33108197 33107750 33145541 33114879 33106097	LOC_Os03g10860, LOC_Os04g51410, LOC_Os04g56309, LOC_Os06g44870, LOC_Os07g02460, LOC_Os08g14310	LOC_Os03g10860.1, LOC_Os04g51410.1, LOC_Os04g56309.1, LOC_Os06g44870.1, LOC_Os07g02460.1, LOC_Os08g14310.1		PTHR33181,PTHR33181:SF6 PTHR33181,PTHR33181:SF4 PTHR33181,PTHR33181:SF4 PTHR33181,PTHR33181:SF9 PTHR33181,PTHR33181:SF14 PTHR33181,PTHR33181:SF9					29493	gw1.127.74.1		15410997	29493	29493		PTHR33181
Ceric.21G044200	Ceric.21G044200.1	Ceric.21G044200.1.p	AD	~	~	~	+	~	Notch_enriched	1	Yes	Beta-galactoside alpha-2,3-sialyltransferase / CMP-N-acetylneuraminate-beta-galactosamide-alpha-2,3-sialyltransferase	|Q9SGD2|GT29A_ARATH Beta-1,6-galactosyltransferase GALT29A OS=Arabidopsis thaliana OX=3702 GN=GALT29A PE=1 SV=1 && PF00777:Glycosyltransferase family 29 (sialyltransferase)	Glyco_transf_29	PAC:50602656	PF00777	PTHR13713 PTHR13713:SF54	EC:2.4.99.4			GO:0006486 GO:0008373	AT1G08280.1		Glycosyltransferase family 29 (sialyltransferase) family protein	19657705	AT1G08280	AT1G08280.1	PF00777	PTHR13713,PTHR13713:SF54	KOG2692	2.4.99.4		GO:0008373,GO:0006486	LOC_Os01g63970.1, LOC_Os04g42760.1	sialyltransferase family domain containing protein, expressed,sialyltransferase family domain containing protein, expressed	33126185 33108963	LOC_Os01g63970, LOC_Os04g42760	LOC_Os01g63970.1, LOC_Os04g42760.1	PF00777 PF00777	PTHR13713,PTHR13713:SF54 PTHR13713,PTHR13713:SF54	KOG2692	2.4.99.4 2.4.99.4		GO:0008373,GO:0006486 GO:0008373,GO:0006486	13345 2589	gw1.22.112.1,gw1.85.5.1	SIALYLTRANSFERASE // SUBFAMILY NOT NAMED (1 of 2),SIALYLTRANSFERASE // SUBFAMILY NOT NAMED (1 of 2)	15407514 15410882	13345 2589	13345 2589	PF00777 PF00777	PTHR13713,PTHR13713:SF54 PTHR13713,PTHR13713:SF54	KOG2692	2.4.99.4 2.4.99.4		GO:0008373,GO:0006486 GO:0008373,GO:0006486	Pp3c14_26500V3.1	Pp3c14_26500J5.1, Pp3c14_26500, Pp1s269_58V6, Phypa_94879, Phpat.014G104200	SIALYLTRANSFERASE // SUBFAMILY NOT NAMED (1 of 1)	32960784	Pp3c14_26500	Pp3c14_26500V3.1.p	PF00777	PTHR13713,PTHR13713:SF54		2.4.99.4		GO:0008373,GO:0006486	Mapoly0001s0264.1 Mapoly0005s0249.1	Beta-galactoside alpha-2,3-sialyltransferase / CMP-N-acetylneuraminate-beta-galactosamide-alpha-2,3-sialyltransferase (1 of 4),Beta-galactoside alpha-2,3-sialyltransferase / CMP-N-acetylneuraminate-beta-galactosamide-alpha-2,3-sialyltransferase (1 of 4)	33020259 33003437	Mapoly0001s0264 Mapoly0005s0249	Mapoly0001s0264.1.p Mapoly0005s0249.1.p	PF00777 PF00777	PTHR13713,PTHR13713:SF54 PTHR13713,PTHR13713:SF54	KOG2692	2.4.99.4 2.4.99.4		GO:0008373,GO:0006486 GO:0008373,GO:0006486
Ceric.21G044800	Ceric.21G044800.1	Ceric.21G044800.1.p	AD	~	~	~	+	~	Notch_enriched	1	No	Cysteine-rich TM module stress tolerance (CYSTM)		-	PAC:50603801	PF12734	PTHR35470 PTHR35470:SF2					AT1G52827.1	ATCDT1, CDT1	cadmium tolerance 1	19651023	AT1G52827	AT1G52827.1	PF12734	PTHR35470,PTHR35470:SF1					LOC_Os01g08300.1, LOC_Os06g05120.2	expressed protein,expressed protein	33120964 33147685	LOC_Os01g08300, LOC_Os06g05120	LOC_Os01g08300.1, LOC_Os06g05120.2	PF12734 PF12734	PTHR35470,PTHR35470:SF2 PTHR35470,PTHR35470:SF2																													Mapoly0083s0095.1	Cysteine-rich TM module stress tolerance (CYSTM) (1 of 3)	33025401	Mapoly0083s0095	Mapoly0083s0095.1.p	PF12734	PTHR35470,PTHR35470:SF2
Ceric.21G049400	Ceric.21G049400.1	Ceric.21G049400.1.p	AD	~	~	~	+	~	Notch_enriched	5	Yes	Auxin responsive protein (Auxin_inducible)		-	PAC:50602938	PF02519					GO:0009733	AT2G35290.1			19642375	AT2G35290	AT2G35290.1							LOC_Os03g07400.1, LOC_Os12g25770.1	expressed protein,expressed protein	33127212 33154270	LOC_Os03g07400, LOC_Os12g25770	LOC_Os03g07400.1, LOC_Os12g25770.1	PF02519	PTHR35296,PTHR35296:SF2 PTHR35296,PTHR35296:SF2				GO:0009733	416965	fgenesh2_pg.C_scaffold_32000203		15404665	416965	416965							Pp3c1_8870V3.1	Pp3c1_8870J4.1, Pp3c1_8870, Phpat.001G036500, Pp1s38_128V6, Phypa_72675		32967759	Pp3c1_8870	Pp3c1_8870V3.1.p
Ceric.21G054300	Ceric.21G054300.1	Ceric.21G054300.1.p	AD	~	~	~	+	~	FPKM<1	5	Yes	FAMILY NOT NAMED // RECEPTOR-LIKE PROTEIN KINASE BRI1-LIKE 3-RELATED	|Q9LJF3|BRL3_ARATH Receptor-like protein kinase BRI1-like 3 OS=Arabidopsis thaliana OX=3702 GN=BRL3 PE=1 SV=1 && PF00069:Protein kinase domain|PF08263:Leucine rich repeat N-terminal domain|PF13855:Leucine rich repeat	Pkinase	PAC:50603629	PF00069 PF00560 PF08263 PF13855	PTHR27000 PTHR27000:SF48	EC:2.7.11.1	KOG1187		GO:0004672 GO:0004713 GO:0005515 GO:0005524 GO:0006468
Ceric.21G064800	Ceric.21G064800.1	Ceric.21G064800.1.p	AD	~	~	~	+	~	Notch_enriched	5	Yes	Trans-zeatin O-beta-D-glucosyltransferase / Zeatin O-glucosyltransferase	|Q9SK82|U85A1_ARATH UDP-glycosyltransferase 85A1 OS=Arabidopsis thaliana OX=3702 GN=UGT85A1 PE=2 SV=1 && PF00201:UDP-glucoronosyl and UDP-glucosyl transferase	UDPGT	PAC:50603927	PF00201	PTHR11926	EC:2.4.1.203			GO:0008152 GO:0016758
Ceric.21G065200	Ceric.21G065200.1	Ceric.21G065200.1.p	AD	~	~	~	+	~	Notch_enriched	5	Yes	Codeine 3-O-demethylase / Codeine O-demethylase	|D4N501|DIOX2_PAPSO Probable 2-oxoglutarate/Fe(II)-dependent dioxygenase OS=Papaver somniferum OX=3469 GN=DIOX2 PE=2 SV=1 && PF03171:2OG-Fe(II) oxygenase superfamily|PF14226:non-haem dioxygenase in morphine synthesis N-terminal	2OG-FeII_Oxy	PAC:50602567	PF03171 PF14226	PTHR10209	EC:1.14.11.32	KOG0143		GO:0016491 GO:0055114
Ceric.21G068800	Ceric.21G068800.1	Ceric.21G068800.1.p	AD	~	~	~	+	~	Notch_only	5	Yes	CGI-141-RELATED/LIPASE CONTAINING PROTEIN // SUBFAMILY NOT NAMED		-	PAC:50603222	PF01764	PTHR21493 PTHR21493:SF126				GO:0006629																																				Pp3c3_19310V3.1	Pp1s204_7V6.1, Pp3c3_19310T1.2, Pp3c3_19310T1.1, Pp3c3_19310V1.1, Pp3c3_19310, Pp1s204_7V6, Phpat.003G075400, Phypa_169298	CGI-141-RELATED/LIPASE CONTAINING PROTEIN // SUBFAMILY NOT NAMED (1 of 1)	32944082	Pp3c3_19310	Pp3c3_19310V3.1.p	PF01764	PTHR21493,PTHR21493:SF126		3.1.1.3		GO:0006629
Ceric.21G071100	Ceric.21G071100.1	Ceric.21G071100.1.p	AD	~	~	~	+	~	Notch_enriched	5	No			-	PAC:50604310
Ceric.21G071600	Ceric.21G071600.1	Ceric.21G071600.1.p	AD	~	~	~	+	~	Notch_only	5	No			-	PAC:50603573
Ceric.21G077500	Ceric.21G077500.1	Ceric.21G077500.1.p	AD	~	~	~	+	~	FPKM<1	5	Yes	EamA-like transporter family (EamA)	|Q94AP3|WAT1_ARATH Protein WALLS ARE THIN 1 OS=Arabidopsis thaliana OX=3702 GN=WAT1 PE=1 SV=1 && PF00892:EamA-like transporter family	DUF6	PAC:50603755	PF00892	PTHR31218				GO:0016020 GO:0016021 GO:0022857	AT1G75500.1 AT3G18200.1 AT3G53210.1	WAT1	Walls Are Thin 1,nodulin MtN21 /EamA-like transporter family protein,nodulin MtN21 /EamA-like transporter family protein	19655393 19658996 19665107	AT1G75500 AT3G18200 AT3G53210	AT1G75500.1 AT3G18200.1 AT3G53210.1	PF00892 PF00892 PF00892	PTHR31218,PTHR31218:SF53 PTHR31218,PTHR31218:SF62 PTHR31218,PTHR31218:SF28				GO:0016021,GO:0016020,GO:0022857 GO:0016021,GO:0016020,GO:0022857 GO:0016021,GO:0016020,GO:0022857	LOC_Os01g02870.1, LOC_Os02g02310.1, LOC_Os02g22680.1, LOC_Os08g44750.1	auxin-induced protein 5NG4, putative, expressed,auxin-induced protein 5NG4, putative, expressed,integral membrane protein DUF6 containing protein, expressed,auxin-induced protein 5NG4, putative, expressed	33123849 33135858 33138260 33104198	LOC_Os01g02870, LOC_Os02g02310, LOC_Os02g22680, LOC_Os08g44750	LOC_Os01g02870.1, LOC_Os02g02310.1, LOC_Os02g22680.1, LOC_Os08g44750.1	PF00892 PF00892 PF00892 PF00892	PTHR31218,PTHR31218:SF62 PTHR31218,PTHR31218:SF39 PTHR31218,PTHR31218:SF45 PTHR31218,PTHR31218:SF53	KOG1441			GO:0016021,GO:0016020,GO:0022857 GO:0016021,GO:0016020,GO:0022857 GO:0016021,GO:0016020,GO:0022857 GO:0016021,GO:0016020,GO:0022857	165705	estExt_Genewise1Plus.C_21320	EamA-like transporter family (EamA) (1 of 25)	15415698	165705	165705	PF00892	PTHR31218				GO:0016021,GO:0016020,GO:0022857
Ceric.21G081600	Ceric.21G081600.1	Ceric.21G081600.1.p	AD	~	~	~	+	~	Notch_enriched	5	Yes	WDSAM1 PROTEIN // E3 UBIQUITIN-PROTEIN LIGASE PUB24-RELATED	|Q9FXA4|PUB26_ARATH U-box domain-containing protein 26 OS=Arabidopsis thaliana OX=3702 GN=PUB26 PE=2 SV=1 && PF04564:U-box domain	U-box	PAC:50604472	PF04564	PTHR22849	EC:6.3.2.19			GO:0004842 GO:0016567	AT1G49780.1 AT3G19380.1	PUB26 PUB25	plant U-box 26,plant U-box 25	19653621 19663192	AT1G49780 AT3G19380	AT1G49780.1 AT3G19380.1	PF04564 PF04564	PTHR22849,PTHR22849:SF52 PTHR22849,PTHR22849:SF52		6.3.2.19 6.3.2.19		GO:0016567,GO:0004842 GO:0016567,GO:0004842	LOC_Os02g34410.1	U-box domain-containing protein, putative, expressed	33137975	LOC_Os02g34410	LOC_Os02g34410.1	PF04564	PTHR22849,PTHR22849:SF26		6.3.2.19		GO:0016567,GO:0004842	231257	fgenesh1_pm.C_scaffold_11000067	WDSAM1 PROTEIN (1 of 21)	15415325	231257	231257	PF04564	PTHR22849		6.3.2.19		GO:0016567,GO:0004842
Ceric.22G002500	Ceric.22G002500.1	Ceric.22G002500.1.p	AD	~	~	~	+	~	Notch_enriched	1	Yes	EF-HAND CALCIUM-BINDING DOMAIN CONTAINING PROTEIN // CALCIUM-BINDING PROTEIN CML18-RELATED	|Q9AWK2|CML11_ORYSJ Probable calcium-binding protein CML11 OS=Oryza sativa subsp. japonica OX=39947 GN=CML11 PE=2 SV=1 && PF13499:EF-hand domain pair	-	PAC:50614678	PF13499	PTHR10891 PTHR10891:SF290		KOG0027		GO:0005509	AT1G32250.1 AT3G03000.1		Calcium-binding EF-hand family protein,EF hand calcium-binding protein family	19649737 19658683	AT1G32250 AT3G03000	AT1G32250.1 AT3G03000.1	PF13499 PF13499	PTHR10891,PTHR10891:SF627 PTHR10891,PTHR10891:SF290	KOG0027 KOG0027		K13448 K13448		LOC_Os01g32120.1	OsCML11 - Calmodulin-related calcium sensor protein, expressed	33124855	LOC_Os01g32120	LOC_Os01g32120.1	PF13499	PTHR10891,PTHR10891:SF290	KOG0027		K13448														Pp3c11_8830V3.1 Pp3c7_16840V3.1	Pp3c11_8830E2.1, Pp1s61_44V6.1, Pp3c11_8830V1.1, Pp3c11_8830, Phypa_163851, Pp1s61_44V6, Phpat.011G033000 Pp3c7_16840E2.1, Pp1s2_770V6.1, Pp3c7_16840V1.1, Pp3c7_16840, Phypa_111790, Phpat.007G067000, Pp1s2_770V6	CALCIUM-BINDING PROTEIN CML18-RELATED (1 of 2),CALCIUM-BINDING PROTEIN CML18-RELATED (1 of 2)	32957646 32925743	Pp3c11_8830 Pp3c7_16840	Pp3c11_8830V3.1.p Pp3c7_16840V3.1.p	PF13499 PF13499	PTHR10891,PTHR10891:SF290 PTHR10891,PTHR10891:SF290	KOG0027 KOG0027		K13448 K13448		Mapoly0001s0184.1	CALCIUM-BINDING PROTEIN CML18-RELATED (1 of 1)	33020489	Mapoly0001s0184	Mapoly0001s0184.1.p	PF13499	PTHR10891,PTHR10891:SF290	KOG0027		K13448
Ceric.22G005600	Ceric.22G005600.1	Ceric.22G005600.1.p	AD	~	~	~	+	~	Notch_enriched	5	No			-	PAC:50614223
Ceric.22G006200	Ceric.22G006200.1	Ceric.22G006200.1.p	AD	~	~	~	+	~	Notch_enriched	5	No	auxin responsive GH3 gene family (GH3)	|Q9LSQ4|GH36_ARATH Indole-3-acetic acid-amido synthetase GH3.6 OS=Arabidopsis thaliana OX=3702 GN=GH3.6 PE=1 SV=1 && PF03321:GH3 auxin-responsive promoter	-	PAC:50615214	PF03321	PTHR31901 PTHR31901:SF2			K14487		AT1G59500.1 AT2G14960.1 AT2G23170.1 AT4G27260.1 AT4G37390.1 AT5G54510.1	GH3.4 GH3.1 GH3.3 GH3.5, WES1 AUR3, BRU6, GH3-2, GH3.2, YDK1 DFL1, GH3.6	Auxin-responsive GH3 family protein,Auxin-responsive GH3 family protein,Auxin-responsive GH3 family protein,Auxin-responsive GH3 family protein,Auxin-responsive GH3 family protein,Auxin-responsive GH3 family protein	19655856 19643311 19638788 19643853 19645376 19671851	AT1G59500 AT2G14960 AT2G23170 AT4G27260 AT4G37390 AT5G54510	AT1G59500.1 AT2G14960.1 AT2G23170.1 AT4G27260.1 AT4G37390.1 AT5G54510.1	PF03321 PF03321 PF03321 PF03321 PF03321 PF03321	PTHR31901,PTHR31901:SF4 PTHR31901,PTHR31901:SF4 PTHR31901,PTHR31901:SF4 PTHR31901,PTHR31901:SF2 PTHR31901,PTHR31901:SF4 PTHR31901,PTHR31901:SF2			K14487 K14487 K14487 K14487 K14487 K14487		LOC_Os01g36880.1, LOC_Os01g55940.1, LOC_Os01g57610.1, LOC_Os05g42150.1, LOC_Os07g38860.1, LOC_Os07g38890.1, LOC_Os07g40290.1	hypothetical protein,OsGH3.2 - Probable indole-3-acetic acid-amido synthetase, expressed,OsGH3.1 - Probable indole-3-acetic acid-amido synthetase, expressed,OsGH3.4 - Probable indole-3-acetic acid-amido synthetase, expressed,OsGH3.10 - Probable indole-3-acetic acid-amido synthetase, expressed,OsGH3.9 - Probable indole-3-acetic acid-amido synthetase, expressed,OsGH3.8 - Probable indole-3-acetic acid-amido synthetase, expressed	33124177 33119137 33121212 33155510 33118419 33118566 33116032	LOC_Os01g36880, LOC_Os01g55940, LOC_Os01g57610, LOC_Os05g42150, LOC_Os07g38860, LOC_Os07g38890, LOC_Os07g40290	LOC_Os01g36880.1, LOC_Os01g55940.1, LOC_Os01g57610.1, LOC_Os05g42150.1, LOC_Os07g38860.1, LOC_Os07g38890.1, LOC_Os07g40290.1	PF03321 PF03321 PF03321 PF03321 PF03321 PF03321	PTHR31901,PTHR31901:SF9 PTHR31901,PTHR31901:SF8 PTHR31901,PTHR31901:SF2 PTHR31901,PTHR31901:SF4 PTHR31901,PTHR31901:SF4 PTHR31901,PTHR31901:SF4			K14487 K14487 K14487 K14487 K14487		99818	e_gw1.22.347.1	INDOLE-3-ACETIC ACID-AMIDO SYNTHETASE GH3.5-RELATED (1 of 2)	15419539	99818	99818	PF03321	PTHR31901,PTHR31901:SF2			K14487
Ceric.22G006300	Ceric.22G006300.1	Ceric.22G006300.1.p	AD	~	~	~	+	~	Notch_enriched	5	No	auxin responsive GH3 gene family (GH3)	|Q9LSQ4|GH36_ARATH Indole-3-acetic acid-amido synthetase GH3.6 OS=Arabidopsis thaliana OX=3702 GN=GH3.6 PE=1 SV=1 && PF03321:GH3 auxin-responsive promoter	-	PAC:50614582	PF03321	PTHR31901 PTHR31901:SF2			K14487		AT1G59500.1 AT2G14960.1 AT2G23170.1 AT4G27260.1 AT4G37390.1 AT5G54510.1	GH3.4 GH3.1 GH3.3 GH3.5, WES1 AUR3, BRU6, GH3-2, GH3.2, YDK1 DFL1, GH3.6	Auxin-responsive GH3 family protein,Auxin-responsive GH3 family protein,Auxin-responsive GH3 family protein,Auxin-responsive GH3 family protein,Auxin-responsive GH3 family protein,Auxin-responsive GH3 family protein	19655856 19643311 19638788 19643853 19645376 19671851	AT1G59500 AT2G14960 AT2G23170 AT4G27260 AT4G37390 AT5G54510	AT1G59500.1 AT2G14960.1 AT2G23170.1 AT4G27260.1 AT4G37390.1 AT5G54510.1	PF03321 PF03321 PF03321 PF03321 PF03321 PF03321	PTHR31901,PTHR31901:SF4 PTHR31901,PTHR31901:SF4 PTHR31901,PTHR31901:SF4 PTHR31901,PTHR31901:SF2 PTHR31901,PTHR31901:SF4 PTHR31901,PTHR31901:SF2			K14487 K14487 K14487 K14487 K14487 K14487		LOC_Os01g36880.1, LOC_Os01g55940.1, LOC_Os01g57610.1, LOC_Os05g42150.1, LOC_Os07g38860.1, LOC_Os07g38890.1, LOC_Os07g40290.1	hypothetical protein,OsGH3.2 - Probable indole-3-acetic acid-amido synthetase, expressed,OsGH3.1 - Probable indole-3-acetic acid-amido synthetase, expressed,OsGH3.4 - Probable indole-3-acetic acid-amido synthetase, expressed,OsGH3.10 - Probable indole-3-acetic acid-amido synthetase, expressed,OsGH3.9 - Probable indole-3-acetic acid-amido synthetase, expressed,OsGH3.8 - Probable indole-3-acetic acid-amido synthetase, expressed	33124177 33119137 33121212 33155510 33118419 33118566 33116032	LOC_Os01g36880, LOC_Os01g55940, LOC_Os01g57610, LOC_Os05g42150, LOC_Os07g38860, LOC_Os07g38890, LOC_Os07g40290	LOC_Os01g36880.1, LOC_Os01g55940.1, LOC_Os01g57610.1, LOC_Os05g42150.1, LOC_Os07g38860.1, LOC_Os07g38890.1, LOC_Os07g40290.1	PF03321 PF03321 PF03321 PF03321 PF03321 PF03321	PTHR31901,PTHR31901:SF9 PTHR31901,PTHR31901:SF8 PTHR31901,PTHR31901:SF2 PTHR31901,PTHR31901:SF4 PTHR31901,PTHR31901:SF4 PTHR31901,PTHR31901:SF4			K14487 K14487 K14487 K14487 K14487		99818	e_gw1.22.347.1	INDOLE-3-ACETIC ACID-AMIDO SYNTHETASE GH3.5-RELATED (1 of 2)	15419539	99818	99818	PF03321	PTHR31901,PTHR31901:SF2			K14487
Ceric.22G006700	Ceric.22G006700.1	Ceric.22G006700.1.p	AD	~	~	~	+	~	Notch_enriched	1	Yes	Ribonuclease T(2) / Ribonuclease T2	|P42813|RNS1_ARATH Ribonuclease 1 OS=Arabidopsis thaliana OX=3702 GN=RNS1 PE=1 SV=1 && PF00445:Ribonuclease T2 family	Ribonuclease_T2	PAC:50613984	PF00445	PTHR11240 PTHR11240:SF19	EC:3.1.27.1	KOG1642	K01166	GO:0003723 GO:0033897	AT2G02990.1	ATRNS1, RNS1	ribonuclease 1	19639340	AT2G02990	AT2G02990.1	PF00445	PTHR11240,PTHR11240:SF19	KOG1642	3.1.27.1	K01166	GO:0033897,GO:0003723	LOC_Os07g43670.1, LOC_Os08g33710.1	ribonuclease T2 family domain containing protein, expressed,ribonuclease T2 family domain containing protein, expressed	33118289 33107167	LOC_Os07g43670, LOC_Os08g33710	LOC_Os07g43670.1, LOC_Os08g33710.1	PF00445 PF00445	PTHR11240,PTHR11240:SF18 PTHR11240,PTHR11240:SF20	KOG1642 KOG1642	3.1.27.1 3.1.27.1	K01166 K01166	GO:0033897,GO:0003723 GO:0033897,GO:0003723	75785	e_gw1.0.2678.1	ribonuclease T2 [EC:3.1.27.1] (E3.1.27.1) (1 of 2)	15415227	75785	75785	PF00445	PTHR11240,PTHR11240:SF19	KOG1642	3.1.27.1	K01166	GO:0033897,GO:0003723	Pp3c1_22510V3.1 Pp3c2_17290V3.1	Pp3c1_22510J4.1, Pp3c1_22510, Phpat.001G087300, Phypa_126361, Pp1s59_320V6 Pp3c2_17290P2.1, Pp1s358_60V6.2, Pp3c2_17290V1.1, Pp1s358_60V6.1, Pp3c2_17290, Pp1s358_60V6, Phypa_152231, Phpat.002G073800	Ribonuclease T(2) / Ribonuclease T2 (1 of 2),Ribonuclease T(2) / Ribonuclease T2 (1 of 2)	32971923 32934779	Pp3c1_22510 Pp3c2_17290	Pp3c1_22510V3.1.p Pp3c2_17290V3.1.p	PF00445 PF00445	PTHR11240,PTHR11240:SF19 PTHR11240,PTHR11240:SF19	KOG1642 KOG1642	3.1.27.1 3.1.27.1	K01166 K01166	GO:0033897,GO:0003723 GO:0033897,GO:0003723	Mapoly0015s0142.1	Ribonuclease T(2) / Ribonuclease T2 (1 of 2)	33019420	Mapoly0015s0142	Mapoly0015s0142.1.p	PF00445	PTHR11240,PTHR11240:SF19	KOG1642	3.1.27.1	K01166	GO:0033897,GO:0003723
Ceric.22G007000	Ceric.22G007000.1	Ceric.22G007000.1.p	AD	~	~	~	+	~	Notch_enriched	5	No	melanoma-associated antigen p97 (MFI2)	|O93429|TRFE_PAROL Serotransferrin OS=Paralichthys olivaceus OX=8255 GN=tf PE=2 SV=1 && PF00405:Transferrin	-	PAC:50615047	PF00405	PTHR11485 PTHR11485:SF29																																																				Mapoly0145s0028.1	transferrin (TF) (1 of 1)	33019116	Mapoly0145s0028	Mapoly0145s0028.1.p	PF12974	PTHR11485,PTHR11485:SF29			K14736
Ceric.22G009700	Ceric.22G009700.1	Ceric.22G009700.1.p	AD	~	~	~	+	~	Notch_enriched	2	Yes	Glycosyl hydrolases family 16 (Glyco_hydro_16)	PF00722:Glycosyl hydrolases family 16	-	PAC:50614479	PF00722	PTHR31062 PTHR31062:SF9				GO:0004553 GO:0005975													LOC_Os03g02610.1	glycosyl hydrolases family 16 protein, protein, expressed	33133801	LOC_Os03g02610	LOC_Os03g02610.1	PF00722	PTHR31062,PTHR31062:SF9		2.4.1.207		GO:0005975,GO:0004553	75086	e_gw1.0.2577.1	Xyloglucan:xyloglucosyl transferase / Xyloglucan endotransglycosylase (1 of 22)	15409819	75086	75086	PF00722	PTHR31062,PTHR31062:SF9		2.4.1.207		GO:0005975,GO:0004553	Pp3c21_9420V3.1	Pp3c21_9420J5.1, Pp3c21_9420, Phypa_152060, Phpat.021G032400, Pp1s353_23V6	Xyloglucan:xyloglucosyl transferase / Xyloglucan endotransglycosylase (1 of 35)	32915932	Pp3c21_9420	Pp3c21_9420V3.1.p	PF00722	PTHR31062,PTHR31062:SF9		2.4.1.207		GO:0005975,GO:0004553	Mapoly0111s0012.1	Xyloglucan:xyloglucosyl transferase / Xyloglucan endotransglycosylase (1 of 42)	33009494	Mapoly0111s0012	Mapoly0111s0012.1.p	PF00722	PTHR31062,PTHR31062:SF9		2.4.1.207		GO:0005975,GO:0004553
Ceric.22G011800	Ceric.22G011800.1	Ceric.22G011800.1.p	AD	~	~	~	+	~	Notch_only	5	Yes	UP-REGULATOR OF CELL PROLIFERATION	|Q7Z2Y8|GVIN1_HUMAN Interferon-induced very large GTPase 1 OS=Homo sapiens OX=9606 GN=GVINP1 PE=2 SV=2 && -	-	PAC:50614823	PF00350	PTHR22796 PTHR22796:SF1				GO:0005525																																				Pp3c4_30500V3.1	Pp3c4_30500J4.1, Pp3c4_30500, Pp1s102_92V6, Phypa_82323, Phpat.004G114100	URG4-RELATED (1 of 1)	32922017	Pp3c4_30500	Pp3c4_30500V3.1.p		PTHR22796,PTHR22796:SF1
Ceric.22G016600	Ceric.22G016600.1	Ceric.22G016600.1.p	AD	~	~	~	+	~	Notch_enriched	5	Yes			-	PAC:50613895						GO:0005515	AT1G28070.1 AT2G33510.2		,	19657928 19640739	AT1G28070 AT2G33510	AT1G28070.1 AT2G33510.2		PTHR14791,PTHR14791:SF27 PTHR14791,PTHR14791:SF27					LOC_Os02g31140.1	major ampullate spidroin 2-2, putative, expressed	33136691	LOC_Os02g31140	LOC_Os02g31140.1		PTHR14791,PTHR14791:SF27					407630 407839	fgenesh2_pg.C_scaffold_7000261,fgenesh2_pg.C_scaffold_7000470	BOMB/KIRA PROTEINS (1 of 4),	15420481 15421906	407630 407839	407630 407839		PTHR14791					Pp3c1_32020V3.1 Pp3c14_14200V3.1 Pp3c17_5610V3.1 Pp3c18_11740V3.1	Pp3c1_32020J4.1, Pp3c1_32020, Phpat.001G127300, Pp1s249_34V6, Phypa_170543 Pp1s36_27V6.1_39489, Pp3c14_14200V1.1, Pp1s36_27V6.1, Pp3c14_14200C1.1, Pp3c14_14200, Pp1s36_27V6, Phpat.014G053300, Phypa_72216 Pp3c17_5610J4.1, Pp3c17_5610, Phpat.017G018300, Phypa_160795, Pp1s26_113V6 Pp3c18_11740P2.1, Pp3c18_11740V1.1, Pp3c18_11740	BOMB/KIRA PROTEINS // SUBFAMILY NOT NAMED (1 of 11),BOMB/KIRA PROTEINS // SUBFAMILY NOT NAMED (1 of 11),BOMB/KIRA PROTEINS // SUBFAMILY NOT NAMED (1 of 11),	32968990 32962989 32908378 32982377	Pp3c1_32020 Pp3c14_14200 Pp3c17_5610 Pp3c18_11740	Pp3c1_32020V3.1.p Pp3c14_14200V3.1.p Pp3c17_5610V3.1.p Pp3c18_11740V3.1.p		PTHR14791,PTHR14791:SF28 PTHR14791,PTHR14791:SF28 PTHR14791,PTHR14791:SF28
Ceric.22G034900	Ceric.22G034900.1	Ceric.22G034900.1.p	AD	~	~	~	+	~	Notch_enriched	5	Yes	Protein kinase domain (Pkinase) // Legume lectin domain (Lectin_legB)	|Q9FHG4|LRKS7_ARATH Probable L-type lectin-domain containing receptor kinase S.7 OS=Arabidopsis thaliana OX=3702 GN=LECRKS7 PE=2 SV=1 && PF00139:Legume lectin domain|PF00069:Protein kinase domain	Pkinase	PAC:50614956	PF00069 PF00139	PTHR27007	EC:2.7.11.1	KOG1187		GO:0004672 GO:0004713 GO:0005524 GO:0006468 GO:0030246
Ceric.22G041500	Ceric.22G041500.1	Ceric.22G041500.1.p	AD	~	~	~	+	~	Notch_enriched	1	No	Proline-rich nuclear receptor coactivator (PNRC)	PF15365:Proline-rich nuclear receptor coactivator motif	-	PAC:50615216	PF15365
Ceric.22G045600	Ceric.22G045600.1	Ceric.22G045600.1.p	AD	~	~	~	+	~	FPKM<1	1	No	Carbohydrate-binding protein of the ER (Malectin_like)	|C0LGL4|Y2289_ARATH Probable LRR receptor-like serine/threonine-protein kinase At2g28960 OS=Arabidopsis thaliana OX=3702 GN=At2g28960 PE=1 SV=1 && PF12819:Malectin-like domain	-	PAC:50614226	PF12819	PTHR27003	EC:2.7.11.1
Ceric.22G049300	Ceric.22G049300.1	Ceric.22G049300.1.p	AD	~	~	~	+	~	Notch_enriched	1	No	HSP20 family protein (HSP20)	|P19037|HS181_ARATH 18.1 kDa class I heat shock protein OS=Arabidopsis thaliana OX=3702 GN=HSP18.1 PE=1 SV=1 && PF00011:Hsp20/alpha crystallin family	-	PAC:50615198	PF00011	PTHR11527 PTHR11527:SF158		KOG0710	K13993																																					Pp3c16_1550V3.1 Pp3c16_7110V3.1 Pp3c19_14230V3.1 Pp3c25_14630V3.1 Pp3c25_8880V3.1 Pp3c5_13280V3.1	Pp3c16_1550V1.1, Pp1s144_148V6.1, Pp3c16_1550P2.1, Pp3c16_1550, Phpat.016G006600, Pp1s144_148V6, Phypa_138125 Pp3c16_7110V1.1, Pp1s194_15V6.1, Pp3c16_7110P2.1, Pp3c16_7110, Pp1s194_15V6, Phypa_220338 Pp1s20_253V6.1, Pp3c19_14230V1.1, Pp3c19_14230P2.1, Pp3c19_14230, Pp1s20_253V6, Phpat.019G048800 Pp1s129_85V6.1, Pp3c25_14630E1.1, Pp3c25_14630V1.1, Pp3c25_14630, Pp1s129_85V6, Phpat.025G048600, Phypa_216427 Pp3c25_8880C1.1, Pp3c25_8880V1.1, Pp1s50_96V6.1, Pp1s50_96V6.1_63441, Pp3c25_8880, Phypa_74946, Pp1s50_96V6, Phpat.025G033000 Pp1s350_28V6.1, Pp3c5_13280E2.1, Pp3c5_13280V1.1, Pp3c5_13280, Pp1s350_28V6, Phypa_199029, Phpat.005G050400	17.6 KDA CLASS I HEAT SHOCK PROTEIN 2 (1 of 13),17.6 KDA CLASS I HEAT SHOCK PROTEIN 2 (1 of 13),17.6 KDA CLASS I HEAT SHOCK PROTEIN 2 (1 of 13),17.4 KDA CLASS I HEAT SHOCK PROTEIN-RELATED (1 of 1),17.6 KDA CLASS I HEAT SHOCK PROTEIN 2 (1 of 13),Alpha crystallins (1 of 3)	32984006 32986057 32939725 32980182 32979760 32953558	Pp3c16_1550 Pp3c16_7110 Pp3c19_14230 Pp3c25_14630 Pp3c25_8880 Pp3c5_13280	Pp3c16_1550V3.1.p Pp3c16_7110V3.1.p Pp3c19_14230V3.1.p Pp3c25_14630V3.1.p Pp3c25_8880V3.1.p Pp3c5_13280V3.1.p	PF00011 PF00011 PF00011 PF00011 PF00011 PF00011	PTHR11527,PTHR11527:SF172 PTHR11527,PTHR11527:SF172 PTHR11527,PTHR11527:SF172 PTHR11527,PTHR11527:SF110 PTHR11527,PTHR11527:SF172 PTHR11527,PTHR11527:SF172	KOG0710 KOG0710 KOG0710 KOG0710 KOG0710 KOG3591		K13993 K13993 K13993 K13993 K13993		Mapoly0051s0013.1 Mapoly0072s0068.1	17.6 KDA CLASS I HEAT SHOCK PROTEIN 1-RELATED (1 of 11),SMALL HEAT-SHOCK PROTEIN HSP20 FAMILY // SUBFAMILY NOT NAMED (1 of 1)	33021590 33008636	Mapoly0051s0013 Mapoly0072s0068	Mapoly0051s0013.1.p Mapoly0072s0068.1.p	PF00011 PF00011	PTHR11527,PTHR11527:SF158 PTHR11527,PTHR11527:SF152	KOG0710		K13993
Ceric.22G049700	Ceric.22G049700.1	Ceric.22G049700.1.p	AD	~	~	~	+	~	Notch_enriched	5	Yes	Protein tyrosine kinase (Pkinase_Tyr) // Leucine rich repeat N-terminal domain (LRRNT_2)	|O48788|Y2267_ARATH Probable inactive receptor kinase At2g26730 OS=Arabidopsis thaliana OX=3702 GN=At2g26730 PE=1 SV=1 && PF08263:Leucine rich repeat N-terminal domain|PF07714:Protein tyrosine and serine/threonine kinase	Pkinase_Tyr	PAC:50615060	PF07714 PF08263	PTHR27008	EC:2.7.11.1	KOG1187		GO:0004672 GO:0004713 GO:0005524 GO:0006468
Ceric.22G049800	Ceric.22G049800.1	Ceric.22G049800.1.p	AD	~	~	~	+	~	Notch_enriched	1	No	Glycine rich protein family (GRP)	PF07172:Glycine rich protein family	-	PAC:50614629	PF07172
Ceric.22G061200	Ceric.22G061200.1	Ceric.22G061200.1.p	AD	~	~	~	+	~	Notch_enriched	5	Yes	Ring finger domain (zf-RING_2)	|Q940Q4|ATL13_ARATH RING-H2 finger protein ATL13 OS=Arabidopsis thaliana OX=3702 GN=ATL13 PE=2 SV=2 && PF13639:Ring finger domain	-	PAC:50615321	PF13639	PTHR14155				GO:0005515 GO:0008270	AT2G34000.1		RING/U-box superfamily protein	19639525	AT2G34000	AT2G34000.1	PF13639	PTHR14155,PTHR14155:SF179				GO:0008270,GO:0005515	LOC_Os01g11460.1, LOC_Os01g11490.1, LOC_Os01g11500.1, LOC_Os02g14990.1, LOC_Os02g15020.1, LOC_Os02g15060.1, LOC_Os02g15080.1, LOC_Os02g15100.1, LOC_Os02g15110.1, LOC_Os05g11860.1, LOC_Os05g15170.1, LOC_Os06g06150.1, LOC_Os06g34400.1, LOC_Os06g34430.1, LOC_Os06g34530.1, LOC_Os06g34560.1, LOC_Os06g34610.1, LOC_Os06g34620.1, LOC_Os06g34640.1, LOC_Os06g34650.1, LOC_Os06g34860.1, LOC_Os06g34870.1, LOC_Os06g34880.1, LOC_Os12g01750.1, LOC_Os12g24490.1, LOC_Os12g24530.1	zinc finger, C3HC4 type domain containing protein, expressed,zinc finger, C3HC4 type domain containing protein, expressed,zinc finger, C3HC4 type domain containing protein, expressed,zinc finger, C3HC4 type domain containing protein, expressed,zinc finger, C3HC4 type domain containing protein, expressed,zinc finger, C3HC4 type domain containing protein, expressed,zinc finger, C3HC4 type domain containing protein, expressed,zinc finger, C3HC4 type domain containing protein, expressed,zinc finger, C3HC4 type domain containing protein, expressed,zinc finger, C3HC4 type domain containing protein, expressed,zinc finger, C3HC4 type domain containing protein, expressed,zinc finger, C3HC4 type domain containing protein, expressed,zinc finger, C3HC4 type domain containing protein, expressed,zinc finger protein, putative, expressed,zinc finger, C3HC4 type domain containing protein, expressed,zinc finger, C3HC4 type domain containing protein, expressed,expressed protein,Zinc finger, C3HC4 type domain containing protein, expressed,zinc finger, C3HC4 type domain containing protein, expressed,zinc finger, C3HC4 type domain containing protein, expressed,Zinc finger, C3HC4 type domain containing protein, expressed,Zinc finger, C3HC4 type domain containing protein, expressed,zinc finger, C3HC4 type domain containing protein, expressed,zinc finger, C3HC4 type domain containing protein, expressed,zinc finger, C3HC4 type domain containing protein, expressed,zinc finger, C3HC4 type domain containing protein, expressed	33119169 33125914 33121233 33136639 33136002 33135410 33138451 33134355 33135618 33157252 33159589 33147746 33147547 33145661 33146531 33149048 33145734 33149542 33146213 33145787 33145066 33149731 33146734 33151124 33152027 33153526	LOC_Os01g11460, LOC_Os01g11490, LOC_Os01g11500, LOC_Os02g14990, LOC_Os02g15020, LOC_Os02g15060, LOC_Os02g15080, LOC_Os02g15100, LOC_Os02g15110, LOC_Os05g11860, LOC_Os05g15170, LOC_Os06g06150, LOC_Os06g34400, LOC_Os06g34430, LOC_Os06g34530, LOC_Os06g34560, LOC_Os06g34610, LOC_Os06g34620, LOC_Os06g34640, LOC_Os06g34650, LOC_Os06g34860, LOC_Os06g34870, LOC_Os06g34880, LOC_Os12g01750, LOC_Os12g24490, LOC_Os12g24530	LOC_Os01g11460.1, LOC_Os01g11490.1, LOC_Os01g11500.1, LOC_Os02g14990.1, LOC_Os02g15020.1, LOC_Os02g15060.1, LOC_Os02g15080.1, LOC_Os02g15100.1, LOC_Os02g15110.1, LOC_Os05g11860.1, LOC_Os05g15170.1, LOC_Os06g06150.1, LOC_Os06g34400.1, LOC_Os06g34430.1, LOC_Os06g34530.1, LOC_Os06g34560.1, LOC_Os06g34610.1, LOC_Os06g34620.1, LOC_Os06g34640.1, LOC_Os06g34650.1, LOC_Os06g34860.1, LOC_Os06g34870.1, LOC_Os06g34880.1, LOC_Os12g01750.1, LOC_Os12g24490.1, LOC_Os12g24530.1	PF13639 PF13639 PF13639 PF13639 PF13639 PF13639 PF13639 PF13639 PF13639 PF13639 PF13639 PF13639 PF13639 PF13639 PF13639 PF13639 PF17123 PF13639 PF13639 PF13639 PF13639 PF13639 PF13639 PF13639 PF13639 PF13639	PTHR14155,PTHR14155:SF154 PTHR14155,PTHR14155:SF181 PTHR14155 PTHR14155,PTHR14155:SF120 PTHR14155,PTHR14155:SF146 PTHR14155,PTHR14155:SF146 PTHR14155,PTHR14155:SF146 PTHR14155 PTHR14155,PTHR14155:SF137 PTHR14155,PTHR14155:SF181 PTHR14155,PTHR14155:SF164 PTHR14155,PTHR14155:SF154 PTHR14155,PTHR14155:SF146 PTHR14155 PTHR14155,PTHR14155:SF171 PTHR14155,PTHR14155:SF171 PTHR14155,PTHR14155:SF156 PTHR14155,PTHR14155:SF156 PTHR14155,PTHR14155:SF84 PTHR14155,PTHR14155:SF171 PTHR14155,PTHR14155:SF156 PTHR14155,PTHR14155:SF156 PTHR14155,PTHR14155:SF171 PTHR14155,PTHR14155:SF133 PTHR14155,PTHR14155:SF88 PTHR14155,PTHR14155:SF152	KOG0320		K19038	GO:0008270,GO:0005515 GO:0008270,GO:0005515 GO:0008270,GO:0005515 GO:0008270,GO:0005515 GO:0008270,GO:0005515 GO:0008270,GO:0005515 GO:0008270,GO:0005515 GO:0008270,GO:0005515 GO:0008270,GO:0005515 GO:0008270,GO:0005515 GO:0008270,GO:0005515 GO:0008270,GO:0005515 GO:0008270,GO:0005515 GO:0008270,GO:0005515 GO:0008270,GO:0005515 GO:0008270,GO:0005515 GO:0008270,GO:0005515 GO:0008270,GO:0005515 GO:0008270,GO:0005515 GO:0008270,GO:0005515 GO:0008270,GO:0005515 GO:0008270,GO:0005515 GO:0008270,GO:0005515 GO:0008270,GO:0005515 GO:0008270,GO:0005515
Ceric.22G061300	Ceric.22G061300.1	Ceric.22G061300.1.p	AD	~	~	~	+	~	Notch_enriched	5	Yes	E3 ubiquitin-protein ligase ATL41 [EC:6.3.2.19] (ATL41)	|Q8L9T5|ATL2_ARATH RING-H2 finger protein ATL2 OS=Arabidopsis thaliana OX=3702 GN=ATL2 PE=2 SV=2 && PF13639:Ring finger domain	-	PAC:50614524	PF13639	PTHR14155		KOG4172	K19038	GO:0005515 GO:0008270	AT2G34000.1		RING/U-box superfamily protein	19639525	AT2G34000	AT2G34000.1	PF13639	PTHR14155,PTHR14155:SF179				GO:0008270,GO:0005515	LOC_Os01g11460.1, LOC_Os01g11490.1, LOC_Os01g11500.1, LOC_Os02g14990.1, LOC_Os02g15020.1, LOC_Os02g15060.1, LOC_Os02g15080.1, LOC_Os02g15100.1, LOC_Os02g15110.1, LOC_Os05g11860.1, LOC_Os05g15170.1, LOC_Os06g06150.1, LOC_Os06g34400.1, LOC_Os06g34430.1, LOC_Os06g34530.1, LOC_Os06g34560.1, LOC_Os06g34610.1, LOC_Os06g34620.1, LOC_Os06g34640.1, LOC_Os06g34650.1, LOC_Os06g34860.1, LOC_Os06g34870.1, LOC_Os06g34880.1, LOC_Os12g01750.1, LOC_Os12g24490.1, LOC_Os12g24530.1	zinc finger, C3HC4 type domain containing protein, expressed,zinc finger, C3HC4 type domain containing protein, expressed,zinc finger, C3HC4 type domain containing protein, expressed,zinc finger, C3HC4 type domain containing protein, expressed,zinc finger, C3HC4 type domain containing protein, expressed,zinc finger, C3HC4 type domain containing protein, expressed,zinc finger, C3HC4 type domain containing protein, expressed,zinc finger, C3HC4 type domain containing protein, expressed,zinc finger, C3HC4 type domain containing protein, expressed,zinc finger, C3HC4 type domain containing protein, expressed,zinc finger, C3HC4 type domain containing protein, expressed,zinc finger, C3HC4 type domain containing protein, expressed,zinc finger, C3HC4 type domain containing protein, expressed,zinc finger protein, putative, expressed,zinc finger, C3HC4 type domain containing protein, expressed,zinc finger, C3HC4 type domain containing protein, expressed,expressed protein,Zinc finger, C3HC4 type domain containing protein, expressed,zinc finger, C3HC4 type domain containing protein, expressed,zinc finger, C3HC4 type domain containing protein, expressed,Zinc finger, C3HC4 type domain containing protein, expressed,Zinc finger, C3HC4 type domain containing protein, expressed,zinc finger, C3HC4 type domain containing protein, expressed,zinc finger, C3HC4 type domain containing protein, expressed,zinc finger, C3HC4 type domain containing protein, expressed,zinc finger, C3HC4 type domain containing protein, expressed	33119169 33125914 33121233 33136639 33136002 33135410 33138451 33134355 33135618 33157252 33159589 33147746 33147547 33145661 33146531 33149048 33145734 33149542 33146213 33145787 33145066 33149731 33146734 33151124 33152027 33153526	LOC_Os01g11460, LOC_Os01g11490, LOC_Os01g11500, LOC_Os02g14990, LOC_Os02g15020, LOC_Os02g15060, LOC_Os02g15080, LOC_Os02g15100, LOC_Os02g15110, LOC_Os05g11860, LOC_Os05g15170, LOC_Os06g06150, LOC_Os06g34400, LOC_Os06g34430, LOC_Os06g34530, LOC_Os06g34560, LOC_Os06g34610, LOC_Os06g34620, LOC_Os06g34640, LOC_Os06g34650, LOC_Os06g34860, LOC_Os06g34870, LOC_Os06g34880, LOC_Os12g01750, LOC_Os12g24490, LOC_Os12g24530	LOC_Os01g11460.1, LOC_Os01g11490.1, LOC_Os01g11500.1, LOC_Os02g14990.1, LOC_Os02g15020.1, LOC_Os02g15060.1, LOC_Os02g15080.1, LOC_Os02g15100.1, LOC_Os02g15110.1, LOC_Os05g11860.1, LOC_Os05g15170.1, LOC_Os06g06150.1, LOC_Os06g34400.1, LOC_Os06g34430.1, LOC_Os06g34530.1, LOC_Os06g34560.1, LOC_Os06g34610.1, LOC_Os06g34620.1, LOC_Os06g34640.1, LOC_Os06g34650.1, LOC_Os06g34860.1, LOC_Os06g34870.1, LOC_Os06g34880.1, LOC_Os12g01750.1, LOC_Os12g24490.1, LOC_Os12g24530.1	PF13639 PF13639 PF13639 PF13639 PF13639 PF13639 PF13639 PF13639 PF13639 PF13639 PF13639 PF13639 PF13639 PF13639 PF13639 PF13639 PF17123 PF13639 PF13639 PF13639 PF13639 PF13639 PF13639 PF13639 PF13639 PF13639	PTHR14155,PTHR14155:SF154 PTHR14155,PTHR14155:SF181 PTHR14155 PTHR14155,PTHR14155:SF120 PTHR14155,PTHR14155:SF146 PTHR14155,PTHR14155:SF146 PTHR14155,PTHR14155:SF146 PTHR14155 PTHR14155,PTHR14155:SF137 PTHR14155,PTHR14155:SF181 PTHR14155,PTHR14155:SF164 PTHR14155,PTHR14155:SF154 PTHR14155,PTHR14155:SF146 PTHR14155 PTHR14155,PTHR14155:SF171 PTHR14155,PTHR14155:SF171 PTHR14155,PTHR14155:SF156 PTHR14155,PTHR14155:SF156 PTHR14155,PTHR14155:SF84 PTHR14155,PTHR14155:SF171 PTHR14155,PTHR14155:SF156 PTHR14155,PTHR14155:SF156 PTHR14155,PTHR14155:SF171 PTHR14155,PTHR14155:SF133 PTHR14155,PTHR14155:SF88 PTHR14155,PTHR14155:SF152	KOG0320		K19038	GO:0008270,GO:0005515 GO:0008270,GO:0005515 GO:0008270,GO:0005515 GO:0008270,GO:0005515 GO:0008270,GO:0005515 GO:0008270,GO:0005515 GO:0008270,GO:0005515 GO:0008270,GO:0005515 GO:0008270,GO:0005515 GO:0008270,GO:0005515 GO:0008270,GO:0005515 GO:0008270,GO:0005515 GO:0008270,GO:0005515 GO:0008270,GO:0005515 GO:0008270,GO:0005515 GO:0008270,GO:0005515 GO:0008270,GO:0005515 GO:0008270,GO:0005515 GO:0008270,GO:0005515 GO:0008270,GO:0005515 GO:0008270,GO:0005515 GO:0008270,GO:0005515 GO:0008270,GO:0005515 GO:0008270,GO:0005515 GO:0008270,GO:0005515
Ceric.22G061500	Ceric.22G061500.1	Ceric.22G061500.1.p	AD	~	~	~	+	~	Notch_enriched	5	Yes	Ring finger domain (zf-RING_2)	|Q9LZJ6|ATL5_ARATH RING-H2 finger protein ATL5 OS=Arabidopsis thaliana OX=3702 GN=ATL5 PE=2 SV=1 && PF13639:Ring finger domain	-	PAC:50615062	PF13639	PTHR14155				GO:0005515 GO:0008270	AT2G34000.1		RING/U-box superfamily protein	19639525	AT2G34000	AT2G34000.1	PF13639	PTHR14155,PTHR14155:SF179				GO:0008270,GO:0005515	LOC_Os01g11460.1, LOC_Os01g11490.1, LOC_Os01g11500.1, LOC_Os02g14990.1, LOC_Os02g15020.1, LOC_Os02g15060.1, LOC_Os02g15080.1, LOC_Os02g15100.1, LOC_Os02g15110.1, LOC_Os05g11860.1, LOC_Os05g15170.1, LOC_Os06g06150.1, LOC_Os06g34400.1, LOC_Os06g34430.1, LOC_Os06g34530.1, LOC_Os06g34560.1, LOC_Os06g34610.1, LOC_Os06g34620.1, LOC_Os06g34640.1, LOC_Os06g34650.1, LOC_Os06g34860.1, LOC_Os06g34870.1, LOC_Os06g34880.1, LOC_Os12g01750.1, LOC_Os12g24490.1, LOC_Os12g24530.1	zinc finger, C3HC4 type domain containing protein, expressed,zinc finger, C3HC4 type domain containing protein, expressed,zinc finger, C3HC4 type domain containing protein, expressed,zinc finger, C3HC4 type domain containing protein, expressed,zinc finger, C3HC4 type domain containing protein, expressed,zinc finger, C3HC4 type domain containing protein, expressed,zinc finger, C3HC4 type domain containing protein, expressed,zinc finger, C3HC4 type domain containing protein, expressed,zinc finger, C3HC4 type domain containing protein, expressed,zinc finger, C3HC4 type domain containing protein, expressed,zinc finger, C3HC4 type domain containing protein, expressed,zinc finger, C3HC4 type domain containing protein, expressed,zinc finger, C3HC4 type domain containing protein, expressed,zinc finger protein, putative, expressed,zinc finger, C3HC4 type domain containing protein, expressed,zinc finger, C3HC4 type domain containing protein, expressed,expressed protein,Zinc finger, C3HC4 type domain containing protein, expressed,zinc finger, C3HC4 type domain containing protein, expressed,zinc finger, C3HC4 type domain containing protein, expressed,Zinc finger, C3HC4 type domain containing protein, expressed,Zinc finger, C3HC4 type domain containing protein, expressed,zinc finger, C3HC4 type domain containing protein, expressed,zinc finger, C3HC4 type domain containing protein, expressed,zinc finger, C3HC4 type domain containing protein, expressed,zinc finger, C3HC4 type domain containing protein, expressed	33119169 33125914 33121233 33136639 33136002 33135410 33138451 33134355 33135618 33157252 33159589 33147746 33147547 33145661 33146531 33149048 33145734 33149542 33146213 33145787 33145066 33149731 33146734 33151124 33152027 33153526	LOC_Os01g11460, LOC_Os01g11490, LOC_Os01g11500, LOC_Os02g14990, LOC_Os02g15020, LOC_Os02g15060, LOC_Os02g15080, LOC_Os02g15100, LOC_Os02g15110, LOC_Os05g11860, LOC_Os05g15170, LOC_Os06g06150, LOC_Os06g34400, LOC_Os06g34430, LOC_Os06g34530, LOC_Os06g34560, LOC_Os06g34610, LOC_Os06g34620, LOC_Os06g34640, LOC_Os06g34650, LOC_Os06g34860, LOC_Os06g34870, LOC_Os06g34880, LOC_Os12g01750, LOC_Os12g24490, LOC_Os12g24530	LOC_Os01g11460.1, LOC_Os01g11490.1, LOC_Os01g11500.1, LOC_Os02g14990.1, LOC_Os02g15020.1, LOC_Os02g15060.1, LOC_Os02g15080.1, LOC_Os02g15100.1, LOC_Os02g15110.1, LOC_Os05g11860.1, LOC_Os05g15170.1, LOC_Os06g06150.1, LOC_Os06g34400.1, LOC_Os06g34430.1, LOC_Os06g34530.1, LOC_Os06g34560.1, LOC_Os06g34610.1, LOC_Os06g34620.1, LOC_Os06g34640.1, LOC_Os06g34650.1, LOC_Os06g34860.1, LOC_Os06g34870.1, LOC_Os06g34880.1, LOC_Os12g01750.1, LOC_Os12g24490.1, LOC_Os12g24530.1	PF13639 PF13639 PF13639 PF13639 PF13639 PF13639 PF13639 PF13639 PF13639 PF13639 PF13639 PF13639 PF13639 PF13639 PF13639 PF13639 PF17123 PF13639 PF13639 PF13639 PF13639 PF13639 PF13639 PF13639 PF13639 PF13639	PTHR14155,PTHR14155:SF154 PTHR14155,PTHR14155:SF181 PTHR14155 PTHR14155,PTHR14155:SF120 PTHR14155,PTHR14155:SF146 PTHR14155,PTHR14155:SF146 PTHR14155,PTHR14155:SF146 PTHR14155 PTHR14155,PTHR14155:SF137 PTHR14155,PTHR14155:SF181 PTHR14155,PTHR14155:SF164 PTHR14155,PTHR14155:SF154 PTHR14155,PTHR14155:SF146 PTHR14155 PTHR14155,PTHR14155:SF171 PTHR14155,PTHR14155:SF171 PTHR14155,PTHR14155:SF156 PTHR14155,PTHR14155:SF156 PTHR14155,PTHR14155:SF84 PTHR14155,PTHR14155:SF171 PTHR14155,PTHR14155:SF156 PTHR14155,PTHR14155:SF156 PTHR14155,PTHR14155:SF171 PTHR14155,PTHR14155:SF133 PTHR14155,PTHR14155:SF88 PTHR14155,PTHR14155:SF152	KOG0320		K19038	GO:0008270,GO:0005515 GO:0008270,GO:0005515 GO:0008270,GO:0005515 GO:0008270,GO:0005515 GO:0008270,GO:0005515 GO:0008270,GO:0005515 GO:0008270,GO:0005515 GO:0008270,GO:0005515 GO:0008270,GO:0005515 GO:0008270,GO:0005515 GO:0008270,GO:0005515 GO:0008270,GO:0005515 GO:0008270,GO:0005515 GO:0008270,GO:0005515 GO:0008270,GO:0005515 GO:0008270,GO:0005515 GO:0008270,GO:0005515 GO:0008270,GO:0005515 GO:0008270,GO:0005515 GO:0008270,GO:0005515 GO:0008270,GO:0005515 GO:0008270,GO:0005515 GO:0008270,GO:0005515 GO:0008270,GO:0005515 GO:0008270,GO:0005515
Ceric.22G061800	Ceric.22G061800.1	Ceric.22G061800.1.p	AD	~	~	~	+	~	Notch_only	5	Yes	Ring finger domain (zf-RING_2)	|Q9LSW9|ATL16_ARATH RING-H2 finger protein ATL16 OS=Arabidopsis thaliana OX=3702 GN=ATL16 PE=2 SV=1 && PF13639:Ring finger domain	-	PAC:50614238	PF13639	PTHR14155				GO:0005515 GO:0008270
Ceric.22G063500	Ceric.22G063500.1	Ceric.22G063500.1.p	AD	~	~	~	+	~	Notch_enriched	1	Yes	beta-1,4-mannosyl-glycoprotein beta-1,4-N-acetylglucosaminyltransferase (MGAT3) // auxin-responsive protein IAA (IAA)	PF04724:Glycosyltransferase family 17	-	PAC:50615089	PF04724	PTHR12224 PTHR12224:SF1	EC:2.4.1.144		K00737 K14484	GO:0003830 GO:0006487 GO:0016020	AT1G12990.1 AT1G67880.1 AT2G13290.1 AT3G01620.1 AT3G26445.1 AT3G27540.1 AT5G14480.1		beta-1,4-N-acetylglucosaminyltransferase family protein,beta-1,4-N-acetylglucosaminyltransferase family protein,beta-1,4-N-acetylglucosaminyltransferase family protein,beta-1,4-N-acetylglucosaminyltransferase family protein,beta-1,4-N-acetylglucosaminyltransferase family protein,beta-1,4-N-acetylglucosaminyltransferase family protein,beta-1,4-N-acetylglucosaminyltransferase family protein	19656923 19654007 19640795 19662906 19661496 19659128 19668397	AT1G12990 AT1G67880 AT2G13290 AT3G01620 AT3G26445 AT3G27540 AT5G14480	AT1G12990.1 AT1G67880.1 AT2G13290.1 AT3G01620.1 AT3G26445.1 AT3G27540.1 AT5G14480.1	PF04724 PF04724 PF04724 PF04724 PF04724 PF04724 PF04724	PTHR12224,PTHR12224:SF1 PTHR12224,PTHR12224:SF1 PTHR12224,PTHR12224:SF1 PTHR12224,PTHR12224:SF1 PTHR12224,PTHR12224:SF1 PTHR12224,PTHR12224:SF1 PTHR12224,PTHR12224:SF1		2.4.1.144 2.4.1.144 2.4.1.144 2.4.1.144 2.4.1.144 2.4.1.144	K00737 K00737 K00737 K00737 K00737 K00737	GO:0016020,GO:0006487,GO:0003830 GO:0016020,GO:0006487,GO:0003830 GO:0016020,GO:0006487,GO:0003830 GO:0016020,GO:0006487,GO:0003830 GO:0016020,GO:0006487,GO:0003830 GO:0016020,GO:0006487,GO:0003830 GO:0016020,GO:0006487,GO:0003830	LOC_Os02g38140.1, LOC_Os02g38160.1, LOC_Os04g40150.1, LOC_Os12g41780.2	glycosyl transferase family 17 protein, putative, expressed,glycosyl transferase family 17 protein, putative, expressed,glycosyl transferase family 17 protein, putative, expressed,glycosyl transferase family 17 protein, putative, expressed	33134666 33136657 33109035 33152268	LOC_Os02g38140, LOC_Os02g38160, LOC_Os04g40150, LOC_Os12g41780	LOC_Os02g38140.1, LOC_Os02g38160.1, LOC_Os04g40150.1, LOC_Os12g41780.2	PF04724 PF04724 PF04724 PF04724	PTHR12224,PTHR12224:SF3 PTHR12224,PTHR12224:SF3 PTHR12224,PTHR12224:SF3 PTHR12224,PTHR12224:SF1		2.4.1.144 2.4.1.144 2.4.1.144 2.4.1.144	K00737 K00737 K00737 K00737	GO:0016020,GO:0006487,GO:0003830 GO:0016020,GO:0006487,GO:0003830 GO:0016020,GO:0006487,GO:0003830 GO:0016020,GO:0006487,GO:0003830	109556 403018 409063	e_gw1.38.437.1,fgenesh2_pg.C_scaffold_0001023,fgenesh2_pg.C_scaffold_9000436	Beta-1,4-mannosyl-glycoprotein 4-beta-N-acetylglucosaminyltransferase / acetylglucosaminyltransferase III (1 of 3),Beta-1,4-mannosyl-glycoprotein 4-beta-N-acetylglucosaminyltransferase / acetylglucosaminyltransferase III (1 of 3),Beta-1,4-mannosyl-glycoprotein 4-beta-N-acetylglucosaminyltransferase / acetylglucosaminyltransferase III (1 of 3)	15404975 15404037 15421683	109556 403018 409063	109556 403018 409063	PF04724 PF04724 PF04724	PTHR12224,PTHR12224:SF1 PTHR12224,PTHR12224:SF1 PTHR12224,PTHR12224:SF1		2.4.1.144 2.4.1.144 2.4.1.144	K00737 K00737 K00737	GO:0016020,GO:0006487,GO:0003830 GO:0016020,GO:0006487,GO:0003830 GO:0016020,GO:0006487,GO:0003830	Pp3c20_17750V3.1 Pp3c24_4380V3.1	Pp3c20_17750V1.1, Pp3c20_17750P2.1, Pp3c20_17750P2.4, Pp1s44_261V6.1, Pp3c20_17750, Pp1s44_261V6, Phypa_123467, Phpat.020G065900 Pp3c24_4380V1.1, Pp1s18_57V6.1_61033, Pp3c24_4380C1.1, Pp1s18_57V6.1, Pp3c24_4380, Pp1s18_57V6, Phypa_116976, Phpat.024G013700	Beta-1,4-mannosyl-glycoprotein 4-beta-N-acetylglucosaminyltransferase / acetylglucosaminyltransferase III (1 of 2),Beta-1,4-mannosyl-glycoprotein 4-beta-N-acetylglucosaminyltransferase / acetylglucosaminyltransferase III (1 of 2)	32946332 32909300	Pp3c20_17750 Pp3c24_4380	Pp3c20_17750V3.1.p Pp3c24_4380V3.1.p	PF04724 PF04724	PTHR12224,PTHR12224:SF1 PTHR12224,PTHR12224:SF1		2.4.1.144 2.4.1.144	K00737 K00737	GO:0016020,GO:0006487,GO:0003830 GO:0016020,GO:0006487,GO:0003830	Mapoly0226s0009.1	Beta-1,4-mannosyl-glycoprotein 4-beta-N-acetylglucosaminyltransferase / acetylglucosaminyltransferase III (1 of 1)	33016073	Mapoly0226s0009	Mapoly0226s0009.1.p	PF04724	PTHR12224,PTHR12224:SF1		2.4.1.144	K14484,K00737	GO:0016020,GO:0006487,GO:0003830
Ceric.22G066300	Ceric.22G066300.1	Ceric.22G066300.1.p	AD	~	~	~	+	~	Notch_enriched	5	No			-	PAC:50614705
Ceric.22G079100	Ceric.22G079100.1	Ceric.22G079100.1.p	AD	~	~	~	+	~	Notch_enriched	1	Yes	Eukaryotic aspartyl protease (Asp) // Xylanase inhibitor C-terminal (TAXi_C)	|Q9LZL3|PCS1L_ARATH Aspartic proteinase PCS1 OS=Arabidopsis thaliana OX=3702 GN=PCS1 PE=2 SV=1 && PF14543:Xylanase inhibitor N-terminal|PF14541:Xylanase inhibitor C-terminal	-	PAC:50614533	PF00026	PTHR13683	EC:3.4.23.12	KOG1339		GO:0004190 GO:0006508													LOC_Os01g52190.1	aspartic proteinase nepenthesin precursor, putative, expressed	33124547	LOC_Os01g52190	LOC_Os01g52190.1	PF00026	PTHR13683,PTHR13683:SF338	KOG1339	3.4.23.12		GO:0006508,GO:0004190	105896	e_gw1.32.380.1	Nepenthesin / Nepenthes aspartic proteinase (1 of 35)	15418077	105896	105896	PF00026	PTHR13683	KOG1339	3.4.23.12		GO:0006508,GO:0004190
Ceric.22G079700	Ceric.22G079700.1	Ceric.22G079700.1.p	AD	~	~	~	+	~	Notch_enriched	5	No			-	PAC:50614171
Ceric.22G079800	Ceric.22G079800.1	Ceric.22G079800.1.p	AD	~	~	~	+	~	Notch_enriched	5	No			-	PAC:50615267
Ceric.23G011900	Ceric.23G011900.1	Ceric.23G011900.1.p	AD	~	~	~	+	~	Notch_enriched	5	Yes	Inositol oxygenase / Myo-inositol oxygenase	|Q8L799|MIOX1_ARATH Inositol oxygenase 1 OS=Arabidopsis thaliana OX=3702 GN=MIOX1 PE=2 SV=1 && PF05153:Myo-inositol oxygenase	-	PAC:50610892	PF05153	PTHR12588	EC:1.13.99.1	KOG1573	K00469	GO:0005506 GO:0005737 GO:0019310 GO:0050113 GO:0055114	AT1G14520.1 AT2G19800.1 AT4G26260.2 AT5G56640.1	MIOX1 MIOX2 MIOX4 MIOX5	myo-inositol oxygenase 1,myo-inositol oxygenase 2,myo-inositol oxygenase 4,myo-inositol oxygenase 5	19651977 19638632 19647103 19666963	AT1G14520 AT2G19800 AT4G26260 AT5G56640	AT1G14520.1 AT2G19800.1 AT4G26260.2 AT5G56640.1	PF05153 PF05153 PF05153 PF05153	PTHR12588,PTHR12588:SF1 PTHR12588,PTHR12588:SF1 PTHR12588,PTHR12588:SF1 PTHR12588,PTHR12588:SF1	KOG1573 KOG1573 KOG1573 KOG1573	1.13.99.1 1.13.99.1 1.13.99.1 1.13.99.1	K00469 K00469 K00469 K00469	GO:0055114,GO:0050113,GO:0019310,GO:0005737,GO:0005506 GO:0055114,GO:0050113,GO:0019310,GO:0005737,GO:0005506 GO:0055114,GO:0050113,GO:0019310,GO:0005737,GO:0005506 GO:0055114,GO:0050113,GO:0019310,GO:0005737,GO:0005506	LOC_Os06g36560.1	inositol oxygenase, putative, expressed	33147100	LOC_Os06g36560	LOC_Os06g36560.1	PF05153	PTHR12588,PTHR12588:SF1	KOG1573	1.13.99.1	K00469	GO:0055114,GO:0050113,GO:0019310,GO:0005737,GO:0005506	230879	fgenesh1_pm.C_scaffold_7000131	Inositol oxygenase / Myo-inositol oxygenase (1 of 1)	15416992	230879	230879	PF05153	PTHR12588	KOG1573	1.13.99.1	K00469	GO:0055114,GO:0050113,GO:0019310,GO:0005737,GO:0005506	Pp3c20_12850V3.1	Pp3c20_12850P2.1, Pp1s94_154V6.1, Pp3c20_12850V1.1, Pp3c20_12850, Phypa_58210, Pp1s94_154V6, Phpat.020G050200	Inositol oxygenase / Myo-inositol oxygenase (1 of 1)	32945194	Pp3c20_12850	Pp3c20_12850V3.1.p	PF05153	PTHR12588	KOG1573	1.13.99.1	K00469	GO:0055114,GO:0050113,GO:0019310,GO:0005737,GO:0005506
Ceric.23G015200	Ceric.23G015200.1	Ceric.23G015200.1.p	AD	~	~	~	+	~	Notch_enriched	1	No	ACTIN // SUBFAMILY NOT NAMED	|O81221|ACT_GOSHI Actin OS=Gossypium hirsutum OX=3635 PE=3 SV=1 && PF00022:Actin	Actin	PAC:50609845	PF00022	PTHR11937 PTHR11937:SF255			K10355		AT1G49240.1 AT2G37620.1 AT3G12110.1 AT3G18780.2 AT3G46520.1 AT3G53750.1 AT5G09810.1 AT5G59370.1	ACT8 AAc1, ACT1 ACT11 ACT2, DER1, ENL2, LSR2 ACT12 ACT3 ACT7 ACT4	actin 8,actin 1,actin-11,actin 2,actin-12,actin 3,actin 7,actin 4	19652393 19641786 19664696 19659032 19661350 19660082 19670344 19668814	AT1G49240 AT2G37620 AT3G12110 AT3G18780 AT3G46520 AT3G53750 AT5G09810 AT5G59370	AT1G49240.1 AT2G37620.1 AT3G12110.1 AT3G18780.2 AT3G46520.1 AT3G53750.1 AT5G09810.1 AT5G59370.1	PF00022 PF00022 PF00022 PF00022 PF00022 PF00022 PF00022 PF00022	PTHR11937,PTHR11937:SF247 PTHR11937,PTHR11937:SF255 PTHR11937,PTHR11937:SF247 PTHR11937,PTHR11937:SF255 PTHR11937,PTHR11937:SF236 PTHR11937,PTHR11937:SF200 PTHR11937,PTHR11937:SF255			K10355 K10355 K10355 K10355 K10355 K10355 K10355 K10355		LOC_Os01g64630.4, LOC_Os01g73310.1, LOC_Os03g50885.1, LOC_Os03g61970.1, LOC_Os05g01600.2, LOC_Os05g36290.1, LOC_Os10g36650.1, LOC_Os11g06390.1, LOC_Os12g06660.1, LOC_Os12g44350.1	actin, putative, expressed,actin, putative, expressed,actin, putative, expressed,actin, putative, expressed,actin, putative, expressed,actin, putative, expressed,actin, putative, expressed,actin, putative, expressed,actin, putative, expressed,actin, putative, expressed	33119518 33126243 33131534 33132774 33155247 33155533 33100346 33163160 33154432 33152811	LOC_Os01g64630, LOC_Os01g73310, LOC_Os03g50885, LOC_Os03g61970, LOC_Os05g01600, LOC_Os05g36290, LOC_Os10g36650, LOC_Os11g06390, LOC_Os12g06660, LOC_Os12g44350	LOC_Os01g64630.4, LOC_Os01g73310.1, LOC_Os03g50885.1, LOC_Os03g61970.1, LOC_Os05g01600.2, LOC_Os05g36290.1, LOC_Os10g36650.1, LOC_Os11g06390.1, LOC_Os12g06660.1, LOC_Os12g44350.1	PF00022 PF00022 PF00022 PF00022 PF00022 PF00022 PF00022 PF00022 PF00022 PF00022	PTHR11937,PTHR11937:SF205 PTHR11937,PTHR11937:SF200 PTHR11937,PTHR11937:SF210 PTHR11937,PTHR11937:SF254 PTHR11937,PTHR11937:SF200 PTHR11937,PTHR11937:SF248 PTHR11937,PTHR11937:SF252 PTHR11937,PTHR11937:SF200 PTHR11937,PTHR11937:SF200 PTHR11937,PTHR11937:SF247			K10355 K10355 K10355 K10355 K10355 K10355 K10355 K10355 K10355 K10355		178381	estExt_Genewise1Plus.C_450403	ACTIN // SUBFAMILY NOT NAMED (1 of 1)	15406373	178381	178381	PF00022	PTHR11937,PTHR11937:SF247			K10355		Pp3c10_17070V3.1 Pp3c10_17080V3.1 Pp3c12_24710V3.1 Pp3c12_24760V3.1 Pp3c3_33410V3.1 Pp3c3_33440V3.1 Pp3c4_6230V3.1 Pp3c4_6260V3.1	Pp3c10_17070J4.1, Pp3c10_17070, Pp1s381_21V6, Phypa_226852, Phpat.010G066200 Pp3c10_17080J5.1, Pp3c10_17080, Phypa_109052, Phpat.010G066300, Pp1s381_18V6 Pp3c12_24710J4.1, Pp3c12_24710, Phpat.012G087100, Pp1s372_48V6, Phypa_172686 Pp1s372_38V6.1, Pp1s372_38V6.4, Pp1s372_38V6.2, Pp3c12_24760P2.7, Pp1s372_38V6.3, Pp3c12_24760P2.1, Pp3c12_24760V1.1, Pp3c12_24760, Pp1s372_38V6, Phypa_226658, Phpat.012G087400 Pp3c3_33410J5.1, Pp3c3_33410, Phypa_220700, Pp1s198_154V6, Phpat.003G133000 Pp3c3_33440J4.1, Pp3c3_33440, Phpat.003G133100, Phypa_107830, Pp1s198_157V6 Pp3c4_6230P2.1, Pp1s337_26V6.1, Pp3c4_6230V1.1, Pp3c4_6230, Phpat.004G022000, Pp1s337_26V6, Phypa_225906 Pp1s337_21V6.1, Pp3c4_6260P2.1, Pp1s337_21V6.2, Pp3c4_6260P2.2, Pp3c4_6260V1.1, Pp3c4_6260, Pp1s337_21V6, Phypa_198730, Phpat.004G022100	actin, other eukaryote (ACTF) (1 of 8),actin, other eukaryote (ACTF) (1 of 8),actin, other eukaryote (ACTF) (1 of 8),ACTIN-7 (1 of 3),ACTIN-7 (1 of 3),ACTIN-7 (1 of 3),actin, other eukaryote (ACTF) (1 of 8),actin, other eukaryote (ACTF) (1 of 8)	32900097 32902072 32974014 32973235 32942983 32941920 32919553 32922182	Pp3c10_17070 Pp3c10_17080 Pp3c12_24710 Pp3c12_24760 Pp3c3_33410 Pp3c3_33440 Pp3c4_6230 Pp3c4_6260	Pp3c10_17070V3.1.p Pp3c10_17080V3.1.p Pp3c12_24710V3.1.p Pp3c12_24760V3.1.p Pp3c3_33410V3.1.p Pp3c3_33440V3.1.p Pp3c4_6230V3.1.p Pp3c4_6260V3.1.p	PF00022 PF00022 PF00022 PF00022 PF00022 PF00022 PF00022 PF00022	PTHR11937,PTHR11937:SF247 PTHR11937,PTHR11937:SF247 PTHR11937,PTHR11937:SF247 PTHR11937,PTHR11937:SF200 PTHR11937,PTHR11937:SF200 PTHR11937,PTHR11937:SF200 PTHR11937,PTHR11937:SF247 PTHR11937,PTHR11937:SF247			K10355 K10355 K10355 K10355 K10355 K10355 K10355 K10355		Mapoly0016s0137.1 Mapoly0016s0139.1 Mapoly0134s0041.1	actin, other eukaryote (ACTF) (1 of 3),actin, other eukaryote (ACTF) (1 of 3),ACTIN // SUBFAMILY NOT NAMED (1 of 1)	33027152 33027066 33025829	Mapoly0016s0137 Mapoly0016s0139 Mapoly0134s0041	Mapoly0016s0137.1.p Mapoly0016s0139.1.p Mapoly0134s0041.1.p	PF00022 PF00022 PF00022	PTHR11937,PTHR11937:SF255 PTHR11937,PTHR11937:SF255 PTHR11937,PTHR11937:SF210			K10355 K10355 K10355
Ceric.23G016900	Ceric.23G016900.1	Ceric.23G016900.1.p	AD	~	~	~	+	~	Notch_enriched	5	No			-	PAC:50610143
Ceric.23G021200	Ceric.23G021200.1	Ceric.23G021200.1.p	AD	~	~	~	+	~	Notch_enriched	5	Yes	MEMBRANE ASSOCIATED RING FINGER // SUBFAMILY NOT NAMED	PF12906:RING-variant domain|PF12428:Protein of unknown function (DUF3675)	-	PAC:50611196	PF12428 PF12906	PTHR23012 PTHR23012:SF57	EC:6.3.2.19			GO:0008270	AT1G02610.1 AT2G01275.1 AT4G02075.1 AT5G38070.1	PIT1	RING/FYVE/PHD zinc finger superfamily protein,RING/FYVE/PHD zinc finger superfamily protein,RING/FYVE/PHD zinc finger superfamily protein,RING/FYVE/PHD zinc finger superfamily protein	19653472 19639491 19648932 19667093	AT1G02610 AT2G01275 AT4G02075 AT5G38070	AT1G02610.1 AT2G01275.1 AT4G02075.1 AT5G38070.1	PF12906,PF12428 PF12906,PF12428 PF12906,PF12428 PF12906,PF12428	PTHR23012,PTHR23012:SF93 PTHR23012,PTHR23012:SF100 PTHR23012,PTHR23012:SF93 PTHR23012,PTHR23012:SF89	KOG1609	6.3.2.19 6.3.2.19 6.3.2.19 6.3.2.19		GO:0008270 GO:0008270 GO:0008270 GO:0008270	LOC_Os01g03100.1, LOC_Os01g19800.1, LOC_Os01g49280.1, LOC_Os05g28730.1, LOC_Os05g47900.1	protein binding protein, putative, expressed,zinc finger, C3HC4 type, putative, expressed,zinc finger family protein, putative, expressed,zinc finger, C3HC4 type domain containing protein, expressed,protein binding protein, putative, expressed	33125851 33124957 33124533 33159068 33158596	LOC_Os01g03100, LOC_Os01g19800, LOC_Os01g49280, LOC_Os05g28730, LOC_Os05g47900	LOC_Os01g03100.1, LOC_Os01g19800.1, LOC_Os01g49280.1, LOC_Os05g28730.1, LOC_Os05g47900.1	PF12906,PF12428 PF12906,PF12428 PF12428 PF12906,PF12428 PF12906,PF12428	PTHR23012,PTHR23012:SF89 PTHR23012,PTHR23012:SF74 PTHR23012,PTHR23012:SF100 PTHR23012,PTHR23012:SF90 PTHR23012,PTHR23012:SF100		6.3.2.19 6.3.2.19 6.3.2.19 6.3.2.19		GO:0008270 GO:0008270 GO:0008270 GO:0008270
Ceric.23G031300	Ceric.23G031300.1	Ceric.23G031300.1.p	AD	~	~	~	+	~	Notch_enriched	1	Yes	Plastocyanin-like domain (Cu_bind_like)	|A0A0M4FTF3|BCP_PETHY Blue copper protein OS=Petunia hybrida OX=4102 GN=BCP PE=2 SV=1 && PF02298:Plastocyanin-like domain	Cu_bind_like	PAC:50610580	PF02298	PTHR33021				GO:0009055
Ceric.23G033400	Ceric.23G033400.1	Ceric.23G033400.1.p	AD	~	~	~	+	~	Notch_enriched	5	Yes	Galactoside 2-alpha-L-fucosyltransferase / Secretor-type beta-galactoside alpha-1->2 fucosyltransferase	|Q9M5Q1|FUT1_PEA Galactoside 2-alpha-L-fucosyltransferase OS=Pisum sativum OX=3888 GN=FT1 PE=2 SV=1 && PF03254:Xyloglucan fucosyltransferase	-	PAC:50610298	PF03254	PTHR31889 PTHR31889:SF13	EC:2.4.1.69		K13681	GO:0008107 GO:0016020 GO:0042546																								97987	e_gw1.20.643.1	Galactoside 2-alpha-L-fucosyltransferase / Secretor-type beta-galactoside alpha-1->2 fucosyltransferase (1 of 5)	15414725	97987	97987	PF03254	PTHR31889,PTHR31889:SF13		2.4.1.69	K13681	GO:0042546,GO:0016020,GO:0008107	Pp3c1_34020V3.1 Pp3c1_6290V3.1 Pp3c1_6320V3.1	Pp3c1_34020J4.1, Pp3c1_34020, Pp1s28_329V6, Phpat.001G138500, Phypa_23092 Pp3c1_6290J5.1, Pp3c1_6290, Phpat.001G024800 Pp3c1_6320J4.1, Pp3c1_6320, Phypa_162067, Pp1s38_405V6, Phpat.001G024900	Galactoside 2-alpha-L-fucosyltransferase / Secretor-type beta-galactoside alpha-1->2 fucosyltransferase (1 of 9),Galactoside 2-alpha-L-fucosyltransferase / Secretor-type beta-galactoside alpha-1->2 fucosyltransferase (1 of 9),Galactoside 2-alpha-L-fucosyltransferase / Secretor-type beta-galactoside alpha-1->2 fucosyltransferase (1 of 9)	32971548 32968228 32970743	Pp3c1_34020 Pp3c1_6290 Pp3c1_6320	Pp3c1_34020V3.1.p Pp3c1_6290V3.1.p Pp3c1_6320V3.1.p	PF03254 PF03254 PF03254	PTHR31889,PTHR31889:SF13 PTHR31889,PTHR31889:SF13 PTHR31889,PTHR31889:SF13		2.4.1.69 2.4.1.69 2.4.1.69	K13681	GO:0042546,GO:0016020,GO:0008107 GO:0042546,GO:0016020,GO:0008107 GO:0042546,GO:0016020,GO:0008107	Mapoly0026s0127.1 Mapoly0045s0099.1 Mapoly0055s0022.1	xyloglucan fucosyltransferase [EC:2.4.1.-] Fuc a1-2 Gal (FUT) (1 of 7),Galactoside 2-alpha-L-fucosyltransferase / Secretor-type beta-galactoside alpha-1->2 fucosyltransferase (1 of 13),xyloglucan fucosyltransferase [EC:2.4.1.-] Fuc a1-2 Gal (FUT) (1 of 7)	33024349 33015175 33010650	Mapoly0026s0127 Mapoly0045s0099 Mapoly0055s0022	Mapoly0026s0127.1.p Mapoly0045s0099.1.p Mapoly0055s0022.1.p	PF03254 PF03254 PF03254	PTHR31889,PTHR31889:SF13 PTHR31889,PTHR31889:SF13 PTHR31889,PTHR31889:SF13		2.4.1.69 2.4.1.69 2.4.1.69	K13681 K13681	GO:0042546,GO:0016020,GO:0008107 GO:0042546,GO:0016020,GO:0008107 GO:0042546,GO:0016020,GO:0008107
Ceric.23G037500	Ceric.23G037500.1	Ceric.23G037500.1.p	AD	~	~	~	+	~	Notch_enriched	5	No	Senescence regulator (Senescence_reg)	PF04520:Senescence regulator	-	PAC:50611516	PF04520	PTHR33083 PTHR33083:SF16																	LOC_Os10g33990.1	DUF584 domain containing protein, putative, expressed	33100751	LOC_Os10g33990	LOC_Os10g33990.1	PF04520	PTHR33083,PTHR33083:SF9
Ceric.23G038400	Ceric.23G038400.1	Ceric.23G038400.1.p	AD	~	~	~	+	~	Notch_enriched	4	Yes	C2H2-type zinc finger (zf-C2H2_6)	PF13912:C2H2-type zinc finger	-	PAC:50609650	PF13912					GO:0046872
Ceric.23G042300	Ceric.23G042300.1	Ceric.23G042300.1.p	AD	~	~	~	+	~	Notch_enriched	1	No			-	PAC:50611065
Ceric.23G042500	Ceric.23G042500.1	Ceric.23G042500.1.p	AD	~	~	~	+	~	FPKM<1	1	No			-	PAC:50610509
Ceric.23G042700	Ceric.23G042700.1	Ceric.23G042700.1.p	AD	~	~	~	+	~	Notch_enriched	1	No			-	PAC:50610434
Ceric.23G042800	Ceric.23G042800.1	Ceric.23G042800.1.p	AD	~	~	~	+	~	Notch_enriched	1	No			-	PAC:50610099
Ceric.23G049700	Ceric.23G049700.1	Ceric.23G049700.1.p	AD	~	~	~	+	~	Notch_only	5	Yes	solute carrier family 32 (vesicular inhibitory amino acid transporter) (SLC32A, VGAT)	|F4JE35|AVT1B_ARATH Amino acid transporter AVT1B OS=Arabidopsis thaliana OX=3702 GN=AVT1B PE=3 SV=2 && PF01490:Transmembrane amino acid transporter protein	Aa_trans	PAC:50610337	PF01490	PTHR22950 PTHR22950:SF280		KOG1303	K15015		AT3G28960.1 AT5G15240.1		Transmembrane amino acid transporter family protein,Transmembrane amino acid transporter family protein	19658397 19670663	AT3G28960 AT5G15240	AT3G28960.1 AT5G15240.1	PF01490 PF01490	PTHR22950,PTHR22950:SF280 PTHR22950,PTHR22950:SF280	KOG1303 KOG1303		K15015 K15015		LOC_Os01g40360.1, LOC_Os01g40380.1, LOC_Os01g40410.1, LOC_Os01g41400.1, LOC_Os01g41420.1, LOC_Os04g38660.1, LOC_Os04g38680.1, LOC_Os05g30150.1, LOC_Os06g12320.1	amino acid transporter family protein, putative, expressed,amino acid/polyamine transporter II, putative,transmembrane amino acid transporter protein, putative, expressed,transmembrane amino acid transporter protein, putative, expressed,transmembrane amino acid transporter protein, putative, expressed,transmembrane amino acid transporter protein, putative, expressed,transmembrane amino acid transporter protein, putative, expressed,amino acid transporter family protein, putative, expressed,transmembrane amino acid transporter protein, putative, expressed	33124594 33126626 33124336 33119327 33124339 33111359 33112689 33158373 33147347	LOC_Os01g40360, LOC_Os01g40380, LOC_Os01g40410, LOC_Os01g41400, LOC_Os01g41420, LOC_Os04g38660, LOC_Os04g38680, LOC_Os05g30150, LOC_Os06g12320	LOC_Os01g40360.1, LOC_Os01g40380.1, LOC_Os01g40410.1, LOC_Os01g41400.1, LOC_Os01g41420.1, LOC_Os04g38660.1, LOC_Os04g38680.1, LOC_Os05g30150.1, LOC_Os06g12320.1	PF01490 PF01490 PF01490 PF01490 PF03222 PF03222 PF01490 PF01490 PF01490	PTHR22950,PTHR22950:SF297 PTHR22950,PTHR22950:SF297 PTHR22950,PTHR22950:SF297 PTHR22950,PTHR22950:SF297 PTHR22950,PTHR22950:SF297 PTHR22950,PTHR22950:SF280 PTHR22950,PTHR22950:SF280 PTHR22950,PTHR22950:SF297 PTHR22950,PTHR22950:SF246	KOG1303 KOG1303 KOG1303 KOG1303 KOG1303		K15015 K15015 K15015	GO:0003333 GO:0003333	33314	gw1.27.139.1	AMINO ACID TRANSPORTER // SUBFAMILY NOT NAMED (1 of 1)	15421874	33314	33314	PF01490	PTHR22950,PTHR22950:SF219	KOG1303		K15015		Pp3c10_23140V3.1 Pp3c3_22670V3.1 Pp3c3_25190V3.1	Pp3c10_23140J4.1, Pp3c10_23140, Pp1s32_181V6, Phpat.010G088200, Phypa_120356 Pp3c3_22670J5.1, Pp3c3_22670, Phypa_23873, Phpat.003G088900, Pp1s47_136V6 Pp3c3_25190V1.1, Pp3c3_25190J2.1, Pp1s333_39V6.1, Pp3c3_25190, Pp1s333_39V6, Phypa_151248, Phpat.003G098900	solute carrier family 32 (vesicular inhibitory amino acid transporter) (SLC32A, VGAT) (1 of 5),TRANSMEMBRANE AMINO ACID TRANSPORTER FAMILY PROTEIN (1 of 1),solute carrier family 32 (vesicular inhibitory amino acid transporter) (SLC32A, VGAT) (1 of 5)	32902386 32943927 32942762	Pp3c10_23140 Pp3c3_22670 Pp3c3_25190	Pp3c10_23140V3.1.p Pp3c3_22670V3.1.p Pp3c3_25190V3.1.p	PF01490 PF03222 PF01490	PTHR22950,PTHR22950:SF269 PTHR22950,PTHR22950:SF280 PTHR22950,PTHR22950:SF269	KOG1303 KOG1303 KOG1303		K15015 K15015 K15015	GO:0003333	Mapoly0039s0036.1	TRANSMEMBRANE AMINO ACID TRANSPORTER FAMILY PROTEIN (1 of 1)	33013684	Mapoly0039s0036	Mapoly0039s0036.1.p	PF01490	PTHR22950,PTHR22950:SF280	KOG1303		K15015
Ceric.23G058400	Ceric.23G058400.1	Ceric.23G058400.1.p	AD	~	~	~	+	~	FPKM<1	5	Yes	RING ZINC FINGER PROTEIN // SUBFAMILY NOT NAMED	|P0CH30|RING1_GOSHI E3 ubiquitin-protein ligase RING1 OS=Gossypium hirsutum OX=3635 GN=RING1 PE=1 SV=1 && PF13639:Ring finger domain	-	PAC:50610018	PF13639	PTHR22763 PTHR22763:SF8	EC:6.3.2.19			GO:0005515 GO:0008270	AT5G64920.1	CIP8	COP1-interacting protein 8	19665906	AT5G64920	AT5G64920.1	PF14369,PF13639	PTHR22763,PTHR22763:SF62		6.3.2.19	K11982	GO:0008270,GO:0005515
Ceric.23G062900	Ceric.23G062900.1	Ceric.23G062900.1.p	AD	~	~	~	+	~	Notch_enriched	1	No	FAMILY NOT NAMED // F16F4.11 PROTEIN	PF13837:Myb/SANT-like DNA-binding domain	-	PAC:50610572	PF13837	PTHR21654 PTHR21654:SF11
Ceric.23G074400	Ceric.23G074400.1	Ceric.23G074400.1.p	AD	~	~	~	+	~	Notch_enriched	5	No	Unsaturated rhamnogalacturonyl hydrolase	|O34559|URHG2_BACSU Unsaturated rhamnogalacturonyl hydrolase YteR OS=Bacillus subtilis (strain 168) OX=224308 GN=yteR PE=1 SV=1 && PF07470:Glycosyl Hydrolase Family 88	-	PAC:50610043	PF07470	PTHR33886 PTHR33886:SF3	EC:3.2.1.172		K15532																																					Pp3c20_10830V3.1 Pp3c23_940V3.1 Pp3c5_25040V3.1 Pp3c8_12680V3.1	Pp3c20_10830J5.1, Pp3c20_10830, Pp1s192_4V6, Phypa_142462, Phpat.020G044300 Pp3c23_940P2.1, Pp1s210_72V6.1, Pp3c23_940V1.1, Pp3c23_940, Pp1s210_72V6, Phpat.023G002600, Phypa_143936 Pp3c5_25040J4.1, Pp3c5_25040, Pp1s23_318V6, Phypa_118261, Phpat.005G091700 Pp3c8_12680J4.1, Pp3c8_12680, Phpat.008G043000, Phypa_127007, Pp1s62_191V6	Glycosyl Hydrolase Family 88 (Glyco_hydro_88) (1 of 5),Glycosyl Hydrolase Family 88 (Glyco_hydro_88) (1 of 5),Glycosyl Hydrolase Family 88 (Glyco_hydro_88) (1 of 5),unsaturated rhamnogalacturonyl hydrolase (yteR, yesR) (1 of 2)	32946926 32950329 32953905 32966288	Pp3c20_10830 Pp3c23_940 Pp3c5_25040 Pp3c8_12680	Pp3c20_10830V3.1.p Pp3c23_940V3.1.p Pp3c5_25040V3.1.p Pp3c8_12680V3.1.p	PF07470 PF07470 PF07470 PF07470	PTHR33886,PTHR33886:SF3 PTHR33886,PTHR33886:SF3 PTHR33886,PTHR33886:SF3 PTHR33886,PTHR33886:SF3		3.2.1.172 3.2.1.172 3.2.1.172 3.2.1.172	K15532		Mapoly0049s0102.1	unsaturated rhamnogalacturonyl hydrolase (yteR, yesR) (1 of 1)	33009264	Mapoly0049s0102	Mapoly0049s0102.1.p	PF07470	PTHR33886,PTHR33886:SF3		3.2.1.172	K15532
Ceric.23G077400	Ceric.23G077400.1	Ceric.23G077400.1.p	AD	~	~	~	+	~	Notch_only	5	No			-	PAC:50611147
Ceric.23G083000	Ceric.23G083000.1	Ceric.23G083000.1.p	AD	~	~	~	+	~	Notch_enriched	2	Yes	FAMILY NOT NAMED // PROLINE-RICH RECEPTOR-LIKE PROTEIN KINASE PERK5-RELATED // PROLINE-RICH RECEPTOR-LIKE PROTEIN KINASE PERK1-RELATED	|Q9LV48|PERK1_ARATH Proline-rich receptor-like protein kinase PERK1 OS=Arabidopsis thaliana OX=3702 GN=PERK1 PE=1 SV=1 && PF07714:Protein tyrosine and serine/threonine kinase	Pkinase_Tyr	PAC:50610716	PF07714	PTHR27001 PTHR27001:SF89	EC:2.7.11.1	KOG1187		GO:0004672 GO:0004713 GO:0005524 GO:0006468	AT1G10620.1 AT1G23540.1 AT1G26150.1 AT1G49270.1 AT1G52290.1 AT1G68690.1 AT1G70450.1 AT1G70460.1 AT2G18470.1 AT3G18810.1 AT3G24540.1 AT3G24550.1 AT4G32710.1 AT4G34440.1 AT5G38560.1	AtPERK12, IGI1 ATPERK10, PERK10 RHS10 PERK4 ATPERK1, PERK1	Protein kinase superfamily protein,Protein kinase superfamily protein,proline-rich extensin-like receptor kinase 10,Protein kinase superfamily protein,Protein kinase superfamily protein,Protein kinase superfamily protein,Protein kinase superfamily protein,root hair specific 10,roline-rich extensin-like receptor kinase 4,Protein kinase superfamily protein,Protein kinase superfamily protein,proline extensin-like receptor kinase 1,Protein kinase superfamily protein,Protein kinase superfamily protein,Protein kinase superfamily protein	19651624 19656948 19653728 19655943 19653054 19653486 19650772 19649348 19639581 19663149 19660601 19660381 19643734 19645337 19670557	AT1G10620 AT1G23540 AT1G26150 AT1G49270 AT1G52290 AT1G68690 AT1G70450 AT1G70460 AT2G18470 AT3G18810 AT3G24540 AT3G24550 AT4G32710 AT4G34440 AT5G38560	AT1G10620.1 AT1G23540.1 AT1G26150.1 AT1G49270.1 AT1G52290.1 AT1G68690.1 AT1G70450.1 AT1G70460.1 AT2G18470.1 AT3G18810.1 AT3G24540.1 AT3G24550.1 AT4G32710.1 AT4G34440.1 AT5G38560.1	PF07714 PF07714 PF07714 PF07714 PF07714 PF00069 PF00069 PF07714 PF07714 PF07714 PF07714 PF07714 PF07714 PF07714 PF00069	PTHR27001,PTHR27001:SF36 PTHR27001,PTHR27001:SF36 PTHR27001,PTHR27001:SF36 PTHR27001,PTHR27001:SF55 PTHR27001,PTHR27001:SF27 PTHR27001,PTHR27001:SF36 PTHR27001,PTHR27001:SF36 PTHR27001,PTHR27001:SF36 PTHR27001,PTHR27001:SF192 PTHR27001,PTHR27001:SF55 PTHR27001,PTHR27001:SF89 PTHR27001,PTHR27001:SF89 PTHR27001,PTHR27001:SF89 PTHR27001,PTHR27001:SF55 PTHR27001,PTHR27001:SF132	KOG1187 KOG1187 KOG1187 KOG1187 KOG1187 KOG1187 KOG1187 KOG1187 KOG1187 KOG1187 KOG1187 KOG1187 KOG1187 KOG1187 KOG1187	2.7.11.1 2.7.11.1 2.7.11.1 2.7.11.1 2.7.11.1 2.7.11.1 2.7.11.1 2.7.11.1 2.7.11.1 2.7.11.1 2.7.11.1 2.7.11.1 2.7.11.1 2.7.11.1 2.7.11.1		GO:0006468,GO:0004672 GO:0006468,GO:0004672 GO:0006468,GO:0004672 GO:0006468,GO:0004672 GO:0006468,GO:0004672 GO:0006468,GO:0005524,GO:0004672 GO:0006468,GO:0005524,GO:0004672 GO:0006468,GO:0004672 GO:0006468,GO:0004672 GO:0006468,GO:0004672 GO:0006468,GO:0004672 GO:0006468,GO:0004672 GO:0006468,GO:0004672 GO:0006468,GO:0004672 GO:0006468,GO:0005524,GO:0004672	LOC_Os01g02040.1, LOC_Os01g12720.1, LOC_Os01g53640.1, LOC_Os01g54700.1, LOC_Os03g37120.1, LOC_Os03g56470.1, LOC_Os05g01040.2, LOC_Os05g12680.1, LOC_Os06g29080.1, LOC_Os07g04520.1, LOC_Os10g01560.1	retrotransposon protein, putative, unclassified, expressed,protein kinase domain containing protein, expressed,retrotransposon protein, putative, unclassified, expressed,retrotransposon protein, putative, unclassified, expressed,retrotransposon protein, putative, unclassified, expressed,protein kinase family protein, putative, expressed,serine/threonine-protein kinase, putative, expressed,retrotransposon protein, putative, unclassified, expressed,expressed protein,protein kinase, putative, expressed,serine/threonine-protein kinase, putative, expressed	33123488 33122243 33123021 33119573 33128524 33129833 33157338 33159200 33144491 33116354 33101452	LOC_Os01g02040, LOC_Os01g12720, LOC_Os01g53640, LOC_Os01g54700, LOC_Os03g37120, LOC_Os03g56470, LOC_Os05g01040, LOC_Os05g12680, LOC_Os06g29080, LOC_Os07g04520, LOC_Os10g01560	LOC_Os01g02040.1, LOC_Os01g12720.1, LOC_Os01g53640.1, LOC_Os01g54700.1, LOC_Os03g37120.1, LOC_Os03g56470.1, LOC_Os05g01040.2, LOC_Os05g12680.1, LOC_Os06g29080.1, LOC_Os07g04520.1, LOC_Os10g01560.1	PF07714 PF07714 PF07714 PF07714 PF00069 PF00069 PF07714 PF07714 PF07714 PF00069 PF07714	PTHR27001,PTHR27001:SF132 PTHR27001,PTHR27001:SF199 PTHR27001,PTHR27001:SF66 PTHR27001,PTHR27001:SF106 PTHR27001,PTHR27001:SF165 PTHR27001,PTHR27001:SF16 PTHR27001,PTHR27001:SF132 PTHR27001,PTHR27001:SF89 PTHR27001,PTHR27001:SF36 PTHR27001,PTHR27001:SF138 PTHR27001,PTHR27001:SF55	KOG1187 KOG1187 KOG1187 KOG1187 KOG1187 KOG1187 KOG1187 KOG1187 KOG1187 KOG1187 KOG1187	2.7.11.1 2.7.11.1 2.7.11.1 2.7.11.1 2.7.11.1 2.7.11.1 2.7.11.1 2.7.11.1 2.7.11.1 2.7.11.1 2.7.11.1		GO:0006468,GO:0004672 GO:0006468,GO:0004672 GO:0006468,GO:0004672 GO:0006468,GO:0004672 GO:0006468,GO:0005524,GO:0004672 GO:0006468,GO:0005524,GO:0004672 GO:0006468,GO:0004672 GO:0006468,GO:0004672 GO:0006468,GO:0004672 GO:0006468,GO:0005524,GO:0004672 GO:0006468,GO:0004672													Pp3c10_15500V3.1 Pp3c12_24120V3.1 Pp3c15_5330V3.1 Pp3c8_22340V3.1	Pp3c10_15500J5.1, Pp3c10_15500, Phypa_43847, Pp1s145_144V6, Phpat.010G059000 Pp3c12_24120P2.1, Pp3c12_24120V1.1, Pp1s118_23V6.1, Pp3c12_24120P2.2, Pp3c12_24120, Pp1s118_23V6, Phpat.012G085800, Phypa_83886 Pp3c15_5330P2.1, Pp3c15_5330V1.1, Pp1s83_193V6.1, Pp3c15_5330, Pp1s83_193V6, Phypa_212824, Phpat.015G023100 Pp3c8_22340P2.7, Pp1s134_145V6.1, Pp3c8_22340P2.1, Pp1s134_145V6.2, Pp3c8_22340V1.1, Pp3c8_22340, Pp1s134_145V6, Phpat.008G083600, Phypa_216841	PROLINE-RICH RECEPTOR-LIKE PROTEIN KINASE PERK5-RELATED (1 of 3),PROLINE-RICH RECEPTOR-LIKE PROTEIN KINASE PERK5-RELATED (1 of 3),PROLINE-RICH RECEPTOR-LIKE PROTEIN KINASE PERK8 (1 of 3),PROLINE-RICH RECEPTOR-LIKE PROTEIN KINASE PERK8 (1 of 3)	32901634 32974153 32926731 32965829	Pp3c10_15500 Pp3c12_24120 Pp3c15_5330 Pp3c8_22340	Pp3c10_15500V3.1.p Pp3c12_24120V3.1.p Pp3c15_5330V3.1.p Pp3c8_22340V3.1.p	PF07714 PF00069 PF07714 PF07714	PTHR27001,PTHR27001:SF55 PTHR27001,PTHR27001:SF55 PTHR27001,PTHR27001:SF132 PTHR27001,PTHR27001:SF132	KOG1187 KOG1187 KOG1187 KOG1187	2.7.11.1 2.7.11.1 2.7.11.1 2.7.11.1	K04733 K04733 K04733	GO:0006468,GO:0004672 GO:0006468,GO:0005524,GO:0004672 GO:0006468,GO:0004672 GO:0006468,GO:0004672
Ceric.24G008200	Ceric.24G008200.1	Ceric.24G008200.1.p	AD	~	~	~	+	~	Notch_only	5	Yes	DUAL SPECIFICITY PROTEIN PHOSPHATASE // SUBFAMILY NOT NAMED	|Q9C5S1|MKP1_ARATH Protein-tyrosine-phosphatase MKP1 OS=Arabidopsis thaliana OX=3702 GN=MKP1 PE=1 SV=1 && PF00782:Dual specificity phosphatase, catalytic domain	DSPc	PAC:50629811	PF00782	PTHR10159 PTHR10159:SF359	EC:3.1.3.48			GO:0006470 GO:0008138 GO:0016311 GO:0016791																								27738 27743	gw1.90.116.1,gw1.22.203.1	dual specificity MAP kinase phosphatase (DUSP, MKP) (1 of 3),dual specificity MAP kinase phosphatase (DUSP, MKP) (1 of 3)	15407127 15407144	27738 27743	27738 27743	PF00782 PF00782	PTHR10159,PTHR10159:SF359 PTHR10159,PTHR10159:SF359		3.1.3.48 3.1.3.48	K04459 K04459	GO:0008138,GO:0006470 GO:0008138,GO:0006470	Pp3c16_10810V3.1	Pp3c16_10810V1.1, Pp1s106_114V6.1_44456, Pp1s106_114V6.1, Pp3c16_10810C1.1, Pp3c16_10810, Pp1s106_114V6, Phpat.016G042800, Phypa_37266	dual specificity MAP kinase phosphatase (DUSP, MKP) (1 of 4)	32985238	Pp3c16_10810	Pp3c16_10810V3.1.p	PF00782	PTHR10159,PTHR10159:SF359	KOG1718	3.1.3.48	K04459	GO:0008138,GO:0006470	Mapoly0129s0017.1	DUAL SPECIFICITY PROTEIN PHOSPHATASE // SUBFAMILY NOT NAMED (1 of 2)	33006023	Mapoly0129s0017	Mapoly0129s0017.1.p	PF00782	PTHR10159,PTHR10159:SF359	KOG1718	3.1.3.48		GO:0008138,GO:0006470
Ceric.24G016300	Ceric.24G016300.1	Ceric.24G016300.1.p	AD	~	~	~	+	~	Notch_enriched	5	No	Ribosomal protein TL5, C-terminal domain (Ribosomal_TL5_C)	PF14693:Ribosomal protein TL5, C-terminal domain	-	PAC:50628781	PF14693	PTHR33284
Ceric.24G016800	Ceric.24G016800.1	Ceric.24G016800.1.p	AD	~	~	~	+	~	Notch_enriched	5	No			-	PAC:50628860
Ceric.24G020400	Ceric.24G020400.1	Ceric.24G020400.1.p	AD	~	~	~	+	~	Notch_enriched	5	Yes	11-oxo-beta-amyrin 30-oxidase / CYP72A154	|F4IK45|C70B2_ARATH Cytochrome P450 709B2 OS=Arabidopsis thaliana OX=3702 GN=CYP709B2 PE=2 SV=1 && PF00067:Cytochrome P450	p450	PAC:50629726	PF00067	PTHR24282		KOG0157	K15639	GO:0004497 GO:0005506 GO:0016705 GO:0020037 GO:0055114	AT2G46950.1 AT2G46960.2 AT4G27710.1	CYP709B2 CYP709B1 CYP709B3	cytochrome P450, family 709, subfamily B, polypeptide 2,cytochrome P450, family 709, subfamily B, polypeptide 1,cytochrome P450, family 709, subfamily B, polypeptide 3	19641613 19641808 19646777	AT2G46950 AT2G46960 AT4G27710	AT2G46950.1 AT2G46960.2 AT4G27710.1	PF00067 PF00067 PF00067	PTHR24282,PTHR24282:SF22 PTHR24282,PTHR24282:SF22 PTHR24282,PTHR24282:SF22	KOG0157 KOG0157 KOG0157			GO:0055114,GO:0020037,GO:0016705,GO:0005506 GO:0055114,GO:0020037,GO:0016705,GO:0005506 GO:0055114,GO:0020037,GO:0016705,GO:0005506	LOC_Os01g24780.1, LOC_Os03g25480.1, LOC_Os03g25490.1, LOC_Os06g09210.1, LOC_Os06g09220.1, LOC_Os07g23570.1, LOC_Os07g23710.1, LOC_Os07g44110.1, LOC_Os07g44130.1, LOC_Os07g44140.1	cytochrome P450, putative, expressed,cytochrome P450, putative, expressed,cytochrome P450 72A1, putative, expressed,cytochrome P450 72A1, putative, expressed,cytochrome P450 72A1, putative, expressed,cytochrome P450 72A1, putative, expressed,cytochrome P450, putative, expressed,cytochrome P450 72A1, putative, expressed,cytochrome P450 72A1, putative, expressed,cytochrome P450 72A1, putative, expressed	33121481 33127348 33132299 33148889 33147295 33116776 33115193 33118043 33117813 33115923	LOC_Os01g24780, LOC_Os03g25480, LOC_Os03g25490, LOC_Os06g09210, LOC_Os06g09220, LOC_Os07g23570, LOC_Os07g23710, LOC_Os07g44110, LOC_Os07g44130, LOC_Os07g44140	LOC_Os01g24780.1, LOC_Os03g25480.1, LOC_Os03g25490.1, LOC_Os06g09210.1, LOC_Os06g09220.1, LOC_Os07g23570.1, LOC_Os07g23710.1, LOC_Os07g44110.1, LOC_Os07g44130.1, LOC_Os07g44140.1	PF00067 PF00067 PF00067 PF00067 PF00067 PF00067 PF00067 PF00067 PF00067 PF00067	PTHR24282,PTHR24282:SF18 PTHR24282,PTHR24282:SF50 PTHR24282,PTHR24282:SF50 PTHR24282,PTHR24282:SF52 PTHR24282,PTHR24282:SF52 PTHR24282,PTHR24282:SF44 PTHR24282,PTHR24282:SF47 PTHR24282,PTHR24282:SF47 PTHR24282,PTHR24282:SF47 PTHR24282,PTHR24282:SF47	KOG0157 KOG0157 KOG0157 KOG0157 KOG0157 KOG0157 KOG0157 KOG0157 KOG0157 KOG0157			GO:0055114,GO:0020037,GO:0016705,GO:0005506 GO:0055114,GO:0020037,GO:0016705,GO:0005506 GO:0055114,GO:0020037,GO:0016705,GO:0005506 GO:0055114,GO:0020037,GO:0016705,GO:0005506 GO:0055114,GO:0020037,GO:0016705,GO:0005506 GO:0055114,GO:0020037,GO:0016705,GO:0005506 GO:0055114,GO:0020037,GO:0016705,GO:0005506 GO:0055114,GO:0020037,GO:0016705,GO:0005506 GO:0055114,GO:0020037,GO:0016705,GO:0005506 GO:0055114,GO:0020037,GO:0016705,GO:0005506	119072	e_gw1.59.173.1	CYTOCHROME P450 FAMILY MEMBER (1 of 48)	15408417	119072	119072	PF00067	PTHR24282	KOG0157			GO:0055114,GO:0020037,GO:0016705,GO:0005506
Ceric.24G021800	Ceric.24G021800.1	Ceric.24G021800.1.p	AD	~	~	~	+	~	Notch_enriched	1	No			-	PAC:50629225
Ceric.24G024000	Ceric.24G024000.1	Ceric.24G024000.1.p	AD	~	~	~	+	~	Notch_enriched	1	No	Pollen proteins Ole e I like (Pollen_Ole_e_I)	PF01190:Pollen protein Ole e 1 like	-	PAC:50629899	PF01190						AT1G54970.1 AT2G47530.1 AT2G47540.1 AT3G62680.1 AT4G02270.1	ATPRP1, PRP1, RHS7 ATPRP3, PRP3 RHS13	proline-rich protein 1,Pollen Ole e 1 allergen and extensin family protein,Pollen Ole e 1 allergen and extensin family protein,proline-rich protein 3,root hair specific 13	19651754 19639777 19640892 19664995 19644775	AT1G54970 AT2G47530 AT2G47540 AT3G62680 AT4G02270	AT1G54970.1 AT2G47530.1 AT2G47540.1 AT3G62680.1 AT4G02270.1	PF01190 PF01190 PF01190 PF01190 PF01190	PTHR33470,PTHR33470:SF1 PTHR33470,PTHR33470:SF1 PTHR33470,PTHR33470:SF1 PTHR33470,PTHR33470:SF1																138347 431381 431382 449075	e_gw1.195.18.1,fgenesh2_pg.C_scaffold_151000030,fgenesh2_pg.C_scaffold_151000031,estExt_fgenesh2_pg.C_1510027	,Pollen proteins Ole e I like (Pollen_Ole_e_I) (1 of 21),Pollen proteins Ole e I like (Pollen_Ole_e_I) (1 of 21),ARABINOGALACTAN PROTEIN 31 (1 of 1)	15422047 15422214 15422216 15405899	138347 431381 431382 449075	138347 431381 431382 449075	PF01190 PF01190 PF01190	PTHR33470 PTHR33470 PTHR33470,PTHR33470:SF4
Ceric.24G030400	Ceric.24G030400.1	Ceric.24G030400.1.p	AD	~	~	~	+	~	Notch_enriched	5	No	Pollen proteins Ole e I like (Pollen_Ole_e_I)	PF01190:Pollen protein Ole e 1 like	-	PAC:50628660	PF01190	PTHR33470					AT1G28290.1 AT2G33790.1 AT2G34700.1 AT5G05500.1	AGP31 AGP30, ATAGP30	arabinogalactan protein 31,arabinogalactan protein 30,Pollen Ole e 1 allergen and extensin family protein,Pollen Ole e 1 allergen and extensin family protein	19656786 19642167 19639849 19671690	AT1G28290 AT2G33790 AT2G34700 AT5G05500	AT1G28290.1 AT2G33790.1 AT2G34700.1 AT5G05500.1	PF01190 PF01190 PF01190 PF01190	PTHR33470,PTHR33470:SF4 PTHR31614,PTHR31614:SF15 PTHR31614,PTHR31614:SF15 PTHR31614,PTHR31614:SF10					LOC_Os01g06940.1, LOC_Os01g06960.1, LOC_Os01g06980.1, LOC_Os01g06990.1, LOC_Os01g07000.1, LOC_Os01g07010.1, LOC_Os01g07020.1, LOC_Os01g07030.1, LOC_Os01g07040.1, LOC_Os01g07050.1, LOC_Os01g07060.1, LOC_Os01g52650.1, LOC_Os01g52660.1, LOC_Os05g45460.1, LOC_Os05g45480.1	POEI33 - Pollen Ole e I allergen and extensin family protein precursor, expressed,POEI34 - Pollen Ole e I allergen and extensin family protein precursor, putative, expressed,POEI35 - Pollen Ole e I allergen and extensin family protein precursor, putative, expressed,POEI36 - Pollen Ole e I allergen and extensin family protein precursor, putative, expressed,POEI37 - Pollen Ole e I allergen and extensin family protein precursor, putative, expressed,POEI38 - Pollen Ole e I allergen and extensin family protein precursor, putative, expressed,POEI39 - Pollen Ole e I allergen and extensin family protein precursor, putative, expressed,POEI40 - Pollen Ole e I allergen and extensin family protein precursor, expressed,POEI41 - Pollen Ole e I allergen and extensin family protein precursor, expressed,POEI42 - Pollen Ole e I allergen and extensin family protein precursor, expressed,POEI43 - Pollen Ole e I allergen and extensin family protein precursor, putative, expressed,POEI44 - Pollen Ole e I allergen and extensin family protein precursor, expressed,POEI51 - Pollen Ole e I allergen and extensin family protein precursor, expressed,POEI52 - Pollen Ole e I allergen and extensin family protein precursor, expressed,POEI45 - Pollen Ole e I allergen and extensin family protein precursor, expressed	33123386 33125357 33122454 33121571 33120774 33123859 33121880 33122738 33118994 33122623 33124114 33123609 33125059 33156857 33156643	LOC_Os01g06940, LOC_Os01g06960, LOC_Os01g06980, LOC_Os01g06990, LOC_Os01g07000, LOC_Os01g07010, LOC_Os01g07020, LOC_Os01g07030, LOC_Os01g07040, LOC_Os01g07050, LOC_Os01g07060, LOC_Os01g52650, LOC_Os01g52660, LOC_Os05g45460, LOC_Os05g45480	LOC_Os01g06940.1, LOC_Os01g06960.1, LOC_Os01g06980.1, LOC_Os01g06990.1, LOC_Os01g07000.1, LOC_Os01g07010.1, LOC_Os01g07020.1, LOC_Os01g07030.1, LOC_Os01g07040.1, LOC_Os01g07050.1, LOC_Os01g07060.1, LOC_Os01g52650.1, LOC_Os01g52660.1, LOC_Os05g45460.1, LOC_Os05g45480.1	PF01190 PF01190 PF01190 PF01190 PF01190 PF01190 PF01190 PF01190 PF01190 PF01190 PF01190 PF01190 PF01190 PF01190 PF01190	PTHR33470,PTHR33470:SF6 PTHR33470,PTHR33470:SF6 PTHR33470,PTHR33470:SF6 PTHR33470,PTHR33470:SF6 PTHR33470,PTHR33470:SF6 PTHR33470,PTHR33470:SF6 PTHR33470,PTHR33470:SF6 PTHR31614,PTHR31614:SF10 PTHR33470,PTHR33470:SF6 PTHR31614,PTHR31614:SF10 PTHR31614,PTHR31614:SF10 PTHR33470,PTHR33470:SF7 PTHR33470,PTHR33470:SF3 PTHR33470,PTHR33470:SF4 PTHR33470,PTHR33470:SF2
Ceric.24G031600	Ceric.24G031600.1	Ceric.24G031600.1.p	AD	~	~	~	+	~	FPKM<1	5	Yes	Non-specific serine/threonine protein kinase / Threonine-specific protein kinase	|Q8RWZ5|SD25_ARATH G-type lectin S-receptor-like serine/threonine-protein kinase SD2-5 OS=Arabidopsis thaliana OX=3702 GN=SD25 PE=1 SV=1 && PF00069:Protein kinase domain	Pkinase	PAC:50629003	PF00069	PTHR27002	EC:2.7.11.1			GO:0004672 GO:0004713 GO:0005524 GO:0006468
Ceric.24G032100	Ceric.24G032100.1	Ceric.24G032100.1.p	AD	~	~	~	+	~	Notch_enriched	2	Yes	Transketolase / Glycoaldehyde transferase	|Q43848|TKTC_SOLTU Transketolase, chloroplastic OS=Solanum tuberosum OX=4113 PE=2 SV=1 && PF00456:Transketolase, thiamine diphosphate binding domain|PF02779:Transketolase, pyrimidine binding domain|PF02780:Transketolase, C-terminal domain	-	PAC:50628858	PF00456 PF02779 PF02780	PTHR11624 PTHR11624:SF81	EC:2.2.1.1		K00615	GO:0003824 GO:0004802 GO:0008152	AT2G45290.1 AT3G60750.1		Transketolase,Transketolase	19643437 19664605	AT2G45290 AT3G60750	AT2G45290.1 AT3G60750.1	PF02780,PF02779,PF00456 PF02780,PF02779,PF00456	PTHR11624,PTHR11624:SF81 PTHR11624,PTHR11624:SF81		2.2.1.2,2.2.1.1 2.2.1.2,2.2.1.1	K00615 K00615	GO:0008152,GO:0003824 GO:0008152,GO:0003824	LOC_Os04g19740.1, LOC_Os06g04270.1	transketolase, chloroplast precursor, putative, expressed,transketolase, chloroplast precursor, putative, expressed	33110462 33144420	LOC_Os04g19740, LOC_Os06g04270	LOC_Os04g19740.1, LOC_Os06g04270.1	PF02780,PF02779,PF00456 PF02780,PF02779,PF00456	PTHR11624,PTHR11624:SF73 PTHR11624,PTHR11624:SF81		2.2.1.1 2.2.1.1	K00615 K00615	GO:0008152,GO:0003824 GO:0008152,GO:0003824	161485	estExt_Genewise1.C_1160073	Transketolase / Glycoaldehyde transferase (1 of 2)	15401834	161485	161485	PF02780,PF02779,PF00456	PTHR11624,PTHR11624:SF81		2.2.1.1	K00615	GO:0008152,GO:0003824	Pp3c10_10220V3.1 Pp3c10_10680V3.1 Pp3c5_1370V3.1	Pp3c10_10220P2.1, Pp3c10_10220V1.1, Pp1s120_164V6.1, Pp3c10_10220, Phypa_107024, Pp1s120_164V6, Phpat.010G039700 Pp3c10_10680J4.1, Pp3c10_10680, Pp1s120_127V6, Phypa_84171, Phpat.010G041400 Pp3c5_1370P2.1, Pp1s72_25V6.1, Pp3c5_1370V1.1, Pp3c5_1370, Pp1s72_25V6, Phypa_229164, Phpat.005G004000	transketolase (E2.2.1.1, tktA, tktB) (1 of 4),transketolase (E2.2.1.1, tktA, tktB) (1 of 4),transketolase (E2.2.1.1, tktA, tktB) (1 of 4)	32901804 32901123 32953973	Pp3c10_10220 Pp3c10_10680 Pp3c5_1370	Pp3c10_10220V3.1.p Pp3c10_10680V3.1.p Pp3c5_1370V3.1.p	PF02780,PF02779,PF00456 PF02780,PF02779,PF00456 PF02780,PF02779,PF00456	PTHR11624,PTHR11624:SF81 PTHR11624,PTHR11624:SF81 PTHR11624,PTHR11624:SF81		2.2.1.1 2.2.1.1 2.2.1.1	K00615 K00615 K00615	GO:0008152,GO:0003824 GO:0008152,GO:0003824 GO:0008152,GO:0003824	Mapoly0013s0012.1	Transketolase / Glycoaldehyde transferase (1 of 1)	33012499	Mapoly0013s0012	Mapoly0013s0012.1.p	PF02780,PF02779,PF00456	PTHR11624,PTHR11624:SF81		2.2.1.1	K00615	GO:0008152,GO:0003824
Ceric.24G032600	Ceric.24G032600.1	Ceric.24G032600.1.p	AD	~	~	~	+	~	Notch_enriched	1	Yes	Secologanin synthase	|F4IK45|C70B2_ARATH Cytochrome P450 709B2 OS=Arabidopsis thaliana OX=3702 GN=CYP709B2 PE=2 SV=1 && PF00067:Cytochrome P450	p450	PAC:50629630	PF00067	PTHR24282		KOG0157	K15639	GO:0004497 GO:0005506 GO:0016705 GO:0020037 GO:0055114	AT2G46950.1 AT2G46960.2 AT4G27710.1	CYP709B2 CYP709B1 CYP709B3	cytochrome P450, family 709, subfamily B, polypeptide 2,cytochrome P450, family 709, subfamily B, polypeptide 1,cytochrome P450, family 709, subfamily B, polypeptide 3	19641613 19641808 19646777	AT2G46950 AT2G46960 AT4G27710	AT2G46950.1 AT2G46960.2 AT4G27710.1	PF00067 PF00067 PF00067	PTHR24282,PTHR24282:SF22 PTHR24282,PTHR24282:SF22 PTHR24282,PTHR24282:SF22	KOG0157 KOG0157 KOG0157			GO:0055114,GO:0020037,GO:0016705,GO:0005506 GO:0055114,GO:0020037,GO:0016705,GO:0005506 GO:0055114,GO:0020037,GO:0016705,GO:0005506	LOC_Os01g24780.1, LOC_Os03g25480.1, LOC_Os03g25490.1, LOC_Os06g09210.1, LOC_Os06g09220.1, LOC_Os07g23570.1, LOC_Os07g23710.1, LOC_Os07g44110.1, LOC_Os07g44130.1, LOC_Os07g44140.1	cytochrome P450, putative, expressed,cytochrome P450, putative, expressed,cytochrome P450 72A1, putative, expressed,cytochrome P450 72A1, putative, expressed,cytochrome P450 72A1, putative, expressed,cytochrome P450 72A1, putative, expressed,cytochrome P450, putative, expressed,cytochrome P450 72A1, putative, expressed,cytochrome P450 72A1, putative, expressed,cytochrome P450 72A1, putative, expressed	33121481 33127348 33132299 33148889 33147295 33116776 33115193 33118043 33117813 33115923	LOC_Os01g24780, LOC_Os03g25480, LOC_Os03g25490, LOC_Os06g09210, LOC_Os06g09220, LOC_Os07g23570, LOC_Os07g23710, LOC_Os07g44110, LOC_Os07g44130, LOC_Os07g44140	LOC_Os01g24780.1, LOC_Os03g25480.1, LOC_Os03g25490.1, LOC_Os06g09210.1, LOC_Os06g09220.1, LOC_Os07g23570.1, LOC_Os07g23710.1, LOC_Os07g44110.1, LOC_Os07g44130.1, LOC_Os07g44140.1	PF00067 PF00067 PF00067 PF00067 PF00067 PF00067 PF00067 PF00067 PF00067 PF00067	PTHR24282,PTHR24282:SF18 PTHR24282,PTHR24282:SF50 PTHR24282,PTHR24282:SF50 PTHR24282,PTHR24282:SF52 PTHR24282,PTHR24282:SF52 PTHR24282,PTHR24282:SF44 PTHR24282,PTHR24282:SF47 PTHR24282,PTHR24282:SF47 PTHR24282,PTHR24282:SF47 PTHR24282,PTHR24282:SF47	KOG0157 KOG0157 KOG0157 KOG0157 KOG0157 KOG0157 KOG0157 KOG0157 KOG0157 KOG0157			GO:0055114,GO:0020037,GO:0016705,GO:0005506 GO:0055114,GO:0020037,GO:0016705,GO:0005506 GO:0055114,GO:0020037,GO:0016705,GO:0005506 GO:0055114,GO:0020037,GO:0016705,GO:0005506 GO:0055114,GO:0020037,GO:0016705,GO:0005506 GO:0055114,GO:0020037,GO:0016705,GO:0005506 GO:0055114,GO:0020037,GO:0016705,GO:0005506 GO:0055114,GO:0020037,GO:0016705,GO:0005506 GO:0055114,GO:0020037,GO:0016705,GO:0005506 GO:0055114,GO:0020037,GO:0016705,GO:0005506	119072	e_gw1.59.173.1	CYTOCHROME P450 FAMILY MEMBER (1 of 48)	15408417	119072	119072	PF00067	PTHR24282	KOG0157			GO:0055114,GO:0020037,GO:0016705,GO:0005506
Ceric.24G034000	Ceric.24G034000.1	Ceric.24G034000.1.p	AD	~	~	~	+	~	Notch_enriched	5	Yes	EF hand (EF-hand_5)		-	PAC:50628602	PF13202					GO:0005509
Ceric.24G044800	Ceric.24G044800.1	Ceric.24G044800.1.p	AD	~	~	~	+	~	Notch_enriched	1	Yes	GLUTATHIONE S-TRANSFERASE DHAR3, CHLOROPLASTIC	|Q8LE52|DHAR3_ARATH Glutathione S-transferase DHAR3, chloroplastic OS=Arabidopsis thaliana OX=3702 GN=DHAR3 PE=1 SV=1 && PF13409:Glutathione S-transferase, N-terminal domain|PF13410:Glutathione S-transferase, C-terminal domain	-	PAC:50629122	PF13410 PF13417	PTHR11260 PTHR11260:SF171	EC:1.8.5.1	KOG1422		GO:0005515	AT1G19550.1 AT1G19570.1 AT1G75270.1 AT5G16710.1	ATDHAR1, DHAR1, DHAR5 DHAR2 DHAR3	Glutathione S-transferase family protein,dehydroascorbate reductase,dehydroascorbate reductase 2,dehydroascorbate reductase 1	19652189 19653995 19655244 19668163	AT1G19550 AT1G19570 AT1G75270 AT5G16710	AT1G19550.1 AT1G19570.1 AT1G75270.1 AT5G16710.1	PF13417,PF13410 PF13410,PF13417 PF13410,PF13417 PF13410,PF13417	PTHR11260,PTHR11260:SF171 PTHR11260,PTHR11260:SF171 PTHR11260,PTHR11260:SF171 PTHR11260,PTHR11260:SF171	KOG1422 KOG1422 KOG1422 KOG1422	2.5.1.18 2.5.1.18,1.8.5.1 2.5.1.18,1.8.5.1 2.5.1.18,1.8.5.1		GO:0005515 GO:0005515 GO:0005515 GO:0005515	LOC_Os06g12630.1	glutathione S-transferase, N-terminal domain containing protein, expressed	33148678	LOC_Os06g12630	LOC_Os06g12630.1	PF13410,PF13417	PTHR11260,PTHR11260:SF171	KOG1422	1.8.5.1		GO:0005515	271409	estExt_fgenesh1_kg.C_420024	GLUTATHIONE S-TRANSFERASE DHAR3, CHLOROPLASTIC (1 of 1)	15423016	271409	271409	PF13410,PF13417	PTHR11260,PTHR11260:SF171	KOG1422	1.8.5.1		GO:0005515	Pp3c20_23200V3.1 Pp3c22_5470V3.1	Pp3c20_23200J4.1, Pp3c20_23200, Pp1s241_65V6, Phpat.020G084700 Pp1s12_401V6.1, Pp3c22_5470P2.1, Pp3c22_5470V1.1, Pp3c22_5470, Pp1s12_401V6, Phypa_55477, Phpat.022G020200	CHLORIDE INTRACELLULAR CHANNEL, ISOFORM B (1 of 2),GLUTATHIONE S-TRANSFERASE DHAR3, CHLOROPLASTIC (1 of 1)	32945947 32904156	Pp3c20_23200 Pp3c22_5470	Pp3c20_23200V3.1.p Pp3c22_5470V3.1.p	PF13417 PF13410,PF13417	PTHR11260,PTHR11260:SF128 PTHR11260,PTHR11260:SF171	KOG1422 KOG1422	1.8.5.1		GO:0005515 GO:0005515	Mapoly0082s0046.1	Glutathione transferase / S-(hydroxyalkyl)glutathione lyase (1 of 1)	33004662	Mapoly0082s0046	Mapoly0082s0046.1.p	PF13417	PTHR11260,PTHR11260:SF171	KOG1422	2.5.1.18,1.8.5.1		GO:0005515
Ceric.24G052000	Ceric.24G052000.1	Ceric.24G052000.1.p	AD	~	~	~	+	~	Notch_enriched	1	Yes	TUBULIN // TUBULIN ALPHA-2 CHAIN-RELATED // TUBULIN ALPHA-1 CHAIN-RELATED	|Q6VAG0|TBA2_GOSHI Tubulin alpha-2 chain OS=Gossypium hirsutum OX=3635 PE=2 SV=1 && PF03953:Tubulin C-terminal domain|PF00091:Tubulin/FtsZ family, GTPase domain	Tubulin	PAC:50629240	PF00091 PF03953	PTHR11588 PTHR11588:SF101			K07374	GO:0003924 GO:0005200 GO:0005525 GO:0005874 GO:0007017	AT1G04820.1 AT1G50010.1 AT4G14960.2	TOR2, TUA4 TUA2 TUA6	tubulin alpha-4 chain,tubulin alpha-2 chain,Tubulin/FtsZ family protein	19650410 19652625 19643839	AT1G04820 AT1G50010 AT4G14960	AT1G04820.1 AT1G50010.1 AT4G14960.2	PF03953,PF00091 PF03953,PF00091 PF03953,PF00091	PTHR11588,PTHR11588:SF101 PTHR11588,PTHR11588:SF101			K07374 K07374 K07374	GO:0003924,GO:0007017,GO:0005874 GO:0003924,GO:0007017,GO:0005874 GO:0003924	LOC_Os03g51600.1, LOC_Os11g14220.1	tubulin/FtsZ domain containing protein, putative, expressed,tubulin/FtsZ domain containing protein, putative, expressed	33132784 33161967	LOC_Os03g51600, LOC_Os11g14220	LOC_Os03g51600.1, LOC_Os11g14220.1	PF03953,PF00091 PF03953,PF00091	PTHR11588,PTHR11588:SF101 PTHR11588,PTHR11588:SF101			K07374 K07374	GO:0003924,GO:0007017,GO:0005874 GO:0003924,GO:0007017,GO:0005874																									Mapoly0061s0068.1	tubulin alpha (TUBA) (1 of 7)	33025999	Mapoly0061s0068	Mapoly0061s0068.1.p	PF03953,PF00091	PTHR11588,PTHR11588:SF101			K07374	GO:0003924,GO:0007017,GO:0005874
Ceric.24G065300	Ceric.24G065300.1	Ceric.24G065300.1.p	AD	~	~	~	+	~	Notch_enriched	5	No	Oxidation resistance protein	|A8KBE0|OXR1_XENTR Oxidation resistance protein 1 OS=Xenopus tropicalis OX=8364 GN=oxr1 PE=2 SV=2 && PF07534:TLD	-	PAC:50630003	PF07534	PTHR23354		KOG2372																																						Pp3c23_20180V3.1 Pp3c24_19410V3.1 Pp3c8_17090V3.1	Pp3c23_20180V1.1, Pp1s49_98V6.1, Pp3c23_20180P2.1, Pp3c23_20180, Pp1s49_98V6, Phpat.023G071800, Phypa_17036 Pp3c24_19410J4.1, Pp3c24_19410, Pp1s101_159V6, Phypa_45544, Phpat.024G070700 Pp3c8_17090P2.1, Pp3c8_17090V1.1, Pp1s114_168V6.1, Pp3c8_17090, Pp1s114_168V6, Phypa_17039, Phpat.008G063000	NUCLEOLAR PROTEIN 7/ESTROGEN RECEPTOR COACTIVATOR-RELATED // SUBFAMILY NOT NAMED (1 of 1),Oxidation resistance protein (1 of 3),Oxidation resistance protein (1 of 3)	32949424 32909459 32966283	Pp3c23_20180 Pp3c24_19410 Pp3c8_17090	Pp3c23_20180V3.1.p Pp3c24_19410V3.1.p Pp3c8_17090V3.1.p	PF07534 PF07534 PF07534	PTHR23354,PTHR23354:SF74 PTHR23354 PTHR23354	KOG2372 KOG2372 KOG2372				Mapoly0104s0023.1	NUCLEOLAR PROTEIN 7/ESTROGEN RECEPTOR COACTIVATOR-RELATED // SUBFAMILY NOT NAMED (1 of 1)	33012531	Mapoly0104s0023	Mapoly0104s0023.1.p	PF07534	PTHR23354,PTHR23354:SF74	KOG2372
Ceric.24G073900	Ceric.24G073900.1	Ceric.24G073900.1.p	AD	~	~	~	+	~	Notch_enriched	1	Yes	FAMILY NOT NAMED // TETRASPANIN-11-RELATED	|Q8S8Q6|TET8_ARATH Tetraspanin-8 OS=Arabidopsis thaliana OX=3702 GN=TET8 PE=2 SV=1 && PF00335:Tetraspanin family	Tetraspannin	PAC:50628789	PF00335	PTHR32191 PTHR32191:SF2				GO:0016021																								231423 440948 77149	fgenesh1_pm.C_scaffold_13000068,estExt_fgenesh2_pg.C_130216,e_gw1.1.920.1	Tetraspanin family (Tetraspannin) (1 of 10),Tetraspanin family (Tetraspannin) (1 of 10),Tetraspanin family (Tetraspannin) (1 of 10)	15416707 15408734 15416341	231423 440948 77149	231423 440948 77149	PF00335 PF00335 PF00335	PTHR32191 PTHR32191 PTHR32191				GO:0016021 GO:0016021 GO:0016021	Pp3c19_5840V3.1 Pp3c2_26590V3.1 Pp3c21_1270V3.1 Pp3c7_23740V3.1	Pp3c19_5840P2.1, Pp3c19_5840V1.1, Pp3c19_5840P2.2, Pp1s303_46V6.1, Pp1s303_46V6.2, Pp3c19_5840, Pp1s303_46V6, Phpat.019G020000, Phypa_60941 Pp1s22_395V6.1, Pp3c2_26590P2.5, Pp1s22_395V6.2, Pp3c2_26590V1.1, Pp3c2_26590P2.1, Pp3c2_26590, Pp1s22_395V6, Phypa_160517, Phpat.002G108600 Pp3c21_1270J4.1, Pp3c21_1270, Pp1s191_96V6, Phypa_142394, Phpat.021G005100 Pp1s2_24V6.1, Pp3c7_23740V1.1, Pp1s2_24V6.3, Pp3c7_23740P2.1, Pp1s2_24V6.2, Pp3c7_23740, Pp1s2_24V6, Phpat.007G091100, Phypa_173887	TETRASPANIN-11-RELATED (1 of 4),TETRASPANIN-11-RELATED (1 of 4),TETRASPANIN-11-RELATED (1 of 4),TETRASPANIN-11-RELATED (1 of 4)	32939520 32937199 32914609 32925711	Pp3c19_5840 Pp3c2_26590 Pp3c21_1270 Pp3c7_23740	Pp3c19_5840V3.1.p Pp3c2_26590V3.1.p Pp3c21_1270V3.1.p Pp3c7_23740V3.1.p	PF00335 PF00335 PF00335 PF00335	PTHR32191,PTHR32191:SF2 PTHR32191,PTHR32191:SF2 PTHR32191,PTHR32191:SF2 PTHR32191,PTHR32191:SF2	KOG3882 KOG3882 KOG3882			GO:0016021 GO:0016021 GO:0016021 GO:0016021
Ceric.24G078500	Ceric.24G078500.1	Ceric.24G078500.1.p	AD	~	~	~	+	~	Notch_only	5	No			-	PAC:50629370
Ceric.24G079400	Ceric.24G079400.1	Ceric.24G079400.1.p	AD	~	~	~	+	~	Notch_enriched	5	Yes	CLATHRIN ASSEMBLY PROTEIN // SUBFAMILY NOT NAMED	|Q8S9J8|CAP1_ARATH Probable clathrin assembly protein At4g32285 OS=Arabidopsis thaliana OX=3702 GN=At4g32285 PE=1 SV=2 && PF07651:ANTH domain	-	PAC:50629491	PF07651	PTHR22951 PTHR22951:SF13		KOG0251		GO:0005543	AT1G14910.1 AT2G01600.1 AT4G25940.1 AT5G57200.1		ENTH/ANTH/VHS superfamily protein,ENTH/ANTH/VHS superfamily protein,ENTH/ANTH/VHS superfamily protein,ENTH/ANTH/VHS superfamily protein	19656480 19642651 19646838 19671683	AT1G14910 AT2G01600 AT4G25940 AT5G57200	AT1G14910.1 AT2G01600.1 AT4G25940.1 AT5G57200.1	PF07651 PF07651 PF07651 PF07651	PTHR22951,PTHR22951:SF25 PTHR22951,PTHR22951:SF25 PTHR22951,PTHR22951:SF17 PTHR22951,PTHR22951:SF17	KOG0251 KOG0251			GO:0005543 GO:0005543 GO:0005543 GO:0005543	LOC_Os01g50010.1, LOC_Os02g07900.1, LOC_Os05g47550.1, LOC_Os06g45050.1, LOC_Os06g48630.1	clathrin assembly protein, putative, expressed,ANTH/ENTH domain containing protein, putative, expressed,ANTH/ENTH domain containing protein, putative, expressed,clathrin assembly protein, putative, expressed,ANTH/ENTH domain containing protein, putative, expressed	33122556 33137085 33159782 33147961 33148987	LOC_Os01g50010, LOC_Os02g07900, LOC_Os05g47550, LOC_Os06g45050, LOC_Os06g48630	LOC_Os01g50010.1, LOC_Os02g07900.1, LOC_Os05g47550.1, LOC_Os06g45050.1, LOC_Os06g48630.1	PF07651 PF07651 PF07651 PF07651 PF07651	PTHR22951,PTHR22951:SF25 PTHR22951,PTHR22951:SF21 PTHR22951,PTHR22951:SF25 PTHR22951,PTHR22951:SF21 PTHR22951,PTHR22951:SF20	KOG0251 KOG0251 KOG0251 KOG0251 KOG0251			GO:0005543 GO:0005543 GO:0005543 GO:0005543 GO:0005543
Ceric.25G002200	Ceric.25G002200.1	Ceric.25G002200.1.p	AD	~	~	~	+	~	FPKM<1	5	No	MYB TRANSCRIPTION FACTOR	|Q8LPH6|MYB86_ARATH Transcription factor MYB86 OS=Arabidopsis thaliana OX=3702 GN=MYB86 PE=2 SV=1 && PF00249:Myb-like DNA-binding domain	Myb_DNA-binding	PAC:50593537	PF00249	PTHR10641 PTHR10641:SF465		KOG0048
Ceric.25G005900	Ceric.25G005900.1	Ceric.25G005900.1.p	AD	~	~	~	+	~	Notch_only	5	Yes	Copper chaperone	PF00403:Heavy-metal-associated domain	HMA	PAC:50593956	PF00403	PTHR22814		KOG1603		GO:0030001 GO:0046872
Ceric.25G006200	Ceric.25G006200.1	Ceric.25G006200.1.p	AD	~	~	~	+	~	FPKM<1	5	Yes	Copper chaperone	PF00403:Heavy-metal-associated domain	HMA	PAC:50593968	PF00403	PTHR22814		KOG1603		GO:0030001 GO:0046872
Ceric.25G008100	Ceric.25G008100.1	Ceric.25G008100.1.p	AD	~	~	~	+	~	Notch_enriched	5	No			-	PAC:50593244
Ceric.25G008200	Ceric.25G008200.1	Ceric.25G008200.1.p	AD	~	~	~	+	~	Notch_enriched	5	No			-	PAC:50593352
Ceric.25G008600	Ceric.25G008600.1	Ceric.25G008600.1.p	AD	~	~	~	+	~	FPKM<1	5	No			-	PAC:50593397
Ceric.25G008900	Ceric.25G008900.1	Ceric.25G008900.1.p	AD	~	~	~	+	~	Notch_enriched	5	No			-	PAC:50593343
Ceric.25G009100	Ceric.25G009100.1	Ceric.25G009100.1.p	AD	~	~	~	+	~	Notch_enriched	5	No			-	PAC:50593589
Ceric.25G014300	Ceric.25G014300.1	Ceric.25G014300.1.p	AD	~	~	~	+	~	Notch_enriched	5	Yes	chitinase (E3.2.1.14)	|P51614|CHIT3_VITVI Acidic endochitinase OS=Vitis vinifera OX=29760 GN=CHIT3 PE=2 SV=1 && PF00704:Glycosyl hydrolases family 18	-	PAC:50594047	PF00704	PTHR11177	EC:3.2.1.14		K01183	GO:0004553 GO:0005975	AT5G24090.1	ATCHIA, CHIA	chitinase A	19671349	AT5G24090	AT5G24090.1	PF00704	PTHR11177		3.2.1.14,3.2.1.17	K01183	GO:0005975,GO:0004553	LOC_Os01g19750.1, LOC_Os01g47070.1, LOC_Os01g49320.1, LOC_Os01g64100.1, LOC_Os01g64110.1, LOC_Os07g19040.1	glycosyl hydrolase, putative, expressed,glycosyl hydrolase, putative, expressed,glycosyl hydrolase, putative, expressed,glycosyl hydrolase, putative, expressed,glycosyl hydrolase, putative, expressed,glycosyl hydrolase, putative, expressed	33125977 33124723 33121870 33118885 33126780 33118136	LOC_Os01g19750, LOC_Os01g47070, LOC_Os01g49320, LOC_Os01g64100, LOC_Os01g64110, LOC_Os07g19040	LOC_Os01g19750.1, LOC_Os01g47070.1, LOC_Os01g49320.1, LOC_Os01g64100.1, LOC_Os01g64110.1, LOC_Os07g19040.1	PF00704 PF00704 PF00704 PF00704 PF00704 PF00704	PTHR11177,PTHR11177:SF191 PTHR11177,PTHR11177:SF165 PTHR11177,PTHR11177:SF161 PTHR11177 PTHR11177,PTHR11177:SF198 PTHR11177,PTHR11177:SF179		3.2.1.14 3.2.1.14 3.2.1.14 3.2.1.14 3.2.1.14 3.2.1.14	K01183 K01183 K01183 K01183 K01183 K01183	GO:0005975,GO:0004553 GO:0005975,GO:0004553 GO:0005975,GO:0004553 GO:0005975,GO:0004553 GO:0005975,GO:0004553 GO:0005975,GO:0004553	126203 15257 231185 232123 232630 409562	e_gw1.82.48.1,gw1.22.127.1,fgenesh1_pm.C_scaffold_10000090,fgenesh1_pm.C_scaffold_22000014,fgenesh1_pm.C_scaffold_29000025,fgenesh2_pg.C_scaffold_10000460	CHITINASE // SUBFAMILY NOT NAMED (1 of 1),chitinase (E3.2.1.14) (1 of 27),chitinase (E3.2.1.14) (1 of 27),chitinase (E3.2.1.14) (1 of 27),chitinase (E3.2.1.14) (1 of 27),CHITINASE // SUBFAMILY NOT NAMED (1 of 1)	15408189 15412761 15414678 15417349 15421108 15403199	126203 15257 231185 232123 232630 409562	126203 15257 231185 232123 232630 409562	PF00187,PF00704 PF00704 PF00704 PF00704 PF00704 PF00704	PTHR11177,PTHR11177:SF161 PTHR11177 PTHR11177 PTHR11177 PTHR11177 PTHR11177,PTHR11177:SF170		3.2.1.14 3.2.1.14 3.2.1.14 3.2.1.14 3.2.1.14 3.2.1.14	K01183 K01183 K01183 K01183 K01183 K01183	GO:0008061,GO:0005975,GO:0004553 GO:0005975,GO:0004553 GO:0005975,GO:0004553 GO:0005975,GO:0004553 GO:0005975,GO:0004553 GO:0005975,GO:0004553													Mapoly0118s0041.1	chitinase (E3.2.1.14) (1 of 13)	33019574	Mapoly0118s0041	Mapoly0118s0041.1.p	PF00704	PTHR11177		3.2.1.14	K01183	GO:0005975,GO:0004553
Ceric.25G025100	Ceric.25G025100.1	Ceric.25G025100.1.p	AD	~	~	~	+	~	Notch_enriched	1	Yes	COBRA-like protein (COBRA)	|Q6Z4G8|COBL1_ORYSJ COBRA-like protein 1 OS=Oryza sativa subsp. japonica OX=39947 GN=BC1L6 PE=2 SV=1 && PF04833:COBRA-like protein	-	PAC:50593346	PF04833	PTHR31673				GO:0010215 GO:0016049 GO:0031225	AT3G02210.1 AT3G29810.1 AT5G15630.1 AT5G60920.1	COBL1 COBL2 COBL4, IRX6 COB	COBRA-like protein 1 precursor,COBRA-like protein 2 precursor,COBRA-like extracellular glycosyl-phosphatidyl inositol-anchored protein family,COBRA-like extracellular glycosyl-phosphatidyl inositol-anchored protein family	19665141 19659207 19671550 19668646	AT3G02210 AT3G29810 AT5G15630 AT5G60920	AT3G02210.1 AT3G29810.1 AT5G15630.1 AT5G60920.1	PF04833 PF04833 PF04833 PF04833	PTHR31673,PTHR31673:SF3 PTHR31673 PTHR31673,PTHR31673:SF2 PTHR31673,PTHR31673:SF3				GO:0031225,GO:0016049,GO:0010215 GO:0031225,GO:0016049,GO:0010215 GO:0031225,GO:0016049,GO:0010215 GO:0031225,GO:0016049,GO:0010215	LOC_Os03g30250.1, LOC_Os03g30260.1, LOC_Os03g54750.1, LOC_Os05g32110.1, LOC_Os07g41310.1, LOC_Os07g41320.1, LOC_Os10g35460.1	COBRA-like protein precursor, putative, expressed,COBRA-like protein precursor, putative, expressed,COBRA-like 3 protein precursor, putative, expressed,COBRA, putative, expressed,COBRA, putative, expressed,COBRA-like protein precursor, putative, expressed,COBRA, putative, expressed	33131126 33128766 33130903 33159997 33115886 33116120 33101185	LOC_Os03g30250, LOC_Os03g30260, LOC_Os03g54750, LOC_Os05g32110, LOC_Os07g41310, LOC_Os07g41320, LOC_Os10g35460	LOC_Os03g30250.1, LOC_Os03g30260.1, LOC_Os03g54750.1, LOC_Os05g32110.1, LOC_Os07g41310.1, LOC_Os07g41320.1, LOC_Os10g35460.1	PF04833 PF04833 PF04833 PF04833 PF04833 PF04833 PF04833	PTHR31673,PTHR31673:SF4 PTHR31673,PTHR31673:SF8 PTHR31673 PTHR31673 PTHR31673,PTHR31673:SF7 PTHR31673,PTHR31673:SF2 PTHR31673,PTHR31673:SF3				GO:0031225,GO:0016049,GO:0010215 GO:0031225,GO:0016049,GO:0010215 GO:0031225,GO:0016049,GO:0010215 GO:0031225,GO:0016049,GO:0010215 GO:0031225,GO:0016049,GO:0010215 GO:0031225,GO:0016049,GO:0010215 GO:0031225,GO:0016049,GO:0010215	271954 405727	estExt_fgenesh1_kg.C_850005,fgenesh2_pg.C_scaffold_4000301	COBRA-like protein (COBRA) (1 of 4),COBRA-like protein (COBRA) (1 of 4)	15404645 15415442	271954 405727	271954 405727	PF04833 PF04833	PTHR31673 PTHR31673				GO:0031225,GO:0016049,GO:0010215 GO:0031225,GO:0016049,GO:0010215	Pp3c12_4550V3.1 Pp3c2_9820V3.1 Pp3c20_16270V3.1	Pp3c12_4550J5.1, Pp3c12_4550, Phpat.012G014800, Pp1s246_54V6 Pp3c2_9820P2.1, Pp1s84_123V6.1, Pp3c2_9820P2.3, Pp3c2_9820V1.1, Pp3c2_9820, Phpat.002G042300, Phypa_212922, Pp1s84_123V6 Pp1s44_119V6.1, Pp3c20_16270P2.4, Pp3c20_16270P2.1, Pp3c20_16270V1.1, Pp3c20_16270, Phpat.020G059600, Pp1s44_119V6, Phypa_123309	COBRA-LIKE EXTRACELLULAR GLYCOSYL-PHOSPHATIDYL INOSITOL-ANCHORED FAMILY PROTEIN-RELATED (1 of 2),COBRA-LIKE EXTRACELLULAR GLYCOSYL-PHOSPHATIDYL INOSITOL-ANCHORED FAMILY PROTEIN-RELATED (1 of 2),COBRA-like protein (COBRA) (1 of 11)	32973262 32932962 32947615	Pp3c12_4550 Pp3c2_9820 Pp3c20_16270	Pp3c12_4550V3.1.p Pp3c2_9820V3.1.p Pp3c20_16270V3.1.p	PF04833 PF04833 PF04833	PTHR31673,PTHR31673:SF3 PTHR31673,PTHR31673:SF3 PTHR31673				GO:0031225,GO:0016049,GO:0010215 GO:0031225,GO:0016049,GO:0010215 GO:0031225,GO:0016049,GO:0010215	Mapoly0057s0007.1	COBRA-like protein (COBRA) (1 of 3)	33011844	Mapoly0057s0007	Mapoly0057s0007.1.p	PF04833	PTHR31673				GO:0031225,GO:0016049,GO:0010215
Ceric.25G031700	Ceric.25G031700.1	Ceric.25G031700.1.p	AD	~	~	~	+	~	Notch_enriched	1	No			-	PAC:50594457																			LOC_Os04g42530.1	expressed protein	33109566	LOC_Os04g42530	LOC_Os04g42530.1		PTHR33132,PTHR33132:SF11					426957	fgenesh2_pg.C_scaffold_87000067		15411976	426957	426957							Pp3c1_31440V3.1 Pp3c14_12730V3.1 Pp3c17_13350V3.1 Pp3c2_8020V3.1	Pp1s397_32V6.1, Pp3c1_31440C1.1, Pp1s397_32V6.1_3125, Pp3c1_31440V1.1, Pp3c1_31440, Pp1s397_32V6, Phpat.001G124800 Pp3c14_12730V1.1, Pp1s36_170V6.1, Pp3c14_12730P2.1, Pp3c14_12730, Phypa_72285, Phpat.014G048400, Pp1s36_170V6 Pp3c17_13350V1.1, Pp3c17_13350E3.1, Pp1s313_9V6.1, Pp3c17_13350, Phpat.017G045300, Pp1s313_9V6 Pp3c2_8020V1.1, Pp1s237_21V6.1, Pp3c2_8020P2.1, Pp3c2_8020, Phpat.002G035200, Pp1s237_21V6, Phypa_93133	SERINE-RICH PROTEIN-LIKE PROTEIN (1 of 9),SERINE-RICH PROTEIN-LIKE PROTEIN (1 of 9),,SERINE-RICH PROTEIN-LIKE PROTEIN (1 of 9)	32969895 32960772 32906048 32935468	Pp3c1_31440 Pp3c14_12730 Pp3c17_13350 Pp3c2_8020	Pp3c1_31440V3.1.p Pp3c14_12730V3.1.p Pp3c17_13350V3.1.p Pp3c2_8020V3.1.p		PTHR33132,PTHR33132:SF13 PTHR33132,PTHR33132:SF13 PTHR33132,PTHR33132:SF13
Ceric.25G038900	Ceric.25G038900.1	Ceric.25G038900.1.p	AD	~	~	~	+	~	Notch_enriched	5	No			-	PAC:50594584
Ceric.25G039000	Ceric.25G039000.1	Ceric.25G039000.1.p	AD	~	~	~	+	~	Notch_enriched	5	Yes	E3 ubiquitin-protein ligase ATL4 [EC:6.3.2.19] (ATL4)	|Q8L9T5|ATL2_ARATH RING-H2 finger protein ATL2 OS=Arabidopsis thaliana OX=3702 GN=ATL2 PE=2 SV=2 && PF13639:Ring finger domain	-	PAC:50594534	PF13639	PTHR14155 PTHR14155:SF2				GO:0005515 GO:0008270																								412606	fgenesh2_pg.C_scaffold_18000182	RING FINGER DOMAIN-CONTAINING (1 of 47)	15413010	412606	412606	PF13639	PTHR14155				GO:0008270,GO:0005515
Ceric.25G064100	Ceric.25G064100.1	Ceric.25G064100.1.p	AD	~	~	~	+	~	Notch_only	5	No	FAMILY NOT NAMED // TRANSCRIPTION FACTOR TCP2-RELATED	|Q9C758|TCP24_ARATH Transcription factor TCP24 OS=Arabidopsis thaliana OX=3702 GN=TCP24 PE=1 SV=1 && PF03634:TCP family transcription factor	TCP	PAC:50593806	PF03634	PTHR31072 PTHR31072:SF2					AT1G53230.1 AT2G31070.1 AT3G15030.1	TCP3 TCP10 MEE35, TCP4	TEOSINTE BRANCHED 1, cycloidea and PCF transcription factor 3,TCP domain protein 10,TCP family transcription factor 4	19652456 19640392 19662371	AT1G53230 AT2G31070 AT3G15030	AT1G53230.1 AT2G31070.1 AT3G15030.1	PF03634 PF03634 PF03634	PTHR31072,PTHR31072:SF3 PTHR31072,PTHR31072:SF3 PTHR31072,PTHR31072:SF3					LOC_Os01g11550.1	TCP family transcription factor, putative, expressed	33123867	LOC_Os01g11550	LOC_Os01g11550.1	PF03634	PTHR31072,PTHR31072:SF3					29162 89227	gw1.55.188.1,e_gw1.10.309.1	TRANSCRIPTION FACTOR TCP2-RELATED (1 of 3),TRANSCRIPTION FACTOR TCP2-RELATED (1 of 3)	15408509 15407669	29162 89227	29162 89227	PF03634 PF03634	PTHR31072,PTHR31072:SF2 PTHR31072,PTHR31072:SF2					Pp3c11_26670V3.1 Pp3c7_5230V3.1	Pp3c11_26670J4.1, Pp3c11_26670, Phypa_97688, Pp1s332_35V6 Pp3c7_5230J4.1, Pp3c7_5230, Pp1s207_110V6, Phpat.007G023200, Phypa_143783	TRANSCRIPTION FACTOR TCP2-RELATED (1 of 1),	32959514 32925373	Pp3c11_26670 Pp3c7_5230	Pp3c11_26670V3.1.p Pp3c7_5230V3.1.p	PF03634	PTHR31072,PTHR31072:SF2					Mapoly0001s0298.1	TRANSCRIPTION FACTOR TCP2-RELATED (1 of 1)	33020516	Mapoly0001s0298	Mapoly0001s0298.1.p	PF03634	PTHR31072,PTHR31072:SF2
Ceric.25G066000	Ceric.25G066000.1	Ceric.25G066000.1.p	AD	~	~	~	+	~	Notch_enriched	5	No	Protein of unknown function DUF260 (DUF260)	|Q8L8Q3|LBD25_ARATH LOB domain-containing protein 25 OS=Arabidopsis thaliana OX=3702 GN=LBD25 PE=2 SV=3 && PF03195:Lateral organ boundaries (LOB) domain	-	PAC:50593282	PF03195	PTHR31301
Ceric.25G069100	Ceric.25G069100.1	Ceric.25G069100.1.p	AD	~	~	~	+	~	FPKM<1	1	No	Uncharacterized protein family, UPF0114 (UPF0114)	PF03350:Uncharacterized protein family, UPF0114	-	PAC:50594260	PF03350	PTHR31721 PTHR31721:SF1					AT5G13720.1		Uncharacterised protein family (UPF0114)	19671146	AT5G13720	AT5G13720.1	PF03350	PTHR31721,PTHR31721:SF1					LOC_Os07g46320.1, LOC_Os07g46330.1	uncharacterized UPF0114 domain containing protein, expressed,uncharacterized UPF0114 domain containing protein, expressed	33117957 33116792	LOC_Os07g46320, LOC_Os07g46330	LOC_Os07g46320.1, LOC_Os07g46330.1	PF03350 PF03350	PTHR31721,PTHR31721:SF1 PTHR31721,PTHR31721:SF1																	Pp3c21_9030V3.1 Pp3c26_11180V3.1	Pp3c21_9030P2.1, Pp1s353_58V6.1, Pp3c21_9030V1.1, Pp3c21_9030P2.2, Pp3c21_9030, Phpat.021G030900, Pp1s353_58V6, Phypa_152088 Pp1s6_194V6.2, Pp3c26_11180P2.1, Pp3c26_11180P2.2, Pp1s6_194V6.1, Pp1s6_194V6.3, Pp3c26_11180V1.1, Pp3c26_11180, Phypa_174298, Pp1s6_194V6, Phpat.026G038400	Uncharacterized protein family, UPF0114 (UPF0114) (1 of 3),Uncharacterized protein family, UPF0114 (UPF0114) (1 of 3)	32914395 32917972	Pp3c21_9030 Pp3c26_11180	Pp3c21_9030V3.1.p Pp3c26_11180V3.1.p	PF03350 PF03350	PTHR31721,PTHR31721:SF1 PTHR31721,PTHR31721:SF1					Mapoly0132s0045.1	Uncharacterized protein family, UPF0114 (UPF0114) (1 of 1)	33008761	Mapoly0132s0045	Mapoly0132s0045.1.p	PF03350	PTHR31721,PTHR31721:SF4
Ceric.25G071800	Ceric.25G071800.1	Ceric.25G071800.1.p	AD	~	~	~	+	~	Notch_enriched	5	Yes	Pyruvate, phosphate dikinase / Pyruvate,phosphate dikinase	|Q6AVA8|PPDK1_ORYSJ Pyruvate, phosphate dikinase 1, chloroplastic OS=Oryza sativa subsp. japonica OX=39947 GN=PPDK1 PE=1 SV=1 && PF02896:PEP-utilising enzyme, PEP-binding domain|PF01326:Pyruvate phosphate dikinase, AMP/ATP-binding domain|PF00391:PE	-	PAC:50593142	PF00391 PF01326 PF02896	PTHR22931 PTHR22931:SF9	EC:2.7.9.1		K01006	GO:0005524 GO:0006090 GO:0016301 GO:0016310 GO:0016772 GO:0050242	AT4G15530.5	PPDK	pyruvate orthophosphate dikinase	19644882	AT4G15530	AT4G15530.5	PF00391,PF01326,PF02896			2.7.9.1,2.7.11.32	K01006	GO:0016772,GO:0016310,GO:0016301,GO:0005524	LOC_Os03g31750.3, LOC_Os05g33570.1	pyruvate, phosphate dikinase, chloroplast precursor, putative, expressed,pyruvate, phosphate dikinase, chloroplast precursor, putative, expressed	33129917 33159661	LOC_Os03g31750, LOC_Os05g33570	LOC_Os03g31750.3, LOC_Os05g33570.1	PF00391,PF01326,PF02896 PF00391,PF01326,PF02896	PTHR22931,PTHR22931:SF9 PTHR22931,PTHR22931:SF9		2.7.9.1 2.7.9.1	K01006 K01006	GO:0016772,GO:0016310,GO:0016301,GO:0005524,GO:0050242,GO:0006090 GO:0016772,GO:0016310,GO:0016301,GO:0005524,GO:0050242,GO:0006090	230748	fgenesh1_pm.C_scaffold_6000122	Pyruvate, phosphate dikinase / Pyruvate,phosphate dikinase (1 of 1)	15416165	230748	230748	PF00391,PF01326,PF02896	PTHR22931,PTHR22931:SF9		2.7.9.1	K01006	GO:0016772,GO:0016310,GO:0016301,GO:0005524,GO:0050242,GO:0006090	Pp3c5_22540V3.1	Pp3c5_22540P2.1, Pp3c5_22540V1.1, Pp1s23_50V6.1, Pp3c5_22540P2.2, Pp3c5_22540, Pp1s23_50V6, Phpat.005G083300, Phypa_177398	pyruvate, orthophosphate dikinase (ppdK) (1 of 1)	32955543	Pp3c5_22540	Pp3c5_22540V3.1.p	PF00391,PF01326,PF02896	PTHR22931,PTHR22931:SF9		2.7.9.1	K01006	GO:0016772,GO:0016310,GO:0016301,GO:0005524,GO:0050242,GO:0006090	Mapoly0009s0124.1	Pyruvate, phosphate dikinase / Pyruvate,phosphate dikinase (1 of 1)	33017222	Mapoly0009s0124	Mapoly0009s0124.1.p	PF00391,PF01326,PF02896	PTHR22931,PTHR22931:SF9		2.7.9.1	K01006	GO:0016772,GO:0016310,GO:0016301,GO:0005524,GO:0050242,GO:0006090
Ceric.25G072800	Ceric.25G072800.1	Ceric.25G072800.1.p	AD	~	~	~	+	~	Notch_enriched	5	No			-	PAC:50593702
Ceric.25G073000	Ceric.25G073000.1	Ceric.25G073000.1.p	AD	~	~	~	+	~	Notch_enriched	5	No			-	PAC:50594477
Ceric.25G073600	Ceric.25G073600.1	Ceric.25G073600.1.p	AD	~	~	~	+	~	Notch_enriched	1	No	DNAJ HOMOLOG SUBFAMILY C MEMBER // SUBFAMILY NOT NAMED	|Q9QYJ3|DNJB1_MOUSE DnaJ homolog subfamily B member 1 OS=Mus musculus OX=10090 GN=Dnajb1 PE=1 SV=3 && PF01556:DnaJ C terminal domain|PF00226:DnaJ domain	DnaJ_C	PAC:50594042	PF00226 PF01556	PTHR24078 PTHR24078:SF236		KOG0714			AT1G11040.1 AT1G44160.1 AT2G20550.1		HSP40/DnaJ peptide-binding protein,HSP40/DnaJ peptide-binding protein,HSP40/DnaJ peptide-binding protein	19653030 19656740 19638628	AT1G11040 AT1G44160 AT2G20550	AT1G11040.1 AT1G44160.1 AT2G20550.1	PF01556 PF01556 PF01556	PTHR24078 PTHR24078,PTHR24078:SF266 PTHR24078,PTHR24078:SF188	KOG0714 KOG0714		K09519 K09519 K09510		LOC_Os01g65480.1	dnaJ domain containing protein, expressed	33124581	LOC_Os01g65480	LOC_Os01g65480.1	PF00226,PF01556	PTHR24078	KOG0712,KOG0714		K09519														Pp3c20_6340V3.1	Pp1s9_173V6.1, Pp1s9_173V6.1_53054, Pp3c20_6340V1.1, Pp3c20_6340C1.1, Pp3c20_6340, Pp1s9_173V6, Phypa_66068, Phpat.020G027100	DNAJ HEAT SHOCK PROTEIN (1 of 1)	32947584	Pp3c20_6340	Pp3c20_6340V3.1.p	PF00226,PF01556	PTHR24078,PTHR24078:SF188	KOG0712,KOG0714		K09510
Ceric.26G004400	Ceric.26G004400.1	Ceric.26G004400.1.p	AD	~	~	~	+	~	Notch_enriched	5	No	RETINALDEHYDE BINDING PROTEIN-RELATED // SUBFAMILY NOT NAMED	|O43304|S14L5_HUMAN SEC14-like protein 5 OS=Homo sapiens OX=9606 GN=SEC14L5 PE=1 SV=3 && PF00650:CRAL/TRIO domain	-	PAC:50599251	PF13716	PTHR10174 PTHR10174:SF145		KOG1470			AT1G01630.1		Sec14p-like phosphatidylinositol transfer family protein	19652842	AT1G01630	AT1G01630.1	PF13716	PTHR10174,PTHR10174:SF145	KOG1470				LOC_Os01g70210.1, LOC_Os03g63370.1	CRAL/TRIO domain containing protein, expressed,CRAL/TRIO domain containing protein, expressed	33123567 33132567	LOC_Os01g70210, LOC_Os03g63370	LOC_Os01g70210.1, LOC_Os03g63370.1	PF03765,PF13716 PF00650	PTHR10174,PTHR10174:SF140 PTHR10174,PTHR10174:SF140	KOG1471 KOG1470																Pp3c11_20220V3.1 Pp3c5_1630V3.1 Pp3c7_7820V3.1 Pp3c9_2900V3.1	Pp1s31_400V6.2, Pp3c11_20220P2.4, Pp3c11_20220V1.1, Pp3c11_20220P2.1, Pp1s31_400V6.1, Pp3c11_20220, Pp1s31_400V6, Phypa_119997, Phypa_71287, Phpat.011G075400 Pp3c5_1630V1.1, Pp3c5_1630P2.1, Pp1s72_62V6.1, Pp3c5_1630, Phpat.005G004600, Phypa_232275, Pp1s72_62V6 Pp3c7_7820J4.1, Pp3c7_7820, Pp1s42_152V6, Phpat.007G036400, Phypa_122918 Pp3c9_2900P2.1, Pp3c9_2900P2.6, Pp1s213_24V6.1, Pp3c9_2900V1.1, Pp3c9_2900, Pp1s213_24V6, Phpat.009G011500, Phypa_144286	RETINALDEHYDE BINDING PROTEIN-RELATED // SUBFAMILY NOT NAMED (1 of 1),RETINALDEHYDE BINDING PROTEIN-RELATED // SUBFAMILY NOT NAMED (1 of 2),RETINALDEHYDE BINDING PROTEIN-RELATED // SUBFAMILY NOT NAMED (1 of 2),CRAL/TRIO, N-terminal domain (CRAL_TRIO_N) // Divergent CRAL/TRIO domain (CRAL_TRIO_2) (1 of 6)	32958509 32953116 32925189 32913804	Pp3c11_20220 Pp3c5_1630 Pp3c7_7820 Pp3c9_2900	Pp3c11_20220V3.1.p Pp3c5_1630V3.1.p Pp3c7_7820V3.1.p Pp3c9_2900V3.1.p	PF03765,PF00650 PF13716 PF13716,PF03765 PF13716,PF03765	PTHR10174,PTHR10174:SF140 PTHR10174,PTHR10174:SF145 PTHR10174,PTHR10174:SF145 PTHR10174	KOG1470 KOG1470 KOG1471				Mapoly0095s0006.1	RETINALDEHYDE BINDING PROTEIN-RELATED // SUBFAMILY NOT NAMED (1 of 1)	33008818	Mapoly0095s0006	Mapoly0095s0006.1.p	PF00650	PTHR10174,PTHR10174:SF145	KOG1470
Ceric.26G009500	Ceric.26G009500.1	Ceric.26G009500.1.p	AD	~	~	~	+	~	Notch_enriched	5	Yes	Diadenosine and diphosphoinositol polyphosphate phosphohydrolase	|Q9LHK1|NUD16_ARATH Nudix hydrolase 16, mitochondrial OS=Arabidopsis thaliana OX=3702 GN=NUDT16 PE=2 SV=1 && PF00293:NUDIX domain	NUDIX	PAC:50600068	PF00293	PTHR12629		KOG2839		GO:0016787	AT1G14860.1 AT1G18300.1 AT1G73540.1 AT2G01670.1 AT3G12600.1	atnudt18, NUDT18 atnudt4, NUDT4 atnudt21, NUDT21 atnudt17, NUDT17 atnudt16, NUDT16	nudix hydrolase homolog 18,nudix hydrolase homolog 4,nudix hydrolase homolog 21,nudix hydrolase homolog 17,nudix hydrolase homolog 16	19655646 19653429 19651489 19641956 19661048	AT1G14860 AT1G18300 AT1G73540 AT2G01670 AT3G12600	AT1G14860.1 AT1G18300.1 AT1G73540.1 AT2G01670.1 AT3G12600.1	PF00293 PF00293 PF00293 PF00293 PF00293	PTHR12629,PTHR12629:SF4 PTHR12629,PTHR12629:SF15 PTHR12629,PTHR12629:SF15 PTHR12629,PTHR12629:SF4 PTHR12629,PTHR12629:SF9	KOG2839 KOG2839 KOG2839 KOG2839 KOG2839	3.6.1.22,3.6.1.13 3.6.1.22,3.6.1.13 3.6.1.22,3.6.1.13 3.6.1.22,3.6.1.13	K07766 K07766 K07766 K07766	GO:0016787 GO:0016787 GO:0016787 GO:0016787 GO:0016787	LOC_Os02g50130.1, LOC_Os03g59580.1, LOC_Os06g14420.1, LOC_Os07g11120.1	hydrolase, NUDIX family, domain containing protein, expressed,hydrolase, NUDIX family, domain containing protein, expressed,hydrolase, NUDIX family, domain containing protein, expressed,hydrolase, NUDIX family, domain containing protein, expressed	33140467 33129047 33146060 33114992	LOC_Os02g50130, LOC_Os03g59580, LOC_Os06g14420, LOC_Os07g11120	LOC_Os02g50130.1, LOC_Os03g59580.1, LOC_Os06g14420.1, LOC_Os07g11120.1	PF00293 PF00293 PF00293 PF00293	PTHR12629,PTHR12629:SF4 PTHR12629,PTHR12629:SF8 PTHR12629,PTHR12629:SF10 PTHR12629,PTHR12629:SF8	KOG2839 KOG2839 KOG2839 KOG2839	3.6.1.22,3.6.1.13 3.6.1.22,3.6.1.13	K07766 K07766 K07766 K07766	GO:0016787 GO:0016787 GO:0016787 GO:0016787	73964	e_gw1.0.1811.1	ADP-ribose diphosphatase / ADPR-PPase // NAD(+) diphosphatase / NADP pyrophosphatase (1 of 1)	15410860	73964	73964	PF00293	PTHR12629	KOG2839	3.6.1.22,3.6.1.13	K07766	GO:0016787	Pp3c11_17050V3.1 Pp3c7_11490V3.1	Pp3c11_17050J5.1, Pp3c11_17050, Phypa_212531, Phpat.011G061000, Pp1s80_141V6 Pp3c7_11490J5.1, Pp3c7_11490, Phypa_185865, Pp1s87_175V6, Phpat.007G049000	diphosphoinositol-polyphosphate diphosphatase (E3.6.1.52) (1 of 2),diphosphoinositol-polyphosphate diphosphatase (E3.6.1.52) (1 of 2)	32956443 32923968	Pp3c11_17050 Pp3c7_11490	Pp3c11_17050V3.1.p Pp3c7_11490V3.1.p	PF00293 PF00293	PTHR12629 PTHR12629	KOG2839 KOG2839		K07766 K07766	GO:0016787 GO:0016787	Mapoly0171s0023.1	diphosphoinositol-polyphosphate diphosphatase (E3.6.1.52) (1 of 1)	33027799	Mapoly0171s0023	Mapoly0171s0023.1.p	PF00293	PTHR12629	KOG2839		K07766	GO:0016787
Ceric.26G011300	Ceric.26G011300.1	Ceric.26G011300.1.p	AD	~	~	~	+	~	Notch_enriched	5	Yes	chitinase (E3.2.1.14)	|A0A072VEP0|CHT5A_MEDTR Class V chitinase CHIT5a OS=Medicago truncatula OX=3880 GN=CHIT5A PE=1 SV=1 && PF00704:Glycosyl hydrolases family 18	-	PAC:50599061	PF00704	PTHR11177		KOG2806	K01183	GO:0004553 GO:0004568 GO:0005975 GO:0006032	AT4G19720.1 AT4G19730.1 AT4G19740.1 AT4G19750.1 AT4G19760.1 AT4G19770.1 AT4G19800.1 AT4G19810.1 AT4G19820.1		Glycosyl hydrolase family protein with chitinase insertion domain,Glycosyl hydrolase superfamily protein,Glycosyl hydrolase superfamily protein,Glycosyl hydrolase family protein with chitinase insertion domain,Glycosyl hydrolase family protein with chitinase insertion domain,Glycosyl hydrolase family protein with chitinase insertion domain,Glycosyl hydrolase family protein with chitinase insertion domain,Glycosyl hydrolase family protein with chitinase insertion domain,Glycosyl hydrolase family protein with chitinase insertion domain	19643762 19647090 19649024 19645920 19646447 19647544 19644910 19644419 19644962	AT4G19720 AT4G19730 AT4G19740 AT4G19750 AT4G19760 AT4G19770 AT4G19800 AT4G19810 AT4G19820	AT4G19720.1 AT4G19730.1 AT4G19740.1 AT4G19750.1 AT4G19760.1 AT4G19770.1 AT4G19800.1 AT4G19810.1 AT4G19820.1	PF00704 PF00704 PF00704 PF00704 PF00704 PF00704 PF00704 PF00704 PF00704	PTHR11177,PTHR11177:SF219 PTHR11177,PTHR11177:SF219 PTHR11177,PTHR11177:SF219 PTHR11177,PTHR11177:SF219 PTHR11177,PTHR11177:SF219 PTHR11177,PTHR11177:SF219 PTHR11177,PTHR11177:SF219	KOG2806 KOG2806 KOG2806 KOG2806 KOG2806 KOG2806 KOG2806	3.2.1.14 3.2.1.14 3.2.1.14	K01183 K01183 K01183 K01183 K01183 K01183 K01183	GO:0005975,GO:0004553 GO:0005975,GO:0004553 GO:0005975,GO:0004553 GO:0005975,GO:0004553 GO:0005975,GO:0004553 GO:0005975,GO:0004553 GO:0005975,GO:0004553 GO:0005975,GO:0004553 GO:0005975,GO:0004553	LOC_Os04g30770.1, LOC_Os11g27400.1	glycosyl hydrolase, putative, expressed,glycosyl hydrolase, putative, expressed	33111206 33161415	LOC_Os04g30770, LOC_Os11g27400	LOC_Os04g30770.1, LOC_Os11g27400.1	PF00704 PF00704	PTHR11177,PTHR11177:SF180 PTHR11177,PTHR11177:SF180	KOG2806	3.2.1.14 3.2.1.14	K01183	GO:0005975,GO:0004553 GO:0005975,GO:0004553	410071 410072	fgenesh2_pg.C_scaffold_11000454,fgenesh2_pg.C_scaffold_11000455	CHITINASE-LIKE PROTEIN-RELATED (1 of 3),CHITINASE-LIKE PROTEIN-RELATED (1 of 3)	15402620 15402621	410071 410072	410071 410072	PF00704 PF00704	PTHR11177,PTHR11177:SF219 PTHR11177,PTHR11177:SF219	KOG2806 KOG2806	3.2.1.14 3.2.1.14	K01183 K01183	GO:0005975,GO:0004553 GO:0005975,GO:0004553	Pp3c16_1070V3.1 Pp3c5_27410V3.1	Pp1s144_96V6.1, Pp3c16_1070V1.1, Pp3c16_1070P2.1, Pp3c16_1070, Phpat.016G004200, Phypa_138151, Pp1s144_96V6 Pp3c5_27410J4.1, Pp3c5_27410, Phypa_153222, Pp1s390_12V6, Phpat.005G100000	CHITINASE-LIKE PROTEIN-RELATED (1 of 2),CHITINASE-LIKE PROTEIN-RELATED (1 of 2)	32986154 32953439	Pp3c16_1070 Pp3c5_27410	Pp3c16_1070V3.1.p Pp3c5_27410V3.1.p	PF00704 PF00704	PTHR11177,PTHR11177:SF219 PTHR11177,PTHR11177:SF219	KOG2806 KOG2806	3.2.1.14 3.2.1.14	K01183 K01183	GO:0005975,GO:0004553 GO:0005975,GO:0004553	Mapoly0081s0081.1	CHITINASE-LIKE PROTEIN-RELATED (1 of 1)	33018994	Mapoly0081s0081	Mapoly0081s0081.1.p	PF00704	PTHR11177,PTHR11177:SF219	KOG2806	3.2.1.14	K01183	GO:0005975,GO:0004553
Ceric.26G011700	Ceric.26G011700.1	Ceric.26G011700.1.p	AD	~	~	~	+	~	Notch_enriched	5	Yes	FAMILY NOT NAMED // LEUCINE-RICH REPEAT RECEPTOR PROTEIN KINASE EXS // SUBFAMILY NOT NAMED	|Q9LYN8|EMS1_ARATH Leucine-rich repeat receptor protein kinase EMS1 OS=Arabidopsis thaliana OX=3702 GN=EMS1 PE=1 SV=1 && PF13855:Leucine rich repeat|PF08263:Leucine rich repeat N-terminal domain|PF00069:Protein kinase domain	Pkinase	PAC:50600122	PF00069 PF00560 PF08263 PF13855	PTHR27000 PTHR27000:SF78	EC:2.7.11.1	KOG1187		GO:0004672 GO:0004713 GO:0005515 GO:0005524 GO:0006468	AT5G07280.1	EMS1, EXS	Leucine-rich repeat transmembrane protein kinase	19667450	AT5G07280	AT5G07280.1	PF08263,PF00560,PF07714,PF13855	PTHR27000,PTHR27000:SF106	KOG1187	2.7.11.1		GO:0005515,GO:0006468,GO:0004672												114392 92819	e_gw1.48.295.1,e_gw1.13.402.1	Leucine Rich Repeat (LRR_1) // Protein tyrosine kinase (Pkinase_Tyr) // Leucine rich repeat N-terminal domain (LRRNT_2) // Leucine rich repeat (LRR_8) (1 of 6),Protein kinase domain (Pkinase) // Leucine Rich Repeat (LRR_1) // Leucine rich repeat (LRR_8) (1 of 8)	15418527 15421298	114392 92819	114392 92819	PF08263,PF00560,PF07714,PF13855 PF00560,PF00069,PF13855	PTHR27000 PTHR27000	KOG1187 KOG1187	2.7.11.1 2.7.11.1		GO:0005515,GO:0006468,GO:0004672 GO:0005515,GO:0006468,GO:0005524,GO:0004672
Ceric.26G017500	Ceric.26G017500.1	Ceric.26G017500.1.p	AD	~	~	~	+	~	Notch_enriched	5	Yes	Thioredoxin-disulfide reductase / Thioredoxin reductase (NADPH)	|Q7XIZ1|GRXC9_ORYSJ Glutaredoxin-C9 OS=Oryza sativa subsp. japonica OX=39947 GN=GRXC9 PE=3 SV=1 && PF00462:Glutaredoxin	-	PAC:50599678	PF00462	PTHR10168 PTHR10168:SF86	EC:1.8.1.9	KOG1752		GO:0009055 GO:0015035 GO:0045454
Ceric.26G020200	Ceric.26G020200.1	Ceric.26G020200.1.p	AD	~	~	~	+	~	Notch_enriched	1	Yes	Protein O-GlcNAc transferase / OGTase	PF04577:Protein of unknown function (DUF563)	-	PAC:50599469	PF04577	PTHR20961 PTHR20961:SF8	EC:2.4.1.255			GO:0016757	AT4G33590.1 AT4G33600.1		,	19644186 19643864	AT4G33590 AT4G33600	AT4G33590.1 AT4G33600.1	PF04577 PF04577	PTHR20961,PTHR20961:SF33 PTHR20961,PTHR20961:SF33		2.4.1.255 2.4.1.255		GO:0016757 GO:0016757	LOC_Os09g29160.1	expressed protein	33141674	LOC_Os09g29160	LOC_Os09g29160.1	PF04577	PTHR20961,PTHR20961:SF8		2.4.1.255		GO:0016757	130433 77579	e_gw1.100.175.1,e_gw1.1.1465.1	GLYCOSYLTRANSFERASE // SUBFAMILY NOT NAMED (1 of 3),GLYCOSYLTRANSFERASE // SUBFAMILY NOT NAMED (1 of 3)	15421749 15419461	130433 77579	130433 77579	PF04577 PF04577	PTHR20961,PTHR20961:SF8 PTHR20961,PTHR20961:SF8		2.4.1.255 2.4.1.255		GO:0016757 GO:0016757	Pp3c12_23630V3.1 Pp3c15_4700V3.1 Pp3c18_13510V3.1	Pp3c12_23630V1.1, Pp3c12_23630P2.1, Pp1s118_75V6.1, Pp3c12_23630, Phpat.012G083800, Pp1s118_75V6, Phypa_14427 Pp3c15_4700J4.1, Pp3c15_4700, Phypa_130493, Pp1s83_125V6 Pp3c18_13510J4.1, Pp3c18_13510, Phpat.018G044700, Pp1s3_474V6	GLYCOSYLTRANSFERASE // SUBFAMILY NOT NAMED (1 of 5),GLYCOSYLTRANSFERASE // SUBFAMILY NOT NAMED (1 of 5),GLYCOSYLTRANSFERASE // SUBFAMILY NOT NAMED (1 of 5)	32972609 32926899 32982092	Pp3c12_23630 Pp3c15_4700 Pp3c18_13510	Pp3c12_23630V3.1.p Pp3c15_4700V3.1.p Pp3c18_13510V3.1.p	PF04577 PF04577 PF04577	PTHR20961,PTHR20961:SF8 PTHR20961,PTHR20961:SF8 PTHR20961,PTHR20961:SF8		2.4.1.255 2.4.1.255 2.4.1.255		GO:0016757 GO:0016757 GO:0016757	Mapoly0057s0091.1 Mapoly0108s0013.1	GLYCOSYLTRANSFERASE // SUBFAMILY NOT NAMED (1 of 4),GLYCOSYLTRANSFERASE // SUBFAMILY NOT NAMED (1 of 4)	33011793 33021791	Mapoly0057s0091 Mapoly0108s0013	Mapoly0057s0091.1.p Mapoly0108s0013.1.p	PF04577 PF04577	PTHR20961,PTHR20961:SF8 PTHR20961,PTHR20961:SF8		2.4.1.255 2.4.1.255		GO:0016757 GO:0016757
Ceric.26G025500	Ceric.26G025500.1	Ceric.26G025500.1.p	AD	~	~	~	+	~	Notch_enriched	5	No			-	PAC:50600131
Ceric.26G035100	Ceric.26G035100.1	Ceric.26G035100.1.p	AD	~	~	~	+	~	Notch_enriched	5	Yes	malate dehydrogenase (oxaloacetate-decarboxylating)(NADP+) (E1.1.1.40, maeB)	|P36444|MAOC_FLAPR NADP-dependent malic enzyme, chloroplastic OS=Flaveria pringlei OX=4226 GN=MODA PE=2 SV=1 && PF00390:Malic enzyme, N-terminal domain|PF03949:Malic enzyme, NAD binding domain	Malic_M	PAC:50599419	PF00390 PF03949	PTHR23406 PTHR23406:SF11	EC:1.1.1.40		K00029	GO:0004470 GO:0004471 GO:0006108 GO:0051287 GO:0055114	AT1G79750.1 AT2G19900.1 AT5G11670.1 AT5G25880.1	ATDP-ME4, NADP-ME4 ATDP-ME1, NADP-ME1 ATDP-ME2, NADP-ME2 ATDP-ME3, NADP-ME3	DP-malic enzyme 4,DP-malic enzyme 1,DP-malic enzyme 2,DP-malic enzyme 3	19656049 19638614 19669421 19669505	AT1G79750 AT2G19900 AT5G11670 AT5G25880	AT1G79750.1 AT2G19900.1 AT5G11670.1 AT5G25880.1	PF00390,PF03949 PF00390,PF03949 PF00390,PF03949 PF00390,PF03949	PTHR23406,PTHR23406:SF11 PTHR23406,PTHR23406:SF26 PTHR23406,PTHR23406:SF31 PTHR23406,PTHR23406:SF31		1.1.1.40 1.1.1.40 1.1.1.40 1.1.1.40	K00029 K00029 K00029 K00029	GO:0055114,GO:0004471,GO:0051287 GO:0055114,GO:0004471,GO:0051287 GO:0055114,GO:0004471,GO:0051287 GO:0055114,GO:0004471,GO:0051287	LOC_Os01g09320.1, LOC_Os01g52500.1, LOC_Os01g54030.1, LOC_Os05g09440.1	NADP-dependent malic enzyme, chloroplast precursor, putative, expressed,NADP-dependent malic enzyme, putative, expressed,NADP-dependent malic enzyme, putative, expressed,NADP-dependent malic enzyme, chloroplast precursor, putative, expressed	33124386 33126771 33120035 33154822	LOC_Os01g09320, LOC_Os01g52500, LOC_Os01g54030, LOC_Os05g09440	LOC_Os01g09320.1, LOC_Os01g52500.1, LOC_Os01g54030.1, LOC_Os05g09440.1	PF00390,PF03949 PF00390,PF03949 PF00390,PF03949 PF00390,PF03949	PTHR23406,PTHR23406:SF29 PTHR23406,PTHR23406:SF11 PTHR23406,PTHR23406:SF24 PTHR23406,PTHR23406:SF11		1.1.1.40 1.1.1.40 1.1.1.40 1.1.1.40	K00029 K00029 K00029 K00029	GO:0055114,GO:0004471,GO:0051287 GO:0055114,GO:0004471,GO:0051287 GO:0055114,GO:0004471,GO:0051287 GO:0055114,GO:0004471,GO:0051287	130484 142026	e_gw1.101.24.1,estExt_Genewise1.C_31451	malate dehydrogenase (oxaloacetate-decarboxylating)(NADP+) (E1.1.1.40, maeB) (1 of 2),malate dehydrogenase (oxaloacetate-decarboxylating)(NADP+) (E1.1.1.40, maeB) (1 of 2)	15421884 15409499	130484 142026	130484 142026	PF00390,PF03949 PF00390,PF03949	PTHR23406,PTHR23406:SF11 PTHR23406,PTHR23406:SF11		1.1.1.40 1.1.1.40	K00029 K00029	GO:0055114,GO:0004471,GO:0051287 GO:0055114,GO:0004471,GO:0051287	Pp3c1_9600V3.1 Pp3c3_3290V3.1 Pp3c7_17220V3.1	Pp3c1_9600J5.1, Pp3c1_9600, Pp1s38_44V6, Phpat.001G038800, Phypa_179808 Pp3c3_3290P2.1, Pp3c3_3290P2.5, Pp1s1_539V6.3, Pp3c3_3290V1.1, Pp1s1_539V6.2, Pp1s1_539V6.1, Pp3c3_3290, Pp1s1_539V6, Phypa_111236, Phpat.003G015100 Pp3c7_17220J4.1, Pp3c7_17220, Pp1s2_734V6, Phypa_201540, Phpat.007G068200	Malate dehydrogenase (oxaloacetate-decarboxylating) (NADP()) / Pyruvic-malic carboxylase (1 of 3),Malate dehydrogenase (oxaloacetate-decarboxylating) (NADP()) / Pyruvic-malic carboxylase (1 of 3),Malate dehydrogenase (oxaloacetate-decarboxylating) (NADP()) / Pyruvic-malic carboxylase (1 of 3)	32970375 32940248 32923862	Pp3c1_9600 Pp3c3_3290 Pp3c7_17220	Pp3c1_9600V3.1.p Pp3c3_3290V3.1.p Pp3c7_17220V3.1.p	PF00390,PF03949 PF00390,PF03949 PF00390,PF03949	PTHR23406,PTHR23406:SF22 PTHR23406,PTHR23406:SF22 PTHR23406,PTHR23406:SF22		1.1.1.40 1.1.1.40 1.1.1.40	K00029 K00029 K00029	GO:0055114,GO:0004471,GO:0051287 GO:0055114,GO:0004471,GO:0051287 GO:0055114,GO:0004471,GO:0051287	Mapoly0024s0126.1 Mapoly0169s0005.1	Malate dehydrogenase (oxaloacetate-decarboxylating) (NADP(+)) / Pyruvic-malic carboxylase (1 of 4),MALIC ENZYME-RELATED // SUBFAMILY NOT NAMED (1 of 1)	33023025 33019292	Mapoly0024s0126 Mapoly0169s0005	Mapoly0024s0126.1.p Mapoly0169s0005.1.p	PF00390,PF03949 PF00390,PF03949	PTHR23406,PTHR23406:SF22 PTHR23406,PTHR23406:SF11		1.1.1.40 1.1.1.40	K00029	GO:0055114,GO:0004471,GO:0051287 GO:0055114,GO:0004471,GO:0051287
Ceric.26G035700	Ceric.26G035700.1	Ceric.26G035700.1.p	AD	~	~	~	+	~	Notch_enriched	5	Yes	AQUAPORIN TIP2-1	|Q41951|TIP21_ARATH Aquaporin TIP2-1 OS=Arabidopsis thaliana OX=3702 GN=TIP2-1 PE=1 SV=2 && PF00230:Major intrinsic protein	-	PAC:50599509	PF00230	PTHR19139 PTHR19139:SF99		KOG0223	K09873	GO:0005215 GO:0006810 GO:0016020	AT1G52180.1 AT3G16240.1 AT3G47440.1 AT4G17340.1 AT5G47450.1	AQP1, ATTIP2;1, DELTA-TIP, DELTA-TIP1, TIP2;1 TIP5;1 DELTA-TIP2, TIP2;2 ATTIP2;3, DELTA-TIP3, TIP2;3	Aquaporin-like superfamily protein,delta tonoplast integral protein,tonoplast intrinsic protein 5;1,tonoplast intrinsic protein 2;2,tonoplast intrinsic protein 2;3	19653685 19658882 19664449 19647972 19666257	AT1G52180 AT3G16240 AT3G47440 AT4G17340 AT5G47450	AT1G52180.1 AT3G16240.1 AT3G47440.1 AT4G17340.1 AT5G47450.1	PF00230 PF00230 PF00230 PF00230 PF00230	PTHR19139,PTHR19139:SF134 PTHR19139,PTHR19139:SF99 PTHR19139,PTHR19139:SF54 PTHR19139,PTHR19139:SF134 PTHR19139,PTHR19139:SF134	KOG0223 KOG0223 KOG0223 KOG0223		K09873 K09873 K09873 K09873	GO:0016020,GO:0006810,GO:0005215 GO:0016020,GO:0006810,GO:0005215 GO:0016020,GO:0006810,GO:0005215 GO:0016020,GO:0006810,GO:0005215 GO:0016020,GO:0006810,GO:0005215	LOC_Os02g44080.1, LOC_Os04g46490.1, LOC_Os06g22960.1	aquaporin protein, putative, expressed,aquaporin protein, putative, expressed,aquaporin protein, putative, expressed	33139120 33110191 33149348	LOC_Os02g44080, LOC_Os04g46490, LOC_Os06g22960	LOC_Os02g44080.1, LOC_Os04g46490.1, LOC_Os06g22960.1	PF00230 PF00230 PF00230	PTHR19139,PTHR19139:SF134 PTHR19139,PTHR19139:SF54 PTHR19139,PTHR19139:SF99	KOG0223 KOG0223 KOG0223		K09873 K09873 K09873	GO:0016020,GO:0006810,GO:0005215 GO:0016020,GO:0006810,GO:0005215 GO:0016020,GO:0006810,GO:0005215	165030 165035	estExt_Genewise1Plus.C_11275,estExt_Genewise1Plus.C_11280	AQUAPORIN TIP2-3-RELATED (1 of 1),AQUAPORIN TIP1-1 (1 of 1)	15410400 15410405	165030 165035	165030 165035	PF00230 PF00230	PTHR19139,PTHR19139:SF134 PTHR19139,PTHR19139:SF52	KOG0223 KOG0223		K09873 K09873	GO:0016020,GO:0006810,GO:0005215 GO:0016020,GO:0006810,GO:0005215	Pp3c20_15350V3.1 Pp3c23_15870V3.1 Pp3c24_18690V3.1 Pp3c8_13980V3.1	Pp3c20_15350P2.2, Pp1s44_30V6.1, Pp3c20_15350V1.1, Pp3c20_15350P2.1, Pp1s44_31V6.1, Pp3c20_15350, Pp1s44_31V6, Phypa_73809, Phpat.020G056300 Pp1s156_153V6.2, Pp1s156_153V6.1, Pp3c23_15870P2.1, Pp3c23_15870V1.1, Pp3c23_15870, Phypa_191107, Pp1s156_153V6, Phpat.023G056900 Pp3c24_18690P2.1, Pp1s101_226V6.1, Pp3c24_18690V1.1, Pp3c24_18690, Phypa_214518, Phpat.024G067400, Pp1s101_226V6 Pp1s184_96V6.1, Pp3c8_13980V1.1, Pp3c8_13980P2.1, Pp3c8_13980, Phpat.008G048200, Phypa_219971, Pp1s184_96V6	aquaporin TIP (TIP) (1 of 4),aquaporin TIP (TIP) (1 of 4),aquaporin TIP (TIP) (1 of 4),aquaporin TIP (TIP) (1 of 4)	32947025 32948579 32910120 32964096	Pp3c20_15350 Pp3c23_15870 Pp3c24_18690 Pp3c8_13980	Pp3c20_15350V3.1.p Pp3c23_15870V3.1.p Pp3c24_18690V3.1.p Pp3c8_13980V3.1.p	PF00230 PF00230 PF00230 PF00230	PTHR19139 PTHR19139 PTHR19139 PTHR19139	KOG0223 KOG0223 KOG0223 KOG0223		K09873 K09873 K09873 K09873	GO:0016020,GO:0006810,GO:0005215 GO:0016020,GO:0006810,GO:0005215 GO:0016020,GO:0006810,GO:0005215 GO:0016020,GO:0006810,GO:0005215	Mapoly0001s0424.1 Mapoly0005s0187.1 Mapoly0005s0188.1 Mapoly0135s0053.1 Mapoly0135s0054.1 Mapoly0135s0055.1 Mapoly0135s0056.1 Mapoly0223s0004.1 Mapoly0223s0005.1 Mapoly0223s0006.1 Mapoly0223s0007.1	aquaporin TIP (TIP) (1 of 6),AQUAPORIN TIP1-3 (1 of 2),AQUAPORIN TIP1-3 (1 of 2),aquaporin TIP (TIP) (1 of 6),aquaporin TIP (TIP) (1 of 6),aquaporin TIP (TIP) (1 of 6),AQUAPORIN TIP2-1 (1 of 9),AQUAPORIN TIP2-1 (1 of 9),AQUAPORIN TIP2-1 (1 of 9),AQUAPORIN TIP2-1 (1 of 9),AQUAPORIN TIP2-1 (1 of 9)	33020006 33003258 33003146 33005241 33005221 33005196 33005235 33003520 33003518 33003522 33003519	Mapoly0001s0424 Mapoly0005s0187 Mapoly0005s0188 Mapoly0135s0053 Mapoly0135s0054 Mapoly0135s0055 Mapoly0135s0056 Mapoly0223s0004 Mapoly0223s0005 Mapoly0223s0006 Mapoly0223s0007	Mapoly0001s0424.1.p Mapoly0005s0187.1.p Mapoly0005s0188.1.p Mapoly0135s0053.1.p Mapoly0135s0054.1.p Mapoly0135s0055.1.p Mapoly0135s0056.1.p Mapoly0223s0004.1.p Mapoly0223s0005.1.p Mapoly0223s0006.1.p Mapoly0223s0007.1.p	PF00230 PF00230 PF00230 PF00230 PF00230 PF00230 PF00230 PF00230 PF00230 PF00230 PF00230	PTHR19139,PTHR19139:SF99 PTHR19139,PTHR19139:SF151 PTHR19139,PTHR19139:SF151 PTHR19139,PTHR19139:SF99 PTHR19139,PTHR19139:SF99 PTHR19139,PTHR19139:SF99 PTHR19139,PTHR19139:SF99 PTHR19139,PTHR19139:SF99 PTHR19139,PTHR19139:SF99 PTHR19139,PTHR19139:SF99 PTHR19139,PTHR19139:SF99	KOG0223 KOG0223 KOG0223 KOG0223 KOG0223 KOG0223 KOG0223 KOG0223 KOG0223 KOG0223 KOG0223		K09873 K09873 K09873 K09873 K09873 K09873	GO:0016020,GO:0006810,GO:0005215 GO:0016020,GO:0006810,GO:0005215 GO:0016020,GO:0006810,GO:0005215 GO:0016020,GO:0006810,GO:0005215 GO:0016020,GO:0006810,GO:0005215 GO:0016020,GO:0006810,GO:0005215 GO:0016020,GO:0006810,GO:0005215 GO:0016020,GO:0006810,GO:0005215 GO:0016020,GO:0006810,GO:0005215 GO:0016020,GO:0006810,GO:0005215 GO:0016020,GO:0006810,GO:0005215
Ceric.26G037100	Ceric.26G037100.1	Ceric.26G037100.1.p	AD	~	~	~	+	~	Notch_enriched	5	Yes	FAMILY NOT NAMED // F-BOX ONLY PROTEIN 13		-	PAC:50599947	PF00646	PTHR32133 PTHR32133:SF124				GO:0005515
Ceric.26G037700	Ceric.26G037700.1	Ceric.26G037700.1.p	AD	~	~	~	+	~	Notch_enriched	5	Yes	Cyanohydrin beta-glucosyltransferase / Uridine diphosphoglucose:aldehyde cyanohydrin beta-glucosyltransferase	|B2XBQ5|85A19_PRUDU (R)-mandelonitrile beta-glucosyltransferase OS=Prunus dulcis OX=3755 GN=UGT85A19 PE=1 SV=2 && PF00201:UDP-glucoronosyl and UDP-glucosyl transferase	UDPGT	PAC:50599159	PF00201	PTHR11926 PTHR11926:SF279	EC:2.4.1.85			GO:0008152 GO:0016758																								12643 84387	gw1.17.139.1,e_gw1.6.1029.1	Cyanohydrin beta-glucosyltransferase / Uridine diphosphoglucose:aldehyde cyanohydrin beta-glucosyltransferase (1 of 8),UDP-GLYCOSYLTRANSFERASE 74C1-RELATED (1 of 27)	15406917 15416379	12643 84387	12643 84387	PF00201 PF00201	PTHR11926,PTHR11926:SF279 PTHR11926,PTHR11926:SF279		2.4.1.85 2.4.1.203		GO:0016758,GO:0008152 GO:0016758,GO:0008152	Pp3c16_20890V3.1 Pp3c26_9010V3.1 Pp3c6_1850V3.1	Pp1s4_21V6.1, Pp3c16_20890P2.2, Pp3c16_20890V1.1, Pp3c16_20890P2.1, Pp3c16_20890, Pp1s4_21V6, Phypa_174128, Phpat.016G085200 Pp3c26_9010J4.1, Pp3c26_9010, Pp1s6_30V6, Phypa_22876, Phpat.026G032300 Pp3c6_1850J4.1, Pp3c6_1850	7-deoxyloganetin glucosyltransferase / UGT85A24 (1 of 3),7-deoxyloganetin glucosyltransferase / UGT85A24 (1 of 3),7-deoxyloganetin glucosyltransferase / UGT85A24 (1 of 3)	32984892 32918480 32978477	Pp3c16_20890 Pp3c26_9010 Pp3c6_1850	Pp3c16_20890V3.1.p Pp3c26_9010V3.1.p Pp3c6_1850V3.1.p	PF00201 PF00201	PTHR11926,PTHR11926:SF279 PTHR11926,PTHR11926:SF279 PTHR11926,PTHR11926:SF279	KOG1192 KOG1192	2.4.1.324 2.4.1.324 2.4.1.324		GO:0016758,GO:0008152 GO:0016758,GO:0008152 GO:0016758,GO:0008152
Ceric.26G040600	Ceric.26G040600.1	Ceric.26G040600.1.p	AD	~	~	~	+	~	Notch_enriched	1	Yes	Nitrate reductase (NADPH) / Triphosphopyridine nucleotide-nitrate reductase	|P17569|NIA_CUCMA Nitrate reductase [NADH] OS=Cucurbita maxima OX=3661 PE=2 SV=1 && PF00970:Oxidoreductase FAD-binding domain|PF00174:Oxidoreductase molybdopterin binding domain|PF00175:Oxidoreductase NAD-binding domain|PF03404:Mo-co oxidoreductase	NAD_binding_1	PAC:50599336	PF00173 PF00174 PF00175 PF00970 PF03404	PTHR19370 PTHR19370:SF70	EC:1.6.2.2 EC:1.7.1.3		K10534	GO:0006809 GO:0016491 GO:0030151 GO:0042128 GO:0050464 GO:0055114	AT1G37130.1 AT1G77760.1	ATNR2, B29, CHL3, NIA2, NIA2-1, NR, NR2 GNR1, NIA1, NR1	nitrate reductase 2,nitrate reductase 1	19650093 19649988	AT1G37130 AT1G77760	AT1G37130.1 AT1G77760.1	PF00173,PF00970,PF00175,PF00174,PF03404 PF00173,PF00175,PF00970,PF00174,PF03404	PTHR19370,PTHR19370:SF100 PTHR19370,PTHR19370:SF100		1.7.1.1 1.7.1.1	K10534 K10534	GO:0055114,GO:0016491,GO:0042128,GO:0030151 GO:0055114,GO:0016491,GO:0042128,GO:0030151	LOC_Os02g53130.1, LOC_Os08g36480.1, LOC_Os08g36500.1, LOC_Os10g17780.1	nitrate reductase, putative, expressed,nitrate reductase, putative, expressed,nitrate reductase, putative, expressed,oxidoreductase, FAD-binding family protein, expressed	33133882 33107086 33102550 33101512	LOC_Os02g53130, LOC_Os08g36480, LOC_Os08g36500, LOC_Os10g17780	LOC_Os02g53130.1, LOC_Os08g36480.1, LOC_Os08g36500.1, LOC_Os10g17780.1	PF00173,PF00970,PF00175,PF00174,PF03404 PF00173,PF00970,PF00175,PF00174,PF03404 PF00173,PF00970,PF00175,PF00174,PF03404 PF00970	PTHR19370,PTHR19370:SF100 PTHR19370,PTHR19370:SF100 PTHR19370,PTHR19370:SF100 PTHR19370,PTHR19370:SF100		1.7.1.2 1.7.1.1 1.7.1.1 1.7.1.1	K10534 K10534 K10534	GO:0055114,GO:0016491,GO:0042128,GO:0030151 GO:0055114,GO:0016491,GO:0042128,GO:0030151 GO:0055114,GO:0016491,GO:0042128,GO:0030151	231924 432663	fgenesh1_pm.C_scaffold_19000024,fgenesh2_pg.C_scaffold_658000001	Nitrate reductase (NADH) / Nitrate reductase (NADH(2)) (1 of 1),	15420554 15405109	231924 432663	231924 432663	PF00173,PF00970,PF00175,PF03404,PF00174	PTHR19370,PTHR19370:SF100		1.7.1.1,1.6.2.2	K10534	GO:0055114,GO:0016491,GO:0030151,GO:0042128	Pp3c10_9540V3.1 Pp3c10_9670V3.1 Pp3c14_9410V3.1	Pp3c10_9540J5.1, Pp3c10_9540, Phypa_126122, Phpat.010G037100, Pp1s58_249V6 Pp3c10_9670J5.1, Pp3c10_9670, Pp1s58_252V6, Phpat.010G037500, Phypa_209989 Pp3c14_9410P2.1, Pp1s79_76V6.2, Pp3c14_9410V1.1, Pp1s79_76V6.1, Pp3c14_9410, Phypa_184973, Pp1s79_76V6, Phpat.014G033900	nitrate reductase (NAD(P)H) (NR) (1 of 3),nitrate reductase (NAD(P)H) (NR) (1 of 3),nitrate reductase (NAD(P)H) (NR) (1 of 3)	32900479 32899480 32962220	Pp3c10_9540 Pp3c10_9670 Pp3c14_9410	Pp3c10_9540V3.1.p Pp3c10_9670V3.1.p Pp3c14_9410V3.1.p	PF00173,PF00175,PF00970,PF03404,PF00174 PF00173,PF00175,PF00970,PF03404,PF00174 PF00173,PF00175,PF00970,PF03404,PF00174	PTHR19370,PTHR19370:SF70 PTHR19370,PTHR19370:SF70 PTHR19370,PTHR19370:SF70	KOG0535 KOG0535 KOG0535	1.7.1.1 1.7.1.1 1.7.1.1	K10534 K10534 K10534	GO:0055114,GO:0016491,GO:0030151,GO:0042128 GO:0055114,GO:0016491,GO:0030151,GO:0042128 GO:0055114,GO:0016491,GO:0030151,GO:0042128	Mapoly0023s0052.1	Nitrate reductase (NADH) / Nitrate reductase (NADH(2)) (1 of 1)	33014218	Mapoly0023s0052	Mapoly0023s0052.1.p	PF00173,PF00175,PF00970,PF03404,PF00174	PTHR19370,PTHR19370:SF70		1.7.1.1	K10534	GO:0055114,GO:0016491,GO:0030151,GO:0042128
Ceric.26G041100	Ceric.26G041100.1	Ceric.26G041100.1.p	AD	~	~	~	+	~	Notch_enriched	1	Yes	ARMADILLO REPEAT-CONTAINING KINESIN-LIKE PROTEIN 2	|Q5VQ09|KINUB_ORYSJ Kinesin-like protein KIN-UB OS=Oryza sativa subsp. japonica OX=39947 GN=KINUB PE=2 SV=1 && PF00514:Armadillo/beta-catenin-like repeat|PF00225:Kinesin motor domain	Kinesin	PAC:50599991	PF00225 PF00514	PTHR24115 PTHR24115:SF533	EC:3.6.4.4	KOG0240		GO:0003777 GO:0005515 GO:0005524 GO:0005871 GO:0007018 GO:0008017	AT3G54870.1	ARK1, CAE1, MRH2	Armadillo/beta-catenin repeat family protein / kinesin motor family protein	19658573	AT3G54870	AT3G54870.1	PF00514,PF00225	PTHR24115,PTHR24115:SF533		3.6.4.4		GO:0005515,GO:0008017,GO:0007018,GO:0005524,GO:0003777,GO:0005871	LOC_Os03g05820.1	kinesin motor domain containing protein, expressed	33133422	LOC_Os03g05820	LOC_Os03g05820.1	PF00514,PF00225	PTHR24115,PTHR24115:SF533	KOG0240	3.6.4.4		GO:0005515,GO:0008017,GO:0007018,GO:0005524,GO:0003777,GO:0005871	126954 84640	e_gw1.85.151.1,e_gw1.6.842.1	ARMADILLO REPEAT-CONTAINING KINESIN-LIKE PROTEIN 2 (1 of 2),ARMADILLO REPEAT-CONTAINING KINESIN-LIKE PROTEIN 2 (1 of 2)	15413846 15418597	126954 84640	126954 84640	PF00514,PF00225 PF00514,PF00225	PTHR24115,PTHR24115:SF533 PTHR24115,PTHR24115:SF533	KOG0240 KOG0240	3.6.4.4 3.6.4.4		GO:0005515,GO:0008017,GO:0007018,GO:0005524,GO:0003777,GO:0005871 GO:0005515,GO:0008017,GO:0007018,GO:0005524,GO:0003777,GO:0005871	Pp3c16_2830V3.1 Pp3c2_28160V3.1 Pp3c2_28162V3.1 Pp3c27_850V3.1 Pp3c6_19520V3.1	Pp3c16_2830J4.1, Pp3c16_2830, Pp1s242_11V6 Pp3c2_28160P2.1, Pp1s22_256V6.1, Pp3c2_28160V1.1, Pp3c2_28160P2.3, Pp3c2_28160, Phypa_118031, Phpat.002G114200, Pp1s22_256V6 Pp3c2_28162J5.1 Pp3c27_850J5.1, Pp3c27_850, Phpat.027G003200 Pp3c6_19520J4.1, Pp3c6_19520, Phpat.006G071500, Pp1s14_211V6, Phypa_115724	ARMADILLO REPEAT-CONTAINING KINESIN-LIKE PROTEIN 2 (1 of 5),ARMADILLO REPEAT-CONTAINING KINESIN-LIKE PROTEIN 2 (1 of 5),ARMADILLO REPEAT-CONTAINING KINESIN-LIKE PROTEIN 2 (1 of 5),ARMADILLO REPEAT-CONTAINING KINESIN-LIKE PROTEIN 2 (1 of 5),ARMADILLO REPEAT-CONTAINING KINESIN-LIKE PROTEIN 2 (1 of 5)	32985699 32932652 32934732 32952292 32975720	Pp3c16_2830 Pp3c2_28160 Pp3c2_28162 Pp3c27_850 Pp3c6_19520	Pp3c16_2830V3.1.p Pp3c2_28160V3.1.p Pp3c2_28162V3.1.p Pp3c27_850V3.1.p Pp3c6_19520V3.1.p	PF00514,PF00225 PF00514,PF00225 PF00514,PF00225 PF00514,PF00225 PF00514,PF00225	PTHR24115,PTHR24115:SF533 PTHR24115,PTHR24115:SF533 PTHR24115,PTHR24115:SF533 PTHR24115,PTHR24115:SF533 PTHR24115,PTHR24115:SF533	KOG0240 KOG0240 KOG0240 KOG0240 KOG0240	3.6.4.4 3.6.4.4 3.6.4.4 3.6.4.4 3.6.4.4		GO:0005515,GO:0008017,GO:0007018,GO:0005524,GO:0003777,GO:0005871 GO:0005515,GO:0008017,GO:0007018,GO:0005524,GO:0003777,GO:0005871 GO:0005515,GO:0008017,GO:0007018,GO:0005524,GO:0003777,GO:0005871 GO:0005515,GO:0008017,GO:0007018,GO:0005524,GO:0003777,GO:0005871 GO:0005515,GO:0008017,GO:0007018,GO:0005524,GO:0003777,GO:0005871	Mapoly0114s0009.1	ARMADILLO REPEAT-CONTAINING KINESIN-LIKE PROTEIN 2 (1 of 1)	33004152	Mapoly0114s0009	Mapoly0114s0009.1.p	PF00514,PF00225	PTHR24115,PTHR24115:SF533	KOG0240	3.6.4.4		GO:0005515,GO:0008017,GO:0007018,GO:0005524,GO:0003777,GO:0005871
Ceric.26G059000	Ceric.26G059000.1	Ceric.26G059000.1.p	AD	~	~	~	+	~	Notch_enriched	5	No	Domain of unknown function (DUF296) (DUF296)	|Q8GWQ2|AHL20_ARATH AT-hook motif nuclear-localized protein 20 OS=Arabidopsis thaliana OX=3702 GN=AHL20 PE=2 SV=1 && PF03479:Plants and Prokaryotes Conserved (PCC) domain	-	PAC:50599790	PF03479	PTHR31100					AT1G14490.1 AT5G49700.1		Predicted AT-hook D-binding family protein,Predicted AT-hook D-binding family protein	19657546 19671899	AT1G14490 AT5G49700	AT1G14490.1 AT5G49700.1	PF03479 PF03479	PTHR31100,PTHR31100:SF1 PTHR31100,PTHR31100:SF1					LOC_Os01g72450.1, LOC_Os08g37345.1, LOC_Os09g28930.1	DNA binding protein, putative, expressed,DNA binding protein, putative, expressed,DNA binding protein, putative, expressed	33126652 33103159 33141573	LOC_Os01g72450, LOC_Os08g37345, LOC_Os09g28930	LOC_Os01g72450.1, LOC_Os08g37345.1, LOC_Os09g28930.1	PF03479 PF03479 PF03479	PTHR31100,PTHR31100:SF9 PTHR31100,PTHR31100:SF10 PTHR31100,PTHR31100:SF1					404546 57074 67842 71342	fgenesh2_pg.C_scaffold_2000534,gw1.40.525.1,gw1.5.1259.1,gw1.12.951.1	Domain of unknown function (DUF296) (DUF296) (1 of 6),Domain of unknown function (DUF296) (DUF296) (1 of 6),Domain of unknown function (DUF296) (DUF296) (1 of 6),Domain of unknown function (DUF296) (DUF296) (1 of 6)	15411012 15423473 15414609 15422608	404546 57074 67842 71342	404546 57074 67842 71342	PF03479 PF03479 PF03479 PF03479	PTHR31100 PTHR31100 PTHR31100 PTHR31100					Pp3c1_35220V3.1 Pp3c1_5460V3.1 Pp3c10_8330V3.1 Pp3c14_8650V3.1 Pp3c2_33890V3.1 Pp3c2_3980V3.1	Pp3c1_35220J4.1, Pp3c1_35220, Pp1s28_226V6, Phypa_47195, Phpat.001G142100 Pp3c1_5460J4.1, Pp3c1_5460, Phpat.001G021400, Pp1s45_204V6, Phypa_47725 Pp3c10_8330J4.1, Pp3c10_8330, Pp1s58_127V6, Phypa_17256, Phpat.010G032100 Pp3c14_8650J4.1, Pp3c14_8650, Phypa_17231, Pp1s79_150V6, Phpat.014G030300 Pp3c2_33890P2.2, Pp3c2_33890P2.1, Pp1s485_11V6.1, Pp3c2_33890V1.1, Pp3c2_33890, Pp1s485_11V6, Phypa_36231, Phpat.002G139600 Pp1s7_185V6.1, Pp3c2_3980V1.1, Pp3c2_3980P2.1, Pp3c2_3980, Pp1s7_185V6, Phypa_25892, Phpat.002G017600	Domain of unknown function (DUF296) (DUF296) (1 of 13),Domain of unknown function (DUF296) (DUF296) (1 of 13),Domain of unknown function (DUF296) (DUF296) (1 of 13),Domain of unknown function (DUF296) (DUF296) (1 of 13),Domain of unknown function (DUF296) (DUF296) (1 of 13),Domain of unknown function (DUF296) (DUF296) (1 of 13)	32971010 32970194 32900779 32960672 32932852 32933257	Pp3c1_35220 Pp3c1_5460 Pp3c10_8330 Pp3c14_8650 Pp3c2_33890 Pp3c2_3980	Pp3c1_35220V3.1.p Pp3c1_5460V3.1.p Pp3c10_8330V3.1.p Pp3c14_8650V3.1.p Pp3c2_33890V3.1.p Pp3c2_3980V3.1.p	PF03479 PF03479 PF03479 PF03479 PF03479 PF03479	PTHR31100 PTHR31100 PTHR31100 PTHR31100 PTHR31100 PTHR31100					Mapoly0102s0028.1	Domain of unknown function (DUF296) (DUF296) (1 of 4)	33007446	Mapoly0102s0028	Mapoly0102s0028.1.p	PF03479	PTHR31100
Ceric.27G008200	Ceric.27G008200.1	Ceric.27G008200.1.p	AD	~	~	~	+	~	Notch_enriched	5	No	TCP family transcription factor (TCP)	|A2XMN1|PCF6_ORYSI Transcription factor PCF6 OS=Oryza sativa subsp. indica OX=39946 GN=PCF6 PE=4 SV=1 && PF03634:TCP family transcription factor	TCP	PAC:50605206	PF03634	PTHR31072					AT1G30210.1 AT1G67260.1 AT1G68800.1 AT3G02150.2 AT3G18550.1 AT4G18390.1 AT5G08070.1 AT5G60970.1	ATTCP24, TCP24 TCP1 BRC2, TCP12 PTF1, TCP13, TFPD ATTCP18, BRC1, TCP18 TCP2 TCP17 TCP5	TEOSINTE BRANCHED 1, cycloidea, and PCF family 24,TCP family transcription factor ,TCP domain protein 12,plastid transcription factor 1,TCP family transcription factor ,TEOSINTE BRANCHED 1, cycloidea and PCF transcription factor 2,TCP domain protein 17,TEOSINTE BRANCHED 1, cycloidea and PCF transcription factor 5	19650444 19649248 19649781 19658749 19659714 19644544 19665500 19667050	AT1G30210 AT1G67260 AT1G68800 AT3G02150 AT3G18550 AT4G18390 AT5G08070 AT5G60970	AT1G30210.1 AT1G67260.1 AT1G68800.1 AT3G02150.2 AT3G18550.1 AT4G18390.1 AT5G08070.1 AT5G60970.1	PF03634 PF03634 PF03634 PF03634 PF03634 PF03634 PF03634 PF03634	PTHR31072,PTHR31072:SF2 PTHR31072,PTHR31072:SF18 PTHR31072,PTHR31072:SF22 PTHR31072,PTHR31072:SF5 PTHR31072,PTHR31072:SF6 PTHR31072,PTHR31072:SF2 PTHR31072,PTHR31072:SF24 PTHR31072,PTHR31072:SF24					LOC_Os01g55750.1, LOC_Os02g51310.1, LOC_Os03g49880.1, LOC_Os03g57190.1, LOC_Os05g43760.1, LOC_Os07g05720.1, LOC_Os08g33530.1, LOC_Os09g24480.1, LOC_Os12g02090.1, LOC_Os12g42190.1	TCP family transcription factor, putative, expressed,TCP family transcription factor, putative, expressed,TCP family transcription factor, putative, expressed,TCP family transcription factor, putative, expressed,TCP family transcription factor, putative, expressed,TCP family transcription factor, putative, expressed,TCP family transcription factor, putative, expressed,TCP family transcription factor, putative, expressed,TCP family transcription factor, putative, expressed,transposon protein, putative, unclassified, expressed	33119567 33136004 33129507 33130570 33158388 33117085 33104462 33141438 33153951 33153979	LOC_Os01g55750, LOC_Os02g51310, LOC_Os03g49880, LOC_Os03g57190, LOC_Os05g43760, LOC_Os07g05720, LOC_Os08g33530, LOC_Os09g24480, LOC_Os12g02090, LOC_Os12g42190	LOC_Os01g55750.1, LOC_Os02g51310.1, LOC_Os03g49880.1, LOC_Os03g57190.1, LOC_Os05g43760.1, LOC_Os07g05720.1, LOC_Os08g33530.1, LOC_Os09g24480.1, LOC_Os12g02090.1, LOC_Os12g42190.1	PF03634 PF03634 PF03634 PF03634 PF03634 PF03634 PF03634 PF03634 PF03634 PF03634	PTHR31072,PTHR31072:SF14 PTHR31072,PTHR31072:SF23 PTHR31072,PTHR31072:SF6 PTHR31072,PTHR31072:SF12 PTHR31072,PTHR31072:SF14 PTHR31072,PTHR31072:SF2 PTHR31072,PTHR31072:SF17 PTHR31072,PTHR31072:SF9 PTHR31072,PTHR31072:SF23 PTHR31072,PTHR31072:SF23					28794	gw1.21.234.1	TRANSCRIPTION FACTOR TCP2-RELATED (1 of 3)	15410352	28794	28794	PF03634	PTHR31072,PTHR31072:SF2					Pp3c11_26670V3.1 Pp3c7_5230V3.1	Pp3c11_26670J4.1, Pp3c11_26670, Phypa_97688, Pp1s332_35V6 Pp3c7_5230J4.1, Pp3c7_5230, Pp1s207_110V6, Phpat.007G023200, Phypa_143783	TRANSCRIPTION FACTOR TCP2-RELATED (1 of 1),	32959514 32925373	Pp3c11_26670 Pp3c7_5230	Pp3c11_26670V3.1.p Pp3c7_5230V3.1.p	PF03634	PTHR31072,PTHR31072:SF2
Ceric.27G010300	Ceric.27G010300.1	Ceric.27G010300.1.p	AD	~	~	~	+	~	Notch_enriched	4	No			-	PAC:50606189
Ceric.27G010900	Ceric.27G010900.1	Ceric.27G010900.1.p	AD	~	~	~	+	~	Notch_enriched	2	No	Myb/SANT-like DNA-binding domain (Myb_DNA-bind_4)	PF13837:Myb/SANT-like DNA-binding domain	-	PAC:50605753	PF13837	PTHR33492
Ceric.27G012200	Ceric.27G012200.1	Ceric.27G012200.1.p	AD	~	~	~	+	~	Notch_enriched	1	Yes	DRAB11	|O04486|RAA2A_ARATH Ras-related protein RABA2a OS=Arabidopsis thaliana OX=3702 GN=RABA2A PE=2 SV=1 && PF00071:Ras family	Ras	PAC:50605022	PF00025	PTHR24073 PTHR24073:SF87		KOG0087	K07904	GO:0003924 GO:0005525 GO:0005622 GO:0006886 GO:0006913 GO:0007165 GO:0007264 GO:0015031 GO:0016020	AT1G09630.1	ATRAB-A2A, ATRAB11C, ATRABA2A, RAB-A2A, RAB11c	RAB GTPase 11C	19653973	AT1G09630	AT1G09630.1	PF00025	PTHR24073,PTHR24073:SF484	KOG0087		K07904	GO:0005525	LOC_Os03g62600.1, LOC_Os05g01480.1	ras-related protein, putative, expressed,ras-related protein, putative, expressed	33128115 33157845	LOC_Os03g62600, LOC_Os05g01480	LOC_Os03g62600.1, LOC_Os05g01480.1	PF00025 PF00025	PTHR24073,PTHR24073:SF564 PTHR24073,PTHR24073:SF564	KOG0087 KOG0087		K07904 K07904	GO:0005525 GO:0005525	145965	estExt_Genewise1.C_110623	RAS-RELATED PROTEIN RABA2B (1 of 1)	15402847	145965	145965	PF00025	PTHR24073,PTHR24073:SF484	KOG0087		K07904	GO:0005525	Pp3c1_28210V3.1 Pp3c14_15250V3.1 Pp3c14_15310V3.1 Pp3c17_6480V3.1 Pp3c2_10280V3.1 Pp3c3_28160V3.1	Pp3c1_28210E2.1, Pp3c1_28210V1.1, Pp1s21_298V6.1, Pp1s21_298V6.2, Pp1s21_298V6.3, Pp3c1_28210, Phypa_177105, Pp1s21_298V6, Phpat.001G111900 Pp3c14_15250J4.1, Pp3c14_15250, Phypa_143917, Phpat.014G057700, Pp1s209_99V6 Pp3c14_15310E2.1, Pp3c14_15310V1.1, Pp1s209_94V6.1, Pp3c14_15310, Pp1s209_94V6, Phpat.014G058000, Phypa_221217 Pp3c17_6480V1.1, Pp3c17_6480P2.6, Pp3c17_6480P2.1, Pp1s26_33V6.1, Pp3c17_6480, Phpat.017G022000, Pp1s26_33V6, Phypa_177762 Pp3c2_10280J4.1, Pp3c2_10280, Phypa_185591, Phpat.002G045400, Pp1s84_180V6 Pp3c3_28160P2.4, Pp3c3_28160P2.1, Pp3c3_28160V1.1, Pp1s157_53V6.1, Pp3c3_28160, Pp1s157_53V6, Phpat.003G111300, Phypa_191152	Ras-related protein Rab-11A (RAB11A) (1 of 11),RAS-RELATED PROTEIN RABA2B (1 of 3),RAS-RELATED PROTEIN RABA2B (1 of 3),Ras-related protein Rab-11A (RAB11A) (1 of 11),Ras-related protein Rab-11A (RAB11A) (1 of 11),RAS-RELATED PROTEIN RABA2B (1 of 3)	32970969 32961783 32960843 32906427 32932991 32944405	Pp3c1_28210 Pp3c14_15250 Pp3c14_15310 Pp3c17_6480 Pp3c2_10280 Pp3c3_28160	Pp3c1_28210V3.1.p Pp3c14_15250V3.1.p Pp3c14_15310V3.1.p Pp3c17_6480V3.1.p Pp3c2_10280V3.1.p Pp3c3_28160V3.1.p	PF00025 PF00025 PF00025 PF00025 PF00025 PF00025	PTHR24073,PTHR24073:SF495 PTHR24073,PTHR24073:SF484 PTHR24073,PTHR24073:SF484 PTHR24073,PTHR24073:SF495 PTHR24073,PTHR24073:SF495 PTHR24073,PTHR24073:SF484	KOG0087 KOG0087 KOG0087 KOG0087 KOG0087 KOG0087		K07904 K07904 K07904 K07904 K07904 K07904	GO:0005525 GO:0005525 GO:0005525 GO:0005525 GO:0005525 GO:0005525
Ceric.27G012600	Ceric.27G012600.1	Ceric.27G012600.1.p	AD	~	~	~	+	~	Notch_enriched	1	Yes	ZINC/IRON TRANSPORTER // SUBFAMILY NOT NAMED	|Q8LE59|IRT3_ARATH Fe(2+) transport protein 3, chloroplastic OS=Arabidopsis thaliana OX=3702 GN=IRT3 PE=2 SV=3 && PF02535:ZIP Zinc transporter	-	PAC:50604892	PF02535	PTHR11040 PTHR11040:SF59		KOG1558	K14709	GO:0005385 GO:0016020 GO:0016021 GO:0030001 GO:0046873 GO:0055085 GO:0071577	AT2G30080.1	ATZIP6, ZIP6	ZIP metal ion transporter family	19641905	AT2G30080	AT2G30080.1	PF02535	PTHR11040,PTHR11040:SF26	KOG1558			GO:0055085,GO:0046873,GO:0030001,GO:0016020	LOC_Os05g07210.1	metal cation transporter, putative, expressed	33157801	LOC_Os05g07210	LOC_Os05g07210.1	PF02535	PTHR11040,PTHR11040:SF26	KOG1558		K14709	GO:0055085,GO:0046873,GO:0030001,GO:0016020	231997 91749	fgenesh1_pm.C_scaffold_20000028,e_gw1.12.948.1	ZINC TRANSPORTER 7 (1 of 1),ZINC/IRON TRANSPORTER // SUBFAMILY NOT NAMED (1 of 1)	15420685 15417789	231997 91749	231997 91749	PF02535 PF02535	PTHR11040,PTHR11040:SF41 PTHR11040,PTHR11040:SF59	KOG1558 KOG1558		K14709 K14709	GO:0055085,GO:0046873,GO:0030001,GO:0016020 GO:0055085,GO:0046873,GO:0030001,GO:0016020	Pp3c16_550V3.1 Pp3c6_21160V3.1	Pp1s144_44V6.7_43352, Pp3c16_550C1.2, Pp1s144_44V6.5, Pp1s144_44V6.8, Pp1s144_44V6.2, Pp1s144_44V6.6, Pp3c16_550V1.1, Pp1s144_44V6.1, Pp1s144_44V6.3, Pp1s144_44V6.7, Pp1s144_44V6.4, Pp3c16_550C1.1, Pp3c16_550, Phypa_110147, Pp1s144_44V6, Phpat.016G001900 Pp3c6_21160J5.1, Pp3c6_21160, Phypa_67428, Phpat.006G078700, Phypa_67429, Pp1s14_371V6	ZINC TRANSPORTER 3-RELATED (1 of 1),ZINC/IRON TRANSPORTER // SUBFAMILY NOT NAMED (1 of 2)	32984759 32978373	Pp3c16_550 Pp3c6_21160	Pp3c16_550V3.1.p Pp3c6_21160V3.1.p	PF02535 PF02535	PTHR11040,PTHR11040:SF35 PTHR11040,PTHR11040:SF52	KOG1558 KOG1558		K14709 K14709	GO:0055085,GO:0046873,GO:0030001,GO:0016020 GO:0055085,GO:0046873,GO:0030001,GO:0016020	Mapoly0048s0023.1	ZINC TRANSPORTER 3-RELATED (1 of 2)	33011417	Mapoly0048s0023	Mapoly0048s0023.1.p	PF02535	PTHR11040,PTHR11040:SF35	KOG1558		K14709	GO:0055085,GO:0046873,GO:0030001,GO:0016020
Ceric.27G015100	Ceric.27G015100.1	Ceric.27G015100.1.p	AD	~	~	~	+	~	Notch_enriched	1	Yes	histone H2A (H2A) // histone H4 (H4)	|Q43083|H4_PYRSA Histone H4 OS=Pyrenomonas salina OX=3034 PE=3 SV=3 && PF15511:Centromere kinetochore component CENP-T histone fold	-	PAC:50605250	PF15511	PTHR10484		KOG3467	K11251 K11254	GO:0000786 GO:0003677 GO:0005634
Ceric.27G018500	Ceric.27G018500.1	Ceric.27G018500.1.p	AD	~	~	~	+	~	Notch_only	5	No	Domain of unknown function (DUF4283) (DUF4283)	PF14111:Domain of unknown function (DUF4283)	-	PAC:50605842	PF14111
Ceric.27G019000	Ceric.27G019000.1	Ceric.27G019000.1.p	AD	~	~	~	+	~	Notch_enriched	5	No	Protein similar to CwfJ C-terminus 2 (CwfJ_C_2)	|Q28C44|C19L2_XENTR CWF19-like protein 2 OS=Xenopus tropicalis OX=8364 GN=cwf19l2 PE=2 SV=1 && -	-	PAC:50605606	PF04676						AT1G56290.1		CwfJ-like family protein	19657723	AT1G56290	AT1G56290.1	PF04676,PF04677	PTHR12072,PTHR12072:SF5					LOC_Os03g52980.1	CWF19-like 2, cell cycle control, putative, expressed	33129639	LOC_Os03g52980	LOC_Os03g52980.1	PF04676,PF04677	PTHR12072,PTHR12072:SF5	KOG2477				82218	e_gw1.4.1020.1	CWF19-LIKE PROTEIN 2 (1 of 1)	15409611	82218	82218	PF04676,PF04677	PTHR12072,PTHR12072:SF5	KOG2477				Pp3c6_28790V3.1	Pp1s117_83V6.1, Pp3c6_28790P2.3, Pp3c6_28790V1.1, Pp3c6_28790P2.1, Pp3c6_28790, Pp1s117_83V6, Phypa_135148, Phpat.006G103500	CWF19-LIKE PROTEIN 2 (1 of 1)	32977590	Pp3c6_28790	Pp3c6_28790V3.1.p	PF04676,PF04677	PTHR12072,PTHR12072:SF5	KOG2477				Mapoly0080s0020.1	CWF19-LIKE PROTEIN 2 (1 of 1)	33023866	Mapoly0080s0020	Mapoly0080s0020.1.p	PF04676,PF04677	PTHR12072,PTHR12072:SF5	KOG2477
Ceric.27G019100	Ceric.27G019100.1	Ceric.27G019100.1.p	AD	~	~	~	+	~	Notch_enriched	2	No	CWF19-LIKE PROTEIN 2	PF04677:Protein similar to CwfJ C-terminus 1	-	PAC:50605992	PF04677	PTHR12072 PTHR12072:SF5					AT1G56290.1		CwfJ-like family protein	19657723	AT1G56290	AT1G56290.1	PF04676,PF04677	PTHR12072,PTHR12072:SF5																82218	e_gw1.4.1020.1	CWF19-LIKE PROTEIN 2 (1 of 1)	15409611	82218	82218	PF04676,PF04677	PTHR12072,PTHR12072:SF5	KOG2477				Pp3c6_28790V3.1	Pp1s117_83V6.1, Pp3c6_28790P2.3, Pp3c6_28790V1.1, Pp3c6_28790P2.1, Pp3c6_28790, Pp1s117_83V6, Phypa_135148, Phpat.006G103500	CWF19-LIKE PROTEIN 2 (1 of 1)	32977590	Pp3c6_28790	Pp3c6_28790V3.1.p	PF04676,PF04677	PTHR12072,PTHR12072:SF5	KOG2477				Mapoly0080s0020.1	CWF19-LIKE PROTEIN 2 (1 of 1)	33023866	Mapoly0080s0020	Mapoly0080s0020.1.p	PF04676,PF04677	PTHR12072,PTHR12072:SF5	KOG2477
Ceric.27G020500	Ceric.27G020500.1	Ceric.27G020500.1.p	AD	~	~	~	+	~	Notch_enriched	5	Yes	FAMILY NOT NAMED // HIGH-AFFINITY NITRATE TRANSPORTER 3.1-RELATED	|Q9FGS5|NRT31_ARATH High-affinity nitrate transporter 3.1 OS=Arabidopsis thaliana OX=3702 GN=NRT3.1 PE=1 SV=1 && PF16974:High-affinity nitrate transporter accessory	-	PAC:50605066	PF16974	PTHR34806 PTHR34806:SF1				GO:0010167 GO:0015706	AT5G50200.3	ATNRT3.1, NRT3.1, WR3	nitrate transmembrane transporters	19668508	AT5G50200	AT5G50200.3	PF16974	PTHR34806,PTHR34806:SF1					LOC_Os02g38230.1, LOC_Os04g40410.1	high affinity nitrate transporter, putative, expressed,high affinity nitrate transporter, putative, expressed	33140079 33112090	LOC_Os02g38230, LOC_Os04g40410	LOC_Os02g38230.1, LOC_Os04g40410.1	PF16974 PF16974	PTHR34806,PTHR34806:SF2 PTHR34806,PTHR34806:SF2					227648	fgenesh1_kg.C_scaffold_7000043	HIGH-AFFINITY NITRATE TRANSPORTER 3.1-RELATED (1 of 1)	15406280	227648	227648	PF16974	PTHR34806,PTHR34806:SF1					Pp3c18_3270V3.1 Pp3c21_13230V3.1 Pp3c22_21950V3.1	Pp1s17_201V6.1, Pp3c18_3270V1.1, Pp3c18_3270P2.1, Pp3c18_3270, Phpat.018G010300, Pp1s17_201V6, Phypa_203925 Pp3c21_13230P2.1, Pp1s132_47V6.1, Pp3c21_13230V1.1, Pp3c21_13230, Pp1s132_47V6, Phypa_216690, Phpat.021G046700 Pp1s100_231V6.2, Pp3c22_21950P2.1, Pp1s100_231V6.1, Pp3c22_21950V1.1, Pp1s100_231V6.3, Pp3c22_21950, Phypa_165983, Pp1s100_231V6, Phpat.022G076000	HIGH-AFFINITY NITRATE TRANSPORTER 3.1-RELATED (1 of 3),HIGH-AFFINITY NITRATE TRANSPORTER 3.1-RELATED (1 of 3),HIGH-AFFINITY NITRATE TRANSPORTER 3.1-RELATED (1 of 3)	32982028 32914960 32903903	Pp3c18_3270 Pp3c21_13230 Pp3c22_21950	Pp3c18_3270V3.1.p Pp3c21_13230V3.1.p Pp3c22_21950V3.1.p	PF16974 PF16974 PF16974	PTHR34806,PTHR34806:SF1 PTHR34806,PTHR34806:SF1 PTHR34806,PTHR34806:SF1					Mapoly0020s0036.1 Mapoly0020s0039.1 Mapoly0020s0042.1 Mapoly0020s0047.1 Mapoly0020s0049.1 Mapoly0054s0096.1 Mapoly0112s0029.1 Mapoly0172s0019.1 Mapoly1022s0002.1 Mapoly1609s0001.1	HIGH-AFFINITY NITRATE TRANSPORTER 3.1-RELATED (1 of 10),HIGH-AFFINITY NITRATE TRANSPORTER 3.1-RELATED (1 of 10),HIGH-AFFINITY NITRATE TRANSPORTER 3.1-RELATED (1 of 10),HIGH-AFFINITY NITRATE TRANSPORTER 3.1-RELATED (1 of 10),HIGH-AFFINITY NITRATE TRANSPORTER 3.1-RELATED (1 of 10),HIGH-AFFINITY NITRATE TRANSPORTER 3.1-RELATED (1 of 10),HIGH-AFFINITY NITRATE TRANSPORTER 3.1-RELATED (1 of 10),HIGH-AFFINITY NITRATE TRANSPORTER 3.1-RELATED (1 of 10),HIGH-AFFINITY NITRATE TRANSPORTER 3.1-RELATED (1 of 10),HIGH-AFFINITY NITRATE TRANSPORTER 3.1-RELATED (1 of 10)	33004210 33004341 33004271 33004270 33004237 33017480 33012657 33024290 33008480 33008146	Mapoly0020s0036 Mapoly0020s0039 Mapoly0020s0042 Mapoly0020s0047 Mapoly0020s0049 Mapoly0054s0096 Mapoly0112s0029 Mapoly0172s0019 Mapoly1022s0002 Mapoly1609s0001	Mapoly0020s0036.1.p Mapoly0020s0039.1.p Mapoly0020s0042.1.p Mapoly0020s0047.1.p Mapoly0020s0049.1.p Mapoly0054s0096.1.p Mapoly0112s0029.1.p Mapoly0172s0019.1.p Mapoly1022s0002.1.p Mapoly1609s0001.1.p	PF16974 PF16974 PF16974 PF16974 PF16974 PF16974 PF16974 PF16974 PF16974 PF16974	PTHR34806,PTHR34806:SF1 PTHR34806,PTHR34806:SF1 PTHR34806,PTHR34806:SF1 PTHR34806,PTHR34806:SF1 PTHR34806,PTHR34806:SF1 PTHR34806,PTHR34806:SF1 PTHR34806,PTHR34806:SF1 PTHR34806,PTHR34806:SF1 PTHR34806,PTHR34806:SF1 PTHR34806,PTHR34806:SF1
Ceric.27G023700	Ceric.27G023700.1	Ceric.27G023700.1.p	AD	~	~	~	+	~	Notch_enriched	5	No			-	PAC:50605457
Ceric.27G024900	Ceric.27G024900.1	Ceric.27G024900.1.p	AD	~	~	~	+	~	Notch_enriched	1	Yes	interleukin-1 receptor-associated kinase 4 (IRAK4) // serine/threonine-protein kinase PBS1 (PBS1)	|Q6I5Q6|RK185_ORYSJ Receptor-like cytoplasmic kinase 185 OS=Oryza sativa subsp. japonica OX=39947 GN=RLCK185 PE=1 SV=1 && PF00069:Protein kinase domain	Pkinase	PAC:50605349	PF00069	PTHR27001 PTHR27001:SF100	EC:2.7.11.1	KOG1187	K04733 K13430	GO:0004672 GO:0004713 GO:0005524 GO:0006468																								13751	gw1.38.124.1	PROTEIN KINASE FAMILY PROTEIN (1 of 2)	15410769	13751	13751	PF00069	PTHR27001,PTHR27001:SF100	KOG1187	2.7.11.1	K04733	GO:0006468,GO:0005524,GO:0004672
Ceric.27G025400	Ceric.27G025400.1	Ceric.27G025400.1.p	AD	~	~	~	+	~	Notch_enriched	1	No	PHOSPHOLIPASE-RELATED // ALPHA/BETA-HYDROLASES SUPERFAMILY PROTEIN-RELATED	|A0QNZ7|MGLL_MYCS2 Monoacylglycerol lipase OS=Mycolicibacterium smegmatis (strain ATCC 700084 / mc(2)155) OX=246196 GN=MSMEG_0220 PE=1 SV=1 && PF12146:Serine aminopeptidase, S33	-	PAC:50605397	PF12695	PTHR11614 PTHR11614:SF92	EC:2.3.1.22	KOG1455			AT2G39400.1 AT2G39410.2 AT2G39420.1 AT2G47630.1 AT3G55180.1 AT3G55190.1 AT3G62860.1		alpha/beta-Hydrolases superfamily protein,alpha/beta-Hydrolases superfamily protein,alpha/beta-Hydrolases superfamily protein,alpha/beta-Hydrolases superfamily protein,alpha/beta-Hydrolases superfamily protein,alpha/beta-Hydrolases superfamily protein,alpha/beta-Hydrolases superfamily protein	19643544 19641427 19641291 19640269 19659936 19662281 19663635	AT2G39400 AT2G39410 AT2G39420 AT2G47630 AT3G55180 AT3G55190 AT3G62860	AT2G39400.1 AT2G39410.2 AT2G39420.1 AT2G47630.1 AT3G55180.1 AT3G55190.1 AT3G62860.1	PF12695 PF12695 PF12695 PF12695 PF12695 PF12695 PF12695	PTHR11614,PTHR11614:SF92 PTHR11614,PTHR11614:SF92 PTHR11614,PTHR11614:SF92 PTHR11614,PTHR11614:SF88 PTHR11614,PTHR11614:SF92 PTHR11614,PTHR11614:SF92 PTHR11614,PTHR11614:SF88	KOG1455 KOG1455 KOG1455 KOG1455 KOG1455 KOG1455	2.3.1.22 2.3.1.22 2.3.1.22 2.3.1.22 2.3.1.22 2.3.1.22 2.3.1.22			LOC_Os01g21310.1, LOC_Os01g62010.1, LOC_Os05g29974.1, LOC_Os11g01040.1, LOC_Os12g01030.1, LOC_Os12g16180.1	expressed protein,hydrolase, alpha/beta fold family domain containing protein, expressed,lipase, putative, expressed,monoglyceride lipase, putative, expressed,monoglyceride lipase, putative, expressed,lipase, putative, expressed	33120780 33125935 33158995 33164721 33154197 33152404	LOC_Os01g21310, LOC_Os01g62010, LOC_Os05g29974, LOC_Os11g01040, LOC_Os12g01030, LOC_Os12g16180	LOC_Os01g21310.1, LOC_Os01g62010.1, LOC_Os05g29974.1, LOC_Os11g01040.1, LOC_Os12g01030.1, LOC_Os12g16180.1	PF12695 PF12695 PF12695 PF12695 PF12695 PF12695	PTHR11614,PTHR11614:SF110 PTHR11614,PTHR11614:SF109 PTHR11614,PTHR11614:SF88 PTHR11614,PTHR11614:SF92 PTHR11614,PTHR11614:SF92 PTHR11614,PTHR11614:SF103	KOG1455 KOG1455 KOG1455 KOG1455 KOG1455	2.3.1.22 2.3.1.22 2.3.1.22 2.3.1.22 2.3.1.22 2.3.1.22			130247	e_gw1.100.36.1	ALPHA/BETA-HYDROLASES SUPERFAMILY PROTEIN (1 of 3)	15420351	130247	130247	PF12695	PTHR11614,PTHR11614:SF88	KOG1455	2.3.1.22			Pp3c11_17960V3.1 Pp3c11_5550V3.1 Pp3c7_6500V3.1	Pp1s80_52V6.2, Pp1s80_52V6.1, Pp3c11_17960P2.3, Pp3c11_17960P2.1, Pp3c11_17960V1.1, Pp3c11_17960, Phpat.011G065300, Pp1s80_52V6, Phypa_185097 Pp3c11_5550J5.1, Pp3c11_5550, Phypa_153198, Pp1s389_22V6, Phpat.011G020600 Pp3c7_6500P2.1, Pp3c7_6500V1.1, Pp1s42_257V6.1, Pp3c7_6500, Phpat.007G030000, Pp1s42_257V6, Phypa_180499	ALPHA/BETA-HYDROLASES SUPERFAMILY PROTEIN (1 of 3),ALPHA/BETA-HYDROLASES SUPERFAMILY PROTEIN (1 of 3),ALPHA/BETA-HYDROLASES SUPERFAMILY PROTEIN (1 of 3)	32957322 32958355 32925021	Pp3c11_17960 Pp3c11_5550 Pp3c7_6500	Pp3c11_17960V3.1.p Pp3c11_5550V3.1.p Pp3c7_6500V3.1.p	PF12695 PF12695 PF12695	PTHR11614,PTHR11614:SF88 PTHR11614,PTHR11614:SF88 PTHR11614,PTHR11614:SF88	KOG1455 KOG1455 KOG1455	2.3.1.22 2.3.1.22 2.3.1.22			Mapoly0010s0100.1 Mapoly0086s0084.1	ALPHA/BETA-HYDROLASES SUPERFAMILY PROTEIN (1 of 2),ALPHA/BETA-HYDROLASES SUPERFAMILY PROTEIN (1 of 2)	33022058 33023978	Mapoly0010s0100 Mapoly0086s0084	Mapoly0010s0100.1.p Mapoly0086s0084.1.p	PF12695 PF12695	PTHR11614,PTHR11614:SF88 PTHR11614,PTHR11614:SF88	KOG1455 KOG1455	2.3.1.22 2.3.1.22
Ceric.27G030400	Ceric.27G030400.1	Ceric.27G030400.1.p	AD	~	~	~	+	~	Notch_enriched	1	Yes	speckle-type POZ protein (SPOP)	|Q9LYL9|Y3623_ARATH BTB/POZ domain-containing protein At3g56230 OS=Arabidopsis thaliana OX=3702 GN=At3g56230 PE=2 SV=1 && PF00651:BTB/POZ domain	BTB	PAC:50605909	PF00651	PTHR24413			K10523	GO:0005515	AT1G01640.1 AT3G56230.1		BTB/POZ domain-containing protein,BTB/POZ domain-containing protein	19655422 19661331	AT1G01640 AT3G56230	AT1G01640.1 AT3G56230.1	PF00651 PF00651	PTHR24413,PTHR24413:SF0 PTHR24413,PTHR24413:SF0			K10523 K10523	GO:0005515 GO:0005515	LOC_Os11g02070.1, LOC_Os12g02030.1	BTB8 - Bric-a-Brac, Tramtrack, Broad Complex BTB domain, expressed,BTB9 - Bric-a-Brac, Tramtrack, Broad Complex BTB domain, expressed	33164432 33154415	LOC_Os11g02070, LOC_Os12g02030	LOC_Os11g02070.1, LOC_Os12g02030.1	PF00651 PF00651	PTHR24413,PTHR24413:SF0 PTHR24413,PTHR24413:SF0			K10523 K10523	GO:0005515 GO:0005515	92030	e_gw1.12.213.1	speckle-type POZ protein (SPOP) (1 of 9)	15415408	92030	92030	PF00651	PTHR24413,PTHR24413:SF0			K10523	GO:0005515	Pp3c25_3220V3.1 Pp3c25_3225V3.1 Pp3c5_22320V3.1	Pp3c25_3220V1.1, Pp3c25_3220P2.1, Pp3c25_3220P2.3, Pp1s326_30V6.1 Pp3c25_3225J5.1 Pp3c5_22320J5.1, Pp3c5_22320, Pp1s23_33V6, Phypa_118125, Phpat.005G082600	speckle-type POZ protein (SPOP) (1 of 10),speckle-type POZ protein (SPOP) (1 of 10),BTB/POZ domain (BTB) (1 of 70)	32980073 32980011 32953836	Pp3c25_3220 Pp3c25_3225 Pp3c5_22320	Pp3c25_3220V3.1.p Pp3c25_3225V3.1.p Pp3c5_22320V3.1.p	PF00651 PF00651 PF00651	PTHR24413,PTHR24413:SF0 PTHR24413,PTHR24413:SF0 PTHR24413,PTHR24413:SF0			K10523 K10523	GO:0005515 GO:0005515 GO:0005515	Mapoly0003s0140.1 Mapoly0019s0159.1 Mapoly0033s0013.1	BTB/POZ domain (BTB) (1 of 42),speckle-type POZ protein (SPOP) (1 of 9),BTB/POZ domain (BTB) // Ubiquitin-specific protease C-terminal (USP7_C2) (1 of 1)	33009800 33011199 33003822	Mapoly0003s0140 Mapoly0019s0159 Mapoly0033s0013	Mapoly0003s0140.1.p Mapoly0019s0159.1.p Mapoly0033s0013.1.p	PF00651 PF00651 PF14533,PF00651	PTHR24413 PTHR24413,PTHR24413:SF0 PTHR24413			K10523 K10523	GO:0005515 GO:0005515 GO:0005515
Ceric.27G035800	Ceric.27G035800.1	Ceric.27G035800.1.p	AD	~	~	~	+	~	Notch_enriched	1	Yes	SERINE/THREONINE-PROTEIN KINASE WNK WITH NO LYSINE -RELATED // SERINE/THREONINE-PROTEIN KINASE WNK1-RELATED	|A2YMV6|WNK1_ORYSI Probable serine/threonine-protein kinase WNK1 OS=Oryza sativa subsp. indica OX=39946 GN=WNK1 PE=2 SV=2 && PF00069:Protein kinase domain	Pkinase	PAC:50605945	PF00069	PTHR13902	EC:2.7.11.1	KOG0198		GO:0004672 GO:0004713 GO:0005524 GO:0006468	AT3G04910.1 AT3G22420.2 AT3G51630.1 AT5G28080.2 AT5G58350.1	ATWNK1, WNK1, ZIK4 ATWNK2, WNK2, ZIK3 ATWNK5, WNK5, ZIK1 WNK9 WNK4, ZIK2	with no lysine (K) kinase 1,with no lysine (K) kinase 2,with no lysine (K) kinase 5,Protein kinase superfamily protein,with no lysine (K) kinase 4	19660836 19658732 19664960 19670449 19668260	AT3G04910 AT3G22420 AT3G51630 AT5G28080 AT5G58350	AT3G04910.1 AT3G22420.2 AT3G51630.1 AT5G28080.2 AT5G58350.1	PF00069 PF07714 PF00069 PF00069 PF00069	PTHR13902,PTHR13902:SF21 PTHR13902,PTHR13902:SF21 PTHR13902,PTHR13902:SF68 PTHR13902,PTHR13902:SF21 PTHR13902,PTHR13902:SF49		2.7.11.1 2.7.11.1 2.7.11.1 2.7.11.1 2.7.11.1	K08867 K08867 K08867 K08867 K08867	GO:0006468,GO:0005524,GO:0004672 GO:0006468,GO:0004672 GO:0006468,GO:0005524,GO:0004672 GO:0006468,GO:0005524,GO:0004672 GO:0006468,GO:0005524,GO:0004672	LOC_Os07g08750.1, LOC_Os07g38530.1, LOC_Os11g02300.1, LOC_Os11g02305.1, LOC_Os12g02250.1	STE_PAK_Ste20_Slob_Wnk.1 - STE kinases include homologs to sterile 7, sterile 11 and sterile 20 from yeast, expressed,STE_PAK_Ste20_Slob_Wnk.4 - STE kinases include homologs to sterile 7, sterile 11 and sterile 20 from yeast, expressed,CPuORF36 - conserved peptide uORF-containing transcript, expressed,expressed protein,STE_PAK_Ste20_Slob_Wnk.3 - STE kinases include homologs to sterile 7, sterile 11 and sterile 20 from yeast, expressed	33114513 33116729 33161810 33164546 33154219	LOC_Os07g08750, LOC_Os07g38530, LOC_Os11g02300, LOC_Os11g02305, LOC_Os12g02250	LOC_Os07g08750.1, LOC_Os07g38530.1, LOC_Os11g02300.1, LOC_Os11g02305.1, LOC_Os12g02250.1	PF00069 PF00069 PF07714 PF07714 PF00069	PTHR13902,PTHR13902:SF59 PTHR13902,PTHR13902:SF21 PTHR13902,PTHR13902:SF49 PTHR13902,PTHR13902:SF49 PTHR13902,PTHR13902:SF49	KOG0198 KOG0198 KOG0584	2.7.11.1 2.7.11.1 2.7.11.1 2.7.11.1 2.7.11.1	K08867 K08867 K08867 K08867 K08867	GO:0006468,GO:0005524,GO:0004672 GO:0006468,GO:0005524,GO:0004672 GO:0006468,GO:0004672 GO:0006468,GO:0004672 GO:0006468,GO:0005524,GO:0004672
Ceric.27G044800	Ceric.27G044800.1	Ceric.27G044800.1.p	AD	~	~	~	+	~	Notch_enriched	1	No	PROTEIN RALF-LIKE 4	PF05498:Rapid ALkalinization Factor (RALF)	-	PAC:50605044	PF05498	PTHR33136 PTHR33136:SF9																												427463	fgenesh2_pg.C_scaffold_91000035	PROTEIN RALF-LIKE 26-RELATED (1 of 1)	15411153	427463	427463	PF05498	PTHR33136,PTHR33136:SF7					Pp3c25_4180V3.1 Pp3c3_15280V3.1 Pp3c6_7200V3.1	Pp3c25_4180V1.1, Pp1s340_6V6.1, Pp3c25_4180P2.1, Pp3c25_4180, Phypa_172272, Phpat.025G015500, Pp1s340_6V6 Pp1s25_197V6.1_9782, Pp1s25_197V6.1, Pp3c3_15280V1.1, Pp1s25_197V6.2, Pp3c3_15280C1.1, Pp3c3_15280, Pp1s25_197V6, Phypa_118598, Phpat.003G056800 Pp1s252_64V6.1, Pp3c6_7200E4.1, Pp3c6_7200V1.1, Pp3c6_7200, Pp1s252_64V6, Phpat.006G025800	Rapid ALkalinization Factor (RALF) (RALF) (1 of 3),PROTEIN RALF-LIKE 4 (1 of 1),Rapid ALkalinization Factor (RALF) (RALF) (1 of 3)	32979778 32941395 32976894	Pp3c25_4180 Pp3c3_15280 Pp3c6_7200	Pp3c25_4180V3.1.p Pp3c3_15280V3.1.p Pp3c6_7200V3.1.p	PF05498 PF05498 PF05498	PTHR33136 PTHR33136,PTHR33136:SF9 PTHR33136					Mapoly0002s0166.1 Mapoly0040s0047.1 Mapoly0076s0067.1	PROTEIN RALF-LIKE 26-RELATED (1 of 3),PROTEIN RALF-LIKE 26-RELATED (1 of 3),PROTEIN RALF-LIKE 26-RELATED (1 of 3)	33023450 33020888 33016317	Mapoly0002s0166 Mapoly0040s0047 Mapoly0076s0067	Mapoly0002s0166.1.p Mapoly0040s0047.1.p Mapoly0076s0067.1.p	PF05498 PF05498 PF05498	PTHR33136,PTHR33136:SF7 PTHR33136,PTHR33136:SF7 PTHR33136,PTHR33136:SF7
Ceric.27G048700	Ceric.27G048700.1	Ceric.27G048700.1.p	AD	~	~	~	+	~	FPKM<1	5	No			-	PAC:50605900
Ceric.27G059800	Ceric.27G059800.1	Ceric.27G059800.1.p	AD	~	~	~	+	~	Notch_enriched	5	Yes	CCT motif (CCT)	PF06203:CCT motif	CCT	PAC:50605308	PF06203	PTHR31319				GO:0005515	AT3G12890.1	ASML2	activator of spomin::LUC2	19660425	AT3G12890	AT3G12890.1	PF06203	PTHR31717,PTHR31717:SF9				GO:0005515																								Pp3c12_13600V3.1 Pp3c3_34580V3.1 Pp3c4_6770V3.1 Pp3c8_7520V3.1	Pp3c12_13600P2.4, Pp3c12_13600P2.1, Pp3c12_13600V1.1, Pp1s70_278V6.1, Pp3c12_13600, Phpat.012G049400, Pp1s70_278V6, Phypa_164568 Pp3c3_34580P2.3, Pp3c3_34580P2.1, Pp3c3_34580V1.1, Pp1s112_85V6.1, Pp3c3_34580, Phpat.003G136500, Pp1s112_85V6, Phypa_233980 Pp3c4_6770J5.1, Pp3c4_6770, Pp1s143_20V6, Phypa_167315, Phpat.004G024300 Pp3c8_7520V1.1, Pp3c8_7520P2.1, Pp1s8_144V6.1, Pp3c8_7520, Phypa_158971, Phpat.008G028300, Pp1s8_144V6	CCT MOTIF FAMILY PROTEIN (1 of 4),CCT MOTIF FAMILY PROTEIN (1 of 4),CCT MOTIF FAMILY PROTEIN (1 of 4),CCT MOTIF FAMILY PROTEIN (1 of 4)	32974922 32942969 32921791 32964327	Pp3c12_13600 Pp3c3_34580 Pp3c4_6770 Pp3c8_7520	Pp3c12_13600V3.1.p Pp3c3_34580V3.1.p Pp3c4_6770V3.1.p Pp3c8_7520V3.1.p	PF06203 PF06203 PF06203 PF06203	PTHR31319,PTHR31319:SF1 PTHR31319,PTHR31319:SF1 PTHR31319,PTHR31319:SF1 PTHR31319,PTHR31319:SF1				GO:0005515 GO:0005515 GO:0005515 GO:0005515	Mapoly0033s0056.1	CCT MOTIF FAMILY PROTEIN (1 of 1)	33003739	Mapoly0033s0056	Mapoly0033s0056.1.p	PF06203	PTHR31319,PTHR31319:SF1				GO:0005515
Ceric.27G061300	Ceric.27G061300.1	Ceric.27G061300.1.p	AD	~	~	~	+	~	Notch_enriched	5	Yes	Protein kinase domain (Pkinase) // Protein tyrosine kinase (Pkinase_Tyr) // Leucine rich repeat N-terminal domain (LRRNT_2) // Leucine rich repeat (LRR_8)	|Q9SGP2|HSL1_ARATH Receptor-like protein kinase HSL1 OS=Arabidopsis thaliana OX=3702 GN=HSL1 PE=2 SV=1 && PF08263:Leucine rich repeat N-terminal domain|PF13855:Leucine rich repeat|PF00069:Protein kinase domain	Pkinase	PAC:50604852	PF00069 PF08263 PF13855	PTHR27000	EC:2.7.11.1	KOG1187		GO:0004672 GO:0004713 GO:0005515 GO:0005524 GO:0006468
Ceric.27G062100	Ceric.27G062100.1	Ceric.27G062100.1.p	AD	~	~	~	+	~	Notch_enriched	5	No			-	PAC:50605437		PTHR33384					AT1G13390.1 AT1G68490.1 AT3G02555.1 AT5G16110.1		,,,	19657176 19651292 19664796 19672386	AT1G13390 AT1G68490 AT3G02555 AT5G16110	AT1G13390.1 AT1G68490.1 AT3G02555.1 AT5G16110.1		PTHR33384,PTHR33384:SF1 PTHR33384,PTHR33384:SF1 PTHR33384,PTHR33384:SF2 PTHR33384,PTHR33384:SF2		1.1.1.85			LOC_Os12g40840.3	expressed protein	33150643	LOC_Os12g40840	LOC_Os12g40840.3		PTHR33384					414018 420431	fgenesh2_pg.C_scaffold_22000145,fgenesh2_pg.C_scaffold_46000074	,	15414325 15412866	414018 420431	414018 420431		PTHR33384,PTHR33384:SF1 PTHR33384,PTHR33384:SF1					Pp3c1_36180V3.1 Pp3c14_18120V3.1 Pp3c17_20650V3.1 Pp3c2_5690V3.1 Pp3c20_7460V3.1 Pp3c20_7510V3.1	Pp3c1_36180J2.1, Pp3c1_36180V1.1, Pp1s28_136V6.1, Pp3c1_36180, Phypa_160948, Phpat.001G146400, Pp1s28_136V6 Pp3c14_18120J5.1, Pp3c14_18120, Phpat.014G068500, Pp1s48_23V6, Phypa_162842 Pp3c17_20650J5.1, Pp3c17_20650, Phpat.017G079000, Pp1s65_296V6 Pp3c2_5690J5.1, Pp3c2_5690, Phpat.002G025900, Phypa_65717, Pp1s7_359V6 Pp3c20_7460J5.1, Pp3c20_7460, Phpat.020G031600 Pp3c20_7510J2.1, Pp3c20_7510V1.1, Pp1s9_283V6.1, Pp3c20_7510, Phpat.020G031700	,,,,,	32971908 32960939 32907092 32934576 32946111 32947846	Pp3c1_36180 Pp3c14_18120 Pp3c17_20650 Pp3c2_5690 Pp3c20_7460 Pp3c20_7510	Pp3c1_36180V3.1.p Pp3c14_18120V3.1.p Pp3c17_20650V3.1.p Pp3c2_5690V3.1.p Pp3c20_7460V3.1.p Pp3c20_7510V3.1.p		PTHR33384,PTHR33384:SF1 PTHR33384,PTHR33384:SF1 PTHR33384,PTHR33384:SF1 PTHR33384,PTHR33384:SF1 PTHR33384,PTHR33384:SF1 PTHR33384,PTHR33384:SF1					Mapoly0047s0036.1		33013842	Mapoly0047s0036	Mapoly0047s0036.1.p		PTHR33384,PTHR33384:SF1
Ceric.27G070700	Ceric.27G070700.1	Ceric.27G070700.1.p	AD	~	~	~	+	~	Notch_only	5	Yes	large subunit ribosomal protein L18Ae (RP-L18Ae, RPL18A)	|Q9LNJ3|APF2_ARATH Aspartyl protease family protein 2 OS=Arabidopsis thaliana OX=3702 GN=APF2 PE=2 SV=1 && PF14541:Xylanase inhibitor C-terminal|PF14543:Xylanase inhibitor N-terminal	-	PAC:50605027	PF00026	PTHR13683 PTHR13683:SF250	EC:3.4.23.12	KOG1339	K02882	GO:0004190 GO:0006508	AT2G42980.1 AT3G59080.1		Eukaryotic aspartyl protease family protein,Eukaryotic aspartyl protease family protein	19638416 19664389	AT2G42980 AT3G59080	AT2G42980.1 AT3G59080.1	PF00026 PF00026	PTHR13683,PTHR13683:SF250	KOG1339 KOG1339	3.4.23.12 3.4.23.12		GO:0006508,GO:0004190 GO:0006508,GO:0004190	LOC_Os02g21040.1	aspartic proteinase nepenthesin precursor, putative, expressed	33137496	LOC_Os02g21040	LOC_Os02g21040.1	PF00026	PTHR13683,PTHR13683:SF250	KOG1339	3.4.23.12		GO:0006508,GO:0004190	121417	e_gw1.65.243.1	ASPARTYL PROTEASE-LIKE PROTEIN (1 of 3)	15417546	121417	121417	PF00026	PTHR13683,PTHR13683:SF250	KOG1339	3.4.23.12		GO:0006508,GO:0004190													Mapoly0316s0004.1	large subunit ribosomal protein L18Ae (RP-L18Ae, RPL18A) (1 of 2)	33020972	Mapoly0316s0004	Mapoly0316s0004.1.p	PF00026	PTHR13683,PTHR13683:SF250	KOG1339	3.4.23.12	K02882	GO:0006508,GO:0004190
Ceric.28G001500	Ceric.28G001500.1	Ceric.28G001500.1.p	AD	~	~	~	+	~	Notch_enriched	1	Yes	Alba (Alba)	|O22969|Y2416_ARATH Uncharacterized protein At2g34160 OS=Arabidopsis thaliana OX=3702 GN=At2g34160 PE=1 SV=1 && PF01918:Alba	-	PAC:50570315	PF01918	PTHR31947				GO:0003676	AT1G29250.1 AT2G34160.1		Alba D/RNA-binding protein,Alba D/RNA-binding protein	19658162 19638925	AT1G29250 AT2G34160	AT1G29250.1 AT2G34160.1	PF01918 PF01918	PTHR31947,PTHR31947:SF3 PTHR31947,PTHR31947:SF3				GO:0003676 GO:0003676	LOC_Os01g07810.1, LOC_Os02g10810.1, LOC_Os06g40040.1	protein of unknown function domain containing protein, expressed,protein of unknown function domain containing protein, expressed,protein of unknown function domain containing protein, expressed	33125190 33138041 33148968	LOC_Os01g07810, LOC_Os02g10810, LOC_Os06g40040	LOC_Os01g07810.1, LOC_Os02g10810.1, LOC_Os06g40040.1	PF01918 PF01918 PF01918	PTHR31947,PTHR31947:SF6 PTHR31947,PTHR31947:SF2 PTHR31947,PTHR31947:SF2				GO:0003676 GO:0003676 GO:0003676	141130 86023	estExt_Genewise1.C_20441,e_gw1.7.722.1	Alba (Alba) (1 of 5),Alba (Alba) (1 of 5)	15407232 15419802	141130 86023	141130 86023	PF01918 PF01918	PTHR31947,PTHR31947:SF6 PTHR31947				GO:0003676 GO:0003676	Pp3c12_20320V3.1 Pp3c12_20750V3.1 Pp3c12_20960V3.1 Pp3c12_21020V3.1	Pp3c12_20320J4.1, Pp3c12_20320, Phpat.012G071400 Pp3c12_20750J5.1, Pp3c12_20750, Pp1s108_140V6, Phypa_233863, Phpat.012G072700 Pp3c12_20960J4.1, Pp3c12_20960, Pp1s108_153V6, Pp1s108_144V6, Phypa_134138, Phpat.012G072900, Phypa_233865 Pp3c12_21020J4.1, Pp3c12_21020, Phpat.012G073000	Alba (Alba) (1 of 7),Alba (Alba) (1 of 7),Alba (Alba) (1 of 7),Alba (Alba) (1 of 7)	32975195 32974962 32975018 32974432	Pp3c12_20320 Pp3c12_20750 Pp3c12_20960 Pp3c12_21020	Pp3c12_20320V3.1.p Pp3c12_20750V3.1.p Pp3c12_20960V3.1.p Pp3c12_21020V3.1.p	PF01918 PF01918 PF01918 PF01918	PTHR31947,PTHR31947:SF3 PTHR31947,PTHR31947:SF3 PTHR31947,PTHR31947:SF3 PTHR31947,PTHR31947:SF3				GO:0003676 GO:0003676 GO:0003676 GO:0003676	Mapoly0045s0036.1	Alba (Alba) (1 of 2)	33015170	Mapoly0045s0036	Mapoly0045s0036.1.p	PF01918	PTHR31947,PTHR31947:SF3				GO:0003676
Ceric.28G001800	Ceric.28G001800.1	Ceric.28G001800.1.p	AD	~	~	~	+	~	Notch_enriched	1	No	Domain of unknown function (DUF4228) (DUF4228)	PF14009:Domain of unknown function (DUF4228)	-	PAC:50570307	PF14009	PTHR33052					AT1G06980.1 AT1G29195.1 AT2G30230.1		,,	19649719 19651525 19639577	AT1G06980 AT1G29195 AT2G30230	AT1G06980.1 AT1G29195.1 AT2G30230.1	PF14009 PF14009 PF14009	PTHR33052,PTHR33052:SF26 PTHR33052,PTHR33052:SF3 PTHR33052,PTHR33052:SF26					LOC_Os01g07150.1, LOC_Os01g55370.1, LOC_Os03g18660.1, LOC_Os05g07240.1, LOC_Os05g39710.1	expressed protein,expressed protein,expressed protein,expressed protein,expressed protein	33123728 33125956 33132505 33159626 33158585	LOC_Os01g07150, LOC_Os01g55370, LOC_Os03g18660, LOC_Os05g07240, LOC_Os05g39710	LOC_Os01g07150.1, LOC_Os01g55370.1, LOC_Os03g18660.1, LOC_Os05g07240.1, LOC_Os05g39710.1	PF14009 PF14009 PF14009 PF14009 PF14009	PTHR33052,PTHR33052:SF30 PTHR33052,PTHR33052:SF3 PTHR33052,PTHR33052:SF7 PTHR33052,PTHR33052:SF26 PTHR33052,PTHR33052:SF16		3.4.21.72																											Mapoly0070s0100.1	Domain of unknown function (DUF4228) (DUF4228) (1 of 17)	33007653	Mapoly0070s0100	Mapoly0070s0100.1.p	PF14009
Ceric.28G005000	Ceric.28G005000.1	Ceric.28G005000.1.p	AD	~	~	~	+	~	FPKM<1	5	Yes	12-oxophytodienoic acid reductase (OPR)	|Q9FEW9|OPR3_SOLLC 12-oxophytodienoate reductase 3 OS=Solanum lycopersicum OX=4081 GN=OPR3 PE=1 SV=1 && PF00724:NADH:flavin oxidoreductase / NADH oxidase family	Oxidored_FMN	PAC:50569574	PF00724	PTHR22893 PTHR22893:SF67	EC:1.3.1.42	KOG0134	K05894	GO:0010181 GO:0016491 GO:0055114	AT2G06050.2	DDE1, OPR3	oxophytodienoate-reductase 3	19638169	AT2G06050	AT2G06050.2	PF00724	PTHR22893,PTHR22893:SF67	KOG0134	1.3.1.42	K05894	GO:0055114,GO:0016491,GO:0010181	LOC_Os08g35740.1	12-oxophytodienoate reductase, putative, expressed	33104191	LOC_Os08g35740	LOC_Os08g35740.1	PF00724	PTHR22893,PTHR22893:SF67	KOG0134	1.3.1.42	K05894	GO:0055114,GO:0016491,GO:0010181	111662	e_gw1.42.285.1	12-OXOPHYTODIENOATE REDUCTASE 3 (1 of 1)	15411994	111662	111662	PF00724	PTHR22893,PTHR22893:SF67	KOG0134	1.3.1.42	K05894	GO:0055114,GO:0016491,GO:0010181	Pp3c8_12170V3.1	Pp3c8_12170J4.1, Pp3c8_12170, Phypa_163936, Phpat.008G040800, Pp1s62_139V6	12-oxophytodienoic acid reductase (OPR) (1 of 7)	32966514	Pp3c8_12170	Pp3c8_12170V3.1.p	PF00724	PTHR22893,PTHR22893:SF67	KOG0134	1.3.1.42	K05894	GO:0055114,GO:0016491,GO:0010181
Ceric.28G006800	Ceric.28G006800.1	Ceric.28G006800.1.p	AD	~	~	~	+	~	Notch_only	5	No			-	PAC:50569614
Ceric.28G007100	Ceric.28G007100.1	Ceric.28G007100.1.p	AD	~	~	~	+	~	Notch_only	5	Yes	PROTEIN DGAT-2	|A1A442|DGAT2_RICCO Diacylglycerol O-acyltransferase 2 OS=Ricinus communis OX=3988 GN=DGAT2 PE=1 SV=1 && PF03982:Diacylglycerol acyltransferase	-	PAC:50570879	PF03982	PTHR12317 PTHR12317:SF32	EC:2.3.1.20			GO:0016747	AT3G51520.1		diacylglycerol acyltransferase family	19663784	AT3G51520	AT3G51520.1	PF03982	PTHR12317,PTHR12317:SF32	KOG0831	2.3.1.20	K14457	GO:0016747	LOC_Os02g48350.1, LOC_Os06g22080.1	diacylglycerol O-acyltransferase, putative, expressed,diacylglycerol O-acyltransferase, putative, expressed	33138713 33145808	LOC_Os02g48350, LOC_Os06g22080	LOC_Os02g48350.1, LOC_Os06g22080.1	PF03982 PF03982	PTHR12317,PTHR12317:SF22 PTHR12317,PTHR12317:SF22	KOG0831 KOG0831	2.3.1.20 2.3.1.20	K14457 K14457	GO:0016747 GO:0016747	96204	e_gw1.18.679.1	2-acylglycerol O-acyltransferase 2 (MOGAT2, MGAT2) (1 of 1)	15406111	96204	96204	PF03982	PTHR12317,PTHR12317:SF32	KOG0831	2.3.1.20	K14457	GO:0016747	Pp3c14_20110V3.1 Pp3c22_20760V3.1	Pp3c14_20110P2.2, Pp1s34_165V6.1, Pp3c14_20110P2.1, Pp3c14_20110V1.1, Pp3c14_20110, Pp1s34_165V6, Phpat.014G077300, Phypa_206556 Pp3c22_20760J4.1, Pp3c22_20760, Phpat.022G071500, Phypa_145230, Pp1s225_87V6	PROTEIN DGAT-2 (1 of 2),PROTEIN DGAT-2 (1 of 2)	32961980 32902912	Pp3c14_20110 Pp3c22_20760	Pp3c14_20110V3.1.p Pp3c22_20760V3.1.p	PF03982 PF03982	PTHR12317,PTHR12317:SF32 PTHR12317,PTHR12317:SF32	KOG0831 KOG0831	2.3.1.20 2.3.1.20	K14457 K14457	GO:0016747 GO:0016747	Mapoly0022s0098.1	2-acylglycerol O-acyltransferase 2 (MOGAT2, MGAT2) (1 of 1)	33010867	Mapoly0022s0098	Mapoly0022s0098.1.p	PF03982	PTHR12317,PTHR12317:SF32	KOG0831	2.3.1.20	K14457	GO:0016747
Ceric.28G008200	Ceric.28G008200.1	Ceric.28G008200.1.p	AD	~	~	~	+	~	FPKM<1	1	Yes	glutaredoxin domain-containing cysteine-rich protein 1 (GRXCR1)	|Q9FLE8|Y5986_ARATH Uncharacterized protein At5g39865 OS=Arabidopsis thaliana OX=3702 GN=At5g39865 PE=2 SV=1 && PF00462:Glutaredoxin	-	PAC:50570487	PF00462	PTHR10168 PTHR10168:SF79		KOG1752	K17479	GO:0009055 GO:0015035 GO:0045454
Ceric.28G009600	Ceric.28G009600.1	Ceric.28G009600.1.p	AD	~	~	~	+	~	Notch_enriched	1	Yes	Leucine-rich repeat protein // Serine/threonine protein kinase	|Q9SHI2|Y1723_ARATH Leucine-rich repeat receptor-like serine/threonine-protein kinase At1g17230 OS=Arabidopsis thaliana OX=3702 GN=At1g17230 PE=1 SV=2 && PF00069:Protein kinase domain|PF08263:Leucine rich repeat N-terminal domain|PF13855:Leucine ri	Pkinase	PAC:50569715	PF00069 PF00560 PF08263	PTHR27000 PTHR27000:SF68	EC:2.7.11.1	KOG1187		GO:0004672 GO:0004713 GO:0005515 GO:0005524 GO:0006468													LOC_Os04g30170.1	expressed protein	33110547	LOC_Os04g30170	LOC_Os04g30170.1
Ceric.28G017000	Ceric.28G017000.1	Ceric.28G017000.1.p	AD	~	~	~	+	~	Notch_enriched	5	No	replication factor A1 (RFA1, RPA1, rpa)	|O49453|Y4844_ARATH Uncharacterized protein At4g28440 OS=Arabidopsis thaliana OX=3702 GN=At4g28440 PE=1 SV=1 && -	-	PAC:50569893		PTHR31472			K07466		AT1G23750.1		Nucleic acid-binding, OB-fold-like protein	19654125	AT1G23750	AT1G23750.1		PTHR31472			K07466													271333	estExt_fgenesh1_kg.C_380013	replication factor A1 (RFA1, RPA1, rpa) (1 of 20)	15422352	271333	271333		PTHR31472			K07466		Pp3c25_10580V3.1 Pp3c6_620V3.1	Pp3c25_10580J5.1, Pp3c25_10580, Phpat.025G038700, Pp1s168_44V6, Phypa_168161 Pp3c6_620J5.1, Pp3c6_620, Phpat.006G002800, Pp1s309_26V6, Phypa_110528	replication factor A1 (RFA1, RPA1, rpa) (1 of 5),Predicted nucleic acid binding protein (1 of 1)	32979668 32975594	Pp3c25_10580 Pp3c6_620	Pp3c25_10580V3.1.p Pp3c6_620V3.1.p		PTHR31472 PTHR31472	KOG3416		K07466 K07466		Mapoly0159s0007.1	replication factor A1 (RFA1, RPA1, rpa) (1 of 3)	33019090	Mapoly0159s0007	Mapoly0159s0007.1.p		PTHR31472			K07466
Ceric.28G022800	Ceric.28G022800.1	Ceric.28G022800.1.p	AD	~	~	~	+	~	Notch_enriched	5	Yes	PROTEIN PHOSPHATASE 2C // PROTEIN PHOSPHATASE 2C 5-RELATED // PROTEIN PHOSPHATASE 2C 12-RELATED	|Q9FX08|P2C12_ARATH Probable protein phosphatase 2C 12 OS=Arabidopsis thaliana OX=3702 GN=At1g47380 PE=2 SV=1 && PF00481:Protein phosphatase 2C	PP2C	PAC:50570111	PF13672	PTHR13832 PTHR13832:SF25	EC:3.1.3.16	KOG0698		GO:0003824 GO:0004722 GO:0006470	AT1G47380.1		Protein phosphatase 2C family protein	19654899	AT1G47380	AT1G47380.1	PF00481	PTHR13832,PTHR13832:SF25	KOG0698	3.1.3.16		GO:0003824,GO:0006470,GO:0004722	LOC_Os02g35910.1, LOC_Os03g27780.1, LOC_Os04g37660.1, LOC_Os09g28560.1	protein phosphotase protein, putative, expressed,protein phosphotase protein, putative, expressed,protein phosphotase protein, putative, expressed,protein phosphotase protein, putative, expressed	33136328 33128718 33108700 33142964	LOC_Os02g35910, LOC_Os03g27780, LOC_Os04g37660, LOC_Os09g28560	LOC_Os02g35910.1, LOC_Os03g27780.1, LOC_Os04g37660.1, LOC_Os09g28560.1	PF00481 PF13672 PF00481 PF00481	PTHR13832,PTHR13832:SF350 PTHR13832,PTHR13832:SF25 PTHR13832,PTHR13832:SF336 PTHR13832,PTHR13832:SF320	KOG0698 KOG0698 KOG0698 KOG0698	3.1.3.16 3.1.3.16 3.1.3.16 3.1.3.16	K17500	GO:0003824,GO:0006470,GO:0004722 GO:0006470,GO:0004722 GO:0003824,GO:0006470,GO:0004722 GO:0003824,GO:0006470,GO:0004722	109752	e_gw1.39.245.1	PROTEIN PHOSPHATASE 2C 5-RELATED (1 of 2)	15406536	109752	109752	PF00481	PTHR13832,PTHR13832:SF158	KOG0698	3.1.3.16		GO:0003824,GO:0006470,GO:0004722	Pp3c9_10970V3.1	Pp1s29_323V6.1, Pp3c9_10970P2.1, Pp3c9_10970P2.4, Pp3c9_10970V1.1, Pp3c9_10970, Phypa_119595, Pp1s29_323V6, Phpat.009G043400	PROTEIN PHOSPHATASE 2C 5-RELATED (1 of 4)	32911810	Pp3c9_10970	Pp3c9_10970V3.1.p	PF00481	PTHR13832,PTHR13832:SF158	KOG0698	3.1.3.16		GO:0003824,GO:0006470,GO:0004722	Mapoly0094s0015.1	PROTEIN PHOSPHATASE 2C 5-RELATED (1 of 1)	33005589	Mapoly0094s0015	Mapoly0094s0015.1.p	PF00481	PTHR13832,PTHR13832:SF158	KOG0698	3.1.3.16		GO:0003824,GO:0006470,GO:0004722
Ceric.28G026100	Ceric.28G026100.1	Ceric.28G026100.1.p	AD	~	~	~	+	~	Notch_enriched	5	No			-	PAC:50569966
Ceric.28G027100	Ceric.28G027100.1	Ceric.28G027100.1.p	AD	~	~	~	+	~	Notch_enriched	5	No	Fasciclin domain (Fasciclin)	|Q8LEJ6|FLA11_ARATH Fasciclin-like arabinogalactan protein 11 OS=Arabidopsis thaliana OX=3702 GN=FLA11 PE=2 SV=2 && PF02469:Fasciclin domain	-	PAC:50570256	PF02469	PTHR32077					AT1G03870.1 AT2G04780.1 AT2G20520.1 AT5G03170.1 AT5G44130.1 AT5G60490.1	FLA9 FLA7 FLA6 ATFLA11, FLA11 FLA13 FLA12	FASCICLIN-like arabinoogalactan 9,FASCICLIN-like arabinoogalactan 7,FASCICLIN-like arabinogalactan 6,FASCICLIN-like arabinogalactan-protein 11,FASCICLIN-like arabinogalactan protein 13 precursor,FASCICLIN-like arabinogalactan-protein 12	19658302 19640382 19641329 19672309 19670774 19672437	AT1G03870 AT2G04780 AT2G20520 AT5G03170 AT5G44130 AT5G60490	AT1G03870.1 AT2G04780.1 AT2G20520.1 AT5G03170.1 AT5G44130.1 AT5G60490.1	PF02469 PF02469 PF02469 PF02469 PF02469 PF02469	PTHR32077,PTHR32077:SF6 PTHR32077,PTHR32077:SF3 PTHR32077,PTHR32077:SF6 PTHR32077,PTHR32077:SF7 PTHR32077,PTHR32077:SF6 PTHR32077,PTHR32077:SF10					LOC_Os01g06580.1, LOC_Os01g47780.1, LOC_Os02g20540.1, LOC_Os02g20560.1, LOC_Os04g39590.1, LOC_Os04g39600.1, LOC_Os05g07060.1, LOC_Os05g48890.1, LOC_Os05g48900.1, LOC_Os08g39270.1, LOC_Os09g30486.1	fasciclin domain containing protein, expressed,fasciclin domain containing protein, expressed,fasciclin domain containing protein, expressed,fasciclin domain containing protein, expressed,fasciclin domain containing protein, expressed,fasciclin domain containing protein, expressed,fasciclin domain containing protein, expressed,fasciclin domain containing protein, expressed,fasciclin domain containing protein, expressed,fasciclin domain containing protein, expressed,fasciclin domain containing protein, expressed	33122436 33121854 33134563 33136495 33109973 33108573 33154889 33158127 33159898 33106601 33142289	LOC_Os01g06580, LOC_Os01g47780, LOC_Os02g20540, LOC_Os02g20560, LOC_Os04g39590, LOC_Os04g39600, LOC_Os05g07060, LOC_Os05g48890, LOC_Os05g48900, LOC_Os08g39270, LOC_Os09g30486	LOC_Os01g06580.1, LOC_Os01g47780.1, LOC_Os02g20540.1, LOC_Os02g20560.1, LOC_Os04g39590.1, LOC_Os04g39600.1, LOC_Os05g07060.1, LOC_Os05g48890.1, LOC_Os05g48900.1, LOC_Os08g39270.1, LOC_Os09g30486.1	PF02469 PF02469 PF02469 PF02469 PF02469 PF02469 PF02469 PF02469 PF02469 PF02469 PF02469	PTHR32077,PTHR32077:SF7 PTHR32077,PTHR32077:SF6 PTHR32077,PTHR32077:SF13 PTHR32077,PTHR32077:SF11 PTHR32077,PTHR32077:SF9 PTHR32077,PTHR32077:SF15 PTHR32077,PTHR32077:SF14 PTHR32077,PTHR32077:SF8 PTHR32077,PTHR32077:SF12 PTHR32077,PTHR32077:SF3 PTHR32077,PTHR32077:SF16
Ceric.28G027900	Ceric.28G027900.1	Ceric.28G027900.1.p	AD	~	~	~	+	~	Notch_enriched	5	Yes	MOLYBDATE TRANSPORTER 1	|Q9SL95|MOT1_ARATH Molybdate transporter 1 OS=Arabidopsis thaliana OX=3702 GN=MOT1 PE=1 SV=1 && PF16983:Molybdate transporter of MFS superfamily	-	PAC:50570361	PF16983	PTHR31970 PTHR31970:SF3					AT1G80310.1 AT2G25680.1	MOT1	sulfate transmembrane transporters,molybdate transporter 1	19658268 19639768	AT1G80310 AT2G25680	AT1G80310.1 AT2G25680.1	PF00916 PF16983	PTHR31970,PTHR31970:SF0 PTHR31970,PTHR31970:SF3				GO:0016021,GO:0015116,GO:0008272,GO:0015689,GO:0015098	LOC_Os01g45830.1, LOC_Os08g01120.1	sulfate transporter, putative, expressed,sulfate transporter, putative, expressed	33122602 33104813	LOC_Os01g45830, LOC_Os08g01120	LOC_Os01g45830.1, LOC_Os08g01120.1	PF16983 PF16983	PTHR31970,PTHR31970:SF0 PTHR31970,PTHR31970:SF3				GO:0016021,GO:0015689,GO:0015098	228503	fgenesh1_kg.C_scaffold_35000018	MOLYBDATE TRANSPORTER 2 (1 of 1)	15408304	228503	228503	PF16983	PTHR31970,PTHR31970:SF0				GO:0016021,GO:0015689,GO:0015098	Pp3c19_16800V3.1	Pp3c19_16800E2.1, Pp1s20_21V6.2, Pp3c19_16800V1.1, Pp1s20_21V6.1, Pp3c19_16800, Phypa_204321, Phpat.019G057100, Pp1s20_21V6	MOLYBDATE TRANSPORTER 2 (1 of 2)	32937952	Pp3c19_16800	Pp3c19_16800V3.1.p	PF16983	PTHR31970,PTHR31970:SF0				GO:0016021,GO:0015689,GO:0015098	Mapoly0098s0042.1 Mapoly0130s0020.1 Mapoly0132s0021.1	MOLYBDATE TRANSPORTER 2 (1 of 4),MOLYBDATE TRANSPORTER 2 (1 of 4),MOLYBDATE TRANSPORTER 2 (1 of 4)	33021000 33010818 33008790	Mapoly0098s0042 Mapoly0130s0020 Mapoly0132s0021	Mapoly0098s0042.1.p Mapoly0130s0020.1.p Mapoly0132s0021.1.p	PF16983 PF16983 PF16983	PTHR31970,PTHR31970:SF0 PTHR31970,PTHR31970:SF0 PTHR31970,PTHR31970:SF0				GO:0016021,GO:0015689,GO:0015098 GO:0016021,GO:0015689,GO:0015098 GO:0016021,GO:0015689,GO:0015098
Ceric.28G041100	Ceric.28G041100.1	Ceric.28G041100.1.p	AD	~	~	~	+	~	Notch_enriched	5	Yes	LIPOXYGENASE // LIPOXYGENASE 3, CHLOROPLASTIC-RELATED // SUBFAMILY NOT NAMED	|O24371|LOX31_SOLTU Linoleate 13S-lipoxygenase 3-1, chloroplastic OS=Solanum tuberosum OX=4113 GN=LOX3.1 PE=1 SV=1 && PF00305:Lipoxygenase|PF01477:PLAT/LH2 domain	Lipoxygenase	PAC:50569626	PF00305 PF01477	PTHR11771 PTHR11771:SF38	EC:1.13.11.12		K00454	GO:0005515 GO:0016491 GO:0016702 GO:0046872 GO:0055114	AT1G17420.1 AT1G67560.1 AT1G72520.1	LOX3	lipoxygenase 3,PLAT/LH2 domain-containing lipoxygenase family protein,PLAT/LH2 domain-containing lipoxygenase family protein	19652652 19653355 19657873	AT1G17420 AT1G67560 AT1G72520	AT1G17420.1 AT1G67560.1 AT1G72520.1	PF01477,PF00305 PF01477,PF00305 PF01477,PF00305	PTHR11771,PTHR11771:SF38 PTHR11771,PTHR11771:SF60 PTHR11771,PTHR11771:SF38		1.13.11.12 1.13.11.12 1.13.11.12	K00454 K00454 K00454	GO:0005515,GO:0055114,GO:0046872,GO:0016702 GO:0005515,GO:0055114,GO:0046872,GO:0016702 GO:0005515,GO:0055114,GO:0046872,GO:0016702	LOC_Os03g08220.1, LOC_Os04g37430.1	lipoxygenase protein, putative, expressed,lipoxygenase protein, putative, expressed	33131831 33108415	LOC_Os03g08220, LOC_Os04g37430	LOC_Os03g08220.1, LOC_Os04g37430.1	PF01477,PF00305 PF01477,PF00305	PTHR11771,PTHR11771:SF57 PTHR11771,PTHR11771:SF38		1.13.11.12 1.13.11.12	K00454 K00454	GO:0005515,GO:0055114,GO:0046872,GO:0016702 GO:0005515,GO:0055114,GO:0046872,GO:0016702	168576	estExt_Genewise1Plus.C_80043	LIPOXYGENASE 3, CHLOROPLASTIC-RELATED (1 of 2)	15422929	168576	168576	PF01477,PF00305	PTHR11771,PTHR11771:SF38		1.13.11.12	K00454	GO:0005515,GO:0055114,GO:0046872,GO:0016702													Mapoly0001s0529.1 Mapoly0055s0019.1	lipoxygenase (LOX2S) (1 of 2),lipoxygenase (LOX2S) (1 of 2)	33020593 33010678	Mapoly0001s0529 Mapoly0055s0019	Mapoly0001s0529.1.p Mapoly0055s0019.1.p	PF01477,PF00305 PF01477,PF00305	PTHR11771,PTHR11771:SF38 PTHR11771,PTHR11771:SF38		1.13.11.12 1.13.11.12	K00454 K00454	GO:0005515,GO:0055114,GO:0046872,GO:0016702 GO:0005515,GO:0055114,GO:0046872,GO:0016702
Ceric.28G049500	Ceric.28G049500.1	Ceric.28G049500.1.p	AD	~	~	~	+	~	Notch_enriched	5	Yes	Prosaposin	PF03489:Saposin-like type B, region 2	-	PAC:50570962	PF03489	PTHR11480		KOG1340			AT3G51730.1 AT5G01800.1		saposin B domain-containing protein,saposin B domain-containing protein	19662032 19668675	AT3G51730 AT5G01800	AT3G51730.1 AT5G01800.1	PF03489,PF05184 PF05184,PF03489	PTHR11480 PTHR11480	KOG1340 KOG1340		K12382 K12382	GO:0006629 GO:0006629	LOC_Os01g07250.1, LOC_Os05g26954.1, LOC_Os11g02150.1, LOC_Os12g02094.1	saposin-like type B, region 1 family protein, putative, expressed,saposin-like type B, region 1 family protein, putative, expressed,saposin-like type B, region 1 family protein, putative, expressed,saposin-like type B, region 1 family protein, putative, expressed	33125634 33157445 33164145 33154110	LOC_Os01g07250, LOC_Os05g26954, LOC_Os11g02150, LOC_Os12g02094	LOC_Os01g07250.1, LOC_Os05g26954.1, LOC_Os11g02150.1, LOC_Os12g02094.1	PF03489,PF05184 PF05184 PF03489,PF05184 PF03489,PF05184	PTHR11480 PTHR11480 PTHR11480,PTHR11480:SF45 PTHR11480,PTHR11480:SF45	KOG1340 KOG1340 KOG1340 KOG1340		K12382 K12382 K12382 K12382	GO:0006629 GO:0006629 GO:0006629 GO:0006629													Pp3c14_24360V3.1 Pp3c17_22230V3.1	Pp1s69_133V6.2, Pp1s69_133V6.4, Pp1s69_133V6.5, Pp3c14_24360V1.1, Pp1s69_133V6.6, Pp1s69_133V6.3, Pp3c14_24360P2.1, Pp3c14_24360, Phpat.014G095600 Pp3c17_22230V1.1, Pp3c17_22230P2.1, Pp1s68_119V6.1, Pp3c17_22230, Phypa_18127, Pp1s68_119V6, Phpat.017G087300	saposin (PSAP, SGP1) (1 of 2),saposin (PSAP, SGP1) (1 of 2)	32961285 32907777	Pp3c14_24360 Pp3c17_22230	Pp3c14_24360V3.1.p Pp3c17_22230V3.1.p	PF05184,PF03489 PF03489,PF05184	PTHR11480 PTHR11480	KOG1340 KOG1340		K12382 K12382	GO:0006629 GO:0006629	Mapoly0043s0129.1	saposin (PSAP, SGP1) (1 of 1)	33021128	Mapoly0043s0129	Mapoly0043s0129.1.p	PF05184,PF03489	PTHR11480	KOG1340		K12382	GO:0006629
Ceric.28G050800	Ceric.28G050800.1	Ceric.28G050800.1.p	AD	~	~	~	+	~	Notch_enriched	5	No	PHOSPHOGLYCERATE MUTASE // F7G19.18 PROTEIN	|Q9MAA2|AT74_ARATH Phosphoglycerate mutase-like protein AT74 OS=Arabidopsis thaliana OX=3702 GN=At3g05170 PE=2 SV=1 && PF00300:Histidine phosphatase superfamily (branch 1)	-	PAC:50570715	PF00300	PTHR23029 PTHR23029:SF18	EC:2.7.1.105 EC:3.1.3.46	KOG0235			AT1G08940.1 AT3G05170.1		Phosphoglycerate mutase family protein,Phosphoglycerate mutase family protein	19650103 19662165	AT1G08940 AT3G05170	AT1G08940.1 AT3G05170.1	PF00300 PF00300	PTHR23029,PTHR23029:SF18 PTHR23029,PTHR23029:SF46	KOG0235 KOG0235	3.1.3.3 2.7.1.105,3.1.3.46			LOC_Os05g04960.1	phosphoglycerate mutase, putative, expressed	33159538	LOC_Os05g04960	LOC_Os05g04960.1	PF00300	PTHR23029,PTHR23029:SF18	KOG0235	2.7.1.105,3.1.3.46			73590	e_gw1.0.2590.1	F7G19.18 PROTEIN (1 of 2)	15407708	73590	73590	PF00300	PTHR23029,PTHR23029:SF18	KOG0235	3.1.3.3			Pp3c1_34830V3.1 Pp3c2_1670V3.1	Pp3c1_34830P2.1, Pp3c1_34830V1.1, Pp3c1_34830P2.2, Pp1s28_264V6.1, Pp3c1_34830, Phpat.001G140800, Pp1s28_264V6, Phypa_178122 Pp3c2_1670J4.1, Pp3c2_1670, Phpat.002G006500, Pp1s243_50V6, Phypa_6043	F7G19.18 PROTEIN (1 of 2),F7G19.18 PROTEIN (1 of 2)	32967676 32937104	Pp3c1_34830 Pp3c2_1670	Pp3c1_34830V3.1.p Pp3c2_1670V3.1.p	PF00300 PF00300	PTHR23029,PTHR23029:SF18 PTHR23029,PTHR23029:SF18	KOG0235 KOG0235	3.1.3.3 3.1.3.3
Ceric.28G052100	Ceric.28G052100.1	Ceric.28G052100.1.p	AD	~	~	~	+	~	Notch_enriched	4	No	FORMIN-LIKE PROTEIN 17-RELATED	|Q9C6S1|FH14_ARATH Formin-like protein 14 OS=Arabidopsis thaliana OX=3702 GN=FH14 PE=3 SV=3 && PF10409:C2 domain of PTEN tumour-suppressor protein|PF02181:Formin Homology 2 Domain	FH2	PAC:50570248	PF02181 PF10409	PTHR23213 PTHR23213:SF190					AT1G31810.1	AFH14	Formin Homology 14	19657239	AT1G31810	AT1G31810.1	PF10409,PF02181	PTHR23213,PTHR23213:SF190																74599 77222	e_gw1.0.370.1,e_gw1.1.258.1	Formin Homology 2 Domain (FH2) // C2 domain of PTEN tumour-suppressor protein (PTEN_C2) (1 of 2),Formin Homology 2 Domain (FH2) // C2 domain of PTEN tumour-suppressor protein (PTEN_C2) (1 of 2)	15410807 15417080	74599 77222	74599 77222	PF10409,PF02181 PF10409,PF02181	PTHR23213,PTHR23213:SF190 PTHR23213,PTHR23213:SF190					Pp3c12_4420V3.1 Pp3c4_16430V3.1	Pp3c12_4420J4.1, Pp3c12_4420, Phpat.012G014100, Pp1s246_71V6 Pp3c4_16430J4.1, Pp3c4_16430, Phpat.004G061000, Phypa_159530, Pp1s13_282V6	dishevelled associated activator of morphogenesis (DAAM) (1 of 2),dishevelled associated activator of morphogenesis (DAAM) (1 of 2)	32974709 32922197	Pp3c12_4420 Pp3c4_16430	Pp3c12_4420V3.1.p Pp3c4_16430V3.1.p	PF10409,PF02181 PF10409,PF02181	PTHR23213,PTHR23213:SF190 PTHR23213,PTHR23213:SF190			K04512 K04512		Mapoly0138s0020.1	FORMIN-LIKE PROTEIN 17-RELATED (1 of 1)	33007511	Mapoly0138s0020	Mapoly0138s0020.1.p	PF10409,PF02181	PTHR23213,PTHR23213:SF190
Ceric.28G053200	Ceric.28G053200.1	Ceric.28G053200.1.p	AD	~	~	~	+	~	Notch_enriched	1	Yes	GALACTURONOSYLTRANSFERASE-LIKE 8-RELATED	|Q0V7R1|GATL3_ARATH Probable galacturonosyltransferase-like 3 OS=Arabidopsis thaliana OX=3702 GN=GATL3 PE=2 SV=1 && PF01501:Glycosyl transferase family 8	Glyco_transf_8	PAC:50570662	PF01501	PTHR13778 PTHR13778:SF7	EC:2.4.1.43			GO:0016757	AT1G13250.1 AT1G19300.1 AT1G24170.1 AT1G70090.1 AT3G06260.1 AT3G28340.1 AT3G50760.1	GATL3 ATGATL1, GATL1, GLZ1, PARVUS GATL8, LGT9 GATL9, LGT8 GATL4 GATL10 GATL2	galacturonosyltransferase-like 3,Nucleotide-diphospho-sugar transferases superfamily protein,Nucleotide-diphospho-sugar transferases superfamily protein,glucosyl transferase family 8,galacturonosyltransferase-like 4,galacturonosyltransferase-like 10,galacturonosyltransferase-like 2	19655487 19657484 19657638 19653264 19662464 19662052 19663355	AT1G13250 AT1G19300 AT1G24170 AT1G70090 AT3G06260 AT3G28340 AT3G50760	AT1G13250.1 AT1G19300.1 AT1G24170.1 AT1G70090.1 AT3G06260.1 AT3G28340.1 AT3G50760.1	PF01501 PF01501 PF01501 PF01501 PF01501 PF01501 PF01501	PTHR13778,PTHR13778:SF4 PTHR13778,PTHR13778:SF6 PTHR13778,PTHR13778:SF7 PTHR13778,PTHR13778:SF7 PTHR13778,PTHR13778:SF5 PTHR13778,PTHR13778:SF14 PTHR13778,PTHR13778:SF15		2.4.1.43 2.4.1.43 2.4.1.43 2.4.1.43 2.4.1.43 2.4.1.43 2.4.1.43		GO:0016757 GO:0016757 GO:0016757 GO:0016757 GO:0016757 GO:0016757 GO:0016757	LOC_Os02g50600.1, LOC_Os03g24510.1, LOC_Os03g47530.1, LOC_Os04g44850.1, LOC_Os06g13760.1, LOC_Os07g45260.1, LOC_Os10g31650.1	glycosyl transferase 8 domain containing protein, putative, expressed,glycosyl transferase 8 domain containing protein, putative, expressed,glycosyl transferase 8 domain containing protein, putative, expressed,glycosyl transferase 8 domain containing protein, putative, expressed,glycosyl transferase 8 domain containing protein, putative, expressed,glycosyl transferase 8 domain containing protein, putative, expressed,glycosyl transferase 8 domain containing protein, putative, expressed	33140431 33129220 33127872 33110339 33147497 33113820 33100833	LOC_Os02g50600, LOC_Os03g24510, LOC_Os03g47530, LOC_Os04g44850, LOC_Os06g13760, LOC_Os07g45260, LOC_Os10g31650	LOC_Os02g50600.1, LOC_Os03g24510.1, LOC_Os03g47530.1, LOC_Os04g44850.1, LOC_Os06g13760.1, LOC_Os07g45260.1, LOC_Os10g31650.1	PF01501 PF01501 PF01501 PF01501 PF01501 PF01501 PF01501	PTHR13778,PTHR13778:SF11 PTHR13778,PTHR13778:SF13 PTHR13778,PTHR13778:SF6 PTHR13778,PTHR13778:SF4 PTHR13778,PTHR13778:SF11 PTHR13778,PTHR13778:SF5 PTHR13778,PTHR13778:SF6		2.4.1.43 2.4.1.43 2.4.1.43 2.4.1.43 2.4.1.43 2.4.1.43 2.4.1.43		GO:0016757 GO:0016757 GO:0016757 GO:0016757 GO:0016757 GO:0016757 GO:0016757	234804	fgenesh1_pm.C_scaffold_68000003	GALACTURONOSYLTRANSFERASE-LIKE 8-RELATED (1 of 1)	15406122	234804	234804	PF01501	PTHR13778,PTHR13778:SF7		2.4.1.43		GO:0016757	Pp3c16_25090V3.1 Pp3c25_14930V3.1 Pp3c5_28420V3.1	Pp3c16_25090P2.1, Pp1s4_405V6.1, Pp3c16_25090V1.1, Pp3c16_25090, Phypa_65107, Pp1s4_405V6, Phpat.016G095800 Pp3c25_14930P2.1, Pp1s129_133V6.1, Pp3c25_14930V1.1, Pp3c25_14930, Phypa_216448, Phpat.025G050100, Pp1s129_133V6 Pp3c5_28420J4.1, Pp3c5_28420, Phypa_92683, Pp1s229_15V6, Phpat.005G102000	GALACTURONOSYLTRANSFERASE-LIKE 8-RELATED (1 of 5),GALACTURONOSYLTRANSFERASE-LIKE 8-RELATED (1 of 5),GALACTURONOSYLTRANSFERASE-LIKE 8-RELATED (1 of 5)	32984242 32980671 32952629	Pp3c16_25090 Pp3c25_14930 Pp3c5_28420	Pp3c16_25090V3.1.p Pp3c25_14930V3.1.p Pp3c5_28420V3.1.p	PF01501 PF01501 PF01501	PTHR13778,PTHR13778:SF7 PTHR13778,PTHR13778:SF7 PTHR13778,PTHR13778:SF7		2.4.1.43 2.4.1.43 2.4.1.43		GO:0016757 GO:0016757 GO:0016757	Mapoly0055s0117.1	GALACTURONOSYLTRANSFERASE-LIKE 8-RELATED (1 of 1)	33010561	Mapoly0055s0117	Mapoly0055s0117.1.p	PF01501	PTHR13778,PTHR13778:SF7		2.4.1.43		GO:0016757
Ceric.28G053500	Ceric.28G053500.1	Ceric.28G053500.1.p	AD	~	~	~	+	~	Notch_enriched	5	No			-	PAC:50569484
Ceric.28G053700	Ceric.28G053700.1	Ceric.28G053700.1.p	AD	~	~	~	+	~	Notch_enriched	5	No			-	PAC:50570639
Ceric.28G061500	Ceric.28G061500.1	Ceric.28G061500.1.p	AD	~	~	~	+	~	Notch_enriched	1	Yes	Ras suppressor protein (contains leucine-rich repeats) // Apoptotic ATPase	PF00931:NB-ARC domain	NB-ARC	PAC:50569479	PF00931 PF13855	PTHR23155		KOG4658		GO:0005515 GO:0043531
Ceric.28G062200	Ceric.28G062200.1	Ceric.28G062200.1.p	AD	~	~	~	+	~	Notch_only	5	No	Protein of unknown function (DUF1635) (DUF1635)	PF07795:Protein of unknown function (DUF1635)	-	PAC:50570556	PF07795	PTHR33431
Ceric.28G062800	Ceric.28G062800.1	Ceric.28G062800.1.p	AD	~	~	~	+	~	Notch_enriched	5	Yes	Protein tyrosine kinase (Pkinase_Tyr) // Leucine rich repeat N-terminal domain (LRRNT_2) // Leucine rich repeat (LRR_8)	|O04567|Y1719_ARATH Probable inactive receptor kinase At1g27190 OS=Arabidopsis thaliana OX=3702 GN=At1g27190 PE=1 SV=1 && PF08263:Leucine rich repeat N-terminal domain|PF07714:Protein tyrosine and serine/threonine kinase|PF13855:Leucine rich repeat	Pkinase_Tyr	PAC:50569947	PF07714 PF08263 PF13855	PTHR27000 PTHR27000:SF53	EC:2.7.11.1	KOG1187		GO:0004672 GO:0004713 GO:0005515 GO:0005524 GO:0006468	AT5G48380.1	BIR1	BAK1-interacting receptor-like kinase 1	19672369	AT5G48380	AT5G48380.1	PF08263,PF07714	PTHR27000,PTHR27000:SF53	KOG1187	2.7.11.1		GO:0006468,GO:0004672	LOC_Os05g34270.1, LOC_Os11g14420.1	inactive receptor kinase At1g27190 precursor, putative, expressed,inactive receptor kinase At1g27190 precursor, putative, expressed	33158118 33161117	LOC_Os05g34270, LOC_Os11g14420	LOC_Os05g34270.1, LOC_Os11g14420.1	PF07714 PF07714	PTHR27000,PTHR27000:SF53 PTHR27000,PTHR27000:SF53	KOG1187 KOG1187	2.7.11.1,2.7.10.1 2.7.11.1		GO:0006468,GO:0004672 GO:0006468,GO:0004672	165616	estExt_Genewise1Plus.C_20949	Protein tyrosine kinase (Pkinase_Tyr) // Leucine rich repeat N-terminal domain (LRRNT_2) (1 of 4)	15414969	165616	165616	PF08263,PF07714	PTHR27000,PTHR27000:SF53	KOG1187	2.7.11.1		GO:0006468,GO:0004672	Pp3c14_15390V3.1 Pp3c17_17370V3.1 Pp3c7_23600V3.1	Pp3c14_15390J5.1, Pp3c14_15390, Phypa_91355, Phpat.014G058500, Pp1s209_82V6 Pp3c17_17370V1.1, Pp3c17_17370P2.1, Pp3c17_17370P2.2, Pp1s173_42V6.1, Pp3c17_17370, Phypa_192077, Phpat.017G063800, Pp1s173_42V6 Pp1s2_40V6.1, Pp3c7_23600V1.1, Pp3c7_23600P2.1, Pp3c7_23600, Phpat.007G090100, Pp1s2_40V6, Phypa_111647	S-CELL ENRICHED WITH LEUCINE-RICH REPEAT-CONTAINING PROTEIN SLRA (1 of 2),S-CELL ENRICHED WITH LEUCINE-RICH REPEAT-CONTAINING PROTEIN SLRA (1 of 2),Protein tyrosine kinase (Pkinase_Tyr) // Leucine rich repeat N-terminal domain (LRRNT_2) // Leucine rich repeat (LRR_8) (1 of 9)	32962200 32908514 32925421	Pp3c14_15390 Pp3c17_17370 Pp3c7_23600	Pp3c14_15390V3.1.p Pp3c17_17370V3.1.p Pp3c7_23600V3.1.p	PF00069 PF08263,PF13855,PF07714 PF13855,PF08263,PF07714	PTHR27000,PTHR27000:SF55 PTHR27000,PTHR27000:SF55 PTHR27000	KOG1187 KOG1187 KOG1187	2.7.11.1 2.7.11.1 2.7.11.1		GO:0006468,GO:0005524,GO:0004672 GO:0005515,GO:0006468,GO:0004672 GO:0005515,GO:0006468,GO:0004672	Mapoly0028s0071.1	Leucine Rich Repeat (LRR_1) // Protein tyrosine kinase (Pkinase_Tyr) // Leucine rich repeat N-terminal domain (LRRNT_2) (1 of 4)	33018172	Mapoly0028s0071	Mapoly0028s0071.1.p	PF00560,PF08263,PF07714	PTHR27000,PTHR27000:SF53	KOG1187	2.7.11.1		GO:0005515,GO:0006468,GO:0004672
Ceric.28G063000	Ceric.28G063000.1	Ceric.28G063000.1.p	AD	~	~	~	+	~	Notch_enriched	1	Yes	BETA-1,3-GALACTOSYLTRANSFERASE 20-RELATED	|A7XDQ9|B3GTK_ARATH Hydroxyproline O-galactosyltransferase GALT2 OS=Arabidopsis thaliana OX=3702 GN=GALT2 PE=1 SV=1 && PF00337:Galactoside-binding lectin|PF01762:Galactosyltransferase	Galactosyl_T	PAC:50570389	PF00337 PF01762	PTHR11214 PTHR11214:SF92	EC:2.4.1.134	KOG2287		GO:0006486 GO:0008378 GO:0016020 GO:0030246	AT1G27120.1 AT1G74800.1 AT4G21060.1 AT5G62620.1		Galactosyltransferase family protein,Galactosyltransferase family protein,Galactosyltransferase family protein,Galactosyltransferase family protein	19654971 19656738 19644558 19668981	AT1G27120 AT1G74800 AT4G21060 AT5G62620	AT1G27120.1 AT1G74800.1 AT4G21060.1 AT5G62620.1	PF01762,PF00337 PF01762,PF00337 PF01762,PF00337 PF01762,PF00337	PTHR11214,PTHR11214:SF103 PTHR11214,PTHR11214:SF119 PTHR11214,PTHR11214:SF92 PTHR11214,PTHR11214:SF119	KOG2287 KOG2287 KOG2287 KOG2287	2.4.1.134 2.4.1.134 2.4.1.134 2.4.1.134		GO:0016020,GO:0008378,GO:0006486,GO:0030246 GO:0016020,GO:0008378,GO:0006486,GO:0030246 GO:0016020,GO:0008378,GO:0006486,GO:0030246 GO:0016020,GO:0008378,GO:0006486,GO:0030246	LOC_Os03g48610.1, LOC_Os03g58900.1, LOC_Os03g58920.2, LOC_Os07g09670.1, LOC_Os07g09690.1, LOC_Os08g03670.1, LOC_Os12g41956.1	galactosyltransferase family protein, putative, expressed,galactosyltransferase family protein, putative, expressed,galactosyltransferase family protein, putative, expressed,galactosyltransferase family protein, putative, expressed,galactosyltransferase family protein, putative, expressed,galactosyltransferase family protein, putative, expressed,galactosyltransferase family protein, putative, expressed	33127901 33126952 33127800 33118714 33116142 33106383 33153877	LOC_Os03g48610, LOC_Os03g58900, LOC_Os03g58920, LOC_Os07g09670, LOC_Os07g09690, LOC_Os08g03670, LOC_Os12g41956	LOC_Os03g48610.1, LOC_Os03g58900.1, LOC_Os03g58920.2, LOC_Os07g09670.1, LOC_Os07g09690.1, LOC_Os08g03670.1, LOC_Os12g41956.1	PF01762,PF00337 PF02434,PF00337 PF02434,PF00337 PF02434,PF00337 PF01762,PF00337 PF01762,PF00337 PF02434,PF00337	PTHR11214,PTHR11214:SF136 PTHR11214,PTHR11214:SF119 PTHR11214,PTHR11214:SF101 PTHR11214,PTHR11214:SF128 PTHR11214,PTHR11214:SF105 PTHR11214,PTHR11214:SF92 PTHR11214,PTHR11214:SF121	KOG2287 KOG2287 KOG2287 KOG2287 KOG2287 KOG2287 KOG2287	2.4.1.134 2.4.1.134 2.4.1.134 2.4.1.134 2.4.1.134 2.4.1.134 2.4.1.134		GO:0016020,GO:0008378,GO:0006486,GO:0030246 GO:0016757,GO:0016020,GO:0030246,GO:0008378,GO:0006486 GO:0016757,GO:0016020,GO:0030246,GO:0008378,GO:0006486 GO:0016757,GO:0016020,GO:0030246,GO:0008378,GO:0006486 GO:0016020,GO:0008378,GO:0006486,GO:0030246 GO:0016020,GO:0008378,GO:0006486,GO:0030246 GO:0016757,GO:0016020,GO:0030246,GO:0008378,GO:0006486	230337	fgenesh1_pm.C_scaffold_4000087	BETA-1,3-GALACTOSYLTRANSFERASE 17-RELATED (1 of 1)	15413116	230337	230337	PF01762,PF00337	PTHR11214,PTHR11214:SF103	KOG2287	2.4.1.134		GO:0016020,GO:0008378,GO:0006486,GO:0030246	Pp3c1_39880V3.1 Pp3c2_8470V3.1	Pp1s163_84V6.1, Pp3c1_39880P2.1, Pp3c1_39880V1.1, Pp3c1_39880, Pp1s163_84V6, Phpat.001G158800 Pp3c2_8470J4.1, Pp3c2_8470, Phpat.002G036400, Phypa_60336, Phypa_93158, Pp1s237_65V6	BETA-1,3-GALACTOSYLTRANSFERASE 20-RELATED (1 of 2),BETA-1,3-GALACTOSYLTRANSFERASE 20-RELATED (1 of 2)	32971012 32933651	Pp3c1_39880 Pp3c2_8470	Pp3c1_39880V3.1.p Pp3c2_8470V3.1.p	PF01762,PF00337 PF01762,PF00337	PTHR11214,PTHR11214:SF92 PTHR11214,PTHR11214:SF92	KOG2287 KOG2287	2.4.1.134 2.4.1.134		GO:0016020,GO:0008378,GO:0006486,GO:0030246 GO:0016020,GO:0008378,GO:0006486,GO:0030246
Ceric.28G065800	Ceric.28G065800.1	Ceric.28G065800.1.p	AD	~	~	~	+	~	Notch_enriched	5	No	Domain of unknown function (DUF588) (DUF588)	PF04535:Domain of unknown function (DUF588)	-	PAC:50569644	PF04535	PTHR33573
Ceric.28G069500	Ceric.28G069500.1	Ceric.28G069500.1.p	AD	~	~	~	+	~	FPKM<1	1	No	Domain of unknown function (DUF588) (DUF588)	PF04535:Domain of unknown function (DUF588)	-	PAC:50570740	PF04535
Ceric.28G070400	Ceric.28G070400.1	Ceric.28G070400.1.p	AD	~	~	~	+	~	Notch_only	5	Yes	ANKYRIN REPEAT-CONTAINING PROTEIN	PF13637:Ankyrin repeats (many copies)|PF12796:Ankyrin repeats (3 copies)	-	PAC:50570921	PF12796	PTHR24198 PTHR24198:SF55		KOG4412		GO:0005515	AT3G01750.1 AT3G04140.1		Ankyrin repeat family protein,Ankyrin repeat family protein	19660194 19663652	AT3G01750 AT3G04140	AT3G01750.1 AT3G04140.1	PF12796,PF13857 PF12796	PTHR24198,PTHR24198:SF55 PTHR24198,PTHR24198:SF77					LOC_Os01g01925.1, LOC_Os02g38970.2, LOC_Os03g48904.1, LOC_Os05g23320.1, LOC_Os07g35979.1, LOC_Os08g28200.1, LOC_Os09g36690.1	expressed protein,expressed protein,expressed protein,expressed protein,expressed protein,expressed protein,expressed protein	33125420 33134615 33130583 33157354 33117891 33103973 33144074	LOC_Os01g01925, LOC_Os02g38970, LOC_Os03g48904, LOC_Os05g23320, LOC_Os07g35979, LOC_Os08g28200, LOC_Os09g36690	LOC_Os01g01925.1, LOC_Os02g38970.2, LOC_Os03g48904.1, LOC_Os05g23320.1, LOC_Os07g35979.1, LOC_Os08g28200.1, LOC_Os09g36690.1	PF12796 PF12796,PF13966 PF13637 PF12796	PTHR24198,PTHR24198:SF55 PTHR24198,PTHR24198:SF77 PTHR24198,PTHR24198:SF51 PTHR24198,PTHR24198:SF77 PTHR24198,PTHR24198:SF77	KOG4412 KOG4412	2.4.1.10
Ceric.29G011000	Ceric.29G011000.1	Ceric.29G011000.1.p	AD	~	~	~	+	~	Notch_enriched	5	Yes	Cyanohydrin beta-glucosyltransferase / Uridine diphosphoglucose:aldehyde cyanohydrin beta-glucosyltransferase	|Q9SK82|U85A1_ARATH UDP-glycosyltransferase 85A1 OS=Arabidopsis thaliana OX=3702 GN=UGT85A1 PE=2 SV=1 && PF00201:UDP-glucoronosyl and UDP-glucosyl transferase	UDPGT	PAC:50624908	PF00201	PTHR11926 PTHR11926:SF143	EC:2.4.1.85			GO:0008152 GO:0016758
Ceric.29G016800	Ceric.29G016800.1	Ceric.29G016800.1.p	AD	~	~	~	+	~	Notch_enriched	5	Yes	APOSPORY-ASSOCIATED PROTEIN C-RELATED // ALDOSE 1-EPIMERASE FAMILY PROTEIN-RELATED	|Q40784|AAPC_CENCI Putative glucose-6-phosphate 1-epimerase OS=Cenchrus ciliaris OX=35872 PE=2 SV=1 && PF01263:Aldose 1-epimerase	Aldose_epim	PAC:50625116	PF01263	PTHR11122 PTHR11122:SF11	EC:5.1.3.15	KOG1594	K01792	GO:0005975 GO:0016853																								166129 235298	estExt_Genewise1Plus.C_30917,fgenesh1_pm.C_scaffold_82000005	glucose-6-phosphate 1-epimerase (E5.1.3.15) (1 of 2),glucose-6-phosphate 1-epimerase (E5.1.3.15) (1 of 2)	15414133 15404613	166129 235298	166129 235298	PF01263 PF01263	PTHR11122,PTHR11122:SF11 PTHR11122,PTHR11122:SF11	KOG1594 KOG1594	5.1.3.15 5.1.3.15	K01792 K01792	GO:0016853,GO:0005975 GO:0016853,GO:0005975	Pp3c5_23050V3.1 Pp3c6_10050V3.1	Pp3c5_23050J5.1, Pp3c5_23050, Phpat.005G085300, Phypa_105048, Pp1s23_107V6 Pp3c6_10050J5.1, Pp3c6_10050, Pp1s317_48V6, Phypa_110541, Phpat.006G037200	ALDOSE 1-EPIMERASE FAMILY PROTEIN-RELATED (1 of 2),ALDOSE 1-EPIMERASE FAMILY PROTEIN-RELATED (1 of 2)	32953469 32976130	Pp3c5_23050 Pp3c6_10050	Pp3c5_23050V3.1.p Pp3c6_10050V3.1.p	PF01263 PF01263	PTHR11122,PTHR11122:SF11 PTHR11122,PTHR11122:SF11	KOG1594 KOG1594	5.1.3.15 5.1.3.15	K01792 K01792	GO:0016853,GO:0005975 GO:0016853,GO:0005975	Mapoly0001s0468.1	ALDOSE 1-EPIMERASE FAMILY PROTEIN-RELATED (1 of 1)	33020461	Mapoly0001s0468	Mapoly0001s0468.1.p	PF01263	PTHR11122,PTHR11122:SF11	KOG1594	5.1.3.15	K01792	GO:0016853,GO:0005975
Ceric.29G017700	Ceric.29G017700.1	Ceric.29G017700.1.p	AD	~	~	~	+	~	Notch_enriched	1	Yes	SERINE/THREONINE-PROTEIN KINASE // CALCIUM-DEPENDENT PROTEIN KINASE 20	|Q06850|CDPK1_ARATH Calcium-dependent protein kinase 1 OS=Arabidopsis thaliana OX=3702 GN=CPK1 PE=1 SV=1 && PF00069:Protein kinase domain|PF13499:EF-hand domain pair	Pkinase	PAC:50625364	PF07714 PF13499	PTHR24349 PTHR24349:SF81	EC:2.7.11.1	KOG0032		GO:0004672 GO:0004713 GO:0005509 GO:0005524 GO:0006468	AT1G35670.1 AT2G35890.1 AT2G38910.1 AT3G10660.1 AT4G09570.1 AT5G04870.1 AT5G23580.1	ATCDPK2, ATCPK11, CDPK2, CPK11 CPK25 CPK20 ATCPK2, CPK2 ATCPK4, CPK4 ATCPK1, CPK1 ATCDPK9, ATCPK12, CDPK9, CPK12	calcium-dependent protein kinase 2,calcium-dependent protein kinase 25,calcium-dependent protein kinase 20,calmodulin-domain protein kinase cdpk isoform 2,calcium-dependent protein kinase 4,calcium dependent protein kinase 1,calmodulin-like domain protein kinase 9	19654110 19639633 19638284 19664626 19647895 19670991 19670318	AT1G35670 AT2G35890 AT2G38910 AT3G10660 AT4G09570 AT5G04870 AT5G23580	AT1G35670.1 AT2G35890.1 AT2G38910.1 AT3G10660.1 AT4G09570.1 AT5G04870.1 AT5G23580.1	PF13499,PF07714 PF07714 PF13499,PF07714 PF13499,PF07714 PF13499,PF07714 PF13499,PF07714 PF13499,PF07714	PTHR24349,PTHR24349:SF166 PTHR24349,PTHR24349:SF128 PTHR24349,PTHR24349:SF161 PTHR24349,PTHR24349:SF166 PTHR24349,PTHR24349:SF161 PTHR24349,PTHR24349:SF166	KOG0032 KOG0032 KOG0032 KOG0032 KOG0032 KOG0032 KOG0032	2.7.11.1 2.7.11.1 2.7.11.1 2.7.11.1 2.7.11.1 2.7.11.1 2.7.11.1	K13412 K13412 K13412 K13412 K13412 K13412 K13412	GO:0006468,GO:0004672 GO:0006468,GO:0004672 GO:0006468,GO:0004672 GO:0006468,GO:0004672 GO:0006468,GO:0004672 GO:0006468,GO:0004672 GO:0006468,GO:0004672	LOC_Os03g57450.1, LOC_Os03g57510.1, LOC_Os07g06740.2, LOC_Os11g07040.1, LOC_Os12g07230.1, LOC_Os12g30150.1	CAMK_CAMK_like.2 - CAMK includes calcium/calmodulin depedent protein kinases, expressed,CAMK_CAMK_like.23 - CAMK includes calcium/calmodulin depedent protein kinases, expressed,CAMK_CAMK_like.31 - CAMK includes calcium/calmodulin depedent protein kinases, expressed,CAMK_CAMK_like.43 - CAMK includes calcium/calmodulin depedent protein kinases, expressed,CAMK_CAMK_like.45 - CAMK includes calcium/calmodulin depedent protein kinases, expressed,CAMK_CAMK_like.47 - CAMK includes calcium/calmodulin depedent protein kinases, expressed	33131946 33131565 33117995 33164500 33152950 33154342	LOC_Os03g57450, LOC_Os03g57510, LOC_Os07g06740, LOC_Os11g07040, LOC_Os12g07230, LOC_Os12g30150	LOC_Os03g57450.1, LOC_Os03g57510.1, LOC_Os07g06740.2, LOC_Os11g07040.1, LOC_Os12g07230.1, LOC_Os12g30150.1	PF13499,PF07714 PF07714,PF13499 PF13499,PF07714 PF13499,PF07714 PF07714,PF13499 PF13499,PF07714	PTHR24349,PTHR24349:SF161 PTHR24349,PTHR24349:SF151 PTHR24349,PTHR24349:SF81 PTHR24349,PTHR24349:SF132 PTHR24349,PTHR24349:SF132 PTHR24349,PTHR24349:SF164	KOG0032 KOG0032 KOG0032 KOG0032 KOG0032 KOG0032	2.7.11.1 2.7.11.1 2.7.11.1 2.7.11.1 2.7.11.1 2.7.11.1	K13412 K13412 K13412 K13412 K13412 K13412	GO:0006468,GO:0004672 GO:0006468,GO:0004672 GO:0006468,GO:0004672 GO:0006468,GO:0004672 GO:0006468,GO:0004672 GO:0006468,GO:0004672	99178	e_gw1.21.203.1	CALCIUM-DEPENDENT PROTEIN KINASE 20 (1 of 2)	15414412	99178	99178	PF13499,PF07714	PTHR24349,PTHR24349:SF81	KOG0032	2.7.11.1	K13412	GO:0006468,GO:0004672	Pp3c12_190V3.1 Pp3c17_2480V3.1	Pp3c12_190J4.1, Pp3c12_190, Pp1s205_14V6, Phypa_193793, Phpat.012G000300 Pp3c17_2480J5.1, Pp3c17_2480, Phpat.017G009200	CALCIUM-DEPENDENT PROTEIN KINASE 20 (1 of 9),CALCIUM-DEPENDENT PROTEIN KINASE 20 (1 of 9)	32975193 32905868	Pp3c12_190 Pp3c17_2480	Pp3c12_190V3.1.p Pp3c17_2480V3.1.p	PF13499,PF07714 PF13499,PF07714	PTHR24349,PTHR24349:SF81 PTHR24349,PTHR24349:SF81	KOG0032 KOG0032	2.7.11.1 2.7.11.1	K13412 K13412	GO:0006468,GO:0004672 GO:0006468,GO:0004672
Ceric.29G019300	Ceric.29G019300.1	Ceric.29G019300.1.p	AD	~	~	~	+	~	Notch_enriched	5	Yes	ASPARTYL PROTEASES // ASPARTYL PROTEASE-LIKE PROTEIN // ASPARTYL PROTEASE FAMILY PROTEIN	|Q766C3|NEP1_NEPGR Aspartic proteinase nepenthesin-1 OS=Nepenthes gracilis OX=150966 GN=nep1 PE=1 SV=1 && PF14541:Xylanase inhibitor C-terminal|PF14543:Xylanase inhibitor N-terminal	-	PAC:50625411	PF00026	PTHR13683 PTHR13683:SF250	EC:3.4.23.12	KOG1339		GO:0004190 GO:0006508	AT3G25700.1		Eukaryotic aspartyl protease family protein	19658823	AT3G25700	AT3G25700.1	PF00026	PTHR13683,PTHR13683:SF354	KOG1339	3.4.23.12		GO:0006508,GO:0004190												78156 78458 96804	e_gw1.2.796.1,e_gw1.2.1181.1,e_gw1.18.633.1	ASPARTYL PROTEASE-LIKE PROTEIN (1 of 3),ASPARTYL PROTEASE-LIKE PROTEIN (1 of 3),ASPARTYL PROTEASE FAMILY PROTEIN (1 of 1)	15419287 15421449 15410809	78156 78458 96804	78156 78458 96804	PF00026 PF00026 PF00026	PTHR13683,PTHR13683:SF250 PTHR13683,PTHR13683:SF250 PTHR13683,PTHR13683:SF354	KOG1339 KOG1339 KOG1339	3.4.23.12 3.4.23.12 3.4.23.12		GO:0006508,GO:0004190 GO:0006508,GO:0004190 GO:0006508,GO:0004190	Pp3c1_6450V3.1 Pp3c11_6660V3.1 Pp3c7_23300V3.1	Pp3c1_6450V1.1, Pp1s38_390V6.1, Pp3c1_6450P2.1, Pp3c1_6450, Phpat.001G025600, Pp1s38_390V6, Phypa_121919 Pp3c11_6660V1.1, Pp1s262_89V6.1, Pp3c11_6660T1.2, Pp3c11_6660T1.1, Pp3c11_6660, Phpat.011G025900, Phypa_196312, Pp1s262_89V6 Pp3c7_23300V1.1, Pp1s2_78V6.1, Pp3c7_23300P2.1, Pp3c7_23300, Pp1s2_78V6, Phypa_201465, Phpat.007G089100	ASPARTYL PROTEASE-LIKE PROTEIN (1 of 4),ASPARTYL PROTEASE-LIKE PROTEIN (1 of 4),ASPARTYL PROTEASE-LIKE PROTEIN (1 of 4)	32971741 32956548 32924518	Pp3c1_6450 Pp3c11_6660 Pp3c7_23300	Pp3c1_6450V3.1.p Pp3c11_6660V3.1.p Pp3c7_23300V3.1.p	PF00026 PF00026 PF00026	PTHR13683,PTHR13683:SF250 PTHR13683,PTHR13683:SF250 PTHR13683,PTHR13683:SF250	KOG1339 KOG1339 KOG1339	3.4.23.12 3.4.23.12 3.4.23.12		GO:0006508,GO:0004190 GO:0006508,GO:0004190 GO:0006508,GO:0004190	Mapoly0316s0001.1	ASPARTYL PROTEASE-LIKE PROTEIN (1 of 2)	33020973	Mapoly0316s0001	Mapoly0316s0001.1.p	PF00026	PTHR13683,PTHR13683:SF250	KOG1339	3.4.23.12		GO:0006508,GO:0004190
Ceric.29G019400	Ceric.29G019400.1	Ceric.29G019400.1.p	AD	~	~	~	+	~	Notch_enriched	1	Yes	ASPARTYL PROTEASES // ASPARTYL PROTEASE-LIKE PROTEIN	|Q9LNJ3|APF2_ARATH Aspartyl protease family protein 2 OS=Arabidopsis thaliana OX=3702 GN=APF2 PE=2 SV=1 && PF14541:Xylanase inhibitor C-terminal|PF14543:Xylanase inhibitor N-terminal	-	PAC:50624441	PF00026	PTHR13683 PTHR13683:SF250	EC:3.4.23.12	KOG1339		GO:0004190 GO:0006508	AT3G25700.1		Eukaryotic aspartyl protease family protein	19658823	AT3G25700	AT3G25700.1	PF00026	PTHR13683,PTHR13683:SF354	KOG1339	3.4.23.12		GO:0006508,GO:0004190												78156 78458 96804	e_gw1.2.796.1,e_gw1.2.1181.1,e_gw1.18.633.1	ASPARTYL PROTEASE-LIKE PROTEIN (1 of 3),ASPARTYL PROTEASE-LIKE PROTEIN (1 of 3),ASPARTYL PROTEASE FAMILY PROTEIN (1 of 1)	15419287 15421449 15410809	78156 78458 96804	78156 78458 96804	PF00026 PF00026 PF00026	PTHR13683,PTHR13683:SF250 PTHR13683,PTHR13683:SF250 PTHR13683,PTHR13683:SF354	KOG1339 KOG1339 KOG1339	3.4.23.12 3.4.23.12 3.4.23.12		GO:0006508,GO:0004190 GO:0006508,GO:0004190 GO:0006508,GO:0004190	Pp3c1_6450V3.1 Pp3c11_6660V3.1 Pp3c7_23300V3.1	Pp3c1_6450V1.1, Pp1s38_390V6.1, Pp3c1_6450P2.1, Pp3c1_6450, Phpat.001G025600, Pp1s38_390V6, Phypa_121919 Pp3c11_6660V1.1, Pp1s262_89V6.1, Pp3c11_6660T1.2, Pp3c11_6660T1.1, Pp3c11_6660, Phpat.011G025900, Phypa_196312, Pp1s262_89V6 Pp3c7_23300V1.1, Pp1s2_78V6.1, Pp3c7_23300P2.1, Pp3c7_23300, Pp1s2_78V6, Phypa_201465, Phpat.007G089100	ASPARTYL PROTEASE-LIKE PROTEIN (1 of 4),ASPARTYL PROTEASE-LIKE PROTEIN (1 of 4),ASPARTYL PROTEASE-LIKE PROTEIN (1 of 4)	32971741 32956548 32924518	Pp3c1_6450 Pp3c11_6660 Pp3c7_23300	Pp3c1_6450V3.1.p Pp3c11_6660V3.1.p Pp3c7_23300V3.1.p	PF00026 PF00026 PF00026	PTHR13683,PTHR13683:SF250 PTHR13683,PTHR13683:SF250 PTHR13683,PTHR13683:SF250	KOG1339 KOG1339 KOG1339	3.4.23.12 3.4.23.12 3.4.23.12		GO:0006508,GO:0004190 GO:0006508,GO:0004190 GO:0006508,GO:0004190	Mapoly0316s0001.1	ASPARTYL PROTEASE-LIKE PROTEIN (1 of 2)	33020973	Mapoly0316s0001	Mapoly0316s0001.1.p	PF00026	PTHR13683,PTHR13683:SF250	KOG1339	3.4.23.12		GO:0006508,GO:0004190
Ceric.29G022800	Ceric.29G022800.1	Ceric.29G022800.1.p	AD	~	~	~	+	~	Notch_enriched	5	Yes	Ferredoxin--NADP(+) reductase	|O23877|FENR3_ORYSJ Ferredoxin--NADP reductase, embryo isozyme, chloroplastic OS=Oryza sativa subsp. japonica OX=39947 GN=Os07g0147900 PE=1 SV=1 && PF00175:Oxidoreductase NAD-binding domain	NAD_binding_1	PAC:50625050	PF00175	PTHR19384 PTHR19384:SF54	EC:1.18.1.2		K02641	GO:0016491 GO:0055114	AT1G30510.2 AT4G05390.1	ATRFNR2, RFNR2 ATRFNR1, RFNR1	root FNR 2,root FNR 1	19652119 19647253	AT1G30510 AT4G05390	AT1G30510.2 AT4G05390.1	PF00175 PF00175	PTHR19384,PTHR19384:SF54 PTHR19384,PTHR19384:SF54	KOG0534	1.18.1.2 1.18.1.2	K02641 K02641	GO:0055114,GO:0016491 GO:0055114,GO:0016491	LOC_Os03g57120.1, LOC_Os07g05400.1	ferredoxin--NADP reductase, chloroplast precursor, putative, expressed,ferredoxin--NADP reductase, chloroplast precursor, putative, expressed	33128729 33117446	LOC_Os03g57120, LOC_Os07g05400	LOC_Os03g57120.1, LOC_Os07g05400.1	PF00175 PF00175	PTHR19384,PTHR19384:SF54 PTHR19384,PTHR19384:SF78		1.18.1.2 1.18.1.2	K02641 K02641	GO:0055114,GO:0016491 GO:0055114,GO:0016491	179376	estExt_Genewise1Plus.C_520296	ferredoxin--NADP+ reductase (petH) (1 of 4)	15409327	179376	179376	PF00175	PTHR19384,PTHR19384:SF54		1.18.1.2	K02641	GO:0055114,GO:0016491	Pp3c19_9770V3.1 Pp3c9_25700V3.1 Pp3c9_25950V3.1	Pp3c19_9770J5.1, Pp3c19_9770, Phypa_88821, Pp1s174_107V6, Phpat.019G034600 Pp3c9_25700J4.1, Pp3c9_25700, Phpat.009G096800, Pp1s131_154V6, Phypa_189346 Pp1s131_175V6.1, Pp3c9_25950P2.1, Pp3c9_25950V1.1, Pp3c9_25950, Phypa_110121, Pp1s131_175V6, Phpat.009G097500	ferredoxin--NADP reductase (petH) (1 of 3),ferredoxin--NADP reductase (petH) (1 of 3),ferredoxin--NADP reductase (petH) (1 of 3)	32937756 32914164 32911229	Pp3c19_9770 Pp3c9_25700 Pp3c9_25950	Pp3c19_9770V3.1.p Pp3c9_25700V3.1.p Pp3c9_25950V3.1.p	PF00175 PF00175 PF00175	PTHR19384,PTHR19384:SF54 PTHR19384,PTHR19384:SF54 PTHR19384,PTHR19384:SF54		1.18.1.2 1.18.1.2 1.18.1.2	K02641 K02641 K02641	GO:0055114,GO:0016491 GO:0055114,GO:0016491 GO:0055114,GO:0016491	Mapoly0163s0011.1	FERREDOXIN--NADP REDUCTASE, ROOT ISOZYME 1, CHLOROPLASTIC-RELATED (1 of 1)	33016082	Mapoly0163s0011	Mapoly0163s0011.1.p	PF00175	PTHR19384,PTHR19384:SF54		1.18.1.2	K02641	GO:0055114,GO:0016491
Ceric.29G026500	Ceric.29G026500.1	Ceric.29G026500.1.p	AD	~	~	~	+	~	Notch_enriched	5	Yes	WRKY DNA -binding domain (WRKY)	PF03106:WRKY DNA -binding domain	WRKY	PAC:50624236	PF03106					GO:0003700 GO:0006355 GO:0043565
Ceric.29G041100	Ceric.29G041100.1	Ceric.29G041100.1.p	AD	~	~	~	+	~	Notch_enriched	5	No			-	PAC:50625085		PTHR36804 PTHR36804:SF1					AT5G41960.1			19672347	AT5G41960	AT5G41960.1		PTHR36804					LOC_Os04g49610.1	expressed protein	33108005	LOC_Os04g49610	LOC_Os04g49610.1		PTHR36804					109971	e_gw1.39.504.1		15408052	109971	109971		PTHR36804					Pp3c14_22240V3.1	Pp3c14_22240P2.8, Pp1s34_379V6.2, Pp1s34_379V6.1, Pp3c14_22240P2.1, Pp3c14_22240V1.1, Pp3c14_22240, Phypa_120760, Phpat.014G086200, Pp1s34_379V6		32960096	Pp3c14_22240	Pp3c14_22240V3.1.p		PTHR36804					Mapoly0080s0071.1		33023829	Mapoly0080s0071	Mapoly0080s0071.1.p		PTHR36804
Ceric.29G048800	Ceric.29G048800.1	Ceric.29G048800.1.p	AD	~	~	~	+	~	Notch_only	5	Yes	Xyloglucan 6-xylosyltransferase / Xyloglucan 6-alpha-D-xylosyltransferase	|Q10359|GMH3_SCHPO Alpha-1,2-galactosyltransferase gmh3 OS=Schizosaccharomyces pombe (strain 972 / ATCC 24843) OX=284812 GN=gmh3 PE=3 SV=1 && PF05637:galactosyl transferase GMA12/MNN10 family	-	PAC:50624233	PF05637	PTHR31306	EC:2.4.2.39			GO:0016021 GO:0016757
Ceric.29G048900	Ceric.29G048900.1	Ceric.29G048900.1.p	AD	~	~	~	+	~	Notch_enriched	5	Yes	mannan polymerase II complex MNN10 subunit (MNN10)	|Q09679|GMH1_SCHPO Probable alpha-1,2-galactosyltransferase gmh1 OS=Schizosaccharomyces pombe (strain 972 / ATCC 24843) OX=284812 GN=gmh1 PE=3 SV=1 && PF05637:galactosyl transferase GMA12/MNN10 family	-	PAC:50624338	PF05637	PTHR31306	EC:2.4.2.39		K05531	GO:0016021 GO:0016757
Ceric.29G052800	Ceric.29G052800.1	Ceric.29G052800.1.p	AD	~	~	~	+	~	Notch_enriched	1	Yes	ABA/WDS induced protein (ABA_WDS)	PF02496:ABA/WDS induced protein	-	PAC:50624376	PF02496	PTHR33801				GO:0006950
Ceric.29G061200	Ceric.29G061200.1	Ceric.29G061200.1.p	AD	~	~	~	+	~	Notch_enriched	1	Yes	EXTENDED SYNAPTOTAGMIN-RELATED	|Q25AG5|ERG3_ORYSI Elicitor-responsive protein 3 OS=Oryza sativa subsp. indica OX=39946 GN=ERG3 PE=2 SV=1 && PF00168:C2 domain	C2	PAC:50625062	PF00168	PTHR10774				GO:0005515																																				Pp3c12_12080V3.1 Pp3c3_32270V3.1 Pp3c6_180V3.1	Pp3c12_12080J5.1, Pp3c12_12080, Phypa_172440, Pp1s352_43V6, Phpat.012G044700 Pp3c3_32270J4.1, Pp3c3_32270, Pp1s198_12V6 Pp3c6_180V1.1, Pp3c6_180E2.1, Pp1s309_69V6.5, Pp1s309_69V6.3, Pp1s309_69V6.6, Pp1s309_69V6.4, Pp1s309_69V6.1, Pp3c6_180	C2 DOMAIN-CONTAINING PROTEIN-RELATED (1 of 16),Predicted Ca2+dependent phospholipid-binding protein (1 of 15),EXTENDED SYNAPTOTAGMIN-RELATED (1 of 32)	32974182 32944831 32978032	Pp3c12_12080 Pp3c3_32270 Pp3c6_180	Pp3c12_12080V3.1.p Pp3c3_32270V3.1.p Pp3c6_180V3.1.p	PF00168 PF00168 PF00168	PTHR32246,PTHR32246:SF18 PTHR10774 PTHR10774	KOG1030 KOG1030			GO:0005515 GO:0005515 GO:0005515	Mapoly0021s0033.1 Mapoly0021s0067.1	EXTENDED SYNAPTOTAGMIN-RELATED (1 of 18),C2 DOMAIN-CONTAINING PROTEIN-RELATED (1 of 4)	33007895 33007876	Mapoly0021s0033 Mapoly0021s0067	Mapoly0021s0033.1.p Mapoly0021s0067.1.p	PF00168 PF00168	PTHR10774 PTHR32246,PTHR32246:SF18				GO:0005515 GO:0005515
Ceric.29G061800	Ceric.29G061800.1	Ceric.29G061800.1.p	AD	~	~	~	+	~	FPKM<1	1	Yes	RECEPTOR-LIKE PROTEIN KINASE BRI1-LIKE 3-RELATED	|Q69JN6|BRL1_ORYSJ Brassinosteroid LRR receptor kinase BRL1 OS=Oryza sativa subsp. japonica OX=39947 GN=BRL1 PE=2 SV=1 && PF08263:Leucine rich repeat N-terminal domain|PF00069:Protein kinase domain|PF13855:Leucine rich repeat	Pkinase	PAC:50625401	PF00069 PF00560 PF08263 PF13855	PTHR27000 PTHR27000:SF48	EC:2.7.11.1	KOG1187		GO:0004672 GO:0004713 GO:0005515 GO:0005524 GO:0006468
Ceric.29G063800	Ceric.29G063800.1	Ceric.29G063800.1.p	AD	~	~	~	+	~	Notch_enriched	1	Yes	Plastocyanin-like domain (Cu_bind_like)	|P80728|MAVI_CUCPE Mavicyanin OS=Cucurbita pepo OX=3663 PE=1 SV=1 && PF02298:Plastocyanin-like domain	Cu_bind_like	PAC:50624301	PF02298	PTHR33021				GO:0009055
Ceric.29G063900	Ceric.29G063900.1	Ceric.29G063900.1.p	AD	~	~	~	+	~	Notch_enriched	1	Yes	Plastocyanin-like domain (Cu_bind_like)	|P80728|MAVI_CUCPE Mavicyanin OS=Cucurbita pepo OX=3663 PE=1 SV=1 && PF02298:Plastocyanin-like domain	Cu_bind_like	PAC:50625868	PF02298	PTHR33021				GO:0009055
Ceric.29G064000	Ceric.29G064000.1	Ceric.29G064000.1.p	AD	~	~	~	+	~	Notch_enriched	1	Yes	Plastocyanin-like domain (Cu_bind_like)	|P80728|MAVI_CUCPE Mavicyanin OS=Cucurbita pepo OX=3663 PE=1 SV=1 && PF02298:Plastocyanin-like domain	Cu_bind_like	PAC:50625599	PF02298	PTHR33021				GO:0009055
Ceric.29G064100	Ceric.29G064100.1	Ceric.29G064100.1.p	AD	~	~	~	+	~	Notch_enriched	1	Yes	Plastocyanin-like domain (Cu_bind_like)	|P80728|MAVI_CUCPE Mavicyanin OS=Cucurbita pepo OX=3663 PE=1 SV=1 && PF02298:Plastocyanin-like domain	Cu_bind_like	PAC:50624966	PF02298	PTHR33021				GO:0009055
Ceric.29G064200	Ceric.29G064200.1	Ceric.29G064200.1.p	AD	~	~	~	+	~	Notch_enriched	1	Yes	FAMILY NOT NAMED // EARLY NODULIN-LIKE PROTEIN 5-RELATED	PF02298:Plastocyanin-like domain	Cu_bind_like	PAC:50625206	PF02298	PTHR33021 PTHR33021:SF14				GO:0009055
Ceric.29G073800	Ceric.29G073800.1	Ceric.29G073800.1.p	AD	~	~	~	+	~	Notch_enriched	1	No			-	PAC:50625140		PTHR31852
Ceric.29G075700	Ceric.29G075700.1	Ceric.29G075700.1.p	AD	~	~	~	+	~	FPKM<1	5	No			-	PAC:50625011
Ceric.29G076700	Ceric.29G076700.1	Ceric.29G076700.1.p	AD	~	~	~	+	~	Notch_only	4	Yes		|Q40554|EIF3A_TOBAC Eukaryotic translation initiation factor 3 subunit A OS=Nicotiana tabacum OX=4097 GN=TIF3A1 PE=2 SV=1 && -	-	PAC:50624845							AT3G48050.1 AT3G48060.1		BAH domain ;TFIIS helical bundle-like domain,BAH domain ;TFIIS helical bundle-like domain	19663643 19662022	AT3G48050 AT3G48060	AT3G48050.1 AT3G48060.1	PF01426,PF08711 PF01426,PF08711	PTHR15141,PTHR15141:SF52 PTHR15141,PTHR15141:SF52	KOG1886 KOG1886			GO:0003682,GO:0006351,GO:0005634,GO:0003677 GO:0003682,GO:0006351,GO:0005634,GO:0003677	LOC_Os02g50840.2, LOC_Os02g50850.2	BAH domain containing protein, putative, expressed,BAH domain containing protein, putative, expressed	33138538 33139185	LOC_Os02g50840, LOC_Os02g50850	LOC_Os02g50840.2, LOC_Os02g50850.2	PF01426,PF08711	PTHR15141,PTHR15141:SF52 PTHR15141,PTHR15141:SF52	KOG1886			GO:0003682,GO:0006351,GO:0005634,GO:0003677	440870	estExt_fgenesh2_pg.C_130017	BAH AND TFIIS DOMAIN-CONTAINING PROTEIN (1 of 1)	15407967	440870	440870	PF01426,PF08711	PTHR15141,PTHR15141:SF52	KOG1886			GO:0003682,GO:0006351,GO:0005634,GO:0003677	Pp3c11_22570V3.1 Pp3c7_2900V3.1	Pp3c11_22570J5.1, Pp3c11_22570, Pp1s31_186V6, Phypa_161278, Phpat.011G086400 Pp3c7_2900P2.1, Pp3c7_2900V1.1, Pp1s136_127V6.1, Pp3c7_2900, Phpat.007G013000, Pp1s136_127V6, Phypa_234454	BAH AND TFIIS DOMAIN-CONTAINING PROTEIN (1 of 2),BAH AND TFIIS DOMAIN-CONTAINING PROTEIN (1 of 2)	32958313 32924249	Pp3c11_22570 Pp3c7_2900	Pp3c11_22570V3.1.p Pp3c7_2900V3.1.p	PF08711 PF01426,PF08711	PTHR15141,PTHR15141:SF52 PTHR15141,PTHR15141:SF52	KOG1886 KOG1886			GO:0006351,GO:0005634,GO:0003677 GO:0003682,GO:0006351,GO:0005634,GO:0003677	Mapoly0054s0081.1 Mapoly0054s0088.1	BAH AND TFIIS DOMAIN-CONTAINING PROTEIN (1 of 2),BAH AND TFIIS DOMAIN-CONTAINING PROTEIN (1 of 2)	33017475 33017344	Mapoly0054s0081 Mapoly0054s0088	Mapoly0054s0081.1.p Mapoly0054s0088.1.p	PF01426,PF08711 PF01426,PF08711	PTHR15141,PTHR15141:SF52 PTHR15141,PTHR15141:SF52	KOG1886 KOG1886			GO:0003682,GO:0006351,GO:0005634,GO:0003677 GO:0003682,GO:0006351,GO:0005634,GO:0003677
Ceric.29G082800	Ceric.29G082800.1	Ceric.29G082800.1.p	AD	~	~	~	+	~	Notch_enriched	1	No			-	PAC:50625502
Ceric.30G016400	Ceric.30G016400.1	Ceric.30G016400.1.p	AD	~	~	~	+	~	Notch_enriched	1	Yes	rRNA N-glycosylase / rRNA N-glycosidase	|Q43111|PME3_PHAVU Pectinesterase 3 OS=Phaseolus vulgaris OX=3885 GN=MPE3 PE=2 SV=1 && PF04043:Plant invertase/pectin methylesterase inhibitor|PF01095:Pectinesterase	-	PAC:50608511	PF01095 PF04043	PTHR31707	EC:3.1.1.11		K01051	GO:0004857 GO:0005618 GO:0030599 GO:0042545
Ceric.30G016500	Ceric.30G016500.1	Ceric.30G016500.1.p	AD	~	~	~	+	~	FPKM<1	1	Yes	Pectinesterase (Pectinesterase) // Plant invertase/pectin methylesterase inhibitor (PMEI)	|Q9SMY6|PME45_ARATH Putative pectinesterase/pectinesterase inhibitor 45 OS=Arabidopsis thaliana OX=3702 GN=PME45 PE=2 SV=1 && PF01095:Pectinesterase|PF04043:Plant invertase/pectin methylesterase inhibitor	-	PAC:50608095	PF01095 PF04043	PTHR31707	EC:3.1.1.11			GO:0004857 GO:0005618 GO:0030599 GO:0042545
Ceric.30G016600	Ceric.30G016600.1	Ceric.30G016600.1.p	AD	~	~	~	+	~	FPKM<1	1	Yes	Pectinesterase (Pectinesterase) // Plant invertase/pectin methylesterase inhibitor (PMEI)	|Q9SMY6|PME45_ARATH Putative pectinesterase/pectinesterase inhibitor 45 OS=Arabidopsis thaliana OX=3702 GN=PME45 PE=2 SV=1 && PF01095:Pectinesterase|PF04043:Plant invertase/pectin methylesterase inhibitor	-	PAC:50608972	PF01095 PF04043	PTHR31707	EC:3.1.1.11			GO:0004857 GO:0005618 GO:0030599 GO:0042545
Ceric.30G017700	Ceric.30G017700.1	Ceric.30G017700.1.p	AD	~	~	~	+	~	Notch_enriched	1	Yes	METHYLTRANSFERASE // METHYLTRANSFERASE PMT9-RELATED	|Q93YV7|PMT3_ARATH Probable methyltransferase PMT3 OS=Arabidopsis thaliana OX=3702 GN=At4g14360 PE=2 SV=1 && PF03141:Putative S-adenosyl-L-methionine-dependent methyltransferase	-	PAC:50608226	PF03141	PTHR10108 PTHR10108:SF867	EC:2.1.1.41			GO:0008168	AT1G04430.1 AT3G23300.1 AT4G14360.1 AT5G14430.1		S-adenosyl-L-methionine-dependent methyltransferases superfamily protein,S-adenosyl-L-methionine-dependent methyltransferases superfamily protein,S-adenosyl-L-methionine-dependent methyltransferases superfamily protein,S-adenosyl-L-methionine-dependent methyltransferases superfamily protein	19651738 19660345 19644713 19671593	AT1G04430 AT3G23300 AT4G14360 AT5G14430	AT1G04430.1 AT3G23300.1 AT4G14360.1 AT5G14430.1	PF03141 PF03141 PF03141 PF03141	PTHR10108,PTHR10108:SF704 PTHR10108,PTHR10108:SF906 PTHR10108,PTHR10108:SF906 PTHR10108,PTHR10108:SF867		2.1.1.103 2.1.1.103		GO:0008168 GO:0008168 GO:0008168 GO:0008168	LOC_Os06g47294.1, LOC_Os10g33720.1	methyltransferase, putative, expressed,methyltransferase, putative, expressed	33149181 33099223	LOC_Os06g47294, LOC_Os10g33720	LOC_Os06g47294.1, LOC_Os10g33720.1	PF03141 PF03141	PTHR10108,PTHR10108:SF867 PTHR10108,PTHR10108:SF704		2.1.1.103 2.1.1.103		GO:0008168 GO:0008168	93209	e_gw1.14.423.1	METHYLTRANSFERASE PMT9-RELATED (1 of 1)	15419735	93209	93209	PF03141	PTHR10108,PTHR10108:SF867		2.1.1.41		GO:0008168	Pp3c10_14480V3.1 Pp3c13_10900V3.1 Pp3c3_8490V3.1 Pp3c4_8240V3.1	Pp3c10_14480V1.1, Pp3c10_14480P2.3, Pp3c10_14480P2.1, Pp1s322_38V6.1, Pp3c10_14480, Phypa_198326, Pp1s322_38V6, Phpat.010G055900 Pp3c13_10900J5.1, Pp3c13_10900, Phpat.013G036000, Pp1s5_344V6, Phypa_112938 Pp1s140_59V6.2, Pp1s140_59V6.1, Pp3c3_8490P2.1, Pp3c3_8490V1.1, Pp3c3_8490, Pp1s140_59V6, Phypa_137825, Phpat.003G030800 Pp3c4_8240P2.4, Pp3c4_8240V1.1, Pp3c4_8240P2.1, Pp1s146_124V6.1, Pp3c4_8240, Phypa_190466, Phpat.004G031300, Pp1s146_124V6	METHYLTRANSFERASE // SUBFAMILY NOT NAMED (1 of 4),METHYLTRANSFERASE // SUBFAMILY NOT NAMED (1 of 4),METHYLTRANSFERASE // SUBFAMILY NOT NAMED (1 of 4),METHYLTRANSFERASE // SUBFAMILY NOT NAMED (1 of 4)	32902324 32930004 32943406 32919118	Pp3c10_14480 Pp3c13_10900 Pp3c3_8490 Pp3c4_8240	Pp3c10_14480V3.1.p Pp3c13_10900V3.1.p Pp3c3_8490V3.1.p Pp3c4_8240V3.1.p	PF03141 PF03141 PF03141 PF03141	PTHR10108,PTHR10108:SF692 PTHR10108,PTHR10108:SF692 PTHR10108,PTHR10108:SF692 PTHR10108,PTHR10108:SF692		2.1.1.41 2.1.1.103 2.1.1.41 2.1.1.41		GO:0008168 GO:0008168 GO:0008168 GO:0008168	Mapoly0052s0026.1	METHYLTRANSFERASE PMT9-RELATED (1 of 1)	33026824	Mapoly0052s0026	Mapoly0052s0026.1.p	PF03141	PTHR10108,PTHR10108:SF867		2.1.1.41		GO:0008168
Ceric.30G026600	Ceric.30G026600.1	Ceric.30G026600.1.p	AD	~	~	~	+	~	Notch_enriched	1	No	Protein of unknown function (DUF1399) (DUF1399)	|Q9ZQ47|GRDP1_ARATH Glycine-rich domain-containing protein 1 OS=Arabidopsis thaliana OX=3702 GN=GRDP1 PE=2 SV=1 && PF07173:Glycine-rich domain-containing protein-like	-	PAC:50608946	PF07173	PTHR34365 PTHR34365:SF2
Ceric.30G026800	Ceric.30G026800.1	Ceric.30G026800.1.p	AD	~	~	~	+	~	Notch_enriched	1	No	FAMILY NOT NAMED // LATE EMBRYOGENESIS ABUNDANT (LEA) HYDROXYPROLINE-RICH GLYCOPROTEIN-RELATED	PF03168:Late embryogenesis abundant protein	-	PAC:50609367	PF03168	PTHR31852 PTHR31852:SF1					AT2G35960.1 AT2G35970.1 AT3G11660.1 AT3G44220.1 AT3G52470.1 AT4G01410.1 AT4G09590.1 AT5G05657.1 AT5G06330.1 AT5G22200.1 AT5G53730.1	NHL12 NHL1 NHL22	NDR1/HIN1-like 12,Late embryogenesis abundant (LEA) hydroxyproline-rich glycoprotein family,NDR1/HIN1-like 1,Late embryogenesis abundant (LEA) hydroxyproline-rich glycoprotein family,Late embryogenesis abundant (LEA) hydroxyproline-rich glycoprotein family,Late embryogenesis abundant (LEA) hydroxyproline-rich glycoprotein family,NDR1/HIN1-like 22,,Late embryogenesis abundant (LEA) hydroxyproline-rich glycoprotein family,Late embryogenesis abundant (LEA) hydroxyproline-rich glycoprotein family,Late embryogenesis abundant (LEA) hydroxyproline-rich glycoprotein family	19638664 19640986 19661880 19659066 19660658 19646302 19645851 19665942 19668230 19668579 19672976	AT2G35960 AT2G35970 AT3G11660 AT3G44220 AT3G52470 AT4G01410 AT4G09590 AT5G05657 AT5G06330 AT5G22200 AT5G53730	AT2G35960.1 AT2G35970.1 AT3G11660.1 AT3G44220.1 AT3G52470.1 AT4G01410.1 AT4G09590.1 AT5G05657.1 AT5G06330.1 AT5G22200.1 AT5G53730.1	PF03168 PF03168 PF03168 PF03168 PF03168 PF03168 PF03168 PF03168 PF03168 PF03168	PTHR31415,PTHR31415:SF2 PTHR31415,PTHR31415:SF2 PTHR31415,PTHR31415:SF2 PTHR31415,PTHR31415:SF17 PTHR31415,PTHR31415:SF2 PTHR31415,PTHR31415:SF9 PTHR31415,PTHR31415:SF2 PTHR31415,PTHR31415:SF2 PTHR31415,PTHR31415:SF2 PTHR31415,PTHR31415:SF17 PTHR31415,PTHR31415:SF20					LOC_Os02g01060.1, LOC_Os02g33550.1, LOC_Os04g33990.1, LOC_Os04g58860.1, LOC_Os05g30490.1, LOC_Os08g01220.1, LOC_Os09g36210.1, LOC_Os11g05860.1, LOC_Os12g06260.1	harpin-induced protein 1 domain containing protein, expressed,harpin-induced protein 1 domain containing protein, expressed,harpin-induced protein 1 domain containing protein, expressed,harpin-induced protein 1 domain containing protein, expressed,harpin-induced protein 1 domain containing protein, expressed,harpin-induced protein 1 domain containing protein, expressed,harpin-induced protein 1 domain containing protein, expressed,harpin-induced protein 1 domain containing protein, expressed,harpin-induced protein 1 domain containing protein, expressed	33138668 33134602 33108783 33109687 33155712 33104384 33141545 33163046 33154443	LOC_Os02g01060, LOC_Os02g33550, LOC_Os04g33990, LOC_Os04g58860, LOC_Os05g30490, LOC_Os08g01220, LOC_Os09g36210, LOC_Os11g05860, LOC_Os12g06260	LOC_Os02g01060.1, LOC_Os02g33550.1, LOC_Os04g33990.1, LOC_Os04g58860.1, LOC_Os05g30490.1, LOC_Os08g01220.1, LOC_Os09g36210.1, LOC_Os11g05860.1, LOC_Os12g06260.1	PF03168 PF03168 PF03168 PF03168 PF03168 PF03168 PF03168 PF03168 PF03168	PTHR31415,PTHR31415:SF20 PTHR31415,PTHR31415:SF15 PTHR31415,PTHR31415:SF12 PTHR31415,PTHR31415:SF8 PTHR31415,PTHR31415:SF9 PTHR31415,PTHR31415:SF7 PTHR31415,PTHR31415:SF14 PTHR31415,PTHR31415:SF11 PTHR31415,PTHR31415:SF11					16870	gw1.30.115.1	Late embryogenesis abundant protein (LEA_2) (1 of 15)	15420299	16870	16870	PF03168	PTHR31852
Ceric.30G026900	Ceric.30G026900.1	Ceric.30G026900.1.p	AD	~	~	~	+	~	Notch_enriched	1	No	FAMILY NOT NAMED // LATE EMBRYOGENESIS ABUNDANT (LEA) HYDROXYPROLINE-RICH GLYCOPROTEIN-RELATED	|Q8LD98|NHL6_ARATH NDR1/HIN1-like protein 6 OS=Arabidopsis thaliana OX=3702 GN=NHL6 PE=1 SV=1 && PF03168:Late embryogenesis abundant protein	-	PAC:50608145	PF03168	PTHR31852 PTHR31852:SF1																																								Pp3c10_5660V3.1 Pp3c12_2240V3.1 Pp3c23_11581V3.1 Pp3c23_11590V3.1 Pp3c23_12930V3.1 Pp3c3_15720V3.1 Pp3c4_22140V3.1	Pp3c10_5660J4.1, Pp3c10_5660, Phypa_181590, Phpat.010G021600, Pp1s51_40V6 Pp3c12_2240V1.1, Pp3c12_2240E2.1, Pp1s128_100V6.1, Pp3c12_2240, Phpat.012G006300, Pp1s128_100V6, Phypa_36360 Pp3c23_11581J4.1 Pp3c23_11590V1.1, Pp3c23_11590E2.1, Pp1s137_108V6.2, Pp1s137_108V6.1, Pp3c23_11590, Phypa_137413, Phpat.023G039200, Pp1s137_108V6 Pp3c23_12930J4.1, Pp3c23_12930, Pp1s427_21V6, Phypa_173224, Phpat.023G043200 Pp3c3_15720J4.1, Pp3c3_15720, Phypa_69906, Pp1s25_238V6 Pp3c4_22140J4.1, Pp3c4_22140, Phpat.004G085900, Pp1s378_32V6, Phypa_152861	LATE EMBRYOGENESIS ABUNDANT (LEA) HYDROXYPROLINE-RICH GLYCOPROTEIN-RELATED (1 of 7),LATE EMBRYOGENESIS ABUNDANT HYDROXYPROLINE-RICH GLYCOPROTEIN-RELATED (1 of 2),LATE EMBRYOGENESIS ABUNDANT (LEA) HYDROXYPROLINE-RICH GLYCOPROTEIN-RELATED (1 of 7),LATE EMBRYOGENESIS ABUNDANT (LEA) HYDROXYPROLINE-RICH GLYCOPROTEIN-RELATED (1 of 7),LATE EMBRYOGENESIS ABUNDANT (LEA) HYDROXYPROLINE-RICH GLYCOPROTEIN FAMILY MEMBER (1 of 5),LATE EMBRYOGENESIS ABUNDANT (LEA) HYDROXYPROLINE-RICH GLYCOPROTEIN-RELATED (1 of 7),LATE EMBRYOGENESIS ABUNDANT HYDROXYPROLINE-RICH GLYCOPROTEIN-RELATED (1 of 2)	32901704 32974819 32949516 32950741 32949033 32944223 32919610	Pp3c10_5660 Pp3c12_2240 Pp3c23_11581 Pp3c23_11590 Pp3c23_12930 Pp3c3_15720 Pp3c4_22140	Pp3c10_5660V3.1.p Pp3c12_2240V3.1.p Pp3c23_11581V3.1.p Pp3c23_11590V3.1.p Pp3c23_12930V3.1.p Pp3c3_15720V3.1.p Pp3c4_22140V3.1.p	PF03168 PF03168 PF03168 PF03168 PF03168 PF03168	PTHR31852,PTHR31852:SF1 PTHR31415,PTHR31415:SF2 PTHR31852,PTHR31852:SF1 PTHR31852,PTHR31852:SF1 PTHR31234,PTHR31234:SF2 PTHR31852,PTHR31852:SF1 PTHR31415,PTHR31415:SF2					Mapoly0007s0205.1 Mapoly0010s0186.1 Mapoly0045s0089.1 Mapoly0061s0003.1 Mapoly0067s0044.1	LATE EMBRYOGENESIS ABUNDANT (LEA) HYDROXYPROLINE-RICH GLYCOPROTEIN-RELATED (1 of 2),,LATE EMBRYOGENESIS ABUNDANT (LEA) HYDROXYPROLINE-RICH GLYCOPROTEIN FAMILY MEMBER (1 of 1),Late embryogenesis abundant protein (LEA_2) (1 of 14),LATE EMBRYOGENESIS ABUNDANT (LEA) HYDROXYPROLINE-RICH GLYCOPROTEIN-RELATED (1 of 2)	33022426 33021863 33015060 33025929 33019761	Mapoly0007s0205 Mapoly0010s0186 Mapoly0045s0089 Mapoly0061s0003 Mapoly0067s0044	Mapoly0007s0205.1.p Mapoly0010s0186.1.p Mapoly0045s0089.1.p Mapoly0061s0003.1.p Mapoly0067s0044.1.p	PF03168 PF03168 PF03168	PTHR31852,PTHR31852:SF1 PTHR31234,PTHR31234:SF2 PTHR31415 PTHR31852,PTHR31852:SF1
Ceric.30G027000	Ceric.30G027000.1	Ceric.30G027000.1.p	AD	~	~	~	+	~	Notch_enriched	5	No	FAMILY NOT NAMED // LATE EMBRYOGENESIS ABUNDANT (LEA) HYDROXYPROLINE-RICH GLYCOPROTEIN-RELATED	|Q8LD98|NHL6_ARATH NDR1/HIN1-like protein 6 OS=Arabidopsis thaliana OX=3702 GN=NHL6 PE=1 SV=1 && PF03168:Late embryogenesis abundant protein	-	PAC:50608290	PF03168	PTHR31852 PTHR31852:SF1																																								Pp3c10_5660V3.1 Pp3c12_2240V3.1 Pp3c23_11581V3.1 Pp3c23_11590V3.1 Pp3c23_12930V3.1 Pp3c3_15720V3.1 Pp3c4_22140V3.1	Pp3c10_5660J4.1, Pp3c10_5660, Phypa_181590, Phpat.010G021600, Pp1s51_40V6 Pp3c12_2240V1.1, Pp3c12_2240E2.1, Pp1s128_100V6.1, Pp3c12_2240, Phpat.012G006300, Pp1s128_100V6, Phypa_36360 Pp3c23_11581J4.1 Pp3c23_11590V1.1, Pp3c23_11590E2.1, Pp1s137_108V6.2, Pp1s137_108V6.1, Pp3c23_11590, Phypa_137413, Phpat.023G039200, Pp1s137_108V6 Pp3c23_12930J4.1, Pp3c23_12930, Pp1s427_21V6, Phypa_173224, Phpat.023G043200 Pp3c3_15720J4.1, Pp3c3_15720, Phypa_69906, Pp1s25_238V6 Pp3c4_22140J4.1, Pp3c4_22140, Phpat.004G085900, Pp1s378_32V6, Phypa_152861	LATE EMBRYOGENESIS ABUNDANT (LEA) HYDROXYPROLINE-RICH GLYCOPROTEIN-RELATED (1 of 7),LATE EMBRYOGENESIS ABUNDANT HYDROXYPROLINE-RICH GLYCOPROTEIN-RELATED (1 of 2),LATE EMBRYOGENESIS ABUNDANT (LEA) HYDROXYPROLINE-RICH GLYCOPROTEIN-RELATED (1 of 7),LATE EMBRYOGENESIS ABUNDANT (LEA) HYDROXYPROLINE-RICH GLYCOPROTEIN-RELATED (1 of 7),LATE EMBRYOGENESIS ABUNDANT (LEA) HYDROXYPROLINE-RICH GLYCOPROTEIN FAMILY MEMBER (1 of 5),LATE EMBRYOGENESIS ABUNDANT (LEA) HYDROXYPROLINE-RICH GLYCOPROTEIN-RELATED (1 of 7),LATE EMBRYOGENESIS ABUNDANT HYDROXYPROLINE-RICH GLYCOPROTEIN-RELATED (1 of 2)	32901704 32974819 32949516 32950741 32949033 32944223 32919610	Pp3c10_5660 Pp3c12_2240 Pp3c23_11581 Pp3c23_11590 Pp3c23_12930 Pp3c3_15720 Pp3c4_22140	Pp3c10_5660V3.1.p Pp3c12_2240V3.1.p Pp3c23_11581V3.1.p Pp3c23_11590V3.1.p Pp3c23_12930V3.1.p Pp3c3_15720V3.1.p Pp3c4_22140V3.1.p	PF03168 PF03168 PF03168 PF03168 PF03168 PF03168	PTHR31852,PTHR31852:SF1 PTHR31415,PTHR31415:SF2 PTHR31852,PTHR31852:SF1 PTHR31852,PTHR31852:SF1 PTHR31234,PTHR31234:SF2 PTHR31852,PTHR31852:SF1 PTHR31415,PTHR31415:SF2					Mapoly0007s0205.1 Mapoly0010s0186.1 Mapoly0045s0089.1 Mapoly0061s0003.1 Mapoly0067s0044.1	LATE EMBRYOGENESIS ABUNDANT (LEA) HYDROXYPROLINE-RICH GLYCOPROTEIN-RELATED (1 of 2),,LATE EMBRYOGENESIS ABUNDANT (LEA) HYDROXYPROLINE-RICH GLYCOPROTEIN FAMILY MEMBER (1 of 1),Late embryogenesis abundant protein (LEA_2) (1 of 14),LATE EMBRYOGENESIS ABUNDANT (LEA) HYDROXYPROLINE-RICH GLYCOPROTEIN-RELATED (1 of 2)	33022426 33021863 33015060 33025929 33019761	Mapoly0007s0205 Mapoly0010s0186 Mapoly0045s0089 Mapoly0061s0003 Mapoly0067s0044	Mapoly0007s0205.1.p Mapoly0010s0186.1.p Mapoly0045s0089.1.p Mapoly0061s0003.1.p Mapoly0067s0044.1.p	PF03168 PF03168 PF03168	PTHR31852,PTHR31852:SF1 PTHR31234,PTHR31234:SF2 PTHR31415 PTHR31852,PTHR31852:SF1
Ceric.30G027700	Ceric.30G027700.1	Ceric.30G027700.1.p	AD	~	~	~	+	~	Notch_enriched	5	Yes	Tetraspanin family integral membrane protein	|Q9SUD4|TET7_ARATH Tetraspanin-7 OS=Arabidopsis thaliana OX=3702 GN=TET7 PE=2 SV=1 && PF00335:Tetraspanin family	Tetraspannin	PAC:50609262	PF00335	PTHR32191		KOG3882		GO:0016021	AT1G18520.1 AT2G23810.1 AT4G28050.1 AT4G30430.1	TET11 TET8 TET7 TET9	tetraspanin11,tetraspanin8,tetraspanin7,tetraspanin9	19651464 19643239 19644832 19644443	AT1G18520 AT2G23810 AT4G28050 AT4G30430	AT1G18520.1 AT2G23810.1 AT4G28050.1 AT4G30430.1	PF00335 PF00335 PF00335 PF00335	PTHR32191,PTHR32191:SF2 PTHR32191,PTHR32191:SF2 PTHR32191,PTHR32191:SF2	KOG3882			GO:0016021 GO:0016021 GO:0016021 GO:0016021	LOC_Os06g44310.1, LOC_Os08g16050.1, LOC_Os08g34460.1, LOC_Os09g25760.1	tetraspanin family protein, putative, expressed,tetraspanin family protein, putative, expressed,tetraspanin family protein, putative, expressed,tetraspanin family protein, putative, expressed	33148295 33105963 33106073 33141523	LOC_Os06g44310, LOC_Os08g16050, LOC_Os08g34460, LOC_Os09g25760	LOC_Os06g44310.1, LOC_Os08g16050.1, LOC_Os08g34460.1, LOC_Os09g25760.1	PF00335 PF00335 PF00335 PF00335	PTHR32191,PTHR32191:SF21 PTHR32191,PTHR32191:SF19 PTHR32191,PTHR32191:SF18 PTHR32191,PTHR32191:SF2	KOG3882			GO:0016021 GO:0016021 GO:0016021 GO:0016021													Pp3c19_5840V3.1 Pp3c2_26590V3.1 Pp3c21_1270V3.1 Pp3c7_23740V3.1	Pp3c19_5840P2.1, Pp3c19_5840V1.1, Pp3c19_5840P2.2, Pp1s303_46V6.1, Pp1s303_46V6.2, Pp3c19_5840, Pp1s303_46V6, Phpat.019G020000, Phypa_60941 Pp1s22_395V6.1, Pp3c2_26590P2.5, Pp1s22_395V6.2, Pp3c2_26590V1.1, Pp3c2_26590P2.1, Pp3c2_26590, Pp1s22_395V6, Phypa_160517, Phpat.002G108600 Pp3c21_1270J4.1, Pp3c21_1270, Pp1s191_96V6, Phypa_142394, Phpat.021G005100 Pp1s2_24V6.1, Pp3c7_23740V1.1, Pp1s2_24V6.3, Pp3c7_23740P2.1, Pp1s2_24V6.2, Pp3c7_23740, Pp1s2_24V6, Phpat.007G091100, Phypa_173887	TETRASPANIN-11-RELATED (1 of 4),TETRASPANIN-11-RELATED (1 of 4),TETRASPANIN-11-RELATED (1 of 4),TETRASPANIN-11-RELATED (1 of 4)	32939520 32937199 32914609 32925711	Pp3c19_5840 Pp3c2_26590 Pp3c21_1270 Pp3c7_23740	Pp3c19_5840V3.1.p Pp3c2_26590V3.1.p Pp3c21_1270V3.1.p Pp3c7_23740V3.1.p	PF00335 PF00335 PF00335 PF00335	PTHR32191,PTHR32191:SF2 PTHR32191,PTHR32191:SF2 PTHR32191,PTHR32191:SF2 PTHR32191,PTHR32191:SF2	KOG3882 KOG3882 KOG3882			GO:0016021 GO:0016021 GO:0016021 GO:0016021	Mapoly0006s0186.1	TETRASPANIN-11-RELATED (1 of 1)	33007012	Mapoly0006s0186	Mapoly0006s0186.1.p	PF00335	PTHR32191,PTHR32191:SF2				GO:0016021
Ceric.30G034400	Ceric.30G034400.1	Ceric.30G034400.1.p	AD	~	~	~	+	~	Notch_enriched	1	No		|Q9LXU9|IRKI_ARATH IRK-interacting protein OS=Arabidopsis thaliana OX=3702 GN=IRKI PE=1 SV=1 && -	-	PAC:50608343		PTHR31029					AT1G12330.1 AT5G12900.1		,	19656132 19671761	AT1G12330 AT5G12900	AT1G12330.1 AT5G12900.1		PTHR31029,PTHR31029:SF4 PTHR31029,PTHR31029:SF3					LOC_Os03g14500.1, LOC_Os08g39740.1, LOC_Os09g31370.1	expressed protein,expressed protein,expressed protein	33132980 33102654 33141808	LOC_Os03g14500, LOC_Os08g39740, LOC_Os09g31370	LOC_Os03g14500.1, LOC_Os08g39740.1, LOC_Os09g31370.1		PTHR31029,PTHR31029:SF4 PTHR31029,PTHR31029:SF5 PTHR31029,PTHR31029:SF5
Ceric.30G036700	Ceric.30G036700.1	Ceric.30G036700.1.p	AD	~	~	~	+	~	Notch_only	5	Yes	Artemisinic aldehyde Delta(11(13)) reductase	|Q6Z965|OPR7_ORYSJ 12-oxophytodienoate reductase 7 OS=Oryza sativa subsp. japonica OX=39947 GN=OPR7 PE=2 SV=1 && PF00724:NADH:flavin oxidoreductase / NADH oxidase family	Oxidored_FMN	PAC:50607947	PF00724	PTHR22893 PTHR22893:SF67	EC:1.3.1.92	KOG0134	K05894	GO:0010181 GO:0016491 GO:0055114	AT2G06050.2	DDE1, OPR3	oxophytodienoate-reductase 3	19638169	AT2G06050	AT2G06050.2	PF00724	PTHR22893,PTHR22893:SF67	KOG0134	1.3.1.42	K05894	GO:0055114,GO:0016491,GO:0010181	LOC_Os08g35740.1	12-oxophytodienoate reductase, putative, expressed	33104191	LOC_Os08g35740	LOC_Os08g35740.1	PF00724	PTHR22893,PTHR22893:SF67	KOG0134	1.3.1.42	K05894	GO:0055114,GO:0016491,GO:0010181	111662	e_gw1.42.285.1	12-OXOPHYTODIENOATE REDUCTASE 3 (1 of 1)	15411994	111662	111662	PF00724	PTHR22893,PTHR22893:SF67	KOG0134	1.3.1.42	K05894	GO:0055114,GO:0016491,GO:0010181	Pp3c8_12170V3.1	Pp3c8_12170J4.1, Pp3c8_12170, Phypa_163936, Phpat.008G040800, Pp1s62_139V6	12-oxophytodienoic acid reductase (OPR) (1 of 7)	32966514	Pp3c8_12170	Pp3c8_12170V3.1.p	PF00724	PTHR22893,PTHR22893:SF67	KOG0134	1.3.1.42	K05894	GO:0055114,GO:0016491,GO:0010181
Ceric.30G037400	Ceric.30G037400.1	Ceric.30G037400.1.p	AD	~	~	~	+	~	Notch_enriched	5	Yes	12-oxophytodienoate reductase	|Q8GYB8|OPR2_ARATH 12-oxophytodienoate reductase 2 OS=Arabidopsis thaliana OX=3702 GN=OPR2 PE=1 SV=2 && PF00724:NADH:flavin oxidoreductase / NADH oxidase family	Oxidored_FMN	PAC:50608441	PF00724	PTHR22893 PTHR22893:SF67	EC:1.3.1.42			GO:0010181 GO:0016491 GO:0055114	AT2G06050.2	DDE1, OPR3	oxophytodienoate-reductase 3	19638169	AT2G06050	AT2G06050.2	PF00724	PTHR22893,PTHR22893:SF67	KOG0134	1.3.1.42	K05894	GO:0055114,GO:0016491,GO:0010181	LOC_Os08g35740.1	12-oxophytodienoate reductase, putative, expressed	33104191	LOC_Os08g35740	LOC_Os08g35740.1	PF00724	PTHR22893,PTHR22893:SF67	KOG0134	1.3.1.42	K05894	GO:0055114,GO:0016491,GO:0010181	111662	e_gw1.42.285.1	12-OXOPHYTODIENOATE REDUCTASE 3 (1 of 1)	15411994	111662	111662	PF00724	PTHR22893,PTHR22893:SF67	KOG0134	1.3.1.42	K05894	GO:0055114,GO:0016491,GO:0010181	Pp3c8_12170V3.1	Pp3c8_12170J4.1, Pp3c8_12170, Phypa_163936, Phpat.008G040800, Pp1s62_139V6	12-oxophytodienoic acid reductase (OPR) (1 of 7)	32966514	Pp3c8_12170	Pp3c8_12170V3.1.p	PF00724	PTHR22893,PTHR22893:SF67	KOG0134	1.3.1.42	K05894	GO:0055114,GO:0016491,GO:0010181
Ceric.30G047000	Ceric.30G047000.1	Ceric.30G047000.1.p	AD	~	~	~	+	~	Notch_enriched	5	Yes	Probable lipid transfer (LTP_2)		-	PAC:50609459	PF14368	PTHR33076				GO:0006869 GO:0008289	AT2G15050.1 AT2G18370.1 AT2G38530.1 AT2G38540.1 AT3G08770.2 AT3G51590.1 AT3G51600.1 AT4G33355.1 AT5G01870.1 AT5G59310.1 AT5G59320.1 AT5G59330.1	LTP, LTP7 cdf3, LP2, LTP2 ATLTP1, LP1, LTP1 LTP6 LTP12 LTP5 LTP4 LTP3	lipid transfer protein,Bifunctional inhibitor/lipid-transfer protein/seed storage 2S albumin superfamily protein,lipid transfer protein 2,lipid transfer protein 1,lipid transfer protein 6,lipid transfer protein 12,lipid transfer protein 5,Bifunctional inhibitor/lipid-transfer protein/seed storage 2S albumin superfamily protein,Bifunctional inhibitor/lipid-transfer protein/seed storage 2S albumin superfamily protein,lipid transfer protein 4,lipid transfer protein 3,Bifunctional inhibitor/lipid-transfer protein/seed storage 2S albumin superfamily protein	19643514 19640990 19639169 19643272 19663510 19662602 19661395 19643862 19669323 19665782 19670217 19669057	AT2G15050 AT2G18370 AT2G38530 AT2G38540 AT3G08770 AT3G51590 AT3G51600 AT4G33355 AT5G01870 AT5G59310 AT5G59320 AT5G59330	AT2G15050.1 AT2G18370.1 AT2G38530.1 AT2G38540.1 AT3G08770.2 AT3G51590.1 AT3G51600.1 AT4G33355.1 AT5G01870.1 AT5G59310.1 AT5G59320.1 AT5G59330.1	PF00234 PF00234 PF00234 PF00234 PF00234 PF00234 PF00234 PF00234 PF00234 PF00234 PF00234	PTHR33076,PTHR33076:SF20 PTHR33076,PTHR33076:SF4 PTHR33076,PTHR33076:SF20 PTHR33076,PTHR33076:SF1 PTHR33076,PTHR33076:SF11 PTHR33076,PTHR33076:SF20 PTHR33076,PTHR33076:SF14 PTHR33076,PTHR33076:SF1 PTHR33076,PTHR33076:SF11 PTHR33076,PTHR33076:SF11 PTHR33076,PTHR33076:SF11					LOC_Os01g12020.1, LOC_Os01g60740.1, LOC_Os02g24720.1, LOC_Os05g40010.1, LOC_Os06g34840.1, LOC_Os08g03690.1, LOC_Os11g02350.1, LOC_Os11g02369.1, LOC_Os11g02389.1, LOC_Os11g02400.1, LOC_Os11g24070.1, LOC_Os12g02300.1, LOC_Os12g02310.1, LOC_Os12g02320.1, LOC_Os12g02330.2, LOC_Os12g02340.1	LTPL18 - Protease inhibitor/seed storage/LTP family protein precursor, expressed,LTPL16 - Protease inhibitor/seed storage/LTP family protein precursor, expressed,LTPL21 - Protease inhibitor/seed storage/LTP family protein precursor, expressed,LTPL17 - Protease inhibitor/seed storage/LTP family protein precursor, expressed,LTPL5 - Protease inhibitor/seed storage/LTP family protein precursor, putative, expressed,LTPL24 - Protease inhibitor/seed storage/LTP family protein precursor, expressed,LTPL25 - Protease inhibitor/seed storage/LTP family protein precursor, expressed,LTPL7 - Protease inhibitor/seed storage/LTP family protein precursor, expressed,protease inhibitor/seed storage/LTP family, putative, expressed,LTPL8 - Protease inhibitor/seed storage/LTP family protein precursor, expressed,LTPL10 - Protease inhibitor/seed storage/LTP family protein precursor, expressed,LTPL26 - Protease inhibitor/seed storage/LTP family protein precursor, expressed,LTPL11 - Protease inhibitor/seed storage/LTP family protein precursor, expressed,LTPL12 - Protease inhibitor/seed storage/LTP family protein precursor, expressed,LTPL13 - Protease inhibitor/seed storage/LTP family protein precursor, expressed,LTPL14 - Protease inhibitor/seed storage/LTP family protein precursor, expressed	33122496 33121879 33138142 33158018 33146894 33103524 33164643 33164719 33160663 33162504 33160441 33150668 33152301 33153426 33153609 33153538	LOC_Os01g12020, LOC_Os01g60740, LOC_Os02g24720, LOC_Os05g40010, LOC_Os06g34840, LOC_Os08g03690, LOC_Os11g02350, LOC_Os11g02369, LOC_Os11g02389, LOC_Os11g02400, LOC_Os11g24070, LOC_Os12g02300, LOC_Os12g02310, LOC_Os12g02320, LOC_Os12g02330, LOC_Os12g02340	LOC_Os01g12020.1, LOC_Os01g60740.1, LOC_Os02g24720.1, LOC_Os05g40010.1, LOC_Os06g34840.1, LOC_Os08g03690.1, LOC_Os11g02350.1, LOC_Os11g02369.1, LOC_Os11g02389.1, LOC_Os11g02400.1, LOC_Os11g24070.1, LOC_Os12g02300.1, LOC_Os12g02310.1, LOC_Os12g02320.1, LOC_Os12g02330.2, LOC_Os12g02340.1	PF14368 PF00234 PF00234 PF00234 PF00234 PF00234 PF00234 PF00234 PF00234 PF00234 PF00234 PF00234 PF00234 PF00234 PF00234 PF00234	PTHR33076,PTHR33076:SF8 PTHR33076,PTHR33076:SF1 PTHR33076,PTHR33076:SF10 PTHR33076,PTHR33076:SF1 PTHR33076,PTHR33076:SF17 PTHR33076,PTHR33076:SF12 PTHR33076,PTHR33076:SF3 PTHR33076,PTHR33076:SF7 PTHR33076,PTHR33076:SF7 PTHR33076,PTHR33076:SF19 PTHR33076,PTHR33076:SF7 PTHR33076,PTHR33076:SF3 PTHR33076,PTHR33076:SF7 PTHR33076,PTHR33076:SF7 PTHR33076,PTHR33076:SF19 PTHR33076,PTHR33076:SF19
Ceric.30G047500	Ceric.30G047500.1	Ceric.30G047500.1.p	AD	~	~	~	+	~	Notch_enriched	5	No	FAMILY NOT NAMED // GENOMIC DNA, CHROMOSOME 3, BAC CLONE: T21E2		-	PAC:50609534		PTHR33237 PTHR33237:SF9					AT3G14760.1			19661005	AT3G14760	AT3G14760.1		PTHR33237,PTHR33237:SF9					LOC_Os02g21530.1, LOC_Os02g21640.1	expressed protein,expressed protein	33135671 33134060	LOC_Os02g21530, LOC_Os02g21640	LOC_Os02g21530.1, LOC_Os02g21640.1		PTHR33237,PTHR33237:SF2 PTHR33237,PTHR33237:SF9
Ceric.30G051100	Ceric.30G051100.1	Ceric.30G051100.1.p	AD	~	~	~	+	~	Notch_enriched	1	No	FAMILY NOT NAMED // PECTATE LYASE 2-RELATED	|O65456|PLY16_ARATH Probable pectate lyase 16 OS=Arabidopsis thaliana OX=3702 GN=At4g22080 PE=2 SV=1 && PF00544:Pectate lyase	-	PAC:50608875	PF00544	PTHR31683 PTHR31683:SF18	EC:4.2.2.2		K01728
Ceric.30G051200	Ceric.30G051200.1	Ceric.30G051200.1.p	AD	~	~	~	+	~	Notch_enriched	1	No	FAMILY NOT NAMED // PECTATE LYASE 2-RELATED	|O65456|PLY16_ARATH Probable pectate lyase 16 OS=Arabidopsis thaliana OX=3702 GN=At4g22080 PE=2 SV=1 && PF00544:Pectate lyase	-	PAC:50609100	PF00544	PTHR31683 PTHR31683:SF18	EC:4.2.2.2		K01728
Ceric.30G054600	Ceric.30G054600.1	Ceric.30G054600.1.p	AD	~	~	~	+	~	FPKM<1	1	Yes	Ulp1 protease family, C-terminal catalytic domain (Peptidase_C48)	PF02902:Ulp1 protease family, C-terminal catalytic domain	Peptidase_C48	PAC:50608280	PF02902					GO:0006508 GO:0008234
Ceric.30G058800	Ceric.30G058800.1	Ceric.30G058800.1.p	AD	~	~	~	+	~	Notch_enriched	1	Yes	X-BOX TRANSCRIPTION FACTOR-RELATED // BASIC HELIX-LOOP-HELIX DOMAIN-CONTAINING PROTEIN	|F4IN23|BZP34_ARATH Basic leucine zipper 34 OS=Arabidopsis thaliana OX=3702 GN=BZIP34 PE=1 SV=1 && PF00170:bZIP transcription factor	bZIP_1	PAC:50609250	PF00170	PTHR13301 PTHR13301:SF69				GO:0003700 GO:0006355 GO:0043565	AT2G42380.2 AT3G58120.1	ATBZIP34, BZIP34 ATBZIP61, BZIP61	Basic-leucine zipper (bZIP) transcription factor family protein,Basic-leucine zipper (bZIP) transcription factor family protein	19638740 19663237	AT2G42380 AT3G58120	AT2G42380.2 AT3G58120.1	PF07716 PF00170	PTHR13301,PTHR13301:SF69 PTHR13301,PTHR13301:SF69				GO:0043565,GO:0006355,GO:0003700 GO:0043565,GO:0006355,GO:0003700	LOC_Os01g11350.1, LOC_Os01g55150.1, LOC_Os02g14910.1	bZIP transcription factor domain containing protein, expressed,bZIP transcription factor domain containing protein, expressed,bZIP transcription factor family protein, putative, expressed	33123024 33125452 33134583	LOC_Os01g11350, LOC_Os01g55150, LOC_Os02g14910	LOC_Os01g11350.1, LOC_Os01g55150.1, LOC_Os02g14910.1	PF00170 PF00170 PF00170	PTHR13301,PTHR13301:SF50 PTHR13301,PTHR13301:SF48 PTHR13301,PTHR13301:SF50				GO:0043565,GO:0006355,GO:0003700 GO:0043565,GO:0006355,GO:0003700 GO:0043565,GO:0006355,GO:0003700	19933 402651	gw1.8.471.1,fgenesh2_pg.C_scaffold_0000656	BASIC HELIX-LOOP-HELIX DOMAIN-CONTAINING PROTEIN (1 of 2),X-BOX TRANSCRIPTION FACTOR-RELATED // SUBFAMILY NOT NAMED (1 of 1)	15407301 15405830	19933 402651	19933 402651	PF00170	PTHR13301,PTHR13301:SF69 PTHR13301,PTHR13301:SF50				GO:0043565,GO:0006355,GO:0003700	Pp3c1_7300V3.1 Pp3c2_26970V3.1 Pp3c24_10470V3.1 Pp3c5_20330V3.1 Pp3c6_7520V3.1 Pp3c7_23340V3.1 Pp3c8_11470V3.1	Pp3c1_7300P2.1, Pp3c1_7300V1.1, Pp1s38_310V6.1, Pp3c1_7300P2.14, Pp3c1_7300, Phypa_162038, Phpat.001G029400, Pp1s38_310V6 Pp3c2_26970J5.1, Pp3c2_26970, Phpat.002G109700, Pp1s22_364V6, Phypa_160508 Pp3c24_10470V1.1, Pp3c24_10470P2.1, Pp1s16_138V6.1, Pp3c24_10470P2.3, Pp3c24_10470, Phpat.024G036800, Pp1s16_138V6 Pp3c5_20330J5.1, Pp3c5_20330, Phpat.005G074600, Pp1s93_157V6, Phypa_81285 Pp1s282_2V6.1, Pp3c6_7520V1.1, Pp3c6_7520P2.1, Pp3c6_7520P2.7, Pp1s282_2V6.2, Pp3c6_7520, Phypa_171242, Pp1s282_2V6, Phpat.006G026600 Pp3c7_23340J4.1, Pp3c7_23340, Pp1s2_72V6, Phpat.007G089200 Pp3c8_11470P2.5, Pp1s62_67V6.1, Pp3c8_11470V1.1, Pp3c8_11470P2.1, Pp3c8_11470, Phypa_163915, Pp1s62_67V6, Phpat.008G037900	X-BOX TRANSCRIPTION FACTOR-RELATED (1 of 34),BASIC HELIX-LOOP-HELIX DOMAIN-CONTAINING PROTEIN (1 of 4),BASIC HELIX-LOOP-HELIX DOMAIN-CONTAINING PROTEIN (1 of 4),X-BOX TRANSCRIPTION FACTOR-RELATED // SUBFAMILY NOT NAMED (1 of 2),X-BOX TRANSCRIPTION FACTOR-RELATED // SUBFAMILY NOT NAMED (1 of 2),BASIC HELIX-LOOP-HELIX DOMAIN-CONTAINING PROTEIN (1 of 4),BASIC HELIX-LOOP-HELIX DOMAIN-CONTAINING PROTEIN (1 of 4)	32969999 32937295 32910046 32954390 32975251 32923425 32966505	Pp3c1_7300 Pp3c2_26970 Pp3c24_10470 Pp3c5_20330 Pp3c6_7520 Pp3c7_23340 Pp3c8_11470	Pp3c1_7300V3.1.p Pp3c2_26970V3.1.p Pp3c24_10470V3.1.p Pp3c5_20330V3.1.p Pp3c6_7520V3.1.p Pp3c7_23340V3.1.p Pp3c8_11470V3.1.p	PF00170 PF00170 PF00170 PF00170 PF00170 PF00170 PF00170	PTHR13301 PTHR13301,PTHR13301:SF69 PTHR13301,PTHR13301:SF69 PTHR13301,PTHR13301:SF50 PTHR13301,PTHR13301:SF50 PTHR13301,PTHR13301:SF69 PTHR13301,PTHR13301:SF69	KOG4196			GO:0043565,GO:0006355,GO:0003700 GO:0043565,GO:0006355,GO:0003700 GO:0043565,GO:0006355,GO:0003700 GO:0043565,GO:0006355,GO:0003700 GO:0043565,GO:0006355,GO:0003700 GO:0043565,GO:0006355,GO:0003700 GO:0043565,GO:0006355,GO:0003700	Mapoly0019s0040.1	X-BOX TRANSCRIPTION FACTOR-RELATED // SUBFAMILY NOT NAMED (1 of 1)	33011289	Mapoly0019s0040	Mapoly0019s0040.1.p	PF00170	PTHR13301,PTHR13301:SF50				GO:0043565,GO:0006355,GO:0003700
Ceric.30G062300	Ceric.30G062300.1	Ceric.30G062300.1.p	AD	~	~	~	+	~	FPKM<1	5	No			-	PAC:50609528
Ceric.30G062400	Ceric.30G062400.1	Ceric.30G062400.1.p	AD	~	~	~	+	~	FPKM<1	5	No			-	PAC:50608236
Ceric.30G064000	Ceric.30G064000.1	Ceric.30G064000.1.p	AD	~	~	~	+	~	Notch_enriched	5	No			-	PAC:50608890							AT1G12020.1 AT1G24270.1 AT1G62422.1 AT5G13090.1		,,,	19650880 19652094 19652296 19666778	AT1G12020 AT1G24270 AT1G62422 AT5G13090	AT1G12020.1 AT1G24270.1 AT1G62422.1 AT5G13090.1		PTHR31903,PTHR31903:SF6 PTHR31903,PTHR31903:SF4 PTHR31903,PTHR31903:SF6 PTHR31903,PTHR31903:SF4					LOC_Os02g30420.1, LOC_Os04g57360.1, LOC_Os11g29810.1	expressed protein,expressed protein,expressed protein	33136909 33110887 33163881	LOC_Os02g30420, LOC_Os04g57360, LOC_Os11g29810	LOC_Os02g30420.1, LOC_Os04g57360.1, LOC_Os11g29810.1		PTHR31903,PTHR31903:SF8 PTHR31903,PTHR31903:SF6 PTHR31903,PTHR31903:SF4					402714	fgenesh2_pg.C_scaffold_0000719		15406504	402714	402714
Ceric.30G065300	Ceric.30G065300.1	Ceric.30G065300.1.p	AD	~	~	~	+	~	Notch_enriched	5	Yes	SIROHEME SYNTHASE	|Q42606|UPM1_ARATH S-adenosyl-L-methionine-dependent uroporphyrinogen III methyltransferase, chloroplastic OS=Arabidopsis thaliana OX=3702 GN=UPM1 PE=1 SV=1 && PF00590:Tetrapyrrole (Corrin/Porphyrin) Methylases	-	PAC:50609328	PF00590	PTHR21091 PTHR21091:SF16				GO:0006779 GO:0008152 GO:0008168 GO:0055114	AT5G40850.1	UPM1	urophorphyrin methylase 1	19668683	AT5G40850	AT5G40850.1	PF00590	PTHR21091,PTHR21091:SF16		2.1.1.107		GO:0008168,GO:0008152	LOC_Os01g44050.1	siroheme synthase, putative, expressed	33125592	LOC_Os01g44050	LOC_Os01g44050.1	PF00590	PTHR21091,PTHR21091:SF16		2.1.1.107		GO:0008168,GO:0008152	55881	gw1.30.416.1	SIROHEME SYNTHASE (1 of 1)	15401514	55881	55881	PF00590	PTHR21091,PTHR21091:SF16				GO:0008168,GO:0008152	Pp3c10_8730V3.1	Pp1s58_172V6.1, Pp3c10_8730P2.1, Pp3c10_8730P2.2, Pp3c10_8730V1.1, Pp3c10_8730, Pp1s58_172V6, Phpat.010G034300, Phypa_15921	SIROHEME SYNTHASE (1 of 1)	32902427	Pp3c10_8730	Pp3c10_8730V3.1.p	PF00590	PTHR21091,PTHR21091:SF16				GO:0008168,GO:0008152	Mapoly0087s0054.1	Uroporphyrinogen-III C-methyltransferase / Uroporphyrinogen-III methyltransferase (1 of 1)	33025624	Mapoly0087s0054	Mapoly0087s0054.1.p	PF00590	PTHR21091,PTHR21091:SF16		2.1.1.107		GO:0008168,GO:0008152
Ceric.30G065400	Ceric.30G065400.1	Ceric.30G065400.1.p	AD	~	~	~	+	~	Notch_enriched	5	No			-	PAC:50609299
Ceric.30G070400	Ceric.30G070400.1	Ceric.30G070400.1.p	AD	~	~	~	+	~	Notch_enriched	5	Yes	cold-inducible RNA-binding protein (CIRBP)	|P49310|GRP1_SINAL Glycine-rich RNA-binding protein GRP1A OS=Sinapis alba OX=3728 PE=2 SV=1 && PF00076:RNA recognition motif. (a.k.a. RRM, RBD, or RNP domain)	RRM_1	PAC:50608368	PF00076	PTHR24012		KOG0107	K13195	GO:0003676	AT2G21660.1 AT4G39260.1	ATGRP7, CCR2, GR-RBP7, GRP7 ATGRP8, CCR1, GR-RBP8, GRP8	cold, circadian rhythm, and rna binding 2,cold, circadian rhythm, and R binding 1	19643409 19647462	AT2G21660 AT4G39260	AT2G21660.1 AT4G39260.1	PF00076 PF00076	PTHR24012 PTHR24012				GO:0003676 GO:0003676	LOC_Os03g46770.1, LOC_Os12g43600.1	RNA recognition motif containing protein, expressed,RNA recognition motif containing protein, expressed	33128227 33153245	LOC_Os03g46770, LOC_Os12g43600	LOC_Os03g46770.1, LOC_Os12g43600.1	PF00076 PF00076	PTHR24012 PTHR24012				GO:0003676 GO:0003676													Pp3c11_19620V3.1 Pp3c7_3360V3.1 Pp3c7_6560V3.1	Pp3c11_19620J4.1, Pp3c11_19620, Pp1s123_58V6, Phypa_16354, Phpat.011G073300 Pp3c7_3360E2.1, Pp1s136_70V6.1, Pp3c7_3360V1.1, Pp3c7_3360, Phypa_19797, Phpat.007G015800, Pp1s136_70V6 Pp3c7_6560J4.1, Pp3c7_6560, Pp1s42_251V6, Phypa_73609, Phpat.007G030300	RNA recognition motif. (a.k.a. RRM, RBD, or RNP domain) (RRM_1) (1 of 187),RNA recognition motif. (a.k.a. RRM, RBD, or RNP domain) (RRM_1) (1 of 187),RNA recognition motif. (a.k.a. RRM, RBD, or RNP domain) (RRM_1) (1 of 187)	32957918 32923533 32925678	Pp3c11_19620 Pp3c7_3360 Pp3c7_6560	Pp3c11_19620V3.1.p Pp3c7_3360V3.1.p Pp3c7_6560V3.1.p	PF00076 PF00076 PF00076	PTHR24012 PTHR24012 PTHR24012				GO:0003676 GO:0003676 GO:0003676	Mapoly0001s0216.1 Mapoly0054s0063.1 Mapoly0069s0062.1	RNA recognition motif. (a.k.a. RRM, RBD, or RNP domain) (RRM_1) (1 of 109),cold-inducible RNA-binding protein (CIRBP) (1 of 1),RNA recognition motif. (a.k.a. RRM, RBD, or RNP domain) (RRM_1) (1 of 109)	33020484 33017340 33018834	Mapoly0001s0216 Mapoly0054s0063 Mapoly0069s0062	Mapoly0001s0216.1.p Mapoly0054s0063.1.p Mapoly0069s0062.1.p	PF00076 PF00076 PF00076	PTHR24012 PTHR24012 PTHR24012			K13195	GO:0003676 GO:0003676 GO:0003676
Ceric.30G070900	Ceric.30G070900.1	Ceric.30G070900.1.p	AD	~	~	~	+	~	FPKM<1	5	No	EF-HAND CALCIUM-BINDING DOMAIN CONTAINING PROTEIN // CALCIUM-BINDING PROTEIN KIC	|Q9ZPX9|KIC_ARATH Calcium-binding protein KIC OS=Arabidopsis thaliana OX=3702 GN=KIC PE=1 SV=2 && PF13833:EF-hand domain pair	-	PAC:50609576	PF13833	PTHR10891 PTHR10891:SF624					AT2G46600.1 AT4G27280.1 AT5G54490.1	PBP1	Calcium-binding EF-hand family protein,Calcium-binding EF-hand family protein,pinoid-binding protein 1	19640155 19645827 19667368	AT2G46600 AT4G27280 AT5G54490	AT2G46600.1 AT4G27280.1 AT5G54490.1	PF13833 PF13833 PF13833	PTHR10891,PTHR10891:SF624 PTHR10891,PTHR10891:SF585 PTHR10891,PTHR10891:SF585	KOG0028 KOG0028 KOG0028				LOC_Os01g57470.1, LOC_Os02g03020.1, LOC_Os06g46950.1	EF hand family protein, putative, expressed,EF hand family protein, putative, expressed,EF hand family protein, putative, expressed	33123630 33137932 33148403	LOC_Os01g57470, LOC_Os02g03020, LOC_Os06g46950	LOC_Os01g57470.1, LOC_Os02g03020.1, LOC_Os06g46950.1	PF13833 PF13833 PF13833	PTHR10891,PTHR10891:SF585 PTHR10891,PTHR10891:SF626 PTHR10891,PTHR10891:SF624	KOG0028				38794	gw1.12.529.1	CALCIUM-BINDING PROTEIN KIC (1 of 1)	15417516	38794	38794	PF13833	PTHR10891,PTHR10891:SF624																	Mapoly0010s0016.1	CALCIUM-BINDING PROTEIN KIC (1 of 1)	33022013	Mapoly0010s0016	Mapoly0010s0016.1.p	PF13833	PTHR10891,PTHR10891:SF624
Ceric.30G071700	Ceric.30G071700.1	Ceric.30G071700.1.p	AD	~	~	~	+	~	Notch_enriched	5	Yes	FAMILY NOT NAMED // ETHYLENE-RESPONSIVE TRANSCRIPTION FACTOR CRF1-RELATED	|Q9LUM4|RAP22_ARATH Ethylene-responsive transcription factor RAP2-2 OS=Arabidopsis thaliana OX=3702 GN=RAP2-2 PE=1 SV=2 && PF00847:AP2 domain	AP2	PAC:50607972	PF00847	PTHR31190 PTHR31190:SF27			K09286	GO:0003700 GO:0006355																								72880	gw1.22.574.1	AP2 domain (AP2) (1 of 55)	15407051	72880	72880	PF00847	PTHR31677				GO:0006355,GO:0003700
Ceric.30G072100	Ceric.30G072100.1	Ceric.30G072100.1.p	AD	~	~	~	+	~	Notch_enriched	1	Yes	X-BOX TRANSCRIPTION FACTOR-RELATED // CELLULOSE SYNTHASE-LIKE PROTEIN D1-RELATED	|A2YU42|CSLD2_ORYSI Cellulose synthase-like protein D2 OS=Oryza sativa subsp. indica OX=39946 GN=CSLD2 PE=3 SV=1 && PF03552:Cellulose synthase|PF14570:RING/Ubox like zinc-binding domain	-	PAC:50608402	PF13632 PF14570	PTHR13301 PTHR13301:SF35	EC:2.4.2.24				AT2G33100.1 AT3G03050.1 AT4G38190.1 AT5G16910.1	ATCSLD1, CSLD1 ATCSLD3, CSLD3, KJK ATCSLD4, CSLD4 ATCSLD2, CSLD2	cellulose synthase-like D1,cellulose synthase-like D3,cellulose synthase like D4,cellulose-synthase like D2	19639015 19659927 19648892 19670332	AT2G33100 AT3G03050 AT4G38190 AT5G16910	AT2G33100.1 AT3G03050.1 AT4G38190.1 AT5G16910.1	PF13632 PF13632,PF14570 PF14570,PF03552 PF13632,PF14570	PTHR13301,PTHR13301:SF35 PTHR13301,PTHR13301:SF72 PTHR13301,PTHR13301:SF40 PTHR13301,PTHR13301:SF35	KOG0320	2.4.2.24 2.4.2.24 2.4.2.24 2.4.2.24		GO:0030244,GO:0016760,GO:0016020	LOC_Os06g02180.1, LOC_Os06g22980.1, LOC_Os08g25710.1, LOC_Os10g42750.1	CSLD2 - cellulose synthase-like family D, expressed,CSLD5 - cellulose synthase-like family D, expressed,CSLD3 - cellulose synthase-like family D, expressed,CSLD1 - cellulose synthase-like family D, expressed	33148337 33147984 33102575 33100081	LOC_Os06g02180, LOC_Os06g22980, LOC_Os08g25710, LOC_Os10g42750	LOC_Os06g02180.1, LOC_Os06g22980.1, LOC_Os08g25710.1, LOC_Os10g42750.1	PF13632,PF14570 PF13632 PF14570,PF03552 PF13632,PF14570	PTHR13301,PTHR13301:SF55 PTHR13301,PTHR13301:SF40 PTHR13301,PTHR13301:SF32 PTHR13301,PTHR13301:SF35		2.4.2.24 2.4.2.24 2.4.2.24 2.4.2.24		GO:0030244,GO:0016760,GO:0016020	230382 83878 85326	fgenesh1_pm.C_scaffold_4000132,e_gw1.6.818.1,e_gw1.7.782.1	Cellulose synthase (Cellulose_synt) // RING/Ubox like zinc-binding domain (zf-RING_4) (1 of 1),CELLULOSE SYNTHASE-LIKE PROTEIN D1-RELATED (1 of 3),CELLULOSE SYNTHASE-LIKE PROTEIN D1-RELATED (1 of 3)	15413227 15417268 15419181	230382 83878 85326	230382 83878 85326	PF14570,PF03552 PF13632,PF14570 PF13632,PF14570	PTHR13301,PTHR13301:SF35 PTHR13301,PTHR13301:SF35 PTHR13301,PTHR13301:SF35		2.4.2.24 2.4.2.24 2.4.2.24		GO:0030244,GO:0016760,GO:0016020	Pp3c1_41250V3.1 Pp3c1_41400V3.1 Pp3c14_26100V3.1 Pp3c17_22380V3.1 Pp3c2_1280V3.1 Pp3c2_1330V3.1 Pp3c25_12650V3.1 Pp3c6_4060V3.1 Pp3c6_4064V3.1	Pp3c1_41250J4.1, Pp3c1_41250, Phpat.001G164000, Pp1s111_50V6, Phypa_233946 Pp3c1_41400J5.1, Pp3c1_41400, Pp1s111_71V6, Phypa_233950, Phpat.001G164700 Pp1s269_16V6.1, Pp3c14_26100V1.1, Pp3c14_26100P2.1, Pp3c14_26100, Phypa_108447, Phpat.014G102000, Pp1s269_16V6 Pp3c17_22380J4.1, Pp3c17_22380, Phypa_183810, Phpat.017G088100, Pp1s68_133V6 Pp1s243_3V6.1, Pp3c2_1280P2.1, Pp1s243_3V6.2, Pp3c2_1280V1.1, Pp3c2_1280, Phypa_146426, Pp1s243_3V6, Phpat.002G005100 Pp1s243_10V6.1, Pp3c2_1330V1.1, Pp3c2_1330P2.1, Pp3c2_1330P2.2, Pp3c2_1330, Phypa_195601, Pp1s243_10V6, Phpat.002G005200 Pp3c25_12650V1.1, Pp3c25_12650P2.1, Pp1s57_129V6.1, Pp3c25_12650, Phpat.025G043000, Pp1s57_129V6, Phypa_182443 Pp1s310_10V6.1, Pp3c6_4060P2.1, Pp3c6_4060V1.1 Pp3c6_4064J4.1	CELLULOSE SYNTHASE-LIKE PROTEIN D1-RELATED (1 of 6),CELLULOSE SYNTHASE-LIKE PROTEIN D1-RELATED (1 of 6),CELLULOSE SYNTHASE-LIKE PROTEIN D1-RELATED (1 of 6),CELLULOSE SYNTHASE-LIKE PROTEIN D1-RELATED (1 of 6),CELLULOSE SYNTHASE-LIKE PROTEIN D1-RELATED (1 of 6),CELLULOSE SYNTHASE-LIKE PROTEIN D1-RELATED (1 of 6),X-BOX TRANSCRIPTION FACTOR-RELATED // SUBFAMILY NOT NAMED (1 of 1),CELLULOSE SYNTHASE-LIKE PROTEIN D3 (1 of 2),CELLULOSE SYNTHASE-LIKE PROTEIN D3 (1 of 2)	32970336 32967461 32962370 32906720 32933347 32935262 32980258 32978827 32977972	Pp3c1_41250 Pp3c1_41400 Pp3c14_26100 Pp3c17_22380 Pp3c2_1280 Pp3c2_1330 Pp3c25_12650 Pp3c6_4060 Pp3c6_4064	Pp3c1_41250V3.1.p Pp3c1_41400V3.1.p Pp3c14_26100V3.1.p Pp3c17_22380V3.1.p Pp3c2_1280V3.1.p Pp3c2_1330V3.1.p Pp3c25_12650V3.1.p Pp3c6_4060V3.1.p Pp3c6_4064V3.1.p	PF13632,PF14570 PF13632,PF14570 PF13632,PF14570 PF13632,PF14570 PF13632,PF14570 PF13632,PF14570 PF13632,PF14570 PF13632,PF14570 PF13632,PF14570	PTHR13301,PTHR13301:SF35 PTHR13301,PTHR13301:SF35 PTHR13301,PTHR13301:SF35 PTHR13301,PTHR13301:SF35 PTHR13301,PTHR13301:SF35 PTHR13301,PTHR13301:SF35 PTHR13301,PTHR13301:SF32 PTHR13301,PTHR13301:SF72 PTHR13301,PTHR13301:SF72		2.4.2.24 2.4.2.24 2.4.2.24 2.4.2.24 2.4.2.24 2.4.2.24 2.4.2.24 2.4.2.24 2.4.2.24			Mapoly0010s0003.1 Mapoly0010s0005.1 Mapoly0021s0020.1 Mapoly0021s0022.1 Mapoly0021s0023.1 Mapoly0075s0004.1	Cellulose synthase (UDP-forming) / UDP-glucose-cellulose glucosyltransferase (1 of 5),Cellulose synthase (UDP-forming) / UDP-glucose-cellulose glucosyltransferase (1 of 5),Cellulose synthase (UDP-forming) / UDP-glucose-cellulose glucosyltransferase (1 of 5),Cellulose synthase (UDP-forming) / UDP-glucose-cellulose glucosyltransferase (1 of 5),Cellulose synthase (UDP-forming) / UDP-glucose-cellulose glucosyltransferase (1 of 5),Cellulose synthase (Cellulose_synt) (1 of 1)	33021955 33021952 33007861 33007917 33007789 33018550	Mapoly0010s0003 Mapoly0010s0005 Mapoly0021s0020 Mapoly0021s0022 Mapoly0021s0023 Mapoly0075s0004	Mapoly0010s0003.1.p Mapoly0010s0005.1.p Mapoly0021s0020.1.p Mapoly0021s0022.1.p Mapoly0021s0023.1.p Mapoly0075s0004.1.p	PF13632,PF14570 PF13632,PF14570 PF13632,PF14570 PF13632,PF14570 PF13632,PF14570 PF03552	PTHR13301,PTHR13301:SF35 PTHR13301,PTHR13301:SF35 PTHR13301,PTHR13301:SF35 PTHR13301,PTHR13301:SF35 PTHR13301,PTHR13301:SF35 PTHR13301,PTHR13301:SF35		2.4.1.12,2.4.2.24 2.4.1.12,2.4.2.24 2.4.1.12,2.4.2.24 2.4.1.12,2.4.2.24 2.4.1.12,2.4.2.24 2.4.2.24		GO:0030244,GO:0016760,GO:0016020
Ceric.30G073800	Ceric.30G073800.1	Ceric.30G073800.1.p	AD	~	~	~	+	~	Notch_enriched	1	Yes	SHN SHINE , DNA BINDING / TRANSCRIPTION FACTOR // ETHYLENE-RESPONSIVE TRANSCRIPTION FACTOR CRF3-RELATED	|A0A1X9PY88|ERN1_LOTJA Ethylene-responsive transcription factor ERN1 OS=Lotus japonicus OX=34305 GN=ERN1 PE=2 SV=1 && PF00847:AP2 domain	AP2	PAC:50608819	PF00847	PTHR31194 PTHR31194:SF0			K09286	GO:0003700 GO:0006355
Ceric.30G073900	Ceric.30G073900.1	Ceric.30G073900.1.p	AD	~	~	~	+	~	FPKM<1	1	Yes	SHN SHINE , DNA BINDING / TRANSCRIPTION FACTOR // ETHYLENE-RESPONSIVE TRANSCRIPTION FACTOR CRF3-RELATED	|A0A1X9PY88|ERN1_LOTJA Ethylene-responsive transcription factor ERN1 OS=Lotus japonicus OX=34305 GN=ERN1 PE=2 SV=1 && PF00847:AP2 domain	AP2	PAC:50607973	PF00847	PTHR31194 PTHR31194:SF0			K09286	GO:0003700 GO:0006355
Ceric.31G009600	Ceric.31G009600.1	Ceric.31G009600.1.p	AD	~	~	~	+	~	FPKM<1	5	No			-	PAC:50575035
Ceric.31G027500	Ceric.31G027500.1	Ceric.31G027500.1.p	AD	~	~	~	+	~	FPKM<1	5	No			-	PAC:50574649
Ceric.31G029400	Ceric.31G029400.1	Ceric.31G029400.1.p	AD	~	~	~	+	~	Notch_enriched	5	No	Protein of unknown function DUF260 (DUF260)	|Q9SN23|LBD38_ARATH LOB domain-containing protein 38 OS=Arabidopsis thaliana OX=3702 GN=LBD38 PE=1 SV=1 && PF03195:Lateral organ boundaries (LOB) domain	-	PAC:50574225	PF03195	PTHR31304					AT3G49940.1 AT4G37540.1 AT5G67420.1	LBD38 LBD39 ASL39, LBD37	LOB domain-containing protein 38,LOB domain-containing protein 39,LOB domain-containing protein 37	19662272 19648559 19667903	AT3G49940 AT4G37540 AT5G67420	AT3G49940.1 AT4G37540.1 AT5G67420.1	PF03195 PF03195 PF03195	PTHR31304,PTHR31304:SF6 PTHR31304,PTHR31304:SF1 PTHR31304,PTHR31304:SF6					LOC_Os03g33090.1, LOC_Os07g40000.1	DUF260 domain containing protein, putative, expressed,DUF260 domain containing protein, putative, expressed	33127040 33117553	LOC_Os03g33090, LOC_Os07g40000	LOC_Os03g33090.1, LOC_Os07g40000.1	PF03195 PF03195	PTHR31304,PTHR31304:SF1 PTHR31304,PTHR31304:SF4					61520	gw1.4.1003.1	Protein of unknown function DUF260 (DUF260) (1 of 15)	15416960	61520	61520	PF03195	PTHR31304
Ceric.31G031900	Ceric.31G031900.1	Ceric.31G031900.1.p	AD	~	~	~	+	~	Notch_enriched	5	Yes	Multifunctional chaperone (14-3-3 family)	|Q9C5W6|14312_ARATH 14-3-3-like protein GF14 iota OS=Arabidopsis thaliana OX=3702 GN=GRF12 PE=2 SV=1 && PF00244:14-3-3 protein	-	PAC:50575104	PF00244	PTHR18860		KOG0841		GO:0019904
Ceric.31G033400	Ceric.31G033400.1	Ceric.31G033400.1.p	AD	~	~	~	+	~	Notch_enriched	1	No			-	PAC:50574368
Ceric.31G038000	Ceric.31G038000.1	Ceric.31G038000.1.p	AD	~	~	~	+	~	Notch_enriched	1	No	Pollen proteins Ole e I like (Pollen_Ole_e_I)	PF01190:Pollen protein Ole e 1 like	-	PAC:50574287	PF01190	PTHR33470					AT1G28290.1 AT2G33790.1 AT2G34700.1 AT5G05500.1	AGP31 AGP30, ATAGP30	arabinogalactan protein 31,arabinogalactan protein 30,Pollen Ole e 1 allergen and extensin family protein,Pollen Ole e 1 allergen and extensin family protein	19656786 19642167 19639849 19671690	AT1G28290 AT2G33790 AT2G34700 AT5G05500	AT1G28290.1 AT2G33790.1 AT2G34700.1 AT5G05500.1	PF01190 PF01190 PF01190 PF01190	PTHR33470,PTHR33470:SF4 PTHR31614,PTHR31614:SF15 PTHR31614,PTHR31614:SF15 PTHR31614,PTHR31614:SF10					LOC_Os01g06940.1, LOC_Os01g06960.1, LOC_Os01g06980.1, LOC_Os01g06990.1, LOC_Os01g07000.1, LOC_Os01g07010.1, LOC_Os01g07020.1, LOC_Os01g07030.1, LOC_Os01g07040.1, LOC_Os01g07050.1, LOC_Os01g07060.1, LOC_Os01g52650.1, LOC_Os01g52660.1, LOC_Os05g45460.1, LOC_Os05g45480.1	POEI33 - Pollen Ole e I allergen and extensin family protein precursor, expressed,POEI34 - Pollen Ole e I allergen and extensin family protein precursor, putative, expressed,POEI35 - Pollen Ole e I allergen and extensin family protein precursor, putative, expressed,POEI36 - Pollen Ole e I allergen and extensin family protein precursor, putative, expressed,POEI37 - Pollen Ole e I allergen and extensin family protein precursor, putative, expressed,POEI38 - Pollen Ole e I allergen and extensin family protein precursor, putative, expressed,POEI39 - Pollen Ole e I allergen and extensin family protein precursor, putative, expressed,POEI40 - Pollen Ole e I allergen and extensin family protein precursor, expressed,POEI41 - Pollen Ole e I allergen and extensin family protein precursor, expressed,POEI42 - Pollen Ole e I allergen and extensin family protein precursor, expressed,POEI43 - Pollen Ole e I allergen and extensin family protein precursor, putative, expressed,POEI44 - Pollen Ole e I allergen and extensin family protein precursor, expressed,POEI51 - Pollen Ole e I allergen and extensin family protein precursor, expressed,POEI52 - Pollen Ole e I allergen and extensin family protein precursor, expressed,POEI45 - Pollen Ole e I allergen and extensin family protein precursor, expressed	33123386 33125357 33122454 33121571 33120774 33123859 33121880 33122738 33118994 33122623 33124114 33123609 33125059 33156857 33156643	LOC_Os01g06940, LOC_Os01g06960, LOC_Os01g06980, LOC_Os01g06990, LOC_Os01g07000, LOC_Os01g07010, LOC_Os01g07020, LOC_Os01g07030, LOC_Os01g07040, LOC_Os01g07050, LOC_Os01g07060, LOC_Os01g52650, LOC_Os01g52660, LOC_Os05g45460, LOC_Os05g45480	LOC_Os01g06940.1, LOC_Os01g06960.1, LOC_Os01g06980.1, LOC_Os01g06990.1, LOC_Os01g07000.1, LOC_Os01g07010.1, LOC_Os01g07020.1, LOC_Os01g07030.1, LOC_Os01g07040.1, LOC_Os01g07050.1, LOC_Os01g07060.1, LOC_Os01g52650.1, LOC_Os01g52660.1, LOC_Os05g45460.1, LOC_Os05g45480.1	PF01190 PF01190 PF01190 PF01190 PF01190 PF01190 PF01190 PF01190 PF01190 PF01190 PF01190 PF01190 PF01190 PF01190 PF01190	PTHR33470,PTHR33470:SF6 PTHR33470,PTHR33470:SF6 PTHR33470,PTHR33470:SF6 PTHR33470,PTHR33470:SF6 PTHR33470,PTHR33470:SF6 PTHR33470,PTHR33470:SF6 PTHR33470,PTHR33470:SF6 PTHR31614,PTHR31614:SF10 PTHR33470,PTHR33470:SF6 PTHR31614,PTHR31614:SF10 PTHR31614,PTHR31614:SF10 PTHR33470,PTHR33470:SF7 PTHR33470,PTHR33470:SF3 PTHR33470,PTHR33470:SF4 PTHR33470,PTHR33470:SF2
Ceric.31G038900	Ceric.31G038900.1	Ceric.31G038900.1.p	AD	~	~	~	+	~	Notch_enriched	1	No			-	PAC:50574164
Ceric.31G046000	Ceric.31G046000.1	Ceric.31G046000.1.p	AD	~	~	~	+	~	Notch_enriched	1	Yes	ABA/WDS induced protein (ABA_WDS)	PF02496:ABA/WDS induced protein	-	PAC:50573793	PF02496	PTHR33801 PTHR33801:SF7				GO:0006950													LOC_Os01g72910.1, LOC_Os04g34600.1	abscisic stress-ripening, putative, expressed,abscisic stress-ripening, putative, expressed	33119284 33111121	LOC_Os01g72910, LOC_Os04g34600	LOC_Os01g72910.1, LOC_Os04g34600.1	PF02496 PF02496	PTHR33801,PTHR33801:SF2 PTHR33801,PTHR33801:SF6				GO:0006950 GO:0006950	444666	estExt_fgenesh2_pg.C_460070		15418246	444666	444666																			Mapoly0080s0096.1 Mapoly0080s0097.1 Mapoly0098s0001.1 Mapoly0098s0002.1 Mapoly0741s0001.1 Mapoly0798s0001.1	,ABA/WDS induced protein (ABA_WDS) (1 of 5),ABA/WDS induced protein (ABA_WDS) (1 of 5),ABA/WDS induced protein (ABA_WDS) (1 of 5),ABA/WDS induced protein (ABA_WDS) (1 of 5),ABA/WDS induced protein (ABA_WDS) (1 of 5)	33023749 33023867 33021041 33020986 33005486 33014044	Mapoly0080s0096 Mapoly0080s0097 Mapoly0098s0001 Mapoly0098s0002 Mapoly0741s0001 Mapoly0798s0001	Mapoly0080s0096.1.p Mapoly0080s0097.1.p Mapoly0098s0001.1.p Mapoly0098s0002.1.p Mapoly0741s0001.1.p Mapoly0798s0001.1.p	PF02496 PF02496 PF02496 PF02496 PF02496	PTHR33801 PTHR33801 PTHR33801 PTHR33801 PTHR33801				GO:0006950 GO:0006950 GO:0006950 GO:0006950 GO:0006950
Ceric.31G047200	Ceric.31G047200.1	Ceric.31G047200.1.p	AD	~	~	~	+	~	Notch_enriched	5	No			-	PAC:50573666
Ceric.31G050600	Ceric.31G050600.1	Ceric.31G050600.1.p	AD	~	~	~	+	~	Notch_enriched	5	No			-	PAC:50574972
Ceric.31G051700	Ceric.31G051700.1	Ceric.31G051700.1.p	AD	~	~	~	+	~	Notch_enriched	1	Yes	Plastocyanin-like domain (Cu_bind_like)	|P80728|MAVI_CUCPE Mavicyanin OS=Cucurbita pepo OX=3663 PE=1 SV=1 && PF02298:Plastocyanin-like domain	Cu_bind_like	PAC:50573620	PF02298	PTHR33021				GO:0009055
Ceric.31G056400	Ceric.31G056400.1	Ceric.31G056400.1.p	AD	~	~	~	+	~	Notch_enriched	1	No	FAMILY NOT NAMED // PECTATE LYASE 2-RELATED	|O65457|PLY17_ARATH Putative pectate lyase 17 OS=Arabidopsis thaliana OX=3702 GN=At4g22090 PE=3 SV=1 && PF00544:Pectate lyase	-	PAC:50574986	PF00544	PTHR31683 PTHR31683:SF18	EC:4.2.2.2		K01728		AT1G11920.1 AT1G30350.1 AT4G22080.1 AT4G22090.1	RHS14	Pectin lyase-like superfamily protein,Pectin lyase-like superfamily protein,root hair specific 14,Pectin lyase-like superfamily protein	19652655 19654543 19646190 19644280	AT1G11920 AT1G30350 AT4G22080 AT4G22090	AT1G11920.1 AT1G30350.1 AT4G22080.1 AT4G22090.1	PF00544 PF00544 PF00544 PF00544	PTHR31683,PTHR31683:SF18 PTHR31683,PTHR31683:SF18 PTHR31683,PTHR31683:SF25 PTHR31683,PTHR31683:SF25		4.2.2.2 4.2.2.2 4.2.2.2 4.2.2.2	K01728 K01728 K01728 K01728		LOC_Os05g22800.1	pectate lyase precursor, putative, expressed	33158053	LOC_Os05g22800	LOC_Os05g22800.1	PF00544	PTHR31683,PTHR31683:SF22		4.2.2.2	K01728		407495 81909	fgenesh2_pg.C_scaffold_7000126,e_gw1.4.293.1	pectate lyase (pel) (1 of 10),PECTATE LYASE 20-RELATED (1 of 5)	15419124 15412032	407495 81909	407495 81909	PF00544 PF00544	PTHR31683 PTHR31683,PTHR31683:SF3		4.2.2.2 4.2.2.2	K01728 K01728		Pp3c1_33130V3.1 Pp3c10_20140V3.1 Pp3c17_16370V3.1 Pp3c2_9460V3.1 Pp3c21_16990V3.1	Pp3c1_33130V1.1, Pp1s355_16V6.1, Pp3c1_33130P2.1, Pp3c1_33130, Pp1s355_16V6, Phpat.001G134000, Phypa_98441 Pp1s67_160V6.1, Pp3c10_20140V1.1, Pp3c10_20140P2.1, Pp3c10_20140P2.2, Pp3c10_20140, Phypa_183643, Phpat.010G076300, Pp1s67_160V6 Pp3c17_16370P2.1, Pp1s173_162V6.1, Pp3c17_16370V1.1, Pp3c17_16370, Phpat.017G059300, Pp1s173_162V6, Phypa_140990 Pp1s84_82V6.1, Pp3c2_9460V1.1, Pp3c2_9460P2.1, Pp3c2_9460, Pp1s84_82V6, Phpat.002G040500, Phypa_212895 Pp3c21_16990J4.1, Pp3c21_16990, Phpat.021G060800, Pp1s563_1V6, Phypa_62027	pectate lyase (pel) (1 of 23),pectate lyase (pel) (1 of 23),pectate lyase (pel) (1 of 23),pectate lyase (pel) (1 of 23),pectate lyase (pel) (1 of 23)	32968186 32900734 32905686 32937054 32916628	Pp3c1_33130 Pp3c10_20140 Pp3c17_16370 Pp3c2_9460 Pp3c21_16990	Pp3c1_33130V3.1.p Pp3c10_20140V3.1.p Pp3c17_16370V3.1.p Pp3c2_9460V3.1.p Pp3c21_16990V3.1.p	PF00544 PF00544 PF00544 PF00544 PF00544	PTHR31683,PTHR31683:SF3 PTHR31683,PTHR31683:SF3 PTHR31683,PTHR31683:SF3 PTHR31683,PTHR31683:SF3 PTHR31683,PTHR31683:SF3		4.2.2.2 4.2.2.2 4.2.2.2 4.2.2.2 4.2.2.2	K01728 K01728 K01728 K01728 K01728		Mapoly0007s0096.1 Mapoly0008s0203.1	Pectate lyase / PPase-N (1 of 6),Pectate lyase / PPase-N (1 of 6)	33022360 33026554	Mapoly0007s0096 Mapoly0008s0203	Mapoly0007s0096.1.p Mapoly0008s0203.1.p	PF00544 PF00544	PTHR31683,PTHR31683:SF3 PTHR31683,PTHR31683:SF3		4.2.2.2 4.2.2.2	K01728 K01728
Ceric.31G061900	Ceric.31G061900.1	Ceric.31G061900.1.p	AD	~	~	~	+	~	Notch_enriched	5	Yes	arginine decarboxylase (E4.1.1.19)	|O82475|SPE1_BRAJU Arginine decarboxylase OS=Brassica juncea OX=3707 GN=ADC1 PE=2 SV=1 && PF02784:Pyridoxal-dependent decarboxylase, pyridoxal binding domain	-	PAC:50573948	PF00278 PF02784	PTHR11482 PTHR11482:SF36	EC:4.1.1.19		K01583	GO:0003824 GO:0006527 GO:0008295 GO:0008792	AT2G16500.1 AT4G34710.1	ADC1, ARGDC, ARGDC1, SPE1 ADC2, ATADC2, SPE2	arginine decarboxylase 1,arginine decarboxylase 2	19641078 19644176	AT2G16500 AT4G34710	AT2G16500.1 AT4G34710.1	PF00278,PF02784 PF00278,PF02784	PTHR11482,PTHR11482:SF36 PTHR11482,PTHR11482:SF36		4.1.1.19 4.1.1.19,1.13.12.1	K01583 K01583	GO:0003824,GO:0008792,GO:0008295,GO:0006527 GO:0003824,GO:0008792,GO:0008295,GO:0006527	LOC_Os04g01690.3, LOC_Os06g04070.1, LOC_Os08g33620.1	pyridoxal-dependent decarboxylase protein, putative, expressed,pyridoxal-dependent decarboxylase protein, putative, expressed,arginine decarboxylase, putative, expressed	33108938 33147550 33106445	LOC_Os04g01690, LOC_Os06g04070, LOC_Os08g33620	LOC_Os04g01690.3, LOC_Os06g04070.1, LOC_Os08g33620.1	PF00278,PF02784 PF00278,PF02784 PF00278	PTHR11482,PTHR11482:SF36 PTHR11482,PTHR11482:SF36 PTHR11482,PTHR11482:SF36		4.1.1.19 4.1.1.19 4.1.1.19	K01583 K01583	GO:0003824,GO:0008792,GO:0008295,GO:0006527 GO:0003824,GO:0008792,GO:0008295,GO:0006527 GO:0003824,GO:0008792,GO:0008295,GO:0006527	139552 70229	estExt_Genewise1.C_00954,gw1.0.1974.1	Arginine decarboxylase / L-arginine carboxy-lyase (1 of 3),arginine decarboxylase (E4.1.1.19) (1 of 1)	15404224 15418962	139552 70229	139552 70229	PF00278,PF02784 PF00278,PF02784	PTHR11482,PTHR11482:SF36 PTHR11482,PTHR11482:SF36		4.1.1.19 4.1.1.19	K01583	GO:0003824,GO:0008792,GO:0008295,GO:0006527 GO:0003824,GO:0008792,GO:0008295,GO:0006527	Pp3c16_1460V3.1 Pp3c5_3660V3.1 Pp3c6_19550V3.1	Pp3c16_1460J5.1, Pp3c16_1460, Pp1s144_139V6, Phypa_167404, Phpat.016G006200 Pp3c5_3660J4.1, Pp3c5_3660, Phpat.005G013600, Pp1s41_319V6, Phypa_180365 Pp3c6_19550J4.1, Pp3c6_19550, Phypa_175868, Phpat.006G071900, Pp1s14_213V6	Arginine decarboxylase / L-arginine carboxy-lyase (1 of 4),arginine decarboxylase (E4.1.1.19) (1 of 2),arginine decarboxylase (E4.1.1.19) (1 of 2)	32986672 32954931 32977889	Pp3c16_1460 Pp3c5_3660 Pp3c6_19550	Pp3c16_1460V3.1.p Pp3c5_3660V3.1.p Pp3c6_19550V3.1.p	PF02784 PF00278,PF02784 PF00278,PF02784	PTHR11482,PTHR11482:SF36 PTHR11482,PTHR11482:SF36 PTHR11482,PTHR11482:SF36		4.1.1.19 4.1.1.19 4.1.1.19	K01583 K01583	GO:0003824,GO:0008792,GO:0008295,GO:0006527 GO:0003824,GO:0008792,GO:0008295,GO:0006527 GO:0003824,GO:0008792,GO:0008295,GO:0006527	Mapoly0162s0006.1	arginine decarboxylase (E4.1.1.19) (1 of 1)	33011952	Mapoly0162s0006	Mapoly0162s0006.1.p	PF00278,PF02784	PTHR11482,PTHR11482:SF36		4.1.1.19	K01583	GO:0003824,GO:0008792,GO:0008295,GO:0006527
Ceric.31G062400	Ceric.31G062400.1	Ceric.31G062400.1.p	AD	~	~	~	+	~	Notch_enriched	5	Yes	O-GLYCOSYL HYDROLASES FAMILY 17 PROTEIN	|Q06915|EA6_ARATH Probable glucan endo-1,3-beta-glucosidase A6 OS=Arabidopsis thaliana OX=3702 GN=A6 PE=2 SV=1 && PF00332:Glycosyl hydrolases family 17|PF07983:X8 domain	Glyco_hydro_17	PAC:50574484	PF00332 PF07983	PTHR32227 PTHR32227:SF65	EC:3.2.1.39			GO:0004553 GO:0005975	AT3G07320.1 AT3G23770.1 AT4G14080.1	MEE48	O-Glycosyl hydrolases family 17 protein,O-Glycosyl hydrolases family 17 protein,O-Glycosyl hydrolases family 17 protein	19660921 19660002 19645184	AT3G07320 AT3G23770 AT4G14080	AT3G07320.1 AT3G23770.1 AT4G14080.1	PF07983,PF00332 PF07983,PF00332 PF07983,PF00332	PTHR32227,PTHR32227:SF65 PTHR32227,PTHR32227:SF122 PTHR32227,PTHR32227:SF122		3.2.1.39 3.2.1.39 3.2.1.39		GO:0005975,GO:0004553 GO:0005975,GO:0004553 GO:0005975,GO:0004553	LOC_Os03g62860.1, LOC_Os08g41410.1, LOC_Os09g32550.1	glucan endo-1,3-beta-glucosidase precursor, putative, expressed,glucan endo-1,3-beta-glucosidase precursor, putative, expressed,glucan endo-1,3-beta-glucosidase precursor, putative, expressed	33130472 33104760 33141456	LOC_Os03g62860, LOC_Os08g41410, LOC_Os09g32550	LOC_Os03g62860.1, LOC_Os08g41410.1, LOC_Os09g32550.1	PF07983,PF00332 PF07983,PF00332 PF07983,PF00332	PTHR32227,PTHR32227:SF66 PTHR32227,PTHR32227:SF122 PTHR32227,PTHR32227:SF117		3.2.1.39 3.2.1.39 3.2.1.39		GO:0005975,GO:0004553 GO:0005975,GO:0004553 GO:0005975,GO:0004553	413735	fgenesh2_pg.C_scaffold_21000224	BETA-1,3-GLUCANASE-RELATED (1 of 1)	15416722	413735	413735	PF07983,PF00332	PTHR32227,PTHR32227:SF122		3.2.1.39		GO:0005975,GO:0004553													Mapoly0015s0161.1	Glucan endo-1,3-beta-D-glucosidase / Laminarinase (1 of 31)	33019526	Mapoly0015s0161	Mapoly0015s0161.1.p	PF07983,PF00332	PTHR32227		3.2.1.39		GO:0005975,GO:0004553
Ceric.32G005900	Ceric.32G005900.1	Ceric.32G005900.1.p	AD	~	~	~	+	~	Notch_only	5	No			-	PAC:50597441
Ceric.32G007100	Ceric.32G007100.1	Ceric.32G007100.1.p	AD	~	~	~	+	~	Notch_enriched	1	Yes	Mitochondrial ATP synthase g subunit (ATP-synt_G)	PF04718:Mitochondrial ATP synthase g subunit	-	PAC:50597742	PF04718	PTHR12386 PTHR12386:SF14				GO:0000276 GO:0015078 GO:0015986	AT2G19680.1 AT4G26210.1 AT4G29480.1		Mitochondrial ATP synthase subunit G protein,Mitochondrial ATP synthase subunit G protein,Mitochondrial ATP synthase subunit G protein	19640436 19645937 19645046	AT2G19680 AT4G26210 AT4G29480	AT2G19680.1 AT4G26210.1 AT4G29480.1	PF04718 PF04718 PF04718	PTHR12386,PTHR12386:SF14 PTHR12386,PTHR12386:SF14 PTHR12386,PTHR12386:SF14	KOG4103		K02140 K02140 K02140	GO:0015986,GO:0015078,GO:0000276 GO:0015986,GO:0015078,GO:0000276 GO:0015986,GO:0015078,GO:0000276	LOC_Os01g41610.2, LOC_Os01g52200.1, LOC_Os05g45740.2	mitochondrial ATP synthase g subunit family protein, putative, expressed,mitochondrial ATP synthase g subunit family protein, putative, expressed,mitochondrial ATP synthase g subunit family protein, putative, expressed	33120469 33120825 33157268	LOC_Os01g41610, LOC_Os01g52200, LOC_Os05g45740	LOC_Os01g41610.2, LOC_Os01g52200.1, LOC_Os05g45740.2	PF04718 PF04718 PF04718	PTHR12386,PTHR12386:SF15 PTHR12386,PTHR12386:SF15 PTHR12386,PTHR12386:SF15			K02140 K02140	GO:0015986,GO:0015078,GO:0000276 GO:0015986,GO:0015078,GO:0000276 GO:0015986,GO:0015078,GO:0000276	181796	estExt_Genewise1Plus.C_680149	F-type H+-transporting ATPase subunit g (ATPeFG, ATP5L, ATP20) (1 of 1)	15418558	181796	181796	PF04718	PTHR12386,PTHR12386:SF15			K02140	GO:0015986,GO:0015078,GO:0000276	Pp3c17_14360V3.1 Pp3c7_10V3.1	Pp3c17_14360J5.1, Pp3c17_14360, Phpat.017G051300 Pp3c7_10V1.1, Pp3c7_10P2.1, Pp1s130_298V6.1, Pp3c7_10, Phypa_216581, Phpat.007G000100, Pp1s130_298V6	F-type H+transporting ATPase subunit g (ATPeFG, ATP5L, ATP20) (1 of 2),F-type H+transporting ATPase subunit g (ATPeFG, ATP5L, ATP20) (1 of 2)	32906792 32924195	Pp3c17_14360 Pp3c7_10	Pp3c17_14360V3.1.p Pp3c7_10V3.1.p	PF04718 PF04718	PTHR12386,PTHR12386:SF15 PTHR12386,PTHR12386:SF15	KOG4103		K02140 K02140	GO:0015986,GO:0015078,GO:0000276 GO:0015986,GO:0015078,GO:0000276	Mapoly0078s0023.1	F-type H+-transporting ATPase subunit g (ATPeFG, ATP5L, ATP20) (1 of 1)	33010725	Mapoly0078s0023	Mapoly0078s0023.1.p	PF04718	PTHR12386,PTHR12386:SF14			K02140	GO:0015986,GO:0015078,GO:0000276
Ceric.32G008000	Ceric.32G008000.1	Ceric.32G008000.1.p	AD	~	~	~	+	~	FPKM<1	5	No			-	PAC:50598133
Ceric.32G012400	Ceric.32G012400.1	Ceric.32G012400.1.p	AD	~	~	~	+	~	Notch_enriched	5	Yes	exonuclease 3'-5' domain-containing protein 1 (EXD1, EGL)	|Q8NHP7|EXD1_HUMAN piRNA biogenesis protein EXD1 OS=Homo sapiens OX=9606 GN=EXD1 PE=1 SV=4 && PF00013:KH domain|PF01612:3'-5' exonuclease	3_5_exonuc	PAC:50597817	PF00013 PF01612	PTHR12124 PTHR12124:SF45	EC:3.1.13.5		K18740	GO:0003676 GO:0003723 GO:0006139 GO:0008408	AT2G25910.2		3'-5' exonuclease domain-containing protein / K homology domain-containing protein / KH domain-containing protein	19639365	AT2G25910	AT2G25910.2	PF00013,PF01612	PTHR12124,PTHR12124:SF45		3.1.13.5	K18740	GO:0003723,GO:0008408,GO:0006139,GO:0003676	LOC_Os01g38620.1	3-5 exonuclease/ nucleic acid binding protein, putative, expressed	33123212	LOC_Os01g38620	LOC_Os01g38620.1	PF00013,PF01612	PTHR12124,PTHR12124:SF45		3.1.13.5	K18740	GO:0003723,GO:0008408,GO:0006139,GO:0003676	104837	e_gw1.30.433.1	exonuclease 3'-5' domain-containing protein 1 (EXD1, EGL) (1 of 1)	15415070	104837	104837	PF00013,PF01612	PTHR12124,PTHR12124:SF45		3.1.13.5	K18740	GO:0003723,GO:0008408,GO:0006139,GO:0003676	Pp3c15_8210V3.1 Pp3c9_13080V3.1	Pp3c15_8210V1.1, Pp3c15_8210P2.1, Pp3c15_8210P2.5, Pp3c15_8210, Phpat.015G036200, Phypa_97099, Pp1s318_65V6 Pp3c9_13080J5.1, Pp3c9_13080, Pp1s29_135V6, Phpat.009G050800, Phypa_119653	exonuclease 3'-5' domain-containing protein 1 (EXD1, EGL) (1 of 1),POLYMYOSITIS/SCLERODERMA AUTOANTIGEN-RELATED // SUBFAMILY NOT NAMED (1 of 2)	32927626 32914211	Pp3c15_8210 Pp3c9_13080	Pp3c15_8210V3.1.p Pp3c9_13080V3.1.p	PF00013,PF01612 PF01612	PTHR12124,PTHR12124:SF45 PTHR12124,PTHR12124:SF45		3.1.13.5	K18740	GO:0003723,GO:0008408,GO:0006139,GO:0003676 GO:0008408,GO:0006139,GO:0003676	Mapoly0072s0029.1	exonuclease 3'-5' domain-containing protein 1 (EXD1, EGL) (1 of 1)	33008696	Mapoly0072s0029	Mapoly0072s0029.1.p	PF00013,PF01612	PTHR12124,PTHR12124:SF45			K18740	GO:0003723,GO:0008408,GO:0006139,GO:0003676
Ceric.32G014900	Ceric.32G014900.1	Ceric.32G014900.1.p	AD	~	~	~	+	~	Notch_enriched	1	Yes	Nicotianamine synthase	|Q9XGI7|NAS_SOLLC Nicotianamine synthase OS=Solanum lycopersicum OX=4081 GN=CHLN PE=2 SV=1 && PF03059:Nicotianamine synthase protein	-	PAC:50597897	PF03059	PTHR32266	EC:2.5.1.43		K05953	GO:0030410 GO:0030418	AT1G09240.1 AT1G56430.1 AT5G04950.1 AT5G56080.1	ATS3, NAS3 ATS4, NAS4 ATS1, NAS1 ATS2, NAS2	nicotianamine synthase 3,nicotianamine synthase 4,nicotianamine synthase 1,nicotianamine synthase 2	19652403 19649828 19665277 19671592	AT1G09240 AT1G56430 AT5G04950 AT5G56080	AT1G09240.1 AT1G56430.1 AT5G04950.1 AT5G56080.1	PF03059 PF03059 PF03059 PF03059	PTHR32266,PTHR32266:SF12 PTHR32266,PTHR32266:SF12 PTHR32266,PTHR32266:SF12 PTHR32266,PTHR32266:SF12		2.5.1.43 2.5.1.43 2.5.1.43 2.5.1.43	K05953 K05953 K05953 K05953	GO:0030418,GO:0030410 GO:0030418,GO:0030410 GO:0030418,GO:0030410 GO:0030418,GO:0030410	LOC_Os03g19420.2, LOC_Os03g19427.1, LOC_Os07g48980.1	nicotianamine synthase, putative, expressed,nicotianamine synthase, putative, expressed,nicotianamine synthase, putative, expressed	33129100 33131256 33115389	LOC_Os03g19420, LOC_Os03g19427, LOC_Os07g48980	LOC_Os03g19420.2, LOC_Os03g19427.1, LOC_Os07g48980.1	PF03059 PF03059 PF03059	PTHR32266,PTHR32266:SF10 PTHR32266,PTHR32266:SF10 PTHR32266,PTHR32266:SF10		2.5.1.43 2.5.1.43 2.5.1.43	K05953 K05953 K05953	GO:0030418,GO:0030410 GO:0030418,GO:0030410 GO:0030418,GO:0030410													Pp3c8_970V3.1	Pp1s325_2V6.1_23645, Pp3c8_970V1.1, Pp1s325_2V6.1, Pp3c8_970C1.1, Pp3c8_970, Phypa_150995, Pp1s325_2V6, Phpat.008G003300	nicotianamine synthase (E2.5.1.43) (1 of 1)	32964718	Pp3c8_970	Pp3c8_970V3.1.p	PF03059	PTHR32266,PTHR32266:SF12		2.5.1.43	K05953	GO:0030418,GO:0030410
Ceric.32G021100	Ceric.32G021100.1	Ceric.32G021100.1.p	AD	~	~	~	+	~	Notch_enriched	1	No	Protein of unknown function, DUF538 (DUF538)	PF04398:Protein of unknown function, DUF538	-	PAC:50598035	PF04398	PTHR31676 PTHR31676:SF10
Ceric.32G024100	Ceric.32G024100.1	Ceric.32G024100.1.p	AD	~	~	~	+	~	Notch_enriched	1	Yes	Glyceraldehyde-3-phosphate dehydrogenase (NADP(+)) / Triosephosphate dehydrogenase	|P81406|GAPN_PEA NADP-dependent glyceraldehyde-3-phosphate dehydrogenase OS=Pisum sativum OX=3888 GN=GAPN PE=1 SV=1 && PF00171:Aldehyde dehydrogenase family	Aldedh	PAC:50598233	PF00171	PTHR11699 PTHR11699:SF29	EC:1.2.1.9	KOG2450	K00131	GO:0008152 GO:0016491 GO:0055114	AT2G24270.4	ALDH11A3	aldehyde dehydrogenase 11A3	19639899	AT2G24270	AT2G24270.4	PF00171	PTHR11699,PTHR11699:SF29		1.2.1.9	K00131	GO:0055114,GO:0016491,GO:0008152	LOC_Os08g34210.1	aldehyde dehydrogenase, putative, expressed	33106893	LOC_Os08g34210	LOC_Os08g34210.1	PF00171	PTHR11699,PTHR11699:SF29		1.2.1.9	K00131	GO:0055114,GO:0016491,GO:0008152	270375 75347	estExt_fgenesh1_kg.C_30032,e_gw1.0.1179.1	glyceraldehyde-3-phosphate dehydrogenase (NADP+) (gapN) (1 of 6),glyceraldehyde-3-phosphate dehydrogenase (NADP+) (gapN) (1 of 6)	15419609 15412031	270375 75347	270375 75347	PF00171 PF00171	PTHR11699,PTHR11699:SF29 PTHR11699,PTHR11699:SF29	KOG2450 KOG2450	1.2.1.9 1.2.1.9	K00131 K00131	GO:0055114,GO:0016491,GO:0008152 GO:0055114,GO:0016491,GO:0008152	Pp3c17_250V3.1 Pp3c20_15680V3.1 Pp3c23_8060V3.1 Pp3c23_8061V3.1 Pp3c24_10620V3.1 Pp3c24_6780V3.1	Pp3c17_250J4.1, Pp3c17_250, Pp1s148_154V6 Pp3c20_15680J5.1, Pp3c20_15680, Phpat.020G057400, Pp1s44_64V6, Phypa_123302 Pp3c23_8060V1.1, Pp3c23_8060P2.1, Pp1s10_228V6.1 Pp3c23_8061J5.1 Pp3c24_10620P2.1, Pp1s16_156V6.1, Pp3c24_10620V1.1, Pp3c24_10620, Phypa_55667, Pp1s16_156V6, Phpat.024G037300 Pp1s73_32V6.1, Pp3c24_6780P2.1, Pp3c24_6780V1.1, Pp3c24_6780, Phpat.024G024600, Pp1s73_32V6, Phypa_229293	glyceraldehyde-3-phosphate dehydrogenase (NADP) (gapN) (1 of 6),glyceraldehyde-3-phosphate dehydrogenase (NADP) (gapN) (1 of 6),glyceraldehyde-3-phosphate dehydrogenase (NADP) (gapN) (1 of 6),glyceraldehyde-3-phosphate dehydrogenase (NADP) (gapN) (1 of 6),glyceraldehyde-3-phosphate dehydrogenase (NADP) (gapN) (1 of 6),Glyceraldehyde-3-phosphate dehydrogenase (NADP()) / Triosephosphate dehydrogenase (1 of 9)	32906554 32947974 32950919 32950781 32910730 32909582	Pp3c17_250 Pp3c20_15680 Pp3c23_8060 Pp3c23_8061 Pp3c24_10620 Pp3c24_6780	Pp3c17_250V3.1.p Pp3c20_15680V3.1.p Pp3c23_8060V3.1.p Pp3c23_8061V3.1.p Pp3c24_10620V3.1.p Pp3c24_6780V3.1.p	PF00171 PF00171 PF00171 PF00171 PF00171 PF00171	PTHR11699,PTHR11699:SF29 PTHR11699,PTHR11699:SF29 PTHR11699,PTHR11699:SF29 PTHR11699,PTHR11699:SF29 PTHR11699,PTHR11699:SF29 PTHR11699,PTHR11699:SF29	KOG2450 KOG2450 KOG2450 KOG2450 KOG2450 KOG2450	1.2.1.9 1.2.1.9 1.2.1.9 1.2.1.9 1.2.1.9 1.2.1.9	K00131 K00131 K00131 K00131 K00131	GO:0055114,GO:0016491,GO:0008152 GO:0055114,GO:0016491,GO:0008152 GO:0055114,GO:0016491,GO:0008152 GO:0055114,GO:0016491,GO:0008152 GO:0055114,GO:0016491,GO:0008152 GO:0055114,GO:0016491,GO:0008152	Mapoly0004s0248.1	Glyceraldehyde-3-phosphate dehydrogenase (NADP(+)) / Triosephosphate dehydrogenase (1 of 1)	33015905	Mapoly0004s0248	Mapoly0004s0248.1.p	PF00171	PTHR11699,PTHR11699:SF29	KOG2450	1.2.1.9	K00131	GO:0055114,GO:0016491,GO:0008152
Ceric.32G024900	Ceric.32G024900.1	Ceric.32G024900.1.p	AD	~	~	~	+	~	Notch_enriched	5	No		|F4IDQ5|JASON_ARATH Protein JASON OS=Arabidopsis thaliana OX=3702 GN=JASON PE=2 SV=1 && -	-	PAC:50598090		PTHR33318 PTHR33318:SF7					AT1G06660.1 AT2G30820.1		,	19656671 19639955	AT1G06660 AT2G30820	AT1G06660.1 AT2G30820.1		PTHR33318,PTHR33318:SF7 PTHR33318,PTHR33318:SF7					LOC_Os02g07180.1, LOC_Os03g56590.1, LOC_Os06g45870.1	expressed protein,expressed protein,expressed protein	33138337 33129672 33145529	LOC_Os02g07180, LOC_Os03g56590, LOC_Os06g45870	LOC_Os02g07180.1, LOC_Os03g56590.1, LOC_Os06g45870.1		PTHR33318,PTHR33318:SF7 PTHR33318,PTHR33318:SF6 PTHR33318,PTHR33318:SF5					426892 438603	fgenesh2_pg.C_scaffold_87000002,estExt_fgenesh2_pg.C_30549	,	15411306 15422529	426892 438603	426892 438603		PTHR33318,PTHR33318:SF7 PTHR33318,PTHR33318:SF7					Pp3c18_8070V3.1 Pp3c19_15190V3.1 Pp3c21_3970V3.1 Pp3c22_10510V3.1	Pp3c18_8070J4.1, Pp3c18_8070, Pp1s19_11V6 Pp1s20_161V6.1, Pp3c19_15190V1.1, Pp3c19_15190P2.1, Pp3c19_15190P2.2, Pp3c19_15190, Phpat.019G051700, Phypa_160245, Pp1s20_161V6 Pp3c21_3970V1.1, Pp3c21_3970P2.2, Pp3c21_3970P2.1, Pp1s27_98V6.1, Pp3c21_3970, Pp1s27_98V6, Phypa_70227 Pp3c22_10510P2.1, Pp1s121_85V6.1, Pp3c22_10510P2.6, Pp3c22_10510V1.1, Pp1s121_85V6.2, Pp3c22_10510, Pp1s121_85V6, Phypa_166667, Phpat.022G039600	,,,	32981779 32939089 32914675 32904559	Pp3c18_8070 Pp3c19_15190 Pp3c21_3970 Pp3c22_10510	Pp3c18_8070V3.1.p Pp3c19_15190V3.1.p Pp3c21_3970V3.1.p Pp3c22_10510V3.1.p		PTHR33318,PTHR33318:SF7 PTHR33318,PTHR33318:SF7 PTHR33318,PTHR33318:SF7 PTHR33318,PTHR33318:SF7					Mapoly0092s0048.1		33025485	Mapoly0092s0048	Mapoly0092s0048.1.p		PTHR33318,PTHR33318:SF7
Ceric.32G036000	Ceric.32G036000.1	Ceric.32G036000.1.p	AD	~	~	~	+	~	Notch_enriched	5	Yes	TRANSCRIPTION FACTOR BHLH133-RELATED	|Q7XHI5|BH133_ARATH Transcription factor bHLH133 OS=Arabidopsis thaliana OX=3702 GN=BHLH133 PE=1 SV=1 && -	-	PAC:50597877		PTHR16223 PTHR16223:SF53				GO:0046983
Ceric.32G036600	Ceric.32G036600.1	Ceric.32G036600.1.p	AD	~	~	~	+	~	Notch_enriched	5	No			-	PAC:50598647
Ceric.32G041200	Ceric.32G041200.1	Ceric.32G041200.1.p	AD	~	~	~	+	~	Notch_enriched	5	Yes	solute carrier family 15 (peptide/histidine transporter), member 3/4 (SLC15A3_4, PHT)	|P46032|PTR2_ARATH Protein NRT1/ PTR FAMILY 8.3 OS=Arabidopsis thaliana OX=3702 GN=NPF8.3 PE=1 SV=1 && PF00854:POT family	-	PAC:50597478	PF00854	PTHR11654	EC:3.6.3.43		K14638	GO:0005215 GO:0006810 GO:0016020
Ceric.32G048500	Ceric.32G048500.1	Ceric.32G048500.1.p	AD	~	~	~	+	~	Notch_enriched	1	No			-	PAC:50598502		PTHR33386					AT1G19020.1 AT3G48180.1		,	19656581 19662754	AT1G19020 AT3G48180	AT1G19020.1 AT3G48180.1		PTHR33386,PTHR33386:SF4 PTHR33386					LOC_Os02g50710.1, LOC_Os06g13190.1	expressed protein,expressed protein	33137879 33146502	LOC_Os02g50710, LOC_Os06g13190	LOC_Os02g50710.1, LOC_Os06g13190.1		PTHR33386,PTHR33386:SF4 PTHR33386,PTHR33386:SF4
Ceric.32G050300	Ceric.32G050300.1	Ceric.32G050300.1.p	AD	~	~	~	+	~	Notch_enriched	5	No			-	PAC:50597420
Ceric.32G062400	Ceric.32G062400.1	Ceric.32G062400.1.p	AD	~	~	~	+	~	Notch_enriched	5	No			-	PAC:50597975
Ceric.32G062500	Ceric.32G062500.1	Ceric.32G062500.1.p	AD	~	~	~	+	~	Notch_enriched	5	No			-	PAC:50598202
Ceric.32G062700	Ceric.32G062700.1	Ceric.32G062700.1.p	AD	~	~	~	+	~	Notch_enriched	5	No			-	PAC:50597888
Ceric.32G064800	Ceric.32G064800.1	Ceric.32G064800.1.p	AD	~	~	~	+	~	Notch_enriched	5	Yes	BETA-1,3-N-ACETYLGLUCOSAMINYLTRANSFERASE // SUBFAMILY NOT NAMED	|Q94F27|B3GTB_ARATH Hydroxyproline O-galactosyltransferase HPGT1 OS=Arabidopsis thaliana OX=3702 GN=HPTG1 PE=1 SV=1 && PF01762:Galactosyltransferase	Galactosyl_T	PAC:50597585	PF02434 PF13334	PTHR11214 PTHR11214:SF7	EC:2.4.1.134	KOG2288		GO:0006486 GO:0008378 GO:0016020 GO:0016757	AT2G25300.1 AT4G32120.1 AT5G53340.1		Galactosyltransferase family protein,Galactosyltransferase family protein,Galactosyltransferase family protein	19641257 19645533 19666909	AT2G25300 AT4G32120 AT5G53340	AT2G25300.1 AT4G32120.1 AT5G53340.1	PF13334,PF01762 PF13334,PF01762 PF13334,PF01762	PTHR11214,PTHR11214:SF124 PTHR11214,PTHR11214:SF124 PTHR11214,PTHR11214:SF118	KOG2288 KOG2288 KOG2288	2.4.1.134 2.4.1.134 2.4.1.134		GO:0016020,GO:0008378,GO:0006486 GO:0016020,GO:0008378,GO:0006486 GO:0016020,GO:0008378,GO:0006486	LOC_Os06g07905.1, LOC_Os06g08005.1, LOC_Os08g29710.1	galactosyltransferase family protein, putative, expressed,galactosyltransferase family protein, putative, expressed,galactosyltransferase family protein, putative, expressed	33147630 33146108 33103096	LOC_Os06g07905, LOC_Os06g08005, LOC_Os08g29710	LOC_Os06g07905.1, LOC_Os06g08005.1, LOC_Os08g29710.1	PF13334,PF01762 PF13334,PF01762 PF02434,PF13334	PTHR11214,PTHR11214:SF124 PTHR11214,PTHR11214:SF124 PTHR11214,PTHR11214:SF7	KOG2288 KOG2288 KOG2288	2.4.1.134 2.4.1.134 2.4.1.134		GO:0016020,GO:0008378,GO:0006486 GO:0016020,GO:0008378,GO:0006486 GO:0016757,GO:0016020,GO:0008378,GO:0006486	97574	e_gw1.19.456.1	BETA-1,3-N-ACETYLGLUCOSAMINYLTRANSFERASE // SUBFAMILY NOT NAMED (1 of 1)	15411585	97574	97574	PF02434,PF13334	PTHR11214,PTHR11214:SF7	KOG2288	2.4.1.134		GO:0016757,GO:0016020,GO:0008378,GO:0006486	Pp3c20_2940V3.1 Pp3c24_18410V3.1	Pp3c20_2940J2.1, Pp1s152_167V6.1, Pp3c20_2940V1.1, Pp3c20_2940, Phypa_138992, Phpat.020G015200, Pp1s152_167V6 Pp3c24_18410J4.1, Pp3c24_18410, Phpat.024G066300, Pp1s101_254V6, Phypa_133154	BETA-1,3-N-ACETYLGLUCOSAMINYLTRANSFERASE // SUBFAMILY NOT NAMED (1 of 2),BETA-1,3-N-ACETYLGLUCOSAMINYLTRANSFERASE // SUBFAMILY NOT NAMED (1 of 2)	32947785 32910400	Pp3c20_2940 Pp3c24_18410	Pp3c20_2940V3.1.p Pp3c24_18410V3.1.p	PF13334,PF01762 PF01762	PTHR11214,PTHR11214:SF7 PTHR11214,PTHR11214:SF7	KOG2288 KOG2288	2.4.1.134 2.4.1.134		GO:0016020,GO:0008378,GO:0006486 GO:0016020,GO:0008378,GO:0006486	Mapoly0007s0142.1	BETA-1,3-N-ACETYLGLUCOSAMINYLTRANSFERASE // SUBFAMILY NOT NAMED (1 of 1)	33022272	Mapoly0007s0142	Mapoly0007s0142.1.p	PF02434,PF13334	PTHR11214,PTHR11214:SF7	KOG2288	2.4.1.134		GO:0016757,GO:0016020,GO:0008378,GO:0006486
Ceric.32G067200	Ceric.32G067200.1	Ceric.32G067200.1.p	AD	~	~	~	+	~	Notch_enriched	5	No	ABSCISIC ACID RECEPTOR PYL7-RELATED	|Q84MC7|PYL9_ARATH Abscisic acid receptor PYL9 OS=Arabidopsis thaliana OX=3702 GN=PYL9 PE=1 SV=1 && PF10604:Polyketide cyclase / dehydrase and lipid transport	-	PAC:50598149	PF10604	PTHR31213 PTHR31213:SF4			K14496		AT1G01360.1 AT4G01026.1 AT4G27920.1 AT5G53160.2	PYL9, RCAR1 PYL7, RCAR2 PYL10, RCAR4 PYL8, RCAR3	regulatory component of ABA receptor 1,PYR1-like 7,PYR1-like 10,regulatory components of ABA receptor 3	19654072 19647066 19647676 19670307	AT1G01360 AT4G01026 AT4G27920 AT5G53160	AT1G01360.1 AT4G01026.1 AT4G27920.1 AT5G53160.2	PF10604 PF10604 PF10604 PF10604	PTHR31213,PTHR31213:SF4 PTHR31213,PTHR31213:SF4 PTHR31213,PTHR31213:SF12 PTHR31213,PTHR31213:SF12			K14496 K14496 K14496 K14496		LOC_Os02g15620.1, LOC_Os02g15640.1, LOC_Os05g12260.1, LOC_Os06g33480.1, LOC_Os06g33490.1, LOC_Os06g33640.1, LOC_Os06g33690.1	CAPIP1, putative, expressed,CAPIP1, putative, expressed,CAPIP1, putative, expressed,CAPIP1, putative, expressed,CAPIP1, putative, expressed,CAPIP1, putative, expressed,CAPIP1, putative, expressed	33139971 33135909 33159600 33149622 33147170 33149033 33146154	LOC_Os02g15620, LOC_Os02g15640, LOC_Os05g12260, LOC_Os06g33480, LOC_Os06g33490, LOC_Os06g33640, LOC_Os06g33690	LOC_Os02g15620.1, LOC_Os02g15640.1, LOC_Os05g12260.1, LOC_Os06g33480.1, LOC_Os06g33490.1, LOC_Os06g33640.1, LOC_Os06g33690.1	PF10604 PF10604 PF10604 PF10604 PF10604 PF10604	PTHR31213,PTHR31213:SF16 PTHR31213,PTHR31213:SF16 PTHR31213,PTHR31213:SF4 PTHR31213,PTHR31213:SF16 PTHR31213,PTHR31213:SF16 PTHR31213,PTHR31213:SF16 PTHR31213,PTHR31213:SF16			K14496 K14496 K14496 K14496 K14496 K14496		117026 231224	e_gw1.55.478.1,fgenesh1_pm.C_scaffold_11000034	ABSCISIC ACID RECEPTOR PYL7-RELATED (1 of 1),abscisic acid receptor PYR/PYL family (PYL) (1 of 5)	15402464 15415241	117026 231224	117026 231224	PF10604 PF10604	PTHR31213,PTHR31213:SF4 PTHR31213,PTHR31213:SF3			K14496 K14496		Pp3c13_7110V3.1 Pp3c26_15240V3.1 Pp3c3_660V3.1 Pp3c7_26290V3.1 Pp3c7_4410V3.1	Pp3c13_7110P2.1, Pp1s52_236V6.1, Pp3c13_7110V1.1, Pp3c13_7110, Phpat.013G023700, Pp1s52_236V6, Phypa_209242 Pp3c26_15240J5.1, Pp3c26_15240, Pp1s231_41V6, Phypa_222359, Phpat.026G054900 Pp3c3_660J4.1, Pp3c3_660, Phpat.003G002300, Pp1s1_246V6 Pp3c7_26290J5.1, Pp3c7_26290, Phpat.007G101600, Pp1s97_204V6, Phypa_132509 Pp3c7_4410J3.1, Pp3c7_4410V1.1, Pp3c7_4410	abscisic acid receptor PYR/PYL family (PYL) (1 of 4),abscisic acid receptor PYR/PYL family (PYL) (1 of 4),ABSCISIC ACID RECEPTOR PYL4 (1 of 8),abscisic acid receptor PYR/PYL family (PYL) (1 of 4),ABSCISIC ACID RECEPTOR PYL4 (1 of 8)	32930209 32918152 32941304 32925831 32925531	Pp3c13_7110 Pp3c26_15240 Pp3c3_660 Pp3c7_26290 Pp3c7_4410	Pp3c13_7110V3.1.p Pp3c26_15240V3.1.p Pp3c3_660V3.1.p Pp3c7_26290V3.1.p Pp3c7_4410V3.1.p	PF10604 PF10604 PF10604 PF10604	PTHR31213,PTHR31213:SF3 PTHR31213,PTHR31213:SF3 PTHR31213,PTHR31213:SF3 PTHR31213,PTHR31213:SF3 PTHR31213,PTHR31213:SF3			K14496 K14496 K14496		Mapoly0030s0080.1	abscisic acid receptor PYR/PYL family (PYL) (1 of 1)	33006807	Mapoly0030s0080	Mapoly0030s0080.1.p	PF10604	PTHR31213,PTHR31213:SF3			K14496
Ceric.32G072700	Ceric.32G072700.1	Ceric.32G072700.1.p	AD	~	~	~	+	~	Notch_enriched	1	Yes	SAUR family protein (SAUR)	PF02519:Auxin responsive protein	Auxin_inducible	PAC:50598638	PF02519	PTHR31374			K14488	GO:0009733	AT3G43120.1 AT5G20810.2		SAUR-like auxin-responsive protein family ,SAUR-like auxin-responsive protein family	19662402 19670801	AT3G43120 AT5G20810	AT3G43120.1 AT5G20810.2	PF02519 PF02519	PTHR31374,PTHR31374:SF22 PTHR31374,PTHR31374:SF22			K14488 K14488	GO:0009733 GO:0009733	LOC_Os09g26610.1	OsSAUR38 - Auxin-responsive SAUR gene family member, expressed	33143338	LOC_Os09g26610	LOC_Os09g26610.1	PF02519	PTHR31374,PTHR31374:SF22			K14488	GO:0009733	38512 8952	gw1.3.883.1,gw1.116.29.1	Auxin responsive protein (Auxin_inducible) (1 of 18),Auxin responsive protein (Auxin_inducible) (1 of 18)	15415828 15409002	38512 8952	38512 8952	PF02519 PF02519	PTHR31374 PTHR31374				GO:0009733 GO:0009733
Ceric.32G077300	Ceric.32G077300.1	Ceric.32G077300.1.p	AD	~	~	~	+	~	Notch_enriched	5	Yes	auxin responsive GH3 gene family (GH3)	|Q6I581|GH35_ORYSJ Jasmonoyl--L-amino acid synthetase GH3.5 OS=Oryza sativa subsp. japonica OX=39947 GN=GH3.5 PE=1 SV=1 && PF03321:GH3 auxin-responsive promoter	-	PAC:50598317	PF03321	PTHR31901			K14487		AT2G46370.4 AT4G03400.1	FIN219, JAR1 DFL2, GH3-10	Auxin-responsive GH3 family protein,Auxin-responsive GH3 family protein	19640928 19648211	AT2G46370 AT4G03400	AT2G46370.4 AT4G03400.1	PF03321 PF03321	PTHR31901,PTHR31901:SF3 PTHR31901,PTHR31901:SF10			K14506 K14487	GO:0080123,GO:0009864,GO:0009694,GO:0009611	LOC_Os01g12160.1, LOC_Os05g50890.1, LOC_Os11g08340.1	OsGH3.3 - Probable indole-3-acetic acid-amido synthetase, expressed,OsGH3.5 - Probable indole-3-acetic acid-amido synthetase, expressed,OsGH3.12 - Probable indole-3-acetic acid-amido synthetase, expressed	33126095 33158202 33164368	LOC_Os01g12160, LOC_Os05g50890, LOC_Os11g08340	LOC_Os01g12160.1, LOC_Os05g50890.1, LOC_Os11g08340.1	PF03321 PF03321 PF03321	PTHR31901,PTHR31901:SF13 PTHR31901,PTHR31901:SF3 PTHR31901,PTHR31901:SF13			K14506 K14506 K14506	GO:0080123,GO:0009864,GO:0009694,GO:0009611	110439	e_gw1.40.401.1	auxin responsive GH3 gene family (GH3) (1 of 14)	15407343	110439	110439	PF03321	PTHR31901			K14487
Ceric.33G005100	Ceric.33G005100.1	Ceric.33G005100.1.p	AD	~	~	~	+	~	Notch_enriched	5	No	Thaumatin family (Thaumatin)	|P28493|PR5_ARATH Pathogenesis-related protein 5 OS=Arabidopsis thaliana OX=3702 GN=At1g75040 PE=1 SV=1 && PF00314:Thaumatin family	Thaumatin	PAC:50607135	PF00314	PTHR31048					AT1G19320.1 AT1G20030.2 AT1G75030.1 AT1G75040.1 AT1G75050.1 AT1G75800.1 AT2G17860.1 AT2G24810.1 AT4G24180.1 AT4G36010.1 AT4G38660.1 AT4G38670.1	ATLP-3, TLP-3 PR-5, PR5 ATTLP1, TLP1	Pathogenesis-related thaumatin superfamily protein,Pathogenesis-related thaumatin superfamily protein,thaumatin-like protein 3,pathogenesis-related gene 5,Pathogenesis-related thaumatin superfamily protein,Pathogenesis-related thaumatin superfamily protein,Pathogenesis-related thaumatin superfamily protein,Pathogenesis-related thaumatin superfamily protein,THAUMATIN-LIKE PROTEIN 1,Pathogenesis-related thaumatin superfamily protein,Pathogenesis-related thaumatin superfamily protein,Pathogenesis-related thaumatin superfamily protein	19653955 19655956 19656030 19651451 19652466 19652232 19638651 19639094 19647916 19645288 19648522 19646184	AT1G19320 AT1G20030 AT1G75030 AT1G75040 AT1G75050 AT1G75800 AT2G17860 AT2G24810 AT4G24180 AT4G36010 AT4G38660 AT4G38670	AT1G19320.1 AT1G20030.2 AT1G75030.1 AT1G75040.1 AT1G75050.1 AT1G75800.1 AT2G17860.1 AT2G24810.1 AT4G24180.1 AT4G36010.1 AT4G38660.1 AT4G38670.1	PF00314 PF00314 PF00314 PF00314 PF00314 PF00314 PF00314 PF00314 PF00314 PF00314 PF00314 PF00314	PTHR31048,PTHR31048:SF10 PTHR31048,PTHR31048:SF27 PTHR31048,PTHR31048:SF10 PTHR31048,PTHR31048:SF10 PTHR31048,PTHR31048:SF10 PTHR31048,PTHR31048:SF27 PTHR31048,PTHR31048:SF27 PTHR31048,PTHR31048:SF10 PTHR31048,PTHR31048:SF11 PTHR31048,PTHR31048:SF27 PTHR31048,PTHR31048:SF4 PTHR31048,PTHR31048:SF40					LOC_Os03g13070.1, LOC_Os03g14030.1, LOC_Os03g14050.1, LOC_Os06g50240.1, LOC_Os07g23730.1, LOC_Os08g43510.1, LOC_Os09g36560.1, LOC_Os09g36580.1, LOC_Os10g05600.1, LOC_Os10g05660.1	thaumatin family domain containing protein, expressed,thaumatin, putative, expressed,thaumatin-like protein 1 precursor, putative, expressed,thaumatin, putative, expressed,thaumatin, putative, expressed,thaumatin, putative, expressed,thaumatin, putative, expressed,thaumatin, putative, expressed,thaumatin-like protein 1 precursor, putative, expressed,thaumatin, putative, expressed	33133552 33132869 33133232 33148531 33116119 33107281 33142679 33142564 33101479 33099102	LOC_Os03g13070, LOC_Os03g14030, LOC_Os03g14050, LOC_Os06g50240, LOC_Os07g23730, LOC_Os08g43510, LOC_Os09g36560, LOC_Os09g36580, LOC_Os10g05600, LOC_Os10g05660	LOC_Os03g13070.1, LOC_Os03g14030.1, LOC_Os03g14050.1, LOC_Os06g50240.1, LOC_Os07g23730.1, LOC_Os08g43510.1, LOC_Os09g36560.1, LOC_Os09g36580.1, LOC_Os10g05600.1, LOC_Os10g05660.1	PF00314 PF00314 PF00314 PF00314 PF00314 PF00314 PF00314 PF00314 PF00314 PF00314	PTHR31048,PTHR31048:SF10 PTHR31048,PTHR31048:SF31 PTHR31048,PTHR31048:SF3 PTHR31048,PTHR31048:SF37 PTHR31048,PTHR31048:SF23 PTHR31048,PTHR31048:SF12 PTHR31048,PTHR31048:SF17 PTHR31048,PTHR31048:SF28 PTHR31048,PTHR31048:SF4 PTHR31048,PTHR31048:SF3		3.2.1.39			123421 236128 271835 402999 404034 404385 419455 426298	e_gw1.71.59.1,fgenesh1_pm.C_scaffold_112000001,estExt_fgenesh1_kg.C_710018,fgenesh2_pg.C_scaffold_0001004,fgenesh2_pg.C_scaffold_2000022,fgenesh2_pg.C_scaffold_2000373,fgenesh2_pg.C_scaffold_42000155,fgenesh2_pg.C_scaffold_82000018	Thaumatin family (Thaumatin) (1 of 18),Thaumatin family (Thaumatin) (1 of 18),Thaumatin family (Thaumatin) (1 of 18),Thaumatin family (Thaumatin) (1 of 18),Thaumatin family (Thaumatin) (1 of 18),Thaumatin family (Thaumatin) (1 of 18),Thaumatin family (Thaumatin) (1 of 18),Thaumatin family (Thaumatin) (1 of 18)	15423299 15406676 15403813 15408193 15406997 15409518 15409681 15406641	123421 236128 271835 402999 404034 404385 419455 426298	123421 236128 271835 402999 404034 404385 419455 426298	PF00314 PF00314 PF00314 PF00314 PF00314 PF00314 PF00314 PF00314	PTHR31048 PTHR31048 PTHR31048 PTHR31048 PTHR31048 PTHR31048 PTHR31048 PTHR31048					Pp3c16_17280V3.1 Pp3c25_4860V3.1 Pp3c6_11450V3.1	Pp3c16_17280V1.1, Pp1s81_16V6.1, Pp3c16_17280P2.1, Pp3c16_17280P2.3, Pp3c16_17280, Phpat.016G070700, Phypa_79687, Pp1s81_16V6 Pp3c25_4860J4.1, Pp3c25_4860, Pp1s412_14V6, Phypa_154130, Phpat.025G017800 Pp3c6_11450V1.1, Pp1s113_128V6.1, Pp3c6_11450P2.1, Pp3c6_11450, Phypa_234028, Phpat.006G042400, Pp1s113_128V6	Thaumatin family (Thaumatin) (1 of 7),Thaumatin family (Thaumatin) (1 of 7),Thaumatin family (Thaumatin) (1 of 7)	32985696 32979525 32978917	Pp3c16_17280 Pp3c25_4860 Pp3c6_11450	Pp3c16_17280V3.1.p Pp3c25_4860V3.1.p Pp3c6_11450V3.1.p	PF00314 PF00314 PF00314	PTHR31048 PTHR31048 PTHR31048					Mapoly0033s0148.1	Thaumatin family (Thaumatin) (1 of 16)	33003749	Mapoly0033s0148	Mapoly0033s0148.1.p	PF00314	PTHR31048
Ceric.33G014000	Ceric.33G014000.1	Ceric.33G014000.1.p	AD	~	~	~	+	~	Notch_enriched	1	No	Thaumatin family (Thaumatin)	|Q5DWG1|CRJ35_CRYJA Pathogenesis-related thaumatin-like protein 3.5 OS=Cryptomeria japonica OX=3369 PE=1 SV=1 && PF00314:Thaumatin family	Thaumatin	PAC:50607126	PF00314	PTHR31048					AT1G19320.1 AT1G20030.2 AT1G75030.1 AT1G75040.1 AT1G75050.1 AT1G75800.1 AT2G17860.1 AT2G24810.1 AT4G24180.1 AT4G36010.1 AT4G38660.1 AT4G38670.1	ATLP-3, TLP-3 PR-5, PR5 ATTLP1, TLP1	Pathogenesis-related thaumatin superfamily protein,Pathogenesis-related thaumatin superfamily protein,thaumatin-like protein 3,pathogenesis-related gene 5,Pathogenesis-related thaumatin superfamily protein,Pathogenesis-related thaumatin superfamily protein,Pathogenesis-related thaumatin superfamily protein,Pathogenesis-related thaumatin superfamily protein,THAUMATIN-LIKE PROTEIN 1,Pathogenesis-related thaumatin superfamily protein,Pathogenesis-related thaumatin superfamily protein,Pathogenesis-related thaumatin superfamily protein	19653955 19655956 19656030 19651451 19652466 19652232 19638651 19639094 19647916 19645288 19648522 19646184	AT1G19320 AT1G20030 AT1G75030 AT1G75040 AT1G75050 AT1G75800 AT2G17860 AT2G24810 AT4G24180 AT4G36010 AT4G38660 AT4G38670	AT1G19320.1 AT1G20030.2 AT1G75030.1 AT1G75040.1 AT1G75050.1 AT1G75800.1 AT2G17860.1 AT2G24810.1 AT4G24180.1 AT4G36010.1 AT4G38660.1 AT4G38670.1	PF00314 PF00314 PF00314 PF00314 PF00314 PF00314 PF00314 PF00314 PF00314 PF00314 PF00314 PF00314	PTHR31048,PTHR31048:SF10 PTHR31048,PTHR31048:SF27 PTHR31048,PTHR31048:SF10 PTHR31048,PTHR31048:SF10 PTHR31048,PTHR31048:SF10 PTHR31048,PTHR31048:SF27 PTHR31048,PTHR31048:SF27 PTHR31048,PTHR31048:SF10 PTHR31048,PTHR31048:SF11 PTHR31048,PTHR31048:SF27 PTHR31048,PTHR31048:SF4 PTHR31048,PTHR31048:SF40					LOC_Os03g13070.1, LOC_Os03g14030.1, LOC_Os03g14050.1, LOC_Os06g50240.1, LOC_Os07g23730.1, LOC_Os08g43510.1, LOC_Os09g36560.1, LOC_Os09g36580.1, LOC_Os10g05600.1, LOC_Os10g05660.1	thaumatin family domain containing protein, expressed,thaumatin, putative, expressed,thaumatin-like protein 1 precursor, putative, expressed,thaumatin, putative, expressed,thaumatin, putative, expressed,thaumatin, putative, expressed,thaumatin, putative, expressed,thaumatin, putative, expressed,thaumatin-like protein 1 precursor, putative, expressed,thaumatin, putative, expressed	33133552 33132869 33133232 33148531 33116119 33107281 33142679 33142564 33101479 33099102	LOC_Os03g13070, LOC_Os03g14030, LOC_Os03g14050, LOC_Os06g50240, LOC_Os07g23730, LOC_Os08g43510, LOC_Os09g36560, LOC_Os09g36580, LOC_Os10g05600, LOC_Os10g05660	LOC_Os03g13070.1, LOC_Os03g14030.1, LOC_Os03g14050.1, LOC_Os06g50240.1, LOC_Os07g23730.1, LOC_Os08g43510.1, LOC_Os09g36560.1, LOC_Os09g36580.1, LOC_Os10g05600.1, LOC_Os10g05660.1	PF00314 PF00314 PF00314 PF00314 PF00314 PF00314 PF00314 PF00314 PF00314 PF00314	PTHR31048,PTHR31048:SF10 PTHR31048,PTHR31048:SF31 PTHR31048,PTHR31048:SF3 PTHR31048,PTHR31048:SF37 PTHR31048,PTHR31048:SF23 PTHR31048,PTHR31048:SF12 PTHR31048,PTHR31048:SF17 PTHR31048,PTHR31048:SF28 PTHR31048,PTHR31048:SF4 PTHR31048,PTHR31048:SF3		3.2.1.39			123421 236128 271835 402999 404034 404385 419455 426298	e_gw1.71.59.1,fgenesh1_pm.C_scaffold_112000001,estExt_fgenesh1_kg.C_710018,fgenesh2_pg.C_scaffold_0001004,fgenesh2_pg.C_scaffold_2000022,fgenesh2_pg.C_scaffold_2000373,fgenesh2_pg.C_scaffold_42000155,fgenesh2_pg.C_scaffold_82000018	Thaumatin family (Thaumatin) (1 of 18),Thaumatin family (Thaumatin) (1 of 18),Thaumatin family (Thaumatin) (1 of 18),Thaumatin family (Thaumatin) (1 of 18),Thaumatin family (Thaumatin) (1 of 18),Thaumatin family (Thaumatin) (1 of 18),Thaumatin family (Thaumatin) (1 of 18),Thaumatin family (Thaumatin) (1 of 18)	15423299 15406676 15403813 15408193 15406997 15409518 15409681 15406641	123421 236128 271835 402999 404034 404385 419455 426298	123421 236128 271835 402999 404034 404385 419455 426298	PF00314 PF00314 PF00314 PF00314 PF00314 PF00314 PF00314 PF00314	PTHR31048 PTHR31048 PTHR31048 PTHR31048 PTHR31048 PTHR31048 PTHR31048 PTHR31048					Pp3c16_17280V3.1 Pp3c25_4860V3.1 Pp3c6_11450V3.1	Pp3c16_17280V1.1, Pp1s81_16V6.1, Pp3c16_17280P2.1, Pp3c16_17280P2.3, Pp3c16_17280, Phpat.016G070700, Phypa_79687, Pp1s81_16V6 Pp3c25_4860J4.1, Pp3c25_4860, Pp1s412_14V6, Phypa_154130, Phpat.025G017800 Pp3c6_11450V1.1, Pp1s113_128V6.1, Pp3c6_11450P2.1, Pp3c6_11450, Phypa_234028, Phpat.006G042400, Pp1s113_128V6	Thaumatin family (Thaumatin) (1 of 7),Thaumatin family (Thaumatin) (1 of 7),Thaumatin family (Thaumatin) (1 of 7)	32985696 32979525 32978917	Pp3c16_17280 Pp3c25_4860 Pp3c6_11450	Pp3c16_17280V3.1.p Pp3c25_4860V3.1.p Pp3c6_11450V3.1.p	PF00314 PF00314 PF00314	PTHR31048 PTHR31048 PTHR31048					Mapoly0033s0148.1	Thaumatin family (Thaumatin) (1 of 16)	33003749	Mapoly0033s0148	Mapoly0033s0148.1.p	PF00314	PTHR31048
Ceric.33G014300	Ceric.33G014300.1	Ceric.33G014300.1.p	AD	~	~	~	+	~	FPKM<1	1	Yes	WW domain-containing oxidoreductase (WWOX)	|A0A078IS66|TC32A_BRANA Short-chain dehydrogenase TIC 32 A, chloroplastic OS=Brassica napus OX=3708 GN=TIC32A PE=2 SV=1 && PF00106:short chain dehydrogenase	adh_short	PAC:50606979	PF00106	PTHR24320 PTHR24320:SF100	EC:1.1.1.330	KOG1208	K19329	GO:0008152 GO:0016491	AT2G37540.1 AT5G02540.1		D(P)-binding Rossmann-fold superfamily protein,D(P)-binding Rossmann-fold superfamily protein	19639950 19669206	AT2G37540 AT5G02540	AT2G37540.1 AT5G02540.1	PF00106 PF08659	PTHR24320,PTHR24320:SF68 PTHR24320,PTHR24320:SF81	KOG1208 KOG1208	1.1.1.330 1.1.1.330		GO:0016491,GO:0008152	LOC_Os01g05840.2, LOC_Os11g07922.1, LOC_Os11g07930.1	oxidoreductase, short chain dehydrogenase/reductase family domain containing family, expressed,short chain dehydrogenase/reductase protein, putative, expressed,oxidoreductase, short chain dehydrogenase/reductase family domain containing family, expressed	33118984 33162683 33162663	LOC_Os01g05840, LOC_Os11g07922, LOC_Os11g07930	LOC_Os01g05840.2, LOC_Os11g07922.1, LOC_Os11g07930.1	PF00106 PF08659 PF00106	PTHR24320,PTHR24320:SF81 PTHR31942,PTHR31942:SF28 PTHR31942,PTHR31942:SF28	KOG1208 KOG1208 KOG1208	1.1.1.300,1.1.1.330 1.1.1.300,1.1.1.330 1.1.1.330		GO:0016491,GO:0008152 GO:0016491,GO:0008152	420551 439201	fgenesh2_pg.C_scaffold_47000025,estExt_fgenesh2_pg.C_50571	KR domain (KR) (1 of 9),NAD(P)-BINDING ROSSMANN-FOLD SUPERFAMILY PROTEIN (1 of 23)	15413748 15422361	420551 439201	420551 439201	PF08659 PF00106	PTHR24320,PTHR24320:SF81 PTHR24320,PTHR24320:SF81	KOG1208 KOG1208	1.1.1.330 1.1.1.330		GO:0016491,GO:0008152													Mapoly0030s0048.1 Mapoly0091s0023.1	WW domain-containing oxidoreductase (WWOX) (1 of 2),NAD(P)-BINDING ROSSMANN-FOLD SUPERFAMILY PROTEIN (1 of 1)	33006909 33025186	Mapoly0030s0048 Mapoly0091s0023	Mapoly0030s0048.1.p Mapoly0091s0023.1.p	PF08659 PF00106	PTHR24320,PTHR24320:SF100 PTHR24320,PTHR24320:SF81	KOG1208 KOG1208	1.1.1.330 1.1.1.330	K19329	GO:0016491,GO:0008152
Ceric.33G014400	Ceric.33G014400.1	Ceric.33G014400.1.p	AD	~	~	~	+	~	Notch_enriched	5	Yes	Predicted dehydrogenase // Dehydrogenases with different specificities (related to short-chain alcohol dehydrogenases)	|A0A078IS66|TC32A_BRANA Short-chain dehydrogenase TIC 32 A, chloroplastic OS=Brassica napus OX=3708 GN=TIC32A PE=2 SV=1 && PF00106:short chain dehydrogenase	adh_short	PAC:50607635	PF08659	PTHR24320 PTHR24320:SF100	EC:1.1.1.330	KOG1208	K19329	GO:0008152 GO:0016491	AT2G37540.1 AT5G02540.1		D(P)-binding Rossmann-fold superfamily protein,D(P)-binding Rossmann-fold superfamily protein	19639950 19669206	AT2G37540 AT5G02540	AT2G37540.1 AT5G02540.1	PF00106 PF08659	PTHR24320,PTHR24320:SF68 PTHR24320,PTHR24320:SF81	KOG1208 KOG1208	1.1.1.330 1.1.1.330		GO:0016491,GO:0008152	LOC_Os01g05840.2, LOC_Os11g07922.1, LOC_Os11g07930.1	oxidoreductase, short chain dehydrogenase/reductase family domain containing family, expressed,short chain dehydrogenase/reductase protein, putative, expressed,oxidoreductase, short chain dehydrogenase/reductase family domain containing family, expressed	33118984 33162683 33162663	LOC_Os01g05840, LOC_Os11g07922, LOC_Os11g07930	LOC_Os01g05840.2, LOC_Os11g07922.1, LOC_Os11g07930.1	PF00106 PF08659 PF00106	PTHR24320,PTHR24320:SF81 PTHR31942,PTHR31942:SF28 PTHR31942,PTHR31942:SF28	KOG1208 KOG1208 KOG1208	1.1.1.300,1.1.1.330 1.1.1.300,1.1.1.330 1.1.1.330		GO:0016491,GO:0008152 GO:0016491,GO:0008152	420551 439201	fgenesh2_pg.C_scaffold_47000025,estExt_fgenesh2_pg.C_50571	KR domain (KR) (1 of 9),NAD(P)-BINDING ROSSMANN-FOLD SUPERFAMILY PROTEIN (1 of 23)	15413748 15422361	420551 439201	420551 439201	PF08659 PF00106	PTHR24320,PTHR24320:SF81 PTHR24320,PTHR24320:SF81	KOG1208 KOG1208	1.1.1.330 1.1.1.330		GO:0016491,GO:0008152													Mapoly0030s0048.1 Mapoly0091s0023.1	WW domain-containing oxidoreductase (WWOX) (1 of 2),NAD(P)-BINDING ROSSMANN-FOLD SUPERFAMILY PROTEIN (1 of 1)	33006909 33025186	Mapoly0030s0048 Mapoly0091s0023	Mapoly0030s0048.1.p Mapoly0091s0023.1.p	PF08659 PF00106	PTHR24320,PTHR24320:SF100 PTHR24320,PTHR24320:SF81	KOG1208 KOG1208	1.1.1.330 1.1.1.330	K19329	GO:0016491,GO:0008152
Ceric.33G016100	Ceric.33G016100.1	Ceric.33G016100.1.p	AD	~	~	~	+	~	Notch_enriched	5	Yes	WW domain-containing oxidoreductase (WWOX)	|A0A078ISJ6|TC32B_BRANA Short-chain dehydrogenase TIC 32 B, chloroplastic OS=Brassica napus OX=3708 GN=TIC32B PE=3 SV=1 && PF00106:short chain dehydrogenase	adh_short	PAC:50607558	PF08659	PTHR24320 PTHR24320:SF100	EC:1.1.1.330	KOG1208	K19329	GO:0008152 GO:0016491	AT2G37540.1 AT5G02540.1		D(P)-binding Rossmann-fold superfamily protein,D(P)-binding Rossmann-fold superfamily protein	19639950 19669206	AT2G37540 AT5G02540	AT2G37540.1 AT5G02540.1	PF00106 PF08659	PTHR24320,PTHR24320:SF68 PTHR24320,PTHR24320:SF81	KOG1208 KOG1208	1.1.1.330 1.1.1.330		GO:0016491,GO:0008152	LOC_Os01g05840.2, LOC_Os11g07922.1, LOC_Os11g07930.1	oxidoreductase, short chain dehydrogenase/reductase family domain containing family, expressed,short chain dehydrogenase/reductase protein, putative, expressed,oxidoreductase, short chain dehydrogenase/reductase family domain containing family, expressed	33118984 33162683 33162663	LOC_Os01g05840, LOC_Os11g07922, LOC_Os11g07930	LOC_Os01g05840.2, LOC_Os11g07922.1, LOC_Os11g07930.1	PF00106 PF08659 PF00106	PTHR24320,PTHR24320:SF81 PTHR31942,PTHR31942:SF28 PTHR31942,PTHR31942:SF28	KOG1208 KOG1208 KOG1208	1.1.1.300,1.1.1.330 1.1.1.300,1.1.1.330 1.1.1.330		GO:0016491,GO:0008152 GO:0016491,GO:0008152	420551 439201	fgenesh2_pg.C_scaffold_47000025,estExt_fgenesh2_pg.C_50571	KR domain (KR) (1 of 9),NAD(P)-BINDING ROSSMANN-FOLD SUPERFAMILY PROTEIN (1 of 23)	15413748 15422361	420551 439201	420551 439201	PF08659 PF00106	PTHR24320,PTHR24320:SF81 PTHR24320,PTHR24320:SF81	KOG1208 KOG1208	1.1.1.330 1.1.1.330		GO:0016491,GO:0008152													Mapoly0030s0048.1 Mapoly0091s0023.1	WW domain-containing oxidoreductase (WWOX) (1 of 2),NAD(P)-BINDING ROSSMANN-FOLD SUPERFAMILY PROTEIN (1 of 1)	33006909 33025186	Mapoly0030s0048 Mapoly0091s0023	Mapoly0030s0048.1.p Mapoly0091s0023.1.p	PF08659 PF00106	PTHR24320,PTHR24320:SF100 PTHR24320,PTHR24320:SF81	KOG1208 KOG1208	1.1.1.330 1.1.1.330	K19329	GO:0016491,GO:0008152
Ceric.33G017200	Ceric.33G017200.1	Ceric.33G017200.1.p	AD	~	~	~	+	~	Notch_enriched	5	No	glucuronoxylan 4-O-methyltransferase (GXM)	|Q9C7F9|MT127_ARATH Probable methyltransferase At1g27930 OS=Arabidopsis thaliana OX=3702 GN=At1g27930 PE=1 SV=1 && PF04669:Polysaccharide biosynthesis	-	PAC:50606579	PF04669	PTHR31444	EC:2.1.1.112		K18801		AT1G09610.1 AT1G27930.1 AT1G33800.1 AT1G67330.1 AT1G71690.1 AT4G09990.1		Protein of unknown function (DUF579),Protein of unknown function (DUF579),Protein of unknown function (DUF579),Protein of unknown function (DUF579),Protein of unknown function (DUF579),Protein of unknown function (DUF579)	19654540 19650425 19652714 19655562 19655931 19644356	AT1G09610 AT1G27930 AT1G33800 AT1G67330 AT1G71690 AT4G09990	AT1G09610.1 AT1G27930.1 AT1G33800.1 AT1G67330.1 AT1G71690.1 AT4G09990.1	PF04669 PF04669 PF04669 PF04669 PF04669 PF04669	PTHR31444,PTHR31444:SF4 PTHR31444,PTHR31444:SF1 PTHR31444,PTHR31444:SF2 PTHR31444,PTHR31444:SF1 PTHR31444,PTHR31444:SF2 PTHR31444,PTHR31444:SF2		2.1.1.112 2.1.1.112 2.1.1.112 2.1.1.112 2.1.1.112 2.1.1.112	K18801 K18801 K18801 K18801		LOC_Os11g13870.1, LOC_Os11g29780.1, LOC_Os12g10320.1	plant-specific domain TIGR01627 family protein, expressed,plant-specific domain TIGR01627 family protein, expressed,plant-specific domain TIGR01627 family protein, expressed	33160815 33163019 33152725	LOC_Os11g13870, LOC_Os11g29780, LOC_Os12g10320	LOC_Os11g13870.1, LOC_Os11g29780.1, LOC_Os12g10320.1	PF04669 PF04669 PF04669	PTHR31444,PTHR31444:SF5 PTHR31444,PTHR31444:SF1 PTHR31444,PTHR31444:SF2		2.1.1.112 2.1.1.112 2.1.1.112	K18801 K18801		47473 57632	gw1.59.411.1,gw1.38.480.1	glucuronoxylan 4-O-methyltransferase (GXM) (1 of 2),glucuronoxylan 4-O-methyltransferase (GXM) (1 of 2)	15419421 15405687	47473 57632	47473 57632	PF04669 PF04669	PTHR31444 PTHR31444		2.1.1.112 2.1.1.112	K18801 K18801		Pp3c16_5380V3.1	Pp3c16_5380J2.1, Pp1s15_437V6.1, Pp3c16_5380V1.1, Pp3c16_5380, Phpat.016G019500, Pp1s15_437V6	glucuronoxylan 4-O-methyltransferase (GXM) (1 of 1)	32984838	Pp3c16_5380	Pp3c16_5380V3.1.p	PF04669	PTHR31444,PTHR31444:SF1		2.1.1.112	K18801
Ceric.33G037800	Ceric.33G037800.1	Ceric.33G037800.1.p	AD	~	~	~	+	~	FPKM<1	5	No			-	PAC:50606368
Ceric.33G039200	Ceric.33G039200.1	Ceric.33G039200.1.p	AD	~	~	~	+	~	Notch_only	5	No	VQ motif (VQ)		-	PAC:50607036	PF05678
Ceric.33G040800	Ceric.33G040800.1	Ceric.33G040800.1.p	AD	~	~	~	+	~	Notch_enriched	5	Yes	Potato inhibitor I family (potato_inhibit)	|P19873|ITH5_CUCMA Inhibitor of trypsin and hageman factor OS=Cucurbita maxima OX=3661 PE=1 SV=1 && PF00280:Potato inhibitor I family	-	PAC:50606632	PF00280	PTHR33091				GO:0004867 GO:0009611	AT2G38870.1 AT2G38900.2 AT3G46860.1 AT3G50020.1 AT5G43570.1 AT5G43580.1		Serine protease inhibitor, potato inhibitor I-type family protein,Serine protease inhibitor, potato inhibitor I-type family protein,Serine protease inhibitor, potato inhibitor I-type family protein,Serine protease inhibitor, potato inhibitor I-type family protein,Serine protease inhibitor, potato inhibitor I-type family protein,Serine protease inhibitor, potato inhibitor I-type family protein	19640842 19643114 19660125 19665017 19671887 19671081	AT2G38870 AT2G38900 AT3G46860 AT3G50020 AT5G43570 AT5G43580	AT2G38870.1 AT2G38900.2 AT3G46860.1 AT3G50020.1 AT5G43570.1 AT5G43580.1	PF00280 PF00280 PF00280 PF00280 PF00280 PF00280	PTHR33091,PTHR33091:SF13 PTHR33091,PTHR33091:SF13 PTHR33091,PTHR33091:SF13 PTHR33091,PTHR33091:SF13 PTHR33091,PTHR33091:SF13 PTHR33091,PTHR33091:SF13				GO:0009611,GO:0004867 GO:0009611,GO:0004867 GO:0009611,GO:0004867 GO:0009611,GO:0004867 GO:0009611,GO:0004867 GO:0009611,GO:0004867	LOC_Os01g42860.1, LOC_Os02g03140.1, LOC_Os02g03150.1, LOC_Os02g03170.1, LOC_Os02g03180.1, LOC_Os02g03190.1, LOC_Os05g01920.1, LOC_Os05g25630.1, LOC_Os06g21540.1, LOC_Os08g34249.1, LOC_Os08g34258.1, LOC_Os11g17790.1, LOC_Os12g36210.1, LOC_Os12g36220.1, LOC_Os12g36240.1	inhibitor I family protein, putative, expressed,inhibitor I family protein, putative, expressed,inhibitor I family protein, putative, expressed,inhibitor I family protein, putative, expressed,inhibitor I family protein, putative, expressed,inhibitor I family protein, putative, expressed,inhibitor I family protein, putative, expressed,inhibitor I family protein, putative, expressed,inhibitor I family protein, putative, expressed,inhibitor I family protein, putative, expressed,inhibitor I family protein, putative, expressed,inhibitor I family protein, putative, expressed,inhibitor I family protein, putative, expressed,inhibitor I family protein, putative, expressed,inhibitor I family protein, putative, expressed	33120904 33135343 33136350 33137844 33134922 33135982 33155246 33155029 33145521 33106151 33102966 33162776 33150775 33150839 33151594	LOC_Os01g42860, LOC_Os02g03140, LOC_Os02g03150, LOC_Os02g03170, LOC_Os02g03180, LOC_Os02g03190, LOC_Os05g01920, LOC_Os05g25630, LOC_Os06g21540, LOC_Os08g34249, LOC_Os08g34258, LOC_Os11g17790, LOC_Os12g36210, LOC_Os12g36220, LOC_Os12g36240	LOC_Os01g42860.1, LOC_Os02g03140.1, LOC_Os02g03150.1, LOC_Os02g03170.1, LOC_Os02g03180.1, LOC_Os02g03190.1, LOC_Os05g01920.1, LOC_Os05g25630.1, LOC_Os06g21540.1, LOC_Os08g34249.1, LOC_Os08g34258.1, LOC_Os11g17790.1, LOC_Os12g36210.1, LOC_Os12g36220.1, LOC_Os12g36240.1	PF00280 PF00280 PF00280 PF00280 PF00280 PF00280 PF00280 PF00280 PF00280 PF00280 PF00280 PF00280 PF00280 PF00280 PF00280	PTHR33091,PTHR33091:SF8 PTHR33091,PTHR33091:SF3 PTHR33091,PTHR33091:SF6 PTHR33091,PTHR33091:SF12 PTHR33091,PTHR33091:SF12 PTHR33091,PTHR33091:SF9 PTHR33091,PTHR33091:SF10 PTHR33091,PTHR33091:SF1 PTHR33091,PTHR33091:SF5 PTHR33091,PTHR33091:SF6 PTHR33091,PTHR33091:SF6 PTHR33091,PTHR33091:SF7 PTHR33091,PTHR33091:SF8 PTHR33091,PTHR33091:SF8 PTHR33091,PTHR33091:SF8				GO:0009611,GO:0004867 GO:0009611,GO:0004867 GO:0009611,GO:0004867 GO:0009611,GO:0004867 GO:0009611,GO:0004867 GO:0009611,GO:0004867 GO:0009611,GO:0004867 GO:0009611,GO:0004867 GO:0009611,GO:0004867 GO:0009611,GO:0004867 GO:0009611,GO:0004867 GO:0009611,GO:0004867 GO:0009611,GO:0004867 GO:0009611,GO:0004867 GO:0009611,GO:0004867	84301	e_gw1.6.549.1	Potato inhibitor I family (potato_inhibit) (1 of 1)	15416225	84301	84301	PF00280	PTHR33091				GO:0009611,GO:0004867	Pp3c23_22180V3.1	Pp1s319_45V6.1, Pp3c23_22180V1.1, Pp3c23_22180P2.1, Pp3c23_22180, Phpat.023G080500	Potato inhibitor I family (potato_inhibit) (1 of 5)	32949695	Pp3c23_22180	Pp3c23_22180V3.1.p	PF00280	PTHR33091,PTHR33091:SF11				GO:0009611,GO:0004867	Mapoly0178s0026.1	Potato inhibitor I family (potato_inhibit) (1 of 7)	33016500	Mapoly0178s0026	Mapoly0178s0026.1.p	PF00280	PTHR33091,PTHR33091:SF11				GO:0009611,GO:0004867
Ceric.33G051000	Ceric.33G051000.1	Ceric.33G051000.1.p	AD	~	~	~	+	~	Notch_enriched	5	Yes	Myosin phosphatase, regulatory subunit // 26S proteasome regulatory complex, subunit PSMD10	|C7B178|VPY_PETHY Protein VAPYRIN OS=Petunia hybrida OX=4102 GN=VPY PE=2 SV=1 && PF00635:MSP (Major sperm protein) domain|PF12796:Ankyrin repeats (3 copies)	Motile_Sperm	PAC:50606554	PF00635 PF12796	PTHR24198		KOG0505 KOG4412		GO:0005515													LOC_Os01g61330.1	ankyrin homolog precursor, putative, expressed	33125387	LOC_Os01g61330	LOC_Os01g61330.1	PF00635,PF13857,PF12796	PTHR24198	KOG0502,KOG4412																Pp3c10_23790V3.1	Pp3c10_23790J5.1, Pp3c10_23790, Phypa_206190, Phypa_38273, Phpat.010G089900, Pp1s32_124V6	MSP (Major sperm protein) domain (Motile_Sperm) // Ankyrin repeats (3 copies) (Ank_2) // Ankyrin repeats (many copies) (Ank_4) (1 of 1)	32900289	Pp3c10_23790	Pp3c10_23790V3.1.p	PF00635,PF13637,PF12796	PTHR24123	KOG4412				Mapoly0012s0013.1	MSP (Major sperm protein) domain (Motile_Sperm) // Ankyrin repeats (3 copies) (Ank_2) (1 of 2)	33017550	Mapoly0012s0013	Mapoly0012s0013.1.p	PF00635,PF12796	PTHR24123	KOG4412
Ceric.33G060800	Ceric.33G060800.1	Ceric.33G060800.1.p	AD	~	~	~	+	~	Notch_enriched	5	No			-	PAC:50607037							AT1G48780.1 AT1G67050.1 AT1G68330.1 AT3G18300.1 AT5G38320.1		,,,,	19655406 19653768 19652071 19661504 19670268	AT1G48780 AT1G67050 AT1G68330 AT3G18300 AT5G38320	AT1G48780.1 AT1G67050.1 AT1G68330.1 AT3G18300.1 AT5G38320.1		PTHR31722,PTHR31722:SF9 PTHR31722,PTHR31722:SF10 PTHR31722,PTHR31722:SF9 PTHR36757 PTHR36757
Ceric.33G065900	Ceric.33G065900.1	Ceric.33G065900.1.p	AD	~	~	~	+	~	Notch_only	5	Yes	bZIP transcription factor (bZIP_1)	|Q04088|POF21_ARATH Probable transcription factor PosF21 OS=Arabidopsis thaliana OX=3702 GN=POSF21 PE=2 SV=1 && PF00170:bZIP transcription factor	bZIP_1	PAC:50606491	PF00170	PTHR13690				GO:0003700 GO:0006355 GO:0043565
Ceric.34G010300	Ceric.34G010300.1	Ceric.34G010300.1.p	AD	~	~	~	+	~	Notch_enriched	5	Yes	Leucocyanidin oxygenase / Leucoanthocyanidin dioxygenase	|Q9SRM3|JOX1_ARATH Jasmonate-induced oxygenase 1 OS=Arabidopsis thaliana OX=3702 GN=JOX1 PE=1 SV=1 && PF03171:2OG-Fe(II) oxygenase superfamily|PF14226:non-haem dioxygenase in morphine synthesis N-terminal	2OG-FeII_Oxy	PAC:50623025	PF03171 PF14226	PTHR10209	EC:1.14.11.19	KOG0143		GO:0016491 GO:0055114	AT2G38240.1 AT3G11180.2 AT3G55970.1 AT5G05600.1	ATJRG21, JRG21	2-oxoglutarate (2OG) and Fe(II)-dependent oxygenase superfamily protein,2-oxoglutarate (2OG) and Fe(II)-dependent oxygenase superfamily protein,jasmonate-regulated gene 21,2-oxoglutarate (2OG) and Fe(II)-dependent oxygenase superfamily protein	19643500 19660621 19663940 19668572	AT2G38240 AT3G11180 AT3G55970 AT5G05600	AT2G38240.1 AT3G11180.2 AT3G55970.1 AT5G05600.1	PF03171,PF14226 PF14226,PF03171 PF03171,PF14226 PF14226,PF03171	PTHR10209,PTHR10209:SF134 PTHR10209,PTHR10209:SF155 PTHR10209,PTHR10209:SF155 PTHR10209,PTHR10209:SF155	KOG0143 KOG0143 KOG0143 KOG0143	1.14.11.19 1.14.11.19 1.14.11.23 1.14.11.19		GO:0055114,GO:0016491 GO:0055114,GO:0016491 GO:0055114,GO:0016491 GO:0055114,GO:0016491	LOC_Os01g61610.2, LOC_Os03g18030.1, LOC_Os05g03640.1, LOC_Os11g25060.1	flavonol synthase/flavanone 3-hydroxylase, putative, expressed,leucoanthocyanidin dioxygenase, putative, expressed,flavonol synthase/flavanone 3-hydroxylase, putative, expressed,flavonol synthase/flavanone 3-hydroxylase, putative, expressed	33122533 33133301 33159192 33161058	LOC_Os01g61610, LOC_Os03g18030, LOC_Os05g03640, LOC_Os11g25060	LOC_Os01g61610.2, LOC_Os03g18030.1, LOC_Os05g03640.1, LOC_Os11g25060.1	PF14226,PF03171 PF14226,PF03171 PF14226,PF03171 PF14226,PF03171	PTHR10209,PTHR10209:SF155 PTHR10209,PTHR10209:SF149 PTHR10209,PTHR10209:SF92 PTHR10209,PTHR10209:SF143	KOG0143 KOG0143 KOG0143 KOG0143	1.14.11.23 1.14.11.23 1.14.11.9 1.14.11.19		GO:0055114,GO:0016491 GO:0055114,GO:0016491 GO:0055114,GO:0016491 GO:0055114,GO:0016491	79989	e_gw1.3.1286.1	Leucocyanidin oxygenase / Leucoanthocyanidin dioxygenase (1 of 4)	15406026	79989	79989	PF14226,PF03171	PTHR10209	KOG0143	1.14.11.19		GO:0055114,GO:0016491
Ceric.34G036500	Ceric.34G036500.1	Ceric.34G036500.1.p	AD	~	~	~	+	~	Notch_enriched	5	No		PF13966:zinc-binding in reverse transcriptase	-	PAC:50623351
Ceric.34G046900	Ceric.34G046900.1	Ceric.34G046900.1.p	AD	~	~	~	+	~	Notch_enriched	1	No	Dirigent-like protein (Dirigent)	PF03018:Dirigent-like protein	-	PAC:50624158	PF03018	PTHR21495
Ceric.34G047000	Ceric.34G047000.1	Ceric.34G047000.1.p	AD	~	~	~	+	~	Notch_enriched	1	No	Dirigent-like protein (Dirigent)	PF03018:Dirigent-like protein	-	PAC:50623303	PF03018	PTHR21495
Ceric.34G047200	Ceric.34G047200.1	Ceric.34G047200.1.p	AD	~	~	~	+	~	Notch_enriched	1	No	Dirigent-like protein (Dirigent)	PF03018:Dirigent-like protein	-	PAC:50622649	PF03018	PTHR21495
Ceric.34G055000	Ceric.34G055000.1	Ceric.34G055000.1.p	AD	~	~	~	+	~	Notch_enriched	5	No			-	PAC:50623538
Ceric.34G057800	Ceric.34G057800.1	Ceric.34G057800.1.p	AD	~	~	~	+	~	Notch_enriched	5	No			-	PAC:50623095
Ceric.34G059800	Ceric.34G059800.1	Ceric.34G059800.1.p	AD	~	~	~	+	~	Notch_enriched	2	Yes	FAMILY NOT NAMED // COBRA-LIKE PROTEIN 7-RELATED	|Q8GZ17|COBL7_ARATH COBRA-like protein 7 OS=Arabidopsis thaliana OX=3702 GN=COBL7 PE=2 SV=2 && PF04833:COBRA-like protein	-	PAC:50623403	PF04833	PTHR31052 PTHR31052:SF3				GO:0010215 GO:0016049 GO:0031225	AT3G16860.1 AT3G20580.1 AT4G16120.1 AT4G27110.1 AT5G49270.1	COBL8 COBL10 ATSEB1, COBL7, SEB1 COBL11 COBL9, DER9, MRH4, SHV2	COBRA-like protein 8 precursor,COBRA-like protein 10 precursor,COBRA-like protein-7 precursor,COBRA-like protein 11 precursor,COBRA-like extracellular glycosyl-phosphatidyl inositol-anchored protein family	19662899 19659773 19644835 19646199 19672023	AT3G16860 AT3G20580 AT4G16120 AT4G27110 AT5G49270	AT3G16860.1 AT3G20580.1 AT4G16120.1 AT4G27110.1 AT5G49270.1	PF04833 PF04833 PF04833 PF04833 PF04833	PTHR31052,PTHR31052:SF3 PTHR31052,PTHR31052:SF2 PTHR31052,PTHR31052:SF2 PTHR31052,PTHR31052:SF3				GO:0031225,GO:0016049,GO:0010215 GO:0031225,GO:0016049,GO:0010215 GO:0031225,GO:0016049,GO:0010215 GO:0031225,GO:0016049,GO:0010215 GO:0031225,GO:0016049,GO:0010215	LOC_Os03g18910.1, LOC_Os06g47110.1, LOC_Os07g49080.1	COBRA-like protein 7 precursor, putative, expressed,COBRA-like protein precursor, putative, expressed,COBRA-like protein 7 precursor, putative, expressed	33129247 33148611 33114576	LOC_Os03g18910, LOC_Os06g47110, LOC_Os07g49080	LOC_Os03g18910.1, LOC_Os06g47110.1, LOC_Os07g49080.1	PF04833 PF04833 PF04833	PTHR31052 PTHR31052,PTHR31052:SF2 PTHR31052,PTHR31052:SF6				GO:0031225,GO:0016049,GO:0010215 GO:0031225,GO:0016049,GO:0010215 GO:0031225,GO:0016049,GO:0010215	126731	e_gw1.84.175.1	COBRA-like protein (COBRA) (1 of 4)	15412186	126731	126731	PF04833	PTHR31052				GO:0031225,GO:0016049,GO:0010215	Pp3c1_25450V3.1 Pp3c14_12030V3.1 Pp3c17_6920V3.1 Pp3c2_18020V3.1 Pp3c27_3700V3.1 Pp3c6_14750V3.1	Pp3c1_25450V1.1, Pp1s21_20V6.1, Pp3c1_25450P2.1, Pp3c1_25450, Pp1s21_20V6, Phpat.001G101100, Phypa_177008 Pp3c14_12030V1.1, Pp3c14_12030P2.1, Pp1s36_234V6.1, Pp3c14_12030, Phpat.014G045300, Pp1s36_234V6, Phypa_121553 Pp3c17_6920P2.4, Pp1s277_94V6.1, Pp3c17_6920P2.1, Pp3c17_6920V1.1, Pp3c17_6920, Phypa_148449, Phpat.017G023100, Pp1s277_94V6 Pp3c2_18020P2.1, Pp1s281_71V6.1, Pp3c2_18020V1.1, Pp3c2_18020P2.2, Pp3c2_18020, Phpat.002G076800, Phypa_197034, Pp1s281_71V6 Pp3c27_3700J5.1, Pp3c27_3700, Pp1s54_299V6, Phpat.027G016400, Phypa_163352 Pp1s195_50V6.1, Pp3c6_14750V1.1, Pp3c6_14750P2.1, Pp3c6_14750, Pp1s195_50V6, Phypa_193175, Phpat.006G051400	COBRA-LIKE PROTEIN 7-RELATED (1 of 10),COBRA-LIKE PROTEIN 7-RELATED (1 of 10),COBRA-LIKE PROTEIN 7-RELATED (1 of 10),COBRA-LIKE PROTEIN 7-RELATED (1 of 10),COBRA-LIKE PROTEIN 7-RELATED (1 of 10),COBRA-LIKE PROTEIN 7-RELATED (1 of 10)	32968650 32960255 32907947 32934139 32951366 32977192	Pp3c1_25450 Pp3c14_12030 Pp3c17_6920 Pp3c2_18020 Pp3c27_3700 Pp3c6_14750	Pp3c1_25450V3.1.p Pp3c14_12030V3.1.p Pp3c17_6920V3.1.p Pp3c2_18020V3.1.p Pp3c27_3700V3.1.p Pp3c6_14750V3.1.p	PF04833 PF04833 PF04833 PF04833 PF04833 PF04833	PTHR31052,PTHR31052:SF3 PTHR31052,PTHR31052:SF3 PTHR31052,PTHR31052:SF3 PTHR31052,PTHR31052:SF3 PTHR31052,PTHR31052:SF3 PTHR31052,PTHR31052:SF3				GO:0031225,GO:0016049,GO:0010215 GO:0031225,GO:0016049,GO:0010215 GO:0031225,GO:0016049,GO:0010215 GO:0031225,GO:0016049,GO:0010215 GO:0031225,GO:0016049,GO:0010215 GO:0031225,GO:0016049,GO:0010215	Mapoly0001s0100.1 Mapoly0001s0227.1	COBRA-like protein (COBRA) (1 of 3),COBRA-like protein (COBRA) (1 of 3)	33020493 33020481	Mapoly0001s0100 Mapoly0001s0227	Mapoly0001s0100.1.p Mapoly0001s0227.1.p	PF04833 PF04833	PTHR31052 PTHR31052				GO:0031225,GO:0016049,GO:0010215 GO:0031225,GO:0016049,GO:0010215
Ceric.34G064000	Ceric.34G064000.1	Ceric.34G064000.1.p	AD	~	~	~	+	~	Notch_enriched	1	Yes	Cyanohydrin beta-glucosyltransferase / Uridine diphosphoglucose:aldehyde cyanohydrin beta-glucosyltransferase	|Q9SK82|U85A1_ARATH UDP-glycosyltransferase 85A1 OS=Arabidopsis thaliana OX=3702 GN=UGT85A1 PE=2 SV=1 && PF00201:UDP-glucoronosyl and UDP-glucosyl transferase	UDPGT	PAC:50623990	PF00201	PTHR11926	EC:2.4.1.85			GO:0008152 GO:0016758
Ceric.34G065700	Ceric.34G065700.1	Ceric.34G065700.1.p	AD	~	~	~	+	~	Notch_enriched	5	No			-	PAC:50622859
Ceric.34G067100	Ceric.34G067100.1	Ceric.34G067100.1.p	AD	~	~	~	+	~	Notch_enriched	1	No	ARABINOGALACTAN PROTEIN 30-RELATED	|Q9FZA2|AGP31_ARATH Non-classical arabinogalactan protein 31 OS=Arabidopsis thaliana OX=3702 GN=AGP31 PE=1 SV=1 && PF01190:Pollen protein Ole e 1 like	-	PAC:50622999	PF01190	PTHR31614 PTHR31614:SF15					AT1G28290.1 AT2G33790.1 AT2G34700.1 AT5G05500.1	AGP31 AGP30, ATAGP30	arabinogalactan protein 31,arabinogalactan protein 30,Pollen Ole e 1 allergen and extensin family protein,Pollen Ole e 1 allergen and extensin family protein	19656786 19642167 19639849 19671690	AT1G28290 AT2G33790 AT2G34700 AT5G05500	AT1G28290.1 AT2G33790.1 AT2G34700.1 AT5G05500.1	PF01190 PF01190 PF01190 PF01190	PTHR33470,PTHR33470:SF4 PTHR31614,PTHR31614:SF15 PTHR31614,PTHR31614:SF15 PTHR31614,PTHR31614:SF10					LOC_Os01g06940.1, LOC_Os01g06960.1, LOC_Os01g06980.1, LOC_Os01g06990.1, LOC_Os01g07000.1, LOC_Os01g07010.1, LOC_Os01g07020.1, LOC_Os01g07030.1, LOC_Os01g07040.1, LOC_Os01g07050.1, LOC_Os01g07060.1, LOC_Os01g52650.1, LOC_Os01g52660.1, LOC_Os05g45460.1, LOC_Os05g45480.1	POEI33 - Pollen Ole e I allergen and extensin family protein precursor, expressed,POEI34 - Pollen Ole e I allergen and extensin family protein precursor, putative, expressed,POEI35 - Pollen Ole e I allergen and extensin family protein precursor, putative, expressed,POEI36 - Pollen Ole e I allergen and extensin family protein precursor, putative, expressed,POEI37 - Pollen Ole e I allergen and extensin family protein precursor, putative, expressed,POEI38 - Pollen Ole e I allergen and extensin family protein precursor, putative, expressed,POEI39 - Pollen Ole e I allergen and extensin family protein precursor, putative, expressed,POEI40 - Pollen Ole e I allergen and extensin family protein precursor, expressed,POEI41 - Pollen Ole e I allergen and extensin family protein precursor, expressed,POEI42 - Pollen Ole e I allergen and extensin family protein precursor, expressed,POEI43 - Pollen Ole e I allergen and extensin family protein precursor, putative, expressed,POEI44 - Pollen Ole e I allergen and extensin family protein precursor, expressed,POEI51 - Pollen Ole e I allergen and extensin family protein precursor, expressed,POEI52 - Pollen Ole e I allergen and extensin family protein precursor, expressed,POEI45 - Pollen Ole e I allergen and extensin family protein precursor, expressed	33123386 33125357 33122454 33121571 33120774 33123859 33121880 33122738 33118994 33122623 33124114 33123609 33125059 33156857 33156643	LOC_Os01g06940, LOC_Os01g06960, LOC_Os01g06980, LOC_Os01g06990, LOC_Os01g07000, LOC_Os01g07010, LOC_Os01g07020, LOC_Os01g07030, LOC_Os01g07040, LOC_Os01g07050, LOC_Os01g07060, LOC_Os01g52650, LOC_Os01g52660, LOC_Os05g45460, LOC_Os05g45480	LOC_Os01g06940.1, LOC_Os01g06960.1, LOC_Os01g06980.1, LOC_Os01g06990.1, LOC_Os01g07000.1, LOC_Os01g07010.1, LOC_Os01g07020.1, LOC_Os01g07030.1, LOC_Os01g07040.1, LOC_Os01g07050.1, LOC_Os01g07060.1, LOC_Os01g52650.1, LOC_Os01g52660.1, LOC_Os05g45460.1, LOC_Os05g45480.1	PF01190 PF01190 PF01190 PF01190 PF01190 PF01190 PF01190 PF01190 PF01190 PF01190 PF01190 PF01190 PF01190 PF01190 PF01190	PTHR33470,PTHR33470:SF6 PTHR33470,PTHR33470:SF6 PTHR33470,PTHR33470:SF6 PTHR33470,PTHR33470:SF6 PTHR33470,PTHR33470:SF6 PTHR33470,PTHR33470:SF6 PTHR33470,PTHR33470:SF6 PTHR31614,PTHR31614:SF10 PTHR33470,PTHR33470:SF6 PTHR31614,PTHR31614:SF10 PTHR31614,PTHR31614:SF10 PTHR33470,PTHR33470:SF7 PTHR33470,PTHR33470:SF3 PTHR33470,PTHR33470:SF4 PTHR33470,PTHR33470:SF2
Ceric.34G073500	Ceric.34G073500.1	Ceric.34G073500.1.p	AD	~	~	~	+	~	Notch_enriched	4	No			-	PAC:50622703		PTHR33384 PTHR33384:SF1
Ceric.35G004500	Ceric.35G004500.1	Ceric.35G004500.1.p	AD	~	~	~	+	~	Notch_enriched	1	Yes	2-hydroxyglutarate dehydrogenase (E1.1.99.2)	|A7SMW7|L2HDH_NEMVE L-2-hydroxyglutarate dehydrogenase, mitochondrial OS=Nematostella vectensis OX=45351 GN=v1g172254 PE=3 SV=1 && PF01266:FAD dependent oxidoreductase	DAO	PAC:50582021	PF01266	PTHR13847 PTHR13847:SF191	EC:1.1.99.2	KOG2665	K00109	GO:0016491 GO:0055114																								166561	estExt_Genewise1Plus.C_40390	2-hydroxyglutarate dehydrogenase (E1.1.99.2) (1 of 1)	15417174	166561	166561	PF01266	PTHR13847,PTHR13847:SF191	KOG2665	1.1.99.2	K00109	GO:0055114,GO:0016491	Pp3c25_9310V3.1	Pp1s50_56V6.1, Pp3c25_9310P2.1, Pp3c25_9310P2.3, Pp1s50_56V6.2, Pp3c25_9310V1.1, Pp3c25_9310, Phypa_124552, Phpat.025G034200, Pp1s50_56V6	2-hydroxyglutarate dehydrogenase (E1.1.99.2) (1 of 1)	32979577	Pp3c25_9310	Pp3c25_9310V3.1.p	PF01266	PTHR13847,PTHR13847:SF191	KOG2665	1.1.99.2	K00109	GO:0055114,GO:0016491	Mapoly0085s0100.1	2-hydroxyglutarate dehydrogenase (E1.1.99.2) (1 of 1)	33005362	Mapoly0085s0100	Mapoly0085s0100.1.p	PF13450	PTHR13847,PTHR13847:SF191	KOG2665	1.1.99.2	K00109
Ceric.35G005600	Ceric.35G005600.1	Ceric.35G005600.1.p	AD	~	~	~	+	~	Notch_enriched	5	Yes	EamA-like transporter family (EamA)	|Q6J163|5NG4_PINTA Auxin-induced protein 5NG4 OS=Pinus taeda OX=3352 PE=2 SV=1 && PF00892:EamA-like transporter family	DUF6	PAC:50581600	PF00892	PTHR31218				GO:0016020 GO:0016021 GO:0022857	AT1G75500.1 AT3G18200.1 AT3G53210.1	WAT1	Walls Are Thin 1,nodulin MtN21 /EamA-like transporter family protein,nodulin MtN21 /EamA-like transporter family protein	19655393 19658996 19665107	AT1G75500 AT3G18200 AT3G53210	AT1G75500.1 AT3G18200.1 AT3G53210.1	PF00892 PF00892 PF00892	PTHR31218,PTHR31218:SF53 PTHR31218,PTHR31218:SF62 PTHR31218,PTHR31218:SF28				GO:0016021,GO:0016020,GO:0022857 GO:0016021,GO:0016020,GO:0022857 GO:0016021,GO:0016020,GO:0022857	LOC_Os01g02870.1, LOC_Os02g02310.1, LOC_Os02g22680.1, LOC_Os08g44750.1	auxin-induced protein 5NG4, putative, expressed,auxin-induced protein 5NG4, putative, expressed,integral membrane protein DUF6 containing protein, expressed,auxin-induced protein 5NG4, putative, expressed	33123849 33135858 33138260 33104198	LOC_Os01g02870, LOC_Os02g02310, LOC_Os02g22680, LOC_Os08g44750	LOC_Os01g02870.1, LOC_Os02g02310.1, LOC_Os02g22680.1, LOC_Os08g44750.1	PF00892 PF00892 PF00892 PF00892	PTHR31218,PTHR31218:SF62 PTHR31218,PTHR31218:SF39 PTHR31218,PTHR31218:SF45 PTHR31218,PTHR31218:SF53	KOG1441			GO:0016021,GO:0016020,GO:0022857 GO:0016021,GO:0016020,GO:0022857 GO:0016021,GO:0016020,GO:0022857 GO:0016021,GO:0016020,GO:0022857	165705	estExt_Genewise1Plus.C_21320	EamA-like transporter family (EamA) (1 of 25)	15415698	165705	165705	PF00892	PTHR31218				GO:0016021,GO:0016020,GO:0022857
Ceric.35G006200	Ceric.35G006200.1	Ceric.35G006200.1.p	AD	~	~	~	+	~	Notch_enriched	1	Yes	ARMADILLO REPEAT-CONTAINING KINESIN-LIKE PROTEIN 2	|Q5VQ09|KINUB_ORYSJ Kinesin-like protein KIN-UB OS=Oryza sativa subsp. japonica OX=39947 GN=KINUB PE=2 SV=1 && PF00225:Kinesin motor domain	Kinesin	PAC:50580668	PF00225 PF00514	PTHR24115 PTHR24115:SF533	EC:3.6.4.4	KOG0240		GO:0003777 GO:0005515 GO:0005524 GO:0005871 GO:0007018 GO:0008017	AT3G54870.1	ARK1, CAE1, MRH2	Armadillo/beta-catenin repeat family protein / kinesin motor family protein	19658573	AT3G54870	AT3G54870.1	PF00514,PF00225	PTHR24115,PTHR24115:SF533		3.6.4.4		GO:0005515,GO:0008017,GO:0007018,GO:0005524,GO:0003777,GO:0005871	LOC_Os03g05820.1	kinesin motor domain containing protein, expressed	33133422	LOC_Os03g05820	LOC_Os03g05820.1	PF00514,PF00225	PTHR24115,PTHR24115:SF533	KOG0240	3.6.4.4		GO:0005515,GO:0008017,GO:0007018,GO:0005524,GO:0003777,GO:0005871	126954 84640	e_gw1.85.151.1,e_gw1.6.842.1	ARMADILLO REPEAT-CONTAINING KINESIN-LIKE PROTEIN 2 (1 of 2),ARMADILLO REPEAT-CONTAINING KINESIN-LIKE PROTEIN 2 (1 of 2)	15413846 15418597	126954 84640	126954 84640	PF00514,PF00225 PF00514,PF00225	PTHR24115,PTHR24115:SF533 PTHR24115,PTHR24115:SF533	KOG0240 KOG0240	3.6.4.4 3.6.4.4		GO:0005515,GO:0008017,GO:0007018,GO:0005524,GO:0003777,GO:0005871 GO:0005515,GO:0008017,GO:0007018,GO:0005524,GO:0003777,GO:0005871	Pp3c16_2830V3.1 Pp3c2_28160V3.1 Pp3c2_28162V3.1 Pp3c27_850V3.1 Pp3c6_19520V3.1	Pp3c16_2830J4.1, Pp3c16_2830, Pp1s242_11V6 Pp3c2_28160P2.1, Pp1s22_256V6.1, Pp3c2_28160V1.1, Pp3c2_28160P2.3, Pp3c2_28160, Phypa_118031, Phpat.002G114200, Pp1s22_256V6 Pp3c2_28162J5.1 Pp3c27_850J5.1, Pp3c27_850, Phpat.027G003200 Pp3c6_19520J4.1, Pp3c6_19520, Phpat.006G071500, Pp1s14_211V6, Phypa_115724	ARMADILLO REPEAT-CONTAINING KINESIN-LIKE PROTEIN 2 (1 of 5),ARMADILLO REPEAT-CONTAINING KINESIN-LIKE PROTEIN 2 (1 of 5),ARMADILLO REPEAT-CONTAINING KINESIN-LIKE PROTEIN 2 (1 of 5),ARMADILLO REPEAT-CONTAINING KINESIN-LIKE PROTEIN 2 (1 of 5),ARMADILLO REPEAT-CONTAINING KINESIN-LIKE PROTEIN 2 (1 of 5)	32985699 32932652 32934732 32952292 32975720	Pp3c16_2830 Pp3c2_28160 Pp3c2_28162 Pp3c27_850 Pp3c6_19520	Pp3c16_2830V3.1.p Pp3c2_28160V3.1.p Pp3c2_28162V3.1.p Pp3c27_850V3.1.p Pp3c6_19520V3.1.p	PF00514,PF00225 PF00514,PF00225 PF00514,PF00225 PF00514,PF00225 PF00514,PF00225	PTHR24115,PTHR24115:SF533 PTHR24115,PTHR24115:SF533 PTHR24115,PTHR24115:SF533 PTHR24115,PTHR24115:SF533 PTHR24115,PTHR24115:SF533	KOG0240 KOG0240 KOG0240 KOG0240 KOG0240	3.6.4.4 3.6.4.4 3.6.4.4 3.6.4.4 3.6.4.4		GO:0005515,GO:0008017,GO:0007018,GO:0005524,GO:0003777,GO:0005871 GO:0005515,GO:0008017,GO:0007018,GO:0005524,GO:0003777,GO:0005871 GO:0005515,GO:0008017,GO:0007018,GO:0005524,GO:0003777,GO:0005871 GO:0005515,GO:0008017,GO:0007018,GO:0005524,GO:0003777,GO:0005871 GO:0005515,GO:0008017,GO:0007018,GO:0005524,GO:0003777,GO:0005871	Mapoly0114s0009.1	ARMADILLO REPEAT-CONTAINING KINESIN-LIKE PROTEIN 2 (1 of 1)	33004152	Mapoly0114s0009	Mapoly0114s0009.1.p	PF00514,PF00225	PTHR24115,PTHR24115:SF533	KOG0240	3.6.4.4		GO:0005515,GO:0008017,GO:0007018,GO:0005524,GO:0003777,GO:0005871
Ceric.35G007200	Ceric.35G007200.1	Ceric.35G007200.1.p	AD	~	~	~	+	~	Notch_enriched	5	No			-	PAC:50581198
Ceric.35G020300	Ceric.35G020300.1	Ceric.35G020300.1.p	AD	~	~	~	+	~	Notch_enriched	1	Yes	peroxidase (E1.11.1.7)	|Q43729|PER57_ARATH Peroxidase 57 OS=Arabidopsis thaliana OX=3702 GN=PER57 PE=1 SV=1 && PF00141:Peroxidase	-	PAC:50581063	PF00141	PTHR31235	EC:1.11.1.7		K00430	GO:0004601 GO:0006979 GO:0020037 GO:0055114																								429447	fgenesh2_pg.C_scaffold_114000081	Peroxidase / Lactoperoxidase (1 of 94)	15416906	429447	429447	PF00141	PTHR31235		1.11.1.7	K00430	GO:0055114,GO:0020037,GO:0006979,GO:0004601
Ceric.35G020500	Ceric.35G020500.1	Ceric.35G020500.1.p	AD	~	~	~	+	~	Notch_enriched	1	Yes	Peroxidase / Lactoperoxidase	|P22196|PER2_ARAHY Cationic peroxidase 2 OS=Arachis hypogaea OX=3818 GN=PNC2 PE=2 SV=1 && PF00141:Peroxidase	-	PAC:50581387	PF00141	PTHR31235	EC:1.11.1.7			GO:0004601 GO:0006979 GO:0020037 GO:0055114																								429447	fgenesh2_pg.C_scaffold_114000081	Peroxidase / Lactoperoxidase (1 of 94)	15416906	429447	429447	PF00141	PTHR31235		1.11.1.7	K00430	GO:0055114,GO:0020037,GO:0006979,GO:0004601
Ceric.35G020700	Ceric.35G020700.1	Ceric.35G020700.1.p	AD	~	~	~	+	~	Notch_enriched	1	Yes	peroxidase (E1.11.1.7)	|Q43729|PER57_ARATH Peroxidase 57 OS=Arabidopsis thaliana OX=3702 GN=PER57 PE=1 SV=1 && PF00141:Peroxidase	-	PAC:50581493	PF00141	PTHR31235	EC:1.11.1.7		K00430	GO:0004601 GO:0006979 GO:0020037 GO:0055114																								429447	fgenesh2_pg.C_scaffold_114000081	Peroxidase / Lactoperoxidase (1 of 94)	15416906	429447	429447	PF00141	PTHR31235		1.11.1.7	K00430	GO:0055114,GO:0020037,GO:0006979,GO:0004601
Ceric.35G020900	Ceric.35G020900.1	Ceric.35G020900.1.p	AD	~	~	~	+	~	Notch_enriched	5	No			-	PAC:50581713
Ceric.35G021300	Ceric.35G021300.1	Ceric.35G021300.1.p	AD	~	~	~	+	~	Notch_enriched	5	Yes	Ankyrin repeats (3 copies) (Ank_2) // Domain of unknown function (PGG)	PF12796:Ankyrin repeats (3 copies)|PF13962:Domain of unknown function	-	PAC:50581082	PF12796 PF13962	PTHR24198		KOG0508 KOG4412		GO:0005515																								413320	fgenesh2_pg.C_scaffold_20000181	Ankyrin repeats (3 copies) (Ank_2) // Ankyrin repeats (many copies) (Ank_4) (1 of 1)	15413711	413320	413320	PF13637,PF12796	PTHR24198	KOG4412				Pp3c3_11090V3.1	Pp3c3_11090J5.1, Pp3c3_11090	Ankyrin repeats (3 copies) (Ank_2) // Ankyrin repeats (many copies) (Ank_4) // Domain of unknown function (PGG) (1 of 1)	32944642	Pp3c3_11090	Pp3c3_11090V3.1.p	PF13962,PF13637,PF12796	PTHR24198	KOG4412				Mapoly0050s0032.1		33006142	Mapoly0050s0032	Mapoly0050s0032.1.p
Ceric.35G027500	Ceric.35G027500.1	Ceric.35G027500.1.p	AD	~	~	~	+	~	Notch_enriched	1	No	STEROIDOGENIC ACUTE REGULATORY PROTEIN STAR // SUBFAMILY NOT NAMED	|F4JSE7|EDR2_ARATH Protein ENHANCED DISEASE RESISTANCE 2 OS=Arabidopsis thaliana OX=3702 GN=EDR2 PE=2 SV=1 && PF07059:Protein of unknown function (DUF1336)	-	PAC:50580772	PF07059	PTHR12136 PTHR12136:SF61					AT1G06050.1		Protein of unknown function (DUF1336)	19655224	AT1G06050	AT1G06050.1	PF07059	PTHR12136,PTHR12136:SF61					LOC_Os08g05640.2	DUF1336 domain containing protein, expressed	33104396	LOC_Os08g05640	LOC_Os08g05640.2	PF07059	PTHR12136,PTHR12136:SF61					404285 78784	fgenesh2_pg.C_scaffold_2000273,e_gw1.2.1451.1	STEROIDOGENIC ACUTE REGULATORY PROTEIN STAR // SUBFAMILY NOT NAMED (1 of 2),STEROIDOGENIC ACUTE REGULATORY PROTEIN STAR // SUBFAMILY NOT NAMED (1 of 2)	15408696 15401586	404285 78784	404285 78784	PF07059 PF07059	PTHR12136,PTHR12136:SF61 PTHR12136,PTHR12136:SF61					Pp3c17_720V3.1	Pp3c17_720P2.1, Pp3c17_720P2.2, Pp3c17_720V1.1, Pp3c17_720, Phpat.017G001900	STEROIDOGENIC ACUTE REGULATORY PROTEIN STAR // SUBFAMILY NOT NAMED (1 of 1)	32908241	Pp3c17_720	Pp3c17_720V3.1.p	PF07059	PTHR12136,PTHR12136:SF61
Ceric.35G037300	Ceric.35G037300.1	Ceric.35G037300.1.p	AD	~	~	~	+	~	Notch_enriched	5	Yes	MONOTHIOL GLUTAREDOXIN-S13	|P0C291|GRXS9_ORYSJ Monothiol glutaredoxin-S9 OS=Oryza sativa subsp. japonica OX=39947 GN=GRXS9 PE=3 SV=1 && -	-	PAC:50581314		PTHR10168 PTHR10168:SF111		KOG1752		GO:0009055 GO:0015035 GO:0045454
Ceric.35G040900	Ceric.35G040900.1	Ceric.35G040900.1.p	AD	~	~	~	+	~	Notch_enriched	5	Yes	FAMILY NOT NAMED // F-BOX ONLY PROTEIN 6	PF00646:F-box domain	F-box	PAC:50580916	PF00646	PTHR32133 PTHR32133:SF111				GO:0005515																								272238	estExt_fgenesh1_kg.C_1240006	F-BOX ONLY PROTEIN 6 (1 of 14)	15402265	272238	272238	PF01344,PF00646	PTHR32133,PTHR32133:SF111				GO:0005515	Pp3c19_15800V3.1 Pp3c22_13680V3.1	Pp3c19_15800V1.1, Pp3c19_15800P2.1, Pp1s20_111V6.1, Pp1s20_111V6.2, Pp3c19_15800, Phpat.019G053800, Pp1s20_111V6, Phypa_160232 Pp3c22_13680J5.1, Pp3c22_13680, Pp1s512_11V6, Phypa_101961, Phpat.022G049300	F-BOX ONLY PROTEIN 6 (1 of 35),Kelch motif (Kelch_6) (1 of 5)	32939075 32903812	Pp3c19_15800 Pp3c22_13680	Pp3c19_15800V3.1.p Pp3c22_13680V3.1.p	PF13964	PTHR32133,PTHR32133:SF111 PTHR32133,PTHR32133:SF111
Ceric.35G041100	Ceric.35G041100.1	Ceric.35G041100.1.p	AD	~	~	~	+	~	Notch_enriched	2	No		|Q39096|ERD15_ARATH Protein EARLY RESPONSIVE TO DEHYDRATION 15 OS=Arabidopsis thaliana OX=3702 GN=ERD15 PE=1 SV=1 && -	-	PAC:50581850		PTHR33790					AT2G41430.1 AT4G14270.1	CID1, ERD15, LSR1	dehydration-induced protein (ERD15),	19643284 19645468	AT2G41430 AT4G14270	AT2G41430.1 AT4G14270.1		PTHR33790,PTHR33790:SF4					LOC_Os03g23010.1, LOC_Os07g46670.2	expressed protein,early response to dehydration 15, putative, expressed	33129191 33117722	LOC_Os03g23010, LOC_Os07g46670	LOC_Os03g23010.1, LOC_Os07g46670.2		PTHR33790,PTHR33790:SF2 PTHR33790,PTHR33790:SF1					441682	estExt_fgenesh2_pg.C_180175		15409504	441682	441682		PTHR33790,PTHR33790:SF3					Pp3c24_6320V3.1 Pp3c8_13720V3.1	Pp3c24_6320E2.1, Pp3c24_6320V1.1, Pp1s387_21V6.1, Pp3c24_6320, Phpat.024G021300, Pp1s387_21V6, Phypa_172857 Pp1s184_126V6.1, Pp3c8_13720V1.1, Pp3c8_13720C1.1, Pp1s184_126V6.1_24718, Pp3c8_13720, Phypa_168679, Phpat.008G047100, Pp1s184_126V6	,	32909780 32965226	Pp3c24_6320 Pp3c8_13720	Pp3c24_6320V3.1.p Pp3c8_13720V3.1.p		PTHR33790,PTHR33790:SF3 PTHR33790,PTHR33790:SF3					Mapoly0045s0059.1	Ataxin-2 C-terminal region (PAM2) (1 of 3)	33015176	Mapoly0045s0059	Mapoly0045s0059.1.p	PF07145	PTHR33790
Ceric.35G041600	Ceric.35G041600.1	Ceric.35G041600.1.p	AD	~	~	~	+	~	Notch_enriched	5	Yes	FAMILY NOT NAMED // ARMADILLO REPEAT-CONTAINING KINESIN-LIKE PROTEIN 2	|Q5VQ09|KINUB_ORYSJ Kinesin-like protein KIN-UB OS=Oryza sativa subsp. japonica OX=39947 GN=KINUB PE=2 SV=1 && PF00514:Armadillo/beta-catenin-like repeat|PF00225:Kinesin motor domain	Kinesin	PAC:50581176	PF00225 PF00514	PTHR24115 PTHR24115:SF533	EC:3.6.4.4	KOG0240		GO:0003777 GO:0005515 GO:0005524 GO:0005871 GO:0007018 GO:0008017	AT3G54870.1	ARK1, CAE1, MRH2	Armadillo/beta-catenin repeat family protein / kinesin motor family protein	19658573	AT3G54870	AT3G54870.1	PF00514,PF00225	PTHR24115,PTHR24115:SF533		3.6.4.4		GO:0005515,GO:0008017,GO:0007018,GO:0005524,GO:0003777,GO:0005871	LOC_Os03g05820.1	kinesin motor domain containing protein, expressed	33133422	LOC_Os03g05820	LOC_Os03g05820.1	PF00514,PF00225	PTHR24115,PTHR24115:SF533	KOG0240	3.6.4.4		GO:0005515,GO:0008017,GO:0007018,GO:0005524,GO:0003777,GO:0005871	126954 84640	e_gw1.85.151.1,e_gw1.6.842.1	ARMADILLO REPEAT-CONTAINING KINESIN-LIKE PROTEIN 2 (1 of 2),ARMADILLO REPEAT-CONTAINING KINESIN-LIKE PROTEIN 2 (1 of 2)	15413846 15418597	126954 84640	126954 84640	PF00514,PF00225 PF00514,PF00225	PTHR24115,PTHR24115:SF533 PTHR24115,PTHR24115:SF533	KOG0240 KOG0240	3.6.4.4 3.6.4.4		GO:0005515,GO:0008017,GO:0007018,GO:0005524,GO:0003777,GO:0005871 GO:0005515,GO:0008017,GO:0007018,GO:0005524,GO:0003777,GO:0005871	Pp3c16_2830V3.1 Pp3c2_28160V3.1 Pp3c2_28162V3.1 Pp3c27_850V3.1 Pp3c6_19520V3.1	Pp3c16_2830J4.1, Pp3c16_2830, Pp1s242_11V6 Pp3c2_28160P2.1, Pp1s22_256V6.1, Pp3c2_28160V1.1, Pp3c2_28160P2.3, Pp3c2_28160, Phypa_118031, Phpat.002G114200, Pp1s22_256V6 Pp3c2_28162J5.1 Pp3c27_850J5.1, Pp3c27_850, Phpat.027G003200 Pp3c6_19520J4.1, Pp3c6_19520, Phpat.006G071500, Pp1s14_211V6, Phypa_115724	ARMADILLO REPEAT-CONTAINING KINESIN-LIKE PROTEIN 2 (1 of 5),ARMADILLO REPEAT-CONTAINING KINESIN-LIKE PROTEIN 2 (1 of 5),ARMADILLO REPEAT-CONTAINING KINESIN-LIKE PROTEIN 2 (1 of 5),ARMADILLO REPEAT-CONTAINING KINESIN-LIKE PROTEIN 2 (1 of 5),ARMADILLO REPEAT-CONTAINING KINESIN-LIKE PROTEIN 2 (1 of 5)	32985699 32932652 32934732 32952292 32975720	Pp3c16_2830 Pp3c2_28160 Pp3c2_28162 Pp3c27_850 Pp3c6_19520	Pp3c16_2830V3.1.p Pp3c2_28160V3.1.p Pp3c2_28162V3.1.p Pp3c27_850V3.1.p Pp3c6_19520V3.1.p	PF00514,PF00225 PF00514,PF00225 PF00514,PF00225 PF00514,PF00225 PF00514,PF00225	PTHR24115,PTHR24115:SF533 PTHR24115,PTHR24115:SF533 PTHR24115,PTHR24115:SF533 PTHR24115,PTHR24115:SF533 PTHR24115,PTHR24115:SF533	KOG0240 KOG0240 KOG0240 KOG0240 KOG0240	3.6.4.4 3.6.4.4 3.6.4.4 3.6.4.4 3.6.4.4		GO:0005515,GO:0008017,GO:0007018,GO:0005524,GO:0003777,GO:0005871 GO:0005515,GO:0008017,GO:0007018,GO:0005524,GO:0003777,GO:0005871 GO:0005515,GO:0008017,GO:0007018,GO:0005524,GO:0003777,GO:0005871 GO:0005515,GO:0008017,GO:0007018,GO:0005524,GO:0003777,GO:0005871 GO:0005515,GO:0008017,GO:0007018,GO:0005524,GO:0003777,GO:0005871	Mapoly0114s0009.1	ARMADILLO REPEAT-CONTAINING KINESIN-LIKE PROTEIN 2 (1 of 1)	33004152	Mapoly0114s0009	Mapoly0114s0009.1.p	PF00514,PF00225	PTHR24115,PTHR24115:SF533	KOG0240	3.6.4.4		GO:0005515,GO:0008017,GO:0007018,GO:0005524,GO:0003777,GO:0005871
Ceric.35G042000	Ceric.35G042000.1	Ceric.35G042000.1.p	AD	~	~	~	+	~	Notch_enriched	5	Yes	MONODEHYDROASCORBATE REDUCTASE, CHLOROPLASTIC	|P92947|MDAR_ARATH Monodehydroascorbate reductase, chloroplastic/mitochondrial OS=Arabidopsis thaliana OX=3702 GN=MDAR5 PE=1 SV=3 && PF07992:Pyridine nucleotide-disulphide oxidoreductase	Pyr_redox_2	PAC:50581871	PF00070	PTHR22912 PTHR22912:SF97	EC:1.6.5.4	KOG1336	K08232	GO:0016491 GO:0055114	AT1G63940.2	MDAR6	monodehydroascorbate reductase 6	19654873	AT1G63940	AT1G63940.2	PF00070	PTHR22912,PTHR22912:SF97		1.6.5.4	K08232	GO:0055114,GO:0016491	LOC_Os08g05570.3	monodehydroascorbate reductase, putative, expressed	33104615	LOC_Os08g05570	LOC_Os08g05570.3	PF00070	PTHR22912,PTHR22912:SF97	KOG1336	1.6.5.4	K08232	GO:0055114,GO:0016491	170362	estExt_Genewise1Plus.C_110836	MONODEHYDROASCORBATE REDUCTASE, CHLOROPLASTIC (1 of 1)	15405237	170362	170362	PF00070	PTHR22912,PTHR22912:SF97	KOG1336	1.6.5.4	K08232	GO:0055114,GO:0016491													Mapoly0057s0016.1	MONODEHYDROASCORBATE REDUCTASE, CHLOROPLASTIC (1 of 1)	33011779	Mapoly0057s0016	Mapoly0057s0016.1.p	PF00070	PTHR22912,PTHR22912:SF97	KOG1336	1.6.5.4	K08232	GO:0055114,GO:0016491
Ceric.35G042500	Ceric.35G042500.1	Ceric.35G042500.1.p	AD	~	~	~	+	~	Notch_only	5	Yes	calcium-binding protein CML (CML)	|Q9LPK5|CML44_ARATH Probable calcium-binding protein CML44 OS=Arabidopsis thaliana OX=3702 GN=CML44 PE=2 SV=2 && PF13499:EF-hand domain pair	-	PAC:50581317	PF13499	PTHR10891		KOG0027	K13448	GO:0005509
Ceric.35G042800	Ceric.35G042800.1	Ceric.35G042800.1.p	AD	~	~	~	+	~	Notch_enriched	5	Yes	EF-HAND CALCIUM-BINDING DOMAIN CONTAINING PROTEIN // SUBFAMILY NOT NAMED	|Q9FI19|CML43_ARATH Probable calcium-binding protein CML43 OS=Arabidopsis thaliana OX=3702 GN=CML43 PE=2 SV=1 && PF13499:EF-hand domain pair	-	PAC:50582080	PF13202 PF13499	PTHR10891 PTHR10891:SF530		KOG0034		GO:0005509
Ceric.35G044200	Ceric.35G044200.1	Ceric.35G044200.1.p	AD	~	~	~	+	~	Notch_only	5	Yes	GLUTAREDOXIN // GLUTAREDOXIN DOMAIN-CONTAINING CYSTEINE-RICH PROTEIN CG12206-RELATED	|Q9FLE8|Y5986_ARATH Uncharacterized protein At5g39865 OS=Arabidopsis thaliana OX=3702 GN=At5g39865 PE=2 SV=1 && PF00462:Glutaredoxin	-	PAC:50582031	PF00462	PTHR10168 PTHR10168:SF44		KOG1752		GO:0009055 GO:0015035 GO:0045454	AT2G41330.1 AT3G28850.1 AT3G57070.1 AT5G13810.1 AT5G39865.1 AT5G58530.1		Glutaredoxin family protein,Glutaredoxin family protein,Glutaredoxin family protein,Glutaredoxin family protein,Glutaredoxin family protein,Glutaredoxin family protein	19643088 19660068 19665177 19671291 19669109 19669723	AT2G41330 AT3G28850 AT3G57070 AT5G13810 AT5G39865 AT5G58530	AT2G41330.1 AT3G28850.1 AT3G57070.1 AT5G13810.1 AT5G39865.1 AT5G58530.1	PF00462 PF00462 PF00462 PF00462 PF00462 PF00462	PTHR10168,PTHR10168:SF70 PTHR10168,PTHR10168:SF110 PTHR10168,PTHR10168:SF70 PTHR10168,PTHR10168:SF84 PTHR10168,PTHR10168:SF110 PTHR10168,PTHR10168:SF68	KOG2824 KOG2824 KOG2824 KOG2824 KOG2824 KOG2824		K17479 K17479	GO:0045454,GO:0015035,GO:0009055 GO:0045454,GO:0015035,GO:0009055 GO:0045454,GO:0015035,GO:0009055 GO:0045454,GO:0015035,GO:0009055 GO:0045454,GO:0015035,GO:0009055 GO:0045454,GO:0015035,GO:0009055	LOC_Os01g61350.1, LOC_Os02g51370.1, LOC_Os03g07470.1, LOC_Os03g24030.1, LOC_Os04g54860.1, LOC_Os05g28530.1, LOC_Os05g39450.1, LOC_Os06g12190.1, LOC_Os07g46570.1, LOC_Os08g44070.1, LOC_Os10g20310.3	glutaredoxin, putative, expressed,glutaredoxin, putative, expressed,glutaredoxin, putative, expressed,glutaredoxin, putative, expressed,glutaredoxin, putative, expressed,glutaredoxin, putative, expressed,glutaredoxin, putative, expressed,glutaredoxin, putative, expressed,glutaredoxin, putative, expressed,expressed protein,thioredoxin fold, putative, expressed	33125769 33134126 33130875 33131770 33110632 33155372 33155266 33148725 33116298 33103331 33100490	LOC_Os01g61350, LOC_Os02g51370, LOC_Os03g07470, LOC_Os03g24030, LOC_Os04g54860, LOC_Os05g28530, LOC_Os05g39450, LOC_Os06g12190, LOC_Os07g46570, LOC_Os08g44070, LOC_Os10g20310	LOC_Os01g61350.1, LOC_Os02g51370.1, LOC_Os03g07470.1, LOC_Os03g24030.1, LOC_Os04g54860.1, LOC_Os05g28530.1, LOC_Os05g39450.1, LOC_Os06g12190.1, LOC_Os07g46570.1, LOC_Os08g44070.1, LOC_Os10g20310.3	PF00462 PF00462 PF00462 PF00462 PF00462 PF00462 PF00462 PF00462 PF00462 PF00462	PTHR10168,PTHR10168:SF75 PTHR10168,PTHR10168:SF82 PTHR10168,PTHR10168:SF110 PTHR10168,PTHR10168:SF103 PTHR10168,PTHR10168:SF80 PTHR10168,PTHR10168:SF78 PTHR10168,PTHR10168:SF95 PTHR10168,PTHR10168:SF91 PTHR10168,PTHR10168:SF103 PTHR10168,PTHR10168:SF95 PTHR10168,PTHR10168:SF75	KOG2824 KOG2824 KOG1752 KOG1752 KOG1752 KOG1752		K17479 K17479 K17479 K17479 K17479	GO:0045454,GO:0015035,GO:0009055 GO:0045454,GO:0015035,GO:0009055 GO:0045454,GO:0015035,GO:0009055 GO:0045454,GO:0015035,GO:0009055 GO:0045454,GO:0015035,GO:0009055 GO:0045454,GO:0015035,GO:0009055 GO:0045454,GO:0015035,GO:0009055 GO:0045454,GO:0015035,GO:0009055 GO:0045454,GO:0015035,GO:0009055 GO:0045454,GO:0015035,GO:0009055	116000 15619 68277 80915	e_gw1.52.357.1,gw1.14.257.1,gw1.9.1062.1,e_gw1.4.404.1	glutaredoxin domain-containing cysteine-rich protein 1 (GRXCR1) (1 of 5),F1N19.7 (1 of 1),glutaredoxin domain-containing cysteine-rich protein 1 (GRXCR1) (1 of 5),Uncharacterized conserved protein (1 of 1)	15421777 15415751 15412915 15409110	116000 15619 68277 80915	116000 15619 68277 80915	PF00462 PF00462 PF00462 PF00462	PTHR10168,PTHR10168:SF44 PTHR10168,PTHR10168:SF61 PTHR10168,PTHR10168:SF44 PTHR10168,PTHR10168:SF44	KOG1752 KOG4023	1.8.1.9 1.8.1.9	K17479 K17479 K17479 K17479	GO:0045454,GO:0015035,GO:0009055 GO:0045454,GO:0015035,GO:0009055 GO:0045454,GO:0015035,GO:0009055 GO:0045454,GO:0015035,GO:0009055	Pp3c10_12910V3.1 Pp3c16_11930V3.1 Pp3c20_5650V3.1 Pp3c26_4070V3.1 Pp3c4_25820V3.1 Pp3c5_20450V3.1 Pp3c6_8580V3.1	Pp3c10_12910P2.1, Pp3c10_12910V1.1, Pp1s141_87V6.1, Pp3c10_12910, Phypa_167257, Phpat.010G050500, Pp1s141_87V6 Pp3c16_11930J4.1, Pp3c16_11930, Phpat.016G048100, Phypa_48120, Pp1s15_333V6 Pp3c20_5650J4.1, Pp3c20_5650, Phpat.020G023500 Pp3c26_4070J5.1, Pp3c26_4070, Phypa_17494, Pp1s159_10V6 Pp3c4_25820J5.1, Pp3c4_25820, Pp1s110_30V6, Phpat.004G098700, Phypa_134264 Pp3c5_20450J5.1, Pp3c5_20450, Pp1s93_173V6, Phpat.005G075200 Pp3c6_8580J4.1, Pp3c6_8580, Phypa_153089, Pp1s386_26V6	glutaredoxin domain-containing cysteine-rich protein 1 (GRXCR1) (1 of 3),GLUTAREDOXIN DOMAIN-CONTAINING CYSTEINE-RICH PROTEIN CG12206-RELATED (1 of 7),GLUTAREDOXIN DOMAIN-CONTAINING CYSTEINE-RICH PROTEIN CG12206-RELATED (1 of 7),GLUTAREDOXIN DOMAIN-CONTAINING CYSTEINE-RICH PROTEIN CG12206-RELATED (1 of 7),Glutaredoxin-related protein (1 of 2),glutaredoxin domain-containing cysteine-rich protein 1 (GRXCR1) (1 of 3),glutaredoxin domain-containing cysteine-rich protein 1 (GRXCR1) (1 of 3)	32902281 32984712 32946848 32916950 32920447 32955849 32975354	Pp3c10_12910 Pp3c16_11930 Pp3c20_5650 Pp3c26_4070 Pp3c4_25820 Pp3c5_20450 Pp3c6_8580	Pp3c10_12910V3.1.p Pp3c16_11930V3.1.p Pp3c20_5650V3.1.p Pp3c26_4070V3.1.p Pp3c4_25820V3.1.p Pp3c5_20450V3.1.p Pp3c6_8580V3.1.p	PF00462 PF00462 PF00462 PF00462 PF00462 PF00462 PF00462	PTHR10168,PTHR10168:SF44 PTHR10168,PTHR10168:SF44 PTHR10168,PTHR10168:SF44 PTHR10168,PTHR10168:SF44 PTHR10168,PTHR10168:SF44 PTHR10168,PTHR10168:SF44 PTHR10168,PTHR10168:SF44	KOG2824 KOG1752 KOG1752 KOG1752 KOG2824		K17479 K17479 K17479	GO:0045454,GO:0015035,GO:0009055 GO:0045454,GO:0015035,GO:0009055 GO:0045454,GO:0015035,GO:0009055 GO:0045454,GO:0015035,GO:0009055 GO:0045454,GO:0015035,GO:0009055 GO:0045454,GO:0015035,GO:0009055 GO:0045454,GO:0015035,GO:0009055	Mapoly0022s0043.1 Mapoly0036s0005.1	glutaredoxin domain-containing cysteine-rich protein 1 (GRXCR1) (1 of 1),GLUTAREDOXIN DOMAIN-CONTAINING CYSTEINE-RICH PROTEIN CG12206-RELATED (1 of 2)	33010917 33024189	Mapoly0022s0043 Mapoly0036s0005	Mapoly0022s0043.1.p Mapoly0036s0005.1.p	PF00462 PF00462	PTHR10168,PTHR10168:SF44 PTHR10168,PTHR10168:SF44	KOG1752		K17479	GO:0045454,GO:0015035,GO:0009055 GO:0045454,GO:0015035,GO:0009055
Ceric.35G044400	Ceric.35G044400.1	Ceric.35G044400.1.p	AD	~	~	~	+	~	Notch_enriched	5	Yes	WNK lysine deficient protein kinase [EC:2.7.11.1] (WNK, PRKWNK)	|Q65X23|WNK2_ORYSJ Probable serine/threonine-protein kinase WNK2 OS=Oryza sativa subsp. japonica OX=39947 GN=WNK2 PE=2 SV=1 && PF00069:Protein kinase domain	Pkinase	PAC:50580726	PF00069	PTHR13902	EC:2.7.11.1		K08867	GO:0004672 GO:0004713 GO:0005524 GO:0006468	AT3G48260.1	WNK3	with no lysine (K) kinase 3	19662338	AT3G48260	AT3G48260.1	PF00069	PTHR13902	KOG0198	2.7.11.1	K08867	GO:0006468,GO:0005524,GO:0004672	LOC_Os05g01780.1	STE_PAK_Ste20++TranslationKinase_Slob_Wnk.1 - STE kinases include homologs to sterile 7, sterile 11 and sterile 20 from yeast, expressed	33157992	LOC_Os05g01780	LOC_Os05g01780.1	PF00069	PTHR13902		2.7.11.1	K08867	GO:0006468,GO:0005524,GO:0004672
Ceric.35G046400	Ceric.35G046400.1	Ceric.35G046400.1.p	AD	~	~	~	+	~	Notch_enriched	5	No	MYB-LIKE DNA-BINDING PROTEIN MYB // TRANSCRIPTION FACTOR MYB86 // SUBFAMILY NOT NAMED	|Q8VZQ2|MYB61_ARATH Transcription factor MYB61 OS=Arabidopsis thaliana OX=3702 GN=MYB61 PE=2 SV=1 && PF00249:Myb-like DNA-binding domain	Myb_DNA-binding	PAC:50581837	PF00249	PTHR10641 PTHR10641:SF474		KOG0048	K09422		AT1G09540.1 AT1G57560.1 AT1G63910.1 AT3G08500.1 AT3G12720.1 AT3G13890.1 AT3G48920.1 AT4G01680.2 AT4G25560.1 AT5G12870.1 AT5G26660.1 AT5G52260.1	ATMYB61, MYB61 AtMYB50, MYB50 AtMYB103, MYB103 AtMYB83, MYB83 ATMYB67, ATY53, MYB67 ATMYB26, MS35, MYB26 AtMYB45, MYB45 AtMYB55, MYB55 AtMYB18, MYB18 ATMYB46, MYB46 ATMYB86, MYB86 AtMYB19, MYB19	myb domain protein 61,myb domain protein 50,myb domain protein 103,myb domain protein 83,myb domain protein 67,myb domain protein 26,myb domain protein 45,myb domain protein 55,myb domain protein 18,myb domain protein 46,myb domain protein 86,myb domain protein 19	19656755 19652213 19655531 19662813 19662255 19664652 19665078 19647658 19648665 19672366 19672455 19665290	AT1G09540 AT1G57560 AT1G63910 AT3G08500 AT3G12720 AT3G13890 AT3G48920 AT4G01680 AT4G25560 AT5G12870 AT5G26660 AT5G52260	AT1G09540.1 AT1G57560.1 AT1G63910.1 AT3G08500.1 AT3G12720.1 AT3G13890.1 AT3G48920.1 AT4G01680.2 AT4G25560.1 AT5G12870.1 AT5G26660.1 AT5G52260.1	PF00249 PF00249 PF00249 PF00249 PF00249 PF00249 PF00249 PF00249 PF00249 PF00249 PF00249 PF00249	PTHR10641,PTHR10641:SF465 PTHR10641,PTHR10641:SF618 PTHR10641,PTHR10641:SF451 PTHR10641,PTHR10641:SF577 PTHR10641,PTHR10641:SF487 PTHR10641,PTHR10641:SF656 PTHR10641,PTHR10641:SF563 PTHR10641,PTHR10641:SF618 PTHR10641,PTHR10641:SF563 PTHR10641,PTHR10641:SF640 PTHR10641,PTHR10641:SF474 PTHR10641,PTHR10641:SF563	KOG0048 KOG0048 KOG0048 KOG0048 KOG0048 KOG0048 KOG0048 KOG0048 KOG0048 KOG0048 KOG0048		K09422 K09422 K09422 K09422 K09422 K09422 K09422 K09422 K09422 K09422 K09422 K09422		LOC_Os01g18240.1, LOC_Os01g36460.1, LOC_Os01g50720.1, LOC_Os01g51260.1, LOC_Os02g02370.1, LOC_Os02g42850.2, LOC_Os03g25550.1, LOC_Os04g45020.1, LOC_Os05g04820.1, LOC_Os05g46610.1, LOC_Os07g31470.1, LOC_Os07g44090.3, LOC_Os08g05520.1, LOC_Os12g33070.1	MYB family transcription factor, putative, expressed,MYB family transcription factor, putative, expressed,MYB family transcription factor, putative, expressed,MYB family transcription factor, putative, expressed,myb-like DNA-binding domain containing protein, putative, expressed,MYB family transcription factor, putative, expressed,myb-like DNA-binding domain containing protein, putative, expressed,MYB family transcription factor, putative, expressed,MYB family transcription factor, putative, expressed,myb-like DNA-binding domain containing protein, putative, expressed,MYB family transcription factor, putative, expressed,myb-related protein Hv33, putative, expressed,myb-like DNA-binding domain containing protein, putative, expressed,myb-like DNA-binding domain containing protein, putative, expressed	33119939 33123932 33126520 33119833 33139889 33137530 33130888 33111582 33157618 33156825 33117807 33114592 33107162 33150932	LOC_Os01g18240, LOC_Os01g36460, LOC_Os01g50720, LOC_Os01g51260, LOC_Os02g02370, LOC_Os02g42850, LOC_Os03g25550, LOC_Os04g45020, LOC_Os05g04820, LOC_Os05g46610, LOC_Os07g31470, LOC_Os07g44090, LOC_Os08g05520, LOC_Os12g33070	LOC_Os01g18240.1, LOC_Os01g36460.1, LOC_Os01g50720.1, LOC_Os01g51260.1, LOC_Os02g02370.1, LOC_Os02g42850.2, LOC_Os03g25550.1, LOC_Os04g45020.1, LOC_Os05g04820.1, LOC_Os05g46610.1, LOC_Os07g31470.1, LOC_Os07g44090.3, LOC_Os08g05520.1, LOC_Os12g33070.1	PF00249 PF00249 PF00249 PF00249 PF00249 PF00249 PF00249 PF00249 PF00249 PF00249 PF00249 PF00249 PF00249 PF00249	PTHR10641,PTHR10641:SF582 PTHR10641,PTHR10641:SF661 PTHR10641,PTHR10641:SF466 PTHR10641,PTHR10641:SF656 PTHR10641,PTHR10641:SF590 PTHR10641,PTHR10641:SF629 PTHR10641,PTHR10641:SF601 PTHR10641,PTHR10641:SF629 PTHR10641,PTHR10641:SF582 PTHR10641,PTHR10641:SF597 PTHR10641,PTHR10641:SF487 PTHR10641,PTHR10641:SF601 PTHR10641,PTHR10641:SF451 PTHR10641,PTHR10641:SF577	KOG0048 KOG0048 KOG0048 KOG0048 KOG0048 KOG0048		K09422 K09422 K09422 K09422 K09422 K09422 K09422 K09422 K09422 K09422 K09422 K09422 K09422		437219 84195 84608 90153	estExt_fgenesh2_pg.C_00034,e_gw1.6.784.1,e_gw1.6.787.1,e_gw1.11.662.1	Transcription factor, Myb superfamily (1 of 1),MYB TRANSCRIPTION FACTOR (1 of 4),MYB TRANSCRIPTION FACTOR (1 of 4),MYB TRANSCRIPTION FACTOR (1 of 4)	15416612 15414947 15418495 15410331	437219 84195 84608 90153	437219 84195 84608 90153	PF00249 PF00249 PF00249 PF00249	PTHR10641,PTHR10641:SF465 PTHR10641,PTHR10641:SF465 PTHR10641,PTHR10641:SF465 PTHR10641,PTHR10641:SF465	KOG0048		K09422		Pp3c15_1270V3.1 Pp3c17_7730V3.1 Pp3c26_1390V3.1	Pp3c15_1270J4.1, Pp3c15_1270, Phypa_144109, Phpat.015G005300, Pp1s211_139V6 Pp3c17_7730J4.1, Pp3c17_7730, Pp1s277_14V6, Phypa_8874 Pp3c26_1390J4.1, Pp3c26_1390, Pp1s149_164V6, Phpat.026G006900, Phypa_19381	TRANSCRIPTION FACTOR MYB86 (1 of 2),TRANSCRIPTION FACTOR MYB86 (1 of 2),MYB TRANSCRIPTION FACTOR (1 of 3)	32928940 32906138 32918557	Pp3c15_1270 Pp3c17_7730 Pp3c26_1390	Pp3c15_1270V3.1.p Pp3c17_7730V3.1.p Pp3c26_1390V3.1.p	PF00249 PF00249 PF00249	PTHR10641,PTHR10641:SF474 PTHR10641,PTHR10641:SF474 PTHR10641,PTHR10641:SF465	KOG0048 KOG0048 KOG0048		K09422 K09422 K09422		Mapoly0072s0075.1	TRANSCRIPTION FACTOR MYB86 (1 of 1)	33008571	Mapoly0072s0075	Mapoly0072s0075.1.p	PF00249	PTHR10641,PTHR10641:SF474	KOG0048		K09422
Ceric.35G046600	Ceric.35G046600.1	Ceric.35G046600.1.p	AD	~	~	~	+	~	Notch_enriched	5	Yes	TRIHELIX TRANSCRIPTION FACTOR GT-3A-RELATED	|Q9SDW0|TGT3A_ARATH Trihelix transcription factor GT-3a OS=Arabidopsis thaliana OX=3702 GN=GT-3A PE=1 SV=1 && PF13837:Myb/SANT-like DNA-binding domain	-	PAC:50581884	PF13837	PTHR10032 PTHR10032:SF215		KOG4282		GO:0003700 GO:0005634 GO:0006351	AT2G38250.1 AT5G01380.1		Homeodomain-like superfamily protein,Homeodomain-like superfamily protein	19643143 19668828	AT2G38250 AT5G01380	AT2G38250.1 AT5G01380.1	PF13837 PF13837	PTHR10032,PTHR10032:SF215 PTHR10032,PTHR10032:SF215	KOG4282 KOG4282			GO:0006351,GO:0005634,GO:0003700 GO:0006351,GO:0005634,GO:0003700	LOC_Os02g47370.1, LOC_Os04g51320.1, LOC_Os05g03740.1	transcription factor TF2, putative, expressed,transcription factor TF2, putative, expressed,transcription factor TF2, putative, expressed	33139497 33109992 33157043	LOC_Os02g47370, LOC_Os04g51320, LOC_Os05g03740	LOC_Os02g47370.1, LOC_Os04g51320.1, LOC_Os05g03740.1	PF13837 PF13837	PTHR10032,PTHR10032:SF204 PTHR10032,PTHR10032:SF195	KOG4282			GO:0006351,GO:0005634,GO:0003700,GO:0043565,GO:0006355 GO:0006351,GO:0005634,GO:0003700	412944 79941	fgenesh2_pg.C_scaffold_19000166,e_gw1.3.801.1	TRIHELIX TRANSCRIPTION FACTOR GT-3A-RELATED (1 of 2),TRIHELIX TRANSCRIPTION FACTOR GT-3A-RELATED (1 of 2)	15415443 15405935	412944 79941	412944 79941	PF13837 PF13837	PTHR10032,PTHR10032:SF215 PTHR10032,PTHR10032:SF215	KOG4282 KOG4282			GO:0006351,GO:0005634,GO:0003700 GO:0006351,GO:0005634,GO:0003700	Pp3c19_12480V3.1 Pp3c19_12520V3.1 Pp3c22_17830V3.1 Pp3c22_17940V3.1 Pp3c22_23130V3.1 Pp3c8_20710V3.1	Pp3c19_12480J5.1, Pp3c19_12480, Pp1s301_41V6, Phpat.019G042200, Phypa_149607 Pp3c19_12520J4.1, Pp3c19_12520, Pp1s301_48V6, Phypa_149624, Phpat.019G042400 Pp3c22_17830V1.1, Pp3c22_17830P2.1, Pp3c22_17830, Phpat.022G064400, Pp1s100_110V6 Pp3c22_17940J4.1, Pp3c22_17940, Phpat.022G065400 Pp3c22_23130V1.1, Pp3c22_23130P2.1, Pp3c22_23130, Phypa_133013, Phpat.022G080000, Pp1s100_120V6 Pp1s285_47V6.1, Pp3c8_20710V1.1, Pp3c8_20710C1.1, Pp1s285_47V6.1_25494, Pp3c8_20710, Pp1s285_47V6, Phpat.008G078100, Phypa_197161	PROTEIN Y5F2A.4 (1 of 5),PROTEIN Y5F2A.4 (1 of 5),PROTEIN Y5F2A.4 (1 of 5),PROTEIN Y5F2A.4 (1 of 5),PROTEIN Y5F2A.4 (1 of 5),ZINC FINGER PROTEIN WITH KRAB AND SCAN DOMAINS (1 of 6)	32939366 32939829 32902989 32902825 32903280 32964395	Pp3c19_12480 Pp3c19_12520 Pp3c22_17830 Pp3c22_17940 Pp3c22_23130 Pp3c8_20710	Pp3c19_12480V3.1.p Pp3c19_12520V3.1.p Pp3c22_17830V3.1.p Pp3c22_17940V3.1.p Pp3c22_23130V3.1.p Pp3c8_20710V3.1.p	PF13837 PF13837 PF13837 PF13837 PF13837 PF13837	PTHR10032,PTHR10032:SF204 PTHR10032,PTHR10032:SF204 PTHR10032,PTHR10032:SF204 PTHR10032,PTHR10032:SF204 PTHR10032,PTHR10032:SF204 PTHR10032	KOG4282 KOG4282 KOG4282 KOG4282			GO:0006351,GO:0005634,GO:0003700,GO:0043565,GO:0006355 GO:0006351,GO:0005634,GO:0003700,GO:0043565,GO:0006355 GO:0006351,GO:0005634,GO:0003700,GO:0043565,GO:0006355 GO:0006351,GO:0005634,GO:0003700,GO:0043565,GO:0006355 GO:0006351,GO:0005634,GO:0003700,GO:0043565,GO:0006355 GO:0006351,GO:0005634,GO:0003700	Mapoly0159s0017.1	PROTEIN Y5F2A.4 (1 of 1)	33019072	Mapoly0159s0017	Mapoly0159s0017.1.p	PF13837	PTHR10032,PTHR10032:SF204	KOG4282			GO:0006351,GO:0005634,GO:0003700,GO:0043565,GO:0006355
Ceric.35G046800	Ceric.35G046800.1	Ceric.35G046800.1.p	AD	~	~	~	+	~	Notch_enriched	5	No	Prohibitin-related membrane protease subunits	|Q6DKC0|ERL2B_XENLA Erlin-2-B OS=Xenopus laevis OX=8355 GN=erlin2-b PE=2 SV=1 && PF01145:SPFH domain / Band 7 family	-	PAC:50581968	PF01145	PTHR15351 PTHR15351:SF3		KOG2962			AT2G03510.1		SPFH/Band 7/PHB domain-containing membrane-associated protein family	19641418	AT2G03510	AT2G03510.1	PF01145	PTHR15351,PTHR15351:SF3					LOC_Os03g30790.1	erlin-2 precursor, putative, expressed	33128340	LOC_Os03g30790	LOC_Os03g30790.1	PF01145	PTHR15351	KOG2962				76972	e_gw1.1.1655.1	PROTEIN ERL-1 (1 of 1)	15419602	76972	76972	PF01145	PTHR15351,PTHR15351:SF3	KOG2962				Pp3c1_8060V3.1 Pp3c2_37740V3.1	Pp3c1_8060V1.1, Pp3c1_8060E2.1, Pp1s38_226V6.1, Pp3c1_8060, Phpat.001G033000, Pp1s38_226V6 Pp3c2_37740J4.1, Pp3c2_37740, Pp1s1_141V6, Phpat.002G152000, Phypa_63697	PROTEIN ERL-1 (1 of 2),PROTEIN ERL-1 (1 of 2)	32966961 32934711	Pp3c1_8060 Pp3c2_37740	Pp3c1_8060V3.1.p Pp3c2_37740V3.1.p	PF01145 PF01145	PTHR15351,PTHR15351:SF3 PTHR15351,PTHR15351:SF3	KOG2962 KOG2962				Mapoly0041s0056.1	Prohibitin-related membrane protease subunits (1 of 2)	33005080	Mapoly0041s0056	Mapoly0041s0056.1.p	PF01145	PTHR15351	KOG2962
Ceric.35G048500	Ceric.35G048500.1	Ceric.35G048500.1.p	AD	~	~	~	+	~	Notch_enriched	1	No			-	PAC:50581000		PTHR33181					AT5G43150.1			19668972	AT5G43150	AT5G43150.1		PTHR33181,PTHR33181:SF6					LOC_Os03g10860.1, LOC_Os04g51410.1, LOC_Os04g56309.1, LOC_Os06g44870.1, LOC_Os07g02460.1, LOC_Os08g14310.1	expressed protein,expressed protein,expressed protein,expressed protein,expressed protein,expressed protein	33129829 33108197 33107750 33145541 33114879 33106097	LOC_Os03g10860, LOC_Os04g51410, LOC_Os04g56309, LOC_Os06g44870, LOC_Os07g02460, LOC_Os08g14310	LOC_Os03g10860.1, LOC_Os04g51410.1, LOC_Os04g56309.1, LOC_Os06g44870.1, LOC_Os07g02460.1, LOC_Os08g14310.1		PTHR33181,PTHR33181:SF6 PTHR33181,PTHR33181:SF4 PTHR33181,PTHR33181:SF4 PTHR33181,PTHR33181:SF9 PTHR33181,PTHR33181:SF14 PTHR33181,PTHR33181:SF9					29493	gw1.127.74.1		15410997	29493	29493		PTHR33181
Ceric.35G060700	Ceric.35G060700.1	Ceric.35G060700.1.p	AD	~	~	~	+	~	Notch_enriched	1	No	Regulator of ATP-sensitive K+ channels Alpha-endosulfine/ARPP-19 and related cAMP-regulated phosphoproteins	PF04667:cAMP-regulated phosphoprotein/endosulfine conserved region	-	PAC:50581789	PF04667	PTHR34804 PTHR34804:SF1		KOG4076			AT1G69510.1 AT4G16146.1 AT5G64130.3		cAMP-regulated phosphoprotein 19-related protein,cAMP-regulated phosphoprotein 19-related protein,cAMP-regulated phosphoprotein 19-related protein	19650418 19644303 19666137	AT1G69510 AT4G16146 AT5G64130	AT1G69510.1 AT4G16146.1 AT5G64130.3	PF04667 PF04667 PF04667	PTHR10358,PTHR10358:SF8 PTHR34804,PTHR34804:SF1 PTHR10358,PTHR10358:SF7					LOC_Os01g14690.1, LOC_Os01g19940.1, LOC_Os01g47490.2, LOC_Os03g19220.1, LOC_Os05g49160.3, LOC_Os12g24580.1	Lg106, putative, expressed,expressed protein,Lg106, putative, expressed,expressed protein,expressed protein,Lg106, putative, expressed	33119951 33125448 33124003 33131103 33159740 33154163	LOC_Os01g14690, LOC_Os01g19940, LOC_Os01g47490, LOC_Os03g19220, LOC_Os05g49160, LOC_Os12g24580	LOC_Os01g14690.1, LOC_Os01g19940.1, LOC_Os01g47490.2, LOC_Os03g19220.1, LOC_Os05g49160.3, LOC_Os12g24580.1	PF04667 PF04667 PF04667 PF04667 PF04667 PF04667	PTHR10358,PTHR10358:SF10 PTHR34804,PTHR34804:SF2 PTHR10358,PTHR10358:SF8 PTHR34804,PTHR34804:SF1 PTHR10358,PTHR10358:SF9 PTHR34804,PTHR34804:SF1					39198	gw1.43.302.1	ENDOSULFINE (1 of 1)	15415886	39198	39198	PF04667	PTHR10358,PTHR10358:SF8					Pp3c1_15380V3.1 Pp3c2_21110V3.1	Pp3c1_15380J4.1, Pp3c1_15380, Phpat.001G060000, Phypa_49669, Pp1s63_215V6 Pp3c2_21110J5.1, Pp3c2_21110, Phpat.002G090500, Phypa_49434, Pp1s165_106V6	CAMP-REGULATED PHOSPHOPROTEIN 19-RELATED PROTEIN (1 of 2),CAMP-REGULATED PHOSPHOPROTEIN 19-RELATED PROTEIN (1 of 2)	32970354 32936935	Pp3c1_15380 Pp3c2_21110	Pp3c1_15380V3.1.p Pp3c2_21110V3.1.p	PF04667 PF04667	PTHR34804,PTHR34804:SF1 PTHR34804,PTHR34804:SF1					Mapoly0025s0018.1 Mapoly0191s0012.1	CAMP-REGULATED PHOSPHOPROTEIN 19-RELATED PROTEIN (1 of 1),ENDOSULFINE (1 of 1)	33027395 33013722	Mapoly0025s0018 Mapoly0191s0012	Mapoly0025s0018.1.p Mapoly0191s0012.1.p	PF04667 PF04667	PTHR34804,PTHR34804:SF1 PTHR10358,PTHR10358:SF8	KOG4076 KOG4076
Ceric.36G013600	Ceric.36G013600.1	Ceric.36G013600.1.p	AD	~	~	~	+	~	Notch_enriched	1	No			-	PAC:50568200																														408741	fgenesh2_pg.C_scaffold_9000114		15401845	408741	408741
Ceric.36G013700	Ceric.36G013700.1	Ceric.36G013700.1.p	AD	~	~	~	+	~	Notch_enriched	1	No			-	PAC:50568692																														408741	fgenesh2_pg.C_scaffold_9000114		15401845	408741	408741
Ceric.36G013900	Ceric.36G013900.1	Ceric.36G013900.1.p	AD	~	~	~	+	~	Notch_enriched	5	No			-	PAC:50568442
Ceric.36G023800	Ceric.36G023800.1	Ceric.36G023800.1.p	AD	~	~	~	+	~	Notch_enriched	5	Yes	Tuliposide A-converting enzyme / Tuliposide-converting enzyme	|I4DST8|TCEA1_TULGE Tuliposide A-converting enzyme 1, chloroplastic OS=Tulipa gesneriana OX=13306 GN=TCEA1 PE=1 SV=1 && PF07859:alpha/beta hydrolase fold	Abhydrolase_3	PAC:50568498	PF07859	PTHR23024	EC:4.2.99.22	KOG1515		GO:0008152 GO:0016787													LOC_Os02g53960.1, LOC_Os06g11090.1, LOC_Os07g31790.1, LOC_Os07g34170.1, LOC_Os07g34240.1, LOC_Os07g34280.1, LOC_Os07g34370.1, LOC_Os09g26490.1, LOC_Os09g26500.1	CXE carboxylesterase, putative, expressed,CXE carboxylesterase, putative, expressed,CXE carboxylesterase, putative, expressed,alpha/beta hydrolase fold, putative, expressed,gibberellin receptor GID1L2, putative, expressed,CXE carboxylesterase, putative, expressed,gibberellin receptor, putative, expressed,alpha/beta hydrolase fold, putative, expressed,CXE carboxylesterase, putative, expressed	33136088 33148183 33118483 33115161 33116107 33116269 33117390 33143398 33143042	LOC_Os02g53960, LOC_Os06g11090, LOC_Os07g31790, LOC_Os07g34170, LOC_Os07g34240, LOC_Os07g34280, LOC_Os07g34370, LOC_Os09g26490, LOC_Os09g26500	LOC_Os02g53960.1, LOC_Os06g11090.1, LOC_Os07g31790.1, LOC_Os07g34170.1, LOC_Os07g34240.1, LOC_Os07g34280.1, LOC_Os07g34370.1, LOC_Os09g26490.1, LOC_Os09g26500.1	PF12695 PF00135 PF12695 PF12695 PF12695 PF12695 PF12695,PF07859 PF12695 PF12695	PTHR23024,PTHR23024:SF217 PTHR23024,PTHR23024:SF217 PTHR23024,PTHR23024:SF217 PTHR23024,PTHR23024:SF225 PTHR23024,PTHR23024:SF225 PTHR23024,PTHR23024:SF225 PTHR23024,PTHR23024:SF225 PTHR23024,PTHR23024:SF217 PTHR23024,PTHR23024:SF217	KOG1515 KOG1515 KOG1515 KOG1515 KOG1515 KOG1515 KOG1515 KOG1515 KOG1515	4.2.99.22 4.2.99.22,3.1.1.1 3.1.1.1 4.2.1.105,3.1.1.1 4.2.1.105,3.1.1.1 4.2.1.105,3.1.1.1 4.2.1.105,3.1.1.1 4.2.99.22 3.1.1.1		GO:0016787,GO:0008152
Ceric.36G029500	Ceric.36G029500.1	Ceric.36G029500.1.p	AD	~	~	~	+	~	FPKM<1	1	Yes	MITOCHONDRIAL SUCCINATE-FUMARATE TRANSPORTER 1	|Q9M038|SFC1_ARATH Mitochondrial succinate-fumarate transporter 1 OS=Arabidopsis thaliana OX=3702 GN=SFC1 PE=2 SV=1 && PF00153:Mitochondrial carrier protein	Mito_carr	PAC:50568864	PF00153	PTHR24089 PTHR24089:SF396		KOG0756		GO:0055085	AT5G01340.1		Mitochondrial substrate carrier family protein	19666368	AT5G01340	AT5G01340.1	PF00153	PTHR24089,PTHR24089:SF396	KOG0756		K15100		LOC_Os03g18160.1	mitochondrial carrier protein, putative, expressed	33128971	LOC_Os03g18160	LOC_Os03g18160.1	PF00153	PTHR24089,PTHR24089:SF396	KOG0756		K15100		447706 82307	estExt_fgenesh2_pg.C_980041,e_gw1.4.1460.1	solute carrier family 25 (mitochondrial citrate transporter), member 1 (SLC25A1, CTP) (1 of 2),solute carrier family 25 (mitochondrial citrate transporter), member 1 (SLC25A1, CTP) (1 of 2)	15405241 15410402	447706 82307	447706 82307	PF00153 PF00153	PTHR24089,PTHR24089:SF396 PTHR24089,PTHR24089:SF396	KOG0756 KOG0756		K15100 K15100		Pp3c11_24700V3.1 Pp3c3_25290V3.1	Pp3c11_24700P2.1, Pp1s138_170V6.1, Pp3c11_24700V1.1, Pp3c11_24700P2.4, Pp3c11_24700, Pp1s138_170V6, Phypa_217233, Phpat.011G097700 Pp3c3_25290J4.1, Pp3c3_25290, Phpat.003G099300, Pp1s333_27V6, Phypa_151220	solute carrier family 25 (mitochondrial citrate transporter), member 1 (SLC25A1, CTP) (1 of 3),solute carrier family 25 (mitochondrial citrate transporter), member 1 (SLC25A1, CTP) (1 of 3)	32959034 32940501	Pp3c11_24700 Pp3c3_25290	Pp3c11_24700V3.1.p Pp3c3_25290V3.1.p	PF00153 PF00153	PTHR24089,PTHR24089:SF396 PTHR24089,PTHR24089:SF396	KOG0756 KOG0756		K15100 K15100		Mapoly0001s0082.1	MITOCHONDRIAL SUCCINATE-FUMARATE TRANSPORTER 1 (1 of 1)	33020521	Mapoly0001s0082	Mapoly0001s0082.1.p	PF00153	PTHR24089,PTHR24089:SF396	KOG0756		K15100
Ceric.36G038800	Ceric.36G038800.1	Ceric.36G038800.1.p	AD	~	~	~	+	~	Notch_enriched	5	Yes	1-phosphatidylinositol-3-phosphate 5-kinase (PIKFYVE, FAB1)	|Q9LUM0|FAB1B_ARATH 1-phosphatidylinositol-3-phosphate 5-kinase FAB1B OS=Arabidopsis thaliana OX=3702 GN=FAB1B PE=2 SV=1 && PF01363:FYVE zinc finger|PF01504:Phosphatidylinositol-4-phosphate 5-Kinase|PF00118:TCP-1/cpn60 chaperonin family	PIP5K	PAC:50568135	PF00118 PF01363 PF01504	PTHR11353 PTHR11353:SF93	EC:2.7.1.150		K00921	GO:0005524 GO:0016307 GO:0046488 GO:0046872	AT1G34260.1 AT1G71010.1 AT3G14270.1 AT4G33240.1	FAB1D FAB1C FAB1B FAB1A	FORMS APLOID AND BINUCLEATE CELLS 1A,FORMS APLOID AND BINUCLEATE CELLS 1C,phosphatidylinositol-4-phosphate 5-kinase family protein,1-phosphatidylinositol-4-phosphate 5-kinases;zinc ion binding;1-phosphatidylinositol-3-phosphate 5-kinases	19650277 19651560 19658662 19645408	AT1G34260 AT1G71010 AT3G14270 AT4G33240	AT1G34260.1 AT1G71010.1 AT3G14270.1 AT4G33240.1	PF00118,PF01504 PF00118,PF01504 PF01363,PF00118,PF01504 PF01363,PF00118,PF01504	PTHR11353,PTHR11353:SF107 PTHR11353,PTHR11353:SF101 PTHR11353,PTHR11353:SF93 PTHR11353,PTHR11353:SF93		2.7.1.150 2.7.1.150 2.7.1.150 2.7.1.150	K00921 K00921 K00921 K00921	GO:0005524,GO:0046488,GO:0016307 GO:0005524,GO:0046488,GO:0016307 GO:0046872,GO:0005524,GO:0046488,GO:0016307 GO:0046872,GO:0005524,GO:0046488,GO:0016307	LOC_Os03g28140.1, LOC_Os04g59540.1, LOC_Os06g14750.1, LOC_Os08g01390.1, LOC_Os08g33200.1, LOC_Os08g34950.1, LOC_Os09g23740.1	1-phosphatidylinositol-4-phosphate 5-kinase/ zinc ion binding protein, putative, expressed,phosphatidylinositol-4-phosphate 5-Kinase, putative, expressed,phosphatidylinositol-4-phosphate 5-Kinase family protein, putative, expressed,phosphatidylinositol-4-phosphate 5-Kinase, putative, expressed,1-phosphatidylinositol-4-phosphate 5-kinase/ zinc ion binding protein, putative, expressed,chaperonin Cpn60/TCP-1, putative, expressed,1-phosphatidylinositol-4-phosphate 5-kinase/ zinc ion binding protein, putative, expressed	33128382 33109589 33146572 33106698 33104409 33104252 33142930	LOC_Os03g28140, LOC_Os04g59540, LOC_Os06g14750, LOC_Os08g01390, LOC_Os08g33200, LOC_Os08g34950, LOC_Os09g23740	LOC_Os03g28140.1, LOC_Os04g59540.1, LOC_Os06g14750.1, LOC_Os08g01390.1, LOC_Os08g33200.1, LOC_Os08g34950.1, LOC_Os09g23740.1	PF01363,PF00118,PF01504 PF00118,PF01504 PF00118,PF01504 PF00118,PF01504 PF00118,PF01504 PF01363,PF00118,PF01504 PF00118,PF01504	PTHR11353,PTHR11353:SF98 PTHR11353,PTHR11353:SF89 PTHR11353,PTHR11353:SF103 PTHR11353,PTHR11353:SF89 PTHR11353,PTHR11353:SF79 PTHR11353,PTHR11353:SF93 PTHR11353,PTHR11353:SF79		2.7.1.150 2.7.1.150 2.7.1.150 2.7.1.150 2.7.1.150 2.7.1.150 2.7.1.150	K00921 K00921 K00921 K00921 K00921 K00921 K00921	GO:0046872,GO:0005524,GO:0046488,GO:0016307 GO:0005524,GO:0046488,GO:0016307 GO:0005524,GO:0046488,GO:0016307 GO:0005524,GO:0046488,GO:0016307 GO:0005524,GO:0046488,GO:0016307 GO:0046872,GO:0005524,GO:0046488,GO:0016307 GO:0005524,GO:0046488,GO:0016307	144057 417958	estExt_Genewise1.C_70880,fgenesh2_pg.C_scaffold_36000154	CHAPERONIN // SUBFAMILY NOT NAMED (1 of 1),1-phosphatidylinositol-3-phosphate 5-kinase (PIKFYVE, FAB1) (1 of 2)	15415491 15407559	144057 417958	144057 417958	PF01363,PF00118,PF01504 PF01504	PTHR11353,PTHR11353:SF93 PTHR11353		2.7.1.150 2.7.1.150	K00921 K00921	GO:0046872,GO:0005524,GO:0046488,GO:0016307 GO:0046488,GO:0016307,GO:0005524	Pp3c14_12410V3.1 Pp3c14_13540V3.1 Pp3c17_19810V3.1 Pp3c17_4720V3.1	Pp3c14_12410P2.1, Pp3c14_12410V1.1, Pp1s36_196V6.1, Pp3c14_12410P2.10, Pp3c14_12410, Pp1s36_196V6, Phpat.014G047100, Phypa_121474 Pp3c14_13540J5.1, Pp3c14_13540, Pp1s36_87V6, Phpat.014G050800, Phypa_121423 Pp3c17_19810J4.1, Pp3c17_19810, Phpat.017G074500, Phypa_210788, Pp1s65_215V6 Pp3c17_4720J4.1, Pp3c17_4720, Pp1s26_208V6, Phypa_40158, Phpat.017G014600	1-phosphatidylinositol-3-phosphate 5-kinase / Type III PIP kinase (1 of 4),T-COMPLEX PROTEIN 1 SUBUNIT DELTA (1 of 1),1-phosphatidylinositol-3-phosphate 5-kinase / Type III PIP kinase (1 of 4),1-phosphatidylinositol-3-phosphate 5-kinase / Type III PIP kinase (1 of 4)	32961643 32961463 32908292 32908253	Pp3c14_12410 Pp3c14_13540 Pp3c17_19810 Pp3c17_4720	Pp3c14_12410V3.1.p Pp3c14_13540V3.1.p Pp3c17_19810V3.1.p Pp3c17_4720V3.1.p	PF01363,PF00118,PF01504 PF01504 PF01363,PF00118,PF01504 PF00118,PF01504	PTHR11353,PTHR11353:SF93 PTHR11353,PTHR11353:SF26 PTHR11353,PTHR11353:SF93 PTHR11353,PTHR11353:SF93	KOG0229	2.7.1.150 2.7.1.150 2.7.1.150 2.7.1.150	K00921 K00921 K00921 K00921	GO:0046872,GO:0005524,GO:0046488,GO:0016307 GO:0046488,GO:0016307,GO:0005524 GO:0046872,GO:0005524,GO:0046488,GO:0016307 GO:0005524,GO:0046488,GO:0016307	Mapoly0031s0140.1 Mapoly0106s0058.1	1-phosphatidylinositol-3-phosphate 5-kinase (PIKFYVE, FAB1) (1 of 1),1-phosphatidylinositol-3-phosphate 5-kinase / Type III PIP kinase (1 of 2)	33022629 33017278	Mapoly0031s0140 Mapoly0106s0058	Mapoly0031s0140.1.p Mapoly0106s0058.1.p	PF01363,PF00118,PF01504 PF01504	PTHR11353,PTHR11353:SF93 PTHR11353,PTHR11353:SF93		2.7.1.150 2.7.1.150	K00921	GO:0046872,GO:0005524,GO:0046488,GO:0016307 GO:0046488,GO:0016307,GO:0005524
Ceric.36G038900	Ceric.36G038900.1	Ceric.36G038900.1.p	AD	~	~	~	+	~	FPKM<1	5	No		|Q03278|PO21_NASVI Retrovirus-related Pol polyprotein from type-1 retrotransposable element R2 (Fragment) OS=Nasonia vitripennis OX=7425 PE=4 SV=2 && PF00078:Reverse transcriptase (RNA-dependent DNA polymerase)	RVT_1	PAC:50568409
Ceric.36G044400	Ceric.36G044400.1	Ceric.36G044400.1.p	AD	~	~	~	+	~	FPKM<1	1	No	VQ motif (VQ)		-	PAC:50569155	PF05678
Ceric.36G049100	Ceric.36G049100.1	Ceric.36G049100.1.p	AD	~	~	~	+	~	FPKM<1	5	No	BURP domain (BURP)	|Q942D4|BURP3_ORYSJ BURP domain-containing protein 3 OS=Oryza sativa subsp. japonica OX=39947 GN=BURP3 PE=2 SV=1 && PF03181:BURP domain	-	PAC:50569148	PF03181	PTHR31236
Ceric.36G053400	Ceric.36G053400.1	Ceric.36G053400.1.p	AD	~	~	~	+	~	FPKM<1	1	Yes	Fatty acid amide hydrolase / Oleamide hydrolase	|Q01N44|FAAH_ORYSI Fatty acid amide hydrolase OS=Oryza sativa subsp. indica OX=39946 GN=FAAH PE=3 SV=1 && PF01425:Amidase	Amidase	PAC:50568482	PF01425	PTHR11895 PTHR11895:SF67	EC:3.5.1.99	KOG1211		GO:0016884													LOC_Os11g06900.1, LOC_Os12g07150.1	amidase family protein, putative, expressed,amidase family protein, putative, expressed	33160665 33151028	LOC_Os11g06900, LOC_Os12g07150	LOC_Os11g06900.1, LOC_Os12g07150.1	PF01425 PF01425	PTHR11895,PTHR11895:SF67 PTHR11895,PTHR11895:SF67	KOG1211 KOG1211	3.5.1.99 3.5.1.99		GO:0016884 GO:0016884	270796	estExt_fgenesh1_kg.C_120050	Fatty acid amide hydrolase / Oleamide hydrolase (1 of 4)	15422676	270796	270796	PF01425	PTHR11895,PTHR11895:SF67	KOG1211	3.5.1.99		GO:0016884	Pp3c26_13660V3.1 Pp3c3_2980V3.1	Pp3c26_13660J4.1, Pp3c26_13660, Pp1s6_422V6, Phpat.026G049000, Phypa_113190 Pp3c3_2980J5.1, Pp3c3_2980, Phpat.003G013200, Pp1s1_503V6	Fatty acid amide hydrolase / Oleamide hydrolase (1 of 6),Fatty acid amide hydrolase / Oleamide hydrolase (1 of 6)	32918300 32944245	Pp3c26_13660 Pp3c3_2980	Pp3c26_13660V3.1.p Pp3c3_2980V3.1.p	PF01425 PF01425	PTHR11895,PTHR11895:SF67 PTHR11895,PTHR11895:SF67	KOG1211 KOG1211	3.5.1.99 3.5.1.99		GO:0016884 GO:0016884	Mapoly0001s0333.1	Fatty acid amide hydrolase / Oleamide hydrolase (1 of 2)	33019945	Mapoly0001s0333	Mapoly0001s0333.1.p	PF01425	PTHR11895,PTHR11895:SF67	KOG1211	3.5.1.99		GO:0016884
Ceric.36G053800	Ceric.36G053800.1	Ceric.36G053800.1.p	AD	~	~	~	+	~	Notch_enriched	1	No	LOB DOMAIN-CONTAINING PROTEIN 15	|Q9AT61|LBD13_ARATH LOB domain-containing protein 13 OS=Arabidopsis thaliana OX=3702 GN=LBD13 PE=1 SV=2 && PF03195:Lateral organ boundaries (LOB) domain	-	PAC:50568874	PF03195	PTHR31301 PTHR31301:SF2
Ceric.36G055700	Ceric.36G055700.1	Ceric.36G055700.1.p	AD	~	~	~	+	~	Notch_enriched	1	Yes	SNARE PROTEINS // SUBFAMILY NOT NAMED	|Q9ZRD6|YKT61_ARATH VAMP-like protein YKT61 OS=Arabidopsis thaliana OX=3702 GN=YKT61 PE=2 SV=1 && PF13774:Regulated-SNARE-like domain|PF00957:Synaptobrevin	-	PAC:50568077	PF00957 PF13774	PTHR21136 PTHR21136:SF106		KOG0861		GO:0016021 GO:0016192	AT5G58060.2 AT5G58180.1	ATGP1, ATYKT61, YKT61 ATYKT62, YKT62	SRE-like superfamily protein,Synaptobrevin family protein	19671295 19669619	AT5G58060 AT5G58180	AT5G58060.2 AT5G58180.1	PF13774,PF00957 PF13774,PF00957	PTHR21136,PTHR21136:SF106 PTHR21136,PTHR21136:SF106	KOG0861 KOG0861		K08516 K08516	GO:0016192,GO:0016021 GO:0016192,GO:0016021	LOC_Os01g64650.2, LOC_Os01g73300.1	VAMP-like protein YKT62, putative, expressed,VAMP-like protein YKT62, putative, expressed	33118834 33121042	LOC_Os01g64650, LOC_Os01g73300	LOC_Os01g64650.2, LOC_Os01g73300.1	PF13774,PF00957 PF13774,PF00957	PTHR21136,PTHR21136:SF106 PTHR21136,PTHR21136:SF106	KOG0861 KOG0861		K08516 K08516	GO:0016192,GO:0016021 GO:0016192,GO:0016021	166326	estExt_Genewise1Plus.C_31420	synaptobrevin homolog YKT6 (YKT6) (1 of 2)	15415614	166326	166326	PF13774,PF00957	PTHR21136,PTHR21136:SF106	KOG0861		K08516	GO:0016192,GO:0016021	Pp3c16_16980V3.1 Pp3c27_2650V3.1	Pp3c16_16980P2.1, Pp3c16_16980V1.1, Pp1s197_20V6.1, Pp3c16_16980, Pp1s197_20V6, Phpat.016G068900, Phypa_220522 Pp3c27_2650J5.1, Pp3c27_2650, Phpat.027G010900, Pp1s54_197V6, Phypa_125358	synaptobrevin homolog YKT6 (YKT6) (1 of 2),synaptobrevin homolog YKT6 (YKT6) (1 of 2)	32984816 32952199	Pp3c16_16980 Pp3c27_2650	Pp3c16_16980V3.1.p Pp3c27_2650V3.1.p	PF13774,PF00957 PF13774,PF00957	PTHR21136,PTHR21136:SF106 PTHR21136,PTHR21136:SF106	KOG0861 KOG0861		K08516 K08516	GO:0016192,GO:0016021 GO:0016192,GO:0016021	Mapoly0127s0017.1	synaptobrevin homolog YKT6 (YKT6) (1 of 1)	33009131	Mapoly0127s0017	Mapoly0127s0017.1.p	PF13774,PF00957	PTHR21136,PTHR21136:SF106	KOG0861		K08516	GO:0016192,GO:0016021
Ceric.36G058200	Ceric.36G058200.1	Ceric.36G058200.1.p	AD	~	~	~	+	~	Notch_enriched	1	No	9-cis-epoxycarotenoid dioxygenase (NCED)	|O24023|NCED1_SOLLC 9-cis-epoxycarotenoid dioxygenase NCED1, chloroplastic OS=Solanum lycopersicum OX=4081 GN=NCED1 PE=1 SV=2 && PF03055:Retinal pigment epithelial membrane protein	RPE65	PAC:50569172	PF03055	PTHR10543 PTHR10543:SF26	EC:1.13.11.51		K09840		AT1G30100.1 AT1G78390.1 AT3G14440.1 AT3G24220.1 AT4G18350.1	ATNCED5, NCED5 ATNCED9, NCED9 ATNCED3, NCED3, SIS7, STO1 ATNCED6, NCED6 ATNCED2, NCED2	nine-cis-epoxycarotenoid dioxygenase 5,nine-cis-epoxycarotenoid dioxygenase 9,nine-cis-epoxycarotenoid dioxygenase 3,nine-cis-epoxycarotenoid dioxygenase 6,nine-cis-epoxycarotenoid dioxygenase 2	19656582 19650075 19662583 19662291 19648051	AT1G30100 AT1G78390 AT3G14440 AT3G24220 AT4G18350	AT1G30100.1 AT1G78390.1 AT3G14440.1 AT3G24220.1 AT4G18350.1	PF03055 PF03055 PF03055 PF03055 PF03055	PTHR10543,PTHR10543:SF42 PTHR10543,PTHR10543:SF26 PTHR10543,PTHR10543:SF26 PTHR10543,PTHR10543:SF48 PTHR10543,PTHR10543:SF42		1.13.11.51 1.13.11.51 1.13.11.51 1.13.11.51 1.13.11.51	K09840 K09840 K09840 K09840 K09840		LOC_Os03g44380.1, LOC_Os04g04230.1, LOC_Os07g05940.1, LOC_Os12g42280.1	9-cis-epoxycarotenoid dioxygenase 1, chloroplast precursor, putative, expressed,9-cis-epoxycarotenoid dioxygenase 1, chloroplast precursor, putative, expressed,9-cis-epoxycarotenoid dioxygenase 1, chloroplast precursor, putative, expressed,9-cis-epoxycarotenoid dioxygenase 1, chloroplast precursor, putative, expressed	33133542 33108615 33117104 33153437	LOC_Os03g44380, LOC_Os04g04230, LOC_Os07g05940, LOC_Os12g42280	LOC_Os03g44380.1, LOC_Os04g04230.1, LOC_Os07g05940.1, LOC_Os12g42280.1	PF03055 PF03055 PF03055 PF03055	PTHR10543,PTHR10543:SF39 PTHR10543,PTHR10543:SF26 PTHR10543,PTHR10543:SF49 PTHR10543,PTHR10543:SF39		1.13.11.51 1.13.11.51 1.13.11.51 1.13.11.51	K09840 K09840 K09840		233638	fgenesh1_pm.C_scaffold_47000008	9-cis-epoxycarotenoid dioxygenase (NCED) (1 of 7)	15401776	233638	233638	PF03055	PTHR10543,PTHR10543:SF26	KOG1285	1.13.11.51	K09840		Pp3c16_17210V3.1 Pp3c25_4810V3.1 Pp3c25_4816V3.1	Pp3c16_17210J4.1, Pp3c16_17210, Pp1s81_8V6, Phypa_57876, Phpat.016G070400 Pp3c25_4810P2.1, Pp1s412_7V6.1, Pp3c25_4810V1.1 Pp3c25_4816J4.1	9-cis-epoxycarotenoid dioxygenase / VP14 (1 of 3),9-cis-epoxycarotenoid dioxygenase / VP14 (1 of 3),9-cis-epoxycarotenoid dioxygenase / VP14 (1 of 3)	32985842 32980181 32979329	Pp3c16_17210 Pp3c25_4810 Pp3c25_4816	Pp3c16_17210V3.1.p Pp3c25_4810V3.1.p Pp3c25_4816V3.1.p	PF03055 PF03055 PF03055	PTHR10543,PTHR10543:SF26 PTHR10543,PTHR10543:SF26 PTHR10543,PTHR10543:SF26	KOG1285 KOG1285 KOG1285	1.13.11.51 1.13.11.51 1.13.11.51	K09840 K09840 K09840		Mapoly0015s0066.1	9-cis-epoxycarotenoid dioxygenase (NCED) (1 of 1)	33019427	Mapoly0015s0066	Mapoly0015s0066.1.p	PF03055	PTHR10543,PTHR10543:SF26		1.13.11.51	K09840
Ceric.36G060700	Ceric.36G060700.1	Ceric.36G060700.1.p	AD	~	~	~	+	~	Notch_enriched	5	No			-	PAC:50569156		PTHR33384 PTHR33384:SF1
Ceric.36G063000	Ceric.36G063000.1	Ceric.36G063000.1.p	AD	~	~	~	+	~	Notch_enriched	1	Yes	ARABINOGALACTAN PROTEIN 31	|Q9FZA2|AGP31_ARATH Non-classical arabinogalactan protein 31 OS=Arabidopsis thaliana OX=3702 GN=AGP31 PE=1 SV=1 && PF01190:Pollen protein Ole e 1 like	-	PAC:50568982	PF01190	PTHR33470 PTHR33470:SF4				GO:0005199
Ceric.36G063300	Ceric.36G063300.1	Ceric.36G063300.1.p	AD	~	~	~	+	~	Notch_enriched	1	No			-	PAC:50569227							AT2G28440.1		proline-rich family protein	19640790	AT2G28440	AT2G28440.1							LOC_Os03g63540.1	lysine-rich arabinogalactan protein 19 precursor, putative, expressed	33133755	LOC_Os03g63540	LOC_Os03g63540.1		PTHR34551																													Mapoly0127s0007.1		33009151	Mapoly0127s0007	Mapoly0127s0007.1.p
Ceric.36G064400	Ceric.36G064400.1	Ceric.36G064400.1.p	AD	~	~	~	+	~	Notch_enriched	1	Yes	FAMILY NOT NAMED // ARABINOGALACTAN PROTEIN 31	PF01190:Pollen protein Ole e 1 like	-	PAC:50569173	PF01190	PTHR33470 PTHR33470:SF4				GO:0005199
Ceric.37G004500	Ceric.37G004500.1	Ceric.37G004500.1.p	AD	~	~	~	+	~	Notch_enriched	5	Yes	FAMILY NOT NAMED // XYLOGLUCAN ENDOTRANSGLUCOSYLASE/HYDROLASE PROTEIN 27-RELATED	|Q38908|XTH30_ARATH Probable xyloglucan endotransglucosylase/hydrolase protein 30 OS=Arabidopsis thaliana OX=3702 GN=XTH30 PE=2 SV=2 && PF06955:Xyloglucan endo-transglycosylase (XET) C-terminus|PF00722:Glycosyl hydrolases family 16	-	PAC:50616805	PF00722 PF06955	PTHR31062	EC:2.4.1.207		K08235	GO:0004553 GO:0005618 GO:0005975 GO:0006073 GO:0010411 GO:0016762 GO:0042546 GO:0048046	AT1G14720.1 AT1G32170.1 AT2G01850.1 AT4G18990.1	ATXTH28, EXGT-A2, XTH28, XTR2 XTH30, XTR4 ATXTH27, EXGT-A3, XTH27 XTH29	xyloglucan endotransglucosylase/hydrolase 28,xyloglucan endotransglucosylase/hydrolase 30,endoxyloglucan transferase A3,xyloglucan endotransglucosylase/hydrolase 29	19654973 19652181 19639997 19645494	AT1G14720 AT1G32170 AT2G01850 AT4G18990	AT1G14720.1 AT1G32170.1 AT2G01850.1 AT4G18990.1	PF06955,PF00722 PF06955,PF00722 PF06955,PF00722 PF06955,PF00722	PTHR31062,PTHR31062:SF44 PTHR31062,PTHR31062:SF16 PTHR31062,PTHR31062:SF44 PTHR31062,PTHR31062:SF16		2.4.1.207 2.4.1.207 2.4.1.207 2.4.1.207	K08235 K08235 K08235 K08235	GO:0048046,GO:0016762,GO:0006073,GO:0005618,GO:0005975,GO:0004553 GO:0048046,GO:0016762,GO:0006073,GO:0005618,GO:0005975,GO:0004553 GO:0048046,GO:0016762,GO:0006073,GO:0005618,GO:0005975,GO:0004553 GO:0048046,GO:0016762,GO:0006073,GO:0005618,GO:0005975,GO:0004553	LOC_Os02g03550.1, LOC_Os02g46910.1, LOC_Os03g13570.1, LOC_Os03g63760.1, LOC_Os09g23220.1, LOC_Os10g02770.1, LOC_Os10g42670.1	glycosyl hydrolases family 16, putative, expressed,glycosyl hydrolases family 16, putative, expressed,glycosyl hydrolases family 16, putative, expressed,glycosyl hydrolases family 16, putative, expressed,glycosyl hydrolases family 16, putative, expressed,glycosyl hydrolases family 16, putative, expressed,glycosyl hydrolases family 16, putative, expressed	33136075 33137815 33128804 33129528 33142770 33101660 33101765	LOC_Os02g03550, LOC_Os02g46910, LOC_Os03g13570, LOC_Os03g63760, LOC_Os09g23220, LOC_Os10g02770, LOC_Os10g42670	LOC_Os02g03550.1, LOC_Os02g46910.1, LOC_Os03g13570.1, LOC_Os03g63760.1, LOC_Os09g23220.1, LOC_Os10g02770.1, LOC_Os10g42670.1	PF06955,PF00722 PF06955,PF00722 PF06955,PF00722 PF06955,PF00722 PF06955,PF00722 PF06955,PF00722 PF06955,PF00722	PTHR31062,PTHR31062:SF35 PTHR31062,PTHR31062:SF16 PTHR31062,PTHR31062:SF44 PTHR31062,PTHR31062:SF39 PTHR31062,PTHR31062:SF29 PTHR31062,PTHR31062:SF51 PTHR31062,PTHR31062:SF41		2.4.1.207 2.4.1.207 2.4.1.207 2.4.1.207 2.4.1.207 2.4.1.207	K08235 K08235 K08235 K08235 K08235 K08235	GO:0048046,GO:0016762,GO:0006073,GO:0005618,GO:0005975,GO:0004553 GO:0048046,GO:0016762,GO:0006073,GO:0005618,GO:0005975,GO:0004553 GO:0048046,GO:0016762,GO:0006073,GO:0005618,GO:0005975,GO:0004553 GO:0048046,GO:0016762,GO:0006073,GO:0005618,GO:0005975,GO:0004553 GO:0048046,GO:0016762,GO:0006073,GO:0005618,GO:0005975,GO:0004553 GO:0048046,GO:0016762,GO:0006073,GO:0005618,GO:0005975,GO:0004553 GO:0048046,GO:0016762,GO:0006073,GO:0005618,GO:0005975,GO:0004553
Ceric.37G008400	Ceric.37G008400.1	Ceric.37G008400.1.p	AD	~	~	~	+	~	Notch_only	5	No			-	PAC:50616317
Ceric.37G012200	Ceric.37G012200.1	Ceric.37G012200.1.p	AD	~	~	~	+	~	Notch_enriched	1	Yes	L-lactate dehydrogenase (LDH, ldh)	|P22989|LDHB_HORVU L-lactate dehydrogenase B (Fragment) OS=Hordeum vulgare OX=4513 PE=1 SV=1 && PF02866:lactate/malate dehydrogenase, alpha/beta C-terminal domain|PF00056:lactate/malate dehydrogenase, NAD binding domain	-	PAC:50616224	PF00056 PF02866	PTHR11540 PTHR11540:SF3	EC:1.1.1.27	KOG1495	K00016	GO:0004459 GO:0005737 GO:0016491 GO:0016616 GO:0019752 GO:0055114	AT4G17260.1		Lactate/malate dehydrogenase family protein	19645884	AT4G17260	AT4G17260.1	PF02866,PF00056	PTHR11540,PTHR11540:SF3		1.1.1.27	K00016	GO:0055114,GO:0016616,GO:0016491,GO:0019752	LOC_Os02g01510.1, LOC_Os06g01590.1, LOC_Os08g08710.1	lactate/malate dehydrogenase, putative, expressed,lactate/malate dehydrogenase, putative, expressed,expressed protein	33137469 33149516 33106538	LOC_Os02g01510, LOC_Os06g01590, LOC_Os08g08710	LOC_Os02g01510.1, LOC_Os06g01590.1, LOC_Os08g08710.1	PF02866,PF00056 PF02866,PF00056	PTHR11540,PTHR11540:SF3 PTHR11540,PTHR11540:SF3	KOG1495 KOG1495	1.1.1.27 1.1.1.27 1.1.1.27	K00016 K00016	GO:0055114,GO:0016616,GO:0016491,GO:0019752 GO:0055114,GO:0016616,GO:0016491,GO:0019752	405919	fgenesh2_pg.C_scaffold_4000493	L-lactate dehydrogenase / L-lactic dehydrogenase (1 of 2)	15416888	405919	405919	PF02866,PF00056	PTHR11540,PTHR11540:SF3	KOG1495	1.1.1.27	K00016	GO:0055114,GO:0016616,GO:0016491,GO:0019752	Pp3c18_10120V3.1 Pp3c21_11360V3.1 Pp3c22_12920V3.1	Pp1s19_229V6.1, Pp3c18_10120E2.1, Pp3c18_10120V1.1, Pp3c18_10120, Phypa_55784, Pp1s19_229V6, Phpat.018G032400 Pp3c21_11360J4.1, Pp3c21_11360, Phypa_195311, Pp1s235_138V6, Phpat.021G041000 Pp3c22_12920P2.1, Pp1s244_82V6.2, Pp1s244_82V6.1, Pp3c22_12920P2.4, Pp3c22_12920V1.1, Pp3c22_12920, Phypa_146489, Pp1s244_82V6, Phpat.022G046100	L-lactate dehydrogenase / L-lactic dehydrogenase (1 of 3),L-lactate dehydrogenase / L-lactic dehydrogenase (1 of 3),L-lactate dehydrogenase / L-lactic dehydrogenase (1 of 3)	32981778 32914980 32903348	Pp3c18_10120 Pp3c21_11360 Pp3c22_12920	Pp3c18_10120V3.1.p Pp3c21_11360V3.1.p Pp3c22_12920V3.1.p	PF02866,PF00056 PF02866,PF00056 PF02866,PF00056	PTHR11540,PTHR11540:SF3 PTHR11540,PTHR11540:SF3 PTHR11540,PTHR11540:SF3	KOG1495 KOG1495 KOG1495	1.1.1.27 1.1.1.27 1.1.1.27	K00016 K00016 K00016	GO:0055114,GO:0016616,GO:0016491,GO:0019752 GO:0055114,GO:0016616,GO:0016491,GO:0019752 GO:0055114,GO:0016616,GO:0016491,GO:0019752	Mapoly0049s0082.1	L-lactate dehydrogenase / L-lactic dehydrogenase (1 of 1)	33009285	Mapoly0049s0082	Mapoly0049s0082.1.p	PF02866,PF00056	PTHR11540,PTHR11540:SF3	KOG1495	1.1.1.27	K00016	GO:0055114,GO:0016616,GO:0016491,GO:0019752
Ceric.37G012900	Ceric.37G012900.1	Ceric.37G012900.1.p	AD	~	~	~	+	~	Notch_enriched	5	Yes	Trans-zeatin O-beta-D-glucosyltransferase / Zeatin O-glucosyltransferase // 7-deoxyloganetic acid glucosyltransferase	|Q9LME8|U85A7_ARATH UDP-glycosyltransferase 85A7 OS=Arabidopsis thaliana OX=3702 GN=UGT85A7 PE=2 SV=1 && PF00201:UDP-glucoronosyl and UDP-glucosyl transferase	UDPGT	PAC:50616825	PF00201	PTHR11926 PTHR11926:SF220	EC:2.4.1.203	KOG1192		GO:0008152 GO:0016758
Ceric.37G018400	Ceric.37G018400.1	Ceric.37G018400.1.p	AD	~	~	~	+	~	Notch_enriched	5	No			-	PAC:50616934
Ceric.37G018500	Ceric.37G018500.1	Ceric.37G018500.1.p	AD	~	~	~	+	~	Notch_enriched	5	No			-	PAC:50616416
Ceric.37G018600	Ceric.37G018600.1	Ceric.37G018600.1.p	AD	~	~	~	+	~	Notch_enriched	5	No			-	PAC:50615625
Ceric.37G019100	Ceric.37G019100.1	Ceric.37G019100.1.p	AD	~	~	~	+	~	Notch_enriched	5	No	replication factor A1 (RFA1, RPA1, rpa)	|O49453|Y4844_ARATH Uncharacterized protein At4g28440 OS=Arabidopsis thaliana OX=3702 GN=At4g28440 PE=1 SV=1 && -	-	PAC:50616619		PTHR31472			K07466		AT1G23750.1		Nucleic acid-binding, OB-fold-like protein	19654125	AT1G23750	AT1G23750.1		PTHR31472			K07466													271333	estExt_fgenesh1_kg.C_380013	replication factor A1 (RFA1, RPA1, rpa) (1 of 20)	15422352	271333	271333		PTHR31472			K07466		Pp3c25_10580V3.1 Pp3c6_620V3.1	Pp3c25_10580J5.1, Pp3c25_10580, Phpat.025G038700, Pp1s168_44V6, Phypa_168161 Pp3c6_620J5.1, Pp3c6_620, Phpat.006G002800, Pp1s309_26V6, Phypa_110528	replication factor A1 (RFA1, RPA1, rpa) (1 of 5),Predicted nucleic acid binding protein (1 of 1)	32979668 32975594	Pp3c25_10580 Pp3c6_620	Pp3c25_10580V3.1.p Pp3c6_620V3.1.p		PTHR31472 PTHR31472	KOG3416		K07466 K07466		Mapoly0159s0007.1	replication factor A1 (RFA1, RPA1, rpa) (1 of 3)	33019090	Mapoly0159s0007	Mapoly0159s0007.1.p		PTHR31472			K07466
Ceric.37G022900	Ceric.37G022900.1	Ceric.37G022900.1.p	AD	~	~	~	+	~	FPKM<1	5	Yes	Protein kinase domain (Pkinase) // S-locus glycoprotein domain (S_locus_glycop)	|Q25AG3|LERK3_ORYSI G-type lectin S-receptor-like serine/threonine-protein kinase LECRK3 OS=Oryza sativa subsp. indica OX=39946 GN=LECRK3 PE=3 SV=2 && PF00069:Protein kinase domain|PF00954:S-locus glycoprotein domain	Pkinase	PAC:50616328	PF00069 PF00954	PTHR27002	EC:2.7.11.1	KOG1187		GO:0004672 GO:0004674 GO:0004713 GO:0005524 GO:0006468 GO:0048544
Ceric.37G026100	Ceric.37G026100.1	Ceric.37G026100.1.p	AD	~	~	~	+	~	Notch_enriched	5	Yes	PHOSPHOENOLPYRUVATE CARBOXYLASE // SUBFAMILY NOT NAMED	|P27154|CAPP_TOBAC Phosphoenolpyruvate carboxylase OS=Nicotiana tabacum OX=4097 GN=PPC PE=2 SV=1 && PF00311:Phosphoenolpyruvate carboxylase	-	PAC:50616447	PF00311	PTHR30523 PTHR30523:SF10	EC:4.1.1.31		K01595	GO:0006099 GO:0008964 GO:0015977	AT1G53310.1 AT2G42600.2 AT3G14940.1	ATPEPC1, ATPPC1, PEPC1, PPC1 ATPPC2, PPC2 ATPPC3, PPC3	phosphoenolpyruvate carboxylase 1,phosphoenolpyruvate carboxylase 2,phosphoenolpyruvate carboxylase 3	19656989 19640010 19664860	AT1G53310 AT2G42600 AT3G14940	AT1G53310.1 AT2G42600.2 AT3G14940.1	PF00311 PF00311 PF00311	PTHR30523,PTHR30523:SF8 PTHR30523,PTHR30523:SF8 PTHR30523,PTHR30523:SF8		4.1.1.31 4.1.1.31 4.1.1.31	K01595 K01595 K01595	GO:0015977,GO:0008964,GO:0006099 GO:0015977,GO:0008964,GO:0006099 GO:0015977,GO:0008964,GO:0006099	LOC_Os01g11054.1, LOC_Os01g55350.1, LOC_Os02g14770.1, LOC_Os08g27840.1, LOC_Os09g14670.1	phosphoenolpyruvate carboxylase, putative, expressed,phosphoenolpyruvate carboxylase, putative, expressed,phosphoenolpyruvate carboxylase, putative, expressed,phosphoenolpyruvate carboxylase, putative, expressed,phosphoenolpyruvate carboxylase, putative, expressed	33119920 33126126 33137962 33104954 33140865	LOC_Os01g11054, LOC_Os01g55350, LOC_Os02g14770, LOC_Os08g27840, LOC_Os09g14670	LOC_Os01g11054.1, LOC_Os01g55350.1, LOC_Os02g14770.1, LOC_Os08g27840.1, LOC_Os09g14670.1	PF00311 PF00311 PF00311 PF00311 PF00311	PTHR30523,PTHR30523:SF7 PTHR30523,PTHR30523:SF9 PTHR30523,PTHR30523:SF10 PTHR30523,PTHR30523:SF8 PTHR30523,PTHR30523:SF8		4.1.1.31 4.1.1.31 4.1.1.31 4.1.1.31 4.1.1.31	K01595 K01595 K01595 K01595 K01595	GO:0015977,GO:0008964,GO:0006099 GO:0015977,GO:0008964,GO:0006099 GO:0015977,GO:0008964,GO:0006099 GO:0015977,GO:0008964,GO:0006099 GO:0015977,GO:0008964,GO:0006099	447920	estExt_fgenesh2_pg.C_1050006	PHOSPHOENOLPYRUVATE CARBOXYLASE // SUBFAMILY NOT NAMED (1 of 1)	15406805	447920	447920	PF00311	PTHR30523,PTHR30523:SF8		4.1.1.31	K01595	GO:0015977,GO:0008964,GO:0006099	Pp3c1_19290V3.1 Pp3c15_4920V3.1 Pp3c16_6580V3.1 Pp3c5_14630V3.1 Pp3c6_12940V3.1 Pp3c9_11080V3.1	Pp3c1_19290J4.1, Pp3c1_19290, Phypa_123085, Pp1s43_131V6, Phpat.001G072200 Pp3c15_4920P2.1, Pp1s83_144V6.1, Pp1s83_144V6.2, Pp1s83_144V6.3, Pp3c15_4920V1.1, Pp3c15_4920, Pp1s83_144V6, Phpat.015G019600, Phypa_212784 Pp3c16_6580P2.2, Pp3c16_6580V1.1, Pp1s341_58V6.1, Pp3c16_6580P2.1, Pp1s341_58V6.2, Pp3c16_6580, Phpat.016G025100, Phypa_226018, Pp1s341_58V6 Pp3c5_14630J4.1, Pp3c5_14630, Phypa_88444, Pp1s169_156V6, Phpat.005G054600 Pp3c6_12940P2.3, Pp3c6_12940V1.1, Pp3c6_12940P2.1, Pp1s177_55V6.1, Pp3c6_12940, Pp1s177_55V6, Phpat.006G047400, Phypa_168470 Pp3c9_11080J4.1, Pp3c9_11080, Phpat.009G044000, Phypa_178290, Pp1s29_311V6	Phosphoenolpyruvate carboxylase (PEPcase_2) (1 of 1),PHOSPHOENOLPYRUVATE CARBOXYLASE // SUBFAMILY NOT NAMED (1 of 3),PHOSPHOENOLPYRUVATE CARBOXYLASE // SUBFAMILY NOT NAMED (1 of 3),phosphoenolpyruvate carboxylase (ppc) (1 of 6),phosphoenolpyruvate carboxylase (ppc) (1 of 6),phosphoenolpyruvate carboxylase (ppc) (1 of 6)	32968006 32926477 32985256 32954099 32975960 32912998	Pp3c1_19290 Pp3c15_4920 Pp3c16_6580 Pp3c5_14630 Pp3c6_12940 Pp3c9_11080	Pp3c1_19290V3.1.p Pp3c15_4920V3.1.p Pp3c16_6580V3.1.p Pp3c5_14630V3.1.p Pp3c6_12940V3.1.p Pp3c9_11080V3.1.p	PF14010 PF00311 PF00311 PF00311 PF00311 PF00311	PTHR30523,PTHR30523:SF10 PTHR30523,PTHR30523:SF8 PTHR30523,PTHR30523:SF8 PTHR30523,PTHR30523:SF10 PTHR30523,PTHR30523:SF10 PTHR30523,PTHR30523:SF10		4.1.1.31 4.1.1.31 4.1.1.31 4.1.1.31 4.1.1.31 4.1.1.31	K01595 K01595 K01595 K01595 K01595 K01595	GO:0015977,GO:0008964,GO:0006099 GO:0015977,GO:0008964,GO:0006099 GO:0015977,GO:0008964,GO:0006099 GO:0015977,GO:0008964,GO:0006099 GO:0015977,GO:0008964,GO:0006099 GO:0015977,GO:0008964,GO:0006099	Mapoly0014s0093.1	PHOSPHOENOLPYRUVATE CARBOXYLASE // SUBFAMILY NOT NAMED (1 of 1)	33015279	Mapoly0014s0093	Mapoly0014s0093.1.p	PF00311	PTHR30523,PTHR30523:SF8		4.1.1.31	K01595	GO:0015977,GO:0008964,GO:0006099
Ceric.37G027300	Ceric.37G027300.1	Ceric.37G027300.1.p	AD	~	~	~	+	~	Notch_enriched	5	No	Pectate lyase superfamily protein (Pectate_lyase_3)	|A7PZL3|PGLR_VITVI Probable polygalacturonase OS=Vitis vinifera OX=29760 GN=GSVIVT00026920001 PE=1 SV=1 && PF00295:Glycosyl hydrolases family 28	-	PAC:50616296	PF12708	PTHR31339 PTHR31339:SF9					AT3G06770.2 AT3G16850.1 AT3G62110.1 AT5G49215.1		Pectin lyase-like superfamily protein,Pectin lyase-like superfamily protein,Pectin lyase-like superfamily protein,Pectin lyase-like superfamily protein	19658670 19660978 19660795 19672508	AT3G06770 AT3G16850 AT3G62110 AT5G49215	AT3G06770.2 AT3G16850.1 AT3G62110.1 AT5G49215.1	PF12708 PF12708 PF12708 PF12708	PTHR31339,PTHR31339:SF15 PTHR31339,PTHR31339:SF15 PTHR31339,PTHR31339:SF9 PTHR31339,PTHR31339:SF15					LOC_Os03g61800.2, LOC_Os07g14160.1, LOC_Os11g43750.1, LOC_Os12g36810.1	polygalacturonase, putative, expressed,polygalacturonase, putative, expressed,polygalacturonase, putative, expressed,polygalacturonase, putative, expressed	33131085 33116547 33160330 33151038	LOC_Os03g61800, LOC_Os07g14160, LOC_Os11g43750, LOC_Os12g36810	LOC_Os03g61800.2, LOC_Os07g14160.1, LOC_Os11g43750.1, LOC_Os12g36810.1	PF12708 PF12708 PF12708 PF12708	PTHR31339,PTHR31339:SF19 PTHR31339,PTHR31339:SF19 PTHR31339,PTHR31339:SF5 PTHR31339,PTHR31339:SF11					124011 33152	e_gw1.73.253.1,gw1.0.1226.1	Pectate lyase superfamily protein (Pectate_lyase_3) (1 of 8),Pectate lyase superfamily protein (Pectate_lyase_3) (1 of 8)	15423137 15420549	124011 33152	124011 33152	PF12708 PF12708	PTHR31339,PTHR31339:SF9 PTHR31339,PTHR31339:SF9					Pp3c23_13240V3.1 Pp3c24_2470V3.1	Pp3c23_13240P2.3, Pp1s294_11V6.1, Pp3c23_13240P2.1, Pp3c23_13240V1.1, Pp3c23_13240, Pp1s294_11V6, Phpat.023G044500, Phypa_149319 Pp3c24_2470P2.1, Pp3c24_2470V1.1, Pp1s18_221V6.1, Pp3c24_2470, Phypa_22776, Pp1s18_221V6, Phpat.024G007900	Pectate lyase superfamily protein (Pectate_lyase_3) (1 of 9),Pectate lyase superfamily protein (Pectate_lyase_3) (1 of 9)	32949325 32909894	Pp3c23_13240 Pp3c24_2470	Pp3c23_13240V3.1.p Pp3c24_2470V3.1.p	PF12708 PF12708	PTHR31339,PTHR31339:SF9 PTHR31339,PTHR31339:SF9					Mapoly0009s0072.1	Pectate lyase superfamily protein (Pectate_lyase_3) (1 of 2)	33017182	Mapoly0009s0072	Mapoly0009s0072.1.p	PF12708	PTHR31339,PTHR31339:SF9
Ceric.37G028200	Ceric.37G028200.1	Ceric.37G028200.1.p	AD	~	~	~	+	~	Notch_enriched	5	Yes	FAMILY NOT NAMED // C2H2-LIKE ZINC FINGER PROTEIN	PF00644:Poly(ADP-ribose) polymerase catalytic domain	-	PAC:50616386	PF00644	PTHR31681 PTHR31681:SF1	EC:2.4.2.30			GO:0003950 GO:0046872																																																Mapoly0034s0076.1	C2H2-LIKE ZINC FINGER PROTEIN (1 of 2)	33024660	Mapoly0034s0076	Mapoly0034s0076.1.p	PF00644	PTHR31681,PTHR31681:SF1		2.4.2.30		GO:0003950
Ceric.37G028500	Ceric.37G028500.1	Ceric.37G028500.1.p	AD	~	~	~	+	~	Notch_enriched	5	Yes	FAMILY NOT NAMED // C2H2-LIKE ZINC FINGER PROTEIN	PF00644:Poly(ADP-ribose) polymerase catalytic domain	-	PAC:50616811	PF00644	PTHR31681 PTHR31681:SF1	EC:2.4.2.30			GO:0003950 GO:0046872																																																Mapoly0034s0076.1	C2H2-LIKE ZINC FINGER PROTEIN (1 of 2)	33024660	Mapoly0034s0076	Mapoly0034s0076.1.p	PF00644	PTHR31681,PTHR31681:SF1		2.4.2.30		GO:0003950
Ceric.37G034300	Ceric.37G034300.1	Ceric.37G034300.1.p	AD	~	~	~	+	~	FPKM<1	5	Yes	Ankyrin repeats (3 copies) (Ank_2)	PF12796:Ankyrin repeats (3 copies)	-	PAC:50616071	PF12796	PTHR24198				GO:0005515																								413320	fgenesh2_pg.C_scaffold_20000181	Ankyrin repeats (3 copies) (Ank_2) // Ankyrin repeats (many copies) (Ank_4) (1 of 1)	15413711	413320	413320	PF13637,PF12796	PTHR24198	KOG4412				Pp3c3_11090V3.1	Pp3c3_11090J5.1, Pp3c3_11090	Ankyrin repeats (3 copies) (Ank_2) // Ankyrin repeats (many copies) (Ank_4) // Domain of unknown function (PGG) (1 of 1)	32944642	Pp3c3_11090	Pp3c3_11090V3.1.p	PF13962,PF13637,PF12796	PTHR24198	KOG4412				Mapoly0050s0032.1		33006142	Mapoly0050s0032	Mapoly0050s0032.1.p
Ceric.37G037000	Ceric.37G037000.1	Ceric.37G037000.1.p	AD	~	~	~	+	~	FPKM<1	5	No			-	PAC:50615972
Ceric.37G050900	Ceric.37G050900.1	Ceric.37G050900.1.p	AD	~	~	~	+	~	Notch_enriched	5	No	Voltage-gated shaker-like K+ channel, subunit beta/KCNAB	|O23016|KCAB_ARATH Probable voltage-gated potassium channel subunit beta OS=Arabidopsis thaliana OX=3702 GN=KAB1 PE=1 SV=1 && PF00248:Aldo/keto reductase family	Aldo_ket_red	PAC:50615818	PF00248	PTHR11732		KOG1575																																						Pp3s30_128V3.1	Pp3s30_128J4.1	Voltage-gated shaker-like K channel, subunit beta/KCNAB (1 of 19)	32948500	Pp3s30_128	Pp3s30_128V3.1.p	PF00248	PTHR11732	KOG1575
Ceric.37G054100	Ceric.37G054100.1	Ceric.37G054100.1.p	AD	~	~	~	+	~	Notch_enriched	1	Yes	Pollen allergen (Pollen_allerg_1) // Rare lipoprotein A (RlpA)-like double-psi beta-barrel (DPBB_1)	|O80932|EXPA3_ARATH Expansin-A3 OS=Arabidopsis thaliana OX=3702 GN=EXPA3 PE=2 SV=1 && PF01357:Expansin C-terminal domain|PF03330:Lytic transglycolase	-	PAC:50616430	PF01357 PF03330	PTHR31867				GO:0005576 GO:0009664	AT1G12560.1 AT1G62980.1	ATEXP7, ATEXPA7, ATHEXP, ALPHA, 1.26, EXP7, EXPA7 ATEXP18, ATEXPA18, ATHEXP, ALPHA, 1.25, EXP18, EXPA18	expansin A7,expansin A18	19651962 19656330	AT1G12560 AT1G62980	AT1G12560.1 AT1G62980.1	PF03330,PF01357 PF03330,PF01357	PTHR31867,PTHR31867:SF2 PTHR31867,PTHR31867:SF2					LOC_Os06g01920.1, LOC_Os10g39110.1	expansin precursor, putative, expressed,expansin precursor, putative, expressed	33145927 33102129	LOC_Os06g01920, LOC_Os10g39110	LOC_Os06g01920.1, LOC_Os10g39110.1	PF01357,PF03330 PF01357,PF03330	PTHR31867,PTHR31867:SF25 PTHR31867,PTHR31867:SF2					75237 78615	e_gw1.0.2632.1,e_gw1.2.108.1	Pollen allergen (Pollen_allerg_1) (1 of 19),Pollen allergen (Pollen_allerg_1) (1 of 19)	15411282 15422897	75237 78615	75237 78615	PF01357,PF03330 PF03330,PF01357	PTHR31867 PTHR31867																	Mapoly0002s0243.1 Mapoly0024s0046.1 Mapoly0085s0011.1 Mapoly0085s0051.1 Mapoly0085s0052.1 Mapoly0085s0053.1 Mapoly0085s0061.1 Mapoly0107s0006.1 Mapoly0118s0014.1 Mapoly0118s0015.1 Mapoly0131s0018.1 Mapoly0161s0011.1 Mapoly0178s0007.1 Mapoly0178s0009.1	Pollen allergen (Pollen_allerg_1) (1 of 36),Pollen allergen (Pollen_allerg_1) (1 of 36),Pollen allergen (Pollen_allerg_1) (1 of 36),Pollen allergen (Pollen_allerg_1) (1 of 36),Pollen allergen (Pollen_allerg_1) (1 of 36),EXPANSIN-A8 (1 of 1),Pollen allergen (Pollen_allerg_1) (1 of 36),Pollen allergen (Pollen_allerg_1) (1 of 36),Pollen allergen (Pollen_allerg_1) (1 of 36),Pollen allergen (Pollen_allerg_1) (1 of 36),Pollen allergen (Pollen_allerg_1) (1 of 36),Pollen allergen (Pollen_allerg_1) (1 of 36),Pollen allergen (Pollen_allerg_1) (1 of 36),Pollen allergen (Pollen_allerg_1) (1 of 36)	33023457 33023190 33005311 33005278 33005263 33005255 33005326 33020960 33019618 33019612 33013993 33023908 33016491 33016517	Mapoly0002s0243 Mapoly0024s0046 Mapoly0085s0011 Mapoly0085s0051 Mapoly0085s0052 Mapoly0085s0053 Mapoly0085s0061 Mapoly0107s0006 Mapoly0118s0014 Mapoly0118s0015 Mapoly0131s0018 Mapoly0161s0011 Mapoly0178s0007 Mapoly0178s0009	Mapoly0002s0243.1.p Mapoly0024s0046.1.p Mapoly0085s0011.1.p Mapoly0085s0051.1.p Mapoly0085s0052.1.p Mapoly0085s0053.1.p Mapoly0085s0061.1.p Mapoly0107s0006.1.p Mapoly0118s0014.1.p Mapoly0118s0015.1.p Mapoly0131s0018.1.p Mapoly0161s0011.1.p Mapoly0178s0007.1.p Mapoly0178s0009.1.p	PF01357,PF03330 PF03330,PF01357 PF03330,PF01357 PF03330,PF01357 PF03330,PF01357 PF03330,PF01357 PF03330,PF01357 PF01357,PF03330 PF01357,PF03330 PF03330,PF01357 PF03330,PF01357 PF03330,PF01357 PF03330,PF01357 PF01357,PF03330	PTHR31867 PTHR31867 PTHR31867 PTHR31867 PTHR31867 PTHR31867,PTHR31867:SF22 PTHR31867 PTHR31867 PTHR31867 PTHR31867 PTHR31867 PTHR31867 PTHR31867 PTHR31867
Ceric.37G054900	Ceric.37G054900.1	Ceric.37G054900.1.p	AD	~	~	~	+	~	Notch_enriched	5	Yes	Prephenate dehydratase	|D3U715|AROD1_PETHY Arogenate dehydratase 1 OS=Petunia hybrida OX=4102 GN=ADT1 PE=1 SV=1 && PF00800:Prephenate dehydratase	-	PAC:50616571	PF00800	PTHR21022 PTHR21022:SF5	EC:4.2.1.51 EC:4.2.1.91	KOG2797		GO:0004664 GO:0008152 GO:0009094 GO:0016597	AT1G08250.1 AT2G27820.1 AT3G44720.1 AT5G22630.1	ADT6 ADT3, PD1 ADT4 ADT5	arogenate dehydratase 6,prephenate dehydratase 1,arogenate dehydratase 4,arogenate dehydratase 5	19650244 19641822 19663247 19667021	AT1G08250 AT2G27820 AT3G44720 AT5G22630	AT1G08250.1 AT2G27820.1 AT3G44720.1 AT5G22630.1	PF00800 PF00800 PF00800 PF00800	PTHR21022,PTHR21022:SF5 PTHR21022,PTHR21022:SF5 PTHR21022,PTHR21022:SF5 PTHR21022,PTHR21022:SF5		4.2.1.91,4.2.1.51 4.2.1.91,4.2.1.51 4.2.1.91 4.2.1.91	K05359 K05359 K05359 K05359	GO:0009094,GO:0004664 GO:0009094,GO:0004664 GO:0009094,GO:0004664 GO:0009094,GO:0004664	LOC_Os04g33390.1, LOC_Os08g33260.1, LOC_Os09g39230.1, LOC_Os09g39260.1	prephenate dehydratase domain containing protein, expressed,expressed protein,prephenate dehydratase domain containing protein, expressed,prephenate dehydratase domain containing protein, expressed	33107593 33104925 33140818 33140677	LOC_Os04g33390, LOC_Os08g33260, LOC_Os09g39230, LOC_Os09g39260	LOC_Os04g33390.1, LOC_Os08g33260.1, LOC_Os09g39230.1, LOC_Os09g39260.1	PF00800 PF00800 PF00800	PTHR21022,PTHR21022:SF5 PTHR21022,PTHR21022:SF0 PTHR21022,PTHR21022:SF5 PTHR21022,PTHR21022:SF5		4.2.1.91 4.2.1.91 4.2.1.91 4.2.1.91	K05359 K05359	GO:0009094,GO:0004664 GO:0009094,GO:0004664 GO:0009094,GO:0004664	118675 95583	e_gw1.59.360.1,e_gw1.17.156.1	Arogenate dehydratase / Carboxycyclohexadienyl dehydratase (1 of 3),Arogenate dehydratase / Carboxycyclohexadienyl dehydratase (1 of 3)	15410194 15405654	118675 95583	118675 95583	PF00800 PF00800	PTHR21022,PTHR21022:SF1 PTHR21022,PTHR21022:SF1	KOG2797	4.2.1.91 4.2.1.91	K05359 K05359	GO:0009094,GO:0004664 GO:0009094,GO:0004664	Pp3c17_22810V3.1 Pp3c18_4480V3.1 Pp3c19_13030V3.1 Pp3c2_9380V3.1	Pp3c17_22810P2.1, Pp1s68_169V6.1, Pp3c17_22810V1.1, Pp3c17_22810P2.3, Pp3c17_22810, Pp1s68_169V6, Phypa_128069, Phpat.017G089600 Pp1s17_86V6.1, Pp3c18_4480P2.1, Pp3c18_4480V1.1, Pp3c18_4480, Pp1s17_86V6, Phypa_116601, Phpat.018G013300 Pp3c19_13030P2.1, Pp3c19_13030V1.1, Pp1s20_358V6.1, Pp3c19_13030, Pp1s20_358V6, Phpat.019G044100, Phypa_117312 Pp1s84_76V6.1, Pp3c2_9380P2.1, Pp3c2_9380V1.1, Pp3c2_9380P2.3, Pp3c2_9380, Pp1s84_76V6, Phypa_130762, Phpat.002G040200	Arogenate dehydratase / Carboxycyclohexadienyl dehydratase (1 of 4),Arogenate dehydratase / Carboxycyclohexadienyl dehydratase (1 of 4),Arogenate dehydratase / Carboxycyclohexadienyl dehydratase (1 of 2),Arogenate dehydratase / Carboxycyclohexadienyl dehydratase (1 of 2)	32906393 32981867 32938142 32932723	Pp3c17_22810 Pp3c18_4480 Pp3c19_13030 Pp3c2_9380	Pp3c17_22810V3.1.p Pp3c18_4480V3.1.p Pp3c19_13030V3.1.p Pp3c2_9380V3.1.p	PF00800 PF00800 PF00800 PF00800	PTHR21022,PTHR21022:SF1 PTHR21022,PTHR21022:SF1 PTHR21022,PTHR21022:SF1 PTHR21022,PTHR21022:SF1	KOG2797 KOG2797	4.2.1.91 4.2.1.91 4.2.1.91,4.2.1.51 4.2.1.91,4.2.1.51	K05359 K05359 K05359 K05359	GO:0009094,GO:0004664 GO:0009094,GO:0004664 GO:0009094,GO:0004664 GO:0009094,GO:0004664
Ceric.37G062000	Ceric.37G062000.1	Ceric.37G062000.1.p	AD	~	~	~	+	~	Notch_only	5	No			-	PAC:50616116
Ceric.37G062100	Ceric.37G062100.1	Ceric.37G062100.1.p	AD	~	~	~	+	~	Notch_enriched	5	No	EPIDERMAL PATTERNING FACTOR-LIKE PROTEIN 5	|Q1PEY6|EPFL6_ARATH EPIDERMAL PATTERNING FACTOR-like protein 6 OS=Arabidopsis thaliana OX=3702 GN=EPFL6 PE=1 SV=1 && PF17181:Epidermal patterning factor proteins	-	PAC:50615609		PTHR33109 PTHR33109:SF4					AT2G30370.1 AT3G22820.1 AT4G14723.1	CHAL, EPFL6	allergen-related,allergen-related,	19639352 19662983 19648532	AT2G30370 AT3G22820 AT4G14723	AT2G30370.1 AT3G22820.1 AT4G14723.1		PTHR33109,PTHR33109:SF2 PTHR33109,PTHR33109:SF4 PTHR33109,PTHR33109:SF4					LOC_Os01g60900.1, LOC_Os03g06610.1, LOC_Os05g39880.1, LOC_Os11g37190.1	expressed protein,expressed protein,expressed protein,allergen-related, putative, expressed	33121217 33128270 33154586 33161837	LOC_Os01g60900, LOC_Os03g06610, LOC_Os05g39880, LOC_Os11g37190	LOC_Os01g60900.1, LOC_Os03g06610.1, LOC_Os05g39880.1, LOC_Os11g37190.1		PTHR33109,PTHR33109:SF2 PTHR33109,PTHR33109:SF4 PTHR33109,PTHR33109:SF15 PTHR33109,PTHR33109:SF9					118663 414483	e_gw1.59.456.1,fgenesh2_pg.C_scaffold_24000003	EPIDERMAL PATTERNING FACTOR-LIKE PROTEIN 5 (1 of 2),EPIDERMAL PATTERNING FACTOR-LIKE PROTEIN 5 (1 of 2)	15410159 15417475	118663 414483	118663 414483		PTHR33109,PTHR33109:SF4 PTHR33109,PTHR33109:SF4					Pp3c1_26030V3.1 Pp3c16_1430V3.1 Pp3c17_10490V3.1 Pp3c2_13490V3.1 Pp3c23_11350V3.1 Pp3c23_5720V3.1 Pp3c24_9860V3.1 Pp3c5_11260V3.1 Pp3c6_12270V3.1	Pp3c1_26030J5.1, Pp3c1_26030, Pp1s21_79V6 Pp1s144_136V6.1, Pp3c16_1430V1.1, Pp3c16_1430P2.1, Pp3c16_1430, Pp1s144_136V6, Phypa_86339 Pp3c17_10490V1.1, Pp1s105_161V6.1, Pp3c17_10490C1.1, Pp1s105_161V6.1_46773, Pp3c17_10490, Pp1s105_161V6 Pp3c2_13490J4.1, Pp3c2_13490, Phypa_161120, Pp1s30_64V6, Phpat.002G057600 Pp3c23_11350J4.1, Pp3c23_11350, Phypa_231726, Phpat.023G037700, Pp1s137_142V6 Pp1s16_10V6.1, Pp3c23_5720C1.1, Pp3c23_5720V1.1, Pp1s16_10V6.1_58959, Pp3c23_5720, Phpat.023G015100, Phypa_159846, Pp1s16_10V6 Pp3c24_9860J4.1, Pp3c24_9860, Phypa_90377, Pp1s196_93V6 Pp3c5_11260J4.1, Pp3c5_11260, Phypa_94568, Pp1s263_75V6 Pp3c6_12270J4.1, Pp3c6_12270	EPIDERMAL PATTERNING FACTOR-LIKE PROTEIN 5 (1 of 9),EPIDERMAL PATTERNING FACTOR-LIKE PROTEIN 5 (1 of 9),EPIDERMAL PATTERNING FACTOR-LIKE PROTEIN 5 (1 of 9),EPIDERMAL PATTERNING FACTOR-LIKE PROTEIN 5 (1 of 9),EPIDERMAL PATTERNING FACTOR-LIKE PROTEIN 5 (1 of 9),EPIDERMAL PATTERNING FACTOR-LIKE PROTEIN 5 (1 of 9),EPIDERMAL PATTERNING FACTOR-LIKE PROTEIN 5 (1 of 9),EPIDERMAL PATTERNING FACTOR-LIKE PROTEIN 5 (1 of 9),EPIDERMAL PATTERNING FACTOR-LIKE PROTEIN 5 (1 of 9)	32967271 32986079 32905618 32932718 32949148 32950204 32910122 32954411 32977055	Pp3c1_26030 Pp3c16_1430 Pp3c17_10490 Pp3c2_13490 Pp3c23_11350 Pp3c23_5720 Pp3c24_9860 Pp3c5_11260 Pp3c6_12270	Pp3c1_26030V3.1.p Pp3c16_1430V3.1.p Pp3c17_10490V3.1.p Pp3c2_13490V3.1.p Pp3c23_11350V3.1.p Pp3c23_5720V3.1.p Pp3c24_9860V3.1.p Pp3c5_11260V3.1.p Pp3c6_12270V3.1.p		PTHR33109,PTHR33109:SF4 PTHR33109,PTHR33109:SF4 PTHR33109,PTHR33109:SF4 PTHR33109,PTHR33109:SF4 PTHR33109,PTHR33109:SF4 PTHR33109,PTHR33109:SF4 PTHR33109,PTHR33109:SF4 PTHR33109,PTHR33109:SF4 PTHR33109,PTHR33109:SF4					Mapoly0069s0003.1		33018833	Mapoly0069s0003	Mapoly0069s0003.1.p
Ceric.37G065300	Ceric.37G065300.1	Ceric.37G065300.1.p	AD	~	~	~	+	~	Notch_enriched	5	No	FAMILY NOT NAMED // ARM REPEAT SUPERFAMILY PROTEIN-RELATED		-	PAC:50616254		PTHR33115 PTHR33115:SF3					AT3G06210.1 AT4G14280.1 AT5G18980.1		ARM repeat superfamily protein,ARM repeat superfamily protein,ARM repeat superfamily protein	19663480 19646004 19670536	AT3G06210 AT4G14280 AT5G18980	AT3G06210.1 AT4G14280.1 AT5G18980.1		PTHR33115,PTHR33115:SF3 PTHR33115,PTHR33115:SF3 PTHR33115,PTHR33115:SF3					LOC_Os03g24730.1, LOC_Os03g24820.1, LOC_Os07g45370.1, LOC_Os12g32930.1, LOC_Os12g34360.1	expressed protein,expressed protein,expressed protein,expressed protein,expressed protein	33130988 33130070 33115778 33153061 33152729	LOC_Os03g24730, LOC_Os03g24820, LOC_Os07g45370, LOC_Os12g32930, LOC_Os12g34360	LOC_Os03g24730.1, LOC_Os03g24820.1, LOC_Os07g45370.1, LOC_Os12g32930.1, LOC_Os12g34360.1		PTHR33115,PTHR33115:SF3 PTHR33115,PTHR33115:SF3 PTHR33115,PTHR33115:SF3 PTHR33115,PTHR33115:SF3 PTHR33115,PTHR33115:SF3					233590 77290	fgenesh1_pm.C_scaffold_45000063,e_gw1.1.1175.1	ARM REPEAT SUPERFAMILY PROTEIN-RELATED (1 of 15),ARM REPEAT SUPERFAMILY PROTEIN-RELATED (1 of 15)	15423380 15417213	233590 77290	233590 77290		PTHR33115,PTHR33115:SF3 PTHR33115,PTHR33115:SF3																	Mapoly0016s0150.1 Mapoly0023s0141.1 Mapoly0051s0011.1 Mapoly0141s0026.1	ARM REPEAT SUPERFAMILY PROTEIN-RELATED (1 of 4),ARM REPEAT SUPERFAMILY PROTEIN-RELATED (1 of 4),ARM REPEAT SUPERFAMILY PROTEIN-RELATED (1 of 4),ARM REPEAT SUPERFAMILY PROTEIN-RELATED (1 of 4)	33027048 33014068 33021744 33009602	Mapoly0016s0150 Mapoly0023s0141 Mapoly0051s0011 Mapoly0141s0026	Mapoly0016s0150.1.p Mapoly0023s0141.1.p Mapoly0051s0011.1.p Mapoly0141s0026.1.p		PTHR33115,PTHR33115:SF3 PTHR33115,PTHR33115:SF3 PTHR33115,PTHR33115:SF3 PTHR33115,PTHR33115:SF3
Ceric.37G065500	Ceric.37G065500.1	Ceric.37G065500.1.p	AD	~	~	~	+	~	Notch_enriched	5	No	ARM REPEAT SUPERFAMILY PROTEIN-RELATED		-	PAC:50616962		PTHR33115 PTHR33115:SF3					AT3G06210.1 AT4G14280.1 AT5G18980.1		ARM repeat superfamily protein,ARM repeat superfamily protein,ARM repeat superfamily protein	19663480 19646004 19670536	AT3G06210 AT4G14280 AT5G18980	AT3G06210.1 AT4G14280.1 AT5G18980.1		PTHR33115,PTHR33115:SF3 PTHR33115,PTHR33115:SF3 PTHR33115,PTHR33115:SF3					LOC_Os03g24730.1, LOC_Os03g24820.1, LOC_Os07g45370.1, LOC_Os12g32930.1, LOC_Os12g34360.1	expressed protein,expressed protein,expressed protein,expressed protein,expressed protein	33130988 33130070 33115778 33153061 33152729	LOC_Os03g24730, LOC_Os03g24820, LOC_Os07g45370, LOC_Os12g32930, LOC_Os12g34360	LOC_Os03g24730.1, LOC_Os03g24820.1, LOC_Os07g45370.1, LOC_Os12g32930.1, LOC_Os12g34360.1		PTHR33115,PTHR33115:SF3 PTHR33115,PTHR33115:SF3 PTHR33115,PTHR33115:SF3 PTHR33115,PTHR33115:SF3 PTHR33115,PTHR33115:SF3					233590 77290	fgenesh1_pm.C_scaffold_45000063,e_gw1.1.1175.1	ARM REPEAT SUPERFAMILY PROTEIN-RELATED (1 of 15),ARM REPEAT SUPERFAMILY PROTEIN-RELATED (1 of 15)	15423380 15417213	233590 77290	233590 77290		PTHR33115,PTHR33115:SF3 PTHR33115,PTHR33115:SF3																	Mapoly0016s0150.1 Mapoly0023s0141.1 Mapoly0051s0011.1 Mapoly0141s0026.1	ARM REPEAT SUPERFAMILY PROTEIN-RELATED (1 of 4),ARM REPEAT SUPERFAMILY PROTEIN-RELATED (1 of 4),ARM REPEAT SUPERFAMILY PROTEIN-RELATED (1 of 4),ARM REPEAT SUPERFAMILY PROTEIN-RELATED (1 of 4)	33027048 33014068 33021744 33009602	Mapoly0016s0150 Mapoly0023s0141 Mapoly0051s0011 Mapoly0141s0026	Mapoly0016s0150.1.p Mapoly0023s0141.1.p Mapoly0051s0011.1.p Mapoly0141s0026.1.p		PTHR33115,PTHR33115:SF3 PTHR33115,PTHR33115:SF3 PTHR33115,PTHR33115:SF3 PTHR33115,PTHR33115:SF3
Ceric.37G069700	Ceric.37G069700.1	Ceric.37G069700.1.p	AD	~	~	~	+	~	Notch_only	5	Yes	Allene-oxide cyclase	|A2XID3|AOC_ORYSI Allene oxide cyclase, chloroplastic OS=Oryza sativa subsp. indica OX=39946 GN=AOC PE=2 SV=1 && PF06351:Allene oxide cyclase	-	PAC:50616739	PF06351	PTHR31843 PTHR31843:SF1	EC:5.3.99.6			GO:0009507 GO:0016853	AT1G13280.1 AT3G25760.1 AT3G25770.1 AT3G25780.1	AOC4 AOC1, ERD12 AOC2 AOC3	allene oxide cyclase 4,allene oxide cyclase 1,allene oxide cyclase 2,allene oxide cyclase 3	19658045 19664723 19663640 19660689	AT1G13280 AT3G25760 AT3G25770 AT3G25780	AT1G13280.1 AT3G25760.1 AT3G25770.1 AT3G25780.1	PF06351 PF06351 PF06351 PF06351	PTHR31843,PTHR31843:SF2 PTHR31843,PTHR31843:SF2 PTHR31843,PTHR31843:SF2 PTHR31843,PTHR31843:SF2		5.3.99.6 5.3.99.6 5.3.99.6 5.3.99.6	K10525 K10525 K10525 K10525	GO:0016853,GO:0009507 GO:0016853,GO:0009507 GO:0016853,GO:0009507 GO:0016853,GO:0009507	LOC_Os03g32314.1	allene oxide cyclase 4, chloroplast precursor, putative, expressed	33133567	LOC_Os03g32314	LOC_Os03g32314.1	PF06351	PTHR31843,PTHR31843:SF1		5.3.99.6	K10525	GO:0016853,GO:0009507	91887	e_gw1.12.226.1	allene oxide cyclase (AOC) (1 of 1)	15418661	91887	91887	PF06351	PTHR31843,PTHR31843:SF2		5.3.99.6	K10525	GO:0016853,GO:0009507	Pp3c2_24400V3.1 Pp3c3_340V3.1 Pp3c4_22490V3.1 Pp3c5_3730V3.1 Pp3c7_14330V3.1	Pp3c2_24400V1.1, Pp3c2_24400P2.1, Pp1s135_7V6.1, Pp3c2_24400, Phpat.002G102400, Pp1s135_7V6 Pp3c3_340P2.1, Pp3c3_340V1.1, Pp1s1_207V6.1, Pp3c3_340, Pp1s1_207V6, Phypa_158446, Phpat.003G001300 Pp3c4_22490E2.1, Pp3c4_22490V1.1, Pp1s378_11V6.1, Pp3c4_22490, Phypa_226795, Pp1s378_11V6, Phpat.004G086600 Pp3c5_3730P2.1, Pp1s41_314V6.1, Pp3c5_3730V1.1, Pp3c5_3730, Phypa_122824, Pp1s41_314V6, Phpat.005G013700 Pp3c7_14330J4.1, Pp3c7_14330, Phpat.007G058700, Phypa_147689, Pp1s264_63V6	Allene oxide cyclase (Allene_ox_cyc) (1 of 6),allene oxide cyclase (AOC) (1 of 5),allene oxide cyclase (AOC) (1 of 5),allene oxide cyclase (AOC) (1 of 5),allene oxide cyclase (AOC) (1 of 5)	32935809 32944639 32922346 32953886 32925997	Pp3c2_24400 Pp3c3_340 Pp3c4_22490 Pp3c5_3730 Pp3c7_14330	Pp3c2_24400V3.1.p Pp3c3_340V3.1.p Pp3c4_22490V3.1.p Pp3c5_3730V3.1.p Pp3c7_14330V3.1.p	PF06351 PF06351 PF06351 PF06351 PF06351	PTHR31843,PTHR31843:SF1 PTHR31843,PTHR31843:SF1 PTHR31843,PTHR31843:SF1 PTHR31843,PTHR31843:SF1 PTHR31843,PTHR31843:SF1		5.3.99.6 5.3.99.6 5.3.99.6 5.3.99.6 5.3.99.6	K10525 K10525 K10525 K10525	GO:0016853,GO:0009507 GO:0016853,GO:0009507 GO:0016853,GO:0009507 GO:0016853,GO:0009507 GO:0016853,GO:0009507	Mapoly0057s0049.1	allene oxide cyclase (AOC) (1 of 1)	33011771	Mapoly0057s0049	Mapoly0057s0049.1.p	PF06351	PTHR31843		5.3.99.6	K10525	GO:0016853,GO:0009507
Ceric.37G069800	Ceric.37G069800.1	Ceric.37G069800.1.p	AD	~	~	~	+	~	Notch_only	5	Yes	Allene-oxide cyclase	|A2XID3|AOC_ORYSI Allene oxide cyclase, chloroplastic OS=Oryza sativa subsp. indica OX=39946 GN=AOC PE=2 SV=1 && PF06351:Allene oxide cyclase	-	PAC:50616142	PF06351	PTHR31843 PTHR31843:SF1	EC:5.3.99.6			GO:0009507 GO:0016853	AT1G13280.1 AT3G25760.1 AT3G25770.1 AT3G25780.1	AOC4 AOC1, ERD12 AOC2 AOC3	allene oxide cyclase 4,allene oxide cyclase 1,allene oxide cyclase 2,allene oxide cyclase 3	19658045 19664723 19663640 19660689	AT1G13280 AT3G25760 AT3G25770 AT3G25780	AT1G13280.1 AT3G25760.1 AT3G25770.1 AT3G25780.1	PF06351 PF06351 PF06351 PF06351	PTHR31843,PTHR31843:SF2 PTHR31843,PTHR31843:SF2 PTHR31843,PTHR31843:SF2 PTHR31843,PTHR31843:SF2		5.3.99.6 5.3.99.6 5.3.99.6 5.3.99.6	K10525 K10525 K10525 K10525	GO:0016853,GO:0009507 GO:0016853,GO:0009507 GO:0016853,GO:0009507 GO:0016853,GO:0009507	LOC_Os03g32314.1	allene oxide cyclase 4, chloroplast precursor, putative, expressed	33133567	LOC_Os03g32314	LOC_Os03g32314.1	PF06351	PTHR31843,PTHR31843:SF1		5.3.99.6	K10525	GO:0016853,GO:0009507	91887	e_gw1.12.226.1	allene oxide cyclase (AOC) (1 of 1)	15418661	91887	91887	PF06351	PTHR31843,PTHR31843:SF2		5.3.99.6	K10525	GO:0016853,GO:0009507	Pp3c2_24400V3.1 Pp3c3_340V3.1 Pp3c4_22490V3.1 Pp3c5_3730V3.1 Pp3c7_14330V3.1	Pp3c2_24400V1.1, Pp3c2_24400P2.1, Pp1s135_7V6.1, Pp3c2_24400, Phpat.002G102400, Pp1s135_7V6 Pp3c3_340P2.1, Pp3c3_340V1.1, Pp1s1_207V6.1, Pp3c3_340, Pp1s1_207V6, Phypa_158446, Phpat.003G001300 Pp3c4_22490E2.1, Pp3c4_22490V1.1, Pp1s378_11V6.1, Pp3c4_22490, Phypa_226795, Pp1s378_11V6, Phpat.004G086600 Pp3c5_3730P2.1, Pp1s41_314V6.1, Pp3c5_3730V1.1, Pp3c5_3730, Phypa_122824, Pp1s41_314V6, Phpat.005G013700 Pp3c7_14330J4.1, Pp3c7_14330, Phpat.007G058700, Phypa_147689, Pp1s264_63V6	Allene oxide cyclase (Allene_ox_cyc) (1 of 6),allene oxide cyclase (AOC) (1 of 5),allene oxide cyclase (AOC) (1 of 5),allene oxide cyclase (AOC) (1 of 5),allene oxide cyclase (AOC) (1 of 5)	32935809 32944639 32922346 32953886 32925997	Pp3c2_24400 Pp3c3_340 Pp3c4_22490 Pp3c5_3730 Pp3c7_14330	Pp3c2_24400V3.1.p Pp3c3_340V3.1.p Pp3c4_22490V3.1.p Pp3c5_3730V3.1.p Pp3c7_14330V3.1.p	PF06351 PF06351 PF06351 PF06351 PF06351	PTHR31843,PTHR31843:SF1 PTHR31843,PTHR31843:SF1 PTHR31843,PTHR31843:SF1 PTHR31843,PTHR31843:SF1 PTHR31843,PTHR31843:SF1		5.3.99.6 5.3.99.6 5.3.99.6 5.3.99.6 5.3.99.6	K10525 K10525 K10525 K10525	GO:0016853,GO:0009507 GO:0016853,GO:0009507 GO:0016853,GO:0009507 GO:0016853,GO:0009507 GO:0016853,GO:0009507	Mapoly0057s0049.1	allene oxide cyclase (AOC) (1 of 1)	33011771	Mapoly0057s0049	Mapoly0057s0049.1.p	PF06351	PTHR31843		5.3.99.6	K10525	GO:0016853,GO:0009507
Ceric.37G070600	Ceric.37G070600.1	Ceric.37G070600.1.p	AD	~	~	~	+	~	Notch_enriched	5	No	ASPARAGINE SYNTHETASE // SUBFAMILY NOT NAMED	|P24805|TSJT1_TOBAC Stem-specific protein TSJT1 OS=Nicotiana tabacum OX=4097 GN=TSJT1 PE=2 SV=1 && PF12481:Aluminium induced protein	-	PAC:50615522	PF13537	PTHR11772 PTHR11772:SF14																												227818 270383	fgenesh1_kg.C_scaffold_10000039,estExt_fgenesh1_kg.C_30041	ASPARAGINE SYNTHETASE // SUBFAMILY NOT NAMED (1 of 2),ASPARAGINE SYNTHETASE // SUBFAMILY NOT NAMED (1 of 2)	15407658 15419635	227818 270383	227818 270383	PF13537 PF13537	PTHR11772,PTHR11772:SF14 PTHR11772,PTHR11772:SF14					Pp3c1_21540V3.1 Pp3c14_4330V3.1	Pp3c1_21540J5.1, Pp3c1_21540, Phpat.001G081300, Phypa_147280, Pp1s257_73V6 Pp1s126_130V6.2, Pp1s126_130V6.1, Pp3c14_4330V1.1, Pp3c14_4330P2.1, Pp1s126_130V6.3, Pp3c14_4330, Phpat.014G013400, Pp1s126_130V6, Phypa_235089	ASPARAGINE SYNTHETASE // SUBFAMILY NOT NAMED (1 of 2),ASPARAGINE SYNTHETASE // SUBFAMILY NOT NAMED (1 of 2)	32966915 32961023	Pp3c1_21540 Pp3c14_4330	Pp3c1_21540V3.1.p Pp3c14_4330V3.1.p	PF13537 PF13537	PTHR11772,PTHR11772:SF14 PTHR11772,PTHR11772:SF14					Mapoly0074s0029.1	ASPARAGINE SYNTHETASE // SUBFAMILY NOT NAMED (1 of 1)	33027696	Mapoly0074s0029	Mapoly0074s0029.1.p	PF13537	PTHR11772,PTHR11772:SF14
Ceric.38G006000	Ceric.38G006000.1	Ceric.38G006000.1.p	AD	~	~	~	+	~	Notch_enriched	1	Yes	AQUAPORIN TRANSPORTER // AQUAPORIN NIP4-1-RELATED	|Q9ATN4|NIP11_MAIZE Aquaporin NIP1-1 OS=Zea mays OX=4577 GN=NIP1-1 PE=2 SV=1 && PF00230:Major intrinsic protein	-	PAC:50580295	PF00230	PTHR19139 PTHR19139:SF181		KOG0223		GO:0005215 GO:0006810 GO:0016020																																				Pp3c2_34410V3.1	Pp1s76_20V6.1, Pp3c2_34410V1.1, Pp1s76_20V6.1_7951, Pp3c2_34410C1.1, Pp3c2_34410, Phypa_16763, Pp1s76_20V6, Phpat.002G141200	aquaporin NIP (NIP) (1 of 5)	32935837	Pp3c2_34410	Pp3c2_34410V3.1.p	PF00230	PTHR19139,PTHR19139:SF144	KOG0223		K09874	GO:0016020,GO:0006810,GO:0005215
Ceric.38G012100	Ceric.38G012100.1	Ceric.38G012100.1.p	AD	~	~	~	+	~	FPKM<1	5	Yes	NB-ARC domain (NB-ARC) // Leucine rich repeat (LRR_8)	|V9M398|RUN1_VITRO Disease resistance protein RUN1 OS=Vitis rotundifolia OX=103349 GN=RUN1 PE=1 SV=1 && PF00931:NB-ARC domain|PF13855:Leucine rich repeat	NB-ARC	PAC:50579790	PF00931 PF13855	PTHR11017 PTHR11017:SF162		KOG4658		GO:0005515 GO:0043531
Ceric.38G012300	Ceric.38G012300.1	Ceric.38G012300.1.p	AD	~	~	~	+	~	FPKM<1	5	Yes	E2 (early) protein, N terminal (PPV_E2_N) // TIR domain (TIR)	|F4JWM0|DSC2_ARATH Disease resistance-like protein DSC2 OS=Arabidopsis thaliana OX=3702 GN=DSC2 PE=1 SV=1 && PF01582:TIR domain	TIR	PAC:50579426	PF00508 PF01582	PTHR11017 PTHR11017:SF174				GO:0005515 GO:0006275 GO:0006355 GO:0007165 GO:0016032
Ceric.38G018400	Ceric.38G018400.1	Ceric.38G018400.1.p	AD	~	~	~	+	~	FPKM<1	5	No			-	PAC:50579777
Ceric.38G039400	Ceric.38G039400.1	Ceric.38G039400.1.p	AD	~	~	~	+	~	Notch_enriched	5	No			-	PAC:50579727
Ceric.38G040000	Ceric.38G040000.1	Ceric.38G040000.1.p	AD	~	~	~	+	~	Notch_enriched	5	Yes	FAMILY NOT NAMED // GLUCAN ENDO-1,3-BETA-GLUCOSIDASE 5	|Q9M088|E135_ARATH Glucan endo-1,3-beta-glucosidase 5 OS=Arabidopsis thaliana OX=3702 GN=At4g31140 PE=2 SV=1 && PF07983:X8 domain|PF00332:Glycosyl hydrolases family 17	Glyco_hydro_17	PAC:50579476	PF00332 PF07983	PTHR32227 PTHR32227:SF20	EC:3.2.1.39			GO:0004553 GO:0005975	AT1G64760.1 AT2G19440.1 AT3G04010.1 AT3G24330.1 AT4G31140.1 AT5G18220.1 AT5G20870.1 AT5G58090.1 AT5G64790.1		O-Glycosyl hydrolases family 17 protein,O-Glycosyl hydrolases family 17 protein,O-Glycosyl hydrolases family 17 protein,O-Glycosyl hydrolases family 17 protein,O-Glycosyl hydrolases family 17 protein,O-Glycosyl hydrolases family 17 protein,O-Glycosyl hydrolases family 17 protein,O-Glycosyl hydrolases family 17 protein,O-Glycosyl hydrolases family 17 protein	19653143 19638176 19659352 19664954 19649013 19669371 19672738 19673028 19666710	AT1G64760 AT2G19440 AT3G04010 AT3G24330 AT4G31140 AT5G18220 AT5G20870 AT5G58090 AT5G64790	AT1G64760.1 AT2G19440.1 AT3G04010.1 AT3G24330.1 AT4G31140.1 AT5G18220.1 AT5G20870.1 AT5G58090.1 AT5G64790.1	PF07983,PF00332 PF07983,PF00332 PF07983,PF00332 PF07983,PF00332 PF07983,PF00332 PF07983,PF00332 PF07983,PF00332 PF07983,PF00332 PF07983,PF00332	PTHR32227,PTHR32227:SF95 PTHR32227,PTHR32227:SF95 PTHR32227,PTHR32227:SF55 PTHR32227,PTHR32227:SF132 PTHR32227,PTHR32227:SF20 PTHR32227,PTHR32227:SF55 PTHR32227,PTHR32227:SF59 PTHR32227,PTHR32227:SF90 PTHR32227,PTHR32227:SF53		3.2.1.39 3.2.1.39 3.2.1.39 3.2.1.39 3.2.1.39 3.2.1.39 3.2.1.39 3.2.1.39 3.2.1.39		GO:0005975,GO:0004553 GO:0005975,GO:0004553 GO:0005975,GO:0004553 GO:0005975,GO:0004553 GO:0005975,GO:0004553 GO:0005975,GO:0004553 GO:0005975,GO:0004553 GO:0005975,GO:0004553 GO:0005975,GO:0004553	LOC_Os02g04670.1, LOC_Os03g27980.1, LOC_Os03g45390.1, LOC_Os03g57880.1, LOC_Os05g45860.1, LOC_Os06g39060.1, LOC_Os07g07340.1, LOC_Os08g12800.1, LOC_Os11g36940.1	glucan endo-1,3-beta-glucosidase precursor, putative, expressed,glucan endo-1,3-beta-glucosidase precursor, putative, expressed,glucan endo-1,3-beta-glucosidase precursor, putative, expressed,glucan endo-1,3-beta-glucosidase precursor, putative, expressed,glucan endo-1,3-beta-glucosidase precursor, putative, expressed,glucan endo-1,3-beta-glucosidase precursor, putative, expressed,glucan endo-1,3-beta-glucosidase precursor, putative, expressed,glucan endo-1,3-beta-glucosidase precursor, putative, expressed,glucan endo-1,3-beta-glucosidase precursor, putative, expressed	33135742 33131715 33129779 33131128 33155477 33149709 33115769 33103166 33163205	LOC_Os02g04670, LOC_Os03g27980, LOC_Os03g45390, LOC_Os03g57880, LOC_Os05g45860, LOC_Os06g39060, LOC_Os07g07340, LOC_Os08g12800, LOC_Os11g36940	LOC_Os02g04670.1, LOC_Os03g27980.1, LOC_Os03g45390.1, LOC_Os03g57880.1, LOC_Os05g45860.1, LOC_Os06g39060.1, LOC_Os07g07340.1, LOC_Os08g12800.1, LOC_Os11g36940.1	PF07983,PF00332 PF07983,PF00332 PF07983,PF00332 PF07983,PF00332 PF07983,PF00332 PF07983,PF00332 PF07983,PF00332 PF07983,PF00332 PF07983,PF00332	PTHR32227,PTHR32227:SF90 PTHR32227,PTHR32227:SF59 PTHR32227,PTHR32227:SF77 PTHR32227,PTHR32227:SF97 PTHR32227,PTHR32227:SF53 PTHR32227,PTHR32227:SF76 PTHR32227,PTHR32227:SF55 PTHR32227,PTHR32227:SF20 PTHR32227,PTHR32227:SF108		3.2.1.39 3.2.1.39 3.2.1.39 3.2.1.39 3.2.1.39 3.2.1.39 3.2.1.39 3.2.1.39 3.2.1.39		GO:0005975,GO:0004553 GO:0005975,GO:0004553 GO:0005975,GO:0004553 GO:0005975,GO:0004553 GO:0005975,GO:0004553 GO:0005975,GO:0004553 GO:0005975,GO:0004553 GO:0005975,GO:0004553 GO:0005975,GO:0004553	171231 231117 267465 32959 86140	estExt_Genewise1Plus.C_130905,fgenesh1_pm.C_scaffold_10000022,estExt_fgenesh1_pm.C_150063,gw1.42.266.1,e_gw1.7.603.1	GLUCAN ENDO-1,3-BETA-GLUCOSIDASE 5 (1 of 7),GLUCAN ENDO-1,3-BETA-GLUCOSIDASE 5 (1 of 7),GLUCAN ENDO-1,3-BETA-GLUCOSIDASE 5 (1 of 7),GLUCAN ENDO-1,3-BETA-GLUCOSIDASE 5 (1 of 7),GLUCAN ENDO-1,3-BETA-GLUCOSIDASE 8-RELATED (1 of 1)	15407269 15414490 15411327 15401364 15420606	171231 231117 267465 32959 86140	171231 231117 267465 32959 86140	PF07983,PF00332 PF07983,PF00332 PF07983,PF00332 PF07983,PF00332 PF07983,PF00332	PTHR32227,PTHR32227:SF20 PTHR32227,PTHR32227:SF20 PTHR32227,PTHR32227:SF20 PTHR32227,PTHR32227:SF20 PTHR32227,PTHR32227:SF95		3.2.1.39 3.2.1.39 3.2.1.39 3.2.1.39 3.2.1.39		GO:0005975,GO:0004553 GO:0005975,GO:0004553 GO:0005975,GO:0004553 GO:0005975,GO:0004553 GO:0005975,GO:0004553	Pp3c16_16680V3.1 Pp3c19_3460V3.1 Pp3c21_6460V3.1 Pp3c22_2470V3.1 Pp3c27_1960V3.1 Pp3c3_27720V3.1 Pp3c6_17670V3.1	Pp3c16_16680P2.1, Pp3c16_16680V1.1, Pp1s197_52V6.1, Pp3c16_16680, Pp1s197_52V6, Phpat.016G067100, Phypa_107800 Pp3c19_3460J4.1, Pp3c19_3460, Phpat.019G010200 Pp1s27_327V6.1, Pp3c21_6460V1.1, Pp3c21_6460P2.1, Pp3c21_6460, Phpat.021G021000, Pp1s27_327V6, Phypa_105138 Pp1s162_17V6.2, Pp1s162_17V6.1, Pp3c22_2470P2.1, Pp3c22_2470P2.2, Pp3c22_2470V1.1, Pp3c22_2470, Pp1s162_17V6, Phypa_218702, Phpat.022G009300 Pp3c27_1960P2.1, Pp3c27_1960V1.1, Pp3c27_1960, Phpat.027G007100, Phypa_75622, Pp1s54_130V6 Pp1s157_11V6.1, Pp3c3_27720P2.1, Pp3c3_27720V1.1, Pp3c3_27720, Phpat.003G109600, Phypa_59275, Pp1s157_11V6 Pp3c6_17670J5.1, Pp3c6_17670, Phypa_175736, Pp1s14_30V6, Phpat.006G064100	GLUCAN ENDO-1,3-BETA-GLUCOSIDASE 5 (1 of 7),GLUCAN ENDO-1,3-BETA-GLUCOSIDASE 5 (1 of 7),GLUCAN ENDO-1,3-BETA-GLUCOSIDASE 5 (1 of 7),GLUCAN ENDO-1,3-BETA-GLUCOSIDASE 5 (1 of 7),GLUCAN ENDO-1,3-BETA-GLUCOSIDASE 5 (1 of 7),GLUCAN ENDO-1,3-BETA-GLUCOSIDASE 5 (1 of 7),GLUCAN ENDO-1,3-BETA-GLUCOSIDASE 5 (1 of 7)	32984374 32938400 32916137 32903183 32951622 32943650 32976105	Pp3c16_16680 Pp3c19_3460 Pp3c21_6460 Pp3c22_2470 Pp3c27_1960 Pp3c3_27720 Pp3c6_17670	Pp3c16_16680V3.1.p Pp3c19_3460V3.1.p Pp3c21_6460V3.1.p Pp3c22_2470V3.1.p Pp3c27_1960V3.1.p Pp3c3_27720V3.1.p Pp3c6_17670V3.1.p	PF07983,PF00332 PF00332 PF07983,PF00332 PF07983,PF00332 PF07983,PF00332 PF07983,PF00332 PF07983,PF00332	PTHR32227,PTHR32227:SF20 PTHR32227,PTHR32227:SF20 PTHR32227,PTHR32227:SF20 PTHR32227,PTHR32227:SF20 PTHR32227,PTHR32227:SF20 PTHR32227,PTHR32227:SF20 PTHR32227,PTHR32227:SF20		3.2.1.39 3.2.1.39 3.2.1.39 3.2.1.39 3.2.1.39 3.2.1.39 3.2.1.39		GO:0005975,GO:0004553 GO:0005975,GO:0004553 GO:0005975,GO:0004553 GO:0005975,GO:0004553 GO:0005975,GO:0004553 GO:0005975,GO:0004553 GO:0005975,GO:0004553	Mapoly0033s0034.1	GLUCAN ENDO-1,3-BETA-GLUCOSIDASE 5 (1 of 2)	33003772	Mapoly0033s0034	Mapoly0033s0034.1.p	PF07983,PF00332	PTHR32227,PTHR32227:SF20		3.2.1.39		GO:0005975,GO:0004553
Ceric.38G048500	Ceric.38G048500.1	Ceric.38G048500.1.p	AD	~	~	~	+	~	Notch_enriched	1	No			-	PAC:50580628																																										Pp3c5_2350V3.1	Pp3c5_2350J4.1, Pp3c5_2350, Pp1s72_168V6		32954746	Pp3c5_2350	Pp3c5_2350V3.1.p							Mapoly0068s0006.1		33024946	Mapoly0068s0006	Mapoly0068s0006.1.p
Ceric.38G053800	Ceric.38G053800.1	Ceric.38G053800.1.p	AD	~	~	~	+	~	Notch_enriched	5	No	GRAM domain (GRAM)	|Q9SE96|GEML1_ARATH GEM-like protein 1 OS=Arabidopsis thaliana OX=3702 GN=FIP1 PE=1 SV=1 && PF02893:GRAM domain	GRAM	PAC:50580215	PF02893	PTHR31969					AT4G01600.1		GRAM domain family protein	19645870	AT4G01600	AT4G01600.1	PF02893	PTHR31969,PTHR31969:SF9					LOC_Os03g52670.1	GRAM domain containing protein, expressed	33133625	LOC_Os03g52670	LOC_Os03g52670.1	PF02893	PTHR31969,PTHR31969:SF9
Ceric.38G053900	Ceric.38G053900.1	Ceric.38G053900.1.p	AD	~	~	~	+	~	Notch_only	5	No			-	PAC:50580489
Ceric.38G059500	Ceric.38G059500.1	Ceric.38G059500.1.p	AD	~	~	~	+	~	Notch_enriched	5	No	Protein of unknown function (DUF3455) (DUF3455)	PF11937:Protein of unknown function (DUF3455)	-	PAC:50579334	PF11937																																									Pp3c1_13240V3.1 Pp3c17_10090V3.1 Pp3c17_10120V3.1 Pp3c5_15880V3.1 Pp3c9_1400V3.1	Pp3c1_13240V1.1, Pp3c1_13240P2.1, Pp1s86_149V6.1, Pp3c1_13240 Pp1s105_223V6.1, Pp3c17_10090P2.1, Pp3c17_10090V1.1, Pp3c17_10090, Phypa_230430, Pp1s105_223V6 Pp1s105_223V6.1, Pp1s105_219V6.1, Pp3c17_10120E1.1, Pp3c17_10120V1.1, Pp3c17_10120, Phpat.017G033800, Pp1s105_219V6, Phypa_233795 Pp3c5_15880P2.1, Pp1s169_31V6.1, Pp3c5_15880V1.1, Pp3c5_15880, Phypa_88368, Pp1s169_31V6 Pp3c9_1400V1.1, Pp3c9_1400P2.1, Pp3c9_1400, Phpat.009G005400	Protein of unknown function (DUF3455) (DUF3455) (1 of 6),Protein of unknown function (DUF3455) (DUF3455) (1 of 6),Protein of unknown function (DUF3455) (DUF3455) (1 of 6),Protein of unknown function (DUF3455) (DUF3455) (1 of 6),	32969661 32905858 32906707 32954315 32913156	Pp3c1_13240 Pp3c17_10090 Pp3c17_10120 Pp3c5_15880 Pp3c9_1400	Pp3c1_13240V3.1.p Pp3c17_10090V3.1.p Pp3c17_10120V3.1.p Pp3c5_15880V3.1.p Pp3c9_1400V3.1.p	PF11937 PF11937 PF11937 PF11937						Mapoly0012s0061.1 Mapoly0012s0064.1 Mapoly0012s0069.1 Mapoly0028s0088.1 Mapoly0130s0042.1 Mapoly0130s0043.1 Mapoly0158s0033.1	,Protein of unknown function (DUF3455) (DUF3455) (1 of 7),,Protein of unknown function (DUF3455) (DUF3455) (1 of 7),Protein of unknown function (DUF3455) (DUF3455) (1 of 7),Acid phosphatase / Phosphomonoesterase (1 of 16),Protein of unknown function (DUF3455) (DUF3455) (1 of 7)	33017630 33017754 33017509 33018096 33010798 33010813 33010500	Mapoly0012s0061 Mapoly0012s0064 Mapoly0012s0069 Mapoly0028s0088 Mapoly0130s0042 Mapoly0130s0043 Mapoly0158s0033	Mapoly0012s0061.1.p Mapoly0012s0064.1.p Mapoly0012s0069.1.p Mapoly0028s0088.1.p Mapoly0130s0042.1.p Mapoly0130s0043.1.p Mapoly0158s0033.1.p	PF11937 PF11937 PF11937 PF11937 PF11937			3.1.3.2
Ceric.38G065700	Ceric.38G065700.1	Ceric.38G065700.1.p	AD	~	~	~	+	~	Notch_enriched	1	Yes	Protein kinase domain (Pkinase) // Legume lectin domain (Lectin_legB)	|Q9M2S4|LRKS4_ARATH L-type lectin-domain containing receptor kinase S.4 OS=Arabidopsis thaliana OX=3702 GN=LECRKS4 PE=2 SV=1 && PF00139:Legume lectin domain|PF00069:Protein kinase domain	Pkinase	PAC:50579488	PF00069 PF00139	PTHR27007	EC:2.7.11.1	KOG1187		GO:0004672 GO:0004713 GO:0005524 GO:0006468 GO:0030246
Ceric.38G066200	Ceric.38G066200.1	Ceric.38G066200.1.p	AD	~	~	~	+	~	Notch_enriched	1	No	Fasciclin domain (Fasciclin)	|Q9SNC3|FLA4_ARATH Fasciclin-like arabinogalactan protein 4 OS=Arabidopsis thaliana OX=3702 GN=FLA4 PE=1 SV=1 && PF02469:Fasciclin domain	-	PAC:50580301	PF02469	PTHR32077					AT1G03870.1 AT2G04780.1 AT2G20520.1 AT5G03170.1 AT5G44130.1 AT5G60490.1	FLA9 FLA7 FLA6 ATFLA11, FLA11 FLA13 FLA12	FASCICLIN-like arabinoogalactan 9,FASCICLIN-like arabinoogalactan 7,FASCICLIN-like arabinogalactan 6,FASCICLIN-like arabinogalactan-protein 11,FASCICLIN-like arabinogalactan protein 13 precursor,FASCICLIN-like arabinogalactan-protein 12	19658302 19640382 19641329 19672309 19670774 19672437	AT1G03870 AT2G04780 AT2G20520 AT5G03170 AT5G44130 AT5G60490	AT1G03870.1 AT2G04780.1 AT2G20520.1 AT5G03170.1 AT5G44130.1 AT5G60490.1	PF02469 PF02469 PF02469 PF02469 PF02469 PF02469	PTHR32077,PTHR32077:SF6 PTHR32077,PTHR32077:SF3 PTHR32077,PTHR32077:SF6 PTHR32077,PTHR32077:SF7 PTHR32077,PTHR32077:SF6 PTHR32077,PTHR32077:SF10					LOC_Os01g06580.1, LOC_Os01g47780.1, LOC_Os02g20540.1, LOC_Os02g20560.1, LOC_Os04g39590.1, LOC_Os04g39600.1, LOC_Os05g07060.1, LOC_Os05g48890.1, LOC_Os05g48900.1, LOC_Os08g39270.1, LOC_Os09g30486.1	fasciclin domain containing protein, expressed,fasciclin domain containing protein, expressed,fasciclin domain containing protein, expressed,fasciclin domain containing protein, expressed,fasciclin domain containing protein, expressed,fasciclin domain containing protein, expressed,fasciclin domain containing protein, expressed,fasciclin domain containing protein, expressed,fasciclin domain containing protein, expressed,fasciclin domain containing protein, expressed,fasciclin domain containing protein, expressed	33122436 33121854 33134563 33136495 33109973 33108573 33154889 33158127 33159898 33106601 33142289	LOC_Os01g06580, LOC_Os01g47780, LOC_Os02g20540, LOC_Os02g20560, LOC_Os04g39590, LOC_Os04g39600, LOC_Os05g07060, LOC_Os05g48890, LOC_Os05g48900, LOC_Os08g39270, LOC_Os09g30486	LOC_Os01g06580.1, LOC_Os01g47780.1, LOC_Os02g20540.1, LOC_Os02g20560.1, LOC_Os04g39590.1, LOC_Os04g39600.1, LOC_Os05g07060.1, LOC_Os05g48890.1, LOC_Os05g48900.1, LOC_Os08g39270.1, LOC_Os09g30486.1	PF02469 PF02469 PF02469 PF02469 PF02469 PF02469 PF02469 PF02469 PF02469 PF02469 PF02469	PTHR32077,PTHR32077:SF7 PTHR32077,PTHR32077:SF6 PTHR32077,PTHR32077:SF13 PTHR32077,PTHR32077:SF11 PTHR32077,PTHR32077:SF9 PTHR32077,PTHR32077:SF15 PTHR32077,PTHR32077:SF14 PTHR32077,PTHR32077:SF8 PTHR32077,PTHR32077:SF12 PTHR32077,PTHR32077:SF3 PTHR32077,PTHR32077:SF16
Ceric.38G067100	Ceric.38G067100.1	Ceric.38G067100.1.p	AD	~	~	~	+	~	Notch_enriched	5	Yes	Proline dehydrogenase	|P92983|PROD1_ARATH Proline dehydrogenase 1, mitochondrial OS=Arabidopsis thaliana OX=3702 GN=POX1 PE=1 SV=2 && PF01619:Proline dehydrogenase	-	PAC:50580551	PF01619	PTHR13914 PTHR13914:SF0	EC:1.5.5.2	KOG0186	K00318	GO:0004657 GO:0006562	AT3G30775.1 AT5G38710.1	AT-POX, ATPDH, ATPOX, ERD5, PRO1, PRODH	Methylenetetrahydrofolate reductase family protein,Methylenetetrahydrofolate reductase family protein	19661622 19665936	AT3G30775 AT5G38710	AT3G30775.1 AT5G38710.1	PF01619 PF01619	PTHR13914,PTHR13914:SF0 PTHR13914,PTHR13914:SF0		1.5.99.8,1.5.5.2 1.5.99.8,1.5.5.2	K00318 K00318	GO:0006562,GO:0004657 GO:0006562,GO:0004657	LOC_Os10g40360.1	proline oxidase, mitochondrial precursor, putative, expressed	33100487	LOC_Os10g40360	LOC_Os10g40360.1	PF01619	PTHR13914	KOG0186	1.5.5.2	K00318	GO:0006562,GO:0004657	100996	e_gw1.24.265.1	proline dehydrogenase (PRODH) (1 of 1)	15404115	100996	100996	PF01619	PTHR13914,PTHR13914:SF0	KOG0186	1.5.5.2	K00318	GO:0006562,GO:0004657	Pp3c16_2800V3.1 Pp3c17_4560V3.1 Pp3c5_9640V3.1	Pp3c16_2800V1.1, Pp1s242_13V6.1, Pp3c16_2800P2.1, Pp1s242_13V6.2, Pp3c16_2800P2.3, Pp3c16_2800, Pp1s242_13V6, Phpat.016G010700, Phypa_146384 Pp1s26_228V6.1, Pp3c17_4560P2.2, Pp3c17_4560V1.1, Pp3c17_4560P2.1, Pp3c17_4560, Phypa_118856, Pp1s26_228V6, Phpat.017G014100 Pp3c5_9640J4.1, Pp3c5_9640, Phpat.005G036200, Phypa_210667, Pp1s64_163V6	proline dehydrogenase (PRODH) (1 of 1),PROLINE OXIDASE (1 of 3),PROLINE OXIDASE (1 of 3)	32984464 32906745 32953007	Pp3c16_2800 Pp3c17_4560 Pp3c5_9640	Pp3c16_2800V3.1.p Pp3c17_4560V3.1.p Pp3c5_9640V3.1.p	PF01619 PF01619 PF01619	PTHR13914,PTHR13914:SF0 PTHR13914,PTHR13914:SF0 PTHR13914,PTHR13914:SF0	KOG0186 KOG0186	1.5.5.2 1.5.5.2 1.5.5.2	K00318	GO:0006562,GO:0004657 GO:0006562,GO:0004657 GO:0006562,GO:0004657	Mapoly0001s0130.1	proline dehydrogenase (PRODH) (1 of 1)	33019903	Mapoly0001s0130	Mapoly0001s0130.1.p	PF01619	PTHR13914,PTHR13914:SF0	KOG0186	1.5.5.2	K00318	GO:0006562,GO:0004657
Ceric.39G000600	Ceric.39G000600.1	Ceric.39G000600.1.p	AD	~	~	~	+	~	Notch_enriched	1	Yes	Cellulase / Endoglucanase	|Q9M995|GUN5_ARATH Endoglucanase 5 OS=Arabidopsis thaliana OX=3702 GN=At1g48930 PE=1 SV=1 && PF09478:Carbohydrate binding domain CBM49|PF00759:Glycosyl hydrolase family 9	-	PAC:50583368	PF00759 PF09478	PTHR22298	EC:3.2.1.4			GO:0004553 GO:0005975 GO:0030246	AT1G48930.1	AtGH9C1, GH9C1	glycosyl hydrolase 9C1	19658294	AT1G48930	AT1G48930.1	PF09478,PF00759	PTHR22298,PTHR22298:SF41		3.2.1.4		GO:0030246,GO:0005975,GO:0004553	LOC_Os04g57860.1	endoglucanase precursor, putative, expressed	33111437	LOC_Os04g57860	LOC_Os04g57860.1	PF09478,PF00759	PTHR22298,PTHR22298:SF41		3.2.1.4		GO:0030246,GO:0005975,GO:0004553													Pp3c13_1470V3.1 Pp3c13_24600V3.1 Pp3c26_160V3.1 Pp3c6_25940V3.1	Pp3c13_1470J5.1, Pp3c13_1470, Pp1s176_127V6, Phpat.013G004100, Phypa_59574 Pp3c13_24600P2.2, Pp3c13_24600P2.1, Pp1s37_355V6.1, Pp3c13_24600V1.1, Pp3c13_24600, Phpat.013G084100, Pp1s37_355V6, Phypa_121631 Pp3c26_160J4.1, Pp3c26_160, Phypa_190557, Phpat.026G000800, Pp1s149_10V6 Pp3c6_25940V1.1, Pp3c6_25940P2.1, Pp1s53_97V6.1, Pp3c6_25940, Phpat.006G094200, Phypa_125195, Pp1s53_97V6	GLYCOSYL HYDROLASE FAMILY 9 PROTEIN (1 of 4),GLYCOSYL HYDROLASE FAMILY 9 PROTEIN (1 of 4),GLYCOSYL HYDROLASE FAMILY 9 PROTEIN (1 of 4),GLYCOSYL HYDROLASE FAMILY 9 PROTEIN (1 of 4)	32931359 32931712 32917707 32978605	Pp3c13_1470 Pp3c13_24600 Pp3c26_160 Pp3c6_25940	Pp3c13_1470V3.1.p Pp3c13_24600V3.1.p Pp3c26_160V3.1.p Pp3c6_25940V3.1.p	PF09478,PF00759 PF09478,PF00759 PF09478,PF00759 PF09478,PF00759	PTHR22298,PTHR22298:SF23 PTHR22298,PTHR22298:SF23 PTHR22298,PTHR22298:SF23 PTHR22298,PTHR22298:SF23		3.2.1.4 3.2.1.4 3.2.1.4 3.2.1.4		GO:0030246,GO:0005975,GO:0004553 GO:0030246,GO:0005975,GO:0004553 GO:0030246,GO:0005975,GO:0004553 GO:0030246,GO:0005975,GO:0004553	Mapoly0001s0390.1 Mapoly0012s0153.1	GLYCOSYL HYDROLASE FAMILY 9 PROTEIN (1 of 2),GLYCOSYL HYDROLASE FAMILY 9 PROTEIN (1 of 2)	33020076 33017571	Mapoly0001s0390 Mapoly0012s0153	Mapoly0001s0390.1.p Mapoly0012s0153.1.p	PF09478,PF00759 PF00759	PTHR22298,PTHR22298:SF23 PTHR22298,PTHR22298:SF23		3.2.1.4 3.2.1.4		GO:0030246,GO:0005975,GO:0004553 GO:0005975,GO:0004553
Ceric.39G001800	Ceric.39G001800.1	Ceric.39G001800.1.p	AD	~	~	~	+	~	Notch_enriched	5	Yes	MADS BOX PROTEIN // F2E2.20-RELATED // SUBFAMILY NOT NAMED	|Q9LM46|AG104_ARATH Agamous-like MADS-box protein AGL104 OS=Arabidopsis thaliana OX=3702 GN=AGL104 PE=1 SV=1 && PF00319:SRF-type transcription factor (DNA-binding and dimerisation domain)	SRF-TF	PAC:50583253	PF00319	PTHR11945 PTHR11945:SF154		KOG0014		GO:0003677 GO:0046983	AT1G22130.1 AT1G77950.1 AT1G77980.1	AGL104 AGL67 AGL66	AGAMOUS-like 104,AGAMOUS-like 67,AGAMOUS-like 66	19651829 19656697 19650219	AT1G22130 AT1G77950 AT1G77980	AT1G22130.1 AT1G77950.1 AT1G77980.1	PF00319 PF00319 PF00319	PTHR11945,PTHR11945:SF154 PTHR11945,PTHR11945:SF154 PTHR11945,PTHR11945:SF154	KOG0014 KOG0014 KOG0014			GO:0046983,GO:0003677 GO:0046983,GO:0003677 GO:0046983,GO:0003677	LOC_Os06g11970.1, LOC_Os08g38590.1	OsMADS63 - MADS-box family gene with MIKC* type-box, expressed,OsMADS62 - MADS-box family gene with MIKC* type-box, expressed	33144614 33102888	LOC_Os06g11970, LOC_Os08g38590	LOC_Os06g11970.1, LOC_Os08g38590.1	PF00319 PF00319	PTHR11945,PTHR11945:SF200 PTHR11945,PTHR11945:SF154	KOG0014			GO:0046983,GO:0003677 GO:0046983,GO:0003677	113962 79393	e_gw1.47.54.1,e_gw1.3.1635.1	F2E2.20-RELATED (1 of 1),MADS BOX PROTEIN (1 of 16)	15420129 15401484	113962 79393	113962 79393	PF00319 PF00319	PTHR11945,PTHR11945:SF154 PTHR11945				GO:0046983,GO:0003677 GO:0046983,GO:0003677	Pp3c1_39760V3.1 Pp3c1_39780V3.1 Pp3c12_22890V3.1 Pp3c14_22180V3.1 Pp3c17_13070V3.1 Pp3c3_31770V3.1 Pp3c3_31810V3.1 Pp3c4_3820V3.1 Pp3c8_6890V3.1 Pp3c8_6920V3.1 Pp3c9_1370V3.1	Pp3c1_39760J5.1, Pp3c1_39760, Phpat.001G158400, Pp1s163_69V6 Pp3c1_39780P2.2, Pp3c1_39780V1.1, Pp1s163_73V6.1, Pp3c1_39780P2.1, Pp3c1_39780, Pp1s163_73V6, Phpat.001G158500 Pp3c12_22890P2.2, Pp1s118_161V6.1, Pp3c12_22890P2.1, Pp3c12_22890V1.1, Pp3c12_22890, Pp1s118_161V6, Phypa_166549, Phpat.012G080000 Pp3c14_22180V1.1, Pp3c14_22180P2.14, Pp1s34_373V6.1, Pp3c14_22180P2.1, Pp3c14_22180, Phypa_179228, Pp1s34_373V6, Phpat.014G086000 Pp1s313_41V6.1, Pp3c17_13070P2.1, Pp3c17_13070V1.1, Pp3c17_13070, Phpat.017G043700, Pp1s313_41V6 Pp3c3_31770J5.1, Pp3c3_31770, Phypa_109826, Pp1s55_280V6, Phpat.003G124300 Pp3c3_31810J5.1, Pp3c3_31810, Pp1s55_284V6, Phpat.003G124400, Phypa_125581 Pp3c4_3820J4.1, Pp3c4_3820, Phpat.004G013900, Phypa_148211, Pp1s273_51V6 Pp3c8_6890J4.1, Pp3c8_6890, Phypa_104526, Phpat.008G025800, Pp1s8_95V6 Pp3c8_6920J5.1, Pp3c8_6920, Phypa_202186, Pp1s8_101V6, Phpat.008G025900 Pp3c9_1370P2.4, Pp3c9_1370V1.1, Pp3c9_1370P2.1, Pp1s90_121V6.1, Pp1s90_121V6.2, Pp3c9_1370, Phypa_186168, Pp1s90_121V6	MADS-box transcription factor, other eukaryote (K09265) (1 of 2),F2E2.20-RELATED (1 of 12),F2E2.20-RELATED (1 of 12),MADS-box transcription enhancer factor 2D (MEF2D) (1 of 1),F2E2.20-RELATED (1 of 12),MADS-box transcription factor, other eukaryote (K09265) (1 of 2),F2E2.20-RELATED (1 of 12),F2E2.20-RELATED (1 of 12),F2E2.20-RELATED (1 of 12),F2E2.20-RELATED (1 of 12),F2E2.20-RELATED (1 of 12)	32967315 32969851 32972793 32960620 32907963 32942260 32942372 32920459 32964827 32966076 32912179	Pp3c1_39760 Pp3c1_39780 Pp3c12_22890 Pp3c14_22180 Pp3c17_13070 Pp3c3_31770 Pp3c3_31810 Pp3c4_3820 Pp3c8_6890 Pp3c8_6920 Pp3c9_1370	Pp3c1_39760V3.1.p Pp3c1_39780V3.1.p Pp3c12_22890V3.1.p Pp3c14_22180V3.1.p Pp3c17_13070V3.1.p Pp3c3_31770V3.1.p Pp3c3_31810V3.1.p Pp3c4_3820V3.1.p Pp3c8_6890V3.1.p Pp3c8_6920V3.1.p Pp3c9_1370V3.1.p	PF00319 PF00319 PF00319 PF00319 PF00319 PF00319 PF00319 PF00319 PF00319 PF00319 PF00319	PTHR11945,PTHR11945:SF154 PTHR11945,PTHR11945:SF154 PTHR11945,PTHR11945:SF154 PTHR11945,PTHR11945:SF154 PTHR11945,PTHR11945:SF154 PTHR11945,PTHR11945:SF154 PTHR11945,PTHR11945:SF154 PTHR11945,PTHR11945:SF154 PTHR11945,PTHR11945:SF154 PTHR11945,PTHR11945:SF154 PTHR11945,PTHR11945:SF154	KOG0014 KOG0014 KOG0014 KOG0014 KOG0014 KOG0014 KOG0014 KOG0014 KOG0014 KOG0014 KOG0014		K09265 K09262 K09265	GO:0046983,GO:0003677 GO:0046983,GO:0003677 GO:0046983,GO:0003677 GO:0046983,GO:0003677 GO:0046983,GO:0003677 GO:0046983,GO:0003677 GO:0046983,GO:0003677 GO:0046983,GO:0003677 GO:0046983,GO:0003677 GO:0046983,GO:0003677 GO:0046983,GO:0003677	Mapoly0174s0011.1	F2E2.20-RELATED (1 of 1)	33006397	Mapoly0174s0011	Mapoly0174s0011.1.p	PF00319	PTHR11945,PTHR11945:SF154	KOG0014			GO:0046983,GO:0003677
Ceric.39G005300	Ceric.39G005300.1	Ceric.39G005300.1.p	AD	~	~	~	+	~	Notch_enriched	5	Yes	Ring finger domain (zf-RING_2)	|P0C035|ATL60_ARATH RING-H2 finger protein ATL60 OS=Arabidopsis thaliana OX=3702 GN=ATL60 PE=2 SV=1 && PF13639:Ring finger domain	-	PAC:50582331	PF13639	PTHR14155				GO:0005515 GO:0008270	AT2G47560.1 AT3G16720.1 AT3G62690.1 AT4G15975.1	ATL2, TL2 ATL5	RING/U-box superfamily protein,TOXICOS EN LEVADURA 2,AtL5,RING/U-box superfamily protein	19638165 19661696 19660127 19645933	AT2G47560 AT3G16720 AT3G62690 AT4G15975	AT2G47560.1 AT3G16720.1 AT3G62690.1 AT4G15975.1	PF13639 PF13639 PF13639 PF13639	PTHR14155,PTHR14155:SF117 PTHR14155,PTHR14155:SF99 PTHR14155,PTHR14155:SF117 PTHR14155,PTHR14155:SF117	KOG4172,KOG1493			GO:0008270,GO:0005515 GO:0008270,GO:0005515 GO:0008270,GO:0005515 GO:0008270,GO:0005515	LOC_Os01g20910.1, LOC_Os01g20930.1, LOC_Os03g22080.1, LOC_Os03g22110.1, LOC_Os05g29676.1, LOC_Os05g29710.1	zinc finger, C3HC4 type domain containing protein, expressed,RING-H2 finger protein, putative, expressed,RING-H2 finger protein, putative, expressed,zinc finger, C3HC4 type domain containing protein, expressed,RING-H2 finger protein, putative, expressed,RING-H2 finger protein, putative, expressed	33124313 33123603 33133472 33126973 33158099 33157193	LOC_Os01g20910, LOC_Os01g20930, LOC_Os03g22080, LOC_Os03g22110, LOC_Os05g29676, LOC_Os05g29710	LOC_Os01g20910.1, LOC_Os01g20930.1, LOC_Os03g22080.1, LOC_Os03g22110.1, LOC_Os05g29676.1, LOC_Os05g29710.1	PF13639 PF13639 PF13639 PF13639 PF13639 PF13639	PTHR14155,PTHR14155:SF107 PTHR14155,PTHR14155:SF147 PTHR14155,PTHR14155:SF147 PTHR14155,PTHR14155:SF119 PTHR14155 PTHR14155				GO:0008270,GO:0005515 GO:0008270,GO:0005515 GO:0008270,GO:0005515 GO:0008270,GO:0005515 GO:0008270,GO:0005515 GO:0008270,GO:0005515	59340	gw1.22.549.1	RING-H2 FINGER PROTEIN ATL63 (1 of 1)	15409328	59340	59340	PF13639	PTHR14155,PTHR14155:SF135				GO:0008270,GO:0005515	Pp3c1_9560V3.1 Pp3c13_4710V3.1	Pp3c1_9560P2.1, Pp3c1_9560V1.1, Pp1s38_53V6.1, Pp3c1_9560, Phpat.001G038700, Phypa_27893, Pp1s38_53V6 Pp1s133_51V6.1, Pp3c13_4710P2.1, Pp3c13_4710V1.1, Pp3c13_4710, Phypa_136943, Phpat.013G015900, Pp1s133_51V6	RING-H2 FINGER PROTEIN ATL3 (1 of 4),RING FINGER DOMAIN-CONTAINING (1 of 43)	32968475 32930075	Pp3c1_9560 Pp3c13_4710	Pp3c1_9560V3.1.p Pp3c13_4710V3.1.p	PF13639 PF13639	PTHR14155,PTHR14155:SF99 PTHR14155				GO:0008270,GO:0005515 GO:0008270,GO:0005515
Ceric.39G005800	Ceric.39G005800.1	Ceric.39G005800.1.p	AD	~	~	~	+	~	Notch_enriched	1	No			-	PAC:50582728
Ceric.39G006900	Ceric.39G006900.1	Ceric.39G006900.1.p	AD	~	~	~	+	~	Notch_enriched	5	Yes	METHYLTRANSFERASE PMT17-RELATED	|Q9SZX8|PMTH_ARATH Probable methyltransferase PMT17 OS=Arabidopsis thaliana OX=3702 GN=At4g10440 PE=3 SV=1 && PF03141:Putative S-adenosyl-L-methionine-dependent methyltransferase	-	PAC:50583193	PF03141	PTHR10108 PTHR10108:SF753				GO:0008168	AT1G26850.1 AT1G33170.1 AT2G43200.1 AT2G45750.1 AT4G00750.1 AT4G10440.1 AT4G18030.1		S-adenosyl-L-methionine-dependent methyltransferases superfamily protein,S-adenosyl-L-methionine-dependent methyltransferases superfamily protein,S-adenosyl-L-methionine-dependent methyltransferases superfamily protein,S-adenosyl-L-methionine-dependent methyltransferases superfamily protein,S-adenosyl-L-methionine-dependent methyltransferases superfamily protein,S-adenosyl-L-methionine-dependent methyltransferases superfamily protein,S-adenosyl-L-methionine-dependent methyltransferases superfamily protein	19657733 19657869 19641867 19638774 19647445 19645324 19648437	AT1G26850 AT1G33170 AT2G43200 AT2G45750 AT4G00750 AT4G10440 AT4G18030	AT1G26850.1 AT1G33170.1 AT2G43200.1 AT2G45750.1 AT4G00750.1 AT4G10440.1 AT4G18030.1	PF03141 PF03141 PF03141 PF03141 PF03141 PF03141 PF03141	PTHR10108,PTHR10108:SF776 PTHR10108,PTHR10108:SF801 PTHR10108,PTHR10108:SF841 PTHR10108,PTHR10108:SF841 PTHR10108,PTHR10108:SF841 PTHR10108,PTHR10108:SF753 PTHR10108,PTHR10108:SF922				GO:0008168 GO:0008168 GO:0008168 GO:0008168 GO:0008168 GO:0008168 GO:0008168	LOC_Os02g45310.1, LOC_Os03g26200.1, LOC_Os04g48230.1, LOC_Os06g01450.1, LOC_Os06g03750.1, LOC_Os09g24900.1, LOC_Os10g36690.4, LOC_Os10g41970.1, LOC_Os11g38860.1	dehydration response related protein, putative, expressed,methyltransferase, putative, expressed,dehydration response related protein, putative, expressed,methyltransferase, putative, expressed,dehydration response related protein, putative, expressed,methyltransferase, putative, expressed,dehydration response related protein, putative, expressed,methyltransferase, putative, expressed,methyltransferase, putative, expressed	33139634 33131980 33107518 33148213 33144840 33140727 33101486 33100288 33162032	LOC_Os02g45310, LOC_Os03g26200, LOC_Os04g48230, LOC_Os06g01450, LOC_Os06g03750, LOC_Os09g24900, LOC_Os10g36690, LOC_Os10g41970, LOC_Os11g38860	LOC_Os02g45310.1, LOC_Os03g26200.1, LOC_Os04g48230.1, LOC_Os06g01450.1, LOC_Os06g03750.1, LOC_Os09g24900.1, LOC_Os10g36690.4, LOC_Os10g41970.1, LOC_Os11g38860.1	PF03141 PF03141 PF03141 PF03141 PF03141 PF03141 PF03141 PF03141 PF03141	PTHR10108,PTHR10108:SF856 PTHR10108,PTHR10108:SF794 PTHR10108,PTHR10108:SF856 PTHR10108,PTHR10108:SF801 PTHR10108,PTHR10108:SF892 PTHR10108,PTHR10108:SF776 PTHR10108,PTHR10108:SF753 PTHR10108,PTHR10108:SF922 PTHR10108,PTHR10108:SF861				GO:0008168 GO:0008168 GO:0008168 GO:0008168 GO:0008168 GO:0008168 GO:0008168 GO:0008168 GO:0008168	232460	fgenesh1_pm.C_scaffold_26000041	METHYLTRANSFERASE PMT17-RELATED (1 of 1)	15419745	232460	232460	PF03141	PTHR10108,PTHR10108:SF753				GO:0008168	Pp3c1_20010V3.1 Pp3c2_20080V3.1 Pp3c21_10450V3.1 Pp3c22_3270V3.1	Pp3c1_20010P2.1, Pp3c1_20010P2.9, Pp1s43_199V6.1, Pp3c1_20010V1.1, Pp1s43_199V6.2, Pp3c1_20010, Phpat.001G074200, Pp1s43_199V6, Phypa_208036 Pp3c2_20080P2.1, Pp3c2_20080P2.2, Pp1s336_61V6.1, Pp3c2_20080V1.1, Pp3c2_20080, Phpat.002G086300, Pp1s336_61V6, Phypa_97869 Pp3c21_10450J5.1, Pp3c21_10450, Pp1s235_40V6, Phypa_195256, Phpat.021G036600 Pp3c22_3270J5.1, Pp3c22_3270, Phpat.022G013100, Pp1s266_49V6, Phypa_147760	METHYLTRANSFERASE PMT17-RELATED (1 of 4),METHYLTRANSFERASE PMT17-RELATED (1 of 4),METHYLTRANSFERASE PMT17-RELATED (1 of 4),METHYLTRANSFERASE PMT17-RELATED (1 of 4)	32967623 32934507 32914944 32903850	Pp3c1_20010 Pp3c2_20080 Pp3c21_10450 Pp3c22_3270	Pp3c1_20010V3.1.p Pp3c2_20080V3.1.p Pp3c21_10450V3.1.p Pp3c22_3270V3.1.p	PF03141 PF03141 PF03141 PF03141	PTHR10108,PTHR10108:SF753 PTHR10108,PTHR10108:SF753 PTHR10108,PTHR10108:SF753 PTHR10108,PTHR10108:SF753				GO:0008168 GO:0008168 GO:0008168 GO:0008168
Ceric.39G013500	Ceric.39G013500.1	Ceric.39G013500.1.p	AD	~	~	~	+	~	Notch_enriched	5	No	APOLIPOPROTEIN D		-	PAC:50582374	PF08212	PTHR10612																																																				Mapoly0006s0004.1 Mapoly0050s0013.1	APOLIPOPROTEIN D (1 of 4),APOLIPOPROTEIN D (1 of 1)	33007206 33006106	Mapoly0006s0004 Mapoly0050s0013	Mapoly0006s0004.1.p Mapoly0050s0013.1.p	PF08212 PF08212	PTHR10612 PTHR10612,PTHR10612:SF7
Ceric.39G021800	Ceric.39G021800.1	Ceric.39G021800.1.p	AD	~	~	~	+	~	Notch_enriched	5	No	FAMILY NOT NAMED // SUBFAMILY NOT NAMED // SCARECROW-LIKE PROTEIN 21-RELATED	|Q69VG1|CIGR1_ORYSJ Chitin-inducible gibberellin-responsive protein 1 OS=Oryza sativa subsp. japonica OX=39947 GN=CIGR1 PE=2 SV=1 && PF03514:GRAS domain family	GRAS	PAC:50583628	PF03514	PTHR31636 PTHR31636:SF38					AT1G50600.1 AT2G04890.1 AT4G17230.1 AT5G48150.1	SCL5 SCL21 SCL13 PAT1	scarecrow-like 5,SCARECROW-like 21,SCARECROW-like 13,GRAS family transcription factor	19653360 19641200 19648705 19666906	AT1G50600 AT2G04890 AT4G17230 AT5G48150	AT1G50600.1 AT2G04890.1 AT4G17230.1 AT5G48150.1	PF03514 PF03514 PF03514 PF03514	PTHR31636,PTHR31636:SF38 PTHR31636,PTHR31636:SF38 PTHR31636,PTHR31636:SF45 PTHR31636,PTHR31636:SF38					LOC_Os03g09280.2, LOC_Os07g36170.2, LOC_Os07g39470.1, LOC_Os10g22430.1	gibberellin response modulator protein, putative, expressed,chitin-inducible gibberellin-responsive protein, putative, expressed,gibberellin response modulator protein, putative, expressed,gibberellin response modulator protein, putative, expressed	33126821 33116905 33113834 33102031	LOC_Os03g09280, LOC_Os07g36170, LOC_Os07g39470, LOC_Os10g22430	LOC_Os03g09280.2, LOC_Os07g36170.2, LOC_Os07g39470.1, LOC_Os10g22430.1	PF03514 PF03514 PF03514 PF03514	PTHR31636,PTHR31636:SF17 PTHR31636,PTHR31636:SF18 PTHR31636,PTHR31636:SF31 PTHR31636,PTHR31636:SF17																	Pp3c20_3540V3.1	Pp3c20_3540J4.1, Pp3c20_3540, Phypa_89718, Pp1s187_24V6		32945837	Pp3c20_3540	Pp3c20_3540V3.1.p
Ceric.39G023600	Ceric.39G023600.1	Ceric.39G023600.1.p	AD	~	~	~	+	~	Notch_enriched	1	Yes	MFS transporter, NNP family, nitrate/nitrite transporter (NRT, narK, nrtP, nasA)	|P0DKG9|NRT21_ORYSJ High-affinity nitrate transporter 2.1 OS=Oryza sativa subsp. japonica OX=39947 GN=NRT2.1 PE=1 SV=1 && PF07690:Major Facilitator Superfamily	MFS_1	PAC:50582668	PF07690	PTHR23515 PTHR23515:SF3		KOG2533	K02575	GO:0016021 GO:0055085	AT1G08090.1 AT1G08100.1 AT1G12940.1 AT3G45060.1 AT5G14570.1 AT5G60770.1 AT5G60780.1	ACH1, ATNRT2.1, ATNRT2:1, LIN1, NRT2, NRT2.1, NRT2:1, NRT2;1AT ACH2, ATNRT2.2, NRT2.2, NRT2;2AT ATNRT2.5, NRT2.5 ATNRT2.6, NRT2.6 ATNRT2.7, NRT2.7 ATNRT2.4, NRT2.4 ATNRT2.3, NRT2.3	nitrate transporter 2:1,nitrate transporter 2.2,nitrate transporter2.5,high affinity nitrate transporter 2.6,high affinity nitrate transporter 2.7,nitrate transporter 2.4,nitrate transporter 2.3	19652010 19651242 19652066 19662531 19665753 19671501 19672916	AT1G08090 AT1G08100 AT1G12940 AT3G45060 AT5G14570 AT5G60770 AT5G60780	AT1G08090.1 AT1G08100.1 AT1G12940.1 AT3G45060.1 AT5G14570.1 AT5G60770.1 AT5G60780.1	PF07690 PF07690 PF07690 PF07690 PF07690 PF07690 PF07690	PTHR23515,PTHR23515:SF2 PTHR23515,PTHR23515:SF3 PTHR23515,PTHR23515:SF3 PTHR23515,PTHR23515:SF2 PTHR23515,PTHR23515:SF5 PTHR23515,PTHR23515:SF3 PTHR23515,PTHR23515:SF2	KOG2533 KOG2533 KOG2533 KOG2533 KOG0255,KOG2533 KOG2532 KOG2533		K02575 K02575 K02575 K02575 K02575 K02575 K02575	GO:0055085,GO:0016021 GO:0055085,GO:0016021 GO:0055085,GO:0016021 GO:0055085,GO:0016021 GO:0055085,GO:0016021 GO:0055085,GO:0016021 GO:0055085,GO:0016021	LOC_Os01g50820.1, LOC_Os02g02170.1, LOC_Os02g02190.1	transporter, major facilitator family, putative, expressed,transporter, major facilitator family, putative, expressed,transporter, major facilitator family, putative, expressed	33121171 33137733 33134071	LOC_Os01g50820, LOC_Os02g02170, LOC_Os02g02190	LOC_Os01g50820.1, LOC_Os02g02170.1, LOC_Os02g02190.1	PF07690 PF07690 PF07690	PTHR23515,PTHR23515:SF3 PTHR23515,PTHR23515:SF3 PTHR23515,PTHR23515:SF3	KOG2533 KOG2533 KOG2533		K02575 K02575 K02575	GO:0055085,GO:0016021 GO:0055085,GO:0016021 GO:0055085,GO:0016021	136730 168278	e_gw1.151.2.1,estExt_Genewise1Plus.C_70620	MFS transporter, NNP family, nitrate/nitrite transporter (NRT, narK, nrtP, nasA) (1 of 2),MFS transporter, NNP family, nitrate/nitrite transporter (NRT, narK, nrtP, nasA) (1 of 2)	15419358 15420742	136730 168278	136730 168278	PF07690 PF07690	PTHR23515,PTHR23515:SF3 PTHR23515,PTHR23515:SF3	KOG2533		K02575 K02575	GO:0055085,GO:0016021 GO:0055085,GO:0016021	Pp3c16_10420V3.1 Pp3c19_10820V3.1 Pp3c19_10950V3.1 Pp3c19_21550V3.1 Pp3c22_21970V3.1 Pp3c22_21990V3.1 Pp3c22_5710V3.1 Pp3c22_9060V3.1 Pp3c7_13340V3.1	Pp3c16_10420V1.1, Pp1s106_166V6.1, Pp3c16_10420P2.1, Pp3c16_10420, Phpat.016G041700, Pp1s106_166V6, Phypa_133761 Pp3c19_10820V1.1, Pp3c19_10820P2.1, Pp1s449_20V6.1, Pp3c19_10820, Phpat.019G038100 Pp3c19_10950P2.1, Pp3c19_10950V1.1, Pp1s449_20V6.1, Pp3c19_10950, Pp1s449_20V6, Phypa_154919, Phpat.019G038200 Pp1s254_65V6.1, Pp3c19_21550V1.1, Pp3c19_21550P2.1, Pp3c19_21550, Pp1s254_65V6, Phpat.019G073900, Phypa_147081 Pp3c22_21970J4.1, Pp3c22_21970, Pp1s100_228V6, Phpat.022G076100, Phypa_82118 Pp3c22_21990P2.2, Pp1s100_222V6.2, Pp3c22_21990P2.1, Pp1s100_222V6.1, Pp3c22_21990V1.1, Pp3c22_21990, Pp1s100_222V6, Phypa_187046, Phpat.022G076200 Pp3c22_5710J4.1, Pp3c22_5710, Pp1s12_378V6, Phpat.022G021200, Phypa_115176 Pp3c22_9060P2.1, Pp3c22_9060P2.2, Pp3c22_9060V1.1, Pp1s12_58V6.1, Pp3c22_9060, Pp1s12_58V6, Phpat.022G034300, Phypa_175301 Pp1s75_75V6.1, Pp3c7_13340V1.1, Pp3c7_13340P2.1, Pp3c7_13340P2.2, Pp3c7_13340, Phypa_129283, Pp1s75_75V6, Phpat.007G055100	MFS transporter, NNP family, nitrate/nitrite transporter (NRT, narK, nrtP, nasA) (1 of 9),MFS transporter, NNP family, nitrate/nitrite transporter (NRT, narK, nrtP, nasA) (1 of 9),MFS transporter, NNP family, nitrate/nitrite transporter (NRT, narK, nrtP, nasA) (1 of 9),Inorganic phosphate transporter (1 of 1),MFS transporter, NNP family, nitrate/nitrite transporter (NRT, narK, nrtP, nasA) (1 of 9),MFS transporter, NNP family, nitrate/nitrite transporter (NRT, narK, nrtP, nasA) (1 of 9),MFS transporter, NNP family, nitrate/nitrite transporter (NRT, narK, nrtP, nasA) (1 of 9),MFS transporter, NNP family, nitrate/nitrite transporter (NRT, narK, nrtP, nasA) (1 of 9),MFS transporter, NNP family, nitrate/nitrite transporter (NRT, narK, nrtP, nasA) (1 of 9)	32984043 32937680 32938355 32938434 32903936 32904093 32905232 32904601 32926202	Pp3c16_10420 Pp3c19_10820 Pp3c19_10950 Pp3c19_21550 Pp3c22_21970 Pp3c22_21990 Pp3c22_5710 Pp3c22_9060 Pp3c7_13340	Pp3c16_10420V3.1.p Pp3c19_10820V3.1.p Pp3c19_10950V3.1.p Pp3c19_21550V3.1.p Pp3c22_21970V3.1.p Pp3c22_21990V3.1.p Pp3c22_5710V3.1.p Pp3c22_9060V3.1.p Pp3c7_13340V3.1.p	PF07690 PF07690 PF07690 PF07690 PF07690 PF07690 PF07690 PF07690 PF07690	PTHR23515,PTHR23515:SF3 PTHR23515,PTHR23515:SF3 PTHR23515,PTHR23515:SF3 PTHR23515,PTHR23515:SF3 PTHR23515,PTHR23515:SF3 PTHR23515,PTHR23515:SF3 PTHR23515,PTHR23515:SF3 PTHR23515,PTHR23515:SF3 PTHR23515,PTHR23515:SF3	KOG2533 KOG2533 KOG2533 KOG2532,KOG0252 KOG2533 KOG2533 KOG2533 KOG2533 KOG2533		K02575 K02575 K02575 K02575 K02575 K02575 K02575 K02575 K02575	GO:0055085,GO:0016021 GO:0055085,GO:0016021 GO:0055085,GO:0016021 GO:0055085,GO:0016021 GO:0055085,GO:0016021 GO:0055085,GO:0016021 GO:0055085,GO:0016021 GO:0055085,GO:0016021 GO:0055085,GO:0016021	Mapoly0020s0035.1 Mapoly0020s0037.1 Mapoly0020s0038.1 Mapoly0020s0040.1 Mapoly0020s0041.1 Mapoly0020s0043.1 Mapoly0020s0044.1 Mapoly0020s0045.1 Mapoly0020s0046.1 Mapoly0020s0050.1 Mapoly0054s0098.1 Mapoly0068s0077.1 Mapoly0127s0009.1 Mapoly0131s0030.1 Mapoly0217s0002.1 Mapoly0217s0004.1 Mapoly0404s0001.1 Mapoly1022s0001.1 Mapoly1563s0001.1	,MFS transporter, NNP family, nitrate/nitrite transporter (NRT, narK, nrtP, nasA) (1 of 14),MFS transporter, NNP family, nitrate/nitrite transporter (NRT, narK, nrtP, nasA) (1 of 14),HIGH AFFINITY NITRATE TRANSPORTER 2.5 (1 of 19),MFS transporter, NNP family, nitrate/nitrite transporter (NRT, narK, nrtP, nasA) (1 of 14),MFS transporter, NNP family, nitrate/nitrite transporter (NRT, narK, nrtP, nasA) (1 of 14),MFS transporter, NNP family, nitrate/nitrite transporter (NRT, narK, nrtP, nasA) (1 of 14),MFS transporter, NNP family, nitrate/nitrite transporter (NRT, narK, nrtP, nasA) (1 of 14),MFS transporter, NNP family, nitrate/nitrite transporter (NRT, narK, nrtP, nasA) (1 of 14),HIGH AFFINITY NITRATE TRANSPORTER 2.5 (1 of 19),MFS transporter, NNP family, nitrate/nitrite transporter (NRT, narK, nrtP, nasA) (1 of 14),MFS transporter, NNP family, nitrate/nitrite transporter (NRT, narK, nrtP, nasA) (1 of 14),MFS transporter, NNP family, nitrate/nitrite transporter (NRT, narK, nrtP, nasA) (1 of 14),MFS transporter, NNP family, nitrate/nitrite transporter (NRT, narK, nrtP, nasA) (1 of 14),MFS transporter, NNP family, nitrate/nitrite transporter (NRT, narK, nrtP, nasA) (1 of 14),MFS transporter, NNP family, nitrate/nitrite transporter (NRT, narK, nrtP, nasA) (1 of 14),HIGH AFFINITY NITRATE TRANSPORTER 2.5 (1 of 19),MFS transporter, NNP family, nitrate/nitrite transporter (NRT, narK, nrtP, nasA) (1 of 14),Permease of the major facilitator superfamily // Permease of the major facilitator superfamily (1 of 1)	33004294 33004384 33004382 33004213 33004264 33004416 33004276 33004204 33004380 33004228 33017417 33024858 33009157 33013990 33013749 33013757 33012084 33008481 33010850	Mapoly0020s0035 Mapoly0020s0037 Mapoly0020s0038 Mapoly0020s0040 Mapoly0020s0041 Mapoly0020s0043 Mapoly0020s0044 Mapoly0020s0045 Mapoly0020s0046 Mapoly0020s0050 Mapoly0054s0098 Mapoly0068s0077 Mapoly0127s0009 Mapoly0131s0030 Mapoly0217s0002 Mapoly0217s0004 Mapoly0404s0001 Mapoly1022s0001 Mapoly1563s0001	Mapoly0020s0035.1.p Mapoly0020s0037.1.p Mapoly0020s0038.1.p Mapoly0020s0040.1.p Mapoly0020s0041.1.p Mapoly0020s0043.1.p Mapoly0020s0044.1.p Mapoly0020s0045.1.p Mapoly0020s0046.1.p Mapoly0020s0050.1.p Mapoly0054s0098.1.p Mapoly0068s0077.1.p Mapoly0127s0009.1.p Mapoly0131s0030.1.p Mapoly0217s0002.1.p Mapoly0217s0004.1.p Mapoly0404s0001.1.p Mapoly1022s0001.1.p Mapoly1563s0001.1.p	PF07690 PF07690 PF07690 PF07690 PF07690 PF07690 PF07690 PF07690 PF07690 PF07690 PF07690 PF07690 PF07690 PF07690 PF07690 PF07690 PF07690 PF07690	PTHR23515,PTHR23515:SF3 PTHR23515,PTHR23515:SF3 PTHR23515,PTHR23515:SF3 PTHR23515,PTHR23515:SF3 PTHR23515,PTHR23515:SF3 PTHR23515,PTHR23515:SF3 PTHR23515,PTHR23515:SF3 PTHR23515,PTHR23515:SF3 PTHR23515,PTHR23515:SF3 PTHR23515,PTHR23515:SF3 PTHR23515,PTHR23515:SF3 PTHR23515,PTHR23515:SF3 PTHR23515,PTHR23515:SF3 PTHR23515,PTHR23515:SF3 PTHR23515,PTHR23515:SF3 PTHR23515,PTHR23515:SF3 PTHR23515,PTHR23515:SF3 PTHR23515,PTHR23515:SF3	KOG2533 KOG2533 KOG2533 KOG2533 KOG2533 KOG2533 KOG2533 KOG2533 KOG2533 KOG2533 KOG2533 KOG2533 KOG2533 KOG2533 KOG2533 KOG2532,KOG2533		K02575 K02575 K02575 K02575 K02575 K02575 K02575 K02575 K02575 K02575 K02575 K02575 K02575 K02575	GO:0055085,GO:0016021 GO:0055085,GO:0016021 GO:0055085,GO:0016021 GO:0055085,GO:0016021 GO:0055085,GO:0016021 GO:0055085,GO:0016021 GO:0055085,GO:0016021 GO:0055085,GO:0016021 GO:0055085,GO:0016021 GO:0055085,GO:0016021 GO:0055085,GO:0016021 GO:0055085,GO:0016021 GO:0055085,GO:0016021 GO:0055085,GO:0016021 GO:0055085,GO:0016021 GO:0055085,GO:0016021 GO:0055085,GO:0016021 GO:0055085,GO:0016021
Ceric.39G024400	Ceric.39G024400.1	Ceric.39G024400.1.p	AD	~	~	~	+	~	Notch_enriched	1	Yes	SYMPLEKIN-RELATED // PHOSPHATIDYLINOSITOL 3-KINASE-RELATED PROTEIN KINASE	|Q9SI52|P4KG7_ARATH Phosphatidylinositol 4-kinase gamma 7 OS=Arabidopsis thaliana OX=3702 GN=PI4KG7 PE=1 SV=2 && PF00454:Phosphatidylinositol 3- and 4-kinase	PI3_PI4_kinase	PAC:50582820	PF00454	PTHR15245 PTHR15245:SF11	EC:2.7.1.67	KOG2381		GO:0005515 GO:0016773	AT1G13640.1 AT1G26270.1 AT2G03890.1	ATPI4K, GAMMA, 7, PI4K, GAMMA, 7, UBDK, GAMMA, 7	Phosphatidylinositol 3- and 4-kinase family protein,Phosphatidylinositol 3- and 4-kinase family protein,phosphoinositide 4-kinase gamma 7	19651466 19652686 19639584	AT1G13640 AT1G26270 AT2G03890	AT1G13640.1 AT1G26270.1 AT2G03890.1	PF00454 PF00454 PF00454	PTHR15245,PTHR15245:SF11 PTHR15245,PTHR15245:SF11	KOG2381 KOG2381 KOG2381	2.7.1.67 2.7.1.67 2.7.1.67		GO:0016773 GO:0016773 GO:0016773	LOC_Os04g57300.1, LOC_Os06g17290.1, LOC_Os08g38200.1, LOC_Os09g29890.2	phosphatidylinositol 3- and 4-kinase family protein, putative, expressed,phosphatidylinositol 3- and 4-kinase family protein, putative, expressed,phosphatidylinositol 3- and 4-kinase family protein, putative, expressed,phosphatidylinositol 3- and 4-kinase family protein, putative, expressed	33110152 33149778 33102972 33144322	LOC_Os04g57300, LOC_Os06g17290, LOC_Os08g38200, LOC_Os09g29890	LOC_Os04g57300.1, LOC_Os06g17290.1, LOC_Os08g38200.1, LOC_Os09g29890.2	PF00454 PF00454 PF00454 PF00454	PTHR15245,PTHR15245:SF24 PTHR15245,PTHR15245:SF21 PTHR15245,PTHR15245:SF22 PTHR15245,PTHR15245:SF21	KOG2381 KOG2381 KOG2381 KOG2381	2.7.1.67 2.7.1.67 2.7.1.67 2.7.1.67		GO:0016773 GO:0016773 GO:0016773 GO:0016773	231673 42373 91734	fgenesh1_pm.C_scaffold_15000027,gw1.65.222.1,e_gw1.12.629.1	PHOSPHATIDYLINOSITOL 3-KINASE-RELATED PROTEIN KINASE (1 of 3),PHOSPHATIDYLINOSITOL 3-KINASE-RELATED PROTEIN KINASE (1 of 3),PHOSPHATIDYLINOSITOL 3-KINASE-RELATED PROTEIN KINASE (1 of 3)	15418384 15403917 15417760	231673 42373 91734	231673 42373 91734	PF00240,PF00454 PF00240,PF00454 PF00240,PF00454	PTHR15245,PTHR15245:SF11 PTHR15245,PTHR15245:SF11 PTHR15245,PTHR15245:SF11	KOG2381 KOG2381 KOG2381	2.7.1.67 2.7.1.67 2.7.1.67		GO:0005515,GO:0016773 GO:0005515,GO:0016773 GO:0005515,GO:0016773	Pp3c10_12670V3.1 Pp3c3_15340V3.1	Pp1s141_64V6.1, Pp3c10_12670V1.1, Pp3c10_12670P2.1, Pp3c10_12670, Phpat.010G049600, Phypa_167250, Pp1s141_64V6 Pp3c3_15340J5.1, Pp3c3_15340, Phypa_118568, Pp1s25_203V6, Phpat.003G057300	PHOSPHATIDYLINOSITOL 3-KINASE-RELATED PROTEIN KINASE (1 of 2),PHOSPHATIDYLINOSITOL 3-KINASE-RELATED PROTEIN KINASE (1 of 2)	32901998 32943553	Pp3c10_12670 Pp3c3_15340	Pp3c10_12670V3.1.p Pp3c3_15340V3.1.p	PF00240,PF00454 PF00240,PF00454	PTHR15245,PTHR15245:SF11 PTHR15245,PTHR15245:SF11	KOG2381 KOG2381	2.7.1.67 2.7.1.67		GO:0005515,GO:0016773 GO:0005515,GO:0016773	Mapoly0061s0035.1	PHOSPHATIDYLINOSITOL 3-KINASE-RELATED PROTEIN KINASE (1 of 1)	33025948	Mapoly0061s0035	Mapoly0061s0035.1.p	PF00240,PF00454	PTHR15245,PTHR15245:SF11	KOG2381	2.7.1.67		GO:0005515,GO:0016773
Ceric.39G028100	Ceric.39G028100.1	Ceric.39G028100.1.p	AD	~	~	~	+	~	Notch_only	5	Yes	PROTEIN T01H10.8	|F4IG73|BCHC2_ARATH BEACH domain-containing protein C2 OS=Arabidopsis thaliana OX=3702 GN=BCHC2 PE=1 SV=1 && PF02138:Beige/BEACH domain|PF14844:PH domain associated with Beige/BEACH|PF15787:Domain of unknown function (DUF4704)	Beach	PAC:50583568	PF00400 PF02138 PF14844 PF15787	PTHR13743 PTHR13743:SF16		KOG1787		GO:0005515	AT2G45540.2 AT3G60920.1		WD-40 repeat family protein / beige-related,	19642483 19658512	AT2G45540 AT3G60920	AT2G45540.2 AT3G60920.1	PF00400,PF14844,PF15787,PF02138 PF14844,PF15787,PF02138	PTHR13743,PTHR13743:SF16 PTHR13743,PTHR13743:SF16				GO:0005515	LOC_Os02g44380.2, LOC_Os04g46892.1, LOC_Os04g46894.1	WD domain containing protein, putative, expressed,WD domain, G-beta repeat domain containing protein, expressed,beige/BEACH domain containing protein, expressed	33136672 33108086 33109730	LOC_Os02g44380, LOC_Os04g46892, LOC_Os04g46894	LOC_Os02g44380.2, LOC_Os04g46892.1, LOC_Os04g46894.1	PF00400,PF14844,PF02138 PF00400 PF14844,PF15787,PF02138	PTHR13743,PTHR13743:SF16 PTHR13743,PTHR13743:SF16 PTHR13743,PTHR13743:SF16	KOG1787 KOG0279			GO:0005515 GO:0005515	60006	gw1.7.750.1	PROTEIN T01H10.8 (1 of 1)	15410182	60006	60006	PF00400,PF14844,PF15787,PF02138	PTHR13743,PTHR13743:SF16	KOG1787			GO:0005515	Pp3c16_14330V3.1 Pp3c25_6190V3.1 Pp3c8_11180V3.1	Pp3c16_14330J4.1, Pp3c16_14330, Pp1s15_95V6, Phpat.016G057800 Pp3c25_6190J5.1, Pp3c25_6190, Pp1s88_98V6, Phpat.025G023100, Phypa_10019 Pp3c8_11180J5.1, Pp3c8_11180, Phpat.008G036800, Pp1s62_38V6	PROTEIN T01H10.8 (1 of 3),PROTEIN T01H10.8 (1 of 3),PROTEIN T01H10.8 (1 of 3)	32984067 32979949 32966180	Pp3c16_14330 Pp3c25_6190 Pp3c8_11180	Pp3c16_14330V3.1.p Pp3c25_6190V3.1.p Pp3c8_11180V3.1.p	PF00400,PF14844,PF15787,PF02138 PF00400,PF14844,PF15787,PF02138 PF00400,PF14844,PF15787,PF02138	PTHR13743,PTHR13743:SF16 PTHR13743,PTHR13743:SF16 PTHR13743,PTHR13743:SF16	KOG1787 KOG1787 KOG1787			GO:0005515 GO:0005515 GO:0005515	Mapoly0056s0137.1	PROTEIN T01H10.8 (1 of 1)	33013247	Mapoly0056s0137	Mapoly0056s0137.1.p	PF00400,PF14844,PF15787,PF02138	PTHR13743,PTHR13743:SF16	KOG1787			GO:0005515
Ceric.39G028800	Ceric.39G028800.1	Ceric.39G028800.1.p	AD	~	~	~	+	~	Notch_enriched	5	Yes	Ent-kaurene synthase / Ent-kaurene synthetase B	|J9QS23|TPS9_SELML Copalyl diphosphate synthase 1 OS=Selaginella moellendorffii OX=88036 GN=CPS1 PE=1 SV=1 && PF01397:Terpene synthase, N-terminal domain|PF03936:Terpene synthase family, metal binding domain	-	PAC:50583102	PF01397 PF03936	PTHR31739	EC:4.2.3.19			GO:0000287 GO:0008152 GO:0010333 GO:0016829	AT4G02780.1	ABC33, ATCPS1, CPS, CPS1, GA1	Terpenoid cyclases/Protein prenyltransferases superfamily protein	19644848	AT4G02780	AT4G02780.1	PF03936,PF01397			5.5.1.13	K04120	GO:0016829,GO:0010333,GO:0000287,GO:0008152	LOC_Os02g17780.1, LOC_Os02g36210.1, LOC_Os04g09900.1	ent-kaurene synthase, chloroplast precursor, putative, expressed,ent-kaurene synthase, chloroplast precursor, putative, expressed,ent-kaurene synthase, chloroplast precursor, putative, expressed	33137741 33136832 33109134	LOC_Os02g17780, LOC_Os02g36210, LOC_Os04g09900	LOC_Os02g17780.1, LOC_Os02g36210.1, LOC_Os04g09900.1	PF03936,PF01397 PF03936,PF01397 PF01397	PTHR31739,PTHR31739:SF4 PTHR31739,PTHR31739:SF6 PTHR31739,PTHR31739:SF6		5.5.1.13 5.5.1.13 5.5.1.14	K04120 K04120 K14043	GO:0016829,GO:0010333,GO:0000287,GO:0008152 GO:0016829,GO:0010333,GO:0000287,GO:0008152 GO:0016829,GO:0010333,GO:0008152	163980 76432 86551	estExt_Genewise1Plus.C_01224,e_gw1.1.1189.1,e_gw1.8.23.1	ent-copalyl diphosphate synthase (E5.5.1.13) (1 of 9),ent-copalyl diphosphate synthase (E5.5.1.13) (1 of 9),ent-copalyl diphosphate synthase (E5.5.1.13) (1 of 9)	15411554 15415731 15401313	163980 76432 86551	163980 76432 86551	PF01397,PF03936 PF03936,PF01397 PF01397,PF03936	PTHR31739,PTHR31739:SF4 PTHR31739,PTHR31739:SF4 PTHR31739,PTHR31739:SF4		5.5.1.12 5.5.1.12 5.5.1.12	K04120 K04120 K04120	GO:0016829,GO:0010333,GO:0008152,GO:0000287 GO:0016829,GO:0010333,GO:0000287,GO:0008152 GO:0016829,GO:0010333,GO:0008152,GO:0000287	Pp3c11_25630V3.1 Pp3c20_21880V3.1 Pp3c20_21890V3.1 Pp3c3_3120V3.1 Pp3c7_1650V3.1 Pp3c7_1880V3.1	Pp1s138_72V6.1_33464, Pp3c11_25630C1.1, Pp1s138_72V6.1, Pp3c11_25630V1.1, Pp3c11_25630, Phpat.011G101500, Phypa_85772, Pp1s138_72V6 Pp1s40_56V6.1, Pp3c20_21880P2.1, Pp1s40_55V6.1, Pp3c20_21880V1.1, Pp3c20_21880, Pp1s40_56V6, Phpat.020G078800 Pp3c20_21890J4.1, Pp3c20_21890, Pp1s40_54V6, Phypa_73092 Pp3c3_3120C1.1, Pp1s1_521V6.1, Pp1s1_520V6.1_8625, Pp1s1_520V6.1, Pp3c3_3120V1.1, Pp3c3_3120C1.2, Pp3c3_3120, Phpat.003G014000, Pp1s1_520V6, Phypa_111004 Pp3c7_1650J4.1, Pp3c7_1650, Pp1s130_37V6, Phpat.007G008000 Pp3c7_1880J5.1, Pp3c7_1880, Phypa_234289, Phpat.007G008700, Phypa_234290, Pp1s130_5V6	Ent-kaurene synthase / Ent-kaurene synthetase B (1 of 12),Ent-kaurene synthase / Ent-kaurene synthetase B (1 of 12),Ent-kaurene synthase / Ent-kaurene synthetase B (1 of 12),Ent-kaurene synthase / Ent-kaurene synthetase B (1 of 12),Ent-copalyl diphosphate synthase / Ent-kaurene synthetase A (1 of 2),ent-copalyl diphosphate synthase (E5.5.1.13) (1 of 1)	32957372 32945790 32947515 32941972 32924981 32925293	Pp3c11_25630 Pp3c20_21880 Pp3c20_21890 Pp3c3_3120 Pp3c7_1650 Pp3c7_1880	Pp3c11_25630V3.1.p Pp3c20_21880V3.1.p Pp3c20_21890V3.1.p Pp3c3_3120V3.1.p Pp3c7_1650V3.1.p Pp3c7_1880V3.1.p	PF01397 PF03936 PF01397,PF03936 PF03936 PF01397,PF03936 PF01397,PF03936	PTHR31739,PTHR31739:SF4 PTHR31739,PTHR31739:SF4 PTHR31739,PTHR31739:SF4 PTHR31739,PTHR31739:SF4 PTHR31739,PTHR31739:SF4 PTHR31739,PTHR31739:SF4		4.2.3.19 4.2.3.19 4.2.3.19 4.2.3.19 5.5.1.13,4.2.3.19 5.5.1.13,4.2.3.19	K04120	GO:0016829,GO:0010333,GO:0008152 GO:0016829,GO:0010333,GO:0000287 GO:0016829,GO:0010333,GO:0008152,GO:0000287 GO:0016829,GO:0010333,GO:0000287 GO:0016829,GO:0010333,GO:0008152,GO:0000287 GO:0016829,GO:0010333,GO:0008152,GO:0000287	Mapoly0015s0008.1	ent-copalyl diphosphate synthase (E5.5.1.13) (1 of 1)	33019512	Mapoly0015s0008	Mapoly0015s0008.1.p	PF01397,PF03936	PTHR31739,PTHR31739:SF4		4.2.3.19	K04120	GO:0016829,GO:0010333,GO:0008152,GO:0000287
Ceric.39G031000	Ceric.39G031000.1	Ceric.39G031000.1.p	AD	~	~	~	+	~	Notch_enriched	5	Yes	Nepenthesin / Nepenthes aspartic proteinase	|Q766C3|NEP1_NEPGR Aspartic proteinase nepenthesin-1 OS=Nepenthes gracilis OX=150966 GN=nep1 PE=1 SV=1 && PF14541:Xylanase inhibitor C-terminal|PF14543:Xylanase inhibitor N-terminal	-	PAC:50582634	PF14543	PTHR13683	EC:3.4.23.12	KOG1339		GO:0004190 GO:0006508													LOC_Os01g52190.1	aspartic proteinase nepenthesin precursor, putative, expressed	33124547	LOC_Os01g52190	LOC_Os01g52190.1	PF00026	PTHR13683,PTHR13683:SF338	KOG1339	3.4.23.12		GO:0006508,GO:0004190	105896	e_gw1.32.380.1	Nepenthesin / Nepenthes aspartic proteinase (1 of 35)	15418077	105896	105896	PF00026	PTHR13683	KOG1339	3.4.23.12		GO:0006508,GO:0004190
Ceric.39G031500	Ceric.39G031500.1	Ceric.39G031500.1.p	AD	~	~	~	+	~	Notch_enriched	5	Yes	Legume lectin domain (Lectin_legB)	PF00139:Legume lectin domain	-	PAC:50582385	PF00139					GO:0030246
Ceric.39G031700	Ceric.39G031700.1	Ceric.39G031700.1.p	AD	~	~	~	+	~	Notch_enriched	1	Yes	FAMILY NOT NAMED // GALACTURONOSYLTRANSFERASE 8	|Q9LSG3|GAUT8_ARATH Galacturonosyltransferase 8 OS=Arabidopsis thaliana OX=3702 GN=GAUT8 PE=1 SV=1 && PF01501:Glycosyl transferase family 8	Glyco_transf_8	PAC:50583336	PF01501	PTHR32116 PTHR32116:SF19	EC:2.4.1.43		K13648	GO:0016757 GO:0047262	AT3G02350.1 AT3G25140.1	GAUT9 GAUT8, QUA1	galacturonosyltransferase 9,Nucleotide-diphospho-sugar transferases superfamily protein	19663653 19662582	AT3G02350 AT3G25140	AT3G02350.1 AT3G25140.1	PF01501 PF01501	PTHR32116,PTHR32116:SF31 PTHR32116,PTHR32116:SF19		2.4.1.43 2.4.1.43	K13648 K13648	GO:0016757,GO:0047262 GO:0016757,GO:0047262	LOC_Os02g29530.1	glycosyl transferase 8 domain containing protein, putative, expressed	33140014	LOC_Os02g29530	LOC_Os02g29530.1	PF01501	PTHR32116,PTHR32116:SF19		2.4.1.43	K13648	GO:0016757,GO:0047262	111745	e_gw1.43.402.1	GALACTURONOSYLTRANSFERASE 8 (1 of 1)	15412719	111745	111745	PF01501	PTHR32116,PTHR32116:SF19		2.4.1.43	K13648	GO:0016757,GO:0047262													Mapoly0113s0022.1	GALACTURONOSYLTRANSFERASE 8 (1 of 1)	33005151	Mapoly0113s0022	Mapoly0113s0022.1.p	PF01501	PTHR32116,PTHR32116:SF19		2.4.1.43	K13648	GO:0016757,GO:0047262
Ceric.39G042000	Ceric.39G042000.1	Ceric.39G042000.1.p	AD	~	~	~	+	~	Notch_enriched	5	Yes	EF-HAND CALCIUM-BINDING DOMAIN CONTAINING PROTEIN // SUBFAMILY NOT NAMED	|Q9SU00|CML2_ARATH Calmodulin-like protein 2 OS=Arabidopsis thaliana OX=3702 GN=CML2 PE=2 SV=1 && PF13499:EF-hand domain pair	-	PAC:50582700	PF13499	PTHR10891 PTHR10891:SF546		KOG0027	K13448	GO:0005509
Ceric.39G048300	Ceric.39G048300.1	Ceric.39G048300.1.p	AD	~	~	~	+	~	Notch_enriched	5	No	Protein of unknown function, DUF617 (DUF617)	|O22227|MIZ1_ARATH Protein MIZU-KUSSEI 1 OS=Arabidopsis thaliana OX=3702 GN=MIZ1 PE=1 SV=1 && PF04759:Protein of unknown function, DUF617	-	PAC:50582520	PF04759	PTHR31696
Ceric.39G059200	Ceric.39G059200.1	Ceric.39G059200.1.p	AD	~	~	~	+	~	Notch_enriched	1	Yes	glutamine synthetase (glnA, GLUL)	|Q9FMD9|GLN14_ARATH Glutamine synthetase cytosolic isozyme 1-4 OS=Arabidopsis thaliana OX=3702 GN=GLN1-4 PE=1 SV=1 && PF03951:Glutamine synthetase, beta-Grasp domain|PF00120:Glutamine synthetase, catalytic domain	-	PAC:50583286	PF00120 PF03951	PTHR20852 PTHR20852:SF61	EC:6.3.1.2		K01915	GO:0004356 GO:0006542 GO:0006807																								270944 82032	estExt_fgenesh1_kg.C_180021,e_gw1.4.324.1	GLUTAMINE SYNTHETASE // SUBFAMILY NOT NAMED (1 of 1),GLUTAMINE SYNTHETASE // SUBFAMILY NOT NAMED (1 of 1)	15401791 15408012	270944 82032	270944 82032	PF03951,PF00120 PF03951,PF00120	PTHR20852,PTHR20852:SF61 PTHR20852,PTHR20852:SF59		6.3.1.2 6.3.1.2	K01915 K01915	GO:0006807,GO:0006542,GO:0004356 GO:0006807,GO:0006542,GO:0004356	Pp3c18_10760V3.1 Pp3c18_10780V3.1 Pp3c21_8810V3.1 Pp3c21_8940V3.1	Pp3c18_10760J4.1, Pp3c18_10760, Pp1s19_279V6, Phpat.018G033900 Pp3c18_10780J4.1, Pp3c18_10780, Pp1s19_281V6, Phypa_160180, Phpat.018G034000, Phypa_109545 Pp3c21_8810J4.1, Pp3c21_8810, Phpat.021G030400, Pp1s345_24V6, Phypa_108913 Pp3c21_8940J5.1, Pp3c21_8940, Phpat.021G030500, Pp1s345_10V6, Phypa_198924	GLUTAMINE SYNTHETASE // SUBFAMILY NOT NAMED (1 of 2),GLUTAMINE SYNTHETASE // SUBFAMILY NOT NAMED (1 of 2),GLUTAMINE SYNTHETASE // SUBFAMILY NOT NAMED (1 of 2),GLUTAMINE SYNTHETASE // SUBFAMILY NOT NAMED (1 of 2)	32983393 32983472 32916757 32916346	Pp3c18_10760 Pp3c18_10780 Pp3c21_8810 Pp3c21_8940	Pp3c18_10760V3.1.p Pp3c18_10780V3.1.p Pp3c21_8810V3.1.p Pp3c21_8940V3.1.p	PF03951,PF00120 PF03951,PF00120 PF03951,PF00120 PF03951,PF00120	PTHR20852,PTHR20852:SF61 PTHR20852,PTHR20852:SF61 PTHR20852,PTHR20852:SF59 PTHR20852,PTHR20852:SF59		6.3.1.2 6.3.1.2 6.3.1.2 6.3.1.2	K01915 K01915 K01915 K01915	GO:0006807,GO:0006542,GO:0004356 GO:0006807,GO:0006542,GO:0004356 GO:0006807,GO:0006542,GO:0004356 GO:0006807,GO:0006542,GO:0004356	Mapoly0005s0209.1 Mapoly0032s0051.1 Mapoly0173s0020.1	glutamine synthetase (glnA, GLUL) (1 of 6),glutamine synthetase (glnA, GLUL) (1 of 6),glutamine synthetase (glnA, GLUL) (1 of 6)	33003409 33011618 33020688	Mapoly0005s0209 Mapoly0032s0051 Mapoly0173s0020	Mapoly0005s0209.1.p Mapoly0032s0051.1.p Mapoly0173s0020.1.p	PF03951,PF00120 PF03951,PF00120 PF03951,PF00120	PTHR20852,PTHR20852:SF61 PTHR20852,PTHR20852:SF61 PTHR20852,PTHR20852:SF61		6.3.1.2 6.3.1.2 6.3.1.2	K01915 K01915 K01915	GO:0006807,GO:0006542,GO:0004356 GO:0006807,GO:0006542,GO:0004356 GO:0006807,GO:0006542,GO:0004356
Ceric.01G000100	Ceric.01G000100.1	Ceric.01G000100.1.p	AE	~	~	~	~	+	Notch_enriched	1	No			-	PAC:50592878
Ceric.01G000200	Ceric.01G000200.1	Ceric.01G000200.1.p	AE	~	~	~	~	+	Notch_enriched	2	Yes	ASPARAGINE SYNTHETASE // ASPARAGINE SYNTHETASE DOMAIN-CONTAINING PROTEIN 1	|Q8BFS9|ASND1_MOUSE Asparagine synthetase domain-containing protein 1 OS=Mus musculus OX=10090 GN=Asnsd1 PE=2 SV=1 && PF13537:Glutamine amidotransferase domain|PF00733:Asparagine synthase	-	PAC:50592799	PF00733 PF13537	PTHR11772 PTHR11772:SF3	EC:6.3.5.4	KOG0573		GO:0004066 GO:0006529	AT2G03667.1		Asparagine synthase family protein	19643458	AT2G03667	AT2G03667.1	PF13537,PF00733	PTHR11772,PTHR11772:SF3	KOG0573	6.3.5.4		GO:0006529,GO:0004066	LOC_Os12g38630.1	asparagine synthase family protein, expressed	33152151	LOC_Os12g38630	LOC_Os12g38630.1	PF13537,PF00733	PTHR11772,PTHR11772:SF3	KOG0573	6.3.5.4		GO:0006529,GO:0004066	76505	e_gw1.1.312.1	Asparagine synthase (glutamine-hydrolyzing) / Glutamine-dependent asparagine synthetase (1 of 2)	15416371	76505	76505	PF13537,PF00733	PTHR11772,PTHR11772:SF3	KOG0573	6.3.5.4		GO:0006529,GO:0004066	Pp3c13_5080V3.1	Pp3c13_5080P2.5, Pp3c13_5080V1.1, Pp3c13_5080P2.1, Pp1s133_88V6.1, Pp3c13_5080, Pp1s133_88V6, Phpat.013G017400, Phypa_167036	ASPARAGINE SYNTHETASE DOMAIN-CONTAINING PROTEIN 1 (1 of 1)	32932132	Pp3c13_5080	Pp3c13_5080V3.1.p	PF00733	PTHR11772,PTHR11772:SF3	KOG0573			GO:0006529,GO:0004066	Mapoly0013s0146.1	ASPARAGINE SYNTHETASE DOMAIN-CONTAINING PROTEIN 1 (1 of 1)	33012487	Mapoly0013s0146	Mapoly0013s0146.1.p	PF13537,PF00733	PTHR11772,PTHR11772:SF3	KOG0573			GO:0006529,GO:0004066
Ceric.01G000500	Ceric.01G000500.1	Ceric.01G000500.1.p	AE	~	~	~	~	+	Notch_enriched	3	Yes	Pollen allergen (Pollen_allerg_1) // Rare lipoprotein A (RlpA)-like double-psi beta-barrel (DPBB_1)	|Q9M2S9|EXP16_ARATH Expansin-A16 OS=Arabidopsis thaliana OX=3702 GN=EXPA16 PE=2 SV=1 && PF01357:Expansin C-terminal domain|PF03330:Lytic transglycolase	-	PAC:50591565	PF01357 PF03330	PTHR31867				GO:0005576 GO:0009664																								231226 236978 90935 91129	fgenesh1_pm.C_scaffold_11000036,fgenesh1_pm.C_scaffold_320000001,e_gw1.11.591.1,e_gw1.11.250.1	Pollen allergen (Pollen_allerg_1) (1 of 19),Pollen allergen (Pollen_allerg_1) (1 of 19),Pollen allergen (Pollen_allerg_1) (1 of 19),Pollen allergen (Pollen_allerg_1) (1 of 19)	15415243 15412986 15416360 15413212	231226 236978 90935 91129	231226 236978 90935 91129	PF03330,PF01357 PF03330,PF01357 PF03330,PF01357 PF03330,PF01357	PTHR31867 PTHR31867 PTHR31867 PTHR31867																	Mapoly0061s0098.1 Mapoly0085s0014.1 Mapoly0085s0015.1 Mapoly0090s0011.1 Mapoly0090s0012.1 Mapoly0105s0025.1	Pollen allergen (Pollen_allerg_1) (1 of 36),Pollen allergen (Pollen_allerg_1) (1 of 36),Pollen allergen (Pollen_allerg_1) (1 of 36),Pollen allergen (Pollen_allerg_1) (1 of 36),Pollen allergen (Pollen_allerg_1) (1 of 36),Pollen allergen (Pollen_allerg_1) (1 of 36)	33026073 33005317 33005322 33014321 33014301 33016127	Mapoly0061s0098 Mapoly0085s0014 Mapoly0085s0015 Mapoly0090s0011 Mapoly0090s0012 Mapoly0105s0025	Mapoly0061s0098.1.p Mapoly0085s0014.1.p Mapoly0085s0015.1.p Mapoly0090s0011.1.p Mapoly0090s0012.1.p Mapoly0105s0025.1.p	PF03330,PF01357 PF03330,PF01357 PF03330,PF01357 PF03330,PF01357 PF03330,PF01357 PF03330,PF01357	PTHR31867 PTHR31867 PTHR31867 PTHR31867 PTHR31867 PTHR31867
Ceric.01G001100	Ceric.01G001100.1	Ceric.01G001100.1.p	AE	~	~	~	~	+	Notch_enriched	2	Yes	39S RIBOSOMAL PROTEIN L30, MITOCHONDRIAL	|Q8ETW6|RL30_OCEIH 50S ribosomal protein L30 OS=Oceanobacillus iheyensis (strain DSM 14371 / CIP 107618 / JCM 11309 / KCTC 3954 / HTE831) OX=221109 GN=rpmD PE=3 SV=1 && PF00327:Ribosomal protein L30p/L7e	-	PAC:50592470	PF00327	PTHR15892 PTHR15892:SF2			K02907	GO:0003735 GO:0006412 GO:0015934	AT5G55140.1		ribosomal protein L30 family protein	19670075	AT5G55140	AT5G55140.1	PF00327	PTHR15892,PTHR15892:SF2			K02907		LOC_Os06g23210.1, LOC_Os08g01859.1	ribosomal protein L30 containing protein, expressed,ribosomal protein L30 containing protein, expressed	33146691 33107135	LOC_Os06g23210, LOC_Os08g01859	LOC_Os06g23210.1, LOC_Os08g01859.1	PF00327 PF00327	PTHR15892,PTHR15892:SF2 PTHR15892,PTHR15892:SF2			K02907 K02907		416842	fgenesh2_pg.C_scaffold_32000080	large subunit ribosomal protein L30 (RP-L30, MRPL30, rpmD) (1 of 1)	15403835	416842	416842	PF00327	PTHR15892			K02907		Pp3c26_2200V3.1	Pp1s149_291V6.1, Pp3c26_2200V1.1, Pp3c26_2200E1.1, Pp3c26_2200, Phypa_190638, Pp1s149_291V6	large subunit ribosomal protein L30 (RP-L30, MRPL30, rpmD) (1 of 1)	32918566	Pp3c26_2200	Pp3c26_2200V3.1.p	PF00327	PTHR15892,PTHR15892:SF2			K02907		Mapoly0058s0042.1	large subunit ribosomal protein L30 (RP-L30, MRPL30, rpmD) (1 of 1)	33022866	Mapoly0058s0042	Mapoly0058s0042.1.p	PF00327	PTHR15892,PTHR15892:SF2			K02907
Ceric.01G003200	Ceric.01G003200.1	Ceric.01G003200.1.p	AE	~	~	~	~	+	Notch_enriched	3	No	TRANSCRIPTION FACTOR TCP2-RELATED	|Q9MAH8|TCP3_ARATH Transcription factor TCP3 OS=Arabidopsis thaliana OX=3702 GN=TCP3 PE=1 SV=1 && PF03634:TCP family transcription factor	TCP	PAC:50590695	PF03634	PTHR31072 PTHR31072:SF2					AT1G30210.1 AT1G67260.1 AT1G68800.1 AT3G02150.2 AT3G18550.1 AT4G18390.1 AT5G08070.1 AT5G60970.1	ATTCP24, TCP24 TCP1 BRC2, TCP12 PTF1, TCP13, TFPD ATTCP18, BRC1, TCP18 TCP2 TCP17 TCP5	TEOSINTE BRANCHED 1, cycloidea, and PCF family 24,TCP family transcription factor ,TCP domain protein 12,plastid transcription factor 1,TCP family transcription factor ,TEOSINTE BRANCHED 1, cycloidea and PCF transcription factor 2,TCP domain protein 17,TEOSINTE BRANCHED 1, cycloidea and PCF transcription factor 5	19650444 19649248 19649781 19658749 19659714 19644544 19665500 19667050	AT1G30210 AT1G67260 AT1G68800 AT3G02150 AT3G18550 AT4G18390 AT5G08070 AT5G60970	AT1G30210.1 AT1G67260.1 AT1G68800.1 AT3G02150.2 AT3G18550.1 AT4G18390.1 AT5G08070.1 AT5G60970.1	PF03634 PF03634 PF03634 PF03634 PF03634 PF03634 PF03634 PF03634	PTHR31072,PTHR31072:SF2 PTHR31072,PTHR31072:SF18 PTHR31072,PTHR31072:SF22 PTHR31072,PTHR31072:SF5 PTHR31072,PTHR31072:SF6 PTHR31072,PTHR31072:SF2 PTHR31072,PTHR31072:SF24 PTHR31072,PTHR31072:SF24					LOC_Os01g55750.1, LOC_Os02g51310.1, LOC_Os03g49880.1, LOC_Os03g57190.1, LOC_Os05g43760.1, LOC_Os07g05720.1, LOC_Os08g33530.1, LOC_Os09g24480.1, LOC_Os12g02090.1, LOC_Os12g42190.1	TCP family transcription factor, putative, expressed,TCP family transcription factor, putative, expressed,TCP family transcription factor, putative, expressed,TCP family transcription factor, putative, expressed,TCP family transcription factor, putative, expressed,TCP family transcription factor, putative, expressed,TCP family transcription factor, putative, expressed,TCP family transcription factor, putative, expressed,TCP family transcription factor, putative, expressed,transposon protein, putative, unclassified, expressed	33119567 33136004 33129507 33130570 33158388 33117085 33104462 33141438 33153951 33153979	LOC_Os01g55750, LOC_Os02g51310, LOC_Os03g49880, LOC_Os03g57190, LOC_Os05g43760, LOC_Os07g05720, LOC_Os08g33530, LOC_Os09g24480, LOC_Os12g02090, LOC_Os12g42190	LOC_Os01g55750.1, LOC_Os02g51310.1, LOC_Os03g49880.1, LOC_Os03g57190.1, LOC_Os05g43760.1, LOC_Os07g05720.1, LOC_Os08g33530.1, LOC_Os09g24480.1, LOC_Os12g02090.1, LOC_Os12g42190.1	PF03634 PF03634 PF03634 PF03634 PF03634 PF03634 PF03634 PF03634 PF03634 PF03634	PTHR31072,PTHR31072:SF14 PTHR31072,PTHR31072:SF23 PTHR31072,PTHR31072:SF6 PTHR31072,PTHR31072:SF12 PTHR31072,PTHR31072:SF14 PTHR31072,PTHR31072:SF2 PTHR31072,PTHR31072:SF17 PTHR31072,PTHR31072:SF9 PTHR31072,PTHR31072:SF23 PTHR31072,PTHR31072:SF23					28794	gw1.21.234.1	TRANSCRIPTION FACTOR TCP2-RELATED (1 of 3)	15410352	28794	28794	PF03634	PTHR31072,PTHR31072:SF2					Pp3c11_26670V3.1 Pp3c7_5230V3.1	Pp3c11_26670J4.1, Pp3c11_26670, Phypa_97688, Pp1s332_35V6 Pp3c7_5230J4.1, Pp3c7_5230, Pp1s207_110V6, Phpat.007G023200, Phypa_143783	TRANSCRIPTION FACTOR TCP2-RELATED (1 of 1),	32959514 32925373	Pp3c11_26670 Pp3c7_5230	Pp3c11_26670V3.1.p Pp3c7_5230V3.1.p	PF03634	PTHR31072,PTHR31072:SF2
Ceric.01G004600	Ceric.01G004600.1	Ceric.01G004600.1.p	AE	~	~	~	~	+	Notch_enriched	1	No	1-phosphatidylinositol-4-phosphate 5-kinase / Type I PIP kinase		-	PAC:50591483	PF02493	PTHR23084	EC:2.7.1.68																											28023	gw1.1.612.1	PHOSPHATIDYLINOSITOL-4-PHOSPHATE 5-KINASE RELATED (1 of 9)	15404670	28023	28023	PF02493	PTHR23084					Pp3c1_4240V3.1	Pp3c1_4240J4.1, Pp3c1_4240, Pp1s45_82V6, Phypa_74033, Phpat.001G017400	1-phosphatidylinositol-4-phosphate 5-kinase / Type I PIP kinase (1 of 4)	32971260	Pp3c1_4240	Pp3c1_4240V3.1.p	PF02493	PTHR23084,PTHR23084:SF162		2.7.1.68			Mapoly0001s0212.1	1-phosphatidylinositol-4-phosphate 5-kinase / Type I PIP kinase (1 of 3)	33020078	Mapoly0001s0212	Mapoly0001s0212.1.p	PF02493	PTHR23084		2.7.1.68
Ceric.01G005000	Ceric.01G005000.1	Ceric.01G005000.1.p	AE	~	~	~	~	+	FPKM<1	3	Yes	AAA+ ATPASE, CORE DOMAIN-CONTAINING PROTEIN		-	PAC:50592286		PTHR22605 PTHR22605:SF1																																								Pp3c2_5560V3.1	Pp3c2_5560J4.1, Pp3c2_5560, Pp1s7_347V6, Phypa_65713	AAA ATPASE, CORE DOMAIN-CONTAINING PROTEIN (1 of 1)	32933621	Pp3c2_5560	Pp3c2_5560V3.1.p	PF00004	PTHR22605,PTHR22605:SF1				GO:0005524
Ceric.01G010400	Ceric.01G010400.1	Ceric.01G010400.1.p	AE	~	~	~	~	+	Notch_enriched	3	Yes	histone-lysine N-methyltransferase SETD2 (SETD2, SET2)	|Q84WW6|ASHH1_ARATH Histone-lysine N-methyltransferase ASHH1 OS=Arabidopsis thaliana OX=3702 GN=ASHH1 PE=1 SV=1 && PF00856:SET domain|PF17907:AWS domain	SET	PAC:50590469	PF00856	PTHR22884	EC:2.1.1.43		K11423	GO:0005515 GO:0005634 GO:0018024	AT1G76710.1	ASHH1, SDG26	SET domain group 26	19657324	AT1G76710	AT1G76710.1	PF00856	PTHR22884		2.1.1.43		GO:0005515	LOC_Os04g34976.2	SET domain containing protein, expressed	33113589	LOC_Os04g34976	LOC_Os04g34976.2	PF00856	PTHR22884	KOG4442	2.1.1.43		GO:0005515																									Mapoly0036s0043.1	HISTONE-LYSINE N-METHYLTRANSFERASE ASH1 (1 of 1)	33024105	Mapoly0036s0043	Mapoly0036s0043.1.p	PF00856	PTHR22884,PTHR22884:SF334		2.1.1.43	K11423	GO:0005515
Ceric.01G016200	Ceric.01G016200.1	Ceric.01G016200.1.p	AE	~	~	~	~	+	Notch_enriched	4	Yes	FAMILY NOT NAMED // B3 DOMAIN-CONTAINING TRANSCRIPTION FACTOR ABI3	|P26307|VIV1_MAIZE Regulatory protein viviparous-1 OS=Zea mays OX=4577 GN=VP1 PE=2 SV=1 && PF02362:B3 DNA binding domain	B3	PAC:50592275	PF02362	PTHR31140 PTHR31140:SF1				GO:0003677																								39429	gw1.7.746.1	B3 DOMAIN-CONTAINING TRANSCRIPTION FACTOR ABI3 (1 of 3)	15417965	39429	39429	PF02362	PTHR31140,PTHR31140:SF1				GO:0003677	Pp3c17_16470V3.1 Pp3c2_3370V3.1 Pp3c4_7320V3.1 Pp3c4_7328V3.1	Pp3c17_16470V1.1, Pp1s173_143V6.1, Pp3c17_16470P2.1, Pp3c17_16470, Phpat.017G059900, Pp1s173_143V6, Phypa_168363 Pp3c2_3370P2.1, Pp3c2_3370V1.1, Pp3c2_3370, Phpat.002G014700, Phypa_158812, Pp1s7_115V6 Pp3c4_7320C1.1, Pp1s143_82V6.1, Pp3c4_7320V1.1, Pp1s143_82V6.1_12783 Pp3c4_7328J4.1	B3 DOMAIN-CONTAINING TRANSCRIPTION FACTOR ABI3 (1 of 9),B3 DOMAIN-CONTAINING TRANSCRIPTION FACTOR ABI3 (1 of 9),B3 DOMAIN-CONTAINING TRANSCRIPTION FACTOR ABI3 (1 of 9),B3 DOMAIN-CONTAINING TRANSCRIPTION FACTOR ABI3 (1 of 9)	32908421 32933401 32919078 32919795	Pp3c17_16470 Pp3c2_3370 Pp3c4_7320 Pp3c4_7328	Pp3c17_16470V3.1.p Pp3c2_3370V3.1.p Pp3c4_7320V3.1.p Pp3c4_7328V3.1.p	PF02362 PF02362 PF02362 PF02362	PTHR31140,PTHR31140:SF1 PTHR31140,PTHR31140:SF1 PTHR31140,PTHR31140:SF1 PTHR31140,PTHR31140:SF1				GO:0003677 GO:0003677 GO:0003677 GO:0003677	Mapoly0086s0035.1	B3 DOMAIN-CONTAINING TRANSCRIPTION FACTOR ABI3 (1 of 2)	33023968	Mapoly0086s0035	Mapoly0086s0035.1.p	PF02362	PTHR31140,PTHR31140:SF1				GO:0003677
Ceric.01G018100	Ceric.01G018100.1	Ceric.01G018100.1.p	AE	~	~	~	~	+	Notch_enriched	2	Yes	20S proteasome subunit alpha 4 (PSMA7)	|Q9SXU1|PSA7_CICAR Proteasome subunit alpha type-7 OS=Cicer arietinum OX=3827 GN=PAD1 PE=2 SV=1 && PF10584:Proteasome subunit A N-terminal signature|PF00227:Proteasome subunit	Proteasome	PAC:50592604	PF00227 PF10584	PTHR11599 PTHR11599:SF15	EC:3.4.25.1	KOG0183	K02731	GO:0004175 GO:0004298 GO:0005839 GO:0006511 GO:0019773 GO:0051603	AT3G51260.1 AT5G66140.1	PAD1 PAD2	20S proteasome alpha subunit PAD1,proteasome alpha subunit D2	19664689 19672619	AT3G51260 AT5G66140	AT3G51260.1 AT5G66140.1	PF10584,PF00227 PF10584,PF00227	PTHR11599,PTHR11599:SF15 PTHR11599,PTHR11599:SF15	KOG0183 KOG0183	3.4.25.1 3.4.25.1	K02731 K02731	GO:0019773,GO:0006511,GO:0004175,GO:0051603,GO:0005839,GO:0004298 GO:0019773,GO:0006511,GO:0004175,GO:0051603,GO:0005839,GO:0004298	LOC_Os08g43540.1, LOC_Os09g36710.1	peptidase, T1 family, putative, expressed,peptidase, T1 family, putative, expressed	33104749 33142736	LOC_Os08g43540, LOC_Os09g36710	LOC_Os08g43540.1, LOC_Os09g36710.1	PF10584,PF00227 PF10584,PF00227	PTHR11599,PTHR11599:SF15 PTHR11599,PTHR11599:SF15	KOG0183 KOG0183	3.4.25.1 3.4.25.1	K02731 K02731	GO:0019773,GO:0006511,GO:0004175,GO:0051603,GO:0005839,GO:0004298 GO:0019773,GO:0006511,GO:0004175,GO:0051603,GO:0005839,GO:0004298	270401	estExt_fgenesh1_kg.C_40002	20S proteasome subunit alpha 4 (PSMA7) (1 of 1)	15420199	270401	270401	PF10584,PF00227	PTHR11599,PTHR11599:SF15	KOG0183	3.4.25.1	K02731	GO:0019773,GO:0006511,GO:0004175,GO:0051603,GO:0005839,GO:0004298	Pp3c18_9650V3.1 Pp3c19_7610V3.1 Pp3c21_8390V3.1 Pp3c22_8870V3.1	Pp3c18_9650P2.3, Pp3c18_9650V1.1, Pp1s19_182V6.1, Pp1s19_182V6.2, Pp1s19_182V6.3, Pp3c18_9650P2.1, Pp3c18_9650, Pp1s19_182V6, Phpat.018G030800, Phypa_176753 Pp3c19_7610J5.1, Pp3c19_7610, Phpat.019G026200, Pp1s234_64V6, Phypa_170162 Pp3c21_8390V1.1, Pp3c21_8390P2.1, Pp1s465_14V6.1, Pp3c21_8390, Pp1s465_14V6, Phpat.021G028500, Phypa_227977 Pp3c22_8870V1.1, Pp1s12_77V6.1, Pp3c22_8870E4.1, Pp3c22_8870, Phpat.022G033500, Pp1s12_77V6, Phypa_115044	20S proteasome subunit alpha 4 (PSMA7) (1 of 4),20S proteasome subunit alpha 4 (PSMA7) (1 of 4),20S proteasome subunit alpha 4 (PSMA7) (1 of 4),20S proteasome subunit alpha 4 (PSMA7) (1 of 4)	32981289 32940015 32914556 32903535	Pp3c18_9650 Pp3c19_7610 Pp3c21_8390 Pp3c22_8870	Pp3c18_9650V3.1.p Pp3c19_7610V3.1.p Pp3c21_8390V3.1.p Pp3c22_8870V3.1.p	PF10584,PF00227 PF10584,PF00227 PF10584,PF00227 PF10584,PF00227	PTHR11599,PTHR11599:SF15 PTHR11599,PTHR11599:SF15 PTHR11599,PTHR11599:SF15 PTHR11599,PTHR11599:SF15	KOG0183 KOG0183 KOG0183 KOG0183	3.4.25.1 3.4.25.1 3.4.25.1 3.4.25.1	K02731 K02731 K02731 K02731	GO:0019773,GO:0006511,GO:0004175,GO:0051603,GO:0005839,GO:0004298 GO:0019773,GO:0006511,GO:0004175,GO:0051603,GO:0005839,GO:0004298 GO:0019773,GO:0006511,GO:0004175,GO:0051603,GO:0005839,GO:0004298 GO:0019773,GO:0006511,GO:0004175,GO:0051603,GO:0005839,GO:0004298	Mapoly0053s0095.1	20S proteasome subunit alpha 4 (PSMA7) (1 of 1)	33015015	Mapoly0053s0095	Mapoly0053s0095.1.p	PF10584,PF00227	PTHR11599,PTHR11599:SF15	KOG0183	3.4.25.1	K02731	GO:0019773,GO:0006511,GO:0004175,GO:0051603,GO:0005839,GO:0004298
Ceric.01G020600	Ceric.01G020600.1	Ceric.01G020600.1.p	AE	~	~	~	~	+	Notch_enriched	2	Yes	Non-specific serine/threonine protein kinase / Threonine-specific protein kinase	|O64816|CSK2P_ARATH Casein kinase II subunit alpha-4, chloroplastic OS=Arabidopsis thaliana OX=3702 GN=CKA4 PE=2 SV=1 && PF00069:Protein kinase domain	Pkinase	PAC:50591412	PF07714	PTHR24054	EC:2.7.11.1			GO:0004672 GO:0004713 GO:0005524 GO:0006468
Ceric.01G022400	Ceric.01G022400.1	Ceric.01G022400.1.p	AE	~	~	~	~	+	Notch_enriched	2	No	U3 small nucleolar RNA-associated protein 3 (UTP3, SAS10)	|Q9I7W5|SAS10_DROME Something about silencing protein 10 OS=Drosophila melanogaster OX=7227 GN=Sas10 PE=1 SV=2 && PF09368:Sas10 C-terminal domain	-	PAC:50592060	PF09368	PTHR13237 PTHR13237:SF8		KOG3118	K14767		AT2G43650.1	EMB2777	Sas10/U3 ribonucleoprotein (Utp) family protein	19640853	AT2G43650	AT2G43650.1	PF04000,PF09368	PTHR13237,PTHR13237:SF8	KOG3118		K14767		LOC_Os01g01510.1	sas10/Utp3 family protein, expressed	33118976	LOC_Os01g01510	LOC_Os01g01510.1	PF04000,PF09368	PTHR13237,PTHR13237:SF8	KOG3118		K14767		402703 405212	fgenesh2_pg.C_scaffold_0000708,fgenesh2_pg.C_scaffold_3000435	U3 small nucleolar RNA-associated protein 3 (UTP3, SAS10) (1 of 2),U3 small nucleolar RNA-associated protein 3 (UTP3, SAS10) (1 of 2)	15406478 15411549	402703 405212	402703 405212	PF04000,PF09368 PF04000,PF09368	PTHR13237,PTHR13237:SF8 PTHR13237,PTHR13237:SF8	KOG3118 KOG3118		K14767 K14767		Pp3c13_22260V3.1	Pp3c13_22260P2.1, Pp1s37_117V6.1, Pp3c13_22260V1.1, Pp3c13_22260, Phpat.013G076900, Pp1s37_117V6, Phypa_161921	U3 small nucleolar RNA-associated protein 3 (UTP3, SAS10) (1 of 1)	32930806	Pp3c13_22260	Pp3c13_22260V3.1.p	PF04000,PF09368	PTHR13237,PTHR13237:SF8	KOG3118		K14767
Ceric.01G025100	Ceric.01G025100.1	Ceric.01G025100.1.p	AE	~	~	~	~	+	Notch_enriched	3	No			-	PAC:50590710
Ceric.01G026800	Ceric.01G026800.1	Ceric.01G026800.1.p	AE	~	~	~	~	+	Notch_enriched	2	No	ribosome production factor 2 (RPF2)	|Q9LUG5|RPF2_ARATH Ribosome production factor 2 homolog OS=Arabidopsis thaliana OX=3702 GN=At3g23620 PE=2 SV=1 && PF04427:Brix domain	-	PAC:50591904	PF04427	PTHR12728		KOG3031			AT3G23620.1		Ribosomal R processing Brix domain protein	19663463	AT3G23620	AT3G23620.1	PF04427	PTHR12728,PTHR12728:SF0	KOG3031		K14847		LOC_Os01g33030.1, LOC_Os05g43130.1	Brix domain containing protein, putative, expressed,brix domain-containing protein 1, putative, expressed	33120807 33155213	LOC_Os01g33030, LOC_Os05g43130	LOC_Os01g33030.1, LOC_Os05g43130.1	PF04427	PTHR12728,PTHR12728:SF0 PTHR12728,PTHR12728:SF0	KOG3031		K14847 K14847		73689	e_gw1.0.171.1	ribosome production factor 2 (RPF2) (1 of 1)	15408503	73689	73689	PF04427	PTHR12728,PTHR12728:SF0	KOG3031		K14847		Pp3c26_6490V3.1 Pp3c4_19370V3.1	Pp3c26_6490J4.1, Pp3c26_6490, Phypa_94179, Phpat.026G024500, Pp1s256_35V6 Pp3c4_19370J4.1, Pp3c4_19370, Phypa_104698, Phpat.004G073400, Pp1s13_19V6	ribosome production factor 2 (RPF2) (1 of 2),ribosome production factor 2 (RPF2) (1 of 2)	32917985 32919081	Pp3c26_6490 Pp3c4_19370	Pp3c26_6490V3.1.p Pp3c4_19370V3.1.p	PF04427 PF04427	PTHR12728,PTHR12728:SF0 PTHR12728,PTHR12728:SF0	KOG3031 KOG3031		K14847 K14847		Mapoly0098s0050.1	ribosome production factor 2 (RPF2) (1 of 1)	33020998	Mapoly0098s0050	Mapoly0098s0050.1.p	PF04427	PTHR12728,PTHR12728:SF0	KOG3031		K14847
Ceric.01G027200	Ceric.01G027200.1	Ceric.01G027200.1.p	AE	~	~	~	~	+	FPKM<1	3	No			-	PAC:50590713
Ceric.01G027800	Ceric.01G027800.1	Ceric.01G027800.1.p	AE	~	~	~	~	+	FPKM<1	3	Yes	Alkane 1-monooxygenase / Omega-hydroxylase	|Q9FMY1|C86B1_ARATH Cytochrome P450 86B1 OS=Arabidopsis thaliana OX=3702 GN=CYP86B1 PE=2 SV=1 && PF00067:Cytochrome P450	p450	PAC:50590494	PF00067	PTHR24296	EC:1.14.15.3			GO:0005506 GO:0016705 GO:0020037 GO:0055114	AT1G13140.1 AT1G13150.1 AT1G24540.1 AT3G26125.1 AT5G08250.1 AT5G23190.1	CYP86C3 CYP86C4 CYP86C1 CYP86C2 CYP86B1	cytochrome P450, family 86, subfamily C, polypeptide 3,cytochrome P450, family 86, subfamily C, polypeptide 4,cytochrome P450, family 86, subfamily C, polypeptide 1,cytochrome P450, family 86, subfamily C, polypeptide 2,Cytochrome P450 superfamily protein,cytochrome P450, family 86, subfamily B, polypeptide 1	19654299 19657155 19653807 19661532 19672215 19665609	AT1G13140 AT1G13150 AT1G24540 AT3G26125 AT5G08250 AT5G23190	AT1G13140.1 AT1G13150.1 AT1G24540.1 AT3G26125.1 AT5G08250.1 AT5G23190.1	PF00067 PF00067 PF00067 PF00067 PF00067 PF00067	PTHR24296,PTHR24296:SF2 PTHR24296,PTHR24296:SF2 PTHR24296,PTHR24296:SF2 PTHR24296,PTHR24296:SF2 PTHR24296,PTHR24296:SF3 PTHR24296,PTHR24296:SF3	KOG0157 KOG0157 KOG0157 KOG0157 KOG0157 KOG0157	1.14.15.3 1.14.15.3 1.14.15.3 1.14.15.3 1.14.15.3 1.14.15.3	K15402 K15402 K15402 K15402 K15402	GO:0055114,GO:0020037,GO:0016705,GO:0005506 GO:0055114,GO:0020037,GO:0016705,GO:0005506 GO:0055114,GO:0020037,GO:0016705,GO:0005506 GO:0055114,GO:0020037,GO:0016705,GO:0005506 GO:0055114,GO:0020037,GO:0016705,GO:0005506 GO:0055114,GO:0020037,GO:0016705,GO:0005506	LOC_Os02g38290.1, LOC_Os10g34480.1	cytochrome P450, putative, expressed,cytochrome P450, putative, expressed	33137278 33099635	LOC_Os02g38290, LOC_Os10g34480	LOC_Os02g38290.1, LOC_Os10g34480.1	PF00067 PF00067	PTHR24296,PTHR24296:SF2 PTHR24296,PTHR24296:SF3	KOG0157 KOG0157	1.14.15.3 1.14.15.3	K15402 K15402	GO:0055114,GO:0020037,GO:0016705,GO:0005506 GO:0055114,GO:0020037,GO:0016705,GO:0005506	124000	e_gw1.73.49.1	fatty acid omega-hydroxylase (CYP86B1) (1 of 1)	15423121	124000	124000	PF00067	PTHR24296	KOG0157	1.14.15.3	K15402	GO:0055114,GO:0020037,GO:0016705,GO:0005506	Pp3c11_26530V3.1 Pp3c7_6350V3.1	Pp3c11_26530J4.1, Pp3c11_26530, Phpat.011G105500, Pp1s332_42V6, Phypa_151187 Pp3c7_6350J4.1, Pp3c7_6350, Pp1s42_270V6	fatty acid omega-hydroxylase (CYP86B1) (1 of 2),fatty acid omega-hydroxylase (CYP86B1) (1 of 2)	32956853 32924992	Pp3c11_26530 Pp3c7_6350	Pp3c11_26530V3.1.p Pp3c7_6350V3.1.p	PF00067 PF00067	PTHR24296,PTHR24296:SF9 PTHR24296,PTHR24296:SF9	KOG0157 KOG0157	1.14.15.3 1.14.15.3	K15402 K15402	GO:0055114,GO:0020037,GO:0016705,GO:0005506 GO:0055114,GO:0020037,GO:0016705,GO:0005506	Mapoly0144s0022.1 Mapoly0144s0023.1	Cytochrome P450 CYP4/CYP19/CYP26 subfamilies (1 of 50),Cytochrome P450 (p450) (1 of 148)	33018290 33018278	Mapoly0144s0022 Mapoly0144s0023	Mapoly0144s0022.1.p Mapoly0144s0023.1.p	PF00067 PF00067	PTHR24296 PTHR24296	KOG0157			GO:0055114,GO:0020037,GO:0016705,GO:0005506 GO:0055114,GO:0020037,GO:0016705,GO:0005506
Ceric.01G032400	Ceric.01G032400.1	Ceric.01G032400.1.p	AE	~	~	~	~	+	Notch_enriched	3	Yes	RNA-binding protein NOB1 (NOB1)	|Q9FLL1|NOB1_ARATH RNA-binding NOB1-like protein OS=Arabidopsis thaliana OX=3702 GN=NOB1 PE=1 SV=1 && PF17146:PIN domain of ribonuclease|PF08772:Nin one binding (NOB1) Zn-ribbon like	-	PAC:50592949	PF08772	PTHR12814		KOG2463	K11883	GO:0000469 GO:0004521 GO:0042274	AT5G41190.1			19671482	AT5G41190	AT5G41190.1	PF08772	PTHR12814,PTHR12814:SF2	KOG2463		K11883		LOC_Os02g02360.1	expressed protein	33135305	LOC_Os02g02360	LOC_Os02g02360.1	PF08772	PTHR12814,PTHR12814:SF2	KOG2463		K11883		417184	fgenesh2_pg.C_scaffold_33000194	RNA-binding protein NOB1 (NOB1) (1 of 1)	15401590	417184	417184	PF08772	PTHR12814,PTHR12814:SF2	KOG2463		K11883		Pp3c2_34320V3.1	Pp3c2_34320P2.3, Pp3c2_34320V1.1, Pp3c2_34320P2.1, Pp1s76_13V6.1, Pp3c2_34320, Phypa_233290, Pp1s76_13V6, Phpat.002G140900	RNA-binding protein NOB1 (NOB1) (1 of 1)	32936212	Pp3c2_34320	Pp3c2_34320V3.1.p	PF08772	PTHR12814,PTHR12814:SF2	KOG2463		K11883		Mapoly0033s0014.1	RNA-binding protein NOB1 (NOB1) (1 of 1)	33003887	Mapoly0033s0014	Mapoly0033s0014.1.p	PF08772	PTHR12814,PTHR12814:SF2			K11883
Ceric.01G032800	Ceric.01G032800.1	Ceric.01G032800.1.p	AE	~	~	~	~	+	Notch_enriched	2	Yes	T-complex protein 1 subunit epsilon (CCT5)	|O04450|TCPE_ARATH T-complex protein 1 subunit epsilon OS=Arabidopsis thaliana OX=3702 GN=CCT5 PE=1 SV=1 && PF00118:TCP-1/cpn60 chaperonin family	-	PAC:50591024	PF00118	PTHR11353			K09497	GO:0005524 GO:0005737 GO:0006457 GO:0042026 GO:0051082	AT1G24510.1		TCP-1/cpn60 chaperonin family protein	19649586	AT1G24510	AT1G24510.1	PF00118	PTHR11353			K09497	GO:0005524	LOC_Os06g36700.1	T-complex protein, putative, expressed	33149428	LOC_Os06g36700	LOC_Os06g36700.1	PF00118	PTHR11353			K09497	GO:0005524	158694	estExt_Genewise1.C_800153	T-complex protein 1 subunit epsilon (CCT5) (1 of 1)	15416644	158694	158694	PF00118	PTHR11353			K09497	GO:0005524	Pp3c20_23570V3.1	Pp1s241_103V6.1, Pp3c20_23570P2.1, Pp3c20_23570V1.1, Pp3c20_23570, Phypa_170350, Pp1s241_103V6, Phpat.020G086500	T-complex protein 1 subunit epsilon (CCT5) (1 of 1)	32947606	Pp3c20_23570	Pp3c20_23570V3.1.p	PF00118	PTHR11353			K09497	GO:0005524	Mapoly0051s0088.1	T-complex protein 1 subunit epsilon (CCT5) (1 of 1)	33021666	Mapoly0051s0088	Mapoly0051s0088.1.p	PF00118	PTHR11353			K09497	GO:0005524
Ceric.01G033200	Ceric.01G033200.1	Ceric.01G033200.1.p	AE	~	~	~	~	+	Notch_enriched	2	Yes	U1 small nuclear ribonucleoprotein 70kDa (SNRP70)	|Q42404|RU17_ARATH U1 small nuclear ribonucleoprotein 70 kDa OS=Arabidopsis thaliana OX=3702 GN=RNU1 PE=1 SV=1 && PF12220:U1 small nuclear ribonucleoprotein of 70kDa MW N terminal|PF00076:RNA recognition motif. (a.k.a. RRM, RBD, or RNP domain)	RRM_1	PAC:50592177	PF00076 PF12220	PTHR13952		KOG0130	K11093	GO:0003676	AT3G50670.1	U1-70K, U1SNRNP	U1 small nuclear ribonucleoprotein-70K	19658568	AT3G50670	AT3G50670.1	PF00076,PF12220	PTHR13952,PTHR13952:SF5	KOG0113		K11093	GO:0003676	LOC_Os10g02630.1	transposon protein, putative, CACTA, En/Spm sub-class, expressed	33102197	LOC_Os10g02630	LOC_Os10g02630.1	PF00076,PF12220	PTHR13952,PTHR13952:SF5	KOG0113		K11093	GO:0003676	102480 154282 58751	e_gw1.26.376.1,estExt_Genewise1.C_470255,gw1.47.519.1	U1 small nuclear ribonucleoprotein 70kDa (SNRP70) (1 of 3),U1 small nuclear ribonucleoprotein 70kDa (SNRP70) (1 of 3),U1 small nuclear ribonucleoprotein 70kDa (SNRP70) (1 of 3)	15406175 15401884 15409480	102480 154282 58751	102480 154282 58751	PF00076,PF12220 PF00076 PF12220	PTHR13952,PTHR13952:SF5 PTHR13952,PTHR13952:SF5 PTHR13952			K11093 K11093 K11093	GO:0003676 GO:0003676	Pp3c11_26490V3.1 Pp3c7_6390V3.1	Pp3c11_26490P2.1, Pp1s332_45V6.1, Pp3c11_26490P2.2, Pp3c11_26490V1.1, Pp3c11_26490, Pp1s332_45V6, Phypa_151189, Phpat.011G105300 Pp3c7_6390J4.1, Pp3c7_6390, Pp1s42_265V6, Phypa_122893, Phpat.007G029300	U1 small nuclear ribonucleoprotein 70kDa (SNRP70) (1 of 2),U1 small nuclear ribonucleoprotein 70kDa (SNRP70) (1 of 2)	32958648 32926327	Pp3c11_26490 Pp3c7_6390	Pp3c11_26490V3.1.p Pp3c7_6390V3.1.p	PF00076,PF12220 PF12220,PF00076	PTHR13952,PTHR13952:SF5 PTHR13952,PTHR13952:SF5	KOG0130 KOG0113		K11093 K11093	GO:0003676 GO:0003676	Mapoly0005s0256.1	U1 SMALL NUCLEAR RIBONUCLEOPROTEIN 70 KDA (1 of 1)	33003417	Mapoly0005s0256	Mapoly0005s0256.1.p	PF00076,PF12220	PTHR13952,PTHR13952:SF5	KOG0113		K11093	GO:0003676
Ceric.01G035000	Ceric.01G035000.1	Ceric.01G035000.1.p	AE	~	~	~	~	+	FPKM<1	3	No			-	PAC:50592565
Ceric.01G038800	Ceric.01G038800.1	Ceric.01G038800.1.p	AE	~	~	~	~	+	FPKM<1	3	Yes	SHIKIMATE O-HYDROXYCINNAMOYLTRANSFERASE	|A0A2H5AIZ1|HCT_NARPS Hydroxycinnamoyltransferase OS=Narcissus pseudonarcissus OX=39639 GN=HCT PE=2 SV=1 && PF02458:Transferase family	-	PAC:50590664	PF02458	PTHR31642 PTHR31642:SF11	EC:2.3.1.99			GO:0016747
Ceric.01G041100	Ceric.01G041100.1	Ceric.01G041100.1.p	AE	~	~	~	~	+	Notch_enriched	2	Yes	TRANSCRIPTION FACTOR ABORTED MICROSPORES	|Q2HIV9|BH035_ARATH Transcription factor bHLH35 OS=Arabidopsis thaliana OX=3702 GN=BHLH35 PE=2 SV=1 && PF00010:Helix-loop-helix DNA-binding domain	HLH	PAC:50592887	PF00010	PTHR31945 PTHR31945:SF11				GO:0008152 GO:0016597 GO:0046983	AT2G28160.1 AT4G29930.3 AT5G57150.4	ATBHLH029, ATBHLH29, ATFIT1, BHLH029, FIT1, FRU	FER-like regulator of iron uptake,basic helix-loop-helix (bHLH) D-binding superfamily protein,basic helix-loop-helix (bHLH) D-binding superfamily protein	19640735 19645662 19672472	AT2G28160 AT4G29930 AT5G57150	AT2G28160.1 AT4G29930.3 AT5G57150.4	PF00010 PF00010 PF00010	PTHR31945,PTHR31945:SF17 PTHR31945,PTHR31945:SF9 PTHR31945,PTHR31945:SF9				GO:0046983 GO:0046983 GO:0046983	LOC_Os04g23440.1, LOC_Os04g23550.1, LOC_Os04g31290.1	helix-loop-helix DNA-binding domain containing protein, expressed,basic helix-loop-helix family protein, putative, expressed,helix-loop-helix DNA-binding domain containing protein, expressed	33108770 33110137 33112587	LOC_Os04g23440, LOC_Os04g23550, LOC_Os04g31290	LOC_Os04g23440.1, LOC_Os04g23550.1, LOC_Os04g31290.1	PF00010 PF00010 PF00010	PTHR11514,PTHR11514:SF33 PTHR11514,PTHR11514:SF33 PTHR31945,PTHR31945:SF17				GO:0046983 GO:0046983 GO:0046983													Pp3c13_6760V3.1 Pp3c15_1800V3.1 Pp3c3_2760V3.1 Pp3c9_1880V3.1	Pp3c13_6760P2.1, Pp1s182_7V6.3, Pp3c13_6760V1.1, Pp1s182_7V6.2, Pp3c13_6760P2.9, Pp1s182_7V6.1, Pp1s182_7V6.4, Pp3c13_6760, Phpat.013G022500, Pp1s182_7V6, Phypa_192553 Pp3c15_1800J4.1, Pp3c15_1800, Phypa_166771, Pp1s124_23V6, Phpat.015G007400 Pp1s1_480V6.1, Pp3c3_2760V1.1, Pp3c3_2760P2.1, Pp3c3_2760P2.3, Pp3c3_2760, Phpat.003G012000, Pp1s1_480V6, Phypa_63900 Pp3c9_1880J5.1, Pp3c9_1880, Phpat.009G007300, Pp1s90_171V6, Phypa_18085	TRANSCRIPTION FACTOR ABA-INDUCIBLE BHLH-TYPE-RELATED (1 of 2),TRANSCRIPTION FACTOR ABORTED MICROSPORES (1 of 6),TRANSCRIPTION FACTOR ABA-INDUCIBLE BHLH-TYPE-RELATED (1 of 2),TRANSCRIPTION FACTOR ABORTED MICROSPORES (1 of 6)	32932138 32928555 32942380 32912040	Pp3c13_6760 Pp3c15_1800 Pp3c3_2760 Pp3c9_1880	Pp3c13_6760V3.1.p Pp3c15_1800V3.1.p Pp3c3_2760V3.1.p Pp3c9_1880V3.1.p	PF00010 PF00010 PF00010 PF00010	PTHR11514,PTHR11514:SF47 PTHR31945,PTHR31945:SF11 PTHR11514,PTHR11514:SF47 PTHR31945,PTHR31945:SF11				GO:0046983 GO:0046983 GO:0046983 GO:0046983	Mapoly0028s0100.1 Mapoly0124s0021.1	bHLHZip transcription factor BIGMAX (1 of 1),TRANSCRIPTION FACTOR ABORTED MICROSPORES (1 of 4)	33018176 33012693	Mapoly0028s0100 Mapoly0124s0021	Mapoly0028s0100.1.p Mapoly0124s0021.1.p	PF00010 PF00010	PTHR31945,PTHR31945:SF11 PTHR31945,PTHR31945:SF11	KOG1319			GO:0046983 GO:0046983
Ceric.01G042300	Ceric.01G042300.1	Ceric.01G042300.1.p	AE	~	~	~	~	+	FPKM<1	3	No	Hsp20/alpha crystallin family (HSP20)	|Q84Q72|HS181_ORYSJ 18.1 kDa class I heat shock protein OS=Oryza sativa subsp. japonica OX=39947 GN=HSP18.1 PE=2 SV=1 && PF00011:Hsp20/alpha crystallin family	-	PAC:50592511	PF00011	PTHR11527
Ceric.01G042600	Ceric.01G042600.1	Ceric.01G042600.1.p	AE	~	~	~	~	+	Notch_enriched	3	Yes	prefoldin beta subunit (pfdB, PFDN6)	|Q17Q89|PFD6_BOVIN Prefoldin subunit 6 OS=Bos taurus OX=9913 GN=PFDN6 PE=2 SV=1 && PF01920:Prefoldin subunit	-	PAC:50590815	PF01920	PTHR21431 PTHR21431:SF0		KOG3478	K04798	GO:0006457 GO:0016272 GO:0051082	AT1G29990.1	PFD6	prefoldin 6	19652331	AT1G29990	AT1G29990.1	PF01920	PTHR21431,PTHR21431:SF0	KOG3478		K04798	GO:0051082,GO:0016272,GO:0006457	LOC_Os02g14860.1	prefoldin subunit, putative, expressed	33135399	LOC_Os02g14860	LOC_Os02g14860.1	PF01920	PTHR21431,PTHR21431:SF0	KOG3478		K04798	GO:0051082,GO:0016272,GO:0006457	74672	e_gw1.0.1505.1	prefoldin beta subunit (pfdB, PFDN6) (1 of 1)	15411502	74672	74672	PF01920	PTHR21431,PTHR21431:SF0	KOG3478		K04798	GO:0051082,GO:0016272,GO:0006457	Pp3c22_1770V3.1	Pp1s162_95V6.2, Pp3c22_1770V1.1, Pp3c22_1770C1.2, Pp1s162_95V6.1, Pp1s162_95V6.3_56761, Pp3c22_1770C1.1, Pp1s162_95V6.3, Pp3c22_1770, Pp1s162_95V6, Phypa_191469, Phpat.022G006500	prefoldin beta subunit (pfdB, PFDN6) (1 of 1)	32904075	Pp3c22_1770	Pp3c22_1770V3.1.p	PF01920	PTHR21431,PTHR21431:SF0	KOG3478		K04798	GO:0051082,GO:0016272,GO:0006457	Mapoly0006s0079.1	prefoldin beta subunit (pfdB, PFDN6) (1 of 1)	33006989	Mapoly0006s0079	Mapoly0006s0079.1.p	PF01920	PTHR21431,PTHR21431:SF0	KOG3478		K04798	GO:0051082,GO:0016272,GO:0006457
Ceric.01G046200	Ceric.01G046200.1	Ceric.01G046200.1.p	AE	~	~	~	~	+	FPKM<1	3	No	Fantastic Four meristem regulator (FAF)	PF11250:Fantastic Four meristem regulator	-	PAC:50590962	PF11250
Ceric.01G049300	Ceric.01G049300.1	Ceric.01G049300.1.p	AE	~	~	~	~	+	Notch_enriched	3	Yes	splicing factor 3A subunit 2 (SF3A2, SAP62)	|Q6AXT8|SF3A2_RAT Splicing factor 3A subunit 2 OS=Rattus norvegicus OX=10116 GN=Sf3a2 PE=2 SV=1 && PF12874:Zinc-finger of C2H2 type|PF16835:Pre-mRNA-splicing factor SF3a complex subunit 2 (Prp11)	-	PAC:50591585	PF12874 PF16835	PTHR23205		KOG0227	K12826	GO:0003676 GO:0005515 GO:0005634 GO:0008270	AT2G32600.1		hydroxyproline-rich glycoprotein family protein	19643502	AT2G32600	AT2G32600.1	PF12874,PF16835	PTHR23205,PTHR23205:SF0	KOG0227		K12826		LOC_Os03g15700.1	splicing factor 3A subunit 2, putative, expressed	33130613	LOC_Os03g15700	LOC_Os03g15700.1	PF12874,PF16835	PTHR23205,PTHR23205:SF0	KOG0227		K12826		139049 180432	e_gw1.562.2.1,estExt_Genewise1Plus.C_590221	splicing factor 3A subunit 2 (SF3A2, SAP62) (1 of 2),splicing factor 3A subunit 2 (SF3A2, SAP62) (1 of 2)	15422746 15413264	139049 180432	139049 180432	PF12874 PF12874,PF16835	PTHR23205,PTHR23205:SF0 PTHR23205,PTHR23205:SF0	KOG0227		K12826 K12826		Pp3c15_8160V3.1 Pp3c9_13030V3.1	Pp1s318_71V6.1, Pp3c15_8160P2.1, Pp3c15_8160V1.1, Pp3c15_8160, Phpat.015G035900, Phypa_97102, Pp1s318_71V6 Pp3c9_13030E2.1, Pp1s29_139V6.1, Pp3c9_13030V1.1, Pp3c9_13030, Phpat.009G050700, Pp1s29_139V6, Phypa_25563	splicing factor 3A subunit 2 (SF3A2, SAP62) (1 of 2),splicing factor 3A subunit 2 (SF3A2, SAP62) (1 of 2)	32927708 32913480	Pp3c15_8160 Pp3c9_13030	Pp3c15_8160V3.1.p Pp3c9_13030V3.1.p	PF12874,PF16835 PF12874,PF16835	PTHR23205,PTHR23205:SF0 PTHR23205,PTHR23205:SF0	KOG0227 KOG0227		K12826 K12826		Mapoly0069s0004.1	splicing factor 3A subunit 2 (SF3A2, SAP62) (1 of 1)	33018840	Mapoly0069s0004	Mapoly0069s0004.1.p	PF12874,PF16835	PTHR23205,PTHR23205:SF0	KOG0227		K12826
Ceric.01G050000	Ceric.01G050000.1	Ceric.01G050000.1.p	AE	~	~	~	~	+	Notch_enriched	3	Yes	ATP-BINDING CASSETTE TRANSPORTER // SUBFAMILY NOT NAMED	|Q8RXN0|AB11G_ARATH ABC transporter G family member 11 OS=Arabidopsis thaliana OX=3702 GN=ABCG11 PE=1 SV=1 && PF01061:ABC-2 type transporter|PF00005:ABC transporter|PF19055:ABC-2 type transporter	ABC2_membrane	PAC:50591199	PF00005 PF01061	PTHR19241 PTHR19241:SF271	EC:3.6.3.44			GO:0005524 GO:0016020 GO:0016887	AT1G17840.1	ABCG11, ATWBC11, COF1, DSO, WBC11	white-brown complex homolog protein 11	19652671	AT1G17840	AT1G17840.1	PF00005,PF01061	PTHR19241,PTHR19241:SF271		3.6.3.25		GO:0016887,GO:0005524,GO:0016020	LOC_Os04g44610.1, LOC_Os10g35180.1	white-brown complex homolog protein 11, putative, expressed,white-brown complex homolog protein 11, putative, expressed	33108432 33098762	LOC_Os04g44610, LOC_Os10g35180	LOC_Os04g44610.1, LOC_Os10g35180.1	PF00005,PF01061 PF00005,PF01061	PTHR19241,PTHR19241:SF271 PTHR19241,PTHR19241:SF271		3.6.3.25 3.6.3.25		GO:0016887,GO:0005524,GO:0016020 GO:0016887,GO:0005524,GO:0016020	93017	e_gw1.13.1052.1	ATP-BINDING CASSETTE TRANSPORTER // SUBFAMILY NOT NAMED (1 of 7)	15418217	93017	93017	PF00005,PF01061	PTHR19241,PTHR19241:SF271		3.6.3.44		GO:0016887,GO:0005524,GO:0016020
Ceric.01G050300	Ceric.01G050300.1	Ceric.01G050300.1.p	AE	~	~	~	~	+	Notch_enriched	3	No			-	PAC:50591543
Ceric.01G050600	Ceric.01G050600.1	Ceric.01G050600.1.p	AE	~	~	~	~	+	Notch_enriched	4	Yes			-	PAC:50591658		PTHR14791				GO:0005515	AT1G28070.1 AT2G33510.2		,	19657928 19640739	AT1G28070 AT2G33510	AT1G28070.1 AT2G33510.2		PTHR14791,PTHR14791:SF27 PTHR14791,PTHR14791:SF27					LOC_Os02g31140.1	major ampullate spidroin 2-2, putative, expressed	33136691	LOC_Os02g31140	LOC_Os02g31140.1		PTHR14791,PTHR14791:SF27					407630 407839	fgenesh2_pg.C_scaffold_7000261,fgenesh2_pg.C_scaffold_7000470	BOMB/KIRA PROTEINS (1 of 4),	15420481 15421906	407630 407839	407630 407839		PTHR14791					Pp3c1_32020V3.1 Pp3c14_14200V3.1 Pp3c17_5610V3.1 Pp3c18_11740V3.1	Pp3c1_32020J4.1, Pp3c1_32020, Phpat.001G127300, Pp1s249_34V6, Phypa_170543 Pp1s36_27V6.1_39489, Pp3c14_14200V1.1, Pp1s36_27V6.1, Pp3c14_14200C1.1, Pp3c14_14200, Pp1s36_27V6, Phpat.014G053300, Phypa_72216 Pp3c17_5610J4.1, Pp3c17_5610, Phpat.017G018300, Phypa_160795, Pp1s26_113V6 Pp3c18_11740P2.1, Pp3c18_11740V1.1, Pp3c18_11740	BOMB/KIRA PROTEINS // SUBFAMILY NOT NAMED (1 of 11),BOMB/KIRA PROTEINS // SUBFAMILY NOT NAMED (1 of 11),BOMB/KIRA PROTEINS // SUBFAMILY NOT NAMED (1 of 11),	32968990 32962989 32908378 32982377	Pp3c1_32020 Pp3c14_14200 Pp3c17_5610 Pp3c18_11740	Pp3c1_32020V3.1.p Pp3c14_14200V3.1.p Pp3c17_5610V3.1.p Pp3c18_11740V3.1.p		PTHR14791,PTHR14791:SF28 PTHR14791,PTHR14791:SF28 PTHR14791,PTHR14791:SF28
Ceric.01G054800	Ceric.01G054800.1	Ceric.01G054800.1.p	AE	~	~	~	~	+	Notch_enriched	2	Yes	ATP-dependent RNA helicase	|Q650T9|RH7_ORYSJ DEAD-box ATP-dependent RNA helicase 7 OS=Oryza sativa subsp. japonica OX=39947 GN=Os09g0520700 PE=2 SV=1 && PF00270:DEAD/DEAH box helicase|PF00271:Helicase conserved C-terminal domain|PF08152:GUCT (NUC152) domain	DEAD	PAC:50590947	PF00270 PF00271 PF08152	PTHR24031 PTHR24031:SF330	EC:3.6.4.13	KOG0331	K16911	GO:0003676 GO:0003723 GO:0004386 GO:0005524 GO:0005634	AT5G62190.1	PRH75	DEAD box R helicase (PRH75)	19671717	AT5G62190	AT5G62190.1	PF00271,PF08152,PF00270	PTHR24031,PTHR24031:SF330	KOG0331	3.6.4.13	K16911	GO:0005634,GO:0005524,GO:0004386,GO:0003723,GO:0003676	LOC_Os09g34910.1	DEAD-box ATP-dependent RNA helicase 7, putative, expressed	33143917	LOC_Os09g34910	LOC_Os09g34910.1	PF08152,PF00271,PF00270	PTHR24031,PTHR24031:SF330	KOG0331	3.6.4.13	K16911	GO:0005634,GO:0005524,GO:0004386,GO:0003723,GO:0003676	150370	estExt_Genewise1.C_260540	DEAD-BOX ATP-DEPENDENT RNA HELICASE 7 (1 of 1)	15413316	150370	150370	PF04851,PF00271,PF08152	PTHR24031,PTHR24031:SF330	KOG0331	3.6.4.13	K16911	GO:0016787,GO:0005524,GO:0003677,GO:0005634,GO:0004386,GO:0003723	Pp3c10_20840V3.1 Pp3c20_20710V3.1	Pp1s67_231V6.1, Pp3c10_20840P2.1, Pp3c10_20840V1.1, Pp3c10_20840, Phypa_127777, Phpat.010G079300, Pp1s67_231V6 Pp3c20_20710P2.1, Pp3c20_20710V1.1, Pp3c20_20710P2.2, Pp3c20_20710, Phpat.020G075400, Pp1s40_169V6	ATP-dependent RNA helicase DDX21 [EC:3.6.4.13] (DDX21) (1 of 4),ATP-dependent RNA helicase DDX21 [EC:3.6.4.13] (DDX21) (1 of 4)	32899436 32947263	Pp3c10_20840 Pp3c20_20710	Pp3c10_20840V3.1.p Pp3c20_20710V3.1.p	PF08152,PF00271,PF00270 PF00271,PF08152,PF00270	PTHR24031,PTHR24031:SF330 PTHR24031,PTHR24031:SF330	KOG0331 KOG0331	3.6.4.13 3.6.4.13	K16911 K16911	GO:0005634,GO:0005524,GO:0004386,GO:0003723,GO:0003676 GO:0005634,GO:0005524,GO:0004386,GO:0003723,GO:0003676	Mapoly0021s0161.1	DEAD-BOX ATP-DEPENDENT RNA HELICASE 7 (1 of 1)	33007892	Mapoly0021s0161	Mapoly0021s0161.1.p	PF00271,PF08152,PF00270	PTHR24031,PTHR24031:SF330	KOG0331	3.6.4.13	K16911	GO:0005634,GO:0005524,GO:0004386,GO:0003723,GO:0003676
Ceric.01G055300	Ceric.01G055300.1	Ceric.01G055300.1.p	AE	~	~	~	~	+	Notch_enriched	1	No			-	PAC:50591496
Ceric.01G055400	Ceric.01G055400.1	Ceric.01G055400.1.p	AE	~	~	~	~	+	FPKM<1	3	No			-	PAC:50591331
Ceric.01G055500	Ceric.01G055500.1	Ceric.01G055500.1.p	AE	~	~	~	~	+	FPKM<1	3	No	Oxysterol-binding protein	|Q9SW00|ORP4B_ARATH Oxysterol-binding protein-related protein 4B OS=Arabidopsis thaliana OX=3702 GN=ORP4B PE=2 SV=2 && PF01237:Oxysterol-binding protein	-	PAC:50592370	PF01237	PTHR10972		KOG2210			AT4G25850.1 AT4G25860.1 AT5G57240.1	ORP4B ORP4A ORP4C	OSBP(oxysterol binding protein)-related protein 4B,OSBP(oxysterol binding protein)-related protein 4A,OSBP(oxysterol binding protein)-related protein 4C	19647726 19648340 19669487	AT4G25850 AT4G25860 AT5G57240	AT4G25850.1 AT4G25860.1 AT5G57240.1	PF01237 PF01237 PF01237	PTHR10972 PTHR10972,PTHR10972:SF27 PTHR10972,PTHR10972:SF27	KOG2210 KOG2210 KOG2210				LOC_Os08g40590.2	oxysterol-binding protein, putative, expressed	33107407	LOC_Os08g40590	LOC_Os08g40590.2	PF01237	PTHR10972	KOG2210				145911	estExt_Genewise1.C_110422	Oxysterol-binding protein (1 of 1)	15402713	145911	145911	PF01237	PTHR10972	KOG2210																Mapoly0087s0057.1	Oxysterol-binding protein (1 of 1)	33025627	Mapoly0087s0057	Mapoly0087s0057.1.p	PF01237	PTHR10972	KOG2210
Ceric.01G055700	Ceric.01G055700.1	Ceric.01G055700.1.p	AE	~	~	~	~	+	Notch_only	3	No			-	PAC:50591851
Ceric.01G055800	Ceric.01G055800.1	Ceric.01G055800.1.p	AE	~	~	~	~	+	Notch_enriched	2	Yes	SET DOMAIN PROTEINS // HISTONE-LYSINE N-METHYLTRANSFERASE SUVR5	|O64827|SUVR5_ARATH Histone-lysine N-methyltransferase SUVR5 OS=Arabidopsis thaliana OX=3702 GN=SUVR5 PE=1 SV=3 && PF18868:Zinc finger C2H2-type, 3 repeats|PF05033:Pre-SET motif|PF00856:SET domain	SET	PAC:50591278	PF00856 PF05033	PTHR22884 PTHR22884:SF299	EC:2.1.1.43	KOG1082		GO:0005515 GO:0005634 GO:0008270 GO:0018024 GO:0034968 GO:0046872	AT2G23740.2		nucleic acid binding;sequence-specific D binding transcription factors;zinc ion binding	19642492	AT2G23740	AT2G23740.2	PF05033,PF00856	PTHR22884,PTHR22884:SF299	KOG1082	2.1.1.43		GO:0034968,GO:0018024,GO:0008270,GO:0005634,GO:0005515	LOC_Os02g47900.1	SET domain protein SDG117, putative, expressed	33138609	LOC_Os02g47900	LOC_Os02g47900.1	PF05033,PF00856	PTHR22884,PTHR22884:SF299	KOG1082	2.1.1.43		GO:0034968,GO:0018024,GO:0008270,GO:0005634,GO:0005515	123930	e_gw1.73.345.1	histone-lysine N-methyltransferase SUV39H (SUV39H, CLR4) (1 of 1)	15404823	123930	123930	PF05033,PF00856	PTHR22884,PTHR22884:SF299		2.1.1.43	K11419	GO:0034968,GO:0018024,GO:0008270,GO:0005634,GO:0005515	Pp3c8_250V3.1	Pp3c8_250J4.1, Pp3c8_250, Phypa_198425, Phpat.008G000900, Pp1s325_74V6	euchromatic histone-lysine N-methyltransferase (EHMT) (1 of 5)	32964151	Pp3c8_250	Pp3c8_250V3.1.p	PF05033,PF00856	PTHR22884,PTHR22884:SF299	KOG1082	2.1.1.43	K11420	GO:0034968,GO:0018024,GO:0008270,GO:0005634,GO:0005515	Mapoly0003s0206.1	HISTONE-LYSINE N-METHYLTRANSFERASE SUVR5 (1 of 1)	33009831	Mapoly0003s0206	Mapoly0003s0206.1.p	PF05033,PF00856	PTHR22884,PTHR22884:SF299	KOG1082	2.1.1.43		GO:0034968,GO:0018024,GO:0008270,GO:0005634,GO:0005515
Ceric.01G058200	Ceric.01G058200.1	Ceric.01G058200.1.p	AE	~	~	~	~	+	Notch_enriched	2	Yes	Oligopeptidase A	|Q94AM1|OOPDA_ARATH Organellar oligopeptidase A, chloroplastic/mitochondrial OS=Arabidopsis thaliana OX=3702 GN=OOP PE=1 SV=1 && PF01432:Peptidase family M3	Peptidase_M3	PAC:50592973	PF01432	PTHR11804 PTHR11804:SF49	EC:3.4.24.70		K01414	GO:0004222 GO:0006508	AT5G10540.1 AT5G65620.1		Zincin-like metalloproteases family protein,Zincin-like metalloproteases family protein	19669625 19667944	AT5G10540 AT5G65620	AT5G10540.1 AT5G65620.1	PF01432 PF01432	PTHR11804,PTHR11804:SF49 PTHR11804,PTHR11804:SF49		3.4.24.70 3.4.24.70	K01414 K01414	GO:0006508,GO:0004222 GO:0006508,GO:0004222	LOC_Os02g58340.1	oligopeptidase, putative, expressed	33137534	LOC_Os02g58340	LOC_Os02g58340.1	PF01432	PTHR11804,PTHR11804:SF49		3.4.24.70	K01414	GO:0006508,GO:0004222	119899 439159 85692 97030 97633	e_gw1.61.326.1,estExt_fgenesh2_pg.C_50460,e_gw1.7.844.1,e_gw1.19.597.1,e_gw1.19.585.1	oligopeptidase A [EC:3.4.24.70] (prlC) (1 of 5),oligopeptidase A [EC:3.4.24.70] (prlC) (1 of 5),oligopeptidase A [EC:3.4.24.70] (prlC) (1 of 5),oligopeptidase A [EC:3.4.24.70] (prlC) (1 of 5),oligopeptidase A [EC:3.4.24.70] (prlC) (1 of 5)	15414752 15421694 15421506 15407503 15412225	119899 439159 85692 97030 97633	119899 439159 85692 97030 97633	PF01432 PF01432 PF01432 PF01432 PF01432	PTHR11804,PTHR11804:SF49 PTHR11804,PTHR11804:SF49 PTHR11804,PTHR11804:SF49 PTHR11804,PTHR11804:SF49 PTHR11804,PTHR11804:SF49		3.4.24.70 3.4.24.70 3.4.24.70 3.4.24.70 3.4.24.70	K01414 K01414 K01414 K01414 K01414	GO:0006508,GO:0004222 GO:0006508,GO:0004222 GO:0006508,GO:0004222 GO:0006508,GO:0004222 GO:0006508,GO:0004222													Mapoly0137s0031.1	oligopeptidase A [EC:3.4.24.70] (prlC) (1 of 1)	33024714	Mapoly0137s0031	Mapoly0137s0031.1.p	PF01432	PTHR11804,PTHR11804:SF49		3.4.24.70	K01414	GO:0006508,GO:0004222
Ceric.01G058600	Ceric.01G058600.1	Ceric.01G058600.1.p	AE	~	~	~	~	+	Notch_enriched	3	Yes	cytochrome c (CYC)	|P00072|CYC_FAGES Cytochrome c OS=Fagopyrum esculentum OX=3617 PE=1 SV=1 && PF00034:Cytochrome c	-	PAC:50591262	PF00034	PTHR11961		KOG3453	K08738	GO:0009055 GO:0020037
Ceric.01G058900	Ceric.01G058900.1	Ceric.01G058900.1.p	AE	~	~	~	~	+	Notch_enriched	3	Yes	FAMILY NOT NAMED // BASIC-LEUCINE ZIPPER (BZIP) TRANSCRIPTION FACTOR FAMILY PROTEIN	|Q8H1F0|BZP29_ARATH bZIP transcription factor 29 OS=Arabidopsis thaliana OX=3702 GN=BZIP29 PE=2 SV=1 && PF00170:bZIP transcription factor	bZIP_1	PAC:50591674	PF00170	PTHR13690 PTHR13690:SF76				GO:0003700 GO:0006355 GO:0043565	AT2G21230.3 AT4G38900.1		Basic-leucine zipper (bZIP) transcription factor family protein,Basic-leucine zipper (bZIP) transcription factor family protein	19642687 19646778	AT2G21230 AT4G38900	AT2G21230.3 AT4G38900.1	PF00170 PF00170	PTHR13690,PTHR13690:SF76 PTHR13690,PTHR13690:SF76				GO:0043565,GO:0006355,GO:0003700 GO:0043565,GO:0006355,GO:0003700	LOC_Os03g03550.1, LOC_Os08g43090.1, LOC_Os10g38820.1	bZIP family transcription factor, putative, expressed,bZIP family transcription factor, putative, expressed,bZIP family transcription factor, putative, expressed	33128335 33105223 33102223	LOC_Os03g03550, LOC_Os08g43090, LOC_Os10g38820	LOC_Os03g03550.1, LOC_Os08g43090.1, LOC_Os10g38820.1	PF00170 PF07716 PF00170	PTHR13690,PTHR13690:SF76 PTHR13690,PTHR13690:SF83 PTHR13690,PTHR13690:SF78				GO:0043565,GO:0006355,GO:0003700 GO:0043565,GO:0006355,GO:0003700 GO:0043565,GO:0006355,GO:0003700																									Mapoly0046s0102.1	bZIP transcription factor (bZIP_1) (1 of 13)	33006429	Mapoly0046s0102	Mapoly0046s0102.1.p	PF00170	PTHR13690				GO:0043565,GO:0006355,GO:0003700
Ceric.01G060100	Ceric.01G060100.1	Ceric.01G060100.1.p	AE	~	~	~	~	+	Notch_enriched	2	Yes	coumaroylquinate(coumaroylshikimate) 3'-monooxygenase (CYP98A3, C3'H)	|O48922|C98A2_SOYBN Cytochrome P450 98A2 OS=Glycine max OX=3847 GN=CYP98A2 PE=2 SV=1 && PF00067:Cytochrome P450	p450	PAC:50590581	PF00067	PTHR24298 PTHR24298:SF0			K09754	GO:0004497 GO:0005506 GO:0016705 GO:0020037 GO:0055114	AT2G40890.1	CYP98A3	cytochrome P450, family 98, subfamily A, polypeptide 3	19638264	AT2G40890	AT2G40890.1	PF00067	PTHR24298,PTHR24298:SF0		1.14.13.36	K09754	GO:0055114,GO:0020037,GO:0016705,GO:0005506	LOC_Os05g41440.1	cytochrome P450, putative, expressed	33156152	LOC_Os05g41440	LOC_Os05g41440.1	PF00067	PTHR24298,PTHR24298:SF0	KOG0156		K09754	GO:0055114,GO:0020037,GO:0016705,GO:0005506	271465	estExt_fgenesh1_kg.C_470009	CYTOCHROME P450 98A3-RELATED (1 of 1)	15423174	271465	271465	PF00067	PTHR24298,PTHR24298:SF0			K09754	GO:0055114,GO:0020037,GO:0016705,GO:0005506	Pp3c22_19010V3.1	Pp1s366_10V6.1, Pp3c22_19010P2.1, Pp3c22_19010V1.1, Pp3c22_19010, Pp1s366_10V6, Phypa_98753, Phpat.022G067700	coumaroylquinate(coumaroylshikimate) 3'-monooxygenase (CYP98A3, C3'H) (1 of 1)	32904654	Pp3c22_19010	Pp3c22_19010V3.1.p	PF00067	PTHR24298,PTHR24298:SF0			K09754	GO:0055114,GO:0020037,GO:0016705,GO:0005506	Mapoly0037s0087.1	coumaroylquinate(coumaroylshikimate) 3'-monooxygenase (CYP98A3, C3'H) (1 of 1)	33008459	Mapoly0037s0087	Mapoly0037s0087.1.p	PF00067	PTHR24298,PTHR24298:SF0	KOG0156		K09754	GO:0055114,GO:0020037,GO:0016705,GO:0005506
Ceric.01G061400	Ceric.01G061400.1	Ceric.01G061400.1.p	AE	~	~	~	~	+	Notch_enriched	2	No	PPR repeat (PPR) // PPR repeat family (PPR_2) // Pentatricopeptide repeat domain (PPR_3)	PF13041:PPR repeat family|PF13812:Pentatricopeptide repeat domain	-	PAC:50592672	PF01535 PF13041 PF13812	PTHR24015					AT5G66631.1		Tetratricopeptide repeat (TPR)-like superfamily protein	19666702	AT5G66631	AT5G66631.1	PF01535,PF13812	PTHR24015,PTHR24015:SF573					LOC_Os01g07340.1	pentatricopeptide, putative, expressed	33120480	LOC_Os01g07340	LOC_Os01g07340.1	PF13812,PF01535,PF13041	PTHR24015,PTHR24015:SF680																	Pp3c4_14140V3.1	Pp3c4_14140J5.1, Pp3c4_14140, Pp1s219_51V6, Phpat.004G050600, Phypa_144816	PPR repeat family (PPR_2) (1 of 99)	32920133	Pp3c4_14140	Pp3c4_14140V3.1.p	PF13041	PTHR24015
Ceric.01G065800	Ceric.01G065800.1	Ceric.01G065800.1.p	AE	~	~	~	~	+	Notch_enriched	2	Yes	serine/threonine-protein phosphatase 2A regulatory subunit B' (PPP2R5)	|O04376|2A5B_ARATH Serine/threonine protein phosphatase 2A 57 kDa regulatory subunit B' beta isoform OS=Arabidopsis thaliana OX=3702 GN=B'BETA PE=1 SV=1 && PF01603:Protein phosphatase 2A regulatory B subunit (B56 family)	-	PAC:50592865	PF01603	PTHR10257			K11584	GO:0000159 GO:0007165 GO:0008601	AT1G13460.1 AT3G21650.1 AT3G26020.4 AT4G15415.2	ATB', GAMMA	Protein phosphatase 2A regulatory B subunit family protein,Protein phosphatase 2A regulatory B subunit family protein,Protein phosphatase 2A regulatory B subunit family protein,Protein phosphatase 2A regulatory B subunit family protein	19650798 19663705 19658460 19645190	AT1G13460 AT3G21650 AT3G26020 AT4G15415	AT1G13460.1 AT3G21650.1 AT3G26020.4 AT4G15415.2	PF01603 PF01603 PF01603 PF01603	PTHR10257,PTHR10257:SF26 PTHR10257,PTHR10257:SF27 PTHR10257,PTHR10257:SF26 PTHR10257,PTHR10257:SF27			K11584 K11584 K11584	GO:0008601,GO:0007165,GO:0000159 GO:0008601,GO:0007165,GO:0000159 GO:0008601,GO:0007165,GO:0000159 GO:0008601,GO:0007165,GO:0000159	LOC_Os01g08310.1, LOC_Os03g62730.3, LOC_Os04g40860.1, LOC_Os07g17360.1, LOC_Os08g02860.1	serine/threonine protein phosphatase 2A 59 kDa regulatory subunit Bgamma isoform, putative, expressed,transposon protein, putative, unclassified, expressed,transposon protein, putative, unclassified, expressed,transposon protein, putative, unclassified, expressed,transposon protein, putative, unclassified, expressed	33118969 33130914 33113229 33113697 33103270	LOC_Os01g08310, LOC_Os03g62730, LOC_Os04g40860, LOC_Os07g17360, LOC_Os08g02860	LOC_Os01g08310.1, LOC_Os03g62730.3, LOC_Os04g40860.1, LOC_Os07g17360.1, LOC_Os08g02860.1	PF01603 PF01603 PF01603 PF01603 PF01603	PTHR10257,PTHR10257:SF23 PTHR10257,PTHR10257:SF18 PTHR10257,PTHR10257:SF21 PTHR10257,PTHR10257:SF18 PTHR10257,PTHR10257:SF17			K11584 K11584 K11584 K11584 K11584	GO:0008601,GO:0007165,GO:0000159 GO:0008601,GO:0007165,GO:0000159 GO:0008601,GO:0007165,GO:0000159 GO:0008601,GO:0007165,GO:0000159 GO:0008601,GO:0007165,GO:0000159	267276	estExt_fgenesh1_pm.C_120062	SERINE/THREONINE PROTEIN PHOSPHATASE 2A 55 KDA REGULATORY SUBUNIT B' DELTA ISOFORM (1 of 1)	15409780	267276	267276	PF01603	PTHR10257,PTHR10257:SF26			K11584	GO:0008601,GO:0007165,GO:0000159	Pp3c1_30380V3.1 Pp3c14_21060V3.1 Pp3c16_17970V3.1 Pp3c17_15560V3.1 Pp3c17_15690V3.1 Pp3c2_11020V3.1	Pp3c1_30380J4.1, Pp3c1_30380, Pp1s171_82V6, Phypa_140830, Phpat.001G121000 Pp3c14_21060J4.1, Pp3c14_21060, Phpat.014G082100 Pp3c16_17970J5.1, Pp3c16_17970, Phpat.016G074100, Phypa_185230, Pp1s81_81V6 Pp1s98_213V6.1, Pp3c17_15560P2.1, Pp3c17_15560V1.1, Pp3c17_15560, Phypa_165920, Phypa_132791, Phpat.017G056100, Pp1s98_213V6 Pp3c17_15690J4.1, Pp3c17_15690, Phypa_132819, Pp1s98_229V6, Phpat.017G056500 Pp3c2_11020J4.1, Pp3c2_11020, Pp1s84_258V6, Phypa_213005, Phpat.002G049000	serine/threonine-protein phosphatase 2A regulatory subunit B' (PPP2R5) (1 of 5),serine/threonine-protein phosphatase 2A regulatory subunit B' (PPP2R5) (1 of 5),SERINE/THREONINE PROTEIN PHOSPHATASE 2A 57 KDA REGULATORY SUBUNIT B' ALPHA ISOFORM-RELATED (1 of 7),serine/threonine-protein phosphatase 2A regulatory subunit B' (PPP2R5) (1 of 5),serine/threonine-protein phosphatase 2A regulatory subunit B' (PPP2R5) (1 of 5),serine/threonine-protein phosphatase 2A regulatory subunit B' (PPP2R5) (1 of 5)	32968663 32962527 32984448 32905801 32905906 32933789	Pp3c1_30380 Pp3c14_21060 Pp3c16_17970 Pp3c17_15560 Pp3c17_15690 Pp3c2_11020	Pp3c1_30380V3.1.p Pp3c14_21060V3.1.p Pp3c16_17970V3.1.p Pp3c17_15560V3.1.p Pp3c17_15690V3.1.p Pp3c2_11020V3.1.p	PF01603 PF01603 PF01603 PF01603 PF01603 PF01603	PTHR10257,PTHR10257:SF20 PTHR10257,PTHR10257:SF20 PTHR10257,PTHR10257:SF20 PTHR10257,PTHR10257:SF20 PTHR10257,PTHR10257:SF20 PTHR10257			K11584 K11584 K11584 K11584 K11584	GO:0008601,GO:0007165,GO:0000159 GO:0008601,GO:0007165,GO:0000159 GO:0008601,GO:0007165,GO:0000159 GO:0008601,GO:0007165,GO:0000159 GO:0008601,GO:0007165,GO:0000159 GO:0008601,GO:0007165,GO:0000159	Mapoly0107s0053.1	serine/threonine-protein phosphatase 2A regulatory subunit B' (PPP2R5) (1 of 1)	33020961	Mapoly0107s0053	Mapoly0107s0053.1.p	PF01603	PTHR10257,PTHR10257:SF20			K11584	GO:0008601,GO:0007165,GO:0000159
Ceric.01G066100	Ceric.01G066100.1	Ceric.01G066100.1.p	AE	~	~	~	~	+	Notch_enriched	3	No	Protein of unknown function (DUF1639) (DUF1639)	PF07797:Protein of unknown function (DUF1639)	-	PAC:50591618	PF07797	PTHR33130 PTHR33130:SF12																	LOC_Os05g46395.1	expressed protein	33159456	LOC_Os05g46395	LOC_Os05g46395.1	PF07797	PTHR33130,PTHR33130:SF11					90187	e_gw1.11.640.1	Protein of unknown function (DUF1639) (DUF1639) (1 of 2)	15410409	90187	90187	PF07797	PTHR33130,PTHR33130:SF12					Pp3c1_33320V3.1 Pp3c17_14270V3.1 Pp3c2_2700V3.1 Pp3c5_17000V3.1 Pp3c6_15840V3.1	Pp3c1_33320J4.1, Pp3c1_33320, Phpat.001G134900, Pp1s28_412V6 Pp3c17_14270P2.1, Pp3c17_14270V1.1, Pp3c17_14270, Pp1s98_89V6, Phypa_132822 Pp3c2_2700J5.1, Pp3c2_2700, Phpat.002G011300 Pp3c5_17000J4.1, Pp3c5_17000, Phpat.005G064900, Phypa_166447, Phypa_188233, Pp1s116_76V6 Pp3c6_15840J5.1, Pp3c6_15840, Pp1s307_55V6, Phpat.006G056100, Phypa_171707	Protein of unknown function (DUF1639) (DUF1639) (1 of 9),Protein of unknown function (DUF1639) (DUF1639) (1 of 9),Protein of unknown function (DUF1639) (DUF1639) (1 of 9),Protein of unknown function (DUF1639) (DUF1639) (1 of 9),Protein of unknown function (DUF1639) (DUF1639) (1 of 9)	32971654 32905455 32933725 32954215 32976584	Pp3c1_33320 Pp3c17_14270 Pp3c2_2700 Pp3c5_17000 Pp3c6_15840	Pp3c1_33320V3.1.p Pp3c17_14270V3.1.p Pp3c2_2700V3.1.p Pp3c5_17000V3.1.p Pp3c6_15840V3.1.p	PF07797 PF07797 PF07797 PF07797 PF07797	PTHR33130,PTHR33130:SF12 PTHR33130,PTHR33130:SF12 PTHR33130,PTHR33130:SF12 PTHR33130,PTHR33130:SF12 PTHR33130,PTHR33130:SF12
Ceric.01G067800	Ceric.01G067800.1	Ceric.01G067800.1.p	AE	~	~	~	~	+	Notch_enriched	3	Yes	40S RIBOSOMAL PROTEIN S15A // RIBOSOMAL PROTEIN S15A	|P42798|R15A1_ARATH 40S ribosomal protein S15a-1 OS=Arabidopsis thaliana OX=3702 GN=RPS15AA PE=2 SV=2 && PF00410:Ribosomal protein S8	-	PAC:50590718	PF00410	PTHR11758 PTHR11758:SF16		KOG1754		GO:0003735 GO:0005840 GO:0006412	ATCG00770.1		ribosomal protein S8	19637983	ATCG00770	ATCG00770.1	PF00410	PTHR11758	KOG1754		K02994	GO:0006412,GO:0005840,GO:0003735	LOC_Os04g16832.1, LOC_Os05g22718.1, LOC_Os08g15278.1	chloroplast 30S ribosomal protein S8, putative, expressed,chloroplast 30S ribosomal protein S8, putative, expressed,chloroplast 30S ribosomal protein S8, putative, expressed	33110373 33159369 33105312	LOC_Os04g16832, LOC_Os05g22718, LOC_Os08g15278	LOC_Os04g16832.1, LOC_Os05g22718.1, LOC_Os08g15278.1	PF00410 PF00410 PF00410	PTHR11758 PTHR11758 PTHR11758	KOG1754 KOG1754 KOG1754		K02994 K02994 K02994	GO:0006412,GO:0005840,GO:0003735 GO:0006412,GO:0005840,GO:0003735 GO:0006412,GO:0005840,GO:0003735	137784	e_gw1.175.100.1	small subunit ribosomal protein S8 (RP-S8, rpsH) (1 of 1)	15422311	137784	137784	PF00410	PTHR11758,PTHR11758:SF17	KOG1754		K02994	GO:0006412,GO:0005840,GO:0003735	Pp3c24_16050V3.1	Pp3c24_16050J4.1, Pp3c24_16050		32909347	Pp3c24_16050	Pp3c24_16050V3.1.p
Ceric.01G068200	Ceric.01G068200.1	Ceric.01G068200.1.p	AE	~	~	~	~	+	Notch_enriched	3	Yes	ZINC FINGER DHHC DOMAIN CONTAINING PROTEIN // SUBFAMILY NOT NAMED	|Q9C533|ZDHC1_ARATH Probable protein S-acyltransferase 22 OS=Arabidopsis thaliana OX=3702 GN=PAT22 PE=2 SV=2 && PF01529:DHHC palmitoyltransferase	-	PAC:50592853	PF01529	PTHR22883 PTHR22883:SF96	EC:2.3.1.225	KOG1311		GO:0008270
Ceric.01G068800	Ceric.01G068800.1	Ceric.01G068800.1.p	AE	~	~	~	~	+	Notch_only	3	No			-	PAC:50592104
Ceric.01G069000	Ceric.01G069000.1	Ceric.01G069000.1.p	AE	~	~	~	~	+	Notch_only	3	No			-	PAC:50590456																																										Pp3c20_15080V3.1	Pp1s44_8V6.1_53800, Pp3c20_15080C1.1, Pp1s44_8V6.1, Pp3c20_15080V1.1, Pp3c20_15080, Pp1s44_8V6		32945448	Pp3c20_15080	Pp3c20_15080V3.1.p
Ceric.01G069100	Ceric.01G069100.1	Ceric.01G069100.1.p	AE	~	~	~	~	+	FPKM<1	3	No			-	PAC:50591162
Ceric.01G072300	Ceric.01G072300.1	Ceric.01G072300.1.p	AE	~	~	~	~	+	Notch_enriched	2	Yes	PROTEIN ARGININE N-METHYLTRANSFERASE // PROTEIN ARGININE N-METHYLTRANSFERASE PRMT10	|Q9MAT5|ANM10_ARATH Protein arginine N-methyltransferase PRMT10 OS=Arabidopsis thaliana OX=3702 GN=PRMT10 PE=1 SV=1 && PF06325:Ribosomal protein L11 methyltransferase (PrmA)	-	PAC:50590384	PF05185	PTHR11006 PTHR11006:SF68	EC:2.1.1.125	KOG1499	K11434	GO:0006479 GO:0008168	AT1G04870.2	ATPRMT10, PRMT10	protein arginine methyltransferase 10	19656808	AT1G04870	AT1G04870.2	PF06325	PTHR11006,PTHR11006:SF68	KOG1499	2.1.1.125	K11434	GO:0008168,GO:0006479	LOC_Os06g05090.1	methyltransferase domain containing protein, expressed	33145169	LOC_Os06g05090	LOC_Os06g05090.1	PF05185	PTHR11006,PTHR11006:SF68	KOG1499	2.1.1.125	K11434	GO:0008168,GO:0006479	236988 99727	fgenesh1_pm.C_scaffold_349000001,e_gw1.22.457.1	protein arginine N-methyltransferase 1 (PRMT1) (1 of 3),protein arginine N-methyltransferase 1 (PRMT1) (1 of 3)	15413025 15418820	236988 99727	236988 99727	PF05185 PF05185	PTHR11006,PTHR11006:SF68 PTHR11006,PTHR11006:SF68	KOG1499 KOG1499	2.1.1.125 2.1.1.125	K11434 K11434	GO:0008168,GO:0006479 GO:0008168,GO:0006479	Pp3c15_2560V3.1 Pp3c9_1560V3.1	Pp3c15_2560P2.2, Pp3c15_2560P2.1, Pp1s124_75V6.1, Pp3c15_2560V1.1, Pp3c15_2560, Pp1s124_75V6, Phpat.015G009000 Pp1s90_140V6.1, Pp3c9_1560V1.1, Pp1s90_140V6.2, Pp3c9_1560P2.1, Pp3c9_1560, Phpat.009G006200, Pp1s90_140V6, Phypa_58120	PROTEIN ARGININE N-METHYLTRANSFERASE PRMT10 (1 of 2),PROTEIN ARGININE N-METHYLTRANSFERASE PRMT10 (1 of 2)	32926934 32912337	Pp3c15_2560 Pp3c9_1560	Pp3c15_2560V3.1.p Pp3c9_1560V3.1.p	PF05185 PF05185	PTHR11006,PTHR11006:SF68 PTHR11006,PTHR11006:SF68	KOG1499 KOG1499	2.1.1.125 2.1.1.125	K11434	GO:0008168,GO:0006479 GO:0008168,GO:0006479	Mapoly0090s0014.1	PROTEIN ARGININE N-METHYLTRANSFERASE PRMT10 (1 of 1)	33014335	Mapoly0090s0014	Mapoly0090s0014.1.p	PF05185	PTHR11006,PTHR11006:SF68	KOG1499	2.1.1.125	K11434	GO:0008168,GO:0006479
Ceric.01G076100	Ceric.01G076100.1	Ceric.01G076100.1.p	AE	~	~	~	~	+	Notch_enriched	2	Yes	multisite-specific tRNA:(cytosine-C5)-methyltransferase [EC:2.1.1.202] (NCL1, TRM4)	|Q5ZLV4|NSUN2_CHICK RNA cytosine-C(5)-methyltransferase NSUN2 OS=Gallus gallus OX=9031 GN=NSUN2 PE=2 SV=1 && PF01189:16S rRNA methyltransferase RsmB/F	-	PAC:50592550	PF01189	PTHR22808 PTHR22808:SF1	EC:2.1.1.203	KOG2198	K15334	GO:0008168 GO:0016428	AT2G22400.1 AT4G40000.1		S-adenosyl-L-methionine-dependent methyltransferases superfamily protein,S-adenosyl-L-methionine-dependent methyltransferases superfamily protein	19639278 19643893	AT2G22400 AT4G40000	AT2G22400.1 AT4G40000.1	PF01189 PF01189	PTHR22808,PTHR22808:SF1 PTHR22808,PTHR22808:SF1	KOG2198	2.1.1.203 2.1.1.203	K15334	GO:0008168 GO:0008168	LOC_Os08g37780.1, LOC_Os09g29630.1	NOL1/NOP2/sun family protein, putative, expressed,NOL1/NOP2/sun family protein, putative, expressed	33105904 33143862	LOC_Os08g37780, LOC_Os09g29630	LOC_Os08g37780.1, LOC_Os09g29630.1	PF01189 PF01189	PTHR22808,PTHR22808:SF14 PTHR22808,PTHR22808:SF14	KOG2198 KOG2198	2.1.1.203 2.1.1.203	K15334 K15334	GO:0008168 GO:0008168	418525	fgenesh2_pg.C_scaffold_38000123	multisite-specific tRNA:(cytosine-C5)-methyltransferase [EC:2.1.1.202] (NCL1, TRM4) (1 of 1)	15407349	418525	418525	PF01189	PTHR22808,PTHR22808:SF1	KOG2198	2.1.1.203	K15334	GO:0008168	Pp3c15_5210V3.1 Pp3c15_5220V3.1	Pp3c15_5210V1.1, Pp3c15_5210P2.1, Pp3c15_5210P2.3 Pp3c15_5220J5.1	multisite-specific tRNA:(cytosine-C5)-methyltransferase [EC:2.1.1.202] (NCL1, TRM4) (1 of 1),NCL1 YEAST -RELATED NOL1/NOP2/FMU SUN DOMAIN-CONTAINING (1 of 2)	32928445 32928589	Pp3c15_5210 Pp3c15_5220	Pp3c15_5210V3.1.p Pp3c15_5220V3.1.p	PF01189 PF01189	PTHR22808,PTHR22808:SF1 PTHR22808,PTHR22808:SF1	KOG2198	2.1.1.203 2.1.1.203	K15334	GO:0008168 GO:0008168	Mapoly0022s0008.1	multisite-specific tRNA:(cytosine-C5)-methyltransferase [EC:2.1.1.202] (NCL1, TRM4) (1 of 1)	33011057	Mapoly0022s0008	Mapoly0022s0008.1.p	PF01189	PTHR22808,PTHR22808:SF1	KOG2198	2.1.1.203	K15334	GO:0008168
Ceric.01G082300	Ceric.01G082300.1	Ceric.01G082300.1.p	AE	~	~	~	~	+	Notch_enriched	3	Yes	protein SCO1/2 (SCO1_2)	|Q8VYP0|SCO11_ARATH Protein SCO1 homolog 1, mitochondrial OS=Arabidopsis thaliana OX=3702 GN=HCC1 PE=1 SV=1 && PF02630:SCO1/SenC	-	PAC:50590530	PF00578	PTHR12151 PTHR12151:SF5		KOG2792	K07152	GO:0016209 GO:0016491 GO:0055114	AT3G08950.1		electron transport SCO1/SenC family protein	19664937	AT3G08950	AT3G08950.1	PF00578	PTHR12151,PTHR12151:SF5	KOG2792		K07152	GO:0055114,GO:0016491,GO:0016209	LOC_Os02g06480.1	SCO1 protein homolog, mitochondrial precursor, putative, expressed	33140366	LOC_Os02g06480	LOC_Os02g06480.1	PF00578	PTHR12151,PTHR12151:SF5	KOG2792		K07152	GO:0055114,GO:0016491,GO:0016209	234054 6045	fgenesh1_pm.C_scaffold_54000066,gw1.0.243.1	protein SCO1/2 (SCO1_2) (1 of 3),protein SCO1/2 (SCO1_2) (1 of 3)	15422414 15418622	234054 6045	234054 6045	PF00578 PF02630	PTHR12151,PTHR12151:SF5 PTHR12151,PTHR12151:SF5			K07152 K07152	GO:0055114,GO:0016491,GO:0016209	Pp3c5_17200V3.1	Pp3c5_17200V1.1, Pp1s116_104V6.1, Pp3c5_17200P2.1, Pp3c5_17200, Pp1s116_104V6, Phpat.005G065800, Phypa_134992	protein SCO1/2 (SCO1_2) (1 of 1)	32954448	Pp3c5_17200	Pp3c5_17200V3.1.p	PF00578	PTHR12151,PTHR12151:SF5	KOG2792		K07152	GO:0055114,GO:0016491,GO:0016209	Mapoly0023s0103.1	protein SCO1/2 (SCO1_2) (1 of 1)	33014278	Mapoly0023s0103	Mapoly0023s0103.1.p	PF00578	PTHR12151,PTHR12151:SF5	KOG2792		K07152	GO:0055114,GO:0016491,GO:0016209
Ceric.01G088400	Ceric.01G088400.1	Ceric.01G088400.1.p	AE	~	~	~	~	+	FPKM<1	3	Yes	SHN SHINE , DNA BINDING / TRANSCRIPTION FACTOR // ETHYLENE-RESPONSIVE TRANSCRIPTION FACTOR ERF003	|Q94AW5|ERF03_ARATH Ethylene-responsive transcription factor ERF003 OS=Arabidopsis thaliana OX=3702 GN=ERF003 PE=1 SV=1 && PF00847:AP2 domain	AP2	PAC:50592031	PF00847	PTHR31194 PTHR31194:SF4				GO:0003700 GO:0006355	AT5G25190.1		Integrase-type D-binding superfamily protein	19671815	AT5G25190	AT5G25190.1	PF00847	PTHR31194,PTHR31194:SF4				GO:0006355,GO:0003700	LOC_Os02g55380.1, LOC_Os06g08340.1	AP2 domain containing protein, expressed,AP2 domain containing protein, expressed	33135538 33145476	LOC_Os02g55380, LOC_Os06g08340	LOC_Os02g55380.1, LOC_Os06g08340.1	PF00847 PF00847	PTHR31194,PTHR31194:SF15 PTHR31194,PTHR31194:SF15				GO:0006355,GO:0003700 GO:0006355,GO:0003700	92334	e_gw1.13.1010.1	SHN SHINE , DNA BINDING / TRANSCRIPTION FACTOR // SUBFAMILY NOT NAMED (1 of 1)	15417654	92334	92334	PF00847	PTHR31194,PTHR31194:SF9				GO:0006355,GO:0003700	Pp3c1_27440V3.1 Pp3c10_7030V3.1 Pp3c14_9940V3.1	Pp3c1_27440P2.1, Pp1s21_214V6.1, Pp3c1_27440V1.1, Pp3c1_27440, Pp1s21_214V6, Phpat.001G108800, Phypa_27477 Pp3c10_7030V1.1, Pp1s58_5V6.1, Pp3c10_7030P2.1, Pp3c10_7030, Phpat.010G027300 Pp3c14_9940P2.1, Pp3c14_9940V1.1, Pp3c14_9940, Phpat.014G035800, Pp1s79_25V6	SHN SHINE , DNA BINDING / TRANSCRIPTION FACTOR // SUBFAMILY NOT NAMED (1 of 3),SHN SHINE , DNA BINDING / TRANSCRIPTION FACTOR // SUBFAMILY NOT NAMED (1 of 3),SHN SHINE , DNA BINDING / TRANSCRIPTION FACTOR // SUBFAMILY NOT NAMED (1 of 3)	32970797 32899667 32960909	Pp3c1_27440 Pp3c10_7030 Pp3c14_9940	Pp3c1_27440V3.1.p Pp3c10_7030V3.1.p Pp3c14_9940V3.1.p	PF00847 PF00847 PF00847	PTHR31194,PTHR31194:SF9 PTHR31194,PTHR31194:SF9 PTHR31194,PTHR31194:SF9				GO:0006355,GO:0003700 GO:0006355,GO:0003700 GO:0006355,GO:0003700	Mapoly0038s0075.1	ETHYLENE-RESPONSIVE TRANSCRIPTION FACTOR CRF3-RELATED (1 of 2)	33004857	Mapoly0038s0075	Mapoly0038s0075.1.p	PF00847	PTHR31194,PTHR31194:SF0			K09286	GO:0006355,GO:0003700
Ceric.01G089600	Ceric.01G089600.1	Ceric.01G089600.1.p	AE	~	~	~	~	+	Notch_enriched	4	Yes	KH DOMAIN CONTAINING RNA BINDING PROTEIN // SUBFAMILY NOT NAMED	|Q9SZH4|PEP_ARATH RNA-binding KH domain-containing protein PEPPER OS=Arabidopsis thaliana OX=3702 GN=PEP PE=1 SV=1 && PF00013:KH domain	KH_1	PAC:50591064	PF00013	PTHR10288 PTHR10288:SF159		KOG2192	K13162	GO:0003676 GO:0003723																								445667	estExt_fgenesh2_pg.C_590140	KH DOMAIN CONTAINING RNA BINDING PROTEIN // SUBFAMILY NOT NAMED (1 of 1)	15421075	445667	445667	PF00013	PTHR10288,PTHR10288:SF159	KOG2192			GO:0003723													Mapoly0012s0195.1	PolyC-binding proteins alphaCP-1 and related KH domain proteins (1 of 4)	33017626	Mapoly0012s0195	Mapoly0012s0195.1.p	PF00013	PTHR10288	KOG2190			GO:0003723
Ceric.01G090000	Ceric.01G090000.1	Ceric.01G090000.1.p	AE	~	~	~	~	+	Notch_enriched	2	No	mitochondrial import inner membrane translocase subunit TIM13 (TIM13)	|Q8AVK1|TI13B_XENLA Mitochondrial import inner membrane translocase subunit Tim13-B OS=Xenopus laevis OX=8355 GN=timm13-b PE=3 SV=1 && -	-	PAC:50592858	PF02953	PTHR19338 PTHR19338:SF0		KOG1733	K17781														LOC_Os02g45820.1	mitochondrial import inner membrane translocase subunit Tim, putative, expressed	33134219	LOC_Os02g45820	LOC_Os02g45820.1	PF02953	PTHR19338	KOG3489		K17781
Ceric.01G090400	Ceric.01G090400.1	Ceric.01G090400.1.p	AE	~	~	~	~	+	Notch_only	3	Yes	TRANSCRIPTION FACTOR GATA GATA BINDING FACTOR // SUBFAMILY NOT NAMED	|P69781|GAT12_ARATH GATA transcription factor 12 OS=Arabidopsis thaliana OX=3702 GN=GATA12 PE=2 SV=1 && PF00320:GATA zinc finger	GATA	PAC:50591181	PF00320	PTHR10071 PTHR10071:SF161				GO:0003700 GO:0006355 GO:0008270 GO:0043565	AT3G51080.1 AT4G36240.1 AT5G66320.1	GATA6 GATA7 GATA5	GATA transcription factor 6,GATA transcription factor 7,GATA transcription factor 5	19663747 19649041 19666035	AT3G51080 AT4G36240 AT5G66320	AT3G51080.1 AT4G36240.1 AT5G66320.1	PF00320 PF00320 PF00320	PTHR10071,PTHR10071:SF163 PTHR10071,PTHR10071:SF183 PTHR10071,PTHR10071:SF163	KOG1601 KOG1601 KOG1601			GO:0043565,GO:0008270,GO:0006355,GO:0003700 GO:0043565,GO:0008270,GO:0006355,GO:0003700 GO:0043565,GO:0008270,GO:0006355,GO:0003700	LOC_Os02g43150.1, LOC_Os04g45650.2	GATA zinc finger domain containing protein, expressed,expressed protein	33139282 33113001	LOC_Os02g43150, LOC_Os04g45650	LOC_Os02g43150.1, LOC_Os04g45650.2	PF00320 PF00320	PTHR10071,PTHR10071:SF163 PTHR10071,PTHR10071:SF163				GO:0043565,GO:0008270,GO:0006355,GO:0003700 GO:0043565,GO:0008270,GO:0006355,GO:0003700	29495	gw1.13.397.1	GATA TRANSCRIPTION FACTOR 14-RELATED (1 of 1)	15410999	29495	29495	PF00320	PTHR10071,PTHR10071:SF163				GO:0043565,GO:0008270,GO:0006355,GO:0003700
Ceric.01G090500	Ceric.01G090500.1	Ceric.01G090500.1.p	AE	~	~	~	~	+	Notch_enriched	2	Yes	LUNG SEVEN TRANSMEMBRANE RECEPTOR // LUNG SEVEN TRANSMEMBRANE RECEPTOR-LIKE PROTEIN	|Q28EW0|TM87A_XENTR Transmembrane protein 87A OS=Xenopus tropicalis OX=8364 GN=tmem87a PE=2 SV=1 && PF06814:Lung seven transmembrane receptor	-	PAC:50591273	PF06814	PTHR21229 PTHR21229:SF28		KOG2568		GO:0016021	AT1G72480.1 AT2G01070.1		Lung seven transmembrane receptor family protein,Lung seven transmembrane receptor family protein	19650163 19640713	AT1G72480 AT2G01070	AT1G72480.1 AT2G01070.1	PF06814 PF06814	PTHR21229,PTHR21229:SF15 PTHR21229,PTHR21229:SF28				GO:0016021 GO:0016021	LOC_Os09g26830.1, LOC_Os11g34360.1	lung seven transmembrane domain containing protein, putative, expressed,lung seven transmembrane domain containing protein, putative, expressed	33141419 33163957	LOC_Os09g26830, LOC_Os11g34360	LOC_Os09g26830.1, LOC_Os11g34360.1	PF06814 PF06814	PTHR21229,PTHR21229:SF15 PTHR21229,PTHR21229:SF28	KOG2568			GO:0016021 GO:0016021	170672 267335	estExt_Genewise1Plus.C_120368,estExt_fgenesh1_pm.C_130089	LUNG SEVEN TRANSMEMBRANE RECEPTOR-LIKE PROTEIN (1 of 2),LUNG SEVEN TRANSMEMBRANE RECEPTOR-LIKE PROTEIN (1 of 1)	15407501 15410498	170672 267335	170672 267335	PF06814 PF06814	PTHR21229,PTHR21229:SF15 PTHR21229,PTHR21229:SF28	KOG2568 KOG2568			GO:0016021 GO:0016021	Pp3c1_24840V3.1 Pp3c2_15830V3.1	Pp3c1_24840J5.1, Pp3c1_24840, Phpat.001G098300, Pp1s59_67V6, Phypa_182646 Pp3c2_15830J5.1, Pp3c2_15830, Pp1s30_293V6, Phypa_119808, Phpat.002G066800, Phypa_70997	LUNG SEVEN TRANSMEMBRANE RECEPTOR-LIKE PROTEIN (1 of 2),LUNG SEVEN TRANSMEMBRANE RECEPTOR-LIKE PROTEIN (1 of 2)	32967982 32935403	Pp3c1_24840 Pp3c2_15830	Pp3c1_24840V3.1.p Pp3c2_15830V3.1.p	PF06814 PF06814	PTHR21229,PTHR21229:SF28 PTHR21229,PTHR21229:SF28	KOG2568 KOG2568			GO:0016021 GO:0016021	Mapoly0033s0030.1 Mapoly0076s0018.1	LUNG SEVEN TRANSMEMBRANE RECEPTOR-LIKE PROTEIN (1 of 2),Predicted membrane protein (1 of 1)	33003764 33016276	Mapoly0033s0030 Mapoly0076s0018	Mapoly0033s0030.1.p Mapoly0076s0018.1.p	PF06814 PF06814	PTHR21229,PTHR21229:SF28 PTHR21229,PTHR21229:SF28	KOG2568			GO:0016021 GO:0016021
Ceric.01G095100	Ceric.01G095100.1	Ceric.01G095100.1.p	AE	~	~	~	~	+	Notch_enriched	2	No			-	PAC:50592196
Ceric.01G095700	Ceric.01G095700.1	Ceric.01G095700.1.p	AE	~	~	~	~	+	FPKM<1	1	No			-	PAC:50592543
Ceric.01G096100	Ceric.01G096100.1	Ceric.01G096100.1.p	AE	~	~	~	~	+	FPKM<1	3	Yes	Aminotransferase class I and II (Aminotran_1_2)	|P46643|AAT1_ARATH Aspartate aminotransferase, mitochondrial OS=Arabidopsis thaliana OX=3702 GN=ASP1 PE=1 SV=1 && PF00155:Aminotransferase class I and II	Aminotran_1_2	PAC:50592594	PF00155	PTHR11879				GO:0006520 GO:0008483 GO:0009058 GO:0030170	AT2G30970.1	ASP1	aspartate aminotransferase 1	19642432	AT2G30970	AT2G30970.1	PF00155	PTHR11879,PTHR11879:SF18		2.6.1.1	K14455	GO:0030170,GO:0009058,GO:0008483,GO:0006520	LOC_Os02g14110.1, LOC_Os06g35540.1	aminotransferase, classes I and II, domain containing protein, expressed,aminotransferase, classes I and II, domain containing protein, expressed	33135093 33149711	LOC_Os02g14110, LOC_Os06g35540	LOC_Os02g14110.1, LOC_Os06g35540.1	PF00155 PF00155	PTHR11879,PTHR11879:SF18 PTHR11879,PTHR11879:SF18		2.6.1.1 2.6.1.1	K14455 K14455	GO:0030170,GO:0009058,GO:0008483,GO:0006520 GO:0030170,GO:0009058,GO:0008483,GO:0006520	403682	fgenesh2_pg.C_scaffold_1000519	aspartate aminotransferase, mitochondrial (GOT2) (1 of 1)	15408833	403682	403682	PF00155	PTHR11879		2.6.1.1	K14455	GO:0030170,GO:0009058,GO:0008483,GO:0006520	Pp3c13_20420V3.1	Pp1s223_31V6.1, Pp3c13_20420V1.1, Pp3c13_20420P2.1, Pp3c13_20420, Pp1s223_31V6, Phpat.013G069900, Phypa_169868	aspartate aminotransferase, mitochondrial (GOT2) (1 of 1)	32930526	Pp3c13_20420	Pp3c13_20420V3.1.p	PF00155	PTHR11879,PTHR11879:SF18		2.6.1.1	K14455	GO:0030170,GO:0009058,GO:0008483,GO:0006520	Mapoly0016s0032.1	ASPARTATE AMINOTRANSFERASE, CYTOPLASMIC ISOZYME 1-RELATED (1 of 1)	33027117	Mapoly0016s0032	Mapoly0016s0032.1.p	PF00155	PTHR11879,PTHR11879:SF8		2.6.1.1		GO:0030170,GO:0009058,GO:0008483,GO:0006520
Ceric.01G096800	Ceric.01G096800.1	Ceric.01G096800.1.p	AE	~	~	~	~	+	FPKM<1	3	Yes	peroxidase (E1.11.1.7)	|A7QEU4|PER5_VITVI Peroxidase 5 OS=Vitis vinifera OX=29760 GN=GSVIVT00037159001 PE=1 SV=2 && PF00141:Peroxidase	-	PAC:50592756	PF00141	PTHR31235	EC:1.11.1.7		K00430	GO:0004601 GO:0006979 GO:0020037 GO:0055114													LOC_Os01g22230.1, LOC_Os01g22249.1, LOC_Os01g22336.1, LOC_Os01g22352.1, LOC_Os01g22370.1, LOC_Os03g02920.1, LOC_Os03g02939.1, LOC_Os05g04470.1, LOC_Os05g04490.1, LOC_Os05g04500.1, LOC_Os05g06970.1, LOC_Os10g39170.1	peroxidase precursor, putative, expressed,peroxidase precursor, putative, expressed,peroxidase precursor, putative, expressed,peroxidase precursor, putative, expressed,peroxidase precursor, putative, expressed,peroxidase precursor, putative, expressed,peroxidase precursor, putative, expressed,peroxidase precursor, putative, expressed,peroxidase precursor, putative, expressed,peroxidase precursor, putative, expressed,peroxidase precursor, putative, expressed,peroxidase precursor, putative, expressed	33122331 33119796 33120929 33121047 33118802 33129880 33129076 33159443 33156787 33159835 33157591 33099309	LOC_Os01g22230, LOC_Os01g22249, LOC_Os01g22336, LOC_Os01g22352, LOC_Os01g22370, LOC_Os03g02920, LOC_Os03g02939, LOC_Os05g04470, LOC_Os05g04490, LOC_Os05g04500, LOC_Os05g06970, LOC_Os10g39170	LOC_Os01g22230.1, LOC_Os01g22249.1, LOC_Os01g22336.1, LOC_Os01g22352.1, LOC_Os01g22370.1, LOC_Os03g02920.1, LOC_Os03g02939.1, LOC_Os05g04470.1, LOC_Os05g04490.1, LOC_Os05g04500.1, LOC_Os05g06970.1, LOC_Os10g39170.1	PF00141 PF00141 PF00141 PF00141 PF00141 PF00141 PF00141 PF00141 PF00141 PF00141 PF00141 PF00141	PTHR31235,PTHR31235:SF31 PTHR31235,PTHR31235:SF31 PTHR31235,PTHR31235:SF74 PTHR31235,PTHR31235:SF71 PTHR31235,PTHR31235:SF37 PTHR31235,PTHR31235:SF24 PTHR31235,PTHR31235:SF44 PTHR31235,PTHR31235:SF18 PTHR31235 PTHR31235,PTHR31235:SF60 PTHR31235,PTHR31235:SF19 PTHR31235		1.11.1.7 1.11.1.7 1.11.1.7 1.11.1.7 1.11.1.7 1.11.1.7 1.11.1.7 1.11.1.7 1.11.1.7 1.11.1.7 1.11.1.7 1.11.1.7	K00430 K00430 K00430 K00430 K00430 K00430 K00430 K00430 K00430 K00430	GO:0055114,GO:0020037,GO:0006979,GO:0004601 GO:0055114,GO:0020037,GO:0006979,GO:0004601 GO:0055114,GO:0020037,GO:0006979,GO:0004601 GO:0055114,GO:0020037,GO:0006979,GO:0004601 GO:0055114,GO:0020037,GO:0006979,GO:0004601 GO:0055114,GO:0020037,GO:0006979,GO:0004601 GO:0055114,GO:0020037,GO:0006979,GO:0004601 GO:0055114,GO:0020037,GO:0006979,GO:0004601 GO:0055114,GO:0020037,GO:0006979,GO:0004601 GO:0055114,GO:0020037,GO:0006979,GO:0004601 GO:0055114,GO:0020037,GO:0006979,GO:0004601 GO:0055114,GO:0020037,GO:0006979,GO:0004601	229953	fgenesh1_pm.C_scaffold_0000138	Peroxidase / Lactoperoxidase (1 of 94)	15414584	229953	229953	PF00141	PTHR31235		1.11.1.7	K00430	GO:0055114,GO:0020037,GO:0006979,GO:0004601	Pp3c10_20710V3.1 Pp3c3_24230V3.1 Pp3c3_30190V3.1 Pp3c4_20640V3.1	Pp1s67_214V6.3, Pp1s67_214V6.4, Pp1s67_214V6.1, Pp1s67_214V6.2, Pp3c10_20710P2.3, Pp3c10_20710V1.1, Pp1s67_214V6.5, Pp3c10_20710P2.1, Pp3c10_20710, Pp1s67_214V6, Phypa_57496, Phpat.010G078500 Pp1s356_14V6.1, Pp3c3_24230V1.1, Pp3c3_24230E2.1, Pp3c3_24230, Phypa_199187, Pp1s356_14V6, Phpat.003G095600 Pp1s55_121V6.2, Pp1s55_121V6.1, Pp3c3_30190P2.1, Pp3c3_30190V1.1, Pp3c3_30190P2.2, Pp3c3_30190, Phpat.003G117800, Phypa_182198, Pp1s55_121V6 Pp3c4_20640J4.1, Pp3c4_20640, Pp1s201_38V6, Phypa_143287, Phpat.004G079600	peroxidase (E1.11.1.7) (1 of 54),peroxidase (E1.11.1.7) (1 of 54),peroxidase (E1.11.1.7) (1 of 54),peroxidase (E1.11.1.7) (1 of 54)	32901949 32942446 32943764 32919476	Pp3c10_20710 Pp3c3_24230 Pp3c3_30190 Pp3c4_20640	Pp3c10_20710V3.1.p Pp3c3_24230V3.1.p Pp3c3_30190V3.1.p Pp3c4_20640V3.1.p	PF00141 PF00141 PF00141 PF00141	PTHR31235 PTHR31235 PTHR31235 PTHR31235		1.11.1.7 1.11.1.7 1.11.1.7 1.11.1.7	K00430 K00430 K00430 K00430	GO:0055114,GO:0020037,GO:0006979,GO:0004601 GO:0055114,GO:0020037,GO:0006979,GO:0004601 GO:0055114,GO:0020037,GO:0006979,GO:0004601 GO:0055114,GO:0020037,GO:0006979,GO:0004601	Mapoly0435s0001.1	peroxidase (E1.11.1.7) (1 of 119)	33025888	Mapoly0435s0001	Mapoly0435s0001.1.p	PF00141	PTHR31235		1.11.1.7	K00430	GO:0055114,GO:0020037,GO:0006979,GO:0004601
Ceric.01G098000	Ceric.01G098000.1	Ceric.01G098000.1.p	AE	~	~	~	~	+	Notch_enriched	2	No			-	PAC:50592033
Ceric.01G101900	Ceric.01G101900.1	Ceric.01G101900.1.p	AE	~	~	~	~	+	Notch_enriched	4	Yes	Low-specificity L-threonine aldolase // L-threonine aldolase / L-threonine acetaldehyde-lyase	|Q9FPH3|THA2_ARATH Probable low-specificity L-threonine aldolase 2 OS=Arabidopsis thaliana OX=3702 GN=THA2 PE=1 SV=1 && PF01212:Beta-eliminating lyase	Beta_elim_lyase	PAC:50590443	PF00155	PTHR10289 PTHR10289:SF5	EC:4.1.2.48 EC:4.1.2.5	KOG1368	K01620	GO:0009058 GO:0030170	AT1G08630.1 AT3G04520.1	THA1 THA2	threonine aldolase 1,threonine aldolase 2	19649901 19659886	AT1G08630 AT3G04520	AT1G08630.1 AT3G04520.1	PF00155 PF00155	PTHR10289,PTHR10289:SF5 PTHR10289,PTHR10289:SF5		4.1.2.5,4.1.2.48 4.1.2.5,4.1.2.48	K01620 K01620	GO:0030170,GO:0009058 GO:0030170,GO:0009058	LOC_Os04g43650.2	L-allo-threonine aldolase, putative, expressed	33108067	LOC_Os04g43650	LOC_Os04g43650.2	PF01212	PTHR10289,PTHR10289:SF5	KOG1368	4.1.2.5,4.1.2.48	K01620	GO:0016829,GO:0006520	99781	e_gw1.22.473.1	L-threonine aldolase / L-threonine acetaldehyde-lyase (1 of 1)	15418978	99781	99781	PF01212	PTHR10289,PTHR10289:SF5	KOG1368	4.1.2.5,4.1.2.48	K01620	GO:0016829,GO:0006520	Pp3c4_31180V3.1	Pp3c4_31180V1.1, Pp3c4_31180E2.1, Pp1s102_20V6.1, Pp3c4_31180, Pp1s102_20V6, Phypa_187197, Phpat.004G116000	L-threonine aldolase / L-threonine acetaldehyde-lyase (1 of 1)	32920816	Pp3c4_31180	Pp3c4_31180V3.1.p	PF01212	PTHR10289,PTHR10289:SF5	KOG1368	4.1.2.5,4.1.2.48	K01620	GO:0016829,GO:0006520	Mapoly0128s0013.1	L-threonine aldolase / L-threonine acetaldehyde-lyase (1 of 1)	33027590	Mapoly0128s0013	Mapoly0128s0013.1.p	PF00155	PTHR10289,PTHR10289:SF5	KOG1368	4.1.2.5,4.1.2.48	K01620	GO:0030170,GO:0009058
Ceric.01G102200	Ceric.01G102200.1	Ceric.01G102200.1.p	AE	~	~	~	~	+	Notch_enriched	2	Yes	large subunit ribosomal protein L24 (RP-L24, MRPL24, rplX)	|Q0ANR1|RL24_MARMM 50S ribosomal protein L24 OS=Maricaulis maris (strain MCS10) OX=394221 GN=rplX PE=3 SV=1 && PF17136:Ribosomal proteins 50S L24/mitochondrial 39S L24|PF00467:KOW motif	KOW	PAC:50592931	PF00467	PTHR12903			K02895	GO:0003735 GO:0005622 GO:0005840 GO:0006412	AT5G23535.1		KOW domain-containing protein	19673235	AT5G23535	AT5G23535.1	PF00467	PTHR12903			K02895	GO:0006412,GO:0005840,GO:0005622,GO:0003735	LOC_Os11g04370.1, LOC_Os12g04160.1	ribosomal protein L24, putative, expressed,ribosomal protein L24, putative, expressed	33162354 33151105	LOC_Os11g04370, LOC_Os12g04160	LOC_Os11g04370.1, LOC_Os12g04160.1	PF00467 PF00467	PTHR12903 PTHR12903			K02895 K02895	GO:0006412,GO:0005840,GO:0005622,GO:0003735 GO:0006412,GO:0005840,GO:0005622,GO:0003735	38168	gw1.7.714.1	large subunit ribosomal protein L24 (RP-L24, MRPL24, rplX) (1 of 2)	15412857	38168	38168	PF00467	PTHR12903			K02895	GO:0006412,GO:0005840,GO:0005622,GO:0003735	Pp3c2_11670V3.1	Pp3c2_11670V1.1, Pp3c2_11670P2.1, Pp1s183_104V6.1, Pp3c2_11670, Phypa_192641, Pp1s183_104V6, Phpat.002G051500	large subunit ribosomal protein L24 (RP-L24, MRPL24, rplX) (1 of 3)	32936343	Pp3c2_11670	Pp3c2_11670V3.1.p	PF00467	PTHR12903			K02895	GO:0006412,GO:0005840,GO:0005622,GO:0003735	Mapoly0064s0052.1	large subunit ribosomal protein L24 (RP-L24, MRPL24, rplX) (1 of 2)	33013549	Mapoly0064s0052	Mapoly0064s0052.1.p	PF00467	PTHR12903			K02895	GO:0006412,GO:0005840,GO:0005622,GO:0003735
Ceric.01G106800	Ceric.01G106800.1	Ceric.01G106800.1.p	AE	~	~	~	~	+	Notch_enriched	1	Yes	RuvB-like protein 1 (pontin 52) (RUVBL1, RVB1, INO80H)	|Q9FMR9|RIN1_ARATH RuvB-like protein 1 OS=Arabidopsis thaliana OX=3702 GN=RIN1 PE=1 SV=1 && PF06068:TIP49 P-loop domain|PF17856:TIP49 AAA-lid domain	-	PAC:50592167	PF06068	PTHR11093	EC:3.6.4.12		K04499	GO:0003678 GO:0005524 GO:0043141	AT5G22330.1	ATTIP49A, RIN1	P-loop containing nucleoside triphosphate hydrolases superfamily protein	19670618	AT5G22330	AT5G22330.1	PF06068	PTHR11093		3.6.4.12	K04499	GO:0005524,GO:0003678,GO:0043141	LOC_Os01g62040.1, LOC_Os07g08170.1	ruvB-like, putative, expressed,ruvB-like, putative, expressed	33119412 33114793	LOC_Os01g62040, LOC_Os07g08170	LOC_Os01g62040.1, LOC_Os07g08170.1	PF06068 PF06068	PTHR11093 PTHR11093		3.6.4.12 3.6.4.12	K04499 K04499	GO:0005524,GO:0003678,GO:0043141 GO:0005524,GO:0003678,GO:0043141	266959	estExt_fgenesh1_pm.C_60101	RuvB-like protein 1 (pontin 52) (RUVBL1, RVB1, INO80H) (1 of 1)	15412194	266959	266959	PF06068	PTHR11093		3.6.4.12	K04499	GO:0005524,GO:0003678,GO:0043141	Pp3c16_21430V3.1	Pp3c16_21430V1.1, Pp3c16_21430P2.1, Pp3c16_21430P2.5, Pp1s4_73V6.1, Pp3c16_21430, Pp1s4_73V6, Phypa_64922, Phpat.016G086800	RuvB-like protein 1 (pontin 52) (RUVBL1, RVB1, INO80H) (1 of 1)	32984888	Pp3c16_21430	Pp3c16_21430V3.1.p	PF06068	PTHR11093		3.6.4.12	K04499	GO:0005524,GO:0003678,GO:0043141	Mapoly0108s0031.1	RuvB-like protein 1 (pontin 52) (RUVBL1, RVB1, INO80H) (1 of 1)	33021797	Mapoly0108s0031	Mapoly0108s0031.1.p	PF06068	PTHR11093		3.6.4.12	K04499	GO:0005524,GO:0003678,GO:0043141
Ceric.01G107500	Ceric.01G107500.1	Ceric.01G107500.1.p	AE	~	~	~	~	+	Notch_only	2	No	PPR repeat (PPR) // PPR repeat family (PPR_2)	|Q9SVP7|PP307_ARATH Pentatricopeptide repeat-containing protein At4g13650 OS=Arabidopsis thaliana OX=3702 GN=PCMP-H42 PE=2 SV=2 && PF13041:PPR repeat family	-	PAC:50592273	PF01535 PF13041	PTHR24015
Ceric.01G109000	Ceric.01G109000.1	Ceric.01G109000.1.p	AE	~	~	~	~	+	Notch_enriched	3	Yes	serine/threonine-protein kinase TTK/MPS1 (TTK, MPS1)	|Q84VX4|MPS1_ARATH Serine/threonine-protein kinase MPS1 OS=Arabidopsis thaliana OX=3702 GN=MPS1 PE=2 SV=1 && PF00069:Protein kinase domain	Pkinase	PAC:50592569	PF07714	PTHR22974 PTHR22974:SF21	EC:2.7.12.2	KOG0198 KOG0594	K08866	GO:0004672 GO:0004712 GO:0004713 GO:0005524 GO:0006468 GO:0007093 GO:0051304	AT1G77720.1	PPK1	putative protein kinase 1	19651099	AT1G77720	AT1G77720.1	PF07714	PTHR22974,PTHR22974:SF21		2.7.12.2	K08866	GO:0006468,GO:0004672,GO:0051304,GO:0007093,GO:0004712	LOC_Os03g49750.1	protein kinase family protein, putative, expressed	33130108	LOC_Os03g49750	LOC_Os03g49750.1	PF07714	PTHR22974,PTHR22974:SF21	KOG0198	2.7.12.2	K08866	GO:0006468,GO:0004672,GO:0051304,GO:0007093,GO:0004712	70574	gw1.0.2187.1	serine/threonine-protein kinase TTK/MPS1 (TTK, MPS1) (1 of 1)	15421233	70574	70574	PF07714	PTHR22974,PTHR22974:SF21	KOG0198	2.7.12.2	K08866	GO:0006468,GO:0004672,GO:0051304,GO:0007093,GO:0004712	Pp3c16_20900V3.1 Pp3c6_320V3.1	Pp1s4_22V6.1, Pp3c16_20900P2.1, Pp3c16_20900V1.1, Pp3c16_20900, Pp1s4_22V6, Phypa_22621 Pp3c6_320V1.1, Pp1s309_59V6.1, Pp3c6_320T1.3, Pp1s309_58V6.1, Pp3c6_320T1.1, Pp3c6_320, Pp1s309_58V6, Phypa_150031	serine/threonine-protein kinase TTK/MPS1 (TTK, MPS1) (1 of 2),serine/threonine-protein kinase TTK/MPS1 (TTK, MPS1) (1 of 2)	32986072 32978164	Pp3c16_20900 Pp3c6_320	Pp3c16_20900V3.1.p Pp3c6_320V3.1.p	PF07714 PF07714	PTHR22974 PTHR22974	KOG0198 KOG0596	2.7.12.2 2.7.12.2	K08866 K08866	GO:0006468,GO:0004672 GO:0006468,GO:0004672	Mapoly0042s0023.1	serine/threonine-protein kinase TTK/MPS1 (TTK, MPS1) (1 of 1)	33016648	Mapoly0042s0023	Mapoly0042s0023.1.p	PF07714	PTHR22974,PTHR22974:SF21	KOG0198	2.7.12.2	K08866	GO:0006468,GO:0004672,GO:0051304,GO:0007093,GO:0004712
Ceric.01G110200	Ceric.01G110200.1	Ceric.01G110200.1.p	AE	~	~	~	~	+	Notch_enriched	3	Yes	Monosaccharide-transporting ATPase // Xenobiotic-transporting ATPase / Steroid-transporting ATPase	|Q0JLC5|AB36G_ORYSJ ABC transporter G family member 36 OS=Oryza sativa subsp. japonica OX=39947 GN=ABCG36 PE=2 SV=1 && PF00005:ABC transporter|PF01061:ABC-2 type transporter|PF19055:ABC-2 type transporter|PF08370:Plant PDR ABC transporter associate	ABC2_membrane	PAC:50592405	PF00005 PF01061 PF08370 PF14510	PTHR19241 PTHR19241:SF307	EC:3.6.3.17			GO:0005524 GO:0016020 GO:0016887
Ceric.01G110700	Ceric.01G110700.1	Ceric.01G110700.1.p	AE	~	~	~	~	+	Notch_enriched	1	Yes	TUBULIN // TUBULIN ALPHA-2 CHAIN-RELATED // TUBULIN ALPHA-1 CHAIN-RELATED	|P33623|TBA1_ANEPH Tubulin alpha-1 chain OS=Anemia phyllitidis OX=12940 GN=TUBA1 PE=2 SV=1 && PF03953:Tubulin C-terminal domain|PF00091:Tubulin/FtsZ family, GTPase domain	Tubulin	PAC:50590572	PF00091 PF03953	PTHR11588 PTHR11588:SF101			K07374	GO:0003924 GO:0005200 GO:0005525 GO:0005874 GO:0007017
Ceric.01G111100	Ceric.01G111100.1	Ceric.01G111100.1.p	AE	~	~	~	~	+	Notch_enriched	3	Yes	serine/threonine-protein phosphatase 2A regulatory subunit B'' (PPP2R3)	|Q9FEE2|TON2_ARATH Probable serine/threonine-protein phosphatase 2A regulatory subunit B'' subunit TON2 OS=Arabidopsis thaliana OX=3702 GN=TON2 PE=1 SV=1 && PF13499:EF-hand domain pair	-	PAC:50591114	PF13499	PTHR12085		KOG2562	K11583	GO:0005509	AT5G18580.1	EMB40, FASS, FASS, 2, FS1, GDO, TON2	tonneau 2 (TON2)	19671603	AT5G18580	AT5G18580.1	PF13499	PTHR12085			K11583		LOC_Os05g05710.1	serine/threonine-protein phosphatase 2A regulatory subunit B subunitgamma, putative, expressed	33159467	LOC_Os05g05710	LOC_Os05g05710.1	PF13499	PTHR12085	KOG2562		K11583		90971	e_gw1.11.863.1	PHOSPHATASE SUBUNIT GENE G4-1 (1 of 1)	15416423	90971	90971	PF13499	PTHR12085	KOG2562		K11583		Pp3c6_6290V3.1	Pp3c6_6290V1.1, Pp3c6_6290P2.2, Pp1s180_30V6.1, Pp3c6_6290P2.1, Pp3c6_6290, Pp1s180_30V6, Phpat.006G022400, Phypa_89210	PHOSPHATASE SUBUNIT GENE G4-1 (1 of 1)	32977865	Pp3c6_6290	Pp3c6_6290V3.1.p	PF13499	PTHR12085	KOG2562		K11583		Mapoly0035s0147.1	PHOSPHATASE SUBUNIT GENE G4-1 (1 of 1)	33026196	Mapoly0035s0147	Mapoly0035s0147.1.p	PF13499	PTHR12085	KOG2562		K11583
Ceric.01G111300	Ceric.01G111300.1	Ceric.01G111300.1.p	AE	~	~	~	~	+	Notch_enriched	1	No			-	PAC:50592451
Ceric.01G113200	Ceric.01G113200.1	Ceric.01G113200.1.p	AE	~	~	~	~	+	Notch_enriched	3	Yes	RNA-binding protein 8A (RBM8A, Y14)	|F4I9J7|Y14_ARATH RNA-binding protein Y14 OS=Arabidopsis thaliana OX=3702 GN=Y14 PE=1 SV=1 && PF00076:RNA recognition motif. (a.k.a. RRM, RBD, or RNP domain)	RRM_1	PAC:50592321	PF00076	PTHR23139		KOG0130	K12876	GO:0003676 GO:0003723 GO:0005634 GO:0005737 GO:0006396	AT1G51510.1	Y14	R-binding (RRM/RBD/RNP motifs) family protein	19653272	AT1G51510	AT1G51510.1	PF00076	PTHR23139	KOG0130		K12876	GO:0003676	LOC_Os03g59550.1, LOC_Os05g04850.1	RNA recognition motif containing protein, putative, expressed,RNA recognition motif containing protein, putative, expressed	33130846 33155919	LOC_Os03g59550, LOC_Os05g04850	LOC_Os03g59550.1, LOC_Os05g04850.1	PF00076 PF00076	PTHR23139,PTHR23139:SF64 PTHR23139	KOG0130 KOG0130		K12876 K12876	GO:0003676 GO:0003676	100512	e_gw1.23.492.1	RNA-binding protein 8A (RBM8A, Y14) (1 of 1)	15423200	100512	100512	PF00076	PTHR23139	KOG0130		K12876	GO:0003676	Pp3c11_21740V3.1 Pp3c20_17650V3.1 Pp3c7_3000V3.1	Pp3c11_21740J4.1, Pp3c11_21740, Phypa_119944, Phpat.011G081500, Pp1s31_259V6 Pp3c20_17650J4.1, Pp3c20_17650 Pp1s136_114V6.1, Pp3c7_3000V1.1, Pp3c7_3000E2.1, Pp3c7_3000, Phpat.007G013700, Pp1s136_114V6, Phypa_137270	RNA-binding protein 8A (RBM8A, Y14) (1 of 2),,RNA-binding protein 8A (RBM8A, Y14) (1 of 2)	32956886 32946713 32926189	Pp3c11_21740 Pp3c20_17650 Pp3c7_3000	Pp3c11_21740V3.1.p Pp3c20_17650V3.1.p Pp3c7_3000V3.1.p	PF00076 PF00076	PTHR23139 PTHR23139	KOG0130 KOG0130		K12876 K12876	GO:0003676 GO:0003676	Mapoly0141s0030.1	RNA-binding protein 8A (RBM8A, Y14) (1 of 1)	33009626	Mapoly0141s0030	Mapoly0141s0030.1.p	PF00076	PTHR23139	KOG0130		K12876	GO:0003676
Ceric.01G113800	Ceric.01G113800.1	Ceric.01G113800.1.p	AE	~	~	~	~	+	Notch_enriched	2	Yes	NYN domain (NYN)	PF01936:NYN domain	DUF88	PAC:50592889	PF01936	PTHR35744 PTHR35744:SF1				GO:0046872	AT4G12240.1		zinc finger (C2H2 type) family protein	19647230	AT4G12240	AT4G12240.1	PF01936	PTHR35744,PTHR35744:SF2					LOC_Os04g39050.1	ZOS4-07 - C2H2 zinc finger protein, expressed	33110865	LOC_Os04g39050	LOC_Os04g39050.1		PTHR35744,PTHR35744:SF2
Ceric.01G114500	Ceric.01G114500.1	Ceric.01G114500.1.p	AE	~	~	~	~	+	Notch_enriched	3	No	Uncharacterized conserved protein	|F4HVZ5|CSU2_ARATH Protein COP1 SUPPRESSOR 2 OS=Arabidopsis thaliana OX=3702 GN=CSU2 PE=1 SV=1 && PF07052:Hepatocellular carcinoma-associated antigen 59	-	PAC:50592306	PF07052	PTHR13486		KOG3345			AT1G02330.1			19657060	AT1G02330	AT1G02330.1	PF07052	PTHR13486,PTHR13486:SF2	KOG3345				LOC_Os03g25720.1	GA20734-PA, putative, expressed	33129997	LOC_Os03g25720	LOC_Os03g25720.1	PF07052	PTHR13486,PTHR13486:SF2	KOG3345				75683	e_gw1.0.2772.1	NOVEL PROTEIN (ZGC:103692) (1 of 1)	15414499	75683	75683	PF07052	PTHR13486,PTHR13486:SF2					Pp3c5_5390V3.1 Pp3c6_17910V3.1	Pp1s41_135V6.1, Pp3c5_5390V1.1, Pp3c5_5390P2.15, Pp3c5_5390P2.1, Pp3c5_5390, Phpat.005G021700, Phypa_122642, Pp1s41_135V6 Pp1s14_49V6.1, Pp3c6_17910E2.1, Pp3c6_17910V1.1, Pp3c6_17910, Pp1s14_49V6, Phpat.006G065300, Phypa_203252	NOVEL PROTEIN (ZGC:103692) (1 of 2),NOVEL PROTEIN (ZGC:103692) (1 of 2)	32954049 32978809	Pp3c5_5390 Pp3c6_17910	Pp3c5_5390V3.1.p Pp3c6_17910V3.1.p	PF07052 PF07052	PTHR13486,PTHR13486:SF2 PTHR13486,PTHR13486:SF2	KOG3345 KOG3345				Mapoly0012s0210.1	NOVEL PROTEIN (ZGC:103692) (1 of 1)	33017611	Mapoly0012s0210	Mapoly0012s0210.1.p	PF07052	PTHR13486,PTHR13486:SF2	KOG3345
Ceric.01G115000	Ceric.01G115000.1	Ceric.01G115000.1.p	AE	~	~	~	~	+	Notch_enriched	2	No	METHYLTRANSFERASE-RELATED // METHYLTRANSFERASE FAMILY PROTEIN-RELATED	PF10294:Lysine methyltransferase	-	PAC:50590898	PF10294	PTHR23108 PTHR23108:SF2	EC:2.1.1.60	KOG3201			AT2G26810.1		Putative methyltransferase family protein	19641860	AT2G26810	AT2G26810.1	PF10294	PTHR23108,PTHR23108:SF2		2.1.1.60			LOC_Os07g44730.1	expressed protein	33114766	LOC_Os07g44730	LOC_Os07g44730.1	PF10294	PTHR23108,PTHR23108:SF2	KOG3201	2.1.1.60															Pp3c3_3430V3.1 Pp3c5_15760V3.1 Pp3c6_1170V3.1	Pp1s1_542V6.1, Pp1s1_542V6.1_8654, Pp3c3_3430C1.1, Pp3c3_3430V1.1, Pp3c3_3430, Pp1s1_542V6, Phpat.003G015500, Phypa_110909 Pp3c5_15760J4.1, Pp3c5_15760 Pp3c6_1170J2.1, Pp3c6_1170V1.1, Pp3c6_1170, Pp1s77_23V6, Phpat.006G004900	METHYLTRANSFERASE FAMILY PROTEIN-RELATED (1 of 2),,METHYLTRANSFERASE FAMILY PROTEIN-RELATED (1 of 2)	32940370 32954667 32975750	Pp3c3_3430 Pp3c5_15760 Pp3c6_1170	Pp3c3_3430V3.1.p Pp3c5_15760V3.1.p Pp3c6_1170V3.1.p	PF10294 PF10294	PTHR23108,PTHR23108:SF2 PTHR23108,PTHR23108:SF2		2.1.1.60			Mapoly0001s0305.1	METHYLTRANSFERASE FAMILY PROTEIN-RELATED (1 of 1)	33020344	Mapoly0001s0305	Mapoly0001s0305.1.p	PF10294	PTHR23108,PTHR23108:SF2	KOG3201	2.1.1.60
Ceric.01G115100	Ceric.01G115100.1	Ceric.01G115100.1.p	AE	~	~	~	~	+	Notch_enriched	3	Yes	DOUBLE-STRANDED RNA-BINDING ZINC FINGER PROTEIN // SUBFAMILY NOT NAMED	PF12874:Zinc-finger of C2H2 type	-	PAC:50592959	PF12874	PTHR23067 PTHR23067:SF47				GO:0003676 GO:0008270													LOC_Os09g25420.1, LOC_Os09g25430.1	ZOS9-06 - C2H2 zinc finger protein, expressed,ZOS9-07 - C2H2 zinc finger protein, expressed	33143506 33142673	LOC_Os09g25420, LOC_Os09g25430	LOC_Os09g25420.1, LOC_Os09g25430.1	PF12874 PF12874	PTHR23067,PTHR23067:SF47 PTHR23067,PTHR23067:SF47
Ceric.01G115600	Ceric.01G115600.1	Ceric.01G115600.1.p	AE	~	~	~	~	+	Notch_enriched	2	Yes	magnesium transporter (MRS2, MFM1)	|Q9FLG2|MRS22_ARATH Magnesium transporter MRS2-2 OS=Arabidopsis thaliana OX=3702 GN=MRS2-2 PE=2 SV=1 && -	-	PAC:50590909		PTHR13890 PTHR13890:SF3		KOG2662	K16075	GO:0005509																								429777 431872	fgenesh2_pg.C_scaffold_119000098,fgenesh2_pg.C_scaffold_174000003	MAGNESIUM TRANSPORTER MRS2-2-RELATED (1 of 2),MAGNESIUM TRANSPORTER MRS2-2-RELATED (1 of 2)	15419237 15403719	429777 431872	429777 431872		PTHR13890,PTHR13890:SF3 PTHR13890,PTHR13890:SF3	KOG2662 KOG2662		K16075		Pp3c11_4790V3.1 Pp3c3_33028V3.1	Pp3c11_4790J5.1, Pp3c11_4790, Phypa_92861, Phpat.011G017400, Pp1s232_52V6 Pp3c3_33028J5.1	MAGNESIUM TRANSPORTER MRS2-2-RELATED (1 of 2),MAGNESIUM TRANSPORTER MRS2-2-RELATED (1 of 2)	32956591 32941049	Pp3c11_4790 Pp3c3_33028	Pp3c11_4790V3.1.p Pp3c3_33028V3.1.p	PF13833,PF01544	PTHR13890,PTHR13890:SF3 PTHR13890,PTHR13890:SF3	KOG2662 KOG2662		K16075	GO:0055085,GO:0046873,GO:0030001,GO:0016020	Mapoly0032s0166.1	MAGNESIUM TRANSPORTER MRS2-2-RELATED (1 of 1)	33011614	Mapoly0032s0166	Mapoly0032s0166.1.p		PTHR13890,PTHR13890:SF3	KOG2662		K16075
Ceric.01G116600	Ceric.01G116600.1	Ceric.01G116600.1.p	AE	~	~	~	~	+	FPKM<1	3	No			-	PAC:50591808
Ceric.01G120000	Ceric.01G120000.1	Ceric.01G120000.1.p	AE	~	~	~	~	+	Notch_enriched	2	Yes	SUPEROXIDE DISMUTASE [FE] 2, CHLOROPLASTIC	|P22302|SODF_NICPL Superoxide dismutase [Fe], chloroplastic (Fragment) OS=Nicotiana plumbaginifolia OX=4092 GN=SODB PE=2 SV=1 && PF00081:Iron/manganese superoxide dismutases, alpha-hairpin domain|PF02777:Iron/manganese superoxide dismutases, C-term	-	PAC:50591280	PF00081 PF02777	PTHR11404 PTHR11404:SF8	EC:1.15.1.1	KOG0876	K04564	GO:0004784 GO:0006801 GO:0046872 GO:0055114	AT4G00651.1 AT4G25100.1 AT5G23310.1 AT5G51100.1	ATFSD1, FSD1 FSD3 FSD2	,Fe superoxide dismutase 1,Fe superoxide dismutase 3,Fe superoxide dismutase 2	19646971 19644132 19672888 19671155	AT4G00651 AT4G25100 AT5G23310 AT5G51100	AT4G00651.1 AT4G25100.1 AT5G23310.1 AT5G51100.1	PF00081,PF02777 PF00081,PF02777 PF00081,PF02777	PTHR11404,PTHR11404:SF24 PTHR11404,PTHR11404:SF17 PTHR11404,PTHR11404:SF24	KOG0876 KOG0876 KOG0876	1.15.1.1 1.15.1.1 1.15.1.1 1.15.1.1	K04564 K04564	GO:0055114,GO:0046872,GO:0006801,GO:0004784 GO:0055114,GO:0046872,GO:0006801,GO:0004784 GO:0055114,GO:0046872,GO:0006801,GO:0004784	LOC_Os06g02500.1, LOC_Os06g05110.1	superoxide dismutase, chloroplast, putative, expressed,superoxide dismutase, chloroplast, putative, expressed	33147068 33147658	LOC_Os06g02500, LOC_Os06g05110	LOC_Os06g02500.1, LOC_Os06g05110.1	PF00081,PF02777 PF00081,PF02777	PTHR11404,PTHR11404:SF8 PTHR11404,PTHR11404:SF17	KOG0876 KOG0876	1.15.1.1 1.15.1.1	K04564 K04564	GO:0055114,GO:0046872,GO:0006801,GO:0004784 GO:0055114,GO:0046872,GO:0006801,GO:0004784	115358 91586	e_gw1.51.28.1,e_gw1.12.224.1	SUPEROXIDE DISMUTASE [FE] 1, CHLOROPLASTIC (1 of 1),SUPEROXIDE DISMUTASE [FE] 2, CHLOROPLASTIC (1 of 1)	15421267 15416348	115358 91586	115358 91586	PF00081,PF02777 PF00081,PF02777	PTHR11404,PTHR11404:SF8 PTHR11404,PTHR11404:SF24	KOG0876 KOG0876	1.15.1.1 1.15.1.1	K04564 K04564	GO:0055114,GO:0046872,GO:0006801,GO:0004784 GO:0055114,GO:0046872,GO:0006801,GO:0004784	Pp3c2_27440V3.1 Pp3c7_19790V3.1	Pp3c2_27440J4.1, Pp3c2_27440, Phpat.002G111200, Pp1s22_320V6, Phypa_105032 Pp3c7_19790J4.1, Pp3c7_19790, Pp1s2_451V6, Phypa_26510, Phpat.007G075500	superoxide dismutase, Fe-Mn family (SOD2) (1 of 3),superoxide dismutase, Fe-Mn family (SOD2) (1 of 3)	32933054 32924008	Pp3c2_27440 Pp3c7_19790	Pp3c2_27440V3.1.p Pp3c7_19790V3.1.p	PF00081,PF02777 PF00081,PF02777	PTHR11404,PTHR11404:SF8 PTHR11404,PTHR11404:SF8	KOG0876 KOG0876	1.15.1.1 1.15.1.1	K04564 K04564	GO:0055114,GO:0046872,GO:0006801,GO:0004784 GO:0055114,GO:0046872,GO:0006801,GO:0004784	Mapoly0009s0094.1	SUPEROXIDE DISMUTASE [FE] 1, CHLOROPLASTIC (1 of 1)	33017075	Mapoly0009s0094	Mapoly0009s0094.1.p	PF00081,PF02777	PTHR11404,PTHR11404:SF8	KOG0876	1.15.1.1	K04564	GO:0055114,GO:0046872,GO:0006801,GO:0004784
Ceric.01G120600	Ceric.01G120600.1	Ceric.01G120600.1.p	AE	~	~	~	~	+	Notch_enriched	3	Yes	vacuolar protein 8 (VAC8)	|Q9C7G1|PUB45_ARATH U-box domain-containing protein 45 OS=Arabidopsis thaliana OX=3702 GN=PUB45 PE=1 SV=1 && PF00514:Armadillo/beta-catenin-like repeat	Arm	PAC:50592969	PF00514	PTHR23315 PTHR23315:SF65	EC:6.3.2.19		K08332	GO:0005515	AT3G03440.1 AT4G12710.1		ARM repeat superfamily protein,ARM repeat superfamily protein	19659903 19645755	AT3G03440 AT4G12710	AT3G03440.1 AT4G12710.1	PF00514 PF00514	PTHR23315,PTHR23315:SF65 PTHR23315,PTHR23315:SF88		6.3.2.19 6.3.2.19		GO:0005515 GO:0005515	LOC_Os01g02200.1	armadillo/beta-catenin repeat family protein, putative, expressed	33123000	LOC_Os01g02200	LOC_Os01g02200.1	PF00514	PTHR23315,PTHR23315:SF65		6.3.2.19	K08332	GO:0005515	65451	gw1.4.1336.1	ARM REPEAT SUPERFAMILY PROTEIN (1 of 1)	15405553	65451	65451	PF00514	PTHR23315,PTHR23315:SF65		6.3.2.19		GO:0005515
Ceric.01G120700	Ceric.01G120700.1	Ceric.01G120700.1.p	AE	~	~	~	~	+	Notch_enriched	2	No			-	PAC:50592654		PTHR36781					AT4G22000.1			19644107	AT4G22000	AT4G22000.1		PTHR36781,PTHR36781:SF1					LOC_Os05g02410.1	expressed protein	33155392	LOC_Os05g02410	LOC_Os05g02410.1		PTHR36781,PTHR36781:SF1					69602	gw1.4.1631.1		15418736	69602	69602		PTHR36781,PTHR36781:SF1					Pp3c15_6340V3.1	Pp3c15_6340E2.1, Pp1s291_42V6.1, Pp3c15_6340V1.1, Pp3c15_6340, Pp1s291_42V6, Phypa_224532, Phpat.015G028500		32929343	Pp3c15_6340	Pp3c15_6340V3.1.p		PTHR36781,PTHR36781:SF1					Mapoly0012s0096.1		33017719	Mapoly0012s0096	Mapoly0012s0096.1.p		PTHR36781,PTHR36781:SF1
Ceric.01G121600	Ceric.01G121600.1	Ceric.01G121600.1.p	AE	~	~	~	~	+	Notch_enriched	1	No	SARS coronavirus main proteinase / Severe acute respiratory syndrome coronavirus main protease		-	PAC:50591665
Ceric.01G124100	Ceric.01G124100.1	Ceric.01G124100.1.p	AE	~	~	~	~	+	Notch_enriched	3	No	FAMILY NOT NAMED // PROTEIN ROOT HAIR SPECIFIC 17	|Q949U4|OFT16_ARATH O-fucosyltransferase 16 OS=Arabidopsis thaliana OX=3702 GN=OFUT16 PE=2 SV=1 && PF10250:GDP-fucose protein O-fucosyltransferase	-	PAC:50590600	PF10250	PTHR31818 PTHR31818:SF0					AT1G20550.1 AT1G76270.1 AT4G16650.1 AT4G38390.1	RHS17	O-fucosyltransferase family protein,O-fucosyltransferase family protein,O-fucosyltransferase family protein,root hair specific 17	19650020 19656261 19645114 19646425	AT1G20550 AT1G76270 AT4G16650 AT4G38390	AT1G20550.1 AT1G76270.1 AT4G16650.1 AT4G38390.1	PF10250 PF10250 PF10250 PF10250	PTHR31818,PTHR31818:SF1 PTHR31818,PTHR31818:SF1 PTHR31818,PTHR31818:SF3 PTHR31818,PTHR31818:SF0					LOC_Os04g46570.1, LOC_Os04g47520.1, LOC_Os08g44015.1	growth regulator related protein, putative, expressed,growth regulator related protein, putative, expressed,growth regulator related protein, putative, expressed	33110592 33112483 33103411	LOC_Os04g46570, LOC_Os04g47520, LOC_Os08g44015	LOC_Os04g46570.1, LOC_Os04g47520.1, LOC_Os08g44015.1	PF10250 PF10250 PF10250	PTHR31818,PTHR31818:SF3 PTHR31818,PTHR31818:SF1 PTHR31818,PTHR31818:SF0					171255 63007	estExt_Genewise1Plus.C_130945,gw1.5.953.1	PROTEIN ROOT HAIR SPECIFIC 17 (1 of 2),PROTEIN ROOT HAIR SPECIFIC 17 (1 of 2)	15407313 15418959	171255 63007	171255 63007	PF10250 PF10250	PTHR31818,PTHR31818:SF0 PTHR31818,PTHR31818:SF0					Pp3c10_13640V3.1 Pp3c9_12970V3.1	Pp3c10_13640J5.1, Pp3c10_13640, Pp1s452_6V6, Phpat.010G052600, Phypa_155078 Pp3c9_12970J5.1, Pp3c9_12970, Phypa_119612, Pp1s29_144V6, Phpat.009G050100	PROTEIN ROOT HAIR SPECIFIC 17 (1 of 3),PROTEIN ROOT HAIR SPECIFIC 17 (1 of 3)	32901788 32912317	Pp3c10_13640 Pp3c9_12970	Pp3c10_13640V3.1.p Pp3c9_12970V3.1.p	PF10250 PF10250	PTHR31818,PTHR31818:SF0 PTHR31818,PTHR31818:SF0					Mapoly0003s0151.1	PROTEIN ROOT HAIR SPECIFIC 17 (1 of 2)	33010159	Mapoly0003s0151	Mapoly0003s0151.1.p	PF10250	PTHR31818,PTHR31818:SF0
Ceric.01G124400	Ceric.01G124400.1	Ceric.01G124400.1.p	AE	~	~	~	~	+	Notch_enriched	2	Yes	small subunit ribosomal protein S8e (RP-S8e, RPS8)	|Q08069|RS8_MAIZE 40S ribosomal protein S8 OS=Zea mays OX=4577 GN=RPS8 PE=2 SV=2 && PF01201:Ribosomal protein S8e	-	PAC:50590917	PF01201	PTHR10394		KOG3283	K02995	GO:0003735 GO:0005622 GO:0005840 GO:0006412	AT5G20290.1 AT5G59240.1		Ribosomal protein S8e family protein,Ribosomal protein S8e family protein	19665560 19666588	AT5G20290 AT5G59240	AT5G20290.1 AT5G59240.1	PF01201 PF01201	PTHR10394,PTHR10394:SF6 PTHR10394	KOG3283 KOG3283		K02995 K02995	GO:0006412,GO:0005840,GO:0005622,GO:0003735 GO:0006412,GO:0005840,GO:0005622,GO:0003735	LOC_Os02g28810.1, LOC_Os04g28180.1	ribosomal protein, putative, expressed,ribosomal protein, putative, expressed	33136408 33107993	LOC_Os02g28810, LOC_Os04g28180	LOC_Os02g28810.1, LOC_Os04g28180.1	PF01201 PF01201	PTHR10394 PTHR10394	KOG3283 KOG3283		K02995 K02995	GO:0006412,GO:0005840,GO:0005622,GO:0003735 GO:0006412,GO:0005840,GO:0005622,GO:0003735	80565	e_gw1.3.837.1	small subunit ribosomal protein S8e (RP-S8e, RPS8) (1 of 1)	15406125	80565	80565	PF01201	PTHR10394	KOG3283		K02995	GO:0006412,GO:0005840,GO:0005622,GO:0003735	Pp3c12_18260V3.1 Pp3c13_20020V3.1 Pp3c19_6490V3.1 Pp3c22_1860V3.1 Pp3c4_11370V3.1	Pp3c12_18260J5.1, Pp3c12_18260, Pp1s46_183V6, Phpat.012G065600, Phypa_208398 Pp1s223_73V6.1, Pp3c13_20020V1.1, Pp3c13_20020P2.1, Pp3c13_20020, Pp1s223_73V6, Phypa_194737, Phpat.013G068100 Pp3c19_6490J4.1, Pp3c19_6490, Phpat.019G022700, Phypa_110504, Pp1s292_14V6 Pp3c22_1860V1.1, Pp3c22_1860P2.1, Pp1s162_83V6.1, Pp3c22_1860P2.2, Pp1s162_83V6.2, Pp3c22_1860, Phypa_191463, Phpat.022G006900, Pp1s162_83V6 Pp3c4_11370J4.1, Pp3c4_11370, Pp1s227_85V6, Phpat.004G041200, Phypa_194964	small subunit ribosomal protein S8e (RP-S8e, RPS8) (1 of 5),small subunit ribosomal protein S8e (RP-S8e, RPS8) (1 of 5),small subunit ribosomal protein S8e (RP-S8e, RPS8) (1 of 5),small subunit ribosomal protein S8e (RP-S8e, RPS8) (1 of 5),small subunit ribosomal protein S8e (RP-S8e, RPS8) (1 of 5)	32972539 32930533 32938054 32904544 32919883	Pp3c12_18260 Pp3c13_20020 Pp3c19_6490 Pp3c22_1860 Pp3c4_11370	Pp3c12_18260V3.1.p Pp3c13_20020V3.1.p Pp3c19_6490V3.1.p Pp3c22_1860V3.1.p Pp3c4_11370V3.1.p	PF01201 PF01201 PF01201 PF01201 PF01201	PTHR10394 PTHR10394 PTHR10394 PTHR10394 PTHR10394	KOG3283 KOG3283 KOG3283 KOG3283 KOG3283		K02995 K02995 K02995 K02995 K02995	GO:0006412,GO:0005840,GO:0005622,GO:0003735 GO:0006412,GO:0005840,GO:0005622,GO:0003735 GO:0006412,GO:0005840,GO:0005622,GO:0003735 GO:0006412,GO:0005840,GO:0005622,GO:0003735 GO:0006412,GO:0005840,GO:0005622,GO:0003735	Mapoly0122s0034.1	small subunit ribosomal protein S8e (RP-S8e, RPS8) (1 of 1)	33014815	Mapoly0122s0034	Mapoly0122s0034.1.p	PF01201	PTHR10394	KOG3283		K02995	GO:0006412,GO:0005840,GO:0005622,GO:0003735
Ceric.01G126500	Ceric.01G126500.1	Ceric.01G126500.1.p	AE	~	~	~	~	+	Notch_enriched	2	Yes	FAMILY NOT NAMED // GENOMIC DNA, CHROMOSOME 3, P1 CLONE: MMJ24	|Q9LT57|CFM9_ARATH CRM-domain containing factor CFM9, mitochondrial OS=Arabidopsis thaliana OX=3702 GN=CFM9 PE=2 SV=1 && PF01985:CRS1 / YhbY (CRM) domain	-	PAC:50591393	PF01985	PTHR31426 PTHR31426:SF4				GO:0003723	AT2G28480.1 AT3G25440.1 AT4G13070.1		R-binding CRS1 / YhbY (CRM) domain protein,R-binding CRS1 / YhbY (CRM) domain protein,R-binding CRS1 / YhbY (CRM) domain protein	19641782 19659201 19645124	AT2G28480 AT3G25440 AT4G13070	AT2G28480.1 AT3G25440.1 AT4G13070.1	PF01985 PF01985 PF01985	PTHR31426,PTHR31426:SF2 PTHR31426,PTHR31426:SF5 PTHR31426,PTHR31426:SF3			K01148	GO:0003723 GO:0003723 GO:0003723	LOC_Os01g72820.2, LOC_Os04g41550.1, LOC_Os06g20030.1	CRS1/YhbY domain containing protein, putative, expressed,CRS1/YhbY domain containing protein, putative, expressed,chloroplastic group IIA intron splicing facilitator CRS1, chloroplast precursor, putative, expressed	33119679 33108078 33145273	LOC_Os01g72820, LOC_Os04g41550, LOC_Os06g20030	LOC_Os01g72820.2, LOC_Os04g41550.1, LOC_Os06g20030.1	PF01985 PF01985 PF01985	PTHR31426,PTHR31426:SF2 PTHR31426,PTHR31426:SF5 PTHR31426,PTHR31426:SF3				GO:0003723 GO:0003723 GO:0003723	404989 414823	fgenesh2_pg.C_scaffold_3000212,fgenesh2_pg.C_scaffold_25000063	GENOMIC DNA, CHROMOSOME 3, P1 CLONE: MMJ24 (1 of 1),	15414201 15420398	404989 414823	404989 414823	PF01985	PTHR31426,PTHR31426:SF4				GO:0003723
Ceric.01G126800	Ceric.01G126800.1	Ceric.01G126800.1.p	AE	~	~	~	~	+	Notch_only	3	Yes	histone H2A (H2A)	|P35063|H2AX_PICAB Histone H2AX OS=Picea abies OX=3329 PE=2 SV=1 && PF16211:C-terminus of histone H2A|PF00125:Core histone H2A/H2B/H3/H4	Histone	PAC:50592626	PF00125 PF16211	PTHR23430		KOG1756	K11251	GO:0000786 GO:0003677 GO:0005634
Ceric.01G126900	Ceric.01G126900.1	Ceric.01G126900.1.p	AE	~	~	~	~	+	Notch_enriched	4	No	FAMILY NOT NAMED // EM-LIKE PROTEIN GEA6		-	PAC:50591397	PF00477	PTHR34671 PTHR34671:SF1					AT2G40170.1 AT3G51810.1	ATEM6, EM6, GEA6 AT3, ATEM1, EM1, GEA1	Stress induced protein,Stress induced protein	19643120 19664215	AT2G40170 AT3G51810	AT2G40170.1 AT3G51810.1	PF00477 PF00477	PTHR34671,PTHR34671:SF3					LOC_Os05g28210.1	small hydrophilic plant seed protein, putative, expressed	33156605	LOC_Os05g28210	LOC_Os05g28210.1	PF00477	PTHR34671,PTHR34671:SF1					141552 79811	estExt_Genewise1.C_30193,e_gw1.3.553.1	Small hydrophilic plant seed protein (LEA_5) (1 of 3),EM-LIKE PROTEIN GEA6 (1 of 2)	15410496 15405064	141552 79811	141552 79811	PF00477 PF00477	PTHR34671 PTHR34671,PTHR34671:SF1					Pp3c16_20740V3.1 Pp3c22_8970V3.1	Pp3c16_20740P2.1, Pp1s4_10V6.1, Pp3c16_20740V1.1, Pp3c16_20740, Phpat.016G084700, Pp1s4_10V6, Phypa_112415 Pp3c22_8970J4.1, Pp3c22_8970, Phpat.022G033900, Pp1s12_68V6	Small hydrophilic plant seed protein (LEA_5) (1 of 2),Small hydrophilic plant seed protein (LEA_5) (1 of 2)	32985037 32902962	Pp3c16_20740 Pp3c22_8970	Pp3c16_20740V3.1.p Pp3c22_8970V3.1.p	PF00477 PF00477	PTHR34671 PTHR34671					Mapoly0009s0218.1 Mapoly0105s0030.1 Mapoly0105s0031.1 Mapoly0105s0032.1	EM-LIKE PROTEIN GEA6 (1 of 5),EM-LIKE PROTEIN GEA6 (1 of 5),EM-LIKE PROTEIN GEA6 (1 of 5),EM-LIKE PROTEIN GEA6 (1 of 5)	33017057 33016155 33016184 33016111	Mapoly0009s0218 Mapoly0105s0030 Mapoly0105s0031 Mapoly0105s0032	Mapoly0009s0218.1.p Mapoly0105s0030.1.p Mapoly0105s0031.1.p Mapoly0105s0032.1.p	PF00477 PF00477 PF00477 PF00477	PTHR34671,PTHR34671:SF1 PTHR34671,PTHR34671:SF1 PTHR34671,PTHR34671:SF1 PTHR34671,PTHR34671:SF1
Ceric.01G127100	Ceric.01G127100.1	Ceric.01G127100.1.p	AE	~	~	~	~	+	Notch_enriched	3	Yes	histone H2A (H2A)	|P35063|H2AX_PICAB Histone H2AX OS=Picea abies OX=3329 PE=2 SV=1 && PF00125:Core histone H2A/H2B/H3/H4|PF16211:C-terminus of histone H2A	Histone	PAC:50591885	PF00125 PF16211	PTHR23430		KOG1756	K11251	GO:0000786 GO:0003677 GO:0005634	AT5G02560.2 AT5G27670.1 AT5G59870.1	HTA12 HTA7 HTA6	histone H2A 12,histone H2A 7,histone H2A 6	19672404 19671451 19665863	AT5G02560 AT5G27670 AT5G59870	AT5G02560.2 AT5G27670.1 AT5G59870.1	PF16211 PF00125,PF16211 PF00125,PF16211	PTHR23430 PTHR23430 PTHR23430	KOG1756 KOG1756 KOG1756		K11251 K11251 K11251	GO:0003677 GO:0003677	LOC_Os01g31800.1, LOC_Os03g17100.1, LOC_Os05g02300.1, LOC_Os05g38640.1, LOC_Os08g19240.1	Core histone H2A/H2B/H3/H4 domain containing protein, putative, expressed,Core histone H2A/H2B/H3/H4 domain containing protein, putative, expressed,Core histone H2A/H2B/H3/H4 domain containing protein, putative, expressed,Core histone H2A/H2B/H3/H4 domain containing protein, putative, expressed,histone H2A.6, putative, expressed	33124110 33128967 33157651 33157689 33103118	LOC_Os01g31800, LOC_Os03g17100, LOC_Os05g02300, LOC_Os05g38640, LOC_Os08g19240	LOC_Os01g31800.1, LOC_Os03g17100.1, LOC_Os05g02300.1, LOC_Os05g38640.1, LOC_Os08g19240.1	PF00125,PF16211 PF00125,PF16211 PF00125,PF16211 PF00125,PF16211	PTHR23430 PTHR23430 PTHR23430 PTHR23430,PTHR23430:SF80 PTHR23430,PTHR23430:SF82	KOG1756 KOG1756 KOG1756 KOG1756		K11251 K11251 K11251 K11251 K11251	GO:0003677 GO:0003677 GO:0003677 GO:0003677	38507	gw1.20.481.1	histone H2A (H2A) (1 of 7)	15415802	38507	38507	PF00125,PF16211	PTHR23430	KOG1756		K11251	GO:0003677	Pp3c5_1791V3.1 Pp3c5_1800V3.1 Pp3c6_29410V3.1	Pp3c5_1791J4.1 Pp1s72_85V6.1, Pp3c5_1800P2.1, Pp1s72_86V6.1, Pp3c5_1800P2.2, Pp3c5_1800V1.1, Pp3c5_1800, Phypa_106346, Phpat.005G005400, Pp1s72_85V6 Pp3c6_29410E2.1, Pp1s117_154V6.1, Pp3c6_29410V1.1, Pp3c6_29410, Pp1s117_154V6, Phypa_135118, Phpat.006G106200	HISTONE H2A (1 of 13),histone H2A (H2A) (1 of 12),histone H2A (H2A) (1 of 12)	32953933 32955943 32977116	Pp3c5_1791 Pp3c5_1800 Pp3c6_29410	Pp3c5_1791V3.1.p Pp3c5_1800V3.1.p Pp3c6_29410V3.1.p	PF00125,PF16211 PF00125,PF16211 PF00125,PF16211	PTHR23430 PTHR23430 PTHR23430	KOG1756 KOG1756 KOG1756		K11251 K11251	GO:0003677 GO:0003677 GO:0003677	Mapoly0007s0080.1 Mapoly0134s0002.1	histone H2A (H2A) (1 of 6),ATP-dependent Lon protease (lon) (1 of 1)	33022132 33025884	Mapoly0007s0080 Mapoly0134s0002	Mapoly0007s0080.1.p Mapoly0134s0002.1.p	PF00125,PF16211 PF00125,PF16211	PTHR23430 PTHR23430	KOG1756 KOG1756		K11251 K01338,K11251	GO:0003677 GO:0003677
Ceric.01G127200	Ceric.01G127200.1	Ceric.01G127200.1.p	AE	~	~	~	~	+	Notch_enriched	3	Yes	histone H2A (H2A)	|P35063|H2AX_PICAB Histone H2AX OS=Picea abies OX=3329 PE=2 SV=1 && PF00125:Core histone H2A/H2B/H3/H4|PF16211:C-terminus of histone H2A	Histone	PAC:50591993	PF00125 PF16211	PTHR23430		KOG1756	K11251	GO:0000786 GO:0003677 GO:0005634	AT5G02560.2 AT5G27670.1 AT5G59870.1	HTA12 HTA7 HTA6	histone H2A 12,histone H2A 7,histone H2A 6	19672404 19671451 19665863	AT5G02560 AT5G27670 AT5G59870	AT5G02560.2 AT5G27670.1 AT5G59870.1	PF16211 PF00125,PF16211 PF00125,PF16211	PTHR23430 PTHR23430 PTHR23430	KOG1756 KOG1756 KOG1756		K11251 K11251 K11251	GO:0003677 GO:0003677	LOC_Os01g31800.1, LOC_Os03g17100.1, LOC_Os05g02300.1, LOC_Os05g38640.1, LOC_Os08g19240.1	Core histone H2A/H2B/H3/H4 domain containing protein, putative, expressed,Core histone H2A/H2B/H3/H4 domain containing protein, putative, expressed,Core histone H2A/H2B/H3/H4 domain containing protein, putative, expressed,Core histone H2A/H2B/H3/H4 domain containing protein, putative, expressed,histone H2A.6, putative, expressed	33124110 33128967 33157651 33157689 33103118	LOC_Os01g31800, LOC_Os03g17100, LOC_Os05g02300, LOC_Os05g38640, LOC_Os08g19240	LOC_Os01g31800.1, LOC_Os03g17100.1, LOC_Os05g02300.1, LOC_Os05g38640.1, LOC_Os08g19240.1	PF00125,PF16211 PF00125,PF16211 PF00125,PF16211 PF00125,PF16211	PTHR23430 PTHR23430 PTHR23430 PTHR23430,PTHR23430:SF80 PTHR23430,PTHR23430:SF82	KOG1756 KOG1756 KOG1756 KOG1756		K11251 K11251 K11251 K11251 K11251	GO:0003677 GO:0003677 GO:0003677 GO:0003677	38507	gw1.20.481.1	histone H2A (H2A) (1 of 7)	15415802	38507	38507	PF00125,PF16211	PTHR23430	KOG1756		K11251	GO:0003677	Pp3c5_1791V3.1 Pp3c5_1800V3.1 Pp3c6_29410V3.1	Pp3c5_1791J4.1 Pp1s72_85V6.1, Pp3c5_1800P2.1, Pp1s72_86V6.1, Pp3c5_1800P2.2, Pp3c5_1800V1.1, Pp3c5_1800, Phypa_106346, Phpat.005G005400, Pp1s72_85V6 Pp3c6_29410E2.1, Pp1s117_154V6.1, Pp3c6_29410V1.1, Pp3c6_29410, Pp1s117_154V6, Phypa_135118, Phpat.006G106200	HISTONE H2A (1 of 13),histone H2A (H2A) (1 of 12),histone H2A (H2A) (1 of 12)	32953933 32955943 32977116	Pp3c5_1791 Pp3c5_1800 Pp3c6_29410	Pp3c5_1791V3.1.p Pp3c5_1800V3.1.p Pp3c6_29410V3.1.p	PF00125,PF16211 PF00125,PF16211 PF00125,PF16211	PTHR23430 PTHR23430 PTHR23430	KOG1756 KOG1756 KOG1756		K11251 K11251	GO:0003677 GO:0003677 GO:0003677	Mapoly0007s0080.1 Mapoly0134s0002.1	histone H2A (H2A) (1 of 6),ATP-dependent Lon protease (lon) (1 of 1)	33022132 33025884	Mapoly0007s0080 Mapoly0134s0002	Mapoly0007s0080.1.p Mapoly0134s0002.1.p	PF00125,PF16211 PF00125,PF16211	PTHR23430 PTHR23430	KOG1756 KOG1756		K11251 K01338,K11251	GO:0003677 GO:0003677
Ceric.01G129200	Ceric.01G129200.1	Ceric.01G129200.1.p	AE	~	~	~	~	+	Notch_enriched	2	Yes	small subunit ribosomal protein S4e (RP-S4e, RPS4)	|P46299|RS4_GOSHI 40S ribosomal protein S4 OS=Gossypium hirsutum OX=3635 GN=RPS4 PE=2 SV=1 && PF08071:RS4NT (NUC023) domain|PF00900:Ribosomal family S4e|PF01479:S4 domain|PF16121:40S ribosomal protein S4 C-terminus|PF00467:KOW motif	Ribosomal_S4e	PAC:50592892	PF00467 PF00900 PF01479 PF08071 PF16121	PTHR11581		KOG0378	K02987	GO:0003723 GO:0003735 GO:0005622 GO:0005840 GO:0006412	AT2G17360.1 AT5G07090.1 AT5G58420.1		Ribosomal protein S4 (RPS4A) family protein,Ribosomal protein S4 (RPS4A) family protein,Ribosomal protein S4 (RPS4A) family protein	19640777 19671360 19667821	AT2G17360 AT5G07090 AT5G58420	AT2G17360.1 AT5G07090.1 AT5G58420.1	PF01479,PF00467,PF08071,PF16121,PF00900 PF01479,PF00467,PF08071,PF16121,PF00900 PF01479,PF00467,PF08071,PF16121,PF00900	PTHR11581 PTHR11581 PTHR11581	KOG0378 KOG0378 KOG0378		K02987 K02987 K02987	GO:0003723,GO:0006412,GO:0005840,GO:0005622,GO:0003735 GO:0003723,GO:0006412,GO:0005840,GO:0005622,GO:0003735 GO:0003723,GO:0006412,GO:0005840,GO:0005622,GO:0003735	LOC_Os01g25610.1, LOC_Os02g01560.1, LOC_Os05g30530.1	40S ribosomal protein S4, putative, expressed,40S ribosomal protein S4, putative, expressed,40S ribosomal protein S4, putative, expressed	33123064 33140004 33159304	LOC_Os01g25610, LOC_Os02g01560, LOC_Os05g30530	LOC_Os01g25610.1, LOC_Os02g01560.1, LOC_Os05g30530.1	PF01479,PF00467,PF08071,PF16121,PF00900 PF01479,PF00467,PF08071,PF16121,PF00900 PF01479,PF00467,PF08071,PF16121,PF00900	PTHR11581,PTHR11581:SF10 PTHR11581,PTHR11581:SF10 PTHR11581	KOG0378 KOG0378 KOG0378		K02987 K02987 K02987	GO:0003723,GO:0006412,GO:0005840,GO:0005622,GO:0003735 GO:0003723,GO:0006412,GO:0005840,GO:0005622,GO:0003735 GO:0003723,GO:0006412,GO:0005840,GO:0005622,GO:0003735	148442	estExt_Genewise1.C_190324	small subunit ribosomal protein S4e (RP-S4e, RPS4) (1 of 1)	15407709	148442	148442	PF01479,PF00467,PF08071,PF16121,PF00900	PTHR11581	KOG0378		K02987	GO:0003723,GO:0006412,GO:0005840,GO:0005622,GO:0003735	Pp3c1_8290V3.1 Pp3c11_3690V3.1 Pp3c16_18880V3.1 Pp3c25_3730V3.1 Pp3c25_3736V3.1 Pp3c6_7730V3.1 Pp3c7_23800V3.1	Pp3c1_8290P2.1, Pp1s38_194V6.1, Pp3c1_8290V1.1, Pp1s38_194V6.2, Pp3c1_8290, Phypa_207291, Phpat.001G034500, Pp1s38_194V6 Pp1s39_422V6.1, Pp1s39_422V6.3, Pp3c11_3690P2.1, Pp3c11_3690V1.1, Pp1s39_422V6.2, Pp3c11_3690P2.9, Pp3c11_3690, Pp1s39_422V6, Phypa_180098, Phpat.011G014400 Pp3c16_18880J4.1, Pp3c16_18880, Phpat.016G077800 Pp1s461_1V6.1, Pp3c25_3730V1.1, Pp3c25_3730P2.1, Pp3c25_3730P2.2 Pp3c25_3736J4.1 Pp3c6_7730J5.1, Pp3c6_7730, Phypa_197071, Phpat.006G027700, Pp1s282_25V6 Pp3c7_23800J4.1, Pp3c7_23800, Phpat.007G091400, Pp1s2_16V6, Phypa_64135	small subunit ribosomal protein S4e (RP-S4e, RPS4) (1 of 7),small subunit ribosomal protein S4e (RP-S4e, RPS4) (1 of 7),small subunit ribosomal protein S4e (RP-S4e, RPS4) (1 of 7),small subunit ribosomal protein S4e (RP-S4e, RPS4) (1 of 7),small subunit ribosomal protein S4e (RP-S4e, RPS4) (1 of 7),small subunit ribosomal protein S4e (RP-S4e, RPS4) (1 of 7),small subunit ribosomal protein S4e (RP-S4e, RPS4) (1 of 7)	32972016 32957489 32986710 32980346 32979837 32975553 32926200	Pp3c1_8290 Pp3c11_3690 Pp3c16_18880 Pp3c25_3730 Pp3c25_3736 Pp3c6_7730 Pp3c7_23800	Pp3c1_8290V3.1.p Pp3c11_3690V3.1.p Pp3c16_18880V3.1.p Pp3c25_3730V3.1.p Pp3c25_3736V3.1.p Pp3c6_7730V3.1.p Pp3c7_23800V3.1.p	PF01479,PF00467,PF08071,PF16121,PF00900 PF01479,PF00467,PF08071,PF16121,PF00900 PF00467,PF01479,PF08071,PF16121,PF00900 PF00467,PF01479,PF08071,PF16121,PF00900 PF00467,PF01479,PF08071,PF16121,PF00900 PF01479,PF00467,PF08071,PF16121,PF00900 PF01479,PF00467,PF08071,PF16121,PF00900	PTHR11581 PTHR11581 PTHR11581 PTHR11581 PTHR11581 PTHR11581 PTHR11581	KOG0378 KOG0378 KOG0378 KOG0378 KOG0378 KOG0378 KOG0378		K02987 K02987 K02987 K02987 K02987 K02987 K02987	GO:0003723,GO:0006412,GO:0005840,GO:0005622,GO:0003735 GO:0003723,GO:0006412,GO:0005840,GO:0005622,GO:0003735 GO:0003723,GO:0006412,GO:0005840,GO:0005622,GO:0003735 GO:0003723,GO:0006412,GO:0005840,GO:0005622,GO:0003735 GO:0003723,GO:0006412,GO:0005840,GO:0005622,GO:0003735 GO:0003723,GO:0006412,GO:0005840,GO:0005622,GO:0003735 GO:0003723,GO:0006412,GO:0005840,GO:0005622,GO:0003735	Mapoly0012s0119.1 Mapoly0012s0120.1	small subunit ribosomal protein S4e (RP-S4e, RPS4) (1 of 2),small subunit ribosomal protein S4e (RP-S4e, RPS4) (1 of 2)	33017605 33017589	Mapoly0012s0119 Mapoly0012s0120	Mapoly0012s0119.1.p Mapoly0012s0120.1.p	PF01479,PF00467,PF08071,PF16121,PF00900 PF01479,PF00467,PF08071,PF16121,PF00900	PTHR11581 PTHR11581	KOG0378 KOG0378		K02987 K02987	GO:0003723,GO:0006412,GO:0005840,GO:0005622,GO:0003735 GO:0003723,GO:0006412,GO:0005840,GO:0005622,GO:0003735
Ceric.01G130000	Ceric.01G130000.1	Ceric.01G130000.1.p	AE	~	~	~	~	+	Notch_enriched	3	No			-	PAC:50592287		PTHR34677 PTHR34677:SF1																												86596	e_gw1.8.224.1		15401435	86596	86596		PTHR34677,PTHR34677:SF1					Pp3c1_22410V3.1 Pp3c9_12560V3.1 Pp3c9_870V3.1	Pp3c1_22410V1.1, Pp1s59_333V6.1, Pp3c1_22410P2.1, Pp3c1_22410P2.2, Pp3c1_22410, Pp1s59_333V6, Phypa_163750 Pp3c9_12560J5.1, Pp3c9_12560, Phpat.009G048500, Pp1s29_186V6, Phypa_119634 Pp3c9_870J5.1, Pp3c9_870, Phpat.009G003200, Phypa_131655, Pp1s90_74V6	,,	32968361 32912953 32911961	Pp3c1_22410 Pp3c9_12560 Pp3c9_870	Pp3c1_22410V3.1.p Pp3c9_12560V3.1.p Pp3c9_870V3.1.p		PTHR34677,PTHR34677:SF1 PTHR34677,PTHR34677:SF1 PTHR34677,PTHR34677:SF1					Mapoly0015s0063.1		33019330	Mapoly0015s0063	Mapoly0015s0063.1.p		PTHR34677,PTHR34677:SF1
Ceric.02G002500	Ceric.02G002500.1	Ceric.02G002500.1.p	AE	~	~	~	~	+	Notch_enriched	3	No	Uncharacterized coiled-coil protein		-	PAC:50584643				KOG4687
Ceric.02G003500	Ceric.02G003500.1	Ceric.02G003500.1.p	AE	~	~	~	~	+	Notch_enriched	3	No	U6 snRNA-associated Sm-like protein LSm8 (LSM8)	|Q8VYI0|LSM8_ARATH Sm-like protein LSM8 OS=Arabidopsis thaliana OX=3702 GN=LSM8 PE=1 SV=1 && -	-	PAC:50584548	PF01423	PTHR15588		KOG1784	K12627		AT1G65700.3		Small nuclear ribonucleoprotein family protein	19649434	AT1G65700	AT1G65700.3	PF01423	PTHR15588,PTHR15588:SF9	KOG1784				LOC_Os05g51650.1	LSM domain containing protein, expressed	33157119	LOC_Os05g51650	LOC_Os05g51650.1	PF01423	PTHR15588,PTHR15588:SF9	KOG1784		K12627		83281	e_gw1.5.1374.1	U6 snRNA-associated Sm-like protein LSm8 (LSM8) (1 of 1)	15412715	83281	83281	PF01423	PTHR15588,PTHR15588:SF9	KOG1784		K12627		Pp3c5_26940V3.1	Pp1s154_125V6.1, Pp3c5_26940P2.1, Pp3c5_26940V1.1, Pp3c5_26940, Pp1s154_125V6, Phypa_167674, Phpat.005G098500	U6 snRNA-associated Sm-like protein LSm8 (LSM8) (1 of 1)	32952927	Pp3c5_26940	Pp3c5_26940V3.1.p	PF01423	PTHR15588,PTHR15588:SF9	KOG1784		K12627		Mapoly0066s0106.1 Mapoly0068s0064.1	U6 snRNA-associated Sm-like protein LSm8 (LSM8) (1 of 1),U6 SNRNA-ASSOCIATED SM-LIKE PROTEIN LSM8 (1 of 2)	33005885 33024853	Mapoly0066s0106 Mapoly0068s0064	Mapoly0066s0106.1.p Mapoly0068s0064.1.p	PF01423 PF01423	PTHR15588,PTHR15588:SF9 PTHR15588,PTHR15588:SF9	KOG1784 KOG1784		K12627
Ceric.02G003700	Ceric.02G003700.1	Ceric.02G003700.1.p	AE	~	~	~	~	+	Notch_enriched	2	Yes	Predicted E3 ubiquitin ligase		-	PAC:50584815		PTHR31150		KOG0320		GO:0005515 GO:0008270	AT1G14180.1 AT1G19680.1 AT1G75400.1 AT2G21500.2 AT4G39140.1 AT5G18260.1 AT5G57820.1		RING/U-box superfamily protein,RING/U-box superfamily protein,RING/U-box superfamily protein,RING/U-box superfamily protein,RING/U-box superfamily protein,RING/U-box superfamily protein,zinc ion binding	19657202 19653321 19656178 19641417 19645167 19666322 19671531	AT1G14180 AT1G19680 AT1G75400 AT2G21500 AT4G39140 AT5G18260 AT5G57820	AT1G14180.1 AT1G19680.1 AT1G75400.1 AT2G21500.2 AT4G39140.1 AT5G18260.1 AT5G57820.1		PTHR31150,PTHR31150:SF7 PTHR31150,PTHR31150:SF8 PTHR31150,PTHR31150:SF8 PTHR31150,PTHR31150:SF2 PTHR31150,PTHR31150:SF2 PTHR31150,PTHR31150:SF9 PTHR31150					LOC_Os01g15630.1, LOC_Os03g20980.1, LOC_Os10g26610.1	zinc finger, C3HC4 type domain containing protein, expressed,zinc finger, C3HC4 type domain containing protein, expressed,mandelonitrile lyase, putative, expressed	33123942 33129562 33100629	LOC_Os01g15630, LOC_Os03g20980, LOC_Os10g26610	LOC_Os01g15630.1, LOC_Os03g20980.1, LOC_Os10g26610.1	PF00097	PTHR31150,PTHR31150:SF3 PTHR31150,PTHR31150:SF9 PTHR31150,PTHR31150:SF7				GO:0046872	72615	gw1.8.1640.1	Zinc finger, C3HC4 type (RING finger) (zf-C3HC4) (1 of 25)	15405412	72615	72615	PF00097	PTHR31150				GO:0046872	Pp3c18_6410V3.1 Pp3c19_13250V3.1	Pp3c18_6410J4.1, Pp3c18_6410, Phypa_168702, Pp1s185_73V6, Phpat.018G020000 Pp3c19_13250J4.1, Pp3c19_13250, Phypa_160286, Pp1s20_337V6, Phpat.019G044800	,	32983395 32937957	Pp3c18_6410 Pp3c19_13250	Pp3c18_6410V3.1.p Pp3c19_13250V3.1.p		PTHR31150,PTHR31150:SF2 PTHR31150,PTHR31150:SF2					Mapoly0115s0020.1		33007316	Mapoly0115s0020	Mapoly0115s0020.1.p		PTHR31150,PTHR31150:SF2
Ceric.02G004600	Ceric.02G004600.1	Ceric.02G004600.1.p	AE	~	~	~	~	+	Notch_enriched	1	No	MYB-LIKE DNA-BINDING PROTEIN MYB // SUBFAMILY NOT NAMED	|Q94FL7|MY120_ARATH Transcription factor MYB120 OS=Arabidopsis thaliana OX=3702 GN=MYB120 PE=2 SV=1 && PF00249:Myb-like DNA-binding domain	Myb_DNA-binding	PAC:50585002	PF00249	PTHR10641 PTHR10641:SF628		KOG0048	K09422
Ceric.02G005600	Ceric.02G005600.1	Ceric.02G005600.1.p	AE	~	~	~	~	+	FPKM<1	2	Yes	peroxidase (E1.11.1.7)	|Q96520|PER12_ARATH Peroxidase 12 OS=Arabidopsis thaliana OX=3702 GN=PER12 PE=1 SV=1 && PF00141:Peroxidase	-	PAC:50586146	PF00141	PTHR31235	EC:1.11.1.7		K00430	GO:0004601 GO:0006979 GO:0020037 GO:0055114
Ceric.02G007100	Ceric.02G007100.1	Ceric.02G007100.1.p	AE	~	~	~	~	+	Notch_enriched	2	Yes	F14B2.25/F14B2.25	|B0U0X3|RL18_FRAP2 50S ribosomal protein L18 OS=Francisella philomiragia subsp. philomiragia (strain ATCC 25017 / FSC 153 / O#319-036) OX=484022 GN=rplR PE=3 SV=1 && PF00861:Ribosomal L18 of archaea, bacteria, mitoch. and chloroplast	-	PAC:50584239	PF00861	PTHR12899 PTHR12899:SF6				GO:0003735 GO:0005622 GO:0005840 GO:0006412	AT5G27820.1		Ribosomal L18p/L5e family protein	19671469	AT5G27820	AT5G27820.1	PF00861	PTHR12899,PTHR12899:SF6				GO:0006412,GO:0005840,GO:0005622,GO:0003735	LOC_Os01g15290.1, LOC_Os03g48840.3	ribosomal L18p/L5e family protein, putative, expressed,ribosomal L18p/L5e family protein, putative, expressed	33123065 33133654	LOC_Os01g15290, LOC_Os03g48840	LOC_Os01g15290.1, LOC_Os03g48840.3	PF00861 PF00861	PTHR12899,PTHR12899:SF10 PTHR12899,PTHR12899:SF10				GO:0006412,GO:0005840,GO:0005622,GO:0003735 GO:0006412,GO:0005840,GO:0005622,GO:0003735	130450	e_gw1.101.97.1	39S RIBOSOMAL PROTEIN L18, MITOCHONDRIAL (1 of 6)	15421800	130450	130450	PF00861	PTHR12899				GO:0006412,GO:0005840,GO:0005622,GO:0003735	Pp3c1_22820V3.1	Pp3c1_22820J4.1, Pp3c1_22820, Phpat.001G089300, Phypa_126454, Pp1s59_287V6	F14B2.25/F14B2.25 (1 of 1)	32969111	Pp3c1_22820	Pp3c1_22820V3.1.p	PF00861	PTHR12899,PTHR12899:SF6				GO:0006412,GO:0005840,GO:0005622,GO:0003735	Mapoly0031s0031.1	F14B2.25/F14B2.25 (1 of 1)	33022667	Mapoly0031s0031	Mapoly0031s0031.1.p	PF00861	PTHR12899,PTHR12899:SF6				GO:0006412,GO:0005840,GO:0005622,GO:0003735
Ceric.02G007300	Ceric.02G007300.1	Ceric.02G007300.1.p	AE	~	~	~	~	+	Notch_only	3	No			-	PAC:50584518
Ceric.02G009500	Ceric.02G009500.1	Ceric.02G009500.1.p	AE	~	~	~	~	+	Notch_enriched	4	Yes	E3 ubiquitin-protein ligase UBR7 [EC:6.3.2.19] (UBR7)	|Q8N806|UBR7_HUMAN Putative E3 ubiquitin-protein ligase UBR7 OS=Homo sapiens OX=9606 GN=UBR7 PE=1 SV=2 && PF02207:Putative zinc finger in N-recognin (UBR box)	zf-UBR1	PAC:50585412	PF02207	PTHR13513 PTHR13513:SF9		KOG2752	K11979	GO:0005515 GO:0008270	AT4G23860.1		PHD finger protein-related	19643973	AT4G23860	AT4G23860.1	PF02207		KOG2752		K11979	GO:0008270	LOC_Os06g33810.1	zinc finger protein, putative, expressed	33146401	LOC_Os06g33810	LOC_Os06g33810.1	PF02207	PTHR13513	KOG2752		K11979	GO:0008270	177978	estExt_Genewise1Plus.C_430033	E3 ubiquitin-protein ligase UBR7 [EC:6.3.2.19] (UBR7) (1 of 1)	15407944	177978	177978	PF02207	PTHR13513	KOG2752		K11979	GO:0008270	Pp3c18_8230V3.1 Pp3c7_4800V3.1	Pp1s19_24V6.1, Pp3c18_8230P2.1, Pp3c18_8230V1.1, Pp3c18_8230, Phypa_160129, Pp1s19_24V6, Phpat.018G026400 Pp3c7_4800V1.1, Pp3c7_4800P2.1, Pp1s207_67V6.1, Pp3c7_4800P2.2, Pp3c7_4800, Pp1s207_67V6, Phypa_143812, Phpat.007G021400	E3 ubiquitin-protein ligase UBR7 [EC:6.3.2.19] (UBR7) (1 of 2),E3 ubiquitin-protein ligase UBR7 [EC:6.3.2.19] (UBR7) (1 of 2)	32982294 32924144	Pp3c18_8230 Pp3c7_4800	Pp3c18_8230V3.1.p Pp3c7_4800V3.1.p	PF02207 PF02207	PTHR13513 PTHR13513	KOG2752 KOG2752		K11979 K11979	GO:0008270 GO:0008270	Mapoly0095s0049.1	E3 ubiquitin-protein ligase UBR7 [EC:6.3.2.19] (UBR7) (1 of 1)	33008815	Mapoly0095s0049	Mapoly0095s0049.1.p	PF02207	PTHR13513	KOG2752		K11979	GO:0008270
Ceric.02G009800	Ceric.02G009800.1	Ceric.02G009800.1.p	AE	~	~	~	~	+	FPKM<1	4	No			-	PAC:50584637							AT1G30800.1 AT4G12950.1 AT4G29980.1		Fasciclin-like arabinogalactan family protein,Fasciclin-like arabinogalactan family protein,	19650700 19644447 19647087	AT1G30800 AT4G12950 AT4G29980	AT1G30800.1 AT4G12950.1 AT4G29980.1		PTHR32077,PTHR32077:SF18 PTHR33985,PTHR33985:SF3 PTHR33985,PTHR33985:SF3																430281	fgenesh2_pg.C_scaffold_127000030	Fasciclin domain (Fasciclin) (1 of 10)	15418660	430281	430281	PF02469	PTHR36069					Pp3c6_3400V3.1 Pp3c9_21419V3.1	Pp3c6_3400J4.1, Pp3c6_3400, Pp1s77_256V6, Phpat.006G011100 Pp3c9_21419J4.1	Fasciclin domain (Fasciclin) (1 of 19),	32977978 32911863	Pp3c6_3400 Pp3c9_21419	Pp3c6_3400V3.1.p Pp3c9_21419V3.1.p	PF02469						Mapoly0095s0061.1	Fasciclin domain (Fasciclin) (1 of 18)	33008846	Mapoly0095s0061	Mapoly0095s0061.1.p	PF02469	PTHR36069
Ceric.02G011000	Ceric.02G011000.1	Ceric.02G011000.1.p	AE	~	~	~	~	+	Notch_enriched	2	Yes	RIBONUCLEASE P SUBUNIT P38 // SUBFAMILY NOT NAMED	|A5YVF1|SGS3_SOLLC Protein SUPPRESSOR OF GENE SILENCING 3 OS=Solanum lycopersicum OX=4081 GN=SGS3 PE=1 SV=1 && PF03468:XS domain	-	PAC:50585235	PF03468	PTHR21596 PTHR21596:SF11				GO:0031047	AT3G22430.1			19659618	AT3G22430	AT3G22430.1	PF03468	PTHR21596,PTHR21596:SF11				GO:0031047	LOC_Os03g06340.1, LOC_Os11g37070.1	XS domain containing protein, expressed,expressed protein	33131142 33162904	LOC_Os03g06340, LOC_Os11g37070	LOC_Os03g06340.1, LOC_Os11g37070.1	PF03468 PF03468	PTHR21596,PTHR21596:SF11 PTHR21596,PTHR21596:SF20				GO:0031047 GO:0031047	448430	estExt_fgenesh2_pg.C_1190094		15405945	448430	448430							Pp3c6_5750V3.1	Pp3c6_5750J4.1, Pp3c6_5750, Phpat.006G019900, Pp1s180_71V6, Phypa_89235	XS domain (XS) (1 of 6)	32978496	Pp3c6_5750	Pp3c6_5750V3.1.p	PF03468	PTHR21596				GO:0031047	Mapoly0004s0010.1 Mapoly0044s0053.1	PROTEIN SUPPRESSOR OF GENE SILENCING 3 (1 of 2),XS domain (XS) (1 of 6)	33015835 33013022	Mapoly0004s0010 Mapoly0044s0053	Mapoly0004s0010.1.p Mapoly0044s0053.1.p	PF03468 PF03468	PTHR21596,PTHR21596:SF12				GO:0031047 GO:0031047
Ceric.02G019200	Ceric.02G019200.1	Ceric.02G019200.1.p	AE	~	~	~	~	+	Notch_only	3	No	Protein of unknown function (DUF1313) (DUF1313)	PF07011:Early Flowering 4 domain	-	PAC:50584439	PF07011	PTHR33469
Ceric.02G021900	Ceric.02G021900.1	Ceric.02G021900.1.p	AE	~	~	~	~	+	FPKM<1	3	Yes	Gamma-muurolene synthase	|P9WEW1|STS2_STEHR Delta(6)-protoilludene synthase STEHIDRAFT_64702 OS=Stereum hirsutum (strain FP-91666) OX=721885 GN=STEHIDRAFT_64702 PE=1 SV=1 && PF19086:Terpene synthase family 2, C-terminal metal binding	-	PAC:50585247	PF03936		EC:4.2.3.125 EC:4.2.3.126 EC:4.2.3.23			GO:0000287 GO:0010333 GO:0016829
Ceric.02G022200	Ceric.02G022200.1	Ceric.02G022200.1.p	AE	~	~	~	~	+	FPKM<1	2	No	(E)-2-epi-beta-caryophyllene synthase / 2-epi-(E)-beta-caryophyllene synthase		-	PAC:50585756			EC:4.2.3.137
Ceric.02G023600	Ceric.02G023600.1	Ceric.02G023600.1.p	AE	~	~	~	~	+	FPKM<1	4	Yes	MCM2/3/5 family (MCM)	PF17207:MCM OB domain|PF17855:MCM AAA-lid domain	-	PAC:50586160	PF00493		EC:3.6.4.12			GO:0003677 GO:0005524 GO:0006260																								405260	fgenesh2_pg.C_scaffold_3000483	MCM2/3/5 family (MCM) (1 of 12)	15411651	405260	405260	PF00493			3.6.4.12		GO:0006260,GO:0005524,GO:0003677
Ceric.02G026500	Ceric.02G026500.1	Ceric.02G026500.1.p	AE	~	~	~	~	+	Notch_enriched	2	Yes	RIO kinase 1 (RIOK1)	|Q54VD8|RIO1_DICDI Serine/threonine-protein kinase rio1 OS=Dictyostelium discoideum OX=44689 GN=rio1 PE=3 SV=1 && PF01163:RIO1 family	-	PAC:50584873	PF01163	PTHR10593 PTHR10593:SF23	EC:2.7.11.1		K07178	GO:0004674 GO:0005524	AT2G24990.1 AT5G37350.1		Serine/threonine-protein kinase Rio1,Serine/threonine-protein kinase Rio1	19642232 19671837	AT2G24990 AT5G37350	AT2G24990.1 AT5G37350.1	PF01163 PF01163	PTHR10593,PTHR10593:SF23 PTHR10593,PTHR10593:SF23		2.7.11.1 2.7.11.1	K07178 K07178	GO:0004674 GO:0004674	LOC_Os07g06820.1	serine/threonine-protein kinase RIO-like, putative, expressed	33113673	LOC_Os07g06820	LOC_Os07g06820.1	PF01163	PTHR10593,PTHR10593:SF23		2.7.11.1	K07178	GO:0004674	91326	e_gw1.12.294.1	RIO kinase 1 (RIOK1) (1 of 1)	15414773	91326	91326	PF01163	PTHR10593,PTHR10593:SF23		2.7.11.1	K07178	GO:0004674	Pp3c18_17420V3.1 Pp3c21_1450V3.1	Pp3c18_17420J4.1 Pp1s191_78V6.1, Pp3c21_1450P2.4, Pp3c21_1450V1.1, Pp3c21_1450P2.1, Pp3c21_1450, Phypa_142435, Phpat.021G006200, Pp1s191_78V6	,RIO kinase 1 (RIOK1) (1 of 1)	32982714 32914406	Pp3c18_17420 Pp3c21_1450	Pp3c18_17420V3.1.p Pp3c21_1450V3.1.p	PF01163	PTHR10593,PTHR10593:SF23	KOG2270	2.7.11.1	K07178	GO:0004674	Mapoly0084s0039.1	RIO kinase 1 (RIOK1) (1 of 1)	33025662	Mapoly0084s0039	Mapoly0084s0039.1.p	PF01163	PTHR10593,PTHR10593:SF23		2.7.11.1	K07178	GO:0004674
Ceric.02G029500	Ceric.02G029500.1	Ceric.02G029500.1.p	AE	~	~	~	~	+	Notch_enriched	2	No	small subunit ribosomal protein S23 (MRPS23)		-	PAC:50585268		PTHR35693 PTHR35693:SF1			K17402		AT1G26750.1			19658074	AT1G26750	AT1G26750.1		PTHR35693			K17402		LOC_Os12g10650.1	expressed protein	33154418	LOC_Os12g10650	LOC_Os12g10650.1		PTHR35693			K17402														Pp3c14_7320V3.1	Pp1s409_56V6.1, Pp3c14_7320P2.1, Pp3c14_7320V1.1, Pp3c14_7320P2.2, Pp3c14_7320, Pp1s409_56V6, Phypa_173097, Phpat.014G025600	small subunit ribosomal protein S23 (MRPS23) (1 of 1)	32961984	Pp3c14_7320	Pp3c14_7320V3.1.p		PTHR35693			K17402		Mapoly0001s0053.1	small subunit ribosomal protein S23 (MRPS23) (1 of 1)	33020578	Mapoly0001s0053	Mapoly0001s0053.1.p		PTHR35693			K17402
Ceric.02G037100	Ceric.02G037100.1	Ceric.02G037100.1.p	AE	~	~	~	~	+	FPKM<1	3	Yes	11-oxo-beta-amyrin 30-oxidase / CYP72A154	|F4IK45|C70B2_ARATH Cytochrome P450 709B2 OS=Arabidopsis thaliana OX=3702 GN=CYP709B2 PE=2 SV=1 && PF00067:Cytochrome P450	p450	PAC:50585111	PF00067	PTHR24282		KOG0157	K15639	GO:0004497 GO:0005506 GO:0016705 GO:0020037 GO:0055114	AT2G46950.1 AT2G46960.2 AT4G27710.1	CYP709B2 CYP709B1 CYP709B3	cytochrome P450, family 709, subfamily B, polypeptide 2,cytochrome P450, family 709, subfamily B, polypeptide 1,cytochrome P450, family 709, subfamily B, polypeptide 3	19641613 19641808 19646777	AT2G46950 AT2G46960 AT4G27710	AT2G46950.1 AT2G46960.2 AT4G27710.1	PF00067 PF00067 PF00067	PTHR24282,PTHR24282:SF22 PTHR24282,PTHR24282:SF22 PTHR24282,PTHR24282:SF22	KOG0157 KOG0157 KOG0157			GO:0055114,GO:0020037,GO:0016705,GO:0005506 GO:0055114,GO:0020037,GO:0016705,GO:0005506 GO:0055114,GO:0020037,GO:0016705,GO:0005506	LOC_Os01g24780.1, LOC_Os03g25480.1, LOC_Os03g25490.1, LOC_Os06g09210.1, LOC_Os06g09220.1, LOC_Os07g23570.1, LOC_Os07g23710.1, LOC_Os07g44110.1, LOC_Os07g44130.1, LOC_Os07g44140.1	cytochrome P450, putative, expressed,cytochrome P450, putative, expressed,cytochrome P450 72A1, putative, expressed,cytochrome P450 72A1, putative, expressed,cytochrome P450 72A1, putative, expressed,cytochrome P450 72A1, putative, expressed,cytochrome P450, putative, expressed,cytochrome P450 72A1, putative, expressed,cytochrome P450 72A1, putative, expressed,cytochrome P450 72A1, putative, expressed	33121481 33127348 33132299 33148889 33147295 33116776 33115193 33118043 33117813 33115923	LOC_Os01g24780, LOC_Os03g25480, LOC_Os03g25490, LOC_Os06g09210, LOC_Os06g09220, LOC_Os07g23570, LOC_Os07g23710, LOC_Os07g44110, LOC_Os07g44130, LOC_Os07g44140	LOC_Os01g24780.1, LOC_Os03g25480.1, LOC_Os03g25490.1, LOC_Os06g09210.1, LOC_Os06g09220.1, LOC_Os07g23570.1, LOC_Os07g23710.1, LOC_Os07g44110.1, LOC_Os07g44130.1, LOC_Os07g44140.1	PF00067 PF00067 PF00067 PF00067 PF00067 PF00067 PF00067 PF00067 PF00067 PF00067	PTHR24282,PTHR24282:SF18 PTHR24282,PTHR24282:SF50 PTHR24282,PTHR24282:SF50 PTHR24282,PTHR24282:SF52 PTHR24282,PTHR24282:SF52 PTHR24282,PTHR24282:SF44 PTHR24282,PTHR24282:SF47 PTHR24282,PTHR24282:SF47 PTHR24282,PTHR24282:SF47 PTHR24282,PTHR24282:SF47	KOG0157 KOG0157 KOG0157 KOG0157 KOG0157 KOG0157 KOG0157 KOG0157 KOG0157 KOG0157			GO:0055114,GO:0020037,GO:0016705,GO:0005506 GO:0055114,GO:0020037,GO:0016705,GO:0005506 GO:0055114,GO:0020037,GO:0016705,GO:0005506 GO:0055114,GO:0020037,GO:0016705,GO:0005506 GO:0055114,GO:0020037,GO:0016705,GO:0005506 GO:0055114,GO:0020037,GO:0016705,GO:0005506 GO:0055114,GO:0020037,GO:0016705,GO:0005506 GO:0055114,GO:0020037,GO:0016705,GO:0005506 GO:0055114,GO:0020037,GO:0016705,GO:0005506 GO:0055114,GO:0020037,GO:0016705,GO:0005506	119072	e_gw1.59.173.1	CYTOCHROME P450 FAMILY MEMBER (1 of 48)	15408417	119072	119072	PF00067	PTHR24282	KOG0157			GO:0055114,GO:0020037,GO:0016705,GO:0005506
Ceric.02G038900	Ceric.02G038900.1	Ceric.02G038900.1.p	AE	~	~	~	~	+	Notch_enriched	3	No	MYB-CC type transfactor, LHEQLE motif (Myb_CC_LHEQLE)	|Q9SJW0|PHL7_ARATH Myb family transcription factor PHL7 OS=Arabidopsis thaliana OX=3702 GN=PHL7 PE=2 SV=1 && PF14379:MYB-CC type transfactor, LHEQLE motif|PF00249:Myb-like DNA-binding domain	Myb_DNA-binding	PAC:50584639	PF00249 PF14379	PTHR31314 PTHR31314:SF1					AT2G01060.1		myb-like HTH transcriptional regulator family protein	19643414	AT2G01060	AT2G01060.1	PF00249,PF14379	PTHR31314,PTHR31314:SF5					LOC_Os05g41240.1, LOC_Os06g40710.1, LOC_Os08g25820.2, LOC_Os09g12770.1	Myb-like DNA-binding domain containing protein, putative, expressed,Myb-like DNA-binding domain containing protein, putative, expressed,myb-like DNA-binding domain containing protein, expressed,Myb-like DNA-binding domain containing protein, putative, expressed	33155464 33147732 33104727 33141093	LOC_Os05g41240, LOC_Os06g40710, LOC_Os08g25820, LOC_Os09g12770	LOC_Os05g41240.1, LOC_Os06g40710.1, LOC_Os08g25820.2, LOC_Os09g12770.1	PF00249,PF14379 PF00249,PF14379 PF00249,PF14379 PF00249,PF14379	PTHR31314,PTHR31314:SF1 PTHR31314,PTHR31314:SF19 PTHR31314,PTHR31314:SF11 PTHR31314,PTHR31314:SF11					405399 442062 57477	fgenesh2_pg.C_scaffold_3000622,estExt_fgenesh2_pg.C_210180,gw1.23.864.1	Myb-like DNA-binding domain (Myb_DNA-binding) // MYB-CC type transfactor, LHEQLE motif (Myb_CC_LHEQLE) (1 of 9),Myb-like DNA-binding domain (Myb_DNA-binding) // MYB-CC type transfactor, LHEQLE motif (Myb_CC_LHEQLE) (1 of 9),Myb-like DNA-binding domain (Myb_DNA-binding) // MYB-CC type transfactor, LHEQLE motif (Myb_CC_LHEQLE) (1 of 9)	15412505 15407675 15404206	405399 442062 57477	405399 442062 57477	PF00249,PF14379 PF00249,PF14379 PF00249,PF14379	PTHR31314,PTHR31314:SF1 PTHR31314,PTHR31314:SF1 PTHR31314,PTHR31314:SF1					Pp3c14_26270V3.1 Pp3c17_23560V3.1 Pp3c2_310V3.1	Pp3c14_26270P2.1, Pp1s269_36V6.1, Pp3c14_26270V1.1, Pp3c14_26270, Pp1s269_36V6, Phypa_170944, Phpat.014G102700 Pp3c17_23560J4.1, Pp3c17_23560, Phpat.017G092700, Pp1s68_240V6 Pp3c2_310J4.1, Pp3c2_310, Phpat.002G001600, Phypa_169970, Pp1s226_24V6	Myb-like DNA-binding domain (Myb_DNA-binding) // MYB-CC type transfactor, LHEQLE motif (Myb_CC_LHEQLE) (1 of 22),Myb-like DNA-binding domain (Myb_DNA-binding) // MYB-CC type transfactor, LHEQLE motif (Myb_CC_LHEQLE) (1 of 22),Myb-like DNA-binding domain (Myb_DNA-binding) // MYB-CC type transfactor, LHEQLE motif (Myb_CC_LHEQLE) (1 of 22)	32960031 32906073 32935275	Pp3c14_26270 Pp3c17_23560 Pp3c2_310	Pp3c14_26270V3.1.p Pp3c17_23560V3.1.p Pp3c2_310V3.1.p	PF00249,PF14379 PF00249,PF14379 PF00249,PF14379	PTHR31314,PTHR31314:SF1 PTHR31314,PTHR31314:SF1 PTHR31314,PTHR31314:SF1					Mapoly0003s0147.1 Mapoly0115s0048.1	MYB-CC type transfactor, LHEQLE motif (Myb_CC_LHEQLE) (1 of 3),MYB-CC type transfactor, LHEQLE motif (Myb_CC_LHEQLE) (1 of 3)	33009906 33007337	Mapoly0003s0147 Mapoly0115s0048	Mapoly0003s0147.1.p Mapoly0115s0048.1.p	PF00249,PF14379 PF00249,PF14379	PTHR31314,PTHR31314:SF1 PTHR31314,PTHR31314:SF1
Ceric.02G040500	Ceric.02G040500.1	Ceric.02G040500.1.p	AE	~	~	~	~	+	Notch_enriched	2	Yes	large subunit ribosomal protein L17e (RP-L17e, RPL17)	|Q93VI3|RL171_ARATH 60S ribosomal protein L17-1 OS=Arabidopsis thaliana OX=3702 GN=RPL17A PE=2 SV=1 && PF00237:Ribosomal protein L22p/L17e	-	PAC:50584623	PF00237	PTHR11593		KOG3353	K02880	GO:0003735 GO:0005840 GO:0006412 GO:0015934	AT1G27400.1 AT1G67430.1		Ribosomal protein L22p/L17e family protein,Ribosomal protein L22p/L17e family protein	19650036 19655911	AT1G27400 AT1G67430	AT1G27400.1 AT1G67430.1	PF00237 PF00237	PTHR11593 PTHR11593	KOG3353 KOG3353		K02880 K02880	GO:0006412,GO:0005840,GO:0003735,GO:0015934 GO:0006412,GO:0005840,GO:0003735,GO:0015934	LOC_Os08g41810.1, LOC_Os09g08430.1	ribosomal protein L22, putative, expressed,ribosomal protein L22, putative, expressed	33105369 33140489	LOC_Os08g41810, LOC_Os09g08430	LOC_Os08g41810.1, LOC_Os09g08430.1	PF00237 PF00237	PTHR11593 PTHR11593	KOG3353 KOG3353		K02880 K02880	GO:0006412,GO:0005840,GO:0003735,GO:0015934 GO:0006412,GO:0005840,GO:0003735,GO:0015934	96251	e_gw1.18.744.1	large subunit ribosomal protein L17e (RP-L17e, RPL17) (1 of 1)	15406235	96251	96251	PF00237	PTHR11593	KOG3353		K02880	GO:0006412,GO:0005840,GO:0003735,GO:0015934	Pp3c1_6650V3.1 Pp3c11_5840V3.1 Pp3c2_29840V3.1 Pp3c7_25220V3.1 Pp3c7_25240V3.1	Pp1s38_376V6.1, Pp1s38_376V6.2, Pp3c1_6650V1.1, Pp3c1_6650E2.1, Pp3c1_6650, Pp1s38_376V6, Phypa_122013, Phpat.001G026500 Pp3c11_5840J4.1, Pp3c11_5840, Pp1s364_56V6, Phpat.011G022300 Pp3c2_29840J4.1, Pp3c2_29840, Phypa_177216, Phpat.002G122600, Pp1s22_76V6 Pp3c7_25220P2.2, Pp3c7_25220P2.1, Pp1s97_74V6.1, Pp3c7_25220V1.1, Pp3c7_25220, Pp1s97_74V6, Phypa_132604, Phpat.007G097100 Pp1s97_78V6.3, Pp3c7_25240P2.2, Pp1s97_78V6.2, Pp3c7_25240P2.1, Pp3c7_25240V1.1, Pp1s97_78V6.1, Pp3c7_25240, Phypa_165821, Pp1s97_78V6, Phpat.007G097200	60S RIBOSOMAL PROTEIN L17 (1 of 5),60S RIBOSOMAL PROTEIN L17 (1 of 5),large subunit ribosomal protein L17e (RP-L17e, RPL17) (1 of 3),large subunit ribosomal protein L17e (RP-L17e, RPL17) (1 of 3),large subunit ribosomal protein L17e (RP-L17e, RPL17) (1 of 3)	32971874 32957340 32937231 32923129 32923772	Pp3c1_6650 Pp3c11_5840 Pp3c2_29840 Pp3c7_25220 Pp3c7_25240	Pp3c1_6650V3.1.p Pp3c11_5840V3.1.p Pp3c2_29840V3.1.p Pp3c7_25220V3.1.p Pp3c7_25240V3.1.p	PF00237 PF00237 PF00237 PF00237 PF00237	PTHR11593 PTHR11593 PTHR11593 PTHR11593 PTHR11593	KOG3353 KOG3353 KOG3353 KOG3353 KOG3353		K02880 K02880 K02880	GO:0006412,GO:0005840,GO:0003735,GO:0015934 GO:0006412,GO:0005840,GO:0003735,GO:0015934 GO:0006412,GO:0005840,GO:0003735,GO:0015934 GO:0006412,GO:0005840,GO:0003735,GO:0015934 GO:0006412,GO:0005840,GO:0003735,GO:0015934	Mapoly0014s0203.1	large subunit ribosomal protein L17e (RP-L17e, RPL17) (1 of 1)	33015370	Mapoly0014s0203	Mapoly0014s0203.1.p	PF00237	PTHR11593	KOG3353		K02880	GO:0006412,GO:0005840,GO:0003735,GO:0015934
Ceric.02G041300	Ceric.02G041300.1	Ceric.02G041300.1.p	AE	~	~	~	~	+	FPKM<1	3	No	PPR repeat (PPR) // PPR repeat family (PPR_2)	|Q9LJI9|PP260_ARATH Pentatricopeptide repeat-containing protein At3g28660 OS=Arabidopsis thaliana OX=3702 GN=PCMP-E80 PE=2 SV=1 && PF13812:Pentatricopeptide repeat domain	-	PAC:50585297	PF01535 PF13041	PTHR24015 PTHR24015:SF539
Ceric.02G042100	Ceric.02G042100.1	Ceric.02G042100.1.p	AE	~	~	~	~	+	Notch_enriched	2	No	60S acidic ribosomal protein P2	|O24415|RLA2B_MAIZE 60S acidic ribosomal protein P2B OS=Zea mays OX=4577 GN=RPP2B PE=1 SV=1 && PF00428:60s Acidic ribosomal protein	-	PAC:50584470	PF00428	PTHR21141		KOG3449															LOC_Os07g14750.1, LOC_Os07g28710.1, LOC_Os08g15180.1	60S acidic ribosomal protein, putative, expressed,60S acidic ribosomal protein, putative, expressed,60S acidic ribosomal protein, putative, expressed	33116684 33115802 33106945	LOC_Os07g14750, LOC_Os07g28710, LOC_Os08g15180	LOC_Os07g14750.1, LOC_Os07g28710.1, LOC_Os08g15180.1	PF00428 PF00428 PF00428	PTHR21141,PTHR21141:SF38 PTHR21141,PTHR21141:SF38 PTHR21141,PTHR21141:SF38			K02943 K02943 K02943		139397	estExt_Genewise1.C_00545	large subunit ribosomal protein LP2 (RP-LP2, RPLP2) (1 of 1)	15402824	139397	139397	PF00428	PTHR21141	KOG3449		K02943		Pp3c1_27060V3.1 Pp3c10_2900V3.1 Pp3c14_7080V3.1 Pp3c2_15480V3.1 Pp3c6_20310V3.1	Pp3c1_27060V1.1, Pp3c1_27060P2.1, Pp3c1_27060P2.2, Pp1s21_165V6.1, Pp3c1_27060 Pp3c10_2900E2.1, Pp1s51_319V6.1, Pp3c10_2900V1.1, Pp3c10_2900, Phpat.010G010900, Pp1s51_319V6, Phypa_105852 Pp1s409_34V6.1, Pp3c14_7080V1.1, Pp3c14_7080E2.1, Pp3c14_7080, Phpat.014G024400, Phypa_227340, Pp1s409_34V6 Pp3c2_15480V1.1, Pp1s30_261V6.1, Pp3c2_15480P2.1, Pp3c2_15480, Phypa_161175, Pp1s30_261V6, Phpat.002G065800 Pp3c6_20310J2.1, Pp3c6_20310V1.1, Pp1s14_289V6.1, Pp3c6_20310, Phpat.006G074900, Pp1s14_289V6, Phypa_175904	large subunit ribosomal protein LP2 (RP-LP2, RPLP2) (1 of 5),large subunit ribosomal protein LP2 (RP-LP2, RPLP2) (1 of 5),large subunit ribosomal protein LP2 (RP-LP2, RPLP2) (1 of 5),large subunit ribosomal protein LP2 (RP-LP2, RPLP2) (1 of 5),large subunit ribosomal protein LP2 (RP-LP2, RPLP2) (1 of 5)	32968326 32901318 32960286 32933822 32976466	Pp3c1_27060 Pp3c10_2900 Pp3c14_7080 Pp3c2_15480 Pp3c6_20310	Pp3c1_27060V3.1.p Pp3c10_2900V3.1.p Pp3c14_7080V3.1.p Pp3c2_15480V3.1.p Pp3c6_20310V3.1.p	PF00428 PF00428 PF00428 PF00428 PF00428	PTHR21141 PTHR21141 PTHR21141 PTHR21141 PTHR21141	KOG3449 KOG3449 KOG3449 KOG3449		K02943 K02943 K02943 K02943 K02943		Mapoly0001s0201.1 Mapoly0036s0060.1 Mapoly0043s0018.1	large subunit ribosomal protein LP2 (RP-LP2, RPLP2) (1 of 3),large subunit ribosomal protein LP2 (RP-LP2, RPLP2) (1 of 3),large subunit ribosomal protein LP2 (RP-LP2, RPLP2) (1 of 3)	33020268 33024258 33021228	Mapoly0001s0201 Mapoly0036s0060 Mapoly0043s0018	Mapoly0001s0201.1.p Mapoly0036s0060.1.p Mapoly0043s0018.1.p	PF00428 PF00428 PF00428	PTHR21141 PTHR21141 PTHR21141	KOG3449 KOG3449		K02943 K02943 K02943
Ceric.02G042400	Ceric.02G042400.1	Ceric.02G042400.1.p	AE	~	~	~	~	+	FPKM<1	3	Yes	Chitin binding Peritrophin-A domain (CBM_14)	PF01607:Chitin binding Peritrophin-A domain	CBM_14	PAC:50585854	PF01607					GO:0005576 GO:0006030 GO:0008061
Ceric.02G044600	Ceric.02G044600.1	Ceric.02G044600.1.p	AE	~	~	~	~	+	Notch_enriched	3	Yes	diphosphoinositol-polyphosphate diphosphatase (E3.6.1.52)	|Q9LHK1|NUD16_ARATH Nudix hydrolase 16, mitochondrial OS=Arabidopsis thaliana OX=3702 GN=NUDT16 PE=2 SV=1 && PF00293:NUDIX domain	NUDIX	PAC:50584154	PF00293	PTHR12629		KOG2839	K07766	GO:0016787	AT1G14860.1 AT1G18300.1 AT1G73540.1 AT2G01670.1 AT3G12600.1	atnudt18, NUDT18 atnudt4, NUDT4 atnudt21, NUDT21 atnudt17, NUDT17 atnudt16, NUDT16	nudix hydrolase homolog 18,nudix hydrolase homolog 4,nudix hydrolase homolog 21,nudix hydrolase homolog 17,nudix hydrolase homolog 16	19655646 19653429 19651489 19641956 19661048	AT1G14860 AT1G18300 AT1G73540 AT2G01670 AT3G12600	AT1G14860.1 AT1G18300.1 AT1G73540.1 AT2G01670.1 AT3G12600.1	PF00293 PF00293 PF00293 PF00293 PF00293	PTHR12629,PTHR12629:SF4 PTHR12629,PTHR12629:SF15 PTHR12629,PTHR12629:SF15 PTHR12629,PTHR12629:SF4 PTHR12629,PTHR12629:SF9	KOG2839 KOG2839 KOG2839 KOG2839 KOG2839	3.6.1.22,3.6.1.13 3.6.1.22,3.6.1.13 3.6.1.22,3.6.1.13 3.6.1.22,3.6.1.13	K07766 K07766 K07766 K07766	GO:0016787 GO:0016787 GO:0016787 GO:0016787 GO:0016787	LOC_Os02g50130.1, LOC_Os03g59580.1, LOC_Os06g14420.1, LOC_Os07g11120.1	hydrolase, NUDIX family, domain containing protein, expressed,hydrolase, NUDIX family, domain containing protein, expressed,hydrolase, NUDIX family, domain containing protein, expressed,hydrolase, NUDIX family, domain containing protein, expressed	33140467 33129047 33146060 33114992	LOC_Os02g50130, LOC_Os03g59580, LOC_Os06g14420, LOC_Os07g11120	LOC_Os02g50130.1, LOC_Os03g59580.1, LOC_Os06g14420.1, LOC_Os07g11120.1	PF00293 PF00293 PF00293 PF00293	PTHR12629,PTHR12629:SF4 PTHR12629,PTHR12629:SF8 PTHR12629,PTHR12629:SF10 PTHR12629,PTHR12629:SF8	KOG2839 KOG2839 KOG2839 KOG2839	3.6.1.22,3.6.1.13 3.6.1.22,3.6.1.13	K07766 K07766 K07766 K07766	GO:0016787 GO:0016787 GO:0016787 GO:0016787	73964	e_gw1.0.1811.1	ADP-ribose diphosphatase / ADPR-PPase // NAD(+) diphosphatase / NADP pyrophosphatase (1 of 1)	15410860	73964	73964	PF00293	PTHR12629	KOG2839	3.6.1.22,3.6.1.13	K07766	GO:0016787	Pp3c11_17050V3.1 Pp3c7_11490V3.1	Pp3c11_17050J5.1, Pp3c11_17050, Phypa_212531, Phpat.011G061000, Pp1s80_141V6 Pp3c7_11490J5.1, Pp3c7_11490, Phypa_185865, Pp1s87_175V6, Phpat.007G049000	diphosphoinositol-polyphosphate diphosphatase (E3.6.1.52) (1 of 2),diphosphoinositol-polyphosphate diphosphatase (E3.6.1.52) (1 of 2)	32956443 32923968	Pp3c11_17050 Pp3c7_11490	Pp3c11_17050V3.1.p Pp3c7_11490V3.1.p	PF00293 PF00293	PTHR12629 PTHR12629	KOG2839 KOG2839		K07766 K07766	GO:0016787 GO:0016787	Mapoly0171s0023.1	diphosphoinositol-polyphosphate diphosphatase (E3.6.1.52) (1 of 1)	33027799	Mapoly0171s0023	Mapoly0171s0023.1.p	PF00293	PTHR12629	KOG2839		K07766	GO:0016787
Ceric.02G047000	Ceric.02G047000.1	Ceric.02G047000.1.p	AE	~	~	~	~	+	FPKM<1	5	Yes	SYNAPTOTAGMIN // C2 CALCIUM/LIPID-BINDING PLANT PHOSPHORIBOSYLTRANSFERASE-LIKE PROTEIN	|Q60EW9|FTIP7_ORYSJ FT-interacting protein 7 OS=Oryza sativa subsp. japonica OX=39947 GN=FTIP7 PE=1 SV=1 && PF00168:C2 domain|PF08372:Plant phosphoribosyltransferase C-terminal	C2	PAC:50586228	PF00168 PF08372	PTHR10024 PTHR10024:SF201				GO:0005515	AT1G74720.1 AT3G03680.1 AT5G17980.1	QKY	C2 calcium/lipid-binding plant phosphoribosyltransferase family protein,C2 calcium/lipid-binding plant phosphoribosyltransferase family protein,C2 calcium/lipid-binding plant phosphoribosyltransferase family protein	19652453 19664767 19667982	AT1G74720 AT3G03680 AT5G17980	AT1G74720.1 AT3G03680.1 AT5G17980.1	PF00168,PF08372 PF00168,PF08372 PF00168,PF08372	PTHR10024,PTHR10024:SF201 PTHR10024,PTHR10024:SF172 PTHR10024,PTHR10024:SF182	KOG1028			GO:0005515 GO:0005515 GO:0005515	LOC_Os01g40480.1, LOC_Os03g44890.1, LOC_Os07g07070.1	anthranilate phosphoribosyltransferase, putative, expressed,anthranilate phosphoribosyltransferase, putative, expressed,anthranilate phosphoribosyltransferase, putative, expressed	33123484 33129818 33117886	LOC_Os01g40480, LOC_Os03g44890, LOC_Os07g07070	LOC_Os01g40480.1, LOC_Os03g44890.1, LOC_Os07g07070.1	PF00168,PF08372 PF00168,PF08372 PF00168,PF08372	PTHR10024,PTHR10024:SF201 PTHR10024,PTHR10024:SF172 PTHR10024,PTHR10024:SF182				GO:0005515 GO:0005515 GO:0005515	123924 171388 403140 93870	e_gw1.73.39.1,estExt_Genewise1Plus.C_140417,fgenesh2_pg.C_scaffold_0001145,e_gw1.14.572.1	C2 CALCIUM/LIPID-BINDING PLANT PHOSPHORIBOSYLTRANSFERASE-LIKE PROTEIN (1 of 3),C2 CALCIUM/LIPID-BINDING PLANT PHOSPHORIBOSYLTRANSFERASE-LIKE PROTEIN (1 of 3),ANTHRANILATE PHOSPHORIBOSYLTRANSFERASE-LIKE PROTEIN-RELATED (1 of 1),C2 CALCIUM/LIPID-BINDING PLANT PHOSPHORIBOSYLTRANSFERASE-LIKE PROTEIN (1 of 3)	15404805 15408186 15404855 15402124	123924 171388 403140 93870	123924 171388 403140 93870	PF00168,PF08372 PF00168,PF08372 PF00168,PF08372 PF08372,PF00168	PTHR10024,PTHR10024:SF201 PTHR10024,PTHR10024:SF201 PTHR10024,PTHR10024:SF226 PTHR10024,PTHR10024:SF201	KOG1028 KOG1028 KOG1030			GO:0005515 GO:0005515 GO:0005515 GO:0005515	Pp3c10_11080V3.1 Pp3c14_25200V3.1 Pp3c16_9250V3.1 Pp3c16_9260V3.1 Pp3c27_520V3.1 Pp3c27_540V3.1	Pp3c10_11080P2.6, Pp1s120_96V6.1, Pp3c10_11080P2.1, Pp3c10_11080V1.1, Pp3c10_11080, Phypa_188539, Phpat.010G042900, Pp1s120_96V6, Phypa_135464 Pp1s69_195V6.1, Pp3c14_25200P2.1, Pp3c14_25200V1.1, Pp3c14_25200, Pp1s69_195V6, Phpat.014G098800, Phypa_78151 Pp1s375_14V6.2, Pp3c16_9250V1.1, Pp3c16_9250P2.1, Pp1s375_14V6.1, Pp3c16_9250P2.2, Pp3c16_9250, Phypa_99031, Phypa_109028, Pp1s375_14V6, Phpat.016G037900 Pp3c16_9260J4.1, Pp3c16_9260, Pp1s375_16V6, Phypa_199573, Phpat.016G038000 Pp1s280_45V6.1, Pp3c27_520P2.1, Pp3c27_520V1.1, Pp3c27_520, Pp1s280_45V6, Phypa_196984, Phpat.027G002000, Phypa_148562 Pp3c27_540P2.3, Pp1s280_48V6.1, Pp3c27_540V1.1, Pp3c27_540P2.1, Pp3c27_540, Phpat.027G002100, Pp1s280_48V6, Phypa_196988	Predicted Ca2+dependent phospholipid-binding protein // Synaptic vesicle protein BAIAP3, involved in vesicle priming/regulation (1 of 1),C2 CALCIUM/LIPID-BINDING PLANT PHOSPHORIBOSYLTRANSFERASE-LIKE PROTEIN (1 of 6),Synaptic vesicle protein BAIAP3, involved in vesicle priming/regulation (1 of 3),C2 CALCIUM/LIPID-BINDING PLANT PHOSPHORIBOSYLTRANSFERASE-LIKE PROTEIN (1 of 6),Synaptic vesicle protein BAIAP3, involved in vesicle priming/regulation (1 of 3),C2 CALCIUM/LIPID-BINDING PLANT PHOSPHORIBOSYLTRANSFERASE-LIKE PROTEIN (1 of 6)	32899440 32960692 32986552 32984872 32952450 32952240	Pp3c10_11080 Pp3c14_25200 Pp3c16_9250 Pp3c16_9260 Pp3c27_520 Pp3c27_540	Pp3c10_11080V3.1.p Pp3c14_25200V3.1.p Pp3c16_9250V3.1.p Pp3c16_9260V3.1.p Pp3c27_520V3.1.p Pp3c27_540V3.1.p	PF08372,PF00168 PF08372,PF00168 PF08372,PF00168 PF08372,PF00168 PF08372,PF00168 PF08372,PF00168	PTHR10024,PTHR10024:SF201 PTHR10024,PTHR10024:SF201 PTHR10024,PTHR10024:SF201 PTHR10024,PTHR10024:SF201 PTHR10024,PTHR10024:SF201 PTHR10024,PTHR10024:SF201	KOG1328,KOG1030 KOG1030 KOG1328 KOG1030 KOG1328			GO:0005515 GO:0005515 GO:0005515 GO:0005515 GO:0005515 GO:0005515	Mapoly0104s0022.1	C2 CALCIUM/LIPID-BINDING PLANT PHOSPHORIBOSYLTRANSFERASE-LIKE PROTEIN (1 of 1)	33012577	Mapoly0104s0022	Mapoly0104s0022.1.p	PF08372,PF00168	PTHR10024,PTHR10024:SF201	KOG1030			GO:0005515
Ceric.02G048400	Ceric.02G048400.1	Ceric.02G048400.1.p	AE	~	~	~	~	+	Notch_enriched	4	Yes	SET and MYND domain-containing protein (SMYD)	|Q9FG08|ATXR4_ARATH Histone-lysine N-methyltransferase ATXR4 OS=Arabidopsis thaliana OX=3702 GN=ATXR4 PE=2 SV=2 && PF00856:SET domain	SET	PAC:50586101	PF00856	PTHR12197	EC:2.1.1.43		K11426	GO:0005515	AT5G06620.1	ATXR4, SDG38	SET domain protein 38	19668112	AT5G06620	AT5G06620.1	PF00856	PTHR12197,PTHR12197:SF145		2.1.1.43	K11426	GO:0005515	LOC_Os10g27060.1	SET domain protein 123, putative, expressed	33098559	LOC_Os10g27060	LOC_Os10g27060.1	PF00856	PTHR12197,PTHR12197:SF145		2.1.1.43	K11426	GO:0005515	78536	e_gw1.2.1407.1	SET and MYND domain-containing protein (SMYD) (1 of 4)	15422184	78536	78536	PF00856	PTHR12197		2.1.1.43	K11426	GO:0005515	Pp3c26_1300V3.1	Pp1s149_143V6.1, Pp3c26_1300P2.7, Pp3c26_1300V1.1, Pp3c26_1300P2.1, Pp3c26_1300, Pp1s149_143V6, Phpat.026G006600, Phypa_217902	POTENTIAL PROTEIN LYSINE METHYLTRANSFERASE SET6 (1 of 1)	32917499	Pp3c26_1300	Pp3c26_1300V3.1.p	PF00856	PTHR12197,PTHR12197:SF188		2.1.1.43	K11426	GO:0005515
Ceric.02G052900	Ceric.02G052900.1	Ceric.02G052900.1.p	AE	~	~	~	~	+	Notch_enriched	3	Yes	poly(rC)-binding protein 2/3/4 (PCBP2_3_4)	|Q8W4B1|RCF3_ARATH RNA-binding KH domain-containing protein RCF3 OS=Arabidopsis thaliana OX=3702 GN=RCF3 PE=1 SV=1 && PF00013:KH domain	KH_1	PAC:50583938	PF00013	PTHR10288 PTHR10288:SF130		KOG2190	K13162	GO:0003676 GO:0003723																																				Pp3c14_13560V3.1	Pp3c14_13560J5.1, Pp3c14_13560, Pp1s36_86V6, Phypa_31719, Phpat.014G051000	KH DOMAIN CONTAINING RNA BINDING PROTEIN // SUBFAMILY NOT NAMED (1 of 1)	32961935	Pp3c14_13560	Pp3c14_13560V3.1.p	PF00013	PTHR10288,PTHR10288:SF130	KOG2190		K13162	GO:0003723	Mapoly0022s0041.1	KH DOMAIN CONTAINING RNA BINDING PROTEIN // SUBFAMILY NOT NAMED (1 of 1)	33010882	Mapoly0022s0041	Mapoly0022s0041.1.p	PF00013	PTHR10288,PTHR10288:SF130	KOG2190		K13162	GO:0003723
Ceric.02G054900	Ceric.02G054900.1	Ceric.02G054900.1.p	AE	~	~	~	~	+	Notch_enriched	3	Yes	PROTEIN ARGININE N-METHYLTRANSFERASE 6-RELATED	|Q08A71|ANM6_ARATH Probable protein arginine N-methyltransferase 6 OS=Arabidopsis thaliana OX=3702 GN=PRMT6 PE=2 SV=1 && PF06325:Ribosomal protein L11 methyltransferase (PrmA)	-	PAC:50584596	PF06325	PTHR11006 PTHR11006:SF56	EC:2.1.1.125	KOG1499		GO:0006479 GO:0008168	AT3G20020.1	ATPRMT6, PRMT6	protein arginine methyltransferase 6	19663061	AT3G20020	AT3G20020.1	PF06325	PTHR11006,PTHR11006:SF56	KOG1499	2.1.1.125	K11437	GO:0008168,GO:0006479	LOC_Os04g58060.1, LOC_Os10g34740.1	methyltransferase, putative, expressed,methyltransferase, putative, expressed	33108527 33099568	LOC_Os04g58060, LOC_Os10g34740	LOC_Os04g58060.1, LOC_Os10g34740.1	PF06325 PF13847	PTHR11006,PTHR11006:SF70 PTHR11006,PTHR11006:SF56	KOG1499 KOG1499	2.1.1.125 2.1.1.125	K11437 K11437	GO:0008168,GO:0006479 GO:0008168,GO:0006479	90833	e_gw1.11.908.1	protein arginine N-methyltransferase 6 [EC:2.1.1.-] (PRMT6) (1 of 1)	15415658	90833	90833	PF06325	PTHR11006,PTHR11006:SF56	KOG1499	2.1.1.125	K11437	GO:0008168,GO:0006479	Pp3c4_1810V3.1	Pp3c4_1810V1.1, Pp1s160_85V6.1, Pp1s160_85V6.2, Pp3c4_1810P2.9, Pp3c4_1810P2.1, Pp3c4_1810, Phpat.004G006300	protein arginine N-methyltransferase 6 [EC:2.1.1.-] (PRMT6) (1 of 1)	32922621	Pp3c4_1810	Pp3c4_1810V3.1.p	PF06325	PTHR11006,PTHR11006:SF56	KOG1499	2.1.1.125	K11437	GO:0008168,GO:0006479	Mapoly0014s0152.1	protein arginine N-methyltransferase 6 [EC:2.1.1.-] (PRMT6) (1 of 1)	33015416	Mapoly0014s0152	Mapoly0014s0152.1.p	PF06325	PTHR11006,PTHR11006:SF56	KOG1499	2.1.1.125	K11437	GO:0008168,GO:0006479
Ceric.02G055000	Ceric.02G055000.1	Ceric.02G055000.1.p	AE	~	~	~	~	+	Notch_enriched	4	Yes	LEUCINE-RICH REPEAT-CONTAINING PROTEIN		-	PAC:50584263		PTHR27000 PTHR27000:SF169	EC:2.7.11.1				AT5G66330.1		Leucine-rich repeat (LRR) family protein	19671466	AT5G66330	AT5G66330.1	PF13855	PTHR27000,PTHR27000:SF169	KOG4579,KOG0617	2.7.11.1		GO:0005515	LOC_Os02g43250.1	receptor-like protein kinase precursor, putative, expressed	33139608	LOC_Os02g43250	LOC_Os02g43250.1	PF13855	PTHR27000,PTHR27000:SF17		2.7.11.1		GO:0005515	85778	e_gw1.7.1123.1	Leucine rich repeat (LRR_8) (1 of 167)	15422243	85778	85778	PF13855	PTHR27000		2.7.11.1		GO:0005515	Pp3c19_5680V3.1	Pp3c19_5680E2.1, Pp3c19_5680V1.1, Pp1s303_58V6.1, Pp3c19_5680, Pp1s303_58V6, Phpat.019G018900	LEUCINE-RICH REPEAT-CONTAINING PROTEIN (1 of 1)	32939101	Pp3c19_5680	Pp3c19_5680V3.1.p		PTHR27000,PTHR27000:SF169	KOG4579,KOG0617	2.7.11.1
Ceric.02G056800	Ceric.02G056800.1	Ceric.02G056800.1.p	AE	~	~	~	~	+	Notch_enriched	2	Yes	probable RNA-binding protein EIF1AD (EIF1AD)	PF01176:Translation initiation factor 1A / IF-1	-	PAC:50585344	PF01176	PTHR21641 PTHR21641:SF0		KOG2925	K15025	GO:0003723 GO:0003743 GO:0006413	AT2G40780.1		Nucleic acid-binding, OB-fold-like protein	19642856	AT2G40780	AT2G40780.1	PF01176	PTHR21641	KOG2925		K15025	GO:0006413,GO:0003743,GO:0003723	LOC_Os03g02310.1	RNA binding protein, putative, expressed	33133426	LOC_Os03g02310	LOC_Os03g02310.1	PF01176	PTHR21641	KOG2925		K15025	GO:0006413,GO:0003743,GO:0003723	407703	fgenesh2_pg.C_scaffold_7000334	probable RNA-binding protein EIF1AD (EIF1AD) (1 of 1)	15421080	407703	407703					K15025		Pp3c16_8280V3.1	Pp3c16_8280J4.1, Pp3c16_8280, Pp1s194_168V6, Phypa_220383	probable RNA-binding protein EIF1AD (EIF1AD) (1 of 1)	32985165	Pp3c16_8280	Pp3c16_8280V3.1.p	PF01176	PTHR21641	KOG2925		K15025	GO:0006413,GO:0003743,GO:0003723	Mapoly0014s0200.1	probable RNA-binding protein EIF1AD (EIF1AD) (1 of 1)	33015367	Mapoly0014s0200	Mapoly0014s0200.1.p	PF01176	PTHR21641	KOG2925		K15025	GO:0006413,GO:0003743,GO:0003723
Ceric.02G057600	Ceric.02G057600.1	Ceric.02G057600.1.p	AE	~	~	~	~	+	Notch_enriched	1	No		|Q4PT37|NEAP3_ARATH Nuclear envelope-associated protein 3 OS=Arabidopsis thaliana OX=3702 GN=NEAP3 PE=1 SV=1 && -	-	PAC:50583777							AT1G09470.1 AT1G09483.1 AT3G05830.2 AT5G26770.2		,,,	19652087 19649575 19665220 19669537	AT1G09470 AT1G09483 AT3G05830 AT5G26770	AT1G09470.1 AT1G09483.1 AT3G05830.2 AT5G26770.2							LOC_Os01g18840.1, LOC_Os05g04530.1	IF, putative, expressed,IF, putative, expressed	33119176 33157398	LOC_Os01g18840, LOC_Os05g04530	LOC_Os01g18840.1, LOC_Os05g04530.1																															Mapoly0116s0017.1		33023713	Mapoly0116s0017	Mapoly0116s0017.1.p
Ceric.02G062200	Ceric.02G062200.1	Ceric.02G062200.1.p	AE	~	~	~	~	+	Notch_enriched	2	Yes	50S RIBOSOMAL PROTEIN L11, CHLOROPLASTIC-RELATED	|Q9MAP3|RK11_ARATH 50S ribosomal protein L11, chloroplastic OS=Arabidopsis thaliana OX=3702 GN=RPL11 PE=2 SV=1 && PF00298:Ribosomal protein L11, RNA binding domain	-	PAC:50586009	PF00298	PTHR11661 PTHR11661:SF7				GO:0003735 GO:0005840 GO:0006412
Ceric.02G065600	Ceric.02G065600.1	Ceric.02G065600.1.p	AE	~	~	~	~	+	Notch_enriched	3	Yes	Double-stranded RNA binding motif (dsrm)	|Q0IV63|DRB7_ORYSJ Double-stranded RNA-binding protein 7 OS=Oryza sativa subsp. japonica OX=39947 GN=DRB7 PE=2 SV=1 && PF00035:Double-stranded RNA binding motif	-	PAC:50585834	PF00035	PTHR11207					AT1G09700.1	DRB1, HYL1	dsR-binding domain-like superfamily protein	19655045	AT1G09700	AT1G09700.1	PF00035	PTHR11207					LOC_Os05g24160.1, LOC_Os11g01869.1, LOC_Os12g01916.1	double-stranded RNA binding motif containing protein, expressed,double-stranded RNA binding motif containing protein, expressed,double-stranded RNA binding motif containing protein, expressed	33156700 33162323 33151958	LOC_Os05g24160, LOC_Os11g01869, LOC_Os12g01916	LOC_Os05g24160.1, LOC_Os11g01869.1, LOC_Os12g01916.1	PF14538,PF00035 PF00035 PF00035	PTHR11207,PTHR11207:SF1 PTHR11207,PTHR11207:SF1 PTHR11207,PTHR11207:SF1				GO:0003725 GO:0003725 GO:0003725	421581 71415	fgenesh2_pg.C_scaffold_52000137,gw1.33.517.1	,EUKARYOTE SPECIFIC DSRNA BINDING PROTEIN (1 of 4)	15416640 15423256	421581 71415	421581 71415	PF00035	PTHR10910					Pp3c17_2200V3.1	Pp3c17_2200C1.1, Pp1s344_1V6.2, Pp3c17_2200V1.1, Pp1s344_1V6.1, Pp1s344_1V6.2_46110, Pp3c17_2200, Phypa_34761, Pp1s344_1V6, Phpat.017G008100	RIBONUCLEASE III (1 of 4)	32906202	Pp3c17_2200	Pp3c17_2200V3.1.p	PF00035	PTHR11207					Mapoly0146s0045.1	RIBONUCLEASE III (1 of 2)	33005426	Mapoly0146s0045	Mapoly0146s0045.1.p	PF00035	PTHR11207
Ceric.02G067800	Ceric.02G067800.1	Ceric.02G067800.1.p	AE	~	~	~	~	+	Notch_only	4	Yes	MAMALLIAN P58IPK-LIKE PROTEIN	|Q5JNB5|DJC15_ORYSJ DnaJ protein P58IPK homolog B OS=Oryza sativa subsp. japonica OX=39947 GN=P58B PE=1 SV=1 && PF14559:Tetratricopeptide repeat|PF00226:DnaJ domain	DnaJ	PAC:50585570	PF00226 PF13414	PTHR24078 PTHR24078:SF268				GO:0005515	AT5G03160.1	ATP58IPK, P58IPK	homolog of mamallian P58IPK	19671370	AT5G03160	AT5G03160.1	PF13371,PF07719,PF00226	PTHR24078,PTHR24078:SF268			K09523		LOC_Os01g74580.1, LOC_Os02g10180.2	dnaJ homolog subfamily C member, putative, expressed,dnaJ homolog subfamily C member, putative, expressed	33126606 33138845	LOC_Os01g74580, LOC_Os02g10180	LOC_Os01g74580.1, LOC_Os02g10180.2	PF13371,PF07719,PF13414,PF00226 PF13371,PF07719,PF13414,PF00226	PTHR24078,PTHR24078:SF268 PTHR24078,PTHR24078:SF268	KOG0550 KOG0550		K09523 K09523		90481	e_gw1.11.888.1	DnaJ homolog subfamily C member 3 (DNAJC3) (1 of 1)	15412673	90481	90481	PF07719,PF00226,PF13414	PTHR24078,PTHR24078:SF268	KOG0550		K09523		Pp3c2_9790V3.1	Pp3c2_9790V1.1, Pp1s84_119V6.1, Pp3c2_9790P2.1, Pp3c2_9790P2.2, Pp3c2_9790, Phypa_31787, Phpat.002G042100, Phypa_80155, Pp1s84_119V6	DnaJ homolog subfamily C member 3 (DNAJC3) (1 of 1)	32934345	Pp3c2_9790	Pp3c2_9790V3.1.p	PF13371,PF00226,PF00515,PF13414	PTHR24078,PTHR24078:SF268	KOG0550		K09523	GO:0005515	Mapoly0115s0071.1	DnaJ homolog subfamily C member 3 (DNAJC3) (1 of 1)	33007318	Mapoly0115s0071	Mapoly0115s0071.1.p	PF00226,PF00515,PF13414	PTHR24078,PTHR24078:SF268	KOG0550		K09523	GO:0005515
Ceric.02G068700	Ceric.02G068700.1	Ceric.02G068700.1.p	AE	~	~	~	~	+	Notch_enriched	3	Yes	STEROL DESATURASE // PROTEIN ECERIFERUM 3	|Q8H1Z0|CER3_ARATH Very-long-chain aldehyde decarbonylase CER3 OS=Arabidopsis thaliana OX=3702 GN=CER3 PE=1 SV=1 && PF04116:Fatty acid hydroxylase superfamily|PF12076:WAX2 C-terminal domain	-	PAC:50585780	PF04116 PF12076	PTHR11863 PTHR11863:SF2				GO:0005506 GO:0006633 GO:0016491 GO:0055114																								164680	estExt_Genewise1Plus.C_10261	PROTEIN ECERIFERUM 3 (1 of 4)	15412150	164680	164680	PF04116,PF12076	PTHR11863,PTHR11863:SF2				GO:0055114,GO:0016491,GO:0006633,GO:0005506	Pp3c18_18020V3.1 Pp3c7_5340V3.1	Pp3c18_18020P2.1, Pp1s328_48V6.1, Pp3c18_18020V1.1, Pp3c18_18020, Phypa_198498, Pp1s328_48V6, Phpat.018G060600 Pp3c7_5340V1.1, Pp1s311_80V6.1, Pp3c7_5340P2.1, Pp3c7_5340, Pp1s311_80V6, Phypa_108743, Phpat.007G023900	PROTEIN ECERIFERUM 3 (1 of 2),PROTEIN ECERIFERUM 3 (1 of 2)	32983362 32923613	Pp3c18_18020 Pp3c7_5340	Pp3c18_18020V3.1.p Pp3c7_5340V3.1.p	PF04116,PF12076 PF04116,PF12076	PTHR11863,PTHR11863:SF2 PTHR11863,PTHR11863:SF2				GO:0055114,GO:0016491,GO:0006633,GO:0005506 GO:0055114,GO:0016491,GO:0006633,GO:0005506	Mapoly0019s0170.1 Mapoly0019s0173.1	PROTEIN ECERIFERUM 3 (1 of 2),PROTEIN ECERIFERUM 3 (1 of 2)	33011205 33011100	Mapoly0019s0170 Mapoly0019s0173	Mapoly0019s0170.1.p Mapoly0019s0173.1.p	PF04116,PF12076 PF04116,PF12076	PTHR11863,PTHR11863:SF2 PTHR11863,PTHR11863:SF2				GO:0055114,GO:0016491,GO:0006633,GO:0005506 GO:0055114,GO:0016491,GO:0006633,GO:0005506
Ceric.02G070300	Ceric.02G070300.1	Ceric.02G070300.1.p	AE	~	~	~	~	+	Notch_enriched	4	Yes	tRNA-specific adenosine deaminase 2 [EC:3.5.4.-] (TAD2, ADAT2)	|Q6IDB6|TAD2_ARATH tRNA-specific adenosine deaminase TAD2 OS=Arabidopsis thaliana OX=3702 GN=TAD2 PE=1 SV=1 && PF00383:Cytidine and deoxycytidylate deaminase zinc-binding region	-	PAC:50583879	PF00383	PTHR11079 PTHR11079:SF92	EC:3.5.4.33	KOG1018	K15441	GO:0008270	AT1G48175.1	emb2191	Cytidine/deoxycytidylate deaminase family protein	19650111	AT1G48175	AT1G48175.1	PF00383	PTHR11079,PTHR11079:SF92	KOG1018	3.5.4.33	K15441	GO:0008270	LOC_Os03g20570.1	tRNA-specific adenosine deaminase 2, putative, expressed	33127568	LOC_Os03g20570	LOC_Os03g20570.1	PF00383	PTHR11079,PTHR11079:SF92	KOG1018	3.5.4.33	K15441	GO:0008270	109716	e_gw1.39.515.1	tRNA-specific adenosine deaminase 2 [EC:3.5.4.-] (TAD2, ADAT2) (1 of 1)	15406455	109716	109716	PF00383	PTHR11079,PTHR11079:SF92	KOG1018	3.5.4.33	K15441	GO:0008270	Pp3c14_6040V3.1	Pp3c14_6040V1.1, Pp3c14_6040P2.2, Pp1s150_109V6.1, Pp3c14_6040P2.1, Pp3c14_6040, Phypa_86831, Pp1s150_109V6, Phpat.014G020800	tRNA-specific adenosine deaminase 2 [EC:3.5.4.-] (TAD2, ADAT2) (1 of 1)	32960250	Pp3c14_6040	Pp3c14_6040V3.1.p	PF00383	PTHR11079,PTHR11079:SF92	KOG1018	3.5.4.33	K15441	GO:0008270	Mapoly0047s0093.1	tRNA-specific adenosine deaminase 2 [EC:3.5.4.-] (TAD2, ADAT2) (1 of 1)	33013913	Mapoly0047s0093	Mapoly0047s0093.1.p	PF00383	PTHR11079,PTHR11079:SF92	KOG1018	3.5.4.33	K15441	GO:0008270
Ceric.02G070800	Ceric.02G070800.1	Ceric.02G070800.1.p	AE	~	~	~	~	+	Notch_enriched	2	Yes	RNA HELICASE // ATP-DEPENDENT RNA HELICASE DDX18	|Q09916|HAS1_SCHPO ATP-dependent RNA helicase has1 OS=Schizosaccharomyces pombe (strain 972 / ATCC 24843) OX=284812 GN=has1 PE=1 SV=1 && PF13959:Domain of unknown function (DUF4217)|PF00271:Helicase conserved C-terminal domain|PF00270:DEAD/DEAH box	DEAD	PAC:50585456	PF00270 PF00271 PF13959	PTHR24031 PTHR24031:SF301	EC:3.6.4.13		K13179	GO:0003676 GO:0005524	AT3G18600.1 AT5G65900.1		P-loop containing nucleoside triphosphate hydrolases superfamily protein,DEA(D/H)-box R helicase family protein	19661141 19667466	AT3G18600 AT5G65900	AT3G18600.1 AT5G65900.1	PF04851,PF13959,PF00271 PF13959,PF00271,PF00270	PTHR24031,PTHR24031:SF301 PTHR24031,PTHR24031:SF301		3.6.4.13 3.6.4.13	K13179 K13179	GO:0016787,GO:0005524,GO:0003677 GO:0005524,GO:0003676	LOC_Os03g58810.1	DEAD-box ATP-dependent RNA helicase, putative, expressed	33132209	LOC_Os03g58810	LOC_Os03g58810.1	PF04851,PF13959,PF00271	PTHR24031,PTHR24031:SF301		3.6.4.13	K13179	GO:0016787,GO:0005524,GO:0003677	104808 230685	e_gw1.30.7.1,fgenesh1_pm.C_scaffold_6000059	ATP-dependent RNA helicase DDX18/HAS1 [EC:3.6.4.13] (DDX18, HAS1) (1 of 7),ATP-dependent RNA helicase DDX18/HAS1 [EC:3.6.4.13] (DDX18, HAS1) (1 of 7)	15415007 15415531	104808 230685	104808 230685	PF04851,PF13959,PF00271 PF13959,PF00271,PF00270	PTHR24031,PTHR24031:SF301 PTHR24031,PTHR24031:SF301	KOG0342	3.6.4.13 3.6.4.13	K13179 K13179	GO:0016787,GO:0005524,GO:0003677 GO:0005524,GO:0003676	Pp3c1_22540V3.1 Pp3c2_17270V3.1	Pp3c1_22540V1.1, Pp3c1_22540P2.2, Pp1s59_317V6.1, Pp3c1_22540P2.1, Pp3c1_22540, Phypa_182770, Phpat.001G087500, Pp1s59_317V6 Pp3c2_17270V1.1, Pp3c2_17270P2.1, Pp1s358_58V6.1, Pp3c2_17270, Phpat.002G073700	ATP-dependent RNA helicase DDX18/HAS1 [EC:3.6.4.13] (DDX18, HAS1) (1 of 3),ATP-dependent RNA helicase DDX18/HAS1 [EC:3.6.4.13] (DDX18, HAS1) (1 of 3)	32966594 32932945	Pp3c1_22540 Pp3c2_17270	Pp3c1_22540V3.1.p Pp3c2_17270V3.1.p	PF04851,PF13959,PF00271 PF13959,PF00271,PF00270	PTHR24031,PTHR24031:SF301 PTHR24031,PTHR24031:SF301		3.6.4.13 3.6.4.13	K13179 K13179	GO:0016787,GO:0005524,GO:0003677 GO:0005524,GO:0003676	Mapoly0003s0297.1	ATP-DEPENDENT RNA HELICASE DDX18 (1 of 1)	33010089	Mapoly0003s0297	Mapoly0003s0297.1.p	PF04851,PF13959,PF00271	PTHR24031,PTHR24031:SF301		3.6.4.13	K13179	GO:0016787,GO:0005524,GO:0003677
Ceric.02G074800	Ceric.02G074800.1	Ceric.02G074800.1.p	AE	~	~	~	~	+	FPKM<1	4	Yes	EXTENDED SYNAPTOTAGMIN-RELATED // SYNAPTOTAGMIN-1-RELATED	|B6ETT4|SYT2_ARATH Synaptotagmin-2 OS=Arabidopsis thaliana OX=3702 GN=SYT2 PE=2 SV=1 && PF00168:C2 domain|PF17047:Synaptotagmin-like mitochondrial-lipid-binding domain	C2	PAC:50583933	PF00168 PF17047	PTHR10774 PTHR10774:SF50				GO:0005515	AT1G20080.1 AT2G20990.3 AT2G21010.1 AT2G21040.1 AT5G04220.2	ATSYTB, NTMC2T1.2, NTMC2TYPE1.2, SYT2, SYTB ATSYTA, NTMC2T1.1, NTMC2TYPE1.1, SYT1, SYTA ATSYTC, NTMC2T1.3, NTMC2TYPE1.3, SYT3, SYTC	Calcium-dependent lipid-binding (CaLB domain) family protein,synaptotagmin A,Calcium-dependent lipid-binding (CaLB domain) family protein,Calcium-dependent lipid-binding (CaLB domain) family protein,Calcium-dependent lipid-binding (CaLB domain) family protein	19652904 19642670 19638545 19640111 19671601	AT1G20080 AT2G20990 AT2G21010 AT2G21040 AT5G04220	AT1G20080.1 AT2G20990.3 AT2G21010.1 AT2G21040.1 AT5G04220.2	PF17047,PF00168 PF17047,PF00168 PF00168 PF00168 PF17047,PF00168	PTHR10774,PTHR10774:SF50 PTHR10774,PTHR10774:SF50 PTHR10774,PTHR10774:SF50 PTHR10774,PTHR10774:SF50 PTHR10774,PTHR10774:SF62	KOG1030 KOG1012 KOG1012 KOG1030			GO:0005515 GO:0005515 GO:0005515 GO:0005515 GO:0005515	LOC_Os01g60340.1, LOC_Os01g60350.1, LOC_Os02g25060.1, LOC_Os06g47130.1, LOC_Os09g36770.3	NTMC2Type1.1 protein, putative, expressed,expressed protein,NTMC2Type1.2 protein, putative, expressed,C2 domain containing protein, expressed,NTMC2Type1.2 protein, putative, expressed	33123177 33123413 33134212 33145951 33141344	LOC_Os01g60340, LOC_Os01g60350, LOC_Os02g25060, LOC_Os06g47130, LOC_Os09g36770	LOC_Os01g60340.1, LOC_Os01g60350.1, LOC_Os02g25060.1, LOC_Os06g47130.1, LOC_Os09g36770.3	PF17047,PF00168 PF17047,PF00168 PF17047,PF00168 PF17047,PF00168 PF17047,PF00168	PTHR10774,PTHR10774:SF50 PTHR10774,PTHR10774:SF50 PTHR10774,PTHR10774:SF77 PTHR10774,PTHR10774:SF62 PTHR10774,PTHR10774:SF50				GO:0005515 GO:0005515 GO:0005515 GO:0005515 GO:0005515	140025 403728 83478	estExt_Genewise1.C_02063,fgenesh2_pg.C_scaffold_1000565,e_gw1.5.378.1	Ca2+-dependent lipid-binding protein CLB1/vesicle protein vp115/Granuphilin A, contains C2 domain (1 of 1),C2 domain (C2) // Ubiquitin family (ubiquitin) (1 of 1),SYNAPTOTAGMIN-1-RELATED (1 of 4)	15403530 15409517 15414287	140025 403728 83478	140025 403728 83478	PF17047,PF00168 PF00168,PF00240	PTHR10774,PTHR10774:SF50 PTHR10774,PTHR10774:SF50 PTHR10774,PTHR10774:SF50	KOG1012 KOG0001,KOG0005			GO:0005515 GO:0005515	Pp3c20_8650V3.1 Pp3c23_14990V3.1 Pp3c24_11150V3.1 Pp3c24_11156V3.1	Pp3c20_8650P2.2, Pp1s9_391V6.1, Pp3c20_8650V1.1, Pp3c20_8650P2.1, Pp3c20_8650, Phypa_114091, Phpat.020G036600, Pp1s9_391V6 Pp3c23_14990J4.1, Pp3c23_14990, Pp1s156_68V6, Phpat.023G052500 Pp3c24_11150P2.2, Pp3c24_11150V1.1, Pp1s16_213V6.1, Pp3c24_11150P2.1 Pp3c24_11156J4.1	SYNAPTOTAGMIN-1-RELATED (1 of 4),SYNAPTOTAGMIN-1-RELATED (1 of 4),SYNAPTOTAGMIN-1-RELATED (1 of 4),SYNAPTOTAGMIN-1-RELATED (1 of 4)	32946062 32949504 32909992 32909356	Pp3c20_8650 Pp3c23_14990 Pp3c24_11150 Pp3c24_11156	Pp3c20_8650V3.1.p Pp3c23_14990V3.1.p Pp3c24_11150V3.1.p Pp3c24_11156V3.1.p	PF17047,PF00168 PF17047,PF00168 PF17047,PF00168 PF17047,PF00168	PTHR10774,PTHR10774:SF50 PTHR10774,PTHR10774:SF50 PTHR10774,PTHR10774:SF50 PTHR10774,PTHR10774:SF50				GO:0005515 GO:0005515 GO:0005515 GO:0005515	Mapoly0061s0016.1 Mapoly0096s0009.1	SYNAPTOTAGMIN-1-RELATED (1 of 2),SYNAPTOTAGMIN-1-RELATED (1 of 2)	33026051 33018722	Mapoly0061s0016 Mapoly0096s0009	Mapoly0061s0016.1.p Mapoly0096s0009.1.p	PF17047,PF00168 PF17047,PF00168	PTHR10774,PTHR10774:SF50 PTHR10774,PTHR10774:SF50	KOG1030			GO:0005515 GO:0005515
Ceric.02G077400	Ceric.02G077400.1	Ceric.02G077400.1.p	AE	~	~	~	~	+	Notch_enriched	3	No			-	PAC:50585042
