## Supplementary Data 5 for "Gene networks are conserved across reproductive development between the fern *Ceratopteris richardii* and the flowering plant *Arabidopsis thaliana*" (part 3 of 3)

### Sheet: Notch_UP_candidates_summary (continued)
Summary of notch reproductive candidates with increased transcript aundance in notch samples
Ceric.02G077600	Ceric.02G077600.1	Ceric.02G077600.1.p	AE	~	~	~	~	+	Notch_enriched	2	Yes	NUCLEOTIDE KINASE // SUBFAMILY NOT NAMED	|Q08480|KAD4_ORYSJ Adenylate kinase 4 OS=Oryza sativa subsp. japonica OX=39947 GN=ADK-B PE=2 SV=1 && PF00406:Adenylate kinase|PF05191:Adenylate kinase, active site lid	ADK	PAC:50584946	PF00406 PF05191	PTHR23359 PTHR23359:SF99	EC:2.7.4.3	KOG3078	K00939	GO:0004017 GO:0005524 GO:0006139 GO:0016776 GO:0019205	AT5G50370.1 AT5G63400.1	ADK1	Adenylate kinase family protein,adenylate kinase 1	19666326 19669210	AT5G50370 AT5G63400	AT5G50370.1 AT5G63400.1	PF05191,PF00406 PF05191,PF00406	PTHR23359,PTHR23359:SF99 PTHR23359,PTHR23359:SF99	KOG3078 KOG3078	2.7.4.3 2.7.4.3	K00939 K00939	GO:0004017,GO:0019205,GO:0006139,GO:0005524 GO:0004017,GO:0019205,GO:0006139,GO:0005524	LOC_Os11g20790.1, LOC_Os12g13380.1	adenylate kinase, putative, expressed,adenylate kinase, putative, expressed	33163589 33152253	LOC_Os11g20790, LOC_Os12g13380	LOC_Os11g20790.1, LOC_Os12g13380.1	PF05191,PF00406 PF05191,PF00406	PTHR23359,PTHR23359:SF99 PTHR23359,PTHR23359:SF99	KOG3078 KOG3078	2.7.4.3 2.7.4.3	K00939 K00939	GO:0004017,GO:0019205,GO:0006139,GO:0005524 GO:0004017,GO:0019205,GO:0006139,GO:0005524	113038 441992	e_gw1.45.145.1,estExt_fgenesh2_pg.C_200313	NUCLEOTIDE KINASE // SUBFAMILY NOT NAMED (1 of 3),NUCLEOTIDE KINASE // SUBFAMILY NOT NAMED (1 of 3)	15413237 15411864	113038 441992	113038 441992	PF05191,PF00406 PF05191,PF00406	PTHR23359,PTHR23359:SF99 PTHR23359,PTHR23359:SF99	KOG3078 KOG3078	2.7.4.3 2.7.4.3	K00939 K00939	GO:0004017,GO:0019205,GO:0006139,GO:0005524 GO:0004017,GO:0019205,GO:0006139,GO:0005524	Pp3c11_22230V3.1	Pp3c11_22230V1.1, Pp3c11_22230P2.1, Pp1s31_221V6.2, Pp1s31_221V6.1, Pp3c11_22230, Phypa_178597, Phpat.011G084100, Pp1s31_221V6	NUCLEOTIDE KINASE // SUBFAMILY NOT NAMED (1 of 3)	32956681	Pp3c11_22230	Pp3c11_22230V3.1.p	PF05191,PF00406	PTHR23359,PTHR23359:SF99	KOG3078	2.7.4.3	K00939	GO:0004017,GO:0019205,GO:0006139,GO:0005524	Mapoly0019s0102.1	NUCLEOTIDE KINASE // SUBFAMILY NOT NAMED (1 of 1)	33011096	Mapoly0019s0102	Mapoly0019s0102.1.p	PF05191,PF00406	PTHR23359,PTHR23359:SF99	KOG3078	2.7.4.3	K00939	GO:0004017,GO:0019205,GO:0006139,GO:0005524
Ceric.02G079700	Ceric.02G079700.1	Ceric.02G079700.1.p	AE	~	~	~	~	+	Notch_enriched	2	No	GDP-Man:Man(3)GlcNAc(2)-PP-dolichol alpha-1,2-mannosyltransferase	|Q9XEE9|ALG11_ARATH GDP-Man:Man(3)GlcNAc(2)-PP-Dol alpha-1,2-mannosyltransferase OS=Arabidopsis thaliana OX=3702 GN=ALG11 PE=1 SV=2 && PF00534:Glycosyl transferases group 1|PF15924:ALG11 mannosyltransferase N-terminus	Glycos_transf_1	PAC:50586179	PF00534 PF15924	PTHR12526 PTHR12526:SF315	EC:2.4.1.131	KOG1387	K03844		AT2G40190.1	LEW3	UDP-Glycosyltransferase superfamily protein	19643372	AT2G40190	AT2G40190.1	PF00534,PF15924	PTHR12526,PTHR12526:SF315		2.4.1.131	K03844		LOC_Os12g39340.1	glycosyl transferase, group 1 domain containing protein, expressed	33150725	LOC_Os12g39340	LOC_Os12g39340.1	PF00534,PF15924	PTHR12526,PTHR12526:SF315	KOG1387	2.4.1.131	K03844		80274	e_gw1.3.1217.1	alpha-1,2-mannosyltransferase (ALG11) (1 of 1)	15403775	80274	80274	PF00534,PF15924	PTHR12526,PTHR12526:SF315	KOG1387	2.4.1.131	K03844		Pp3c14_26870V3.1	Pp3c14_26870E2.1, Pp3c14_26870V1.1, Pp1s269_93V6.1, Pp3c14_26870, Phypa_196599, Pp1s269_93V6, Phpat.014G105600	alpha-1,2-mannosyltransferase (ALG11) (1 of 1)	32963263	Pp3c14_26870	Pp3c14_26870V3.1.p	PF00534,PF15924	PTHR12526,PTHR12526:SF315	KOG1387	2.4.1.131	K03844		Mapoly0096s0017.1	alpha-1,2-mannosyltransferase (ALG11) (1 of 1)	33018737	Mapoly0096s0017	Mapoly0096s0017.1.p	PF00534,PF15924	PTHR12526,PTHR12526:SF315	KOG1387	2.4.1.131	K03844
Ceric.02G080600	Ceric.02G080600.1	Ceric.02G080600.1.p	AE	~	~	~	~	+	Notch_enriched	4	Yes	DNA-directed RNA polymerase II subunit RPB3 (RPB3, POLR2C)	|Q39211|NRPB3_ARATH DNA-directed RNA polymerases II, IV and V subunit 3 OS=Arabidopsis thaliana OX=3702 GN=NRPB3 PE=1 SV=1 && PF01000:RNA polymerase Rpb3/RpoA insert domain|PF01193:RNA polymerase Rpb3/Rpb11 dimerisation domain	RNA_pol_A_bac	PAC:50586122	PF01000 PF01193	PTHR11800 PTHR11800:SF2	EC:2.7.7.6	KOG1522	K03011	GO:0003899 GO:0006351 GO:0046983	AT2G15400.1 AT2G15430.1	NRPE3B, RBP36B NRPB3, NRPD3, NRPE3A, RBP36A, RPB35.5A	D-directed RNA polymerase family protein,D-directed RNA polymerase family protein	19639477 19642641	AT2G15400 AT2G15430	AT2G15400.1 AT2G15430.1	PF01193,PF01000 PF01193,PF01000	PTHR11800,PTHR11800:SF2	KOG1522 KOG1522	2.7.7.6 2.7.7.6	K03011 K03011	GO:0046983,GO:0006351,GO:0003899 GO:0046983,GO:0006351,GO:0003899	LOC_Os09g02284.1	DNA-directed RNA polymerase subunit, putative, expressed	33141824	LOC_Os09g02284	LOC_Os09g02284.1	PF01193,PF01000	PTHR11800	KOG1522	2.7.7.6	K03011	GO:0046983,GO:0006351,GO:0003899	75337	e_gw1.0.1737.1	DNA-directed RNA polymerase II subunit RPB3 (RPB3, POLR2C) (1 of 1)	15412009	75337	75337	PF01193,PF01000	PTHR11800	KOG1522	2.7.7.6	K03011	GO:0046983,GO:0006351,GO:0003899	Pp3c14_9440V3.1	Pp3c14_9440P2.1, Pp3c14_9440V1.1, Pp1s79_74V6.1, Pp3c14_9440, Phypa_129844, Pp1s79_74V6, Phpat.014G034200	DNA-directed RNA polymerase II subunit RPB3 (RPB3, POLR2C) (1 of 2)	32963041	Pp3c14_9440	Pp3c14_9440V3.1.p	PF01193,PF01000	PTHR11800	KOG1522	2.7.7.6	K03011	GO:0046983,GO:0006351,GO:0003899	Mapoly0027s0025.1	DNA-directed RNA polymerase II subunit RPB3 (RPB3, POLR2C) (1 of 1)	33021479	Mapoly0027s0025	Mapoly0027s0025.1.p	PF01193,PF01000	PTHR11800	KOG1522	2.7.7.6	K03011	GO:0046983,GO:0006351,GO:0003899
Ceric.02G081300	Ceric.02G081300.1	Ceric.02G081300.1.p	AE	~	~	~	~	+	FPKM<1	3	No	Nodulin-like (Nodulin-like)	PF06813:Nodulin-like	-	PAC:50585129	PF06813	PTHR21576
Ceric.02G082100	Ceric.02G082100.1	Ceric.02G082100.1.p	AE	~	~	~	~	+	Notch_only	3	Yes	Protein kinase domain (Pkinase) // Leucine Rich Repeat (LRR_1) // Protein tyrosine kinase (Pkinase_Tyr) // Leucine rich repeat (LRR_8)	|C0LGF5|RGI5_ARATH LRR receptor-like serine/threonine-protein kinase RGI5 OS=Arabidopsis thaliana OX=3702 GN=RGI5 PE=1 SV=2 && PF13855:Leucine rich repeat|PF12799:Leucine Rich repeats (2 copies)|PF00069:Protein kinase domain	Pkinase	PAC:50584826	PF00069 PF00560 PF13855	PTHR27000	EC:2.7.11.1	KOG1187		GO:0004672 GO:0004713 GO:0005515 GO:0005524 GO:0006468
Ceric.02G082500	Ceric.02G082500.1	Ceric.02G082500.1.p	AE	~	~	~	~	+	Notch_enriched	3	No			-	PAC:50584141
Ceric.02G083700	Ceric.02G083700.1	Ceric.02G083700.1.p	AE	~	~	~	~	+	FPKM<1	3	Yes	EUKARYOTIC ASPARTYL PROTEASE FAMILY PROTEIN	PF14543:Xylanase inhibitor N-terminal|PF14541:Xylanase inhibitor C-terminal	-	PAC:50584698	PF14541 PF14543	PTHR13683 PTHR13683:SF268	EC:3.4.23.12	KOG1339		GO:0004190 GO:0006508	AT1G03220.1 AT1G03230.1 AT5G19100.1 AT5G19110.1 AT5G19120.1 AT5G48430.1		Eukaryotic aspartyl protease family protein,Eukaryotic aspartyl protease family protein,Eukaryotic aspartyl protease family protein,Eukaryotic aspartyl protease family protein,Eukaryotic aspartyl protease family protein,Eukaryotic aspartyl protease family protein	19656141 19657698 19667489 19666861 19666671 19665993	AT1G03220 AT1G03230 AT5G19100 AT5G19110 AT5G19120 AT5G48430	AT1G03220.1 AT1G03230.1 AT5G19100.1 AT5G19110.1 AT5G19120.1 AT5G48430.1	PF14543,PF14541 PF14543,PF14541 PF14543,PF14541 PF14543,PF14541 PF14543 PF14543,PF14541	PTHR13683,PTHR13683:SF379 PTHR13683,PTHR13683:SF379 PTHR13683,PTHR13683:SF268 PTHR13683,PTHR13683:SF268 PTHR13683,PTHR13683:SF379 PTHR13683,PTHR13683:SF268	KOG1339 KOG1339 KOG1339 KOG1339 KOG1339 KOG1339	3.4.23.12 3.4.23.12 3.4.23.12 3.4.23.12 3.4.23.12		GO:0006508,GO:0004190 GO:0006508,GO:0004190 GO:0006508,GO:0004190 GO:0006508,GO:0004190 GO:0006508,GO:0004190 GO:0006508,GO:0004190	LOC_Os01g71094.1, LOC_Os05g33400.1, LOC_Os05g33410.1, LOC_Os05g33420.1, LOC_Os05g33430.1, LOC_Os09g25910.1	basic 7S globulin 2 precursor, putative, expressed,basic 7S globulin precursor, putative, expressed,xylanase inhibitor, putative, expressed,xyloglucanase inhibitor, putative, expressed,xyloglucanase inhibitor, putative, expressed,xylanase inhibitor, putative, expressed	33120199 33154727 33154908 33159026 33159634 33142259	LOC_Os01g71094, LOC_Os05g33400, LOC_Os05g33410, LOC_Os05g33420, LOC_Os05g33430, LOC_Os09g25910	LOC_Os01g71094.1, LOC_Os05g33400.1, LOC_Os05g33410.1, LOC_Os05g33420.1, LOC_Os05g33430.1, LOC_Os09g25910.1	PF14543,PF14541 PF14543,PF14541 PF14543,PF14541 PF14543 PF14543,PF14541 PF14543,PF14541	PTHR13683,PTHR13683:SF268 PTHR13683,PTHR13683:SF268 PTHR13683,PTHR13683:SF268 PTHR13683,PTHR13683:SF268 PTHR13683,PTHR13683:SF268 PTHR13683,PTHR13683:SF268	KOG1339 KOG1339 KOG1339 KOG1339 KOG1339 KOG1339	3.4.23.12 3.4.23.12 3.4.23.12 3.4.23.12 3.4.23.12 3.4.23.12		GO:0006508,GO:0004190 GO:0006508,GO:0004190 GO:0006508,GO:0004190 GO:0006508,GO:0004190 GO:0006508,GO:0004190 GO:0006508,GO:0004190	427034 438360	fgenesh2_pg.C_scaffold_87000144,estExt_fgenesh2_pg.C_30025	Nepenthesin / Nepenthes aspartic proteinase (1 of 35),EUKARYOTIC ASPARTYL PROTEASE FAMILY PROTEIN (1 of 1)	15407849 15420443	427034 438360	427034 438360	PF14543,PF14541 PF14541	PTHR13683 PTHR13683,PTHR13683:SF268	KOG1339 KOG1339	3.4.23.12 3.4.23.12		GO:0006508,GO:0004190 GO:0006508,GO:0004190
Ceric.02G084100	Ceric.02G084100.1	Ceric.02G084100.1.p	AE	~	~	~	~	+	Notch_enriched	2	No	protein EARLY FLOWERING 3 (ELF3)	|O82804|ELF3_ARATH Protein EARLY FLOWERING 3 OS=Arabidopsis thaliana OX=3702 GN=ELF3 PE=1 SV=1 && -	-	PAC:50586042		PTHR34281 PTHR34281:SF2			K12125		AT2G25930.1 AT3G21320.1	ELF3, PYK20	hydroxyproline-rich glycoprotein family protein,	19642828 19660653	AT2G25930 AT3G21320	AT2G25930.1 AT3G21320.1		PTHR34281,PTHR34281:SF2 PTHR34281			K12125		LOC_Os01g38530.1, LOC_Os06g05060.1	ELF3 protein, putative, expressed,ELF3 protein, putative, expressed	33126136 33145749	LOC_Os01g38530, LOC_Os06g05060	LOC_Os01g38530.1, LOC_Os06g05060.1		PTHR34281,PTHR34281:SF1 PTHR34281,PTHR34281:SF1			K12125 K12125		411196 415241	fgenesh2_pg.C_scaffold_14000249,fgenesh2_pg.C_scaffold_26000171	protein EARLY FLOWERING 3 (ELF3) (1 of 2),protein EARLY FLOWERING 3 (ELF3) (1 of 2)	15406398 15418789	411196 415241	411196 415241		PTHR34281,PTHR34281:SF2 PTHR34281,PTHR34281:SF2			K12125 K12125		Pp3c1_12790V3.1 Pp3c11_14750V3.1 Pp3c7_10610V3.1 Pp3c7_10630V3.1	Pp3c1_12790P2.1, Pp3c1_12790P2.2, Pp1s86_214V6.1, Pp3c1_12790V1.1, Pp3c1_12790, Phpat.001G050300, Pp1s86_214V6 Pp1s11_285V6.1, Pp3c11_14750V1.1, Pp3c11_14750P2.1, Pp3c11_14750P2.4, Pp3c11_14750, Phpat.011G053500, Phypa_66647, Pp1s11_285V6 Pp3c7_10610J4.1, Pp3c7_10610 Pp3c7_10630J4.1, Pp3c7_10630	,,,	32971652 32957357 32924948 32925005	Pp3c1_12790 Pp3c11_14750 Pp3c7_10610 Pp3c7_10630	Pp3c1_12790V3.1.p Pp3c11_14750V3.1.p Pp3c7_10610V3.1.p Pp3c7_10630V3.1.p		PTHR34281,PTHR34281:SF2 PTHR34281,PTHR34281:SF2 PTHR34281,PTHR34281:SF2 PTHR34281,PTHR34281:SF2					Mapoly0014s0139.1	protein EARLY FLOWERING 3 (ELF3) (1 of 1)	33015449	Mapoly0014s0139	Mapoly0014s0139.1.p		PTHR34281			K12125
Ceric.02G084200	Ceric.02G084200.1	Ceric.02G084200.1.p	AE	~	~	~	~	+	Notch_enriched	2	Yes	FAMILY NOT NAMED // ETHYLENE-RESPONSIVE TRANSCRIPTION FACTOR CRF1-RELATED	|Q9SSA8|RA212_ARATH Ethylene-responsive transcription factor RAP2-12 OS=Arabidopsis thaliana OX=3702 GN=RAP2-12 PE=1 SV=1 && PF00847:AP2 domain	AP2	PAC:50586142	PF00847	PTHR31190 PTHR31190:SF27			K09286	GO:0003700 GO:0006355																																				Pp3c11_23290V3.1 Pp3c7_2300V3.1	Pp3c11_23290J4.1, Pp3c11_23290, Phypa_119930, Pp1s31_112V6 Pp3c7_2300J4.1, Pp3c7_2300	ETHYLENE-RESPONSIVE TRANSCRIPTION FACTOR 15-RELATED (1 of 9),AP2 domain (AP2) (1 of 150)	32956649 32925053	Pp3c11_23290 Pp3c7_2300	Pp3c11_23290V3.1.p Pp3c7_2300V3.1.p	PF00847 PF00847	PTHR31190,PTHR31190:SF30 PTHR31190				GO:0006355,GO:0003700 GO:0006355,GO:0003700
Ceric.02G085300	Ceric.02G085300.1	Ceric.02G085300.1.p	AE	~	~	~	~	+	Notch_enriched	3	Yes	T-complex protein 1 subunit beta (CCT2)	|Q940P8|TCPB_ARATH T-complex protein 1 subunit beta OS=Arabidopsis thaliana OX=3702 GN=CCT2 PE=1 SV=1 && PF00118:TCP-1/cpn60 chaperonin family	-	PAC:50585829	PF00118	PTHR11353 PTHR11353:SF23			K09494	GO:0005524 GO:0005737 GO:0006457 GO:0042026 GO:0051082	AT5G20890.1		TCP-1/cpn60 chaperonin family protein	19672522	AT5G20890	AT5G20890.1	PF00118	PTHR11353,PTHR11353:SF23			K09494	GO:0005524	LOC_Os03g42220.1, LOC_Os05g48290.3	T-complex protein, putative, expressed,T-complex protein, putative, expressed	33128487 33154992	LOC_Os03g42220, LOC_Os05g48290	LOC_Os03g42220.1, LOC_Os05g48290.3	PF00118 PF00118	PTHR11353,PTHR11353:SF23 PTHR11353,PTHR11353:SF23			K09494	GO:0005524 GO:0005524	171093	estExt_Genewise1Plus.C_130599	T-complex protein 1 subunit beta (CCT2) (1 of 1)	15405948	171093	171093	PF00118	PTHR11353,PTHR11353:SF23			K09494	GO:0005524	Pp3c5_16830V3.1 Pp3c6_15940V3.1	Pp3c5_16830J4.1, Pp3c5_16830, Phypa_215543, Pp1s116_55V6, Phpat.005G063800 Pp3c6_15940P2.1, Pp1s307_63V6.1, Pp3c6_15940V1.1, Pp3c6_15940P2.3, Pp3c6_15940, Phypa_197847, Phpat.006G056600, Pp1s307_63V6	T-complex protein 1 subunit beta (CCT2) (1 of 2),T-complex protein 1 subunit beta (CCT2) (1 of 2)	32953744 32975821	Pp3c5_16830 Pp3c6_15940	Pp3c5_16830V3.1.p Pp3c6_15940V3.1.p	PF00118 PF00118	PTHR11353,PTHR11353:SF23 PTHR11353,PTHR11353:SF23			K09494 K09494	GO:0005524 GO:0005524	Mapoly0071s0007.1	T-complex protein 1 subunit beta (CCT2) (1 of 1)	33008040	Mapoly0071s0007	Mapoly0071s0007.1.p	PF00118	PTHR11353,PTHR11353:SF23			K09494	GO:0005524
Ceric.02G085900	Ceric.02G085900.1	Ceric.02G085900.1.p	AE	~	~	~	~	+	Notch_enriched	2	No			-	PAC:50583764							AT1G08580.1			19658020	AT1G08580	AT1G08580.1		PTHR36709					LOC_Os02g39180.1	expressed protein	33136331	LOC_Os02g39180	LOC_Os02g39180.1		PTHR36709																	Pp3c13_5290V3.1 Pp3c4_15620V3.1	Pp3c13_5290C1.1, Pp3c13_5290V1.1, Pp1s133_101V6.1, Pp1s133_101V6.1_36377, Pp1s133_101V6.2, Pp3c13_5290, Phpat.013G017800, Pp1s133_101V6, Phypa_85360 Pp1s13_376V6.1, Pp3c4_15620V1.1, Pp3c4_15620C1.1, Pp1s13_376V6.1_13605, Pp3c4_15620, Pp1s13_376V6, Phypa_159548, Phpat.004G057200	,	32932184 32921488	Pp3c13_5290 Pp3c4_15620	Pp3c13_5290V3.1.p Pp3c4_15620V3.1.p		PTHR36709 PTHR36709					Mapoly0084s0018.1		33025739	Mapoly0084s0018	Mapoly0084s0018.1.p		PTHR36709
Ceric.02G086400	Ceric.02G086400.1	Ceric.02G086400.1.p	AE	~	~	~	~	+	Notch_enriched	2	Yes	mitotic spindle assembly checkpoint protein MAD1 (MAD1L)	|Q9LTY1|MAD1_ARATH Mitotic spindle checkpoint protein MAD1 OS=Arabidopsis thaliana OX=3702 GN=MAD1 PE=1 SV=1 && PF05557:Mitotic checkpoint protein	-	PAC:50584619	PF05557	PTHR23168		KOG4593	K06638	GO:0007094	AT5G49880.1		mitotic checkpoint family protein	19669885	AT5G49880	AT5G49880.1	PF05557	PTHR23168,PTHR23168:SF0			K06638	GO:0007094	LOC_Os01g65580.1	mitotic checkpoint family protein, putative, expressed	33126614	LOC_Os01g65580	LOC_Os01g65580.1	PF05557	PTHR23168,PTHR23168:SF0	KOG4593		K06638	GO:0007094	402372 408500 408503 439954	fgenesh2_pg.C_scaffold_0000377,fgenesh2_pg.C_scaffold_8000526,fgenesh2_pg.C_scaffold_8000529,estExt_fgenesh2_pg.C_80519	,MITOTIC SPINDLE ASSEMBLY CHECKPOINT PROTEIN MAD1 (1 of 1),,mitotic spindle assembly checkpoint protein MAD1 (MAD1L) (1 of 1)	15403524 15422475 15422477 15405539	402372 408500 408503 439954	402372 408500 408503 439954	PF05557	PTHR23168,PTHR23168:SF0 PTHR23168	KOG4593		K06638	GO:0007094 GO:0007094	Pp3c17_20400V3.1	Pp1s65_274V6.1, Pp3c17_20400P2.39, Pp3c17_20400V1.1, Pp3c17_20400P2.1, Pp1s65_274V6.2, Pp3c17_20400, Pp1s65_274V6, Phypa_40827, Phpat.017G077600	mitotic spindle assembly checkpoint protein MAD1 (MAD1L) (1 of 1)	32905426	Pp3c17_20400	Pp3c17_20400V3.1.p	PF05557	PTHR23168,PTHR23168:SF0	KOG4593		K06638	GO:0007094	Mapoly0034s0031.1	mitotic spindle assembly checkpoint protein MAD1 (MAD1L) (1 of 1)	33024692	Mapoly0034s0031	Mapoly0034s0031.1.p	PF05557	PTHR23168,PTHR23168:SF0	KOG4593		K06638	GO:0007094
Ceric.02G088600	Ceric.02G088600.1	Ceric.02G088600.1.p	AE	~	~	~	~	+	Notch_enriched	3	Yes	microtubule-associated protein, RP/EB family (MAPRE)	|Q7XJ60|EB1A_ARATH Microtubule-associated protein RP/EB family member 1A OS=Arabidopsis thaliana OX=3702 GN=EB1A PE=1 SV=1 && PF03271:EB1-like C-terminal motif|PF00307:Calponin homology (CH) domain	CH	PAC:50585287	PF00307 PF03271	PTHR10623 PTHR10623:SF15		KOG3000	K10436	GO:0005515 GO:0008017	AT5G67270.1	ATEB1C, ATEB1H1, EB1C	end binding protein 1C	19665853	AT5G67270	AT5G67270.1	PF00307,PF03271	PTHR10623,PTHR10623:SF15	KOG3000		K10436	GO:0005515,GO:0008017	LOC_Os10g35580.1	ATEB1A-like microtubule associated protein, putative, expressed	33098663	LOC_Os10g35580	LOC_Os10g35580.1	PF00307,PF03271	PTHR10623,PTHR10623:SF15	KOG3000		K10436	GO:0005515,GO:0008017	66631	gw1.4.1432.1	microtubule-associated protein, RP/EB family (MAPRE) (1 of 3)	15410042	66631	66631	PF00307,PF03271	PTHR10623,PTHR10623:SF15	KOG3000		K10436	GO:0005515,GO:0008017	Pp3c20_6180V3.1 Pp3c20_6890V3.1 Pp3c23_19790V3.1 Pp3c23_19930V3.1 Pp3c23_6430V3.1	Pp3c20_6180J4.1, Pp3c20_6180, Phpat.020G026200, Phypa_52398, Pp1s9_154V6 Pp3c20_6890P2.1, Pp3c20_6890V1.1, Pp1s9_216V6.1, Pp3c20_6890, Pp1s9_216V6, Phpat.020G029100, Phypa_114249 Pp3c23_19790J4.1, Pp3c23_19790, Pp1s49_127V6, Phpat.023G071000 Pp3c23_19930J4.1, Pp3c23_19930, Pp1s49_111V6, Phpat.023G071100 Pp3c23_6430J4.1, Pp3c23_6430	microtubule-associated protein, RP/EB family (MAPRE) (1 of 4),microtubule-associated protein, RP/EB family (MAPRE) (1 of 4),microtubule-associated protein, RP/EB family (MAPRE) (1 of 4),microtubule-associated protein, RP/EB family (MAPRE) (1 of 4),EB1-like C-terminal motif (EB1) (1 of 5)	32945678 32945789 32950794 32950575 32950289	Pp3c20_6180 Pp3c20_6890 Pp3c23_19790 Pp3c23_19930 Pp3c23_6430	Pp3c20_6180V3.1.p Pp3c20_6890V3.1.p Pp3c23_19790V3.1.p Pp3c23_19930V3.1.p Pp3c23_6430V3.1.p	PF00307,PF03271 PF00307,PF03271 PF00307,PF03271 PF00307,PF03271 PF03271	PTHR10623,PTHR10623:SF15 PTHR10623,PTHR10623:SF15 PTHR10623,PTHR10623:SF15 PTHR10623,PTHR10623:SF15	KOG3000 KOG3000 KOG3000 KOG3000		K10436 K10436 K10436 K10436	GO:0005515,GO:0008017 GO:0005515,GO:0008017 GO:0005515,GO:0008017 GO:0005515,GO:0008017 GO:0008017	Mapoly0007s0134.1 Mapoly0073s0021.1	microtubule-associated protein, RP/EB family (MAPRE) (1 of 1),MICROTUBULE-ASSOCIATED PROTEIN RP/EB FAMILY MEMBER (1 of 2)	33022239 33005716	Mapoly0007s0134 Mapoly0073s0021	Mapoly0007s0134.1.p Mapoly0073s0021.1.p	PF00307,PF03271 PF00307,PF03271	PTHR10623,PTHR10623:SF15 PTHR10623,PTHR10623:SF15	KOG3000 KOG3000		K10436	GO:0005515,GO:0008017 GO:0005515,GO:0008017
Ceric.02G089700	Ceric.02G089700.1	Ceric.02G089700.1.p	AE	~	~	~	~	+	FPKM<1	2	Yes	PROTEIN PHOSPHATASE 2C 27-RELATED	|Q69VD9|P2C57_ORYSJ Probable protein phosphatase 2C 57 OS=Oryza sativa subsp. japonica OX=39947 GN=Os06g0597200 PE=2 SV=1 && PF00481:Protein phosphatase 2C	PP2C	PAC:50584344	PF00481	PTHR13832 PTHR13832:SF252	EC:3.1.3.16			GO:0003824 GO:0004722 GO:0006470	AT2G33700.1 AT3G51470.1		Protein phosphatase 2C family protein,Protein phosphatase 2C family protein	19639085 19664627	AT2G33700 AT3G51470	AT2G33700.1 AT3G51470.1	PF00481 PF00481	PTHR13832,PTHR13832:SF304	KOG0698 KOG0698	3.1.3.16 3.1.3.16	K14803 K14803	GO:0003824 GO:0003824,GO:0006470,GO:0004722	LOC_Os10g39540.1	protein phosphatase 2C, putative, expressed	33099704	LOC_Os10g39540	LOC_Os10g39540.1	PF00481	PTHR13832,PTHR13832:SF252	KOG0698	3.1.3.16	K14803	GO:0003824,GO:0006470,GO:0004722													Pp3c1_24090V3.1 Pp3c16_21950V3.1 Pp3c2_10660V3.1 Pp3c25_12860V3.1 Pp3c6_3580V3.1	Pp1s59_140V6.1, Pp3c1_24090V1.1, Pp3c1_24090P2.1, Pp3c1_24090, Phpat.001G095400, Pp1s59_140V6, Phypa_126453 Pp3c16_21950J4.1, Pp3c16_21950 Pp3c2_10660V1.1, Pp3c2_10660P2.1, Pp1s84_221V6.3, Pp1s84_221V6.1, Pp3c2_10660P2.3, Pp1s84_221V6.2, Pp3c2_10660, Phpat.002G047500, Pp1s84_221V6, Phypa_130877 Pp3c25_12860P2.1, Pp1s57_139V6.1, Pp3c25_12860V1.1, Pp3c25_12860, Phpat.025G043500, Pp1s57_139V6 Pp3c6_3580J4.1, Pp3c6_3580, Phypa_184828, Pp1s77_280V6, Phpat.006G012300	protein phosphatase 2C homolog 2/3 [EC:3.1.3.16] (PTC2_3) (1 of 3),PROTEIN PHOSPHATASE 2C 27-RELATED (1 of 5),protein phosphatase 2C homolog 2/3 [EC:3.1.3.16] (PTC2_3) (1 of 3),PROTEIN PHOSPHATASE 2C 27-RELATED (1 of 5),protein phosphatase 2C homolog 2/3 [EC:3.1.3.16] (PTC2_3) (1 of 3)	32968716 32985695 32936277 32980666 32976571	Pp3c1_24090 Pp3c16_21950 Pp3c2_10660 Pp3c25_12860 Pp3c6_3580	Pp3c1_24090V3.1.p Pp3c16_21950V3.1.p Pp3c2_10660V3.1.p Pp3c25_12860V3.1.p Pp3c6_3580V3.1.p	PF00481 PF00481 PF00481 PF07228 PF00481	PTHR13832,PTHR13832:SF252 PTHR13832,PTHR13832:SF252 PTHR13832,PTHR13832:SF252 PTHR13832,PTHR13832:SF252 PTHR13832,PTHR13832:SF252	KOG0698 KOG0698 KOG0698 KOG0698	3.1.3.16 3.1.3.16 3.1.3.16 3.1.3.16 3.1.3.16	K14803 K14803 K14803	GO:0003824,GO:0006470,GO:0004722 GO:0003824,GO:0006470,GO:0004722 GO:0003824,GO:0006470,GO:0004722 GO:0003824,GO:0006470,GO:0004722 GO:0003824,GO:0006470,GO:0004722
Ceric.02G089900	Ceric.02G089900.1	Ceric.02G089900.1.p	AE	~	~	~	~	+	Notch_enriched	3	Yes	nucleoporin p58/p45 (NUPL1, NUP49)	|Q8RWH9|NUP58_ARATH Nuclear pore complex protein NUP58 OS=Arabidopsis thaliana OX=3702 GN=NUP58 PE=1 SV=1 && PF15967:Nucleoporin FG repeated region	-	PAC:50584789	PF15967	PTHR13437 PTHR13437:SF2			K14307	GO:0005643 GO:0006913	AT4G37130.1		hydroxyproline-rich glycoprotein family protein	19648591	AT4G37130	AT4G37130.1		PTHR13437			K14307	GO:0006913,GO:0005643	LOC_Os03g55660.1, LOC_Os09g28019.1	nucleoporin, putative, expressed,nucleoporin p58/p45, putative, expressed	33129508 33144202	LOC_Os03g55660, LOC_Os09g28019	LOC_Os03g55660.1, LOC_Os09g28019.1		PTHR13437 PTHR13437			K14307 K14307	GO:0006913,GO:0005643 GO:0006913,GO:0005643													Pp3c24_6760V3.1	Pp3c24_6760P2.2, Pp1s73_29V6.1, Pp3c24_6760V1.1, Pp3c24_6760P2.1, Pp3c24_6760, Pp1s73_29V6, Phypa_229291, Phpat.024G024400	nucleoporin p58/p45 (NUPL1, NUP49) (1 of 1)	32908683	Pp3c24_6760	Pp3c24_6760V3.1.p	PF13634	PTHR13437			K14307	GO:0006913,GO:0005643	Mapoly0016s0112.1 Mapoly0027s0041.1	NUCLEOPORIN P58/P45 NUCLEOPORIN-LIKE PROTEIN 1 (1 of 2),nucleoporin p58/p45 (NUPL1, NUP49) (1 of 1)	33026980 33021371	Mapoly0016s0112 Mapoly0027s0041	Mapoly0016s0112.1.p Mapoly0027s0041.1.p		PTHR13437 PTHR13437			K14307	GO:0006913,GO:0005643 GO:0006913,GO:0005643
Ceric.02G094100	Ceric.02G094100.1	Ceric.02G094100.1.p	AE	~	~	~	~	+	Notch_enriched	2	Yes	3-oxoacyl CoA thiolase // Acetyl-CoA acetyltransferase	|Q56WD9|THIK2_ARATH 3-ketoacyl-CoA thiolase 2, peroxisomal OS=Arabidopsis thaliana OX=3702 GN=PED1 PE=1 SV=2 && PF02803:Thiolase, C-terminal domain|PF00108:Thiolase, N-terminal domain	Thiolase_N	PAC:50584752	PF00108 PF02803	PTHR18919 PTHR18919:SF93	EC:2.3.1.16			GO:0008152 GO:0016747	AT1G04710.1 AT2G33150.1 AT5G48880.2	KAT1, PKT4 KAT2, PED1, PKT3 KAT5, PKT1, PKT2	peroxisomal 3-ketoacyl-CoA thiolase 4,peroxisomal 3-ketoacyl-CoA thiolase 3,peroxisomal 3-keto-acyl-CoA thiolase 2	19650182 19639985 19671208	AT1G04710 AT2G33150 AT5G48880	AT1G04710.1 AT2G33150.1 AT5G48880.2	PF02803,PF00108 PF02803,PF00108 PF02803,PF00108	PTHR18919,PTHR18919:SF93 PTHR18919,PTHR18919:SF93 PTHR18919,PTHR18919:SF93		2.3.1.16 2.3.1.16 2.3.1.16	K07513 K07513 K07513	GO:0016747,GO:0008152 GO:0016747,GO:0008152 GO:0016747,GO:0008152	LOC_Os02g57260.1, LOC_Os10g31950.1	3-ketoacyl-CoA thiolase, peroxisomal precursor, putative, expressed,3-ketoacyl-CoA thiolase, peroxisomal precursor, putative, expressed	33136753 33102088	LOC_Os02g57260, LOC_Os10g31950	LOC_Os02g57260.1, LOC_Os10g31950.1	PF02803,PF00108 PF02803,PF00108	PTHR18919,PTHR18919:SF93 PTHR18919,PTHR18919:SF100		2.3.1.16 2.3.1.16	K07513 K07513	GO:0016747,GO:0008152 GO:0016747,GO:0008152	447769	estExt_fgenesh2_pg.C_1000016	Acetyl-CoA C-acyltransferase / Beta-ketothiolase (1 of 2)	15405358	447769	447769	PF02803,PF00108	PTHR18919,PTHR18919:SF93		2.3.1.16	K07513	GO:0016747,GO:0008152													Mapoly0055s0037.1	Acetyl-CoA C-acyltransferase / Beta-ketothiolase (1 of 1)	33010558	Mapoly0055s0037	Mapoly0055s0037.1.p	PF02803,PF00108	PTHR18919,PTHR18919:SF93		2.3.1.16	K07513	GO:0016747,GO:0008152
Ceric.02G094200	Ceric.02G094200.1	Ceric.02G094200.1.p	AE	~	~	~	~	+	Notch_enriched	2	No	Weak chloroplast movement under blue light (WEMBL)	PF05701:Weak chloroplast movement under blue light	-	PAC:50583920	PF05701	PTHR32054 PTHR32054:SF3					AT3G13190.1		Plant protein of unknown function (DUF827)	19662194	AT3G13190	AT3G13190.1		PTHR32054,PTHR32054:SF3																438230	estExt_fgenesh2_pg.C_20372		15419598	438230	438230
Ceric.02G097100	Ceric.02G097100.1	Ceric.02G097100.1.p	AE	~	~	~	~	+	FPKM<1	3	Yes	SET DOMAIN PROTEINS // SUBFAMILY NOT NAMED	|Q945S8|ASHH3_ARATH Histone-lysine N-methyltransferase ASHH3 OS=Arabidopsis thaliana OX=3702 GN=ASHH3 PE=2 SV=2 && PF00856:SET domain	SET	PAC:50584837	PF00856	PTHR22884 PTHR22884:SF362	EC:2.1.1.43			GO:0005515	AT2G44150.1 AT3G59960.1	ASHH3, SDG7 ASHH4, SDG24	histone-lysine N-methyltransferase ASHH3,histone-lysine N-methyltransferase ASHH4	19640283 19663177	AT2G44150 AT3G59960	AT2G44150.1 AT3G59960.1	PF00856 PF00856	PTHR22884,PTHR22884:SF362 PTHR22884,PTHR22884:SF362	KOG1081 KOG1081	2.1.1.43 2.1.1.43	K11423 K11423	GO:0005515 GO:0005515	LOC_Os09g13740.1	SET domain containing protein, expressed	33144303	LOC_Os09g13740	LOC_Os09g13740.1	PF00856	PTHR22884,PTHR22884:SF362	KOG1082	2.1.1.43	K11423	GO:0005515	110353	e_gw1.40.493.1	HISTONE-LYSINE N-METHYLTRANSFERASE ASHR3 (1 of 1)	15406704	110353	110353	PF00856	PTHR22884,PTHR22884:SF285	KOG1082	2.1.1.43	K11423	GO:0005515	Pp3c4_29810V3.1	Pp3c4_29810J5.1, Pp3c4_29810, Pp1s102_150V6	histone-lysine N-methyltransferase SETD2 (SETD2, SET2) (1 of 2)	32920200	Pp3c4_29810	Pp3c4_29810V3.1.p	PF00856	PTHR22884,PTHR22884:SF362		2.1.1.43	K11423	GO:0005515	Mapoly0005s0005.1	histone-lysine N-methyltransferase SETD2 (SETD2, SET2) (1 of 3)	33003272	Mapoly0005s0005	Mapoly0005s0005.1.p	PF00856	PTHR22884,PTHR22884:SF285	KOG1081	2.1.1.43	K11423	GO:0005515
Ceric.02G098100	Ceric.02G098100.1	Ceric.02G098100.1.p	AE	~	~	~	~	+	Notch_enriched	3	Yes	FAMILY NOT NAMED // PROTEIN IQ-DOMAIN 17-RELATED	|Q9FT53|IQD3_ARATH Protein IQ-DOMAIN 3 OS=Arabidopsis thaliana OX=3702 GN=IQD3 PE=1 SV=1 && PF00612:IQ calmodulin-binding motif|PF13178:Protein of unknown function (DUF4005)	IQ	PAC:50584578	PF00612 PF13178	PTHR32295 PTHR32295:SF0				GO:0005515	AT2G26410.1 AT3G09710.2 AT3G52290.1 AT5G03040.1	Iqd4 IQD1 IQD3 iqd2	IQ-domain 4,IQ-domain 1,IQ-domain 3,IQ-domain 2	19642917 19662552 19662675 19666576	AT2G26410 AT3G09710 AT3G52290 AT5G03040	AT2G26410.1 AT3G09710.2 AT3G52290.1 AT5G03040.1	PF00612 PF00612 PF00612	PTHR32295,PTHR32295:SF32 PTHR32295,PTHR32295:SF28 PTHR32295,PTHR32295:SF32 PTHR32295,PTHR32295:SF28				GO:0005515 GO:0005515 GO:0005515	LOC_Os01g61720.8, LOC_Os05g03190.1	IQ calmodulin-binding motif domain containing protein, expressed,IQ calmodulin-binding motif domain containing protein, expressed	33120140 33155577	LOC_Os01g61720, LOC_Os05g03190	LOC_Os01g61720.8, LOC_Os05g03190.1	PF00612 PF13178,PF00612	PTHR32295,PTHR32295:SF19 PTHR32295,PTHR32295:SF32				GO:0005515 GO:0005515	423607 438938	fgenesh2_pg.C_scaffold_62000114,estExt_fgenesh2_pg.C_40640	Protein of unknown function (DUF4005) (DUF4005) (1 of 6),IQ calmodulin-binding motif (IQ) // Protein of unknown function (DUF4005) (DUF4005) (1 of 5)	15422967 15402560	423607 438938	423607 438938	PF13178 PF00612,PF13178	PTHR32295 PTHR32295				GO:0005515
Ceric.02G098600	Ceric.02G098600.1	Ceric.02G098600.1.p	AE	~	~	~	~	+	Notch_enriched	2	No	DNAJ HOMOLOG SUBFAMILY C MEMBER // CHAPERONE DNAJ-DOMAIN CONTAINING PROTEIN	|P25686|DNJB2_HUMAN DnaJ homolog subfamily B member 2 OS=Homo sapiens OX=9606 GN=DNAJB2 PE=1 SV=3 && PF00226:DnaJ domain	DnaJ	PAC:50585571	PF00226	PTHR24078 PTHR24078:SF272					AT4G07990.1		Chaperone DnaJ-domain superfamily protein	19648686	AT4G07990	AT4G07990.1	PF00226	PTHR24078,PTHR24078:SF272					LOC_Os03g51830.1, LOC_Os07g03270.1	heat shock protein DnaJ, putative, expressed,heat shock protein DnaJ, putative, expressed	33133585 33118082	LOC_Os03g51830, LOC_Os07g03270	LOC_Os03g51830.1, LOC_Os07g03270.1	PF00226 PF00226	PTHR24078,PTHR24078:SF272 PTHR24078,PTHR24078:SF272					407197	fgenesh2_pg.C_scaffold_6000448	DnaJ domain (DnaJ) (1 of 56)	15416777	407197	407197	PF00226						Pp3c17_7620V3.1	Pp3c17_7620P2.8, Pp1s277_24V6.1, Pp3c17_7620P2.1, Pp3c17_7620V1.1, Pp3c17_7620, Pp1s277_24V6, Phpat.017G025700	CHAPERONE DNAJ-DOMAIN CONTAINING PROTEIN (1 of 1)	32905929	Pp3c17_7620	Pp3c17_7620V3.1.p	PF00226	PTHR24078,PTHR24078:SF272					Mapoly0001s0190.1 Mapoly0153s0040.1	CHAPERONE DNAJ-DOMAIN CONTAINING PROTEIN (1 of 2),CHAPERONE DNAJ-DOMAIN CONTAINING PROTEIN (1 of 2)	33020207 33027649	Mapoly0001s0190 Mapoly0153s0040	Mapoly0001s0190.1.p Mapoly0153s0040.1.p	PF00226 PF00226	PTHR24078,PTHR24078:SF272 PTHR24078,PTHR24078:SF272
Ceric.02G101000	Ceric.02G101000.1	Ceric.02G101000.1.p	AE	~	~	~	~	+	Notch_enriched	3	Yes	transport inhibitor response 1 (TIR1)	|Q9LW29|AFB2_ARATH Protein AUXIN SIGNALING F-BOX 2 OS=Arabidopsis thaliana OX=3702 GN=AFB2 PE=1 SV=1 && PF18791:Transport inhibitor response 1 protein domain|PF18511:F-box	-	PAC:50585915		PTHR24006 PTHR24006:SF496		KOG1947	K14485	GO:0005515																								170974	estExt_Genewise1Plus.C_130236	Leucine rich repeat proteins, some proteins contain F-box (1 of 22)	15409912	170974	170974		PTHR24006,PTHR24006:SF496	KOG1947				Pp3c20_17150V3.1 Pp3c23_11300V3.1 Pp3c23_5870V3.1 Pp3c24_9800V3.1 Pp3c24_9814V3.1	Pp3c20_17150J4.1, Pp3c20_17150, Phypa_105659, Pp1s44_198V6, Phpat.020G063300 Pp3c23_11300J4.1, Pp3c23_11300, Phypa_189784, Pp1s137_148V6, Phpat.023G037400 Pp3c23_5870J5.1, Pp3c23_5870, Pp1s16_2V6, Phypa_104828, Phpat.023G015200 Pp3c24_9800P2.5, Pp1s196_87V6.1, Pp3c24_9800V1.1, Pp3c24_9800P2.1 Pp3c24_9814J4.1	transport inhibitor response 1 (TIR1) (1 of 4),Leucine rich repeat proteins, some proteins contain F-box (1 of 34),transport inhibitor response 1 (TIR1) (1 of 4),Leucine rich repeat proteins, some proteins contain F-box (1 of 34),Leucine rich repeat proteins, some proteins contain F-box (1 of 34)	32947723 32949918 32951099 32910806 32909319	Pp3c20_17150 Pp3c23_11300 Pp3c23_5870 Pp3c24_9800 Pp3c24_9814	Pp3c20_17150V3.1.p Pp3c23_11300V3.1.p Pp3c23_5870V3.1.p Pp3c24_9800V3.1.p Pp3c24_9814V3.1.p		PTHR24006,PTHR24006:SF496 PTHR24006,PTHR24006:SF496 PTHR24006,PTHR24006:SF496 PTHR24006,PTHR24006:SF496 PTHR24006,PTHR24006:SF496	KOG1947 KOG1947 KOG1947 KOG1947 KOG1947		K14485 K14485		Mapoly0035s0062.1	transport inhibitor response 1 (TIR1) (1 of 1)	33026265	Mapoly0035s0062	Mapoly0035s0062.1.p		PTHR24006,PTHR24006:SF496	KOG1947		K14485
Ceric.02G103200	Ceric.02G103200.1	Ceric.02G103200.1.p	AE	~	~	~	~	+	Notch_enriched	2	Yes	SERYL-TRNA SYNTHETASE // SERINE--TRNA LIGASE, CYTOPLASMIC	|O81983|SYS_HELAN Serine--tRNA ligase OS=Helianthus annuus OX=4232 PE=2 SV=1 && PF00587:tRNA synthetase class II core domain (G, H, P, S and T)|PF02403:Seryl-tRNA synthetase N-terminal domain	tRNA-synt_2b	PAC:50586058	PF00587 PF02403	PTHR11778 PTHR11778:SF7	EC:6.1.1.11		K01875	GO:0000166 GO:0004812 GO:0004828 GO:0005524 GO:0005737 GO:0006418 GO:0006434	AT5G27470.1		seryl-tR synthetase / serine--tRNA ligase	19666235	AT5G27470	AT5G27470.1	PF02403,PF00587	PTHR11778,PTHR11778:SF7		6.1.1.11	K01875	GO:0006418,GO:0005524,GO:0004812,GO:0000166,GO:0006434,GO:0005737,GO:0004828	LOC_Os01g37837.1, LOC_Os03g10190.1	seryl-tRNA synthetase, putative, expressed,seryl-tRNA synthetase, putative, expressed	33122702 33126826	LOC_Os01g37837, LOC_Os03g10190	LOC_Os01g37837.1, LOC_Os03g10190.1	PF02403,PF00587 PF02403,PF00587	PTHR11778,PTHR11778:SF7 PTHR11778,PTHR11778:SF7		6.1.1.11 6.1.1.11	K01875 K01875	GO:0006418,GO:0005524,GO:0004812,GO:0000166,GO:0006434,GO:0005737,GO:0004828 GO:0006418,GO:0005524,GO:0004812,GO:0000166,GO:0006434,GO:0005737,GO:0004828	99251	e_gw1.21.281.1	Serine--tRNA ligase / Seryl-tRNA synthetase (1 of 2)	15415093	99251	99251	PF02403,PF00587	PTHR11778,PTHR11778:SF7		6.1.1.11	K01875	GO:0006418,GO:0005524,GO:0004812,GO:0000166,GO:0006434,GO:0005737,GO:0004828	Pp3c13_16820V3.1 Pp3c4_17270V3.1	Pp1s142_120V6.1, Pp3c13_16820P2.1, Pp3c13_16820V1.1, Pp3c13_16820, Phypa_137980, Pp1s142_120V6, Phpat.013G057000 Pp3c4_17270V1.1, Pp1s13_192V6.2, Pp3c4_17270P2.2, Pp1s13_192V6.1, Pp3c4_17270P2.1, Pp3c4_17270, Phypa_115448, Phpat.004G065900, Pp1s13_192V6	seryl-tRNA synthetase (SARS, serS) (1 of 3),seryl-tRNA synthetase (SARS, serS) (1 of 3)	32931912 32919467	Pp3c13_16820 Pp3c4_17270	Pp3c13_16820V3.1.p Pp3c4_17270V3.1.p	PF02403,PF00587 PF02403,PF00587	PTHR11778,PTHR11778:SF7 PTHR11778,PTHR11778:SF7		6.1.1.11 6.1.1.11	K01875 K01875	GO:0006418,GO:0005524,GO:0004812,GO:0000166,GO:0006434,GO:0005737,GO:0004828 GO:0006418,GO:0005524,GO:0004812,GO:0000166,GO:0006434,GO:0005737,GO:0004828	Mapoly0079s0015.1	Serine--tRNA ligase / Seryl-tRNA synthetase (1 of 2)	33012176	Mapoly0079s0015	Mapoly0079s0015.1.p	PF02403,PF00587	PTHR11778,PTHR11778:SF7		6.1.1.11	K01875	GO:0006418,GO:0005524,GO:0004812,GO:0000166,GO:0006434,GO:0005737,GO:0004828
Ceric.02G104700	Ceric.02G104700.1	Ceric.02G104700.1.p	AE	~	~	~	~	+	Notch_enriched	3	No	Plant protein of unknown function (DUF868) (DUF868)	PF05910:Plant protein of unknown function (DUF868)	-	PAC:50583816	PF05910	PTHR31972 PTHR31972:SF4					AT3G04860.1 AT5G28150.1		Plant protein of unknown function (DUF868),Plant protein of unknown function (DUF868)	19658647 19669851	AT3G04860 AT5G28150	AT3G04860.1 AT5G28150.1	PF05910 PF05910	PTHR31972,PTHR31972:SF4 PTHR31972,PTHR31972:SF4					LOC_Os03g59200.1, LOC_Os07g38460.1	expressed protein,expressed protein	33131897 33116376	LOC_Os03g59200, LOC_Os07g38460	LOC_Os03g59200.1, LOC_Os07g38460.1	PF05910 PF05910	PTHR31972,PTHR31972:SF4 PTHR31972,PTHR31972:SF15																	Pp3c12_2910V3.1 Pp3c17_1300V3.1	Pp3c12_2910J4.1, Pp3c12_2910, Pp1s128_151V6, Phpat.012G007600, Phypa_189100 Pp3c17_1300J5.1, Pp3c17_1300, Phypa_190535, Pp1s148_26V6, Phpat.017G005400	Plant protein of unknown function (DUF868) (DUF868) (1 of 2),Plant protein of unknown function (DUF868) (DUF868) (1 of 2)	32974186 32906150	Pp3c12_2910 Pp3c17_1300	Pp3c12_2910V3.1.p Pp3c17_1300V3.1.p	PF05910 PF05910	PTHR31972,PTHR31972:SF4 PTHR31972,PTHR31972:SF4
Ceric.02G105300	Ceric.02G105300.1	Ceric.02G105300.1.p	AE	~	~	~	~	+	Notch_only	3	Yes	Ring finger domain (zf-RING_2)	|Q8LC69|ATL8_ARATH RING-H2 finger protein ATL8 OS=Arabidopsis thaliana OX=3702 GN=ATL8 PE=2 SV=2 && PF13639:Ring finger domain	-	PAC:50585310	PF13639	PTHR14155				GO:0005515 GO:0008270													LOC_Os06g45580.1	RING-H2 finger protein, putative, expressed	33148707	LOC_Os06g45580	LOC_Os06g45580.1	PF13639	PTHR14155,PTHR14155:SF133				GO:0008270,GO:0005515	39284	gw1.18.497.1	RING FINGER DOMAIN-CONTAINING (1 of 47)	15416525	39284	39284	PF13639	PTHR14155				GO:0008270,GO:0005515
Ceric.02G111300	Ceric.02G111300.1	Ceric.02G111300.1.p	AE	~	~	~	~	+	Notch_enriched	2	No	DnaJ homolog subfamily B member 11 (DNAJB11)	|B9FHF3|DJB6_ORYSJ DnaJ protein ERDJ3B OS=Oryza sativa subsp. japonica OX=39947 GN=ERDJ3B PE=1 SV=1 && PF01556:DnaJ C terminal domain|PF00226:DnaJ domain	DnaJ_C	PAC:50584219	PF00226 PF01556	PTHR24078 PTHR24078:SF257		KOG0713	K09517		AT3G62600.1	ATERDJ3B, ERDJ3B	DJ heat shock family protein	19661823	AT3G62600	AT3G62600.1	PF01556,PF00226	PTHR24078,PTHR24078:SF257	KOG0713		K09517		LOC_Os05g06440.1	dnaJ homolog subfamily B member 11 precursor, putative, expressed	33158605	LOC_Os05g06440	LOC_Os05g06440.1	PF00226,PF01556	PTHR24078,PTHR24078:SF257	KOG0713		K09517		109399	e_gw1.38.451.1	DnaJ homolog subfamily B member 11 (DNAJB11) (1 of 1)	15403519	109399	109399	PF01556,PF00226	PTHR24078,PTHR24078:SF257	KOG0713		K09517		Pp3c12_8210V3.1 Pp3c4_21130V3.1	Pp3c12_8210V1.1, Pp1s91_238V6.1, Pp3c12_8210P2.1, Pp3c12_8210, Pp1s91_238V6, Phpat.012G026600, Phypa_131806 Pp3c4_21130V1.1, Pp3c4_21130P2.1, Pp1s298_70V6.1, Pp3c4_21130, Phypa_197549, Phpat.004G081700, Pp1s298_70V6	DnaJ homolog subfamily B member 11 (DNAJB11) (1 of 2),DnaJ homolog subfamily B member 11 (DNAJB11) (1 of 2)	32974578 32919910	Pp3c12_8210 Pp3c4_21130	Pp3c12_8210V3.1.p Pp3c4_21130V3.1.p	PF01556,PF00226 PF01556,PF00226	PTHR24078,PTHR24078:SF257 PTHR24078,PTHR24078:SF257	KOG0713 KOG0713		K09517 K09517		Mapoly0115s0018.1	DnaJ homolog subfamily B member 11 (DNAJB11) (1 of 1)	33007311	Mapoly0115s0018	Mapoly0115s0018.1.p	PF01556,PF00226	PTHR24078,PTHR24078:SF257	KOG0713		K09517
Ceric.02G112300	Ceric.02G112300.1	Ceric.02G112300.1.p	AE	~	~	~	~	+	Notch_enriched	2	Yes	large subunit ribosomal protein L11e (RP-L11e, RPL11)	|A2YDY2|RL11_ORYSI 60S ribosomal protein L11 OS=Oryza sativa subsp. indica OX=39946 GN=RPL11 PE=2 SV=2 && PF00281:Ribosomal protein L5|PF00673:ribosomal L5P family C-terminus	-	PAC:50585376	PF00281 PF00673	PTHR11994 PTHR11994:SF14		KOG0397	K02868	GO:0003735 GO:0005840 GO:0006412	AT2G42740.1 AT3G58700.1 AT4G18730.1 AT5G45775.2	RPL16A RPL16B	ribosomal protein large subunit 16A,Ribosomal L5P family protein,ribosomal protein L16B,Ribosomal L5P family protein	19642402 19664843 19644627 19666404	AT2G42740 AT3G58700 AT4G18730 AT5G45775	AT2G42740.1 AT3G58700.1 AT4G18730.1 AT5G45775.2	PF00281,PF00673 PF00281,PF00673 PF00281,PF00673 PF00281,PF00673	PTHR11994,PTHR11994:SF14 PTHR11994,PTHR11994:SF14 PTHR11994,PTHR11994:SF14 PTHR11994,PTHR11994:SF14	KOG0397 KOG0397 KOG0397 KOG0397		K02868 K02868 K02868 K02868		LOC_Os01g10820.1, LOC_Os02g14059.1, LOC_Os05g11710.1, LOC_Os06g35730.1	ribosomal protein L5, putative, expressed,ribosomal protein L5, putative, expressed,ribosomal protein L5, putative, expressed,ribosomal protein L5, putative, expressed	33120497 33138682 33159596 33144984	LOC_Os01g10820, LOC_Os02g14059, LOC_Os05g11710, LOC_Os06g35730	LOC_Os01g10820.1, LOC_Os02g14059.1, LOC_Os05g11710.1, LOC_Os06g35730.1	PF00281,PF00673 PF00281,PF00673 PF00281,PF00673 PF00281,PF00673	PTHR11994,PTHR11994:SF14 PTHR11994,PTHR11994:SF14 PTHR11994,PTHR11994:SF14 PTHR11994,PTHR11994:SF14	KOG0397 KOG0397 KOG0397 KOG0397		K02868 K02868 K02868 K02868		444767	estExt_fgenesh2_pg.C_470167	large subunit ribosomal protein L11e (RP-L11e, RPL11) (1 of 1)	15419040	444767	444767	PF00281,PF00673	PTHR11994,PTHR11994:SF14	KOG0397		K02868		Pp3c1_7710V3.1 Pp3c11_8070V3.1 Pp3c2_33280V3.1 Pp3c27_2260V3.1 Pp3c3_23540V3.1 Pp3c3_23620V3.1 Pp3c4_31960V3.1 Pp3c5_3870V3.1 Pp3c7_20160V3.1	Pp3c1_7710J4.1, Pp3c1_7710, Phypa_179879, Phpat.001G031300, Pp1s38_269V6 Pp3c11_8070J4.1, Pp3c11_8070, Phypa_222638, Pp1s239_32V6, Phpat.011G030500 Pp1s265_52V6.1, Pp3c2_33280V1.1, Pp3c2_33280P2.2, Pp3c2_33280P2.1, Pp3c2_33280, Pp1s265_52V6, Phpat.002G137900, Phypa_196427 Pp3c27_2260J4.1, Pp3c27_2260, Phpat.027G008600, Pp1s54_157V6, Phypa_182047 Pp3c3_23540V1.1, Pp3c3_23540J3.1, Pp3c3_23540 Pp3c3_23620V1.1, Pp3c3_23620J3.1, Pp3c3_23620 Pp3c4_31960V1.1, Pp3c4_31960P1.1, Pp1s289_52V6.1, Pp3c4_31960, Phypa_95857, Pp1s289_52V6 Pp1s41_304V6.1, Pp3c5_3870V1.1, Pp3c5_3870P2.3, Pp3c5_3870P2.1, Pp3c5_3870, Phpat.005G014500, Pp1s41_304V6, Phypa_180356 Pp3c7_20160P2.1, Pp3c7_20160P2.2, Pp1s2_412V6.1, Pp3c7_20160V1.1, Pp3c7_20160, Pp1s2_412V6, Phpat.007G076600, Phypa_54997	large subunit ribosomal protein L11e (RP-L11e, RPL11) (1 of 7),large subunit ribosomal protein L11e (RP-L11e, RPL11) (1 of 7),large subunit ribosomal protein L11e (RP-L11e, RPL11) (1 of 7),large subunit ribosomal protein L11e (RP-L11e, RPL11) (1 of 7),60S RIBOSOMAL PROTEIN L11-RELATED // SUBFAMILY NOT NAMED (1 of 3),60S RIBOSOMAL PROTEIN L11-RELATED // SUBFAMILY NOT NAMED (1 of 3),60S RIBOSOMAL PROTEIN L11-RELATED // SUBFAMILY NOT NAMED (1 of 8),large subunit ribosomal protein L11e (RP-L11e, RPL11) (1 of 7),large subunit ribosomal protein L11e (RP-L11e, RPL11) (1 of 7)	32969352 32959214 32935442 32951452 32941018 32940182 32922561 32955516 32924053	Pp3c1_7710 Pp3c11_8070 Pp3c2_33280 Pp3c27_2260 Pp3c3_23540 Pp3c3_23620 Pp3c4_31960 Pp3c5_3870 Pp3c7_20160	Pp3c1_7710V3.1.p Pp3c11_8070V3.1.p Pp3c2_33280V3.1.p Pp3c27_2260V3.1.p Pp3c3_23540V3.1.p Pp3c3_23620V3.1.p Pp3c4_31960V3.1.p Pp3c5_3870V3.1.p Pp3c7_20160V3.1.p	PF00281,PF00673 PF00281,PF00673 PF00281,PF00673 PF00281,PF00673 PF00281 PF00281 PF00281,PF00673 PF00281,PF00673	PTHR11994,PTHR11994:SF14 PTHR11994,PTHR11994:SF14 PTHR11994,PTHR11994:SF14 PTHR11994,PTHR11994:SF14 PTHR11994,PTHR11994:SF13 PTHR11994,PTHR11994:SF13 PTHR11994,PTHR11994:SF14 PTHR11994,PTHR11994:SF14 PTHR11994,PTHR11994:SF14	KOG0397 KOG0397 KOG0397 KOG0397 KOG0397 KOG0397 KOG0397 KOG0397		K02868 K02868 K02868 K02868 K02868 K02868		Mapoly0038s0097.1 Mapoly0207s0012.1	60S RIBOSOMAL PROTEIN L11-RELATED // SUBFAMILY NOT NAMED (1 of 1),60S RIBOSOMAL PROTEIN L11-RELATED // SUBFAMILY NOT NAMED (1 of 1)	33004807 33009212	Mapoly0038s0097 Mapoly0207s0012	Mapoly0038s0097.1.p Mapoly0207s0012.1.p	PF00281,PF00673 PF00281,PF00673	PTHR11994,PTHR11994:SF13 PTHR11994,PTHR11994:SF14	KOG0397 KOG0397		K02868 K02868
Ceric.02G113000	Ceric.02G113000.1	Ceric.02G113000.1.p	AE	~	~	~	~	+	Notch_enriched	4	No	exosome complex component RRP46 (RRP46, EXOSC5)	|Q9LX74|EXOS5_ARATH Exosome complex exonuclease RRP46 homolog OS=Arabidopsis thaliana OX=3702 GN=RRP46 PE=2 SV=1 && PF01138:3' exoribonuclease family, domain 1	RNase_PH	PAC:50584502	PF01138	PTHR11953 PTHR11953:SF1		KOG1069	K12590		AT2G07110.1 AT3G46210.1		,Ribosomal protein S5 domain 2-like superfamily protein	19641680 19659603	AT2G07110 AT3G46210	AT2G07110.1 AT3G46210.1	PF01138	PTHR11953,PTHR11953:SF1 PTHR11953,PTHR11953:SF1	KOG1069		K12590		LOC_Os03g63720.1	exosome complex exonuclease, putative, expressed	33130922	LOC_Os03g63720	LOC_Os03g63720.1	PF01138	PTHR11953,PTHR11953:SF1	KOG1069		K12590														Pp3c4_10290V3.1	Pp3c4_10290V1.1, Pp1s190_85V6.1, Pp3c4_10290E2.1, Pp3c4_10290, Phpat.004G036400, Pp1s190_85V6, Phypa_192949	exosome complex component RRP46 (RRP46, EXOSC5) (1 of 1)	32920912	Pp3c4_10290	Pp3c4_10290V3.1.p	PF01138	PTHR11953,PTHR11953:SF1	KOG1069		K12590		Mapoly0050s0095.1	exosome complex component RRP46 (RRP46, EXOSC5) (1 of 1)	33006126	Mapoly0050s0095	Mapoly0050s0095.1.p	PF01138	PTHR11953,PTHR11953:SF1	KOG1069		K12590
Ceric.02G114400	Ceric.02G114400.1	Ceric.02G114400.1.p	AE	~	~	~	~	+	FPKM<1	3	No			-	PAC:50583909
Ceric.02G114600	Ceric.02G114600.1	Ceric.02G114600.1.p	AE	~	~	~	~	+	FPKM<1	1	No			-	PAC:50586086
Ceric.02G115500	Ceric.02G115500.1	Ceric.02G115500.1.p	AE	~	~	~	~	+	Notch_enriched	4	Yes	WD repeat and SOF domain-containing protein 1 (WDSOF1)	|Q7ZYQ6|DCA13_XENLA DDB1- and CUL4-associated factor 13 OS=Xenopus laevis OX=8355 GN=dcaf13 PE=2 SV=1 && PF00400:WD domain, G-beta repeat|PF04158:Sof1-like domain	WD40	PAC:50584886	PF00400 PF04158	PTHR22851 PTHR22851:SF0			K11806	GO:0005515	AT4G28450.1		nucleotide binding;protein binding	19648741	AT4G28450	AT4G28450.1	PF08662,PF00400,PF04158	PTHR22851,PTHR22851:SF0			K11806	GO:0005515	LOC_Os01g13730.1	WD domain, G-beta repeat domain containing protein, expressed	33120968	LOC_Os01g13730	LOC_Os01g13730.1	PF08662,PF00400,PF04158	PTHR22851,PTHR22851:SF0			K11806	GO:0005515	439559	estExt_fgenesh2_pg.C_70176	WD repeat and SOF domain-containing protein 1 (WDSOF1) (1 of 1)	15402488	439559	439559	PF08662,PF00400,PF04158	PTHR22851,PTHR22851:SF0			K11806	GO:0005515	Pp3c9_6000V3.1	Pp3c9_6000V1.1, Pp3c9_6000P2.2, Pp1s370_18V6.1, Pp3c9_6000P2.1, Pp3c9_6000, Phpat.009G025800, Phypa_199410, Pp1s370_18V6	WD repeat and SOF domain-containing protein 1 (WDSOF1) (1 of 1)	32914262	Pp3c9_6000	Pp3c9_6000V3.1.p	PF08662,PF00400,PF04158	PTHR22851,PTHR22851:SF0			K11806	GO:0005515	Mapoly0143s0027.1	WD repeat and SOF domain-containing protein 1 (WDSOF1) (1 of 1)	33014449	Mapoly0143s0027	Mapoly0143s0027.1.p	PF00400,PF04158	PTHR22851,PTHR22851:SF0			K11806	GO:0005515
Ceric.02G115600	Ceric.02G115600.1	Ceric.02G115600.1.p	AE	~	~	~	~	+	Notch_enriched	1	No		|Q9SRE5|Y1666_ARATH Uncharacterized protein At1g76660 OS=Arabidopsis thaliana OX=3702 GN=At1g76660 PE=2 SV=1 && -	-	PAC:50585757		PTHR31798
Ceric.03G000600	Ceric.03G000600.1	Ceric.03G000600.1.p	AE	~	~	~	~	+	Notch_enriched	3	No	histone deacetylase complex subunit SAP18 (SAP18)	|O64644|SAP18_ARATH Histone deacetylase complex subunit SAP18 OS=Arabidopsis thaliana OX=3702 GN=At2g45640 PE=1 SV=1 && PF06487:Sin3 associated polypeptide p18 (SAP18)	-	PAC:50571467	PF06487	PTHR13082		KOG3391	K14324		AT2G45640.1	ATSAP18, SAP18	SIN3 associated polypeptide P18	19639620	AT2G45640	AT2G45640.1	PF06487	PTHR13082	KOG3391		K14324		LOC_Os02g02960.4	histone deacetylase complex subunit SAP18, putative, expressed	33135919	LOC_Os02g02960	LOC_Os02g02960.4	PF06487	PTHR13082	KOG3391		K14324		180027	estExt_Genewise1Plus.C_570128	histone deacetylase complex subunit SAP18 (SAP18) (1 of 1)	15410139	180027	180027	PF06487	PTHR13082	KOG3391		K14324		Pp3c14_24540V3.1	Pp3c14_24540V1.1, Pp3c14_24540E2.1, Pp1s69_145V6.1, Pp3c14_24540, Phpat.014G096100, Phypa_128354, Pp1s69_145V6	histone deacetylase complex subunit SAP18 (SAP18) (1 of 1)	32961520	Pp3c14_24540	Pp3c14_24540V3.1.p	PF06487	PTHR13082	KOG3391		K14324		Mapoly0086s0082.1	histone deacetylase complex subunit SAP18 (SAP18) (1 of 1)	33023953	Mapoly0086s0082	Mapoly0086s0082.1.p	PF06487	PTHR13082	KOG3391		K14324
Ceric.03G001800	Ceric.03G001800.1	Ceric.03G001800.1.p	AE	~	~	~	~	+	Notch_enriched	2	Yes	E3 ubiquitin-protein ligase XBAT32/33 [EC:6.3.2.19] (XBAT32_33)	|Q4FE45|XB33_ARATH E3 ubiquitin-protein ligase XBAT33 OS=Arabidopsis thaliana OX=3702 GN=XBAT33 PE=2 SV=1 && PF13637:Ankyrin repeats (many copies)|PF12796:Ankyrin repeats (3 copies)	-	PAC:50573106	PF12796	PTHR24128 PTHR24128:SF13		KOG4412	K19044	GO:0005515 GO:0008270																								175493	estExt_Genewise1Plus.C_300112	E3 ubiquitin-protein ligase XBAT32/33 [EC:6.3.2.19] (XBAT32_33) (1 of 1)	15420739	175493	175493	PF12796	PTHR24128,PTHR24128:SF13	KOG4412		K19044		Pp3c26_6440V3.1 Pp3c3_30370V3.1 Pp3c4_19240V3.1	Pp3c26_6440J4.1, Pp3c26_6440, Phpat.026G024000, Pp1s256_42V6, Phypa_147186 Pp1s55_144V6.1, Pp3c3_30370P2.9, Pp3c3_30370V1.1, Pp3c3_30370P2.1, Pp1s55_144V6.3, Pp1s55_144V6.2, Pp3c3_30370, Phpat.003G119100, Phypa_209624, Pp1s55_144V6 Pp3c4_19240J5.1, Pp3c4_19240, Phpat.004G072900, Phypa_21854, Pp1s13_27V6	E3 ubiquitin-protein ligase XBAT32/33 [EC:6.3.2.19] (XBAT32_33) (1 of 2),E3 ubiquitin-protein ligase XBAT32/33 [EC:6.3.2.19] (XBAT32_33) (1 of 2),E3 UBIQUITIN-PROTEIN LIGASE XBAT33 (1 of 3)	32918146 32944838 32919641	Pp3c26_6440 Pp3c3_30370 Pp3c4_19240	Pp3c26_6440V3.1.p Pp3c3_30370V3.1.p Pp3c4_19240V3.1.p	PF13857,PF12796 PF13857,PF12796 PF13857,PF12796	PTHR24128,PTHR24128:SF13 PTHR24128,PTHR24128:SF13 PTHR24128,PTHR24128:SF13	KOG0508,KOG4412 KOG4412 KOG0508,KOG4412		K19044 K19044		Mapoly0046s0020.1	E3 ubiquitin-protein ligase XBAT32/33 [EC:6.3.2.19] (XBAT32_33) (1 of 1)	33006470	Mapoly0046s0020	Mapoly0046s0020.1.p	PF13857,PF12796	PTHR24128,PTHR24128:SF13	KOG0502,KOG4412		K19044
Ceric.03G004900	Ceric.03G004900.1	Ceric.03G004900.1.p	AE	~	~	~	~	+	Notch_enriched	2	Yes	Lysine--tRNA ligase / Lysyl-tRNA synthetase	|Q9ZPI1|SYKC_ARATH Lysine--tRNA ligase, cytoplasmic OS=Arabidopsis thaliana OX=3702 GN=At3g11710 PE=1 SV=1 && PF01336:OB-fold nucleic acid binding domain|PF00152:tRNA synthetases class II (D, K and N)	tRNA-synt_2	PAC:50571879	PF00152 PF01336	PTHR22594 PTHR22594:SF35	EC:6.1.1.6		K04567	GO:0000166 GO:0003676 GO:0004812 GO:0004824 GO:0005524 GO:0005737 GO:0006418 GO:0006430	AT3G11710.1	ATKRS-1	lysyl-tR synthetase 1	19662286	AT3G11710	AT3G11710.1	PF01336,PF00152	PTHR22594,PTHR22594:SF35		6.1.1.6	K04567	GO:0003676,GO:0006418,GO:0005524,GO:0004812,GO:0000166	LOC_Os03g38980.1	tRNA synthetases class II domain containing protein, expressed	33130940	LOC_Os03g38980	LOC_Os03g38980.1	PF01336,PF00152	PTHR22594,PTHR22594:SF35		6.1.1.6	K04567	GO:0003676,GO:0006418,GO:0005524,GO:0004812,GO:0000166	272117	estExt_fgenesh1_kg.C_1050004	LYSINE--TRNA LIGASE (1 of 2)	15401427	272117	272117	PF01336,PF00152	PTHR22594,PTHR22594:SF35		6.1.1.6	K04567	GO:0003676,GO:0006418,GO:0005524,GO:0004812,GO:0000166	Pp3c12_20520V3.1 Pp3c4_13380V3.1 Pp3c4_7510V3.1	Pp1s108_187V6.1, Pp3c12_20520P2.1, Pp3c12_20520V1.1, Pp3c12_20520, Phpat.012G071700, Pp1s108_187V6, Phypa_233001 Pp3c4_13380J4.1, Pp3c4_13380 Pp3c4_7510P2.1, Pp3c4_7510V1.1, Pp1s143_109V6.1, Pp3c4_7510, Pp1s143_109V6, Phypa_138021, Phpat.004G027700	lysyl-tRNA synthetase, class II (KARS, lysS) (1 of 3),Lysine--tRNA ligase / Lysyl-tRNA synthetase (1 of 6),lysyl-tRNA synthetase, class II (KARS, lysS) (1 of 3)	32975202 32920850 32922445	Pp3c12_20520 Pp3c4_13380 Pp3c4_7510	Pp3c12_20520V3.1.p Pp3c4_13380V3.1.p Pp3c4_7510V3.1.p	PF01336,PF00152 PF00152 PF01336,PF00152	PTHR22594,PTHR22594:SF35 PTHR22594,PTHR22594:SF35 PTHR22594,PTHR22594:SF35		6.1.1.6 6.1.1.6 6.1.1.6	K04567 K04567	GO:0003676,GO:0006418,GO:0005524,GO:0004812,GO:0000166 GO:0006418,GO:0005524,GO:0004812,GO:0000166 GO:0003676,GO:0006418,GO:0005524,GO:0004812,GO:0000166	Mapoly0090s0010.1	Lysine--tRNA ligase / Lysyl-tRNA synthetase (1 of 2)	33014315	Mapoly0090s0010	Mapoly0090s0010.1.p	PF01336,PF00152	PTHR22594,PTHR22594:SF35		6.1.1.6	K04567	GO:0003676,GO:0006418,GO:0005524,GO:0004812,GO:0000166
Ceric.03G007900	Ceric.03G007900.1	Ceric.03G007900.1.p	AE	~	~	~	~	+	Notch_enriched	3	Yes	histone H2B (H2B)	|O65819|H2B3_SOLLC Histone H2B.3 (Fragment) OS=Solanum lycopersicum OX=4081 GN=H2B-3 PE=2 SV=1 && PF00125:Core histone H2A/H2B/H3/H4	Histone	PAC:50571513	PF00125	PTHR23428		KOG1744	K11252	GO:0000786 GO:0003677	AT5G22880.1	H2B, HTB2	histone B2	19668380	AT5G22880	AT5G22880.1	PF00125	PTHR23428	KOG1744		K11252	GO:0003677,GO:0000786												182308	estExt_Genewise1Plus.C_730041	histone H2B (H2B) (1 of 7)	15418220	182308	182308	PF00125	PTHR23428	KOG1744		K11252	GO:0003677,GO:0000786	Pp3c12_7610V3.1 Pp3c13_23540V3.1 Pp3c14_21050V3.1 Pp3c17_15750V3.1 Pp3c17_15780V3.1 Pp3c17_15800V3.1 Pp3c26_6060V3.1 Pp3c4_20250V3.1 Pp3c6_27740V3.1	Pp3c12_7610E2.1, Pp3c12_7610V1.1, Pp1s56_226V6.1, Pp3c12_7610, Phpat.012G024400, Pp1s56_226V6, Phypa_209799 Pp1s37_236V6.1, Pp3c13_23540V1.1, Pp3c13_23540P2.1, Pp3c13_23540, Phpat.013G079600, Phypa_207182, Pp1s37_236V6 Pp3c14_21050V1.1, Pp1s34_255V6.1, Pp3c14_21050E2.1, Pp3c14_21050, Pp1s34_255V6, Phpat.014G082000, Phypa_161618 Pp1s98_232V6.1, Pp3c17_15750V1.1, Pp3c17_15750P2.1, Pp3c17_15750, Phpat.017G056700, Pp1s98_232V6 Pp3c17_15780V1.1, Pp3c17_15780P2.1, Pp1s98_235V6.1, Pp3c17_15780, Phypa_214247, Pp1s98_235V6, Phpat.017G056900 Pp3c17_15800P2.1, Pp3c17_15800V1.1, Pp1s98_237V6.1, Pp3c17_15800, Phpat.017G057000, Pp1s98_237V6, Phypa_214250 Pp1s256_64V6.1, Pp3c26_6060P2.1, Pp3c26_6060V1.1, Pp3c26_6060, Pp1s256_64V6, Phpat.026G023000, Phypa_60535 Pp3c4_20250P2.1, Pp3c4_20250V1.1, Pp1s201_81V6.1, Pp3c4_20250, Pp1s201_81V6, Phypa_59905, Phpat.004G077400 Pp3c6_27740V1.1, Pp1s117_2V6.1, Pp3c6_27740P2.1, Pp3c6_27740, Phypa_58626, Phpat.006G101000, Pp1s117_2V6	histone H2B (H2B) (1 of 9),histone H2B (H2B) (1 of 9),histone H2B (H2B) (1 of 9),histone H2B (H2B) (1 of 9),histone H2B (H2B) (1 of 9),histone H2B (H2B) (1 of 9),histone H2B (H2B) (1 of 9),histone H2B (H2B) (1 of 9),histone H2B (H2B) (1 of 9)	32973098 32932230 32962012 32907000 32906162 32906424 32917358 32922004 32976625	Pp3c12_7610 Pp3c13_23540 Pp3c14_21050 Pp3c17_15750 Pp3c17_15780 Pp3c17_15800 Pp3c26_6060 Pp3c4_20250 Pp3c6_27740	Pp3c12_7610V3.1.p Pp3c13_23540V3.1.p Pp3c14_21050V3.1.p Pp3c17_15750V3.1.p Pp3c17_15780V3.1.p Pp3c17_15800V3.1.p Pp3c26_6060V3.1.p Pp3c4_20250V3.1.p Pp3c6_27740V3.1.p	PF00125 PF00125 PF00125 PF00125 PF00125 PF00125 PF00125 PF00125 PF00125	PTHR23428 PTHR23428 PTHR23428 PTHR23428 PTHR23428 PTHR23428 PTHR23428 PTHR23428 PTHR23428	KOG1744 KOG1744 KOG1744 KOG1744 KOG1744 KOG1744 KOG1744 KOG1744 KOG1744		K11252 K11252 K11252 K11252 K11252 K11252 K11252 K11252 K11252	GO:0003677,GO:0000786 GO:0003677,GO:0000786 GO:0003677,GO:0000786 GO:0003677,GO:0000786 GO:0003677,GO:0000786 GO:0003677,GO:0000786 GO:0003677,GO:0000786 GO:0003677,GO:0000786 GO:0003677,GO:0000786
Ceric.03G008600	Ceric.03G008600.1	Ceric.03G008600.1.p	AE	~	~	~	~	+	Notch_only	2	No	PPR repeat (PPR) // PPR repeat family (PPR_2)	|Q9SS83|PP220_ARATH Pentatricopeptide repeat-containing protein At3g09040, mitochondrial OS=Arabidopsis thaliana OX=3702 GN=PCMP-E88 PE=2 SV=1 && PF13041:PPR repeat family	-	PAC:50571724	PF01535 PF13041	PTHR24015
Ceric.03G008900	Ceric.03G008900.1	Ceric.03G008900.1.p	AE	~	~	~	~	+	FPKM<1	3	Yes	Pectinesterase / Pectin methylesterase	|Q8VYZ3|PME53_ARATH Probable pectinesterase 53 OS=Arabidopsis thaliana OX=3702 GN=PME53 PE=2 SV=1 && PF01095:Pectinesterase	-	PAC:50571973	PF01095	PTHR31321	EC:3.1.1.11			GO:0005618 GO:0030599 GO:0042545													LOC_Os11g45720.1, LOC_Os11g45730.1, LOC_Os12g37660.1	pectinesterase, putative, expressed,pectinesterase, putative, expressed,pectinesterase, putative, expressed	33164318 33162475 33150384	LOC_Os11g45720, LOC_Os11g45730, LOC_Os12g37660	LOC_Os11g45720.1, LOC_Os11g45730.1, LOC_Os12g37660.1	PF01095 PF01095 PF01095	PTHR31321,PTHR31321:SF27 PTHR31321,PTHR31321:SF27 PTHR31321,PTHR31321:SF15		3.1.1.11 3.1.1.11 3.1.1.11	K01051	GO:0042545,GO:0030599,GO:0005618 GO:0042545,GO:0030599,GO:0005618 GO:0042545,GO:0030599,GO:0005618													Pp3c10_19460V3.1 Pp3c3_30560V3.1 Pp3c5_23400V3.1	Pp3c10_19460J5.1, Pp3c10_19460, Phypa_127795, Pp1s67_89V6, Phpat.010G074400 Pp1s55_167V6.1, Pp1s55_167V6.3, Pp3c3_30560P2.1, Pp1s55_167V6.2, Pp3c3_30560V1.1, Pp3c3_30560, Phypa_182229, Phpat.003G119700, Pp1s55_167V6 Pp3c5_23400E2.1, Pp1s23_141V6.2, Pp3c5_23400V1.1, Pp1s23_141V6.1, Pp3c5_23400, Phypa_45683, Phpat.005G086500, Pp1s23_141V6	PECTINESTERASE 8-RELATED (1 of 15),PECTINESTERASE 8-RELATED (1 of 15),PECTINESTERASE 8-RELATED (1 of 15)	32902627 32942021 32954138	Pp3c10_19460 Pp3c3_30560 Pp3c5_23400	Pp3c10_19460V3.1.p Pp3c3_30560V3.1.p Pp3c5_23400V3.1.p	PF01095 PF01095 PF01095	PTHR31321,PTHR31321:SF8 PTHR31321,PTHR31321:SF8 PTHR31321,PTHR31321:SF8		3.1.1.11 3.1.1.11 3.1.1.11	K01051 K01051 K01051	GO:0042545,GO:0030599,GO:0005618 GO:0042545,GO:0030599,GO:0005618 GO:0042545,GO:0030599,GO:0005618	Mapoly0007s0111.1	pectinesterase (E3.1.1.11) (1 of 12)	33022153	Mapoly0007s0111	Mapoly0007s0111.1.p	PF01095	PTHR31321,PTHR31321:SF16		3.1.1.11	K01051	GO:0042545,GO:0030599,GO:0005618
Ceric.03G010000	Ceric.03G010000.1	Ceric.03G010000.1.p	AE	~	~	~	~	+	Notch_enriched	3	Yes	RNA-binding protein Nova (NOVA)	|Q9LZ82|BTR1_ARATH Protein BTR1 OS=Arabidopsis thaliana OX=3702 GN=BTR1 PE=1 SV=1 && PF00013:KH domain	KH_1	PAC:50572496	PF00013	PTHR10288 PTHR10288:SF142		KOG2190	K14944	GO:0003676 GO:0003723	AT5G04430.2	BTR1, BTR1L, BTR1S	binding to TOMV R 1L (long form)	19667056	AT5G04430	AT5G04430.2	PF00013	PTHR10288,PTHR10288:SF142	KOG2191		K14944	GO:0003723	LOC_Os02g57640.1	KH domain containing protein, putative, expressed	33135810	LOC_Os02g57640	LOC_Os02g57640.1	PF00013	PTHR10288,PTHR10288:SF142	KOG2191		K14944	GO:0003723	85231 88821	e_gw1.7.1188.1,e_gw1.9.987.1	RNA-binding protein Nova (NOVA) (1 of 2),RNA-binding protein Nova (NOVA) (1 of 2)	15418432 15409444	85231 88821	85231 88821	PF00013 PF00013	PTHR10288,PTHR10288:SF142 PTHR10288,PTHR10288:SF142	KOG2191 KOG2192		K14944 K14944	GO:0003723 GO:0003723													Mapoly0060s0047.1	RNA-binding protein Nova (NOVA) (1 of 1)	33018381	Mapoly0060s0047	Mapoly0060s0047.1.p	PF00013	PTHR10288,PTHR10288:SF142	KOG2190		K14944	GO:0003723
Ceric.03G010900	Ceric.03G010900.1	Ceric.03G010900.1.p	AE	~	~	~	~	+	Notch_enriched	2	Yes	FAMILY NOT NAMED // PROTEIN NSP-INTERACTING KINASE 2	|Q9LFS4|NIK1_ARATH Protein NSP-INTERACTING KINASE 1 OS=Arabidopsis thaliana OX=3702 GN=NIK1 PE=1 SV=1 && PF13855:Leucine rich repeat|PF08263:Leucine rich repeat N-terminal domain|PF00069:Protein kinase domain	Pkinase	PAC:50573203	PF00069 PF00560 PF08263	PTHR27001 PTHR27001:SF226	EC:2.7.11.1	KOG1187		GO:0004672 GO:0004713 GO:0005515 GO:0005524 GO:0006468	AT1G60800.1 AT2G23950.1 AT3G25560.3 AT4G30520.1 AT5G16000.1	NIK3 NIK2 NIK1	NSP-interacting kinase 3,Leucine-rich repeat protein kinase family protein,NSP-interacting kinase 2,Leucine-rich repeat protein kinase family protein,NSP-interacting kinase 1	19653370 19640569 19664068 19647645 19666692	AT1G60800 AT2G23950 AT3G25560 AT4G30520 AT5G16000	AT1G60800.1 AT2G23950.1 AT3G25560.3 AT4G30520.1 AT5G16000.1	PF13855,PF08263,PF00069 PF08263,PF13855,PF00069 PF00560,PF08263,PF00069 PF00560,PF08263,PF07714 PF00560,PF08263,PF00069	PTHR27001,PTHR27001:SF49 PTHR27001,PTHR27001:SF144 PTHR27001,PTHR27001:SF226 PTHR27001,PTHR27001:SF144 PTHR27001,PTHR27001:SF217	KOG1187 KOG1187 KOG1187 KOG1187 KOG1187	2.7.11.1 2.7.11.1 2.7.11.1 2.7.11.1 2.7.11.1		GO:0005515,GO:0006468,GO:0005524,GO:0004672 GO:0005515,GO:0006468,GO:0005524,GO:0004672 GO:0005515,GO:0006468,GO:0005524,GO:0004672 GO:0005515,GO:0006468,GO:0004672 GO:0005515,GO:0006468,GO:0005524,GO:0004672	LOC_Os01g07630.1, LOC_Os06g16330.1, LOC_Os08g34380.1	BRASSINOSTEROID INSENSITIVE 1-associated receptor kinase 1 precursor, putative, expressed,BRASSINOSTEROID INSENSITIVE 1-associated receptor kinase 1 precursor, putative, expressed,receptor-like kinase, putative, expressed	33122338 33148663 33106126	LOC_Os01g07630, LOC_Os06g16330, LOC_Os08g34380	LOC_Os01g07630.1, LOC_Os06g16330.1, LOC_Os08g34380.1	PF08263,PF13855,PF00069 PF13855,PF08263,PF07714 PF13855,PF08263,PF07714	PTHR27001,PTHR27001:SF49 PTHR27001,PTHR27001:SF217 PTHR27001,PTHR27001:SF220	KOG1187 KOG1187 KOG1187	2.7.11.1 2.7.11.1 2.7.11.1		GO:0005515,GO:0006468,GO:0005524,GO:0004672 GO:0005515,GO:0006468,GO:0004672 GO:0005515,GO:0006468,GO:0004672	167872	estExt_Genewise1Plus.C_60925	somatic embryogenesis receptor kinase 1 [EC:2.7.10.1 2.7.11.1] (SERK1) (1 of 4)	15422331	167872	167872	PF13855,PF08263,PF00069	PTHR27001,PTHR27001:SF70	KOG1187	2.7.11.1	K13418	GO:0005515,GO:0006468,GO:0005524,GO:0004672	Pp3c26_3790V3.1 Pp3c3_14110V3.1 Pp3c4_23140V3.1	Pp3c26_3790V1.1, Pp1s490_4V6.1, Pp3c26_3790P2.1, Pp3c26_3790, Pp1s490_4V6, Phypa_61917 Pp3c3_14110J4.1, Pp3c3_14110, Phypa_205089, Pp1s25_70V6 Pp3c4_23140J4.1, Pp3c4_23140, Phpat.004G088500, Pp1s60_60V6, Phypa_126609	somatic embryogenesis receptor kinase 1 [EC:2.7.10.1 2.7.11.1] (SERK1) (1 of 5),somatic embryogenesis receptor kinase 1 [EC:2.7.10.1 2.7.11.1] (SERK1) (1 of 5),somatic embryogenesis receptor kinase 1 [EC:2.7.10.1 2.7.11.1] (SERK1) (1 of 5)	32918205 32944842 32922492	Pp3c26_3790 Pp3c3_14110 Pp3c4_23140	Pp3c26_3790V3.1.p Pp3c3_14110V3.1.p Pp3c4_23140V3.1.p	PF08263,PF13855,PF00069 PF08263,PF13855,PF00069 PF00560,PF08263,PF13855,PF00069	PTHR27001,PTHR27001:SF70 PTHR27001,PTHR27001:SF220 PTHR27001,PTHR27001:SF70	KOG1187 KOG1187 KOG1187	2.7.11.1 2.7.11.1 2.7.11.1	K13418 K13418 K13418	GO:0005515,GO:0006468,GO:0005524,GO:0004672 GO:0005515,GO:0006468,GO:0005524,GO:0004672 GO:0005515,GO:0006468,GO:0005524,GO:0004672	Mapoly0009s0106.1	somatic embryogenesis receptor kinase 1 [EC:2.7.10.1 2.7.11.1] (SERK1) (1 of 2)	33017180	Mapoly0009s0106	Mapoly0009s0106.1.p	PF08263,PF13855,PF00069	PTHR27001,PTHR27001:SF70	KOG1187	2.7.11.1	K13418	GO:0005515,GO:0006468,GO:0005524,GO:0004672
Ceric.03G012300	Ceric.03G012300.1	Ceric.03G012300.1.p	AE	~	~	~	~	+	Notch_enriched	3	Yes	RING/U-box domain-containing protein (XERICO)	|Q9XF92|BRH1_ARATH Brassinosteroid-responsive RING protein 1 OS=Arabidopsis thaliana OX=3702 GN=BRH1 PE=2 SV=1 && PF13639:Ring finger domain	-	PAC:50572071	PF13639	PTHR14155 PTHR14155:SF2			K16285	GO:0005515 GO:0008270	AT1G24580.1 AT1G67856.1 AT2G04240.1	XERICO	RING/U-box superfamily protein,RING/U-box superfamily protein,RING/U-box superfamily protein	19656544 19651516 19642626	AT1G24580 AT1G67856 AT2G04240	AT1G24580.1 AT1G67856.1 AT2G04240.1	PF13639 PF13639 PF13639	PTHR14155,PTHR14155:SF110 PTHR14155			K16285 K16285 K16285	GO:0008270,GO:0005515 GO:0008270,GO:0005515 GO:0008270,GO:0005515	LOC_Os08g38460.1, LOC_Os09g30160.1	zinc finger, C3HC4 type domain containing protein, expressed,zinc finger, C3HC4 type domain containing protein, expressed	33103160 33141377	LOC_Os08g38460, LOC_Os09g30160	LOC_Os08g38460.1, LOC_Os09g30160.1	PF13639 PF13639	PTHR14155,PTHR14155:SF184 PTHR14155,PTHR14155:SF184			K16285	GO:0008270,GO:0005515 GO:0008270,GO:0005515	59591	gw1.55.499.1	RING/U-box domain-containing protein (XERICO) (1 of 1)	15411023	59591	59591	PF13639	PTHR14155			K16285	GO:0008270,GO:0005515													Mapoly0044s0014.1	RING/U-box domain-containing protein (XERICO) (1 of 1)	33013007	Mapoly0044s0014	Mapoly0044s0014.1.p	PF13639	PTHR14155,PTHR14155:SF102			K16285	GO:0008270,GO:0005515
Ceric.03G014300	Ceric.03G014300.1	Ceric.03G014300.1.p	AE	~	~	~	~	+	Notch_enriched	5	Yes	Regulator of chromosome condensation (RCC1) repeat (RCC1) // FYVE zinc finger (FYVE) // Transcription factor regulating root and shoot growth via Pin3 (BRX) // Transcription factor BRX N-terminal domain (BRX_N)	|Q947D2|PRAF1_ARATH PH, RCC1 and FYVE domains-containing protein 1 OS=Arabidopsis thaliana OX=3702 GN=PRAF1 PE=1 SV=1 && PF13713:Transcription factor BRX N-terminal domain|PF01363:FYVE zinc finger|PF00415:Regulator of chromosome condensation (RCC1)	FYVE	PAC:50572465	PF00415 PF01363 PF08381 PF13713	PTHR22870 PTHR22870:SF219		KOG1427		GO:0046872	AT1G76950.1 AT3G23270.1 AT4G14368.1 AT5G42140.1	PRAF1	Regulator of chromosome condensation (RCC1) family with FYVE zinc finger domain,Regulator of chromosome condensation (RCC1) family with FYVE zinc finger domain,Regulator of chromosome condensation (RCC1) family protein,Regulator of chromosome condensation (RCC1) family with FYVE zinc finger domain	19656386 19658775 19644077 19671200	AT1G76950 AT3G23270 AT4G14368 AT5G42140	AT1G76950.1 AT3G23270.1 AT4G14368.1 AT5G42140.1	PF16457,PF01363,PF13713,PF08381,PF00415 PF16457,PF13713,PF01363,PF08381,PF00415 PF16457,PF08381,PF13713,PF01363,PF00415 PF16457,PF13713,PF01363,PF08381,PF00415	PTHR22870,PTHR22870:SF91 PTHR22870,PTHR22870:SF87 PTHR22870,PTHR22870:SF87 PTHR22870,PTHR22870:SF91	KOG1427 KOG1427 KOG1427 KOG1427			GO:0046872 GO:0046872 GO:0046872 GO:0046872	LOC_Os01g50470.1, LOC_Os01g73410.1, LOC_Os04g58960.1, LOC_Os05g01610.1, LOC_Os05g46740.1	regulator of chromosome condensation, putative, expressed,FYVE zinc finger domain containing protein, expressed,regulator of chromosome condensation, putative, expressed,FYVE zinc finger domain containing protein, expressed,regulator of chromosome condensation, putative, expressed	33124734 33125797 33112237 33158732 33158704	LOC_Os01g50470, LOC_Os01g73410, LOC_Os04g58960, LOC_Os05g01610, LOC_Os05g46740	LOC_Os01g50470.1, LOC_Os01g73410.1, LOC_Os04g58960.1, LOC_Os05g01610.1, LOC_Os05g46740.1	PF01363,PF08381,PF00415 PF01363,PF13713,PF08381,PF00415 PF16457,PF01363,PF13713,PF08381,PF00415 PF01363,PF13713,PF08381,PF00415 PF13713,PF01363,PF08381,PF00415	PTHR22870,PTHR22870:SF87 PTHR22870,PTHR22870:SF199 PTHR22870,PTHR22870:SF194 PTHR22870,PTHR22870:SF199 PTHR22870,PTHR22870:SF87	KOG1427 KOG1427 KOG1427 KOG1427 KOG1427			GO:0046872 GO:0046872 GO:0046872 GO:0046872 GO:0046872	112120 430894	e_gw1.43.48.1,fgenesh2_pg.C_scaffold_140000015	Pleckstrin homology domain (PH_12) (1 of 1),REGULATOR OF CHROMOSOME CONDENSATION (RCC1) FAMILY PROTEIN-RELATED (1 of 3)	15411059 15423157	112120 430894	112120 430894	PF16457,PF01363,PF13713,PF08381,PF00415 PF13713,PF01363,PF08381,PF00415	PTHR22870,PTHR22870:SF219 PTHR22870,PTHR22870:SF219	KOG1427 KOG1427			GO:0046872 GO:0046872	Pp3c10_3890V3.1 Pp3c10_3893V3.1 Pp3c14_4640V3.1 Pp3c14_4760V3.1	Pp3c10_3890V1.1, Pp1s51_210V6.1, Pp3c10_3890P2.1, Pp3c10_3890P2.14 Pp3c10_3893J4.1 Pp3c14_4640J5.1, Pp3c14_4640, Pp1s126_162V6, Phpat.014G014600, Phypa_136119 Pp3c14_4760J5.1, Pp3c14_4760, Phypa_136183, Phpat.014G015100, Pp1s126_183V6	PROTEIN RCC2 (1 of 4),PROTEIN RCC2 (1 of 4),PROTEIN RCC2 (1 of 4),PROTEIN RCC2 (1 of 4)	32900684 32900817 32960522 32961125	Pp3c10_3890 Pp3c10_3893 Pp3c14_4640 Pp3c14_4760	Pp3c10_3890V3.1.p Pp3c10_3893V3.1.p Pp3c14_4640V3.1.p Pp3c14_4760V3.1.p	PF01363,PF13713,PF08381,PF00415 PF01363,PF13713,PF08381,PF00415 PF01363,PF13713,PF08381,PF00415 PF01363,PF13713,PF08381,PF00415	PTHR22870,PTHR22870:SF166 PTHR22870,PTHR22870:SF166 PTHR22870,PTHR22870:SF166 PTHR22870,PTHR22870:SF166	KOG1427 KOG1427 KOG1427 KOG1427			GO:0046872 GO:0046872 GO:0046872 GO:0046872	Mapoly0061s0061.1	REGULATOR OF CHROMOSOME CONDENSATION (RCC1) FAMILY PROTEIN-RELATED (1 of 1)	33026036	Mapoly0061s0061	Mapoly0061s0061.1.p	PF01363,PF13713,PF08381,PF00415	PTHR22870,PTHR22870:SF219	KOG1427			GO:0046872
Ceric.03G014400	Ceric.03G014400.1	Ceric.03G014400.1.p	AE	~	~	~	~	+	Notch_enriched	2	No	PPR repeat (PPR) // PPR repeat family (PPR_2)	|Q9SMZ2|PP347_ARATH Pentatricopeptide repeat-containing protein At4g33170 OS=Arabidopsis thaliana OX=3702 GN=PCMP-H53 PE=3 SV=1 && PF13041:PPR repeat family	-	PAC:50572365	PF01535 PF13041	PTHR24015
Ceric.03G015200	Ceric.03G015200.1	Ceric.03G015200.1.p	AE	~	~	~	~	+	Notch_enriched	3	Yes	MYOSIN // MYOSIN-11-RELATED	|F4K5J1|MYO17_ARATH Myosin-17 OS=Arabidopsis thaliana OX=3702 GN=XI-K PE=1 SV=2 && PF01843:DIL domain|PF00063:Myosin head (motor domain)	Myosin_head	PAC:50573144	PF00063 PF00612 PF01843	PTHR13140 PTHR13140:SF390	EC:3.6.4.1			GO:0003774 GO:0005515 GO:0005524 GO:0016459	AT1G04160.1 AT1G04600.1 AT1G08730.1 AT1G17580.1 AT1G54560.1 AT2G20290.1 AT2G31900.1 AT2G33240.1 AT4G28710.1 AT4G33200.1 AT5G20490.1 AT5G43900.3	ATXIB, XI-8, XI-B, XIB ATXIA, XIA ATXIC, XIC ATMYA1, MYA1, XI-1 ATXIE, XIE ATXIG, XIG ATMYO5, ATXIF, XIF ATXID, XID ATXIH, XIH ATXI-I, XI-15, XI-I ATXIK, XI-17, XIK ATMYA2, MYA2, XI-2, XI-6	myosin XI B,myosin XI A,Myosin family protein with Dil domain,myosin 1,Myosin family protein with Dil domain,myosin-like protein XIG,myosin-like protein XIF,myosin XI D,Myosin family protein with Dil domain,myosin, putative,Myosin family protein with Dil domain,myosin 2	19658216 19651579 19653305 19654032 19649567 19641901 19642330 19640394 19648960 19646160 19670543 19668774	AT1G04160 AT1G04600 AT1G08730 AT1G17580 AT1G54560 AT2G20290 AT2G31900 AT2G33240 AT4G28710 AT4G33200 AT5G20490 AT5G43900	AT1G04160.1 AT1G04600.1 AT1G08730.1 AT1G17580.1 AT1G54560.1 AT2G20290.1 AT2G31900.1 AT2G33240.1 AT4G28710.1 AT4G33200.1 AT5G20490.1 AT5G43900.3	PF02736,PF01843,PF00612,PF00063 PF00612,PF02736,PF01843,PF00063 PF02736,PF00612,PF01843,PF00063 PF02736,PF00612,PF01843,PF00063 PF02736,PF00612,PF01843,PF00063 PF02736,PF00612,PF01843,PF00063 PF02736,PF00612,PF01843,PF00063 PF02736,PF00612,PF01843,PF00063 PF02736,PF00612,PF01843,PF00063 PF02736,PF00612,PF01843,PF00063 PF02736,PF00612,PF01843,PF00063 PF02736,PF01843,PF00612,PF00063	PTHR13140,PTHR13140:SF256 PTHR13140,PTHR13140:SF391 PTHR13140,PTHR13140:SF390 PTHR13140,PTHR13140:SF440 PTHR13140,PTHR13140:SF390 PTHR13140,PTHR13140:SF440 PTHR13140,PTHR13140:SF391 PTHR13140,PTHR13140:SF256 PTHR13140,PTHR13140:SF304 PTHR13140,PTHR13140:SF390 PTHR13140,PTHR13140:SF256		3.6.4.1 3.6.4.1 3.6.4.1 3.6.4.1 3.6.4.1 3.6.4.1 3.6.4.1 3.6.4.1 3.6.4.1 3.6.4.1 3.6.4.1 3.6.4.1	K10357 K10357 K10357 K10357 K10357 K10357	GO:0016459,GO:0005524,GO:0003774,GO:0005515 GO:0005515,GO:0016459,GO:0005524,GO:0003774 GO:0016459,GO:0005524,GO:0003774,GO:0005515 GO:0016459,GO:0005524,GO:0003774,GO:0005515 GO:0016459,GO:0005524,GO:0003774,GO:0005515 GO:0016459,GO:0005524,GO:0003774,GO:0005515 GO:0016459,GO:0005524,GO:0003774,GO:0005515 GO:0016459,GO:0005524,GO:0003774,GO:0005515 GO:0016459,GO:0005524,GO:0003774,GO:0005515 GO:0016459,GO:0005524,GO:0003774,GO:0005515 GO:0016459,GO:0005524,GO:0003774,GO:0005515 GO:0016459,GO:0005524,GO:0003774,GO:0005515	LOC_Os02g57190.1, LOC_Os03g48140.1, LOC_Os03g53660.1, LOC_Os03g64290.1, LOC_Os06g29350.1	Myosin head domain containing protein, expressed,myosin, putative, expressed,Myosin head domain containing protein, expressed,myosin, putative, expressed,myosin, putative, expressed	33136143 33129774 33133319 33127036 33149038	LOC_Os02g57190, LOC_Os03g48140, LOC_Os03g53660, LOC_Os03g64290, LOC_Os06g29350	LOC_Os02g57190.1, LOC_Os03g48140.1, LOC_Os03g53660.1, LOC_Os03g64290.1, LOC_Os06g29350.1	PF00612,PF01843,PF00063 PF02736,PF00612,PF01843,PF00063 PF00612,PF01843,PF00063 PF00612,PF01843,PF00063 PF02736,PF00612,PF01843,PF00063	PTHR13140,PTHR13140:SF382 PTHR13140,PTHR13140:SF435 PTHR13140,PTHR13140:SF270 PTHR13140,PTHR13140:SF382 PTHR13140,PTHR13140:SF390		3.6.4.1 3.6.4.1 3.6.4.1 3.6.4.1 3.6.4.1	K10357 K10357 K10357 K10357 K10357	GO:0005515,GO:0016459,GO:0005524,GO:0003774 GO:0016459,GO:0005524,GO:0003774,GO:0005515 GO:0005515,GO:0016459,GO:0005524,GO:0003774 GO:0005515,GO:0016459,GO:0005524,GO:0003774 GO:0016459,GO:0005524,GO:0003774,GO:0005515	174533 230820	estExt_Genewise1Plus.C_260047,fgenesh1_pm.C_scaffold_7000072	myosin V (MYO5) (1 of 3),myosin V (MYO5) (1 of 3)	15418455 15416869	174533 230820	174533 230820	PF02736,PF01843,PF00612,PF00063 PF02736,PF01843,PF00612,PF00063	PTHR13140,PTHR13140:SF390 PTHR13140,PTHR13140:SF390		3.6.4.1 3.6.4.1	K10357 K10357	GO:0016459,GO:0005524,GO:0003774,GO:0005515 GO:0016459,GO:0005524,GO:0003774,GO:0005515	Pp3c15_24240V3.1 Pp3c9_25360V3.1	Pp3c15_24240P2.1, Pp3c15_24240V1.1, Pp1s66_218V6.1, Pp3c15_24240, Phypa_77677, Phypa_77678, Phpat.015G092100, Pp1s66_218V6 Pp3c9_25360P2.1, Pp3c9_25360V1.1, Pp3c9_25360P2.2, Pp1s131_123V6.1, Pp3c9_25360, Pp1s131_123V6, Phypa_189333, Phpat.009G095900	MYOSIN-11-RELATED (1 of 2),MYOSIN-11-RELATED (1 of 2)	32928829 32912723	Pp3c15_24240 Pp3c9_25360	Pp3c15_24240V3.1.p Pp3c9_25360V3.1.p	PF02736,PF01843,PF00612,PF00063 PF02736,PF01843,PF00612,PF00063	PTHR13140,PTHR13140:SF390 PTHR13140,PTHR13140:SF390		3.6.4.1 3.6.4.1	K10357 K10357	GO:0016459,GO:0005524,GO:0003774,GO:0005515 GO:0016459,GO:0005524,GO:0003774,GO:0005515	Mapoly0012s0190.1	Myosin ATPase / Actomyosin (1 of 2)	33017700	Mapoly0012s0190	Mapoly0012s0190.1.p	PF00013,PF00642,PF01843,PF00612,PF00063	PTHR13140,PTHR13140:SF390		3.6.4.1	K10357	GO:0003723,GO:0046872,GO:0005515,GO:0016459,GO:0005524,GO:0003774
Ceric.03G019400	Ceric.03G019400.1	Ceric.03G019400.1.p	AE	~	~	~	~	+	Notch_enriched	4	No	Glucan endo-1,3-beta-D-glucosidase / Laminarinase	|Q8VYE5|E1312_ARATH Glucan endo-1,3-beta-glucosidase 12 OS=Arabidopsis thaliana OX=3702 GN=At4g29360 PE=2 SV=1 && PF07983:X8 domain	-	PAC:50572611	PF07983	PTHR32227	EC:3.2.1.39
Ceric.03G019700	Ceric.03G019700.1	Ceric.03G019700.1.p	AE	~	~	~	~	+	Notch_enriched	3	Yes	ribosomal RNA-processing protein 7 (RRP7)	PF12923:Ribosomal RNA-processing protein 7 (RRP7) C-terminal domain|PF00076:RNA recognition motif. (a.k.a. RRM, RBD, or RNP domain)	RRM_1	PAC:50572088	PF00076 PF12923	PTHR13191			K14545	GO:0003676	AT5G38720.1			19672712	AT5G38720	AT5G38720.1	PF12923	PTHR13191			K14545		LOC_Os02g49620.1	expressed protein	33140163	LOC_Os02g49620	LOC_Os02g49620.1	PF12923	PTHR13191			K14545		420728 422020	fgenesh2_pg.C_scaffold_47000202,fgenesh2_pg.C_scaffold_54000187	ribosomal RNA-processing protein 7 (RRP7) (1 of 2),ribosomal RNA-processing protein 7 (RRP7) (1 of 2)	15415175 15415669	420728 422020	420728 422020	PF12923 PF12923	PTHR13191 PTHR13191			K14545 K14545		Pp3c10_24110V3.1	Pp3c10_24110P2.1, Pp3c10_24110V1.1, Pp3c10_24110P2.2, Pp1s32_97V6.1, Pp3c10_24110, Pp1s32_97V6, Phpat.010G091200, Phypa_161367	ribosomal RNA-processing protein 7 (RRP7) (1 of 1)	32902649	Pp3c10_24110	Pp3c10_24110V3.1.p	PF12923	PTHR13191			K14545		Mapoly0058s0026.1	ribosomal RNA-processing protein 7 (RRP7) (1 of 1)	33022921	Mapoly0058s0026	Mapoly0058s0026.1.p	PF12923	PTHR13191			K14545
Ceric.03G022100	Ceric.03G022100.1	Ceric.03G022100.1.p	AE	~	~	~	~	+	Notch_enriched	4	No	Protein of unknown function, DUF617 (DUF617)	|O22227|MIZ1_ARATH Protein MIZU-KUSSEI 1 OS=Arabidopsis thaliana OX=3702 GN=MIZ1 PE=1 SV=1 && PF04759:Protein of unknown function, DUF617	-	PAC:50572997	PF04759	PTHR31696					AT2G41660.1 AT3G25640.1 AT5G23100.1	MIZ1	Protein of unknown function, DUF617,Protein of unknown function, DUF617,Protein of unknown function, DUF617	19641592 19660420 19672919	AT2G41660 AT3G25640 AT5G23100	AT2G41660.1 AT3G25640.1 AT5G23100.1	PF04759 PF04759 PF04759	PTHR31696,PTHR31696:SF14 PTHR31696,PTHR31696:SF23 PTHR31696,PTHR31696:SF23					LOC_Os01g45510.1, LOC_Os02g47980.1, LOC_Os05g50160.1, LOC_Os06g30030.1	DUF617 domain containing protein, expressed,DUF617 domain containing protein, expressed,DUF617 domain containing protein, expressed,DUF617 domain containing protein, expressed	33123518 33137555 33156664 33148695	LOC_Os01g45510, LOC_Os02g47980, LOC_Os05g50160, LOC_Os06g30030	LOC_Os01g45510.1, LOC_Os02g47980.1, LOC_Os05g50160.1, LOC_Os06g30030.1	PF04759 PF04759 PF04759 PF04759	PTHR31696,PTHR31696:SF26 PTHR31696,PTHR31696:SF15 PTHR31696,PTHR31696:SF26 PTHR31696,PTHR31696:SF21					167931	estExt_Genewise1Plus.C_61042	Protein of unknown function, DUF617 (DUF617) (1 of 3)	15422963	167931	167931	PF04759	PTHR31696					Pp3c18_14150V3.1 Pp3c19_15840V3.1 Pp3c22_13600V3.1	Pp1s3_412V6.1, Pp3c18_14150E2.1, Pp3c18_14150V1.1, Pp3c18_14150, Pp1s3_412V6, Phpat.018G047100, Phypa_112263 Pp1s20_106V6.1, Pp3c19_15840E2.1, Pp3c19_15840V1.1, Pp3c19_15840, Pp1s20_106V6, Phypa_46828, Phpat.019G054000 Pp3c22_13600J4.1, Pp3c22_13600, Pp1s324_6V6, Phpat.022G049000, Phypa_150946	Protein of unknown function, DUF617 (DUF617) (1 of 3),Protein of unknown function, DUF617 (DUF617) (1 of 3),Protein of unknown function, DUF617 (DUF617) (1 of 3)	32982243 32939700 32903745	Pp3c18_14150 Pp3c19_15840 Pp3c22_13600	Pp3c18_14150V3.1.p Pp3c19_15840V3.1.p Pp3c22_13600V3.1.p	PF04759 PF04759 PF04759	PTHR31696 PTHR31696 PTHR31696					Mapoly0026s0009.1	Protein of unknown function, DUF617 (DUF617) (1 of 2)	33024437	Mapoly0026s0009	Mapoly0026s0009.1.p	PF04759	PTHR31696
Ceric.03G023400	Ceric.03G023400.1	Ceric.03G023400.1.p	AE	~	~	~	~	+	Notch_enriched	3	Yes	DNA REPLICATION REGULATOR DPB11-RELATED // F5A8.9 PROTEIN	PF12738:twin BRCT domain|PF13639:Ring finger domain	-	PAC:50572757	PF00628 PF12738 PF13639	PTHR13561 PTHR13561:SF26				GO:0005515 GO:0008270	AT1G67180.1		zinc finger (C3HC4-type RING finger) family protein / BRCT domain-containing protein	19652380	AT1G67180	AT1G67180.1	PF00097,PF12738	PTHR13561,PTHR13561:SF26				GO:0046872	LOC_Os08g31930.1, LOC_Os12g14840.1	BRCA1 C Terminus domain containing protein, expressed,expressed protein	33106241 33154302	LOC_Os08g31930, LOC_Os12g14840	LOC_Os08g31930.1, LOC_Os12g14840.1	PF13639,PF12738	PTHR13561,PTHR13561:SF26 PTHR13561,PTHR13561:SF26	KOG0320			GO:0008270,GO:0005515	415214 417401	fgenesh2_pg.C_scaffold_26000144,fgenesh2_pg.C_scaffold_34000177	F5A8.9 PROTEIN (1 of 1),Ring finger domain (zf-RING_2) (1 of 86)	15418725 15403643	415214 417401	415214 417401	PF13639,PF12738 PF13639	PTHR13561,PTHR13561:SF26				GO:0008270,GO:0005515 GO:0008270,GO:0005515	Pp3c17_13020V3.1	Pp1s313_51V6.1, Pp3c17_13020P2.1, Pp3c17_13020P2.2, Pp3c17_13020V1.1, Pp3c17_13020, Pp1s313_51V6	F5A8.9 PROTEIN (1 of 1)	32905481	Pp3c17_13020	Pp3c17_13020V3.1.p	PF00097,PF12738	PTHR13561,PTHR13561:SF26				GO:0046872	Mapoly0081s0071.1	F5A8.9 PROTEIN (1 of 1)	33018974	Mapoly0081s0071	Mapoly0081s0071.1.p	PF00097,PF12738	PTHR13561,PTHR13561:SF26				GO:0046872
Ceric.03G023600	Ceric.03G023600.1	Ceric.03G023600.1.p	AE	~	~	~	~	+	Notch_only	3	Yes	glutaredoxin 3 (grxC, GLRX, GLRX2)	|Q6K609|GRXC3_ORYSJ Glutaredoxin-C3 OS=Oryza sativa subsp. japonica OX=39947 GN=GRXC3 PE=2 SV=1 && PF00462:Glutaredoxin	-	PAC:50572320	PF00462	PTHR10168 PTHR10168:SF86	EC:1.8.1.9	KOG1752	K03676	GO:0009055 GO:0015035 GO:0045454													LOC_Os07g05630.1	OsGrx_C10 - glutaredoxin subgroup III, expressed	33114892	LOC_Os07g05630	LOC_Os07g05630.1	PF00462	PTHR10168,PTHR10168:SF86	KOG1752	1.8.1.9	K03676	GO:0045454,GO:0015035,GO:0009055
Ceric.03G023700	Ceric.03G023700.1	Ceric.03G023700.1.p	AE	~	~	~	~	+	Notch_only	3	Yes	GLUTAREDOXIN-C7-RELATED	|Q6K609|GRXC3_ORYSJ Glutaredoxin-C3 OS=Oryza sativa subsp. japonica OX=39947 GN=GRXC3 PE=2 SV=1 && PF00462:Glutaredoxin	-	PAC:50572246	PF00462	PTHR10168 PTHR10168:SF62		KOG1752		GO:0009055 GO:0015035 GO:0045454
Ceric.03G023800	Ceric.03G023800.1	Ceric.03G023800.1.p	AE	~	~	~	~	+	Notch_only	3	Yes	GLUTAREDOXIN-C7-RELATED	|Q6K609|GRXC3_ORYSJ Glutaredoxin-C3 OS=Oryza sativa subsp. japonica OX=39947 GN=GRXC3 PE=2 SV=1 && PF00462:Glutaredoxin	-	PAC:50572278	PF00462	PTHR10168 PTHR10168:SF62		KOG1752		GO:0009055 GO:0015035 GO:0045454
Ceric.03G024300	Ceric.03G024300.1	Ceric.03G024300.1.p	AE	~	~	~	~	+	Notch_only	2	Yes	V-TYPE PROTON ATPASE PROTEOLIPID SUBUNIT // SUBFAMILY NOT NAMED	|A2ZBW5|VATL_ORYSI V-type proton ATPase 16 kDa proteolipid subunit OS=Oryza sativa subsp. indica OX=39946 GN=VATP-P1 PE=2 SV=1 && PF00137:ATP synthase subunit C	-	PAC:50571917	PF00137	PTHR10263 PTHR10263:SF19		KOG0232		GO:0015078 GO:0015991 GO:0033177 GO:0033179
Ceric.03G025100	Ceric.03G025100.1	Ceric.03G025100.1.p	AE	~	~	~	~	+	Notch_enriched	3	Yes	ZINC FINGER DHHC DOMAIN CONTAINING PROTEIN // PROTEIN S-ACYLTRANSFERASE 21	|Q8L5Y5|ZDH17_ARATH Probable protein S-acyltransferase 19 OS=Arabidopsis thaliana OX=3702 GN=PAT19 PE=2 SV=1 && PF01529:DHHC palmitoyltransferase	-	PAC:50572490	PF01529	PTHR22883 PTHR22883:SF72	EC:2.3.1.225	KOG1311	K18932	GO:0008270	AT2G33640.1 AT3G22180.1 AT4G15080.1		DHHC-type zinc finger family protein,DHHC-type zinc finger family protein,DHHC-type zinc finger family protein	19641561 19660437 19645909	AT2G33640 AT3G22180 AT4G15080	AT2G33640.1 AT3G22180.1 AT4G15080.1	PF01529 PF01529 PF01529	PTHR22883,PTHR22883:SF72 PTHR22883,PTHR22883:SF15 PTHR22883,PTHR22883:SF15	KOG1311 KOG1311 KOG1311	2.3.1.225 2.3.1.225 2.3.1.225	K18932	GO:0008270 GO:0008270 GO:0008270	LOC_Os04g49560.1, LOC_Os08g44230.1, LOC_Os09g38970.1	zinc finger family protein, putative, expressed,zinc finger family protein, putative, expressed,zinc finger family protein, putative, expressed	33108254 33107116 33143859	LOC_Os04g49560, LOC_Os08g44230, LOC_Os09g38970	LOC_Os04g49560.1, LOC_Os08g44230.1, LOC_Os09g38970.1	PF01529 PF01529 PF01529	PTHR22883,PTHR22883:SF72 PTHR22883,PTHR22883:SF65 PTHR22883,PTHR22883:SF65	KOG1311 KOG1311 KOG1311	2.3.1.225 2.3.1.225 2.3.1.225	K18932 K18932	GO:0008270 GO:0008270 GO:0008270	21251	gw1.1.318.1	PROTEIN S-ACYLTRANSFERASE 19-RELATED (1 of 2)	15408140	21251	21251	PF01529	PTHR22883,PTHR22883:SF15	KOG1311	2.3.1.225	K18932	GO:0008270
Ceric.03G026200	Ceric.03G026200.1	Ceric.03G026200.1.p	AE	~	~	~	~	+	Notch_enriched	2	Yes	RIBONUCLEASE P SUBUNIT P25 // SUBFAMILY NOT NAMED	|Q99JH1|RP25L_MOUSE Ribonuclease P protein subunit p25-like protein OS=Mus musculus OX=10090 GN=Rpp25l PE=1 SV=1 && PF01918:Alba	-	PAC:50573272	PF01918	PTHR13516 PTHR13516:SF6		KOG2567		GO:0003676	AT1G20220.1 AT1G76010.1		Alba D/RNA-binding protein,Alba D/RNA-binding protein	19653870 19653059	AT1G20220 AT1G76010	AT1G20220.1 AT1G76010.1	PF01918 PF01918	PTHR13516,PTHR13516:SF4 PTHR13516,PTHR13516:SF4	KOG2567 KOG2567			GO:0003676 GO:0003676	LOC_Os04g34940.1, LOC_Os09g37006.1, LOC_Os11g06760.1	protein of unknown function domain containing protein, expressed,protein of unknown function domain containing protein, expressed,protein of unknown function domain containing protein, expressed	33110456 33140981 33164027	LOC_Os04g34940, LOC_Os09g37006, LOC_Os11g06760	LOC_Os04g34940.1, LOC_Os09g37006.1, LOC_Os11g06760.1	PF01918 PF01918 PF01918	PTHR13516,PTHR13516:SF6 PTHR13516,PTHR13516:SF9 PTHR13516,PTHR13516:SF9	KOG2567 KOG2567 KOG2567	3.1.26.5	K14525	GO:0003676 GO:0003676 GO:0003676	140429 172788 443692	estExt_Genewise1.C_10428,estExt_Genewise1Plus.C_190382,estExt_fgenesh2_pg.C_350251	RIBONUCLEASE P SUBUNIT P25 // SUBFAMILY NOT NAMED (1 of 1),ribonucleases P/MRP protein subunit RPP25 (RPP25) (1 of 2),ribonucleases P/MRP protein subunit RPP25 (RPP25) (1 of 2)	15406661 15414331 15415453	140429 172788 443692	140429 172788 443692	PF01918 PF01918 PF01918	PTHR13516,PTHR13516:SF6 PTHR13516,PTHR13516:SF9 PTHR13516,PTHR13516:SF9	KOG2567 KOG2567 KOG2567		K14525 K14525	GO:0003676 GO:0003676 GO:0003676	Pp3c20_14330V3.1 Pp3c23_8810V3.1 Pp3c24_4680V3.1	Pp3c20_14330J5.1, Pp3c20_14330, Pp1s94_22V6, Phypa_132223, Phpat.020G053500 Pp3c23_8810V1.1, Pp3c23_8810P2.1, Pp1s10_152V6.3, Pp1s10_152V6.2, Pp1s10_152V6.1, Pp3c23_8810P2.7, Pp3c23_8810, Pp1s10_152V6, Phpat.023G027800, Phypa_159193 Pp3c24_4680V1.1, Pp3c24_4680P2.1, Pp1s18_20V6.1, Pp1s18_20V6.2, Pp3c24_4680, Phypa_204062, Phpat.024G015200, Pp1s18_20V6	RIBONUCLEASE P SUBUNIT P25 (1 of 3),RIBONUCLEASE P SUBUNIT P25 (1 of 3),RIBONUCLEASE P SUBUNIT P25 (1 of 3)	32946723 32948921 32909884	Pp3c20_14330 Pp3c23_8810 Pp3c24_4680	Pp3c20_14330V3.1.p Pp3c23_8810V3.1.p Pp3c24_4680V3.1.p	PF01918 PF01918 PF01918	PTHR13516,PTHR13516:SF6 PTHR13516,PTHR13516:SF6 PTHR13516,PTHR13516:SF6	KOG2567 KOG2567 KOG2567			GO:0003676 GO:0003676 GO:0003676	Mapoly0007s0249.1	RIBONUCLEASE P SUBUNIT P25 (1 of 1)	33022143	Mapoly0007s0249	Mapoly0007s0249.1.p	PF01918	PTHR13516,PTHR13516:SF6	KOG2567			GO:0003676
Ceric.03G027600	Ceric.03G027600.1	Ceric.03G027600.1.p	AE	~	~	~	~	+	Notch_enriched	3	Yes	PHD-finger (PHD) // BAH domain (BAH)	|F4JL28|EBS_ARATH Chromatin remodeling protein EBS OS=Arabidopsis thaliana OX=3702 GN=EBS PE=1 SV=1 && PF01426:BAH domain|PF00628:PHD-finger	BAH	PAC:50572655	PF00628 PF01426	PTHR12505				GO:0003682 GO:0005515 GO:0008270	AT4G39100.1	SHL1	PHD finger family protein / bromo-adjacent homology (BAH) domain-containing protein	19646745	AT4G39100	AT4G39100.1	PF00628,PF01426	PTHR12505,PTHR12505:SF25				GO:0005515,GO:0003682	LOC_Os03g58530.1, LOC_Os07g08880.1	ES43 protein, putative, expressed,ES43 protein, putative, expressed	33129956 33118308	LOC_Os03g58530, LOC_Os07g08880	LOC_Os03g58530.1, LOC_Os07g08880.1	PF00628,PF01426 PF00628,PF01426	PTHR12505,PTHR12505:SF26 PTHR12505,PTHR12505:SF26				GO:0005515,GO:0003682 GO:0005515,GO:0003682	412601	fgenesh2_pg.C_scaffold_18000177	PHD FINGER TRANSCRIPTION FACTOR (1 of 2)	15413002	412601	412601	PF00628,PF01426	PTHR12505		1.14.11.27		GO:0005515,GO:0003682	Pp3c1_31190V3.1 Pp3c2_7400V3.1 Pp3c2_7410V3.1	Pp3c1_31190P2.5, Pp1s171_11V6.1, Pp3c1_31190V1.1, Pp3c1_31190P2.1, Pp3c1_31190, Phpat.001G123900, Pp1s171_11V6, Phypa_59496 Pp3c2_7400E2.1, Pp1s384_37V6.1, Pp3c2_7400V1.1, Pp3c2_7400, Phypa_153027, Phpat.002G032600, Pp1s384_37V6 Pp3c2_7410E2.1, Pp1s384_37V6.1, Pp3c2_7410V1.1, Pp3c2_7410, Phpat.002G032700	[Histone H3]-lysine-36 demethylase / JmjC domain-containing histone demethylase 1A (1 of 18),[Histone H3]-lysine-36 demethylase / JmjC domain-containing histone demethylase 1A (1 of 18),[Histone H3]-lysine-36 demethylase / JmjC domain-containing histone demethylase 1A (1 of 18)	32971076 32936973 32937169	Pp3c1_31190 Pp3c2_7400 Pp3c2_7410	Pp3c1_31190V3.1.p Pp3c2_7400V3.1.p Pp3c2_7410V3.1.p	PF00628,PF01426 PF00628,PF01426 PF00628,PF01426	PTHR12505 PTHR12505 PTHR12505		1.14.11.27 1.14.11.27 1.14.11.27		GO:0005515,GO:0003682 GO:0005515,GO:0003682 GO:0005515,GO:0003682	Mapoly0035s0096.1	PHD FINGER TRANSCRIPTION FACTOR (1 of 6)	33026310	Mapoly0035s0096	Mapoly0035s0096.1.p	PF00628,PF01426	PTHR12505				GO:0005515,GO:0003682
Ceric.03G029000	Ceric.03G029000.1	Ceric.03G029000.1.p	AE	~	~	~	~	+	Notch_enriched	2	Yes	rRNA biogenesis protein RRP5 (RRP5, PDCD11)	|F4J8K6|RRP5_ARATH rRNA biogenesis protein RRP5 OS=Arabidopsis thaliana OX=3702 GN=RRP5 PE=2 SV=2 && PF00575:S1 RNA binding domain|PF05843:Suppressor of forked protein (Suf)	S1	PAC:50572471	PF00575 PF05843	PTHR23270 PTHR23270:SF10			K14792	GO:0003676 GO:0005622 GO:0005634 GO:0006396 GO:0006397	AT3G11964.1		R binding;RNA binding	19658542	AT3G11964	AT3G11964.1	PF05843,PF00575	PTHR23270,PTHR23270:SF10			K14792	GO:0006397,GO:0005634,GO:0003676	LOC_Os07g10350.1	S1 RNA binding domain containing protein, expressed	33115078	LOC_Os07g10350	LOC_Os07g10350.1	PF05843,PF00575	PTHR23270,PTHR23270:SF10			K14792	GO:0006397,GO:0005634,GO:0003676	148115	estExt_Genewise1.C_180183	rRNA biogenesis protein RRP5 (RRP5, PDCD11) (1 of 7)	15405373	148115	148115	PF00575	PTHR23270,PTHR23270:SF10			K14792	GO:0003676	Pp3c4_30330V3.1	Pp3c4_30330P2.3, Pp3c4_30330V1.1, Pp1s102_101V6.1, Pp3c4_30330P2.1, Pp1s102_102V6.1, Pp3c4_30330, Pp1s102_101V6, Phpat.004G113500	rRNA biogenesis protein RRP5 (RRP5, PDCD11) (1 of 1)	32919011	Pp3c4_30330	Pp3c4_30330V3.1.p	PF05843,PF00575	PTHR23270,PTHR23270:SF10			K14792	GO:0006397,GO:0005634,GO:0003676	Mapoly0019s0051.1	rRNA biogenesis protein RRP5 (RRP5, PDCD11) (1 of 1)	33011149	Mapoly0019s0051	Mapoly0019s0051.1.p	PF05843,PF00575	PTHR23270,PTHR23270:SF10			K14792	GO:0006397,GO:0005634,GO:0003676
Ceric.03G029700	Ceric.03G029700.1	Ceric.03G029700.1.p	AE	~	~	~	~	+	Notch_enriched	2	No	PPR repeat (PPR) // PPR repeat family (PPR_2) // Pentatricopeptide repeat domain (PPR_3)	|P0C898|PP232_ARATH Putative pentatricopeptide repeat-containing protein At3g15130 OS=Arabidopsis thaliana OX=3702 GN=PCMP-H86 PE=3 SV=1 && PF13041:PPR repeat family	-	PAC:50572783	PF01535 PF13041 PF13812	PTHR24015
Ceric.03G029800	Ceric.03G029800.1	Ceric.03G029800.1.p	AE	~	~	~	~	+	FPKM<1	2	No	SERINE/THREONINE-PROTEIN KINASE WNK WITH NO LYSINE -RELATED // SUBFAMILY NOT NAMED	|K4PW38|RSS3_ORYSJ Protein RICE SALT SENSITIVE 3 OS=Oryza sativa subsp. japonica OX=39947 GN=RSS3 PE=1 SV=1 && PF14215:bHLH-MYC and R2R3-MYB transcription factors N-terminal	-	PAC:50572554	PF14215	PTHR13902 PTHR13902:SF23																																																				Mapoly0104s0005.1 Mapoly0123s0025.1	SERINE/THREONINE-PROTEIN KINASE WNK WITH NO LYSINE -RELATED // SUBFAMILY NOT NAMED (1 of 3),SERINE/THREONINE-PROTEIN KINASE WNK WITH NO LYSINE -RELATED // SUBFAMILY NOT NAMED (1 of 3)	33012541 33019025	Mapoly0104s0005 Mapoly0123s0025	Mapoly0104s0005.1.p Mapoly0123s0025.1.p	PF14215	PTHR13902,PTHR13902:SF23 PTHR13902,PTHR13902:SF23
Ceric.03G030500	Ceric.03G030500.1	Ceric.03G030500.1.p	AE	~	~	~	~	+	Notch_enriched	4	Yes	Alternative splicing factor SRp20/9G8 (RRM superfamily) // Heterogeneous nuclear ribonucleoprotein R (RRM superfamily) // Polyadenylate-binding protein (RRM superfamily) // RNA-binding protein musashi/mRNA cleavage and polyadenylation factor I complex, subunit HRP1	|F4HT49|PABP1_ARATH Polyadenylate-binding protein 1 OS=Arabidopsis thaliana OX=3702 GN=PAB1 PE=2 SV=2 && PF00076:RNA recognition motif. (a.k.a. RRM, RBD, or RNP domain)	RRM_1	PAC:50572066	PF00076 PF13893 PF14259	PTHR24012		KOG0117		GO:0003676																																																Mapoly0009s0087.1	Heterogeneous nuclear ribonucleoprotein R (RRM superfamily) (1 of 3)	33016920	Mapoly0009s0087	Mapoly0009s0087.1.p	PF00076	PTHR24012	KOG0117			GO:0003676
Ceric.03G031700	Ceric.03G031700.1	Ceric.03G031700.1.p	AE	~	~	~	~	+	Notch_enriched	4	No	O-FUCOSYLTRANSFERASE FAMILY PROTEIN	|Q7Y030|OFT31_ARATH O-fucosyltransferase 31 OS=Arabidopsis thaliana OX=3702 GN=OFUT31 PE=2 SV=1 && PF10250:GDP-fucose protein O-fucosyltransferase	-	PAC:50571826	PF10250	PTHR31933 PTHR31933:SF3					AT4G24530.1 AT5G65470.1		O-fucosyltransferase family protein,O-fucosyltransferase family protein	19645999 19665404	AT4G24530 AT5G65470	AT4G24530.1 AT5G65470.1	PF10250 PF10250	PTHR31933,PTHR31933:SF5 PTHR31933,PTHR31933:SF3					LOC_Os09g24570.1	growth regulator related protein, putative, expressed	33143702	LOC_Os09g24570	LOC_Os09g24570.1	PF10250	PTHR31933,PTHR31933:SF3					75338	e_gw1.0.2146.1	O-FUCOSYLTRANSFERASE FAMILY PROTEIN (1 of 2)	15412010	75338	75338	PF10250	PTHR31933,PTHR31933:SF3					Pp3c25_850V3.1	Pp3c25_850P2.1, Pp3c25_850V1.1, Pp1s215_43V6.1, Pp3c25_850, Phypa_144482, Pp1s215_43V6, Phpat.025G004500	O-FUCOSYLTRANSFERASE FAMILY PROTEIN (1 of 2)	32980260	Pp3c25_850	Pp3c25_850V3.1.p	PF10250	PTHR31933,PTHR31933:SF3					Mapoly0002s0321.1	O-FUCOSYLTRANSFERASE FAMILY PROTEIN (1 of 2)	33023531	Mapoly0002s0321	Mapoly0002s0321.1.p	PF10250	PTHR31933,PTHR31933:SF3
Ceric.03G032100	Ceric.03G032100.1	Ceric.03G032100.1.p	AE	~	~	~	~	+	Notch_enriched	2	Yes	signal peptidase complex subunit 3 (SPCS3, SPC3)	|Q9MA96|SPC3A_ARATH Signal peptidase complex subunit 3A OS=Arabidopsis thaliana OX=3702 GN=At3g05230 PE=2 SV=1 && PF04573:Signal peptidase subunit	-	PAC:50572883	PF04573	PTHR12804	EC:3.4.21.89	KOG3372	K12948	GO:0005787 GO:0006465 GO:0008233 GO:0016021	AT3G05230.1 AT5G27430.1		Signal peptidase subunit,Signal peptidase subunit	19662543 19670271	AT3G05230 AT5G27430	AT3G05230.1 AT5G27430.1	PF04573 PF04573	PTHR12804 PTHR12804	KOG3372 KOG3372	3.4.21.89 3.4.21.89	K12948 K12948	GO:0016021,GO:0008233,GO:0006465,GO:0005787 GO:0016021,GO:0008233,GO:0006465,GO:0005787	LOC_Os01g04030.1, LOC_Os09g38370.1	signal peptidase complex subunit 3, putative, expressed,signal peptidase complex subunit 3, putative, expressed	33122220 33144255	LOC_Os01g04030, LOC_Os09g38370	LOC_Os01g04030.1, LOC_Os09g38370.1	PF04573 PF04573	PTHR12804,PTHR12804:SF2 PTHR12804	KOG3372 KOG3372	3.4.21.89 3.4.21.89	K12948 K12948	GO:0016021,GO:0008233,GO:0006465,GO:0005787 GO:0016021,GO:0008233,GO:0006465,GO:0005787	151128	estExt_Genewise1.C_300095	signal peptidase complex subunit 3 (SPCS3, SPC3) (1 of 1)	15414655	151128	151128	PF04573	PTHR12804	KOG3372	3.4.21.89	K12948	GO:0016021,GO:0008233,GO:0006465,GO:0005787	Pp3c1_7190V3.1 Pp3c2_31480V3.1	Pp3c1_7190J4.1, Pp3c1_7190 Pp3c2_31480P2.1, Pp3c2_31480V1.1, Pp1s371_33V6.1, Pp3c2_31480, Phypa_110600, Pp1s371_33V6, Phpat.002G129900	Signal peptidase subunit (SPC22) (1 of 2),signal peptidase complex subunit 3 (SPCS3, SPC3) (1 of 1)	32967757 32934505	Pp3c1_7190 Pp3c2_31480	Pp3c1_7190V3.1.p Pp3c2_31480V3.1.p	PF04573 PF04573	PTHR12804	KOG3372	3.4.21.89	K12948	GO:0016021,GO:0008233,GO:0006465,GO:0005787 GO:0016021,GO:0008233,GO:0006465,GO:0005787	Mapoly0014s0146.1	signal peptidase complex subunit 3 (SPCS3, SPC3) (1 of 1)	33015432	Mapoly0014s0146	Mapoly0014s0146.1.p	PF04573	PTHR12804	KOG3372	3.4.21.89	K12948	GO:0016021,GO:0008233,GO:0006465,GO:0005787
Ceric.03G034100	Ceric.03G034100.1	Ceric.03G034100.1.p	AE	~	~	~	~	+	Notch_enriched	2	Yes	PHOSPHATIDYLSERINE DECARBOXYLASE // PHOSPHATIDYLSERINE DECARBOXYLASE PROENZYME	|Q84V22|PSD1_ARATH Phosphatidylserine decarboxylase proenzyme 1, mitochondrial OS=Arabidopsis thaliana OX=3702 GN=PSD1 PE=2 SV=1 && PF02666:Phosphatidylserine decarboxylase	-	PAC:50573134	PF02666	PTHR10067	EC:4.1.1.65	KOG2420	K01613	GO:0004609 GO:0008654	AT4G16700.1	PSD1	phosphatidylserine decarboxylase 1	19648159	AT4G16700	AT4G16700.1	PF02666	PTHR10067,PTHR10067:SF4	KOG2420	4.1.1.65	K01613	GO:0008654,GO:0004609	LOC_Os03g01216.1	phosphatidylserine decarboxylase, putative, expressed	33130476	LOC_Os03g01216	LOC_Os03g01216.1	PF02666	PTHR10067,PTHR10067:SF4	KOG2420	4.1.1.65	K01613	GO:0008654,GO:0004609	23058	gw1.6.287.1	Phosphatidylserine decarboxylase / PS decarboxylase (1 of 2)	15412599	23058	23058	PF02666	PTHR10067,PTHR10067:SF4	KOG2420	4.1.1.65	K01613	GO:0008654,GO:0004609	Pp3c10_660V3.1	Pp3c10_660P2.3, Pp3c10_660P2.1, Pp1s95_67V6.1, Pp3c10_660V1.1, Pp3c10_660, Pp1s95_67V6, Phypa_132258, Phpat.010G001900	PHOSPHATIDYLSERINE DECARBOXYLASE PROENZYME (1 of 1)	32901535	Pp3c10_660	Pp3c10_660V3.1.p	PF02666	PTHR10067,PTHR10067:SF4	KOG2420	4.1.1.65	K01613	GO:0008654,GO:0004609	Mapoly0144s0014.1	Phosphatidylserine decarboxylase / PS decarboxylase (1 of 2)	33018282	Mapoly0144s0014	Mapoly0144s0014.1.p	PF02666	PTHR10067,PTHR10067:SF4	KOG2420	4.1.1.65	K01613	GO:0008654,GO:0004609
Ceric.03G035300	Ceric.03G035300.1	Ceric.03G035300.1.p	AE	~	~	~	~	+	Notch_enriched	3	No			-	PAC:50572813
Ceric.03G035700	Ceric.03G035700.1	Ceric.03G035700.1.p	AE	~	~	~	~	+	Notch_enriched	2	Yes	splicing factor, arginine/serine-rich 4/5/6 (SFRS4_5_6)	|P92966|SRS41_ARATH Serine/arginine-rich splicing factor RS41 OS=Arabidopsis thaliana OX=3702 GN=RS41 PE=1 SV=2 && PF00076:RNA recognition motif. (a.k.a. RRM, RBD, or RNP domain)	RRM_1	PAC:50571933	PF00076	PTHR24012		KOG0106		GO:0003676	AT2G46610.1 AT3G61860.1 AT4G25500.1 AT5G52040.2	ATRSP31, RSP31 AT-SRP40, ATRSP35, ATRSP40, RSP35 ATRSP41	R-binding (RRM/RBD/RNP motifs) family protein,R-binding (RRM/RBD/RNP motifs) family protein,arginine/serine-rich splicing factor 35,R-binding (RRM/RBD/RNP motifs) family protein	19640258 19662734 19644461 19673157	AT2G46610 AT3G61860 AT4G25500 AT5G52040	AT2G46610.1 AT3G61860.1 AT4G25500.1 AT5G52040.2	PF00076 PF00076 PF00076 PF00076	PTHR24012 PTHR24012 PTHR24012 PTHR24012	KOG0106 KOG0106 KOG0106 KOG0106		K12893 K12893 K12893 K12893	GO:0003676 GO:0003676 GO:0003676 GO:0003676	LOC_Os02g03040.1, LOC_Os04g02870.1	RNA recognition motif containing protein, expressed,RNA recognition motif containing protein, putative, expressed	33140033 33108579	LOC_Os02g03040, LOC_Os04g02870	LOC_Os02g03040.1, LOC_Os04g02870.1	PF00076 PF00076	PTHR24012 PTHR24012	KOG0106 KOG0106		K12893 K12893	GO:0003676 GO:0003676	82477	e_gw1.5.1267.1	splicing factor, arginine/serine-rich 4/5/6 (SFRS4_5_6) (1 of 1)	15411320	82477	82477	PF00076	PTHR24012	KOG0106		K12893	GO:0003676	Pp3c16_1000V3.1	Pp3c16_1000J4.1, Pp3c16_1000, Pp1s144_89V6	splicing factor, arginine/serine-rich 4/5/6 (SFRS4_5_6) (1 of 1)	32986422	Pp3c16_1000	Pp3c16_1000V3.1.p	PF00076	PTHR24012	KOG0106		K12893	GO:0003676	Mapoly0186s0008.1	splicing factor, arginine/serine-rich 4/5/6 (SFRS4_5_6) (1 of 1)	33004043	Mapoly0186s0008	Mapoly0186s0008.1.p	PF00076	PTHR24012	KOG0106		K12893	GO:0003676
Ceric.03G036200	Ceric.03G036200.1	Ceric.03G036200.1.p	AE	~	~	~	~	+	Notch_enriched	2	No	PPR repeat family (PPR_2) // Pentatricopeptide repeat domain (PPR_3)	PF13812:Pentatricopeptide repeat domain|PF13041:PPR repeat family	-	PAC:50571952	PF13041 PF13812	PTHR24015					AT5G66631.1		Tetratricopeptide repeat (TPR)-like superfamily protein	19666702	AT5G66631	AT5G66631.1	PF01535,PF13812	PTHR24015,PTHR24015:SF573					LOC_Os01g07340.1	pentatricopeptide, putative, expressed	33120480	LOC_Os01g07340	LOC_Os01g07340.1	PF13812,PF01535,PF13041	PTHR24015,PTHR24015:SF680																	Pp3c4_14140V3.1	Pp3c4_14140J5.1, Pp3c4_14140, Pp1s219_51V6, Phpat.004G050600, Phypa_144816	PPR repeat family (PPR_2) (1 of 99)	32920133	Pp3c4_14140	Pp3c4_14140V3.1.p	PF13041	PTHR24015
Ceric.03G039600	Ceric.03G039600.1	Ceric.03G039600.1.p	AE	~	~	~	~	+	Notch_enriched	3	Yes	U1 small nuclear ribonucleoprotein A (SNRPA) // U2 small nuclear ribonucleoprotein B'' (SNRPB2)	|O22922|RU2B1_ARATH U2 small nuclear ribonucleoprotein B'' OS=Arabidopsis thaliana OX=3702 GN=U2B'' PE=1 SV=1 && PF00076:RNA recognition motif. (a.k.a. RRM, RBD, or RNP domain)	RRM_1	PAC:50571187	PF00076	PTHR10501		KOG4206	K11091 K11094	GO:0000398 GO:0003676 GO:0017069	AT2G47580.1	U1A	spliceosomal protein U1A	19640066	AT2G47580	AT2G47580.1	PF13893,PF00076	PTHR10501,PTHR10501:SF17	KOG4206		K11091	GO:0003676,GO:0017069,GO:0000398												409510	fgenesh2_pg.C_scaffold_10000408	U1 small nuclear ribonucleoprotein A (SNRPA) (1 of 1)	15403083	409510	409510	PF13893,PF00076	PTHR10501,PTHR10501:SF17	KOG4206		K11091	GO:0003676,GO:0017069,GO:0000398	Pp3c7_10880V3.1	Pp3c7_10880V1.1, Pp1s87_109V6.1, Pp3c7_10880P2.1, Pp3c7_10880, Phpat.007G045900, Pp1s87_109V6, Phypa_131194	Spliceosomal protein snRNP-U1A/U2B (1 of 1)	32924709	Pp3c7_10880	Pp3c7_10880V3.1.p	PF13893,PF00076	PTHR10501	KOG4206			GO:0003676,GO:0017069,GO:0000398	Mapoly0092s0049.1	U1 small nuclear ribonucleoprotein A (SNRPA) (1 of 1)	33025470	Mapoly0092s0049	Mapoly0092s0049.1.p	PF13893,PF00076	PTHR10501	KOG4206		K11094,K11091	GO:0003676,GO:0017069,GO:0000398
Ceric.03G043200	Ceric.03G043200.1	Ceric.03G043200.1.p	AE	~	~	~	~	+	FPKM<1	3	Yes	Xyloglucan 6-xylosyltransferase / Xyloglucan 6-alpha-D-xylosyltransferase	|Q9LZJ3|XXT1_ARATH Xyloglucan 6-xylosyltransferase 1 OS=Arabidopsis thaliana OX=3702 GN=XXT1 PE=1 SV=1 && PF05637:galactosyl transferase GMA12/MNN10 family	-	PAC:50571624	PF05637	PTHR31311	EC:2.4.2.39	KOG4748		GO:0016021 GO:0016757																																																Mapoly0024s0013.1	Xyloglucan 6-xylosyltransferase / Xyloglucan 6-alpha-D-xylosyltransferase (1 of 13)	33023037	Mapoly0024s0013	Mapoly0024s0013.1.p	PF05637	PTHR31311	KOG4748	2.4.2.39		GO:0016757,GO:0016021
Ceric.03G044100	Ceric.03G044100.1	Ceric.03G044100.1.p	AE	~	~	~	~	+	Notch_enriched	2	No			-	PAC:50572435		PTHR31071
Ceric.03G049000	Ceric.03G049000.1	Ceric.03G049000.1.p	AE	~	~	~	~	+	Notch_enriched	3	Yes	high mobility group protein B3 (HMGB3)	|P26585|HMGL_SOYBN HMG1/2-like protein OS=Glycine max OX=3847 PE=2 SV=1 && PF00505:HMG (high mobility group) box	HMG_box	PAC:50571378	PF00505	PTHR13711 PTHR13711:SF187		KOG0381	K11296	GO:0003677 GO:0003682 GO:0005634 GO:0006355																								18312	gw1.42.167.1	HIGH MOBILITY GROUP B PROTEIN 1 (1 of 3)	15422050	18312	18312	PF00505	PTHR13711,PTHR13711:SF187	KOG0381			GO:0006355,GO:0005634,GO:0003682,GO:0003677
Ceric.03G051600	Ceric.03G051600.1	Ceric.03G051600.1.p	AE	~	~	~	~	+	FPKM<1	3	No	Protein of unknown function (DUF3223) (DUF3223)	PF11523:Protein of unknown function (DUF3223)	-	PAC:50571845	PF11523	PTHR33415 PTHR33415:SF4	EC:2.7.7.6				AT1G45230.1 AT3G46630.1		Protein of unknown function (DUF3223),Protein of unknown function (DUF3223)	19649666 19660865	AT1G45230 AT3G46630	AT1G45230.1 AT3G46630.1	PF11523 PF11523	PTHR33415,PTHR33415:SF2 PTHR33415,PTHR33415:SF4					LOC_Os02g52744.1, LOC_Os08g21700.1, LOC_Os09g02440.1	DCL, chloroplast precursor, putative, expressed,DCL, chloroplast precursor, putative, expressed,DCL, chloroplast precursor, putative, expressed	33137065 33106042 33143910	LOC_Os02g52744, LOC_Os08g21700, LOC_Os09g02440	LOC_Os02g52744.1, LOC_Os08g21700.1, LOC_Os09g02440.1	PF11523 PF11523 PF11523	PTHR33415,PTHR33415:SF2 PTHR33415,PTHR33415:SF4 PTHR33415,PTHR33415:SF4					29280	gw1.110.128.1	Protein of unknown function (DUF3223) (DUF3223) (1 of 5)	15409382	29280	29280	PF11523	PTHR33415
Ceric.03G052800	Ceric.03G052800.1	Ceric.03G052800.1.p	AE	~	~	~	~	+	FPKM<1	3	No			-	PAC:50572421
Ceric.03G053400	Ceric.03G053400.1	Ceric.03G053400.1.p	AE	~	~	~	~	+	Notch_enriched	3	Yes	16S rRNA (uracil(1498)-N(3))-methyltransferase / M(3)U(1498) specific methyltransferase	|P37995|RSME_DICD3 Ribosomal RNA small subunit methyltransferase E OS=Dickeya dadantii (strain 3937) OX=198628 GN=rsmE PE=3 SV=2 && PF04452:RNA methyltransferase	-	PAC:50572228	PF04452	PTHR30027 PTHR30027:SF4	EC:2.1.1.193		K09761	GO:0006364 GO:0008168	AT1G50000.1		methyltransferases	19654177	AT1G50000	AT1G50000.1	PF04452	PTHR30027,PTHR30027:SF4		2.1.1.193	K09761	GO:0008168,GO:0006364	LOC_Os03g51984.1	differentiation protein, putative, expressed	33131054	LOC_Os03g51984	LOC_Os03g51984.1	PF04452	PTHR30027,PTHR30027:SF4		2.1.1.193	K09761	GO:0008168,GO:0006364	80724	e_gw1.3.1437.1	16S rRNA (uracil(1498)-N(3))-methyltransferase / M(3)U(1498) specific methyltransferase (1 of 1)	15407491	80724	80724	PF04452	PTHR30027,PTHR30027:SF4		2.1.1.193	K09761	GO:0008168,GO:0006364	Pp3c3_17050V3.1	Pp3c3_17050P2.3, Pp3c3_17050V1.1, Pp3c3_17050P2.1, Pp1s25_365V6.1, Pp3c3_17050, Pp1s25_365V6, Phypa_205197, Phpat.003G064800	16S rRNA (uracil(1498)-N(3))-methyltransferase / M(3)U(1498) specific methyltransferase (1 of 1)	32943038	Pp3c3_17050	Pp3c3_17050V3.1.p	PF04452	PTHR30027,PTHR30027:SF4		2.1.1.193	K09761	GO:0008168,GO:0006364	Mapoly0081s0053.1	16S rRNA (uracil(1498)-N(3))-methyltransferase / M(3)U(1498) specific methyltransferase (1 of 1)	33018924	Mapoly0081s0053	Mapoly0081s0053.1.p	PF04452	PTHR30027,PTHR30027:SF4		2.1.1.193	K09761	GO:0008168,GO:0006364
Ceric.03G060000	Ceric.03G060000.1	Ceric.03G060000.1.p	AE	~	~	~	~	+	Notch_enriched	3	Yes	DNA excision repair protein ERCC-1 (ERCC1)	|Q9MA98|ERCC1_ARATH DNA excision repair protein ERCC-1 OS=Arabidopsis thaliana OX=3702 GN=ERCC1 PE=2 SV=1 && PF14520:Helix-hairpin-helix domain|PF03834:Binding domain of DNA repair protein Ercc1 (rad10/Swi10)	-	PAC:50572938	PF03834	PTHR12749 PTHR12749:SF0		KOG2841	K10849	GO:0003684 GO:0004519 GO:0005634 GO:0006281	AT3G05210.1	ERCC1, UVR7	nucleotide repair protein, putative	19662008	AT3G05210	AT3G05210.1	PF03834	PTHR12749,PTHR12749:SF0	KOG2841		K10849		LOC_Os10g37490.1	DNA excision repair protein ERCC-1, putative, expressed	33101408	LOC_Os10g37490	LOC_Os10g37490.1	PF12826,PF03834	PTHR12749,PTHR12749:SF0	KOG2841		K10849		98787	e_gw1.21.131.1	DNA excision repair protein ERCC-1 (ERCC1) (1 of 1)	15416073	98787	98787	PF03834	PTHR12749,PTHR12749:SF0	KOG2841	3.1.3.12	K10849		Pp3c16_18520V3.1 Pp3c6_29610V3.1	Pp3c16_18520J2.1, Pp1s81_139V6.1, Pp3c16_18520V1.1, Pp3c16_18520, Phpat.016G076400 Pp3c6_29610V1.1, Pp1s117_181V6.1, Pp3c6_29610P2.1, Pp3c6_29610P2.3, Pp3c6_29610, Phypa_14858, Phpat.006G106900, Pp1s117_170V6	EXCISION REPAIR CROSS-COMPLEMENTING 1 ERCC1 (1 of 2),DNA excision repair protein ERCC-1 (ERCC1) (1 of 1)	32984248 32977142	Pp3c16_18520 Pp3c6_29610	Pp3c16_18520V3.1.p Pp3c6_29610V3.1.p	PF03834 PF03834	PTHR12749,PTHR12749:SF0 PTHR12749,PTHR12749:SF0	KOG2841	6.5.1.2	K10849		Mapoly0128s0010.1	DNA excision repair protein ERCC-1 (ERCC1) (1 of 1)	33027576	Mapoly0128s0010	Mapoly0128s0010.1.p	PF03834	PTHR12749,PTHR12749:SF0	KOG2841		K10849
Ceric.03G060300	Ceric.03G060300.1	Ceric.03G060300.1.p	AE	~	~	~	~	+	FPKM<1	4	Yes	APOSPORY-ASSOCIATED PROTEIN C-RELATED	|Q40784|AAPC_CENCI Putative glucose-6-phosphate 1-epimerase OS=Cenchrus ciliaris OX=35872 PE=2 SV=1 && PF01263:Aldose 1-epimerase	Aldose_epim	PAC:50571719	PF01263	PTHR11122 PTHR11122:SF10	EC:5.1.3.15	KOG1594	K01792	GO:0005975 GO:0016853	AT3G01590.2 AT5G14500.1		Galactose mutarotase-like superfamily protein,aldose 1-epimerase family protein	19663016 19670317	AT3G01590 AT5G14500	AT3G01590.2 AT5G14500.1	PF01263 PF01263	PTHR11122,PTHR11122:SF21 PTHR11122,PTHR11122:SF21		5.1.3.15 5.1.3.15	K01792 K01792	GO:0016853,GO:0005975 GO:0016853,GO:0005975												166129 235298	estExt_Genewise1Plus.C_30917,fgenesh1_pm.C_scaffold_82000005	glucose-6-phosphate 1-epimerase (E5.1.3.15) (1 of 2),glucose-6-phosphate 1-epimerase (E5.1.3.15) (1 of 2)	15414133 15404613	166129 235298	166129 235298	PF01263 PF01263	PTHR11122,PTHR11122:SF11 PTHR11122,PTHR11122:SF11	KOG1594 KOG1594	5.1.3.15 5.1.3.15	K01792 K01792	GO:0016853,GO:0005975 GO:0016853,GO:0005975	Pp3c5_23050V3.1 Pp3c6_10050V3.1	Pp3c5_23050J5.1, Pp3c5_23050, Phpat.005G085300, Phypa_105048, Pp1s23_107V6 Pp3c6_10050J5.1, Pp3c6_10050, Pp1s317_48V6, Phypa_110541, Phpat.006G037200	ALDOSE 1-EPIMERASE FAMILY PROTEIN-RELATED (1 of 2),ALDOSE 1-EPIMERASE FAMILY PROTEIN-RELATED (1 of 2)	32953469 32976130	Pp3c5_23050 Pp3c6_10050	Pp3c5_23050V3.1.p Pp3c6_10050V3.1.p	PF01263 PF01263	PTHR11122,PTHR11122:SF11 PTHR11122,PTHR11122:SF11	KOG1594 KOG1594	5.1.3.15 5.1.3.15	K01792 K01792	GO:0016853,GO:0005975 GO:0016853,GO:0005975	Mapoly0001s0468.1	ALDOSE 1-EPIMERASE FAMILY PROTEIN-RELATED (1 of 1)	33020461	Mapoly0001s0468	Mapoly0001s0468.1.p	PF01263	PTHR11122,PTHR11122:SF11	KOG1594	5.1.3.15	K01792	GO:0016853,GO:0005975
Ceric.03G061700	Ceric.03G061700.1	Ceric.03G061700.1.p	AE	~	~	~	~	+	Notch_enriched	3	No	Inosine nucleosidase / Inosinase // Uridine nucleosidase / Uridine ribohydrolase	|Q9SJM7|URH1_ARATH Uridine nucleosidase 1 OS=Arabidopsis thaliana OX=3702 GN=URH1 PE=1 SV=2 && PF01156:Inosine-uridine preferring nucleoside hydrolase	-	PAC:50571173	PF01156	PTHR12304 PTHR12304:SF1	EC:3.2.2.2 EC:3.2.2.3	KOG2938	K01240		AT2G36310.1	URH1	uridine-ribohydrolase 1	19641706	AT2G36310	AT2G36310.1	PF01156		KOG2938	3.2.2.8,3.2.2.7,3.2.2.3,3.2.2.2	K01240		LOC_Os08g44370.1, LOC_Os09g39440.1	inosine-uridine preferring nucleoside hydrolase family protein, putative, expressed,inosine-uridine preferring nucleoside hydrolase family protein, putative, expressed	33107169 33144308	LOC_Os08g44370, LOC_Os09g39440	LOC_Os08g44370.1, LOC_Os09g39440.1	PF01156 PF01156	PTHR12304,PTHR12304:SF1 PTHR12304,PTHR12304:SF21	KOG2938 KOG2938	3.2.2.3,3.2.2.2 3.2.2.3,3.2.2.2	K01240 K01240		97048	e_gw1.19.455.1	Uridine nucleosidase / Uridine ribohydrolase (1 of 1)	15407530	97048	97048	PF01156	PTHR12304,PTHR12304:SF1	KOG2938	3.2.2.3,3.2.2.2	K01240		Pp3c13_11650V3.1 Pp3c3_9470V3.1	Pp3c13_11650J5.1, Pp3c13_11650, Pp1s5_276V6, Phypa_55133, Phpat.013G038400 Pp3c3_9470J2.1, Pp1s140_172V6.1, Pp3c3_9470V1.1, Pp3c3_9470, Phpat.003G034100, Pp1s140_172V6	Uridine nucleosidase / Uridine ribohydrolase (1 of 3),Inosine nucleosidase / Inosinase // Uridine nucleosidase / Uridine ribohydrolase (1 of 1)	32932537 32941909	Pp3c13_11650 Pp3c3_9470	Pp3c13_11650V3.1.p Pp3c3_9470V3.1.p	PF01156 PF01156	PTHR12304,PTHR12304:SF1 PTHR12304,PTHR12304:SF1	KOG2938 KOG2938	3.2.2.3 3.2.2.3,3.2.2.2	K01240		Mapoly0063s0082.1	Uridine nucleosidase / Uridine ribohydrolase (1 of 1)	33009020	Mapoly0063s0082	Mapoly0063s0082.1.p	PF01156	PTHR12304,PTHR12304:SF1	KOG2938	3.2.2.3,3.2.2.2	K01240
Ceric.03G063200	Ceric.03G063200.1	Ceric.03G063200.1.p	AE	~	~	~	~	+	Notch_enriched	3	Yes	Mannan endo-1,4-beta-mannosidase / Endo-1,4-mannanase	|Q9FJZ3|MAN7_ARATH Mannan endo-1,4-beta-mannosidase 7 OS=Arabidopsis thaliana OX=3702 GN=MAN7 PE=2 SV=1 && PF00150:Cellulase (glycosyl hydrolase family 5)	-	PAC:50571718	PF00150	PTHR31451	EC:3.2.1.78		K19355	GO:0004553 GO:0005975	AT1G02310.1 AT3G10890.1 AT3G10900.1 AT3G30540.1 AT5G66460.1	MAN1	Glycosyl hydrolase superfamily protein,Glycosyl hydrolase superfamily protein,Glycosyl hydrolase superfamily protein,Glycosyl hydrolase superfamily protein,Glycosyl hydrolase superfamily protein	19649253 19661618 19661665 19662422 19667695	AT1G02310 AT3G10890 AT3G10900 AT3G30540 AT5G66460	AT1G02310.1 AT3G10890.1 AT3G10900.1 AT3G30540.1 AT5G66460.1	PF00150 PF00150 PF00150 PF00150 PF00150	PTHR31451,PTHR31451:SF14 PTHR31451,PTHR31451:SF8 PTHR31451,PTHR31451:SF8 PTHR31451,PTHR31451:SF8 PTHR31451,PTHR31451:SF8		3.2.1.78 3.2.1.78 3.2.1.78 3.2.1.78 3.2.1.78	K19355 K19355 K19355 K19355 K19355	GO:0005975,GO:0004553 GO:0005975,GO:0004553 GO:0005975,GO:0004553 GO:0005975,GO:0004553 GO:0005975,GO:0004553	LOC_Os01g47400.1, LOC_Os02g52800.1, LOC_Os03g61270.1, LOC_Os03g61280.1	OsMan01 - Endo-Beta-Mannanase, expressed,OsMan03 - Endo-Beta-Mannanase, expressed,OsMan04 - Endo-Beta-Mannanase, expressed,OsMan05 - Endo-Beta-Mannanase, expressed	33125779 33139897 33127028 33128574	LOC_Os01g47400, LOC_Os02g52800, LOC_Os03g61270, LOC_Os03g61280	LOC_Os01g47400.1, LOC_Os02g52800.1, LOC_Os03g61270.1, LOC_Os03g61280.1	PF00150 PF00150 PF00150	PTHR31451,PTHR31451:SF8 PTHR31451,PTHR31451:SF18 PTHR31451,PTHR31451:SF12 PTHR31451,PTHR31451:SF12		3.2.1.78 3.2.1.78 3.2.1.78 3.2.1.78	K19355 K19355 K19355	GO:0005975,GO:0004553 GO:0005975,GO:0004553 GO:0005975,GO:0004553	232427 403117	fgenesh1_pm.C_scaffold_26000008,fgenesh2_pg.C_scaffold_0001122	MANNAN ENDO-1,4-BETA-MANNOSIDASE 3-RELATED (1 of 1),Mannan endo-1,4-beta-mannosidase / Endo-1,4-mannanase (1 of 5)	15419651 15404794	232427 403117	232427 403117	PF00150	PTHR31451,PTHR31451:SF8 PTHR31451		3.2.1.78 3.2.1.78	K19355 K19355	GO:0005975,GO:0004553													Mapoly0013s0157.1 Mapoly0013s0159.1 Mapoly0110s0017.1 Mapoly0110s0019.1	,Mannan endo-1,4-beta-mannosidase / Endo-1,4-mannanase (1 of 3),Mannan endo-1,4-beta-mannosidase / Endo-1,4-mannanase (1 of 3),Mannan endo-1,4-beta-mannosidase / Endo-1,4-mannanase (1 of 3)	33012420 33012424 33016865 33016895	Mapoly0013s0157 Mapoly0013s0159 Mapoly0110s0017 Mapoly0110s0019	Mapoly0013s0157.1.p Mapoly0013s0159.1.p Mapoly0110s0017.1.p Mapoly0110s0019.1.p	PF00150 PF00150 PF00150	PTHR31451 PTHR31451 PTHR31451		3.2.1.78 3.2.1.78 3.2.1.78	K19355 K19355 K19355	GO:0005975,GO:0004553 GO:0005975,GO:0004553 GO:0005975,GO:0004553
Ceric.03G063400	Ceric.03G063400.1	Ceric.03G063400.1.p	AE	~	~	~	~	+	Notch_enriched	3	Yes	phosphatidylinositol glycan, class V (PIGV)	|Q7TPN3|PIGV_MOUSE GPI mannosyltransferase 2 OS=Mus musculus OX=10090 GN=Pigv PE=2 SV=2 && PF04188:Mannosyltransferase (PIG-V)	-	PAC:50571548	PF04188	PTHR12468 PTHR12468:SF2		KOG2647	K07542	GO:0004584 GO:0006506	AT1G11880.1		transferases, transferring hexosyl groups	19655951	AT1G11880	AT1G11880.1	PF04188	PTHR12468,PTHR12468:SF2	KOG2647		K07542	GO:0006506,GO:0004584	LOC_Os12g31480.1	GPI mannosyltransferase 2, putative, expressed	33154085	LOC_Os12g31480	LOC_Os12g31480.1	PF04188	PTHR12468,PTHR12468:SF2	KOG2647		K07542	GO:0006506,GO:0004584	268247	estExt_fgenesh1_pm.C_400047	phosphatidylinositol glycan, class V (PIGV) (1 of 1)	15412664	268247	268247	PF04188	PTHR12468,PTHR12468:SF2	KOG2647		K07542	GO:0006506,GO:0004584	Pp3c10_8190V3.1	Pp3c10_8190V1.1, Pp3c10_8190P2.2, Pp3c10_8190P2.1, Pp1s58_115V6.1, Pp3c10_8190, Phypa_126249, Phpat.010G031500, Pp1s58_115V6	phosphatidylinositol glycan, class V (PIGV) (1 of 1)	32902687	Pp3c10_8190	Pp3c10_8190V3.1.p	PF04188	PTHR12468,PTHR12468:SF2	KOG2647		K07542	GO:0006506,GO:0004584	Mapoly0040s0060.1	phosphatidylinositol glycan, class V (PIGV) (1 of 1)	33020739	Mapoly0040s0060	Mapoly0040s0060.1.p	PF04188	PTHR12468,PTHR12468:SF2	KOG2647		K07542	GO:0006506,GO:0004584
Ceric.03G063900	Ceric.03G063900.1	Ceric.03G063900.1.p	AE	~	~	~	~	+	Notch_enriched	2	No	PPR repeat (PPR) // PPR repeat family (PPR_2)	PF13041:PPR repeat family|PF17177:Pentacotripeptide-repeat region of PRORP	-	PAC:50572445	PF01535 PF13041	PTHR24015
Ceric.03G064100	Ceric.03G064100.1	Ceric.03G064100.1.p	AE	~	~	~	~	+	Notch_enriched	2	No	pentatricopeptide repeat domain-containing protein 1 (PTCD1)		-	PAC:50571170	PF01535	PTHR24015			K17710		AT4G04790.1 AT4G21880.1		Tetratricopeptide repeat (TPR)-like superfamily protein,Pentatricopeptide repeat (PPR) superfamily protein	19644768 19647741	AT4G04790 AT4G21880	AT4G04790.1 AT4G21880.1	PF01535,PF13041 PF01535,PF13041	PTHR24015,PTHR24015:SF623					LOC_Os02g03970.1	PPR repeat domain containing protein, putative, expressed	33140455	LOC_Os02g03970	LOC_Os02g03970.1	PF01535,PF13812	PTHR24015,PTHR24015:SF470					417360	fgenesh2_pg.C_scaffold_34000136	PPR repeat (PPR) // Pentatricopeptide repeat domain (PPR_3) (1 of 138)	15403015	417360	417360	PF13812,PF01535	PTHR24015					Pp3c10_3690V3.1 Pp3c12_4690V3.1	Pp1s51_226V6.1, Pp3c10_3690P2.4, Pp3c10_3690V1.1, Pp3c10_3690P2.1, Pp3c10_3690, Phypa_75160, Pp1s51_226V6, Phpat.010G014000 Pp1s246_40V6.1, Pp3c12_4690P2.1, Pp1s246_42V6.1, Pp3c12_4690V1.1, Pp3c12_4690P2.4, Pp1s246_41V6.1, Pp3c12_4690	pentatricopeptide repeat domain-containing protein 1 (PTCD1) (1 of 11),PPR repeat (PPR) // PPR repeat family (PPR_2) // Pentatricopeptide repeat domain (PPR_3) (1 of 19)	32900563 32974136	Pp3c10_3690 Pp3c12_4690	Pp3c10_3690V3.1.p Pp3c12_4690V3.1.p	PF13812,PF01535,PF13041 PF13812,PF01535,PF13041	PTHR24015,PTHR24015:SF308 PTHR24015,PTHR24015:SF308			K17710		Mapoly0011s0128.1	pentatricopeptide repeat domain-containing protein 1 (PTCD1) (1 of 4)	33017846	Mapoly0011s0128	Mapoly0011s0128.1.p	PF13812,PF01535,PF13041	PTHR24015			K17710
Ceric.03G072600	Ceric.03G072600.1	Ceric.03G072600.1.p	AE	~	~	~	~	+	Notch_enriched	3	Yes	Mitogen-activated protein kinase kinase kinase / MLTK	|Q9ZVP5|M3K18_ARATH Mitogen-activated protein kinase kinase kinase 18 OS=Arabidopsis thaliana OX=3702 GN=MAPKKK18 PE=1 SV=1 && PF00069:Protein kinase domain	Pkinase	PAC:50571578	PF00069	PTHR24361	EC:2.7.11.25	KOG0198		GO:0004672 GO:0004713 GO:0005524 GO:0006468	AT1G05100.1 AT2G32510.1 AT4G26890.1 AT5G55090.1	MAPKKK18 MAPKKK17 MAPKKK16 MAPKKK15	mitogen-activated protein kinase kinase kinase 18,mitogen-activated protein kinase kinase kinase 17,mitogen-activated protein kinase kinase kinase 16,mitogen-activated protein kinase kinase kinase 15	19655338 19642702 19646684 19666598	AT1G05100 AT2G32510 AT4G26890 AT5G55090	AT1G05100.1 AT2G32510.1 AT4G26890.1 AT5G55090.1	PF00069 PF00069 PF01163 PF00069	PTHR24361,PTHR24361:SF380 PTHR24361,PTHR24361:SF380 PTHR24361,PTHR24361:SF396 PTHR24361,PTHR24361:SF396	KOG0198 KOG0198 KOG0198 KOG0198	2.7.11.25 2.7.11.25 2.7.11.25 2.7.11.25		GO:0006468,GO:0005524,GO:0004672 GO:0006468,GO:0005524,GO:0004672 GO:0006468,GO:0005524,GO:0004672	LOC_Os01g50370.1, LOC_Os01g50400.1, LOC_Os01g50410.1, LOC_Os01g50420.1, LOC_Os02g21700.1, LOC_Os03g18170.1, LOC_Os05g46750.1, LOC_Os05g46760.1, LOC_Os10g04000.1, LOC_Os10g04010.1	STE_MEKK_ste11_MAP3K.4 - STE kinases include homologs to sterile 7, sterile 11 and sterile 20 from yeast, expressed,STE_MEKK_ste11_MAP3K.5 - STE kinases include homologs to sterile 7, sterile 11 and sterile 20 from yeast, expressed,STE_MEKK_ste11_MAP3K.6 - STE kinases include homologs to sterile 7, sterile 11 and sterile 20 from yeast, expressed,STE_MEKK_ste11_MAP3K.7 - STE kinases include homologs to sterile 7, sterile 11 and sterile 20 from yeast, expressed,STE_MEKK_ste11_MAP3K.8 - STE kinases include homologs to sterile 7, sterile 11 and sterile 20 from yeast, expressed,STE_MEKK_ste11_MAP3K.13 - STE kinases include homologs to sterile 7, sterile 11 and sterile 20 from yeast, expressed,STE_MEKK_ste11_MAP3K.18 - STE kinases include homologs to sterile 7, sterile 11 and sterile 20 from yeast, expressed,STE_MEKK_ste11_MAP3K.19 - STE kinases include homologs to sterile 7, sterile 11 and sterile 20 from yeast, expressed,STE_MEKK_ste11_MAP3K.22 - STE kinases include homologs to sterile 7, sterile 11 and sterile 20 from yeast, expressed,STE_MEKK_ste11_MAP3K.23 - STE kinases include homologs to sterile 7, sterile 11 and sterile 20 from yeast, expressed	33119798 33124940 33119614 33123080 33134554 33130992 33158255 33155777 33100088 33100053	LOC_Os01g50370, LOC_Os01g50400, LOC_Os01g50410, LOC_Os01g50420, LOC_Os02g21700, LOC_Os03g18170, LOC_Os05g46750, LOC_Os05g46760, LOC_Os10g04000, LOC_Os10g04010	LOC_Os01g50370.1, LOC_Os01g50400.1, LOC_Os01g50410.1, LOC_Os01g50420.1, LOC_Os02g21700.1, LOC_Os03g18170.1, LOC_Os05g46750.1, LOC_Os05g46760.1, LOC_Os10g04000.1, LOC_Os10g04010.1	PF00069 PF00069 PF00069 PF14531 PF07714 PF07714 PF00069 PF00069 PF00069 PF00069	PTHR24361,PTHR24361:SF420 PTHR24361,PTHR24361:SF407 PTHR24361,PTHR24361:SF391 PTHR24361,PTHR24361:SF391 PTHR24361,PTHR24361:SF396 PTHR24361,PTHR24361:SF390 PTHR24361,PTHR24361:SF420 PTHR24361,PTHR24361:SF400 PTHR24361,PTHR24361:SF420 PTHR24361,PTHR24361:SF420	KOG0198 KOG0198 KOG0198 KOG0198 KOG0198 KOG0198 KOG0198 KOG0198 KOG0198 KOG0198	2.7.11.25 2.7.11.25 2.7.11.25 2.7.11.25 2.7.11.25 2.7.11.25 2.7.11.25 2.7.11.25 2.7.11.25 2.7.11.25		GO:0006468,GO:0005524,GO:0004672 GO:0006468,GO:0005524,GO:0004672 GO:0006468,GO:0005524,GO:0004672 GO:0006468,GO:0004672 GO:0006468,GO:0004672 GO:0006468,GO:0005524,GO:0004672 GO:0006468,GO:0005524,GO:0004672 GO:0006468,GO:0005524,GO:0004672 GO:0006468,GO:0005524,GO:0004672																									Mapoly0005s0108.1 Mapoly0010s0118.1	Mitogen-activated protein kinase kinase kinase / MLTK (1 of 13),MITOGEN-ACTIVATED KINASE KINASE KINASE (1 of 18)	33003216 33021885	Mapoly0005s0108 Mapoly0010s0118	Mapoly0005s0108.1.p Mapoly0010s0118.1.p	PF07714 PF07714	PTHR24361 PTHR24361	KOG0198 KOG0198	2.7.11.25 2.7.11.1		GO:0006468,GO:0004672 GO:0006468,GO:0004672
Ceric.03G073000	Ceric.03G073000.1	Ceric.03G073000.1.p	AE	~	~	~	~	+	Notch_enriched	3	No	18S PRE-RIBOSOMAL ASSEMBLY PROTEIN GAR2-RELATED PROTEIN		-	PAC:50572693		PTHR33914 PTHR33914:SF2					AT1G13650.2 AT2G03810.1		,18S pre-ribosomal assembly protein gar2-related	19656557 19643532	AT1G13650 AT2G03810	AT1G13650.2 AT2G03810.1		PTHR33914 PTHR33914,PTHR33914:SF2					LOC_Os02g37120.2, LOC_Os04g39240.1	expressed protein,expressed protein	33134372 33110946	LOC_Os02g37120, LOC_Os04g39240	LOC_Os02g37120.2, LOC_Os04g39240.1		PTHR33914,PTHR33914:SF2 PTHR33914,PTHR33914:SF1					422973	fgenesh2_pg.C_scaffold_59000102		15422589	422973	422973		PTHR33914
Ceric.03G076000	Ceric.03G076000.1	Ceric.03G076000.1.p	AE	~	~	~	~	+	Notch_enriched	2	Yes	DOLICHYL-PHOSPHATE-MANNOSE--PROTEIN MANNOSYLTRANSFERASE	|Q93ZE8|SDF2_ARATH Stromal cell-derived factor 2-like protein OS=Arabidopsis thaliana OX=3702 GN=SDF2 PE=1 SV=1 && PF02815:MIR domain	-	PAC:50572105	PF02815	PTHR10050 PTHR10050:SF33		KOG3358		GO:0016020	AT2G25110.1	AtSDF2, ATSDL, SDF2	stromal cell-derived factor 2-like protein precursor	19642246	AT2G25110	AT2G25110.1	PF02815	PTHR10050,PTHR10050:SF33	KOG3358			GO:0016020	LOC_Os08g17680.1, LOC_Os08g34190.1	stromal cell-derived factor 2-like protein precursor, putative, expressed,stromal cell-derived factor 2-like protein precursor, putative, expressed	33104141 33103269	LOC_Os08g17680, LOC_Os08g34190	LOC_Os08g17680.1, LOC_Os08g34190.1	PF02815 PF02815	PTHR10050,PTHR10050:SF33 PTHR10050,PTHR10050:SF33	KOG3358 KOG3358			GO:0016020 GO:0016020	271847 88955	estExt_fgenesh1_kg.C_730001,e_gw1.9.1066.1	DOLICHYL-PHOSPHATE-MANNOSE--PROTEIN MANNOSYLTRANSFERASE (1 of 2),DOLICHYL-PHOSPHATE-MANNOSE--PROTEIN MANNOSYLTRANSFERASE (1 of 2)	15403840 15410329	271847 88955	271847 88955	PF02815 PF02815	PTHR10050,PTHR10050:SF33 PTHR10050,PTHR10050:SF33	KOG3358 KOG3358			GO:0016020 GO:0016020	Pp3c12_21450V3.1 Pp3c4_7140V3.1 Pp3c9_3320V3.1	Pp3c12_21450J4.1, Pp3c12_21450, Phypa_134117, Pp1s108_86V6, Phpat.012G074200 Pp1s143_61V6.1, Pp1s143_61V6.2, Pp1s143_61V6.3, Pp3c4_7140V1.1, Pp3c4_7140P2.7, Pp3c4_7140P2.1, Pp3c4_7140, Phpat.004G026400, Pp1s143_61V6, Phypa_138045 Pp3c9_3320J4.1, Pp3c9_3320, Phpat.009G013100	DOLICHYL-PHOSPHATE-MANNOSE--PROTEIN MANNOSYLTRANSFERASE (1 of 3),DOLICHYL-PHOSPHATE-MANNOSE--PROTEIN MANNOSYLTRANSFERASE // SUBFAMILY NOT NAMED (1 of 1),DOLICHYL-PHOSPHATE-MANNOSE--PROTEIN MANNOSYLTRANSFERASE (1 of 3)	32973669 32922401 32913953	Pp3c12_21450 Pp3c4_7140 Pp3c9_3320	Pp3c12_21450V3.1.p Pp3c4_7140V3.1.p Pp3c9_3320V3.1.p	PF02815 PF02815 PF02815	PTHR10050 PTHR10050,PTHR10050:SF33 PTHR10050	KOG3358 KOG3358 KOG3358			GO:0016020 GO:0016020 GO:0016020	Mapoly0146s0027.1	DOLICHYL-PHOSPHATE-MANNOSE--PROTEIN MANNOSYLTRANSFERASE (1 of 1)	33005452	Mapoly0146s0027	Mapoly0146s0027.1.p	PF02815	PTHR10050,PTHR10050:SF33	KOG3358			GO:0016020
Ceric.03G081600	Ceric.03G081600.1	Ceric.03G081600.1.p	AE	~	~	~	~	+	Notch_enriched	3	Yes	ATP-DEPENDENT CLP PROTEASE PROTEOLYTIC SUBUNIT, MITOCHONDRIAL-RELATED	|Q9FN42|CLPP2_ARATH ATP-dependent Clp protease proteolytic subunit 2, mitochondrial OS=Arabidopsis thaliana OX=3702 GN=CLPP2 PE=1 SV=1 && PF00574:Clp protease	-	PAC:50573044	PF00574	PTHR10381 PTHR10381:SF11	EC:3.4.21.92	KOG0840	K01358	GO:0004252 GO:0006508	AT5G23140.1	CLPP2, NCLPP7	nuclear-encoded CLP protease P7	19667761	AT5G23140	AT5G23140.1	PF00574	PTHR10381,PTHR10381:SF11	KOG0840	3.4.21.92	K01358		LOC_Os02g42290.3, LOC_Os04g44400.1	OsClp3 - Putative Clp protease homologue, expressed,OsClp7 - Putative Clp protease homologue, expressed	33133948 33108058	LOC_Os02g42290, LOC_Os04g44400	LOC_Os02g42290.3, LOC_Os04g44400.1	PF00574 PF00574	PTHR10381,PTHR10381:SF11 PTHR10381,PTHR10381:SF21	KOG0840 KOG0840	3.4.21.92 3.4.21.92	K01358 K01358		48156	gw1.59.426.1	ATP-DEPENDENT CLP PROTEASE PROTEOLYTIC SUBUNIT, MITOCHONDRIAL-RELATED (1 of 1)	15420012	48156	48156	PF00574	PTHR10381,PTHR10381:SF11	KOG0840	3.4.21.92	K01358		Pp3c4_31230V3.1	Pp3c4_31230V1.1, Pp3c4_31230P2.1, Pp1s102_15V6.1, Pp3c4_31230, Phpat.004G116300, Phypa_82283, Pp1s102_15V6	ATP-DEPENDENT CLP PROTEASE PROTEOLYTIC SUBUNIT, MITOCHONDRIAL-RELATED (1 of 1)	32919422	Pp3c4_31230	Pp3c4_31230V3.1.p	PF00574	PTHR10381,PTHR10381:SF11	KOG0840	3.4.21.92	K01358		Mapoly0010s0007.1	ATP-DEPENDENT CLP PROTEASE PROTEOLYTIC SUBUNIT // SUBFAMILY NOT NAMED (1 of 1)	33022077	Mapoly0010s0007	Mapoly0010s0007.1.p	PF00574	PTHR10381,PTHR10381:SF21	KOG0840	3.4.21.92	K01358
Ceric.03G082400	Ceric.03G082400.1	Ceric.03G082400.1.p	AE	~	~	~	~	+	FPKM<1	3	Yes	Peroxidase / Lactoperoxidase	|O23237|PER49_ARATH Peroxidase 49 OS=Arabidopsis thaliana OX=3702 GN=PER49 PE=2 SV=2 && PF00141:Peroxidase	-	PAC:50572261	PF00141	PTHR31388	EC:1.11.1.7			GO:0004601 GO:0006979 GO:0020037 GO:0055114
Ceric.03G083800	Ceric.03G083800.1	Ceric.03G083800.1.p	AE	~	~	~	~	+	FPKM<1	3	Yes	Mlo family (Mlo)	|O22815|MLO5_ARATH MLO-like protein 5 OS=Arabidopsis thaliana OX=3702 GN=MLO5 PE=2 SV=1 && PF03094:Mlo family	-	PAC:50572063	PF03094	PTHR31942				GO:0006952 GO:0016021
Ceric.03G085200	Ceric.03G085200.1	Ceric.03G085200.1.p	AE	~	~	~	~	+	Notch_enriched	3	No	CCAAT-BINDING TRANSCRIPTION FACTOR-RELATED // PROTEIN DR1 HOMOLOG	|P49592|NC2B_ARATH Protein Dr1 homolog OS=Arabidopsis thaliana OX=3702 GN=DR1 PE=1 SV=1 && PF00808:Histone-like transcription factor (CBF/NF-Y) and archaeal histone	-	PAC:50571176	PF00808	PTHR11064 PTHR11064:SF35		KOG0871			AT5G08190.1 AT5G23090.2	NF-YB12 NF-YB13	nuclear factor Y, subunit B12,nuclear factor Y, subunit B13	19668266 19665591	AT5G08190 AT5G23090	AT5G08190.1 AT5G23090.2	PF00808 PF00808	PTHR11064,PTHR11064:SF35 PTHR11064,PTHR11064:SF35	KOG0871 KOG0871				LOC_Os08g29500.2	histone-like transcription factor and archaeal histone, putative, expressed	33104882	LOC_Os08g29500	LOC_Os08g29500.2	PF00808	PTHR11064,PTHR11064:SF8	KOG0871				227538	fgenesh1_kg.C_scaffold_5000038	PROTEIN DR1 HOMOLOG (1 of 1)	15405469	227538	227538	PF00808	PTHR11064,PTHR11064:SF35	KOG0871				Pp3c10_17500V3.1 Pp3c3_25870V3.1	Pp3c10_17500J5.1, Pp3c10_17500, Phpat.010G068200, Phypa_141686, Pp1s181_25V6 Pp3c3_25870J4.1, Pp3c3_25870, Phpat.003G102100, Pp1s288_38V6	PROTEIN DR1 HOMOLOG (1 of 2),PROTEIN DR1 HOMOLOG (1 of 2)	32900157 32940823	Pp3c10_17500 Pp3c3_25870	Pp3c10_17500V3.1.p Pp3c3_25870V3.1.p	PF00808 PF00808	PTHR11064,PTHR11064:SF35 PTHR11064,PTHR11064:SF35	KOG0871 KOG0871				Mapoly0053s0055.1	PROTEIN DR1 HOMOLOG (1 of 1)	33015003	Mapoly0053s0055	Mapoly0053s0055.1.p	PF00808	PTHR11064,PTHR11064:SF35	KOG0871
Ceric.03G085800	Ceric.03G085800.1	Ceric.03G085800.1.p	AE	~	~	~	~	+	Notch_enriched	2	No			-	PAC:50571323							AT3G18510.1			19658675	AT3G18510	AT3G18510.1							LOC_Os06g41410.1	expressed protein	33145861	LOC_Os06g41410	LOC_Os06g41410.1																															Mapoly0108s0020.1		33021764	Mapoly0108s0020	Mapoly0108s0020.1.p
Ceric.03G086200	Ceric.03G086200.1	Ceric.03G086200.1.p	AE	~	~	~	~	+	Notch_enriched	3	Yes	ubiquitin-like 1-activating enzyme E1 B (UBLE1B, SAE2, UBA2)	|Q9SJT1|SAE2_ARATH SUMO-activating enzyme subunit 2 OS=Arabidopsis thaliana OX=3702 GN=SAE2 PE=1 SV=1 && PF10585:Ubiquitin-activating enzyme active site|PF00899:ThiF family|PF14732:Ubiquitin/SUMO-activating enzyme ubiquitin-like domain	-	PAC:50571514	PF00899 PF10585 PF14732	PTHR10953 PTHR10953:SF5			K10685	GO:0008641 GO:0016925 GO:0019948	AT2G21470.2	ATSAE2, EMB2764, SAE2	SUMO-activating enzyme 2	19639718	AT2G21470	AT2G21470.2	PF10585,PF14732,PF00899	PTHR10953,PTHR10953:SF5			K10685	GO:0008641	LOC_Os07g39780.1	SUMO-activating enzyme subunit 2, putative, expressed	33116734	LOC_Os07g39780	LOC_Os07g39780.1	PF10585,PF14732,PF00899	PTHR10953,PTHR10953:SF5			K10685	GO:0008641	131125	e_gw1.105.112.1	ubiquitin-like 1-activating enzyme E1 B (UBLE1B, SAE2, UBA2) (1 of 1)	15422372	131125	131125	PF10585,PF14732,PF00899	PTHR10953,PTHR10953:SF5			K10685	GO:0008641	Pp3c16_16590V3.1 Pp3c27_1900V3.1	Pp3c16_16590J4.1, Pp3c16_16590, Phpat.016G066400, Phypa_142864, Pp1s197_66V6 Pp1s54_122V6.1, Pp3c27_1900V1.1, Pp3c27_1900P2.1, Pp3c27_1900, Pp1s54_122V6, Phpat.027G006700, Phypa_75619	ubiquitin-like 1-activating enzyme E1 B (UBLE1B, SAE2, UBA2) (1 of 2),ubiquitin-like 1-activating enzyme E1 B (UBLE1B, SAE2, UBA2) (1 of 2)	32986550 32951663	Pp3c16_16590 Pp3c27_1900	Pp3c16_16590V3.1.p Pp3c27_1900V3.1.p	PF10585,PF14732,PF00899 PF10585,PF14732,PF00899	PTHR10953,PTHR10953:SF5 PTHR10953,PTHR10953:SF5	KOG2013		K10685 K10685	GO:0008641 GO:0008641	Mapoly0015s0126.1	ubiquitin-like 1-activating enzyme E1 B (UBLE1B, SAE2, UBA2) (1 of 1)	33019432	Mapoly0015s0126	Mapoly0015s0126.1.p	PF10585,PF14732,PF00899	PTHR10953,PTHR10953:SF5			K10685	GO:0008641
Ceric.03G088100	Ceric.03G088100.1	Ceric.03G088100.1.p	AE	~	~	~	~	+	Notch_enriched	2	Yes	LisH (LisH) // CTLH/CRA C-terminal to LisH motif domain (CLTH)	|Q84WK5|GID8_ARATH Protein GID8 homolog OS=Arabidopsis thaliana OX=3702 GN=GID8 PE=1 SV=1 && PF10607:CTLH/CRA C-terminal to LisH motif domain|PF08513:LisH	-	PAC:50573232	PF08513 PF10607	PTHR12864		KOG2659		GO:0005515	AT1G61150.1		LisH and RanBPM domains containing protein	19657134	AT1G61150	AT1G61150.1	PF08513,PF10607	PTHR12864	KOG2659			GO:0005515	LOC_Os03g13220.1	expressed protein	33130199	LOC_Os03g13220	LOC_Os03g13220.1	PF08513,PF10607	PTHR12864	KOG2659			GO:0005515	437992	estExt_fgenesh2_pg.C_10639	LisH (LisH) // CTLH/CRA C-terminal to LisH motif domain (CLTH) (1 of 1)	15422027	437992	437992	PF08513,PF10607	PTHR12864	KOG2659			GO:0005515	Pp3c10_21900V3.1 Pp3c23_14140V3.1 Pp3c24_60V3.1	Pp3c10_21900J5.1, Pp3c10_21900, Phypa_120392, Pp1s32_299V6, Phpat.010G084600 Pp3c23_14140J5.1, Pp3c23_14140, Phypa_152911, Pp1s379_20V6, Phpat.023G048400 Pp3c24_60V1.1, Pp3c24_60P2.1, Pp1s268_9V6.1, Pp3c24_60P2.4, Pp1s268_9V6.2, Pp3c24_60, Pp1s268_9V6, Phypa_147886	LisH (LisH) // CTLH/CRA C-terminal to LisH motif domain (CLTH) (1 of 3),LisH (LisH) // CTLH/CRA C-terminal to LisH motif domain (CLTH) (1 of 3),LisH (LisH) // CTLH/CRA C-terminal to LisH motif domain (CLTH) (1 of 3)	32899674 32950981 32910240	Pp3c10_21900 Pp3c23_14140 Pp3c24_60	Pp3c10_21900V3.1.p Pp3c23_14140V3.1.p Pp3c24_60V3.1.p	PF08513,PF10607 PF08513,PF10607 PF08513,PF10607	PTHR12864 PTHR12864 PTHR12864	KOG2659 KOG2659 KOG2659			GO:0005515 GO:0005515 GO:0005515	Mapoly0028s0043.1 Mapoly0056s0045.1	LisH (LisH) // CTLH/CRA C-terminal to LisH motif domain (CLTH) (1 of 2),LisH (LisH) // CTLH/CRA C-terminal to LisH motif domain (CLTH) (1 of 2)	33018109 33013104	Mapoly0028s0043 Mapoly0056s0045	Mapoly0028s0043.1.p Mapoly0056s0045.1.p	PF08513,PF10607 PF08513,PF10607	PTHR12864 PTHR12864	KOG2659 KOG2659			GO:0005515 GO:0005515
Ceric.03G090000	Ceric.03G090000.1	Ceric.03G090000.1.p	AE	~	~	~	~	+	Notch_enriched	2	Yes	BRAHMA ASSOCIATED PROTEIN 155 KDA	|Q9XI07|SWI3C_ARATH SWI/SNF complex subunit SWI3C OS=Arabidopsis thaliana OX=3702 GN=SWI3C PE=1 SV=1 && PF00249:Myb-like DNA-binding domain|PF16495:SWIRM-associated region 1|PF04433:SWIRM domain	SWIRM	PAC:50571729	PF00249 PF04433 PF16495	PTHR12802 PTHR12802:SF41		KOG1279	K11649	GO:0005515	AT1G21700.1	ATSWI3C, CHB4, SWI3C	SWITCH/sucrose nonfermenting 3C	19654703	AT1G21700	AT1G21700.1	PF00249,PF04433,PF16495	PTHR12802,PTHR12802:SF41			K11649	GO:0005515	LOC_Os11g08080.1, LOC_Os12g07730.1	SWIRM domain containing protein, expressed,SWIRM domain containing protein, expressed	33160579 33151329	LOC_Os11g08080, LOC_Os12g07730	LOC_Os11g08080.1, LOC_Os12g07730.1	PF00249,PF04433,PF16495 PF00249,PF04433,PF16495	PTHR12802,PTHR12802:SF41 PTHR12802,PTHR12802:SF41	KOG1279 KOG1279		K11649 K11649	GO:0005515 GO:0005515	63207	gw1.11.844.1	SWI/SNF COMPLEX SUBUNIT SWI3D (1 of 1)	15420466	63207	63207	PF00569,PF00249,PF04433,PF16495	PTHR12802,PTHR12802:SF39	KOG1279		K11649	GO:0008270,GO:0005515	Pp3c10_9060V3.1 Pp3c16_6830V3.1 Pp3c25_660V3.1	Pp1s58_205V6.1, Pp3c10_9060P2.1, Pp3c10_9060P2.2, Pp3c10_9060V1.1, Pp3c10_9060, Phypa_163618, Phpat.010G035700, Pp1s58_205V6 Pp3c16_6830P2.1, Pp1s341_85V6.1, Pp3c16_6830P2.4, Pp3c16_6830V1.1, Pp3c16_6830, Phypa_172310, Phpat.016G026200, Pp1s341_85V6 Pp3c25_660J5.1, Pp3c25_660, Phypa_91783, Phpat.025G003700, Pp1s215_23V6	SWI/SNF related-matrix-associated actin-dependent regulator of chromatin subfamily C (SMARCC) (1 of 3),SWI/SNF related-matrix-associated actin-dependent regulator of chromatin subfamily C (SMARCC) (1 of 3),BRAHMA ASSOCIATED PROTEIN 155 KDA (1 of 3)	32900950 32985684 32979279	Pp3c10_9060 Pp3c16_6830 Pp3c25_660	Pp3c10_9060V3.1.p Pp3c16_6830V3.1.p Pp3c25_660V3.1.p	PF00569,PF00249,PF04433,PF16495 PF00569,PF00249,PF16495,PF04433 PF00569,PF00249,PF16495,PF04433	PTHR12802,PTHR12802:SF41 PTHR12802,PTHR12802:SF41 PTHR12802,PTHR12802:SF41	KOG1279 KOG1279		K11649 K11649	GO:0008270,GO:0005515 GO:0008270,GO:0005515 GO:0008270,GO:0005515	Mapoly0021s0055.1	BRAHMA ASSOCIATED PROTEIN 155 KDA (1 of 1)	33007840	Mapoly0021s0055	Mapoly0021s0055.1.p	PF00569,PF00249,PF04433,PF16495	PTHR12802,PTHR12802:SF41	KOG1279		K11649	GO:0008270,GO:0005515
Ceric.03G092300	Ceric.03G092300.1	Ceric.03G092300.1.p	AE	~	~	~	~	+	Notch_enriched	3	No	PROTEIN TIFY 8	|Q84MB2|TIF8_ARATH Protein TIFY 8 OS=Arabidopsis thaliana OX=3702 GN=TIFY8 PE=1 SV=1 && PF06200:tify domain	Zim	PAC:50571711	PF06200	PTHR33077 PTHR33077:SF8					AT4G32570.1	TIFY8	TIFY domain protein 8	19648882	AT4G32570	AT4G32570.1	PF06200	PTHR33077,PTHR33077:SF8																414587	fgenesh2_pg.C_scaffold_24000107	PROTEIN TIFY 8 (1 of 1)	15418257	414587	414587	PF06200	PTHR33077,PTHR33077:SF8					Pp3c19_8700V3.1 Pp3c22_12420V3.1	Pp3c19_8700J5.1, Pp3c19_8700, Pp1s175_59V6, Phpat.019G030800, Phypa_168416 Pp3c22_12420V1.1, Pp1s244_32V6.2, Pp3c22_12420P2.1, Pp1s244_32V6.1, Pp3c22_12420, Phypa_170416, Pp1s244_32V6, Phpat.022G044600	PROTEIN TIFY 8 (1 of 2),PROTEIN TIFY 8 (1 of 2)	32937893 32905015	Pp3c19_8700 Pp3c22_12420	Pp3c19_8700V3.1.p Pp3c22_12420V3.1.p	PF06200 PF06200	PTHR33077,PTHR33077:SF8 PTHR33077,PTHR33077:SF8					Mapoly0079s0053.1	PROTEIN TIFY 8 (1 of 1)	33012173	Mapoly0079s0053	Mapoly0079s0053.1.p	PF06200	PTHR33077,PTHR33077:SF8
Ceric.03G098100	Ceric.03G098100.1	Ceric.03G098100.1.p	AE	~	~	~	~	+	Notch_enriched	2	No		|Q8VZ20|ASR3_ARATH Trihelix transcription factor ASR3 OS=Arabidopsis thaliana OX=3702 GN=ASR3 PE=1 SV=1 && -	-	PAC:50572181		PTHR33492 PTHR33492:SF1					AT2G33550.1		Homeodomain-like superfamily protein	19638593	AT2G33550	AT2G33550.1	PF13837						LOC_Os01g70230.1, LOC_Os02g31160.1, LOC_Os04g32590.1	transcription factor, putative, expressed,transcription factor, putative, expressed,transcription factor, putative, expressed	33124808 33136266 33108771	LOC_Os01g70230, LOC_Os02g31160, LOC_Os04g32590	LOC_Os01g70230.1, LOC_Os02g31160.1, LOC_Os04g32590.1	PF13837 PF13837 PF13837	PTHR21654,PTHR21654:SF10 PTHR33492,PTHR33492:SF1 PTHR33492,PTHR33492:SF3					407102	fgenesh2_pg.C_scaffold_6000353	Myb/SANT-like DNA-binding domain (Myb_DNA-bind_4) (1 of 30)	15416516	407102	407102	PF13837	PTHR33492					Pp3c15_4190V3.1 Pp3c26_2600V3.1 Pp3c26_2630V3.1 Pp3c4_22830V3.1 Pp3c4_22880V3.1	Pp3c15_4190P2.2, Pp3c15_4190P2.1, Pp1s83_71V6.1, Pp3c15_4190V1.1, Pp3c15_4190, Phpat.015G015600, Pp1s83_71V6, Phypa_165110 Pp3c26_2600J4.1, Pp3c26_2600, Phpat.026G011100 Pp3c26_2630J4.1, Pp3c26_2630, Phpat.026G011200 Pp1s60_31V6.2, Pp3c4_22830J2.1, Pp3c4_22830V1.1, Pp1s60_28V6.1, Pp1s60_31V6.1, Pp1s60_28V6.2, Pp3c4_22830, Pp1s60_28V6, Phypa_76635, Phpat.004G087400 Pp3c4_22880V1.1, Pp1s60_31V6.2, Pp1s60_28V6.2_14347, Pp1s60_28V6.1, Pp3c4_22880C1.1, Pp1s60_31V6.1, Pp1s60_28V6.2, Pp3c4_22880, Phypa_163767, Pp1s60_31V6, Phpat.004G087500	Myb/SANT-like DNA-binding domain (Myb_DNA-bind_4) (1 of 53),GT-2-RELATED PROTEIN (1 of 4),GT-2-RELATED PROTEIN (1 of 4),GT-2-RELATED PROTEIN (1 of 4),GT-2-RELATED PROTEIN (1 of 4)	32928422 32918627 32917978 32919488 32920748	Pp3c15_4190 Pp3c26_2600 Pp3c26_2630 Pp3c4_22830 Pp3c4_22880	Pp3c15_4190V3.1.p Pp3c26_2600V3.1.p Pp3c26_2630V3.1.p Pp3c4_22830V3.1.p Pp3c4_22880V3.1.p	PF13837 PF13837 PF13837 PF13837 PF13837	PTHR33492,PTHR33492:SF3 PTHR21654,PTHR21654:SF10 PTHR21654,PTHR21654:SF10 PTHR21654,PTHR21654:SF10 PTHR21654,PTHR21654:SF10					Mapoly0001s0020.1 Mapoly0011s0045.1 Mapoly0043s0010.1 Mapoly0056s0059.1 Mapoly0142s0034.1 Mapoly0229s0008.1	Myb/SANT-like DNA-binding domain (Myb_DNA-bind_4) (1 of 40),,Myb/SANT-like DNA-binding domain (Myb_DNA-bind_4) (1 of 40),Myb/SANT-like DNA-binding domain (Myb_DNA-bind_4) (1 of 40),Transcription factor GT-2 and related proteins, contains trihelix DNA-binding/SANT domain (1 of 12),Myb/SANT-like DNA-binding domain (Myb_DNA-bind_4) (1 of 40)	33020449 33017969 33021238 33013237 33013802 33009536	Mapoly0001s0020 Mapoly0011s0045 Mapoly0043s0010 Mapoly0056s0059 Mapoly0142s0034 Mapoly0229s0008	Mapoly0001s0020.1.p Mapoly0011s0045.1.p Mapoly0043s0010.1.p Mapoly0056s0059.1.p Mapoly0142s0034.1.p Mapoly0229s0008.1.p	PF13837 PF13837 PF13837 PF13837 PF13837	PTHR33492,PTHR33492:SF3 PTHR33492,PTHR33492:SF3 PTHR33492,PTHR33492:SF3 PTHR33492,PTHR33492:SF3 PTHR33492,PTHR33492:SF3	KOG4282
Ceric.03G098500	Ceric.03G098500.1	Ceric.03G098500.1.p	AE	~	~	~	~	+	Notch_enriched	3	No			-	PAC:50572728																														402885	fgenesh2_pg.C_scaffold_0000890		15407367	402885	402885							Pp3c23_12540V3.1 Pp3c23_6190V3.1 Pp3c24_12640V3.1 Pp3c25_10520V3.1	Pp3c23_12540P2.3, Pp3c23_12540V1.1, Pp3c23_12540P2.1, Pp1s432_19V6.1, Pp3c23_12540, Phpat.023G041600, Pp1s432_19V6, Phypa_227646 Pp3c23_6190J4.1, Pp3c23_6190, Pp1s10_383V6, Phpat.023G016800 Pp3c24_12640J4.1, Pp3c24_12640, Phypa_67988, Pp1s16_372V6 Pp1s168_51V6.1, Pp3c25_10520V1.1, Pp3c25_10520P2.1, Pp3c25_10520	Ankyrin repeats (3 copies) (Ank_2) // Domain of unknown function (PGG) (1 of 2),Ankyrin repeats (3 copies) (Ank_2) // Ankyrin repeats (many copies) (Ank_5) // Domain of unknown function (PGG) (1 of 1),,	32950086 32950826 32908992 32979921	Pp3c23_12540 Pp3c23_6190 Pp3c24_12640 Pp3c25_10520	Pp3c23_12540V3.1.p Pp3c23_6190V3.1.p Pp3c24_12640V3.1.p Pp3c25_10520V3.1.p	PF13962,PF12796 PF13962,PF13857,PF12796	PTHR24123 PTHR24123	KOG4412 KOG4412				Mapoly0066s0026.1		33005858	Mapoly0066s0026	Mapoly0066s0026.1.p
Ceric.03G099200	Ceric.03G099200.1	Ceric.03G099200.1.p	AE	~	~	~	~	+	Notch_enriched	2	No	small subunit ribosomal protein S35 (MRPS35)	PF10213:Mitochondrial ribosomal subunit protein	-	PAC:50571372	PF10213	PTHR13490 PTHR13490:SF0			K17413		AT3G18240.1 AT4G21460.1		Ribosomal protein S24/S35, mitochondrial,Ribosomal protein S24/S35, mitochondrial	19658902 19645535	AT3G18240 AT4G21460	AT3G18240.1 AT4G21460.1	PF10213 PF10213	PTHR13490 PTHR13490			K17413		LOC_Os08g40230.1	expressed protein	33103823	LOC_Os08g40230	LOC_Os08g40230.1	PF10213	PTHR13490			K17413		402283	fgenesh2_pg.C_scaffold_0000288	small subunit ribosomal protein S35 (MRPS35) (1 of 1)	15402821	402283	402283	PF10213	PTHR13490			K17413		Pp3c18_10090V3.1	Pp1s19_227V6.1, Pp1s19_227V6.2, Pp3c18_10090V1.1, Pp3c18_10090P2.1, Pp3c18_10090, Phpat.018G032200, Pp1s19_227V6, Phypa_68590	small subunit ribosomal protein S35 (MRPS35) (1 of 1)	32981050	Pp3c18_10090	Pp3c18_10090V3.1.p	PF10213	PTHR13490			K17413		Mapoly0002s0206.1	small subunit ribosomal protein S35 (MRPS35) (1 of 1)	33023282	Mapoly0002s0206	Mapoly0002s0206.1.p	PF10213	PTHR13490			K17413
Ceric.03G101400	Ceric.03G101400.1	Ceric.03G101400.1.p	AE	~	~	~	~	+	Notch_only	3	Yes	Mod5 protein sorting/negative effector of RNA Pol III synthesis	|Q54Y76|MAF1_DICDI Repressor of RNA polymerase III transcription OS=Dictyostelium discoideum OX=44689 GN=maf1 PE=3 SV=1 && PF09174:Maf1 regulator	-	PAC:50572799	PF09174	PTHR22504		KOG3104		GO:0016480	AT5G13240.1		transcription regulators	19673010	AT5G13240	AT5G13240.1	PF09174	PTHR22504	KOG3104			GO:0016480	LOC_Os04g56730.3	repressor of RNA polymerase III transcription MAF1, putative, expressed	33112786	LOC_Os04g56730	LOC_Os04g56730.3	PF09174	PTHR22504	KOG3104			GO:0016480													Pp3c11_22300V3.1 Pp3c7_4620V3.1	Pp3c11_22300V1.1, Pp1s31_214V6.1, Pp3c11_22300P2.4, Pp1s31_214V6.2, Pp3c11_22300P2.1, Pp3c11_22300, Pp1s31_214V6, Phpat.011G084800, Phypa_161289 Pp3c7_4620P2.92, Pp1s207_52V6.1, Pp1s207_52V6.2, Pp1s207_52V6.3, Pp3c7_4620V1.1, Pp3c7_4620P2.1, Pp3c7_4620, Phpat.007G021000, Phypa_169393, Pp1s207_52V6	REPRESSOR OF RNA POLYMERASE III TRANSCRIPTION MAF1 (1 of 2),REPRESSOR OF RNA POLYMERASE III TRANSCRIPTION MAF1 (1 of 2)	32957714 32924570	Pp3c11_22300 Pp3c7_4620	Pp3c11_22300V3.1.p Pp3c7_4620V3.1.p	PF09174 PF09174	PTHR22504,PTHR22504:SF0 PTHR22504,PTHR22504:SF0	KOG3104 KOG3104			GO:0016480 GO:0016480	Mapoly0012s0169.1	REPRESSOR OF RNA POLYMERASE III TRANSCRIPTION MAF1 (1 of 1)	33017510	Mapoly0012s0169	Mapoly0012s0169.1.p	PF09174	PTHR22504,PTHR22504:SF0	KOG3104			GO:0016480
Ceric.03G102500	Ceric.03G102500.1	Ceric.03G102500.1.p	AE	~	~	~	~	+	Notch_enriched	3	Yes	CIRCADIAN PROTEIN CLOCK/ARNT/BMAL/PAS // TRANSCRIPTION FACTOR NAI1	|Q9T072|BH025_ARATH Transcription factor bHLH25 OS=Arabidopsis thaliana OX=3702 GN=BHLH25 PE=2 SV=2 && PF00010:Helix-loop-helix DNA-binding domain	HLH	PAC:50571755	PF00010	PTHR23042 PTHR23042:SF25				GO:0008152 GO:0016597 GO:0046983	AT2G22750.2 AT2G22760.1 AT2G22770.1 AT4G37850.1	I1	basic helix-loop-helix (bHLH) D-binding superfamily protein,basic helix-loop-helix (bHLH) D-binding superfamily protein,basic helix-loop-helix (bHLH) D-binding superfamily protein,basic helix-loop-helix (bHLH) D-binding superfamily protein	19640588 19640632 19642403 19648774	AT2G22750 AT2G22760 AT2G22770 AT4G37850	AT2G22750.2 AT2G22760.1 AT2G22770.1 AT4G37850.1	PF00010 PF00010 PF00010 PF00010	PTHR23042,PTHR23042:SF61 PTHR23042,PTHR23042:SF61 PTHR23042,PTHR23042:SF25 PTHR23042,PTHR23042:SF61				GO:0046983 GO:0046983 GO:0046983 GO:0046983	LOC_Os03g51580.1, LOC_Os10g01530.1	helix-loop-helix DNA-binding domain containing protein, expressed,helix-loop-helix DNA-binding domain containing protein, expressed	33131474 33099101	LOC_Os03g51580, LOC_Os10g01530	LOC_Os03g51580.1, LOC_Os10g01530.1	PF00010 PF00010	PTHR23042,PTHR23042:SF25 PTHR11514,PTHR11514:SF35				GO:0046983 GO:0046983	34848	gw1.20.424.1	TRANSCRIPTION FACTOR BHLH18-RELATED (1 of 1)	15406414	34848	34848	PF00010	PTHR23042,PTHR23042:SF61				GO:0046983	Pp3c11_21970V3.1 Pp3c7_7950V3.1	Pp1s31_240V6.3, Pp3c11_21970P2.5, Pp3c11_21970V1.1, Pp1s31_240V6.1, Pp3c11_21970P2.1, Pp1s31_240V6.2, Pp3c11_21970, Pp1s31_240V6, Phypa_161304, Phpat.011G083200 Pp3c7_7950J5.1, Pp3c7_7950, Pp1s42_136V6, Phpat.007G037100, Phypa_162363	TRANSCRIPTION FACTOR NAI1 (1 of 9),TRANSCRIPTION FACTOR NAI1 (1 of 9)	32957140 32925405	Pp3c11_21970 Pp3c7_7950	Pp3c11_21970V3.1.p Pp3c7_7950V3.1.p	PF00010 PF00010	PTHR23042,PTHR23042:SF25 PTHR23042,PTHR23042:SF25				GO:0046983 GO:0046983	Mapoly0034s0053.1 Mapoly0100s0033.1	TRANSCRIPTION FACTOR NAI1 (1 of 4),TRANSCRIPTION FACTOR NAI1 (1 of 4)	33024569 33027444	Mapoly0034s0053 Mapoly0100s0033	Mapoly0034s0053.1.p Mapoly0100s0033.1.p	PF00010 PF00010	PTHR23042,PTHR23042:SF25 PTHR23042,PTHR23042:SF25				GO:0046983 GO:0046983
Ceric.03G102700	Ceric.03G102700.1	Ceric.03G102700.1.p	AE	~	~	~	~	+	Notch_enriched	2	Yes	succinyl-CoA synthetase alpha subunit (LSC1)	|Q6ZL94|SUCA_ORYSJ Succinate--CoA ligase [ADP-forming] subunit alpha, mitochondrial OS=Oryza sativa subsp. japonica OX=39947 GN=Os07g0577700 PE=1 SV=1 && PF02629:CoA binding domain|PF00549:CoA-ligase	CoA_binding	PAC:50572431	PF00549 PF02629	PTHR11117 PTHR11117:SF9	EC:6.2.1.5		K01899	GO:0003824 GO:0008152 GO:0048037	AT5G08300.1 AT5G23250.1		Succinyl-CoA ligase, alpha subunit,Succinyl-CoA ligase, alpha subunit	19672719 19669867	AT5G08300 AT5G23250	AT5G08300.1 AT5G23250.1	PF00549,PF02629 PF00549,PF02629	PTHR11117,PTHR11117:SF9 PTHR11117,PTHR11117:SF9		6.2.1.5 6.2.1.5	K01899 K01899	GO:0008152,GO:0003824,GO:0048037 GO:0008152,GO:0003824,GO:0048037	LOC_Os07g38970.1	succinyl-CoA ligase subunit alpha-2, mitochondrial precursor, putative, expressed	33117505	LOC_Os07g38970	LOC_Os07g38970.1	PF00549,PF02629	PTHR11117,PTHR11117:SF9		6.2.1.5	K01899	GO:0008152,GO:0003824,GO:0048037	405593	fgenesh2_pg.C_scaffold_4000167	succinyl-CoA synthetase alpha subunit (LSC1) (1 of 1)	15414101	405593	405593	PF02629	PTHR11117,PTHR11117:SF9		6.2.1.5	K01899	GO:0048037	Pp3c10_7710V3.1 Pp3c14_8260V3.1 Pp3c6_7570V3.1	Pp3c10_7710J5.1, Pp3c10_7710, Pp1s58_72V6, Phypa_209911, Phpat.010G029500 Pp3c14_8260J4.1, Pp3c14_8260, Pp1s79_181V6, Phypa_212421, Phpat.014G029100 Pp3c6_7570V1.1, Pp3c6_7570P2.1, Pp1s282_7V6.1, Pp3c6_7570, Pp1s282_7V6, Phypa_148732, Phpat.006G026800	SUCCINYL-COA SYNTHETASE-RELATED // SUBFAMILY NOT NAMED (1 of 2),SUCCINYL-COA SYNTHETASE-RELATED // SUBFAMILY NOT NAMED (1 of 2),Succinyl-CoA synthetase, alpha subunit (1 of 1)	32899502 32962749 32977045	Pp3c10_7710 Pp3c14_8260 Pp3c6_7570	Pp3c10_7710V3.1.p Pp3c14_8260V3.1.p Pp3c6_7570V3.1.p	PF00549,PF02629 PF00549,PF02629 PF00549,PF02629	PTHR11117,PTHR11117:SF9 PTHR11117,PTHR11117:SF9 PTHR11117	KOG1255	6.2.1.5 6.2.1.5 6.2.1.5	K01899 K01899 K01899	GO:0008152,GO:0003824,GO:0048037 GO:0008152,GO:0003824,GO:0048037 GO:0008152,GO:0003824,GO:0048037	Mapoly0111s0054.1	succinyl-CoA synthetase alpha subunit (LSC1) (1 of 1)	33009483	Mapoly0111s0054	Mapoly0111s0054.1.p	PF00549,PF02629	PTHR11117,PTHR11117:SF9		6.2.1.5	K01899	GO:0008152,GO:0003824,GO:0048037
Ceric.04G000300	Ceric.04G000300.1	Ceric.04G000300.1.p	AE	~	~	~	~	+	Notch_only	3	No	PPR repeat family (PPR_2)	|O81767|PP348_ARATH Pentatricopeptide repeat-containing protein At4g33990 OS=Arabidopsis thaliana OX=3702 GN=EMB2758 PE=3 SV=2 && PF13041:PPR repeat family	-	PAC:50631287	PF13041	PTHR24015
Ceric.04G001300	Ceric.04G001300.1	Ceric.04G001300.1.p	AE	~	~	~	~	+	Notch_enriched	2	Yes	coatomer, subunit beta' (COPB2, SEC27)	|Q9C827|COB22_ARATH Coatomer subunit beta'-2 OS=Arabidopsis thaliana OX=3702 GN=At1g52360 PE=1 SV=1 && PF00400:WD domain, G-beta repeat|PF04053:Coatomer WD associated region	Coatomer_WDAD	PAC:50630654	PF00400 PF04053	PTHR19876 PTHR19876:SF6			K17302	GO:0005198 GO:0005515 GO:0006886 GO:0016192 GO:0030117	AT1G52360.2 AT1G79990.1 AT3G15980.5		Coatomer, beta' subunit,structural molecules,Coatomer, beta' subunit	19656117 19653587 19662267	AT1G52360 AT1G79990 AT3G15980	AT1G52360.2 AT1G79990.1 AT3G15980.5	PF00400,PF04053 PF00400,PF09801,PF04053 PF00400,PF04053	PTHR19876,PTHR19876:SF6 PTHR19876,PTHR19876:SF6 PTHR19876,PTHR19876:SF6			K17302 K17302 K17302	GO:0005515,GO:0030117,GO:0016192,GO:0006886,GO:0005198 GO:0005515,GO:0030117,GO:0016192,GO:0006886,GO:0005198 GO:0005515,GO:0030117,GO:0016192,GO:0006886,GO:0005198	LOC_Os02g11830.2, LOC_Os02g11840.1	coatomer subunit beta, putative, expressed,coatomer subunit beta-2, putative, expressed	33136238 33139113	LOC_Os02g11830, LOC_Os02g11840	LOC_Os02g11830.2, LOC_Os02g11840.1	PF00400,PF04053 PF04053	PTHR19876,PTHR19876:SF6 PTHR19876,PTHR19876:SF6			K17302 K17302	GO:0005515,GO:0030117,GO:0016192,GO:0006886,GO:0005198 GO:0030117,GO:0016192,GO:0006886,GO:0005198	77968	e_gw1.2.1048.1	coatomer, subunit beta' (COPB2, SEC27) (1 of 1)	15422428	77968	77968	PF00400,PF04053	PTHR19876,PTHR19876:SF6			K17302	GO:0005515,GO:0030117,GO:0016192,GO:0006886,GO:0005198	Pp3c11_8520V3.1 Pp3c14_8280V3.1 Pp3c2_1810V3.1	Pp1s61_1V6.1, Pp3c11_8520V1.1, Pp3c11_8520P2.2, Pp3c11_8520P2.1, Pp3c11_8520, Phpat.011G031500, Pp1s61_1V6, Phypa_210315 Pp3c14_8280V1.1, Pp3c14_8280P2.1, Pp1s79_180V6.2, Pp3c14_8280P2.5, Pp1s79_180V6.1, Pp3c14_8280, Pp1s79_180V6, Phypa_164902, Phpat.014G029200 Pp3c2_1810P2.2, Pp3c2_1810V1.1, Pp1s243_63V6.1, Pp3c2_1810P2.1, Pp3c2_1810, Phypa_146433, Pp1s243_63V6, Phpat.002G007500	coatomer, subunit beta' (COPB2, SEC27) (1 of 3),coatomer, subunit beta' (COPB2, SEC27) (1 of 3),coatomer, subunit beta' (COPB2, SEC27) (1 of 3)	32958558 32960141 32933458	Pp3c11_8520 Pp3c14_8280 Pp3c2_1810	Pp3c11_8520V3.1.p Pp3c14_8280V3.1.p Pp3c2_1810V3.1.p	PF00400,PF04053 PF00400,PF04053 PF00400,PF04053	PTHR19876,PTHR19876:SF6 PTHR19876,PTHR19876:SF6 PTHR19876,PTHR19876:SF6			K17302 K17302 K17302	GO:0005515,GO:0030117,GO:0016192,GO:0006886,GO:0005198 GO:0005515,GO:0030117,GO:0016192,GO:0006886,GO:0005198 GO:0005515,GO:0030117,GO:0016192,GO:0006886,GO:0005198	Mapoly0022s0125.1	coatomer, subunit beta' (COPB2, SEC27) (1 of 1)	33011015	Mapoly0022s0125	Mapoly0022s0125.1.p	PF00400,PF04053	PTHR19876,PTHR19876:SF6			K17302	GO:0005515,GO:0030117,GO:0016192,GO:0006886,GO:0005198
Ceric.04G001700	Ceric.04G001700.1	Ceric.04G001700.1.p	AE	~	~	~	~	+	FPKM<1	3	Yes	Nucleotidyltransferase domain (NTP_transf_2) // Cid1 family poly A polymerase (PAP_assoc)	|Q8NDF8|PAPD5_HUMAN Terminal nucleotidyltransferase 4B OS=Homo sapiens OX=9606 GN=TENT4B PE=1 SV=2 && PF03828:Cid1 family poly A polymerase|PF01909:Nucleotidyltransferase domain	NTP_transf_2	PAC:50631858	PF01909 PF03828	PTHR23092 PTHR23092:SF15	EC:2.7.7.19			GO:0016779
Ceric.04G005300	Ceric.04G005300.1	Ceric.04G005300.1.p	AE	~	~	~	~	+	Notch_enriched	2	No	REACTIVE OXYGEN SPECIES MODULATOR 1		-	PAC:50630599	PF10247	PTHR28525 PTHR28525:SF1		KOG4096			AT3G07910.1			19663200	AT3G07910	AT3G07910.1	PF10247	PTHR28525,PTHR28525:SF1	KOG4096															124520	e_gw1.75.225.1	REACTIVE OXYGEN SPECIES MODULATOR 1 (1 of 1)	15404654	124520	124520	PF10247	PTHR28525,PTHR28525:SF1					Pp3c15_6032V3.1 Pp3c9_12820V3.1	Pp3c15_6032J4.1 Pp3c9_12820C1.1, Pp1s29_156V6.1_27130, Pp1s29_156V6.1, Pp3c9_12820V1.1, Pp3c9_12820, Phypa_205714, Phpat.009G049600, Pp1s29_156V6	REACTIVE OXYGEN SPECIES MODULATOR 1 (1 of 2),Uncharacterized conserved protein (1 of 1)	32926872 32911330	Pp3c15_6032 Pp3c9_12820	Pp3c15_6032V3.1.p Pp3c9_12820V3.1.p	PF10247 PF10247	PTHR28525,PTHR28525:SF1 PTHR28525,PTHR28525:SF1	KOG4096				Mapoly0046s0044.1	REACTIVE OXYGEN SPECIES MODULATOR 1 (1 of 1)	33006536	Mapoly0046s0044	Mapoly0046s0044.1.p	PF10247	PTHR28525,PTHR28525:SF1
Ceric.04G006200	Ceric.04G006200.1	Ceric.04G006200.1.p	AE	~	~	~	~	+	Notch_enriched	2	Yes	ZINC FINGER CCCH DOMAIN-CONTAINING PROTEIN 37-RELATED	|Q5ZDJ6|C3H8_ORYSJ Zinc finger CCCH domain-containing protein 8 OS=Oryza sativa subsp. japonica OX=39947 GN=Os01g0616400 PE=2 SV=2 && PF00642:Zinc finger C-x8-C-x5-C-x3-H type (and similar)	zf-CCCH	PAC:50631800	PF00642	PTHR12547 PTHR12547:SF63		KOG1677		GO:0046872	AT3G12680.1	HUA1	floral homeotic protein (HUA1)	19662010	AT3G12680	AT3G12680.1	PF00642	PTHR12547,PTHR12547:SF63	KOG1677			GO:0046872	LOC_Os01g42970.1	zinc finger C-x8-C-x5-C-x3-H type family protein, expressed	33122722	LOC_Os01g42970	LOC_Os01g42970.1	PF00642	PTHR12547,PTHR12547:SF63	KOG1677			GO:0046872													Pp3c1_12940V3.1 Pp3c2_24140V3.1	Pp3c1_12940J4.1, Pp3c1_12940, Phpat.001G051300, Phypa_131143, Pp1s86_197V6 Pp3c2_24140J5.1, Pp3c2_24140, Phpat.002G101400	ZINC FINGER CCCH DOMAIN-CONTAINING PROTEIN 37-RELATED (1 of 2),ZINC FINGER CCCH DOMAIN-CONTAINING PROTEIN 37-RELATED (1 of 2)	32971116 32934130	Pp3c1_12940 Pp3c2_24140	Pp3c1_12940V3.1.p Pp3c2_24140V3.1.p	PF00642 PF00642	PTHR12547,PTHR12547:SF63 PTHR12547,PTHR12547:SF63				GO:0046872 GO:0046872	Mapoly0111s0035.1	ZINC FINGER CCCH DOMAIN-CONTAINING PROTEIN 37-RELATED (1 of 1)	33009478	Mapoly0111s0035	Mapoly0111s0035.1.p	PF00642	PTHR12547,PTHR12547:SF63				GO:0046872
Ceric.04G010200	Ceric.04G010200.1	Ceric.04G010200.1.p	AE	~	~	~	~	+	Notch_enriched	1	Yes	tubulin polyglutamylase TTLL6/13 [EC:6.-.-.-] (TTLL6_13)	|A6NNM8|TTL13_HUMAN Tubulin polyglutamylase TTLL13P OS=Homo sapiens OX=9606 GN=TTLL13P PE=1 SV=2 && PF03133:Tubulin-tyrosine ligase family	TTL	PAC:50631016	PF03133	PTHR12241	EC:1.2.1.24	KOG2158	K16582	GO:0006464																								130241 91571	e_gw1.100.4.1,e_gw1.12.31.1	tubulin polyglutamylase TTLL6/13 [EC:6.-.-.-] (TTLL6_13) (1 of 2),tubulin polyglutamylase TTLL6/13 [EC:6.-.-.-] (TTLL6_13) (1 of 2)	15420344 15416326	130241 91571	130241 91571	PF03133 PF03133	PTHR12241 PTHR12241	KOG2157 KOG2157	1.2.1.24 1.2.1.24	K16582 K16582	GO:0006464 GO:0006464	Pp3c6_25370V3.1	Pp3c6_25370J3.1, Pp3c6_25370V1.1, Pp1s53_150V6.1, Pp3c6_25370	tubulin polyglutamylase TTLL6/13 [EC:6.-.-.-] (TTLL6_13) (1 of 1)	32978505	Pp3c6_25370	Pp3c6_25370V3.1.p	PF03133	PTHR12241	KOG2157	1.2.1.24	K16582	GO:0006464
Ceric.04G011000	Ceric.04G011000.1	Ceric.04G011000.1.p	AE	~	~	~	~	+	Notch_enriched	3	Yes	HAUS AUGMIN-LIKE COMPLEX SUBUNIT 6	|Q94BP7|AUG6_ARATH AUGMIN subunit 6 OS=Arabidopsis thaliana OX=3702 GN=AUG6 PE=1 SV=1 && PF14661:HAUS augmin-like complex subunit 6 N-terminus	-	PAC:50631443	PF14661	PTHR16151 PTHR16151:SF2				GO:0051225 GO:0051297 GO:0070652	AT5G40740.1			19669921	AT5G40740	AT5G40740.1	PF14661	PTHR16151				GO:0070652,GO:0051297,GO:0051225	LOC_Os02g22370.1	expressed protein	33138436	LOC_Os02g22370	LOC_Os02g22370.1	PF14661	PTHR16151				GO:0070652,GO:0051297,GO:0051225	402112 402116 423178 423180 437244 437248	fgenesh2_pg.C_scaffold_0000117,fgenesh2_pg.C_scaffold_0000121,fgenesh2_pg.C_scaffold_60000116,fgenesh2_pg.C_scaffold_60000118,estExt_fgenesh2_pg.C_00107,estExt_fgenesh2_pg.C_00113	HAUS augmin-like complex subunit 6 N-terminus (HAUS6_N) (1 of 4),HAUS augmin-like complex subunit 6 N-terminus (HAUS6_N) (1 of 4),HAUS augmin-like complex subunit 6 N-terminus (HAUS6_N) (1 of 4),,HAUS augmin-like complex subunit 6 N-terminus (HAUS6_N) (1 of 4),	15401964 15401970 15419418 15419437 15416681 15416685	402112 402116 423178 423180 437244 437248	402112 402116 423178 423180 437244 437248	PF14661 PF14661 PF14661 PF14661	PTHR16151 PTHR16151 PTHR16151 PTHR16151				GO:0070652,GO:0051297,GO:0051225 GO:0070652,GO:0051297,GO:0051225 GO:0070652,GO:0051297,GO:0051225 GO:0070652,GO:0051297,GO:0051225	Pp3c13_14720V3.1 Pp3c13_14730V3.1 Pp3c3_25790V3.1 Pp3c4_18170V3.1	Pp1s158_75V6.1, Pp3c13_14720P2.1, Pp3c13_14720V1.1, Pp3c13_14720P2.6 Pp3c13_14730J5.1 Pp3c3_25790J4.1, Pp3c3_25790, Phpat.003G101700, Pp1s288_27V6, Phypa_95807 Pp3c4_18170J4.1, Pp3c4_18170, Phpat.004G070700	HAUS augmin-like complex subunit 6 N-terminus (HAUS6_N) (1 of 4),HAUS augmin-like complex subunit 6 N-terminus (HAUS6_N) (1 of 4),HAUS augmin-like complex subunit 6 N-terminus (HAUS6_N) (1 of 4),HAUS augmin-like complex subunit 6 N-terminus (HAUS6_N) (1 of 4)	32930366 32930862 32942965 32921292	Pp3c13_14720 Pp3c13_14730 Pp3c3_25790 Pp3c4_18170	Pp3c13_14720V3.1.p Pp3c13_14730V3.1.p Pp3c3_25790V3.1.p Pp3c4_18170V3.1.p	PF14661 PF14661 PF14661 PF14661	PTHR16151 PTHR16151 PTHR16151 PTHR16151				GO:0070652,GO:0051297,GO:0051225 GO:0070652,GO:0051297,GO:0051225 GO:0070652,GO:0051297,GO:0051225 GO:0070652,GO:0051297,GO:0051225	Mapoly0032s0042.1	HAUS augmin-like complex subunit 6 N-terminus (HAUS6_N) (1 of 1)	33011656	Mapoly0032s0042	Mapoly0032s0042.1.p	PF14661	PTHR16151				GO:0070652,GO:0051297,GO:0051225
Ceric.04G011300	Ceric.04G011300.1	Ceric.04G011300.1.p	AE	~	~	~	~	+	Notch_enriched	2	No			-	PAC:50631331		PTHR39104					AT3G07150.1			19660311	AT3G07150	AT3G07150.1		PTHR39104					LOC_Os01g68960.1	expressed protein	33120000	LOC_Os01g68960	LOC_Os01g68960.1		PTHR39104
Ceric.04G012300	Ceric.04G012300.1	Ceric.04G012300.1.p	AE	~	~	~	~	+	Notch_enriched	3	Yes	(-)-pinoresinol reductase / Pinoresinol/lariciresinol reductase	|Q9LD14|PILR1_THUPL Bifunctional pinoresinol-lariciresinol reductase 1 OS=Thuja plicata OX=3316 GN=PLR_Tp1 PE=1 SV=1 && PF05368:NmrA-like family	NmrA	PAC:50632083	PF05368	PTHR10366 PTHR10366:SF397	EC:1.23.1.1 EC:1.23.1.3 EC:1.23.1.4				AT1G32100.1 AT4G13660.1	ATPRR1, PRR1 ATPRR2, PRR2	pinoresinol reductase 1,pinoresinol reductase 2	19656530 19644199	AT1G32100 AT4G13660	AT1G32100.1 AT4G13660.1	PF01370 PF01370	PTHR10366,PTHR10366:SF397 PTHR10366,PTHR10366:SF397		1.23.1.3,1.23.1.1 1.23.1.3		GO:0050662,GO:0003824 GO:0050662,GO:0003824	LOC_Os12g16220.2, LOC_Os12g16410.1	nmrA-like family domain containing protein, expressed,isoflavone reductase, putative, expressed	33153857 33150906	LOC_Os12g16220, LOC_Os12g16410	LOC_Os12g16220.2, LOC_Os12g16410.1	PF01370 PF01370	PTHR10366,PTHR10366:SF397 PTHR10366,PTHR10366:SF397		1.23.1.1,1.23.1.3 1.23.1.4,1.23.1.1		GO:0050662,GO:0003824 GO:0050662,GO:0003824	230858 438560	fgenesh1_pm.C_scaffold_7000110,estExt_fgenesh2_pg.C_30467	(+)-lariciresinol reductase / Pinoresinol/lariciresinol reductase (1 of 2),(+)-lariciresinol reductase / Pinoresinol/lariciresinol reductase (1 of 2)	15416947 15421863	230858 438560	230858 438560	PF05368 PF05368	PTHR10366,PTHR10366:SF441 PTHR10366,PTHR10366:SF397		1.23.1.2,1.23.1.3,1.23.1.1 1.23.1.2,1.23.1.3,1.23.1.1
Ceric.04G013900	Ceric.04G013900.1	Ceric.04G013900.1.p	AE	~	~	~	~	+	Notch_enriched	2	Yes	Uncharacterized conserved protein, contains RCC1 domain	|Q9FJG9|RUG3_ARATH RCC1 domain-containing protein RUG3, mitochondrial OS=Arabidopsis thaliana OX=3702 GN=RUG3 PE=1 SV=1 && PF00415:Regulator of chromosome condensation (RCC1) repeat	-	PAC:50630362	PF00415	PTHR22870		KOG1427			AT5G60870.1		Regulator of chromosome condensation (RCC1) family protein	19668426	AT5G60870	AT5G60870.1	PF00415	PTHR22870,PTHR22870:SF138	KOG1427				LOC_Os04g15550.1, LOC_Os09g38755.1	expressed protein,E3 ubiquitin-protein ligase HERC2, putative, expressed	33111052 33143005	LOC_Os04g15550, LOC_Os09g38755	LOC_Os04g15550.1, LOC_Os09g38755.1	PF00026 PF00415	PTHR31485 PTHR22870,PTHR22870:SF136	KOG1427			GO:0006508,GO:0004190	402231 423074 73640	fgenesh2_pg.C_scaffold_0000236,fgenesh2_pg.C_scaffold_60000012,e_gw1.0.2258.1	Uncharacterized conserved protein, contains RCC1 domain (1 of 12),REGULATOR OF CHROMOSOME CONDENSATION (1 of 21),Uncharacterized conserved protein, contains RCC1 domain (1 of 12)	15402689 15418682 15408396	402231 423074 73640	402231 423074 73640	PF00415 PF00415 PF00415	PTHR22870 PTHR22870 PTHR22870	KOG1427 KOG1427				Pp3c10_6070V3.1	Pp3c10_6070V1.1, Pp1s51_3V6.1, Pp3c10_6070P2.3, Pp3c10_6070P2.1, Pp3c10_6070, Phypa_208986, Pp1s51_3V6, Phpat.010G023200	REGULATOR OF CHROMOSOME CONDENSATION (1 of 25)	32901115	Pp3c10_6070	Pp3c10_6070V3.1.p	PF00415	PTHR22870	KOG1427				Mapoly0026s0073.1	REGULATOR OF CHROMOSOME CONDENSATION (1 of 13)	33024379	Mapoly0026s0073	Mapoly0026s0073.1.p	PF00415	PTHR22870	KOG1427
Ceric.04G016000	Ceric.04G016000.1	Ceric.04G016000.1.p	AE	~	~	~	~	+	FPKM<1	3	No	TRAB FAMILY PROTEIN	|Q58760|Y1365_METJA Uncharacterized protein MJ1365 OS=Methanocaldococcus jannaschii (strain ATCC 43067 / DSM 2661 / JAL-1 / JCM 10045 / NBRC 100440) OX=243232 GN=MJ1365 PE=4 SV=1 && PF01963:TraB family	-	PAC:50631274	PF01963	PTHR21530 PTHR21530:SF1					AT5G52030.2		TraB family protein	19670062	AT5G52030	AT5G52030.2	PF01963	PTHR21530,PTHR21530:SF1	KOG2860				LOC_Os08g43230.1	TraB family protein, putative, expressed	33105737	LOC_Os08g43230	LOC_Os08g43230.1	PF01963	PTHR21530,PTHR21530:SF1					408337 437453	fgenesh2_pg.C_scaffold_8000363,estExt_fgenesh2_pg.C_00528	TRAB FAMILY PROTEIN (1 of 2),TRAB FAMILY PROTEIN (1 of 2)	15421027 15418259	408337 437453	408337 437453	PF01963 PF01963	PTHR21530,PTHR21530:SF1 PTHR21530,PTHR21530:SF1					Pp3c25_14680V3.1	Pp3c25_14680P2.1, Pp3c25_14680P2.2, Pp1s129_89V6.1, Pp3c25_14680V1.1, Pp3c25_14680, Phpat.025G049000, Pp1s129_89V6, Phypa_136439	TRAB FAMILY PROTEIN (1 of 1)	32979107	Pp3c25_14680	Pp3c25_14680V3.1.p	PF01963	PTHR21530,PTHR21530:SF1	KOG2860				Mapoly0043s0066.1	TRAB FAMILY PROTEIN (1 of 1)	33021192	Mapoly0043s0066	Mapoly0043s0066.1.p	PF01963	PTHR21530,PTHR21530:SF1	KOG2860
Ceric.04G017300	Ceric.04G017300.1	Ceric.04G017300.1.p	AE	~	~	~	~	+	Notch_enriched	2	Yes	small subunit ribosomal protein S24e (RP-S24e, RPS24)	|Q9SS17|RS241_ARATH 40S ribosomal protein S24-1 OS=Arabidopsis thaliana OX=3702 GN=RPS24A PE=2 SV=1 && PF01282:Ribosomal protein S24e	Ribosomal_S24e	PAC:50631036	PF01282	PTHR10496		KOG3424	K02974	GO:0003735 GO:0005622 GO:0005840 GO:0006412	AT3G04920.1 AT5G28060.1		Ribosomal protein S24e family protein,Ribosomal protein S24e family protein	19659761 19672541	AT3G04920 AT5G28060	AT3G04920.1 AT5G28060.1	PF01282 PF01282	PTHR10496 PTHR10496	KOG3424 KOG3424		K02974 K02974	GO:0006412,GO:0005840,GO:0005622,GO:0003735 GO:0006412,GO:0005840,GO:0005622,GO:0003735	LOC_Os01g52490.1, LOC_Os02g13530.1, LOC_Os06g36160.1	40S ribosomal protein S24, putative, expressed,40S ribosomal protein S24, putative, expressed,40S ribosomal protein S24, putative, expressed	33118884 33134759 33145326	LOC_Os01g52490, LOC_Os02g13530, LOC_Os06g36160	LOC_Os01g52490.1, LOC_Os02g13530.1, LOC_Os06g36160.1	PF01282 PF01282 PF01282	PTHR10496 PTHR10496 PTHR10496	KOG3424 KOG3424 KOG3424		K02974 K02974 K02974	GO:0006412,GO:0005840,GO:0005622,GO:0003735 GO:0006412,GO:0005840,GO:0005622,GO:0003735 GO:0006412,GO:0005840,GO:0005622,GO:0003735	227903 271584	fgenesh1_kg.C_scaffold_12000043,estExt_fgenesh1_kg.C_550006	small subunit ribosomal protein S24e (RP-S24e, RPS24) (1 of 2),small subunit ribosomal protein S24e (RP-S24e, RPS24) (1 of 2)	15408445 15401725	227903 271584	227903 271584	PF01282 PF01282	PTHR10496 PTHR10496	KOG3424 KOG3424		K02974 K02974	GO:0006412,GO:0005840,GO:0005622,GO:0003735 GO:0006412,GO:0005840,GO:0005622,GO:0003735	Pp3c12_10760V3.1 Pp3c12_10870V3.1 Pp3c13_22220V3.1 Pp3c3_19700V3.1 Pp3c4_16900V3.1 Pp3c4_16903V3.1	Pp1s450_9V6.1, Pp3c12_10760V1.1, Pp3c12_10760E2.1, Pp3c12_10760, Pp1s450_9V6, Phpat.012G038300, Phypa_154947 Pp1s450_3V6.1, Pp3c12_10870P2.2, Pp3c12_10870V1.1, Pp3c12_10870P2.1, Pp3c12_10870, Pp1s450_3V6, Phpat.012G038800, Phypa_154945 Pp3c13_22220V1.1, Pp1s37_112V6.1, Pp3c13_22220P2.1, Pp3c13_22220, Phpat.013G076600, Pp1s37_112V6, Phypa_161917 Pp3c3_19700E2.1, Pp3c3_19700V1.1, Pp1s204_49V6.1, Pp3c3_19700, Pp1s204_49V6, Phypa_143499, Phpat.003G076900 Pp3c4_16900P2.1, Pp1s13_236V6.1, Pp3c4_16900V1.1 Pp3c4_16903J4.1	small subunit ribosomal protein S24e (RP-S24e, RPS24) (1 of 6),small subunit ribosomal protein S24e (RP-S24e, RPS24) (1 of 6),small subunit ribosomal protein S24e (RP-S24e, RPS24) (1 of 6),small subunit ribosomal protein S24e (RP-S24e, RPS24) (1 of 6),small subunit ribosomal protein S24e (RP-S24e, RPS24) (1 of 6),small subunit ribosomal protein S24e (RP-S24e, RPS24) (1 of 6)	32974247 32973983 32931577 32943054 32919965 32922720	Pp3c12_10760 Pp3c12_10870 Pp3c13_22220 Pp3c3_19700 Pp3c4_16900 Pp3c4_16903	Pp3c12_10760V3.1.p Pp3c12_10870V3.1.p Pp3c13_22220V3.1.p Pp3c3_19700V3.1.p Pp3c4_16900V3.1.p Pp3c4_16903V3.1.p	PF01282 PF01282 PF01282 PF01282 PF01282 PF01282	PTHR10496 PTHR10496 PTHR10496 PTHR10496 PTHR10496 PTHR10496	KOG3424 KOG3424 KOG3424 KOG3424 KOG3424 KOG3424		K02974 K02974 K02974 K02974 K02974 K02974	GO:0006412,GO:0005840,GO:0005622,GO:0003735 GO:0006412,GO:0005840,GO:0005622,GO:0003735 GO:0006412,GO:0005840,GO:0005622,GO:0003735 GO:0006412,GO:0005840,GO:0005622,GO:0003735 GO:0006412,GO:0005840,GO:0005622,GO:0003735 GO:0006412,GO:0005840,GO:0005622,GO:0003735	Mapoly0014s0159.1	small subunit ribosomal protein S24e (RP-S24e, RPS24) (1 of 1)	33015483	Mapoly0014s0159	Mapoly0014s0159.1.p	PF01282	PTHR10496	KOG3424		K02974	GO:0006412,GO:0005840,GO:0005622,GO:0003735
Ceric.04G018500	Ceric.04G018500.1	Ceric.04G018500.1.p	AE	~	~	~	~	+	Notch_enriched	2	No	zinc finger protein 830 (ZNF830, CCDC16)	|Q6DJ13|ZN830_XENTR Zinc finger protein 830 OS=Xenopus tropicalis OX=8364 GN=znf830 PE=2 SV=1 && -	-	PAC:50631267	PF12874	PTHR13278 PTHR13278:SF0		KOG3032	K13104		AT3G02860.2		zinc ion binding	19659479	AT3G02860	AT3G02860.2	PF12874	PTHR13278	KOG3032		K13104		LOC_Os05g41530.1	ZOS5-11 - C2H2 zinc finger protein, expressed	33154915	LOC_Os05g41530	LOC_Os05g41530.1	PF12874	PTHR13278	KOG3032		K13104														Pp3c12_7630V3.1	Pp1s56_228V6.1, Pp3c12_7630P2.1, Pp3c12_7630V1.1, Pp3c12_7630, Phpat.012G024600, Phypa_163501, Pp1s56_228V6	zinc finger protein 830 (ZNF830, CCDC16) (1 of 1)	32973885	Pp3c12_7630	Pp3c12_7630V3.1.p		PTHR13278			K13104		Mapoly0044s0136.1	zinc finger protein 830 (ZNF830, CCDC16) (1 of 1)	33012919	Mapoly0044s0136	Mapoly0044s0136.1.p	PF12171	PTHR13278	KOG3032		K13104
Ceric.04G019400	Ceric.04G019400.1	Ceric.04G019400.1.p	AE	~	~	~	~	+	FPKM<1	3	Yes	FAMILY NOT NAMED // HAT FAMILY DIMERIZATION DOMAIN-CONTAINING PROTEIN	PF05699:hAT family C-terminal dimerisation region	hATC	PAC:50630470	PF05699	PTHR32166 PTHR32166:SF33				GO:0046983
Ceric.04G020600	Ceric.04G020600.1	Ceric.04G020600.1.p	AE	~	~	~	~	+	FPKM<1	3	Yes	CALCIUM-ACTIVATED CHLORIDE CHANNEL REGULATOR // URG4-RELATED	PF00092:von Willebrand factor type A domain|PF02263:Guanylate-binding protein, N-terminal domain	VWA	PAC:50630855	PF02263 PF13519	PTHR22796				GO:0003924 GO:0005525																								421953 431728	fgenesh2_pg.C_scaffold_54000120,fgenesh2_pg.C_scaffold_167000020	URG4-RELATED (1 of 2),	15419663 15402862	421953 431728	421953 431728	PF05879,PF13519	PTHR22796,PTHR22796:SF1
Ceric.04G021400	Ceric.04G021400.1	Ceric.04G021400.1.p	AE	~	~	~	~	+	FPKM<1	3	No			-	PAC:50631427
Ceric.04G022100	Ceric.04G022100.1	Ceric.04G022100.1.p	AE	~	~	~	~	+	Notch_enriched	3	Yes	Trans-zeatin O-beta-D-glucosyltransferase / Zeatin O-glucosyltransferase	|Q6VAB3|U85A8_STERE UDP-glycosyltransferase 85A8 OS=Stevia rebaudiana OX=55670 GN=UGT85A8 PE=2 SV=1 && PF00201:UDP-glucoronosyl and UDP-glucosyl transferase	UDPGT	PAC:50631387	PF00201	PTHR11926 PTHR11926:SF279	EC:2.4.1.203	KOG1192		GO:0008152 GO:0016758
Ceric.04G022500	Ceric.04G022500.1	Ceric.04G022500.1.p	AE	~	~	~	~	+	Notch_enriched	2	No	FAMILY NOT NAMED // PROTEIN BASIC PENTACYSTEINE6	|Q9C9X6|BPC3_ARATH Protein BASIC PENTACYSTEINE3 OS=Arabidopsis thaliana OX=3702 GN=BPC3 PE=1 SV=1 && PF06217:GAGA binding protein-like family	-	PAC:50630564	PF06217	PTHR31421 PTHR31421:SF2					AT1G14685.3 AT1G68120.1 AT2G01930.1 AT2G35550.1	ATBPC2, BBR/BPC2, BPC2 ATBPC3, BPC3 ATBPC1, BBR, BPC1 ATBPC7, BBR, BPC7	basic pentacysteine 2,basic pentacysteine 3,basic pentacysteine1,basic pentacysteine 7	19653244 19655368 19642969 19640695	AT1G14685 AT1G68120 AT2G01930 AT2G35550	AT1G14685.3 AT1G68120.1 AT2G01930.1 AT2G35550.1	PF06217 PF06217 PF06217 PF06217	PTHR31421,PTHR31421:SF0 PTHR31421,PTHR31421:SF0 PTHR31421,PTHR31421:SF4					LOC_Os10g02509.1, LOC_Os10g02584.3, LOC_Os10g02620.1	GAGA-binding protein, putative, expressed,GAGA-binding protein, putative, expressed,GAGA-binding protein, putative, expressed	33100266 33100114 33099414	LOC_Os10g02509, LOC_Os10g02584, LOC_Os10g02620	LOC_Os10g02509.1, LOC_Os10g02584.3, LOC_Os10g02620.1	PF06217 PF06217 PF06217	PTHR31421,PTHR31421:SF0 PTHR31421,PTHR31421:SF0 PTHR31421,PTHR31421:SF0					440949	estExt_fgenesh2_pg.C_130217	PROTEIN BASIC PENTACYSTEINE6 (1 of 1)	15408735	440949	440949	PF06217	PTHR31421,PTHR31421:SF2																	MapolyY_B0017.1	PROTEIN BASIC PENTACYSTEINE6 (1 of 2)	33012777	MapolyY_B0017	MapolyY_B0017.1.p	PF06217	PTHR31421,PTHR31421:SF2
Ceric.04G023200	Ceric.04G023200.1	Ceric.04G023200.1.p	AE	~	~	~	~	+	Notch_enriched	2	Yes	CUG-BP- and ETR3-like factor (CUGBP, BRUNOL, CELF)	|B8BCZ8|FCA_ORYSI Flowering time control protein FCA OS=Oryza sativa subsp. indica OX=39946 GN=FCA PE=3 SV=2 && PF00076:RNA recognition motif. (a.k.a. RRM, RBD, or RNP domain)|PF00397:WW domain	RRM_1	PAC:50630420	PF00076 PF00397	PTHR24012 PTHR24012:SF382		KOG0144	K13207	GO:0003676 GO:0003723 GO:0005515	AT2G47310.1 AT4G16280.2	FCA	flowering time control protein-related / FCA gamma-related,R binding;abscisic acid binding	19639703 19648817	AT2G47310 AT4G16280	AT2G47310.1 AT4G16280.2	PF00397,PF00076 PF00397,PF00076	PTHR24012,PTHR24012:SF382 PTHR24012,PTHR24012:SF382	KOG0131			GO:0005515,GO:0003676 GO:0005515,GO:0003676	LOC_Os09g03610.1	flowering time control protein FCA, putative, expressed	33141835	LOC_Os09g03610	LOC_Os09g03610.1	PF00397,PF00076	PTHR24012,PTHR24012:SF382	KOG0144			GO:0005515,GO:0003676	132785	e_gw1.114.188.1	FLOWERING TIME CONTROL PROTEIN FCA-RELATED (1 of 1)	15407676	132785	132785	PF00076	PTHR24012,PTHR24012:SF382	KOG0131		K13207	GO:0003676	Pp3c13_15440V3.1 Pp3c3_21560V3.1	Pp3c13_15440J5.1, Pp3c13_15440, Phpat.013G052700 Pp3c3_21560J4.1, Pp3c3_21560, Pp1s47_242V6, Phypa_33725, Phpat.003G084700	FLOWERING TIME CONTROL PROTEIN FCA-RELATED (1 of 1),CUGBP ELAV-LIKE FAMILY MEMBER 1-RELATED (1 of 1)	32930662 32944103	Pp3c13_15440 Pp3c3_21560	Pp3c13_15440V3.1.p Pp3c3_21560V3.1.p	PF00397,PF00076 PF00397,PF00076	PTHR24012,PTHR24012:SF382 PTHR24012,PTHR24012:SF348	KOG0144		K13207	GO:0005515,GO:0003676 GO:0005515,GO:0003676	Mapoly0009s0245.1	CUGBP ELAV-LIKE FAMILY MEMBER 1-RELATED (1 of 1)	33017001	Mapoly0009s0245	Mapoly0009s0245.1.p	PF00397,PF00076	PTHR24012,PTHR24012:SF348	KOG0144		K13207	GO:0005515,GO:0003676
Ceric.04G023700	Ceric.04G023700.1	Ceric.04G023700.1.p	AE	~	~	~	~	+	Notch_enriched	3	No	TBC1 domain family member 5 (TBC1D5)	|Q54TA5|TBC5B_DICDI TBC1 domain family member 5 homolog B OS=Dictyostelium discoideum OX=44689 GN=tbc1d5B PE=3 SV=1 && PF00566:Rab-GTPase-TBC domain	TBC	PAC:50630283	PF00566	PTHR22957 PTHR22957:SF274		KOG4567	K18469		AT2G19240.1 AT4G29950.1 AT5G57210.1		Ypt/Rab-GAP domain of gyp1p superfamily protein,Ypt/Rab-GAP domain of gyp1p superfamily protein,Ypt/Rab-GAP domain of gyp1p superfamily protein	19643254 19643727 19667554	AT2G19240 AT4G29950 AT5G57210	AT2G19240.1 AT4G29950.1 AT5G57210.1	PF00566 PF00566 PF00566	PTHR22957,PTHR22957:SF274 PTHR22957,PTHR22957:SF274			K18469 K18469 K18469		LOC_Os06g45080.1, LOC_Os08g40620.1	rabGAP/TBC domain-containing protein, putative, expressed,rabGAP/TBC domain-containing protein, putative, expressed	33147161 33103170	LOC_Os06g45080, LOC_Os08g40620	LOC_Os06g45080.1, LOC_Os08g40620.1	PF00566 PF00566	PTHR22957,PTHR22957:SF274 PTHR22957,PTHR22957:SF274	KOG1091 KOG1091		K18469 K18469		403640	fgenesh2_pg.C_scaffold_1000477	TBC1 domain family member 5 (TBC1D5) (1 of 1)	15408737	403640	403640	PF00566	PTHR22957,PTHR22957:SF274	KOG1091		K18469														Mapoly0002s0075.1	TBC1 domain family member 5 (TBC1D5) (1 of 1)	33023629	Mapoly0002s0075	Mapoly0002s0075.1.p	PF00566	PTHR22957,PTHR22957:SF28	KOG1091		K18469
Ceric.04G023800	Ceric.04G023800.1	Ceric.04G023800.1.p	AE	~	~	~	~	+	FPKM<1	3	No			-	PAC:50631573
Ceric.04G024500	Ceric.04G024500.1	Ceric.04G024500.1.p	AE	~	~	~	~	+	FPKM<1	3	No			-	PAC:50631371
Ceric.04G024800	Ceric.04G024800.1	Ceric.04G024800.1.p	AE	~	~	~	~	+	Notch_only	3	No			-	PAC:50631369
Ceric.04G026300	Ceric.04G026300.1	Ceric.04G026300.1.p	AE	~	~	~	~	+	Notch_only	3	No		|O23624|FPF1_ARATH Flowering-promoting factor 1 OS=Arabidopsis thaliana OX=3702 GN=FPF1 PE=1 SV=1 && -	-	PAC:50632398		PTHR33433																																								Pp3c18_7850V3.1 Pp3c21_16210V3.1	Pp3c18_7850J5.1, Pp3c18_7850, Phypa_197574, Phpat.018G024800, Pp1s299_74V6 Pp3c21_16210P2.1, Pp1s167_11V6.1, Pp3c21_16210V1.1, Pp3c21_16210, Pp1s167_11V6, Phpat.021G058000, Phypa_140458	,	32982741 32914965	Pp3c18_7850 Pp3c21_16210	Pp3c18_7850V3.1.p Pp3c21_16210V3.1.p		PTHR33433,PTHR33433:SF6 PTHR33433,PTHR33433:SF6
Ceric.04G029600	Ceric.04G029600.1	Ceric.04G029600.1.p	AE	~	~	~	~	+	Notch_enriched	2	No	PPR repeat (PPR) // PPR repeat family (PPR_2) // Pentatricopeptide repeat domain (PPR_3)	PF13041:PPR repeat family|PF17177:Pentacotripeptide-repeat region of PRORP	-	PAC:50632030	PF01535 PF13041 PF13812	PTHR24015					AT5G66631.1		Tetratricopeptide repeat (TPR)-like superfamily protein	19666702	AT5G66631	AT5G66631.1	PF01535,PF13812	PTHR24015,PTHR24015:SF573					LOC_Os01g07340.1	pentatricopeptide, putative, expressed	33120480	LOC_Os01g07340	LOC_Os01g07340.1	PF13812,PF01535,PF13041	PTHR24015,PTHR24015:SF680																	Pp3c4_14140V3.1	Pp3c4_14140J5.1, Pp3c4_14140, Pp1s219_51V6, Phpat.004G050600, Phypa_144816	PPR repeat family (PPR_2) (1 of 99)	32920133	Pp3c4_14140	Pp3c4_14140V3.1.p	PF13041	PTHR24015
Ceric.04G030000	Ceric.04G030000.1	Ceric.04G030000.1.p	AE	~	~	~	~	+	FPKM<1	3	No			-	PAC:50632528
Ceric.04G030100	Ceric.04G030100.1	Ceric.04G030100.1.p	AE	~	~	~	~	+	FPKM<1	3	No			-	PAC:50631360
Ceric.04G031100	Ceric.04G031100.1	Ceric.04G031100.1.p	AE	~	~	~	~	+	Notch_enriched	2	Yes	DYNAMIN // DYNAMIN-RELATED PROTEIN 3A-RELATED	|Q8S944|DRP3A_ARATH Dynamin-related protein 3A OS=Arabidopsis thaliana OX=3702 GN=DRP3A PE=1 SV=2 && PF01031:Dynamin central region|PF00350:Dynamin family|PF02212:Dynamin GTPase effector domain	-	PAC:50631939	PF00350 PF01031 PF02212	PTHR11566 PTHR11566:SF75	EC:3.6.5.5			GO:0003924 GO:0005525	AT2G14120.3 AT4G33650.2	DRP3B ADL2, DRP3A	dynamin related protein,dynamin-related protein 3A	19638212 19647163	AT2G14120 AT4G33650	AT2G14120.3 AT4G33650.2	PF01926,PF02212,PF01031 PF01926,PF02212,PF01031	PTHR11566,PTHR11566:SF75 PTHR11566,PTHR11566:SF75			K17065 K17065	GO:0005525,GO:0003924 GO:0005525,GO:0003924	LOC_Os01g69130.1, LOC_Os04g31190.1	dynamin family protein, putative, expressed,dynamin family protein, putative, expressed	33124665 33111046	LOC_Os01g69130, LOC_Os04g31190	LOC_Os01g69130.1, LOC_Os04g31190.1	PF01926,PF02212,PF01031 PF02212,PF00350,PF01031	PTHR11566,PTHR11566:SF75 PTHR11566,PTHR11566:SF62		3.6.5.5	K17065 K17065,K01528	GO:0005525,GO:0003924 GO:0005525,GO:0003924	101670 437242	e_gw1.25.497.1,estExt_fgenesh2_pg.C_00103	dynamin 1-like protein (DNM1L) (1 of 3),dynamin 1-like protein (DNM1L) (1 of 3)	15404689 15416680	101670 437242	101670 437242	PF02212,PF00350,PF01031 PF01926,PF11910,PF02212,PF01031	PTHR11566,PTHR11566:SF75 PTHR11566,PTHR11566:SF75		3.6.5.5 3.6.5.5	K17065 K17065	GO:0005525,GO:0003924 GO:0005525,GO:0055114,GO:0016655,GO:0005886,GO:0003924	Pp3c20_4300V3.1 Pp3c23_18740V3.1 Pp3c8_23990V3.1	Pp3c20_4300J5.1, Pp3c20_4300, Phypa_142116, Phpat.020G019000, Pp1s187_100V6 Pp3c23_18740J5.1, Pp3c23_18740, Pp1s49_216V6, Phpat.023G066800, Phypa_124455 Pp3c8_23990J5.1, Pp3c8_23990, Pp1s221_85V6, Phpat.008G087300, Phypa_169834	dynamin 1-like protein (DNM1L) (1 of 3),dynamin 1-like protein (DNM1L) (1 of 3),dynamin 1-like protein (DNM1L) (1 of 3)	32946801 32949922 32965067	Pp3c20_4300 Pp3c23_18740 Pp3c8_23990	Pp3c20_4300V3.1.p Pp3c23_18740V3.1.p Pp3c8_23990V3.1.p	PF01926,PF02212,PF01031 PF01926,PF02212,PF01031 PF01926,PF02212,PF01031	PTHR11566,PTHR11566:SF75 PTHR11566,PTHR11566:SF75 PTHR11566,PTHR11566:SF75		3.6.5.5 3.6.5.5 3.6.5.5	K17065 K17065 K17065	GO:0005525,GO:0003924 GO:0005525,GO:0003924 GO:0005525,GO:0003924	Mapoly0069s0084.1	dynamin 1-like protein (DNM1L) (1 of 1)	33018843	Mapoly0069s0084	Mapoly0069s0084.1.p	PF01926,PF02212,PF01031	PTHR11566,PTHR11566:SF75		3.6.5.5	K17065	GO:0005525,GO:0003924
Ceric.04G036600	Ceric.04G036600.1	Ceric.04G036600.1.p	AE	~	~	~	~	+	Notch_enriched	2	Yes	signal recognition particle receptor subunit beta (SRPRB, SRP102)	|P36057|SRPB_YEAST Signal recognition particle receptor subunit beta OS=Saccharomyces cerevisiae (strain ATCC 204508 / S288c) OX=559292 GN=SRP102 PE=1 SV=1 && PF09439:Signal recognition particle receptor beta subunit	-	PAC:50631639	PF00025	PTHR11485 PTHR11485:SF32		KOG0090	K12272	GO:0005525	AT2G18770.1 AT5G05670.2		P-loop containing nucleoside triphosphate hydrolases superfamily protein,signal recognition particle binding	19642140 19668232	AT2G18770 AT5G05670	AT2G18770.1 AT5G05670.2	PF00025 PF00025	PTHR11485,PTHR11485:SF32 PTHR11485,PTHR11485:SF32	KOG0090 KOG0090		K12272 K12272	GO:0005525 GO:0005525	LOC_Os06g27870.1, LOC_Os08g41250.2	signal recognition particle receptor subunit beta, putative, expressed,signal recognition particle receptor subunit beta, putative, expressed	33145456 33106477	LOC_Os06g27870, LOC_Os08g41250	LOC_Os06g27870.1, LOC_Os08g41250.2	PF09439 PF00025	PTHR11485 PTHR11485	KOG0090 KOG0090		K12272 K12272	GO:0005525	92089	e_gw1.13.250.1	signal recognition particle receptor subunit beta (SRPRB, SRP102) (1 of 1)	15415521	92089	92089	PF00025	PTHR11485,PTHR11485:SF32	KOG0090		K12272	GO:0005525	Pp3c4_20930V3.1	Pp3c4_20930J5.1, Pp3c4_20930, Phpat.004G080700, Phypa_143333, Pp1s201_7V6	signal recognition particle receptor subunit beta (SRPRB, SRP102) (1 of 1)	32919397	Pp3c4_20930	Pp3c4_20930V3.1.p	PF00025	PTHR11485	KOG0090		K12272	GO:0005525	Mapoly0005s0007.1	signal recognition particle receptor subunit beta (SRPRB, SRP102) (1 of 1)	33003485	Mapoly0005s0007	Mapoly0005s0007.1.p	PF00025	PTHR11485,PTHR11485:SF32	KOG0090		K12272	GO:0005525
Ceric.04G037900	Ceric.04G037900.1	Ceric.04G037900.1.p	AE	~	~	~	~	+	Notch_enriched	3	Yes	Small monomeric GTPase	|P54765|RAN1A_LOTJA GTP-binding nuclear protein Ran1A (Fragment) OS=Lotus japonicus OX=34305 GN=RAN1A PE=2 SV=1 && PF00071:Ras family	Ras	PAC:50630630	PF08477	PTHR24071	EC:3.6.5.2	KOG0096		GO:0003924 GO:0005525 GO:0005622 GO:0006886 GO:0006913 GO:0007165 GO:0007264 GO:0015031 GO:0016020	AT5G20010.1 AT5G20020.1 AT5G55190.1	ATRAN1, RAN-1, RAN1 RAN2 ATRAN3, RAN3	RAS-related nuclear protein-1,RAS-related GTP-binding nuclear protein 2,RAN GTPase 3	19670066 19670233 19672769	AT5G20010 AT5G20020 AT5G55190	AT5G20010.1 AT5G20020.1 AT5G55190.1	PF00025 PF00025 PF00025	PTHR24071,PTHR24071:SF7 PTHR24071,PTHR24071:SF7 PTHR24071	KOG0096 KOG0096 KOG0096	4.2.1.17 4.2.1.17 4.2.1.17	K07936 K07936 K07936	GO:0005525 GO:0005525 GO:0005525	LOC_Os05g49890.1, LOC_Os06g39875.1	ras-related protein, putative, expressed,ras-related protein, putative, expressed	33154747 33147247	LOC_Os05g49890, LOC_Os06g39875	LOC_Os05g49890.1, LOC_Os06g39875.1	PF00025 PF00025	PTHR24071 PTHR24071,PTHR24071:SF5	KOG0096 KOG0096	4.2.1.17 4.2.1.17	K07936 K07936	GO:0005525 GO:0005525	270966	estExt_fgenesh1_kg.C_190018	GTP-binding nuclear protein Ran (RAN) (1 of 1)	15401850	270966	270966	PF08477	PTHR24071	KOG0096	4.2.1.17	K07936	GO:0007264,GO:0005525	Pp3c15_12850V3.1 Pp3c20_16160V3.1 Pp3c20_18280V3.1 Pp3c23_8280V3.1 Pp3c23_8300V3.1 Pp3c9_13280V3.1	Pp3c15_12850P2.1, Pp1s258_85V6.1, Pp3c15_12850V1.1, Pp3c15_12850, Phypa_223449, Pp1s258_85V6, Phpat.015G051400 Pp3c20_16160J4.1, Pp3c20_16160, Phypa_162510, Pp1s44_114V6, Phpat.020G059200 Pp3c20_18280J4.1, Pp3c20_18280, Phypa_180757, Phpat.020G067800, Pp1s44_313V6 Pp3c23_8280J5.1, Pp3c23_8280, Phypa_55364, Pp1s10_205V6, Phpat.023G024400 Pp3c23_8300J4.1, Pp3c23_8300, Phypa_114589, Pp1s10_203V6, Phpat.023G024500 Pp3c9_13280C1.1, Pp3c9_13280V1.1, Pp1s29_119V6.1_27176, Pp1s29_119V6.1, Pp3c9_13280, Phpat.009G051700, Pp1s29_119V6, Phypa_205698	GTP-binding nuclear protein Ran (RAN) (1 of 6),GTP-binding nuclear protein Ran (RAN) (1 of 6),GTP-binding nuclear protein Ran (RAN) (1 of 6),GTP-binding nuclear protein Ran (RAN) (1 of 6),GTP-binding nuclear protein Ran (RAN) (1 of 6),GTP-binding nuclear protein Ran (RAN) (1 of 6)	32928082 32945666 32946978 32949203 32948872 32913802	Pp3c15_12850 Pp3c20_16160 Pp3c20_18280 Pp3c23_8280 Pp3c23_8300 Pp3c9_13280	Pp3c15_12850V3.1.p Pp3c20_16160V3.1.p Pp3c20_18280V3.1.p Pp3c23_8280V3.1.p Pp3c23_8300V3.1.p Pp3c9_13280V3.1.p	PF00025 PF00025 PF00025 PF00025 PF00025 PF00025	PTHR24071 PTHR24071 PTHR24071 PTHR24071 PTHR24071 PTHR24071	KOG0096 KOG0096 KOG0096 KOG0096 KOG0096 KOG0096	4.2.1.17 4.2.1.17 4.2.1.17 4.2.1.17 4.2.1.17 4.2.1.17	K07936 K07936 K07936 K07936 K07936 K07936	GO:0005525 GO:0005525 GO:0005525 GO:0005525 GO:0005525 GO:0005525	Mapoly0055s0058.1	GTP-binding nuclear protein Ran (RAN) (1 of 1)	33010609	Mapoly0055s0058	Mapoly0055s0058.1.p	PF00025	PTHR24071	KOG0096	4.2.1.17	K07936	GO:0005525
Ceric.04G039500	Ceric.04G039500.1	Ceric.04G039500.1.p	AE	~	~	~	~	+	Notch_enriched	2	Yes	METACASPASE-4-RELATED	|O64518|MCA5_ARATH Metacaspase-5 OS=Arabidopsis thaliana OX=3702 GN=AMC5 PE=1 SV=1 && PF00656:Caspase domain	Peptidase_C14	PAC:50631207	PF00656	PTHR31810 PTHR31810:SF6		KOG1546		GO:0004197 GO:0006508	AT1G79310.1 AT1G79320.1 AT1G79330.1 AT1G79340.1	AtMC7, MC7 AtMC6, MC6 AMC6, ATMC5, ATMCP2B, MC5 AtMC4, MC4	metacaspase 7,metacaspase 6,metacaspase 5,metacaspase 4	19658009 19651513 19658095 19651496	AT1G79310 AT1G79320 AT1G79330 AT1G79340	AT1G79310.1 AT1G79320.1 AT1G79330.1 AT1G79340.1	PF00656 PF00656 PF00656 PF00656	PTHR31810,PTHR31810:SF6 PTHR31810,PTHR31810:SF6 PTHR31810,PTHR31810:SF6 PTHR31810,PTHR31810:SF6	KOG1546 KOG1546 KOG1546 KOG1546			GO:0006508,GO:0004197 GO:0006508,GO:0004197 GO:0006508,GO:0004197 GO:0006508,GO:0004197	LOC_Os01g58580.1, LOC_Os05g41660.1, LOC_Os05g41670.1	ICE-like protease p20 domain containing protein, putative, expressed,ICE-like protease p20 domain containing protein, putative, expressed,ICE-like protease p20 domain containing protein, putative, expressed	33123131 33154657 33156145	LOC_Os01g58580, LOC_Os05g41660, LOC_Os05g41670	LOC_Os01g58580.1, LOC_Os05g41660.1, LOC_Os05g41670.1	PF00656 PF00656 PF00656	PTHR31810,PTHR31810:SF7 PTHR31810,PTHR31810:SF5 PTHR31810,PTHR31810:SF7	KOG1546 KOG1546 KOG1546			GO:0006508,GO:0004197 GO:0006508,GO:0004197 GO:0006508,GO:0004197	152567 270839	estExt_Genewise1.C_370139,estExt_fgenesh1_kg.C_140005	METACASPASE-4-RELATED (1 of 2),METACASPASE-4-RELATED (1 of 2)	15420605 15423253	152567 270839	152567 270839	PF00656 PF00656	PTHR31810,PTHR31810:SF6 PTHR31810,PTHR31810:SF6	KOG1546 KOG1546			GO:0006508,GO:0004197 GO:0006508,GO:0004197	Pp3c1_20350V3.1 Pp3c2_20840V3.1	Pp3c1_20350P2.4, Pp1s43_239V6.2, Pp1s43_239V6.1, Pp1s43_239V6.3, Pp3c1_20350V1.1, Pp3c1_20350P2.1, Pp3c1_20350, Pp1s43_239V6, Phypa_123059, Phpat.001G075800 Pp1s165_65V6.3, Pp3c2_20840P2.1, Pp1s165_65V6.2, Pp1s165_65V6.1, Pp3c2_20840V1.1, Pp3c2_20840, Phypa_140308, Pp1s165_65V6, Phpat.002G089600	METACASPASE-4-RELATED (1 of 5),METACASPASE-4-RELATED (1 of 5)	32968695 32935001	Pp3c1_20350 Pp3c2_20840	Pp3c1_20350V3.1.p Pp3c2_20840V3.1.p	PF00656 PF00656	PTHR31810,PTHR31810:SF6 PTHR31810,PTHR31810:SF6	KOG1546 KOG1546			GO:0006508,GO:0004197 GO:0006508,GO:0004197	Mapoly0013s0025.1 Mapoly0028s0078.1 Mapoly0035s0080.1 Mapoly0143s0002.1	METACASPASE-4-RELATED (1 of 4),METACASPASE-4-RELATED (1 of 4),METACASPASE-4-RELATED (1 of 4),METACASPASE-4-RELATED (1 of 4)	33012514 33018082 33026130 33014467	Mapoly0013s0025 Mapoly0028s0078 Mapoly0035s0080 Mapoly0143s0002	Mapoly0013s0025.1.p Mapoly0028s0078.1.p Mapoly0035s0080.1.p Mapoly0143s0002.1.p	PF00656 PF00656 PF00656 PF00656	PTHR31810,PTHR31810:SF6 PTHR31810,PTHR31810:SF6 PTHR31810,PTHR31810:SF6 PTHR31810,PTHR31810:SF6	KOG1546 KOG1546 KOG1546 KOG1546			GO:0006508,GO:0004197 GO:0006508,GO:0004197 GO:0006508,GO:0004197 GO:0006508,GO:0004197
Ceric.04G040200	Ceric.04G040200.1	Ceric.04G040200.1.p	AE	~	~	~	~	+	Notch_enriched	3	No	Protein of unknown function (DUF3455) (DUF3455)		-	PAC:50631208	PF11937																													3235	gw1.11.57.1		15411385	3235	3235							Pp3c1_21570V3.1 Pp3c10_4870V3.1 Pp3c10_4900V3.1 Pp3c14_5560V3.1 Pp3c3_7820V3.1 Pp3c6_14050V3.1 Pp3c6_14060V3.1	Pp3c1_21570J5.1, Pp3c1_21570, Pp1s257_78V6, Phypa_94263 Pp3c10_4870J5.1, Pp3c10_4870, Pp1s51_122V6, Phpat.010G018600, Phypa_75103 Pp3c10_4900P2.1, Pp1s51_117V6.2, Pp3c10_4900V1.1, Pp1s51_117V6.1, Pp1s51_117V6.3, Pp1s51_117V6.4, Pp3c10_4900, Pp1s51_117V6, Phypa_163047, Phpat.010G018800 Pp1s150_57V6.1, Pp3c14_5560V1.1, Pp3c14_5560P2.1, Pp3c14_5560P2.7, Pp3c14_5560, Phpat.014G018300, Phypa_167540, Pp1s150_57V6 Pp3c3_7820V1.1, Pp1s308_4V6.2, Pp3c3_7820P2.4, Pp3c3_7820P2.1, Pp1s308_4V6.1, Pp3c3_7820, Phpat.003G028300, Phypa_171722, Pp1s308_4V6 Pp3c6_14050V1.1, Pp1s195_111V6.1, Pp3c6_14050P2.1, Pp3c6_14050, Phypa_142716, Pp1s195_111V6, Phpat.006G049900 Pp3c6_14060P2.1, Pp1s195_113V6.1, Pp3c6_14060V1.1, Pp3c6_14060	,Protein of unknown function (DUF3455) (DUF3455) (1 of 6),,Protein of unknown function (DUF3455) (DUF3455) (1 of 6),,,	32966571 32900226 32900767 32960452 32942676 32975957 32976834	Pp3c1_21570 Pp3c10_4870 Pp3c10_4900 Pp3c14_5560 Pp3c3_7820 Pp3c6_14050 Pp3c6_14060	Pp3c1_21570V3.1.p Pp3c10_4870V3.1.p Pp3c10_4900V3.1.p Pp3c14_5560V3.1.p Pp3c3_7820V3.1.p Pp3c6_14050V3.1.p Pp3c6_14060V3.1.p	PF11937 PF11937						Mapoly0146s0038.1	Protein of unknown function (DUF3455) (DUF3455) (1 of 7)	33005427	Mapoly0146s0038	Mapoly0146s0038.1.p	PF11937
Ceric.04G042300	Ceric.04G042300.1	Ceric.04G042300.1.p	AE	~	~	~	~	+	Notch_enriched	2	Yes	Nucleoplasmin ATPase	|Q8W034|RNP1_ARATH Heterogeneous nuclear ribonucleoprotein 1 OS=Arabidopsis thaliana OX=3702 GN=RNP1 PE=1 SV=1 && PF00076:RNA recognition motif. (a.k.a. RRM, RBD, or RNP domain)	RRM_1	PAC:50630995	PF00076	PTHR24012 PTHR24012:SF332		KOG4205		GO:0003676	AT3G07810.2 AT4G26650.1 AT5G47620.4 AT5G55550.3		R-binding (RRM/RBD/RNP motifs) family protein,R-binding (RRM/RBD/RNP motifs) family protein,R-binding (RRM/RBD/RNP motifs) family protein,R-binding (RRM/RBD/RNP motifs) family protein	19660828 19646623 19667595 19670982	AT3G07810 AT4G26650 AT5G47620 AT5G55550	AT3G07810.2 AT4G26650.1 AT5G47620.4 AT5G55550.3	PF00076 PF00076 PF00076 PF00076	PTHR24012,PTHR24012:SF433 PTHR24012,PTHR24012:SF433 PTHR24012,PTHR24012:SF481 PTHR24012,PTHR24012:SF433	KOG4205 KOG4205 KOG4205 KOG4205		K14411 K14411 K14411 K14411	GO:0003676 GO:0003676 GO:0003676 GO:0003676	LOC_Os07g39560.3, LOC_Os11g41890.1	RNA recognition motif containing protein, putative, expressed,RNA recognition motif containing protein, putative, expressed	33118764 33161692	LOC_Os07g39560, LOC_Os11g41890	LOC_Os07g39560.3, LOC_Os11g41890.1	PF00076 PF00076	PTHR24012,PTHR24012:SF332 PTHR24012,PTHR24012:SF433	KOG4205 KOG4205		K14411 K14411	GO:0003676 GO:0003676	101375	e_gw1.24.298.1	RNA-binding protein ETR-3 (RRM superfamily) (1 of 1)	15402458	101375	101375	PF00076	PTHR24012,PTHR24012:SF332	KOG0146,KOG0131		K14411	GO:0003676	Pp3c1_33540V3.1 Pp3c1_33600V3.1 Pp3c2_9200V3.1 Pp3c2_9350V3.1	Pp3c1_33540V1.1, Pp1s28_382V6.1, Pp3c1_33540E2.1, Pp3c1_33540, Phpat.001G136500 Pp3c1_33600E2.1, Pp3c1_33600V1.1, Pp3c1_33600, Phypa_56140, Phypa_119381, Phpat.001G136700, Pp1s28_378V6 Pp3c2_9200J5.1, Pp3c2_9200, Phpat.002G039500 Pp3c2_9350V1.1, Pp3c2_9350P2.11, Pp1s84_59V6.1, Pp3c2_9350P2.1, Pp3c2_9350, Phpat.002G040100, Pp1s84_58V6	Alternative splicing factor SRp55/B52/SRp75 (RRM superfamily) // Splicing factor 3b, subunit 4 (1 of 5),Alternative splicing factor SRp55/B52/SRp75 (RRM superfamily) // Splicing factor 3b, subunit 4 (1 of 5),RNA-binding protein Musashi (MSI) (1 of 5),RNA-binding protein Musashi (MSI) (1 of 5)	32969163 32968296 32936856 32934631	Pp3c1_33540 Pp3c1_33600 Pp3c2_9200 Pp3c2_9350	Pp3c1_33540V3.1.p Pp3c1_33600V3.1.p Pp3c2_9200V3.1.p Pp3c2_9350V3.1.p	PF00076 PF00076 PF00076 PF00076	PTHR24012,PTHR24012:SF332 PTHR24012,PTHR24012:SF332 PTHR24012,PTHR24012:SF332 PTHR24012,PTHR24012:SF332	KOG0106,KOG0131 KOG0106,KOG0131 KOG0106,KOG0131 KOG0131		K14411 K14411	GO:0003676 GO:0003676 GO:0003676 GO:0003676	Mapoly0017s0003.1 MapolyY_A0025.1	RNA-binding protein Musashi (MSI) (1 of 5),RNA-binding protein Musashi (MSI) (1 of 5)	33005552 33010321	Mapoly0017s0003 MapolyY_A0025	Mapoly0017s0003.1.p MapolyY_A0025.1.p	PF00076 PF00076	PTHR24012,PTHR24012:SF332 PTHR24012,PTHR24012:SF332	KOG0131 KOG0131		K14411 K14411	GO:0003676 GO:0003676
Ceric.04G049100	Ceric.04G049100.1	Ceric.04G049100.1.p	AE	~	~	~	~	+	FPKM<1	3	Yes	DNA2/NAM7 HELICASE FAMILY // PROTEIN ZK1067.2, ISOFORM B	|Q8R151|ZNFX1_MOUSE NFX1-type zinc finger-containing protein 1 OS=Mus musculus OX=10090 GN=Znfx1 PE=1 SV=3 && PF13087:AAA domain|PF13086:AAA domain	-	PAC:50630575	PF13086 PF13087	PTHR10887 PTHR10887:SF341				GO:0003700 GO:0005634 GO:0006355 GO:0008270																								115022 408664 438270	e_gw1.50.2.1,fgenesh2_pg.C_scaffold_9000037,estExt_fgenesh2_pg.C_20476	PROTEIN ZK1067.2, ISOFORM B (1 of 4),PB1 domain (PB1) // Zinc finger C-x8-C-x5-C-x3-H type (and similar) (zf-CCCH) // AAA domain (AAA_11) // AAA domain (AAA_12) (1 of 1),Helicases (1 of 1)	15419041 15423341 15419699	115022 408664 438270	115022 408664 438270	PF13086,PF13087 PF00642,PF00564,PF13086,PF13087 PF00564,PF13414,PF13086,PF13087	PTHR10887,PTHR10887:SF341 PTHR10887,PTHR10887:SF341 PTHR10887,PTHR10887:SF341	KOG1807			GO:0046872,GO:0005515 GO:0005515													Mapoly0032s0134.1 Mapoly0032s0139.1	PROTEIN ZK1067.2, ISOFORM B (1 of 2),PROTEIN ZK1067.2, ISOFORM B (1 of 2)	33011523 33011519	Mapoly0032s0134 Mapoly0032s0139	Mapoly0032s0134.1.p Mapoly0032s0139.1.p	PF00564,PF13086,PF13087 PF13086,PF13087	PTHR10887,PTHR10887:SF341 PTHR10887,PTHR10887:SF341	KOG1807 KOG1807			GO:0005515
Ceric.04G052300	Ceric.04G052300.1	Ceric.04G052300.1.p	AE	~	~	~	~	+	Notch_enriched	3	Yes	indole-3-pyruvate monooxygenase (YUCCA)	|Q9LKC0|YUC5_ARATH Probable indole-3-pyruvate monooxygenase YUCCA5 OS=Arabidopsis thaliana OX=3702 GN=YUC5 PE=2 SV=1 && PF00743:Flavin-binding monooxygenase-like	FMO-like	PAC:50631685	PF13738	PTHR23023 PTHR23023:SF83	EC:1.14.13.168	KOG1399	K11816	GO:0004499 GO:0016491 GO:0050660 GO:0050661 GO:0055114	AT1G04180.1 AT1G04610.1 AT2G33230.1 AT4G13260.1 AT4G28720.1 AT4G32540.1 AT5G11320.1 AT5G25620.2 AT5G43890.1	YUC9 YUC3 YUC7 YUC2 YUC8 YUC, YUC1 YUC4 YUC6 SUPER1, YUC5	YUCCA 9,YUCCA 3,YUCCA 7,Flavin-binding monooxygenase family protein,Flavin-binding monooxygenase family protein,Flavin-binding monooxygenase family protein,Flavin-binding monooxygenase family protein,Flavin-binding monooxygenase family protein,Flavin-binding monooxygenase family protein	19650032 19656339 19643189 19648111 19645923 19645242 19665818 19672110 19667055	AT1G04180 AT1G04610 AT2G33230 AT4G13260 AT4G28720 AT4G32540 AT5G11320 AT5G25620 AT5G43890	AT1G04180.1 AT1G04610.1 AT2G33230.1 AT4G13260.1 AT4G28720.1 AT4G32540.1 AT5G11320.1 AT5G25620.2 AT5G43890.1	PF13434 PF00743 PF00743 PF00743 PF13738 PF13738 PF00743 PF13738 PF13738	PTHR23023,PTHR23023:SF83 PTHR23023,PTHR23023:SF141 PTHR23023,PTHR23023:SF141 PTHR23023,PTHR23023:SF37 PTHR23023,PTHR23023:SF83 PTHR23023,PTHR23023:SF37 PTHR23023,PTHR23023:SF37 PTHR23023,PTHR23023:SF37 PTHR23023,PTHR23023:SF83	KOG1399 KOG1399 KOG1399 KOG1399 KOG1399 KOG1399 KOG1399 KOG1399 KOG1399	1.14.13.168 1.14.13.168 1.14.13.168 1.14.13.168 1.14.13.168 1.14.13.168 1.14.13.168 1.14.13.168 1.14.13.168	K11816 K11816 K11816 K11816 K11816 K11816 K11816 K11816 K11816	GO:0055114,GO:0050661,GO:0050660,GO:0004499 GO:0055114,GO:0050661,GO:0050660,GO:0004499 GO:0055114,GO:0050661,GO:0050660,GO:0004499 GO:0055114,GO:0050661,GO:0050660,GO:0004499	LOC_Os01g12490.1, LOC_Os01g45760.1, LOC_Os01g53200.1, LOC_Os03g06654.1, LOC_Os04g03980.1, LOC_Os05g45240.1, LOC_Os07g25540.1, LOC_Os12g32750.1	flavin monooxygenase, putative, expressed,YUC4, putative, expressed,flavin monooxygenase, putative, expressed,flavin monooxygenase, putative, expressed,flavin monooxygenase, putative, expressed,flavin monooxygenase, putative, expressed,flavin monooxygenase, putative, expressed,flavin monooxygenase, putative, expressed	33121678 33120347 33121868 33133375 33108404 33157372 33118509 33150669	LOC_Os01g12490, LOC_Os01g45760, LOC_Os01g53200, LOC_Os03g06654, LOC_Os04g03980, LOC_Os05g45240, LOC_Os07g25540, LOC_Os12g32750	LOC_Os01g12490.1, LOC_Os01g45760.1, LOC_Os01g53200.1, LOC_Os03g06654.1, LOC_Os04g03980.1, LOC_Os05g45240.1, LOC_Os07g25540.1, LOC_Os12g32750.1	PF00743 PF13738 PF13738 PF00743 PF00743 PF00743 PF00743 PF00743	PTHR23023,PTHR23023:SF153 PTHR23023,PTHR23023:SF37 PTHR23023,PTHR23023:SF37 PTHR23023,PTHR23023:SF129 PTHR23023,PTHR23023:SF83 PTHR23023,PTHR23023:SF37 PTHR23023,PTHR23023:SF145 PTHR23023,PTHR23023:SF149	KOG1399 KOG1399 KOG1399 KOG1399 KOG1399 KOG1399 KOG1399 KOG1399	1.14.13.168 1.14.13.168 1.14.13.168 1.14.13.168 1.14.13.168 1.14.13.168 1.14.13.168 1.14.13.168	K11816 K11816 K11816 K11816 K11816	GO:0055114,GO:0050661,GO:0050660,GO:0004499 GO:0055114,GO:0050661,GO:0050660,GO:0004499 GO:0055114,GO:0050661,GO:0050660,GO:0004499 GO:0055114,GO:0050661,GO:0050660,GO:0004499 GO:0055114,GO:0050661,GO:0050660,GO:0004499 GO:0055114,GO:0050661,GO:0050660,GO:0004499	64527 75206 80431	gw1.6.1083.1,e_gw1.0.589.1,e_gw1.3.1238.1	indole-3-pyruvate monooxygenase (YUCCA) (1 of 3),indole-3-pyruvate monooxygenase (YUCCA) (1 of 3),INDOLE-3-PYRUVATE MONOOXYGENASE YUCCA2-RELATED (1 of 1)	15403312 15411226 15405270	64527 75206 80431	64527 75206 80431	PF00743 PF00743 PF13738	PTHR23023,PTHR23023:SF83 PTHR23023,PTHR23023:SF83 PTHR23023,PTHR23023:SF37	KOG1399 KOG1399 KOG1399	1.14.13.168 1.14.13.168 1.14.13.168	K11816 K11816 K11816	GO:0055114,GO:0050661,GO:0050660,GO:0004499 GO:0055114,GO:0050661,GO:0050660,GO:0004499	Pp3c3_18590V3.1	Pp3c3_18590E2.1, Pp3c3_18590V1.1, Pp1s312_60V6.1, Pp3c3_18590, Pp1s312_60V6, Phpat.003G072100, Phypa_108750	indole-3-pyruvate monooxygenase (YUCCA) (1 of 5)	32944825	Pp3c3_18590	Pp3c3_18590V3.1.p	PF00743	PTHR23023,PTHR23023:SF37	KOG1399	1.14.13.168	K11816	GO:0055114,GO:0050661,GO:0050660,GO:0004499
Ceric.04G053300	Ceric.04G053300.1	Ceric.04G053300.1.p	AE	~	~	~	~	+	Notch_enriched	4	Yes	SERINE/THREONINE KINASE // SERINE/THREONINE-PROTEIN KINASE SRK2A-RELATED // SERINE/THREONINE-PROTEIN KINASE SRK2C	|A9TF79|SRK2A_PHYPA Serine/threonine-protein kinase SRK2A OS=Physcomitrium patens OX=3218 GN=SRK2A PE=1 SV=1 && PF00069:Protein kinase domain	Pkinase	PAC:50630573	PF00069	PTHR24343 PTHR24343:SF207	EC:2.7.11.1	KOG0583		GO:0004672 GO:0004713 GO:0005524 GO:0006468																								158991 164978	estExt_Genewise1.C_840021,estExt_Genewise1Plus.C_11202	serine/threonine-protein kinase SRK2 (SNRK2) (1 of 3),serine/threonine-protein kinase SRK2 (SNRK2) (1 of 3)	15419000 15414517	158991 164978	158991 164978	PF00069 PF00069	PTHR24343,PTHR24343:SF207 PTHR24343,PTHR24343:SF207	KOG0583 KOG0583	2.7.11.1 2.7.11.1	K14498 K14498	GO:0006468,GO:0005524,GO:0004672 GO:0006468,GO:0005524,GO:0004672
Ceric.04G054700	Ceric.04G054700.1	Ceric.04G054700.1.p	AE	~	~	~	~	+	Notch_enriched	3	No	ZF-HD protein dimerisation region (ZF-HD_dimer)	|A2Z259|ZHD1_ORYSI Zinc-finger homeodomain protein 1 OS=Oryza sativa subsp. indica OX=39946 GN=ZHD1 PE=3 SV=1 && PF04770:ZF-HD protein dimerisation region	ZF-HD_dimer	PAC:50631838	PF04770	PTHR31948					AT4G24660.1 AT5G65410.1	ATHB22, HB22, MEE68 ATHB25, HB25, ZFHD2	homeobox protein 22,homeobox protein 25	19644240 19670575	AT4G24660 AT5G65410	AT4G24660.1 AT5G65410.1	PF04770 PF04770	PTHR31948,PTHR31948:SF20 PTHR31948,PTHR31948:SF20					LOC_Os08g37400.1, LOC_Os09g29130.1	ZF-HD homeobox protein, putative, expressed,ZF-HD protein dimerisation region containing protein, expressed	33106983 33141799	LOC_Os08g37400, LOC_Os09g29130	LOC_Os08g37400.1, LOC_Os09g29130.1	PF04770 PF04770	PTHR31948,PTHR31948:SF20 PTHR31948,PTHR31948:SF20					59934 59936 85536	gw1.47.546.1,gw1.35.668.1,e_gw1.7.479.1	ZINC-FINGER HOMEODOMAIN PROTEIN 1 (1 of 1),,ZF-HD protein dimerisation region (ZF-HD_dimer) (1 of 7)	15414007 15414009 15420710	59934 59936 85536	59934 59936 85536	PF04770	PTHR31948,PTHR31948:SF20 PTHR31948 PTHR31948,PTHR31948:SF5					Pp3c1_15290V3.1 Pp3c2_21160V3.1 Pp3c3_22600V3.1 Pp3c7_15000V3.1	Pp3c1_15290J4.1, Pp3c1_15290, Pp1s230_85V6, Phypa_60268, Phpat.001G059600 Pp3c2_21160J4.1, Pp3c2_21160, Phypa_19753, Phypa_19854, Phpat.002G090700, Pp1s165_109V6 Pp3c3_22600V1.1, Pp3c3_22600J3.1, Pp3c3_22600 Pp3c7_15000J4.1, Pp3c7_15000, Pp1s153_189V6, Phypa_232252, Phpat.007G061100	ZF-HD protein dimerisation region (ZF-HD_dimer) (1 of 12),ZF-HD protein dimerisation region (ZF-HD_dimer) (1 of 12),,ZF-HD protein dimerisation region (ZF-HD_dimer) (1 of 12)	32969360 32933267 32943493 32926415	Pp3c1_15290 Pp3c2_21160 Pp3c3_22600 Pp3c7_15000	Pp3c1_15290V3.1.p Pp3c2_21160V3.1.p Pp3c3_22600V3.1.p Pp3c7_15000V3.1.p	PF04770 PF04770 PF04770	PTHR31948,PTHR31948:SF5 PTHR31948,PTHR31948:SF5 PTHR31948 PTHR31948,PTHR31948:SF5					Mapoly0063s0098.1	ZF-HD protein dimerisation region (ZF-HD_dimer) (1 of 1)	33008999	Mapoly0063s0098	Mapoly0063s0098.1.p	PF04770	PTHR31948
Ceric.04G054800	Ceric.04G054800.1	Ceric.04G054800.1.p	AE	~	~	~	~	+	Notch_only	3	No			-	PAC:50630348
Ceric.04G055500	Ceric.04G055500.1	Ceric.04G055500.1.p	AE	~	~	~	~	+	Notch_enriched	4	No			-	PAC:50632523
Ceric.04G055700	Ceric.04G055700.1	Ceric.04G055700.1.p	AE	~	~	~	~	+	Notch_only	3	No			-	PAC:50632610
Ceric.04G058800	Ceric.04G058800.1	Ceric.04G058800.1.p	AE	~	~	~	~	+	Notch_enriched	3	Yes	Polyadenylate-binding protein (RRM superfamily) // Splicing factor 3b, subunit 4 // RNA-binding protein ETR-3 (RRM superfamily)	|Q7TMK9|HNRPQ_MOUSE Heterogeneous nuclear ribonucleoprotein Q OS=Mus musculus OX=10090 GN=Syncrip PE=1 SV=2 && PF00076:RNA recognition motif. (a.k.a. RRM, RBD, or RNP domain)	RRM_1	PAC:50631350	PF00076	PTHR24012 PTHR24012:SF362		KOG0123 KOG0131 KOG0146		GO:0003676	AT2G44710.1		R-binding (RRM/RBD/RNP motifs) family protein	19642911	AT2G44710	AT2G44710.1	PF00076	PTHR24012,PTHR24012:SF493	KOG0123			GO:0003676	LOC_Os04g45930.3, LOC_Os07g08320.1, LOC_Os07g27110.1	RNA recognition motif containing protein, expressed,RNA recognition motif containing protein, expressed,RNA recognition motif containing protein, expressed	33110458 33116225 33116898	LOC_Os04g45930, LOC_Os07g08320, LOC_Os07g27110	LOC_Os04g45930.3, LOC_Os07g08320.1, LOC_Os07g27110.1	PF00076 PF00076 PF14259,PF00076	PTHR24012,PTHR24012:SF493 PTHR24012,PTHR24012:SF362 PTHR24012,PTHR24012:SF345	KOG0145,KOG0123 KOG0131,KOG0123 KOG4207			GO:0003676 GO:0003676 GO:0003676													Pp3c16_20290V3.1 Pp3c27_8310V3.1	Pp3c16_20290J5.1, Pp3c16_20290, Phypa_151047, Pp1s327_24V6 Pp3c27_8310J4.1, Pp3c27_8310, Pp1s164_106V6, Phypa_140180, Phpat.027G033100	RNA RECOGNITION MOTIF-CONTAINING PROTEIN (1 of 2),Polyadenylate-binding protein (RRM superfamily) // Splicing factor 3b, subunit 4 // RNA-binding protein ELAV/HU (RRM superfamily) // Predicted RNA-binding protein SEB4 (RRM superfamily) (1 of 1)	32985322 32951959	Pp3c16_20290 Pp3c27_8310	Pp3c16_20290V3.1.p Pp3c27_8310V3.1.p	PF00076 PF00076	PTHR24012,PTHR24012:SF362 PTHR24012,PTHR24012:SF362	KOG0123 KOG0131,KOG0149,KOG0145,KOG0123			GO:0003676 GO:0003676
Ceric.04G060000	Ceric.04G060000.1	Ceric.04G060000.1.p	AE	~	~	~	~	+	Notch_enriched	3	No			-	PAC:50630867		PTHR34555 PTHR34555:SF3																	LOC_Os04g05030.1, LOC_Os09g37700.1	serine-rich 25 kDa antigen protein, putative, expressed,proteophosphoglycan ppg4, putative, expressed	33113040 33142231	LOC_Os04g05030, LOC_Os09g37700	LOC_Os04g05030.1, LOC_Os09g37700.1		PTHR34555,PTHR34555:SF3 PTHR34555,PTHR34555:SF2					439510	estExt_fgenesh2_pg.C_70058		15402384	439510	439510		PTHR34555,PTHR34555:SF3					Pp3c19_6980V3.1	Pp1s292_63V6.1, Pp3c19_6980P2.3, Pp3c19_6980P2.1, Pp3c19_6980V1.1, Pp3c19_6980, Phypa_171440, Pp1s292_63V6		32938543	Pp3c19_6980	Pp3c19_6980V3.1.p		PTHR34555,PTHR34555:SF3					Mapoly0074s0020.1		33027694	Mapoly0074s0020	Mapoly0074s0020.1.p		PTHR34555,PTHR34555:SF3
Ceric.04G064700	Ceric.04G064700.1	Ceric.04G064700.1.p	AE	~	~	~	~	+	FPKM<1	3	Yes	beta-glucosidase (bglB)	|Q5QMT0|BGL01_ORYSJ Beta-glucosidase 1 OS=Oryza sativa subsp. japonica OX=39947 GN=BGLU1 PE=2 SV=1 && PF00232:Glycosyl hydrolase family 1	Glyco_hydro_1	PAC:50631532	PF00232	PTHR10353	EC:3.2.1.21		K05350	GO:0004553 GO:0005975													LOC_Os11g08120.1	Os11bglu37 - GH1 pseudogene, expressed	33161992	LOC_Os11g08120	LOC_Os11g08120.1	PF00232	PTHR10353,PTHR10353:SF48		3.2.1.21		GO:0005975,GO:0004553													Pp3c19_14600V3.1	Pp1s20_217V6.1, Pp3c19_14600V1.1, Pp1s20_217V6.1_51652, Pp3c19_14600C1.1, Pp3c19_14600, Phypa_68781, Pp1s20_217V6		32939230	Pp3c19_14600	Pp3c19_14600V3.1.p
Ceric.04G065500	Ceric.04G065500.1	Ceric.04G065500.1.p	AE	~	~	~	~	+	Notch_only	2	No	Uncharacterized conserved protein	|O22261|NDT1_ARATH Nicotinamide adenine dinucleotide transporter 1, chloroplastic OS=Arabidopsis thaliana OX=3702 GN=NDT1 PE=1 SV=2 && -	-	PAC:50630626	PF10247	PTHR28525		KOG4096			AT3G07910.1			19663200	AT3G07910	AT3G07910.1	PF10247	PTHR28525,PTHR28525:SF1	KOG4096															124520	e_gw1.75.225.1	REACTIVE OXYGEN SPECIES MODULATOR 1 (1 of 1)	15404654	124520	124520	PF10247	PTHR28525,PTHR28525:SF1					Pp3c15_6032V3.1 Pp3c9_12820V3.1	Pp3c15_6032J4.1 Pp3c9_12820C1.1, Pp1s29_156V6.1_27130, Pp1s29_156V6.1, Pp3c9_12820V1.1, Pp3c9_12820, Phypa_205714, Phpat.009G049600, Pp1s29_156V6	REACTIVE OXYGEN SPECIES MODULATOR 1 (1 of 2),Uncharacterized conserved protein (1 of 1)	32926872 32911330	Pp3c15_6032 Pp3c9_12820	Pp3c15_6032V3.1.p Pp3c9_12820V3.1.p	PF10247 PF10247	PTHR28525,PTHR28525:SF1 PTHR28525,PTHR28525:SF1	KOG4096				Mapoly0046s0044.1	REACTIVE OXYGEN SPECIES MODULATOR 1 (1 of 1)	33006536	Mapoly0046s0044	Mapoly0046s0044.1.p	PF10247	PTHR28525,PTHR28525:SF1
Ceric.04G067600	Ceric.04G067600.1	Ceric.04G067600.1.p	AE	~	~	~	~	+	Notch_enriched	2	No	SNARE associated Golgi protein (SNARE_assoc)	PF09335:SNARE associated Golgi protein	-	PAC:50632043	PF09335	PTHR12677 PTHR12677:SF25					AT1G12450.1 AT2G02370.1 AT4G12000.1 AT4G22850.1		SRE associated Golgi protein family,SRE associated Golgi protein family,SRE associated Golgi protein family,SRE associated Golgi protein family	19650753 19643208 19644002 19644318	AT1G12450 AT2G02370 AT4G12000 AT4G22850	AT1G12450.1 AT2G02370.1 AT4G12000.1 AT4G22850.1	PF09335 PF09335 PF09335 PF09335	PTHR12677,PTHR12677:SF19 PTHR12677,PTHR12677:SF27					LOC_Os03g25750.1, LOC_Os07g28440.1, LOC_Os07g44020.1	SNARE associated Golgi protein, putative, expressed,SNARE associated Golgi protein, putative, expressed,SNARE associated Golgi protein, putative, expressed	33127528 33118346 33117116	LOC_Os03g25750, LOC_Os07g28440, LOC_Os07g44020	LOC_Os03g25750.1, LOC_Os07g28440.1, LOC_Os07g44020.1	PF09335 PF09335 PF09335	PTHR12677,PTHR12677:SF25 PTHR12677,PTHR12677:SF27 PTHR12677,PTHR12677:SF28					113551	e_gw1.46.324.1	SNARE associated Golgi protein (SNARE_assoc) (1 of 6)	15417061	113551	113551	PF09335	PTHR12677,PTHR12677:SF25					Pp3c15_6250V3.1	Pp3c15_6250E1.1, Pp3c15_6250V1.1, Pp1s291_32V6.4, Pp1s291_32V6.1, Pp3c15_6250, Phpat.015G027700	SNARE associated Golgi protein (SNARE_assoc) (1 of 12)	32927779	Pp3c15_6250	Pp3c15_6250V3.1.p	PF09335	PTHR12677,PTHR12677:SF27					Mapoly0096s0049.1	SNARE associated Golgi protein (SNARE_assoc) (1 of 9)	33018759	Mapoly0096s0049	Mapoly0096s0049.1.p	PF09335	PTHR12677,PTHR12677:SF25
Ceric.04G068300	Ceric.04G068300.1	Ceric.04G068300.1.p	AE	~	~	~	~	+	Notch_enriched	2	No	PPR repeat (PPR) // PPR repeat family (PPR_2) // Pentatricopeptide repeat domain (PPR_3)	|Q3E6Q1|PPR32_ARATH Pentatricopeptide repeat-containing protein At1g11290, chloroplastic OS=Arabidopsis thaliana OX=3702 GN=PCMP-H40 PE=2 SV=1 && PF13041:PPR repeat family	-	PAC:50630217	PF01535 PF13041 PF13812	PTHR24015					AT1G03510.1 AT2G37310.1 AT3G22150.1		Tetratricopeptide repeat (TPR)-like superfamily protein,Pentatricopeptide repeat (PPR) superfamily protein,Tetratricopeptide repeat (TPR)-like superfamily protein	19649890 19643025 19662084	AT1G03510 AT2G37310 AT3G22150	AT1G03510.1 AT2G37310.1 AT3G22150.1	PF01535,PF13041 PF13041,PF01535 PF01535,PF13041	PTHR24015,PTHR24015:SF630 PTHR24015,PTHR24015:SF38 PTHR24015,PTHR24015:SF389					LOC_Os01g11470.1, LOC_Os03g17510.1, LOC_Os03g63510.1, LOC_Os04g51350.1, LOC_Os07g39090.1	expressed protein,pentatricopeptide, putative, expressed,pentatricopeptide, putative, expressed,pentatricopeptide, putative, expressed,pentatricopeptide repeat domain containing protein, putative, expressed	33125184 33130312 33129625 33112428 33117436	LOC_Os01g11470, LOC_Os03g17510, LOC_Os03g63510, LOC_Os04g51350, LOC_Os07g39090	LOC_Os01g11470.1, LOC_Os03g17510.1, LOC_Os03g63510.1, LOC_Os04g51350.1, LOC_Os07g39090.1	PF13812,PF13041,PF01535 PF13812,PF01535 PF13812,PF01535,PF13041 PF14432,PF01535,PF13041	PTHR24015,PTHR24015:SF38 PTHR24015,PTHR24015:SF858 PTHR24015,PTHR24015:SF521 PTHR24015,PTHR24015:SF75					105057 71675 72052 72136	e_gw1.30.419.1,gw1.79.386.1,gw1.8.1629.1,gw1.3.1675.1	PPR repeat family (PPR_2) // Pentatricopeptide repeat domain (PPR_3) (1 of 27),PPR repeat family (PPR_2) // Pentatricopeptide repeat domain (PPR_3) (1 of 27),PPR repeat (PPR) // PPR repeat family (PPR_2) (1 of 391),PPR repeat (PPR) // PPR repeat family (PPR_2) (1 of 391)	15411897 15402619 15423197 15401659	105057 71675 72052 72136	105057 71675 72052 72136	PF13041,PF13812 PF13041,PF13812 PF01535,PF13041 PF01535,PF13041	PTHR24015 PTHR24015 PTHR24015 PTHR24015,PTHR24015:SF732
Ceric.04G069000	Ceric.04G069000.1	Ceric.04G069000.1.p	AE	~	~	~	~	+	Notch_enriched	2	Yes	large subunit ribosomal protein L36e (RP-L36e, RPL36)	|O80929|RL361_ARATH 60S ribosomal protein L36-1 OS=Arabidopsis thaliana OX=3702 GN=RPL36A PE=3 SV=1 && PF01158:Ribosomal protein L36e	-	PAC:50632001	PF01158	PTHR10114		KOG3452	K02920	GO:0003735 GO:0005622 GO:0005840 GO:0006412	AT2G37600.1 AT3G53740.2 AT5G02450.1		Ribosomal protein L36e family protein,Ribosomal protein L36e family protein,Ribosomal protein L36e family protein	19641605 19663919 19672296	AT2G37600 AT3G53740 AT5G02450	AT2G37600.1 AT3G53740.2 AT5G02450.1	PF01158 PF01158 PF01158	PTHR10114 PTHR10114 PTHR10114	KOG3452 KOG3452 KOG3452		K02920 K02920 K02920	GO:0006412,GO:0005840,GO:0005622,GO:0003735 GO:0006412,GO:0005840,GO:0005622,GO:0003735 GO:0006412,GO:0005840,GO:0005622,GO:0003735	LOC_Os01g62350.1, LOC_Os05g38520.1	60S ribosomal protein L36-2, putative, expressed,60S ribosomal protein L36-2, putative, expressed	33124530 33156681	LOC_Os01g62350, LOC_Os05g38520	LOC_Os01g62350.1, LOC_Os05g38520.1	PF01158 PF01158	PTHR10114 PTHR10114	KOG3452 KOG3452		K02920 K02920	GO:0006412,GO:0005840,GO:0005622,GO:0003735 GO:0006412,GO:0005840,GO:0005622,GO:0003735	267958 439710	estExt_fgenesh1_pm.C_300012,estExt_fgenesh2_pg.C_70564	large subunit ribosomal protein L36e (RP-L36e, RPL36) (1 of 2),large subunit ribosomal protein L36e (RP-L36e, RPL36) (1 of 2)	15415134 15403850	267958 439710	267958 439710	PF01158 PF01158	PTHR10114 PTHR10114	KOG3452 KOG3452		K02920 K02920	GO:0006412,GO:0005840,GO:0005622,GO:0003735 GO:0006412,GO:0005840,GO:0005622,GO:0003735	Pp3c1_32310V3.1 Pp3c14_19960V3.1 Pp3c2_9650V3.1	Pp1s249_65V6.1, Pp3c1_32310V1.1, Pp3c1_32310E2.1, Pp3c1_32310, Pp1s249_65V6, Phpat.001G129200, Phypa_93853 Pp1s34_151V6.1, Pp3c14_19960V1.1, Pp3c14_19960P2.1, Pp3c14_19960, Pp1s34_151V6, Phpat.014G076200, Phypa_179082 Pp3c2_9650J4.1, Pp3c2_9650, Phpat.002G041600, Pp1s84_102V6, Phypa_165217	large subunit ribosomal protein L36e (RP-L36e, RPL36) (1 of 3),large subunit ribosomal protein L36e (RP-L36e, RPL36) (1 of 3),large subunit ribosomal protein L36e (RP-L36e, RPL36) (1 of 3)	32966670 32962490 32936634	Pp3c1_32310 Pp3c14_19960 Pp3c2_9650	Pp3c1_32310V3.1.p Pp3c14_19960V3.1.p Pp3c2_9650V3.1.p	PF01158 PF01158 PF01158	PTHR10114 PTHR10114 PTHR10114	KOG3452 KOG3452 KOG3452		K02920 K02920 K02920	GO:0006412,GO:0005840,GO:0005622,GO:0003735 GO:0006412,GO:0005840,GO:0005622,GO:0003735 GO:0006412,GO:0005840,GO:0005622,GO:0003735	Mapoly0005s0062.1	large subunit ribosomal protein L36e (RP-L36e, RPL36) (1 of 1)	33003347	Mapoly0005s0062	Mapoly0005s0062.1.p	PF01158	PTHR10114	KOG3452		K02920	GO:0006412,GO:0005840,GO:0005622,GO:0003735
Ceric.04G069400	Ceric.04G069400.1	Ceric.04G069400.1.p	AE	~	~	~	~	+	Notch_enriched	3	Yes	FAMILY NOT NAMED // PROTEIN UNUSUAL FLORAL ORGANS	|Q39090|UFO_ARATH Protein UNUSUAL FLORAL ORGANS OS=Arabidopsis thaliana OX=3702 GN=UFO PE=1 SV=2 && PF00646:F-box domain	F-box	PAC:50632271	PF00646	PTHR32133 PTHR32133:SF125				GO:0005515	AT1G30950.1	UFO	F-box family protein	19650368	AT1G30950	AT1G30950.1	PF00646	PTHR32133,PTHR32133:SF125				GO:0005515	LOC_Os06g35740.1, LOC_Os06g45460.1	expressed protein,OsFBX202 - F-box domain containing protein, expressed	33146746 33144970	LOC_Os06g35740, LOC_Os06g45460	LOC_Os06g35740.1, LOC_Os06g45460.1		PTHR32133,PTHR32133:SF125 PTHR32133,PTHR32133:SF125					407049	fgenesh2_pg.C_scaffold_6000300	PROTEIN UNUSUAL FLORAL ORGANS (1 of 1)	15415943	407049	407049	PF00646	PTHR32133,PTHR32133:SF125				GO:0005515
Ceric.04G070200	Ceric.04G070200.1	Ceric.04G070200.1.p	AE	~	~	~	~	+	FPKM<1	3	Yes	PROTEIN TOO MANY MOUTHS	|Q9SSD1|TMM_ARATH Protein TOO MANY MOUTHS OS=Arabidopsis thaliana OX=3702 GN=TMM PE=1 SV=1 && PF13855:Leucine rich repeat	-	PAC:50630338	PF00560 PF13855	PTHR27000 PTHR27000:SF210				GO:0005515	AT1G80080.1	AtRLP17, TMM	Leucine-rich repeat (LRR) family protein	19650197	AT1G80080	AT1G80080.1	PF00560,PF13855	PTHR27000,PTHR27000:SF210	KOG0617			GO:0005515	LOC_Os01g43440.1	TOO MANY MOUTHS precursor, putative, expressed	33122411	LOC_Os01g43440	LOC_Os01g43440.1	PF00560,PF13855	PTHR27000,PTHR27000:SF210	KOG0617			GO:0005515	125817	e_gw1.80.172.1	PROTEIN TOO MANY MOUTHS (1 of 1)	15409986	125817	125817	PF13855	PTHR27000,PTHR27000:SF210	KOG0531			GO:0005515	Pp3c3_3780V3.1	Pp1s1_587V6.1_8690, Pp1s1_587V6.1, Pp3c3_3780C1.1, Pp3c3_3780V1.1, Pp3c3_3780, Pp1s1_587V6, Phypa_51089, Phpat.003G017000	GENOMIC DNA, CHROMOSOME 3, P1 CLONE: MLD14 (1 of 1)	32944648	Pp3c3_3780	Pp3c3_3780V3.1.p	PF00560	PTHR27000,PTHR27000:SF43				GO:0005515
Ceric.04G071300	Ceric.04G071300.1	Ceric.04G071300.1.p	AE	~	~	~	~	+	Notch_enriched	3	Yes	Helix-loop-helix DNA-binding domain (HLH)	|Q2HIV9|BH035_ARATH Transcription factor bHLH35 OS=Arabidopsis thaliana OX=3702 GN=BHLH35 PE=2 SV=1 && PF00010:Helix-loop-helix DNA-binding domain	HLH	PAC:50630954	PF00010	PTHR31945				GO:0046983	AT2G28160.1 AT4G29930.3 AT5G57150.4	ATBHLH029, ATBHLH29, ATFIT1, BHLH029, FIT1, FRU	FER-like regulator of iron uptake,basic helix-loop-helix (bHLH) D-binding superfamily protein,basic helix-loop-helix (bHLH) D-binding superfamily protein	19640735 19645662 19672472	AT2G28160 AT4G29930 AT5G57150	AT2G28160.1 AT4G29930.3 AT5G57150.4	PF00010 PF00010 PF00010	PTHR31945,PTHR31945:SF17 PTHR31945,PTHR31945:SF9 PTHR31945,PTHR31945:SF9				GO:0046983 GO:0046983 GO:0046983	LOC_Os04g23440.1, LOC_Os04g23550.1, LOC_Os04g31290.1	helix-loop-helix DNA-binding domain containing protein, expressed,basic helix-loop-helix family protein, putative, expressed,helix-loop-helix DNA-binding domain containing protein, expressed	33108770 33110137 33112587	LOC_Os04g23440, LOC_Os04g23550, LOC_Os04g31290	LOC_Os04g23440.1, LOC_Os04g23550.1, LOC_Os04g31290.1	PF00010 PF00010 PF00010	PTHR11514,PTHR11514:SF33 PTHR11514,PTHR11514:SF33 PTHR31945,PTHR31945:SF17				GO:0046983 GO:0046983 GO:0046983													Pp3c13_6760V3.1 Pp3c15_1800V3.1 Pp3c3_2760V3.1 Pp3c9_1880V3.1	Pp3c13_6760P2.1, Pp1s182_7V6.3, Pp3c13_6760V1.1, Pp1s182_7V6.2, Pp3c13_6760P2.9, Pp1s182_7V6.1, Pp1s182_7V6.4, Pp3c13_6760, Phpat.013G022500, Pp1s182_7V6, Phypa_192553 Pp3c15_1800J4.1, Pp3c15_1800, Phypa_166771, Pp1s124_23V6, Phpat.015G007400 Pp1s1_480V6.1, Pp3c3_2760V1.1, Pp3c3_2760P2.1, Pp3c3_2760P2.3, Pp3c3_2760, Phpat.003G012000, Pp1s1_480V6, Phypa_63900 Pp3c9_1880J5.1, Pp3c9_1880, Phpat.009G007300, Pp1s90_171V6, Phypa_18085	TRANSCRIPTION FACTOR ABA-INDUCIBLE BHLH-TYPE-RELATED (1 of 2),TRANSCRIPTION FACTOR ABORTED MICROSPORES (1 of 6),TRANSCRIPTION FACTOR ABA-INDUCIBLE BHLH-TYPE-RELATED (1 of 2),TRANSCRIPTION FACTOR ABORTED MICROSPORES (1 of 6)	32932138 32928555 32942380 32912040	Pp3c13_6760 Pp3c15_1800 Pp3c3_2760 Pp3c9_1880	Pp3c13_6760V3.1.p Pp3c15_1800V3.1.p Pp3c3_2760V3.1.p Pp3c9_1880V3.1.p	PF00010 PF00010 PF00010 PF00010	PTHR11514,PTHR11514:SF47 PTHR31945,PTHR31945:SF11 PTHR11514,PTHR11514:SF47 PTHR31945,PTHR31945:SF11				GO:0046983 GO:0046983 GO:0046983 GO:0046983	Mapoly0028s0100.1 Mapoly0124s0021.1	bHLHZip transcription factor BIGMAX (1 of 1),TRANSCRIPTION FACTOR ABORTED MICROSPORES (1 of 4)	33018176 33012693	Mapoly0028s0100 Mapoly0124s0021	Mapoly0028s0100.1.p Mapoly0124s0021.1.p	PF00010 PF00010	PTHR31945,PTHR31945:SF11 PTHR31945,PTHR31945:SF11	KOG1319			GO:0046983 GO:0046983
Ceric.04G073400	Ceric.04G073400.1	Ceric.04G073400.1.p	AE	~	~	~	~	+	Notch_enriched	2	Yes	ATP-dependent DNA helicase Q1 [EC:3.6.4.12] (RECQL)	|Q9FT73|RECQ2_ARATH ATP-dependent DNA helicase Q-like 2 OS=Arabidopsis thaliana OX=3702 GN=RECQL2 PE=1 SV=1 && PF00570:HRDC domain|PF00270:DEAD/DEAH box helicase|PF00271:Helicase conserved C-terminal domain|PF09382:RQC domain|PF16124:RecQ zinc-bind	DEAD	PAC:50632529	PF00270 PF00271 PF00570 PF09382 PF16124	PTHR13710 PTHR13710:SF72	EC:3.6.4.12		K10899	GO:0003676 GO:0005524 GO:0005622 GO:0006260 GO:0006281 GO:0006310 GO:0008026 GO:0043140	AT1G31360.1	ATRECQ2, MED34, RECQL2	RECQ helicase L2	19653490	AT1G31360	AT1G31360.1	PF09382,PF00570,PF16124,PF00271,PF00270	PTHR13710,PTHR13710:SF72		3.6.4.12	K10899	GO:0043140,GO:0006281,GO:0006260,GO:0005622,GO:0003676,GO:0005524	LOC_Os11g48090.5	helicase conserved C-terminal domain containing protein, expressed	33163564	LOC_Os11g48090	LOC_Os11g48090.5	PF00570,PF16124,PF00271,PF00270	PTHR13710,PTHR13710:SF72		3.6.4.12	K10899	GO:0005622,GO:0003676,GO:0005524	105080	e_gw1.30.184.1	ATP-dependent DNA helicase Q1 [EC:3.6.4.12] (RECQL) (1 of 1)	15411959	105080	105080	PF00570,PF16124,PF00271,PF00270	PTHR13710,PTHR13710:SF72		3.6.4.12	K10899	GO:0005622,GO:0003676,GO:0005524	Pp3c5_19440V3.1	Pp3c5_19440P2.4, Pp3c5_19440V1.1, Pp1s93_66V6.1, Pp3c5_19440P2.1, Pp3c5_19440, Phypa_132154, Pp1s93_66V6, Phpat.005G070800	ATP-dependent DNA helicase Q1 [EC:3.6.4.12] (RECQL) (1 of 1)	32953849	Pp3c5_19440	Pp3c5_19440V3.1.p	PF09382,PF00570,PF16124,PF00271,PF00270	PTHR13710,PTHR13710:SF72		3.6.4.12	K10899	GO:0043140,GO:0006281,GO:0006260,GO:0005622,GO:0003676,GO:0005524	Mapoly0066s0087.1	ATP-dependent DNA helicase Q1 [EC:3.6.4.12] (RECQL) (1 of 1)	33005943	Mapoly0066s0087	Mapoly0066s0087.1.p	PF09382,PF00570,PF16124,PF00271,PF00270	PTHR13710,PTHR13710:SF72		3.6.4.12	K10899	GO:0043140,GO:0006281,GO:0006260,GO:0005622,GO:0003676,GO:0005524
Ceric.04G077500	Ceric.04G077500.1	Ceric.04G077500.1.p	AE	~	~	~	~	+	FPKM<1	3	No			-	PAC:50632107
Ceric.04G080000	Ceric.04G080000.1	Ceric.04G080000.1.p	AE	~	~	~	~	+	Notch_enriched	1	No	Gibberellin regulated protein (GASA)	|C0HLQ0|CMLN_JUNAS Cypmaclein OS=Juniperus ashei OX=13101 PE=1 SV=1 && PF02704:Gibberellin regulated protein	-	PAC:50631394	PF02704	PTHR23201					AT4G09600.1 AT4G09610.1	GASA3 GASA2	GAST1 protein homolog 3,GAST1 protein homolog 2	19644662 19645545	AT4G09600 AT4G09610	AT4G09600.1 AT4G09610.1	PF02704 PF02704	PTHR23201,PTHR23201:SF7 PTHR23201,PTHR23201:SF7					LOC_Os05g35690.1	GASR6 - Gibberellin-regulated GASA/GAST/Snakin family protein precursor, expressed	33157834	LOC_Os05g35690	LOC_Os05g35690.1	PF02704	PTHR23201,PTHR23201:SF12					84095	e_gw1.6.1448.1	EXTENSIN, PROLINE-RICH PROTEIN (1 of 9)	15414213	84095	84095	PF02704	PTHR23201
Ceric.04G085400	Ceric.04G085400.1	Ceric.04G085400.1.p	AE	~	~	~	~	+	FPKM<1	3	Yes	Helicases	|Q9P2E3|ZNFX1_HUMAN NFX1-type zinc finger-containing protein 1 OS=Homo sapiens OX=9606 GN=ZNFX1 PE=2 SV=2 && PF13086:AAA domain|PF13087:AAA domain	-	PAC:50632150	PF13086 PF13087	PTHR10887 PTHR10887:SF341		KOG1807		GO:0003700 GO:0005515 GO:0005634 GO:0006355 GO:0008270																								115022 408664 438270	e_gw1.50.2.1,fgenesh2_pg.C_scaffold_9000037,estExt_fgenesh2_pg.C_20476	PROTEIN ZK1067.2, ISOFORM B (1 of 4),PB1 domain (PB1) // Zinc finger C-x8-C-x5-C-x3-H type (and similar) (zf-CCCH) // AAA domain (AAA_11) // AAA domain (AAA_12) (1 of 1),Helicases (1 of 1)	15419041 15423341 15419699	115022 408664 438270	115022 408664 438270	PF13086,PF13087 PF00642,PF00564,PF13086,PF13087 PF00564,PF13414,PF13086,PF13087	PTHR10887,PTHR10887:SF341 PTHR10887,PTHR10887:SF341 PTHR10887,PTHR10887:SF341	KOG1807			GO:0046872,GO:0005515 GO:0005515													Mapoly0032s0134.1 Mapoly0032s0139.1	PROTEIN ZK1067.2, ISOFORM B (1 of 2),PROTEIN ZK1067.2, ISOFORM B (1 of 2)	33011523 33011519	Mapoly0032s0134 Mapoly0032s0139	Mapoly0032s0134.1.p Mapoly0032s0139.1.p	PF00564,PF13086,PF13087 PF13086,PF13087	PTHR10887,PTHR10887:SF341 PTHR10887,PTHR10887:SF341	KOG1807 KOG1807			GO:0005515
Ceric.04G089900	Ceric.04G089900.1	Ceric.04G089900.1.p	AE	~	~	~	~	+	Notch_enriched	3	Yes	nucleolar protein 9 (NOP9)	|Q9C552|PUM23_ARATH Pumilio homolog 23 OS=Arabidopsis thaliana OX=3702 GN=APUM23 PE=1 SV=1 && -	-	PAC:50631117		PTHR13102		KOG2188	K14790	GO:0003723	AT1G72320.1	APUM23, PUM23	pumilio 23	19656379	AT1G72320	AT1G72320.1		PTHR13102,PTHR13102:SF0			K14790		LOC_Os10g25110.1	pumilio-family RNA binding repeat containing protein, expressed	33099232	LOC_Os10g25110	LOC_Os10g25110.1		PTHR13102,PTHR13102:SF0	KOG2188		K14790														Pp3c10_6430V3.1	Pp3c10_6430P2.1, Pp1s293_80V6.1, Pp3c10_6430V1.1, Pp3c10_6430, Phypa_171461, Phpat.010G024700, Pp1s293_80V6	nucleolar protein 9 (NOP9) (1 of 1)	32901834	Pp3c10_6430	Pp3c10_6430V3.1.p		PTHR13102,PTHR13102:SF0	KOG2188		K14790		Mapoly0020s0016.1	nucleolar protein 9 (NOP9) (1 of 1)	33004244	Mapoly0020s0016	Mapoly0020s0016.1.p		PTHR13102,PTHR13102:SF0	KOG2188		K14790
Ceric.04G092700	Ceric.04G092700.1	Ceric.04G092700.1.p	AE	~	~	~	~	+	Notch_only	2	Yes	Helix-loop-helix DNA-binding domain (HLH)	|Q66GR3|BH130_ARATH Transcription factor bHLH130 OS=Arabidopsis thaliana OX=3702 GN=BHLH130 PE=1 SV=1 && PF00010:Helix-loop-helix DNA-binding domain	HLH	PAC:50632458	PF00010	PTHR16223 PTHR16223:SF36				GO:0046983	AT1G35460.1 AT4G09180.1		basic helix-loop-helix (bHLH) D-binding superfamily protein,basic helix-loop-helix (bHLH) D-binding superfamily protein	19649428 19647356	AT1G35460 AT4G09180	AT1G35460.1 AT4G09180.1	PF00010 PF00010	PTHR16223,PTHR16223:SF36 PTHR16223,PTHR16223:SF29				GO:0046983 GO:0046983												443113	estExt_fgenesh2_pg.C_300009	Helix-loop-helix DNA-binding domain (HLH) (1 of 46)	15411404	443113	443113	PF00010	PTHR16223,PTHR16223:SF36				GO:0046983													Mapoly0001s0259.1	Helix-loop-helix DNA-binding domain (HLH) (1 of 42)	33020446	Mapoly0001s0259	Mapoly0001s0259.1.p	PF00010	PTHR16223,PTHR16223:SF36				GO:0046983
Ceric.04G094800	Ceric.04G094800.1	Ceric.04G094800.1.p	AE	~	~	~	~	+	FPKM<1	3	Yes	Replication factor-A C terminal domain (Rep_fac-A_C)	|Q10Q08|RFA1B_ORYSJ Replication protein A 70 kDa DNA-binding subunit B OS=Oryza sativa subsp. japonica OX=39947 GN=RPA1B PE=1 SV=1 && -	-	PAC:50632171	PF08646						AT5G08020.1 AT5G61000.1	ATRPA70B, RPA70B ATRPA70D, RPA70D	RPA70-kDa subunit B,Replication factor-A protein 1-related	19666251 19668663	AT5G08020 AT5G61000	AT5G08020.1 AT5G61000.1	PF01336,PF16900,PF04057,PF08646 PF01336,PF16900,PF04057,PF08646	PTHR23273,PTHR23273:SF4 PTHR23273,PTHR23273:SF4	KOG0851		K07466 K07466	GO:0003676,GO:0006260,GO:0005634,GO:0003677 GO:0003676,GO:0006260,GO:0005634,GO:0003677	LOC_Os03g11540.1	RPA1B - Putative single-stranded DNA binding complex subunit 1, expressed	33131318	LOC_Os03g11540	LOC_Os03g11540.1	PF01336,PF16900,PF04057,PF08646	PTHR23273,PTHR23273:SF4	KOG0851		K07466	GO:0003676,GO:0006260,GO:0005634,GO:0003677	141493	estExt_Genewise1.C_30075	Replication factor-A protein 1, N-terminal domain (Rep-A_N) // Replication factor-A C terminal domain (Rep_fac-A_C) // Replication protein A OB domain (REPA_OB_2) (1 of 1)	15409776	141493	141493	PF04057,PF16900,PF08646	PTHR23273			K07466	GO:0006260,GO:0005634,GO:0003677	Pp3c1_20770V3.1	Pp3c1_20770P2.1, Pp1s257_1V6.1, Pp3c1_20770V1.1, Pp3c1_20770P2.12, Pp3c1_20770, Phypa_223341, Phpat.001G077700, Pp1s257_1V6	REPLICATION PROTEIN A 70 KDA DNA-BINDING SUBUNIT (1 of 1)	32969675	Pp3c1_20770	Pp3c1_20770V3.1.p	PF01336,PF16900,PF08646	PTHR23273,PTHR23273:SF4			K07466	GO:0003676	Mapoly0109s0044.1	REPLICATION PROTEIN A 70 KDA DNA-BINDING SUBUNIT (1 of 1)	33021308	Mapoly0109s0044	Mapoly0109s0044.1.p	PF01336,PF04057,PF16900,PF08646	PTHR23273,PTHR23273:SF4			K07466	GO:0003676,GO:0006260,GO:0005634,GO:0003677
Ceric.04G096600	Ceric.04G096600.1	Ceric.04G096600.1.p	AE	~	~	~	~	+	Notch_enriched	2	Yes	pre-mRNA-processing factor 39 (PRPF39, PRP39)	|O74970|PRP39_SCHPO Pre-mRNA-processing factor 39 OS=Schizosaccharomyces pombe (strain 972 / ATCC 24843) OX=284812 GN=prp39 PE=3 SV=1 && -	-	PAC:50632476	PF05843	PTHR17204 PTHR17204:SF18		KOG1258	K13217	GO:0005622 GO:0005634 GO:0006396 GO:0006397	AT1G04080.3 AT5G46400.1	PRP39 AT, PRP39-2, PRP39-2	Tetratricopeptide repeat (TPR)-like superfamily protein,Tetratricopeptide repeat (TPR)-like superfamily protein	19654556 19672382	AT1G04080 AT5G46400	AT1G04080.3 AT5G46400.1		PTHR17204,PTHR17204:SF5 PTHR17204,PTHR17204:SF18			K13217 K13217		LOC_Os03g11200.1, LOC_Os08g29124.1	pre-mRNA-processing factor 39, putative, expressed,expressed protein	33133398 33107189	LOC_Os03g11200, LOC_Os08g29124	LOC_Os03g11200.1, LOC_Os08g29124.1		PTHR17204,PTHR17204:SF5 PTHR17204,PTHR17204:SF18	KOG1258 KOG1258		K13217 K13217		109541 61333	e_gw1.38.332.1,gw1.4.981.1	pre-mRNA-processing factor 39 (PRPF39, PRP39) (1 of 2),pre-mRNA-processing factor 39 (PRPF39, PRP39) (1 of 2)	15404941 15415504	109541 61333	109541 61333	PF05843,PF08424	PTHR17204,PTHR17204:SF5 PTHR17204,PTHR17204:SF5	KOG1258 KOG1258		K13217 K13217	GO:0006397,GO:0005634	Pp3c1_23160V3.1 Pp3c2_14560V3.1 Pp3c27_7380V3.1	Pp3c1_23160P2.1, Pp3c1_23160V1.1, Pp1s59_249V6.1, Pp1s59_249V6.2, Pp1s59_249V6.3, Pp3c1_23160P2.11, Pp3c1_23160, Pp1s59_249V6, Phpat.001G090700 Pp3c2_14560J4.1, Pp3c2_14560, Pp1s30_190V6, Phypa_119915, Phpat.002G063400 Pp3c27_7380E2.1, Pp1s164_21V6.1, Pp3c27_7380V1.1, Pp3c27_7380, Phpat.027G029500, Phypa_140219, Pp1s164_21V6	pre-mRNA-processing factor 39 (PRPF39, PRP39) (1 of 3),pre-mRNA-processing factor 39 (PRPF39, PRP39) (1 of 3),pre-mRNA-processing factor 39 (PRPF39, PRP39) (1 of 3)	32968396 32932938 32952348	Pp3c1_23160 Pp3c2_14560 Pp3c27_7380	Pp3c1_23160V3.1.p Pp3c2_14560V3.1.p Pp3c27_7380V3.1.p	PF05843	PTHR17204,PTHR17204:SF5 PTHR17204,PTHR17204:SF5 PTHR17204,PTHR17204:SF5	KOG1258 KOG1258 KOG1258		K13217 K13217 K13217	GO:0006397,GO:0005634	Mapoly0104s0010.1	pre-mRNA-processing factor 39 (PRPF39, PRP39) (1 of 1)	33012567	Mapoly0104s0010	Mapoly0104s0010.1.p	PF05843	PTHR17204,PTHR17204:SF5	KOG1258		K13217	GO:0006397,GO:0005634
Ceric.04G097700	Ceric.04G097700.1	Ceric.04G097700.1.p	AE	~	~	~	~	+	Notch_enriched	3	No			-	PAC:50630279
Ceric.04G099200	Ceric.04G099200.1	Ceric.04G099200.1.p	AE	~	~	~	~	+	Notch_enriched	2	Yes	6-phosphogluconolactonase	|Q9LMX8|6PGL1_ARATH Probable 6-phosphogluconolactonase 1 OS=Arabidopsis thaliana OX=3702 GN=PGL1 PE=2 SV=1 && PF01182:Glucosamine-6-phosphate isomerases/6-phosphogluconolactonase	-	PAC:50631196	PF01182	PTHR11054 PTHR11054:SF2	EC:3.1.1.31	KOG3147	K01057	GO:0005975 GO:0006098 GO:0017057	AT1G13700.1 AT3G49360.1 AT5G24400.1 AT5G24410.1 AT5G24420.1	PGL1 PGL2 EMB2024, PGL3 PGL4 PGL5	6-phosphogluconolactonase 1,6-phosphogluconolactonase 2,NagB/RpiA/CoA transferase-like superfamily protein,6-phosphogluconolactonase 4,6-phosphogluconolactonase 5	19649492 19659188 19668219 19668490 19673253	AT1G13700 AT3G49360 AT5G24400 AT5G24410 AT5G24420	AT1G13700.1 AT3G49360.1 AT5G24400.1 AT5G24410.1 AT5G24420.1	PF01182 PF01182 PF01182 PF01182 PF01182	PTHR11054,PTHR11054:SF2 PTHR11054 PTHR11054,PTHR11054:SF3 PTHR11054 PTHR11054	KOG3147 KOG3147 KOG3147 KOG3147 KOG3147	3.1.1.31 3.1.1.31 3.1.1.31 3.1.1.31 3.1.1.31	K01057 K01057 K01057 K01057 K01057	GO:0005975 GO:0005975 GO:0005975 GO:0005975 GO:0005975	LOC_Os03g30300.1, LOC_Os07g41280.3, LOC_Os08g43370.1, LOC_Os09g35970.1	6-phosphogluconolactonase, putative, expressed,6-phosphogluconolactonase, putative, expressed,6-phosphogluconolactonase, putative, expressed,6-phosphogluconolactonase, putative, expressed	33133458 33118672 33107296 33141809	LOC_Os03g30300, LOC_Os07g41280, LOC_Os08g43370, LOC_Os09g35970	LOC_Os03g30300.1, LOC_Os07g41280.3, LOC_Os08g43370.1, LOC_Os09g35970.1	PF01182 PF01182 PF01182 PF01182	PTHR11054,PTHR11054:SF2 PTHR11054,PTHR11054:SF5 PTHR11054,PTHR11054:SF3 PTHR11054,PTHR11054:SF3	KOG3147 KOG3147 KOG3147 KOG3147	3.1.1.31 3.1.1.31 3.1.1.31 3.1.1.31	K01057 K01057 K01057 K01057	GO:0005975 GO:0005975 GO:0005975 GO:0005975	82147	e_gw1.4.1507.1	6-phosphogluconolactonase (PGLS, pgl, devB) (1 of 2)	15408880	82147	82147	PF01182	PTHR11054	KOG3147	3.1.1.31	K01057	GO:0005975	Pp3c2_37930V3.1	Pp3c2_37930V1.1, Pp3c2_37930P2.2, Pp3c2_37930P2.1, Pp1s1_158V6.1, Pp3c2_37930, Phpat.002G153100, Pp1s1_158V6, Phypa_63708	6-phosphogluconolactonase (PGLS, pgl, devB) (1 of 2)	32934742	Pp3c2_37930	Pp3c2_37930V3.1.p	PF01182	PTHR11054	KOG3147	3.1.1.31	K01057	GO:0005975	Mapoly0009s0152.1	6-phosphogluconolactonase (PGLS, pgl, devB) (1 of 1)	33016981	Mapoly0009s0152	Mapoly0009s0152.1.p	PF01182	PTHR11054	KOG3147	3.1.1.31	K01057	GO:0005975
Ceric.04G102900	Ceric.04G102900.1	Ceric.04G102900.1.p	AE	~	~	~	~	+	Notch_enriched	2	Yes	MITOCHONDRIAL INNER MEMBRANE PROTEIN OXA1L	|Q42191|OXA1_ARATH Mitochondrial inner membrane protein OXA1 OS=Arabidopsis thaliana OX=3702 GN=OXA1 PE=2 SV=2 && PF02096:60Kd inner membrane protein	-	PAC:50631744	PF02096	PTHR12428 PTHR12428:SF14			K03217	GO:0016021 GO:0051205	AT2G46470.1 AT5G62050.1	OXA1L ATOXA1, OXA1, OXA1AT	inner membrane protein OXA1-like,homolog of yeast oxidase assembly 1 (OXA1)	19640195 19670627	AT2G46470 AT5G62050	AT2G46470.1 AT5G62050.1	PF02096 PF02096	PTHR12428,PTHR12428:SF23 PTHR12428,PTHR12428:SF23	KOG1239 KOG1239		K03217 K03217	GO:0051205,GO:0016021 GO:0051205,GO:0016021	LOC_Os03g02480.1, LOC_Os10g37690.1	inner membrane protein, putative, expressed,inner membrane protein, putative, expressed	33133272 33099138	LOC_Os03g02480, LOC_Os10g37690	LOC_Os03g02480.1, LOC_Os10g37690.1	PF02096 PF02096	PTHR12428,PTHR12428:SF21 PTHR12428,PTHR12428:SF21	KOG1239		K03217 K03217	GO:0051205,GO:0016021 GO:0051205,GO:0016021	73518	e_gw1.0.2300.1	MITOCHONDRIAL INNER MEMBRANE PROTEIN OXA1L (1 of 1)	15407516	73518	73518	PF02096	PTHR12428,PTHR12428:SF14			K03217	GO:0051205,GO:0016021	Pp3c11_26830V3.1	Pp3c11_26830P2.3, Pp3c11_26830V1.1, Pp1s332_22V6.1, Pp3c11_26830P2.1, Pp3c11_26830, Pp1s332_22V6, Phypa_172115, Phpat.011G106700	MITOCHONDRIAL INNER MEMBRANE PROTEIN OXA1L (1 of 1)	32959632	Pp3c11_26830	Pp3c11_26830V3.1.p	PF02096	PTHR12428,PTHR12428:SF14			K03217	GO:0051205,GO:0016021	Mapoly0032s0093.1	MITOCHONDRIAL INNER MEMBRANE PROTEIN OXA1L (1 of 1)	33011629	Mapoly0032s0093	Mapoly0032s0093.1.p	PF02096	PTHR12428,PTHR12428:SF14			K03217	GO:0051205,GO:0016021
Ceric.04G103400	Ceric.04G103400.1	Ceric.04G103400.1.p	AE	~	~	~	~	+	Notch_enriched	2	No	PPR repeat (PPR) // PPR repeat family (PPR_2)	|Q9SVP7|PP307_ARATH Pentatricopeptide repeat-containing protein At4g13650 OS=Arabidopsis thaliana OX=3702 GN=PCMP-H42 PE=2 SV=2 && PF12854:PPR repeat|PF01535:PPR repeat|PF13041:PPR repeat family	PPR	PAC:50630509	PF01535 PF13041	PTHR24015																												77426 92471 94945	e_gw1.1.1146.1,e_gw1.13.656.1,e_gw1.16.506.1	PPR repeat (PPR) // PPR repeat family (PPR_2) (1 of 391),PPR repeat (PPR) // PPR repeat family (PPR_2) // Pentatricopeptide repeat domain (PPR_3) (1 of 143),PPR repeat (PPR) // PPR repeat family (PPR_2) (1 of 391)	15418599 15418474 15405705	77426 92471 94945	77426 92471 94945	PF01535,PF13041 PF13812,PF01535,PF13041 PF13041,PF01535	PTHR24015 PTHR24015 PTHR24015
Ceric.04G103700	Ceric.04G103700.1	Ceric.04G103700.1.p	AE	~	~	~	~	+	Notch_enriched	1	Yes	MRNA EXPORT FACTOR AND BUB3 // WD REPEAT-CONTAINING PROTEIN 92	|A8J3F6|DAA10_CHLRE Dynein axonemal assembly factor 10 OS=Chlamydomonas reinhardtii OX=3055 GN=dnaaf10 PE=1 SV=1 && -	-	PAC:50631265	PF00400	PTHR10971 PTHR10971:SF2				GO:0005515																								139698	estExt_Genewise1.C_01297	WD REPEAT-CONTAINING PROTEIN 92 (1 of 1)	15405118	139698	139698	PF00400	PTHR10971,PTHR10971:SF2				GO:0005515	Pp3c10_25350V3.1	Pp3c10_25350J4.1, Pp3c10_25350, Phypa_56261, Pp1s32_3V6, Phpat.010G095100	WD REPEAT-CONTAINING PROTEIN 92 (1 of 1)	32899816	Pp3c10_25350	Pp3c10_25350V3.1.p	PF00400	PTHR10971,PTHR10971:SF2	KOG0645			GO:0005515	Mapoly0021s0031.1	WD REPEAT-CONTAINING PROTEIN 92 (1 of 1)	33007742	Mapoly0021s0031	Mapoly0021s0031.1.p	PF00400	PTHR10971,PTHR10971:SF2	KOG0645			GO:0005515
Ceric.04G104100	Ceric.04G104100.1	Ceric.04G104100.1.p	AE	~	~	~	~	+	Notch_enriched	2	Yes	Uncharacterized conserved protein	|Q8BNU0|ARMC6_MOUSE Armadillo repeat-containing protein 6 OS=Mus musculus OX=10090 GN=Armc6 PE=1 SV=1 && -	-	PAC:50631109		PTHR22895		KOG4199		GO:0005515	AT4G33945.1		ARM repeat superfamily protein	19648756	AT4G33945	AT4G33945.1		PTHR22895	KOG4199				LOC_Os02g52370.1	armadillo/beta-catenin repeat family protein, putative, expressed	33139755	LOC_Os02g52370	LOC_Os02g52370.1		PTHR22895	KOG4199				441002	estExt_fgenesh2_pg.C_130311	Uncharacterized conserved protein (1 of 1)	15404615	441002	441002		PTHR22895	KOG4199				Pp3c15_12310V3.1	Pp3c15_12310P2.5, Pp3c15_12310V1.1, Pp1s258_36V6.1, Pp3c15_12310P2.1, Pp3c15_12310, Phpat.015G049200, Pp1s258_36V6, Phypa_94302	Uncharacterized conserved protein (1 of 1)	32927714	Pp3c15_12310	Pp3c15_12310V3.1.p		PTHR22895	KOG4199				Mapoly0088s0010.1	Uncharacterized conserved protein (1 of 2)	33012047	Mapoly0088s0010	Mapoly0088s0010.1.p	PF00514	PTHR22895	KOG4199			GO:0005515
Ceric.04G107600	Ceric.04G107600.1	Ceric.04G107600.1.p	AE	~	~	~	~	+	Notch_enriched	2	Yes	intron-binding protein aquarius (AQR)	|O60306|AQR_HUMAN RNA helicase aquarius OS=Homo sapiens OX=9606 GN=AQR PE=1 SV=4 && PF13086:AAA domain|PF13087:AAA domain	-	PAC:50632611	PF13086 PF13087	PTHR10887 PTHR10887:SF5			K12874	GO:0000398 GO:0005681	AT2G38770.1	EMB2765	P-loop containing nucleoside triphosphate hydrolases superfamily protein	19640249	AT2G38770	AT2G38770.1	PF13087,PF13086,PF16399	PTHR10887,PTHR10887:SF5			K12874	GO:0005681,GO:0000398	LOC_Os03g26960.1	intron-binding protein aquarius, putative, expressed	33132625	LOC_Os03g26960	LOC_Os03g26960.1	PF13087,PF13086,PF16399	PTHR10887,PTHR10887:SF5			K12874	GO:0005681,GO:0000398	117836	e_gw1.57.301.1	intron-binding protein aquarius (AQR) (1 of 1)	15408602	117836	117836	PF13245,PF13087,PF16399	PTHR10887,PTHR10887:SF5			K12874	GO:0005681,GO:0000398	Pp3c21_9820V3.1	Pp3c21_9820J4.1, Pp3c21_9820, Phypa_200891, Pp1s475_13V6, Phpat.021G034500	intron-binding protein aquarius (AQR) (1 of 1)	32915669	Pp3c21_9820	Pp3c21_9820V3.1.p	PF13245,PF13087,PF16399	PTHR10887,PTHR10887:SF5			K12874	GO:0005681,GO:0000398	Mapoly0170s0020.1	intron-binding protein aquarius (AQR) (1 of 1)	33016231	Mapoly0170s0020	Mapoly0170s0020.1.p	PF13245,PF13087,PF16399	PTHR10887,PTHR10887:SF5			K12874	GO:0005681,GO:0000398
Ceric.04G107900	Ceric.04G107900.1	Ceric.04G107900.1.p	AE	~	~	~	~	+	Notch_enriched	2	No	Wound-inducible basic protein family (Wound_ind)		-	PAC:50632597	PF08186	PTHR36752					AT3G07230.1		wound-responsive protein-related	19664967	AT3G07230	AT3G07230.1	PF08186	PTHR36752																												Pp3c20_8300V3.1 Pp3c23_15470V3.1	Pp3c20_8300J4.1, Pp3c20_8300, Pp1s9_361V6 Pp3c23_15470J4.1, Pp3c23_15470, Phpat.023G055200	Wound-inducible basic protein family (Wound_ind) (1 of 2),Wound-inducible basic protein family (Wound_ind) (1 of 2)	32945527 32949183	Pp3c20_8300 Pp3c23_15470	Pp3c20_8300V3.1.p Pp3c23_15470V3.1.p	PF08186 PF08186	PTHR36752 PTHR36752					Mapoly0087s0005.1	Wound-inducible basic protein family (Wound_ind) (1 of 1)	33025539	Mapoly0087s0005	Mapoly0087s0005.1.p	PF08186	PTHR36752
Ceric.04G111300	Ceric.04G111300.1	Ceric.04G111300.1.p	AE	~	~	~	~	+	Notch_enriched	3	Yes	Beta-glucosidase / Gentobiase	|Q8L7J2|BGL06_ORYSJ Beta-glucosidase 6 OS=Oryza sativa subsp. japonica OX=39947 GN=BGLU6 PE=1 SV=1 && PF00232:Glycosyl hydrolase family 1	Glyco_hydro_1	PAC:50631101	PF00232	PTHR10353	EC:3.2.1.21	KOG0626		GO:0004553 GO:0005975	AT1G02850.4 AT1G45191.1 AT1G60090.1 AT1G60260.1 AT1G60270.1 AT2G25630.1 AT2G32860.2 AT2G44450.1 AT2G44460.1 AT2G44470.3 AT2G44480.1 AT3G60120.1 AT3G60130.1 AT3G60140.1 AT3G62740.1 AT3G62750.1 AT4G22100.1 AT4G27820.1 AT4G27830.1 AT5G16580.1 AT5G24540.1 AT5G24550.1 AT5G42260.1 AT5G44640.1	BGLU11 BGLU1 BGLU4 BGLU5 BGLU6 BGLU14 BGLU33 BGLU15 BGLU28 BGLU29 BGLU17 BGLU27 BGLU16 BGLU30, DIN2, SRG2 BGLU7 BGLU8 BGLU3 BGLU9 BGLU10 BGLU2 BGLU31 BGLU32 BGLU12 BGLU13	beta glucosidase 11,Glycosyl hydrolase superfamily protein,beta glucosidase 4,beta glucosidase 5,beta glucosidase 6,beta glucosidase 14,beta glucosidase 33,beta glucosidase 15,beta glucosidase 28,beta glucosidase 29,beta glucosidase 17,beta glucosidase 27,beta glucosidase 16,Glycosyl hydrolase superfamily protein,beta glucosidase 7,beta glucosidase 8,beta glucosidase 2,beta glucosidase 9,beta glucosidase 10,beta glucosidase 2,beta glucosidase 31,beta glucosidase 32,beta glucosidase 12,beta glucosidase 13	19656351 19649536 19657842 19655709 19650211 19638038 19639367 19640873 19641991 19641492 19642852 19659487 19659956 19664861 19663296 19664442 19647154 19646982 19643757 19670130 19665933 19673139 19669194 19670716	AT1G02850 AT1G45191 AT1G60090 AT1G60260 AT1G60270 AT2G25630 AT2G32860 AT2G44450 AT2G44460 AT2G44470 AT2G44480 AT3G60120 AT3G60130 AT3G60140 AT3G62740 AT3G62750 AT4G22100 AT4G27820 AT4G27830 AT5G16580 AT5G24540 AT5G24550 AT5G42260 AT5G44640	AT1G02850.4 AT1G45191.1 AT1G60090.1 AT1G60260.1 AT1G60270.1 AT2G25630.1 AT2G32860.2 AT2G44450.1 AT2G44460.1 AT2G44470.3 AT2G44480.1 AT3G60120.1 AT3G60130.1 AT3G60140.1 AT3G62740.1 AT3G62750.1 AT4G22100.1 AT4G27820.1 AT4G27830.1 AT5G16580.1 AT5G24540.1 AT5G24550.1 AT5G42260.1 AT5G44640.1	PF00232 PF00232 PF00232 PF00232 PF00232 PF00232 PF00232 PF00232 PF00232 PF00232 PF00232 PF00232 PF00232 PF00232 PF00232 PF00232 PF00232 PF00232 PF00232 PF00232 PF00232 PF00232 PF00232 PF00232	PTHR10353,PTHR10353:SF29 PTHR10353,PTHR10353:SF29 PTHR10353,PTHR10353:SF29 PTHR10353,PTHR10353:SF29 PTHR10353,PTHR10353:SF29 PTHR10353 PTHR10353,PTHR10353:SF37 PTHR10353 PTHR10353,PTHR10353:SF37 PTHR10353,PTHR10353:SF37 PTHR10353,PTHR10353:SF37 PTHR10353,PTHR10353:SF37 PTHR10353 PTHR10353,PTHR10353:SF37 PTHR10353,PTHR10353:SF29 PTHR10353,PTHR10353:SF29 PTHR10353,PTHR10353:SF29 PTHR10353,PTHR10353:SF29 PTHR10353,PTHR10353:SF29 PTHR10353,PTHR10353:SF37 PTHR10353,PTHR10353:SF37 PTHR10353 PTHR10353	KOG0626	3.2.1.21 3.2.1.21 3.2.1.21 3.2.1.21 3.2.1.21 3.2.1.21 3.2.1.21 3.2.1.21 3.2.1.21 3.2.1.21 3.2.1.21 3.2.1.21 3.2.1.21 3.2.1.21 3.2.1.21 3.2.1.21 3.2.1.21 3.2.1.21 3.2.1.21 3.2.1.21 3.2.1.21 3.2.1.21 3.2.1.21 3.2.1.21	K01188 K01188 K01188 K01188 K01188 K01188 K01188 K01188 K01188 K01188 K01188 K01188 K01188 K01188 K01188 K01188 K01188 K01188	GO:0005975,GO:0004553 GO:0005975,GO:0004553 GO:0005975,GO:0004553 GO:0005975,GO:0004553 GO:0005975,GO:0004553 GO:0005975,GO:0004553 GO:0005975,GO:0004553 GO:0005975,GO:0004553 GO:0005975,GO:0004553 GO:0005975,GO:0004553 GO:0005975,GO:0004553 GO:0005975,GO:0004553 GO:0005975,GO:0004553 GO:0005975,GO:0004553 GO:0005975,GO:0004553 GO:0005975,GO:0004553 GO:0005975,GO:0004553 GO:0005975,GO:0004553 GO:0005975,GO:0004553 GO:0005975,GO:0004553 GO:0005975,GO:0004553 GO:0005975,GO:0004553 GO:0005975,GO:0004553 GO:0005975,GO:0004553	LOC_Os01g59819.1, LOC_Os01g59840.1, LOC_Os01g70520.1, LOC_Os04g39814.1, LOC_Os04g39840.1, LOC_Os04g39864.1, LOC_Os04g39880.1, LOC_Os04g39900.1, LOC_Os05g30250.1, LOC_Os05g30280.3, LOC_Os05g30300.1, LOC_Os05g30350.1, LOC_Os05g30390.1, LOC_Os06g21570.1, LOC_Os08g39860.1, LOC_Os08g39870.1, LOC_Os09g31410.2, LOC_Os09g31430.1, LOC_Os09g33680.1, LOC_Os09g33690.1, LOC_Os09g33710.1	Os1bglu2 - beta-glucosidase homologue, similar to G. max isohydroxyurate hydrolase, expressed,Os1bglu3 - beta-glucosidase homologue, similar to G. max isohydroxyurate hydrolase, expressed,Os1bglu5 - beta-glucosidase homologue, similar to G. max isohydroxyurate hydrolase, expressed,Os4bglu9 - beta-glucosidase homologue, similar to Os4Bglu12 exoglucanase/beta-glucosidase, expressed,Os4bglu10 - beta-glucosidase homologue, similar to Os4Bglu12 exoglucanase/beta-glucosidase, expressed,Os4bglu11 - beta-glucosidase homologue, similar to Os4Bglu12 exoglucanase/beta-glucosidase, expressed,Os4bglu12 - beta-glucosidase, exo-beta-glucanase, expressed,Os4bglu13 - beta-glucosidase homologue, similar to Os4Bglu12 exoglucanase/b-glucosidase, expressed,Os5bglu19 - beta-glucosidase homologue, similar to G. max isohydroxyurate hydrolase, expressed,Os5bglu20 - beta-glucosidase homologue, similar to G. max isohydroxyurate hydrolase, expressed,Os5bglu21 - beta-glucosidase homologue, similar to G. max isohydroxyurate hydrolase, expressed,Os5bglu22 - beta-glucosidase homologue, similar to G. max isohydroxyurate hydrolase, expressed,Os5bglu23 - beta-glucosidase homologue, similar to G. max isohydroxyurate hydrolase, likely pseudogene in japonica, expressed,Os6bglu24 - beta-glucosidase homologue, similar to G. max isohydroxyurate hydrolase, expressed,Os8bglu27 - beta-glucosidase homologue, similar to Os4bglu12 exoglucanase, expressed,Os8bglu28 - beta-glucosidase homologue, similar to Os4bglu12 exoglucanase, expressed,Os9bglu29 - beta-glucosidase homologue, similar to Os4bglu12 exoglucanase, expressed,Os9bglu30 - beta-glucosidase, similar to Os4bglu12 exoglucanase, expressed,Os9bglu31 - beta-glucosidase, dhurrinase, similar to G. max hydroxyisourate hydrolase, expressed,Os9bglu32 - beta-glucosidase homologue, similar to G. max hydroxyisourate hydrolase, expressed,Os9bglu33 - beta-glucosidase homologue, similar to G. max hydroxyisourate hydrolase, expressed	33125974 33119963 33118965 33111354 33109441 33111020 33111642 33113376 33155312 33159225 33156492 33159469 33154935 33144738 33106564 33106085 33141521 33140537 33141743 33141389 33144324	LOC_Os01g59819, LOC_Os01g59840, LOC_Os01g70520, LOC_Os04g39814, LOC_Os04g39840, LOC_Os04g39864, LOC_Os04g39880, LOC_Os04g39900, LOC_Os05g30250, LOC_Os05g30280, LOC_Os05g30300, LOC_Os05g30350, LOC_Os05g30390, LOC_Os06g21570, LOC_Os08g39860, LOC_Os08g39870, LOC_Os09g31410, LOC_Os09g31430, LOC_Os09g33680, LOC_Os09g33690, LOC_Os09g33710	LOC_Os01g59819.1, LOC_Os01g59840.1, LOC_Os01g70520.1, LOC_Os04g39814.1, LOC_Os04g39840.1, LOC_Os04g39864.1, LOC_Os04g39880.1, LOC_Os04g39900.1, LOC_Os05g30250.1, LOC_Os05g30280.3, LOC_Os05g30300.1, LOC_Os05g30350.1, LOC_Os05g30390.1, LOC_Os06g21570.1, LOC_Os08g39860.1, LOC_Os08g39870.1, LOC_Os09g31410.2, LOC_Os09g31430.1, LOC_Os09g33680.1, LOC_Os09g33690.1, LOC_Os09g33710.1	PF00232 PF00232 PF00232 PF00232 PF00232 PF00232 PF00232 PF00232 PF00232 PF00232 PF00232 PF00232 PF00232 PF00232 PF00232 PF00232 PF00232 PF00232 PF00232 PF00232 PF00232	PTHR10353,PTHR10353:SF29 PTHR10353,PTHR10353:SF29 PTHR10353,PTHR10353:SF29 PTHR10353,PTHR10353:SF47 PTHR10353,PTHR10353:SF47 PTHR10353,PTHR10353:SF47 PTHR10353,PTHR10353:SF47 PTHR10353,PTHR10353:SF47 PTHR10353,PTHR10353:SF75 PTHR10353,PTHR10353:SF75 PTHR10353,PTHR10353:SF75 PTHR10353,PTHR10353:SF61 PTHR10353,PTHR10353:SF61 PTHR10353,PTHR10353:SF57 PTHR10353,PTHR10353:SF65 PTHR10353,PTHR10353:SF65 PTHR10353,PTHR10353:SF48 PTHR10353,PTHR10353:SF48 PTHR10353,PTHR10353:SF78 PTHR10353,PTHR10353:SF45 PTHR10353,PTHR10353:SF45	KOG0626 KOG0626 KOG0626	3.2.1.21 3.2.1.21 3.2.1.21 3.2.1.21 3.2.1.21 3.2.1.21 3.2.1.21 3.2.1.21 3.2.1.21 3.2.1.21 3.2.1.21 3.2.1.21 3.2.1.21 3.2.1.21 3.2.1.21 3.2.1.21 3.2.1.21 3.2.1.21 3.2.1.21 3.2.1.21 3.2.1.21	K01188 K01188 K01188 K01188 K01188 K01188 K01188 K01188 K01188 K01188 K01188 K01188 K01188 K01188 K01188 K01188 K01188	GO:0005975,GO:0004553 GO:0005975,GO:0004553 GO:0005975,GO:0004553 GO:0005975,GO:0004553 GO:0005975,GO:0004553 GO:0005975,GO:0004553 GO:0005975,GO:0004553 GO:0005975,GO:0004553 GO:0005975,GO:0004553 GO:0005975,GO:0004553 GO:0005975,GO:0004553 GO:0005975,GO:0004553 GO:0005975,GO:0004553 GO:0005975,GO:0004553 GO:0005975,GO:0004553 GO:0005975,GO:0004553 GO:0005975,GO:0004553 GO:0005975,GO:0004553 GO:0005975,GO:0004553 GO:0005975,GO:0004553 GO:0005975,GO:0004553	127964 153534 228612 88863	e_gw1.88.111.1,estExt_Genewise1.C_420306,fgenesh1_kg.C_scaffold_40000013,e_gw1.9.181.1	beta-glucosidase (E3.2.1.21) (1 of 17),beta-glucosidase (E3.2.1.21) (1 of 17),beta-glucosidase (E3.2.1.21) (1 of 17),beta-glucosidase (E3.2.1.21) (1 of 17)	15416683 15423351 15409166 15409534	127964 153534 228612 88863	127964 153534 228612 88863	PF00232 PF00232 PF00232 PF00232	PTHR10353 PTHR10353 PTHR10353 PTHR10353		3.2.1.21 3.2.1.21 3.2.1.21 3.2.1.21	K01188 K01188 K01188 K01188	GO:0005975,GO:0004553 GO:0005975,GO:0004553 GO:0005975,GO:0004553 GO:0005975,GO:0004553	Pp3c2_27510V3.1 Pp3c20_5390V3.1 Pp3c23_11710V3.1 Pp3c3_5050V3.1 Pp3c8_16670V3.1	Pp3c2_27510V1.1, Pp3c2_27510P2.1, Pp1s22_312V6.2, Pp1s22_312V6.1, Pp3c2_27510, Phypa_117888, Pp1s22_312V6, Phpat.002G111500 Pp3c20_5390P2.22, Pp1s9_78V6.2, Pp1s9_78V6.3, Pp3c20_5390V1.1, Pp1s9_78V6.1, Pp3c20_5390P2.1, Pp3c20_5390, Pp1s9_78V6, Phypa_159036, Phpat.020G022600 Pp3c23_11710J3.1, Pp3c23_11710V1.1, Pp1s137_79V6.1, Pp3c23_11710, Phypa_231697, Phpat.023G040300, Pp1s137_79V6 Pp1s1_726V6.1, Pp3c3_5050J2.1, Pp1s1_724V6.2, Pp3c3_5050V1.1, Pp1s1_724V6.1, Pp3c3_5050, Pp1s1_726V6, Phypa_110732, Phpat.003G019800 Pp1s114_133V6.2, Pp1s114_133V6.1, Pp3c8_16670P2.2, Pp3c8_16670P2.1, Pp1s114_133V6.3, Pp3c8_16670V1.1, Pp3c8_16670, Phypa_83534, Pp1s114_133V6, Phpat.008G060700	beta-glucosidase (E3.2.1.21) (1 of 11),beta-glucosidase (E3.2.1.21) (1 of 11),beta-glucosidase (E3.2.1.21) (1 of 11),beta-glucosidase (E3.2.1.21) (1 of 11),beta-glucosidase (E3.2.1.21) (1 of 11)	32935121 32946352 32949668 32941389 32966222	Pp3c2_27510 Pp3c20_5390 Pp3c23_11710 Pp3c3_5050 Pp3c8_16670	Pp3c2_27510V3.1.p Pp3c20_5390V3.1.p Pp3c23_11710V3.1.p Pp3c3_5050V3.1.p Pp3c8_16670V3.1.p	PF00232 PF00232 PF00232 PF00232 PF00232	PTHR10353 PTHR10353 PTHR10353 PTHR10353 PTHR10353		3.2.1.21 3.2.1.21 3.2.1.21 3.2.1.21 3.2.1.21	K01188 K01188 K01188 K01188 K01188	GO:0005975,GO:0004553 GO:0005975,GO:0004553 GO:0005975,GO:0004553 GO:0005975,GO:0004553 GO:0005975,GO:0004553
Ceric.04G112300	Ceric.04G112300.1	Ceric.04G112300.1.p	AE	~	~	~	~	+	Notch_enriched	1	No	JUMONJI DOMAIN CONTAINING PROTEIN // TRANSCRIPTION FACTOR JUMONJI (JMJ) FAMILY PROTEIN / ZINC FINGER (C5HC2 TYPE) FAMILY PROTEIN	|Q336N8|JM706_ORYSJ Lysine-specific demethylase JMJ706 OS=Oryza sativa subsp. japonica OX=39947 GN=JMJ706 PE=2 SV=1 && PF02375:jmjN domain|PF02373:JmjC domain, hydroxylase	JmjC	PAC:50630613	PF02373 PF02375 PF02928	PTHR10694 PTHR10694:SF33			K11446		AT5G46910.1		Transcription factor jumonji (jmj) family protein / zinc finger (C5HC2 type) family protein	19667586	AT5G46910	AT5G46910.1	PF02928,PF02375,PF02373	PTHR10694,PTHR10694:SF33	KOG1246				LOC_Os10g42690.1	jmjC domain containing protein, expressed	33102534	LOC_Os10g42690	LOC_Os10g42690.1	PF02928,PF02375,PF02373	PTHR10694,PTHR10694:SF33					81310	e_gw1.4.1018.1	TRANSCRIPTION FACTOR JUMONJI (JMJ) FAMILY PROTEIN / ZINC FINGER (C5HC2 TYPE) FAMILY PROTEIN (1 of 1)	15407321	81310	81310	PF02928,PF02375,PF02373	PTHR10694,PTHR10694:SF33			K11446
Ceric.05G001100	Ceric.05G001100.1	Ceric.05G001100.1.p	AE	~	~	~	~	+	Notch_enriched	3	Yes	GMP synthase (glutamine-hydrolyzing) / GMP synthetase (glutamine-hydrolyzing)	|O66601|GUAA_AQUAE GMP synthase [glutamine-hydrolyzing] OS=Aquifex aeolicus (strain VF5) OX=224324 GN=guaA PE=3 SV=1 && PF00958:GMP synthase C terminal domain|PF00117:Glutamine amidotransferase class-I	GATase	PAC:50579080	PF00958 PF07722	PTHR11922 PTHR11922:SF2	EC:6.3.5.2		K01951	GO:0003922 GO:0005524 GO:0006164 GO:0006177 GO:0006541 GO:0016462 GO:0016787	AT1G63660.1		GMP synthase (glutamine-hydrolyzing), putative / glutamine amidotransferase, putative	19658013	AT1G63660	AT1G63660.1	PF02540,PF07722,PF00958	PTHR11922,PTHR11922:SF2		6.3.5.2	K01951	GO:0016787,GO:0006541,GO:0006177,GO:0006164,GO:0005524,GO:0003922	LOC_Os08g23730.1	class I glutamine amidotransferase, putative, expressed	33103030	LOC_Os08g23730	LOC_Os08g23730.1	PF07722,PF00958	PTHR11922,PTHR11922:SF2		6.3.5.2	K01951	GO:0016787,GO:0006541,GO:0006177,GO:0006164,GO:0005524,GO:0003922	93014	e_gw1.13.31.1	GMP synthase (glutamine-hydrolyzing) / GMP synthetase (glutamine-hydrolyzing) (1 of 2)	15418215	93014	93014	PF07722,PF00958	PTHR11922,PTHR11922:SF2		6.3.5.2	K01951	GO:0016787,GO:0006541,GO:0006177,GO:0006164,GO:0005524,GO:0003922	Pp3c8_7320V3.1	Pp3c8_7320P2.1, Pp1s8_124V6.1, Pp3c8_7320V1.1, Pp3c8_7320, Pp1s8_124V6, Phypa_104532, Phpat.008G027300	GMP synthase (glutamine-hydrolysing) (guaA, GMPS) (1 of 1)	32966399	Pp3c8_7320	Pp3c8_7320V3.1.p	PF02540,PF07722,PF00958	PTHR11922,PTHR11922:SF2		6.3.5.2	K01951	GO:0016787,GO:0006541,GO:0006177,GO:0006164,GO:0005524,GO:0003922	Mapoly0002s0326.1	GMP synthase (glutamine-hydrolyzing) / GMP synthetase (glutamine-hydrolyzing) (1 of 1)	33023601	Mapoly0002s0326	Mapoly0002s0326.1.p	PF07722,PF00958	PTHR11922,PTHR11922:SF2		6.3.5.2	K01951	GO:0016787,GO:0006541,GO:0006177,GO:0006164,GO:0005524,GO:0003922
Ceric.05G003300	Ceric.05G003300.1	Ceric.05G003300.1.p	AE	~	~	~	~	+	Notch_enriched	1	No	FAMILY NOT NAMED // S PHASE CYCLIN A-ASSOCIATED PROTEIN IN THE ENDOPLASMIC RETICULUM	|Q9BY12|SCAPE_HUMAN S phase cyclin A-associated protein in the endoplasmic reticulum OS=Homo sapiens OX=9606 GN=SCAPER PE=1 SV=2 && PF16501:S phase cyclin A-associated protein in the endoplasmic reticulum	-	PAC:50577317	PF16501	PTHR31434																	LOC_Os06g12876.1, LOC_Os06g12882.1	expressed protein,S phase cyclin A-associated protein in the ER, putative, expressed	33147838 33146354	LOC_Os06g12876, LOC_Os06g12882	LOC_Os06g12876.1, LOC_Os06g12882.1	PF16501	PTHR31434,PTHR31434:SF2 PTHR31434,PTHR31434:SF2					410278	fgenesh2_pg.C_scaffold_12000178	S PHASE CYCLIN A-ASSOCIATED PROTEIN IN THE ENDOPLASMIC RETICULUM (1 of 1)	15404114	410278	410278	PF16501	PTHR31434,PTHR31434:SF2					Pp3c1_9760V3.1 Pp3c11_9170V3.1	Pp3c1_9760J4.1, Pp3c1_9760, Pp1s38_24V6, Phpat.001G039500 Pp3c11_9170J5.1, Pp3c11_9170	S PHASE CYCLIN A-ASSOCIATED PROTEIN IN THE ENDOPLASMIC RETICULUM (1 of 2),S PHASE CYCLIN A-ASSOCIATED PROTEIN IN THE ENDOPLASMIC RETICULUM (1 of 2)	32968437 32956721	Pp3c1_9760 Pp3c11_9170	Pp3c1_9760V3.1.p Pp3c11_9170V3.1.p	PF16501 PF16501	PTHR31434,PTHR31434:SF2 PTHR31434,PTHR31434:SF2	KOG3634
Ceric.05G004100	Ceric.05G004100.1	Ceric.05G004100.1.p	AE	~	~	~	~	+	Notch_enriched	3	Yes	X-BOX TRANSCRIPTION FACTOR-RELATED // SUBFAMILY NOT NAMED // BASIC HELIX-LOOP-HELIX DOMAIN-CONTAINING PROTEIN	|Q6K3R9|BZP19_ORYSJ Basic leucine zipper 19 OS=Oryza sativa subsp. japonica OX=39947 GN=BZIP19 PE=2 SV=1 && -	-	PAC:50578885		PTHR13301 PTHR13301:SF69				GO:0003700 GO:0006355 GO:0043565																								92966	e_gw1.13.323.1	BASIC HELIX-LOOP-HELIX DOMAIN-CONTAINING PROTEIN (1 of 2)	15422168	92966	92966		PTHR13301,PTHR13301:SF69
Ceric.05G007000	Ceric.05G007000.1	Ceric.05G007000.1.p	AE	~	~	~	~	+	Notch_only	2	No			-	PAC:50578490
Ceric.05G009700	Ceric.05G009700.1	Ceric.05G009700.1.p	AE	~	~	~	~	+	Notch_enriched	2	No	PPR repeat (PPR) // PPR repeat family (PPR_2)	|Q9SMZ2|PP347_ARATH Pentatricopeptide repeat-containing protein At4g33170 OS=Arabidopsis thaliana OX=3702 GN=PCMP-H53 PE=3 SV=1 && PF13041:PPR repeat family	-	PAC:50578131	PF01535 PF13041	PTHR24015
Ceric.05G009800	Ceric.05G009800.1	Ceric.05G009800.1.p	AE	~	~	~	~	+	Notch_enriched	2	No	SURFEIT LOCUS PROTEIN 2	PF05477:Surfeit locus protein 2 (SURF2)	-	PAC:50577524	PF05477	PTHR32175 PTHR32175:SF2					AT5G14440.1 AT5G40570.2		Surfeit locus protein 2 (SURF2),Surfeit locus protein 2 (SURF2)	19665349 19671783	AT5G14440 AT5G40570	AT5G14440.1 AT5G40570.2	PF05477 PF05477	PTHR32175,PTHR32175:SF2 PTHR32175,PTHR32175:SF2					LOC_Os04g40430.1	surfeit locus protein, putative, expressed	33109532	LOC_Os04g40430	LOC_Os04g40430.1	PF05477	PTHR32175,PTHR32175:SF2					409513	fgenesh2_pg.C_scaffold_10000411	SURFEIT LOCUS PROTEIN 2 (1 of 1)	15403085	409513	409513	PF05477	PTHR32175,PTHR32175:SF2																	Mapoly0013s0192.1	SURFEIT LOCUS PROTEIN 2 (1 of 1)	33012352	Mapoly0013s0192	Mapoly0013s0192.1.p	PF05477	PTHR32175,PTHR32175:SF2
Ceric.05G010300	Ceric.05G010300.1	Ceric.05G010300.1.p	AE	~	~	~	~	+	FPKM<1	2	No	AMINO ACID TRANSPORTER // GABA TRANSPORTER 1	|F4HW02|GAT1_ARATH GABA transporter 1 OS=Arabidopsis thaliana OX=3702 GN=GAT1 PE=1 SV=1 && PF01490:Transmembrane amino acid transporter protein	Aa_trans	PAC:50578854	PF01490	PTHR22950 PTHR22950:SF319
Ceric.05G018100	Ceric.05G018100.1	Ceric.05G018100.1.p	AE	~	~	~	~	+	Notch_enriched	3	Yes	Kinesin motor domain (Kinesin) // Di-glucose binding within endoplasmic reticulum (Malectin)	|F4IJK6|KN14R_ARATH Kinesin-like protein KIN-14R OS=Arabidopsis thaliana OX=3702 GN=KIN14R PE=3 SV=1 && PF11721:Malectin domain|PF00225:Kinesin motor domain	Kinesin	PAC:50578378	PF00225 PF11721	PTHR24115 PTHR24115:SF339	EC:3.6.4.5	KOG0239	K10406	GO:0003777 GO:0005524 GO:0005871 GO:0007018 GO:0008017	AT1G72250.2 AT2G22610.1		Di-glucose binding protein with Kinesin motor domain,Di-glucose binding protein with Kinesin motor domain	19654747 19639205	AT1G72250 AT2G22610	AT1G72250.2 AT2G22610.1	PF11721,PF00225 PF11721,PF00225	PTHR24115,PTHR24115:SF339 PTHR24115,PTHR24115:SF339		3.6.4.5 3.6.4.5	K10406 K10406	GO:0008017,GO:0007018,GO:0005524,GO:0003777,GO:0005871 GO:0008017,GO:0007018,GO:0005524,GO:0003777,GO:0005871	LOC_Os03g02290.1, LOC_Os12g42160.1	kinesin motor domain containing protein, putative, expressed,kinesin motor domain containing protein, putative, expressed	33128141 33151794	LOC_Os03g02290, LOC_Os12g42160	LOC_Os03g02290.1, LOC_Os12g42160.1	PF00225 PF00225	PTHR24115,PTHR24115:SF339 PTHR24115,PTHR24115:SF339	KOG4280 KOG0239	3.6.4.5 3.6.4.5	K10406 K10406	GO:0008017,GO:0007018,GO:0005524,GO:0003777,GO:0005871 GO:0008017,GO:0007018,GO:0005524,GO:0003777,GO:0005871	139009 98850	e_gw1.509.2.1,e_gw1.21.379.1	DI-GLUCOSE BINDING PROTEIN WITH KINESIN MOTOR DOMAIN (1 of 2),DI-GLUCOSE BINDING PROTEIN WITH KINESIN MOTOR DOMAIN (1 of 2)	15422678 15416703	139009 98850	139009 98850	PF11721,PF00225 PF11721,PF00225	PTHR24115,PTHR24115:SF339 PTHR24115,PTHR24115:SF339	KOG0239 KOG0239	3.6.4.5 3.6.4.5	K10406 K10406	GO:0008017,GO:0007018,GO:0005524,GO:0003777,GO:0005871 GO:0008017,GO:0007018,GO:0005524,GO:0003777,GO:0005871	Pp3c20_5990V3.1 Pp3c24_13720V3.1	Pp3c20_5990T1.2, Pp3c20_5990T1.1, Pp3c20_5990V1.1, Pp3c20_5990, Phpat.020G025200, Pp1s9_137V6, Phypa_114293 Pp3c24_13720J5.1, Pp3c24_13720, Phpat.024G049900, Pp1s403_54V6, Phypa_153843	DI-GLUCOSE BINDING PROTEIN WITH KINESIN MOTOR DOMAIN (1 of 2),DI-GLUCOSE BINDING PROTEIN WITH KINESIN MOTOR DOMAIN (1 of 2)	32947249 32908574	Pp3c20_5990 Pp3c24_13720	Pp3c20_5990V3.1.p Pp3c24_13720V3.1.p	PF11721,PF00225 PF11721,PF00225	PTHR24115,PTHR24115:SF339 PTHR24115,PTHR24115:SF339	KOG0239 KOG0239	3.6.4.5 3.6.4.5	K10406 K10406	GO:0008017,GO:0007018,GO:0005524,GO:0003777,GO:0005871 GO:0008017,GO:0007018,GO:0005524,GO:0003777,GO:0005871	Mapoly0098s0032.1	DI-GLUCOSE BINDING PROTEIN WITH KINESIN MOTOR DOMAIN (1 of 1)	33021032	Mapoly0098s0032	Mapoly0098s0032.1.p	PF11721,PF00225	PTHR24115,PTHR24115:SF339	KOG0239	3.6.4.5	K10406	GO:0008017,GO:0007018,GO:0005524,GO:0003777,GO:0005871
Ceric.05G019800	Ceric.05G019800.1	Ceric.05G019800.1.p	AE	~	~	~	~	+	FPKM<1	3	No	MOLYBDOPTERIN COFACTOR SULFURASE MOSC // SUBFAMILY NOT NAMED	|Q9C5X8|MOCOS_ARATH Molybdenum cofactor sulfurase OS=Arabidopsis thaliana OX=3702 GN=ABA3 PE=1 SV=1 && -	-	PAC:50577296		PTHR14237 PTHR14237:SF14	EC:2.8.1.9	KOG2142			AT2G23520.1 AT4G37100.1 AT5G66950.1		Pyridoxal phosphate (PLP)-dependent transferases superfamily protein,Pyridoxal phosphate (PLP)-dependent transferases superfamily protein,Pyridoxal phosphate (PLP)-dependent transferases superfamily protein	19639304 19645696 19668174	AT2G23520 AT4G37100 AT5G66950	AT2G23520.1 AT4G37100.1 AT5G66950.1		PTHR14237,PTHR14237:SF31 PTHR14237,PTHR14237:SF31 PTHR14237,PTHR14237:SF31		2.8.1.9 2.8.1.9 2.8.1.9			LOC_Os03g55704.1, LOC_Os12g40010.2	expressed protein,expressed protein	33128265 33152298	LOC_Os03g55704, LOC_Os12g40010	LOC_Os03g55704.1, LOC_Os12g40010.2		PTHR14237,PTHR14237:SF31 PTHR14237,PTHR14237:SF24		2.8.1.9 2.8.1.9															Pp3c1_42570V3.1 Pp3c17_16090V3.1 Pp3c2_5910V3.1	Pp3c1_42570J4.1, Pp3c1_42570, Phypa_149364, Pp1s295_15V6, Phpat.001G167500 Pp1s434_10V6.1, Pp3c17_16090V1.1, Pp3c17_16090P2.1, Pp3c17_16090P2.8, Pp3c17_16090, Pp1s434_10V6, Phpat.017G058300, Phypa_154667 Pp3c2_5910J5.1, Pp3c2_5910, Phypa_113639, Phpat.002G026500, Pp1s7_375V6	MOLYBDOPTERIN COFACTOR SULFURASE MOSC // SUBFAMILY NOT NAMED (1 of 4),MOLYBDOPTERIN COFACTOR SULFURASE MOSC // SUBFAMILY NOT NAMED (1 of 4),MOLYBDOPTERIN COFACTOR SULFURASE MOSC // SUBFAMILY NOT NAMED (1 of 4)	32967106 32906085 32935215	Pp3c1_42570 Pp3c17_16090 Pp3c2_5910	Pp3c1_42570V3.1.p Pp3c17_16090V3.1.p Pp3c2_5910V3.1.p		PTHR14237,PTHR14237:SF14 PTHR14237,PTHR14237:SF14 PTHR14237,PTHR14237:SF14	KOG2142 KOG2142 KOG2142	2.8.1.9 2.8.1.9 2.8.1.9			Mapoly0093s0023.1	MOLYBDOPTERIN COFACTOR SULFURASE MOSC // SUBFAMILY NOT NAMED (1 of 1)	33025198	Mapoly0093s0023	Mapoly0093s0023.1.p		PTHR14237,PTHR14237:SF14	KOG2142	2.8.1.9
Ceric.05G020100	Ceric.05G020100.1	Ceric.05G020100.1.p	AE	~	~	~	~	+	Notch_enriched	3	Yes	Pollen allergen (Pollen_allerg_1) // Rare lipoprotein A (RlpA)-like double-psi beta-barrel (DPBB_1)	|Q0DZ85|EXB16_ORYSJ Expansin-B16 OS=Oryza sativa subsp. japonica OX=39947 GN=EXPB16 PE=3 SV=1 && PF01357:Expansin C-terminal domain|PF03330:Lytic transglycolase	-	PAC:50577373	PF01357 PF03330	PTHR31692				GO:0005576 GO:0019953	AT2G20750.1 AT4G28250.1	ATEXPB1, ATHEXP, BETA, 1.5, EXPB1 ATEXPB3, ATHEXP, BETA, 1.6, EXPB3	expansin B1,expansin B3	19638501 19646037	AT2G20750 AT4G28250	AT2G20750.1 AT4G28250.1	PF03330,PF01357 PF03330,PF01357	PTHR31692,PTHR31692:SF5					LOC_Os02g42650.1, LOC_Os04g44780.1	expansin precursor, putative, expressed,beta-expansin precursor, putative, expressed	33136058 33110573	LOC_Os02g42650, LOC_Os04g44780	LOC_Os02g42650.1, LOC_Os04g44780.1	PF03330,PF01357 PF03330	PTHR31692,PTHR31692:SF6 PTHR31692,PTHR31692:SF5					171427 234188	estExt_Genewise1Plus.C_140525,fgenesh1_pm.C_scaffold_57000013	BETA EXPANSIN 6-RELATED (1 of 2),Pollen allergen (Pollen_allerg_1) (1 of 19)	15408856 15423242	171427 234188	171427 234188	PF03330,PF01357 PF03330,PF01357	PTHR31692,PTHR31692:SF3 PTHR31692					Pp3c1_37980V3.1 Pp3c17_12970V3.1 Pp3c17_12980V3.1 Pp3c2_3390V3.1 Pp3c22_17770V3.1 Pp3c22_630V3.1 Pp3c7_25820V3.1 Pp3c7_25830V3.1 Pp3c7_26000V3.1	Pp3c1_37980V1.1, Pp3c1_37980E2.1, Pp1s147_37V6.1, Pp3c1_37980, Phpat.001G152100, Pp1s147_37V6, Phypa_167469 Pp3c17_12970V1.1, Pp3c17_12970P2.1, Pp1s313_59V6.1, Pp3c17_12970, Pp1s313_59V6, Phpat.017G043100, Phypa_96876 Pp1s313_58V6.1, Pp3c17_12980V1.1, Pp3c17_12980P2.1, Pp3c17_12980, Pp1s313_58V6, Phpat.017G043200, Phypa_150257 Pp3c2_3390J4.1, Pp3c2_3390 Pp1s100_99V6.1, Pp3c22_17770P2.1, Pp3c22_17770V1.1, Pp3c22_17770, Phpat.022G064000, Pp1s100_99V6 Pp3c22_630V1.1, Pp3c22_630P2.1, Pp1s251_59V6.1, Pp3c22_630, Phpat.022G002600, Phypa_146965, Pp1s251_59V6 Pp1s97_139V6.1, Pp3c7_25820J2.1, Pp3c7_25820V1.1, Pp3c7_25820, Pp1s97_139V6, Phpat.007G100300 Pp3c7_25830J5.1, Pp3c7_25830, Pp1s97_140V6, Phpat.007G100400 Pp3c7_26000V1.1, Pp1s97_163V6.1, Pp3c7_26000C1.1, Pp1s97_163V6.1_23437, Pp3c7_26000, Pp1s97_163V6	EXPANSIN-LIKE B1 (1 of 2),BETA EXPANSIN 6-RELATED (1 of 7),BETA EXPANSIN 6-RELATED (1 of 7),EXPANSIN-LIKE B1 (1 of 2),BETA EXPANSIN 6-RELATED (1 of 7),BETA EXPANSIN 6-RELATED (1 of 7),BETA EXPANSIN 6-RELATED (1 of 7),BETA EXPANSIN 6-RELATED (1 of 7),BETA EXPANSIN 6-RELATED (1 of 7)	32968791 32906760 32907390 32935742 32902836 32904727 32924107 32923761 32922983	Pp3c1_37980 Pp3c17_12970 Pp3c17_12980 Pp3c2_3390 Pp3c22_17770 Pp3c22_630 Pp3c7_25820 Pp3c7_25830 Pp3c7_26000	Pp3c1_37980V3.1.p Pp3c17_12970V3.1.p Pp3c17_12980V3.1.p Pp3c2_3390V3.1.p Pp3c22_17770V3.1.p Pp3c22_630V3.1.p Pp3c7_25820V3.1.p Pp3c7_25830V3.1.p Pp3c7_26000V3.1.p	PF03330,PF01357 PF03330,PF01357 PF03330,PF01357 PF03330,PF01357 PF03330,PF01357 PF03330,PF01357 PF01357 PF01357	PTHR31692,PTHR31692:SF10 PTHR31692,PTHR31692:SF3 PTHR31692,PTHR31692:SF3 PTHR31692,PTHR31692:SF10 PTHR31692,PTHR31692:SF3 PTHR31692,PTHR31692:SF3 PTHR31692,PTHR31692:SF3 PTHR31692,PTHR31692:SF3 PTHR31692,PTHR31692:SF3
Ceric.05G021600	Ceric.05G021600.1	Ceric.05G021600.1.p	AE	~	~	~	~	+	Notch_enriched	2	Yes	structural maintenance of chromosome 3 (chondroitin sulfate proteoglycan 6) (SMC3, CSPG6)	|Q56YN8|SMC3_ARATH Structural maintenance of chromosomes protein 3 OS=Arabidopsis thaliana OX=3702 GN=SMC3 PE=2 SV=1 && PF02463:RecF/RecN/SMC N terminal domain|PF06470:SMC proteins Flexible Hinge Domain	SMC_N	PAC:50577815	PF06470 PF13304	PTHR18937 PTHR18937:SF8			K06669	GO:0003682 GO:0005515 GO:0005524 GO:0005694 GO:0006281 GO:0007064 GO:0008280 GO:0051276	AT2G27170.1	SMC3, TTN7	Structural maintenance of chromosomes (SMC) family protein	19638883	AT2G27170	AT2G27170.1	PF06470,PF02463	PTHR18937,PTHR18937:SF8			K06669	GO:0051276,GO:0005694,GO:0005524,GO:0005515,GO:0008280,GO:0007064,GO:0006281,GO:0003682	LOC_Os02g04050.1, LOC_Os02g04080.1	chromosome segregation protein, putative, expressed,chromosome segregation protein sudA, putative, expressed	33135747 33134993	LOC_Os02g04050, LOC_Os02g04080	LOC_Os02g04050.1, LOC_Os02g04080.1	PF13476,PF06470 PF06470	PTHR18937,PTHR18937:SF8 PTHR18937,PTHR18937:SF8			K06669 K06669	GO:0051276,GO:0005694,GO:0005524,GO:0005515,GO:0008280,GO:0007064,GO:0006281,GO:0003682 GO:0051276,GO:0005694,GO:0005524,GO:0005515,GO:0008280,GO:0007064,GO:0006281,GO:0003682													Pp3c24_13420V3.1	Pp3c24_13420J5.1, Pp3c24_13420, Pp1s410_17V6, Phpat.024G049000	structural maintenance of chromosome 3 (chondroitin sulfate proteoglycan 6) (SMC3, CSPG6) (1 of 1)	32909089	Pp3c24_13420	Pp3c24_13420V3.1.p	PF13476,PF06470	PTHR18937,PTHR18937:SF8			K06669	GO:0051276,GO:0005694,GO:0005524,GO:0005515,GO:0008280,GO:0007064,GO:0006281,GO:0003682	Mapoly0048s0100.1	structural maintenance of chromosome 3 (chondroitin sulfate proteoglycan 6) (SMC3, CSPG6) (1 of 1)	33011430	Mapoly0048s0100	Mapoly0048s0100.1.p	PF13476,PF06470	PTHR18937,PTHR18937:SF8			K06669	GO:0051276,GO:0005694,GO:0005524,GO:0005515,GO:0008280,GO:0007064,GO:0006281,GO:0003682
Ceric.05G024300	Ceric.05G024300.1	Ceric.05G024300.1.p	AE	~	~	~	~	+	Notch_enriched	2	No			-	PAC:50577620
Ceric.05G026300	Ceric.05G026300.1	Ceric.05G026300.1.p	AE	~	~	~	~	+	Notch_enriched	3	Yes	Rab-like protein 3 (RABL3)	|Q9C5J9|LIIP1_ARATH Small GTPase LIP1 OS=Arabidopsis thaliana OX=3702 GN=LIP1 PE=1 SV=1 && PF08477:Ras of Complex, Roc, domain of DAPkinase	-	PAC:50577566	PF08477	PTHR24073 PTHR24073:SF538		KOG0093	K07933	GO:0005525 GO:0007264 GO:0015031	AT5G09910.1 AT5G64813.1	LIP1	Ras-related small GTP-binding family protein,Ras-related small GTP-binding family protein	19671120 19668628	AT5G09910 AT5G64813	AT5G09910.1 AT5G64813.1	PF00071 PF00071	PTHR24073,PTHR24073:SF128 PTHR24073,PTHR24073:SF538	KOG0394,KOG0087 KOG0394,KOG0081,KOG0087		K07976 K07933	GO:0007264,GO:0005525 GO:0007264,GO:0005525	LOC_Os03g13860.1, LOC_Os10g04580.1	ras-related protein, putative, expressed,ras-related protein, putative, expressed	33132499 33099833	LOC_Os03g13860, LOC_Os10g04580	LOC_Os03g13860.1, LOC_Os10g04580.1	PF00071 PF00071	PTHR24073,PTHR24073:SF492 PTHR24073,PTHR24073:SF492	KOG0394 KOG0394,KOG0098		K07933 K07933	GO:0007264,GO:0005525 GO:0007264,GO:0005525	24650	gw1.1.472.1	Rab-like protein 3 (RABL3) (1 of 1)	15420069	24650	24650	PF08477	PTHR24073,PTHR24073:SF538	KOG0097		K07933	GO:0007264,GO:0005525													Mapoly0088s0081.1	Rab-like protein 3 (RABL3) (1 of 1)	33012006	Mapoly0088s0081	Mapoly0088s0081.1.p	PF00071	PTHR24073,PTHR24073:SF538	KOG0097		K07933	GO:0007264,GO:0005525
Ceric.05G026400	Ceric.05G026400.1	Ceric.05G026400.1.p	AE	~	~	~	~	+	Notch_enriched	2	Yes	RNA METHYLTRANSFERASE // OBP33PEP LIKE PROTEIN	PF00588:SpoU rRNA Methylase family	SpoU_methylase	PAC:50577479	PF00588	PTHR12029 PTHR12029:SF48	EC:2.1.1.34			GO:0003723 GO:0006396 GO:0008173	AT4G15520.1		tR/rRNA methyltransferase (SpoU) family protein	19647747	AT4G15520	AT4G15520.1	PF00588	PTHR12029,PTHR12029:SF48	KOG0838	2.1.1.34		GO:0008173,GO:0006396,GO:0003723	LOC_Os05g04940.1	RNA methyltransferase, TrmH family protein, putative, expressed	33158240	LOC_Os05g04940	LOC_Os05g04940.1	PF00588	PTHR12029	KOG0838	2.1.1.34		GO:0008173,GO:0006396,GO:0003723	86381	e_gw1.7.1305.1	OBP33PEP LIKE PROTEIN (1 of 1)	15422111	86381	86381	PF00588	PTHR12029,PTHR12029:SF48		2.1.1.34		GO:0008173,GO:0006396,GO:0003723	Pp3c21_5590V3.1 Pp3c22_4480V3.1	Pp3c21_5590J4.1, Pp3c21_5590, Pp1s27_258V6, Phpat.021G018300, Phypa_160884 Pp3c22_4480J5.1, Pp3c22_4480, Pp1s275_45V6, Phpat.022G016900, Phypa_5940	,tRNA (guanosine(18)-2'-O)-methyltransferase / tRNA (Gm18) methyltransferase (1 of 3)	32916126 32904901	Pp3c21_5590 Pp3c22_4480	Pp3c21_5590V3.1.p Pp3c22_4480V3.1.p	PF00588	PTHR12029	KOG0838	2.1.1.34		GO:0008173,GO:0006396,GO:0003723	Mapoly0001s0064.1	OBP33PEP LIKE PROTEIN (1 of 1)	33020108	Mapoly0001s0064	Mapoly0001s0064.1.p	PF00588	PTHR12029,PTHR12029:SF48		2.1.1.34		GO:0008173,GO:0006396,GO:0003723
Ceric.05G026700	Ceric.05G026700.1	Ceric.05G026700.1.p	AE	~	~	~	~	+	Notch_enriched	2	Yes	Thymine dioxygenase / Thymine,2-oxoglutarate dioxygenase // Aminocyclopropanecarboxylate oxidase / Ethylene-forming enzyme	|C8VK14|HXNY_EMENI 2-oxoglutarate-Fe(II) type oxidoreductase hxnY OS=Emericella nidulans (strain FGSC A4 / ATCC 38163 / CBS 112.46 / NRRL 194 / M139) OX=227321 GN=hxnY PE=2 SV=1 && PF14226:non-haem dioxygenase in morphine synthesis N-terminal|PF031	2OG-FeII_Oxy	PAC:50577615	PF03171 PF14226	PTHR10209 PTHR10209:SF146	EC:1.14.17.4	KOG0143		GO:0005506 GO:0016491 GO:0055114	AT1G35190.1 AT3G46480.1 AT3G46490.1 AT3G46500.1		2-oxoglutarate (2OG) and Fe(II)-dependent oxygenase superfamily protein,2-oxoglutarate (2OG) and Fe(II)-dependent oxygenase superfamily protein,2-oxoglutarate (2OG) and Fe(II)-dependent oxygenase superfamily protein,2-oxoglutarate (2OG) and Fe(II)-dependent oxygenase superfamily protein	19651940 19659940 19663238 19663559	AT1G35190 AT3G46480 AT3G46490 AT3G46500	AT1G35190.1 AT3G46480.1 AT3G46490.1 AT3G46500.1	PF03171,PF14226 PF14226,PF03171 PF03171,PF14226 PF03171	PTHR10209,PTHR10209:SF146 PTHR10209,PTHR10209:SF146 PTHR10209,PTHR10209:SF146 PTHR10209,PTHR10209:SF146	KOG0143 KOG0143 KOG0143 KOG0143	1.14.17.4 1.14.11.6 1.14.17.4 1.14.11.6		GO:0055114,GO:0016491 GO:0055114,GO:0016491 GO:0055114,GO:0016491 GO:0055114,GO:0016491	LOC_Os01g09300.1	oxidoreductase, putative, expressed	33124166	LOC_Os01g09300	LOC_Os01g09300.1	PF03171,PF14226	PTHR10209,PTHR10209:SF146	KOG0143	1.14.11.6		GO:0055114,GO:0016491	116993 117056 228878 402706 422116	e_gw1.55.100.1,e_gw1.55.400.1,fgenesh1_kg.C_scaffold_55000003,fgenesh2_pg.C_scaffold_0000711,fgenesh2_pg.C_scaffold_55000026	Aminocyclopropanecarboxylate oxidase / Ethylene-forming enzyme (1 of 8),Thymine dioxygenase / Thymine,2-oxoglutarate dioxygenase (1 of 1),Aminocyclopropanecarboxylate oxidase / Ethylene-forming enzyme (1 of 8),Aminocyclopropanecarboxylate oxidase / Ethylene-forming enzyme (1 of 8),Hyoscyamine (6S)-dioxygenase / Hyoscyamine 6-beta-hydroxylase (1 of 2)	15406586 15402530 15410888 15406483 15416364	116993 117056 228878 402706 422116	116993 117056 228878 402706 422116	PF03171,PF14226 PF03171,PF14226 PF03171,PF14226 PF03171,PF14226 PF03171	PTHR10209,PTHR10209:SF146 PTHR10209,PTHR10209:SF146 PTHR10209,PTHR10209:SF146 PTHR10209,PTHR10209:SF146 PTHR10209,PTHR10209:SF146	KOG0143 KOG0143 KOG0143 KOG0143	1.14.17.4 1.14.11.6 1.14.17.4 1.14.17.4 1.14.11.11		GO:0055114,GO:0016491 GO:0055114,GO:0016491 GO:0055114,GO:0016491 GO:0055114,GO:0016491 GO:0055114,GO:0016491	Pp3c25_9570V3.1 Pp3c6_5830V3.1	Pp1s50_26V6.2, Pp3c25_9570P2.1, Pp3c25_9570P2.7, Pp3c25_9570V1.1, Pp1s50_26V6.1, Pp3c25_9570, Phpat.025G035400, Phypa_181514, Pp1s50_26V6 Pp3c6_5830P2.4, Pp1s180_67V6.1, Pp3c6_5830V1.1, Pp3c6_5830P2.1, Pp3c6_5830, Phypa_168536, Phpat.006G020200, Pp1s180_67V6	2-OXOGLUTARATE (2OG) AND FE(II)-DEPENDENT OXYGENASE SUPERFAMILY PROTEIN-RELATED (1 of 2),2-OXOGLUTARATE (2OG) AND FE(II)-DEPENDENT OXYGENASE SUPERFAMILY PROTEIN-RELATED (1 of 2)	32980264 32977406	Pp3c25_9570 Pp3c6_5830	Pp3c25_9570V3.1.p Pp3c6_5830V3.1.p	PF03171,PF14226 PF03171,PF14226	PTHR10209,PTHR10209:SF146 PTHR10209,PTHR10209:SF146	KOG0143 KOG0143	1.14.17.4 1.14.17.4		GO:0055114,GO:0016491 GO:0055114,GO:0016491	Mapoly0044s0067.1 Mapoly0148s0017.1	2-OXOGLUTARATE (2OG) AND FE(II)-DEPENDENT OXYGENASE SUPERFAMILY PROTEIN-RELATED (1 of 2),2-OXOGLUTARATE (2OG) AND FE(II)-DEPENDENT OXYGENASE SUPERFAMILY PROTEIN-RELATED (1 of 2)	33012874 33012119	Mapoly0044s0067 Mapoly0148s0017	Mapoly0044s0067.1.p Mapoly0148s0017.1.p	PF03171,PF14226 PF03171,PF14226	PTHR10209,PTHR10209:SF146 PTHR10209,PTHR10209:SF146	KOG0143 KOG0143	1.14.17.4 1.14.17.4		GO:0055114,GO:0016491 GO:0055114,GO:0016491
Ceric.05G027000	Ceric.05G027000.1	Ceric.05G027000.1.p	AE	~	~	~	~	+	FPKM<1	1	Yes	peroxidase (E1.11.1.7)	|Q96520|PER12_ARATH Peroxidase 12 OS=Arabidopsis thaliana OX=3702 GN=PER12 PE=1 SV=1 && PF00141:Peroxidase	-	PAC:50577420	PF00141	PTHR31235	EC:1.11.1.7		K00430	GO:0004601 GO:0006979 GO:0020037 GO:0055114
Ceric.05G029600	Ceric.05G029600.1	Ceric.05G029600.1.p	AE	~	~	~	~	+	Notch_enriched	4	Yes	URIDINE KINASE // URIDINE KINASE	|Q9C9B9|TTM1_ARATH Inorganic pyrophosphatase TTM1 OS=Arabidopsis thaliana OX=3702 GN=TTM1 PE=1 SV=1 && PF01928:CYTH domain|PF00485:Phosphoribulokinase / Uridine kinase family	-	PAC:50577936	PF00485 PF01928	PTHR10285 PTHR10285:SF76	EC:2.7.1.48	KOG3308		GO:0005524 GO:0008152 GO:0016301	AT1G26190.1 AT1G73980.1		Phosphoribulokinase / Uridine kinase family,Phosphoribulokinase / Uridine kinase family	19653170 19649707	AT1G26190 AT1G73980	AT1G26190.1 AT1G73980.1	PF01928,PF00485 PF01928,PF00485	PTHR10285,PTHR10285:SF76 PTHR10285,PTHR10285:SF76	KOG4203 KOG4203	2.7.1.48 2.7.1.48		GO:0016301,GO:0008152,GO:0005524 GO:0016301,GO:0008152,GO:0005524	LOC_Os02g47860.2	uridine kinase, putative, expressed	33139305	LOC_Os02g47860	LOC_Os02g47860.2	PF01928,PF00485	PTHR10285,PTHR10285:SF76	KOG4203	2.7.1.48		GO:0016301,GO:0008152,GO:0005524	173329 449187 82887 99407	estExt_Genewise1Plus.C_210503,estExt_fgenesh2_pg.C_1650037,e_gw1.5.882.1,e_gw1.21.417.1	Uridine kinase / Uridine monophosphokinase (1 of 7),Uridine kinase / Uridine monophosphokinase (1 of 7),Uridine kinase / Uridine monophosphokinase (1 of 7),Uridine kinase / Uridine monophosphokinase (1 of 7)	15414095 15406708 15414450 15416438	173329 449187 82887 99407	173329 449187 82887 99407	PF01928,PF00485 PF00485 PF01928,PF00485 PF01928,PF00485	PTHR10285,PTHR10285:SF76 PTHR10285,PTHR10285:SF76 PTHR10285,PTHR10285:SF76 PTHR10285,PTHR10285:SF76	KOG3308 KOG3308 KOG3308 KOG3308	2.7.1.48 2.7.1.48 2.7.1.48 2.7.1.48		GO:0016301,GO:0008152,GO:0005524 GO:0016301,GO:0008152,GO:0005524 GO:0016301,GO:0008152,GO:0005524 GO:0016301,GO:0008152,GO:0005524													Mapoly0030s0147.1	URIDINE KINASE (1 of 1)	33006809	Mapoly0030s0147	Mapoly0030s0147.1.p	PF01928,PF00485	PTHR10285,PTHR10285:SF76	KOG3308	2.7.1.48		GO:0016301,GO:0008152,GO:0005524
Ceric.05G029900	Ceric.05G029900.1	Ceric.05G029900.1.p	AE	~	~	~	~	+	Notch_enriched	3	Yes	30S RIBOSOMAL PROTEIN S13/40S RIBOSOMAL PROTEIN S18 // DNA TOPOISOMERASE 6 SUBUNIT B	|Q9C5V6|TOP6B_ARATH DNA topoisomerase 6 subunit B OS=Arabidopsis thaliana OX=3702 GN=TOP6B PE=1 SV=1 && PF09239:Topoisomerase VI B subunit, transducer|PF13589:Histidine kinase-, DNA gyrase B-, and HSP90-like ATPase	-	PAC:50577341	PF02518 PF09239	PTHR10871 PTHR10871:SF4	EC:5.99.1.3			GO:0003677 GO:0003918 GO:0005524 GO:0006265	AT3G20780.1	ATTOP6B, BIN3, HYP6, RHL3, TOP6B	topoisomerase 6 subunit B	19663854	AT3G20780	AT3G20780.1	PF02518,PF09239	PTHR10871,PTHR10871:SF4		5.99.1.3		GO:0006265,GO:0003918,GO:0003677,GO:0005524	LOC_Os09g10770.1	OsTOP6B - Topoisomerase 6 subunit B, expressed	33143028	LOC_Os09g10770	LOC_Os09g10770.1	PF02518,PF09239	PTHR10871,PTHR10871:SF4		5.99.1.3		GO:0006265,GO:0003918,GO:0003677,GO:0005524	92654	e_gw1.13.677.1	DNA TOPOISOMERASE 6 SUBUNIT B (1 of 1)	15419953	92654	92654	PF02518,PF09239	PTHR10871,PTHR10871:SF4		5.99.1.3		GO:0006265,GO:0003918,GO:0003677,GO:0005524	Pp3c22_12720V3.1	Pp3c22_12720P2.8, Pp3c22_12720V1.1, Pp1s244_59V6.1, Pp3c22_12720P2.1, Pp3c22_12720, Pp1s244_59V6, Phypa_146513, Phpat.022G045400	DNA TOPOISOMERASE 6 SUBUNIT B (1 of 1)	32904795	Pp3c22_12720	Pp3c22_12720V3.1.p	PF02518,PF09239	PTHR10871,PTHR10871:SF4		5.99.1.3		GO:0006265,GO:0003918,GO:0003677,GO:0005524	Mapoly0042s0060.1	DNA TOPOISOMERASE 6 SUBUNIT B (1 of 1)	33016556	Mapoly0042s0060	Mapoly0042s0060.1.p	PF13589,PF09239	PTHR10871,PTHR10871:SF4		5.99.1.3		GO:0006265,GO:0003918,GO:0003677,GO:0005524
Ceric.05G031900	Ceric.05G031900.1	Ceric.05G031900.1.p	AE	~	~	~	~	+	Notch_enriched	3	No			-	PAC:50578556																														441727	estExt_fgenesh2_pg.C_180319		15410165	441727	441727
Ceric.05G032300	Ceric.05G032300.1	Ceric.05G032300.1.p	AE	~	~	~	~	+	FPKM<1	3	Yes	Protein kinase domain (Pkinase) // Universal stress protein family (Usp) // U-box domain (U-box) // Protein tyrosine kinase (Pkinase_Tyr)	|Q8S8S7|PUB34_ARATH U-box domain-containing protein 34 OS=Arabidopsis thaliana OX=3702 GN=PUB34 PE=3 SV=1 && PF00582:Universal stress protein family|PF07714:Protein tyrosine and serine/threonine kinase	Pkinase_Tyr	PAC:50577406	PF00069 PF00582 PF04564	PTHR27003 PTHR27003:SF29	EC:2.7.11.1	KOG1187		GO:0004672 GO:0004713 GO:0004842 GO:0005524 GO:0006468 GO:0006950 GO:0016567	AT1G16760.1 AT1G17540.1 AT1G72760.1 AT1G78940.2 AT2G07020.1 AT2G24370.1 AT3G20200.1 AT4G31230.1 AT5G12000.1 AT5G26150.1 AT5G35380.1		Protein kinase protein with adenine nucleotide alpha hydrolases-like domain,Protein kinase protein with adenine nucleotide alpha hydrolases-like domain,Protein kinase superfamily protein,Protein kinase protein with adenine nucleotide alpha hydrolases-like domain,Protein kinase protein with adenine nucleotide alpha hydrolases-like domain,Protein kinase protein with adenine nucleotide alpha hydrolases-like domain,Protein kinase protein with adenine nucleotide alpha hydrolases-like domain,Protein kinase protein with adenine nucleotide alpha hydrolases-like domain,Protein kinase protein with adenine nucleotide alpha hydrolases-like domain,protein kinase family protein,Protein kinase protein with adenine nucleotide alpha hydrolases-like domain	19652509 19649373 19658327 19650986 19642747 19642563 19665185 19645932 19667017 19671658 19667533	AT1G16760 AT1G17540 AT1G72760 AT1G78940 AT2G07020 AT2G24370 AT3G20200 AT4G31230 AT5G12000 AT5G26150 AT5G35380	AT1G16760.1 AT1G17540.1 AT1G72760.1 AT1G78940.2 AT2G07020.1 AT2G24370.1 AT3G20200.1 AT4G31230.1 AT5G12000.1 AT5G26150.1 AT5G35380.1	PF00582,PF07714 PF00582,PF07714 PF07714 PF00582,PF07714 PF00582,PF07714 PF00582,PF00069 PF00582,PF07714 PF00582,PF00069 PF00582,PF07714 PF07714 PF00582,PF00069	PTHR27003,PTHR27003:SF80 PTHR27003,PTHR27003:SF118 PTHR27003,PTHR27003:SF118 PTHR27003,PTHR27003:SF80 PTHR27003,PTHR27003:SF107 PTHR27003,PTHR27003:SF95 PTHR27003,PTHR27003:SF80 PTHR27003,PTHR27003:SF95 PTHR27003,PTHR27003:SF107 PTHR27003,PTHR27003:SF95 PTHR27003,PTHR27003:SF95	KOG1187 KOG1187 KOG1187 KOG1187 KOG1187 KOG1187 KOG1187 KOG1187 KOG1187 KOG1187 KOG1187	2.7.11.1 2.7.11.1 2.7.11.1 2.7.11.1 2.7.11.1 2.7.11.1 2.7.11.1 2.7.11.1 2.7.11.1 2.7.11.1 2.7.11.1,2.7.10.1		GO:0006950,GO:0006468,GO:0004672 GO:0006950,GO:0006468,GO:0004672 GO:0006468,GO:0004672 GO:0006950,GO:0006468,GO:0004672 GO:0006950,GO:0006468,GO:0004672 GO:0006950,GO:0006468,GO:0005524,GO:0004672 GO:0006950,GO:0006468,GO:0004672 GO:0006950,GO:0006468,GO:0005524,GO:0004672 GO:0006950,GO:0006468,GO:0004672 GO:0006468,GO:0004672 GO:0006950,GO:0006468,GO:0005524,GO:0004672	LOC_Os01g39970.1, LOC_Os02g05820.1, LOC_Os02g12660.1, LOC_Os02g54590.1, LOC_Os06g09230.2, LOC_Os09g39620.1, LOC_Os10g40060.1	protein kinase domain containing protein, putative, expressed,protein kinase domain containing protein, expressed,protein kinase domain containing protein, putative, expressed,serine threonine kinase, putative, expressed,serine threonine kinase, putative, expressed,protein kinase family protein, putative, expressed,protein kinase, putative, expressed	33119778 33139776 33135794 33138439 33146369 33142538 33098604	LOC_Os01g39970, LOC_Os02g05820, LOC_Os02g12660, LOC_Os02g54590, LOC_Os06g09230, LOC_Os09g39620, LOC_Os10g40060	LOC_Os01g39970.1, LOC_Os02g05820.1, LOC_Os02g12660.1, LOC_Os02g54590.1, LOC_Os06g09230.2, LOC_Os09g39620.1, LOC_Os10g40060.1	PF00582,PF00069 PF00582,PF07714 PF00582,PF00069 PF00582,PF00069 PF00582,PF00069 PF00582,PF04564,PF00069 PF04564,PF07714	PTHR27003,PTHR27003:SF48 PTHR27003,PTHR27003:SF10 PTHR27003,PTHR27003:SF107 PTHR27003,PTHR27003:SF108 PTHR27003,PTHR27003:SF108 PTHR27003,PTHR27003:SF2 PTHR27003,PTHR27003:SF99	KOG1187 KOG1187 KOG1187 KOG1187 KOG1187 KOG1187 KOG1187	2.7.11.1 2.7.11.1 2.7.11.1 2.7.11.1 2.7.11.1 2.7.11.1 2.7.11.1		GO:0006950,GO:0006468,GO:0005524,GO:0004672 GO:0006950,GO:0006468,GO:0004672 GO:0006950,GO:0006468,GO:0005524,GO:0004672 GO:0006950,GO:0006468,GO:0005524,GO:0004672 GO:0006950,GO:0006468,GO:0005524,GO:0004672 GO:0006950,GO:0016567,GO:0004842,GO:0006468,GO:0005524,GO:0004672 GO:0016567,GO:0004842,GO:0006468,GO:0004672
Ceric.05G032400	Ceric.05G032400.1	Ceric.05G032400.1.p	AE	~	~	~	~	+	Notch_enriched	2	Yes	FAMILY NOT NAMED // PROLINE-RICH RECEPTOR-LIKE PROTEIN KINASE PERK5-RELATED	|Q9LV48|PERK1_ARATH Proline-rich receptor-like protein kinase PERK1 OS=Arabidopsis thaliana OX=3702 GN=PERK1 PE=1 SV=1 && PF07714:Protein tyrosine and serine/threonine kinase	Pkinase_Tyr	PAC:50579218	PF07714	PTHR27001 PTHR27001:SF55	EC:2.7.11.1	KOG1187	K04733	GO:0004672 GO:0004713 GO:0005524 GO:0006468	AT1G10620.1 AT1G23540.1 AT1G26150.1 AT1G49270.1 AT1G52290.1 AT1G68690.1 AT1G70450.1 AT1G70460.1 AT2G18470.1 AT3G18810.1 AT3G24540.1 AT3G24550.1 AT4G32710.1 AT4G34440.1 AT5G38560.1	AtPERK12, IGI1 ATPERK10, PERK10 RHS10 PERK4 ATPERK1, PERK1	Protein kinase superfamily protein,Protein kinase superfamily protein,proline-rich extensin-like receptor kinase 10,Protein kinase superfamily protein,Protein kinase superfamily protein,Protein kinase superfamily protein,Protein kinase superfamily protein,root hair specific 10,roline-rich extensin-like receptor kinase 4,Protein kinase superfamily protein,Protein kinase superfamily protein,proline extensin-like receptor kinase 1,Protein kinase superfamily protein,Protein kinase superfamily protein,Protein kinase superfamily protein	19651624 19656948 19653728 19655943 19653054 19653486 19650772 19649348 19639581 19663149 19660601 19660381 19643734 19645337 19670557	AT1G10620 AT1G23540 AT1G26150 AT1G49270 AT1G52290 AT1G68690 AT1G70450 AT1G70460 AT2G18470 AT3G18810 AT3G24540 AT3G24550 AT4G32710 AT4G34440 AT5G38560	AT1G10620.1 AT1G23540.1 AT1G26150.1 AT1G49270.1 AT1G52290.1 AT1G68690.1 AT1G70450.1 AT1G70460.1 AT2G18470.1 AT3G18810.1 AT3G24540.1 AT3G24550.1 AT4G32710.1 AT4G34440.1 AT5G38560.1	PF07714 PF07714 PF07714 PF07714 PF07714 PF00069 PF00069 PF07714 PF07714 PF07714 PF07714 PF07714 PF07714 PF07714 PF00069	PTHR27001,PTHR27001:SF36 PTHR27001,PTHR27001:SF36 PTHR27001,PTHR27001:SF36 PTHR27001,PTHR27001:SF55 PTHR27001,PTHR27001:SF27 PTHR27001,PTHR27001:SF36 PTHR27001,PTHR27001:SF36 PTHR27001,PTHR27001:SF36 PTHR27001,PTHR27001:SF192 PTHR27001,PTHR27001:SF55 PTHR27001,PTHR27001:SF89 PTHR27001,PTHR27001:SF89 PTHR27001,PTHR27001:SF89 PTHR27001,PTHR27001:SF55 PTHR27001,PTHR27001:SF132	KOG1187 KOG1187 KOG1187 KOG1187 KOG1187 KOG1187 KOG1187 KOG1187 KOG1187 KOG1187 KOG1187 KOG1187 KOG1187 KOG1187 KOG1187	2.7.11.1 2.7.11.1 2.7.11.1 2.7.11.1 2.7.11.1 2.7.11.1 2.7.11.1 2.7.11.1 2.7.11.1 2.7.11.1 2.7.11.1 2.7.11.1 2.7.11.1 2.7.11.1 2.7.11.1		GO:0006468,GO:0004672 GO:0006468,GO:0004672 GO:0006468,GO:0004672 GO:0006468,GO:0004672 GO:0006468,GO:0004672 GO:0006468,GO:0005524,GO:0004672 GO:0006468,GO:0005524,GO:0004672 GO:0006468,GO:0004672 GO:0006468,GO:0004672 GO:0006468,GO:0004672 GO:0006468,GO:0004672 GO:0006468,GO:0004672 GO:0006468,GO:0004672 GO:0006468,GO:0004672 GO:0006468,GO:0005524,GO:0004672	LOC_Os01g02040.1, LOC_Os01g12720.1, LOC_Os01g53640.1, LOC_Os01g54700.1, LOC_Os03g37120.1, LOC_Os03g56470.1, LOC_Os05g01040.2, LOC_Os05g12680.1, LOC_Os06g29080.1, LOC_Os07g04520.1, LOC_Os10g01560.1	retrotransposon protein, putative, unclassified, expressed,protein kinase domain containing protein, expressed,retrotransposon protein, putative, unclassified, expressed,retrotransposon protein, putative, unclassified, expressed,retrotransposon protein, putative, unclassified, expressed,protein kinase family protein, putative, expressed,serine/threonine-protein kinase, putative, expressed,retrotransposon protein, putative, unclassified, expressed,expressed protein,protein kinase, putative, expressed,serine/threonine-protein kinase, putative, expressed	33123488 33122243 33123021 33119573 33128524 33129833 33157338 33159200 33144491 33116354 33101452	LOC_Os01g02040, LOC_Os01g12720, LOC_Os01g53640, LOC_Os01g54700, LOC_Os03g37120, LOC_Os03g56470, LOC_Os05g01040, LOC_Os05g12680, LOC_Os06g29080, LOC_Os07g04520, LOC_Os10g01560	LOC_Os01g02040.1, LOC_Os01g12720.1, LOC_Os01g53640.1, LOC_Os01g54700.1, LOC_Os03g37120.1, LOC_Os03g56470.1, LOC_Os05g01040.2, LOC_Os05g12680.1, LOC_Os06g29080.1, LOC_Os07g04520.1, LOC_Os10g01560.1	PF07714 PF07714 PF07714 PF07714 PF00069 PF00069 PF07714 PF07714 PF07714 PF00069 PF07714	PTHR27001,PTHR27001:SF132 PTHR27001,PTHR27001:SF199 PTHR27001,PTHR27001:SF66 PTHR27001,PTHR27001:SF106 PTHR27001,PTHR27001:SF165 PTHR27001,PTHR27001:SF16 PTHR27001,PTHR27001:SF132 PTHR27001,PTHR27001:SF89 PTHR27001,PTHR27001:SF36 PTHR27001,PTHR27001:SF138 PTHR27001,PTHR27001:SF55	KOG1187 KOG1187 KOG1187 KOG1187 KOG1187 KOG1187 KOG1187 KOG1187 KOG1187 KOG1187 KOG1187	2.7.11.1 2.7.11.1 2.7.11.1 2.7.11.1 2.7.11.1 2.7.11.1 2.7.11.1 2.7.11.1 2.7.11.1 2.7.11.1 2.7.11.1		GO:0006468,GO:0004672 GO:0006468,GO:0004672 GO:0006468,GO:0004672 GO:0006468,GO:0004672 GO:0006468,GO:0005524,GO:0004672 GO:0006468,GO:0005524,GO:0004672 GO:0006468,GO:0004672 GO:0006468,GO:0004672 GO:0006468,GO:0004672 GO:0006468,GO:0005524,GO:0004672 GO:0006468,GO:0004672													Pp3c10_15500V3.1 Pp3c12_24120V3.1 Pp3c15_5330V3.1 Pp3c8_22340V3.1	Pp3c10_15500J5.1, Pp3c10_15500, Phypa_43847, Pp1s145_144V6, Phpat.010G059000 Pp3c12_24120P2.1, Pp3c12_24120V1.1, Pp1s118_23V6.1, Pp3c12_24120P2.2, Pp3c12_24120, Pp1s118_23V6, Phpat.012G085800, Phypa_83886 Pp3c15_5330P2.1, Pp3c15_5330V1.1, Pp1s83_193V6.1, Pp3c15_5330, Pp1s83_193V6, Phypa_212824, Phpat.015G023100 Pp3c8_22340P2.7, Pp1s134_145V6.1, Pp3c8_22340P2.1, Pp1s134_145V6.2, Pp3c8_22340V1.1, Pp3c8_22340, Pp1s134_145V6, Phpat.008G083600, Phypa_216841	PROLINE-RICH RECEPTOR-LIKE PROTEIN KINASE PERK5-RELATED (1 of 3),PROLINE-RICH RECEPTOR-LIKE PROTEIN KINASE PERK5-RELATED (1 of 3),PROLINE-RICH RECEPTOR-LIKE PROTEIN KINASE PERK8 (1 of 3),PROLINE-RICH RECEPTOR-LIKE PROTEIN KINASE PERK8 (1 of 3)	32901634 32974153 32926731 32965829	Pp3c10_15500 Pp3c12_24120 Pp3c15_5330 Pp3c8_22340	Pp3c10_15500V3.1.p Pp3c12_24120V3.1.p Pp3c15_5330V3.1.p Pp3c8_22340V3.1.p	PF07714 PF00069 PF07714 PF07714	PTHR27001,PTHR27001:SF55 PTHR27001,PTHR27001:SF55 PTHR27001,PTHR27001:SF132 PTHR27001,PTHR27001:SF132	KOG1187 KOG1187 KOG1187 KOG1187	2.7.11.1 2.7.11.1 2.7.11.1 2.7.11.1	K04733 K04733 K04733	GO:0006468,GO:0004672 GO:0006468,GO:0005524,GO:0004672 GO:0006468,GO:0004672 GO:0006468,GO:0004672
Ceric.05G035200	Ceric.05G035200.1	Ceric.05G035200.1.p	AE	~	~	~	~	+	Notch_enriched	2	Yes	cleavage and polyadenylation specificity factor subunit 1 (CPSF1, CFT1)	|Q9FGR0|CPSF1_ARATH Cleavage and polyadenylation specificity factor subunit 1 OS=Arabidopsis thaliana OX=3702 GN=CPSF160 PE=1 SV=2 && PF10433:Mono-functional DNA-alkylating methyl methanesulfonate N-term|PF03178:CPSF A subunit region	-	PAC:50578447	PF03178 PF10433	PTHR10644 PTHR10644:SF2			K14401	GO:0003676 GO:0005634	AT5G51660.1	ATCPSF160, CPSF160	cleavage and polyadenylation specificity factor 160	19671834	AT5G51660	AT5G51660.1	PF10433,PF03178	PTHR10644,PTHR10644:SF2			K14401	GO:0005634,GO:0003676	LOC_Os04g18010.1	cleavage and polyadenylation specificity factor subunit 1, putative, expressed	33107806	LOC_Os04g18010	LOC_Os04g18010.1	PF10433	PTHR10644,PTHR10644:SF2			K14401		82277	e_gw1.4.886.1	cleavage and polyadenylation specificity factor subunit 1 (CPSF1, CFT1) (1 of 1)	15409726	82277	82277	PF10433,PF03178	PTHR10644,PTHR10644:SF2			K14401	GO:0005634,GO:0003676	Pp3c11_8810V3.1	Pp3c11_8810P2.1, Pp3c11_8810V1.1, Pp3c11_8810P2.8, Pp1s61_42V6.1, Pp3c11_8810, Pp1s61_42V6, Phypa_57317, Phpat.011G032900	cleavage and polyadenylation specificity factor subunit 1 (CPSF1, CFT1) (1 of 1)	32956538	Pp3c11_8810	Pp3c11_8810V3.1.p	PF10433,PF03178	PTHR10644,PTHR10644:SF2			K14401	GO:0005634,GO:0003676	Mapoly0021s0083.1	cleavage and polyadenylation specificity factor subunit 1 (CPSF1, CFT1) (1 of 1)	33007902	Mapoly0021s0083	Mapoly0021s0083.1.p	PF10433,PF03178	PTHR10644,PTHR10644:SF2			K14401	GO:0005634,GO:0003676
Ceric.05G036500	Ceric.05G036500.1	Ceric.05G036500.1.p	AE	~	~	~	~	+	Notch_enriched	1	Yes	FAMILY NOT NAMED // PECTATE LYASE 1-RELATED	|Q93WF1|PLY20_ARATH Probable pectate lyase 20 OS=Arabidopsis thaliana OX=3702 GN=At5g48900 PE=2 SV=1 && PF00544:Pectate lyase	-	PAC:50578405	PF00544	PTHR31683 PTHR31683:SF20	EC:4.2.2.2		K01728		AT1G04680.1 AT1G14420.1 AT1G67750.1 AT2G02720.1 AT3G01270.1 AT3G07010.1 AT3G24230.1 AT3G24670.1 AT3G27400.1 AT3G53190.1 AT3G54920.1 AT4G13210.2 AT4G13710.1 AT4G24780.1 AT5G04310.1 AT5G15110.1 AT5G48900.1 AT5G63180.1	AT59 PMR6	Pectin lyase-like superfamily protein,Pectate lyase family protein,Pectate lyase family protein,Pectate lyase family protein,Pectate lyase family protein,Pectin lyase-like superfamily protein,Pectate lyase family protein,Pectin lyase-like superfamily protein,Pectin lyase-like superfamily protein,Pectin lyase-like superfamily protein,Pectin lyase-like superfamily protein,Pectin lyase-like superfamily protein,Pectin lyase-like superfamily protein,Pectin lyase-like superfamily protein,Pectin lyase-like superfamily protein,Pectate lyase family protein,Pectin lyase-like superfamily protein,Pectin lyase-like superfamily protein	19656014 19650122 19654479 19638739 19658934 19662238 19658579 19658748 19660847 19661482 19658995 19644522 19647277 19644445 19669677 19667841 19669656 19672622	AT1G04680 AT1G14420 AT1G67750 AT2G02720 AT3G01270 AT3G07010 AT3G24230 AT3G24670 AT3G27400 AT3G53190 AT3G54920 AT4G13210 AT4G13710 AT4G24780 AT5G04310 AT5G15110 AT5G48900 AT5G63180	AT1G04680.1 AT1G14420.1 AT1G67750.1 AT2G02720.1 AT3G01270.1 AT3G07010.1 AT3G24230.1 AT3G24670.1 AT3G27400.1 AT3G53190.1 AT3G54920.1 AT4G13210.2 AT4G13710.1 AT4G24780.1 AT5G04310.1 AT5G15110.1 AT5G48900.1 AT5G63180.1	PF00544 PF04431,PF00544 PF00544 PF04431,PF00544 PF00544,PF04431 PF00544 PF00544 PF00544 PF00544 PF00544 PF00544 PF00544 PF00544 PF00544 PF00544 PF00544,PF04431 PF00544 PF00544	PTHR31683,PTHR31683:SF20 PTHR31683,PTHR31683:SF7 PTHR31683,PTHR31683:SF26 PTHR31683,PTHR31683:SF7 PTHR31683,PTHR31683:SF7 PTHR31683,PTHR31683:SF19 PTHR31683,PTHR31683:SF3 PTHR31683,PTHR31683:SF19 PTHR31683,PTHR31683:SF29 PTHR31683,PTHR31683:SF21 PTHR31683,PTHR31683:SF11 PTHR31683,PTHR31683:SF19 PTHR31683,PTHR31683:SF20 PTHR31683,PTHR31683:SF15 PTHR31683,PTHR31683:SF11 PTHR31683,PTHR31683:SF7 PTHR31683,PTHR31683:SF19 PTHR31683,PTHR31683:SF28		4.2.2.2 4.2.2.2 4.2.2.2 4.2.2.2 4.2.2.2 4.2.2.2 4.2.2.2 4.2.2.2 4.2.2.2 4.2.2.2 4.2.2.2 4.2.2.2 4.2.2.2 4.2.2.2 4.2.2.2 4.2.2.2 4.2.2.2 4.2.2.2	K01728 K01728 K01728 K01728 K01728 K01728 K01728 K01728 K01728 K01728 K01728 K01728 K01728 K01728 K01728 K01728 K01728 K01728	GO:0030570 GO:0030570 GO:0030570 GO:0030570	LOC_Os02g12300.1, LOC_Os04g05050.1, LOC_Os06g05209.1, LOC_Os06g05260.1, LOC_Os06g05272.1, LOC_Os06g38510.2, LOC_Os06g38520.1, LOC_Os10g31910.1	pectate lyase precursor, putative, expressed,pectate lyase precursor, putative, expressed,pectate lyase precursor, putative, expressed,pectate lyase precursor, putative, expressed,pectate lyase precursor, putative, expressed,pectate lyase precursor, putative, expressed,pectate lyase family protein, expressed,pectate lyase precursor, putative, expressed	33137899 33109235 33145012 33149104 33147971 33146731 33149443 33100905	LOC_Os02g12300, LOC_Os04g05050, LOC_Os06g05209, LOC_Os06g05260, LOC_Os06g05272, LOC_Os06g38510, LOC_Os06g38520, LOC_Os10g31910	LOC_Os02g12300.1, LOC_Os04g05050.1, LOC_Os06g05209.1, LOC_Os06g05260.1, LOC_Os06g05272.1, LOC_Os06g38510.2, LOC_Os06g38520.1, LOC_Os10g31910.1	PF04431,PF00544 PF00544 PF04431,PF00544 PF04431,PF00544 PF00544 PF04431,PF00544 PF00544	PTHR31683,PTHR31683:SF32 PTHR31683,PTHR31683:SF20 PTHR31683,PTHR31683:SF7 PTHR31683,PTHR31683:SF7 PTHR31683,PTHR31683:SF7 PTHR31683,PTHR31683:SF27 PTHR31683,PTHR31683:SF27 PTHR31683,PTHR31683:SF11		4.2.2.2 4.2.2.2 4.2.2.2 4.2.2.2 4.2.2.2 4.2.2.2 4.2.2.2 4.2.2.2	K01728 K01728 K01728 K01728 K01728 K01728	GO:0030570 GO:0030570 GO:0030570 GO:0030570	407495 81909	fgenesh2_pg.C_scaffold_7000126,e_gw1.4.293.1	pectate lyase (pel) (1 of 10),PECTATE LYASE 20-RELATED (1 of 5)	15419124 15412032	407495 81909	407495 81909	PF00544 PF00544	PTHR31683 PTHR31683,PTHR31683:SF3		4.2.2.2 4.2.2.2	K01728 K01728		Pp3c1_33130V3.1 Pp3c10_20140V3.1 Pp3c17_16370V3.1 Pp3c2_9460V3.1 Pp3c21_16990V3.1	Pp3c1_33130V1.1, Pp1s355_16V6.1, Pp3c1_33130P2.1, Pp3c1_33130, Pp1s355_16V6, Phpat.001G134000, Phypa_98441 Pp1s67_160V6.1, Pp3c10_20140V1.1, Pp3c10_20140P2.1, Pp3c10_20140P2.2, Pp3c10_20140, Phypa_183643, Phpat.010G076300, Pp1s67_160V6 Pp3c17_16370P2.1, Pp1s173_162V6.1, Pp3c17_16370V1.1, Pp3c17_16370, Phpat.017G059300, Pp1s173_162V6, Phypa_140990 Pp1s84_82V6.1, Pp3c2_9460V1.1, Pp3c2_9460P2.1, Pp3c2_9460, Pp1s84_82V6, Phpat.002G040500, Phypa_212895 Pp3c21_16990J4.1, Pp3c21_16990, Phpat.021G060800, Pp1s563_1V6, Phypa_62027	pectate lyase (pel) (1 of 23),pectate lyase (pel) (1 of 23),pectate lyase (pel) (1 of 23),pectate lyase (pel) (1 of 23),pectate lyase (pel) (1 of 23)	32968186 32900734 32905686 32937054 32916628	Pp3c1_33130 Pp3c10_20140 Pp3c17_16370 Pp3c2_9460 Pp3c21_16990	Pp3c1_33130V3.1.p Pp3c10_20140V3.1.p Pp3c17_16370V3.1.p Pp3c2_9460V3.1.p Pp3c21_16990V3.1.p	PF00544 PF00544 PF00544 PF00544 PF00544	PTHR31683,PTHR31683:SF3 PTHR31683,PTHR31683:SF3 PTHR31683,PTHR31683:SF3 PTHR31683,PTHR31683:SF3 PTHR31683,PTHR31683:SF3		4.2.2.2 4.2.2.2 4.2.2.2 4.2.2.2 4.2.2.2	K01728 K01728 K01728 K01728 K01728		Mapoly0007s0096.1 Mapoly0008s0203.1	Pectate lyase / PPase-N (1 of 6),Pectate lyase / PPase-N (1 of 6)	33022360 33026554	Mapoly0007s0096 Mapoly0008s0203	Mapoly0007s0096.1.p Mapoly0008s0203.1.p	PF00544 PF00544	PTHR31683,PTHR31683:SF3 PTHR31683,PTHR31683:SF3		4.2.2.2 4.2.2.2	K01728 K01728
Ceric.05G038800	Ceric.05G038800.1	Ceric.05G038800.1.p	AE	~	~	~	~	+	FPKM<1	1	Yes	OB-fold nucleic acid binding domain (tRNA_anti-codon)	|Q9LMK5|STN1_ARATH CST complex subunit STN1 OS=Arabidopsis thaliana OX=3702 GN=STN1 PE=1 SV=1 && PF01336:OB-fold nucleic acid binding domain	tRNA_anti	PAC:50577676	PF01336	PTHR13989				GO:0003676	AT1G07130.1	ATSTN1, STN1	Nucleic acid-binding, OB-fold-like protein	19650382	AT1G07130	AT1G07130.1	PF01336	PTHR13989				GO:0003676	LOC_Os03g25130.1	OB-fold nucleic acid binding domain containing protein, putative, expressed	33131369	LOC_Os03g25130	LOC_Os03g25130.1	PF01336	PTHR13989				GO:0003676	269089	estExt_fgenesh1_pm.C_710022	OB-fold nucleic acid binding domain (tRNA_anti-codon) (1 of 9)	15414224	269089	269089	PF01336					GO:0003676	Pp3c1_6180V3.1	Pp3c1_6180P2.1, Pp1s45_269V6.3, Pp3c1_6180P2.2, Pp1s45_269V6.4, Pp1s45_269V6.1, Pp1s45_269V6.2, Pp3c1_6180V1.1, Pp3c1_6180, Phypa_123555, Pp1s45_269V6, Phpat.001G024000	CST COMPLEX SUBUNIT STN1 (1 of 1)	32967911	Pp3c1_6180	Pp3c1_6180V3.1.p	PF01336	PTHR13989,PTHR13989:SF14				GO:0003676	Mapoly0041s0121.1	CST COMPLEX SUBUNIT STN1 (1 of 1)	33004934	Mapoly0041s0121	Mapoly0041s0121.1.p	PF01336	PTHR13989,PTHR13989:SF14				GO:0003676
Ceric.05G052800	Ceric.05G052800.1	Ceric.05G052800.1.p	AE	~	~	~	~	+	FPKM<1	3	No			-	PAC:50577622
Ceric.05G053400	Ceric.05G053400.1	Ceric.05G053400.1.p	AE	~	~	~	~	+	Notch_enriched	3	No			-	PAC:50578702							AT4G38280.1			19648931	AT4G38280	AT4G38280.1		PTHR34555,PTHR34555:SF1					LOC_Os04g05030.1, LOC_Os09g37700.1	serine-rich 25 kDa antigen protein, putative, expressed,proteophosphoglycan ppg4, putative, expressed	33113040 33142231	LOC_Os04g05030, LOC_Os09g37700	LOC_Os04g05030.1, LOC_Os09g37700.1		PTHR34555,PTHR34555:SF3 PTHR34555,PTHR34555:SF2
Ceric.05G053500	Ceric.05G053500.1	Ceric.05G053500.1.p	AE	~	~	~	~	+	Notch_enriched	3	Yes	CALCIUM-DEPENDENT PROTEIN KINASE 10-RELATED	|Q6NLQ6|CDPKW_ARATH Calcium-dependent protein kinase 32 OS=Arabidopsis thaliana OX=3702 GN=CPK32 PE=1 SV=1 && PF13499:EF-hand domain pair|PF00069:Protein kinase domain	Pkinase	PAC:50578561	PF07714 PF13499	PTHR24349 PTHR24349:SF167	EC:2.7.11.1	KOG0032	K13412	GO:0004672 GO:0004713 GO:0005509 GO:0005524 GO:0006468	AT1G18890.1 AT1G74740.1 AT2G31500.1 AT2G41860.1 AT3G51850.1 AT3G57530.1 AT5G12480.1 AT5G19450.1	ATCDPK1, CDPK1, CPK10 ATCPK30, CDPK1A, CPK30 CPK24 CPK14 CPK13 ATCPK32, CDPK32, CPK32 CPK7 CDPK19, CPK8	calcium-dependent protein kinase 1,calcium-dependent protein kinase 30,calcium-dependent protein kinase 24,calcium-dependent protein kinase 14,calcium-dependent protein kinase 13,calcium-dependent protein kinase 32,calmodulin-domain protein kinase 7,calcium-dependent protein kinase 19	19652841 19657417 19642547 19638400 19661030 19663960 19668691 19668316	AT1G18890 AT1G74740 AT2G31500 AT2G41860 AT3G51850 AT3G57530 AT5G12480 AT5G19450	AT1G18890.1 AT1G74740.1 AT2G31500.1 AT2G41860.1 AT3G51850.1 AT3G57530.1 AT5G12480.1 AT5G19450.1	PF13499,PF07714 PF13499,PF07714 PF13499,PF07714 PF13499,PF07714 PF13499,PF07714 PF13499,PF07714 PF07714,PF13499 PF13499,PF07714	PTHR24349,PTHR24349:SF167 PTHR24349,PTHR24349:SF167 PTHR24349,PTHR24349:SF160 PTHR24349,PTHR24349:SF93 PTHR24349,PTHR24349:SF145 PTHR24349,PTHR24349:SF126 PTHR24349,PTHR24349:SF116 PTHR24349,PTHR24349:SF116	KOG0032 KOG0032 KOG0032 KOG0032 KOG0032 KOG0032 KOG0032 KOG0032	2.7.11.1 2.7.11.1 2.7.11.1 2.7.11.1 2.7.11.1 2.7.11.1 2.7.11.1 2.7.11.1	K13412 K13412 K13412 K13412 K13412 K13412 K13412 K13412	GO:0006468,GO:0004672 GO:0006468,GO:0004672 GO:0006468,GO:0004672 GO:0006468,GO:0004672 GO:0006468,GO:0004672 GO:0006468,GO:0004672 GO:0006468,GO:0004672 GO:0006468,GO:0004672	LOC_Os01g61590.1, LOC_Os03g48270.1, LOC_Os05g39090.1, LOC_Os07g38120.1, LOC_Os12g12860.1	CAMK_CAMK_like.1 - CAMK includes calcium/calmodulin depedent protein kinases, expressed,CAMK_CAMK_like.21 - CAMK includes calcium/calmodulin depedent protein kinases, expressed,CAMK_CAMK_like.29 - CAMK includes calcium/calmodulin depedent protein kinases, expressed,CAMK_CAMK_like.34 - CAMK includes calcium/calmodulin depedent protein kinases, expressed,CAMK_CAMK_like.46 - CAMK includes calcium/calmodulin depedent protein kinases, expressed	33126149 33127982 33159975 33116046 33151749	LOC_Os01g61590, LOC_Os03g48270, LOC_Os05g39090, LOC_Os07g38120, LOC_Os12g12860	LOC_Os01g61590.1, LOC_Os03g48270.1, LOC_Os05g39090.1, LOC_Os07g38120.1, LOC_Os12g12860.1	PF13499,PF07714 PF07714,PF13499 PF07714,PF13499 PF13499,PF07714 PF13499,PF07714	PTHR24349,PTHR24349:SF145 PTHR24349,PTHR24349:SF167 PTHR24349,PTHR24349:SF145 PTHR24349,PTHR24349:SF93 PTHR24349,PTHR24349:SF159	KOG0032 KOG0032 KOG0032 KOG0032 KOG0032	2.7.11.1 2.7.11.1 2.7.11.1 2.7.11.1 2.7.11.1	K13412 K13412 K13412 K13412 K13412	GO:0006468,GO:0004672 GO:0006468,GO:0004672 GO:0006468,GO:0004672 GO:0006468,GO:0004672 GO:0006468,GO:0004672	105020 105846	e_gw1.30.10.1,e_gw1.32.7.1	CALCIUM-DEPENDENT PROTEIN KINASE 10-RELATED (1 of 1),CALCIUM-DEPENDENT PROTEIN KINASE 32 (1 of 1)	15411844 15417957	105020 105846	105020 105846	PF13499,PF07714 PF13499,PF07714	PTHR24349,PTHR24349:SF167 PTHR24349,PTHR24349:SF126	KOG0032 KOG0032	2.7.11.1 2.7.11.1	K13412 K13412	GO:0006468,GO:0004672 GO:0006468,GO:0004672	Pp3c11_4640V3.1 Pp3c11_5760V3.1 Pp3c11_5820V3.1 Pp3c7_22440V3.1 Pp3c7_22710V3.1 Pp3c7_25180V3.1	Pp3c11_4640J4.1, Pp3c11_4640, Phpat.011G016800, Phypa_92858, Pp1s232_44V6 Pp3c11_5760J5.1, Pp3c11_5760, Phypa_98724, Pp1s364_61V6, Phpat.011G022100 Pp3c11_5820J4.1, Pp3c11_5820, Phypa_61370, Pp1s364_58V6 Pp3c7_22440J5.1, Pp3c7_22440, Pp1s2_191V6, Phypa_111683, Phpat.007G085400 Pp3c7_22710J4.1, Pp3c7_22710, Phpat.007G086100, Phypa_158539, Pp1s2_156V6 Pp3c7_25180V1.1, Pp1s97_71V6.1, Pp3c7_25180P2.1, Pp1s97_71V6.2, Pp3c7_25180, Pp1s97_71V6, Phypa_234941, Phpat.007G096900	CALCIUM-DEPENDENT PROTEIN KINASE 14 (1 of 2),CALCIUM-DEPENDENT PROTEIN KINASE 10-RELATED (1 of 4),CALCIUM-DEPENDENT PROTEIN KINASE 10-RELATED (1 of 4),CALCIUM-DEPENDENT PROTEIN KINASE 10-RELATED (1 of 4),CALCIUM-DEPENDENT PROTEIN KINASE 10-RELATED (1 of 4),CALCIUM-DEPENDENT PROTEIN KINASE 14 (1 of 2)	32959137 32956551 32957965 32925272 32925774 32925156	Pp3c11_4640 Pp3c11_5760 Pp3c11_5820 Pp3c7_22440 Pp3c7_22710 Pp3c7_25180	Pp3c11_4640V3.1.p Pp3c11_5760V3.1.p Pp3c11_5820V3.1.p Pp3c7_22440V3.1.p Pp3c7_22710V3.1.p Pp3c7_25180V3.1.p	PF13499,PF07714 PF13499,PF07714 PF13499,PF07714 PF13499,PF07714 PF13499,PF07714 PF13833,PF13499,PF07714	PTHR24349,PTHR24349:SF93 PTHR24349,PTHR24349:SF167 PTHR24349,PTHR24349:SF167 PTHR24349,PTHR24349:SF167 PTHR24349,PTHR24349:SF167 PTHR24349,PTHR24349:SF93	KOG0032 KOG0032 KOG0032 KOG0032 KOG0032 KOG0032	2.7.11.1 2.7.11.1 2.7.11.1 2.7.11.1 2.7.11.1 2.7.11.1	K13412 K13412 K13412 K13412 K13412 K13412	GO:0006468,GO:0004672 GO:0006468,GO:0004672 GO:0006468,GO:0004672 GO:0006468,GO:0004672 GO:0006468,GO:0004672 GO:0006468,GO:0004672	Mapoly0017s0021.1 MapolyY_A0006.1	CALCIUM-DEPENDENT PROTEIN KINASE 10-RELATED (1 of 2),CALCIUM-DEPENDENT PROTEIN KINASE 10-RELATED (1 of 2)	33005537 33010283	Mapoly0017s0021 MapolyY_A0006	Mapoly0017s0021.1.p MapolyY_A0006.1.p	PF13499,PF07714 PF07714,PF13499	PTHR24349,PTHR24349:SF167 PTHR24349,PTHR24349:SF167	KOG0032 KOG0032	2.7.11.1 2.7.11.1	K13412 K13412	GO:0006468,GO:0004672 GO:0006468,GO:0004672
Ceric.05G054900	Ceric.05G054900.1	Ceric.05G054900.1.p	AE	~	~	~	~	+	Notch_enriched	2	Yes	translation initiation factor 3 subunit D (EIF3D)	|P56820|EIF3D_ARATH Eukaryotic translation initiation factor 3 subunit D OS=Arabidopsis thaliana OX=3702 GN=TIF3D1 PE=1 SV=1 && PF05091:Eukaryotic translation initiation factor 3 subunit 7 (eIF-3)	-	PAC:50577277	PF05091	PTHR12399			K03251	GO:0003743 GO:0005737 GO:0005852	AT4G20980.1 AT5G44320.1		Eukaryotic translation initiation factor 3 subunit 7 (eIF-3),Eukaryotic translation initiation factor 3 subunit 7 (eIF-3)	19648422 19665531	AT4G20980 AT5G44320	AT4G20980.1 AT5G44320.1	PF05091 PF05091	PTHR12399 PTHR12399			K03251 K03251	GO:0005852,GO:0005737,GO:0003743 GO:0005852,GO:0005737,GO:0003743	LOC_Os05g49150.1	eukaryotic translation initiation factor 3 subunit D, putative, expressed	33155321	LOC_Os05g49150	LOC_Os05g49150.1	PF05091	PTHR12399			K03251	GO:0005852,GO:0005737,GO:0003743	125074 152189	e_gw1.77.248.1,estExt_Genewise1.C_350417	translation initiation factor 3 subunit D (EIF3D) (1 of 2),translation initiation factor 3 subunit D (EIF3D) (1 of 2)	15403864 15417624	125074 152189	125074 152189	PF05091 PF05091	PTHR12399 PTHR12399			K03251 K03251	GO:0005852,GO:0005737,GO:0003743 GO:0005852,GO:0005737,GO:0003743	Pp3c12_8550V3.1 Pp3c13_8400V3.1 Pp3c3_3440V3.1	Pp3c12_8550P2.1, Pp1s91_180V6.1, Pp3c12_8550V1.1, Pp3c12_8550, Phpat.012G027900, Phypa_131898, Pp1s91_180V6 Pp3c13_8400J5.1, Pp3c13_8400, Phypa_12801, Pp1s52_111V6, Phpat.013G028200 Pp1s1_543V6.2, Pp3c3_3440V1.1, Pp3c3_3440P2.4, Pp1s1_543V6.1, Pp3c3_3440P2.1, Pp1s1_543V6.3, Pp3c3_3440, Phypa_22044, Pp1s1_543V6, Phpat.003G015600	translation initiation factor 3 subunit D (EIF3D) (1 of 3),translation initiation factor 3 subunit D (EIF3D) (1 of 3),translation initiation factor 3 subunit D (EIF3D) (1 of 3)	32974252 32929929 32942543	Pp3c12_8550 Pp3c13_8400 Pp3c3_3440	Pp3c12_8550V3.1.p Pp3c13_8400V3.1.p Pp3c3_3440V3.1.p	PF05091 PF05091 PF05091	PTHR12399 PTHR12399 PTHR12399			K03251 K03251 K03251	GO:0005852,GO:0005737,GO:0003743 GO:0005852,GO:0005737,GO:0003743 GO:0005852,GO:0005737,GO:0003743	Mapoly0112s0008.1	translation initiation factor 3 subunit D (EIF3D) (1 of 1)	33012606	Mapoly0112s0008	Mapoly0112s0008.1.p	PF05091	PTHR12399			K03251	GO:0005852,GO:0005737,GO:0003743
Ceric.05G056200	Ceric.05G056200.1	Ceric.05G056200.1.p	AE	~	~	~	~	+	Notch_enriched	1	No	AMINO ACID TRANSPORTER // SUBFAMILY NOT NAMED	|F4HW02|GAT1_ARATH GABA transporter 1 OS=Arabidopsis thaliana OX=3702 GN=GAT1 PE=1 SV=1 && PF01490:Transmembrane amino acid transporter protein	Aa_trans	PAC:50578505	PF01490	PTHR22950 PTHR22950:SF279		KOG1303															LOC_Os10g27980.1	transmembrane amino acid transporter protein, putative, expressed	33100552	LOC_Os10g27980	LOC_Os10g27980.1	PF01490	PTHR22950,PTHR22950:SF279	KOG1303																Pp3c11_19940V3.1	Pp3c11_19940P2.1, Pp1s123_24V6.1, Pp3c11_19940V1.1, Pp3c11_19940, Phypa_188712, Pp1s123_24V6, Phpat.011G074300	AMINO ACID TRANSPORTER // SUBFAMILY NOT NAMED (1 of 1)	32957548	Pp3c11_19940	Pp3c11_19940V3.1.p	PF01490	PTHR22950,PTHR22950:SF279	KOG1303
Ceric.05G056700	Ceric.05G056700.1	Ceric.05G056700.1.p	AE	~	~	~	~	+	Notch_enriched	2	Yes	small subunit ribosomal protein S30e (RP-S30e, RPS30)	|P49689|RS30_ARATH 40S ribosomal protein S30 OS=Arabidopsis thaliana OX=3702 GN=RPS30A PE=3 SV=3 && -	-	PAC:50578843	PF04758	PTHR12650		KOG0009	K02983	GO:0003735 GO:0005622 GO:0005840 GO:0006412	AT2G19750.1 AT4G29390.1 AT5G56670.1		Ribosomal protein S30 family protein,Ribosomal protein S30 family protein,Ribosomal protein S30 family protein	19639765 19648456 19667078	AT2G19750 AT4G29390 AT5G56670	AT2G19750.1 AT4G29390.1 AT5G56670.1	PF04758 PF04758 PF04758	PTHR12650 PTHR12650 PTHR12650	KOG0009 KOG0009 KOG0009		K02983 K02983 K02983	GO:0006412,GO:0005840,GO:0005622,GO:0003735 GO:0006412,GO:0005840,GO:0005622,GO:0003735 GO:0006412,GO:0005840,GO:0005622,GO:0003735	LOC_Os02g56014.1, LOC_Os06g07580.1	40S ribosomal protein S30, putative, expressed,expressed protein	33138499 33149164	LOC_Os02g56014, LOC_Os06g07580	LOC_Os02g56014.1, LOC_Os06g07580.1	PF04758 PF04758	PTHR12650 PTHR12650	KOG0009 KOG0009		K02983 K02983	GO:0006412,GO:0005840,GO:0005622,GO:0003735 GO:0006412,GO:0005840,GO:0005622,GO:0003735	227173 88712	fgenesh1_kg.C_scaffold_0000047,e_gw1.9.337.1	small subunit ribosomal protein S30e (RP-S30e, RPS30) (1 of 2),small subunit ribosomal protein S30e (RP-S30e, RPS30) (1 of 2)	15402506 15408589	227173 88712	227173 88712	PF04758 PF04758	PTHR12650 PTHR12650	KOG0009 KOG0009		K02983 K02983	GO:0006412,GO:0005840,GO:0005622,GO:0003735 GO:0006412,GO:0005840,GO:0005622,GO:0003735	Pp3c1_420V3.1 Pp3c2_28870V3.1 Pp3c2_29010V3.1 Pp3c7_26650V3.1	Pp3c1_420P2.2, Pp1s283_53V6.3, Pp3c1_420P2.1, Pp1s283_53V6.1, Pp1s283_53V6.2, Pp3c1_420V1.1, Pp3c1_420, Pp1s283_53V6 Pp3c2_28870J4.1, Pp3c2_28870, Phypa_118030, Phpat.002G117500, Pp1s22_171V6 Pp1s22_155V6.1, Pp3c2_29010J3.1, Pp3c2_29010V1.1, Pp3c2_29010, Phpat.002G118400 Pp1s97_259V6.1, Pp3c7_26650V1.1, Pp3c7_26650P2.1, Pp3c7_26650, Phpat.007G103100, Pp1s97_259V6, Phypa_186738	small subunit ribosomal protein S30e (RP-S30e, RPS30) (1 of 4),small subunit ribosomal protein S30e (RP-S30e, RPS30) (1 of 4),small subunit ribosomal protein S30e (RP-S30e, RPS30) (1 of 4),small subunit ribosomal protein S30e (RP-S30e, RPS30) (1 of 4)	32969476 32935260 32933705 32925595	Pp3c1_420 Pp3c2_28870 Pp3c2_29010 Pp3c7_26650	Pp3c1_420V3.1.p Pp3c2_28870V3.1.p Pp3c2_29010V3.1.p Pp3c7_26650V3.1.p	PF04758 PF04758 PF04758 PF04758	PTHR12650 PTHR12650 PTHR12650 PTHR12650	KOG0009 KOG0009 KOG0009 KOG0009		K02983 K02983 K02983 K02983	GO:0006412,GO:0005840,GO:0005622,GO:0003735 GO:0006412,GO:0005840,GO:0005622,GO:0003735 GO:0006412,GO:0005840,GO:0005622,GO:0003735 GO:0006412,GO:0005840,GO:0005622,GO:0003735	Mapoly0063s0011.1 Mapoly0069s0078.1	small subunit ribosomal protein S30e (RP-S30e, RPS30) (1 of 2),small subunit ribosomal protein S30e (RP-S30e, RPS30) (1 of 2)	33008919 33018870	Mapoly0063s0011 Mapoly0069s0078	Mapoly0063s0011.1.p Mapoly0069s0078.1.p	PF04758 PF04758	PTHR12650 PTHR12650	KOG0009 KOG0009		K02983 K02983	GO:0006412,GO:0005840,GO:0005622,GO:0003735 GO:0006412,GO:0005840,GO:0005622,GO:0003735
Ceric.05G057800	Ceric.05G057800.1	Ceric.05G057800.1.p	AE	~	~	~	~	+	Notch_enriched	2	Yes	Pyridoxal 5'-phosphate synthase (glutamine hydrolyzing)	|Q9AT63|PDX1_GINBI Probable pyridoxal 5'-phosphate synthase subunit PDX1 OS=Ginkgo biloba OX=3311 GN=PDX1 PE=2 SV=1 && PF01680:SOR/SNZ family	-	PAC:50578734	PF01680	PTHR31829	EC:4.3.3.6	KOG1606	K06215	GO:0042819 GO:0042823	AT2G38230.1 AT3G16050.1 AT5G01410.1	ATPDX1.1, PDX1.1 A37, ATPDX1.2, PDX1.2 ATPDX1, ATPDX1.3, PDX1, PDX1.3, RSR4	pyridoxine biosynthesis 1.1,pyridoxine biosynthesis 1.2,Aldolase-type TIM barrel family protein	19638077 19664020 19665435	AT2G38230 AT3G16050 AT5G01410	AT2G38230.1 AT3G16050.1 AT5G01410.1	PF01680 PF01680 PF01680	PTHR31829 PTHR31829,PTHR31829:SF2 PTHR31829		4.3.3.6 4.3.3.6 4.3.3.6	K06215 K06215 K06215	GO:0042823,GO:0042819 GO:0042823,GO:0042819 GO:0042823,GO:0042819	LOC_Os07g01020.1, LOC_Os10g01080.1, LOC_Os11g48080.1	SOR/SNZ family protein, putative, expressed,SOR/SNZ family protein, putative, expressed,SOR/SNZ family protein, putative, expressed	33116812 33099665 33160661	LOC_Os07g01020, LOC_Os10g01080, LOC_Os11g48080	LOC_Os07g01020.1, LOC_Os10g01080.1, LOC_Os11g48080.1	PF01680 PF01680 PF01680	PTHR31829 PTHR31829 PTHR31829		4.3.3.6 4.3.3.6 4.3.3.6	K06215 K06215 K06215	GO:0042823,GO:0042819 GO:0042823,GO:0042819 GO:0042823,GO:0042819													Pp3c16_11800V3.1 Pp3c27_4290V3.1 Pp3c5_13160V3.1 Pp3c6_17160V3.1	Pp3c16_11800P2.4, Pp3c16_11800V1.1, Pp1s15_351V6.1, Pp3c16_11800P2.1, Pp3c16_11800, Phpat.016G047400, Phypa_176118, Pp1s15_351V6 Pp3c27_4290V1.1, Pp3c27_4290P2.1, Pp1s54_52V6.1, Pp3c27_4290, Phypa_181982, Phpat.027G018700, Pp1s54_52V6 Pp3c5_13160P2.1, Pp1s350_40V6.1, Pp3c5_13160V1.1, Pp3c5_13160, Phpat.005G049600, Phypa_226199, Pp1s350_40V6 Pp3c6_17160V1.1, Pp3c6_17160P2.1, Pp1s240_28V6.1, Pp3c6_17160, Phypa_170297, Phpat.006G061700, Pp1s240_28V6	pyridoxal 5'-phosphate synthase pdxS subunit (pdxS, pdx1) (1 of 4),pyridoxal 5'-phosphate synthase pdxS subunit (pdxS, pdx1) (1 of 4),pyridoxal 5'-phosphate synthase pdxS subunit (pdxS, pdx1) (1 of 4),pyridoxal 5'-phosphate synthase pdxS subunit (pdxS, pdx1) (1 of 4)	32983552 32951587 32955413 32976611	Pp3c16_11800 Pp3c27_4290 Pp3c5_13160 Pp3c6_17160	Pp3c16_11800V3.1.p Pp3c27_4290V3.1.p Pp3c5_13160V3.1.p Pp3c6_17160V3.1.p	PF01680 PF01680 PF01680 PF01680	PTHR31829 PTHR31829 PTHR31829 PTHR31829		4.3.3.6 4.3.3.6 4.3.3.6 4.3.3.6	K06215 K06215 K06215 K06215	GO:0042823,GO:0042819 GO:0042823,GO:0042819 GO:0042823,GO:0042819 GO:0042823,GO:0042819
Ceric.05G058400	Ceric.05G058400.1	Ceric.05G058400.1.p	AE	~	~	~	~	+	Notch_enriched	2	Yes	FAMILY NOT NAMED // COPPER ION BINDING PROTEIN-RELATED		-	PAC:50577638		PTHR31365 PTHR31365:SF5					AT2G25670.1 AT4G32610.1		,copper ion binding	19639618 19646594	AT2G25670 AT4G32610	AT2G25670.1 AT4G32610.1		PTHR31365,PTHR31365:SF5 PTHR31365,PTHR31365:SF5					LOC_Os01g08410.1, LOC_Os05g08730.1	early fruit mRNA, putative, expressed,early fruit mRNA, putative, expressed	33121503 33158751	LOC_Os01g08410, LOC_Os05g08730	LOC_Os01g08410.1, LOC_Os05g08730.1		PTHR31365,PTHR31365:SF6 PTHR31365,PTHR31365:SF6					444781 445244	estExt_fgenesh2_pg.C_470206,estExt_fgenesh2_pg.C_540191	COPPER ION BINDING PROTEIN-RELATED (1 of 3),COPPER ION BINDING PROTEIN-RELATED (1 of 3)	15419092 15418036	444781 445244	444781 445244	PF01165 PF01165	PTHR31365,PTHR31365:SF5 PTHR31365,PTHR31365:SF5				GO:0006412,GO:0005840,GO:0003735 GO:0006412,GO:0005840,GO:0003735	Pp3c11_18960V3.1 Pp3c7_3330V3.1	Pp1s123_123V6.1, Pp3c11_18960P2.1, Pp3c11_18960V1.1, Pp3c11_18960, Pp1s123_123V6, Phypa_107057, Phpat.011G070600 Pp3c7_3330J4.1, Pp3c7_3330, Phpat.007G015500, Pp1s136_73V6, Phypa_234439	COPPER ION BINDING PROTEIN-RELATED (1 of 2),COPPER ION BINDING PROTEIN-RELATED (1 of 2)	32956848 32924398	Pp3c11_18960 Pp3c7_3330	Pp3c11_18960V3.1.p Pp3c7_3330V3.1.p		PTHR31365,PTHR31365:SF5 PTHR31365,PTHR31365:SF5					Mapoly0012s0193.1	COPPER ION BINDING PROTEIN-RELATED (1 of 1)	33017614	Mapoly0012s0193	Mapoly0012s0193.1.p		PTHR31365,PTHR31365:SF5
Ceric.05G061000	Ceric.05G061000.1	Ceric.05G061000.1.p	AE	~	~	~	~	+	Notch_enriched	3	No	arginine and glutamate-rich protein 1 (ARGLU1)	PF15346:Arginine and glutamate-rich 1	-	PAC:50578261	PF15346	PTHR31711 PTHR31711:SF2			K13173														LOC_Os10g15390.1	ribosomal protein S7, putative, expressed	33102046	LOC_Os10g15390	LOC_Os10g15390.1	PF15346	PTHR31711,PTHR31711:SF2			K13173
Ceric.05G061500	Ceric.05G061500.1	Ceric.05G061500.1.p	AE	~	~	~	~	+	Notch_enriched	2	No	PROTEIN C6ORF149 // SUBFAMILY NOT NAMED		-	PAC:50578580	PF05347	PTHR13166 PTHR13166:SF13					AT3G17300.1			19661199	AT3G17300	AT3G17300.1	PF13232	PTHR13166,PTHR13166:SF13					LOC_Os12g37850.1	expressed protein	33150177	LOC_Os12g37850	LOC_Os12g37850.1	PF05347	PTHR13166,PTHR13166:SF13					113885	e_gw1.47.545.1	PROTEIN C6ORF149 // SUBFAMILY NOT NAMED (1 of 1)	15419390	113885	113885	PF05347	PTHR13166,PTHR13166:SF13					Pp3c26_11720V3.1	Pp1s6_264V6.2, Pp1s6_264V6.1, Pp3c26_11720E2.1, Pp3c26_11720V1.1, Pp3c26_11720, Pp1s6_264V6, Phpat.026G041400, Phypa_65438	PROTEIN C6ORF149 // SUBFAMILY NOT NAMED (1 of 1)	32917018	Pp3c26_11720	Pp3c26_11720V3.1.p	PF05347	PTHR13166,PTHR13166:SF13
Ceric.05G063600	Ceric.05G063600.1	Ceric.05G063600.1.p	AE	~	~	~	~	+	FPKM<1	2	No	NPH3 family (NPH3)	|Q9C5J4|Y3210_ARATH BTB/POZ domain-containing protein At3g22104 OS=Arabidopsis thaliana OX=3702 GN=At3g22104 PE=2 SV=1 && PF03000:NPH3 family	-	PAC:50577873	PF03000	PTHR32370 PTHR32370:SF25
Ceric.05G065200	Ceric.05G065200.1	Ceric.05G065200.1.p	AE	~	~	~	~	+	Notch_enriched	2	No	PPR repeat (PPR) // PPR repeat family (PPR_2)	|Q9STS9|PP268_ARATH Putative pentatricopeptide repeat-containing protein At3g47840 OS=Arabidopsis thaliana OX=3702 GN=PCMP-E43 PE=3 SV=1 && PF13041:PPR repeat family	-	PAC:50577782	PF01535 PF13041	PTHR24015
Ceric.05G066500	Ceric.05G066500.1	Ceric.05G066500.1.p	AE	~	~	~	~	+	Notch_enriched	3	Yes	FAMILY NOT NAMED // TRANSCRIPTION FACTOR POSF21-RELATED	|Q04088|POF21_ARATH Probable transcription factor PosF21 OS=Arabidopsis thaliana OX=3702 GN=POSF21 PE=2 SV=1 && PF00170:bZIP transcription factor	bZIP_1	PAC:50577520	PF00170	PTHR13690 PTHR13690:SF80				GO:0003700 GO:0006355 GO:0043565	AT1G06070.1 AT1G43700.1 AT2G31370.3	SUE3, VIP1	Basic-leucine zipper (bZIP) transcription factor family protein,VIRE2-interacting protein 1,Basic-leucine zipper (bZIP) transcription factor family protein	19656198 19656646 19638056	AT1G06070 AT1G43700 AT2G31370	AT1G06070.1 AT1G43700.1 AT2G31370.3	PF00170 PF00170 PF00170	PTHR13690,PTHR13690:SF80 PTHR13690,PTHR13690:SF86 PTHR13690,PTHR13690:SF80				GO:0043565,GO:0006355,GO:0003700 GO:0043565,GO:0006355,GO:0003700 GO:0043565,GO:0006355,GO:0003700	LOC_Os04g41820.1, LOC_Os09g34060.1, LOC_Os11g06170.1, LOC_Os12g06520.1	transcription factor RF2a, putative, expressed,transcription factor RF2a, putative, expressed,bZIP transcriptional activator RSG, putative, expressed,bZIP transcription factor domain containing protein, expressed	33109978 33143044 33161167 33154283	LOC_Os04g41820, LOC_Os09g34060, LOC_Os11g06170, LOC_Os12g06520	LOC_Os04g41820.1, LOC_Os09g34060.1, LOC_Os11g06170.1, LOC_Os12g06520.1	PF00170 PF00170 PF00170 PF00170	PTHR13690,PTHR13690:SF79 PTHR13690,PTHR13690:SF80 PTHR13690,PTHR13690:SF86 PTHR13690,PTHR13690:SF86				GO:0043565,GO:0006355,GO:0003700 GO:0043565,GO:0006355,GO:0003700 GO:0043565,GO:0006355,GO:0003700 GO:0043565,GO:0006355,GO:0003700	34663 77868	gw1.24.381.1,e_gw1.2.835.1	bZIP transcription factor (bZIP_1) (1 of 21),bZIP transcription factor (bZIP_1) (1 of 21)	15404865 15421625	34663 77868	34663 77868	PF00170 PF00170	PTHR13690 PTHR13690				GO:0043565,GO:0006355,GO:0003700 GO:0043565,GO:0006355,GO:0003700	Pp3c18_14260V3.1 Pp3c19_15700V3.1 Pp3c19_15710V3.1 Pp3c19_15730V3.1 Pp3c22_13770V3.1 Pp3c22_13810V3.1 Pp3c22_13840V3.1	Pp3c18_14260P2.1, Pp1s3_401V6.1, Pp3c18_14260V1.1, Pp3c18_14260, Phpat.018G047300, Pp1s3_401V6, Phypa_64750 Pp3c19_15700P2.4, Pp1s20_118V6.1, Pp3c19_15700V1.1, Pp3c19_15700P2.1, Pp1s20_119V6.1, Pp3c19_15700, Phypa_176895, Phpat.019G053100, Pp1s20_119V6 Pp1s20_118V6.1, Pp3c19_15710V1.1, Pp3c19_15710P2.1, Pp3c19_15710P2.4, Pp1s20_119V6.1, Pp3c19_15710, Pp1s20_118V6, Phypa_117402, Phpat.019G053200 Pp3c19_15730J5.1, Pp3c19_15730, Phpat.019G053300, Pp1s20_116V6, Phypa_45185 Pp3c22_13770P2.1, Pp3c22_13770V1.1, Pp3c22_13770P2.2, Pp1s512_3V6.1, Pp3c22_13770, Pp1s512_3V6, Phypa_201072, Phpat.022G049800 Pp3c22_13810J4.1, Pp3c22_13810, Phpat.022G050100 Pp3c22_13840J5.1, Pp3c22_13840, Phpat.022G050200	bZIP transcription factor (bZIP_1) (1 of 45),bZIP transcription factor (bZIP_1) (1 of 45),bZIP transcription factor (bZIP_1) (1 of 45),bZIP transcription factor (bZIP_1) (1 of 45),bZIP transcription factor (bZIP_1) (1 of 45),bZIP transcription factor (bZIP_1) (1 of 45),bZIP transcription factor (bZIP_1) (1 of 45)	32981006 32938750 32940137 32937696 32903005 32903134 32904424	Pp3c18_14260 Pp3c19_15700 Pp3c19_15710 Pp3c19_15730 Pp3c22_13770 Pp3c22_13810 Pp3c22_13840	Pp3c18_14260V3.1.p Pp3c19_15700V3.1.p Pp3c19_15710V3.1.p Pp3c19_15730V3.1.p Pp3c22_13770V3.1.p Pp3c22_13810V3.1.p Pp3c22_13840V3.1.p	PF00170 PF00170 PF00170 PF00170 PF00170 PF00170 PF00170	PTHR13690 PTHR13690 PTHR13690 PTHR13690 PTHR13690 PTHR13690 PTHR13690				GO:0043565,GO:0006355,GO:0003700 GO:0043565,GO:0006355,GO:0003700 GO:0043565,GO:0006355,GO:0003700 GO:0043565,GO:0006355,GO:0003700 GO:0043565,GO:0006355,GO:0003700 GO:0043565,GO:0006355,GO:0003700 GO:0043565,GO:0006355,GO:0003700	Mapoly0007s0056.1	bZIP transcription factor (bZIP_1) (1 of 13)	33022363	Mapoly0007s0056	Mapoly0007s0056.1.p	PF00170	PTHR13690				GO:0043565,GO:0006355,GO:0003700
Ceric.05G073100	Ceric.05G073100.1	Ceric.05G073100.1.p	AE	~	~	~	~	+	Notch_enriched	2	Yes	mRNA turnover protein 4 (MRT4)	|A4FV84|MRT4_BOVIN mRNA turnover protein 4 homolog OS=Bos taurus OX=9913 GN=MRTO4 PE=2 SV=1 && PF00466:Ribosomal protein L10|PF17777:Insertion domain in 60S ribosomal protein L10P	-	PAC:50577774	PF00466	PTHR21141 PTHR21141:SF37		KOG0816	K14815	GO:0005622 GO:0042254	AT1G25260.1		Ribosomal protein L10 family protein	19649289	AT1G25260	AT1G25260.1	PF00466	PTHR21141,PTHR21141:SF37	KOG0816		K14815	GO:0042254,GO:0005622	LOC_Os11g01420.1, LOC_Os12g01430.1	ribosomal protein L10, putative, expressed,ribosomal protein L10, putative, expressed	33160463 33151003	LOC_Os11g01420, LOC_Os12g01430	LOC_Os11g01420.1, LOC_Os12g01430.1	PF00466 PF00466	PTHR21141,PTHR21141:SF37 PTHR21141,PTHR21141:SF37	KOG0816 KOG0816		K14815 K14815	GO:0042254,GO:0005622 GO:0042254,GO:0005622	164004	estExt_Genewise1Plus.C_01299	mRNA turnover protein 4 (MRT4) (1 of 1)	15407247	164004	164004	PF00466	PTHR21141,PTHR21141:SF37	KOG0816		K14815	GO:0042254,GO:0005622	Pp3c11_25500V3.1 Pp3s128_30V3.1	Pp1s138_84V6.2, Pp3c11_25500V1.1, Pp1s138_84V6.1, Pp3c11_25500P2.1, Pp3c11_25500P2.2, Pp3c11_25500, Pp1s138_84V6, Phypa_217191, Phpat.011G100700 Pp3s128_30P2.1, Pp3s128_30V1.1, Pp1s431_4V6.1, Pp3s128_30, Phpat.1Z064600, Phypa_227616, Pp1s431_4V6	mRNA turnover protein 4 (MRT4) (1 of 2),mRNA turnover protein 4 (MRT4) (1 of 2)	32957355 32986892	Pp3c11_25500 Pp3s128_30	Pp3c11_25500V3.1.p Pp3s128_30V3.1.p	PF00466 PF00466	PTHR21141,PTHR21141:SF37 PTHR21141,PTHR21141:SF37	KOG0816 KOG0816		K14815 K14815	GO:0042254,GO:0005622 GO:0042254,GO:0005622	Mapoly0015s0017.1	mRNA turnover protein 4 (MRT4) (1 of 1)	33019403	Mapoly0015s0017	Mapoly0015s0017.1.p	PF00466	PTHR21141,PTHR21141:SF37	KOG0816		K14815	GO:0042254,GO:0005622
Ceric.05G074200	Ceric.05G074200.1	Ceric.05G074200.1.p	AE	~	~	~	~	+	Notch_enriched	1	No			-	PAC:50577810
Ceric.05G075300	Ceric.05G075300.1	Ceric.05G075300.1.p	AE	~	~	~	~	+	Notch_enriched	2	No			-	PAC:50579007
Ceric.05G076000	Ceric.05G076000.1	Ceric.05G076000.1.p	AE	~	~	~	~	+	Notch_enriched	3	Yes	anaphase-promoting complex subunit 2 (APC2)	|Q8H1U5|APC2_ARATH Anaphase-promoting complex subunit 2 OS=Arabidopsis thaliana OX=3702 GN=APC2 PE=1 SV=1 && PF00888:Cullin family|PF08672:Anaphase promoting complex (APC) subunit 2	Cullin	PAC:50578930	PF00888 PF08672	PTHR11932			K03349	GO:0006511 GO:0031625	AT2G04660.1	APC2	anaphase-promoting complex/cyclosome 2	19638589	AT2G04660	AT2G04660.1	PF08672,PF00888	PTHR11932,PTHR11932:SF5			K03349	GO:0031625,GO:0006511	LOC_Os04g40830.1	cullin family domain containing protein, putative, expressed	33111135	LOC_Os04g40830	LOC_Os04g40830.1	PF08672,PF00888	PTHR11932			K03349	GO:0031625,GO:0006511	79209	e_gw1.2.1059.1	anaphase-promoting complex subunit 2 (APC2) (1 of 1)	15422774	79209	79209	PF08672,PF00888	PTHR11932			K03349	GO:0031625,GO:0006511	Pp3c11_22070V3.1	Pp1s31_229V6.1, Pp3c11_22070V1.1, Pp3c11_22070P2.1, Pp3c11_22070, Phypa_178604, Phpat.011G083800, Pp1s31_229V6	anaphase-promoting complex subunit 2 (APC2) (1 of 1)	32958485	Pp3c11_22070	Pp3c11_22070V3.1.p	PF08672,PF00888	PTHR11932,PTHR11932:SF5			K03349	GO:0031625,GO:0006511	Mapoly0122s0055.1	anaphase-promoting complex subunit 2 (APC2) (1 of 1)	33014852	Mapoly0122s0055	Mapoly0122s0055.1.p	PF08672,PF00888	PTHR11932			K03349	GO:0031625,GO:0006511
Ceric.05G080300	Ceric.05G080300.1	Ceric.05G080300.1.p	AE	~	~	~	~	+	Notch_enriched	4	No			-	PAC:50578149																																																						Mapoly0014s0098.1		33015341	Mapoly0014s0098	Mapoly0014s0098.1.p
Ceric.05G085700	Ceric.05G085700.1	Ceric.05G085700.1.p	AE	~	~	~	~	+	Notch_enriched	3	Yes	Alternative splicing factor SRp20/9G8 (RRM superfamily)	|Q84TH4|SR45A_ARATH Serine/arginine-rich splicing factor SR45a OS=Arabidopsis thaliana OX=3702 GN=SR45A PE=1 SV=1 && PF00076:RNA recognition motif. (a.k.a. RRM, RBD, or RNP domain)	RRM_1	PAC:50578273	PF00076	PTHR15241		KOG0107		GO:0003676	AT1G07350.1		R-binding (RRM/RBD/RNP motifs) family protein	19650518	AT1G07350	AT1G07350.1	PF00076	PTHR15241,PTHR15241:SF4				GO:0003676	LOC_Os03g15890.1, LOC_Os08g29650.1	RNA recognition motif containing protein, expressed,RNA recognition motif containing protein, expressed	33128494 33106272	LOC_Os03g15890, LOC_Os08g29650	LOC_Os03g15890.1, LOC_Os08g29650.1	PF00076 PF00076	PTHR15241,PTHR15241:SF4 PTHR15241	KOG0149		K12897	GO:0003676 GO:0003676	102224 26372 80254	e_gw1.25.252.1,gw1.19.297.1,e_gw1.3.92.1	transformer-2 protein (TRA2) (1 of 4),transformer-2 protein (TRA2) (1 of 4),Alternative splicing factor SRp20/9G8 (RRM superfamily) // Nuclear cap-binding protein complex, subunit CBP20 (RRM superfamily) // RNA-binding protein RBM8/Tsunagi (RRM superfamily) (1 of 1)	15404443 15401291 15403747	102224 26372 80254	102224 26372 80254	PF00076 PF00076 PF00076	PTHR15241 PTHR15241 PTHR15241	KOG0107 KOG0114 KOG0107,KOG0130,KOG0121		K12897 K12897 K12897	GO:0003676 GO:0003676 GO:0003676													Mapoly0004s0118.1	transformer-2 protein (TRA2) (1 of 4)	33015730	Mapoly0004s0118	Mapoly0004s0118.1.p	PF00076	PTHR15241	KOG0114,KOG0107		K12897	GO:0003676
Ceric.05G085900	Ceric.05G085900.1	Ceric.05G085900.1.p	AE	~	~	~	~	+	Notch_enriched	2	Yes	PEPTIDYL-PROLYL CIS-TRANS ISOMERASE // PEPTIDYL-PROLYL CIS-TRANS ISOMERASE FKBP12	|O04287|FKB12_VICFA Peptidyl-prolyl cis-trans isomerase FKBP12 OS=Vicia faba OX=3906 GN=FKBP12 PE=1 SV=1 && PF00254:FKBP-type peptidyl-prolyl cis-trans isomerase	FKBP_C	PAC:50578690	PF00254	PTHR10516 PTHR10516:SF214	EC:5.2.1.8	KOG0544	K01802	GO:0006457	AT5G64350.1	ATFKBP12, FKBP12	FK506-binding protein 12	19669800	AT5G64350	AT5G64350.1	PF00254	PTHR10516,PTHR10516:SF214	KOG0544	5.2.1.8	K01802	GO:0006457	LOC_Os02g52290.1	peptidyl-prolyl cis-trans isomerase, FKBP-type, putative, expressed	33139298	LOC_Os02g52290	LOC_Os02g52290.1	PF00254	PTHR10516,PTHR10516:SF214	KOG0544	5.2.1.8	K01802	GO:0006457	185086	estExt_Genewise1Plus.C_1050067	PEPTIDYL-PROLYL CIS-TRANS ISOMERASE FKBP12 (1 of 1)	15402493	185086	185086	PF00254	PTHR10516,PTHR10516:SF214	KOG0544	5.2.1.8	K01802	GO:0006457	Pp3c1_27870V3.1	Pp3c1_27870J4.1, Pp3c1_27870, Phpat.001G110400, Phypa_177082, Pp1s21_259V6	PEPTIDYL-PROLYL CIS-TRANS ISOMERASE FKBP12 (1 of 1)	32969727	Pp3c1_27870	Pp3c1_27870V3.1.p	PF00254	PTHR10516,PTHR10516:SF214	KOG0544	5.2.1.8	K01802	GO:0006457	Mapoly0091s0066.1 Mapoly0147s0023.1	PEPTIDYL-PROLYL CIS-TRANS ISOMERASE FKBP12 (1 of 1),Peroxiredoxin / TXNPx // Peptidylprolyl isomerase / Rotamase (1 of 1)	33025140 33024826	Mapoly0091s0066 Mapoly0147s0023	Mapoly0091s0066.1.p Mapoly0147s0023.1.p	PF00254 PF00578,PF00254	PTHR10516,PTHR10516:SF214 PTHR10430,PTHR10430:SF16	KOG0544 KOG0541	5.2.1.8 5.2.1.8,1.11.1.15	K01802	GO:0006457 GO:0055114,GO:0016491,GO:0016209,GO:0006457
Ceric.05G088400	Ceric.05G088400.1	Ceric.05G088400.1.p	AE	~	~	~	~	+	Notch_enriched	2	No	nuclear pore complex protein Nup85 (NUP85)	|Q8RXH2|NUP85_ARATH Nuclear pore complex protein NUP85 OS=Arabidopsis thaliana OX=3702 GN=NUP85 PE=1 SV=1 && PF07575:Nup85 Nucleoporin	-	PAC:50577461	PF07575	PTHR13373 PTHR13373:SF21		KOG2271	K14304		AT4G32910.1			19648203	AT4G32910	AT4G32910.1	PF07575	PTHR13373,PTHR13373:SF21	KOG2271		K14304		LOC_Os01g54240.1	nucleoporin, putative, expressed	33119862	LOC_Os01g54240	LOC_Os01g54240.1	PF07575	PTHR13373,PTHR13373:SF21	KOG2271		K14304		413557 416715 416717 416720	fgenesh2_pg.C_scaffold_21000046,fgenesh2_pg.C_scaffold_31000230,fgenesh2_pg.C_scaffold_31000232,fgenesh2_pg.C_scaffold_31000235	nuclear pore complex protein Nup85 (NUP85) (1 of 3),NUCLEAR PORE COMPLEX PROTEIN NUP85 (1 of 4),nuclear pore complex protein Nup85 (NUP85) (1 of 3),nuclear pore complex protein Nup85 (NUP85) (1 of 3)	15415309 15403040 15403042 15403067	413557 416715 416717 416720	413557 416715 416717 416720	PF07575 PF07575 PF07575 PF07575	PTHR13373,PTHR13373:SF21 PTHR13373,PTHR13373:SF21 PTHR13373,PTHR13373:SF21 PTHR13373,PTHR13373:SF21			K14304 K14304 K14304		Pp3c16_3750V3.1	Pp3c16_3750P2.3, Pp1s127_73V6.1, Pp3c16_3750P2.1, Pp1s127_73V6.2, Pp3c16_3750V1.1, Pp3c16_3750, Pp1s127_73V6, Phypa_136271, Phpat.016G014400	nuclear pore complex protein Nup85 (NUP85) (1 of 1)	32985816	Pp3c16_3750	Pp3c16_3750V3.1.p	PF07575	PTHR13373,PTHR13373:SF21	KOG2271		K14304		Mapoly0014s0066.1	nuclear pore complex protein Nup85 (NUP85) (1 of 1)	33015496	Mapoly0014s0066	Mapoly0014s0066.1.p	PF07575	PTHR13373,PTHR13373:SF21	KOG2271		K14304
Ceric.05G088800	Ceric.05G088800.1	Ceric.05G088800.1.p	AE	~	~	~	~	+	Notch_enriched	2	Yes	Ran-binding protein 3 (RANBP3)	|Q9LW88|NU50B_ARATH Nuclear pore complex protein NUP50B OS=Arabidopsis thaliana OX=3702 GN=NUP50B PE=1 SV=1 && PF08911:NUP50 (Nucleoporin 50 kDa)|PF00638:RanBP1 domain	-	PAC:50577759	PF00638 PF08911	PTHR23138 PTHR23138:SF99			K15304	GO:0005643 GO:0046907	AT1G52380.1 AT3G15970.1		NUP50 (Nucleoporin 50 kDa) protein,NUP50 (Nucleoporin 50 kDa) protein	19649185 19658910	AT1G52380 AT3G15970	AT1G52380.1 AT3G15970.1	PF08911,PF00638 PF08911,PF00638	PTHR23138,PTHR23138:SF99 PTHR23138,PTHR23138:SF99	KOG0864 KOG0864		K15304 K15304	GO:0005643,GO:0046907 GO:0005643,GO:0046907	LOC_Os05g28190.1	ranBP1 domain containing protein, expressed	33158409	LOC_Os05g28190	LOC_Os05g28190.1	PF00638,PF08911	PTHR23138,PTHR23138:SF99	KOG2724		K15304	GO:0046907,GO:0005643													Pp3c3_6060V3.1 Pp3c3_6080V3.1	Pp3c3_6060V1.1, Pp3c3_6060E4.1, Pp3c3_6060 Pp3c3_6080J5.1, Pp3c3_6080, Phpat.003G024400, Pp1s1_845V6	,Ran-binding protein 3 (RANBP3) (1 of 1)	32942857 32943124	Pp3c3_6060 Pp3c3_6080	Pp3c3_6060V3.1.p Pp3c3_6080V3.1.p	PF08911,PF00638	PTHR23138,PTHR23138:SF99	KOG0864		K15304	GO:0005643,GO:0046907	Mapoly0073s0079.1	Ran-binding protein 3 (RANBP3) (1 of 1)	33005753	Mapoly0073s0079	Mapoly0073s0079.1.p	PF08911,PF00638	PTHR23138,PTHR23138:SF99			K15304	GO:0005643,GO:0046907
Ceric.05G090700	Ceric.05G090700.1	Ceric.05G090700.1.p	AE	~	~	~	~	+	Notch_enriched	3	No	5'-NUCLEOTIDASE DOMAIN-CONTAINING PROTEIN DDB_G0275467	|Q75K12|NT5D_DICDI 5'-nucleotidase domain-containing protein DDB_G0275467 OS=Dictyostelium discoideum OX=44689 GN=DDB_G0275467 PE=3 SV=1 && PF05761:5' nucleotidase family	-	PAC:50578696	PF05761	PTHR12103 PTHR12103:SF12	EC:3.1.3.5				AT2G23890.1		HAD-superfamily hydrolase, subfamily IG, 5'-nucleotidase	19643214	AT2G23890	AT2G23890.1	PF05761			3.1.3.5			LOC_Os09g25640.1	5-nucleotidase domain-containing protein, putative, expressed	33143634	LOC_Os09g25640	LOC_Os09g25640.1	PF05761	PTHR12103,PTHR12103:SF12		3.1.3.5			76001	e_gw1.1.1314.1	5'-NUCLEOTIDASE DOMAIN-CONTAINING PROTEIN DDB_G0275467 (1 of 1)	15412591	76001	76001	PF05761	PTHR12103,PTHR12103:SF12	KOG2470	3.1.3.5			Pp3c23_12500V3.1	Pp3c23_12500J5.1, Pp3c23_12500, Pp1s432_22V6, Phpat.023G041500	5'-NUCLEOTIDASE DOMAIN-CONTAINING PROTEIN DDB_G0275467 (1 of 1)	32949415	Pp3c23_12500	Pp3c23_12500V3.1.p	PF05761	PTHR12103,PTHR12103:SF12	KOG2470	3.1.3.5			Mapoly0062s0075.1	5'-NUCLEOTIDASE DOMAIN-CONTAINING PROTEIN DDB_G0275467 (1 of 1)	33016848	Mapoly0062s0075	Mapoly0062s0075.1.p	PF05761	PTHR12103,PTHR12103:SF12		3.1.3.5
Ceric.05G091500	Ceric.05G091500.1	Ceric.05G091500.1.p	AE	~	~	~	~	+	Notch_enriched	2	Yes	Alternative splicing factor SRp20/9G8 (RRM superfamily)	|Q6K4N0|RSZ21_ORYSJ Serine/arginine-rich splicing factor RSZ21 OS=Oryza sativa subsp. japonica OX=39947 GN=RSZP21 PE=2 SV=1 && PF00076:RNA recognition motif. (a.k.a. RRM, RBD, or RNP domain)|PF00098:Zinc knuckle	RRM_1	PAC:50578667	PF00076 PF00098			KOG0107		GO:0003676 GO:0008270	AT2G24590.1 AT4G31580.1	RSZP22, SRZ-22, SRZ22	R recognition motif and CCHC-type zinc finger domains containing protein,serine/arginine-rich 22	19638242 19644691	AT2G24590 AT4G31580	AT2G24590.1 AT4G31580.1	PF00098,PF00076 PF00098,PF00076	PTHR24012	KOG0107 KOG0107		K12896 K12896	GO:0008270,GO:0003676 GO:0008270,GO:0003676												68846	gw1.3.1555.1	splicing factor, arginine/serine-rich 7 (SFRS7) (1 of 2)	15417424	68846	68846	PF00098,PF00076	PTHR24012	KOG0107		K12896	GO:0008270,GO:0003676
Ceric.05G092700	Ceric.05G092700.1	Ceric.05G092700.1.p	AE	~	~	~	~	+	Notch_only	3	No			-	PAC:50579119
Ceric.05G098900	Ceric.05G098900.1	Ceric.05G098900.1.p	AE	~	~	~	~	+	Notch_enriched	4	Yes	YEATS domain-containing protein 4 (YEATS4, GAS41, YAF9)	|Q9FH40|TA14B_ARATH Transcription initiation factor TFIID subunit 14b OS=Arabidopsis thaliana OX=3702 GN=TAF14B PE=1 SV=1 && PF03366:YEATS family	-	PAC:50577482	PF03366	PTHR23195 PTHR23195:SF26		KOG3149	K11341	GO:0006355	AT2G18000.2 AT5G45600.1	TAF14 GAS41, TAF14B	TBP-associated factor 14,YEATS family protein	19642621 19671733	AT2G18000 AT5G45600	AT2G18000.2 AT5G45600.1	PF03366 PF03366	PTHR23195,PTHR23195:SF26 PTHR23195,PTHR23195:SF26	KOG3149 KOG3149		K11341	GO:0006355 GO:0006355	LOC_Os06g04580.1	transcription factor TFIIF, putative, expressed	33144422	LOC_Os06g04580	LOC_Os06g04580.1	PF03366	PTHR23195,PTHR23195:SF26	KOG3149		K11341	GO:0006355	174113	estExt_Genewise1Plus.C_240419	YEATS domain-containing protein 4 (YEATS4, GAS41, YAF9) (1 of 1)	15415435	174113	174113	PF03366	PTHR23195,PTHR23195:SF26	KOG3149		K11341	GO:0006355	Pp3c12_18350V3.1 Pp3c3_27360V3.1	Pp1s46_176V6.3, Pp3c12_18350P2.1, Pp1s46_176V6.2, Pp1s46_176V6.1, Pp3c12_18350V1.1, Pp3c12_18350P2.4, Pp3c12_18350, Phypa_123665, Phpat.012G066100, Pp1s46_176V6 Pp1s376_3V6.4, Pp3c3_27360P2.10, Pp1s376_3V6.3, Pp1s376_3V6.2, Pp1s376_3V6.1, Pp3c3_27360V1.1, Pp3c3_27360P2.1, Pp3c3_27360, Pp1s376_3V6, Phypa_152776, Phpat.003G107800	YEATS domain-containing protein 4 (YEATS4, GAS41, YAF9) (1 of 2),YEATS domain-containing protein 4 (YEATS4, GAS41, YAF9) (1 of 2)	32974841 32941443	Pp3c12_18350 Pp3c3_27360	Pp3c12_18350V3.1.p Pp3c3_27360V3.1.p	PF03366 PF03366	PTHR23195,PTHR23195:SF26 PTHR23195,PTHR23195:SF26	KOG3149 KOG3149		K11341 K11341	GO:0006355 GO:0006355	Mapoly0169s0015.1	YEATS domain-containing protein 4 (YEATS4, GAS41, YAF9) (1 of 1)	33019278	Mapoly0169s0015	Mapoly0169s0015.1.p	PF03366	PTHR23195,PTHR23195:SF26	KOG3149		K11341	GO:0006355
Ceric.05G099500	Ceric.05G099500.1	Ceric.05G099500.1.p	AE	~	~	~	~	+	Notch_enriched	1	Yes	ENDO-1,4-BETA-GLUCANASE // ENDOGLUCANASE 16	|P22503|GUN_PHAVU Endoglucanase OS=Phaseolus vulgaris OX=3885 PE=2 SV=2 && PF00759:Glycosyl hydrolase family 9	-	PAC:50577345	PF00759	PTHR22298	EC:3.2.1.4			GO:0004553 GO:0005975	AT3G43860.1	AtGH9A4, GH9A4	glycosyl hydrolase 9A4	19659507	AT3G43860	AT3G43860.1	PF00759	PTHR22298,PTHR22298:SF31		3.2.1.4	K01179	GO:0005975,GO:0004553	LOC_Os02g53820.1	endoglucanase, putative, expressed	33134693	LOC_Os02g53820	LOC_Os02g53820.1	PF00759	PTHR22298,PTHR22298:SF31		3.2.1.4	K01179	GO:0005975,GO:0004553	266914 85183	estExt_fgenesh1_pm.C_60026,e_gw1.7.208.1	Cellulase / Endoglucanase (1 of 14),Cellulase / Endoglucanase (1 of 14)	15412088 15417783	266914 85183	266914 85183	PF00759 PF00759	PTHR22298 PTHR22298		3.2.1.4 3.2.1.4		GO:0005975,GO:0004553 GO:0005975,GO:0004553	Pp3c19_18640V3.1 Pp3c22_22830V3.1 Pp3c7_11750V3.1	Pp1s170_4V6.1, Pp3c19_18640V1.1, Pp3c19_18640J2.1, Pp3c19_18640, Pp1s170_4V6, Phpat.019G063700 Pp3c22_22830J4.1, Pp3c22_22830, Phpat.022G078400, Pp1s100_161V6, Phypa_133067 Pp1s87_194V6.1, Pp3c7_11750V1.1, Pp3c7_11750J2.1, Pp3c7_11750, Phpat.007G050100, Pp1s87_194V6, Phypa_131171	ENDOGLUCANASE 16 (1 of 3),ENDOGLUCANASE 16 (1 of 3),ENDOGLUCANASE 16 (1 of 3)	32938874 32903466 32926279	Pp3c19_18640 Pp3c22_22830 Pp3c7_11750	Pp3c19_18640V3.1.p Pp3c22_22830V3.1.p Pp3c7_11750V3.1.p	PF00759 PF00759 PF00759	PTHR22298,PTHR22298:SF31 PTHR22298,PTHR22298:SF31 PTHR22298,PTHR22298:SF31		3.2.1.4 3.2.1.4 3.2.1.4		GO:0005975,GO:0004553 GO:0005975,GO:0004553 GO:0005975,GO:0004553	Mapoly0012s0178.1	ENDOGLUCANASE 16 (1 of 1)	33017557	Mapoly0012s0178	Mapoly0012s0178.1.p	PF00759	PTHR22298,PTHR22298:SF31		3.2.1.4		GO:0005975,GO:0004553
Ceric.05G100600	Ceric.05G100600.1	Ceric.05G100600.1.p	AE	~	~	~	~	+	Notch_only	3	No	COPINE		-	PAC:50577505	PF10539	PTHR10857					AT2G32910.1		DCD (Development and Cell Death) domain protein	19638924	AT2G32910	AT2G32910.1	PF10539	PTHR10857,PTHR10857:SF46					LOC_Os02g51140.1, LOC_Os06g12260.1, LOC_Os11g32270.1	N-rich protein, putative, expressed,N-rich protein, putative, expressed,N-rich protein, putative, expressed	33138384 33148711 33164017	LOC_Os02g51140, LOC_Os06g12260, LOC_Os11g32270	LOC_Os02g51140.1, LOC_Os06g12260.1, LOC_Os11g32270.1	PF10539 PF10539 PF10539	PTHR10857,PTHR10857:SF12 PTHR10857,PTHR10857:SF39 PTHR10857,PTHR10857:SF27
Ceric.05G100700	Ceric.05G100700.1	Ceric.05G100700.1.p	AE	~	~	~	~	+	Notch_enriched	3	No	Domain of unknown function (DUF588) (DUF588)	PF04535:Domain of unknown function (DUF588)	-	PAC:50578004	PF04535						AT2G36330.1 AT2G38480.1 AT5G40300.1 AT5G62820.1		Uncharacterised protein family (UPF0497),Uncharacterised protein family (UPF0497),Uncharacterised protein family (UPF0497),Uncharacterised protein family (UPF0497)	19638859 19638338 19666883 19666096	AT2G36330 AT2G38480 AT5G40300 AT5G62820	AT2G36330.1 AT2G38480.1 AT5G40300.1 AT5G62820.1	PF04535 PF04535 PF04535 PF04535	PTHR11615,PTHR11615:SF147 PTHR11615,PTHR11615:SF144 PTHR11615,PTHR11615:SF135 PTHR11615,PTHR11615:SF147					LOC_Os01g45360.1, LOC_Os01g47200.1, LOC_Os03g18680.1, LOC_Os03g60250.1, LOC_Os05g27790.1, LOC_Os07g49200.1	membrane associated DUF588 domain containing protein, putative, expressed,retrotransposon protein, putative, unclassified, expressed,membrane associated DUF588 domain containing protein, putative, expressed,membrane associated DUF588 domain containing protein, putative, expressed,membrane associated DUF588 domain containing protein, putative, expressed,membrane associated DUF588 domain containing protein, putative, expressed	33122304 33121622 33133451 33129539 33157951 33115868	LOC_Os01g45360, LOC_Os01g47200, LOC_Os03g18680, LOC_Os03g60250, LOC_Os05g27790, LOC_Os07g49200	LOC_Os01g45360.1, LOC_Os01g47200.1, LOC_Os03g18680.1, LOC_Os03g60250.1, LOC_Os05g27790.1, LOC_Os07g49200.1	PF04535 PF04535 PF04535 PF04535 PF04535 PF04535	PTHR33573,PTHR33573:SF4 PTHR33573,PTHR33573:SF4 PTHR11615,PTHR11615:SF142 PTHR11615,PTHR11615:SF160 PTHR11615,PTHR11615:SF144 PTHR11615,PTHR11615:SF155																													Mapoly0096s0068.1	Domain of unknown function (DUF588) (DUF588) (1 of 7)	33018745	Mapoly0096s0068	Mapoly0096s0068.1.p	PF04535	PTHR33573
Ceric.05G102600	Ceric.05G102600.1	Ceric.05G102600.1.p	AE	~	~	~	~	+	Notch_enriched	2	No	small nuclear ribonucleoprotein G (SNRPG, SMG)	|O82221|RUXG_ARATH Probable small nuclear ribonucleoprotein G OS=Arabidopsis thaliana OX=3702 GN=At2g23930 PE=3 SV=1 && PF01423:LSM domain	LSM	PAC:50578753	PF01423	PTHR10553 PTHR10553:SF9		KOG1780	K11099		AT2G23930.1 AT3G11500.1	SNRNP-G	probable small nuclear ribonucleoprotein G,Small nuclear ribonucleoprotein family protein	19640665 19662802	AT2G23930 AT3G11500	AT2G23930.1 AT3G11500.1	PF01423 PF01423	PTHR10553,PTHR10553:SF9 PTHR10553,PTHR10553:SF9	KOG1780 KOG1780		K11099 K11099		LOC_Os03g29740.1	LSM domain containing protein, expressed	33133204	LOC_Os03g29740	LOC_Os03g29740.1	PF01423	PTHR10553,PTHR10553:SF9	KOG1780		K11099		227744	fgenesh1_kg.C_scaffold_9000010	small nuclear ribonucleoprotein G (SNRPG, SMG) (1 of 1)	15406985	227744	227744	PF01423	PTHR10553,PTHR10553:SF9	KOG1780		K11099		Pp3c21_9740V3.1 Pp3c5_21480V3.1	Pp3c21_9740J2.1, Pp3c21_9740V1.1, Pp1s475_6V6.1, Pp1s475_6V6.2, Pp1s475_6V6.3, Pp3c21_9740, Phpat.021G033900 Pp1s218_92V6.1, Pp3c5_21480V1.1, Pp3c5_21480E2.1, Pp3c5_21480, Phpat.005G079300, Phypa_194529, Pp1s218_92V6	small nuclear ribonucleoprotein G (SNRPG, SMG) (1 of 2),small nuclear ribonucleoprotein G (SNRPG, SMG) (1 of 2)	32915984 32952961	Pp3c21_9740 Pp3c5_21480	Pp3c21_9740V3.1.p Pp3c5_21480V3.1.p	PF01423 PF01423	PTHR10553,PTHR10553:SF9 PTHR10553,PTHR10553:SF9	KOG1780 KOG1780		K11099 K11099		Mapoly0115s0039.1	small nuclear ribonucleoprotein G (SNRPG, SMG) (1 of 1)	33007355	Mapoly0115s0039	Mapoly0115s0039.1.p	PF01423	PTHR10553,PTHR10553:SF9	KOG1780		K11099
Ceric.05G103300	Ceric.05G103300.1	Ceric.05G103300.1.p	AE	~	~	~	~	+	Notch_enriched	2	Yes	Nuclear transport factor 2 (NTF2) domain (NTF2) // RNA recognition motif (a.k.a. RRM, RBD, or RNP domain) (RRM_6)	|Q9FME2|NTF2_ARATH Nuclear transport factor 2 OS=Arabidopsis thaliana OX=3702 GN=NTF2 PE=1 SV=1 && PF00076:RNA recognition motif. (a.k.a. RRM, RBD, or RNP domain)|PF02136:Nuclear transport factor 2 (NTF2) domain	RRM_1	PAC:50578020	PF02136 PF14259	PTHR10693		KOG0116		GO:0003676 GO:0005622 GO:0006810	AT5G43960.1		Nuclear transport factor 2 (NTF2) family protein with R binding (RRM-RBD-RNP motifs) domain	19669607	AT5G43960	AT5G43960.1	PF00076,PF02136	PTHR10693,PTHR10693:SF29	KOG0116			GO:0003676,GO:0006810,GO:0005622	LOC_Os02g03890.1, LOC_Os04g43150.2	nuclear transport factor 2, putative, expressed,nuclear transport factor 2, putative, expressed	33136305 33112380	LOC_Os02g03890, LOC_Os04g43150	LOC_Os02g03890.1, LOC_Os04g43150.2	PF14259,PF02136 PF00076,PF02136	PTHR10693 PTHR10693,PTHR10693:SF22	KOG0116 KOG0116			GO:0006810,GO:0005622 GO:0003676,GO:0006810,GO:0005622	7957	gw1.4.149.1	RAS GTPASE-ACTIVATING PROTEIN-BINDING PROTEIN (1 of 3)	15406065	7957	7957	PF02136	PTHR10693	KOG2104	3.6.4.13,3.6.4.12		GO:0006810,GO:0005622	Pp3c24_4080V3.1 Pp3c26_10400V3.1 Pp3c26_10520V3.1 Pp3c8_6680V3.1	Pp3c24_4080P2.2, Pp3c24_4080V1.1, Pp1s18_87V6.1, Pp1s18_87V6.2, Pp3c24_4080P2.1, Pp3c24_4080, Phpat.024G012100, Pp1s18_87V6 Pp3c26_10400P2.1, Pp3c26_10400P2.6, Pp1s6_129V6.1, Pp3c26_10400V1.1, Pp3c26_10400, Phpat.026G034600, Pp1s6_129V6, Phypa_65365 Pp3c26_10520J5.1, Pp3c26_10520, Pp1s6_137V6, Phpat.026G035100 Pp3c8_6680J4.1, Pp3c8_6680, Phpat.008G025300	RAS GTPASE-ACTIVATING PROTEIN-BINDING PROTEIN (1 of 6),AT27578P (1 of 2),AT27578P (1 of 2),RAS GTPASE-ACTIVATING PROTEIN-BINDING PROTEIN (1 of 6)	32909761 32917270 32917800 32965495	Pp3c24_4080 Pp3c26_10400 Pp3c26_10520 Pp3c8_6680	Pp3c24_4080V3.1.p Pp3c26_10400V3.1.p Pp3c26_10520V3.1.p Pp3c8_6680V3.1.p	PF00076,PF02136 PF00076,PF02136 PF00076,PF02136 PF00076,PF02136	PTHR10693 PTHR10693,PTHR10693:SF20 PTHR10693,PTHR10693:SF20 PTHR10693	KOG0116 KOG0116 KOG0116 KOG0116			GO:0003676,GO:0006810,GO:0005622 GO:0003676,GO:0006810,GO:0005622 GO:0003676,GO:0006810,GO:0005622 GO:0003676,GO:0006810,GO:0005622	Mapoly0148s0012.1	RasGAP SH3 binding protein rasputin, contains NTF2 and RRM domains (1 of 1)	33012127	Mapoly0148s0012	Mapoly0148s0012.1.p	PF14259,PF02136	PTHR10693	KOG0116			GO:0006810,GO:0005622
Ceric.06G000400	Ceric.06G000400.1	Ceric.06G000400.1.p	AE	~	~	~	~	+	Notch_enriched	1	Yes	Mitogen-activated protein kinase kinase (MAP2K)	|Q8VZD5|KSG5_ARATH Shaggy-related protein kinase epsilon OS=Arabidopsis thaliana OX=3702 GN=ASK5 PE=1 SV=1 && PF00069:Protein kinase domain	Pkinase	PAC:50620111	PF07714	PTHR24057	EC:2.7.11.1	KOG0581		GO:0004672 GO:0004713 GO:0005524 GO:0006468
Ceric.06G003100	Ceric.06G003100.1	Ceric.06G003100.1.p	AE	~	~	~	~	+	Notch_enriched	2	No	PPR repeat (PPR) // PPR repeat family (PPR_2)	|O04659|PP398_ARATH Pentatricopeptide repeat-containing protein At5g27110 OS=Arabidopsis thaliana OX=3702 GN=PCMP-E14 PE=2 SV=2 && PF13041:PPR repeat family	-	PAC:50620504	PF01535 PF13041	PTHR24015																	LOC_Os05g37225.1	expressed protein	33157461	LOC_Os05g37225	LOC_Os05g37225.1
Ceric.06G003300	Ceric.06G003300.1	Ceric.06G003300.1.p	AE	~	~	~	~	+	Notch_enriched	1	No	Calmodulin-binding (Enkurin)	|Q9H0I2|ENKD1_HUMAN Enkurin domain-containing protein 1 OS=Homo sapiens OX=9606 GN=ENKD1 PE=1 SV=1 && PF13864:Calmodulin-binding	-	PAC:50620100	PF13864	PTHR21490																												410616	fgenesh2_pg.C_scaffold_13000114	ENKURIN DOMAIN-CONTAINING PROTEIN 1 (1 of 1)	15407031	410616	410616	PF13864	PTHR21490,PTHR21490:SF2																	Mapoly0024s0058.1	Calmodulin-binding (Enkurin) (1 of 3)	33023082	Mapoly0024s0058	Mapoly0024s0058.1.p	PF13864	PTHR21490
Ceric.06G004200	Ceric.06G004200.1	Ceric.06G004200.1.p	AE	~	~	~	~	+	Notch_enriched	1	Yes	RuvB-like protein 2 [EC:3.6.4.12] (RUVBL2, RVB2, INO80J)	|Q9DE27|RUVB2_XENLA RuvB-like 2 OS=Xenopus laevis OX=8355 GN=ruvbl2 PE=2 SV=1 && PF06068:TIP49 P-loop domain|PF17856:TIP49 AAA-lid domain	-	PAC:50620060	PF06068	PTHR11093	EC:3.6.4.12		K11338	GO:0003678 GO:0005524 GO:0043141	AT3G49830.1 AT5G67630.1		P-loop containing nucleoside triphosphate hydrolases superfamily protein,P-loop containing nucleoside triphosphate hydrolases superfamily protein	19664326 19666791	AT3G49830 AT5G67630	AT3G49830.1 AT5G67630.1	PF06068 PF06068	PTHR11093,PTHR11093:SF2 PTHR11093,PTHR11093:SF2		3.6.4.12 3.6.4.12	K11338	GO:0005524,GO:0003678,GO:0043141 GO:0005524,GO:0003678,GO:0043141	LOC_Os06g08770.1	ruvB-like 2, putative, expressed	33144782	LOC_Os06g08770	LOC_Os06g08770.1	PF06068	PTHR11093,PTHR11093:SF2		3.6.4.12	K11338	GO:0005524,GO:0003678,GO:0043141	80930	e_gw1.4.1234.1	RuvB-like protein 2 [EC:3.6.4.12] (RUVBL2, RVB2, INO80J) (1 of 1)	15409163	80930	80930	PF06068	PTHR11093,PTHR11093:SF2		3.6.4.12	K11338	GO:0005524,GO:0003678,GO:0043141	Pp3c14_1470V3.1	Pp3c14_1470V1.1, Pp3c14_1470P2.1, Pp1s255_64V6.1, Pp3c14_1470, Phypa_170668, Pp1s255_64V6, Phpat.014G002800	RuvB-like protein 2 [EC:3.6.4.12] (RUVBL2, RVB2, INO80J) (1 of 1)	32961081	Pp3c14_1470	Pp3c14_1470V3.1.p	PF06068	PTHR11093,PTHR11093:SF2		3.6.4.12	K11338	GO:0005524,GO:0003678,GO:0043141	Mapoly0016s0079.1 Mapoly0059s0092.1	RUVB-LIKE 2 (1 of 1),RuvB-like protein 2 [EC:3.6.4.12] (RUVBL2, RVB2, INO80J) (1 of 2)	33027168 33006664	Mapoly0016s0079 Mapoly0059s0092	Mapoly0016s0079.1.p Mapoly0059s0092.1.p	PF06068 PF06068	PTHR11093,PTHR11093:SF2 PTHR11093		3.6.4.12 3.6.4.12	K11338 K11338	GO:0005524,GO:0003678,GO:0043141 GO:0005524,GO:0003678,GO:0043141
Ceric.06G006600	Ceric.06G006600.1	Ceric.06G006600.1.p	AE	~	~	~	~	+	Notch_enriched	2	Yes	SWI/SNF-RELATED MATRIX-ASSOCIATED ACTIN-DEPENDENT REGULATOR OF CHROMATIN SUBFAMILY-RELATED // NUCLEAR PROTEIN STH1/NPS1	|F4J9M5|CHR12_ARATH Probable ATP-dependent DNA helicase CHR12 OS=Arabidopsis thaliana OX=3702 GN=CHR12 PE=2 SV=1 && PF00271:Helicase conserved C-terminal domain|PF00176:SNF2 family N-terminal domain|PF14619:Snf2-ATP coupling, chromatin remodelling	SNF2_N	PAC:50619359	PF00271 PF04851 PF14619	PTHR10799 PTHR10799:SF640	EC:3.6.4.11		K11647	GO:0003677 GO:0005524 GO:0016787 GO:0042393													LOC_Os05g05230.1	expressed protein	33160016	LOC_Os05g05230	LOC_Os05g05230.1	PF14619,PF04851,PF00271	PTHR10799,PTHR10799:SF640		3.6.4.11	K11647	GO:0042393,GO:0016787,GO:0005524,GO:0003677	102849	e_gw1.26.425.1	NUCLEAR PROTEIN STH1/NPS1 (1 of 1)	15409196	102849	102849	PF04851,PF14619,PF00271	PTHR10799,PTHR10799:SF640		3.6.4.11	K11647	GO:0016787,GO:0005524,GO:0003677,GO:0042393	Pp3c27_3890V3.1	Pp3c27_3890P2.1, Pp1s54_314V6.1, Pp3c27_3890V1.1, Pp3c27_3890, Phypa_40536, Pp1s54_314V6, Phpat.027G017100	NUCLEAR PROTEIN STH1/NPS1 (1 of 1)	32951541	Pp3c27_3890	Pp3c27_3890V3.1.p	PF04851,PF14619,PF00271	PTHR10799,PTHR10799:SF640		3.6.4.11	K11647	GO:0016787,GO:0005524,GO:0003677,GO:0042393	Mapoly0030s0101.1	NUCLEAR PROTEIN STH1/NPS1 (1 of 1)	33006887	Mapoly0030s0101	Mapoly0030s0101.1.p	PF04851,PF14619,PF00271	PTHR10799,PTHR10799:SF640		3.6.4.12	K11647	GO:0016787,GO:0005524,GO:0003677,GO:0042393
Ceric.06G008400	Ceric.06G008400.1	Ceric.06G008400.1.p	AE	~	~	~	~	+	Notch_enriched	3	Yes	Bromodomain extra-terminall - transcription regulation (BET)	|Q7Y214|GTE7_ARATH Transcription factor GTE7 OS=Arabidopsis thaliana OX=3702 GN=GTE7 PE=2 SV=1 && PF00439:Bromodomain|PF17035:Bromodomain extra-terminal - transcription regulation	Bromodomain	PAC:50620197	PF00439 PF17035	PTHR22880				GO:0005515	AT5G46550.1		D-binding bromodomain-containing protein	19669598	AT5G46550	AT5G46550.1	PF00439	PTHR22880,PTHR22880:SF153				GO:0005515	LOC_Os01g46040.1, LOC_Os07g32420.1	bromodomain domain containing protein, expressed,bromodomain domain containing protein, expressed	33123178 33118405	LOC_Os01g46040, LOC_Os07g32420	LOC_Os01g46040.1, LOC_Os07g32420.1	PF00439 PF00439	PTHR22880,PTHR22880:SF138 PTHR22880,PTHR22880:SF155				GO:0005515 GO:0005515	28941	gw1.21.237.1	FALZ-RELATED BROMODOMAIN-CONTAINING PROTEINS (1 of 6)	15411762	28941	28941	PF00439	PTHR22880				GO:0005515
Ceric.06G010000	Ceric.06G010000.1	Ceric.06G010000.1.p	AE	~	~	~	~	+	Notch_only	3	Yes	peroxidase (E1.11.1.7)	|A7QEU4|PER5_VITVI Peroxidase 5 OS=Vitis vinifera OX=29760 GN=GSVIVT00037159001 PE=1 SV=2 && PF00141:Peroxidase	-	PAC:50619191	PF00141	PTHR31235	EC:1.11.1.7		K00430	GO:0004601 GO:0006979 GO:0020037 GO:0055114													LOC_Os01g22230.1, LOC_Os01g22249.1, LOC_Os01g22336.1, LOC_Os01g22352.1, LOC_Os01g22370.1, LOC_Os03g02920.1, LOC_Os03g02939.1, LOC_Os05g04470.1, LOC_Os05g04490.1, LOC_Os05g04500.1, LOC_Os05g06970.1, LOC_Os10g39170.1	peroxidase precursor, putative, expressed,peroxidase precursor, putative, expressed,peroxidase precursor, putative, expressed,peroxidase precursor, putative, expressed,peroxidase precursor, putative, expressed,peroxidase precursor, putative, expressed,peroxidase precursor, putative, expressed,peroxidase precursor, putative, expressed,peroxidase precursor, putative, expressed,peroxidase precursor, putative, expressed,peroxidase precursor, putative, expressed,peroxidase precursor, putative, expressed	33122331 33119796 33120929 33121047 33118802 33129880 33129076 33159443 33156787 33159835 33157591 33099309	LOC_Os01g22230, LOC_Os01g22249, LOC_Os01g22336, LOC_Os01g22352, LOC_Os01g22370, LOC_Os03g02920, LOC_Os03g02939, LOC_Os05g04470, LOC_Os05g04490, LOC_Os05g04500, LOC_Os05g06970, LOC_Os10g39170	LOC_Os01g22230.1, LOC_Os01g22249.1, LOC_Os01g22336.1, LOC_Os01g22352.1, LOC_Os01g22370.1, LOC_Os03g02920.1, LOC_Os03g02939.1, LOC_Os05g04470.1, LOC_Os05g04490.1, LOC_Os05g04500.1, LOC_Os05g06970.1, LOC_Os10g39170.1	PF00141 PF00141 PF00141 PF00141 PF00141 PF00141 PF00141 PF00141 PF00141 PF00141 PF00141 PF00141	PTHR31235,PTHR31235:SF31 PTHR31235,PTHR31235:SF31 PTHR31235,PTHR31235:SF74 PTHR31235,PTHR31235:SF71 PTHR31235,PTHR31235:SF37 PTHR31235,PTHR31235:SF24 PTHR31235,PTHR31235:SF44 PTHR31235,PTHR31235:SF18 PTHR31235 PTHR31235,PTHR31235:SF60 PTHR31235,PTHR31235:SF19 PTHR31235		1.11.1.7 1.11.1.7 1.11.1.7 1.11.1.7 1.11.1.7 1.11.1.7 1.11.1.7 1.11.1.7 1.11.1.7 1.11.1.7 1.11.1.7 1.11.1.7	K00430 K00430 K00430 K00430 K00430 K00430 K00430 K00430 K00430 K00430	GO:0055114,GO:0020037,GO:0006979,GO:0004601 GO:0055114,GO:0020037,GO:0006979,GO:0004601 GO:0055114,GO:0020037,GO:0006979,GO:0004601 GO:0055114,GO:0020037,GO:0006979,GO:0004601 GO:0055114,GO:0020037,GO:0006979,GO:0004601 GO:0055114,GO:0020037,GO:0006979,GO:0004601 GO:0055114,GO:0020037,GO:0006979,GO:0004601 GO:0055114,GO:0020037,GO:0006979,GO:0004601 GO:0055114,GO:0020037,GO:0006979,GO:0004601 GO:0055114,GO:0020037,GO:0006979,GO:0004601 GO:0055114,GO:0020037,GO:0006979,GO:0004601 GO:0055114,GO:0020037,GO:0006979,GO:0004601													Pp3c1_19610V3.1 Pp3c19_16160V3.1	Pp3c1_19610J4.1, Pp3c1_19610, Phpat.001G073100, Pp1s43_154V6, Phypa_123156 Pp3c19_16160V1.1, Pp1s20_77V6.1, Pp3c19_16160P2.1, Pp3c19_16160, Phypa_117400, Pp1s20_77V6, Phpat.019G055400	peroxidase (E1.11.1.7) (1 of 54),peroxidase (E1.11.1.7) (1 of 54)	32967240 32938353	Pp3c1_19610 Pp3c19_16160	Pp3c1_19610V3.1.p Pp3c19_16160V3.1.p	PF00141 PF00141	PTHR31235 PTHR31235		1.11.1.7 1.11.1.7	K00430 K00430	GO:0055114,GO:0020037,GO:0006979,GO:0004601 GO:0055114,GO:0020037,GO:0006979,GO:0004601	Mapoly0009s0184.1 Mapoly0009s0185.1 Mapoly0013s0043.1	peroxidase (E1.11.1.7) (1 of 119),peroxidase (E1.11.1.7) (1 of 119),peroxidase (E1.11.1.7) (1 of 119)	33017246 33017080 33012482	Mapoly0009s0184 Mapoly0009s0185 Mapoly0013s0043	Mapoly0009s0184.1.p Mapoly0009s0185.1.p Mapoly0013s0043.1.p	PF00141 PF00141 PF00141	PTHR31235 PTHR31235 PTHR31235		1.11.1.7 1.11.1.7 1.11.1.7	K00430 K00430 K00430	GO:0055114,GO:0020037,GO:0006979,GO:0004601 GO:0055114,GO:0020037,GO:0006979,GO:0004601 GO:0055114,GO:0020037,GO:0006979,GO:0004601
Ceric.06G014400	Ceric.06G014400.1	Ceric.06G014400.1.p	AE	~	~	~	~	+	Notch_enriched	3	Yes	histone-arginine methyltransferase CARM1 [EC:2.1.1.125] (CARM1, PRMT4)	|Q84W92|ANM13_ARATH Probable histone-arginine methyltransferase 1.3 OS=Arabidopsis thaliana OX=3702 GN=PRMT13 PE=1 SV=3 && PF06325:Ribosomal protein L11 methyltransferase (PrmA)	-	PAC:50620041	PF05185	PTHR11006 PTHR11006:SF10	EC:2.1.1.125		K05931	GO:0006479 GO:0008168																								91179	e_gw1.11.841.1	histone-arginine methyltransferase CARM1 [EC:2.1.1.125] (CARM1, PRMT4) (1 of 1)	15413329	91179	91179	PF05185	PTHR11006,PTHR11006:SF10		2.1.1.125	K05931	GO:0008168,GO:0006479	Pp3c1_7870V3.1 Pp3c11_14160V3.1	Pp3c1_7870P2.6, Pp3c1_7870P2.1, Pp1s38_243V6.1, Pp3c1_7870V1.1, Pp1s38_243V6.2, Pp3c1_7870, Phypa_121999, Phpat.001G032300, Pp1s38_243V6 Pp3c11_14160J5.1, Pp3c11_14160, Pp1s11_231V6, Phypa_114834, Phpat.011G051800	histone-arginine methyltransferase CARM1 [EC:2.1.1.125] (CARM1, PRMT4) (1 of 2),histone-arginine methyltransferase CARM1 [EC:2.1.1.125] (CARM1, PRMT4) (1 of 2)	32971895 32958575	Pp3c1_7870 Pp3c11_14160	Pp3c1_7870V3.1.p Pp3c11_14160V3.1.p	PF05185 PF05185	PTHR11006,PTHR11006:SF10 PTHR11006,PTHR11006:SF10		2.1.1.125 2.1.1.125	K05931 K05931	GO:0008168,GO:0006479 GO:0008168,GO:0006479
Ceric.06G016000	Ceric.06G016000.1	Ceric.06G016000.1.p	AE	~	~	~	~	+	Notch_enriched	2	Yes	CUG-BP- and ETR3-like factor (CUGBP, BRUNOL, CELF)	|Q8GZ26|BRN2L_ARATH RNA-binding protein BRN2 OS=Arabidopsis thaliana OX=3702 GN=BRN2 PE=1 SV=1 && PF00076:RNA recognition motif. (a.k.a. RRM, RBD, or RNP domain)	RRM_1	PAC:50619514	PF00076	PTHR24012 PTHR24012:SF414		KOG0144	K13207	GO:0003676 GO:0003723	AT1G03457.2 AT4G03110.1	AtRBP-DR1, RBP-DR1	R-binding (RRM/RBD/RNP motifs) family protein,R-binding protein-defense related 1	19654880 19645772	AT1G03457 AT4G03110	AT1G03457.2 AT4G03110.1	PF00076 PF00076	PTHR24012,PTHR24012:SF414 PTHR24012,PTHR24012:SF414	KOG0144		K13207 K13207	GO:0003676 GO:0003676	LOC_Os01g71200.1, LOC_Os05g30980.1, LOC_Os07g46820.1	RNA recognition motif containing protein, putative, expressed,RNA recognition motif containing protein, putative, expressed,CUG-BP- and ETR-3-like factor 5, putative, expressed	33126069 33156650 33115035	LOC_Os01g71200, LOC_Os05g30980, LOC_Os07g46820	LOC_Os01g71200.1, LOC_Os05g30980.1, LOC_Os07g46820.1	PF00076 PF00076 PF00076	PTHR24012,PTHR24012:SF414 PTHR24012,PTHR24012:SF414 PTHR24012,PTHR24012:SF431	KOG0144 KOG0144 KOG0144		K13207 K13207 K13207	GO:0003676 GO:0003676 GO:0003676	442777	estExt_fgenesh2_pg.C_270011	RNA-binding protein CUGBP1/BRUNO (RRM superfamily) (1 of 1)	15413233	442777	442777	PF00076	PTHR24012,PTHR24012:SF414	KOG0144		K13207	GO:0003676	Pp3c19_8230V3.1 Pp3c22_7290V3.1	Pp3c19_8230J5.1, Pp3c19_8230, Phypa_107590, Pp1s175_12V6, Phpat.019G029300 Pp3c22_7290J4.1, Pp3c22_7290, Phypa_115029, Pp1s12_239V6, Phpat.022G026100	CUG-BP- and ETR3-like factor (CUGBP, BRUNOL, CELF) (1 of 3),CUG-BP- and ETR3-like factor (CUGBP, BRUNOL, CELF) (1 of 3)	32939591 32903677	Pp3c19_8230 Pp3c22_7290	Pp3c19_8230V3.1.p Pp3c22_7290V3.1.p	PF00076 PF00076	PTHR24012,PTHR24012:SF414 PTHR24012,PTHR24012:SF414	KOG0144 KOG0144		K13207 K13207	GO:0003676 GO:0003676	Mapoly0032s0049.1	CUG-BP- and ETR3-like factor (CUGBP, BRUNOL, CELF) (1 of 2)	33011616	Mapoly0032s0049	Mapoly0032s0049.1.p	PF00076	PTHR24012,PTHR24012:SF414	KOG0144		K13207	GO:0003676
Ceric.06G016100	Ceric.06G016100.1	Ceric.06G016100.1.p	AE	~	~	~	~	+	Notch_enriched	1	Yes	eukaryotic translation initiation factor 2C (ELF2C, AGO)	|Q7XSA2|AGO1B_ORYSJ Protein argonaute 1B OS=Oryza sativa subsp. japonica OX=39947 GN=AGO1B PE=2 SV=3 && PF02171:Piwi domain|PF02170:PAZ domain|PF16486:N-terminal domain of argonaute|PF08699:Argonaute linker 1 domain	Piwi	PAC:50620567	PF02170 PF02171 PF08699 PF16486 PF16488	PTHR22891			K11593	GO:0003676 GO:0005515													LOC_Os07g28850.1	retrotransposon protein, putative, unclassified, expressed	33115192	LOC_Os07g28850	LOC_Os07g28850.1	PF16487,PF16488,PF08699,PF16486,PF02170,PF02171	PTHR22891,PTHR22891:SF39			K11593	GO:0005515,GO:0003676	98227	e_gw1.20.528.1	eukaryotic translation initiation factor 2C (ELF2C, AGO) (1 of 7)	15412065	98227	98227	PF16487,PF16488,PF08699,PF02170,PF16486,PF02171	PTHR22891			K11593	GO:0005515,GO:0003676
Ceric.06G019000	Ceric.06G019000.1	Ceric.06G019000.1.p	AE	~	~	~	~	+	Notch_enriched	1	Yes	Ras-related protein Rab-36 (RAB36)	|Q8CAM5|RAB36_MOUSE Ras-related protein Rab-36 OS=Mus musculus OX=10090 GN=Rab36 PE=1 SV=1 && PF00071:Ras family	Ras	PAC:50619559	PF08477	PTHR24073		KOG0078 KOG0084 KOG0094	K07921 K07922 K08878	GO:0003924 GO:0005525 GO:0005622 GO:0006886 GO:0006913 GO:0007165 GO:0007264 GO:0015031 GO:0016020
Ceric.06G019100	Ceric.06G019100.1	Ceric.06G019100.1.p	AE	~	~	~	~	+	Notch_enriched	1	Yes	pectinesterase (E3.1.1.11)	|Q8LPF3|PME68_ARATH Probable pectinesterase 68 OS=Arabidopsis thaliana OX=3702 GN=PME68 PE=2 SV=1 && PF01095:Pectinesterase	-	PAC:50620400	PF01095	PTHR31321	EC:3.1.1.11		K01051	GO:0005618 GO:0030599 GO:0042545	AT5G47500.1		Pectin lyase-like superfamily protein	19670435	AT5G47500	AT5G47500.1	PF01095	PTHR31321,PTHR31321:SF19		3.1.1.11		GO:0042545,GO:0030599,GO:0005618	LOC_Os04g46740.1	pectinesterase, putative, expressed	33109064	LOC_Os04g46740	LOC_Os04g46740.1	PF01095	PTHR31321,PTHR31321:SF19		3.1.1.11		GO:0042545,GO:0030599,GO:0005618	165098	estExt_Genewise1Plus.C_11517	PECTINESTERASE 68-RELATED (1 of 1)	15410544	165098	165098	PF01095	PTHR31321,PTHR31321:SF19		3.1.1.11	K01051	GO:0042545,GO:0030599,GO:0005618	Pp3c8_1440V3.1 Pp3c8_460V3.1	Pp3c8_1440J4.1, Pp3c8_1440, Pp1s35_24V6, Phypa_121141, Phpat.008G005200 Pp3c8_460J4.1, Pp3c8_460, Phypa_150987, Pp1s325_49V6	PECTINESTERASE 68-RELATED (1 of 2),PECTINESTERASE 68-RELATED (1 of 2)	32965451 32966015	Pp3c8_1440 Pp3c8_460	Pp3c8_1440V3.1.p Pp3c8_460V3.1.p	PF01095 PF01095	PTHR31321,PTHR31321:SF19 PTHR31321,PTHR31321:SF19		3.1.1.11 3.1.1.11	K01051 K01051	GO:0042545,GO:0030599,GO:0005618 GO:0042545,GO:0030599,GO:0005618
Ceric.06G020000	Ceric.06G020000.1	Ceric.06G020000.1.p	AE	~	~	~	~	+	Notch_enriched	3	Yes	FAMILY NOT NAMED // POLYADENYLATE-BINDING PROTEIN RBP45B-RELATED	|Q8VXZ9|R47BP_ARATH Polyadenylate-binding protein RBP47B' OS=Arabidopsis thaliana OX=3702 GN=RBP47B' PE=2 SV=1 && PF00076:RNA recognition motif. (a.k.a. RRM, RBD, or RNP domain)	RRM_1	PAC:50619030	PF00076	PTHR24012 PTHR24012:SF333		KOG0131		GO:0003676
Ceric.06G020200	Ceric.06G020200.1	Ceric.06G020200.1.p	AE	~	~	~	~	+	FPKM<1	3	No	MYB FAMILY TRANSCRIPTION FACTOR	|Q9ZQ85|EFM_ARATH Myb family transcription factor EFM OS=Arabidopsis thaliana OX=3702 GN=EFM PE=1 SV=2 && PF00249:Myb-like DNA-binding domain	Myb_DNA-binding	PAC:50620675	PF00249	PTHR31003
Ceric.06G021600	Ceric.06G021600.1	Ceric.06G021600.1.p	AE	~	~	~	~	+	Notch_enriched	2	Yes	ATP-dependent RNA helicase DDX47/RRP3 [EC:3.6.4.13] (DDX47, RRP3)	|Q29S22|DDX47_BOVIN Probable ATP-dependent RNA helicase DDX47 OS=Bos taurus OX=9913 GN=DDX47 PE=2 SV=1 && PF00270:DEAD/DEAH box helicase|PF00271:Helicase conserved C-terminal domain	DEAD	PAC:50619132	PF00270 PF00271	PTHR24031 PTHR24031:SF78	EC:3.6.4.13		K14777	GO:0003676 GO:0005524	AT5G60990.1		DEA(D/H)-box R helicase family protein	19669165	AT5G60990	AT5G60990.1	PF00271,PF00270	PTHR24031,PTHR24031:SF78		3.6.4.13	K14777	GO:0005524,GO:0003676	LOC_Os03g46610.1, LOC_Os07g46580.1	DEAD-box ATP-dependent RNA helicase, putative, expressed,DEAD-box ATP-dependent RNA helicase, putative, expressed	33128196 33114376	LOC_Os03g46610, LOC_Os07g46580	LOC_Os03g46610.1, LOC_Os07g46580.1	PF00271,PF00270 PF00271,PF00270	PTHR24031,PTHR24031:SF78 PTHR24031,PTHR24031:SF78		3.6.4.13 3.6.4.13	K14777 K14777	GO:0005524,GO:0003676 GO:0005524,GO:0003676	448879	estExt_fgenesh2_pg.C_1400034	ATP-dependent RNA helicase DDX47/RRP3 [EC:3.6.4.13] (DDX47, RRP3) (1 of 1)	15409151	448879	448879	PF05347,PF00271,PF00270	PTHR24031,PTHR24031:SF78		3.6.4.13	K14777	GO:0005524,GO:0003676	Pp3c1_37280V3.1	Pp3c1_37280V1.1, Pp1s28_25V6.1, Pp3c1_37280P2.1, Pp3c1_37280, Pp1s28_25V6, Phypa_178010, Phpat.001G149800	ATP-dependent RNA helicase DDX47/RRP3 [EC:3.6.4.13] (DDX47, RRP3) (1 of 1)	32970150	Pp3c1_37280	Pp3c1_37280V3.1.p	PF04851,PF00271	PTHR24031,PTHR24031:SF78		3.6.4.13	K14777	GO:0016787,GO:0005524,GO:0003677	Mapoly0116s0020.1	ATP-dependent RNA helicase DDX47/RRP3 [EC:3.6.4.13] (DDX47, RRP3) (1 of 1)	33023725	Mapoly0116s0020	Mapoly0116s0020.1.p	PF00271	PTHR24031,PTHR24031:SF78		3.6.4.13	K14777
Ceric.06G021900	Ceric.06G021900.1	Ceric.06G021900.1.p	AE	~	~	~	~	+	Notch_enriched	2	Yes	HIV Tat-specific factor 1 (HTATSF1)	|O43120|UAP2_SCHPO Splicing factor U2AF-associated protein 2 OS=Schizosaccharomyces pombe (strain 972 / ATCC 24843) OX=284812 GN=uap2 PE=1 SV=1 && PF00076:RNA recognition motif. (a.k.a. RRM, RBD, or RNP domain)|PF14237:GYF domain 2	RRM_1	PAC:50620766	PF00076 PF13893 PF14237	PTHR15608 PTHR15608:SF0		KOG1548	K13093	GO:0003676	AT5G16260.1	ELF9	R binding (RRM/RBD/RNP motifs) family protein	19672431	AT5G16260	AT5G16260.1	PF14237,PF00076	PTHR15608	KOG1548		K13093	GO:0003676	LOC_Os04g41910.1	RNA recognition motif containing protein, putative, expressed	33110706	LOC_Os04g41910	LOC_Os04g41910.1	PF13893,PF14237,PF00076	PTHR15608	KOG1548		K13093	GO:0003676	77296	e_gw1.1.1373.1	HIV Tat-specific factor 1 (HTATSF1) (1 of 1)	15417217	77296	77296	PF13893,PF14237,PF00076	PTHR15608	KOG1548		K13093	GO:0003676	Pp3c20_9510V3.1	Pp3c20_9510P2.1, Pp1s9_474V6.3, Pp3c20_9510P2.2, Pp3c20_9510V1.1, Pp1s9_474V6.1, Pp1s9_474V6.2, Pp3c20_9510, Phypa_50799, Phpat.020G039400, Pp1s9_474V6	HIV Tat-specific factor 1 (HTATSF1) (1 of 1)	32947888	Pp3c20_9510	Pp3c20_9510V3.1.p	PF13893,PF00076	PTHR15608	KOG1548		K13093	GO:0003676	Mapoly0021s0138.1	HIV Tat-specific factor 1 (HTATSF1) (1 of 1)	33007756	Mapoly0021s0138	Mapoly0021s0138.1.p	PF13893,PF14237,PF00076	PTHR15608	KOG1548		K13093	GO:0003676
Ceric.06G024200	Ceric.06G024200.1	Ceric.06G024200.1.p	AE	~	~	~	~	+	FPKM<1	3	No			-	PAC:50619716
Ceric.06G027300	Ceric.06G027300.1	Ceric.06G027300.1.p	AE	~	~	~	~	+	FPKM<1	3	No	SCARECROW-LIKE PROTEIN 9	|P0C883|SCL33_ARATH Scarecrow-like protein 33 OS=Arabidopsis thaliana OX=3702 GN=SCL33 PE=1 SV=1 && PF03514:GRAS domain family	GRAS	PAC:50619934	PF03514	PTHR31636 PTHR31636:SF14
Ceric.06G029400	Ceric.06G029400.1	Ceric.06G029400.1.p	AE	~	~	~	~	+	Notch_enriched	2	No			-	PAC:50619375		PTHR33356 PTHR33356:SF5					AT2G39870.1 AT3G54000.1 AT3G55690.1 AT4G02830.1 AT5G59050.1		,,,,	19640523 19664238 19661023 19645659 19670171	AT2G39870 AT3G54000 AT3G55690 AT4G02830 AT5G59050	AT2G39870.1 AT3G54000.1 AT3G55690.1 AT4G02830.1 AT5G59050.1		PTHR33356,PTHR33356:SF4 PTHR33356,PTHR33356:SF5 PTHR33356,PTHR33356:SF4 PTHR33356,PTHR33356:SF5 PTHR33356,PTHR33356:SF3					LOC_Os01g63050.1, LOC_Os05g37930.1	expressed protein,expressed protein	33124023 33155741	LOC_Os01g63050, LOC_Os05g37930	LOC_Os01g63050.1, LOC_Os05g37930.1		PTHR33356,PTHR33356:SF5 PTHR33356,PTHR33356:SF1					402182 406645 417047	fgenesh2_pg.C_scaffold_0000187,fgenesh2_pg.C_scaffold_5000526,fgenesh2_pg.C_scaffold_33000057	,,	15402119 15417572 15422969	402182 406645 417047	402182 406645 417047		PTHR33356,PTHR33356:SF5 PTHR33356,PTHR33356:SF5 PTHR33356																	Mapoly0094s0056.1		33005600	Mapoly0094s0056	Mapoly0094s0056.1.p		PTHR33356,PTHR33356:SF5
Ceric.06G034000	Ceric.06G034000.1	Ceric.06G034000.1.p	AE	~	~	~	~	+	Notch_enriched	3	No	Inner centromere protein, ARK binding region (INCENP_ARK-bind)	PF03941:Inner centromere protein, ARK binding region	-	PAC:50620135	PF03941	PTHR13142					AT5G55820.1			19673225	AT5G55820	AT5G55820.1	PF03941	PTHR32093,PTHR32093:SF36					LOC_Os08g38310.1, LOC_Os09g30070.1	expressed protein,expressed protein	33103595 33142163	LOC_Os08g38310, LOC_Os09g30070	LOC_Os08g38310.1, LOC_Os09g30070.1	PF03941	PTHR32093,PTHR32093:SF36																	Pp3c1_42830V3.1	Pp3c1_42830J4.1, Pp3c1_42830, Phypa_171502, Pp1s295_45V6	INNER CENTROMERE PROTEIN (1 of 1)	32967008	Pp3c1_42830	Pp3c1_42830V3.1.p	PF03941	PTHR13142,PTHR13142:SF1	KOG1869,KOG4851,KOG2809,KOG1951,KOG2885,KOG3634				Mapoly0020s0135.1	INNER CENTROMERE PROTEIN (1 of 1)	33004418	Mapoly0020s0135	Mapoly0020s0135.1.p	PF03941	PTHR13142	KOG4456
Ceric.06G034500	Ceric.06G034500.1	Ceric.06G034500.1.p	AE	~	~	~	~	+	Notch_enriched	3	Yes	RNA binding protein (contains RRM repeats)	|O74452|SCW1_SCHPO Cell wall integrity protein scw1 OS=Schizosaccharomyces pombe (strain 972 / ATCC 24843) OX=284812 GN=scw1 PE=1 SV=1 && PF00076:RNA recognition motif. (a.k.a. RRM, RBD, or RNP domain)	RRM_1	PAC:50620313	PF00076	PTHR24012 PTHR24012:SF393		KOG1457		GO:0003676	AT3G21215.1		R-binding (RRM/RBD/RNP motifs) family protein	19664366	AT3G21215	AT3G21215.1	PF00076	PTHR24012,PTHR24012:SF393	KOG1457			GO:0003676	LOC_Os08g15080.1	proline rich protein 3, putative, expressed	33104482	LOC_Os08g15080	LOC_Os08g15080.1	PF00076	PTHR24012,PTHR24012:SF393	KOG1457			GO:0003676	104881	e_gw1.30.90.1	RNA binding protein (contains RRM repeats) (1 of 1)	15415165	104881	104881	PF14259	PTHR24012,PTHR24012:SF393	KOG1457				Pp3c24_17510V3.1	Pp1s260_38V6.1, Pp3c24_17510V1.1, Pp3c24_17510P2.3, Pp3c24_17510P2.1, Pp3c24_17510, Pp1s260_38V6, Phpat.024G064300	RNA binding protein (contains RRM repeats) (1 of 2)	32909131	Pp3c24_17510	Pp3c24_17510V3.1.p		PTHR24012,PTHR24012:SF393	KOG1457				Mapoly0099s0031.1	RNA binding protein (contains RRM repeats) (1 of 2)	33025015	Mapoly0099s0031	Mapoly0099s0031.1.p	PF00076	PTHR24012,PTHR24012:SF393	KOG1457			GO:0003676
Ceric.06G035200	Ceric.06G035200.1	Ceric.06G035200.1.p	AE	~	~	~	~	+	Notch_enriched	2	Yes	protein HIRA/HIR1 (HIRA, HIR1)	|Q652L2|HIRA_ORYSJ Protein HIRA OS=Oryza sativa subsp. japonica OX=39947 GN=Os09g0567700 PE=2 SV=1 && PF07569:TUP1-like enhancer of split	-	PAC:50620573	PF00400 PF07569	PTHR13831 PTHR13831:SF0			K11293	GO:0005515 GO:0005634 GO:0006351 GO:0006355 GO:0016568	AT3G44530.1	HIRA	homolog of histone chaperone HIRA	19661322	AT3G44530	AT3G44530.1	PF00400,PF07569	PTHR13831,PTHR13831:SF0			K11293	GO:0005515,GO:0006355,GO:0005634,GO:0016568,GO:0006351	LOC_Os09g39420.1	WD domain, G-beta repeat domain containing protein, expressed	33143364	LOC_Os09g39420	LOC_Os09g39420.1	PF00400,PF07569	PTHR13831,PTHR13831:SF0			K11293	GO:0005515,GO:0006355,GO:0005634,GO:0016568,GO:0006351	109484 267866	e_gw1.38.218.1,estExt_fgenesh1_pm.C_280013	protein HIRA/HIR1 (HIRA, HIR1) (1 of 2),protein HIRA/HIR1 (HIRA, HIR1) (1 of 2)	15404259 15414435	109484 267866	109484 267866	PF00400,PF07569 PF00400,PF07569	PTHR13831,PTHR13831:SF0 PTHR13831,PTHR13831:SF0			K11293 K11293	GO:0005515,GO:0006355,GO:0005634,GO:0016568,GO:0006351 GO:0005515,GO:0006355,GO:0005634,GO:0016568,GO:0006351	Pp3c16_16320V3.1 Pp3c27_1720V3.1	Pp3c16_16320J5.1, Pp3c16_16320, Phypa_193337, Phpat.016G064900, Pp1s197_90V6 Pp3c27_1720J5.1, Pp3c27_1720, Phpat.027G005500, Pp1s54_103V6, Phypa_209418	protein HIRA/HIR1 (HIRA, HIR1) (1 of 1),MEMBER OF THE HIR1 FAMILY OF WD-REPEAT PROTEINS (1 of 2)	32983803 32952324	Pp3c16_16320 Pp3c27_1720	Pp3c16_16320V3.1.p Pp3c27_1720V3.1.p	PF00400,PF07569 PF00400,PF07569	PTHR13831,PTHR13831:SF0 PTHR13831,PTHR13831:SF0			K11293	GO:0005515,GO:0006355,GO:0005634,GO:0016568,GO:0006351 GO:0005515,GO:0006355,GO:0005634,GO:0016568,GO:0006351	Mapoly0043s0108.1	protein HIRA/HIR1 (HIRA, HIR1) (1 of 1)	33021098	Mapoly0043s0108	Mapoly0043s0108.1.p	PF00400,PF07569	PTHR13831,PTHR13831:SF0	KOG0973		K11293	GO:0005515,GO:0006355,GO:0005634,GO:0016568,GO:0006351
Ceric.06G037000	Ceric.06G037000.1	Ceric.06G037000.1.p	AE	~	~	~	~	+	Notch_enriched	1	No	Fasciclin domain (Fasciclin)	|O22126|FLA8_ARATH Fasciclin-like arabinogalactan protein 8 OS=Arabidopsis thaliana OX=3702 GN=FLA8 PE=2 SV=1 && PF02469:Fasciclin domain	-	PAC:50619989	PF02469	PTHR32382					AT2G45470.1 AT3G60900.1 AT4G12730.1 AT5G55730.1	AGP8, FLA8 FLA10 FLA2 FLA1	FASCICLIN-like arabinogalactan protein 8,FASCICLIN-like arabinogalactan-protein 10,FASCICLIN-like arabinogalactan 2,FASCICLIN-like arabinogalactan 1	19638671 19660175 19646572 19669474	AT2G45470 AT3G60900 AT4G12730 AT5G55730	AT2G45470.1 AT3G60900.1 AT4G12730.1 AT5G55730.1	PF02469 PF02469 PF02469 PF02469	PTHR32382,PTHR32382:SF5 PTHR32382,PTHR32382:SF5 PTHR32382,PTHR32382:SF13 PTHR32382,PTHR32382:SF4					LOC_Os02g49420.1, LOC_Os03g03600.1, LOC_Os04g48490.1, LOC_Os08g23180.1, LOC_Os08g38270.1, LOC_Os09g07350.1, LOC_Os09g30010.1	fasciclin-like arabinogalactan precursor protein, putative, expressed,fasciclin-like arabinogalactan protein, putative, expressed,fasciclin-like arabinogalactan protein, putative, expressed,fasciclin-like arabinogalactan protein 8 precursor, putative, expressed,fasciclin domain containing protein, expressed,fasciclin-like arabinogalactan protein 8 precursor, putative, expressed,fasciclin domain containing protein, expressed	33140197 33128717 33112238 33104074 33105242 33143116 33141200	LOC_Os02g49420, LOC_Os03g03600, LOC_Os04g48490, LOC_Os08g23180, LOC_Os08g38270, LOC_Os09g07350, LOC_Os09g30010	LOC_Os02g49420.1, LOC_Os03g03600.1, LOC_Os04g48490.1, LOC_Os08g23180.1, LOC_Os08g38270.1, LOC_Os09g07350.1, LOC_Os09g30010.1	PF02469 PF02469 PF02469 PF02469 PF02469 PF02469	PTHR32382,PTHR32382:SF11 PTHR32382,PTHR32382:SF7 PTHR32382,PTHR32382:SF5 PTHR32382,PTHR32382:SF9 PTHR32382,PTHR32382:SF12 PTHR32382,PTHR32382:SF4 PTHR32382,PTHR32382:SF12					55113	gw1.30.393.1	Fasciclin domain (Fasciclin) (1 of 10)	15418372	55113	55113	PF02469	PTHR32382
Ceric.06G038400	Ceric.06G038400.1	Ceric.06G038400.1.p	AE	~	~	~	~	+	Notch_enriched	1	No			-	PAC:50619925		PTHR36003 PTHR36003:SF2					AT1G72020.1			19651141	AT1G72020	AT1G72020.1		PTHR36003,PTHR36003:SF2					LOC_Os04g35300.1	SLL1 protein, putative, expressed	33109746	LOC_Os04g35300	LOC_Os04g35300.1		PTHR36003,PTHR36003:SF2																	Pp3c19_1780V3.1 Pp3c7_11470V3.1	Pp3c19_1780P2.1, Pp1s545_12V6.1, Pp3c19_1780V1.1, Pp3c19_1780P2.2, Pp3c19_1780, Phypa_156490, Phpat.019G005300, Pp1s545_12V6 Pp3c7_11470J2.1, Pp3c7_11470V1.1, Pp1s87_168V6.1, Pp3c7_11470, Phpat.007G048900, Pp1s87_168V6	,	32938702 32923293	Pp3c19_1780 Pp3c7_11470	Pp3c19_1780V3.1.p Pp3c7_11470V3.1.p		PTHR36003 PTHR36003					Mapoly0001s0236.1 Mapoly0033s0091.1	,	33020075 33003813	Mapoly0001s0236 Mapoly0033s0091	Mapoly0001s0236.1.p Mapoly0033s0091.1.p		PTHR36003 PTHR36003
Ceric.06G039400	Ceric.06G039400.1	Ceric.06G039400.1.p	AE	~	~	~	~	+	Notch_enriched	2	Yes	small subunit ribosomal protein S11e (RP-S11e, RPS11)	|O65569|RS112_ARATH 40S ribosomal protein S11-2 OS=Arabidopsis thaliana OX=3702 GN=RPS11B PE=2 SV=2 && PF00366:Ribosomal protein S17|PF16205:Ribosomal_S17 N-terminal	-	PAC:50620416	PF00366 PF16205	PTHR10744 PTHR10744:SF10		KOG1728	K02949	GO:0003735 GO:0005622 GO:0005840 GO:0006412	AT3G48930.1 AT4G30800.1 AT5G23740.1	EMB1080 RPS11-BETA	Nucleic acid-binding, OB-fold-like protein,Nucleic acid-binding, OB-fold-like protein,ribosomal protein S11-beta	19660526 19647539 19670547	AT3G48930 AT4G30800 AT5G23740	AT3G48930.1 AT4G30800.1 AT5G23740.1	PF00366,PF16205 PF00366,PF16205 PF00366,PF16205	PTHR10744,PTHR10744:SF10 PTHR10744,PTHR10744:SF10 PTHR10744,PTHR10744:SF10	KOG1728 KOG1728 KOG1728		K02949 K02949 K02949	GO:0006412,GO:0005840,GO:0005622,GO:0003735 GO:0006412,GO:0005840,GO:0005622,GO:0003735 GO:0006412,GO:0005840,GO:0005622,GO:0003735	LOC_Os04g42380.1, LOC_Os04g52361.1, LOC_Os08g10608.1	ribosomal protein S17, putative, expressed,ribosomal protein S17, putative, expressed,ribosomal protein S17, putative, expressed	33108574 33113074 33103464	LOC_Os04g42380, LOC_Os04g52361, LOC_Os08g10608	LOC_Os04g42380.1, LOC_Os04g52361.1, LOC_Os08g10608.1	PF00366,PF16205 PF00366,PF16205 PF00366,PF16205	PTHR10744,PTHR10744:SF10 PTHR10744,PTHR10744:SF10 PTHR10744,PTHR10744:SF10	KOG1728 KOG1728 KOG1728		K02949 K02949 K02949	GO:0006412,GO:0005840,GO:0005622,GO:0003735 GO:0006412,GO:0005840,GO:0005622,GO:0003735 GO:0006412,GO:0005840,GO:0005622,GO:0003735	268639	estExt_fgenesh1_pm.C_550028	small subunit ribosomal protein S11e (RP-S11e, RPS11) (1 of 1)	15415730	268639	268639	PF00366,PF16205	PTHR10744,PTHR10744:SF10	KOG1728		K02949	GO:0006412,GO:0005840,GO:0005622,GO:0003735	Pp3c1_27980V3.1 Pp3c14_9600V3.1 Pp3c2_13690V3.1 Pp3s116_30V3.1	Pp1s21_269V6.1, Pp1s21_269V6.1_2770, Pp3c1_27980V1.1, Pp3c1_27980C1.1, Pp3c1_27980, Phpat.001G110900, Pp1s21_269V6, Phypa_177091 Pp3c14_9600J4.1, Pp3c14_9600, Phypa_184961, Phpat.014G034800, Pp1s79_58V6 Pp3c2_13690V1.1, Pp3c2_13690P2.1, Pp1s30_89V6.1, Pp3c2_13690, Phpat.002G058300, Pp1s30_89V6, Phypa_161124 Pp3s116_30P2.1, Pp1s51_307V6.1, Pp3s116_30V1.1, Pp3s116_30, Phpat.1Z063800, Phypa_163092, Pp1s51_307V6	small subunit ribosomal protein S11e (RP-S11e, RPS11) (1 of 4),small subunit ribosomal protein S11e (RP-S11e, RPS11) (1 of 4),small subunit ribosomal protein S11e (RP-S11e, RPS11) (1 of 4),small subunit ribosomal protein S11e (RP-S11e, RPS11) (1 of 4)	32970326 32959844 32933227 32932608	Pp3c1_27980 Pp3c14_9600 Pp3c2_13690 Pp3s116_30	Pp3c1_27980V3.1.p Pp3c14_9600V3.1.p Pp3c2_13690V3.1.p Pp3s116_30V3.1.p	PF00366,PF16205 PF00366,PF16205 PF00366,PF16205 PF00366,PF16205	PTHR10744,PTHR10744:SF10 PTHR10744,PTHR10744:SF10 PTHR10744,PTHR10744:SF10 PTHR10744,PTHR10744:SF10	KOG1728 KOG1728 KOG1728 KOG1728		K02949 K02949 K02949 K02949	GO:0006412,GO:0005840,GO:0005622,GO:0003735 GO:0006412,GO:0005840,GO:0005622,GO:0003735 GO:0006412,GO:0005840,GO:0005622,GO:0003735 GO:0006412,GO:0005840,GO:0005622,GO:0003735	Mapoly0016s0091.1 Mapoly0020s0099.1	small subunit ribosomal protein S11e (RP-S11e, RPS11) (1 of 2),small subunit ribosomal protein S11e (RP-S11e, RPS11) (1 of 2)	33026954 33004214	Mapoly0016s0091 Mapoly0020s0099	Mapoly0016s0091.1.p Mapoly0020s0099.1.p	PF00366,PF16205 PF00366,PF16205	PTHR10744,PTHR10744:SF10 PTHR10744,PTHR10744:SF10	KOG1728 KOG1728		K02949 K02949	GO:0006412,GO:0005840,GO:0005622,GO:0003735 GO:0006412,GO:0005840,GO:0005622,GO:0003735
Ceric.06G039500	Ceric.06G039500.1	Ceric.06G039500.1.p	AE	~	~	~	~	+	Notch_enriched	3	Yes	Transcriptional coactivator	|O65154|KIWI_ARATH RNA polymerase II transcriptional coactivator KIWI OS=Arabidopsis thaliana OX=3702 GN=KIWI PE=1 SV=1 && PF02229:Transcriptional Coactivator p15 (PC4)	-	PAC:50620672	PF02229	PTHR13215		KOG2712		GO:0003677 GO:0003713 GO:0006355	AT5G09240.2 AT5G09250.1	KIWI	ssD-binding transcriptional regulator,ssD-binding transcriptional regulator	19672292 19671538	AT5G09240 AT5G09250	AT5G09240.2 AT5G09250.1	PF02229 PF02229	PTHR13215 PTHR13215	KOG2712 KOG2712			GO:0006355,GO:0003713,GO:0003677 GO:0006355,GO:0003713,GO:0003677	LOC_Os02g34840.1	RNA polymerase II transcriptional coactivator KIWI, putative, expressed	33134905	LOC_Os02g34840	LOC_Os02g34840.1	PF02229	PTHR13215				GO:0006355,GO:0003713,GO:0003677													Pp3c7_24660V3.1	Pp3c7_24660J5.1, Pp3c7_24660, Pp1s97_13V6, Phypa_233673, Phpat.007G095400	RNA POLYMERASE II TRANSCRIPTIONAL COACTIVATOR (1 of 2)	32925204	Pp3c7_24660	Pp3c7_24660V3.1.p	PF02229	PTHR13215	KOG2712			GO:0006355,GO:0003713,GO:0003677
Ceric.06G040200	Ceric.06G040200.1	Ceric.06G040200.1.p	AE	~	~	~	~	+	Notch_enriched	2	Yes	pre-mRNA-processing factor 19 (PRPF19, PRP19)	|Q9AV81|PRP19_ORYSJ Pre-mRNA-processing factor 19 OS=Oryza sativa subsp. japonica OX=39947 GN=PRP19 PE=2 SV=1 && PF08606:Prp19/Pso4-like|PF00400:WD domain, G-beta repeat	WD40	PAC:50619993	PF00400 PF04564 PF08606	PTHR22840			K10599	GO:0004842 GO:0005515 GO:0016567	AT1G04510.1 AT2G33340.1	MAC3A MAC3B	MOS4-associated complex 3A,MOS4-associated complex 3B	19656505 19642142	AT1G04510 AT2G33340	AT1G04510.1 AT2G33340.1	PF00400,PF08606 PF00400,PF08606	PTHR22840 PTHR22840			K10599 K10599	GO:0005515 GO:0005515	LOC_Os10g32880.1	WD domain, G-beta repeat domain containing protein, expressed	33098506	LOC_Os10g32880	LOC_Os10g32880.1	PF00400,PF08606	PTHR22840			K10599	GO:0005515	437541	estExt_fgenesh2_pg.C_00729	pre-mRNA-processing factor 19 (PRPF19, PRP19) (1 of 1)	15419035	437541	437541	PF04564,PF00400,PF08606	PTHR22840			K10599	GO:0016567,GO:0004842,GO:0005515	Pp3c16_5930V3.1 Pp3c5_9900V3.1 Pp3c6_19920V3.1	Pp3c16_5930J4.1, Pp3c16_5930 Pp3c5_9900J4.1, Pp3c5_9900, Pp1s64_187V6, Phypa_183278, Phpat.005G037400 Pp3c6_19920P2.1, Pp3c6_19920V1.1, Pp3c6_19920P2.5, Pp1s14_250V6.1, Pp1s14_250V6.2, Pp3c6_19920, Phpat.006G072900, Pp1s14_250V6, Phypa_203375	mRNA splicing factor (1 of 1),pre-mRNA-processing factor 19 (PRPF19, PRP19) (1 of 2),pre-mRNA-processing factor 19 (PRPF19, PRP19) (1 of 2)	32986106 32955181 32975869	Pp3c16_5930 Pp3c5_9900 Pp3c6_19920	Pp3c16_5930V3.1.p Pp3c5_9900V3.1.p Pp3c6_19920V3.1.p	PF08606 PF00400,PF08606 PF00400,PF08606	PTHR22840 PTHR22840 PTHR22840	KOG0289		K10599 K10599	GO:0005515 GO:0005515	Mapoly0157s0021.1 Mapoly0157s0022.1	Prp19/Pso4-like (Prp19) (1 of 2),pre-mRNA-processing factor 19 (PRPF19, PRP19) (1 of 1)	33003599 33003607	Mapoly0157s0021 Mapoly0157s0022	Mapoly0157s0021.1.p Mapoly0157s0022.1.p	PF00400,PF08606 PF00400,PF08606	PTHR22840 PTHR22840			K10599	GO:0005515 GO:0005515
Ceric.06G040700	Ceric.06G040700.1	Ceric.06G040700.1.p	AE	~	~	~	~	+	Notch_only	3	No			-	PAC:50619340
Ceric.06G043700	Ceric.06G043700.1	Ceric.06G043700.1.p	AE	~	~	~	~	+	Notch_enriched	3	Yes	FAMILY NOT NAMED // ATP BINDING MICROTUBULE MOTOR FAMILY PROTEIN	|Q6YU88|KN6_ORYSJ Kinesin-like protein KIN-6 OS=Oryza sativa subsp. japonica OX=39947 GN=KIN6 PE=2 SV=2 && PF00225:Kinesin motor domain	Kinesin	PAC:50619434	PF00225	PTHR24115 PTHR24115:SF480	EC:3.6.4.4	KOG0242	K10401	GO:0003777 GO:0005524 GO:0005871 GO:0007018 GO:0008017	AT1G20060.1		ATP binding microtubule motor family protein	19650896	AT1G20060	AT1G20060.1	PF00225	PTHR24115,PTHR24115:SF480	KOG0242	3.6.4.4		GO:0008017,GO:0007018,GO:0005524,GO:0003777,GO:0005871	LOC_Os02g01180.1	kinesin motor domain containing protein, putative, expressed	33139882	LOC_Os02g01180	LOC_Os02g01180.1	PF00225	PTHR24115,PTHR24115:SF480		3.6.4.4	K10401	GO:0008017,GO:0007018,GO:0005524,GO:0003777,GO:0005871
Ceric.06G044500	Ceric.06G044500.1	Ceric.06G044500.1.p	AE	~	~	~	~	+	Notch_enriched	2	Yes	Mitochondrial/chloroplast ribosomal protein L33-like	|Q5FFJ4|RL33_EHRRG 50S ribosomal protein L33 OS=Ehrlichia ruminantium (strain Gardel) OX=302409 GN=rpmG PE=3 SV=2 && -	-	PAC:50619445	PF00471	PTHR15238 PTHR15238:SF10		KOG3505	K02913	GO:0003735 GO:0005622 GO:0005840 GO:0006412	AT3G06320.1 AT5G18790.1		Ribosomal protein L33 family protein,Ribosomal protein L33 family protein	19658582 19667637	AT3G06320 AT5G18790	AT3G06320.1 AT5G18790.1	PF00471 PF00471	PTHR15238,PTHR15238:SF10 PTHR15238,PTHR15238:SF10	KOG3505 KOG3505		K02913 K02913	GO:0006412,GO:0005840,GO:0005622,GO:0003735 GO:0006412,GO:0005840,GO:0005622,GO:0003735	LOC_Os05g37884.1	50S ribosomal protein L33, putative, expressed	33156057	LOC_Os05g37884	LOC_Os05g37884.1	PF00471	PTHR15238,PTHR15238:SF10	KOG3505		K02913	GO:0006412,GO:0005840,GO:0005622,GO:0003735	109920 114005	e_gw1.39.57.1,e_gw1.47.56.1	large subunit ribosomal protein L33 (RP-L33, MRPL33, rpmG) (1 of 2),large subunit ribosomal protein L33 (RP-L33, MRPL33, rpmG) (1 of 2)	15407934 15416077	109920 114005	109920 114005	PF00471 PF00471	PTHR15238 PTHR15238	KOG3505 KOG3505		K02913 K02913	GO:0006412,GO:0005840,GO:0005622,GO:0003735 GO:0006412,GO:0005840,GO:0005622,GO:0003735	Pp3c25_230V3.1	Pp3c25_230E2.1, Pp3c25_230V1.1, Pp1s395_30V6.1, Pp3c25_230, Phpat.025G001300, Pp1s395_30V6, Phypa_227094	large subunit ribosomal protein L33 (RP-L33, MRPL33, rpmG) (1 of 1)	32979192	Pp3c25_230	Pp3c25_230V3.1.p	PF00471	PTHR15238,PTHR15238:SF10	KOG3505		K02913	GO:0006412,GO:0005840,GO:0005622,GO:0003735	Mapoly0051s0101.1	large subunit ribosomal protein L33 (RP-L33, MRPL33, rpmG) (1 of 1)	33021704	Mapoly0051s0101	Mapoly0051s0101.1.p	PF00471	PTHR15238,PTHR15238:SF10	KOG3505		K02913	GO:0006412,GO:0005840,GO:0005622,GO:0003735
Ceric.06G044900	Ceric.06G044900.1	Ceric.06G044900.1.p	AE	~	~	~	~	+	Notch_enriched	1	Yes	RNA HELICASE // DEAD-BOX ATP-DEPENDENT RNA HELICASE 40	|Q8H136|RH14_ARATH DEAD-box ATP-dependent RNA helicase 14 OS=Arabidopsis thaliana OX=3702 GN=RH14 PE=1 SV=2 && PF00270:DEAD/DEAH box helicase|PF00397:WW domain|PF00271:Helicase conserved C-terminal domain	DEAD	PAC:50619771	PF00271 PF00397 PF04851	PTHR24031 PTHR24031:SF255	EC:3.6.4.13		K12823	GO:0003677 GO:0005515 GO:0005524 GO:0016787	AT3G01540.2 AT5G14610.1	ATDRH1, DRH1	DEAD box R helicase 1,DEAD box R helicase family protein	19665101 19669311	AT3G01540 AT5G14610	AT3G01540.2 AT5G14610.1	PF04851,PF00397,PF00271 PF04851,PF00397,PF00271	PTHR24031,PTHR24031:SF274 PTHR24031,PTHR24031:SF274		3.6.4.13 3.6.4.13	K12823 K12823	GO:0016787,GO:0005524,GO:0003677,GO:0005515 GO:0016787,GO:0005524,GO:0003677,GO:0005515	LOC_Os01g07740.1, LOC_Os01g36860.1	DEAD-box ATP-dependent RNA helicase 14, putative, expressed,DEAD-box ATP-dependent RNA helicase 40, putative, expressed	33121380 33126669	LOC_Os01g07740, LOC_Os01g36860	LOC_Os01g07740.1, LOC_Os01g36860.1	PF04851,PF00271 PF00397,PF04851,PF00271	PTHR24031,PTHR24031:SF274 PTHR24031,PTHR24031:SF244		3.6.4.13 3.6.4.13	K12823 K12823	GO:0016787,GO:0005524,GO:0003677 GO:0005515,GO:0016787,GO:0005524,GO:0003677	441099	estExt_fgenesh2_pg.C_140106	ATP-dependent RNA helicase DDX5/DBP2 (DDX5, DBP2) (1 of 3)	15404839	441099	441099	PF04851,PF00397,PF13812,PF01535,PF00271	PTHR24031,PTHR24031:SF255		3.6.4.13	K12823	GO:0016787,GO:0005524,GO:0003677,GO:0005515	Pp3c11_24910V3.1 Pp3c7_8530V3.1	Pp3c11_24910P2.1, Pp3c11_24910P2.3, Pp1s138_142V6.1, Pp3c11_24910V1.1, Pp3c11_24910, Phpat.011G098900, Phypa_107194, Pp1s138_142V6 Pp3c7_8530P2.8, Pp3c7_8530V1.1, Pp1s42_89V6.1, Pp3c7_8530P2.1, Pp3c7_8530, Phpat.007G038600, Pp1s42_89V6, Phypa_180402	DEAD-BOX ATP-DEPENDENT RNA HELICASE 40 (1 of 2),DEAD-BOX ATP-DEPENDENT RNA HELICASE 40 (1 of 2)	32957172 32924940	Pp3c11_24910 Pp3c7_8530	Pp3c11_24910V3.1.p Pp3c7_8530V3.1.p	PF04851,PF00397,PF00271 PF04851,PF00397,PF00271	PTHR24031,PTHR24031:SF255 PTHR24031,PTHR24031:SF255		3.6.4.13 3.6.4.13	K12823 K12823	GO:0016787,GO:0005524,GO:0003677,GO:0005515 GO:0016787,GO:0005524,GO:0003677,GO:0005515	Mapoly0020s0052.1	ATP-dependent RNA helicase DDX5/DBP2 (DDX5, DBP2) (1 of 3)	33004224	Mapoly0020s0052	Mapoly0020s0052.1.p	PF04851,PF00397,PF00271	PTHR24031,PTHR24031:SF255		3.6.4.13	K12823	GO:0016787,GO:0005524,GO:0003677,GO:0005515
Ceric.06G048900	Ceric.06G048900.1	Ceric.06G048900.1.p	AE	~	~	~	~	+	Notch_enriched	2	Yes	RNA-binding protein CUGBP1/BRUNO (RRM superfamily) // Predicted RNA-binding protein SEB4 (RRM superfamily)	|Q9LKA4|UBA2C_ARATH UBP1-associated protein 2C OS=Arabidopsis thaliana OX=3702 GN=UBA2C PE=2 SV=1 && PF00076:RNA recognition motif. (a.k.a. RRM, RBD, or RNP domain)	RRM_1	PAC:50619746	PF00076	PTHR24012 PTHR24012:SF490		KOG0144 KOG0149	K12741	GO:0003676													LOC_Os11g39030.1	RNA recognition motif containing protein, putative, expressed	33161525	LOC_Os11g39030	LOC_Os11g39030.1	PF14259,PF00076	PTHR24012,PTHR24012:SF397			K12741	GO:0003676
Ceric.06G049100	Ceric.06G049100.1	Ceric.06G049100.1.p	AE	~	~	~	~	+	FPKM<1	2	No			-	PAC:50620103
Ceric.06G050600	Ceric.06G050600.1	Ceric.06G050600.1.p	AE	~	~	~	~	+	Notch_enriched	3	Yes	Protein kinase domain (Pkinase) // Legume lectin domain (Lectin_legB)	|Q9LXA5|LRK91_ARATH L-type lectin-domain containing receptor kinase IX.1 OS=Arabidopsis thaliana OX=3702 GN=LECRK91 PE=1 SV=1 && PF00069:Protein kinase domain|PF00139:Legume lectin domain	Pkinase	PAC:50620532	PF00069 PF00139	PTHR27007	EC:2.7.11.1	KOG1187		GO:0004672 GO:0004713 GO:0005524 GO:0006468 GO:0030246
Ceric.06G051900	Ceric.06G051900.1	Ceric.06G051900.1.p	AE	~	~	~	~	+	FPKM<1	3	No	Dirigent-like protein (Dirigent)	PF03018:Dirigent-like protein	-	PAC:50619016	PF03018	PTHR21495
Ceric.06G055400	Ceric.06G055400.1	Ceric.06G055400.1.p	AE	~	~	~	~	+	Notch_enriched	1	Yes	CGI-141-RELATED/LIPASE CONTAINING PROTEIN // LIPASE CLASS 3 FAMILY PROTEIN	PF03893:Lipase 3 N-terminal region	-	PAC:50619640	PF03893	PTHR21493 PTHR21493:SF121				GO:0016042	AT3G14075.1 AT4G16070.1		Mono-/di-acylglycerol lipase, N-terminal;Lipase, class 3,Mono-/di-acylglycerol lipase, N-terminal;Lipase, class 3	19661065 19645063	AT3G14075 AT4G16070	AT3G14075.1 AT4G16070.1	PF03893,PF01764 PF01764,PF03893	PTHR21493,PTHR21493:SF121 PTHR21493,PTHR21493:SF121	KOG2088 KOG2088			GO:0016042,GO:0006629 GO:0006629,GO:0016042	LOC_Os01g20840.1, LOC_Os02g54010.1, LOC_Os03g61540.1, LOC_Os11g43760.1, LOC_Os12g36770.2	lipase class 3 family protein, putative, expressed,lipase class 3 family protein, putative, expressed,lipase class 3 family protein, putative, expressed,lipase class 3 family protein, putative, expressed,lipase class 3 family protein, putative, expressed	33124916 33137642 33129689 33160345 33154364	LOC_Os01g20840, LOC_Os02g54010, LOC_Os03g61540, LOC_Os11g43760, LOC_Os12g36770	LOC_Os01g20840.1, LOC_Os02g54010.1, LOC_Os03g61540.1, LOC_Os11g43760.1, LOC_Os12g36770.2	PF03893,PF01764 PF03893,PF01764 PF01764 PF03893,PF01764 PF03893,PF01764	PTHR21493,PTHR21493:SF2 PTHR21493,PTHR21493:SF145 PTHR21493,PTHR21493:SF100 PTHR21493,PTHR21493:SF147 PTHR21493,PTHR21493:SF147	KOG2088 KOG2088 KOG2088			GO:0016042,GO:0006629 GO:0016042,GO:0006629 GO:0006629 GO:0016042,GO:0006629 GO:0016042,GO:0006629	167667	estExt_Genewise1Plus.C_60446	LIPASE CLASS 3 FAMILY PROTEIN (1 of 1)	15420868	167667	167667	PF03893,PF01764	PTHR21493,PTHR21493:SF121	KOG2088			GO:0016042,GO:0006629	Pp3c12_2950V3.1 Pp3c5_15530V3.1	Pp3c12_2950J2.1, Pp1s128_158V6.1, Pp1s128_159V6.1, Pp3c12_2950V1.1, Pp3c12_2950, Pp1s128_158V6, Phpat.012G007800 Pp1s169_72V6.2, Pp3c5_15530V1.1, Pp3c5_15530P2.2, Pp1s169_72V6.1, Pp3c5_15530P2.1, Pp3c5_15530, Pp1s169_72V6, Phpat.005G059000, Phypa_191863	CGI-141-RELATED/LIPASE CONTAINING PROTEIN // SUBFAMILY NOT NAMED (1 of 3),LIPASE CLASS 3 FAMILY PROTEIN (1 of 1)	32974976 32956121	Pp3c12_2950 Pp3c5_15530	Pp3c12_2950V3.1.p Pp3c5_15530V3.1.p	PF03893,PF01764 PF03893,PF01764	PTHR21493,PTHR21493:SF135 PTHR21493,PTHR21493:SF121				GO:0016042,GO:0006629 GO:0016042,GO:0006629	Mapoly0047s0124.1	LIPASE CLASS 3 FAMILY PROTEIN (1 of 1)	33013939	Mapoly0047s0124	Mapoly0047s0124.1.p	PF03893,PF01764	PTHR21493,PTHR21493:SF121				GO:0016042,GO:0006629
Ceric.06G055500	Ceric.06G055500.1	Ceric.06G055500.1.p	AE	~	~	~	~	+	FPKM<1	2	Yes	PROLYL 4-HYDROXYLASE ALPHA SUBUNIT // OXOGLUTARATE/IRON-DEPENDENT OXYGENASE	|Q8L970|P4H7_ARATH Probable prolyl 4-hydroxylase 7 OS=Arabidopsis thaliana OX=3702 GN=P4H7 PE=2 SV=1 && PF13640:2OG-Fe(II) oxygenase superfamily	-	PAC:50620255	PF03171	PTHR10869 PTHR10869:SF55	EC:1.14.11.2	KOG1591	K00472	GO:0005506 GO:0016491 GO:0016705 GO:0031418 GO:0055114	AT3G28480.2 AT3G28490.1		Oxoglutarate/iron-dependent oxygenase,Oxoglutarate/iron-dependent oxygenase	19662088 19661542	AT3G28480 AT3G28490	AT3G28480.2 AT3G28490.1	PF01549,PF03171 PF03171	PTHR10869,PTHR10869:SF55 PTHR10869,PTHR10869:SF55	KOG1591 KOG1591	1.14.11.2 1.14.11.2	K00472 K00472	GO:0055114,GO:0016491 GO:0055114,GO:0016491	LOC_Os03g06990.1, LOC_Os03g07000.1, LOC_Os03g58880.1, LOC_Os03g58890.2, LOC_Os07g09630.1, LOC_Os10g27340.2	oxidoreductase, putative, expressed,oxidoreductase, putative, expressed,oxidoreductase, putative, expressed,oxidoreductase, putative, expressed,oxidoreductase, putative, expressed,oxidoreductase, putative, expressed	33129149 33131618 33129372 33133184 33115416 33098806	LOC_Os03g06990, LOC_Os03g07000, LOC_Os03g58880, LOC_Os03g58890, LOC_Os07g09630, LOC_Os10g27340	LOC_Os03g06990.1, LOC_Os03g07000.1, LOC_Os03g58880.1, LOC_Os03g58890.2, LOC_Os07g09630.1, LOC_Os10g27340.2	PF13640 PF01549,PF03171 PF03171 PF03171 PF03171 PF03171	PTHR10869,PTHR10869:SF55 PTHR10869,PTHR10869:SF55 PTHR10869,PTHR10869:SF62 PTHR10869,PTHR10869:SF65 PTHR10869,PTHR10869:SF62 PTHR10869,PTHR10869:SF55	KOG1591 KOG1591 KOG1591	1.14.11.2 1.14.11.2 1.14.11.2 1.14.11.2 1.14.11.2 1.14.11.2	K00472 K00472 K00472 K00472 K00472 K00472	GO:0055114,GO:0016491 GO:0055114,GO:0016491 GO:0055114,GO:0016491 GO:0055114,GO:0016491 GO:0055114,GO:0016491 GO:0055114,GO:0016491	174666	estExt_Genewise1Plus.C_260413	OXOGLUTARATE/IRON-DEPENDENT OXYGENASE (1 of 1)	15419306	174666	174666	PF03171	PTHR10869,PTHR10869:SF55	KOG1591	1.14.11.2	K00472	GO:0055114,GO:0016491	Pp3c20_10350V3.1	Pp3c20_10350J5.1, Pp3c20_10350, Phypa_168876, Phypa_16503, Pp1s192_51V6, Phpat.020G042600	OXOGLUTARATE/IRON-DEPENDENT OXYGENASE (1 of 1)	32947782	Pp3c20_10350	Pp3c20_10350V3.1.p	PF01549,PF03171	PTHR10869,PTHR10869:SF55	KOG1591	1.14.11.2	K00472	GO:0055114,GO:0016491	Mapoly0007s0174.1	OXOGLUTARATE/IRON-DEPENDENT OXYGENASE (1 of 1)	33022162	Mapoly0007s0174	Mapoly0007s0174.1.p	PF03171	PTHR10869,PTHR10869:SF55	KOG1591	1.14.11.2	K00472	GO:0055114,GO:0016491
Ceric.06G058300	Ceric.06G058300.1	Ceric.06G058300.1.p	AE	~	~	~	~	+	FPKM<1	3	Yes	FAMILY NOT NAMED // SUGAR TRANSPORT PROTEIN 13	|Q10PW9|MST4_ORYSJ Sugar transport protein MST4 OS=Oryza sativa subsp. japonica OX=39947 GN=MST4 PE=1 SV=1 && PF00083:Sugar (and other) transporter	Sugar_tr	PAC:50619320	PF07690	PTHR23500 PTHR23500:SF70		KOG0254		GO:0016020 GO:0016021 GO:0022891 GO:0055085
Ceric.06G058900	Ceric.06G058900.1	Ceric.06G058900.1.p	AE	~	~	~	~	+	Notch_enriched	2	Yes	PROTEIN KINASE ATN1	|Q9ZQ31|STY13_ARATH Serine/threonine-protein kinase STY13 OS=Arabidopsis thaliana OX=3702 GN=STY13 PE=1 SV=2 && PF07714:Protein tyrosine and serine/threonine kinase	Pkinase_Tyr	PAC:50619036	PF07714	PTHR23257 PTHR23257:SF521	EC:2.7.12.1	KOG0192		GO:0004672 GO:0004713 GO:0005524 GO:0006468	AT3G27560.1 AT5G40540.1 AT5G50180.1	ATN1	Protein kinase superfamily protein,Protein kinase superfamily protein,Protein kinase superfamily protein	19665224 19672038 19665655	AT3G27560 AT5G40540 AT5G50180	AT3G27560.1 AT5G40540.1 AT5G50180.1	PF07714 PF07714 PF07714	PTHR23257,PTHR23257:SF473 PTHR23257,PTHR23257:SF473 PTHR23257,PTHR23257:SF473	KOG0192 KOG0192 KOG0192	2.7.12.1 2.7.12.1 2.7.12.1		GO:0006468,GO:0004672 GO:0006468,GO:0004672 GO:0006468,GO:0004672	LOC_Os02g38080.1	protein kinase domain containing protein, expressed	33134460	LOC_Os02g38080	LOC_Os02g38080.1	PF07714	PTHR23257,PTHR23257:SF521	KOG0192	2.7.12.1		GO:0006468,GO:0004672	160379	estExt_Genewise1.C_1000109	PROTEIN KINASE ATN1 (1 of 1)	15420475	160379	160379	PF07714	PTHR23257,PTHR23257:SF521	KOG0192	2.7.12.1		GO:0006468,GO:0004672	Pp3c15_16340V3.1 Pp3c9_16610V3.1	Pp3c15_16340J4.1, Pp3c15_16340, Phypa_223038, Phpat.015G061600, Pp1s248_25V6 Pp3c9_16610P2.1, Pp1s78_106V6.1, Pp3c9_16610V1.1, Pp3c9_16610, Pp1s78_106V6, Phypa_106434, Phpat.009G062900	PROTEIN KINASE ATN1 (1 of 2),PROTEIN KINASE ATN1 (1 of 2)	32927114 32913774	Pp3c15_16340 Pp3c9_16610	Pp3c15_16340V3.1.p Pp3c9_16610V3.1.p	PF07714 PF07714	PTHR23257,PTHR23257:SF521 PTHR23257,PTHR23257:SF521	KOG0192 KOG0192	2.7.12.1 2.7.12.1		GO:0006468,GO:0004672 GO:0006468,GO:0004672	Mapoly0187s0006.1	PROTEIN KINASE ATN1 (1 of 1)	33007566	Mapoly0187s0006	Mapoly0187s0006.1.p	PF14531	PTHR23257,PTHR23257:SF521	KOG0192	2.7.12.1
Ceric.06G059000	Ceric.06G059000.1	Ceric.06G059000.1.p	AE	~	~	~	~	+	Notch_enriched	2	No	GPN-LOOP GTPASE 1	|Q8W586|QQT2_ARATH GPN-loop GTPase QQT2 OS=Arabidopsis thaliana OX=3702 GN=QQT2 PE=1 SV=1 && PF03029:Conserved hypothetical ATP binding protein	-	PAC:50619604	PF03029	PTHR21231 PTHR21231:SF8		KOG1532	K06883		AT4G21800.1	QQT2	P-loop containing nucleoside triphosphate hydrolases superfamily protein	19648917	AT4G21800	AT4G21800.1	PF03029	PTHR21231,PTHR21231:SF8			K06883		LOC_Os03g19870.1	ATP binding protein, putative, expressed	33129141	LOC_Os03g19870	LOC_Os03g19870.1	PF00009	PTHR21231,PTHR21231:SF8			K06883		3016	gw1.64.6.1	GPN-LOOP GTPASE 1 (1 of 1)	15409750	3016	3016	PF00009	PTHR21231,PTHR21231:SF8	KOG1532		K06883		Pp3c8_16870V3.1	Pp3c8_16870P2.2, Pp3c8_16870P2.1, Pp1s114_147V6.1, Pp3c8_16870V1.1, Pp3c8_16870, Pp1s114_147V6, Phpat.008G061900, Phypa_215392	GPN-LOOP GTPASE 1 (1 of 1)	32963591	Pp3c8_16870	Pp3c8_16870V3.1.p	PF13207	PTHR21231,PTHR21231:SF8	KOG1532		K06883		Mapoly0080s0030.1	GPN-LOOP GTPASE 1 (1 of 1)	33023791	Mapoly0080s0030	Mapoly0080s0030.1.p	PF00009	PTHR21231,PTHR21231:SF8	KOG1532		K06883
Ceric.06G059800	Ceric.06G059800.1	Ceric.06G059800.1.p	AE	~	~	~	~	+	Notch_enriched	4	No	heat shock 70kDa protein 4 (HSPA4)	|Q9S7C0|HSP7O_ARATH Heat shock 70 kDa protein 14 OS=Arabidopsis thaliana OX=3702 GN=HSP70-14 PE=1 SV=1 && PF00012:Hsp70 protein	HSP70	PAC:50620031	PF00012	PTHR19375 PTHR19375:SF190			K09489		AT1G11660.1 AT1G79920.1 AT1G79930.1	HSP91	heat shock protein 70 (Hsp 70) family protein,Heat shock protein 70 (Hsp 70) family protein,heat shock protein 91	19654087 19656525 19649190	AT1G11660 AT1G79920 AT1G79930	AT1G11660.1 AT1G79920.1 AT1G79930.1	PF00012 PF00012 PF00012	PTHR19375,PTHR19375:SF149 PTHR19375,PTHR19375:SF190 PTHR19375,PTHR19375:SF190			K09489 K09489 K09489		LOC_Os01g08560.2, LOC_Os05g08840.1, LOC_Os06g46600.1	DnaK family protein, putative, expressed,DnaK family protein, putative, expressed,DnaK family protein, putative, expressed	33121687 33158550 33145542	LOC_Os01g08560, LOC_Os05g08840, LOC_Os06g46600	LOC_Os01g08560.2, LOC_Os05g08840.1, LOC_Os06g46600.1	PF00012 PF00012 PF00012	PTHR19375,PTHR19375:SF190 PTHR19375,PTHR19375:SF190 PTHR19375,PTHR19375:SF149			K09489 K09489 K09489		109750	e_gw1.39.327.1	heat shock 70kDa protein 4 (HSPA4) (1 of 3)	15406533	109750	109750	PF00012	PTHR19375,PTHR19375:SF78			K09489		Pp3c10_20900V3.1 Pp3c14_15590V3.1 Pp3c20_20510V3.1 Pp3c23_17060V3.1 Pp3c24_1760V3.1	Pp3c10_20900J4.1, Pp3c10_20900, Pp1s67_237V6, Phypa_164309, Phpat.010G079900 Pp3c14_15590J2.1, Pp1s209_55V6.1, Pp3c14_15590V1.1, Pp3c14_15590, Phpat.014G059600 Pp3c20_20510P2.1, Pp3c20_20510V1.1, Pp1s40_189V6.1, Pp1s40_190V6.1, Pp3c20_20510, Phypa_180192, Pp1s40_190V6, Phpat.020G074800 Pp1s222_110V6.1, Pp3c23_17060J3.2, Pp3c23_17060V1.1, Pp1s222_111V6.1, Pp3c23_17060J3.1, Pp3c23_17060 Pp3c24_1760J4.1, Pp3c24_1760, Phpat.024G005800	heat shock 70kDa protein 4 (HSPA4) (1 of 3),HSC70CB, ISOFORM G (1 of 5),heat shock 70kDa protein 4 (HSPA4) (1 of 3),HSC70CB, ISOFORM G (1 of 5),heat shock 70kDa protein 4 (HSPA4) (1 of 3)	32901289 32961523 32945349 32950878 32910650	Pp3c10_20900 Pp3c14_15590 Pp3c20_20510 Pp3c23_17060 Pp3c24_1760	Pp3c10_20900V3.1.p Pp3c14_15590V3.1.p Pp3c20_20510V3.1.p Pp3c23_17060V3.1.p Pp3c24_1760V3.1.p	PF00012 PF00012 PF00012 PF00012	PTHR19375,PTHR19375:SF78 PTHR19375,PTHR19375:SF78 PTHR19375,PTHR19375:SF78 PTHR19375,PTHR19375:SF78 PTHR19375,PTHR19375:SF78			K09489 K09489 K09489		Mapoly0013s0141.1 Mapoly0016s0078.1	heat shock 70kDa protein 4 (HSPA4) (1 of 1),HSC70CB, ISOFORM G (1 of 2)	33012324 33027056	Mapoly0013s0141 Mapoly0016s0078	Mapoly0013s0141.1.p Mapoly0016s0078.1.p	PF00012 PF00012	PTHR19375,PTHR19375:SF78 PTHR19375,PTHR19375:SF78			K09489
Ceric.06G060900	Ceric.06G060900.1	Ceric.06G060900.1.p	AE	~	~	~	~	+	Notch_enriched	4	No			-	PAC:50619945
Ceric.06G062700	Ceric.06G062700.1	Ceric.06G062700.1.p	AE	~	~	~	~	+	Notch_enriched	5	Yes	KH DOMAIN CONTAINING RNA BINDING PROTEIN // ZINC FINGER CCCH DOMAIN-CONTAINING PROTEIN 36-RELATED	|Q7F8R0|C3H14_ORYSJ Zinc finger CCCH domain-containing protein 14 OS=Oryza sativa subsp. japonica OX=39947 GN=Os02g0194200 PE=2 SV=1 && PF00642:Zinc finger C-x8-C-x5-C-x3-H type (and similar)|PF00013:KH domain	zf-CCCH	PAC:50619237	PF00013 PF00642 PF14608	PTHR10288 PTHR10288:SF5				GO:0003676 GO:0003723 GO:0046872	AT3G12130.1 AT5G06770.1		KH domain-containing protein / zinc finger (CCCH type) family protein,KH domain-containing protein / zinc finger (CCCH type) family protein	19660180 19668502	AT3G12130 AT5G06770	AT3G12130.1 AT5G06770.1	PF00013,PF00642 PF00013,PF00642	PTHR10288,PTHR10288:SF5 PTHR10288,PTHR10288:SF5				GO:0003723,GO:0046872 GO:0003723,GO:0046872	LOC_Os02g10080.1, LOC_Os04g57010.1, LOC_Os06g41384.2	zinc finger C-x8-C-x5-C-x3-H type family protein, expressed,zinc finger C-x8-C-x5-C-x3-H type family protein, expressed,zinc finger C-x8-C-x5-C-x3-H type family protein, expressed	33140459 33111946 33146334	LOC_Os02g10080, LOC_Os04g57010, LOC_Os06g41384	LOC_Os02g10080.1, LOC_Os04g57010.1, LOC_Os06g41384.2	PF14608,PF00013,PF00642 PF14608,PF00013,PF00642 PF00013,PF00642	PTHR10288,PTHR10288:SF147 PTHR10288,PTHR10288:SF156 PTHR10288,PTHR10288:SF147				GO:0003723,GO:0046872 GO:0003723,GO:0046872 GO:0003723,GO:0046872	75886	e_gw1.0.2643.1	ZINC FINGER CCCH DOMAIN-CONTAINING PROTEIN 36-RELATED (1 of 1)	15415990	75886	75886	PF00642,PF00013	PTHR10288,PTHR10288:SF5				GO:0046872,GO:0003723	Pp3c1_22180V3.1 Pp3c1_22185V3.1 Pp3c15_24050V3.1	Pp1s59_351V6.2, Pp3c1_22180P2.2, Pp3c1_22180P2.1, Pp1s59_351V6.1, Pp3c1_22180V1.1 Pp3c1_22185J5.1 Pp3c15_24050J4.1, Pp3c15_24050, Pp1s66_196V6, Phypa_127743, Phpat.015G091200	ZINC FINGER CCCH DOMAIN-CONTAINING PROTEIN 36-RELATED (1 of 3),ZINC FINGER CCCH DOMAIN-CONTAINING PROTEIN 36-RELATED (1 of 3),RNA-binding, Nab2-type zinc finger (zf-CCCH_2) (1 of 1)	32971217 32968748 32928828	Pp3c1_22180 Pp3c1_22185 Pp3c15_24050	Pp3c1_22180V3.1.p Pp3c1_22185V3.1.p Pp3c15_24050V3.1.p	PF00013,PF00642 PF00013,PF00642 PF14608,PF00013,PF00642	PTHR10288,PTHR10288:SF5 PTHR10288,PTHR10288:SF5 PTHR10288,PTHR10288:SF5				GO:0003723,GO:0046872 GO:0003723,GO:0046872 GO:0003723,GO:0046872	Mapoly0005s0287.1 Mapoly0031s0160.1	ZINC FINGER CCCH DOMAIN-CONTAINING PROTEIN 36-RELATED (1 of 4),RNA-binding, Nab2-type zinc finger (zf-CCCH_2) (1 of 1)	33003419 33022848	Mapoly0005s0287 Mapoly0031s0160	Mapoly0005s0287.1.p Mapoly0031s0160.1.p	PF00013,PF00642 PF14608,PF00013,PF00642	PTHR10288,PTHR10288:SF5 PTHR10288,PTHR10288:SF5				GO:0003723,GO:0046872 GO:0003723,GO:0046872
Ceric.06G063400	Ceric.06G063400.1	Ceric.06G063400.1.p	AE	~	~	~	~	+	Notch_enriched	3	Yes	INORGANIC PYROPHOSPHATASE // INORGANIC PYROPHOSPHATASE-LIKE PROTEIN	|Q9LFF9|IPYR4_ARATH Soluble inorganic pyrophosphatase 4 OS=Arabidopsis thaliana OX=3702 GN=PPA4 PE=1 SV=1 && PF00719:Inorganic pyrophosphatase	Pyrophosphatase	PAC:50620410	PF00719	PTHR10286 PTHR10286:SF13	EC:3.6.1.1	KOG1626	K01507	GO:0000287 GO:0004427 GO:0005737 GO:0006796	AT1G01050.1 AT2G46860.1 AT3G53620.1 AT4G01480.1	AtPPa1, PPa1 AtPPa3, PPa3 AtPPa4, PPa4 AtPPa5, PPa5	pyrophosphorylase 1,pyrophosphorylase 3,pyrophosphorylase 4,pyrophosphorylase 5	19652974 19638305 19661433 19645458	AT1G01050 AT2G46860 AT3G53620 AT4G01480	AT1G01050.1 AT2G46860.1 AT3G53620.1 AT4G01480.1	PF00719 PF00719 PF00719 PF00719	PTHR10286,PTHR10286:SF10 PTHR10286,PTHR10286:SF10 PTHR10286,PTHR10286:SF13 PTHR10286,PTHR10286:SF10	KOG1626 KOG1626 KOG1626 KOG1626	3.6.1.1 3.6.1.1 3.6.1.1 3.6.1.1	K01507 K01507 K01507 K01507	GO:0006796,GO:0005737,GO:0004427,GO:0000287 GO:0006796,GO:0005737,GO:0004427,GO:0000287 GO:0006796,GO:0005737,GO:0004427,GO:0000287 GO:0006796,GO:0005737,GO:0004427,GO:0000287	LOC_Os01g64670.1, LOC_Os01g74350.1, LOC_Os04g59040.1, LOC_Os05g02310.1, LOC_Os05g36260.1, LOC_Os10g26600.1	soluble inorganic pyrophosphatase, putative, expressed,soluble inorganic pyrophosphatase, putative, expressed,soluble inorganic pyrophosphatase, putative, expressed,soluble inorganic pyrophosphatase, putative, expressed,soluble inorganic pyrophosphatase, putative, expressed,soluble inorganic pyrophosphatase, putative, expressed	33123342 33122505 33112394 33155453 33158657 33100965	LOC_Os01g64670, LOC_Os01g74350, LOC_Os04g59040, LOC_Os05g02310, LOC_Os05g36260, LOC_Os10g26600	LOC_Os01g64670.1, LOC_Os01g74350.1, LOC_Os04g59040.1, LOC_Os05g02310.1, LOC_Os05g36260.1, LOC_Os10g26600.1	PF00719 PF00719 PF00719 PF00719 PF00719 PF00719	PTHR10286,PTHR10286:SF10 PTHR10286,PTHR10286:SF13 PTHR10286,PTHR10286:SF22 PTHR10286,PTHR10286:SF20 PTHR10286,PTHR10286:SF10 PTHR10286,PTHR10286:SF11	KOG1626 KOG1626 KOG1626 KOG1626 KOG1626 KOG1626	3.6.1.1 3.6.1.1 3.6.1.1 3.6.1.1 3.6.1.1 3.6.1.1	K01507 K01507 K01507 K01507 K01507 K01507	GO:0006796,GO:0005737,GO:0004427,GO:0000287 GO:0006796,GO:0005737,GO:0004427,GO:0000287 GO:0006796,GO:0005737,GO:0004427,GO:0000287 GO:0006796,GO:0005737,GO:0004427,GO:0000287 GO:0006796,GO:0005737,GO:0004427,GO:0000287 GO:0006796,GO:0005737,GO:0004427,GO:0000287													Pp3c12_19710V3.1 Pp3c13_16700V3.1 Pp3c3_18290V3.1 Pp3c3_18320V3.1	Pp3c12_19710J3.1, Pp1s46_53V6.1, Pp3c12_19710V1.1, Pp3c12_19710 Pp3c13_16700J4.1, Pp3c13_16700, Pp1s142_132V6, Phypa_137938, Phpat.013G056600 Pp3c3_18290P2.2, Pp3c3_18290P2.1, Pp3c3_18290V1.1, Pp3c3_18290, Pp1s552_1V6, Phypa_156544, Phpat.003G070400 Pp3c3_18320J5.1, Pp3c3_18320, Phpat.003G070600	INORGANIC PYROPHOSPHATASE-LIKE PROTEIN (1 of 6),inorganic pyrophosphatase (ppa) (1 of 5),inorganic pyrophosphatase (ppa) (1 of 5),INORGANIC PYROPHOSPHATASE-LIKE PROTEIN (1 of 6)	32972288 32932226 32940893 32942919	Pp3c12_19710 Pp3c13_16700 Pp3c3_18290 Pp3c3_18320	Pp3c12_19710V3.1.p Pp3c13_16700V3.1.p Pp3c3_18290V3.1.p Pp3c3_18320V3.1.p	PF00719 PF00719 PF00719 PF00719	PTHR10286,PTHR10286:SF13 PTHR10286,PTHR10286:SF13 PTHR10286,PTHR10286:SF13 PTHR10286,PTHR10286:SF13	KOG1626 KOG1626 KOG1626	3.6.1.1 3.6.1.1 3.6.1.1 3.6.1.1	K01507 K01507	GO:0006796,GO:0005737,GO:0004427,GO:0000287 GO:0006796,GO:0005737,GO:0004427,GO:0000287 GO:0006796,GO:0005737,GO:0004427,GO:0000287 GO:0006796,GO:0005737,GO:0004427,GO:0000287	Mapoly0029s0027.1 Mapoly0065s0068.1 Mapoly0135s0038.1	inorganic pyrophosphatase (ppa) (1 of 5),inorganic pyrophosphatase (ppa) (1 of 5),inorganic pyrophosphatase (ppa) (1 of 5)	33014748 33004525 33005212	Mapoly0029s0027 Mapoly0065s0068 Mapoly0135s0038	Mapoly0029s0027.1.p Mapoly0065s0068.1.p Mapoly0135s0038.1.p	PF00719 PF00719 PF00719	PTHR10286,PTHR10286:SF13 PTHR10286,PTHR10286:SF13 PTHR10286,PTHR10286:SF13	KOG1626 KOG1626 KOG1626	3.6.1.1 3.6.1.1 3.6.1.1	K01507 K01507 K01507	GO:0006796,GO:0005737,GO:0004427,GO:0000287 GO:0006796,GO:0005737,GO:0004427,GO:0000287 GO:0006796,GO:0005737,GO:0004427,GO:0000287
Ceric.06G063500	Ceric.06G063500.1	Ceric.06G063500.1.p	AE	~	~	~	~	+	Notch_enriched	3	Yes	INOSITOL 5-PHOSPHATASE // TYPE I INOSITOL 1,4,5-TRISPHOSPHATE 5-PHOSPHATASE 1 // SUBFAMILY NOT NAMED	|Q8GTS0|IP5P4_ARATH Type I inositol polyphosphate 5-phosphatase 4 OS=Arabidopsis thaliana OX=3702 GN=IP5P4 PE=2 SV=1 && PF03372:Endonuclease/Exonuclease/phosphatase family	Exo_endo_phos	PAC:50619020	PF03372	PTHR11200 PTHR11200:SF130	EC:3.1.3.56	KOG0565		GO:0046856
Ceric.06G066000	Ceric.06G066000.1	Ceric.06G066000.1.p	AE	~	~	~	~	+	Notch_enriched	2	No			-	PAC:50619108		PTHR35135 PTHR35135:SF1					AT5G14105.1			19668639	AT5G14105	AT5G14105.1		PTHR35135,PTHR35135:SF1					LOC_Os01g46650.1, LOC_Os03g52280.1, LOC_Os05g44160.1	expressed protein,expressed protein,expressed protein	33125289 33131685 33157085	LOC_Os01g46650, LOC_Os03g52280, LOC_Os05g44160	LOC_Os01g46650.1, LOC_Os03g52280.1, LOC_Os05g44160.1		PTHR35135,PTHR35135:SF2 PTHR35135,PTHR35135:SF2 PTHR35135,PTHR35135:SF1																	Pp3c1_33450V3.1 Pp3c14_7680V3.1	Pp3c1_33450J5.1, Pp3c1_33450, Pp1s28_396V6, Phpat.001G135900, Phypa_119260 Pp3c14_7680P2.1, Pp1s79_240V6.1, Pp3c14_7680V1.1, Pp3c14_7680, Phpat.014G027200, Pp1s79_240V6	,	32969498 32961507	Pp3c1_33450 Pp3c14_7680	Pp3c1_33450V3.1.p Pp3c14_7680V3.1.p		PTHR35135 PTHR35135					Mapoly0055s0070.1		33010634	Mapoly0055s0070	Mapoly0055s0070.1.p		PTHR35135,PTHR35135:SF1
Ceric.06G067700	Ceric.06G067700.1	Ceric.06G067700.1.p	AE	~	~	~	~	+	Notch_enriched	3	Yes	large subunit ribosomal protein L13e (RP-L13e, RPL13)	|P41127|RL131_ARATH 60S ribosomal protein L13-1 OS=Arabidopsis thaliana OX=3702 GN=RPL13B PE=1 SV=1 && PF01294:Ribosomal protein L13e	-	PAC:50620440	PF01294	PTHR11722		KOG3295	K02873	GO:0003735 GO:0005622 GO:0005840 GO:0006412	AT3G48960.1 AT3G49010.1 AT5G23900.1	ATBBC1, BBC1, RSU2	Ribosomal protein L13e family protein,breast basic conserved 1,Ribosomal protein L13e family protein	19661368 19664506 19668301	AT3G48960 AT3G49010 AT5G23900	AT3G48960.1 AT3G49010.1 AT5G23900.1	PF01294 PF01294 PF01294	PTHR11722,PTHR11722:SF1 PTHR11722,PTHR11722:SF1 PTHR11722,PTHR11722:SF1	KOG3295 KOG3295 KOG3295		K02873 K02873 K02873	GO:0006412,GO:0005840,GO:0005622,GO:0003735 GO:0006412,GO:0005840,GO:0005622,GO:0003735 GO:0006412,GO:0005840,GO:0005622,GO:0003735	LOC_Os03g37970.1, LOC_Os06g02510.2, LOC_Os08g06560.1	ribosomal protein L13, putative, expressed,ribosomal protein L13, putative, expressed,ribosomal protein L13, putative, expressed	33132591 33148119 33104076	LOC_Os03g37970, LOC_Os06g02510, LOC_Os08g06560	LOC_Os03g37970.1, LOC_Os06g02510.2, LOC_Os08g06560.1	PF01294 PF01294 PF01294	PTHR11722,PTHR11722:SF1 PTHR11722,PTHR11722:SF1 PTHR11722,PTHR11722:SF1	KOG3295 KOG3295		K02873 K02873	GO:0006412,GO:0005840,GO:0005622,GO:0003735 GO:0006412,GO:0005840,GO:0005622,GO:0003735 GO:0006412,GO:0005840,GO:0005622,GO:0003735	165483 266648	estExt_Genewise1Plus.C_20548,estExt_fgenesh1_pm.C_20017	large subunit ribosomal protein L13e (RP-L13e, RPL13) (1 of 2),large subunit ribosomal protein L13e (RP-L13e, RPL13) (1 of 2)	15413581 15409863	165483 266648	165483 266648	PF01294 PF01294	PTHR11722 PTHR11722	KOG3295 KOG3295		K02873 K02873	GO:0006412,GO:0005840,GO:0005622,GO:0003735 GO:0006412,GO:0005840,GO:0005622,GO:0003735	Pp3c1_26280V3.1 Pp3c10_7370V3.1 Pp3c13_15900V3.1 Pp3c14_3490V3.1 Pp3c3_21130V3.1	Pp3c1_26280J4.1, Pp3c1_26280, Phpat.001G104300, Pp1s21_106V6 Pp3c10_7370J4.1, Pp3c10_7370, Pp1s58_38V6, Phpat.010G028200 Pp3c13_15900J5.1, Pp3c13_15900, Pp1s459_9V6, Phypa_227920, Phpat.013G054100 Pp3c14_3490J5.1, Pp3c14_3490, Phypa_188911, Phpat.014G009700, Pp1s126_52V6 Pp3c3_21130J4.1, Pp3c3_21130, Phypa_181260, Phpat.003G082900, Pp1s47_277V6	large subunit ribosomal protein L13e (RP-L13e, RPL13) (1 of 5),large subunit ribosomal protein L13e (RP-L13e, RPL13) (1 of 5),large subunit ribosomal protein L13e (RP-L13e, RPL13) (1 of 5),large subunit ribosomal protein L13e (RP-L13e, RPL13) (1 of 5),large subunit ribosomal protein L13e (RP-L13e, RPL13) (1 of 5)	32968918 32901937 32930482 32962151 32940737	Pp3c1_26280 Pp3c10_7370 Pp3c13_15900 Pp3c14_3490 Pp3c3_21130	Pp3c1_26280V3.1.p Pp3c10_7370V3.1.p Pp3c13_15900V3.1.p Pp3c14_3490V3.1.p Pp3c3_21130V3.1.p	PF01294 PF01294 PF01294 PF01294 PF01294	PTHR11722 PTHR11722 PTHR11722 PTHR11722 PTHR11722	KOG3295 KOG3295 KOG3295 KOG3295 KOG3295		K02873 K02873 K02873 K02873 K02873	GO:0006412,GO:0005840,GO:0005622,GO:0003735 GO:0006412,GO:0005840,GO:0005622,GO:0003735 GO:0006412,GO:0005840,GO:0005622,GO:0003735 GO:0006412,GO:0005840,GO:0005622,GO:0003735 GO:0006412,GO:0005840,GO:0005622,GO:0003735	Mapoly0005s0116.1 Mapoly0055s0071.1	large subunit ribosomal protein L13e (RP-L13e, RPL13) (1 of 2),large subunit ribosomal protein L13e (RP-L13e, RPL13) (1 of 2)	33003443 33010547	Mapoly0005s0116 Mapoly0055s0071	Mapoly0005s0116.1.p Mapoly0055s0071.1.p	PF01294 PF01294	PTHR11722 PTHR11722	KOG3295 KOG3295		K02873 K02873	GO:0006412,GO:0005840,GO:0005622,GO:0003735 GO:0006412,GO:0005840,GO:0005622,GO:0003735
Ceric.06G069700	Ceric.06G069700.1	Ceric.06G069700.1.p	AE	~	~	~	~	+	Notch_only	3	Yes	FAMILY NOT NAMED // NAC DOMAIN-CONTAINING PROTEIN 12	|Q9SV87|BRN2_ARATH Protein BEARSKIN2 OS=Arabidopsis thaliana OX=3702 GN=BRN2 PE=2 SV=1 && PF02365:No apical meristem (NAM) protein	NAM	PAC:50620739	PF02365	PTHR31989 PTHR31989:SF39				GO:0003677 GO:0006355	AT1G32770.1 AT1G33280.1 AT1G79580.1 AT2G46770.1 AT3G61910.1 AT4G10350.1	AC012, NAC012, NST3, SND1 AC015, BRN1, NAC015 AC033, SMB AC043, EMB2301, NST1 AC066, NAC066, NST2 AC070, BRN2, NAC070	C domain containing protein 12,C domain containing protein 15,C (No Apical Meristem) domain transcriptional regulator superfamily protein,C (No Apical Meristem) domain transcriptional regulator superfamily protein,C domain protein 66,C domain containing protein 70	19657223 19650739 19650722 19642691 19658979 19648997	AT1G32770 AT1G33280 AT1G79580 AT2G46770 AT3G61910 AT4G10350	AT1G32770.1 AT1G33280.1 AT1G79580.1 AT2G46770.1 AT3G61910.1 AT4G10350.1	PF02365 PF02365 PF02365 PF02365 PF02365 PF02365	PTHR31989,PTHR31989:SF39 PTHR31989,PTHR31989:SF18 PTHR31989,PTHR31989:SF48 PTHR31989,PTHR31989:SF45 PTHR31989,PTHR31989:SF45 PTHR31989,PTHR31989:SF18				GO:0006355,GO:0003677 GO:0006355,GO:0003677 GO:0006355,GO:0003677 GO:0006355,GO:0003677 GO:0006355,GO:0003677 GO:0006355,GO:0003677	LOC_Os02g15340.1, LOC_Os06g04090.1, LOC_Os06g33940.1, LOC_Os08g02300.1	no apical meristem protein, putative, expressed,no apical meristem protein, putative, expressed,NAC domain containing protein, putative, expressed,no apical meristem protein, putative, expressed	33139269 33148011 33146223 33103819	LOC_Os02g15340, LOC_Os06g04090, LOC_Os06g33940, LOC_Os08g02300	LOC_Os02g15340.1, LOC_Os06g04090.1, LOC_Os06g33940.1, LOC_Os08g02300.1	PF02365 PF02365 PF02365 PF02365	PTHR31989,PTHR31989:SF48 PTHR31989,PTHR31989:SF38 PTHR31989,PTHR31989:SF16 PTHR31989,PTHR31989:SF39				GO:0006355,GO:0003677 GO:0006355,GO:0003677 GO:0006355,GO:0003677 GO:0006355,GO:0003677	36139	gw1.32.241.1	NAC DOMAIN CONTAINING PROTEIN 76-RELATED (1 of 2)	15406866	36139	36139	PF02365	PTHR31989,PTHR31989:SF7				GO:0006355,GO:0003677	Pp3c12_15190V3.1 Pp3c13_6470V3.1 Pp3c26_13950V3.1 Pp3c3_2470V3.1 Pp3c4_20430V3.1 Pp3c4_29470V3.1	Pp3c12_15190J5.1, Pp3c12_15190, Pp1s70_104V6, Phypa_128437, Phpat.012G057200 Pp3c13_6470J5.1, Pp3c13_6470, Phpat.013G022000, Phypa_89372, Pp1s182_37V6 Pp3c26_13950J4.1, Pp3c26_13950, Pp1s6_458V6, Phypa_53615, Phpat.026G050200 Pp3c3_2470J5.1, Pp3c3_2470, Phpat.003G011200, Phypa_53616, Pp1s1_447V6 Pp3c4_20430J5.1, Pp3c4_20430, Phypa_143409, Phpat.004G078500, Pp1s201_58V6 Pp3c4_29470J4.1, Pp3c4_29470	NAC DOMAIN-CONTAINING PROTEIN 12 (1 of 10),NAC DOMAIN-CONTAINING PROTEIN 12 (1 of 10),No apical meristem (NAM) protein (NAM) (1 of 33),NAC DOMAIN-CONTAINING PROTEIN 12 (1 of 10),NAC DOMAIN-CONTAINING PROTEIN 12 (1 of 10),No apical meristem (NAM) protein (NAM) (1 of 33)	32975100 32931118 32918652 32944374 32920934 32921886	Pp3c12_15190 Pp3c13_6470 Pp3c26_13950 Pp3c3_2470 Pp3c4_20430 Pp3c4_29470	Pp3c12_15190V3.1.p Pp3c13_6470V3.1.p Pp3c26_13950V3.1.p Pp3c3_2470V3.1.p Pp3c4_20430V3.1.p Pp3c4_29470V3.1.p	PF02365 PF02365 PF02365 PF02365 PF02365 PF02365	PTHR31989,PTHR31989:SF39 PTHR31989,PTHR31989:SF39 PTHR31989,PTHR31989:SF3 PTHR31989,PTHR31989:SF39 PTHR31989,PTHR31989:SF39 PTHR31989,PTHR31989:SF30				GO:0006355,GO:0003677 GO:0006355,GO:0003677 GO:0006355,GO:0003677 GO:0006355,GO:0003677 GO:0006355,GO:0003677 GO:0006355,GO:0003677
Ceric.06G073000	Ceric.06G073000.1	Ceric.06G073000.1.p	AE	~	~	~	~	+	Notch_enriched	2	Yes	mRNA (2'-O-methyladenosine-N(6)-)-methyltransferase	|Q94AI4|METL1_ARATH N6-adenosine-methyltransferase non-catalytic subunit MTB OS=Arabidopsis thaliana OX=3702 GN=MTB PE=1 SV=1 && PF05063:MT-A70	-	PAC:50620555	PF05063	PTHR13107 PTHR13107:SF0	EC:2.1.1.62	KOG2097		GO:0006139 GO:0008168	AT4G09980.1	EMB1691	Methyltransferase MT-A70 family protein	19644742	AT4G09980	AT4G09980.1	PF05063			2.1.1.62		GO:0008168,GO:0006139	LOC_Os01g16180.1, LOC_Os03g05420.1, LOC_Os10g31030.1	MT-A70 domain containing protein, expressed,MT-A70 domain containing protein, expressed,EMB1691, putative, expressed	33120698 33130410 33100583	LOC_Os01g16180, LOC_Os03g05420, LOC_Os10g31030	LOC_Os01g16180.1, LOC_Os03g05420.1, LOC_Os10g31030.1	PF05063 PF05063 PF05063	PTHR13107,PTHR13107:SF0 PTHR13107,PTHR13107:SF0 PTHR13107,PTHR13107:SF1	KOG2097 KOG2097 KOG2097	2.1.1.62 2.1.1.62 2.1.1.62		GO:0008168,GO:0006139 GO:0008168,GO:0006139 GO:0008168,GO:0006139													Pp3c5_5900V3.1 Pp3c6_26980V3.1	Pp3c5_5900P2.3, Pp3c5_5900V1.1, Pp3c5_5900P2.1, Pp1s41_79V6.1, Pp3c5_5900, Phpat.005G023500, Pp1s41_79V6 Pp3c6_26980J5.1, Pp3c6_26980, Pp1s279_18V6	KARYOGAMY PROTEIN KAR4-RELATED (1 of 2),KARYOGAMY PROTEIN KAR4-RELATED (1 of 2)	32954422 32975419	Pp3c5_5900 Pp3c6_26980	Pp3c5_5900V3.1.p Pp3c6_26980V3.1.p	PF05063 PF05063	PTHR13107,PTHR13107:SF0 PTHR13107,PTHR13107:SF0	KOG2097 KOG2097	2.1.1.62 2.1.1.62		GO:0008168,GO:0006139 GO:0008168,GO:0006139	Mapoly0005s0162.1	KARYOGAMY PROTEIN KAR4-RELATED (1 of 1)	33003242	Mapoly0005s0162	Mapoly0005s0162.1.p	PF05063	PTHR13107,PTHR13107:SF0	KOG2097	2.1.1.62		GO:0008168,GO:0006139
Ceric.06G075100	Ceric.06G075100.1	Ceric.06G075100.1.p	AE	~	~	~	~	+	Notch_enriched	2	Yes	small subunit ribosomal protein S18e (RP-S18e, RPS18)	|P34788|RS18_ARATH 40S ribosomal protein S18 OS=Arabidopsis thaliana OX=3702 GN=RPS18A PE=1 SV=1 && PF00416:Ribosomal protein S13/S18	-	PAC:50620463	PF00416	PTHR10871 PTHR10871:SF6		KOG3311	K02964	GO:0003723 GO:0003735 GO:0005622 GO:0005840 GO:0006412	AT1G22780.1 AT1G34030.1 AT4G09800.1	PFL, PFL1, RPS18A RPS18C	Ribosomal protein S13/S18 family,Ribosomal protein S13/S18 family,S18 ribosomal protein	19655876 19656922 19647343	AT1G22780 AT1G34030 AT4G09800	AT1G22780.1 AT1G34030.1 AT4G09800.1	PF00416 PF00416 PF00416	PTHR10871,PTHR10871:SF6 PTHR10871,PTHR10871:SF6 PTHR10871,PTHR10871:SF6	KOG3311 KOG3311 KOG3311		K02964 K02964 K02964	GO:0006412,GO:0005840,GO:0005622,GO:0003735,GO:0003723 GO:0006412,GO:0005840,GO:0005622,GO:0003735,GO:0003723 GO:0006412,GO:0005840,GO:0005622,GO:0003735,GO:0003723	LOC_Os03g58050.1, LOC_Os07g07709.1, LOC_Os07g07719.1, LOC_Os07g07770.1	ribosomal protein S13p/S18e, putative, expressed,ribosomal protein S13p/S18e, putative, expressed,ribosomal protein S13p/S18e, putative, expressed,ribosomal protein S13p/S18e, putative, expressed	33132459 33118403 33116872 33116118	LOC_Os03g58050, LOC_Os07g07709, LOC_Os07g07719, LOC_Os07g07770	LOC_Os03g58050.1, LOC_Os07g07709.1, LOC_Os07g07719.1, LOC_Os07g07770.1	PF00416 PF00416 PF00416 PF00416	PTHR10871 PTHR10871 PTHR10871,PTHR10871:SF6 PTHR10871,PTHR10871:SF6	KOG3311 KOG3311 KOG3311		K02964 K02964	GO:0006412,GO:0005840,GO:0005622,GO:0003735,GO:0003723 GO:0006412,GO:0005840,GO:0005622,GO:0003735,GO:0003723 GO:0006412,GO:0005840,GO:0005622,GO:0003735,GO:0003723 GO:0006412,GO:0005840,GO:0005622,GO:0003735,GO:0003723	267619	estExt_fgenesh1_pm.C_210033	small subunit ribosomal protein S18e (RP-S18e, RPS18) (1 of 1)	15412728	267619	267619	PF00416	PTHR10871,PTHR10871:SF6	KOG3311		K02964	GO:0006412,GO:0005840,GO:0005622,GO:0003735,GO:0003723	Pp3c16_2090V3.1 Pp3c25_1240V3.1 Pp3c25_1430V3.1 Pp3c5_2800V3.1 Pp3c6_21770V3.1 Pp3c6_21830V3.1	Pp3c16_2090V1.1, Pp3c16_2090E2.1, Pp1s242_94V6.1, Pp3c16_2090, Pp1s242_94V6, Phpat.016G007900, Phypa_195584 Pp3c25_1240J4.1, Pp3c25_1240, Pp1s215_71V6, Phpat.025G005900 Pp3c25_1430V1.1, Pp1s215_81V6.1, Pp3c25_1430P2.1, Pp3c25_1430, Pp1s215_81V6, Phpat.025G006500, Phypa_221618 Pp3c5_2800J4.1, Pp3c5_2800, Phpat.005G009800, Pp1s72_222V6, Phypa_184305 Pp3c6_21770V1.1, Pp1s14_433V6.1_20139, Pp1s14_433V6.1, Pp3c6_21770C1.1, Pp3c6_21770, Phypa_175952, Phpat.006G080300, Pp1s14_433V6 Pp1s14_438V6.1, Pp3c6_21830V1.1, Pp1s14_438V6.1_20147, Pp3c6_21830C1.1, Pp3c6_21830, Phpat.006G080600, Pp1s14_438V6, Phypa_175960	small subunit ribosomal protein S18e (RP-S18e, RPS18) (1 of 6),small subunit ribosomal protein S18e (RP-S18e, RPS18) (1 of 6),small subunit ribosomal protein S18e (RP-S18e, RPS18) (1 of 6),small subunit ribosomal protein S18e (RP-S18e, RPS18) (1 of 6),small subunit ribosomal protein S18e (RP-S18e, RPS18) (1 of 6),small subunit ribosomal protein S18e (RP-S18e, RPS18) (1 of 6)	32984147 32979813 32979220 32955608 32978361 32977431	Pp3c16_2090 Pp3c25_1240 Pp3c25_1430 Pp3c5_2800 Pp3c6_21770 Pp3c6_21830	Pp3c16_2090V3.1.p Pp3c25_1240V3.1.p Pp3c25_1430V3.1.p Pp3c5_2800V3.1.p Pp3c6_21770V3.1.p Pp3c6_21830V3.1.p	PF00416 PF00416 PF00416 PF00416 PF00416 PF00416	PTHR10871,PTHR10871:SF6 PTHR10871,PTHR10871:SF6 PTHR10871,PTHR10871:SF6 PTHR10871,PTHR10871:SF6 PTHR10871,PTHR10871:SF6 PTHR10871,PTHR10871:SF6	KOG3311 KOG3311 KOG3311 KOG3311 KOG3311 KOG3311		K02964 K02964 K02964 K02964 K02964 K02964	GO:0006412,GO:0005840,GO:0005622,GO:0003735,GO:0003723 GO:0006412,GO:0005840,GO:0005622,GO:0003735,GO:0003723 GO:0006412,GO:0005840,GO:0005622,GO:0003735,GO:0003723 GO:0006412,GO:0005840,GO:0005622,GO:0003735,GO:0003723 GO:0006412,GO:0005840,GO:0005622,GO:0003735,GO:0003723 GO:0006412,GO:0005840,GO:0005622,GO:0003735,GO:0003723	Mapoly0043s0135.1 Mapoly0124s0041.1	small subunit ribosomal protein S18e (RP-S18e, RPS18) (1 of 2),small subunit ribosomal protein S18e (RP-S18e, RPS18) (1 of 2)	33021234 33012668	Mapoly0043s0135 Mapoly0124s0041	Mapoly0043s0135.1.p Mapoly0124s0041.1.p	PF00416 PF00416	PTHR10871,PTHR10871:SF6 PTHR10871,PTHR10871:SF6	KOG3311 KOG3311		K02964 K02964	GO:0006412,GO:0005840,GO:0005622,GO:0003735,GO:0003723 GO:0006412,GO:0005840,GO:0005622,GO:0003735,GO:0003723
Ceric.06G075300	Ceric.06G075300.1	Ceric.06G075300.1.p	AE	~	~	~	~	+	Notch_enriched	1	No	DDT domain (DDT) // ATP-utilising chromatin assembly and remodelling N-terminal (WAC_Acf1_DNA_bd) // WSTF, HB1, Itc1p, MBD9 motif 2 (WHIM2) // WSTF, HB1, Itc1p, MBD9 motif 3 (WHIM3)	|Q54ST3|Y2237_DICDI DDT domain-containing protein DDB_G0282237 OS=Dictyostelium discoideum OX=44689 GN=DDB_G0282237 PE=3 SV=1 && PF10537:ATP-utilising chromatin assembly and remodelling N-terminal|PF15613:Williams-Beuren syndrome DDT (WSD), D-TOX E	DDT	PAC:50620072	PF02791 PF10537 PF15613 PF15614	PTHR15546					AT5G08630.1		DDT domain-containing protein	19669897	AT5G08630	AT5G08630.1	PF15612,PF15613,PF15614,PF02791,PF10537	PTHR15546					LOC_Os02g35100.1, LOC_Os04g35864.1	DDT domain containing protein, putative, expressed,DDT domain-containing protein, putative, expressed	33138116 33113500	LOC_Os02g35100, LOC_Os04g35864	LOC_Os02g35100.1, LOC_Os04g35864.1	PF15613,PF15614,PF02791,PF10537 PF15613,PF15614	PTHR15546,PTHR15546:SF3 PTHR15546,PTHR15546:SF3					100168 107876	e_gw1.23.614.1,e_gw1.35.140.1	DDT domain (DDT) // ATP-utilising chromatin assembly and remodelling N-terminal (WAC_Acf1_DNA_bd) (1 of 1),WSTF, HB1, Itc1p, MBD9 motif 2 (WHIM2) (1 of 1)	15420369 15401535	100168 107876	100168 107876	PF02791,PF10537 PF15613,PF15614,PF02791	PTHR15546 PTHR15546		2.7.10.2			Pp3c1_29080V3.1 Pp3c1_29082V3.1 Pp3c2_17910V3.1	Pp1s21_391V6.1, Pp3c1_29080V1.1, Pp3c1_29080P2.1, Pp3c1_29080P2.5 Pp3c1_29082J5.1 Pp3c2_17910J5.1, Pp3c2_17910, Phpat.002G076300, Phypa_60779, Pp1s281_85V6	DDT domain (DDT) // ATP-utilising chromatin assembly and remodelling N-terminal (WAC_Acf1_DNA_bd) // WSTF, HB1, Itc1p, MBD9 motif 3 (WHIM3) (1 of 2),DDT domain (DDT) // ATP-utilising chromatin assembly and remodelling N-terminal (WAC_Acf1_DNA_bd) // WSTF, HB1, Itc1p, MBD9 motif 3 (WHIM3) (1 of 2),DDT domain (DDT) // ATP-utilising chromatin assembly and remodelling N-terminal (WAC_Acf1_DNA_bd) // WSTF, HB1, Itc1p, MBD9 motif 2 (WHIM2) // WSTF, HB1, Itc1p, MBD9 motif 3 (WHIM3) (1 of 1)	32968917 32968613 32937489	Pp3c1_29080 Pp3c1_29082 Pp3c2_17910	Pp3c1_29080V3.1.p Pp3c1_29082V3.1.p Pp3c2_17910V3.1.p	PF15614,PF02791,PF10537 PF15614,PF02791,PF10537 PF15613,PF15614,PF02791,PF10537	PTHR15546 PTHR15546 PTHR15546					Mapoly0096s0060.1	ATP-utilising chromatin assembly and remodelling N-terminal (WAC_Acf1_DNA_bd) (1 of 1)	33018756	Mapoly0096s0060	Mapoly0096s0060.1.p	PF15613,PF02791,PF15614,PF10537	PTHR15546
Ceric.06G075600	Ceric.06G075600.1	Ceric.06G075600.1.p	AE	~	~	~	~	+	Notch_enriched	2	Yes	large subunit ribosomal protein L26e (RP-L26e, RPL26)	|P51414|RL261_ARATH 60S ribosomal protein L26-1 OS=Arabidopsis thaliana OX=3702 GN=RPL26A PE=2 SV=2 && PF00467:KOW motif|PF16906:Ribosomal proteins L26 eukaryotic, L24P archaeal	KOW	PAC:50620386	PF00467 PF16906	PTHR11143		KOG3401	K02898	GO:0003735 GO:0006412 GO:0015934	AT3G49910.1 AT5G67510.1		Translation protein SH3-like family protein,Translation protein SH3-like family protein	19660934 19666058	AT3G49910 AT5G67510	AT3G49910.1 AT5G67510.1	PF00467,PF16906 PF00467,PF16906	PTHR11143 PTHR11143	KOG3401 KOG3401		K02898 K02898	GO:0015934,GO:0006412,GO:0003735 GO:0015934,GO:0006412,GO:0003735	LOC_Os01g04730.1, LOC_Os11g05370.1, LOC_Os12g05430.1	ribosomal protein L24, putative, expressed,60S ribosomal protein L26-1, putative, expressed,ribosomal protein L24, putative, expressed	33125175 33160189 33151649	LOC_Os01g04730, LOC_Os11g05370, LOC_Os12g05430	LOC_Os01g04730.1, LOC_Os11g05370.1, LOC_Os12g05430.1	PF00467,PF16906 PF00467,PF16906 PF00467,PF16906	PTHR11143 PTHR11143 PTHR11143	KOG3401 KOG3401 KOG3401		K02898 K02898	GO:0015934,GO:0006412,GO:0003735 GO:0015934,GO:0006412,GO:0003735 GO:0015934,GO:0006412,GO:0003735	227399	fgenesh1_kg.C_scaffold_3000038	large subunit ribosomal protein L26e (RP-L26e, RPL26) (1 of 1)	15404041	227399	227399	PF00467,PF16906	PTHR11143	KOG3401		K02898	GO:0015934,GO:0006412,GO:0003735	Pp3c1_25000V3.1 Pp3c10_11120V3.1 Pp3c14_25170V3.1 Pp3c2_15910V3.1 Pp3c26_5560V3.1 Pp3c4_17780V3.1	Pp3c1_25000J4.1, Pp3c1_25000, Phpat.001G099200, Pp1s59_51V6, Phypa_163662 Pp3c10_11120J4.1, Pp3c10_11120, Pp1s120_90V6, Phypa_135504, Phpat.010G043000 Pp3c14_25170P2.1, Pp1s69_191V6.1, Pp3c14_25170V1.1, Pp3c14_25170P2.3, Pp3c14_25170, Phypa_128273, Pp1s69_191V6, Phpat.014G098700 Pp1s30_298V6.1, Pp3c2_15910P2.1, Pp3c2_15910V1.1, Pp3c2_15910, Pp1s30_298V6, Phypa_119898, Phpat.002G067200 Pp3c26_5560J4.1, Pp3c26_5560, Pp1s159_155V6, Phypa_139680, Phpat.026G021600 Pp3c4_17780J4.1, Pp3c4_17780, Phypa_67027, Phpat.004G068400, Pp1s13_138V6	large subunit ribosomal protein L26e (RP-L26e, RPL26) (1 of 6),large subunit ribosomal protein L26e (RP-L26e, RPL26) (1 of 6),large subunit ribosomal protein L26e (RP-L26e, RPL26) (1 of 6),large subunit ribosomal protein L26e (RP-L26e, RPL26) (1 of 6),large subunit ribosomal protein L26e (RP-L26e, RPL26) (1 of 6),large subunit ribosomal protein L26e (RP-L26e, RPL26) (1 of 6)	32970966 32900075 32963088 32933745 32918158 32920079	Pp3c1_25000 Pp3c10_11120 Pp3c14_25170 Pp3c2_15910 Pp3c26_5560 Pp3c4_17780	Pp3c1_25000V3.1.p Pp3c10_11120V3.1.p Pp3c14_25170V3.1.p Pp3c2_15910V3.1.p Pp3c26_5560V3.1.p Pp3c4_17780V3.1.p	PF00467,PF16906 PF00467,PF16906 PF00467,PF16906 PF00467,PF16906 PF00467,PF16906 PF00467,PF16906	PTHR11143 PTHR11143 PTHR11143 PTHR11143 PTHR11143 PTHR11143	KOG3401 KOG3401 KOG3401 KOG3401 KOG3401 KOG3401		K02898 K02898 K02898 K02898 K02898 K02898	GO:0015934,GO:0006412,GO:0003735 GO:0015934,GO:0006412,GO:0003735 GO:0015934,GO:0006412,GO:0003735 GO:0015934,GO:0006412,GO:0003735 GO:0015934,GO:0006412,GO:0003735 GO:0015934,GO:0006412,GO:0003735	Mapoly0026s0085.1	large subunit ribosomal protein L26e (RP-L26e, RPL26) (1 of 1)	33024521	Mapoly0026s0085	Mapoly0026s0085.1.p	PF00467,PF16906	PTHR11143	KOG3401		K02898	GO:0015934,GO:0006412,GO:0003735
Ceric.06G078500	Ceric.06G078500.1	Ceric.06G078500.1.p	AE	~	~	~	~	+	Notch_enriched	2	Yes	mediator of RNA polymerase II transcription subunit 10 (MED10, NUT2)	|F4HPA7|MD10B_ARATH Mediator of RNA polymerase II transcription subunit 10b OS=Arabidopsis thaliana OX=3702 GN=MED10B PE=1 SV=1 && PF09748:Transcription factor subunit Med10 of Mediator complex	-	PAC:50620143	PF09748	PTHR13345		KOG3046	K15151	GO:0001104 GO:0006357 GO:0016592	AT1G26665.2 AT5G41910.1	MED10A	Mediator complex, subunit Med10,Mediator complex, subunit Med10	19652750 19666062	AT1G26665 AT5G41910	AT1G26665.2 AT5G41910.1	PF09748 PF09748	PTHR13345 PTHR13345	KOG3046 KOG3046		K15151 K15151	GO:0016592,GO:0006357,GO:0001104 GO:0016592,GO:0006357,GO:0001104	LOC_Os09g35920.1	mediator of RNA polymerase II transcription subunit 10, putative, expressed	33141250	LOC_Os09g35920	LOC_Os09g35920.1	PF09748	PTHR13345	KOG3046		K15151	GO:0016592,GO:0006357,GO:0001104	235078	fgenesh1_pm.C_scaffold_75000009	mediator of RNA polymerase II transcription subunit 10 (MED10, NUT2) (1 of 1)	15403064	235078	235078	PF09748	PTHR13345	KOG3046		K15151	GO:0016592,GO:0006357,GO:0001104	Pp3c11_16910V3.1	Pp3c11_16910V1.1, Pp1s80_154V6.1, Pp3c11_16910P2.1, Pp3c11_16910, Phypa_164981, Pp1s80_154V6, Phpat.011G060000	mediator of RNA polymerase II transcription subunit 10 (MED10, NUT2) (1 of 1)	32956782	Pp3c11_16910	Pp3c11_16910V3.1.p	PF09748	PTHR13345	KOG3046		K15151	GO:0016592,GO:0006357,GO:0001104	Mapoly0151s0039.1	mediator of RNA polymerase II transcription subunit 10 (MED10, NUT2) (1 of 1)	33008099	Mapoly0151s0039	Mapoly0151s0039.1.p	PF09748	PTHR13345	KOG3046		K15151	GO:0016592,GO:0006357,GO:0001104
Ceric.06G078900	Ceric.06G078900.1	Ceric.06G078900.1.p	AE	~	~	~	~	+	Notch_enriched	2	No	Frigida-like protein (Frigida)	|Q67ZB3|FRL3_ARATH FRIGIDA-like protein 3 OS=Arabidopsis thaliana OX=3702 GN=FRL3 PE=1 SV=1 && PF07899:Frigida-like protein	-	PAC:50619177	PF07899	PTHR31791
Ceric.06G080100	Ceric.06G080100.1	Ceric.06G080100.1.p	AE	~	~	~	~	+	Notch_enriched	2	Yes	large subunit ribosomal protein L23e (RP-L23e, RPL23)	|P49690|RL23_ARATH 60S ribosomal protein L23 OS=Arabidopsis thaliana OX=3702 GN=RPL23A PE=2 SV=3 && PF00238:Ribosomal protein L14p/L23e	-	PAC:50620192	PF00238	PTHR11761 PTHR11761:SF10		KOG0901	K02894	GO:0003735 GO:0005840 GO:0006412	AT1G04480.1 AT2G33370.1 AT3G04400.1	emb2171	Ribosomal protein L14p/L23e family protein,Ribosomal protein L14p/L23e family protein,Ribosomal protein L14p/L23e family protein	19657260 19639884 19661876	AT1G04480 AT2G33370 AT3G04400	AT1G04480.1 AT2G33370.1 AT3G04400.1	PF00238 PF00238 PF00238	PTHR11761,PTHR11761:SF10 PTHR11761,PTHR11761:SF10 PTHR11761,PTHR11761:SF10	KOG0901 KOG0901 KOG0901		K02894 K02894 K02894	GO:0006412,GO:0005840,GO:0003735 GO:0006412,GO:0005840,GO:0003735 GO:0006412,GO:0005840,GO:0003735	LOC_Os02g56960.1, LOC_Os03g04590.1, LOC_Os10g32920.1	ribosomal protein, putative, expressed,ribosomal protein, putative, expressed,ribosomal protein, putative, expressed	33134122 33127261 33099868	LOC_Os02g56960, LOC_Os03g04590, LOC_Os10g32920	LOC_Os02g56960.1, LOC_Os03g04590.1, LOC_Os10g32920.1	PF00238 PF00238 PF00238	PTHR11761,PTHR11761:SF10 PTHR11761,PTHR11761:SF10 PTHR11761,PTHR11761:SF10	KOG0901 KOG0901 KOG0901		K02894 K02894 K02894	GO:0006412,GO:0005840,GO:0003735 GO:0006412,GO:0005840,GO:0003735 GO:0006412,GO:0005840,GO:0003735	165708	estExt_Genewise1Plus.C_21326	large subunit ribosomal protein L23e (RP-L23e, RPL23) (1 of 1)	15415702	165708	165708	PF00238	PTHR11761,PTHR11761:SF10	KOG0901		K02894	GO:0006412,GO:0005840,GO:0003735	Pp3c16_13640V3.1 Pp3c23_4520V3.1 Pp3c24_8570V3.1 Pp3c27_860V3.1 Pp3c8_16130V3.1	Pp3c16_13640J4.1, Pp3c16_13640, Phpat.016G055600, Phypa_203515, Pp1s15_152V6 Pp3c23_4520P2.1, Pp3c23_4520V1.1, Pp3c23_4520, Phpat.023G012200, Phypa_67831, Pp1s16_112V6 Pp1s73_232V6.1, Pp3c24_8570P2.1, Pp3c24_8570P2.2, Pp1s73_232V6.2, Pp3c24_8570V1.1, Pp3c24_8570, Phypa_234797, Pp1s73_232V6 Pp1s280_69V6.1, Pp3c27_860P2.1, Pp3c27_860P2.2, Pp3c27_860V1.1, Pp3c27_860, Phpat.027G003300, Pp1s280_69V6, Phypa_197002 Pp3c8_16130J4.1, Pp3c8_16130, Pp1s114_79V6, Phpat.008G057600, Phypa_215314	large subunit ribosomal protein L23e (RP-L23e, RPL23) (1 of 6),large subunit ribosomal protein L23e (RP-L23e, RPL23) (1 of 6),large subunit ribosomal protein L23e (RP-L23e, RPL23) (1 of 6),large subunit ribosomal protein L23e (RP-L23e, RPL23) (1 of 6),large subunit ribosomal protein L23e (RP-L23e, RPL23) (1 of 6)	32985819 32949865 32908771 32951369 32965189	Pp3c16_13640 Pp3c23_4520 Pp3c24_8570 Pp3c27_860 Pp3c8_16130	Pp3c16_13640V3.1.p Pp3c23_4520V3.1.p Pp3c24_8570V3.1.p Pp3c27_860V3.1.p Pp3c8_16130V3.1.p	PF00238 PF00238 PF00238 PF00238 PF00238	PTHR11761,PTHR11761:SF10 PTHR11761,PTHR11761:SF10 PTHR11761,PTHR11761:SF10 PTHR11761,PTHR11761:SF10 PTHR11761,PTHR11761:SF10	KOG0901 KOG0901 KOG0901 KOG0901 KOG0901		K02894 K02894 K02894 K02894 K02894	GO:0006412,GO:0005840,GO:0003735 GO:0006412,GO:0005840,GO:0003735 GO:0006412,GO:0005840,GO:0003735 GO:0006412,GO:0005840,GO:0003735 GO:0006412,GO:0005840,GO:0003735	Mapoly0047s0085.1	large subunit ribosomal protein L23e (RP-L23e, RPL23) (1 of 2)	33013856	Mapoly0047s0085	Mapoly0047s0085.1.p	PF00238	PTHR11761,PTHR11761:SF10	KOG0901		K02894	GO:0006412,GO:0005840,GO:0003735
Ceric.06G080200	Ceric.06G080200.1	Ceric.06G080200.1.p	AE	~	~	~	~	+	Notch_enriched	4	Yes			-	PAC:50620113						GO:0046872	AT1G22310.2	ATMBD8, MBD8	methyl-CPG-binding domain 8	19654684	AT1G22310	AT1G22310.2	PF02178,PF01429	PTHR37701,PTHR37701:SF1				GO:0003677,GO:0005634	LOC_Os08g37904.2, LOC_Os08g37920.1, LOC_Os09g29750.1	ZOS8-08 - C2H2 zinc finger protein, expressed,ZOS8-09 - C2H2 zinc finger protein, expressed,ZOS9-15 - C2H2 zinc finger protein, expressed	33103509 33105496 33142497	LOC_Os08g37904, LOC_Os08g37920, LOC_Os09g29750	LOC_Os08g37904.2, LOC_Os08g37920.1, LOC_Os09g29750.1	PF01429 PF01429	PTHR15065,PTHR15065:SF4 PTHR15065,PTHR15065:SF4 PTHR37701,PTHR37701:SF1				GO:0005634,GO:0003677 GO:0005634,GO:0003677	406068 438933	fgenesh2_pg.C_scaffold_4000642,estExt_fgenesh2_pg.C_40631	,Non-specific protein-tyrosine kinase / Cytoplasmic protein tyrosine kinase (1 of 41)	15413080 15402558	406068 438933	406068 438933				2.7.10.2															Mapoly0029s0056.1	Non-specific protein-tyrosine kinase / Cytoplasmic protein tyrosine kinase (1 of 13)	33014672	Mapoly0029s0056	Mapoly0029s0056.1.p	PF00628	PTHR24375		2.7.10.2		GO:0005515
Ceric.06G081600	Ceric.06G081600.1	Ceric.06G081600.1.p	AE	~	~	~	~	+	Notch_enriched	3	Yes	uracil-DNA glycosylase (UNG, UDG)	|Q9LIH6|UNG_ARATH Uracil-DNA glycosylase, mitochondrial OS=Arabidopsis thaliana OX=3702 GN=UNG PE=1 SV=1 && PF03167:Uracil DNA glycosylase superfamily	UDG	PAC:50619504	PF03167	PTHR11264 PTHR11264:SF9	EC:3.2.2.27	KOG2994	K03648	GO:0004844 GO:0006281 GO:0006284	AT2G10550.1 AT3G18630.1	ATUNG, UNG	,uracil dna glycosylase	19639025 19662454	AT2G10550 AT3G18630	AT2G10550.1 AT3G18630.1	PF03167	PTHR11264,PTHR11264:SF9 PTHR11264,PTHR11264:SF9	KOG2994	3.2.2.27 3.2.2.27	K03648	GO:0006284,GO:0006281,GO:0004844 GO:0006284,GO:0006281,GO:0004844	LOC_Os04g57730.1	uracil-DNA glycosylase, putative, expressed	33110985	LOC_Os04g57730	LOC_Os04g57730.1	PF03167	PTHR11264,PTHR11264:SF9	KOG2994	3.2.2.27	K03648	GO:0006284,GO:0006281,GO:0004844	46714 66695 78447	gw1.176.60.1,gw1.2.1413.1,e_gw1.2.1422.1	Uracil-DNA glycosylase / Uracil-DNA N-glycosylase (1 of 3),Uracil-DNA glycosylase / Uracil-DNA N-glycosylase (1 of 3),Uracil-DNA glycosylase / Uracil-DNA N-glycosylase (1 of 3)	15418688 15410199 15421426	46714 66695 78447	46714 66695 78447	PF03167 PF03167 PF03167	PTHR11264,PTHR11264:SF9 PTHR11264,PTHR11264:SF9 PTHR11264,PTHR11264:SF9	KOG2994 KOG2994 KOG2994	3.2.2.27 3.2.2.27 3.2.2.27	K03648 K03648 K03648	GO:0006284,GO:0006281,GO:0004844 GO:0006284,GO:0006281,GO:0004844 GO:0006284,GO:0006281,GO:0004844	Pp3c14_15380V3.1	Pp3c14_15380V1.1, Pp1s209_83V6.1, Pp1s209_83V6.2, Pp3c14_15380P2.1, Pp1s209_83V6.3, Pp3c14_15380P2.5, Pp3c14_15380, Phypa_169442, Pp1s209_83V6, Phpat.014G058400	uracil-DNA glycosylase (UNG, UDG) (1 of 1)	32962690	Pp3c14_15380	Pp3c14_15380V3.1.p	PF03167	PTHR11264,PTHR11264:SF9	KOG2994	3.2.2.27	K03648	GO:0006284,GO:0006281,GO:0004844	Mapoly0028s0106.1	uracil-DNA glycosylase (UNG, UDG) (1 of 1)	33018064	Mapoly0028s0106	Mapoly0028s0106.1.p	PF03167	PTHR11264,PTHR11264:SF9	KOG2994	3.2.2.27	K03648	GO:0006284,GO:0006281,GO:0004844
Ceric.06G084400	Ceric.06G084400.1	Ceric.06G084400.1.p	AE	~	~	~	~	+	Notch_only	3	No			-	PAC:50619398
Ceric.06G085700	Ceric.06G085700.1	Ceric.06G085700.1.p	AE	~	~	~	~	+	Notch_enriched	2	No	unconventional prefoldin RPB5 interactor 1 (URI1)	|Q3TLD5|RMP_MOUSE Unconventional prefoldin RPB5 interactor OS=Mus musculus OX=10090 GN=Uri1 PE=1 SV=2 && PF02996:Prefoldin subunit	-	PAC:50619631	PF02996	PTHR15111 PTHR15111:SF0			K17560		AT1G03760.1		Prefoldin chaperone subunit family protein	19657899	AT1G03760	AT1G03760.1	PF02996	PTHR15111,PTHR15111:SF0			K17560		LOC_Os01g70330.1	prefoldin subunit family protein, expressed	33125258	LOC_Os01g70330	LOC_Os01g70330.1	PF02996	PTHR15111,PTHR15111:SF0			K17560		441094	estExt_fgenesh2_pg.C_140089	unconventional prefoldin RPB5 interactor 1 (URI1) (1 of 1)	15404833	441094	441094	PF02996	PTHR15111,PTHR15111:SF0			K17560		Pp3c13_17680V3.1	Pp1s142_56V6.1, Pp3c13_17680P2.6, Pp3c13_17680V1.1, Pp1s142_56V6.2, Pp3c13_17680P2.1, Pp3c13_17680, Phypa_86114, Pp1s142_56V6	unconventional prefoldin RPB5 interactor 1 (URI1) (1 of 1)	32932337	Pp3c13_17680	Pp3c13_17680V3.1.p	PF02996	PTHR15111,PTHR15111:SF0	KOG3048		K17560		Mapoly0076s0049.1	unconventional prefoldin RPB5 interactor 1 (URI1) (1 of 1)	33016347	Mapoly0076s0049	Mapoly0076s0049.1.p	PF02996	PTHR15111,PTHR15111:SF0	KOG3048		K17560
Ceric.06G088600	Ceric.06G088600.1	Ceric.06G088600.1.p	AE	~	~	~	~	+	Notch_enriched	2	Yes	Ras-related protein Rab-6A (RAB6A)	|Q9LFT9|RAH1E_ARATH Ras-related protein RABH1e OS=Arabidopsis thaliana OX=3702 GN=RABH1E PE=2 SV=1 && PF00071:Ras family	Ras	PAC:50619754	PF00025	PTHR24073 PTHR24073:SF474		KOG0094	K07893	GO:0003924 GO:0005525 GO:0005622 GO:0006886 GO:0006913 GO:0007165 GO:0007264 GO:0015031 GO:0016020	AT2G22290.1 AT2G44610.1 AT5G10260.1	ATRAB-H1D, ATRAB6, ATRABH1D, RAB-H1D, RABH1d ATRAB6A, ATRABH1B, RAB6, RAB6A AtRABH1e, RABH1e	RAB GTPase homolog H1D,Ras-related small GTP-binding family protein,RAB GTPase homolog H1E	19643506 19639508 19669517	AT2G22290 AT2G44610 AT5G10260	AT2G22290.1 AT2G44610.1 AT5G10260.1	PF00025 PF00025 PF00025	PTHR24073,PTHR24073:SF475 PTHR24073,PTHR24073:SF474 PTHR24073,PTHR24073:SF474	KOG0094 KOG0094 KOG0094		K07893 K07893 K07893	GO:0005525 GO:0005525 GO:0005525	LOC_Os03g09140.1, LOC_Os07g31370.1	ras-related protein, putative, expressed,ras-related protein, putative, expressed	33129698 33118728	LOC_Os03g09140, LOC_Os07g31370	LOC_Os03g09140.1, LOC_Os07g31370.1	PF00025 PF00025	PTHR24073,PTHR24073:SF475 PTHR24073,PTHR24073:SF474	KOG0094 KOG0094		K07893 K07893	GO:0005525 GO:0005525													Pp3c3_25940V3.1	Pp3c3_25940V1.1, Pp3c3_25940E2.1, Pp3c3_25940, Pp1s288_43V6, Phpat.003G102600, Phypa_95817	Ras-related protein Rab-6A (RAB6A) (1 of 7)	32941489	Pp3c3_25940	Pp3c3_25940V3.1.p	PF00025	PTHR24073,PTHR24073:SF474	KOG0094		K07893	GO:0005525
Ceric.06G090000	Ceric.06G090000.1	Ceric.06G090000.1.p	AE	~	~	~	~	+	Notch_enriched	3	Yes	RNA polymerase II C-terminal domain phosphatase-like 3/4 [EC:3.1.3.16] (CPL3_4)	|Q00IB6|CPL4_ARATH RNA polymerase II C-terminal domain phosphatase-like 4 OS=Arabidopsis thaliana OX=3702 GN=CPL4 PE=1 SV=1 && PF03031:NLI interacting factor-like phosphatase	NIF	PAC:50620878	PF00533 PF03031	PTHR23081	EC:3.1.3.16	KOG0323	K18999	GO:0004721 GO:0005634	AT5G58003.1	CPL4	C-terminal domain phosphatase-like 4	19665870	AT5G58003	AT5G58003.1	PF00533,PF03031	PTHR23081	KOG0323	3.1.3.16	K18999		LOC_Os02g55270.1, LOC_Os02g55280.1, LOC_Os05g32430.1	NLI interacting factor-like phosphatase, putative, expressed,NLI interacting factor-like phosphatase, putative, expressed,NLI interacting factor-like phosphatase, putative, expressed	33137854 33138897 33157426	LOC_Os02g55270, LOC_Os02g55280, LOC_Os05g32430	LOC_Os02g55270.1, LOC_Os02g55280.1, LOC_Os05g32430.1	PF00533,PF03031 PF12738,PF03031 PF00533,PF03031	PTHR23081,PTHR23081:SF8 PTHR23081,PTHR23081:SF8 PTHR23081	KOG0323	3.1.3.16 3.1.3.16 3.1.3.16	K18999 K18999		167775 23521 411029	estExt_Genewise1Plus.C_60685,gw1.100.68.1,fgenesh2_pg.C_scaffold_14000082	RNA polymerase II C-terminal domain phosphatase-like 3/4 [EC:3.1.3.16] (CPL3_4) (1 of 4),RNA polymerase II C-terminal domain phosphatase-like 3/4 [EC:3.1.3.16] (CPL3_4) (1 of 4),RNA polymerase II C-terminal domain phosphatase-like 3/4 [EC:3.1.3.16] (CPL3_4) (1 of 4)	15421543 15416322 15405447	167775 23521 411029	167775 23521 411029	PF12738,PF03031 PF12738,PF03031 PF03031	PTHR23081 PTHR23081 PTHR23081	KOG0323	3.1.3.16 3.1.3.16 3.1.3.16	K18999 K18999 K18999		Pp3c8_3780V3.1 Pp3c9_21430V3.1	Pp1s35_260V6.1, Pp3c8_3780P2.61, Pp3c8_3780P2.1, Pp3c8_3780V1.1, Pp3c8_3780, Phypa_121133, Phpat.008G016400, Pp1s35_260V6 Pp1s316_11V6.1, Pp3c9_21430P2.11, Pp1s316_11V6.2, Pp3c9_21430P2.1, Pp3c9_21430V1.1, Pp3c9_21430, Phpat.009G082200, Phypa_198166, Pp1s316_11V6	RNA polymerase II C-terminal domain phosphatase-like 3/4 [EC:3.1.3.16] (CPL3_4) (1 of 4),RNA polymerase II C-terminal domain phosphatase-like 3/4 [EC:3.1.3.16] (CPL3_4) (1 of 4)	32965618 32912759	Pp3c8_3780 Pp3c9_21430	Pp3c8_3780V3.1.p Pp3c9_21430V3.1.p	PF03031 PF12738,PF03031	PTHR23081 PTHR23081	KOG0323 KOG0323	3.1.3.16 3.1.3.16	K18999 K18999		Mapoly0036s0035.1	RNA polymerase II C-terminal domain phosphatase-like 3/4 [EC:3.1.3.16] (CPL3_4) (1 of 2)	33024085	Mapoly0036s0035	Mapoly0036s0035.1.p	PF12738,PF03031	PTHR23081	KOG0323	3.1.3.16	K18999
Ceric.07G002100	Ceric.07G002100.1	Ceric.07G002100.1.p	AE	~	~	~	~	+	Notch_only	4	Yes	Erg28 like protein (Erg28)	|O80594|ERG28_ARATH Ergosterol biosynthetic protein 28 OS=Arabidopsis thaliana OX=3702 GN=At1g10030 PE=2 SV=2 && -	-	PAC:50627905	PF03694	PTHR15451				GO:0016021	AT1G10030.1	ERG28	homolog of yeast ergosterol28	19654905	AT1G10030	AT1G10030.1	PF03694	PTHR15451,PTHR15451:SF19	KOG3455			GO:0016021	LOC_Os12g43670.1	ergosterol biosynthetic protein 28, putative, expressed	33151838	LOC_Os12g43670	LOC_Os12g43670.1	PF03694	PTHR15451,PTHR15451:SF19	KOG3455			GO:0016021	94581	e_gw1.16.834.1	ERGOSTEROL BIOSYNTHETIC PROTEIN 28-RELATED (1 of 1)	15402704	94581	94581	PF03694	PTHR15451,PTHR15451:SF19	KOG3455			GO:0016021	Pp3c19_15780V3.1	Pp3c19_15780V1.1, Pp3c19_15780P2.2, Pp3c19_15780P2.1, Pp3c19_15780, Phpat.019G053600, Pp1s20_113V6	ERGOSTEROL BIOSYNTHETIC PROTEIN 28-RELATED (1 of 1)	32937775	Pp3c19_15780	Pp3c19_15780V3.1.p	PF03694	PTHR15451,PTHR15451:SF19	KOG3455			GO:0016021	Mapoly0019s0092.1	ERGOSTEROL BIOSYNTHETIC PROTEIN 28-RELATED (1 of 1)	33011294	Mapoly0019s0092	Mapoly0019s0092.1.p	PF03694	PTHR15451,PTHR15451:SF19	KOG3455			GO:0016021
Ceric.07G004900	Ceric.07G004900.1	Ceric.07G004900.1.p	AE	~	~	~	~	+	Notch_enriched	2	Yes	small subunit ribosomal protein S23e (RP-S23e, RPS23)	|P46297|RS23_FRAAN 40S ribosomal protein S23 OS=Fragaria ananassa OX=3747 GN=RPS23 PE=2 SV=1 && PF00164:Ribosomal protein S12/S23	Ribosomal_S12	PAC:50626229	PF00164	PTHR11652 PTHR11652:SF16		KOG1749	K02973	GO:0003735 GO:0005622 GO:0005840 GO:0006412 GO:0015935	AT3G09680.1 AT5G02960.1		Ribosomal protein S12/S23 family protein,Ribosomal protein S12/S23 family protein	19658413 19665822	AT3G09680 AT5G02960	AT3G09680.1 AT5G02960.1	PF00164 PF00164	PTHR11652,PTHR11652:SF16 PTHR11652,PTHR11652:SF16	KOG1749 KOG1749		K02973 K02973	GO:0006412,GO:0005840,GO:0005622,GO:0003735 GO:0006412,GO:0005840,GO:0005622,GO:0003735	LOC_Os03g60400.1	40S ribosomal protein S23, putative, expressed	33132908	LOC_Os03g60400	LOC_Os03g60400.1	PF00164	PTHR11652,PTHR11652:SF16	KOG1749		K02973	GO:0006412,GO:0005840,GO:0005622,GO:0003735	145246	estExt_Genewise1.C_90924	small subunit ribosomal protein S23e (RP-S23e, RPS23) (1 of 1)	15419842	145246	145246	PF00164	PTHR11652,PTHR11652:SF16	KOG1749		K02973	GO:0006412,GO:0005840,GO:0005622,GO:0003735	Pp3c11_11070V3.1 Pp3c12_25120V3.1 Pp3c2_24130V3.1 Pp3c4_3120V3.1 Pp3c7_14200V3.1	Pp3c11_11070P2.1, Pp1s61_268V6.1, Pp3c11_11070V1.1, Pp3c11_11070, Phpat.011G040500, Pp1s61_268V6, Phypa_210405 Pp3c12_25120J4.1, Pp3c12_25120, Phpat.012G089500, Pp1s372_2V6, Phypa_199474 Pp3c2_24130J4.1, Pp3c2_24130, Pp1s135_33V6, Phypa_189591, Phpat.002G101300 Pp3c4_3120P2.2, Pp1s287_20V6.1, Pp3c4_3120V1.1, Pp3c4_3120P2.1, Pp3c4_3120, Phypa_197211, Pp1s287_20V6, Phpat.004G011100 Pp3c7_14200P2.1, Pp3c7_14200V1.1, Pp1s264_73V6.1, Pp3c7_14200, Phypa_196406, Pp1s264_73V6, Phpat.007G058200	small subunit ribosomal protein S23e (RP-S23e, RPS23) (1 of 6),small subunit ribosomal protein S23e (RP-S23e, RPS23) (1 of 6),small subunit ribosomal protein S23e (RP-S23e, RPS23) (1 of 6),small subunit ribosomal protein S23e (RP-S23e, RPS23) (1 of 6),small subunit ribosomal protein S23e (RP-S23e, RPS23) (1 of 6)	32958212 32972786 32933416 32919699 32923928	Pp3c11_11070 Pp3c12_25120 Pp3c2_24130 Pp3c4_3120 Pp3c7_14200	Pp3c11_11070V3.1.p Pp3c12_25120V3.1.p Pp3c2_24130V3.1.p Pp3c4_3120V3.1.p Pp3c7_14200V3.1.p	PF00164 PF00164 PF00164 PF00164 PF00164	PTHR11652,PTHR11652:SF16 PTHR11652,PTHR11652:SF16 PTHR11652,PTHR11652:SF16 PTHR11652,PTHR11652:SF16 PTHR11652,PTHR11652:SF16	KOG1749 KOG1749 KOG1749 KOG1749 KOG1749		K02973 K02973 K02973 K02973 K02973	GO:0006412,GO:0005840,GO:0005622,GO:0003735 GO:0006412,GO:0005840,GO:0005622,GO:0003735 GO:0006412,GO:0005840,GO:0005622,GO:0003735 GO:0006412,GO:0005840,GO:0005622,GO:0003735 GO:0006412,GO:0005840,GO:0005622,GO:0003735	Mapoly0015s0153.1	small subunit ribosomal protein S23e (RP-S23e, RPS23) (1 of 1)	33019337	Mapoly0015s0153	Mapoly0015s0153.1.p	PF00164	PTHR11652,PTHR11652:SF16	KOG1749		K02973	GO:0006412,GO:0005840,GO:0005622,GO:0003735
Ceric.07G007100	Ceric.07G007100.1	Ceric.07G007100.1.p	AE	~	~	~	~	+	Notch_enriched	3	No	FAMILY NOT NAMED // GENOMIC DNA, CHROMOSOME 3, BAC CLONE: T21E2		-	PAC:50627315		PTHR33237 PTHR33237:SF9
Ceric.07G007600	Ceric.07G007600.1	Ceric.07G007600.1.p	AE	~	~	~	~	+	Notch_enriched	3	Yes	exosome complex component RRP40 (RRP40, EXOSC3)	|Q7KWX9|EXOS3_DICDI Putative exosome complex component rrp40 OS=Dictyostelium discoideum OX=44689 GN=exosc3 PE=3 SV=1 && PF15985:KH domain	-	PAC:50627512	PF15985	PTHR21321		KOG1004	K03681	GO:0000178 GO:0003723	AT2G25355.1 AT4G32175.1		PS-3 related,PS-3 related	19641147 19643730	AT2G25355 AT4G32175	AT2G25355.1 AT4G32175.1	PF15985 PF15985	PTHR21321 PTHR21321	KOG1004 KOG1004		K03681 K03681	GO:0003723,GO:0000178 GO:0003723,GO:0000178	LOC_Os01g47256.4, LOC_Os01g66730.1	exosome complex exonuclease RRP40, putative, expressed,exosome complex exonuclease RRP40, putative, expressed	33124448 33126451	LOC_Os01g47256, LOC_Os01g66730	LOC_Os01g47256.4, LOC_Os01g66730.1	PF15985 PF15985	PTHR21321 PTHR21321	KOG1004 KOG1004		K03681 K03681	GO:0003723,GO:0000178 GO:0003723,GO:0000178	141745	estExt_Genewise1.C_30725	exosome complex component RRP40 (RRP40, EXOSC3) (1 of 1)	15411981	141745	141745	PF15985	PTHR21321	KOG1004		K03681	GO:0003723,GO:0000178	Pp3c9_4960V3.1	Pp1s199_90V6.1, Pp1s199_90V6.2, Pp3c9_4960P2.1, Pp3c9_4960V1.1, Pp3c9_4960, Pp1s199_90V6, Phpat.009G021200, Phypa_193515	exosome complex component RRP40 (RRP40, EXOSC3) (1 of 1)	32911306	Pp3c9_4960	Pp3c9_4960V3.1.p	PF15985	PTHR21321,PTHR21321:SF1	KOG1004		K03681	GO:0003723,GO:0000178	Mapoly0033s0011.1	exosome complex component RRP40 (RRP40, EXOSC3) (1 of 1)	33003721	Mapoly0033s0011	Mapoly0033s0011.1.p	PF15985	PTHR21321,PTHR21321:SF1	KOG1004		K03681	GO:0003723,GO:0000178
Ceric.07G008600	Ceric.07G008600.1	Ceric.07G008600.1.p	AE	~	~	~	~	+	Notch_enriched	2	Yes	RNA-BINDING PROTEIN LUC7-RELATED // SUBFAMILY NOT NAMED	|Q9USM4|LUC7_SCHPO U1 snRNP-associated protein usp106 OS=Schizosaccharomyces pombe (strain 972 / ATCC 24843) OX=284812 GN=usp106 PE=1 SV=1 && PF03194:LUC7 N_terminus	-	PAC:50627790	PF03194	PTHR12375 PTHR12375:SF32		KOG0796		GO:0003729 GO:0005685 GO:0006376	AT3G03340.1 AT5G17440.1	UNE6	LUC7 related protein,LUC7 related protein	19659901 19669875	AT3G03340 AT5G17440	AT3G03340.1 AT5G17440.1	PF03194 PF03194	PTHR12375,PTHR12375:SF32 PTHR12375,PTHR12375:SF32	KOG0796 KOG0796			GO:0006376,GO:0005685,GO:0003729 GO:0006376,GO:0005685,GO:0003729	LOC_Os02g39300.1, LOC_Os03g62640.2	RNA-binding protein Luc7-like, putative, expressed,RNA-binding protein Luc7-like, putative, expressed	33136705 33131544	LOC_Os02g39300, LOC_Os03g62640	LOC_Os02g39300.1, LOC_Os03g62640.2	PF03194 PF03194	PTHR12375,PTHR12375:SF32 PTHR12375,PTHR12375:SF32	KOG0796 KOG0796			GO:0006376,GO:0005685,GO:0003729 GO:0006376,GO:0005685,GO:0003729	151152	estExt_Genewise1.C_300149	RNA-BINDING PROTEIN LUC7-RELATED // SUBFAMILY NOT NAMED (1 of 1)	15414712	151152	151152	PF03194	PTHR12375,PTHR12375:SF32	KOG0796			GO:0006376,GO:0005685,GO:0003729	Pp3c16_8650V3.1 Pp3c25_5550V3.1	Pp3c16_8650J5.1, Pp3c16_8650, Phypa_153817, Phpat.016G034800, Pp1s402_41V6 Pp3c25_5550P2.1, Pp1s88_36V6.2, Pp3c25_5550V1.1, Pp3c25_5550P2.18, Pp1s88_36V6.1, Pp3c25_5550, Phypa_131290, Phpat.025G020400, Pp1s88_36V6	RNA-BINDING PROTEIN LUC7-RELATED // SUBFAMILY NOT NAMED (1 of 2),RNA-BINDING PROTEIN LUC7-RELATED // SUBFAMILY NOT NAMED (1 of 2)	32984360 32979875	Pp3c16_8650 Pp3c25_5550	Pp3c16_8650V3.1.p Pp3c25_5550V3.1.p	PF03194 PF03194	PTHR12375,PTHR12375:SF32 PTHR12375,PTHR12375:SF32	KOG0796 KOG0796			GO:0006376,GO:0005685,GO:0003729 GO:0006376,GO:0005685,GO:0003729	Mapoly0074s0043.1	RNA-BINDING PROTEIN LUC7-RELATED // SUBFAMILY NOT NAMED (1 of 1)	33027714	Mapoly0074s0043	Mapoly0074s0043.1.p	PF03194	PTHR12375,PTHR12375:SF32	KOG0796			GO:0006376,GO:0005685,GO:0003729
Ceric.07G010300	Ceric.07G010300.1	Ceric.07G010300.1.p	AE	~	~	~	~	+	Notch_enriched	2	No	Pollen proteins Ole e I like (Pollen_Ole_e_I)	PF01190:Pollen protein Ole e 1 like	-	PAC:50627857	PF01190	PTHR33210 PTHR33210:SF2					AT2G16630.1		Pollen Ole e 1 allergen and extensin family protein	19640305	AT2G16630	AT2G16630.1	PF01190	PTHR33210,PTHR33210:SF2					LOC_Os02g01190.1, LOC_Os05g27970.1	POEI25 - Pollen Ole e I allergen and extensin family protein precursor, expressed,POEI26 - Pollen Ole e I allergen and extensin family protein precursor, putative, expressed	33134842 33158270	LOC_Os02g01190, LOC_Os05g27970	LOC_Os02g01190.1, LOC_Os05g27970.1	PF01190	PTHR33210,PTHR33210:SF2 PTHR33210,PTHR33210:SF2					430897	fgenesh2_pg.C_scaffold_140000018	Pollen proteins Ole e I like (Pollen_Ole_e_I) (1 of 21)	15423160	430897	430897	PF01190	PTHR33210,PTHR33210:SF2					Pp3c1_27500V3.1 Pp3c14_8250V3.1	Pp1s21_221V6.1, Pp3c1_27500P2.1, Pp3c1_27500V1.1, Pp3c1_27500, Phpat.001G109000, Pp1s21_221V6, Phypa_69013 Pp3c14_8250P2.1, Pp1s79_182V6.1, Pp3c14_8250V1.1, Pp3c14_8250, Phpat.014G029000, Pp1s79_182V6, Phypa_164903	POLLEN OLE E 1 ALLERGEN AND EXTENSIN FAMILY PROTEIN (1 of 2),POLLEN OLE E 1 ALLERGEN AND EXTENSIN FAMILY PROTEIN (1 of 2)	32967914 32962492	Pp3c1_27500 Pp3c14_8250	Pp3c1_27500V3.1.p Pp3c14_8250V3.1.p	PF01190 PF01190	PTHR33210,PTHR33210:SF8 PTHR33210,PTHR33210:SF8					Mapoly0014s0128.1	POLLEN OLE E 1 ALLERGEN AND EXTENSIN FAMILY PROTEIN (1 of 1)	33015454	Mapoly0014s0128	Mapoly0014s0128.1.p	PF01190	PTHR33210,PTHR33210:SF8
Ceric.07G015900	Ceric.07G015900.1	Ceric.07G015900.1.p	AE	~	~	~	~	+	FPKM<1	3	No			-	PAC:50626187
Ceric.07G018800	Ceric.07G018800.1	Ceric.07G018800.1.p	AE	~	~	~	~	+	Notch_enriched	2	No	EXPRESSED PROTEIN	PF13266:Protein of unknown function (DUF4057)	-	PAC:50626140	PF13266	PTHR31132 PTHR31132:SF2					AT1G35780.1 AT1G78150.3 AT2G22270.1 AT4G39860.1		,,,	19655442 19652737 19643543 19647435	AT1G35780 AT1G78150 AT2G22270 AT4G39860	AT1G35780.1 AT1G78150.3 AT2G22270.1 AT4G39860.1	PF13266 PF13266 PF13266 PF13266	PTHR31132,PTHR31132:SF2 PTHR31132,PTHR31132:SF2 PTHR31132,PTHR31132:SF2 PTHR31132,PTHR31132:SF2		1.14.11.33 1.14.11.33 1.14.11.33 1.14.11.33			LOC_Os02g36500.1, LOC_Os03g27010.1, LOC_Os04g38310.1, LOC_Os07g43070.1	expressed protein,expressed protein,expressed protein,expressed protein	33134354 33129527 33112936 33115420	LOC_Os02g36500, LOC_Os03g27010, LOC_Os04g38310, LOC_Os07g43070	LOC_Os02g36500.1, LOC_Os03g27010.1, LOC_Os04g38310.1, LOC_Os07g43070.1	PF13266 PF13266 PF13266 PF13266	PTHR31132,PTHR31132:SF4 PTHR31132,PTHR31132:SF5 PTHR31132,PTHR31132:SF4 PTHR31132,PTHR31132:SF7		1.14.11.33 1.14.11.33 1.14.11.33			271239	estExt_fgenesh1_kg.C_330016	EXPRESSED PROTEIN (1 of 3)	15421563	271239	271239	PF13266	PTHR31132,PTHR31132:SF2					Pp3c19_11100V3.1 Pp3c19_11106V3.1 Pp3c22_21710V3.1	Pp3c19_11100P2.1, Pp1s449_7V6.1, Pp1s449_7V6.2, Pp3c19_11100V1.1 Pp3c19_11106J5.1 Pp3c22_21710P2.1, Pp3c22_21710V1.1, Pp1s100_253V6.1, Pp3c22_21710, Phpat.022G075100, Pp1s100_253V6, Phypa_165989	EXPRESSED PROTEIN (1 of 4),EXPRESSED PROTEIN (1 of 4),EXPRESSED PROTEIN (1 of 4)	32938594 32939487 32903872	Pp3c19_11100 Pp3c19_11106 Pp3c22_21710	Pp3c19_11100V3.1.p Pp3c19_11106V3.1.p Pp3c22_21710V3.1.p	PF13266 PF13266 PF13266	PTHR31132,PTHR31132:SF2 PTHR31132,PTHR31132:SF2 PTHR31132,PTHR31132:SF2					Mapoly0005s0021.1	EXPRESSED PROTEIN (1 of 1)	33003328	Mapoly0005s0021	Mapoly0005s0021.1.p	PF13266	PTHR31132,PTHR31132:SF2
Ceric.07G019200	Ceric.07G019200.1	Ceric.07G019200.1.p	AE	~	~	~	~	+	Notch_enriched	1	No			-	PAC:50626264
Ceric.07G021200	Ceric.07G021200.1	Ceric.07G021200.1.p	AE	~	~	~	~	+	FPKM<1	3	No			-	PAC:50626487
Ceric.07G024200	Ceric.07G024200.1	Ceric.07G024200.1.p	AE	~	~	~	~	+	Notch_enriched	4	No	pinin (PNN)	PF04696:pinin/SDK/memA/ protein conserved region	-	PAC:50627536	PF04696	PTHR12707		KOG3756	K13114		AT1G15200.3		protein-protein interaction regulator family protein	19652055	AT1G15200	AT1G15200.3	PF04696	PTHR12707	KOG3756				LOC_Os03g49520.1	pinin/SDK/memA protein, putative, expressed	33128638	LOC_Os03g49520	LOC_Os03g49520.1	PF04696	PTHR12707	KOG3756		K13114		410528	fgenesh2_pg.C_scaffold_13000026	pinin (PNN) (1 of 1)	15406366	410528	410528	PF04696	PTHR12707	KOG3756		K13114		Pp3c14_12690V3.1 Pp3c17_13310V3.1	Pp3c14_12690P2.1, Pp3c14_12690V1.1, Pp3c14_12690P2.11, Pp3c14_12690, Phpat.014G048200, Pp1s36_174V6, Phypa_179538 Pp3c17_13310J5.1, Pp3c17_13310, Phypa_150277, Pp1s313_14V6, Phpat.017G045000	pinin (PNN) (1 of 2),pinin (PNN) (1 of 2)	32961700 32905545	Pp3c14_12690 Pp3c17_13310	Pp3c14_12690V3.1.p Pp3c17_13310V3.1.p	PF04696 PF04696	PTHR12707 PTHR12707	KOG3756 KOG3756		K13114 K13114		Mapoly0066s0029.1	pinin (PNN) (1 of 1)	33005865	Mapoly0066s0029	Mapoly0066s0029.1.p	PF04696	PTHR12707	KOG3756		K13114
Ceric.07G032800	Ceric.07G032800.1	Ceric.07G032800.1.p	AE	~	~	~	~	+	Notch_enriched	2	Yes	CPG BINDING PROTEIN // PHD FINGER PROTEIN ALFIN-LIKE 4	|Q9SRM4|ALFL2_ARATH PHD finger protein ALFIN-LIKE 2 OS=Arabidopsis thaliana OX=3702 GN=AL2 PE=1 SV=1 && PF00628:PHD-finger|PF12165:Alfin	PHD	PAC:50627289	PF00628 PF12165	PTHR12321 PTHR12321:SF55		KOG1632		GO:0005515 GO:0006355 GO:0008270 GO:0042393
Ceric.07G035800	Ceric.07G035800.1	Ceric.07G035800.1.p	AE	~	~	~	~	+	FPKM<1	3	Yes	FAMILY NOT NAMED // 11-BETA-HYDROXYSTEROID DEHYDROGENASE-LIKE 2	|A0A140FAN3|HSD_PINMS 11-beta-hydroxysteroid dehydrogenase OS=Pinus massoniana OX=88730 PE=1 SV=1 && PF00106:short chain dehydrogenase	adh_short	PAC:50628076	PF08659	PTHR24322 PTHR24322:SF581	EC:1.1.1.146	KOG1205		GO:0008152 GO:0008667 GO:0016491 GO:0019290 GO:0055114	AT4G10020.1 AT5G50600.1 AT5G50700.1 AT5G50770.1	AtHSD5, HSD5 ATHSD1, HSD1 HSD1 AtHSD6, HSD6	hydroxysteroid dehydrogenase 5,hydroxysteroid dehydrogenase 1,hydroxysteroid dehydrogenase 1,hydroxysteroid dehydrogenase 6	19645238 19671930 19672647 19665274	AT4G10020 AT5G50600 AT5G50700 AT5G50770	AT4G10020.1 AT5G50600.1 AT5G50700.1 AT5G50770.1	PF13561 PF13561 PF13561 PF00106	PTHR24322,PTHR24322:SF257 PTHR24322,PTHR24322:SF501 PTHR24322,PTHR24322:SF501 PTHR24322,PTHR24322:SF419	KOG1205 KOG1205 KOG1205 KOG1205	1.1.1.146 1.1.1.62,1.1.1.146 1.1.1.62,1.1.1.146 1.1.1.146		GO:0016491,GO:0008152	LOC_Os02g30690.1, LOC_Os02g30714.1, LOC_Os03g62590.1, LOC_Os04g32070.1, LOC_Os04g32080.1, LOC_Os11g30560.1, LOC_Os12g27830.1	steroleosin, putative, expressed,dehydrogenase/reductase, putative, expressed,oxidoreductase, short chain dehydrogenase/reductase family domain containing protein, expressed,dehydrogenase/reductase, putative, expressed,11-beta-hydroxysteroid dehydrogenase, putative, expressed,dehydrogenase/reductase, putative, expressed,dehydrogenase/reductase, putative, expressed	33138172 33134299 33131322 33110781 33109663 33162334 33152802	LOC_Os02g30690, LOC_Os02g30714, LOC_Os03g62590, LOC_Os04g32070, LOC_Os04g32080, LOC_Os11g30560, LOC_Os12g27830	LOC_Os02g30690.1, LOC_Os02g30714.1, LOC_Os03g62590.1, LOC_Os04g32070.1, LOC_Os04g32080.1, LOC_Os11g30560.1, LOC_Os12g27830.1	PF00106 PF08659 PF00106 PF08659 PF00106 PF13561 PF13561	PTHR24322,PTHR24322:SF381 PTHR24322,PTHR24322:SF381 PTHR24322,PTHR24322:SF257 PTHR24322,PTHR24322:SF523 PTHR24322,PTHR24322:SF581 PTHR24322,PTHR24322:SF423 PTHR24322,PTHR24322:SF449	KOG1205 KOG1205 KOG1205 KOG1205 KOG1205 KOG1205 KOG1205	1.1.1.146 1.1.1.146 1.1.1.146 1.1.1.146 1.1.1.146 1.1.1.146 1.1.1.146		GO:0016491,GO:0008152 GO:0016491,GO:0008152 GO:0016491,GO:0008152	87233	e_gw1.8.1293.1	11-beta-hydroxysteroid dehydrogenase / Corticosteroid 11-beta-dehydrogenase (1 of 4)	15401953	87233	87233	PF08659	PTHR24322,PTHR24322:SF581	KOG1205	1.1.1.146			Pp3c20_12760V3.1	Pp3c20_12760V1.1, Pp1s94_158V6.1, Pp3c20_12760P2.1, Pp1s94_158V6.2, Pp3c20_12760P2.7, Pp3c20_12760, Phpat.020G050000, Pp1s94_158V6, Phypa_186515	11-BETA-HYDROXYSTEROID DEHYDROGENASE-LIKE 2 (1 of 1)	32947903	Pp3c20_12760	Pp3c20_12760V3.1.p	PF08659	PTHR24322,PTHR24322:SF581	KOG1205	1.1.1.146
Ceric.07G036200	Ceric.07G036200.1	Ceric.07G036200.1.p	AE	~	~	~	~	+	Notch_enriched	2	No	pre-mRNA-splicing factor 38B (PRPF38B)	|Q8RWB1|SRL1_ARATH Pre-mRNA splicing factor SR-like 1 OS=Arabidopsis thaliana OX=3702 GN=SRL1 PE=1 SV=1 && PF03371:PRP38 family	PRP38	PAC:50627179	PF03371 PF12871	PTHR23142 PTHR23142:SF3		KOG2889	K12850		AT5G37370.1	ATSRL1	PRP38 family protein	19667293	AT5G37370	AT5G37370.1	PF12871,PF03371	PTHR23142,PTHR23142:SF3	KOG2888		K12850		LOC_Os05g08600.2	splicing factor, putative, expressed	33159824	LOC_Os05g08600	LOC_Os05g08600.2	PF03371	PTHR23142,PTHR23142:SF3	KOG2889		K12850		234158 422402 83934	fgenesh1_pm.C_scaffold_56000033,fgenesh2_pg.C_scaffold_56000123,e_gw1.6.1125.1	pre-mRNA-splicing factor 38B (PRPF38B) (1 of 3),pre-mRNA-splicing factor 38B (PRPF38B) (1 of 3),pre-mRNA-splicing factor 38B (PRPF38B) (1 of 3)	15423163 15418648 15417920	234158 422402 83934	234158 422402 83934	PF03371 PF03371 PF03371	PTHR23142,PTHR23142:SF3 PTHR23142,PTHR23142:SF3 PTHR23142,PTHR23142:SF3	KOG2888 KOG2888		K12850 K12850 K12850		Pp3c14_14980V3.1 Pp3c14_14989V3.1 Pp3c17_5870V3.1	Pp1s209_120V6.7, Pp1s209_120V6.3, Pp1s209_120V6.5, Pp3c14_14980P2.1, Pp1s209_120V6.2, Pp3c14_14980P2.2, Pp1s209_120V6.1, Pp1s209_120V6.6, Pp3c14_14980V1.1, Pp1s209_120V6.4 Pp3c14_14989J5.1 Pp3c17_5870J5.1, Pp3c17_5870, Pp1s26_95V6, Phpat.017G019600, Phypa_177795	pre-mRNA-splicing factor 38B (PRPF38B) (1 of 3),pre-mRNA-splicing factor 38B (PRPF38B) (1 of 3),pre-mRNA-splicing factor 38B (PRPF38B) (1 of 3)	32959973 32960460 32908366	Pp3c14_14980 Pp3c14_14989 Pp3c17_5870	Pp3c14_14980V3.1.p Pp3c14_14989V3.1.p Pp3c17_5870V3.1.p	PF12871,PF03371 PF12871,PF03371 PF12871,PF03371	PTHR23142,PTHR23142:SF3 PTHR23142,PTHR23142:SF3 PTHR23142,PTHR23142:SF3	KOG2888 KOG2888 KOG2888		K12850 K12850 K12850		Mapoly0017s0020.1 MapolyY_B0025.1	pre-mRNA-splicing factor 38B (PRPF38B) (1 of 2),pre-mRNA-splicing factor 38B (PRPF38B) (1 of 2)	33005559 33012843	Mapoly0017s0020 MapolyY_B0025	Mapoly0017s0020.1.p MapolyY_B0025.1.p	PF12871,PF03371 PF03371	PTHR23142,PTHR23142:SF3 PTHR23142,PTHR23142:SF3	KOG2888 KOG2888		K12850 K12850
Ceric.07G036300	Ceric.07G036300.1	Ceric.07G036300.1.p	AE	~	~	~	~	+	Notch_enriched	3	No	CARBOXYLASE:PYRUVATE/ACETYL-COA/PROPIONYL-COA CARBOXYLASE // SUBFAMILY NOT NAMED	PF00364:Biotin-requiring enzyme	Biotin_lipoyl	PAC:50627807		PTHR18866 PTHR18866:SF99					AT1G52670.1 AT3G15690.2 AT3G56130.1		Single hybrid motif superfamily protein,Single hybrid motif superfamily protein,biotin/lipoyl attachment domain-containing protein	19656389 19660759 19664491	AT1G52670 AT3G15690 AT3G56130	AT1G52670.1 AT3G15690.2 AT3G56130.1	PF00364 PF00364 PF00364	PTHR18866,PTHR18866:SF99 PTHR18866,PTHR18866:SF99 PTHR18866,PTHR18866:SF99		6.4.1.1														438632	estExt_fgenesh2_pg.C_30604	CARBOXYLASE:PYRUVATE/ACETYL-COA/PROPIONYL-COA CARBOXYLASE // SUBFAMILY NOT NAMED (1 of 1)	15422616	438632	438632	PF00364	PTHR18866,PTHR18866:SF99					Pp3c1_4010V3.1 Pp3c11_9640V3.1 Pp3c6_15090V3.1	Pp3c1_4010P2.2, Pp1s45_62V6.1, Pp3c1_4010V1.1, Pp3c1_4010P2.1, Pp3c1_4010, Pp1s45_62V6, Phpat.001G016100, Phypa_162594 Pp3c11_9640P2.1, Pp1s61_124V6.1, Pp3c11_9640V1.1, Pp3c11_9640P2.2, Pp3c11_9640, Phpat.011G036600, Pp1s61_124V6, Phypa_163869 Pp1s195_15V6.1, Pp3c6_15090V1.1, Pp3c6_15090P2.1, Pp3c6_15090, Phypa_168965, Phpat.006G052700, Pp1s195_15V6	CARBOXYLASE:PYRUVATE/ACETYL-COA/PROPIONYL-COA CARBOXYLASE // SUBFAMILY NOT NAMED (1 of 3),CARBOXYLASE:PYRUVATE/ACETYL-COA/PROPIONYL-COA CARBOXYLASE // SUBFAMILY NOT NAMED (1 of 3),Pyruvate carboxylase / Pyruvic carboxylase (1 of 1)	32971864 32957158 32977649	Pp3c1_4010 Pp3c11_9640 Pp3c6_15090	Pp3c1_4010V3.1.p Pp3c11_9640V3.1.p Pp3c6_15090V3.1.p	PF00364 PF00364 PF00364	PTHR18866,PTHR18866:SF99 PTHR18866,PTHR18866:SF99 PTHR18866,PTHR18866:SF99		6.4.1.1			Mapoly0008s0014.1 Mapoly0008s0204.1	CARBOXYLASE:PYRUVATE/ACETYL-COA/PROPIONYL-COA CARBOXYLASE // SUBFAMILY NOT NAMED (1 of 2),CARBOXYLASE:PYRUVATE/ACETYL-COA/PROPIONYL-COA CARBOXYLASE // SUBFAMILY NOT NAMED (1 of 2)	33026622 33026377	Mapoly0008s0014 Mapoly0008s0204	Mapoly0008s0014.1.p Mapoly0008s0204.1.p	PF00364 PF00364	PTHR18866,PTHR18866:SF99 PTHR18866,PTHR18866:SF99
Ceric.07G039500	Ceric.07G039500.1	Ceric.07G039500.1.p	AE	~	~	~	~	+	Notch_enriched	3	Yes	RNA exonuclease 4 [EC:3.1.-.-] (REXO4, REX4)	|Q9CZI9|AEN_MOUSE Apoptosis-enhancing nuclease OS=Mus musculus OX=10090 GN=Aen PE=2 SV=1 && PF00929:Exonuclease	Exonuc_X-T	PAC:50626029	PF00929	PTHR12801 PTHR12801:SF56	EC:3.1.13.1	KOG2249	K18327	GO:0046872	AT2G48100.1 AT3G27970.1 AT5G40310.1		Exonuclease family protein,Exonuclease family protein,Exonuclease family protein	19638330 19658475 19670408	AT2G48100 AT3G27970 AT5G40310	AT2G48100.1 AT3G27970.1 AT5G40310.1	PF00929 PF00929 PF00929	PTHR12801,PTHR12801:SF66 PTHR12801,PTHR12801:SF56 PTHR12801,PTHR12801:SF56	KOG2249 KOG2249 KOG2249	3.1.13.1 3.1.13.1 3.1.13.1			LOC_Os01g01770.1, LOC_Os02g47920.1	ZOS1-01 - C2H2 zinc finger protein, expressed,ZOS2-16 - C2H2 zinc finger protein, expressed	33122422 33139173	LOC_Os01g01770, LOC_Os02g47920	LOC_Os01g01770.1, LOC_Os02g47920.1	PF00929 PF00929	PTHR12801,PTHR12801:SF75 PTHR12801,PTHR12801:SF56	KOG2249 KOG2249	3.1.13.1 3.1.13.1															Pp3c9_18370V3.1	Pp3c9_18370P2.4, Pp3c9_18370V1.1, Pp3c9_18370P2.1, Pp1s89_218V6.1, Pp3c9_18370, Phpat.009G070400, Phypa_131564, Pp1s89_218V6	EXONUCLEASE FAMILY PROTEIN (1 of 1)	32911128	Pp3c9_18370	Pp3c9_18370V3.1.p	PF00929	PTHR12801,PTHR12801:SF56	KOG2249	3.1.13.1	K18327
Ceric.07G043100	Ceric.07G043100.1	Ceric.07G043100.1.p	AE	~	~	~	~	+	Notch_enriched	2	No	Fasciclin domain (Fasciclin)	|Q9SNC3|FLA4_ARATH Fasciclin-like arabinogalactan protein 4 OS=Arabidopsis thaliana OX=3702 GN=FLA4 PE=1 SV=1 && PF02469:Fasciclin domain	-	PAC:50627558	PF02469	PTHR32077					AT1G03870.1 AT2G04780.1 AT2G20520.1 AT5G03170.1 AT5G44130.1 AT5G60490.1	FLA9 FLA7 FLA6 ATFLA11, FLA11 FLA13 FLA12	FASCICLIN-like arabinoogalactan 9,FASCICLIN-like arabinoogalactan 7,FASCICLIN-like arabinogalactan 6,FASCICLIN-like arabinogalactan-protein 11,FASCICLIN-like arabinogalactan protein 13 precursor,FASCICLIN-like arabinogalactan-protein 12	19658302 19640382 19641329 19672309 19670774 19672437	AT1G03870 AT2G04780 AT2G20520 AT5G03170 AT5G44130 AT5G60490	AT1G03870.1 AT2G04780.1 AT2G20520.1 AT5G03170.1 AT5G44130.1 AT5G60490.1	PF02469 PF02469 PF02469 PF02469 PF02469 PF02469	PTHR32077,PTHR32077:SF6 PTHR32077,PTHR32077:SF3 PTHR32077,PTHR32077:SF6 PTHR32077,PTHR32077:SF7 PTHR32077,PTHR32077:SF6 PTHR32077,PTHR32077:SF10					LOC_Os01g06580.1, LOC_Os01g47780.1, LOC_Os02g20540.1, LOC_Os02g20560.1, LOC_Os04g39590.1, LOC_Os04g39600.1, LOC_Os05g07060.1, LOC_Os05g48890.1, LOC_Os05g48900.1, LOC_Os08g39270.1, LOC_Os09g30486.1	fasciclin domain containing protein, expressed,fasciclin domain containing protein, expressed,fasciclin domain containing protein, expressed,fasciclin domain containing protein, expressed,fasciclin domain containing protein, expressed,fasciclin domain containing protein, expressed,fasciclin domain containing protein, expressed,fasciclin domain containing protein, expressed,fasciclin domain containing protein, expressed,fasciclin domain containing protein, expressed,fasciclin domain containing protein, expressed	33122436 33121854 33134563 33136495 33109973 33108573 33154889 33158127 33159898 33106601 33142289	LOC_Os01g06580, LOC_Os01g47780, LOC_Os02g20540, LOC_Os02g20560, LOC_Os04g39590, LOC_Os04g39600, LOC_Os05g07060, LOC_Os05g48890, LOC_Os05g48900, LOC_Os08g39270, LOC_Os09g30486	LOC_Os01g06580.1, LOC_Os01g47780.1, LOC_Os02g20540.1, LOC_Os02g20560.1, LOC_Os04g39590.1, LOC_Os04g39600.1, LOC_Os05g07060.1, LOC_Os05g48890.1, LOC_Os05g48900.1, LOC_Os08g39270.1, LOC_Os09g30486.1	PF02469 PF02469 PF02469 PF02469 PF02469 PF02469 PF02469 PF02469 PF02469 PF02469 PF02469	PTHR32077,PTHR32077:SF7 PTHR32077,PTHR32077:SF6 PTHR32077,PTHR32077:SF13 PTHR32077,PTHR32077:SF11 PTHR32077,PTHR32077:SF9 PTHR32077,PTHR32077:SF15 PTHR32077,PTHR32077:SF14 PTHR32077,PTHR32077:SF8 PTHR32077,PTHR32077:SF12 PTHR32077,PTHR32077:SF3 PTHR32077,PTHR32077:SF16
Ceric.07G044200	Ceric.07G044200.1	Ceric.07G044200.1.p	AE	~	~	~	~	+	Notch_enriched	2	No	PPR repeat (PPR)		-	PAC:50627174	PF01535	PTHR24015
Ceric.07G045700	Ceric.07G045700.1	Ceric.07G045700.1.p	AE	~	~	~	~	+	Notch_enriched	4	Yes	small subunit ribosomal protein S15Ae (RP-S15Ae, RPS15A)	|P42798|R15A1_ARATH 40S ribosomal protein S15a-1 OS=Arabidopsis thaliana OX=3702 GN=RPS15AA PE=2 SV=2 && PF00410:Ribosomal protein S8	-	PAC:50626385	PF00410	PTHR11758 PTHR11758:SF16		KOG1754	K02957	GO:0003735 GO:0005840 GO:0006412	AT1G07770.1 AT2G39590.1 AT3G46040.1 AT5G59850.1	RPS15A RPS15AD	ribosomal protein S15A,Ribosomal protein S8 family protein,ribosomal protein S15A D,Ribosomal protein S8 family protein	19656050 19640015 19662387 19672640	AT1G07770 AT2G39590 AT3G46040 AT5G59850	AT1G07770.1 AT2G39590.1 AT3G46040.1 AT5G59850.1	PF00410 PF00410 PF00410 PF00410	PTHR11758,PTHR11758:SF16 PTHR11758,PTHR11758:SF16 PTHR11758,PTHR11758:SF16 PTHR11758,PTHR11758:SF16	KOG1754 KOG1754 KOG1754 KOG1754		K02957 K02957 K02957 K02957	GO:0006412,GO:0005840,GO:0003735 GO:0006412,GO:0005840,GO:0003735 GO:0006412,GO:0005840,GO:0003735 GO:0006412,GO:0005840,GO:0003735	LOC_Os02g27760.1, LOC_Os07g10720.1	40S ribosomal protein S15a, putative, expressed,40S ribosomal protein S15a, putative, expressed	33138859 33116429	LOC_Os02g27760, LOC_Os07g10720	LOC_Os02g27760.1, LOC_Os07g10720.1	PF00410 PF00410	PTHR11758,PTHR11758:SF16 PTHR11758,PTHR11758:SF16	KOG1754 KOG1754		K02957 K02957	GO:0006412,GO:0005840,GO:0003735 GO:0006412,GO:0005840,GO:0003735	228163	fgenesh1_kg.C_scaffold_20000033	small subunit ribosomal protein S15Ae (RP-S15Ae, RPS15A) (1 of 3)	15405381	228163	228163	PF00410	PTHR11758,PTHR11758:SF16	KOG1754		K02957	GO:0006412,GO:0005840,GO:0003735	Pp3c1_4290V3.1 Pp3c11_10490V3.1 Pp3c2_32050V3.1 Pp3c3_1140V3.1 Pp3c4_27540V3.1 Pp3c5_5750V3.1	Pp3c1_4290J4.1, Pp3c1_4290, Pp1s45_88V6, Phypa_208246, Phpat.001G017800 Pp3c11_10490P2.1, Pp1s61_209V6.1, Pp3c11_10490V1.1, Pp3c11_10490, Pp1s61_209V6, Phypa_182983, Phpat.011G038900 Pp3c2_32050V1.1, Pp3c2_32050P2.1, Pp1s426_18V6.1, Pp3c2_32050, Phpat.002G132800, Phypa_200381, Pp1s426_18V6 Pp3c3_1140J4.1, Pp3c3_1140, Pp1s1_304V6, Phypa_110864, Phpat.003G004600 Pp1s115_101V6.1, Pp3c4_27540V1.1, Pp3c4_27540E2.1, Pp3c4_27540, Pp1s115_101V6, Phypa_234061, Phpat.004G103500 Pp3c5_5750J5.1, Pp3c5_5750, Phypa_180271, Pp1s41_94V6, Phpat.005G022900	small subunit ribosomal protein S15Ae (RP-S15Ae, RPS15A) (1 of 6),small subunit ribosomal protein S15Ae (RP-S15Ae, RPS15A) (1 of 6),small subunit ribosomal protein S15Ae (RP-S15Ae, RPS15A) (1 of 6),small subunit ribosomal protein S15Ae (RP-S15Ae, RPS15A) (1 of 6),small subunit ribosomal protein S15Ae (RP-S15Ae, RPS15A) (1 of 6),small subunit ribosomal protein S15Ae (RP-S15Ae, RPS15A) (1 of 6)	32967047 32957114 32934141 32940346 32919936 32952613	Pp3c1_4290 Pp3c11_10490 Pp3c2_32050 Pp3c3_1140 Pp3c4_27540 Pp3c5_5750	Pp3c1_4290V3.1.p Pp3c11_10490V3.1.p Pp3c2_32050V3.1.p Pp3c3_1140V3.1.p Pp3c4_27540V3.1.p Pp3c5_5750V3.1.p	PF00410 PF00410 PF00410 PF00410 PF00410 PF00410	PTHR11758,PTHR11758:SF16 PTHR11758,PTHR11758:SF16 PTHR11758,PTHR11758:SF16 PTHR11758,PTHR11758:SF16 PTHR11758,PTHR11758:SF16 PTHR11758,PTHR11758:SF16	KOG1754 KOG1754 KOG1754 KOG1754 KOG1754 KOG1754		K02957 K02957 K02957 K02957 K02957 K02957	GO:0006412,GO:0005840,GO:0003735 GO:0006412,GO:0005840,GO:0003735 GO:0006412,GO:0005840,GO:0003735 GO:0006412,GO:0005840,GO:0003735 GO:0006412,GO:0005840,GO:0003735 GO:0006412,GO:0005840,GO:0003735	Mapoly0013s0139.1 Mapoly0083s0020.1	small subunit ribosomal protein S15Ae (RP-S15Ae, RPS15A) (1 of 2),small subunit ribosomal protein S15Ae (RP-S15Ae, RPS15A) (1 of 2)	33012307 33025339	Mapoly0013s0139 Mapoly0083s0020	Mapoly0013s0139.1.p Mapoly0083s0020.1.p	PF00410 PF00410	PTHR11758,PTHR11758:SF16 PTHR11758,PTHR11758:SF16	KOG1754 KOG1754		K02957 K02957	GO:0006412,GO:0005840,GO:0003735 GO:0006412,GO:0005840,GO:0003735
Ceric.07G046100	Ceric.07G046100.1	Ceric.07G046100.1.p	AE	~	~	~	~	+	Notch_enriched	1	No	TESTIS-SPECIFIC PROTEIN PBS13 T-COMPLEX 11 // PROTEIN M05D6.2	PF05794:T-complex protein 11	-	PAC:50627864	PF05794	PTHR12832 PTHR12832:SF11		KOG1981			AT1G22930.1 AT4G09150.2		T-complex protein 11,T-complex protein 11	19657766 19645725	AT1G22930 AT4G09150	AT1G22930.1 AT4G09150.2	PF05794 PF05794	PTHR12832,PTHR12832:SF11 PTHR12832,PTHR12832:SF20	KOG1981				LOC_Os02g35080.1, LOC_Os04g35840.1, LOC_Os04g35860.1	T-complex protein 11, putative, expressed,T-complex protein 11, putative, expressed,T-complex protein 11, putative, expressed	33140443 33108745 33109906	LOC_Os02g35080, LOC_Os04g35840, LOC_Os04g35860	LOC_Os02g35080.1, LOC_Os04g35840.1, LOC_Os04g35860.1	PF05794 PF05794 PF05794	PTHR12832,PTHR12832:SF19 PTHR12832,PTHR12832:SF19 PTHR12832,PTHR12832:SF19	KOG1981 KOG1981 KOG1981				446042	estExt_fgenesh2_pg.C_640058	TESTIS-SPECIFIC PROTEIN PBS13 T-COMPLEX 11 (1 of 1)	15419422	446042	446042	PF05794	PTHR12832,PTHR12832:SF11	KOG1981				Pp3c19_2560V3.1 Pp3c19_2580V3.1	Pp3c19_2560J4.1, Pp3c19_2560 Pp1s109_63V6.1, Pp1s109_65V6.1, Pp3c19_2580V1.1, Pp3c19_2580P2.1, Pp1s109_62V6.1, Pp3c19_2580P2.3, Pp3c19_2580, Phypa_187677, Phpat.019G007100, Pp1s109_63V6	TESTIS-SPECIFIC PROTEIN PBS13 T-COMPLEX 11 (1 of 2),TESTIS-SPECIFIC PROTEIN PBS13 T-COMPLEX 11 (1 of 2)	32938177 32938924	Pp3c19_2560 Pp3c19_2580	Pp3c19_2560V3.1.p Pp3c19_2580V3.1.p	PF05794 PF05794	PTHR12832,PTHR12832:SF11 PTHR12832,PTHR12832:SF11	KOG1981 KOG1981				Mapoly0114s0005.1	TESTIS-SPECIFIC PROTEIN PBS13 T-COMPLEX 11 (1 of 1)	33004126	Mapoly0114s0005	Mapoly0114s0005.1.p	PF05794	PTHR12832,PTHR12832:SF11	KOG1981
Ceric.07G047500	Ceric.07G047500.1	Ceric.07G047500.1.p	AE	~	~	~	~	+	Notch_enriched	3	Yes	Predicted RNA-binding protein (RRM superfamily)	|Q3B7L6|SRSF6_BOVIN Serine/arginine-rich splicing factor 6 OS=Bos taurus OX=9913 GN=SRSF6 PE=2 SV=1 && PF00076:RNA recognition motif. (a.k.a. RRM, RBD, or RNP domain)	RRM_1	PAC:50626922	PF00076			KOG0114		GO:0003676 GO:0008270													LOC_Os02g33320.2	RNA recognition motif containing protein, putative, expressed	33138396	LOC_Os02g33320	LOC_Os02g33320.2	PF00076					GO:0003676
Ceric.07G047700	Ceric.07G047700.1	Ceric.07G047700.1.p	AE	~	~	~	~	+	Notch_enriched	3	Yes	uncharacterized protein (K06867)	PF12796:Ankyrin repeats (3 copies)	-	PAC:50626176	PF13857	PTHR24193 PTHR24193:SF83	EC:2.7.11.1	KOG4214	K06867	GO:0005515	AT5G12320.1		ankyrin repeat family protein	19670055	AT5G12320	AT5G12320.1	PF12796	PTHR24193,PTHR24193:SF83	KOG4214				LOC_Os07g46500.1	ankyrin repeat domain containing protein, putative, expressed	33114537	LOC_Os07g46500	LOC_Os07g46500.1	PF12796	PTHR24193,PTHR24193:SF83	KOG4214				124258 444080	e_gw1.74.221.1,estExt_fgenesh2_pg.C_390153	ANKYRIN REPEAT-CONTAINING PROTEIN (1 of 2),uncharacterized protein (K06867) (1 of 1)	15402494 15413764	124258 444080	124258 444080	PF12796 PF12796	PTHR24193,PTHR24193:SF83 PTHR24193,PTHR24193:SF83	KOG4214		K06867		Pp3c2_27120V3.1	Pp3c2_27120J4.1, Pp3c2_27120	ANKYRIN REPEAT-CONTAINING PROTEIN (1 of 1)	32934058	Pp3c2_27120	Pp3c2_27120V3.1.p	PF12796	PTHR24193,PTHR24193:SF83	KOG4214				Mapoly0026s0092.1	ANKYRIN REPEAT-CONTAINING PROTEIN (1 of 1)	33024401	Mapoly0026s0092	Mapoly0026s0092.1.p	PF12796	PTHR24193,PTHR24193:SF83	KOG4214
Ceric.07G048200	Ceric.07G048200.1	Ceric.07G048200.1.p	AE	~	~	~	~	+	Notch_enriched	3	Yes	DUAL SPECIFICITY PROTEIN KINASE // SERINE/THREONINE KINASE-RELATED	|P83102|DYRK3_DROME Putative dual specificity tyrosine-phosphorylation-regulated kinase 3 homolog OS=Drosophila melanogaster OX=7227 GN=Dyrk3 PE=1 SV=3 && PF00069:Protein kinase domain	Pkinase	PAC:50626011	PF07714	PTHR24058 PTHR24058:SF23	EC:2.7.12.1	KOG0667		GO:0004672 GO:0004713 GO:0005524 GO:0006468	AT1G73450.1 AT1G73460.1 AT3G17750.1		Protein kinase superfamily protein,Protein kinase superfamily protein,Protein kinase superfamily protein	19657282 19649843 19659981	AT1G73450 AT1G73460 AT3G17750	AT1G73450.1 AT1G73460.1 AT3G17750.1	PF07714 PF07714 PF07714	PTHR24058,PTHR24058:SF23 PTHR24058,PTHR24058:SF23 PTHR24058,PTHR24058:SF23	KOG0667 KOG0667 KOG0667	2.7.12.1 2.7.12.1 2.7.12.1		GO:0006468,GO:0004672 GO:0006468,GO:0004672 GO:0006468,GO:0004672	LOC_Os03g51020.1	expressed protein	33129592	LOC_Os03g51020	LOC_Os03g51020.1	PF07714	PTHR24058,PTHR24058:SF23	KOG0671	2.7.12.1		GO:0006468,GO:0004672	90432	e_gw1.11.1090.1	HYPOTHETICAL SER-THR PROTEIN KINASE-RELATED (1 of 1)	15412578	90432	90432	PF07714	PTHR24058,PTHR24058:SF56	KOG1290,KOG0659	2.7.12.1		GO:0006468,GO:0004672	Pp3c10_16930V3.1 Pp3c3_18910V3.1 Pp3c3_18921V3.1 Pp3c3_20840V3.1	Pp3c10_16930J5.1, Pp3c10_16930, Phypa_199707, Pp1s381_39V6 Pp1s312_25V6.1, Pp1s312_23V6.1, Pp3c3_18910V1.1, Pp3c3_18910E2.1 Pp3c3_18921J5.1 Pp3c3_20840J5.1, Pp3c3_20840	SERINE/THREONINE KINASE-RELATED (1 of 4),SERINE/THREONINE KINASE-RELATED (1 of 4),SERINE/THREONINE KINASE-RELATED (1 of 4),SERINE/THREONINE KINASE-RELATED (1 of 4)	32901674 32940455 32941788 32941996	Pp3c10_16930 Pp3c3_18910 Pp3c3_18921 Pp3c3_20840	Pp3c10_16930V3.1.p Pp3c3_18910V3.1.p Pp3c3_18921V3.1.p Pp3c3_20840V3.1.p	PF07714 PF07714 PF07714 PF07714	PTHR24058,PTHR24058:SF23 PTHR24058,PTHR24058:SF23 PTHR24058,PTHR24058:SF23 PTHR24058,PTHR24058:SF23	KOG0671 KOG0671 KOG0671 KOG0671	2.7.12.1 2.7.12.1 2.7.12.1 2.7.11.1		GO:0006468,GO:0004672 GO:0006468,GO:0004672 GO:0006468,GO:0004672 GO:0006468,GO:0004672	Mapoly0049s0040.1	SERINE/THREONINE KINASE-RELATED (1 of 1)	33009417	Mapoly0049s0040	Mapoly0049s0040.1.p	PF07714	PTHR24058,PTHR24058:SF23	KOG0671	2.7.12.1		GO:0006468,GO:0004672
Ceric.07G049300	Ceric.07G049300.1	Ceric.07G049300.1.p	AE	~	~	~	~	+	Notch_enriched	2	Yes	large subunit ribosomal protein L38e (RP-L38e, RPL38)	|O22860|RL38_ARATH 60S ribosomal protein L38 OS=Arabidopsis thaliana OX=3702 GN=RPL38A PE=3 SV=1 && -	-	PAC:50626207	PF01781	PTHR10965 PTHR10965:SF3		KOG3499	K02923	GO:0003735 GO:0005622 GO:0005840 GO:0006412	AT2G43460.1 AT3G59540.1		Ribosomal L38e protein family,Ribosomal L38e protein family	19639945 19658433	AT2G43460 AT3G59540	AT2G43460.1 AT3G59540.1	PF01781 PF01781	PTHR10965,PTHR10965:SF3 PTHR10965,PTHR10965:SF3	KOG3499 KOG3499		K02923 K02923	GO:0006412,GO:0005840,GO:0005622,GO:0003735 GO:0006412,GO:0005840,GO:0005622,GO:0003735	LOC_Os11g24610.1	60S ribosomal protein L38, putative, expressed	33161538	LOC_Os11g24610	LOC_Os11g24610.1	PF01781	PTHR10965,PTHR10965:SF2	KOG3499		K02923	GO:0006412,GO:0005840,GO:0005622,GO:0003735	270247	estExt_fgenesh1_kg.C_00111	large subunit ribosomal protein L38e (RP-L38e, RPL38) (1 of 1)	15418790	270247	270247	PF01781	PTHR10965,PTHR10965:SF3	KOG3499		K02923	GO:0006412,GO:0005840,GO:0005622,GO:0003735	Pp3c10_20240V3.1 Pp3c12_17990V3.1 Pp3c3_25640V3.1 Pp3c4_11700V3.1	Pp1s67_172V6.1, Pp3c10_20240V1.1, Pp3c10_20240P2.1, Pp3c10_20240, Phpat.010G076800, Pp1s67_172V6, Phypa_211044 Pp3c12_17990J4.1, Pp3c12_17990, Phypa_208463, Pp1s46_212V6, Phpat.012G064500 Pp3c3_25640V1.1, Pp3c3_25640P2.1, Pp1s288_10V6.1, Pp3c3_25640, Phpat.003G101300, Pp1s288_10V6, Phypa_224447 Pp3c4_11700C1.1, Pp1s227_122V6.1_13189, Pp3c4_11700V1.1, Pp1s227_122V6.1, Pp3c4_11700, Pp1s227_122V6, Phypa_108135	large subunit ribosomal protein L38e (RP-L38e, RPL38) (1 of 4),large subunit ribosomal protein L38e (RP-L38e, RPL38) (1 of 4),large subunit ribosomal protein L38e (RP-L38e, RPL38) (1 of 4),large subunit ribosomal protein L38e (RP-L38e, RPL38) (1 of 4)	32902370 32974692 32941766 32919499	Pp3c10_20240 Pp3c12_17990 Pp3c3_25640 Pp3c4_11700	Pp3c10_20240V3.1.p Pp3c12_17990V3.1.p Pp3c3_25640V3.1.p Pp3c4_11700V3.1.p	PF01781 PF01781 PF01781 PF01781	PTHR10965,PTHR10965:SF3 PTHR10965,PTHR10965:SF3 PTHR10965,PTHR10965:SF3 PTHR10965,PTHR10965:SF3	KOG3499 KOG3499 KOG3499 KOG3499		K02923 K02923 K02923 K02923	GO:0006412,GO:0005840,GO:0005622,GO:0003735 GO:0006412,GO:0005840,GO:0005622,GO:0003735 GO:0006412,GO:0005840,GO:0005622,GO:0003735 GO:0006412,GO:0005840,GO:0005622,GO:0003735	Mapoly0009s0137.1	large subunit ribosomal protein L38e (RP-L38e, RPL38) (1 of 1)	33017162	Mapoly0009s0137	Mapoly0009s0137.1.p	PF01781	PTHR10965,PTHR10965:SF3	KOG3499		K02923	GO:0006412,GO:0005840,GO:0005622,GO:0003735
Ceric.07G049900	Ceric.07G049900.1	Ceric.07G049900.1.p	AE	~	~	~	~	+	Notch_enriched	2	Yes	molecular chaperone HtpG (htpG, HSP90A)	|A2YWQ1|HSP81_ORYSI Heat shock protein 81-1 OS=Oryza sativa subsp. indica OX=39946 GN=HSP81-1 PE=2 SV=1 && PF00183:Hsp90 protein|PF02518:Histidine kinase-, DNA gyrase B-, and HSP90-like ATPase	HATPase_c	PAC:50627781	PF00183 PF02518	PTHR11528 PTHR11528:SF49			K04079	GO:0005524 GO:0006457 GO:0006950 GO:0051082	AT5G56000.1 AT5G56010.1 AT5G56030.2	AtHsp90.4, Hsp81.4 AtHsp90-3, AtHsp90.3, HSP81-3, Hsp81.3 AtHsp90.2, ERD8, HSP81-2, HSP90.2	HEAT SHOCK PROTEIN 81.4,heat shock protein 81-3,heat shock protein 81-2	19667564 19672333 19666524	AT5G56000 AT5G56010 AT5G56030	AT5G56000.1 AT5G56010.1 AT5G56030.2	PF02518,PF00183 PF02518,PF00183 PF02518,PF00183	PTHR11528,PTHR11528:SF48 PTHR11528,PTHR11528:SF48 PTHR11528,PTHR11528:SF48			K04079 K04079 K04079	GO:0051082,GO:0006950,GO:0006457,GO:0005524 GO:0051082,GO:0006950,GO:0006457,GO:0005524 GO:0051082,GO:0006950,GO:0006457,GO:0005524	LOC_Os08g39140.1, LOC_Os09g30412.1, LOC_Os09g30418.1	heat shock protein, putative, expressed,heat shock protein, putative, expressed,heat shock protein, putative, expressed	33103119 33140754 33143839	LOC_Os08g39140, LOC_Os09g30412, LOC_Os09g30418	LOC_Os08g39140.1, LOC_Os09g30412.1, LOC_Os09g30418.1	PF02518,PF00183 PF02518,PF00183 PF02518,PF10714,PF00183	PTHR11528,PTHR11528:SF49 PTHR11528,PTHR11528:SF49 PTHR11528,PTHR11528:SF49			K04079 K04079 K04079	GO:0051082,GO:0006950,GO:0006457,GO:0005524 GO:0051082,GO:0006950,GO:0006457,GO:0005524 GO:0051082,GO:0006950,GO:0006457,GO:0005524	151384 267300 271484	estExt_Genewise1.C_310275,estExt_fgenesh1_pm.C_130027,estExt_fgenesh1_kg.C_480002	molecular chaperone HtpG (htpG, HSP90A) (1 of 4),HEAT SHOCK PROTEIN 90-1 (1 of 1),molecular chaperone HtpG (htpG, HSP90A) (1 of 4)	15416223 15410445 15423219	151384 267300 271484	151384 267300 271484	PF02518,PF00183 PF02518,PF00183 PF02518,PF00183	PTHR11528 PTHR11528,PTHR11528:SF53 PTHR11528			K04079 K04079 K04079	GO:0051082,GO:0006950,GO:0006457,GO:0005524 GO:0051082,GO:0006950,GO:0006457,GO:0005524 GO:0051082,GO:0006950,GO:0006457,GO:0005524	Pp3c15_12510V3.1 Pp3c15_12515V3.1 Pp3c15_4270V3.1 Pp3c15_6620V3.1 Pp3c15_6622V3.1 Pp3c9_6640V3.1 Pp3c9_6690V3.1	Pp3c15_12510P2.1, Pp3c15_12510V1.1, Pp1s258_52V6.1 Pp3c15_12515J5.1 Pp3c15_4270J4.1, Pp3c15_4270, Pp1s83_80V6, Phypa_185380, Phpat.015G016200 Pp3c15_6620V1.1, Pp3c15_6620P2.1, Pp1s291_62V6.1 Pp3c15_6622J4.1 Pp3c9_6640J4.1, Pp3c9_6640, Phypa_108065, Pp1s220_83V6, Phpat.009G027800 Pp3c9_6690P2.1, Pp1s220_79V6.1, Pp3c9_6690V1.1, Pp3c9_6690, Pp1s220_79V6, Phypa_221851, Phpat.009G028200	molecular chaperone HtpG (htpG, HSP90A) (1 of 7),molecular chaperone HtpG (htpG, HSP90A) (1 of 7),molecular chaperone HtpG (htpG, HSP90A) (1 of 7),molecular chaperone HtpG (htpG, HSP90A) (1 of 7),molecular chaperone HtpG (htpG, HSP90A) (1 of 7),molecular chaperone HtpG (htpG, HSP90A) (1 of 7),molecular chaperone HtpG (htpG, HSP90A) (1 of 7)	32926761 32927458 32928402 32927432 32928854 32914254 32912511	Pp3c15_12510 Pp3c15_12515 Pp3c15_4270 Pp3c15_6620 Pp3c15_6622 Pp3c9_6640 Pp3c9_6690	Pp3c15_12510V3.1.p Pp3c15_12515V3.1.p Pp3c15_4270V3.1.p Pp3c15_6620V3.1.p Pp3c15_6622V3.1.p Pp3c9_6640V3.1.p Pp3c9_6690V3.1.p	PF02518,PF00183 PF02518,PF00183 PF02518,PF00183 PF02518,PF00183 PF02518,PF00183 PF02518,PF00183 PF02518,PF00183	PTHR11528 PTHR11528 PTHR11528 PTHR11528 PTHR11528 PTHR11528 PTHR11528			K04079 K04079 K04079 K04079 K04079 K04079 K04079	GO:0051082,GO:0006950,GO:0006457,GO:0005524 GO:0051082,GO:0006950,GO:0006457,GO:0005524 GO:0051082,GO:0006950,GO:0006457,GO:0005524 GO:0051082,GO:0006950,GO:0006457,GO:0005524 GO:0051082,GO:0006950,GO:0006457,GO:0005524 GO:0051082,GO:0006950,GO:0006457,GO:0005524 GO:0051082,GO:0006950,GO:0006457,GO:0005524	Mapoly0002s0217.1 Mapoly0126s0019.1	HEAT SHOCK PROTEIN 90 // SUBFAMILY NOT NAMED (1 of 1),molecular chaperone HtpG (htpG, HSP90A) (1 of 3)	33023464 33008229	Mapoly0002s0217 Mapoly0126s0019	Mapoly0002s0217.1.p Mapoly0126s0019.1.p	PF02518,PF00183 PF02518,PF00183	PTHR11528,PTHR11528:SF49 PTHR11528			K04079 K04079	GO:0051082,GO:0006950,GO:0006457,GO:0005524 GO:0051082,GO:0006950,GO:0006457,GO:0005524
Ceric.07G051600	Ceric.07G051600.1	Ceric.07G051600.1.p	AE	~	~	~	~	+	FPKM<1	3	No			-	PAC:50627859																			LOC_Os06g28050.3	expressed protein	33149686	LOC_Os06g28050	LOC_Os06g28050.3	PF13370						403442	fgenesh2_pg.C_scaffold_1000279	Molecular chaperone (DnaJ superfamily) (1 of 2)	15407137	403442	403442	PF13370,PF00226	PTHR24078	KOG0716				Pp3c3_32230V3.1	Pp3c3_32230P2.8, Pp3c3_32230V1.1, Pp1s198_9V6.2, Pp1s198_9V6.1, Pp3c3_32230P2.1, Pp1s198_9V6.3, Pp1s198_9V6.4, Pp3c3_32230, Phypa_143049, Pp1s198_9V6, Phpat.003G126400	Molecular chaperone (DnaJ superfamily) (1 of 2)	32943220	Pp3c3_32230	Pp3c3_32230V3.1.p	PF13370,PF00226	PTHR24078	KOG0716				Mapoly0105s0023.1	Molecular chaperone (DnaJ superfamily) (1 of 1)	33016153	Mapoly0105s0023	Mapoly0105s0023.1.p	PF13370,PF00226	PTHR24078	KOG0716
Ceric.07G055500	Ceric.07G055500.1	Ceric.07G055500.1.p	AE	~	~	~	~	+	Notch_enriched	2	No	PPR repeat (PPR) // PPR repeat family (PPR_2)	|Q9SS60|PP210_ARATH Pentatricopeptide repeat-containing protein At3g03580 OS=Arabidopsis thaliana OX=3702 GN=PCMP-H23 PE=2 SV=1 && PF13041:PPR repeat family	-	PAC:50626722	PF01535 PF13041	PTHR24015
Ceric.07G061100	Ceric.07G061100.1	Ceric.07G061100.1.p	AE	~	~	~	~	+	Notch_enriched	2	Yes	5'-3' EXORIBONUCLEASE 2-RELATED	|Q9FQ04|XRN4_ARATH 5'-3' exoribonuclease 4 OS=Arabidopsis thaliana OX=3702 GN=XRN4 PE=1 SV=1 && PF03159:XRN 5'-3' exonuclease N-terminus|PF17846:Xrn1 helical domain	-	PAC:50626603	PF03159	PTHR12341 PTHR12341:SF30				GO:0003676 GO:0004527 GO:0008270	AT1G54490.1	AIN1, ATXRN4, EIN5, XRN4	exoribonuclease 4	19655273	AT1G54490	AT1G54490.1	PF00098,PF03159	PTHR12341,PTHR12341:SF30			K12619	GO:0008270,GO:0003676,GO:0004527	LOC_Os03g58060.1	XRN 5'-3' exonuclease N-terminus domain containing protein, expressed	33129876	LOC_Os03g58060	LOC_Os03g58060.1	PF00098,PF03159	PTHR12341,PTHR12341:SF30			K12619	GO:0008270,GO:0003676,GO:0004527
Ceric.07G061500	Ceric.07G061500.1	Ceric.07G061500.1.p	AE	~	~	~	~	+	Notch_enriched	2	Yes	FAMILY NOT NAMED // GM03767P	|Q9L5W4|RL7_LIBAC 50S ribosomal protein L7/L12 OS=Liberibacter africanus subsp. capensis OX=119494 GN=rplL PE=3 SV=1 && PF00542:Ribosomal protein L7/L12 C-terminal domain|PF16320:Ribosomal protein L7/L12 dimerisation domain	-	PAC:50626515	PF00542 PF16320	PTHR24089 PTHR24089:SF321		KOG1715	K02935	GO:0003735 GO:0005622 GO:0005840 GO:0006412	AT4G36420.1		Ribosomal protein L12 family protein	19644833	AT4G36420	AT4G36420.1	PF16320,PF00542		KOG1715		K02935	GO:0006412,GO:0003735	LOC_Os03g52400.1	ribosomal protein L7/L12 C-terminal domain containing protein, expressed	33127999	LOC_Os03g52400	LOC_Os03g52400.1	PF16320,PF00542	PTHR24089,PTHR24089:SF321	KOG1715		K02935	GO:0006412,GO:0003735	49023	gw1.65.321.1	GM03767P (1 of 1)	15421995	49023	49023	PF00542	PTHR24089,PTHR24089:SF321	KOG1715		K02935	GO:0006412,GO:0003735	Pp3c12_17640V3.1 Pp3c19_21200V3.1 Pp3c3_26860V3.1	Pp3c12_17640P2.1, Pp3c12_17640V1.1, Pp1s46_241V6.1, Pp3c12_17640, Phpat.012G063400, Phypa_18929, Pp1s46_241V6 Pp3c19_21200P2.1, Pp1s254_28V6.1, Pp3c19_21200V1.1, Pp3c19_21200, Pp1s254_28V6, Phypa_48350, Phpat.019G072800 Pp3c3_26860J4.1, Pp3c3_26860, Phypa_226758, Phpat.003G105800, Pp1s376_36V6	GM03767P (1 of 3),GM03767P (1 of 3),GM03767P (1 of 3)	32973528 32939381 32942407	Pp3c12_17640 Pp3c19_21200 Pp3c3_26860	Pp3c12_17640V3.1.p Pp3c19_21200V3.1.p Pp3c3_26860V3.1.p	PF16320,PF00542 PF16320,PF00542 PF16320,PF00542	PTHR24089,PTHR24089:SF321 PTHR24089,PTHR24089:SF321 PTHR24089,PTHR24089:SF321	KOG1715 KOG1715 KOG1715		K02935 K02935 K02935	GO:0006412,GO:0003735 GO:0006412,GO:0003735 GO:0006412,GO:0003735	Mapoly0065s0065.1	50S RIBOSOMAL PROTEIN L7/L12-RELATED (1 of 1)	33004433	Mapoly0065s0065	Mapoly0065s0065.1.p	PF16320,PF00542	PTHR24089,PTHR24089:SF387	KOG1715		K02935	GO:0006412,GO:0003735
Ceric.07G062100	Ceric.07G062100.1	Ceric.07G062100.1.p	AE	~	~	~	~	+	Notch_enriched	2	No	PPR repeat (PPR) // PPR repeat family (PPR_2) // Pentatricopeptide repeat domain (PPR_3)	|Q9SVP7|PP307_ARATH Pentatricopeptide repeat-containing protein At4g13650 OS=Arabidopsis thaliana OX=3702 GN=PCMP-H42 PE=2 SV=2 && PF13041:PPR repeat family	-	PAC:50627594	PF01535 PF13041 PF13812	PTHR24015
Ceric.07G063400	Ceric.07G063400.1	Ceric.07G063400.1.p	AE	~	~	~	~	+	Notch_enriched	3	Yes	GATA TRANSCRIPTION FACTOR 12	|P69781|GAT12_ARATH GATA transcription factor 12 OS=Arabidopsis thaliana OX=3702 GN=GATA12 PE=2 SV=1 && PF00320:GATA zinc finger	GATA	PAC:50626830	PF00320	PTHR10071 PTHR10071:SF202				GO:0003700 GO:0006355 GO:0008270 GO:0043565	AT3G51080.1 AT4G36240.1 AT5G66320.1	GATA6 GATA7 GATA5	GATA transcription factor 6,GATA transcription factor 7,GATA transcription factor 5	19663747 19649041 19666035	AT3G51080 AT4G36240 AT5G66320	AT3G51080.1 AT4G36240.1 AT5G66320.1	PF00320 PF00320 PF00320	PTHR10071,PTHR10071:SF163 PTHR10071,PTHR10071:SF183 PTHR10071,PTHR10071:SF163	KOG1601 KOG1601 KOG1601			GO:0043565,GO:0008270,GO:0006355,GO:0003700 GO:0043565,GO:0008270,GO:0006355,GO:0003700 GO:0043565,GO:0008270,GO:0006355,GO:0003700	LOC_Os02g43150.1, LOC_Os04g45650.2	GATA zinc finger domain containing protein, expressed,expressed protein	33139282 33113001	LOC_Os02g43150, LOC_Os04g45650	LOC_Os02g43150.1, LOC_Os04g45650.2	PF00320 PF00320	PTHR10071,PTHR10071:SF163 PTHR10071,PTHR10071:SF163				GO:0043565,GO:0008270,GO:0006355,GO:0003700 GO:0043565,GO:0008270,GO:0006355,GO:0003700	29495	gw1.13.397.1	GATA TRANSCRIPTION FACTOR 14-RELATED (1 of 1)	15410999	29495	29495	PF00320	PTHR10071,PTHR10071:SF163				GO:0043565,GO:0008270,GO:0006355,GO:0003700
Ceric.07G063500	Ceric.07G063500.1	Ceric.07G063500.1.p	AE	~	~	~	~	+	Notch_enriched	4	Yes	KH domain (KH_1)	PF00013:KH domain	KH_1	PAC:50626237	PF00013	PTHR34210				GO:0003676 GO:0003723 GO:0008270	AT3G62330.1		Zinc knuckle (CCHC-type) family protein	19659619	AT3G62330	AT3G62330.1		PTHR34210,PTHR34210:SF2					LOC_Os01g14920.1	zinc knuckle family protein, putative, expressed	33124473	LOC_Os01g14920	LOC_Os01g14920.1		PTHR34210,PTHR34210:SF2					445107	estExt_fgenesh2_pg.C_520128	KH domain (KH_1) (1 of 15)	15417185	445107	445107	PF00013	PTHR34210,PTHR34210:SF2				GO:0003723	Pp3c1_21140V3.1 Pp3c2_16330V3.1	Pp3c1_21140P2.3, Pp3c1_21140V1.1, Pp1s257_38V6.1, Pp3c1_21140P2.1, Pp3c1_21140, Phypa_223358, Phpat.001G079700, Pp1s257_38V6 Pp3c2_16330J5.1, Pp3c2_16330, Pp1s30_353V6, Phypa_161203, Phpat.002G069500	KH domain (KH_1) (1 of 18),KH domain (KH_1) (1 of 18)	32966754 32932737	Pp3c1_21140 Pp3c2_16330	Pp3c1_21140V3.1.p Pp3c2_16330V3.1.p	PF00013 PF00013	PTHR34210,PTHR34210:SF2 PTHR34210,PTHR34210:SF2				GO:0003723 GO:0003723	Mapoly0068s0092.1	KH domain (KH_1) (1 of 16)	33024875	Mapoly0068s0092	Mapoly0068s0092.1.p	PF00013	PTHR34210				GO:0003723
Ceric.07G065400	Ceric.07G065400.1	Ceric.07G065400.1.p	AE	~	~	~	~	+	FPKM<1	3	No			-	PAC:50627326
Ceric.07G065600	Ceric.07G065600.1	Ceric.07G065600.1.p	AE	~	~	~	~	+	FPKM<1	3	No			-	PAC:50627063
Ceric.07G067300	Ceric.07G067300.1	Ceric.07G067300.1.p	AE	~	~	~	~	+	Notch_enriched	2	No	PPR repeat (PPR) // PPR repeat family (PPR_2) // Pentatricopeptide repeat domain (PPR_3)	|Q7Y211|PP285_ARATH Pentatricopeptide repeat-containing protein At3g57430, chloroplastic OS=Arabidopsis thaliana OX=3702 GN=PCMP-H81 PE=2 SV=2 && PF13041:PPR repeat family	-	PAC:50625994	PF01535 PF13041	PTHR24015																	LOC_Os01g19380.1	pentatricopeptide, putative, expressed	33120885	LOC_Os01g19380	LOC_Os01g19380.1	PF01535,PF13041	PTHR24015,PTHR24015:SF458
Ceric.07G067800	Ceric.07G067800.1	Ceric.07G067800.1.p	AE	~	~	~	~	+	Notch_enriched	2	No	PPR repeat family (PPR_2)	|Q9FWA6|PP207_ARATH Pentatricopeptide repeat-containing protein At3g02330, mitochondrial OS=Arabidopsis thaliana OX=3702 GN=PCMP-E90 PE=2 SV=2 && PF01535:PPR repeat|PF13041:PPR repeat family	PPR	PAC:50627089	PF13041	PTHR24015
Ceric.07G068200	Ceric.07G068200.1	Ceric.07G068200.1.p	AE	~	~	~	~	+	Notch_enriched	2	Yes	large subunit ribosomal protein L44e (RP-L44e, RPL44)	|Q96499|RL44_GOSHI 60S ribosomal protein L44 OS=Gossypium hirsutum OX=3635 GN=RPL44 PE=3 SV=3 && PF00935:Ribosomal protein L44	-	PAC:50627178	PF00935	PTHR10369 PTHR10369:SF3		KOG3464	K02929	GO:0003735 GO:0005622 GO:0005840 GO:0006412	AT3G23390.1 AT4G14320.2		Zinc-binding ribosomal protein family protein,Zinc-binding ribosomal protein family protein	19664496 19647757	AT3G23390 AT4G14320	AT3G23390.1 AT4G14320.2	PF00935 PF00935	PTHR10369,PTHR10369:SF3 PTHR10369,PTHR10369:SF3	KOG3464 KOG3464		K02929 K02929	GO:0006412,GO:0005840,GO:0005622,GO:0003735 GO:0006412,GO:0005840,GO:0005622,GO:0003735	LOC_Os07g26740.1, LOC_Os07g33860.1, LOC_Os07g33898.1, LOC_Os07g33915.1, LOC_Os07g33997.1	60S ribosomal protein L44, putative, expressed,60S ribosomal protein L44, putative, expressed,60S ribosomal protein L44, putative, expressed,60S ribosomal protein L44, putative, expressed,60S ribosomal protein L44, putative, expressed	33113914 33114261 33116793 33117491 33114029	LOC_Os07g26740, LOC_Os07g33860, LOC_Os07g33898, LOC_Os07g33915, LOC_Os07g33997	LOC_Os07g26740.1, LOC_Os07g33860.1, LOC_Os07g33898.1, LOC_Os07g33915.1, LOC_Os07g33997.1	PF00935 PF00935 PF00935 PF00935 PF00935	PTHR10369,PTHR10369:SF3 PTHR10369,PTHR10369:SF3 PTHR10369,PTHR10369:SF3 PTHR10369,PTHR10369:SF3 PTHR10369,PTHR10369:SF3	KOG3464 KOG3464 KOG3464 KOG3464		K02929 K02929 K02929 K02929	GO:0006412,GO:0005840,GO:0005622,GO:0003735 GO:0006412,GO:0005840,GO:0005622,GO:0003735 GO:0006412,GO:0005840,GO:0005622,GO:0003735 GO:0006412,GO:0005840,GO:0005622,GO:0003735 GO:0006412,GO:0005840,GO:0005622,GO:0003735	161986	estExt_Genewise1.C_1240069	large subunit ribosomal protein L44e (RP-L44e, RPL44) (1 of 1)	15405615	161986	161986	PF00935	PTHR10369,PTHR10369:SF3	KOG3464		K02929	GO:0006412,GO:0005840,GO:0005622,GO:0003735	Pp3c2_27320V3.1 Pp3c26_11220V3.1 Pp3c3_10260V3.1 Pp3c4_27290V3.1 Pp3c7_20120V3.1	Pp3c2_27320J4.1, Pp3c2_27320, Phpat.002G110800, Pp1s22_326V6, Phypa_177351 Pp1s6_198V6.1, Pp3c26_11220V1.1, Pp3c26_11220P2.1, Pp3c26_11220, Phypa_174302, Phpat.026G038700, Pp1s6_198V6 Pp3c3_10260J4.1, Pp3c3_10260, Phpat.003G037900, Pp1s74_73V6 Pp1s115_63V6.1, Pp3c4_27290E2.1, Pp3c4_27290V1.1, Pp3c4_27290, Phypa_106959, Pp1s115_63V6, Phpat.004G102100 Pp3c7_20120J4.1, Pp3c7_20120, Phypa_109414, Phpat.007G076400, Pp1s2_415V6	large subunit ribosomal protein L44e (RP-L44e, RPL44) (1 of 5),large subunit ribosomal protein L44e (RP-L44e, RPL44) (1 of 5),large subunit ribosomal protein L44e (RP-L44e, RPL44) (1 of 5),large subunit ribosomal protein L44e (RP-L44e, RPL44) (1 of 5),large subunit ribosomal protein L44e (RP-L44e, RPL44) (1 of 5)	32935830 32917842 32944766 32918943 32924928	Pp3c2_27320 Pp3c26_11220 Pp3c3_10260 Pp3c4_27290 Pp3c7_20120	Pp3c2_27320V3.1.p Pp3c26_11220V3.1.p Pp3c3_10260V3.1.p Pp3c4_27290V3.1.p Pp3c7_20120V3.1.p	PF00935 PF00935 PF00935 PF00935 PF00935	PTHR10369,PTHR10369:SF3 PTHR10369,PTHR10369:SF3 PTHR10369,PTHR10369:SF3 PTHR10369,PTHR10369:SF3 PTHR10369,PTHR10369:SF3	KOG3464 KOG3464 KOG3464 KOG3464 KOG3464		K02929 K02929 K02929 K02929 K02929	GO:0006412,GO:0005840,GO:0005622,GO:0003735 GO:0006412,GO:0005840,GO:0005622,GO:0003735 GO:0006412,GO:0005840,GO:0005622,GO:0003735 GO:0006412,GO:0005840,GO:0005622,GO:0003735 GO:0006412,GO:0005840,GO:0005622,GO:0003735	Mapoly0025s0101.1	large subunit ribosomal protein L44e (RP-L44e, RPL44) (1 of 1)	33027314	Mapoly0025s0101	Mapoly0025s0101.1.p	PF00935	PTHR10369,PTHR10369:SF3	KOG3464		K02929	GO:0006412,GO:0005840,GO:0005622,GO:0003735
Ceric.07G068400	Ceric.07G068400.1	Ceric.07G068400.1.p	AE	~	~	~	~	+	Notch_enriched	2	No	PPR repeat (PPR) // PPR repeat family (PPR_2)	|Q9FWA6|PP207_ARATH Pentatricopeptide repeat-containing protein At3g02330, mitochondrial OS=Arabidopsis thaliana OX=3702 GN=PCMP-E90 PE=2 SV=2 && PF13041:PPR repeat family	-	PAC:50628071	PF01535 PF13041	PTHR24015
Ceric.07G069000	Ceric.07G069000.1	Ceric.07G069000.1.p	AE	~	~	~	~	+	Notch_enriched	3	Yes	Beta-glucuronidase	|Q9FZP1|HPSE3_ARATH Heparanase-like protein 3 OS=Arabidopsis thaliana OX=3702 GN=At5g34940 PE=2 SV=2 && PF03662:Glycosyl hydrolase family 79, N-terminal domain	-	PAC:50628073	PF03662	PTHR14363 PTHR14363:SF16	EC:3.2.1.167 EC:3.2.1.31		K07964	GO:0016020 GO:0016798	AT5G07830.1 AT5G34940.2 AT5G61250.2	AtGUS2, GUS2 AtGUS3, GUS3 AtGUS1, GUS1	glucuronidase 2,glucuronidase 3,glucuronidase 1	19672635 19666918 19666682	AT5G07830 AT5G34940 AT5G61250	AT5G07830.1 AT5G34940.2 AT5G61250.2	PF03662 PF03662 PF03662	PTHR14363,PTHR14363:SF17 PTHR14363,PTHR14363:SF16 PTHR14363,PTHR14363:SF17		3.2.1.31,3.2.1.167 3.2.1.31,3.2.1.167 3.2.1.31,3.2.1.167	K07964	GO:0016798,GO:0016020 GO:0016798,GO:0016020 GO:0016798,GO:0016020	LOC_Os02g55870.1, LOC_Os03g11320.2, LOC_Os06g08090.1, LOC_Os07g40740.1, LOC_Os12g38920.1	heparanase-like protein precursor, putative, expressed,heparanase-like protein precursor, putative, expressed,heparanase-like protein precursor, putative, expressed,heparanase-like protein precursor, putative, expressed,heparanase-like protein precursor, putative, expressed	33138266 33132260 33148489 33118009 33151526	LOC_Os02g55870, LOC_Os03g11320, LOC_Os06g08090, LOC_Os07g40740, LOC_Os12g38920	LOC_Os02g55870.1, LOC_Os03g11320.2, LOC_Os06g08090.1, LOC_Os07g40740.1, LOC_Os12g38920.1	PF03662 PF03662 PF03662 PF03662 PF03662	PTHR14363,PTHR14363:SF16 PTHR14363,PTHR14363:SF19 PTHR14363,PTHR14363:SF12 PTHR14363,PTHR14363:SF13 PTHR14363,PTHR14363:SF17		3.2.1.31,3.2.1.167 3.2.1.31,3.2.1.167 3.2.1.31,3.2.1.167 3.2.1.31,3.2.1.167 3.2.1.31,3.2.1.167	K07964 K07964 K07964 K07964	GO:0016798,GO:0016020 GO:0016798,GO:0016020 GO:0016798,GO:0016020 GO:0016798,GO:0016020 GO:0016798,GO:0016020	105931 133100 32458	e_gw1.32.306.1,e_gw1.116.78.1,gw1.32.212.1	Baicalin-beta-D-glucuronidase / Baicalinase (1 of 3),Baicalin-beta-D-glucuronidase / Baicalinase (1 of 3),Baicalin-beta-D-glucuronidase / Baicalinase (1 of 3)	15418723 15405871 15419896	105931 133100 32458	105931 133100 32458	PF03662 PF03662 PF03662	PTHR14363,PTHR14363:SF16 PTHR14363,PTHR14363:SF16 PTHR14363,PTHR14363:SF16		3.2.1.31,3.2.1.167 3.2.1.31,3.2.1.167 3.2.1.31,3.2.1.167	K07964 K07964 K07964	GO:0016798,GO:0016020 GO:0016798,GO:0016020 GO:0016798,GO:0016020	Pp3c10_17980V3.1 Pp3c12_23710V3.1 Pp3c22_10580V3.1 Pp3c9_1510V3.1	Pp3c10_17980J4.1, Pp3c10_17980, Phpat.010G070000, Pp1s181_80V6, Phypa_89311 Pp1s118_67V6.1, Pp3c12_23710E2.1, Pp3c12_23710V1.1, Pp3c12_23710, Pp1s118_67V6, Phypa_135210, Phpat.012G084100 Pp3c22_10580J2.1, Pp3c22_10580V1.1, Pp3c22_10580, Pp1s121_77V6, Phypa_84239, Phpat.022G040300 Pp3c9_1510P2.1, Pp3c9_1510V1.1, Pp1s90_137V6.1, Pp3c9_1510, Pp1s90_137V6, Phpat.009G006000, Phypa_106667	heparanase 1 (HPSE) (1 of 3),Baicalin-beta-D-glucuronidase / Baicalinase (1 of 4),heparanase 1 (HPSE) (1 of 3),heparanase 1 (HPSE) (1 of 3)	32899841 32972564 32904066 32911080	Pp3c10_17980 Pp3c12_23710 Pp3c22_10580 Pp3c9_1510	Pp3c10_17980V3.1.p Pp3c12_23710V3.1.p Pp3c22_10580V3.1.p Pp3c9_1510V3.1.p	PF03662 PF03662 PF03662 PF03662	PTHR14363,PTHR14363:SF17 PTHR14363,PTHR14363:SF17 PTHR14363,PTHR14363:SF17 PTHR14363,PTHR14363:SF17		3.2.1.31,3.2.1.167 3.2.1.31,3.2.1.167 3.2.1.31,3.2.1.167 3.2.1.31,3.2.1.167	K07964 K07964 K07964	GO:0016798,GO:0016020 GO:0016798,GO:0016020 GO:0016798,GO:0016020 GO:0016798,GO:0016020	Mapoly0016s0141.1	HEPARANASE-LIKE PROTEIN 3 (1 of 1)	33027082	Mapoly0016s0141	Mapoly0016s0141.1.p	PF03662	PTHR14363,PTHR14363:SF16		3.2.1.31,3.2.1.167	K07964	GO:0016798,GO:0016020
Ceric.07G069700	Ceric.07G069700.1	Ceric.07G069700.1.p	AE	~	~	~	~	+	Notch_enriched	2	No	PPR repeat (PPR) // PPR repeat family (PPR_2)	|Q9STS9|PP268_ARATH Putative pentatricopeptide repeat-containing protein At3g47840 OS=Arabidopsis thaliana OX=3702 GN=PCMP-E43 PE=3 SV=1 && PF13041:PPR repeat family	-	PAC:50626450	PF01535 PF13041	PTHR24015																												124407 20633	e_gw1.74.268.1,gw1.5.196.1	PPR repeat (PPR) // PPR repeat family (PPR_2) (1 of 391),PPR repeat (PPR) // PPR repeat family (PPR_2) // Pentatricopeptide repeat domain (PPR_3) (1 of 143)	15403828 15408246	124407 20633	124407 20633	PF01535,PF13041 PF13812,PF01535,PF13041	PTHR24015 PTHR24015																	Mapoly0064s0021.1	PPR repeat (PPR) // PPR repeat family (PPR_2) (1 of 22)	33013452	Mapoly0064s0021	Mapoly0064s0021.1.p	PF01535,PF13041	PTHR24015
Ceric.07G069900	Ceric.07G069900.1	Ceric.07G069900.1.p	AE	~	~	~	~	+	Notch_enriched	3	No		|Q9SRE5|Y1666_ARATH Uncharacterized protein At1g76660 OS=Arabidopsis thaliana OX=3702 GN=At1g76660 PE=2 SV=1 && -	-	PAC:50627233		PTHR31798					AT1G63720.1 AT1G76660.1 AT4G25620.1 AT5G52430.1		,,hydroxyproline-rich glycoprotein family protein,hydroxyproline-rich glycoprotein family protein	19654820 19657430 19645980 19671378	AT1G63720 AT1G76660 AT4G25620 AT5G52430	AT1G63720.1 AT1G76660.1 AT4G25620.1 AT5G52430.1		PTHR31798,PTHR31798:SF2 PTHR31798,PTHR31798:SF3 PTHR31798,PTHR31798:SF4 PTHR31798,PTHR31798:SF4					LOC_Os01g01390.3, LOC_Os02g57610.1, LOC_Os03g16400.1	expressed protein,expressed protein,expressed protein	33121639 33140391 33131417	LOC_Os01g01390, LOC_Os02g57610, LOC_Os03g16400	LOC_Os01g01390.3, LOC_Os02g57610.1, LOC_Os03g16400.1		PTHR31798,PTHR31798:SF3 PTHR31798,PTHR31798:SF2 PTHR31798,PTHR31798:SF3					446486	estExt_fgenesh2_pg.C_710084		15422543	446486	446486		PTHR31798,PTHR31798:SF3					Pp3c15_6950V3.1 Pp3c9_7640V3.1	Pp3c15_6950V1.1, Pp1s189_114V6.1, Pp3c15_6950P2.1, Pp3c15_6950, Phypa_168808, Pp1s189_114V6 Pp1s24_276V6.1, Pp3c9_7640P2.1, Pp3c9_7640P2.2, Pp3c9_7640V1.1, Pp3c9_7640, Phypa_160665, Phpat.009G030800, Pp1s24_276V6	,	32929520 32911152	Pp3c15_6950 Pp3c9_7640	Pp3c15_6950V3.1.p Pp3c9_7640V3.1.p		PTHR31798,PTHR31798:SF3 PTHR31798,PTHR31798:SF3					Mapoly0014s0222.1		33015411	Mapoly0014s0222	Mapoly0014s0222.1.p		PTHR31798,PTHR31798:SF3
Ceric.07G070200	Ceric.07G070200.1	Ceric.07G070200.1.p	AE	~	~	~	~	+	Notch_enriched	3	Yes	phosphatidylinositol glycan, class H (PIGH, GPI15)	|Q14442|PIGH_HUMAN Phosphatidylinositol N-acetylglucosaminyltransferase subunit H OS=Homo sapiens OX=9606 GN=PIGH PE=1 SV=1 && PF10181:GPI-GlcNAc transferase complex, PIG-H component	-	PAC:50626426	PF10181	PTHR15231 PTHR15231:SF1	EC:2.4.1.198		K03858	GO:0017176	AT4G35530.1		phosphatidylinositolglycan-related	19646193	AT4G35530	AT4G35530.1	PF10181	PTHR15231,PTHR15231:SF1	KOG4551	2.4.1.198	K03858	GO:0017176	LOC_Os05g07260.1	phosphatidylinositolglycan-related, putative, expressed	33155080	LOC_Os05g07260	LOC_Os05g07260.1	PF10181	PTHR15231,PTHR15231:SF2	KOG4551	2.4.1.198	K03858	GO:0017176													Pp3c25_310V3.1	Pp3c25_310J4.1, Pp3c25_310, Phypa_8164, Pp1s395_21V6, Phpat.025G001700	phosphatidylinositol glycan, class H (PIGH, GPI15) (1 of 1)	32979644	Pp3c25_310	Pp3c25_310V3.1.p	PF10181	PTHR15231,PTHR15231:SF2		2.4.1.198	K03858	GO:0017176	Mapoly0064s0006.1	phosphatidylinositol glycan, class H (PIGH, GPI15) (1 of 1)	33013519	Mapoly0064s0006	Mapoly0064s0006.1.p	PF10181	PTHR15231,PTHR15231:SF1	KOG4551	2.4.1.198	K03858	GO:0017176
Ceric.07G077700	Ceric.07G077700.1	Ceric.07G077700.1.p	AE	~	~	~	~	+	Notch_enriched	4	Yes	ENHANCER OF VARIEGATION 3-9-RELATED	PF12171:Zinc-finger double-stranded RNA-binding	-	PAC:50626474	PF12171	PTHR24375 PTHR24375:SF156				GO:0046872
Ceric.07G081100	Ceric.07G081100.1	Ceric.07G081100.1.p	AE	~	~	~	~	+	Notch_enriched	3	No	FAMILY NOT NAMED // T17B22.18 PROTEIN		-	PAC:50626442		PTHR33621 PTHR33621:SF2
Ceric.07G082600	Ceric.07G082600.1	Ceric.07G082600.1.p	AE	~	~	~	~	+	Notch_only	3	No	FAMILY NOT NAMED // T24P13.3		-	PAC:50627425		PTHR33133 PTHR33133:SF1					AT1G26650.1 AT1G69430.1		,	19649672 19649283	AT1G26650 AT1G69430	AT1G26650.1 AT1G69430.1		PTHR33133,PTHR33133:SF1 PTHR33133,PTHR33133:SF1					LOC_Os07g40470.1	expressed protein	33114822	LOC_Os07g40470	LOC_Os07g40470.1		PTHR33133,PTHR33133:SF1					82741	e_gw1.5.672.1	T24P13.3 (1 of 1)	15413555	82741	82741		PTHR33133,PTHR33133:SF1					Pp3c12_23480V3.1 Pp3c3_37050V3.1 Pp3c4_4390V3.1 Pp3c8_2830V3.1	Pp3c12_23480J5.1, Pp3c12_23480, Pp1s118_92V6, Phpat.012G083100, Phypa_8836 Pp3c3_37050J3.1, Pp1s96_119V6.1, Pp1s96_118V6.1, Pp3c3_37050V1.1, Pp3c3_37050, Phpat.003G145900 Pp3c4_4390P2.1, Pp3c4_4390V1.1, Pp1s188_12V6.1, Pp3c4_4390, Pp1s188_12V6, Phpat.004G016000 Pp3c8_2830P2.1, Pp3c8_2830V1.1, Pp1s35_166V6.1, Pp3c8_2830, Pp1s35_166V6, Phypa_179347, Phpat.008G012100	T24P13.3 (1 of 4),T24P13.3 (1 of 4),T24P13.3 (1 of 4),T24P13.3 (1 of 4)	32972732 32941217 32921469 32965346	Pp3c12_23480 Pp3c3_37050 Pp3c4_4390 Pp3c8_2830	Pp3c12_23480V3.1.p Pp3c3_37050V3.1.p Pp3c4_4390V3.1.p Pp3c8_2830V3.1.p		PTHR33133,PTHR33133:SF1 PTHR33133,PTHR33133:SF1 PTHR33133,PTHR33133:SF1 PTHR33133,PTHR33133:SF1					Mapoly0036s0082.1	T24P13.3 (1 of 1)	33024213	Mapoly0036s0082	Mapoly0036s0082.1.p		PTHR33133,PTHR33133:SF1
Ceric.07G084100	Ceric.07G084100.1	Ceric.07G084100.1.p	AE	~	~	~	~	+	Notch_enriched	4	No			-	PAC:50626652
Ceric.07G084900	Ceric.07G084900.1	Ceric.07G084900.1.p	AE	~	~	~	~	+	Notch_enriched	2	Yes	activating signal cointegrator complex subunit 1 (ASCC1)	|Q9D8Z1|ASCC1_MOUSE Activating signal cointegrator 1 complex subunit 1 OS=Mus musculus OX=10090 GN=Ascc1 PE=1 SV=1 && PF10469:AKAP7 2'5' RNA ligase-like domain|PF00013:KH domain	KH_1	PAC:50626766	PF00013 PF10469	PTHR13360		KOG2814	K18666	GO:0003676 GO:0003723	AT3G16220.1 AT3G16230.2		Predicted eukaryotic LigT,Predicted eukaryotic LigT	19658491 19664594	AT3G16220 AT3G16230	AT3G16220.1 AT3G16230.2	PF10469 PF00013,PF10469	PTHR13360,PTHR13360:SF1 PTHR13360,PTHR13360:SF1	KOG2814		K18666	GO:0003723	LOC_Os01g13090.2, LOC_Os01g13100.1	nucleic acid binding protein, putative, expressed,KH domain containing protein, putative, expressed	33121539 33119630	LOC_Os01g13090, LOC_Os01g13100	LOC_Os01g13090.2, LOC_Os01g13100.1	PF10469 PF00013,PF10469	PTHR13360,PTHR13360:SF1 PTHR13360,PTHR13360:SF1	KOG2814		K18666 K18666	GO:0003723	88393	e_gw1.9.1039.1	activating signal cointegrator complex subunit 1 (ASCC1) (1 of 1)	15405735	88393	88393	PF10469	PTHR13360,PTHR13360:SF1			K18666		Pp3c16_10470V3.1	Pp3c16_10470V1.1, Pp1s106_148V6.3, Pp1s106_148V6.2, Pp1s106_148V6.1, Pp3c16_10470E2.1, Pp3c16_10470, Pp1s106_148V6, Phpat.016G041900, Phypa_187500	activating signal cointegrator complex subunit 1 (ASCC1) (1 of 1)	32986844	Pp3c16_10470	Pp3c16_10470V3.1.p	PF00013,PF10469	PTHR13360,PTHR13360:SF1	KOG2814		K18666	GO:0003723	Mapoly0110s0022.1	activating signal cointegrator complex subunit 1 (ASCC1) (1 of 1)	33016885	Mapoly0110s0022	Mapoly0110s0022.1.p	PF00013,PF10469	PTHR13360,PTHR13360:SF1			K18666	GO:0003723
Ceric.07G085100	Ceric.07G085100.1	Ceric.07G085100.1.p	AE	~	~	~	~	+	Notch_enriched	2	No			-	PAC:50627475
Ceric.07G085200	Ceric.07G085200.1	Ceric.07G085200.1.p	AE	~	~	~	~	+	Notch_only	3	No			-	PAC:50627411
Ceric.07G086200	Ceric.07G086200.1	Ceric.07G086200.1.p	AE	~	~	~	~	+	Notch_enriched	1	No			-	PAC:50627207
Ceric.07G088500	Ceric.07G088500.1	Ceric.07G088500.1.p	AE	~	~	~	~	+	Notch_enriched	1	Yes			-	PAC:50627402						GO:0005199
Ceric.07G088600	Ceric.07G088600.1	Ceric.07G088600.1.p	AE	~	~	~	~	+	FPKM<1	3	No			-	PAC:50627694
Ceric.07G089700	Ceric.07G089700.1	Ceric.07G089700.1.p	AE	~	~	~	~	+	Notch_enriched	2	No	nucleolar protein 53 (NOP53, GLTSCR2)	|O22892|NOP53_ARATH Ribosome biogenesis protein NOP53 OS=Arabidopsis thaliana OX=3702 GN=At2g40430 PE=1 SV=2 && PF07767:Nop53 (60S ribosomal biogenesis)	-	PAC:50627708	PF07767	PTHR14211 PTHR14211:SF7		KOG2823	K14840		AT2G40430.2			19642644	AT2G40430	AT2G40430.2	PF07767		KOG2823		K14840		LOC_Os05g05220.1	glioma tumor suppressor candidate region gene 2 protein, putative, expressed	33157776	LOC_Os05g05220	LOC_Os05g05220.1	PF07767	PTHR14211	KOG2823		K14840														Pp3c22_7700V3.1	Pp3c22_7700J4.1, Pp3c22_7700, Phpat.022G028300, Phypa_175384, Pp1s12_208V6	nucleolar protein 53 (NOP53, GLTSCR2) (1 of 1)	32904282	Pp3c22_7700	Pp3c22_7700V3.1.p	PF07767	PTHR14211	KOG2823		K14840		Mapoly0001s0132.1	nucleolar protein 53 (NOP53, GLTSCR2) (1 of 1)	33020230	Mapoly0001s0132	Mapoly0001s0132.1.p	PF07767	PTHR14211	KOG2823		K14840
Ceric.07G091300	Ceric.07G091300.1	Ceric.07G091300.1.p	AE	~	~	~	~	+	FPKM<1	3	Yes			-	PAC:50627406																														2346	gw1.21.24.1	Inward rectifier potassium channel (IRK) (1 of 3)	15409213	2346	2346	PF01007					GO:0016021,GO:0006813,GO:0005242	Pp3c16_8700V3.1 Pp3c5_16910V3.1	Pp3c16_8700J5.1, Pp3c16_8700, Phpat.016G035000, Pp1s402_37V6 Pp3c5_16910J5.1, Pp3c5_16910, Phpat.005G064400, Pp1s116_69V6	Inward rectifier K channel (1 of 3),Inward rectifier potassium channel (IRK) (1 of 7)	32985023 32953184	Pp3c16_8700 Pp3c5_16910	Pp3c16_8700V3.1.p Pp3c5_16910V3.1.p	PF01007 PF01007		KOG3827			GO:0016021,GO:0006813,GO:0005242 GO:0016021,GO:0006813,GO:0005242	Mapoly0014s0129.1	Inward rectifier potassium channel (IRK) (1 of 3)	33015267	Mapoly0014s0129	Mapoly0014s0129.1.p	PF01007					GO:0016021,GO:0006813,GO:0005242
Ceric.07G094400	Ceric.07G094400.1	Ceric.07G094400.1.p	AE	~	~	~	~	+	Notch_enriched	2	Yes	Dihydroorotate dehydrogenase (quinone) / DHODH	|P32746|PYRD_ARATH Dihydroorotate dehydrogenase (quinone), mitochondrial OS=Arabidopsis thaliana OX=3702 GN=PYRD PE=1 SV=2 && PF01180:Dihydroorotate dehydrogenase	DHO_dh	PAC:50626898	PF01180	PTHR11938	EC:1.3.5.2		K00254	GO:0004152 GO:0005737 GO:0006207 GO:0016020 GO:0016627 GO:0055114	AT5G23300.1	PYRD	pyrimidine d	19669302	AT5G23300	AT5G23300.1	PF01180	PTHR11938		1.3.5.2	K00254	GO:0055114,GO:0016627,GO:0005737	LOC_Os04g57950.1	dihydroorotate dihydrogenase protein, putative, expressed	33113373	LOC_Os04g57950	LOC_Os04g57950.1	PF01180	PTHR11938		1.3.5.2	K00254	GO:0055114,GO:0016627,GO:0005737	84627	e_gw1.6.1046.1	Dihydroorotate dehydrogenase (quinone) / DHODH (1 of 1)	15418546	84627	84627	PF01180	PTHR11938		1.3.5.2	K00254	GO:0055114,GO:0016627,GO:0005737	Pp3c15_6200V3.1 Pp3c9_12870V3.1	Pp3c15_6200P2.1, Pp3c15_6200V1.1, Pp3c15_6200P2.3, Pp1s291_29V6.1, Pp3c15_6200, Pp1s291_29V6, Phypa_197321, Phpat.015G027400 Pp3c9_12870V1.1, Pp3c9_12870P2.1, Pp1s29_152V6.1, Pp3c9_12870, Pp1s29_152V6, Phypa_70715, Phpat.009G049700	Dihydroorotate dehydrogenase (quinone) / DHODH (1 of 2),Dihydroorotate dehydrogenase (quinone) / DHODH (1 of 2)	32926850 32913336	Pp3c15_6200 Pp3c9_12870	Pp3c15_6200V3.1.p Pp3c9_12870V3.1.p	PF01180 PF01180	PTHR11938 PTHR11938		1.3.5.2 1.3.5.2	K00254 K00254	GO:0055114,GO:0016627,GO:0005737 GO:0055114,GO:0016627,GO:0005737	Mapoly0020s0155.1	Dihydroorotate dehydrogenase (quinone) / DHODH (1 of 1)	33004284	Mapoly0020s0155	Mapoly0020s0155.1.p	PF01180	PTHR11938		1.3.5.2	K00254	GO:0055114,GO:0016627,GO:0005737
Ceric.07G095000	Ceric.07G095000.1	Ceric.07G095000.1.p	AE	~	~	~	~	+	Notch_enriched	3	Yes	TRNA PSEUDOURIDINE SYNTHASE	|B9KIN8|TRUA_ANAMF tRNA pseudouridine synthase A OS=Anaplasma marginale (strain Florida) OX=320483 GN=truA PE=3 SV=1 && PF01416:tRNA pseudouridine synthase	-	PAC:50626559	PF01416	PTHR11142 PTHR11142:SF1	EC:5.4.99.12		K06173	GO:0001522 GO:0003723 GO:0009451 GO:0009982	AT1G09800.1		Pseudouridine synthase family protein	19656700	AT1G09800	AT1G09800.1	PF01416	PTHR11142,PTHR11142:SF1	KOG4393	5.4.99.12	K06173	GO:0009982,GO:0009451,GO:0003723,GO:0001522	LOC_Os12g09290.1	tRNA pseudouridine synthase family protein, putative, expressed	33151575	LOC_Os12g09290	LOC_Os12g09290.1	PF01416	PTHR11142,PTHR11142:SF1	KOG4393	5.4.99.12	K06173	GO:0009982,GO:0009451,GO:0003723,GO:0001522	231248	fgenesh1_pm.C_scaffold_11000058	TRNA PSEUDOURIDINE SYNTHASE (1 of 1)	15415295	231248	231248	PF01416	PTHR11142,PTHR11142:SF1	KOG4393	5.4.99.12	K06173	GO:0009982,GO:0009451,GO:0003723,GO:0001522	Pp3c1_13020V3.1	Pp3c1_13020J5.1, Pp3c1_13020, Phypa_131035, Phpat.001G051800, Pp1s86_182V6	TRNA PSEUDOURIDINE SYNTHASE (1 of 1)	32967947	Pp3c1_13020	Pp3c1_13020V3.1.p	PF01416	PTHR11142,PTHR11142:SF1	KOG4393	5.4.99.12	K06173	GO:0009982,GO:0009451,GO:0003723,GO:0001522	Mapoly0016s0042.1	TRNA PSEUDOURIDINE SYNTHASE (1 of 1)	33027172	Mapoly0016s0042	Mapoly0016s0042.1.p	PF01416	PTHR11142,PTHR11142:SF1	KOG4393	5.4.99.12	K06173	GO:0009982,GO:0009451,GO:0003723,GO:0001522
Ceric.07G096700	Ceric.07G096700.1	Ceric.07G096700.1.p	AE	~	~	~	~	+	Notch_enriched	2	Yes	breast cancer 2 susceptibility protein (BRCA2, FANCD1)	|Q7Y1C4|BRC2B_ARATH Protein BREAST CANCER SUSCEPTIBILITY 2 homolog B OS=Arabidopsis thaliana OX=3702 GN=BRCA2B PE=1 SV=1 && PF09169:BRCA2, helical|PF09103:BRCA2, oligonucleotide/oligosaccharide-binding, domain 1	-	PAC:50626623	PF00634 PF09103 PF09169	PTHR11289		KOG4751	K08775	GO:0000724 GO:0006281	AT4G00020.2 AT5G01630.1	BRCA2(IV), BRCA2A, EDA20, MEE43 ATBRCA2(V), BRCA2(V), BRCA2B	BREAST CANCER 2 like 2A,BRCA2-like B	19647157 19670788	AT4G00020 AT5G01630	AT4G00020.2 AT5G01630.1	PF09169,PF00634,PF09103 PF09169,PF00634,PF09103	PTHR11289,PTHR11289:SF0 PTHR11289,PTHR11289:SF0			K08775 K08775	GO:0000724,GO:0006281 GO:0000724,GO:0006281	LOC_Os01g07110.1	BRCA2 repeat family protein, expressed	33126419	LOC_Os01g07110	LOC_Os01g07110.1	PF09169,PF09103,PF00634	PTHR11289,PTHR11289:SF0	KOG4751		K08775	GO:0000724,GO:0006281																									Mapoly0045s0096.1	breast cancer 2 susceptibility protein (BRCA2, FANCD1) (1 of 1)	33015218	Mapoly0045s0096	Mapoly0045s0096.1.p	PF09169,PF09103	PTHR11289,PTHR11289:SF0			K08775	GO:0000724,GO:0006281
Ceric.07G097900	Ceric.07G097900.1	Ceric.07G097900.1.p	AE	~	~	~	~	+	Notch_enriched	3	Yes	RIBOSOMAL S SUBUNIT // SUBFAMILY NOT NAMED	|A8Z683|RS5_SULMW 30S ribosomal protein S5 OS=Sulcia muelleri (strain GWSS) OX=444179 GN=rpsE PE=3 SV=1 && PF03719:Ribosomal protein S5, C-terminal domain|PF00333:Ribosomal protein S5, N-terminal domain	-	PAC:50626014	PF00333 PF03719	PTHR13718 PTHR13718:SF63		KOG0877	K02988	GO:0003723 GO:0003735 GO:0005840 GO:0006412	AT1G64880.1		Ribosomal protein S5 family protein	19652980	AT1G64880	AT1G64880.1	PF00333,PF03719	PTHR13718,PTHR13718:SF63	KOG2646		K02988	GO:0006412,GO:0005840,GO:0003735,GO:0003723	LOC_Os02g01230.1	ribosomal protein, putative, expressed	33136178	LOC_Os02g01230	LOC_Os02g01230.1	PF00333,PF03719	PTHR13718,PTHR13718:SF63	KOG0877		K02988	GO:0006412,GO:0005840,GO:0003735,GO:0003723	404176	fgenesh2_pg.C_scaffold_2000164	small subunit ribosomal protein S5 (RP-S5, MRPS5, rpsE) (1 of 1)	15407859	404176	404176	PF00333,PF03719	PTHR13718,PTHR13718:SF63			K02988	GO:0006412,GO:0005840,GO:0003735,GO:0003723	Pp3c8_16260V3.1	Pp3c8_16260P2.1, Pp3c8_16260V1.1, Pp3c8_16260, Phpat.008G058700, Pp1s114_90V6, Phypa_166369	RIBOSOMAL S SUBUNIT // SUBFAMILY NOT NAMED (1 of 1)	32966041	Pp3c8_16260	Pp3c8_16260V3.1.p	PF00333,PF03719	PTHR13718,PTHR13718:SF63	KOG0877		K02988	GO:0006412,GO:0005840,GO:0003735,GO:0003723	Mapoly0098s0036.1	RIBOSOMAL S SUBUNIT // SUBFAMILY NOT NAMED (1 of 1)	33021021	Mapoly0098s0036	Mapoly0098s0036.1.p	PF03719,PF00333	PTHR13718,PTHR13718:SF63	KOG0877		K02988	GO:0006412,GO:0005840,GO:0003735,GO:0003723
Ceric.08G000100	Ceric.08G000100.1	Ceric.08G000100.1.p	AE	~	~	~	~	+	FPKM<1	3	Yes	ADENINE/GUANINE PERMEASE AZG1	|Q9SRK7|AZG1_ARATH Adenine/guanine permease AZG1 OS=Arabidopsis thaliana OX=3702 GN=AZG1 PE=2 SV=1 && PF00860:Permease family	-	PAC:50637776	PF00860	PTHR11119 PTHR11119:SF9				GO:0005215 GO:0005345 GO:0006810 GO:0006863 GO:0016020 GO:0055085	AT3G10960.1	ATAZG1, AZG1	AZA-guanine resistant1	19664075	AT3G10960	AT3G10960.1	PF00860	PTHR11119,PTHR11119:SF9			K06901	GO:0055085,GO:0016020,GO:0006810,GO:0005215,GO:0006863,GO:0005345	LOC_Os05g26840.1	permease domain containing protein, putative, expressed	33156995	LOC_Os05g26840	LOC_Os05g26840.1	PF00860	PTHR11119,PTHR11119:SF9			K06901	GO:0055085,GO:0016020,GO:0006810,GO:0005215,GO:0006863,GO:0005345													Pp3c19_3540V3.1	Pp3c19_3540J5.1, Pp3c19_3540, Phypa_134238, Pp1s109_194V6, Phpat.019G010500	putative MFS transporter, AGZA family, xanthine/uracil permease (pbuG) (1 of 1)	32938230	Pp3c19_3540	Pp3c19_3540V3.1.p	PF00860	PTHR11119,PTHR11119:SF9			K06901	GO:0055085,GO:0016020,GO:0006810,GO:0005215,GO:0006863,GO:0005345
Ceric.08G000200	Ceric.08G000200.1	Ceric.08G000200.1.p	AE	~	~	~	~	+	Notch_only	3	Yes	putative MFS transporter, AGZA family, xanthine/uracil permease (pbuG)	|Q9SRK7|AZG1_ARATH Adenine/guanine permease AZG1 OS=Arabidopsis thaliana OX=3702 GN=AZG1 PE=2 SV=1 && PF00860:Permease family	-	PAC:50638973	PF00860	PTHR11119 PTHR11119:SF9			K06901	GO:0005215 GO:0005345 GO:0006810 GO:0006863 GO:0016020 GO:0055085	AT3G10960.1	ATAZG1, AZG1	AZA-guanine resistant1	19664075	AT3G10960	AT3G10960.1	PF00860	PTHR11119,PTHR11119:SF9			K06901	GO:0055085,GO:0016020,GO:0006810,GO:0005215,GO:0006863,GO:0005345	LOC_Os05g26840.1	permease domain containing protein, putative, expressed	33156995	LOC_Os05g26840	LOC_Os05g26840.1	PF00860	PTHR11119,PTHR11119:SF9			K06901	GO:0055085,GO:0016020,GO:0006810,GO:0005215,GO:0006863,GO:0005345													Pp3c19_3540V3.1	Pp3c19_3540J5.1, Pp3c19_3540, Phypa_134238, Pp1s109_194V6, Phpat.019G010500	putative MFS transporter, AGZA family, xanthine/uracil permease (pbuG) (1 of 1)	32938230	Pp3c19_3540	Pp3c19_3540V3.1.p	PF00860	PTHR11119,PTHR11119:SF9			K06901	GO:0055085,GO:0016020,GO:0006810,GO:0005215,GO:0006863,GO:0005345
Ceric.08G002400	Ceric.08G002400.1	Ceric.08G002400.1.p	AE	~	~	~	~	+	Notch_enriched	2	Yes	small ubiquitin-related modifier (SUMO, SMT3)	|P55857|SUMO1_ORYSJ Small ubiquitin-related modifier 1 OS=Oryza sativa subsp. japonica OX=39947 GN=SUMO1 PE=1 SV=1 && PF11976:Ubiquitin-2 like Rad60 SUMO-like	-	PAC:50637845	PF11976	PTHR10562 PTHR10562:SF26		KOG1769	K12160	GO:0005515	AT2G32765.1 AT4G26840.1 AT5G48700.1 AT5G48710.1 AT5G55160.2 AT5G55170.1 AT5G55855.1 AT5G55856.1	ATSUMO5, SUM5, SUMO5 ATSUMO1, SUM1, SUMO, 1, SUMO1 ATSUMO2, SUM2, SUMO, 2, SUMO2 ATSUMO3, SUM3, SUMO, 3, SUMO3	small ubiquitinrelated modifier 5,small ubiquitin-like modifier 1,Ubiquitin-like superfamily protein,Ubiquitin-like superfamily protein,small ubiquitin-like modifier 2,small ubiquitin-like modifier 3,Ubiquitin-like superfamily protein,Ubiquitin-like superfamily protein	19640398 19644348 19670382 19666021 19669250 19668846 19667817 19666780	AT2G32765 AT4G26840 AT5G48700 AT5G48710 AT5G55160 AT5G55170 AT5G55855 AT5G55856	AT2G32765.1 AT4G26840.1 AT5G48700.1 AT5G48710.1 AT5G55160.2 AT5G55170.1 AT5G55855.1 AT5G55856.1	PF11976 PF11976 PF11976 PF11976 PF11976 PF11976 PF11976 PF11976	PTHR10562 PTHR10562,PTHR10562:SF26 PTHR10562 PTHR10562 PTHR10562,PTHR10562:SF26 PTHR10562 PTHR10562 PTHR10562	KOG1769 KOG1769 KOG1769 KOG1769 KOG1769 KOG1769 KOG1769		K12160 K12160 K12160 K12160 K12160 K12160 K12160 K12160		LOC_Os01g68940.1, LOC_Os01g68950.1, LOC_Os07g38660.1, LOC_Os07g38690.1	ubiquitin family domain containing protein, expressed,ubiquitin family domain containing protein, expressed,ubiquitin-like protein SMT3, putative, expressed,ubiquitin-like protein SMT3, putative, expressed	33121830 33123589 33117256 33116658	LOC_Os01g68940, LOC_Os01g68950, LOC_Os07g38660, LOC_Os07g38690	LOC_Os01g68940.1, LOC_Os01g68950.1, LOC_Os07g38660.1, LOC_Os07g38690.1	PF11976 PF11976 PF11976 PF11976	PTHR10562,PTHR10562:SF26 PTHR10562,PTHR10562:SF26 PTHR10562,PTHR10562:SF21 PTHR10562,PTHR10562:SF21	KOG1769 KOG1769 KOG1769 KOG1769		K12160 K12160 K12160 K12160		171605 79293	estExt_Genewise1Plus.C_150028,e_gw1.2.1629.1	SMALL UBIQUITIN-RELATED MODIFIER // SUBFAMILY NOT NAMED (1 of 1),small ubiquitin-related modifier (SUMO, SMT3) (1 of 2)	15410434 15422944	171605 79293	171605 79293	PF11976 PF11976	PTHR10562,PTHR10562:SF26 PTHR10562	KOG1769 KOG1769		K12160 K12160		Pp3c11_8940V3.1 Pp3c6_10360V3.1	Pp1s61_57V6.1, Pp3c11_8940V1.1, Pp3c11_8940E2.1, Pp3c11_8940, Pp1s61_57V6, Phpat.011G033600, Phypa_163856 Pp3c6_10360P2.1, Pp3c6_10360V1.1, Pp1s317_15V6.1, Pp3c6_10360, Phpat.006G038800	small ubiquitin-related modifier (SUMO, SMT3) (1 of 2),small ubiquitin-related modifier (SUMO, SMT3) (1 of 2)	32958644 32977216	Pp3c11_8940 Pp3c6_10360	Pp3c11_8940V3.1.p Pp3c6_10360V3.1.p	PF11976 PF11976	PTHR10562,PTHR10562:SF26 PTHR10562,PTHR10562:SF26	KOG1769 KOG1769		K12160 K12160		Mapoly0031s0114.1	small ubiquitin-related modifier (SUMO, SMT3) (1 of 1)	33022665	Mapoly0031s0114	Mapoly0031s0114.1.p	PF11976	PTHR10562,PTHR10562:SF26	KOG1769		K12160
Ceric.08G002700	Ceric.08G002700.1	Ceric.08G002700.1.p	AE	~	~	~	~	+	FPKM<1	3	Yes	SERINE-THREONINE PROTEIN KINASE // SUBFAMILY NOT NAMED	|F4JTP5|STY46_ARATH Serine/threonine-protein kinase STY46 OS=Arabidopsis thaliana OX=3702 GN=STY46 PE=1 SV=1 && PF07714:Protein tyrosine and serine/threonine kinase	Pkinase_Tyr	PAC:50637649	PF07714	PTHR23257 PTHR23257:SF471	EC:2.7.12.1	KOG0198		GO:0004672 GO:0004713 GO:0005524 GO:0006468 GO:0008152 GO:0016597	AT2G17700.1 AT4G35780.1 AT4G38470.1		ACT-like protein tyrosine kinase family protein,ACT-like protein tyrosine kinase family protein,ACT-like protein tyrosine kinase family protein	19643362 19645008 19648227	AT2G17700 AT4G35780 AT4G38470	AT2G17700.1 AT4G35780.1 AT4G38470.1	PF07714 PF07714 PF01842,PF07714	PTHR23257,PTHR23257:SF492 PTHR23257,PTHR23257:SF492 PTHR23257,PTHR23257:SF471	KOG0192 KOG0192 KOG0192	2.7.12.1 2.7.12.1 2.7.12.1		GO:0006468,GO:0004672 GO:0006468,GO:0004672 GO:0016597,GO:0008152,GO:0006468,GO:0004672	LOC_Os02g02780.1, LOC_Os06g50920.1, LOC_Os07g29330.1, LOC_Os09g37230.1, LOC_Os12g06670.1	protein kinase family protein, putative, expressed,protein kinase family protein, putative, expressed,serine/threonine-protein kinase CTR1, putative, expressed,protein kinase family protein, putative, expressed,protein kinase family protein, putative, expressed	33133895 33146308 33118758 33144222 33150233	LOC_Os02g02780, LOC_Os06g50920, LOC_Os07g29330, LOC_Os09g37230, LOC_Os12g06670	LOC_Os02g02780.1, LOC_Os06g50920.1, LOC_Os07g29330.1, LOC_Os09g37230.1, LOC_Os12g06670.1	PF07714 PF07714 PF01842,PF07714 PF07714 PF07714	PTHR23257,PTHR23257:SF471 PTHR23257,PTHR23257:SF471 PTHR23257,PTHR23257:SF347 PTHR23257,PTHR23257:SF507 PTHR23257,PTHR23257:SF505	KOG0192 KOG0192 KOG0192 KOG0192 KOG0192	2.7.12.1 2.7.12.1 2.7.12.1 2.7.12.1 2.7.12.1		GO:0006468,GO:0004672 GO:0006468,GO:0004672 GO:0016597,GO:0008152,GO:0006468,GO:0004672 GO:0006468,GO:0004672 GO:0006468,GO:0004672	20996	gw1.6.176.1	SERINE/THREONINE-PROTEIN KINASE KINX-RELATED (1 of 2)	15410820	20996	20996	PF07714	PTHR23257,PTHR23257:SF347	KOG0192	2.7.12.1		GO:0006468,GO:0004672
Ceric.08G008000	Ceric.08G008000.1	Ceric.08G008000.1.p	AE	~	~	~	~	+	Notch_enriched	3	Yes	ZINC FINGER PROTEIN // SUBFAMILY NOT NAMED	PF00641:Zn-finger in Ran binding protein and others	zf-RanBP	PAC:50637759	PF00641	PTHR23111 PTHR23111:SF21				GO:0008270	AT2G26695.1 AT3G15680.1 AT5G25490.1		Ran BP2/NZF zinc finger-like superfamily protein,Ran BP2/NZF zinc finger-like superfamily protein,Ran BP2/NZF zinc finger-like superfamily protein	19638860 19662784 19672608	AT2G26695 AT3G15680 AT5G25490	AT2G26695.1 AT3G15680.1 AT5G25490.1	PF00641 PF00641 PF00641	PTHR23111,PTHR23111:SF41 PTHR23111,PTHR23111:SF34 PTHR23111,PTHR23111:SF21				GO:0008270 GO:0008270 GO:0008270	LOC_Os01g37460.1, LOC_Os02g10920.1, LOC_Os06g04920.1	zinc finger family protein, putative, expressed,zinc finger family protein, putative, expressed,zinc finger family protein, putative, expressed	33122737 33135842 33145704	LOC_Os01g37460, LOC_Os02g10920, LOC_Os06g04920	LOC_Os01g37460.1, LOC_Os02g10920.1, LOC_Os06g04920.1	PF00641 PF00641 PF00641	PTHR23111,PTHR23111:SF33 PTHR23111,PTHR23111:SF21 PTHR23111,PTHR23111:SF38				GO:0008270 GO:0008270 GO:0008270	235482	fgenesh1_pm.C_scaffold_87000018	ZINC FINGER PROTEIN // SUBFAMILY NOT NAMED (1 of 2)	15406180	235482	235482	PF00641	PTHR23111,PTHR23111:SF21	KOG4198			GO:0008270													Mapoly0019s0131.1	ZINC FINGER PROTEIN // SUBFAMILY NOT NAMED (1 of 1)	33011234	Mapoly0019s0131	Mapoly0019s0131.1.p	PF00641	PTHR23111,PTHR23111:SF21	KOG4198			GO:0008270
Ceric.08G009200	Ceric.08G009200.1	Ceric.08G009200.1.p	AE	~	~	~	~	+	Notch_enriched	3	Yes	DIACYLGLYCEROL O-ACYLTRANSFERASE // SUBFAMILY NOT NAMED // SUBFAMILY NOT NAMED	|Q9SWE7|VATE_CITLI V-type proton ATPase subunit E OS=Citrus limon OX=2708 GN=VATE PE=2 SV=1 && PF01991:ATP synthase (E/31 kDa) subunit	-	PAC:50637675	PF01991	PTHR12317 PTHR12317:SF18		KOG1664		GO:0015991 GO:0016747 GO:0033178 GO:0046961	AT1G64200.1 AT3G08560.1 AT4G11150.1	VHA-E3 VHA-E2 emb2448, TUF, TUFF, VHA-E1	vacuolar H+-ATPase subunit E isoform 3,vacuolar H+-ATPase subunit E isoform 2,vacuolar ATP synthase subunit E1	19654567 19659909 19647235	AT1G64200 AT3G08560 AT4G11150	AT1G64200.1 AT3G08560.1 AT4G11150.1	PF01991 PF01991 PF01991	PTHR12317,PTHR12317:SF18 PTHR12317,PTHR12317:SF28 PTHR12317,PTHR12317:SF18	KOG1664 KOG1664 KOG1664		K02150 K02150 K02150	GO:0046961,GO:0033178,GO:0015991,GO:0016747 GO:0046961,GO:0033178,GO:0015991,GO:0016747 GO:0046961,GO:0033178,GO:0015991,GO:0016747	LOC_Os01g12260.1, LOC_Os01g46980.1, LOC_Os05g40230.1	vacuolar ATP synthase subunit E, putative, expressed,vacuolar ATP synthase subunit E, putative, expressed,vacuolar ATP synthase subunit E, putative, expressed	33119866 33123263 33157830	LOC_Os01g12260, LOC_Os01g46980, LOC_Os05g40230	LOC_Os01g12260.1, LOC_Os01g46980.1, LOC_Os05g40230.1	PF01991 PF01991 PF01991	PTHR12317,PTHR12317:SF21 PTHR12317,PTHR12317:SF18 PTHR12317,PTHR12317:SF18	KOG1664 KOG1664 KOG1664		K02150 K02150 K02150	GO:0046961,GO:0033178,GO:0015991,GO:0016747 GO:0046961,GO:0033178,GO:0015991,GO:0016747 GO:0046961,GO:0033178,GO:0015991,GO:0016747	270805	estExt_fgenesh1_kg.C_130009	V-type H+-transporting ATPase subunit E (ATPeV1E, ATP6E) (1 of 1)	15423168	270805	270805	PF01991	PTHR12317,PTHR12317:SF18	KOG1664		K02150	GO:0046961,GO:0033178,GO:0015991,GO:0016747	Pp3c14_26090V3.1 Pp3c17_22340V3.1 Pp3c17_22370V3.1 Pp3c2_21380V3.1 Pp3s480_10V3.1 Pp3s480_20V3.1	Pp3c14_26090J5.1, Pp3c14_26090, Phpat.014G101900 Pp3c17_22340V1.1, Pp3c17_22340P2.1, Pp3c17_22340, Phpat.017G087900 Pp3c17_22370J4.1, Pp3c17_22370 Pp3c2_21380J4.1, Pp3c2_21380, Pp1s165_131V6, Phpat.002G091600 Pp3s480_10J4.1, Pp3s480_10, Pp1s269_14V6, Phpat.1Z071300 Pp3s480_20J4.1, Pp3s480_20, Pp1s269_15V6, Phpat.1Z071400	V-type H+transporting ATPase subunit E (ATPeV1E, ATP6E) (1 of 3),DIACYLGLYCEROL O-ACYLTRANSFERASE // SUBFAMILY NOT NAMED (1 of 6),V-type H+transporting ATPase subunit E (ATPeV1E, ATP6E) (1 of 3),V-type H+transporting ATPase subunit E (ATPeV1E, ATP6E) (1 of 3),DIACYLGLYCEROL O-ACYLTRANSFERASE // SUBFAMILY NOT NAMED (1 of 6),DIACYLGLYCEROL O-ACYLTRANSFERASE // SUBFAMILY NOT NAMED (1 of 6)	32963084 32907701 32908209 32935330 32979032 32979030	Pp3c14_26090 Pp3c17_22340 Pp3c17_22370 Pp3c2_21380 Pp3s480_10 Pp3s480_20	Pp3c14_26090V3.1.p Pp3c17_22340V3.1.p Pp3c17_22370V3.1.p Pp3c2_21380V3.1.p Pp3s480_10V3.1.p Pp3s480_20V3.1.p	PF01991 PF01991 PF01991 PF01991 PF01991 PF01991	PTHR12317,PTHR12317:SF18 PTHR12317,PTHR12317:SF18 PTHR12317,PTHR12317:SF18 PTHR12317,PTHR12317:SF18 PTHR12317,PTHR12317:SF18 PTHR12317,PTHR12317:SF18	KOG1664 KOG1664 KOG1664 KOG1664 KOG1664 KOG1664		K02150 K02150 K02150	GO:0046961,GO:0033178,GO:0015991,GO:0016747 GO:0046961,GO:0033178,GO:0015991,GO:0016747 GO:0046961,GO:0033178,GO:0015991,GO:0016747 GO:0046961,GO:0033178,GO:0015991,GO:0016747 GO:0046961,GO:0033178,GO:0015991,GO:0016747 GO:0046961,GO:0033178,GO:0015991,GO:0016747	Mapoly0045s0035.1 Mapoly0157s0004.1	V-type H+-transporting ATPase subunit E (ATPeV1E, ATP6E) (1 of 2),V-type H+-transporting ATPase subunit E (ATPeV1E, ATP6E) (1 of 2)	33015062 33003617	Mapoly0045s0035 Mapoly0157s0004	Mapoly0045s0035.1.p Mapoly0157s0004.1.p	PF01991 PF01991	PTHR12317,PTHR12317:SF18 PTHR12317,PTHR12317:SF18	KOG1664 KOG1664		K02150 K02150	GO:0046961,GO:0033178,GO:0015991,GO:0016747 GO:0046961,GO:0033178,GO:0015991,GO:0016747
Ceric.08G009300	Ceric.08G009300.1	Ceric.08G009300.1.p	AE	~	~	~	~	+	FPKM<1	3	No	Glucan endo-1,3-beta-D-glucosidase / Laminarinase	|Q84V39|ALL10_OLEEU Major pollen allergen Ole e 10 OS=Olea europaea OX=4146 PE=1 SV=1 && PF07983:X8 domain	-	PAC:50638084	PF07983	PTHR31044	EC:3.2.1.39				AT1G78520.1 AT2G43660.2 AT2G43670.1 AT3G28250.1		Carbohydrate-binding X8 domain superfamily protein,Carbohydrate-binding X8 domain superfamily protein,Carbohydrate-binding X8 domain superfamily protein,Carbohydrate-binding X8 domain superfamily protein	19652989 19643541 19641748 19662072	AT1G78520 AT2G43660 AT2G43670 AT3G28250	AT1G78520.1 AT2G43660.2 AT2G43670.1 AT3G28250.1	PF07983 PF07983 PF07983 PF07983	PTHR31044,PTHR31044:SF19 PTHR31044 PTHR31044,PTHR31044:SF19 PTHR31044,PTHR31044:SF19		3.2.1.39 3.2.1.39 3.2.1.39 3.2.1.39			LOC_Os01g14140.1	X8 domain containing protein, expressed	33120315	LOC_Os01g14140	LOC_Os01g14140.1	PF07983	PTHR31044,PTHR31044:SF19		3.2.1.39			59752	gw1.24.728.1	Glucan endo-1,3-beta-D-glucosidase / Laminarinase (1 of 49)	15412445	59752	59752	PF07983	PTHR31044		3.2.1.39
Ceric.08G010900	Ceric.08G010900.1	Ceric.08G010900.1.p	AE	~	~	~	~	+	Notch_enriched	2	Yes	Anaphase-promoting complex APC subunit CDC26 (ANAPC_CDC26)		-	PAC:50638152	PF10471					GO:0005680 GO:0030071 GO:0031145
Ceric.08G011200	Ceric.08G011200.1	Ceric.08G011200.1.p	AE	~	~	~	~	+	Notch_enriched	2	Yes	Myosin-like coiled-coil protein (Taxilin)	|Q8VBT1|TXLNB_MOUSE Beta-taxilin OS=Mus musculus OX=10090 GN=Txlnb PE=1 SV=2 && PF09728:Myosin-like coiled-coil protein	-	PAC:50637745	PF09728	PTHR16127		KOG1850		GO:0019905	AT5G50840.2			19671248	AT5G50840	AT5G50840.2	PF09728	PTHR16127				GO:0019905	LOC_Os03g17930.1	alpha-taxilin, putative, expressed	33128478	LOC_Os03g17930	LOC_Os03g17930.1	PF09728	PTHR16127				GO:0019905	111607	e_gw1.42.274.1	TAXILIN (1 of 1)	15411884	111607	111607	PF09728	PTHR16127				GO:0019905	Pp3c11_23150V3.1	Pp3c11_23150J5.1, Pp3c11_23150, Pp1s31_129V6, Phpat.011G089900, Phypa_43662	TAXILIN (1 of 1)	32958217	Pp3c11_23150	Pp3c11_23150V3.1.p	PF09728	PTHR16127	KOG1850			GO:0019905	Mapoly0007s0101.1	TAXILIN (1 of 1)	33022252	Mapoly0007s0101	Mapoly0007s0101.1.p	PF09728	PTHR16127	KOG1850			GO:0019905
Ceric.08G012100	Ceric.08G012100.1	Ceric.08G012100.1.p	AE	~	~	~	~	+	Notch_enriched	2	Yes	ubiquitin carboxyl-terminal hydrolase L5 [EC:3.4.19.12] (UCHL5, UCH37)	|O04482|UCH2_ARATH Ubiquitin carboxyl-terminal hydrolase 2 OS=Arabidopsis thaliana OX=3702 GN=UCH2 PE=1 SV=1 && PF01088:Ubiquitin carboxyl-terminal hydrolase, family 1|PF18031:Ubiquitin carboxyl-terminal hydrolases	-	PAC:50638841	PF01088	PTHR10589 PTHR10589:SF16	EC:3.4.19.12	KOG2778	K05610	GO:0004843 GO:0005622 GO:0006511 GO:0008242	AT1G65650.1 AT5G16310.1	UCH2 UCH1	Peptidase C12, ubiquitin carboxyl-terminal hydrolase 1,Peptidase C12, ubiquitin carboxyl-terminal hydrolase 1	19655848 19665576	AT1G65650 AT5G16310	AT1G65650.1 AT5G16310.1	PF01088 PF01088	PTHR10589,PTHR10589:SF30 PTHR10589,PTHR10589:SF30	KOG2778 KOG2778	3.4.19.12 3.4.19.12	K05610 K05610	GO:0006511,GO:0005622,GO:0004843 GO:0006511,GO:0005622,GO:0004843	LOC_Os02g08370.1, LOC_Os02g57630.1	ubiquitin carboxyl-terminal hydrolase, family 1, putative, expressed,ubiquitin carboxyl-terminal hydrolase, family 1, putative, expressed	33135435 33140289	LOC_Os02g08370, LOC_Os02g57630	LOC_Os02g08370.1, LOC_Os02g57630.1	PF01088 PF01088	PTHR10589,PTHR10589:SF30 PTHR10589	KOG2778 KOG2778	3.4.19.12 3.4.19.12	K05610 K05610	GO:0006511,GO:0005622,GO:0004843 GO:0006511,GO:0005622,GO:0004843	231325	fgenesh1_pm.C_scaffold_12000055	ubiquitin carboxyl-terminal hydrolase L5 [EC:3.4.19.12] (UCHL5, UCH37) (1 of 1)	15416007	231325	231325	PF01088	PTHR10589,PTHR10589:SF16	KOG2778	3.4.19.12	K05610	GO:0006511,GO:0005622,GO:0004843	Pp3c16_12470V3.1	Pp3c16_12470J5.1, Pp3c16_12470, Phypa_176083, Phpat.016G050400, Pp1s15_286V6	ubiquitin carboxyl-terminal hydrolase L5 [EC:3.4.19.12] (UCHL5, UCH37) (1 of 1)	32985800	Pp3c16_12470	Pp3c16_12470V3.1.p	PF01088	PTHR10589,PTHR10589:SF16	KOG2778	3.4.19.12	K05610	GO:0006511,GO:0005622,GO:0004843	Mapoly0070s0050.1	ubiquitin carboxyl-terminal hydrolase L5 [EC:3.4.19.12] (UCHL5, UCH37) (1 of 1)	33007633	Mapoly0070s0050	Mapoly0070s0050.1.p	PF01088	PTHR10589,PTHR10589:SF16	KOG2778	3.4.19.12	K05610	GO:0006511,GO:0005622,GO:0004843
Ceric.08G014900	Ceric.08G014900.1	Ceric.08G014900.1.p	AE	~	~	~	~	+	Notch_enriched	2	Yes	Non-specific serine/threonine protein kinase / Threonine-specific protein kinase	|Q8GXZ3|PBL8_ARATH Probable serine/threonine-protein kinase PBL8 OS=Arabidopsis thaliana OX=3702 GN=PBL8 PE=1 SV=1 && PF00069:Protein kinase domain	Pkinase	PAC:50638564	PF00069	PTHR27001 PTHR27001:SF22	EC:2.7.11.1			GO:0004672 GO:0004713 GO:0005524 GO:0006468
Ceric.08G016500	Ceric.08G016500.1	Ceric.08G016500.1.p	AE	~	~	~	~	+	Notch_enriched	3	No			-	PAC:50638572																																										Pp3c3_28570V3.1 Pp3c8_3950V3.1	Pp3c3_28570J5.1, Pp3c3_28570, Phypa_87424, Phpat.003G112800, Pp1s157_90V6 Pp3c8_3950P2.1, Pp3c8_3950V1.1, Pp1s35_278V6.1, Pp3c8_3950, Pp1s35_278V6	Nuclear pore complex protein (1 of 1),	32940204 32963668	Pp3c3_28570 Pp3c8_3950	Pp3c3_28570V3.1.p Pp3c8_3950V3.1.p		PTHR23198,PTHR23198:SF4 PTHR33416,PTHR33416:SF2	KOG4719				Mapoly0006s0069.1		33007260	Mapoly0006s0069	Mapoly0006s0069.1.p		PTHR33416,PTHR33416:SF2
Ceric.08G018600	Ceric.08G018600.1	Ceric.08G018600.1.p	AE	~	~	~	~	+	Notch_enriched	2	Yes	RNA POLYMERASE SIGMA FACTOR RPO // SUBFAMILY NOT NAMED	PF03661:Transmembrane protein 33/Nucleoporin POM33	-	PAC:50637819	PF03661	PTHR30603 PTHR30603:SF18				GO:0016021	AT3G02420.1			19665038	AT3G02420	AT3G02420.1	PF03661	PTHR30603,PTHR30603:SF18				GO:0016021	LOC_Os01g42010.1, LOC_Os01g45439.2, LOC_Os05g51140.2	expressed protein,expressed protein,expressed protein	33123868 33122961 33155526	LOC_Os01g42010, LOC_Os01g45439, LOC_Os05g51140	LOC_Os01g42010.1, LOC_Os01g45439.2, LOC_Os05g51140.2	PF03661 PF03661 PF03661	PTHR30603,PTHR30603:SF21 PTHR30603,PTHR30603:SF20 PTHR30603,PTHR30603:SF21	KOG4002			GO:0016021 GO:0016021 GO:0016021	109986	e_gw1.39.535.1	RNA POLYMERASE SIGMA FACTOR RPO // SUBFAMILY NOT NAMED (1 of 1)	15408084	109986	109986	PF03661	PTHR30603,PTHR30603:SF18				GO:0016021	Pp3c7_9290V3.1	Pp3c7_9290P2.1, Pp1s42_16V6.1, Pp3c7_9290V1.1, Pp3c7_9290, Pp1s42_16V6, Phypa_162328, Phpat.007G041800	RNA POLYMERASE SIGMA FACTOR RPO // SUBFAMILY NOT NAMED (1 of 1)	32922972	Pp3c7_9290	Pp3c7_9290V3.1.p	PF03661	PTHR30603,PTHR30603:SF18				GO:0016021	Mapoly0013s0171.1	RNA POLYMERASE SIGMA FACTOR RPO // SUBFAMILY NOT NAMED (1 of 1)	33012289	Mapoly0013s0171	Mapoly0013s0171.1.p	PF03661	PTHR30603,PTHR30603:SF18				GO:0016021
Ceric.08G018900	Ceric.08G018900.1	Ceric.08G018900.1.p	AE	~	~	~	~	+	FPKM<1	2	Yes	FAMILY NOT NAMED // SUBFAMILY NOT NAMED // LEUCINE-RICH REPEAT RECEPTOR-LIKE PROTEIN KINASE	|Q8GZ99|HPCA1_ARATH Leucine-rich repeat receptor protein kinase HPCA1 OS=Arabidopsis thaliana OX=3702 GN=HPCA1 PE=1 SV=1 && PF07714:Protein tyrosine and serine/threonine kinase	Pkinase_Tyr	PAC:50637917	PF07714	PTHR27003 PTHR27003:SF22	EC:2.7.11.1	KOG1187		GO:0004672 GO:0004713 GO:0005524 GO:0006468
Ceric.08G019300	Ceric.08G019300.1	Ceric.08G019300.1.p	AE	~	~	~	~	+	Notch_enriched	3	Yes	RNA AND EXPORT FACTOR BINDING PROTEIN // SUBFAMILY NOT NAMED	|Q8L719|THO4B_ARATH THO complex subunit 4B OS=Arabidopsis thaliana OX=3702 GN=ALY2 PE=1 SV=1 && PF00076:RNA recognition motif. (a.k.a. RRM, RBD, or RNP domain)|PF13865:C-terminal duplication domain of Friend of PRMT1	RRM_1	PAC:50637757	PF00076	PTHR19965 PTHR19965:SF29		KOG0533	K12881	GO:0003676	AT5G02530.1 AT5G59950.5		R-binding (RRM/RBD/RNP motifs) family protein,R-binding (RRM/RBD/RNP motifs) family protein	19667606 19672672	AT5G02530 AT5G59950	AT5G02530.1 AT5G59950.5	PF13865,PF00076 PF13865,PF00076	PTHR19965,PTHR19965:SF29 PTHR19965,PTHR19965:SF29	KOG0533 KOG0533		K12881 K12881	GO:0003676 GO:0003676	LOC_Os03g17010.1	RNA recognition motif containing protein, putative, expressed	33133481	LOC_Os03g17010	LOC_Os03g17010.1	PF13865,PF00076	PTHR19965,PTHR19965:SF29	KOG0533		K12881	GO:0003676	74080	e_gw1.0.323.1	THO complex subunit 4 (THOC4, ALY) (1 of 2)	15406820	74080	74080	PF00076	PTHR19965,PTHR19965:SF29			K12881	GO:0003676	Pp3c16_21370V3.1 Pp3c25_13340V3.1 Pp3c5_27300V3.1 Pp3c6_2570V3.1	Pp3c16_21370V1.1, Pp3c16_21370P2.5, Pp1s4_67V6.1, Pp3c16_21370P2.1, Pp3c16_21370, Pp1s4_67V6, Phypa_112481, Phpat.016G086500 Pp1s57_186V6.1, Pp3c25_13340P2.1, Pp3c25_13340P2.2, Pp1s57_186V6.2, Pp3c25_13340V1.1, Pp3c25_13340, Phypa_57202, Pp1s57_186V6, Phpat.025G045000 Pp3c5_27300J4.1, Pp3c5_27300, Phypa_172894, Pp1s390_26V6, Phpat.005G099500 Pp3c6_2570J4.1, Pp3c6_2570, Pp1s77_164V6, Phypa_129553, Phpat.006G008900	THO complex subunit 4 (THOC4, ALY) (1 of 3),THO complex subunit 4 (THOC4, ALY) (1 of 3),THO complex subunit 4 (THOC4, ALY) (1 of 3),THO COMPLEX SUBUNIT 4D (1 of 1)	32986478 32979551 32953340 32977323	Pp3c16_21370 Pp3c25_13340 Pp3c5_27300 Pp3c6_2570	Pp3c16_21370V3.1.p Pp3c25_13340V3.1.p Pp3c5_27300V3.1.p Pp3c6_2570V3.1.p	PF00076 PF13865,PF00076 PF13865,PF00076 PF13865,PF00076	PTHR19965,PTHR19965:SF29 PTHR19965,PTHR19965:SF29 PTHR19965,PTHR19965:SF29 PTHR19965,PTHR19965:SF33	KOG0533 KOG0533 KOG0533 KOG0533		K12881 K12881 K12881	GO:0003676 GO:0003676 GO:0003676 GO:0003676	Mapoly0015s0045.1	THO complex subunit 4 (THOC4, ALY) (1 of 1)	33019368	Mapoly0015s0045	Mapoly0015s0045.1.p	PF13865,PF00076	PTHR19965,PTHR19965:SF33	KOG0533		K12881	GO:0003676
Ceric.08G019800	Ceric.08G019800.1	Ceric.08G019800.1.p	AE	~	~	~	~	+	Notch_enriched	2	Yes	H/ACA ribonucleoprotein complex subunit 2 (NHP2, NOLA2)	|Q9LEY9|NHP2_ARATH H/ACA ribonucleoprotein complex subunit 2-like protein OS=Arabidopsis thaliana OX=3702 GN=At5g08180 PE=1 SV=1 && PF01248:Ribosomal protein L7Ae/L30e/S12e/Gadd45 family	-	PAC:50637632	PF01248	PTHR23105 PTHR23105:SF61		KOG3167	K11129	GO:0003723 GO:0005730	AT5G08180.1		Ribosomal protein L7Ae/L30e/S12e/Gadd45 family protein	19672787	AT5G08180	AT5G08180.1	PF01248	PTHR23105,PTHR23105:SF61	KOG3167		K11129		LOC_Os02g49610.1, LOC_Os06g16290.1	ribosomal protein L7Ae, putative, expressed,ribosomal protein L7Ae, putative, expressed	33135196 33148535	LOC_Os02g49610, LOC_Os06g16290	LOC_Os02g49610.1, LOC_Os06g16290.1	PF01248 PF01248	PTHR23105,PTHR23105:SF61 PTHR23105,PTHR23105:SF61	KOG3167 KOG3167		K11129 K11129		98161	e_gw1.20.885.1	H/ACA ribonucleoprotein complex subunit 2 (NHP2, NOLA2) (1 of 1)	15411430	98161	98161	PF01248	PTHR23105,PTHR23105:SF61	KOG3167		K11129		Pp3c15_25080V3.1 Pp3c9_25980V3.1	Pp3c15_25080V1.1, Pp3c15_25080E2.1, Pp1s66_289V6.1, Pp3c15_25080, Pp1s66_289V6, Phpat.015G094100, Phypa_210989 Pp3c9_25980P2.1, Pp3c9_25980P2.2, Pp1s131_177V6.2, Pp1s131_177V6.1, Pp3c9_25980V1.1, Pp3c9_25980, Phypa_53765, Pp1s131_177V6, Phpat.009G097700	H/ACA ribonucleoprotein complex subunit 2 (NHP2, NOLA2) (1 of 2),H/ACA ribonucleoprotein complex subunit 2 (NHP2, NOLA2) (1 of 2)	32929565 32914311	Pp3c15_25080 Pp3c9_25980	Pp3c15_25080V3.1.p Pp3c9_25980V3.1.p	PF01248 PF01248	PTHR23105,PTHR23105:SF61 PTHR23105,PTHR23105:SF61	KOG3167 KOG3167		K11129 K11129		Mapoly0013s0057.1	H/ACA ribonucleoprotein complex subunit 2 (NHP2, NOLA2) (1 of 1)	33012268	Mapoly0013s0057	Mapoly0013s0057.1.p	PF01248	PTHR23105,PTHR23105:SF61	KOG3167		K11129
Ceric.08G028600	Ceric.08G028600.1	Ceric.08G028600.1.p	AE	~	~	~	~	+	Notch_enriched	2	Yes	Guanidinoacetate N-methyltransferase	|Q6CBX2|RMT2_YARLI Protein arginine N-methyltransferase 2 OS=Yarrowia lipolytica (strain CLIB 122 / E 150) OX=284591 GN=RMT2 PE=3 SV=1 && PF12796:Ankyrin repeats (3 copies)	-	PAC:50638931	PF13637	PTHR32379	EC:2.1.1.2	KOG1709	K18477	GO:0005515	AT5G65860.1		ankyrin repeat family protein	19670056	AT5G65860	AT5G65860.1	PF08241,PF12796	PTHR32379,PTHR32379:SF1	KOG1709	2.1.1.2	K18477	GO:0008168,GO:0008152	LOC_Os03g55330.1	ankyrin repeat domain containing protein, putative, expressed	33130945	LOC_Os03g55330	LOC_Os03g55330.1	PF12847,PF13857	PTHR32379,PTHR32379:SF1	KOG1709	2.1.1.2	K18477		118824	e_gw1.59.388.1	protein arginine N-methyltransferase 2 (RMT2) (1 of 1)	15411605	118824	118824	PF12796	PTHR32379,PTHR32379:SF1	KOG1709	2.1.1.2	K18477		Pp3c17_19880V3.1	Pp1s65_225V6.1, Pp3c17_19880P2.1, Pp3c17_19880P2.2, Pp3c17_19880V1.1, Pp3c17_19880, Phpat.017G075000, Pp1s65_225V6, Phypa_210794	protein arginine N-methyltransferase 2 (RMT2) (1 of 1)	32906315	Pp3c17_19880	Pp3c17_19880V3.1.p	PF12796	PTHR32379,PTHR32379:SF1	KOG1709	2.1.1.2	K18477		Mapoly0063s0069.1	protein arginine N-methyltransferase 2 (RMT2) (1 of 1)	33008987	Mapoly0063s0069	Mapoly0063s0069.1.p	PF12796	PTHR32379,PTHR32379:SF1	KOG1709	2.1.1.2	K18477
Ceric.08G030000	Ceric.08G030000.1	Ceric.08G030000.1.p	AE	~	~	~	~	+	Notch_enriched	2	Yes	molecular chaperone DnaK (dnaK)	|Q01899|HSP7M_PHAVU Heat shock 70 kDa protein, mitochondrial OS=Phaseolus vulgaris OX=3885 PE=2 SV=1 && PF00012:Hsp70 protein	HSP70	PAC:50638093	PF00012	PTHR19375 PTHR19375:SF179			K04043	GO:0005524 GO:0006457 GO:0051082	AT4G32208.1 AT4G37910.1 AT5G09590.1	mtHsc70-1 HSC70-5, MTHSC70-2	heat shock protein 70 (Hsp 70) family protein,mitochondrial heat shock protein 70-1,mitochondrial HSO70 2	19645333 19646830 19667908	AT4G32208 AT4G37910 AT5G09590	AT4G32208.1 AT4G37910.1 AT5G09590.1	PF00012 PF00012 PF00012	PTHR19375,PTHR19375:SF179 PTHR19375,PTHR19375:SF179 PTHR19375,PTHR19375:SF179			K04043 K03283		LOC_Os02g53420.1, LOC_Os03g02260.1, LOC_Os09g31486.1	DnaK family protein, putative, expressed,DnaK family protein, putative, expressed,DnaK family protein, putative, expressed	33137739 33131625 33140984	LOC_Os02g53420, LOC_Os03g02260, LOC_Os09g31486	LOC_Os02g53420.1, LOC_Os03g02260.1, LOC_Os09g31486.1	PF00012 PF00012 PF00012	PTHR19375,PTHR19375:SF179 PTHR19375,PTHR19375:SF179 PTHR19375,PTHR19375:SF202			K04043 K04043		168287	estExt_Genewise1Plus.C_70634	molecular chaperone DnaK (dnaK) (1 of 1)	15420766	168287	168287	PF00012	PTHR19375,PTHR19375:SF179			K04043		Pp3c1_23200V3.1 Pp3c1_23220V3.1 Pp3c2_12150V3.1 Pp3c2_12240V3.1	Pp3c1_23200J4.1, Pp3c1_23200, Pp1s59_242V6, Phpat.001G091000, Phypa_182738 Pp3c1_23220J4.1, Pp3c1_23220, Pp1s59_239V6, Phypa_182736, Phpat.001G091100 Pp3c2_12150J5.1, Pp3c2_12150, Phypa_192625, Phpat.002G052800, Pp1s183_56V6 Pp3c2_12240J4.1, Pp3c2_12240, Pp1s183_47V6, Phypa_141802, Phpat.002G053100	molecular chaperone DnaK (dnaK) (1 of 4),molecular chaperone DnaK (dnaK) (1 of 4),molecular chaperone DnaK (dnaK) (1 of 4),molecular chaperone DnaK (dnaK) (1 of 4)	32969982 32969313 32935323 32936699	Pp3c1_23200 Pp3c1_23220 Pp3c2_12150 Pp3c2_12240	Pp3c1_23200V3.1.p Pp3c1_23220V3.1.p Pp3c2_12150V3.1.p Pp3c2_12240V3.1.p	PF00012 PF00012 PF00012 PF00012	PTHR19375,PTHR19375:SF179 PTHR19375,PTHR19375:SF179 PTHR19375,PTHR19375:SF179 PTHR19375,PTHR19375:SF179			K04043 K04043 K04043 K04043		Mapoly0013s0060.1	molecular chaperone DnaK (dnaK) (1 of 1)	33012406	Mapoly0013s0060	Mapoly0013s0060.1.p	PF00012	PTHR19375,PTHR19375:SF179			K04043
Ceric.08G030400	Ceric.08G030400.1	Ceric.08G030400.1.p	AE	~	~	~	~	+	Notch_enriched	3	Yes	U-box domain (U-box)	|Q9FXA4|PUB26_ARATH U-box domain-containing protein 26 OS=Arabidopsis thaliana OX=3702 GN=PUB26 PE=2 SV=1 && PF04564:U-box domain	U-box	PAC:50638288	PF04564	PTHR22849	EC:6.3.2.19			GO:0004842 GO:0016567	AT1G49780.1 AT3G19380.1	PUB26 PUB25	plant U-box 26,plant U-box 25	19653621 19663192	AT1G49780 AT3G19380	AT1G49780.1 AT3G19380.1	PF04564 PF04564	PTHR22849,PTHR22849:SF52 PTHR22849,PTHR22849:SF52		6.3.2.19 6.3.2.19		GO:0016567,GO:0004842 GO:0016567,GO:0004842	LOC_Os02g34410.1	U-box domain-containing protein, putative, expressed	33137975	LOC_Os02g34410	LOC_Os02g34410.1	PF04564	PTHR22849,PTHR22849:SF26		6.3.2.19		GO:0016567,GO:0004842	231257	fgenesh1_pm.C_scaffold_11000067	WDSAM1 PROTEIN (1 of 21)	15415325	231257	231257	PF04564	PTHR22849		6.3.2.19		GO:0016567,GO:0004842
Ceric.08G034700	Ceric.08G034700.1	Ceric.08G034700.1.p	AE	~	~	~	~	+	Notch_enriched	1	No			-	PAC:50638160
Ceric.08G035400	Ceric.08G035400.1	Ceric.08G035400.1.p	AE	~	~	~	~	+	Notch_enriched	2	Yes	ISOLEUCYL, LEUCYL, TYROSYL, VALYL AND METHIONYL-TRNA SYNTHETASES // METHIONINE--TRNA LIGASE, CYTOPLASMIC	|Q9ZTS1|SYM_ORYSJ Probable methionine--tRNA ligase OS=Oryza sativa subsp. japonica OX=39947 GN=Os06g0508700 PE=2 SV=2 && PF01588:Putative tRNA binding domain|PF09334:tRNA synthetases class I (M)	-	PAC:50638030	PF01588 PF09334	PTHR11946 PTHR11946:SF86	EC:6.1.1.10		K01874	GO:0000049 GO:0000166 GO:0004812 GO:0004825 GO:0005524 GO:0005737 GO:0006418 GO:0006431	AT4G13780.1		methionine--tR ligase, putative / methionyl-tRNA synthetase, putative / MetRS, putative	19648090	AT4G13780	AT4G13780.1	PF01588,PF09334	PTHR11946,PTHR11946:SF86		6.1.1.10	K01874	GO:0000049,GO:0006418,GO:0005524,GO:0004812,GO:0000166	LOC_Os06g31210.1, LOC_Os10g26050.1	methionyl-tRNA synthetase, putative, expressed,methionyl-tRNA synthetase, putative, expressed	33149447 33100248	LOC_Os06g31210, LOC_Os10g26050	LOC_Os06g31210.1, LOC_Os10g26050.1	PF01588,PF09334 PF09334	PTHR11946,PTHR11946:SF78 PTHR11946,PTHR11946:SF78		6.1.1.10 6.1.1.10	K01874 K01874	GO:0000049,GO:0006418,GO:0005524,GO:0004812,GO:0000166 GO:0006418,GO:0005524,GO:0004812,GO:0000166	164891	estExt_Genewise1Plus.C_10918	METHIONINE--TRNA LIGASE, CYTOPLASMIC (1 of 1)	15413777	164891	164891	PF01588,PF09334	PTHR11946,PTHR11946:SF86		6.1.1.10	K01874	GO:0000049,GO:0006418,GO:0005524,GO:0004812,GO:0000166	Pp3c13_2300V3.1 Pp3c3_5590V3.1	Pp1s107_189V6.1, Pp3c13_2300P2.2, Pp3c13_2300V1.1, Pp3c13_2300P2.1, Pp3c13_2300, Pp1s107_189V6, Phpat.013G006900, Phypa_106904 Pp3c3_5590J4.1, Pp3c3_5590, Phpat.003G022300	methionyl-tRNA synthetase (MARS, metG) (1 of 3),methionyl-tRNA synthetase (MARS, metG) (1 of 3)	32932107 32943664	Pp3c13_2300 Pp3c3_5590	Pp3c13_2300V3.1.p Pp3c3_5590V3.1.p	PF01588,PF09334 PF01588,PF09334	PTHR11946,PTHR11946:SF86 PTHR11946,PTHR11946:SF86		6.1.1.10 6.1.1.10	K01874 K01874	GO:0000049,GO:0006418,GO:0005524,GO:0004812,GO:0000166 GO:0000049,GO:0006418,GO:0005524,GO:0004812,GO:0000166	Mapoly0045s0011.1	METHIONINE--TRNA LIGASE, CYTOPLASMIC (1 of 1)	33015087	Mapoly0045s0011	Mapoly0045s0011.1.p	PF01588,PF09334	PTHR11946,PTHR11946:SF86		6.1.1.10	K01874	GO:0000049,GO:0006418,GO:0005524,GO:0004812,GO:0000166
Ceric.08G035600	Ceric.08G035600.1	Ceric.08G035600.1.p	AE	~	~	~	~	+	Notch_only	3	No			-	PAC:50638955
Ceric.08G036100	Ceric.08G036100.1	Ceric.08G036100.1.p	AE	~	~	~	~	+	Notch_enriched	2	No	PPR repeat (PPR) // PPR repeat family (PPR_2)	PF13041:PPR repeat family|PF13812:Pentatricopeptide repeat domain	-	PAC:50638375	PF01535 PF13041	PTHR24015					AT1G20300.1 AT1G52640.1 AT1G74900.1 AT1G77360.1 AT3G04130.1 AT3G15200.1 AT3G22670.1 AT3G49730.1 AT3G62470.1 AT3G62540.1 AT5G14820.1 AT5G15010.1 AT5G65820.1	OTP43	Pentatricopeptide repeat (PPR) superfamily protein,Pentatricopeptide repeat (PPR) superfamily protein,Pentatricopeptide repeat (PPR) superfamily protein,Tetratricopeptide repeat (TPR)-like superfamily protein,Tetratricopeptide repeat (TPR)-like superfamily protein,Tetratricopeptide repeat (TPR)-like superfamily protein,Pentatricopeptide repeat (PPR) superfamily protein,Tetratricopeptide repeat (TPR)-like superfamily protein,Pentatricopeptide repeat (PPR) superfamily protein,Pentatricopeptide repeat (PPR) superfamily protein,Pentatricopeptide repeat (PPR) superfamily protein,Tetratricopeptide repeat (TPR)-like superfamily protein,Pentatricopeptide repeat (PPR) superfamily protein	19650678 19655612 19653460 19655683 19660233 19661054 19663057 19664557 19661807 19660976 19671514 19671747 19666124	AT1G20300 AT1G52640 AT1G74900 AT1G77360 AT3G04130 AT3G15200 AT3G22670 AT3G49730 AT3G62470 AT3G62540 AT5G14820 AT5G15010 AT5G65820	AT1G20300.1 AT1G52640.1 AT1G74900.1 AT1G77360.1 AT3G04130.1 AT3G15200.1 AT3G22670.1 AT3G49730.1 AT3G62470.1 AT3G62540.1 AT5G14820.1 AT5G15010.1 AT5G65820.1	PF13812,PF01535,PF13041 PF01535,PF13041 PF12854,PF13041 PF12854,PF13041 PF01535,PF13041 PF01535,PF13041 PF01535,PF13041 PF01535,PF12854,PF13041 PF01535,PF13041 PF01535,PF13041 PF01535,PF13041 PF01535,PF13041 PF13812,PF12854,PF01535,PF13041	PTHR24015,PTHR24015:SF408 PTHR24015,PTHR24015:SF706 PTHR24015,PTHR24015:SF265 PTHR24015,PTHR24015:SF703 PTHR24015,PTHR24015:SF347 PTHR24015,PTHR24015:SF399 PTHR24015,PTHR24015:SF736 PTHR24015,PTHR24015:SF710 PTHR24015,PTHR24015:SF429 PTHR24015,PTHR24015:SF429 PTHR24015,PTHR24015:SF429 PTHR24015,PTHR24015:SF227 PTHR24015,PTHR24015:SF710					LOC_Os01g05860.1, LOC_Os01g60010.1, LOC_Os02g38950.1, LOC_Os02g45590.1, LOC_Os02g48122.1, LOC_Os03g51840.1, LOC_Os03g53490.1, LOC_Os03g55340.1, LOC_Os04g44030.1, LOC_Os05g28720.1, LOC_Os06g31300.1, LOC_Os09g27740.1, LOC_Os09g31100.1, LOC_Os09g37070.1	PPR repeat domain containing protein, putative, expressed,PPR repeat domain containing protein, putative, expressed,PPR repeat containing protein, expressed,PPR repeat domain containing protein, putative, expressed,PPR repeat domain containing protein, putative, expressed,PPR repeat containing protein, expressed,PPR repeat containing protein, expressed,pentatricopeptide, putative, expressed,PPR repeat domain containing protein, putative, expressed,PPR repeat containing protein, expressed,PPR repeat domain containing protein, putative, expressed,expressed protein,expressed protein,pentatricopeptide, putative, expressed	33121426 33125413 33134852 33137415 33135309 33133169 33131355 33126878 33107435 33156957 33148778 33143304 33143188 33141146	LOC_Os01g05860, LOC_Os01g60010, LOC_Os02g38950, LOC_Os02g45590, LOC_Os02g48122, LOC_Os03g51840, LOC_Os03g53490, LOC_Os03g55340, LOC_Os04g44030, LOC_Os05g28720, LOC_Os06g31300, LOC_Os09g27740, LOC_Os09g31100, LOC_Os09g37070	LOC_Os01g05860.1, LOC_Os01g60010.1, LOC_Os02g38950.1, LOC_Os02g45590.1, LOC_Os02g48122.1, LOC_Os03g51840.1, LOC_Os03g53490.1, LOC_Os03g55340.1, LOC_Os04g44030.1, LOC_Os05g28720.1, LOC_Os06g31300.1, LOC_Os09g27740.1, LOC_Os09g31100.1, LOC_Os09g37070.1	PF01535,PF13041 PF01535,PF13041 PF01535,PF12854,PF13041 PF13041 PF13812,PF01535 PF01535,PF13041 PF01535,PF12854,PF13041 PF12854,PF13041 PF12854,PF01535,PF13041 PF01535,PF13041 PF13041 PF01535,PF13812,PF13041	PTHR24015,PTHR24015:SF399 PTHR24015,PTHR24015:SF227 PTHR24015,PTHR24015:SF347 PTHR24015,PTHR24015:SF917 PTHR24015,PTHR24015:SF698 PTHR24015,PTHR24015:SF710 PTHR24015,PTHR24015:SF589 PTHR24015,PTHR24015:SF703 PTHR24015,PTHR24015:SF821 PTHR24015,PTHR24015:SF429 PTHR24015,PTHR24015:SF821 PTHR24015,PTHR24015:SF408					77588	e_gw1.1.1097.1	Uncharacterized conserved protein (1 of 2)	15419486	77588	77588	PF12854,PF13041	PTHR24015	KOG4340		K17964		Pp3c5_26320V3.1	Pp3c5_26320V1.1, Pp3c5_26320P2.1, Pp1s154_64V6.1, Pp3c5_26320, Phypa_218209, Phpat.005G096400, Pp1s154_64V6	Kinesin light chain (1 of 12)	32954879	Pp3c5_26320	Pp3c5_26320V3.1.p	PF01535,PF13041	PTHR24015,PTHR24015:SF439	KOG1840
Ceric.08G039300	Ceric.08G039300.1	Ceric.08G039300.1.p	AE	~	~	~	~	+	Notch_enriched	4	Yes	FAMILY NOT NAMED // WALL-ASSOCIATED RECEPTOR KINASE-LIKE 14-RELATED	|Q8RY67|WAKLO_ARATH Wall-associated receptor kinase-like 14 OS=Arabidopsis thaliana OX=3702 GN=WAKL14 PE=2 SV=2 && PF13947:Wall-associated receptor kinase galacturonan-binding|PF00069:Protein kinase domain	Pkinase	PAC:50638507	PF00069	PTHR27005 PTHR27005:SF34	EC:2.7.11.1	KOG1187		GO:0004672 GO:0004713 GO:0005524 GO:0006468	AT2G23450.2 AT4G00955.1 AT5G66790.1		Protein kinase superfamily protein,,Protein kinase superfamily protein	19642693 19648606 19666546	AT2G23450 AT4G00955 AT5G66790	AT2G23450.2 AT4G00955.1 AT5G66790.1	PF00069 PF07714	PTHR27005,PTHR27005:SF34 PTHR27005,PTHR27005:SF34 PTHR27005,PTHR27005:SF34	KOG1187 KOG1187	2.7.11.1 2.7.11.1		GO:0006468,GO:0005524,GO:0004672 GO:0006468,GO:0004672	LOC_Os03g12470.1, LOC_Os12g40419.1, LOC_Os12g41570.1	OsWAK25 - OsWAK receptor-like protein kinase, expressed,protein kinase domain containing protein, expressed,expressed protein	33128321 33150081 33152626	LOC_Os03g12470, LOC_Os12g40419, LOC_Os12g41570	LOC_Os03g12470.1, LOC_Os12g40419.1, LOC_Os12g41570.1	PF13947,PF07714 PF00069 PF13947	PTHR27005,PTHR27005:SF34 PTHR27005,PTHR27005:SF17 PTHR27005,PTHR27005:SF17	KOG1187 KOG1187	2.7.11.1 2.7.11.1		GO:0030247,GO:0006468,GO:0004672 GO:0006468,GO:0005524,GO:0004672 GO:0030247
Ceric.08G040100	Ceric.08G040100.1	Ceric.08G040100.1.p	AE	~	~	~	~	+	FPKM<1	3	Yes	FAMILY NOT NAMED // TRANSCRIPTION FACTOR BHLH83-RELATED	|Q84WK0|RSL2_ARATH Transcription factor RSL2 OS=Arabidopsis thaliana OX=3702 GN=RSL2 PE=2 SV=1 && PF00010:Helix-loop-helix DNA-binding domain	HLH	PAC:50637978	PF00010	PTHR16223 PTHR16223:SF19				GO:0046983	AT1G66470.1 AT5G37800.1	RHD6 ATRSL1, RSL1	ROOT HAIR DEFECTIVE6,RHD SIX-LIKE 1	19658204 19670125	AT1G66470 AT5G37800	AT1G66470.1 AT5G37800.1	PF00010 PF00010	PTHR16223,PTHR16223:SF19 PTHR16223,PTHR16223:SF19				GO:0046983 GO:0046983	LOC_Os01g02110.1, LOC_Os02g48060.1, LOC_Os06g30090.1	helix-loop-helix DNA-binding domain containing protein, expressed,helix-loop-helix DNA-binding domain containing protein, expressed,helix-loop-helix DNA-binding domain containing protein, expressed	33121511 33136951 33146824	LOC_Os01g02110, LOC_Os02g48060, LOC_Os06g30090	LOC_Os01g02110.1, LOC_Os02g48060.1, LOC_Os06g30090.1	PF00010 PF00010 PF00010	PTHR16223,PTHR16223:SF19 PTHR16223,PTHR16223:SF31 PTHR16223,PTHR16223:SF27				GO:0046983 GO:0046983 GO:0046983	409967 413232 418491	fgenesh2_pg.C_scaffold_11000350,fgenesh2_pg.C_scaffold_20000093,fgenesh2_pg.C_scaffold_38000089	TRANSCRIPTION FACTOR BHLH83-RELATED (1 of 3),TRANSCRIPTION FACTOR BHLH83-RELATED (1 of 3),TRANSCRIPTION FACTOR BHLH83-RELATED (1 of 3)	15406316 15412914 15406797	409967 413232 418491	409967 413232 418491	PF00010 PF00010 PF00010	PTHR16223,PTHR16223:SF19 PTHR16223,PTHR16223:SF19 PTHR16223,PTHR16223:SF19				GO:0046983 GO:0046983 GO:0046983													Mapoly0039s0003.1	TRANSCRIPTION FACTOR BHLH83-RELATED (1 of 1)	33013701	Mapoly0039s0003	Mapoly0039s0003.1.p	PF00010	PTHR16223,PTHR16223:SF19				GO:0046983
Ceric.08G040700	Ceric.08G040700.1	Ceric.08G040700.1.p	AE	~	~	~	~	+	Notch_enriched	2	Yes	Adenosylhomocysteinase / SAHase	|P35007|SAHH_CATRO Adenosylhomocysteinase OS=Catharanthus roseus OX=4058 GN=SAHH PE=2 SV=1 && PF00670:S-adenosyl-L-homocysteine hydrolase, NAD binding domain|PF05221:S-adenosyl-L-homocysteine hydrolase	-	PAC:50638357	PF02826 PF05221	PTHR23420	EC:3.3.1.1		K01251	GO:0004013 GO:0006730 GO:0051287 GO:0055114	AT3G23810.1 AT4G13940.1	ATSAHH2, SAHH2 ATSAHH1, EMB1395, HOG1, MEE58, SAHH1	S-adenosyl-l-homocysteine (SAH) hydrolase 2,S-adenosyl-L-homocysteine hydrolase	19659692 19646539	AT3G23810 AT4G13940	AT3G23810.1 AT4G13940.1	PF02826,PF05221 PF02826,PF05221	PTHR23420 PTHR23420		3.3.1.1 3.3.1.1	K01251 K01251	GO:0055114,GO:0051287,GO:0006730,GO:0004013 GO:0055114,GO:0051287,GO:0006730,GO:0004013	LOC_Os11g26850.2	erythronate-4-phosphate dehydrogenase, putative, expressed	33160180	LOC_Os11g26850	LOC_Os11g26850.2	PF02826,PF05221	PTHR23420		3.3.1.1	K01251	GO:0055114,GO:0051287,GO:0006730,GO:0004013	158886	estExt_Genewise1.C_820205	Adenosylhomocysteinase / SAHase (1 of 1)	15418167	158886	158886	PF02826,PF05221	PTHR23420		3.3.1.1	K01251	GO:0055114,GO:0051287,GO:0006730,GO:0004013	Pp3c19_13650V3.1 Pp3c19_13710V3.1 Pp3c19_13810V3.1 Pp3c19_14590V3.1	Pp1s20_308V6.1, Pp3c19_13650V1.1, Pp3c19_13650P2.1, Pp1s20_300V6.1, Pp3c19_13650P2.2, Pp3c19_13650, Pp1s20_300V6, Phypa_176956, Phpat.019G046200 Pp3c19_13710E1.1, Pp1s20_308V6.1, Pp3c19_13710V1.1, Pp3c19_13710, Phpat.019G046600 Pp1s20_291V6.1_51579, Pp3c19_13810C1.1, Pp3c19_13810V1.1, Pp1s20_291V6.1, Pp3c19_13810, Phpat.019G047100, Pp1s20_291V6, Phypa_117476 Pp3c19_14590J4.1, Pp3c19_14590, Pp1s20_229V6, Phypa_176926, Phpat.019G049700	adenosylhomocysteinase (E3.3.1.1, ahcY) (1 of 3),Adenosylhomocysteinase / SAHase (1 of 5),adenosylhomocysteinase (E3.3.1.1, ahcY) (1 of 3),adenosylhomocysteinase (E3.3.1.1, ahcY) (1 of 3)	32939160 32937848 32939987 32938179	Pp3c19_13650 Pp3c19_13710 Pp3c19_13810 Pp3c19_14590	Pp3c19_13650V3.1.p Pp3c19_13710V3.1.p Pp3c19_13810V3.1.p Pp3c19_14590V3.1.p	PF02826,PF05221 PF02826,PF05221 PF02826,PF05221 PF02826,PF05221	PTHR23420 PTHR23420 PTHR23420 PTHR23420		3.3.1.1 3.3.1.1 3.3.1.1 3.3.1.1	K01251 K01251 K01251	GO:0055114,GO:0051287,GO:0006730,GO:0004013 GO:0055114,GO:0051287,GO:0006730,GO:0004013 GO:0055114,GO:0051287,GO:0006730,GO:0004013 GO:0055114,GO:0051287,GO:0006730,GO:0004013	Mapoly0069s0006.1	Adenosylhomocysteinase / SAHase (1 of 1)	33018785	Mapoly0069s0006	Mapoly0069s0006.1.p	PF02826,PF05221	PTHR23420		3.3.1.1	K01251	GO:0055114,GO:0051287,GO:0006730,GO:0004013
Ceric.08G041300	Ceric.08G041300.1	Ceric.08G041300.1.p	AE	~	~	~	~	+	Notch_enriched	1	No			-	PAC:50638615
Ceric.08G041700	Ceric.08G041700.1	Ceric.08G041700.1.p	AE	~	~	~	~	+	Notch_enriched	3	Yes	histone H2A (H2A)	|A2WQG7|H2A5_ORYSI Probable histone H2A.5 OS=Oryza sativa subsp. indica OX=39946 GN=OsI_002060 PE=3 SV=1 && PF16211:C-terminus of histone H2A|PF00125:Core histone H2A/H2B/H3/H4	Histone	PAC:50638647	PF00125 PF16211	PTHR23430		KOG1756	K11251	GO:0000786 GO:0003677 GO:0005634	AT5G02560.2 AT5G27670.1 AT5G59870.1	HTA12 HTA7 HTA6	histone H2A 12,histone H2A 7,histone H2A 6	19672404 19671451 19665863	AT5G02560 AT5G27670 AT5G59870	AT5G02560.2 AT5G27670.1 AT5G59870.1	PF16211 PF00125,PF16211 PF00125,PF16211	PTHR23430 PTHR23430 PTHR23430	KOG1756 KOG1756 KOG1756		K11251 K11251 K11251	GO:0003677 GO:0003677	LOC_Os01g31800.1, LOC_Os03g17100.1, LOC_Os05g02300.1, LOC_Os05g38640.1, LOC_Os08g19240.1	Core histone H2A/H2B/H3/H4 domain containing protein, putative, expressed,Core histone H2A/H2B/H3/H4 domain containing protein, putative, expressed,Core histone H2A/H2B/H3/H4 domain containing protein, putative, expressed,Core histone H2A/H2B/H3/H4 domain containing protein, putative, expressed,histone H2A.6, putative, expressed	33124110 33128967 33157651 33157689 33103118	LOC_Os01g31800, LOC_Os03g17100, LOC_Os05g02300, LOC_Os05g38640, LOC_Os08g19240	LOC_Os01g31800.1, LOC_Os03g17100.1, LOC_Os05g02300.1, LOC_Os05g38640.1, LOC_Os08g19240.1	PF00125,PF16211 PF00125,PF16211 PF00125,PF16211 PF00125,PF16211	PTHR23430 PTHR23430 PTHR23430 PTHR23430,PTHR23430:SF80 PTHR23430,PTHR23430:SF82	KOG1756 KOG1756 KOG1756 KOG1756		K11251 K11251 K11251 K11251 K11251	GO:0003677 GO:0003677 GO:0003677 GO:0003677	38507	gw1.20.481.1	histone H2A (H2A) (1 of 7)	15415802	38507	38507	PF00125,PF16211	PTHR23430	KOG1756		K11251	GO:0003677	Pp3c5_1791V3.1 Pp3c5_1800V3.1 Pp3c6_29410V3.1	Pp3c5_1791J4.1 Pp1s72_85V6.1, Pp3c5_1800P2.1, Pp1s72_86V6.1, Pp3c5_1800P2.2, Pp3c5_1800V1.1, Pp3c5_1800, Phypa_106346, Phpat.005G005400, Pp1s72_85V6 Pp3c6_29410E2.1, Pp1s117_154V6.1, Pp3c6_29410V1.1, Pp3c6_29410, Pp1s117_154V6, Phypa_135118, Phpat.006G106200	HISTONE H2A (1 of 13),histone H2A (H2A) (1 of 12),histone H2A (H2A) (1 of 12)	32953933 32955943 32977116	Pp3c5_1791 Pp3c5_1800 Pp3c6_29410	Pp3c5_1791V3.1.p Pp3c5_1800V3.1.p Pp3c6_29410V3.1.p	PF00125,PF16211 PF00125,PF16211 PF00125,PF16211	PTHR23430 PTHR23430 PTHR23430	KOG1756 KOG1756 KOG1756		K11251 K11251	GO:0003677 GO:0003677 GO:0003677	Mapoly0007s0080.1 Mapoly0134s0002.1	histone H2A (H2A) (1 of 6),ATP-dependent Lon protease (lon) (1 of 1)	33022132 33025884	Mapoly0007s0080 Mapoly0134s0002	Mapoly0007s0080.1.p Mapoly0134s0002.1.p	PF00125,PF16211 PF00125,PF16211	PTHR23430 PTHR23430	KOG1756 KOG1756		K11251 K01338,K11251	GO:0003677 GO:0003677
Ceric.08G042100	Ceric.08G042100.1	Ceric.08G042100.1.p	AE	~	~	~	~	+	Notch_enriched	3	No	CASC3/Barentsz eIF4AIII binding (Btz)	PF09405:CASC3/Barentsz eIF4AIII binding	-	PAC:50638643	PF09405	PTHR36364					AT3G19650.1		cyclin-related	19661702	AT3G19650	AT3G19650.1		PTHR36364					LOC_Os03g10590.1	splicing factor, putative, expressed	33128559	LOC_Os03g10590	LOC_Os03g10590.1	PF09405	PTHR36364					437887	estExt_fgenesh2_pg.C_10362	CASC3/Barentsz eIF4AIII binding (Btz) (1 of 1)	15421276	437887	437887	PF09405
Ceric.08G043600	Ceric.08G043600.1	Ceric.08G043600.1.p	AE	~	~	~	~	+	Notch_enriched	2	Yes	TRANSLATION FACTOR // TRANSLATION INITIATION FACTOR IF-2, MITOCHONDRIAL	|A7HZ93|IF2_PARL1 Translation initiation factor IF-2 OS=Parvibaculum lavamentivorans (strain DS-1 / DSM 13023 / NCIMB 13966) OX=402881 GN=infB PE=3 SV=1 && PF00009:Elongation factor Tu GTP binding domain|PF11987:Translation-initiation factor 2	GTP_EFTU	PAC:50638294	PF01926 PF11987	PTHR23115 PTHR23115:SF184	EC:3.6.5.3		K02519	GO:0005525	AT4G11160.1		Translation initiation factor 2, small GTP-binding protein	19647704	AT4G11160	AT4G11160.1	PF01926,PF11987	PTHR23115,PTHR23115:SF184		3.6.5.3	K02519	GO:0005525	LOC_Os09g34010.1	expressed protein	33141238	LOC_Os09g34010	LOC_Os09g34010.1	PF01926,PF11987	PTHR23115,PTHR23115:SF184		3.6.5.3	K02519	GO:0005525	98506	e_gw1.20.603.1	TRANSLATION INITIATION FACTOR IF-2, MITOCHONDRIAL (1 of 1)	15414388	98506	98506	PF01926,PF11987	PTHR23115,PTHR23115:SF184		3.6.5.3	K02519	GO:0005525	Pp3c6_1920V3.1	Pp3c6_1920J4.1, Pp3c6_1920, Pp1s77_109V6, Phpat.006G007500, Phypa_184790	TRANSLATION INITIATION FACTOR IF-2, MITOCHONDRIAL (1 of 1)	32975297	Pp3c6_1920	Pp3c6_1920V3.1.p	PF01926,PF11987	PTHR23115,PTHR23115:SF184		3.6.5.3	K02519	GO:0005525	Mapoly0002s0117.1	TRANSLATION INITIATION FACTOR IF-2, MITOCHONDRIAL (1 of 1)	33023653	Mapoly0002s0117	Mapoly0002s0117.1.p	PF01926,PF11987	PTHR23115,PTHR23115:SF184		3.6.5.3	K02519	GO:0005525
Ceric.08G045100	Ceric.08G045100.1	Ceric.08G045100.1.p	AE	~	~	~	~	+	Notch_enriched	2	Yes	cullin 3 (CUL3)	|Q9ZVH4|CUL3A_ARATH Cullin-3A OS=Arabidopsis thaliana OX=3702 GN=CUL3A PE=1 SV=1 && PF10557:Cullin protein neddylation domain|PF00888:Cullin family	Cullin	PAC:50637585	PF00888 PF10557	PTHR11932 PTHR11932:SF86		KOG2167	K03869	GO:0006511 GO:0031625	AT1G26830.1 AT1G69670.1	ATCUL3, ATCUL3A, CUL3, CUL3A ATCUL3B, CUL3B	cullin 3,cullin 3B	19649176 19654500	AT1G26830 AT1G69670	AT1G26830.1 AT1G69670.1	PF10557,PF00888 PF10557,PF00888	PTHR11932,PTHR11932:SF86 PTHR11932,PTHR11932:SF86	KOG2167 KOG2167		K03869 K03869	GO:0031625,GO:0006511 GO:0031625,GO:0006511	LOC_Os02g51180.1	cullin, putative, expressed	33136941	LOC_Os02g51180	LOC_Os02g51180.1	PF10557,PF00888	PTHR11932,PTHR11932:SF86	KOG2167		K03869	GO:0031625,GO:0006511	98006	e_gw1.20.567.1	CULLIN // SUBFAMILY NOT NAMED (1 of 1)	15410515	98006	98006	PF10557,PF00888	PTHR11932,PTHR11932:SF86	KOG2167		K03869	GO:0031625,GO:0006511	Pp3c11_21000V3.1 Pp3c7_5730V3.1	Pp3c11_21000J5.1, Pp3c11_21000, Phypa_105274, Pp1s31_336V6, Phpat.011G078200 Pp3c7_5730J5.1, Pp3c7_5730, Phpat.007G026400, Phypa_150129, Pp1s311_38V6	cullin 3 (CUL3) (1 of 2),cullin 3 (CUL3) (1 of 2)	32956326 32923306	Pp3c11_21000 Pp3c7_5730	Pp3c11_21000V3.1.p Pp3c7_5730V3.1.p	PF10557,PF00888 PF10557,PF00888	PTHR11932,PTHR11932:SF86 PTHR11932,PTHR11932:SF86	KOG2166,KOG2167 KOG2167		K03869 K03869	GO:0031625,GO:0006511 GO:0031625,GO:0006511	Mapoly0011s0201.1	cullin 3 (CUL3) (1 of 1)	33017827	Mapoly0011s0201	Mapoly0011s0201.1.p	PF10557,PF00888	PTHR11932,PTHR11932:SF86	KOG2166,KOG2167		K03869	GO:0031625,GO:0006511
Ceric.08G046200	Ceric.08G046200.1	Ceric.08G046200.1.p	AE	~	~	~	~	+	Notch_enriched	3	Yes	FAMILY NOT NAMED // BETA-AMYLASE 7	|O65258|BAM2_ARATH Beta-amylase 2, chloroplastic OS=Arabidopsis thaliana OX=3702 GN=BAM2 PE=1 SV=2 && PF01373:Glycosyl hydrolase family 14|PF05687:BES1/BZR1 plant transcription factor, N-terminal	-	PAC:50637533	PF01373 PF05687	PTHR31352 PTHR31352:SF2	EC:3.2.1.2		K01177	GO:0000272 GO:0016161
Ceric.08G046900	Ceric.08G046900.1	Ceric.08G046900.1.p	AE	~	~	~	~	+	Notch_enriched	4	Yes	CYCLIN-A2-1-RELATED	|Q7F830|CCA11_ORYSJ Cyclin-A1-1 OS=Oryza sativa subsp. japonica OX=39947 GN=CYCA1-1 PE=2 SV=1 && PF00134:Cyclin, N-terminal domain|PF02984:Cyclin, C-terminal domain	Cyclin_C	PAC:50638416	PF00134 PF02984	PTHR10177 PTHR10177:SF212		KOG0654		GO:0005634	AT1G15570.1 AT1G44110.1 AT1G47210.2 AT1G47220.1 AT1G47230.2 AT1G77390.1 AT1G80370.1 AT5G11300.1 AT5G25380.1 AT5G43080.1	CYCA2;3 CYCA1;1 CYCA3;2 CYCA3;3 CYCA3;4 CYCA1, CYCA1;2, DYP, TAM CYCA2;4 CYC2BAT, CYC3B, CYCA2;2 CYCA2;1 CYCA3;1	CYCLIN A2;3,Cyclin A1;1,cyclin-dependent protein kinase 3;2,Cyclin A3;3,CYCLIN A3;4,CYCLIN A1;2,Cyclin A2;4,mitotic-like cyclin 3B from Arabidopsis,cyclin a2;1,Cyclin A3;1	19653649 19657510 19655801 19652328 19649540 19651897 19654766 19672427 19665524 19672053	AT1G15570 AT1G44110 AT1G47210 AT1G47220 AT1G47230 AT1G77390 AT1G80370 AT5G11300 AT5G25380 AT5G43080	AT1G15570.1 AT1G44110.1 AT1G47210.2 AT1G47220.1 AT1G47230.2 AT1G77390.1 AT1G80370.1 AT5G11300.1 AT5G25380.1 AT5G43080.1	PF02984,PF00134 PF02984,PF00134 PF02984,PF00134 PF02984,PF00134 PF02984,PF00134 PF02984,PF00134 PF02984,PF00134 PF02984,PF00134 PF02984,PF00134 PF02984,PF00134	PTHR10177,PTHR10177:SF239 PTHR10177,PTHR10177:SF203 PTHR10177,PTHR10177:SF100 PTHR10177,PTHR10177:SF100 PTHR10177,PTHR10177:SF100 PTHR10177,PTHR10177:SF203 PTHR10177,PTHR10177:SF239 PTHR10177,PTHR10177:SF212 PTHR10177,PTHR10177:SF212 PTHR10177,PTHR10177:SF100	KOG0654 KOG0654 KOG0654 KOG0654 KOG0654 KOG0654 KOG0654 KOG0654 KOG0654 KOG0654		K06627 K06627 K06627 K06627 K06627 K06627 K06627 K06627 K06627 K06627	GO:0005634 GO:0005634 GO:0005634 GO:0005634 GO:0005634 GO:0005634 GO:0005634 GO:0005634 GO:0005634 GO:0005634	LOC_Os01g13260.1, LOC_Os03g41100.1, LOC_Os05g14730.1, LOC_Os12g20324.1, LOC_Os12g31810.1, LOC_Os12g39210.1	cyclin-A1, putative, expressed,cyclin, putative, expressed,cyclin-A1, putative, expressed,cyclin-A1, putative, expressed,cyclin, putative, expressed,cyclin, putative, expressed	33125351 33130582 33159757 33152490 33150108 33152046	LOC_Os01g13260, LOC_Os03g41100, LOC_Os05g14730, LOC_Os12g20324, LOC_Os12g31810, LOC_Os12g39210	LOC_Os01g13260.1, LOC_Os03g41100.1, LOC_Os05g14730.1, LOC_Os12g20324.1, LOC_Os12g31810.1, LOC_Os12g39210.1	PF02984,PF00134 PF02984,PF00134 PF02984,PF00134 PF02984,PF00134 PF02984,PF00134 PF02984,PF00134	PTHR10177,PTHR10177:SF203 PTHR10177,PTHR10177:SF260 PTHR10177,PTHR10177:SF203 PTHR10177,PTHR10177:SF203 PTHR10177,PTHR10177:SF212 PTHR10177,PTHR10177:SF100	KOG0654 KOG0654 KOG0654 KOG0654 KOG0654		K06627 K06627 K06627 K06627 K06627 K06627	GO:0005634 GO:0005634 GO:0005634 GO:0005634 GO:0005634 GO:0005634	442428 97411 97773	estExt_fgenesh2_pg.C_240129,e_gw1.19.143.1,e_gw1.19.147.1	cyclin A (CCNA) (1 of 3),cyclin A (CCNA) (1 of 3),cyclin A (CCNA) (1 of 3)	15410814 15410679 15413138	442428 97411 97773	442428 97411 97773	PF02984,PF00134 PF02984,PF00134 PF02984,PF00134	PTHR10177,PTHR10177:SF212 PTHR10177,PTHR10177:SF212 PTHR10177,PTHR10177:SF212	KOG0654 KOG0654 KOG0654		K06627 K06627 K06627	GO:0005634 GO:0005634 GO:0005634	Pp3c1_38770V3.1 Pp3c1_39040V3.1 Pp3c1_39100V3.1 Pp3c1_39120V3.1 Pp3c14_23640V3.1 Pp3c17_22710V3.1 Pp3c2_8700V3.1 Pp3c2_8770V3.1 Pp3c2_8780V3.1 Pp3c2_9020V3.1	Pp1s147_123V6.1, Pp3c1_38770V1.1, Pp3c1_38770P2.1, Pp3c1_38770, Phypa_32594, Pp1s147_123V6 Pp3c1_39040J5.1, Pp3c1_39040, Phypa_138467, Pp1s147_164V6, Phpat.001G156100 Pp3c1_39100E2.1, Pp3c1_39100V1.1, Pp1s147_169V6.1, Pp3c1_39100, Phypa_138493, Pp1s147_169V6, Phpat.001G156300 Pp3c1_39120P2.1, Pp1s163_7V6.1, Pp3c1_39120V1.1, Pp3c1_39120, Pp1s163_7V6, Phypa_140148, Phpat.001G156400 Pp3c14_23640J5.1, Pp3c14_23640, Phypa_78073, Phypa_57559, Phpat.014G092700, Pp1s69_51V6 Pp3c17_22710V1.1, Pp3c17_22710P2.1, Pp1s68_164V6.1, Pp3c17_22710, Phpat.017G089200, Pp1s68_164V6, Phypa_106276, Phypa_164376 Pp3c2_8700V1.1, Pp3c2_8700P2.6, Pp1s237_91V6.1, Pp3c2_8700P2.1, Pp3c2_8700, Pp1s237_91V6, Phypa_222599, Phpat.002G037500 Pp3c2_8770P2.1, Pp1s642_3V6.1, Pp3c2_8770V1.1, Pp3c2_8770, Pp1s642_3V6, Phpat.002G037600, Phypa_157056 Pp3c2_8780J5.1, Pp3c2_8780, Pp1s84_1V6, Phypa_130882, Phpat.002G037700 Pp3c2_9020J4.1, Pp3c2_9020, Phpat.002G038500, Phypa_80110, Pp1s84_31V6	CYCLIN-A2-1-RELATED (1 of 10),CYCLIN-A2-1-RELATED (1 of 10),cyclin A (CCNA) (1 of 4),CYCLIN-A2-1-RELATED (1 of 10),cyclin A (CCNA) (1 of 4),CYCLIN-A2-1-RELATED (1 of 10),CYCLIN-A2-1-RELATED (1 of 10),cyclin A (CCNA) (1 of 4),CYCLIN-A2-1-RELATED (1 of 10),cyclin A (CCNA) (1 of 4)	32971588 32969439 32966744 32968950 32963158 32907304 32937273 32934328 32933012 32937411	Pp3c1_38770 Pp3c1_39040 Pp3c1_39100 Pp3c1_39120 Pp3c14_23640 Pp3c17_22710 Pp3c2_8700 Pp3c2_8770 Pp3c2_8780 Pp3c2_9020	Pp3c1_38770V3.1.p Pp3c1_39040V3.1.p Pp3c1_39100V3.1.p Pp3c1_39120V3.1.p Pp3c14_23640V3.1.p Pp3c17_22710V3.1.p Pp3c2_8700V3.1.p Pp3c2_8770V3.1.p Pp3c2_8780V3.1.p Pp3c2_9020V3.1.p	PF02984,PF00134 PF02984,PF00134 PF02984,PF00134 PF02984,PF00134 PF02984,PF00134 PF02984,PF00134 PF02984,PF00134 PF02984,PF00134 PF02984,PF00134 PF02984,PF00134	PTHR10177,PTHR10177:SF212 PTHR10177,PTHR10177:SF212 PTHR10177,PTHR10177:SF212 PTHR10177,PTHR10177:SF212 PTHR10177,PTHR10177:SF212 PTHR10177,PTHR10177:SF212 PTHR10177,PTHR10177:SF212 PTHR10177,PTHR10177:SF212 PTHR10177,PTHR10177:SF212 PTHR10177,PTHR10177:SF212	KOG0654 KOG0654 KOG0654 KOG0654 KOG0654 KOG0654 KOG0654 KOG0654 KOG0654 KOG0654		K06627 K06627 K06627 K06627	GO:0005634 GO:0005634 GO:0005634 GO:0005634 GO:0005634 GO:0005634 GO:0005634 GO:0005634 GO:0005634 GO:0005634	Mapoly0025s0128.1	cyclin A (CCNA) (1 of 1)	33027305	Mapoly0025s0128	Mapoly0025s0128.1.p	PF02984,PF00134	PTHR10177,PTHR10177:SF212	KOG0654		K06627	GO:0005634
Ceric.08G049200	Ceric.08G049200.1	Ceric.08G049200.1.p	AE	~	~	~	~	+	Notch_enriched	3	Yes	CPG BINDING PROTEIN // PHD FINGER PROTEIN ALFIN-LIKE 4	|Q9FFF5|ALFL1_ARATH PHD finger protein ALFIN-LIKE 1 OS=Arabidopsis thaliana OX=3702 GN=AL1 PE=1 SV=1 && PF12165:Alfin|PF00628:PHD-finger	PHD	PAC:50637638	PF00628 PF12165	PTHR12321 PTHR12321:SF55		KOG1632		GO:0005515 GO:0006355 GO:0008270 GO:0042393	AT1G14510.1 AT2G02470.1 AT3G42790.1 AT5G20510.1 AT5G26210.1	AL7 AL6 AL3 AL5 AL4	alfin-like 7,alfin-like 6,alfin-like 3,alfin-like 5,alfin-like 4	19650648 19642993 19662374 19671397 19665930	AT1G14510 AT2G02470 AT3G42790 AT5G20510 AT5G26210	AT1G14510.1 AT2G02470.1 AT3G42790.1 AT5G20510.1 AT5G26210.1	PF00628,PF12165 PF00628,PF12165 PF00628,PF12165 PF00628,PF12165 PF00628,PF12165	PTHR12321,PTHR12321:SF60 PTHR12321,PTHR12321:SF60 PTHR12321,PTHR12321:SF43 PTHR12321,PTHR12321:SF61 PTHR12321,PTHR12321:SF55	KOG1632 KOG1632 KOG1632 KOG1632 KOG1632			GO:0005515,GO:0042393,GO:0006355 GO:0005515,GO:0042393,GO:0006355 GO:0005515,GO:0042393,GO:0006355 GO:0005515,GO:0042393,GO:0006355 GO:0005515,GO:0042393,GO:0006355	LOC_Os01g66420.1, LOC_Os02g35600.1, LOC_Os04g36730.1, LOC_Os05g34640.1, LOC_Os07g41740.1, LOC_Os11g14010.1	PHD finger protein, putative, expressed,PHD finger protein, putative, expressed,PHD finger protein, putative, expressed,PHD finger protein, putative, expressed,PHD finger protein, putative, expressed,PHD finger protein, putative, expressed	33123443 33134709 33111771 33158441 33116131 33163255	LOC_Os01g66420, LOC_Os02g35600, LOC_Os04g36730, LOC_Os05g34640, LOC_Os07g41740, LOC_Os11g14010	LOC_Os01g66420.1, LOC_Os02g35600.1, LOC_Os04g36730.1, LOC_Os05g34640.1, LOC_Os07g41740.1, LOC_Os11g14010.1	PF00628,PF12165 PF00628,PF12165 PF00628,PF12165 PF00628,PF12165 PF00628,PF12165 PF00628,PF12165	PTHR12321,PTHR12321:SF55 PTHR12321,PTHR12321:SF49 PTHR12321,PTHR12321:SF49 PTHR12321,PTHR12321:SF55 PTHR12321,PTHR12321:SF54 PTHR12321,PTHR12321:SF59	KOG1632 KOG1632 KOG1632 KOG1632 KOG1632 KOG1632			GO:0005515,GO:0042393,GO:0006355 GO:0005515,GO:0042393,GO:0006355 GO:0005515,GO:0042393,GO:0006355 GO:0005515,GO:0042393,GO:0006355 GO:0005515,GO:0042393,GO:0006355 GO:0005515,GO:0042393,GO:0006355
Ceric.08G049500	Ceric.08G049500.1	Ceric.08G049500.1.p	AE	~	~	~	~	+	Notch_enriched	2	Yes	tRNA (guanine-N(7)-)-methyltransferase subunit TRM82 (TRM82, WDR4)	|Q54UI3|WDR4_DICDI tRNA (guanine-N(7)-)-methyltransferase non-catalytic subunit wdr4 OS=Dictyostelium discoideum OX=44689 GN=wdr4 PE=3 SV=1 && -	-	PAC:50638445	PF00400	PTHR16288			K15443	GO:0005515	AT1G03110.1		Transducin/WD40 repeat-like superfamily protein	19658142	AT1G03110	AT1G03110.1	PF00400	PTHR16288,PTHR16288:SF0	KOG3914		K15443	GO:0005515	LOC_Os03g53530.1	WD domain, G-beta repeat domain containing protein, expressed	33127048	LOC_Os03g53530	LOC_Os03g53530.1	PF00400	PTHR16288,PTHR16288:SF0	KOG0315		K15443	GO:0005515	405317	fgenesh2_pg.C_scaffold_3000540	tRNA (guanine-N(7)-)-methyltransferase subunit TRM82 (TRM82, WDR4) (1 of 1)	15412298	405317	405317	PF00400	PTHR16288,PTHR16288:SF0	KOG3914		K15443	GO:0005515	Pp3c3_10370V3.1	Pp3c3_10370V1.1, Pp1s74_84V6.1, Pp3c3_10370P2.1, Pp3c3_10370P2.7, Pp3c3_10370, Pp1s74_84V6, Phypa_129112, Phpat.003G038500	tRNA (guanine-N(7)-)-methyltransferase subunit TRM82 (TRM82, WDR4) (1 of 1)	32943454	Pp3c3_10370	Pp3c3_10370V3.1.p	PF00400	PTHR16288,PTHR16288:SF0	KOG3914		K15443	GO:0005515	Mapoly0048s0007.1	tRNA (guanine-N(7)-)-methyltransferase subunit TRM82 (TRM82, WDR4) (1 of 1)	33011404	Mapoly0048s0007	Mapoly0048s0007.1.p	PF00400	PTHR16288,PTHR16288:SF0	KOG2096,KOG0315		K15443	GO:0005515
Ceric.08G050600	Ceric.08G050600.1	Ceric.08G050600.1.p	AE	~	~	~	~	+	FPKM<1	3	No		|Q60EW9|FTIP7_ORYSJ FT-interacting protein 7 OS=Oryza sativa subsp. japonica OX=39947 GN=FTIP7 PE=1 SV=1 && -	-	PAC:50638906
Ceric.08G052300	Ceric.08G052300.1	Ceric.08G052300.1.p	AE	~	~	~	~	+	FPKM<1	3	No	Uridine nucleosidase / Uridine ribohydrolase	|Q6ZJ05|URH1_ORYSJ Probable uridine nucleosidase 1 OS=Oryza sativa subsp. japonica OX=39947 GN=URH1 PE=2 SV=1 && PF01156:Inosine-uridine preferring nucleoside hydrolase	-	PAC:50638654	PF01156	PTHR12304 PTHR12304:SF1	EC:3.2.2.3	KOG2938			AT2G36310.1	URH1	uridine-ribohydrolase 1	19641706	AT2G36310	AT2G36310.1	PF01156		KOG2938	3.2.2.8,3.2.2.7,3.2.2.3,3.2.2.2	K01240		LOC_Os08g44370.1, LOC_Os09g39440.1	inosine-uridine preferring nucleoside hydrolase family protein, putative, expressed,inosine-uridine preferring nucleoside hydrolase family protein, putative, expressed	33107169 33144308	LOC_Os08g44370, LOC_Os09g39440	LOC_Os08g44370.1, LOC_Os09g39440.1	PF01156 PF01156	PTHR12304,PTHR12304:SF1 PTHR12304,PTHR12304:SF21	KOG2938 KOG2938	3.2.2.3,3.2.2.2 3.2.2.3,3.2.2.2	K01240 K01240		97048	e_gw1.19.455.1	Uridine nucleosidase / Uridine ribohydrolase (1 of 1)	15407530	97048	97048	PF01156	PTHR12304,PTHR12304:SF1	KOG2938	3.2.2.3,3.2.2.2	K01240		Pp3c13_11650V3.1 Pp3c3_9470V3.1	Pp3c13_11650J5.1, Pp3c13_11650, Pp1s5_276V6, Phypa_55133, Phpat.013G038400 Pp3c3_9470J2.1, Pp1s140_172V6.1, Pp3c3_9470V1.1, Pp3c3_9470, Phpat.003G034100, Pp1s140_172V6	Uridine nucleosidase / Uridine ribohydrolase (1 of 3),Inosine nucleosidase / Inosinase // Uridine nucleosidase / Uridine ribohydrolase (1 of 1)	32932537 32941909	Pp3c13_11650 Pp3c3_9470	Pp3c13_11650V3.1.p Pp3c3_9470V3.1.p	PF01156 PF01156	PTHR12304,PTHR12304:SF1 PTHR12304,PTHR12304:SF1	KOG2938 KOG2938	3.2.2.3 3.2.2.3,3.2.2.2	K01240		Mapoly0063s0082.1	Uridine nucleosidase / Uridine ribohydrolase (1 of 1)	33009020	Mapoly0063s0082	Mapoly0063s0082.1.p	PF01156	PTHR12304,PTHR12304:SF1	KOG2938	3.2.2.3,3.2.2.2	K01240
Ceric.08G053100	Ceric.08G053100.1	Ceric.08G053100.1.p	AE	~	~	~	~	+	Notch_enriched	2	Yes	elongator complex protein 2 (ELP2)	|F4I1S7|ELP2_ARATH Elongator complex protein 2 OS=Arabidopsis thaliana OX=3702 GN=ELP2 PE=1 SV=1 && -	-	PAC:50637643	PF00400	PTHR22847 PTHR22847:SF447			K11374	GO:0005515	AT1G49540.2	ELP2	elongator protein 2	19651107	AT1G49540	AT1G49540.2	PF00400	PTHR22847,PTHR22847:SF447			K11374	GO:0005515	LOC_Os08g38570.1	WD domain, G-beta repeat domain containing protein, expressed	33102822	LOC_Os08g38570	LOC_Os08g38570.1	PF00400	PTHR22847,PTHR22847:SF447			K11374	GO:0005515	76671	e_gw1.1.1153.1	elongator complex protein 2 (ELP2) (1 of 1)	15417298	76671	76671	PF00400	PTHR22847,PTHR22847:SF447			K11374	GO:0005515													Mapoly0064s0032.1	elongator complex protein 2 (ELP2) (1 of 1)	33013537	Mapoly0064s0032	Mapoly0064s0032.1.p	PF00400	PTHR22847,PTHR22847:SF447			K11374	GO:0005515
Ceric.08G055800	Ceric.08G055800.1	Ceric.08G055800.1.p	AE	~	~	~	~	+	Notch_enriched	1	Yes	KINESIN MOTOR DOMAIN-CONTAINING PROTEIN-RELATED	|Q5JKW1|KN14C_ORYSJ Kinesin-like protein KIN-14C OS=Oryza sativa subsp. japonica OX=39947 GN=KIN14C PE=2 SV=1 && PF00225:Kinesin motor domain|PF00307:Calponin homology (CH) domain	Kinesin	PAC:50637599	PF00225 PF00307	PTHR24115 PTHR24115:SF468	EC:3.6.4.5	KOG0239	K10406	GO:0003777 GO:0005515 GO:0005524 GO:0005871 GO:0007018 GO:0008017	AT1G18410.1 AT1G63640.1 AT1G73860.1 AT5G41310.1		P-loop containing nucleoside triphosphate hydrolases superfamily protein,P-loop nucleoside triphosphate hydrolases superfamily protein with CH (Calponin Homology) domain,P-loop containing nucleoside triphosphate hydrolases superfamily protein,P-loop nucleoside triphosphate hydrolases superfamily protein with CH (Calponin Homology) domain	19649908 19653891 19649166 19672609	AT1G18410 AT1G63640 AT1G73860 AT5G41310	AT1G18410.1 AT1G63640.1 AT1G73860.1 AT5G41310.1	PF00225 PF00307,PF00225 PF00225 PF00307,PF00225	PTHR24115,PTHR24115:SF474 PTHR24115,PTHR24115:SF477 PTHR24115,PTHR24115:SF474 PTHR24115,PTHR24115:SF477	KOG0239	3.6.4.5 3.6.4.5 3.6.4.5 3.6.4.5	K10406 K10406 K10406 K10406	GO:0008017,GO:0007018,GO:0005524,GO:0003777,GO:0005871 GO:0005515,GO:0008017,GO:0007018,GO:0005524,GO:0003777,GO:0005871 GO:0008017,GO:0007018,GO:0005524,GO:0003777,GO:0005871 GO:0005515,GO:0008017,GO:0007018,GO:0005524,GO:0003777,GO:0005871	LOC_Os01g54080.1, LOC_Os05g44560.1, LOC_Os06g36080.1	kinesin motor protein-related, putative, expressed,kinesin motor domain containing protein, expressed,kinesin motor domain containing protein, expressed	33119669 33158020 33148853	LOC_Os01g54080, LOC_Os05g44560, LOC_Os06g36080	LOC_Os01g54080.1, LOC_Os05g44560.1, LOC_Os06g36080.1	PF00307,PF00225 PF00307,PF00225 PF00225	PTHR24115,PTHR24115:SF504 PTHR24115,PTHR24115:SF471 PTHR24115,PTHR24115:SF455	KOG0239 KOG0239	3.6.4.5 3.6.4.5 3.6.4.5	K10406 K10406 K10406	GO:0005515,GO:0008017,GO:0007018,GO:0005524,GO:0003777,GO:0005871 GO:0005515,GO:0008017,GO:0007018,GO:0005524,GO:0003777,GO:0005871 GO:0008017,GO:0007018,GO:0005524,GO:0003777,GO:0005871	126285	e_gw1.82.113.1	kinesin family member C2/C3 (KIFC2_3) (1 of 8)	15408393	126285	126285	PF00225	PTHR24115,PTHR24115:SF438		3.6.4.5	K10406	GO:0008017,GO:0007018,GO:0005524,GO:0003777,GO:0005871	Pp3c14_19550V3.1 Pp3c17_21780V3.1 Pp3c2_9150V3.1 Pp3c24_19380V3.1	Pp3c14_19550J5.1, Pp3c14_19550, Pp1s34_101V6, Phypa_71791 Pp3c17_21780J5.1, Pp3c17_21780, Phypa_10710, Pp1s68_75V6 Pp3c2_9150P2.2, Pp1s84_53V6.1, Pp3c2_9150P2.1, Pp3c2_9150V1.1, Pp3c2_9150, Phypa_130773, Pp1s84_53V6 Pp3c24_19380J4.1, Pp3c24_19380, Pp1s101_161V6, Phypa_133132	Kinesin motor domain (Kinesin) // Calponin homology (CH) domain (CH) (1 of 4),kinesin family member C2/C3 (KIFC2_3) (1 of 5),CALPONIN HOMOLOGY AND KINESIN MOTOR DOMAIN-CONTAINING PROTEIN-RELATED (1 of 1),KINESIN-LIKE PROTEIN-RELATED (1 of 3)	32962927 32906732 32935098 32909513	Pp3c14_19550 Pp3c17_21780 Pp3c2_9150 Pp3c24_19380	Pp3c14_19550V3.1.p Pp3c17_21780V3.1.p Pp3c2_9150V3.1.p Pp3c24_19380V3.1.p	PF00307,PF00225 PF00307,PF00225 PF00307,PF00225 PF00307,PF00225	PTHR24115,PTHR24115:SF468 PTHR24115,PTHR24115:SF468 PTHR24115,PTHR24115:SF457 PTHR24115,PTHR24115:SF477	KOG0239 KOG0239 KOG0239 KOG0239	3.6.4.5 3.6.4.5 3.6.4.5 3.6.4.5	K10406 K10406	GO:0005515,GO:0008017,GO:0007018,GO:0005524,GO:0003777,GO:0005871 GO:0005515,GO:0008017,GO:0007018,GO:0005524,GO:0003777,GO:0005871 GO:0005515,GO:0008017,GO:0007018,GO:0005524,GO:0003777,GO:0005871 GO:0005515,GO:0008017,GO:0007018,GO:0005524,GO:0003777,GO:0005871	Mapoly0065s0070.1	KINESIN-LIKE PROTEIN-RELATED (1 of 1)	33004534	Mapoly0065s0070	Mapoly0065s0070.1.p	PF00225	PTHR24115,PTHR24115:SF477	KOG0239	3.6.4.5	K10406	GO:0008017,GO:0007018,GO:0005524,GO:0003777,GO:0005871
Ceric.08G056800	Ceric.08G056800.1	Ceric.08G056800.1.p	AE	~	~	~	~	+	Notch_enriched	4	Yes	histone-lysine N-methyltransferase SETD2 (SETD2, SET2)	|Q949T8|ASHR3_ARATH Histone-lysine N-methyltransferase ASHR3 OS=Arabidopsis thaliana OX=3702 GN=ASHR3 PE=1 SV=1 && PF00856:SET domain|PF17907:AWS domain	SET	PAC:50637569	PF00856	PTHR22884 PTHR22884:SF285	EC:2.1.1.43		K11423	GO:0005515 GO:0005634 GO:0008270 GO:0018024	AT2G44150.1 AT3G59960.1	ASHH3, SDG7 ASHH4, SDG24	histone-lysine N-methyltransferase ASHH3,histone-lysine N-methyltransferase ASHH4	19640283 19663177	AT2G44150 AT3G59960	AT2G44150.1 AT3G59960.1	PF00856 PF00856	PTHR22884,PTHR22884:SF362 PTHR22884,PTHR22884:SF362	KOG1081 KOG1081	2.1.1.43 2.1.1.43	K11423 K11423	GO:0005515 GO:0005515	LOC_Os09g13740.1	SET domain containing protein, expressed	33144303	LOC_Os09g13740	LOC_Os09g13740.1	PF00856	PTHR22884,PTHR22884:SF362	KOG1082	2.1.1.43	K11423	GO:0005515	110353	e_gw1.40.493.1	HISTONE-LYSINE N-METHYLTRANSFERASE ASHR3 (1 of 1)	15406704	110353	110353	PF00856	PTHR22884,PTHR22884:SF285	KOG1082	2.1.1.43	K11423	GO:0005515	Pp3c4_29810V3.1	Pp3c4_29810J5.1, Pp3c4_29810, Pp1s102_150V6	histone-lysine N-methyltransferase SETD2 (SETD2, SET2) (1 of 2)	32920200	Pp3c4_29810	Pp3c4_29810V3.1.p	PF00856	PTHR22884,PTHR22884:SF362		2.1.1.43	K11423	GO:0005515	Mapoly0005s0005.1	histone-lysine N-methyltransferase SETD2 (SETD2, SET2) (1 of 3)	33003272	Mapoly0005s0005	Mapoly0005s0005.1.p	PF00856	PTHR22884,PTHR22884:SF285	KOG1081	2.1.1.43	K11423	GO:0005515
Ceric.08G057900	Ceric.08G057900.1	Ceric.08G057900.1.p	AE	~	~	~	~	+	Notch_only	3	Yes	UbiA prenyltransferase family (UbiA)	|A0A1V0QSF1|ERIG_HERER Polyprenyl transferase eriG OS=Hericium erinaceus OX=91752 GN=eriG PE=1 SV=1 && PF01040:UbiA prenyltransferase family	UbiA	PAC:50638952	PF01040					GO:0004659 GO:0016021
Ceric.08G060000	Ceric.08G060000.1	Ceric.08G060000.1.p	AE	~	~	~	~	+	FPKM<1	3	No	DNAJ PROTEIN HOMOLOG XDJ1	|A1WAR7|DNAJ_ACISJ Chaperone protein DnaJ OS=Acidovorax sp. (strain JS42) OX=232721 GN=dnaJ PE=3 SV=1 && PF00226:DnaJ domain	DnaJ	PAC:50638460	PF00226	PTHR24078 PTHR24078:SF246
Ceric.08G061100	Ceric.08G061100.1	Ceric.08G061100.1.p	AE	~	~	~	~	+	Notch_enriched	2	Yes	ATP-dependent RNA helicase DOB1 (MTR4, SKIV2L2)	|Q9ZVW2|HEN2_ARATH DExH-box ATP-dependent RNA helicase DExH10 OS=Arabidopsis thaliana OX=3702 GN=HEN2 PE=1 SV=2 && PF00270:DEAD/DEAH box helicase|PF00271:Helicase conserved C-terminal domain|PF08148:DSHCT (NUC185) domain|PF13234:rRNA-processing arc	DEAD	PAC:50638553	PF00270 PF00271 PF08148 PF13234		EC:3.6.4.13		K12598	GO:0003676 GO:0003723 GO:0003724 GO:0005524 GO:0006401	AT2G06990.1	HEN2	R helicase, ATP-dependent, SK12/DOB1 protein	19642041	AT2G06990	AT2G06990.1	PF00271,PF00270,PF08148,PF13234			3.6.4.13	K12598	GO:0005524,GO:0003676	LOC_Os11g07500.1	DSHCT domain containing protein, expressed	33162497	LOC_Os11g07500	LOC_Os11g07500.1	PF00271,PF00270,PF08148,PF13234			3.6.4.13	K12598	GO:0005524,GO:0003676	79650	e_gw1.3.959.1	ATP-dependent RNA helicase DOB1 (MTR4, SKIV2L2) (1 of 2)	15403619	79650	79650	PF00271,PF00270,PF08148,PF13234			3.6.4.13	K12598	GO:0005524,GO:0003676	Pp3c10_7310V3.1	Pp3c10_7310P2.1, Pp1s58_31V6.1, Pp3c10_7310V1.1, Pp3c10_7310P2.9, Pp3c10_7310, Phypa_182487, Pp1s58_31V6, Phpat.010G027900	ATP-dependent RNA helicase DOB1 (MTR4, SKIV2L2) (1 of 2)	32900164	Pp3c10_7310	Pp3c10_7310V3.1.p	PF00271,PF00270,PF08148,PF13234			3.6.4.13	K12598	GO:0005524,GO:0003676	Mapoly0044s0084.1	ATP-dependent RNA helicase DOB1 (MTR4, SKIV2L2) (1 of 2)	33012993	Mapoly0044s0084	Mapoly0044s0084.1.p	PF00271,PF00270,PF08148,PF13234			3.6.4.13	K12598	GO:0005524,GO:0003676
Ceric.08G061500	Ceric.08G061500.1	Ceric.08G061500.1.p	AE	~	~	~	~	+	Notch_enriched	3	Yes	14-3-3 protein epsilon (YWHAE)	|P93343|1433C_TOBAC 14-3-3-like protein C OS=Nicotiana tabacum OX=4097 PE=1 SV=1 && PF00244:14-3-3 protein	-	PAC:50637656	PF00244	PTHR18860		KOG0841	K06630	GO:0019904	AT1G35160.2 AT1G78300.1 AT3G02520.1 AT5G16050.1 AT5G38480.1	14-3-3PHI, GF14, PHI, GRF4 14-3-3OMEGA, GF14, OMEGA, GRF2 GF14, NU, GRF7 GF14, UPSILON, GRF5 GRF3, RCI1	GF14 protein phi chain,general regulatory factor 2,general regulatory factor 7,general regulatory factor 5,general regulatory factor 3	19653682 19653705 19660932 19665275 19669632	AT1G35160 AT1G78300 AT3G02520 AT5G16050 AT5G38480	AT1G35160.2 AT1G78300.1 AT3G02520.1 AT5G16050.1 AT5G38480.1	PF00244 PF00244 PF00244 PF00244 PF00244	PTHR18860 PTHR18860,PTHR18860:SF26 PTHR18860,PTHR18860:SF27 PTHR18860,PTHR18860:SF27 PTHR18860	KOG0841 KOG0841 KOG0841 KOG0841 KOG0841		K06630 K06630 K06630 K06630 K06630	GO:0019904 GO:0019904 GO:0019904 GO:0019904 GO:0019904	LOC_Os02g36974.1, LOC_Os03g50290.2, LOC_Os04g38870.3, LOC_Os08g33370.2, LOC_Os08g37490.1, LOC_Os11g34450.1	14-3-3 protein, putative, expressed,14-3-3 protein, putative, expressed,14-3-3 protein, putative, expressed,14-3-3 protein, putative, expressed,14-3-3 protein, putative, expressed,14-3-3 protein, putative, expressed	33137022 33133321 33108538 33105268 33106041 33162748	LOC_Os02g36974, LOC_Os03g50290, LOC_Os04g38870, LOC_Os08g33370, LOC_Os08g37490, LOC_Os11g34450	LOC_Os02g36974.1, LOC_Os03g50290.2, LOC_Os04g38870.3, LOC_Os08g33370.2, LOC_Os08g37490.1, LOC_Os11g34450.1	PF00244 PF00244 PF00244 PF00244 PF00244 PF00244	PTHR18860,PTHR18860:SF36 PTHR18860 PTHR18860,PTHR18860:SF36 PTHR18860,PTHR18860:SF27 PTHR18860,PTHR18860:SF30 PTHR18860,PTHR18860:SF34	KOG0841 KOG0841 KOG0841 KOG0841 KOG0841 KOG0841		K06630 K06630 K06630 K06630 K06630 K06630	GO:0019904 GO:0019904 GO:0019904 GO:0019904 GO:0019904 GO:0019904	229825 439395	fgenesh1_pm.C_scaffold_0000010,estExt_fgenesh2_pg.C_60419	14-3-3 protein epsilon (YWHAE) (1 of 6),14-3-3 protein epsilon (YWHAE) (1 of 6)	15413721 15423314	229825 439395	229825 439395	PF00244 PF00244	PTHR18860 PTHR18860	KOG0841 KOG0841		K06630 K06630	GO:0019904 GO:0019904	Pp3c23_10780V3.1 Pp3c23_11080V3.1 Pp3c24_7310V3.1 Pp3c24_7780V3.1 Pp3c3_8510V3.1 Pp3c3_8540V3.1	Pp3c23_10780V1.1, Pp3c23_10780E2.1, Pp3c23_10780, Pp1s137_232V6, Phypa_234509, Phpat.023G035200 Pp3c23_11080J4.1, Pp3c23_11080, Phypa_189801, Phpat.023G036500, Pp1s137_194V6 Pp3c24_7310V1.1, Pp3c24_7310P2.1, Pp3c24_7310P2.3, Pp1s73_90V6.1, Pp3c24_7310, Pp1s73_90V6, Phypa_78671, Phpat.024G026300 Pp3c24_7780P2.1, Pp1s73_133V6.1, Pp3c24_7780V1.1, Pp3c24_7780, Phypa_233210, Phpat.024G026900, Pp1s73_133V6 Pp3c3_8510J2.1, Pp1s140_61V6.1, Pp3c3_8510V1.1, Pp3c3_8510, Phpat.003G031000, Phypa_231846, Pp1s140_61V6 Pp1s140_63V6.1, Pp3c3_8540P2.1, Pp3c3_8540V1.1, Pp3c3_8540, Phypa_217333, Pp1s140_63V6, Phpat.003G031200	14-3-3 protein epsilon (YWHAE) (1 of 11),14-3-3 protein epsilon (YWHAE) (1 of 11),14-3-3 protein epsilon (YWHAE) (1 of 11),14-3-3 protein epsilon (YWHAE) (1 of 11),14-3-3 protein epsilon (YWHAE) (1 of 11),14-3-3 protein epsilon (YWHAE) (1 of 11)	32948595 32948803 32910427 32910652 32942737 32944045	Pp3c23_10780 Pp3c23_11080 Pp3c24_7310 Pp3c24_7780 Pp3c3_8510 Pp3c3_8540	Pp3c23_10780V3.1.p Pp3c23_11080V3.1.p Pp3c24_7310V3.1.p Pp3c24_7780V3.1.p Pp3c3_8510V3.1.p Pp3c3_8540V3.1.p	PF00244 PF00244 PF00244 PF00244 PF00244 PF00244	PTHR18860 PTHR18860 PTHR18860 PTHR18860 PTHR18860 PTHR18860	KOG0841 KOG0841 KOG0841 KOG0841 KOG0841 KOG0841		K06630 K06630 K06630 K06630 K06630 K06630	GO:0019904 GO:0019904 GO:0019904 GO:0019904 GO:0019904 GO:0019904	Mapoly0043s0019.1	14-3-3 protein epsilon (YWHAE) (1 of 2)	33021163	Mapoly0043s0019	Mapoly0043s0019.1.p	PF00244	PTHR18860	KOG0841		K06630	GO:0019904
Ceric.08G063600	Ceric.08G063600.1	Ceric.08G063600.1.p	AE	~	~	~	~	+	Notch_enriched	2	Yes	large subunit ribosomal protein L39e (RP-L39e, RPL39)	|Q6KAJ8|RL391_ORYSJ 60S ribosomal protein L39-1 OS=Oryza sativa subsp. japonica OX=39947 GN=RPL39A PE=3 SV=2 && -	-	PAC:50638826	PF00832	PTHR19970		KOG0002	K02924	GO:0003735 GO:0005622 GO:0005840 GO:0006412	AT2G25210.1 AT3G02190.1 AT4G31985.1		Ribosomal protein L39 family protein,Ribosomal protein L39 family protein,Ribosomal protein L39 family protein	19638358 19664123 19647898	AT2G25210 AT3G02190 AT4G31985	AT2G25210.1 AT3G02190.1 AT4G31985.1	PF00832 PF00832 PF00832	PTHR19970,PTHR19970:SF4 PTHR19970,PTHR19970:SF4	KOG0002 KOG0002 KOG0002		K02924 K02924 K02924	GO:0006412,GO:0005840,GO:0005622,GO:0003735 GO:0006412,GO:0005840,GO:0005622,GO:0003735 GO:0006412,GO:0005840,GO:0005622,GO:0003735	LOC_Os02g55370.1, LOC_Os06g08320.1	60S ribosomal protein L39, putative, expressed,60S ribosomal protein L39, putative, expressed	33137465 33146473	LOC_Os02g55370, LOC_Os06g08320	LOC_Os02g55370.1, LOC_Os06g08320.1	PF00832 PF00832	PTHR19970 PTHR19970	KOG0002 KOG0002		K02924 K02924	GO:0006412,GO:0005840,GO:0005622,GO:0003735 GO:0006412,GO:0005840,GO:0005622,GO:0003735	125075 152207 228490	e_gw1.77.308.1,estExt_Genewise1.C_350468,fgenesh1_kg.C_scaffold_35000005	large subunit ribosomal protein L39e (RP-L39e, RPL39) (1 of 3),large subunit ribosomal protein L39e (RP-L39e, RPL39) (1 of 3),large subunit ribosomal protein L39e (RP-L39e, RPL39) (1 of 3)	15403866 15418176 15407714	125075 152207 228490	125075 152207 228490	PF00832 PF00832 PF00832	PTHR19970 PTHR19970 PTHR19970	KOG0002 KOG0002 KOG0002		K02924 K02924 K02924	GO:0006412,GO:0005840,GO:0005622,GO:0003735 GO:0006412,GO:0005840,GO:0005622,GO:0003735 GO:0006412,GO:0005840,GO:0005622,GO:0003735	Pp3c15_14860V3.1 Pp3c6_610V3.1 Pp3c9_18780V3.1	Pp3c15_14860P2.1, Pp3c15_14860V1.1, Pp1s104_75V6.1, Pp3c15_14860, Phypa_187356, Pp1s104_75V6, Phpat.015G057400 Pp3c6_610J4.1, Pp3c6_610, Phpat.006G002700 Pp3c9_18780J4.1, Pp3c9_18780, Phypa_213429, Pp1s89_150V6	large subunit ribosomal protein L39e (RP-L39e, RPL39) (1 of 3),large subunit ribosomal protein L39e (RP-L39e, RPL39) (1 of 3),large subunit ribosomal protein L39e (RP-L39e, RPL39) (1 of 3)	32927751 32978152 32913683	Pp3c15_14860 Pp3c6_610 Pp3c9_18780	Pp3c15_14860V3.1.p Pp3c6_610V3.1.p Pp3c9_18780V3.1.p	PF00832 PF00832 PF00832	PTHR19970 PTHR19970 PTHR19970	KOG0002 KOG0002 KOG0002		K02924 K02924 K02924	GO:0006412,GO:0005840,GO:0005622,GO:0003735 GO:0006412,GO:0005840,GO:0005622,GO:0003735 GO:0006412,GO:0005840,GO:0005622,GO:0003735	Mapoly0002s0182.1	large subunit ribosomal protein L39e (RP-L39e, RPL39) (1 of 1)	33023651	Mapoly0002s0182	Mapoly0002s0182.1.p	PF00832	PTHR19970	KOG0002		K02924	GO:0006412,GO:0005840,GO:0005622,GO:0003735
Ceric.08G064100	Ceric.08G064100.1	Ceric.08G064100.1.p	AE	~	~	~	~	+	Notch_enriched	2	No	large subunit ribosomal protein L7Ae (RP-L7Ae, RPL7A)	|P35685|RL7A1_ORYSJ 60S ribosomal protein L7a-1 OS=Oryza sativa subsp. japonica OX=39947 GN=RPL7A-1 PE=2 SV=1 && PF01248:Ribosomal protein L7Ae/L30e/S12e/Gadd45 family	-	PAC:50638783	PF01248	PTHR23105 PTHR23105:SF41		KOG3166	K02936		AT2G47610.1 AT3G62870.1		Ribosomal protein L7Ae/L30e/S12e/Gadd45 family protein,Ribosomal protein L7Ae/L30e/S12e/Gadd45 family protein	19639821 19658548	AT2G47610 AT3G62870	AT2G47610.1 AT3G62870.1	PF01248 PF01248	PTHR23105,PTHR23105:SF41 PTHR23105,PTHR23105:SF41	KOG3166 KOG3166		K02936 K02936		LOC_Os01g70010.1, LOC_Os08g23710.1, LOC_Os09g32976.1	ribosomal protein L7Ae, putative, expressed,ribosomal protein L7Ae, putative, expressed,ribosomal protein L7Ae, putative, expressed	33119034 33107356 33142459	LOC_Os01g70010, LOC_Os08g23710, LOC_Os09g32976	LOC_Os01g70010.1, LOC_Os08g23710.1, LOC_Os09g32976.1	PF01248 PF01248 PF01248	PTHR23105,PTHR23105:SF41 PTHR23105,PTHR23105:SF41 PTHR23105,PTHR23105:SF41	KOG3166 KOG3166 KOG3166		K02936 K02936 K02936		270545	estExt_fgenesh1_kg.C_60042	large subunit ribosomal protein L7Ae (RP-L7Ae, RPL7A) (1 of 1)	15421005	270545	270545	PF01248	PTHR23105,PTHR23105:SF41	KOG3166		K02936		Pp3c13_24420V3.1 Pp3c13_24450V3.1 Pp3c15_290V3.1 Pp3c26_330V3.1 Pp3c26_360V3.1 Pp3c9_380V3.1	Pp3c13_24420J4.1, Pp3c13_24420, Phpat.013G082800, Pp1s37_336V6, Phypa_179771 Pp3c13_24450J4.1, Pp3c13_24450, Phpat.013G083000, Phypa_105479, Pp1s37_339V6 Pp3c15_290V1.1, Pp3c15_290P2.1, Pp1s211_31V6.1, Pp3c15_290, Phpat.015G001500, Pp1s211_31V6 Pp3c26_330V1.1, Pp3c26_330P2.1, Pp1s149_30V6.1, Pp3c26_330, Phpat.026G001800, Pp1s149_30V6, Phypa_190565 Pp1s149_35V6.1, Pp3c26_360P2.1, Pp3c26_360V1.1, Pp3c26_360, Phypa_190571, Phpat.026G002100, Pp1s149_35V6 Pp3c9_380E2.1, Pp1s90_23V6.1, Pp3c9_380V1.1, Pp3c9_380, Pp1s90_23V6, Phpat.009G001000, Phypa_186119	large subunit ribosomal protein L7Ae (RP-L7Ae, RPL7A) (1 of 6),large subunit ribosomal protein L7Ae (RP-L7Ae, RPL7A) (1 of 6),large subunit ribosomal protein L7Ae (RP-L7Ae, RPL7A) (1 of 6),large subunit ribosomal protein L7Ae (RP-L7Ae, RPL7A) (1 of 6),large subunit ribosomal protein L7Ae (RP-L7Ae, RPL7A) (1 of 6),large subunit ribosomal protein L7Ae (RP-L7Ae, RPL7A) (1 of 6)	32930046 32931662 32928023 32917395 32918367 32914234	Pp3c13_24420 Pp3c13_24450 Pp3c15_290 Pp3c26_330 Pp3c26_360 Pp3c9_380	Pp3c13_24420V3.1.p Pp3c13_24450V3.1.p Pp3c15_290V3.1.p Pp3c26_330V3.1.p Pp3c26_360V3.1.p Pp3c9_380V3.1.p	PF01248 PF01248 PF01248 PF01248 PF01248 PF01248	PTHR23105,PTHR23105:SF41 PTHR23105,PTHR23105:SF41 PTHR23105,PTHR23105:SF41 PTHR23105,PTHR23105:SF41 PTHR23105,PTHR23105:SF41 PTHR23105,PTHR23105:SF41	KOG3166 KOG3166 KOG3166 KOG3166 KOG3166 KOG3166		K02936 K02936 K02936 K02936 K02936 K02936		Mapoly0030s0100.1 Mapoly0072s0006.1	large subunit ribosomal protein L7Ae (RP-L7Ae, RPL7A) (1 of 2),large subunit ribosomal protein L7Ae (RP-L7Ae, RPL7A) (1 of 2)	33006747 33008652	Mapoly0030s0100 Mapoly0072s0006	Mapoly0030s0100.1.p Mapoly0072s0006.1.p	PF01248 PF01248	PTHR23105,PTHR23105:SF41 PTHR23105,PTHR23105:SF41	KOG3166 KOG3166		K02936 K02936
Ceric.08G064200	Ceric.08G064200.1	Ceric.08G064200.1.p	AE	~	~	~	~	+	FPKM<1	2	No			-	PAC:50638400
Ceric.08G064600	Ceric.08G064600.1	Ceric.08G064600.1.p	AE	~	~	~	~	+	Notch_enriched	2	Yes	large subunit ribosomal protein L36e (RP-L36e, RPL36)	|O80929|RL361_ARATH 60S ribosomal protein L36-1 OS=Arabidopsis thaliana OX=3702 GN=RPL36A PE=3 SV=1 && PF01158:Ribosomal protein L36e	-	PAC:50637670	PF01158	PTHR10114		KOG3452	K02920	GO:0003735 GO:0005622 GO:0005840 GO:0006412	AT2G37600.1 AT3G53740.2 AT5G02450.1		Ribosomal protein L36e family protein,Ribosomal protein L36e family protein,Ribosomal protein L36e family protein	19641605 19663919 19672296	AT2G37600 AT3G53740 AT5G02450	AT2G37600.1 AT3G53740.2 AT5G02450.1	PF01158 PF01158 PF01158	PTHR10114 PTHR10114 PTHR10114	KOG3452 KOG3452 KOG3452		K02920 K02920 K02920	GO:0006412,GO:0005840,GO:0005622,GO:0003735 GO:0006412,GO:0005840,GO:0005622,GO:0003735 GO:0006412,GO:0005840,GO:0005622,GO:0003735	LOC_Os01g62350.1, LOC_Os05g38520.1	60S ribosomal protein L36-2, putative, expressed,60S ribosomal protein L36-2, putative, expressed	33124530 33156681	LOC_Os01g62350, LOC_Os05g38520	LOC_Os01g62350.1, LOC_Os05g38520.1	PF01158 PF01158	PTHR10114 PTHR10114	KOG3452 KOG3452		K02920 K02920	GO:0006412,GO:0005840,GO:0005622,GO:0003735 GO:0006412,GO:0005840,GO:0005622,GO:0003735	267958 439710	estExt_fgenesh1_pm.C_300012,estExt_fgenesh2_pg.C_70564	large subunit ribosomal protein L36e (RP-L36e, RPL36) (1 of 2),large subunit ribosomal protein L36e (RP-L36e, RPL36) (1 of 2)	15415134 15403850	267958 439710	267958 439710	PF01158 PF01158	PTHR10114 PTHR10114	KOG3452 KOG3452		K02920 K02920	GO:0006412,GO:0005840,GO:0005622,GO:0003735 GO:0006412,GO:0005840,GO:0005622,GO:0003735	Pp3c1_32310V3.1 Pp3c14_19960V3.1 Pp3c2_9650V3.1	Pp1s249_65V6.1, Pp3c1_32310V1.1, Pp3c1_32310E2.1, Pp3c1_32310, Pp1s249_65V6, Phpat.001G129200, Phypa_93853 Pp1s34_151V6.1, Pp3c14_19960V1.1, Pp3c14_19960P2.1, Pp3c14_19960, Pp1s34_151V6, Phpat.014G076200, Phypa_179082 Pp3c2_9650J4.1, Pp3c2_9650, Phpat.002G041600, Pp1s84_102V6, Phypa_165217	large subunit ribosomal protein L36e (RP-L36e, RPL36) (1 of 3),large subunit ribosomal protein L36e (RP-L36e, RPL36) (1 of 3),large subunit ribosomal protein L36e (RP-L36e, RPL36) (1 of 3)	32966670 32962490 32936634	Pp3c1_32310 Pp3c14_19960 Pp3c2_9650	Pp3c1_32310V3.1.p Pp3c14_19960V3.1.p Pp3c2_9650V3.1.p	PF01158 PF01158 PF01158	PTHR10114 PTHR10114 PTHR10114	KOG3452 KOG3452 KOG3452		K02920 K02920 K02920	GO:0006412,GO:0005840,GO:0005622,GO:0003735 GO:0006412,GO:0005840,GO:0005622,GO:0003735 GO:0006412,GO:0005840,GO:0005622,GO:0003735	Mapoly0005s0062.1	large subunit ribosomal protein L36e (RP-L36e, RPL36) (1 of 1)	33003347	Mapoly0005s0062	Mapoly0005s0062.1.p	PF01158	PTHR10114	KOG3452		K02920	GO:0006412,GO:0005840,GO:0005622,GO:0003735
Ceric.08G067100	Ceric.08G067100.1	Ceric.08G067100.1.p	AE	~	~	~	~	+	Notch_enriched	3	Yes	survival of motor neuron-related-splicing factor 30 (SMNDC1, SPF30)	|Q6DEY1|SPF30_XENTR Survival of motor neuron-related-splicing factor 30 OS=Xenopus tropicalis OX=8364 GN=smndc1 PE=2 SV=1 && PF06003:Survival motor neuron protein (SMN)	-	PAC:50637584	PF06003			KOG3026	K12839	GO:0003723 GO:0005634 GO:0005737 GO:0006397	AT2G02570.1		nucleic acid binding;R binding	19639962	AT2G02570	AT2G02570.1	PF06003		KOG3026		K12839	GO:0006397,GO:0005737,GO:0005634,GO:0003723	LOC_Os08g01840.1	nucleic acid binding protein, putative, expressed	33102712	LOC_Os08g01840	LOC_Os08g01840.1	PF06003		KOG3026		K12839	GO:0006397,GO:0005737,GO:0005634,GO:0003723	91379	e_gw1.12.822.1	survival of motor neuron-related-splicing factor 30 (SMNDC1, SPF30) (1 of 1)	15414882	91379	91379	PF06003				K12839	GO:0006397,GO:0005737,GO:0005634,GO:0003723	Pp3c1_22040V3.1 Pp3c10_3580V3.1 Pp3c10_3582V3.1 Pp3c14_9240V3.1	Pp3c1_22040J4.1, Pp3c1_22040, Phpat.001G084100, Pp1s59_369V6 Pp3c10_3580P2.4, Pp3c10_3580P2.1, Pp1s51_234V6.1, Pp3c10_3580V1.1 Pp3c10_3582J4.1 Pp1s79_86V6.1, Pp3c14_9240P2.7, Pp3c14_9240P2.1, Pp3c14_9240V1.1, Pp3c14_9240, Phpat.014G033600, Phypa_129985, Pp1s79_86V6	survival of motor neuron-related-splicing factor 30 (SMNDC1, SPF30) (1 of 4),survival of motor neuron-related-splicing factor 30 (SMNDC1, SPF30) (1 of 4),survival of motor neuron-related-splicing factor 30 (SMNDC1, SPF30) (1 of 4),survival of motor neuron-related-splicing factor 30 (SMNDC1, SPF30) (1 of 4)	32970042 32901924 32899796 32961166	Pp3c1_22040 Pp3c10_3580 Pp3c10_3582 Pp3c14_9240	Pp3c1_22040V3.1.p Pp3c10_3580V3.1.p Pp3c10_3582V3.1.p Pp3c14_9240V3.1.p	PF06003 PF06003 PF06003 PF06003		KOG3026 KOG3026 KOG3026 KOG3026		K12839 K12839 K12839 K12839	GO:0006397,GO:0005737,GO:0005634,GO:0003723 GO:0006397,GO:0005737,GO:0005634,GO:0003723 GO:0006397,GO:0005737,GO:0005634,GO:0003723 GO:0006397,GO:0005737,GO:0005634,GO:0003723	Mapoly0107s0026.1	survival of motor neuron-related-splicing factor 30 (SMNDC1, SPF30) (1 of 1)	33020968	Mapoly0107s0026	Mapoly0107s0026.1.p	PF06003		KOG3026		K12839	GO:0006397,GO:0005737,GO:0005634,GO:0003723
Ceric.08G070600	Ceric.08G070600.1	Ceric.08G070600.1.p	AE	~	~	~	~	+	Notch_enriched	3	Yes	TRANSDUCIN/WD40 DOMAIN-CONTAINING PROTEIN		-	PAC:50638064		PTHR22850 PTHR22850:SF115		KOG0265		GO:0005515	AT5G19920.1 AT5G50970.1		Transducin/WD40 repeat-like superfamily protein,transducin family protein / WD-40 repeat family protein	19672780 19672841	AT5G19920 AT5G50970	AT5G19920.1 AT5G50970.1		PTHR22850,PTHR22850:SF115 PTHR22850,PTHR22850:SF115	KOG0265 KOG0265				LOC_Os03g63470.1	retrotransposon protein, putative, unclassified, expressed	33131222	LOC_Os03g63470	LOC_Os03g63470.1		PTHR22850,PTHR22850:SF115	KOG0265				126710	e_gw1.84.118.1	TRANSDUCIN/WD40 DOMAIN-CONTAINING PROTEIN (1 of 1)	15412136	126710	126710		PTHR22850,PTHR22850:SF115	KOG0265				Pp3c11_18210V3.1	Pp3c11_18210V1.1, Pp1s80_25V6.1, Pp3c11_18210P2.1, Pp3c11_18210P2.2, Pp3c11_18210, Pp1s80_25V6, Phypa_130046	TRANSDUCIN/WD40 DOMAIN-CONTAINING PROTEIN (1 of 1)	32957595	Pp3c11_18210	Pp3c11_18210V3.1.p		PTHR22850,PTHR22850:SF115	KOG0265				Mapoly0008s0248.1	TRANSDUCIN/WD40 DOMAIN-CONTAINING PROTEIN (1 of 1)	33026334	Mapoly0008s0248	Mapoly0008s0248.1.p		PTHR22850,PTHR22850:SF115	KOG0265
Ceric.08G072100	Ceric.08G072100.1	Ceric.08G072100.1.p	AE	~	~	~	~	+	Notch_enriched	3	No	EXPRESSED PROTEIN	|B4XT64|NAL1_ORYSJ Protein NARROW LEAF 1 OS=Oryza sativa subsp. japonica OX=39947 GN=NAL1 PE=1 SV=1 && -	-	PAC:50637671		PTHR31521 PTHR31521:SF2					AT2G35155.1 AT3G12950.1 AT5G45030.1		Trypsin family protein,Trypsin family protein,Trypsin family protein	19638135 19664644 19666851	AT2G35155 AT3G12950 AT5G45030	AT2G35155.1 AT3G12950.1 AT5G45030.1		PTHR31521,PTHR31521:SF2 PTHR31521,PTHR31521:SF3 PTHR31521,PTHR31521:SF2					LOC_Os04g52479.2, LOC_Os08g31470.1	peptidase, trypsin-like serine and cysteine proteases, putative, expressed,peptidase, trypsin-like serine and cysteine proteases, putative, expressed	33113274 33106014	LOC_Os04g52479, LOC_Os08g31470	LOC_Os04g52479.2, LOC_Os08g31470.1		PTHR31521,PTHR31521:SF4 PTHR31521,PTHR31521:SF2					80513 98342	e_gw1.3.641.1,e_gw1.20.617.1	EXPRESSED PROTEIN (1 of 2),EXPRESSED PROTEIN (1 of 2)	15406003 15412877	80513 98342	80513 98342		PTHR31521,PTHR31521:SF2 PTHR31521,PTHR31521:SF2					Pp3c24_6340V3.1	Pp3c24_6340J4.1, Pp3c24_6340, Pp1s387_18V6, Phypa_153126, Phpat.024G021400	EXPRESSED PROTEIN (1 of 4)	32909036	Pp3c24_6340	Pp3c24_6340V3.1.p		PTHR31521,PTHR31521:SF2					Mapoly0045s0056.1 Mapoly0174s0009.1	EXPRESSED PROTEIN (1 of 3),EXPRESSED PROTEIN (1 of 3)	33015083 33006386	Mapoly0045s0056 Mapoly0174s0009	Mapoly0045s0056.1.p Mapoly0174s0009.1.p		PTHR31521,PTHR31521:SF2 PTHR31521,PTHR31521:SF2
Ceric.08G074000	Ceric.08G074000.1	Ceric.08G074000.1.p	AE	~	~	~	~	+	FPKM<1	3	Yes	EUKARYOTIC TRANSLATION INITIATION FACTOR SUI1	|Q9SM41|SUI1_SPOST Protein translation factor SUI1 homolog OS=Sporobolus stapfianus OX=56623 PE=3 SV=1 && PF01253:Translation initiation factor SUI1	SUI1	PAC:50637782	PF01253	PTHR10388		KOG1770		GO:0003743 GO:0006413																								232756 437304	fgenesh1_pm.C_scaffold_30000053,estExt_fgenesh2_pg.C_00231	translation initiation factor 1 (EIF1, SUI1) (1 of 2),translation initiation factor 1 (EIF1, SUI1) (1 of 2)	15421914 15417380	232756 437304	232756 437304	PF01253 PF01253	PTHR10388,PTHR10388:SF14 PTHR10388,PTHR10388:SF14	KOG1770 KOG1770		K03113 K03113	GO:0006413,GO:0003743 GO:0006413,GO:0003743	Pp3c16_21900V3.1 Pp3c5_24200V3.1 Pp3c6_4020V3.1	Pp3c16_21900P2.1, Pp1s4_134V6.1, Pp3c16_21900V1.1, Pp3c16_21900, Phypa_174140, Pp1s4_134V6 Pp3c5_24200J4.1, Pp3c5_24200, Pp1s23_225V6, Phpat.005G089000, Phypa_204926 Pp3c6_4020J4.1, Pp3c6_4020, Phypa_197946, Pp1s310_4V6, Phpat.006G014100	translation initiation factor 1 (EIF1, SUI1) (1 of 3),translation initiation factor 1 (EIF1, SUI1) (1 of 3),translation initiation factor 1 (EIF1, SUI1) (1 of 3)	32983582 32955728 32976276	Pp3c16_21900 Pp3c5_24200 Pp3c6_4020	Pp3c16_21900V3.1.p Pp3c5_24200V3.1.p Pp3c6_4020V3.1.p	PF01253 PF01253 PF01253	PTHR10388,PTHR10388:SF14 PTHR10388,PTHR10388:SF14 PTHR10388,PTHR10388:SF14	KOG1770 KOG1770 KOG1770		K03113 K03113 K03113	GO:0006413,GO:0003743 GO:0006413,GO:0003743 GO:0006413,GO:0003743	Mapoly0052s0129.1	translation initiation factor 1 (EIF1, SUI1) (1 of 1)	33026779	Mapoly0052s0129	Mapoly0052s0129.1.p	PF01253	PTHR10388,PTHR10388:SF14	KOG1770		K03113	GO:0006413,GO:0003743
Ceric.08G074400	Ceric.08G074400.1	Ceric.08G074400.1.p	AE	~	~	~	~	+	FPKM<1	3	No	Domain of unknown function (DUF4228) (DUF4228)	PF14009:Domain of unknown function (DUF4228)	-	PAC:50638877	PF14009
Ceric.09G002500	Ceric.09G002500.1	Ceric.09G002500.1.p	AE	~	~	~	~	+	Notch_enriched	3	Yes	heterogeneous nuclear ribonucleoprotein G (RBMX, HNRNPG)	|O22703|RZ1B_ARATH Glycine-rich RNA-binding protein RZ1B OS=Arabidopsis thaliana OX=3702 GN=RZ1B PE=2 SV=1 && PF00098:Zinc knuckle|PF00076:RNA recognition motif. (a.k.a. RRM, RBD, or RNP domain)	RRM_1	PAC:50588381	PF00076 PF00098	PTHR24012			K12885	GO:0003676 GO:0008270	AT1G60650.1 AT5G04280.1		R-binding (RRM/RBD/RNP motifs) family protein with retrovirus zinc finger-like domain,R-binding (RRM/RBD/RNP motifs) family protein with retrovirus zinc finger-like domain	19651546 19672164	AT1G60650 AT5G04280	AT1G60650.1 AT5G04280.1	PF00098,PF00076 PF00098,PF00076	PTHR24012 PTHR24012	KOG0109 KOG0109		K12885 K12885	GO:0008270,GO:0003676 GO:0008270,GO:0003676	LOC_Os03g47800.1, LOC_Os07g08960.1	RNA recognition motif containing protein, expressed,RNA recognition motif containing protein, expressed	33131998 33115646	LOC_Os03g47800, LOC_Os07g08960	LOC_Os03g47800.1, LOC_Os07g08960.1	PF00098,PF00076 PF00098,PF00076	PTHR24012 PTHR24012,PTHR24012:SF308	KOG0114		K12885 K12885	GO:0008270,GO:0003676 GO:0008270,GO:0003676
Ceric.09G002900	Ceric.09G002900.1	Ceric.09G002900.1.p	AE	~	~	~	~	+	Notch_enriched	2	No	PPR repeat (PPR) // PPR repeat family (PPR_2)	|Q7XJN6|PP197_ARATH Pentatricopeptide repeat-containing protein At2g40720 OS=Arabidopsis thaliana OX=3702 GN=PCMP-E26 PE=3 SV=1 && PF13041:PPR repeat family	-	PAC:50586532	PF01535 PF13041	PTHR24015
Ceric.09G005400	Ceric.09G005400.1	Ceric.09G005400.1.p	AE	~	~	~	~	+	Notch_enriched	2	Yes	SWI/SNF-related matrix-associated actin-dependent regulator of chromatin subfamily A-like protein 1 [EC:3.6.4.12] (SMARCAL1, HARP)	|Q6NZP1|ZRAB3_MOUSE DNA annealing helicase and endonuclease ZRANB3 OS=Mus musculus OX=10090 GN=Zranb3 PE=1 SV=1 && PF00176:SNF2 family N-terminal domain|PF00271:Helicase conserved C-terminal domain	SNF2_N	PAC:50586750	PF00271	PTHR10799 PTHR10799:SF731	EC:3.6.4.12	KOG1000	K14440		AT1G48310.1	CHA18, CHR18	chromatin remodeling factor18	19651268	AT1G48310	AT1G48310.1	PF00271	PTHR10799	KOG1000	3.6.4.12	K14440		LOC_Os07g44210.1	SNF2 family N-terminal domain containing protein, expressed	33116805	LOC_Os07g44210	LOC_Os07g44210.1	PF00271	PTHR10799,PTHR10799:SF731	KOG1000	3.6.4.12	K14440		76516	e_gw1.1.1195.1	SWI/SNF-related matrix-associated actin-dependent regulator of chromatin subfamily A-like protein 1 [EC:3.6.4.12] (SMARCAL1, HARP) (1 of 1)	15416385	76516	76516	PF00271	PTHR10799,PTHR10799:SF731	KOG1000	3.6.4.12	K14440		Pp3c16_16990V3.1	Pp3c16_16990J5.1, Pp3c16_16990, Pp1s197_19V6, Phypa_107791	SWI/SNF-related matrix-associated actin-dependent regulator of chromatin subfamily A-like protein 1 [EC:3.6.4.12] (SMARCAL1, HARP) (1 of 1)	32986167	Pp3c16_16990	Pp3c16_16990V3.1.p	PF04851,PF00271	PTHR10799,PTHR10799:SF731	KOG1000	3.6.4.12	K14440	GO:0016787,GO:0005524,GO:0003677	Mapoly0113s0030.1	SWI/SNF-related matrix-associated actin-dependent regulator of chromatin subfamily A-like protein 1 [EC:3.6.4.12] (SMARCAL1, HARP) (1 of 1)	33005167	Mapoly0113s0030	Mapoly0113s0030.1.p	PF00271	PTHR10799,PTHR10799:SF731	KOG1000	2.7.11.17	K14440
Ceric.09G005600	Ceric.09G005600.1	Ceric.09G005600.1.p	AE	~	~	~	~	+	Notch_enriched	3	Yes	histone H2A (H2A)	|A2WQG7|H2A5_ORYSI Probable histone H2A.5 OS=Oryza sativa subsp. indica OX=39946 GN=OsI_002060 PE=3 SV=1 && PF00125:Core histone H2A/H2B/H3/H4|PF16211:C-terminus of histone H2A	Histone	PAC:50587119	PF00125 PF16211	PTHR23430		KOG1756	K11251	GO:0000786 GO:0003677 GO:0005634	AT5G02560.2 AT5G27670.1 AT5G59870.1	HTA12 HTA7 HTA6	histone H2A 12,histone H2A 7,histone H2A 6	19672404 19671451 19665863	AT5G02560 AT5G27670 AT5G59870	AT5G02560.2 AT5G27670.1 AT5G59870.1	PF16211 PF00125,PF16211 PF00125,PF16211	PTHR23430 PTHR23430 PTHR23430	KOG1756 KOG1756 KOG1756		K11251 K11251 K11251	GO:0003677 GO:0003677	LOC_Os01g31800.1, LOC_Os03g17100.1, LOC_Os05g02300.1, LOC_Os05g38640.1, LOC_Os08g19240.1	Core histone H2A/H2B/H3/H4 domain containing protein, putative, expressed,Core histone H2A/H2B/H3/H4 domain containing protein, putative, expressed,Core histone H2A/H2B/H3/H4 domain containing protein, putative, expressed,Core histone H2A/H2B/H3/H4 domain containing protein, putative, expressed,histone H2A.6, putative, expressed	33124110 33128967 33157651 33157689 33103118	LOC_Os01g31800, LOC_Os03g17100, LOC_Os05g02300, LOC_Os05g38640, LOC_Os08g19240	LOC_Os01g31800.1, LOC_Os03g17100.1, LOC_Os05g02300.1, LOC_Os05g38640.1, LOC_Os08g19240.1	PF00125,PF16211 PF00125,PF16211 PF00125,PF16211 PF00125,PF16211	PTHR23430 PTHR23430 PTHR23430 PTHR23430,PTHR23430:SF80 PTHR23430,PTHR23430:SF82	KOG1756 KOG1756 KOG1756 KOG1756		K11251 K11251 K11251 K11251 K11251	GO:0003677 GO:0003677 GO:0003677 GO:0003677	38507	gw1.20.481.1	histone H2A (H2A) (1 of 7)	15415802	38507	38507	PF00125,PF16211	PTHR23430	KOG1756		K11251	GO:0003677	Pp3c5_1791V3.1 Pp3c5_1800V3.1 Pp3c6_29410V3.1	Pp3c5_1791J4.1 Pp1s72_85V6.1, Pp3c5_1800P2.1, Pp1s72_86V6.1, Pp3c5_1800P2.2, Pp3c5_1800V1.1, Pp3c5_1800, Phypa_106346, Phpat.005G005400, Pp1s72_85V6 Pp3c6_29410E2.1, Pp1s117_154V6.1, Pp3c6_29410V1.1, Pp3c6_29410, Pp1s117_154V6, Phypa_135118, Phpat.006G106200	HISTONE H2A (1 of 13),histone H2A (H2A) (1 of 12),histone H2A (H2A) (1 of 12)	32953933 32955943 32977116	Pp3c5_1791 Pp3c5_1800 Pp3c6_29410	Pp3c5_1791V3.1.p Pp3c5_1800V3.1.p Pp3c6_29410V3.1.p	PF00125,PF16211 PF00125,PF16211 PF00125,PF16211	PTHR23430 PTHR23430 PTHR23430	KOG1756 KOG1756 KOG1756		K11251 K11251	GO:0003677 GO:0003677 GO:0003677	Mapoly0007s0080.1 Mapoly0134s0002.1	histone H2A (H2A) (1 of 6),ATP-dependent Lon protease (lon) (1 of 1)	33022132 33025884	Mapoly0007s0080 Mapoly0134s0002	Mapoly0007s0080.1.p Mapoly0134s0002.1.p	PF00125,PF16211 PF00125,PF16211	PTHR23430 PTHR23430	KOG1756 KOG1756		K11251 K01338,K11251	GO:0003677 GO:0003677
Ceric.09G005700	Ceric.09G005700.1	Ceric.09G005700.1.p	AE	~	~	~	~	+	Notch_enriched	2	No	CHAPERONE PROTEIN DNAJ 16-RELATED	|Q9ZSY2|DNJ15_ARATH Chaperone protein dnaJ 15 OS=Arabidopsis thaliana OX=3702 GN=ATJ15 PE=1 SV=1 && PF00226:DnaJ domain	DnaJ	PAC:50587758	PF00226	PTHR24078 PTHR24078:SF242		KOG0713			AT1G24120.1 AT1G59980.1 AT1G68370.1	ARL1 ARL2, ATDJC39 ARG1	ARG1-like 1,ARG1-like 2,Chaperone DnaJ-domain superfamily protein	19652590 19658211 19652271	AT1G24120 AT1G59980 AT1G68370	AT1G24120.1 AT1G59980.1 AT1G68370.1	PF00226 PF00226 PF00226	PTHR24078,PTHR24078:SF242 PTHR24078,PTHR24078:SF242 PTHR24078,PTHR24078:SF267	KOG0713 KOG0713 KOG0713				LOC_Os01g32870.2, LOC_Os02g50760.1, LOC_Os06g13060.1	heat shock protein DnaJ, putative, expressed,heat shock protein DnaJ, putative, expressed,heat shock protein DnaJ, putative, expressed	33119896 33135184 33146272	LOC_Os01g32870, LOC_Os02g50760, LOC_Os06g13060	LOC_Os01g32870.2, LOC_Os02g50760.1, LOC_Os06g13060.1	PF00226 PF00226 PF00226	PTHR24078,PTHR24078:SF267 PTHR24078,PTHR24078:SF242 PTHR24078,PTHR24078:SF303	KOG0713 KOG0713 KOG0713				446768	estExt_fgenesh2_pg.C_770011	CHAPERONE PROTEIN DNAJ 16-RELATED (1 of 2)	15402462	446768	446768	PF00226	PTHR24078,PTHR24078:SF242	KOG0713				Pp3c1_16600V3.1 Pp3c11_11990V3.1 Pp3c7_12990V3.1	Pp3c1_16600P2.4, Pp1s63_91V6.3, Pp3c1_16600V1.1, Pp1s63_91V6.5, Pp3c1_16600P2.1, Pp1s63_91V6.4, Pp1s63_91V6.6, Pp1s63_91V6.2, Pp1s63_91V6.1, Pp3c1_16600, Phypa_210551, Phpat.001G064400, Pp1s63_91V6 Pp3c11_11990J5.1, Pp3c11_11990, Pp1s11_27V6, Phypa_175135, Phpat.011G044800 Pp3c7_12990J4.1, Pp3c7_12990, Phypa_234806, Pp1s75_119V6, Phpat.007G053900	CHAPERONE PROTEIN DNAJ 16-RELATED (1 of 2),CHAPERONE PROTEIN DNAJ 16-RELATED (1 of 2),CHAPERONE PROTEIN DNAJ 15 (1 of 2)	32968407 32958608 32923153	Pp3c1_16600 Pp3c11_11990 Pp3c7_12990	Pp3c1_16600V3.1.p Pp3c11_11990V3.1.p Pp3c7_12990V3.1.p	PF00226 PF00226 PF00226	PTHR24078,PTHR24078:SF242 PTHR24078,PTHR24078:SF242 PTHR24078,PTHR24078:SF267	KOG0713 KOG0713 KOG0713				Mapoly0108s0008.1	CHAPERONE PROTEIN DNAJ 16-RELATED (1 of 1)	33021786	Mapoly0108s0008	Mapoly0108s0008.1.p	PF00226	PTHR24078,PTHR24078:SF242	KOG0713
Ceric.09G006000	Ceric.09G006000.1	Ceric.09G006000.1.p	AE	~	~	~	~	+	Notch_enriched	3	Yes	26S proteasome non-ATPase regulatory subunit 10 (PSMD10)	PF12796:Ankyrin repeats (3 copies)|PF13637:Ankyrin repeats (many copies)	-	PAC:50588196	PF12796	PTHR24198		KOG4412	K06694	GO:0005515	AT2G03430.1		Ankyrin repeat family protein	19640300	AT2G03430	AT2G03430.1	PF12796	PTHR24198	KOG4412		K06694		LOC_Os03g55110.1	26S proteasome non-ATPase regulatory subunit 10, putative, expressed	33130272	LOC_Os03g55110	LOC_Os03g55110.1	PF13637	PTHR24198	KOG4412		K06694		73489	e_gw1.0.269.1	Ankyrin repeats (many copies) (Ank_4) (1 of 7)	15406946	73489	73489	PF13637	PTHR24179																	Mapoly0001s0139.1	26S proteasome non-ATPase regulatory subunit 10 (PSMD10) (1 of 1)	33020251	Mapoly0001s0139	Mapoly0001s0139.1.p	PF12796	PTHR24198	KOG4412		K06694
Ceric.09G007700	Ceric.09G007700.1	Ceric.09G007700.1.p	AE	~	~	~	~	+	Notch_enriched	2	Yes	cysteine and glycine-rich protein (CSRP)	|Q94JX5|WLIM1_ARATH LIM domain-containing protein WLIM1 OS=Arabidopsis thaliana OX=3702 GN=WLIM1 PE=1 SV=1 && PF00412:LIM domain	LIM	PAC:50587725	PF00412	PTHR24206		KOG1700	K09377	GO:0008270	AT1G10200.1	WLIM1	GATA type zinc finger transcription factor family protein	19653023	AT1G10200	AT1G10200.1	PF00412	PTHR24206,PTHR24206:SF35	KOG1700			GO:0008270	LOC_Os06g13030.1, LOC_Os12g32620.1	OsLIM - LIM domain protein, putative actin-binding protein and transcription factor, expressed,OsWLIM1 - LIM domain protein, putative actin-binding protein and transcription factor, expressed	33149762 33153129	LOC_Os06g13030, LOC_Os12g32620	LOC_Os06g13030.1, LOC_Os12g32620.1	PF00412 PF00412	PTHR24206,PTHR24206:SF23 PTHR24206,PTHR24206:SF29	KOG1700 KOG1700		K09377	GO:0008270 GO:0008270	143123	estExt_Genewise1.C_51136	cysteine and glycine-rich protein (CSRP) (1 of 3)	15413245	143123	143123	PF00412	PTHR24206	KOG1700		K09377	GO:0008270	Pp3c11_18380V3.1 Pp3c7_3100V3.1	Pp3c11_18380P2.1, Pp3c11_18380V1.1, Pp1s80_3V6.1, Pp3c11_18380, Phypa_79552, Pp1s80_3V6, Phpat.011G067400 Pp3c7_3100J4.1, Pp3c7_3100, Pp1s136_98V6, Phypa_234444, Phpat.007G014100	Regulatory protein MLP and related LIM proteins (1 of 2),Regulatory protein MLP and related LIM proteins (1 of 2)	32958665 32924122	Pp3c11_18380 Pp3c7_3100	Pp3c11_18380V3.1.p Pp3c7_3100V3.1.p	PF00412 PF00412	PTHR24206 PTHR24206	KOG1700 KOG1700			GO:0008270 GO:0008270	Mapoly0080s0053.1	cysteine and glycine-rich protein (CSRP) (1 of 1)	33023781	Mapoly0080s0053	Mapoly0080s0053.1.p	PF00412	PTHR24206	KOG1700		K09377	GO:0008270
Ceric.09G008300	Ceric.09G008300.1	Ceric.09G008300.1.p	AE	~	~	~	~	+	Notch_enriched	2	No			-	PAC:50587790
Ceric.09G009600	Ceric.09G009600.1	Ceric.09G009600.1.p	AE	~	~	~	~	+	FPKM<1	3	No			-	PAC:50588429
Ceric.09G015200	Ceric.09G015200.1	Ceric.09G015200.1.p	AE	~	~	~	~	+	Notch_enriched	2	Yes	U1 SMALL NUCLEAR RIBONUCLEOPROTEIN A/U2 SMALL NUCLEAR RIBONUCLEOPROTEIN B	|Q8H0P8|RBP1_MEDTR RNA-binding protein 1 OS=Medicago truncatula OX=3880 GN=RBP1 PE=2 SV=1 && PF00076:RNA recognition motif. (a.k.a. RRM, RBD, or RNP domain)	RRM_1	PAC:50587978	PF00076	PTHR10501				GO:0000398 GO:0003676 GO:0017069	AT1G21320.1 AT1G76940.1		nucleotide binding;nucleic acid binding,R-binding (RRM/RBD/RNP motifs) family protein	19655660 19656599	AT1G21320 AT1G76940	AT1G21320.1 AT1G76940.1	PF00076,PF05678 PF00076	PTHR10501,PTHR10501:SF20 PTHR10501,PTHR10501:SF20				GO:0003676,GO:0017069,GO:0000398 GO:0003676,GO:0017069,GO:0000398	LOC_Os06g03690.2, LOC_Os06g05530.1, LOC_Os08g43360.1, LOC_Os09g35830.4, LOC_Os09g35850.1	RNA recognition motif containing protein, putative, expressed,RNA recognition motif containing protein, putative, expressed,RNA recognition motif containing protein, putative, expressed,RNA recognition motif containing protein, putative, expressed,RNA recognition motif containing protein, putative, expressed	33145079 33148960 33103366 33143399 33143162	LOC_Os06g03690, LOC_Os06g05530, LOC_Os08g43360, LOC_Os09g35830, LOC_Os09g35850	LOC_Os06g03690.2, LOC_Os06g05530.1, LOC_Os08g43360.1, LOC_Os09g35830.4, LOC_Os09g35850.1	PF00076 PF00076 PF00076 PF00076 PF00076	PTHR10501,PTHR10501:SF24 PTHR10501,PTHR10501:SF19 PTHR10501,PTHR10501:SF20 PTHR10501,PTHR10501:SF20 PTHR10501,PTHR10501:SF20	KOG0114			GO:0003676,GO:0017069,GO:0000398 GO:0003676,GO:0017069,GO:0000398 GO:0003676,GO:0017069,GO:0000398 GO:0003676,GO:0017069,GO:0000398 GO:0003676,GO:0017069,GO:0000398	38126 69289	gw1.11.620.1,gw1.3.1593.1	U1 SMALL NUCLEAR RIBONUCLEOPROTEIN A/U2 SMALL NUCLEAR RIBONUCLEOPROTEIN B (1 of 4),U1 SMALL NUCLEAR RIBONUCLEOPROTEIN A/U2 SMALL NUCLEAR RIBONUCLEOPROTEIN B (1 of 4)	15412771 15415902	38126 69289	38126 69289	PF00076 PF00076	PTHR10501 PTHR10501				GO:0003676,GO:0017069,GO:0000398 GO:0003676,GO:0017069,GO:0000398	Pp3c5_2080V3.1 Pp3c6_29580V3.1 Pp3c6_29690V3.1	Pp3c5_2080J5.1, Pp3c5_2080, Phypa_18967, Pp1s72_124V6, Phpat.005G006800 Pp3c6_29580J5.1, Pp3c6_29580, Phpat.006G106700 Pp3c6_29690J5.1, Pp3c6_29690, Phpat.006G107500	RNA-BINDING REGION RNP-1 DOMAIN-CONTAINING PROTEIN (1 of 3),RNA-BINDING REGION RNP-1 DOMAIN-CONTAINING PROTEIN (1 of 3),RNA-BINDING REGION RNP-1 DOMAIN-CONTAINING PROTEIN (1 of 3)	32953474 32976161 32978101	Pp3c5_2080 Pp3c6_29580 Pp3c6_29690	Pp3c5_2080V3.1.p Pp3c6_29580V3.1.p Pp3c6_29690V3.1.p	PF00076 PF00076 PF00076	PTHR10501,PTHR10501:SF19 PTHR10501,PTHR10501:SF19 PTHR10501,PTHR10501:SF19				GO:0003676,GO:0017069,GO:0000398 GO:0003676,GO:0017069,GO:0000398 GO:0003676,GO:0017069,GO:0000398	Mapoly0001s0273.1	U1 SMALL NUCLEAR RIBONUCLEOPROTEIN A/U2 SMALL NUCLEAR RIBONUCLEOPROTEIN B (1 of 2)	33020647	Mapoly0001s0273	Mapoly0001s0273.1.p	PF00076	PTHR10501				GO:0003676,GO:0017069,GO:0000398
Ceric.09G015300	Ceric.09G015300.1	Ceric.09G015300.1.p	AE	~	~	~	~	+	Notch_enriched	2	No			-	PAC:50588025
Ceric.09G015900	Ceric.09G015900.1	Ceric.09G015900.1.p	AE	~	~	~	~	+	Notch_enriched	2	Yes	28S RIBOSOMAL PROTEIN S9, MITOCHONDRIAL	|Q8L6Z4|RPS9M_ARATH 30S ribosomal protein S9, mitochondrial OS=Arabidopsis thaliana OX=3702 GN=RPS9M PE=1 SV=1 && PF00380:Ribosomal protein S9/S16	-	PAC:50588337	PF00380	PTHR21569 PTHR21569:SF1		KOG1753	K02996	GO:0003735 GO:0005840 GO:0006412	AT3G49080.1		Ribosomal protein S5 domain 2-like superfamily protein	19660754	AT3G49080	AT3G49080.1	PF00380	PTHR21569,PTHR21569:SF1	KOG1753		K02996	GO:0006412,GO:0005840,GO:0003735	LOC_Os07g46440.1	ribosomal protein, putative, expressed	33114585	LOC_Os07g46440	LOC_Os07g46440.1	PF00380	PTHR21569,PTHR21569:SF1			K02996	GO:0006412,GO:0005840,GO:0003735	79886	e_gw1.3.134.1	28S RIBOSOMAL PROTEIN S9, MITOCHONDRIAL (1 of 1)	15405250	79886	79886	PF00380	PTHR21569,PTHR21569:SF1	KOG1753		K02996	GO:0006412,GO:0005840,GO:0003735	Pp3c4_6350V3.1	Pp1s337_11V6.1, Pp3c4_6350V1.1, Pp3c4_6350P2.1, Pp3c4_6350, Phypa_151456, Pp1s337_11V6, Phpat.004G022400	28S RIBOSOMAL PROTEIN S9, MITOCHONDRIAL (1 of 1)	32921124	Pp3c4_6350	Pp3c4_6350V3.1.p	PF00380	PTHR21569,PTHR21569:SF1	KOG1753		K02996	GO:0006412,GO:0005840,GO:0003735	Mapoly0187s0001.1	28S RIBOSOMAL PROTEIN S9, MITOCHONDRIAL (1 of 1)	33007574	Mapoly0187s0001	Mapoly0187s0001.1.p	PF00380	PTHR21569,PTHR21569:SF1	KOG1753		K02996	GO:0006412,GO:0005840,GO:0003735
Ceric.09G016000	Ceric.09G016000.1	Ceric.09G016000.1.p	AE	~	~	~	~	+	Notch_only	3	No			-	PAC:50588246
Ceric.09G017400	Ceric.09G017400.1	Ceric.09G017400.1.p	AE	~	~	~	~	+	Notch_enriched	3	Yes	cyclin D1/2/4, plant (CYCD1_2_4)	|P42751|CCD11_ARATH Cyclin-D1-1 OS=Arabidopsis thaliana OX=3702 GN=CYCD1-1 PE=1 SV=3 && PF02984:Cyclin, C-terminal domain|PF00134:Cyclin, N-terminal domain	Cyclin_C	PAC:50586731	PF00134 PF02984	PTHR10177 PTHR10177:SF206			K18810	GO:0005634																								15078 412774	gw1.47.136.1,fgenesh2_pg.C_scaffold_18000350	cyclin D1/2/4, plant (CYCD1_2_4) (1 of 3),cyclin D1/2/4, plant (CYCD1_2_4) (1 of 3)	15411299 15414013	15078 412774	15078 412774	PF02984,PF00134 PF02984,PF00134	PTHR10177,PTHR10177:SF206 PTHR10177,PTHR10177:SF206	KOG0656		K18810 K18810	GO:0005634 GO:0005634
Ceric.09G018400	Ceric.09G018400.1	Ceric.09G018400.1.p	AE	~	~	~	~	+	FPKM<1	2	No	PPR repeat (PPR) // PPR repeat family (PPR_2)	|Q9FLX6|PP430_ARATH Pentatricopeptide repeat-containing protein At5g52850, chloroplastic OS=Arabidopsis thaliana OX=3702 GN=PCMP-H31 PE=2 SV=1 && PF13041:PPR repeat family	-	PAC:50587450	PF01535 PF13041	PTHR24015
Ceric.09G019000	Ceric.09G019000.1	Ceric.09G019000.1.p	AE	~	~	~	~	+	Notch_only	3	No	Transcriptional repressor, ovate (Ovate)	PF04844:Transcriptional repressor, ovate	-	PAC:50586970	PF04844
Ceric.09G020000	Ceric.09G020000.1	Ceric.09G020000.1.p	AE	~	~	~	~	+	FPKM<1	3	No	Histidine kinase-, DNA gyrase B-, and HSP90-like ATPase (HATPase_c_3)	|F4KFS5|GMI1_ARATH Structural maintenance of chromosomes flexible hinge domain-containing protein GMI1 OS=Arabidopsis thaliana OX=3702 GN=GMI1 PE=2 SV=1 && PF13589:Histidine kinase-, DNA gyrase B-, and HSP90-like ATPase	-	PAC:50587025	PF13589	PTHR33566 PTHR33566:SF2					AT3G49250.1 AT5G24280.1	DMS3, IDN1 GMI1	defective in meristem silencing 3,gamma-irradiation and mitomycin c induced 1	19659332 19672999	AT3G49250 AT5G24280	AT3G49250.1 AT5G24280.1	PF13589	PTHR33566 PTHR33566,PTHR33566:SF1					LOC_Os01g13404.1	ATP binding protein, putative, expressed	33123162	LOC_Os01g13404	LOC_Os01g13404.1		PTHR33566					423652 432347 98346	fgenesh2_pg.C_scaffold_62000159,fgenesh2_pg.C_scaffold_266000001,e_gw1.20.938.1	GAMMA-IRRADIATION AND MITOMYCIN C INDUCED 1 (1 of 3),GAMMA-IRRADIATION AND MITOMYCIN C INDUCED 1 (1 of 3),GAMMA-IRRADIATION AND MITOMYCIN C INDUCED 1 (1 of 3)	15423105 15402769 15412881	423652 432347 98346	423652 432347 98346	PF13589	PTHR33566,PTHR33566:SF1 PTHR33566,PTHR33566:SF1 PTHR33566,PTHR33566:SF1					Pp3c22_17800V3.1 Pp3c22_17807V3.1 Pp3c8_21170V3.1 Pp3c8_21182V3.1	Pp3c22_17800J4.1, Pp3c22_17800, Pp1s100_104V6 Pp3c22_17807J4.1 Pp3c8_21170P2.1, Pp3c8_21170V1.1 Pp3c8_21182J5.1	GAMMA-IRRADIATION AND MITOMYCIN C INDUCED 1 (1 of 5),GAMMA-IRRADIATION AND MITOMYCIN C INDUCED 1 (1 of 5),GAMMA-IRRADIATION AND MITOMYCIN C INDUCED 1 (1 of 5),GAMMA-IRRADIATION AND MITOMYCIN C INDUCED 1 (1 of 5)	32902781 32904565 32964485 32964660	Pp3c22_17800 Pp3c22_17807 Pp3c8_21170 Pp3c8_21182	Pp3c22_17800V3.1.p Pp3c22_17807V3.1.p Pp3c8_21170V3.1.p Pp3c8_21182V3.1.p		PTHR33566,PTHR33566:SF1 PTHR33566,PTHR33566:SF1 PTHR33566,PTHR33566:SF1 PTHR33566,PTHR33566:SF1					Mapoly0076s0015.1 Mapoly0111s0028.1	GAMMA-IRRADIATION AND MITOMYCIN C INDUCED 1 (1 of 2),GAMMA-IRRADIATION AND MITOMYCIN C INDUCED 1 (1 of 2)	33016362 33009467	Mapoly0076s0015 Mapoly0111s0028	Mapoly0076s0015.1.p Mapoly0111s0028.1.p	PF13589 PF13589	PTHR33566,PTHR33566:SF1 PTHR33566,PTHR33566:SF1
Ceric.09G021100	Ceric.09G021100.1	Ceric.09G021100.1.p	AE	~	~	~	~	+	Notch_enriched	1	No	AWPM-19-like family (AWPM-19)	PF05512:AWPM-19-like family	-	PAC:50586771	PF05512	PTHR33294
Ceric.09G021200	Ceric.09G021200.1	Ceric.09G021200.1.p	AE	~	~	~	~	+	Notch_enriched	2	Yes	small subunit ribosomal protein S5e (RP-S5e, RPS5)	|P51427|RS52_ARATH 40S ribosomal protein S5-2 OS=Arabidopsis thaliana OX=3702 GN=RPS5B PE=1 SV=2 && PF00177:Ribosomal protein S7p/S5e	-	PAC:50588367	PF00177	PTHR11205 PTHR11205:SF24		KOG3291	K02989	GO:0003735 GO:0006412 GO:0015935	AT2G37270.1 AT3G11940.1	ATRPS5B, RPS5B AML1, ATRPS5A, RPS5A	ribosomal protein 5B,ribosomal protein 5A	19642370 19658791	AT2G37270 AT3G11940	AT2G37270.1 AT3G11940.1	PF00177 PF00177	PTHR11205,PTHR11205:SF24 PTHR11205,PTHR11205:SF24	KOG3291 KOG3291		K02989 K02989	GO:0006412 GO:0006412	LOC_Os01g01060.1, LOC_Os11g29190.1	40S ribosomal protein S5, putative, expressed,40S ribosomal protein S5, putative, expressed	33122591 33162567	LOC_Os01g01060, LOC_Os11g29190	LOC_Os01g01060.1, LOC_Os11g29190.1	PF00177 PF00177	PTHR11205,PTHR11205:SF24 PTHR11205,PTHR11205:SF24	KOG3291 KOG3291		K02989	GO:0006412 GO:0006412	164593 271466	estExt_Genewise1Plus.C_10058,estExt_fgenesh1_kg.C_470010	small subunit ribosomal protein S5e (RP-S5e, RPS5) (1 of 3),small subunit ribosomal protein S5e (RP-S5e, RPS5) (1 of 3)	15411447 15423175	164593 271466	164593 271466	PF00177 PF00177	PTHR11205,PTHR11205:SF24 PTHR11205,PTHR11205:SF24	KOG3291 KOG3291		K02989 K02989	GO:0006412 GO:0006412	Pp3c20_18970V3.1 Pp3c23_6150V3.1 Pp3c24_18880V3.1 Pp3c8_16820V3.1 Pp3c8_16860V3.1	Pp3c20_18970P2.1, Pp3c20_18970V1.1, Pp1s400_33V6.1, Pp3c20_18970, Phypa_200012, Pp1s400_33V6, Phpat.020G070400 Pp3c23_6150V1.1, Pp3c23_6150P2.1, Pp1s10_385V6.1, Pp3c23_6150, Phpat.023G016700, Pp1s10_385V6, Phypa_66468 Pp3c24_18880P2.1, Pp3c24_18880V1.1, Pp1s101_208V6.1, Pp3c24_18880, Phpat.024G068400, Phypa_187157, Pp1s101_208V6 Pp3c8_16820J4.1, Pp3c8_16820, Phpat.008G061600, Pp1s114_143V6, Phypa_215387 Pp3c8_16860P2.1, Pp1s114_146V6.1, Pp3c8_16860V1.1, Pp3c8_16860, Pp1s114_146V6, Phypa_106946, Phpat.008G061800	small subunit ribosomal protein S5e (RP-S5e, RPS5) (1 of 5),small subunit ribosomal protein S5e (RP-S5e, RPS5) (1 of 5),small subunit ribosomal protein S5e (RP-S5e, RPS5) (1 of 5),small subunit ribosomal protein S5e (RP-S5e, RPS5) (1 of 5),small subunit ribosomal protein S5e (RP-S5e, RPS5) (1 of 5)	32945492 32949671 32910513 32964407 32964383	Pp3c20_18970 Pp3c23_6150 Pp3c24_18880 Pp3c8_16820 Pp3c8_16860	Pp3c20_18970V3.1.p Pp3c23_6150V3.1.p Pp3c24_18880V3.1.p Pp3c8_16820V3.1.p Pp3c8_16860V3.1.p	PF00177 PF00177 PF00177 PF00177 PF00177	PTHR11205,PTHR11205:SF24 PTHR11205,PTHR11205:SF24 PTHR11205,PTHR11205:SF24 PTHR11205,PTHR11205:SF24 PTHR11205,PTHR11205:SF24	KOG3291 KOG3291 KOG3291 KOG3291 KOG3291		K02989 K02989 K02989 K02989 K02989	GO:0006412 GO:0006412 GO:0006412 GO:0006412 GO:0006412	Mapoly0037s0139.1	small subunit ribosomal protein S5e (RP-S5e, RPS5) (1 of 1)	33008296	Mapoly0037s0139	Mapoly0037s0139.1.p	PF00177	PTHR11205,PTHR11205:SF24	KOG3291		K02989	GO:0006412
Ceric.09G021300	Ceric.09G021300.1	Ceric.09G021300.1.p	AE	~	~	~	~	+	Notch_enriched	2	Yes	small subunit ribosomal protein S5e (RP-S5e, RPS5)	|O65731|RS5_CICAR 40S ribosomal protein S5 (Fragment) OS=Cicer arietinum OX=3827 GN=RPS5 PE=2 SV=1 && PF00177:Ribosomal protein S7p/S5e	-	PAC:50588427	PF00177	PTHR11205 PTHR11205:SF24		KOG3291	K02989	GO:0003735 GO:0006412 GO:0015935	AT2G37270.1 AT3G11940.1	ATRPS5B, RPS5B AML1, ATRPS5A, RPS5A	ribosomal protein 5B,ribosomal protein 5A	19642370 19658791	AT2G37270 AT3G11940	AT2G37270.1 AT3G11940.1	PF00177 PF00177	PTHR11205,PTHR11205:SF24 PTHR11205,PTHR11205:SF24	KOG3291 KOG3291		K02989 K02989	GO:0006412 GO:0006412	LOC_Os01g01060.1, LOC_Os11g29190.1	40S ribosomal protein S5, putative, expressed,40S ribosomal protein S5, putative, expressed	33122591 33162567	LOC_Os01g01060, LOC_Os11g29190	LOC_Os01g01060.1, LOC_Os11g29190.1	PF00177 PF00177	PTHR11205,PTHR11205:SF24 PTHR11205,PTHR11205:SF24	KOG3291 KOG3291		K02989	GO:0006412 GO:0006412	164593 271466	estExt_Genewise1Plus.C_10058,estExt_fgenesh1_kg.C_470010	small subunit ribosomal protein S5e (RP-S5e, RPS5) (1 of 3),small subunit ribosomal protein S5e (RP-S5e, RPS5) (1 of 3)	15411447 15423175	164593 271466	164593 271466	PF00177 PF00177	PTHR11205,PTHR11205:SF24 PTHR11205,PTHR11205:SF24	KOG3291 KOG3291		K02989 K02989	GO:0006412 GO:0006412	Pp3c20_18970V3.1 Pp3c23_6150V3.1 Pp3c24_18880V3.1 Pp3c8_16820V3.1 Pp3c8_16860V3.1	Pp3c20_18970P2.1, Pp3c20_18970V1.1, Pp1s400_33V6.1, Pp3c20_18970, Phypa_200012, Pp1s400_33V6, Phpat.020G070400 Pp3c23_6150V1.1, Pp3c23_6150P2.1, Pp1s10_385V6.1, Pp3c23_6150, Phpat.023G016700, Pp1s10_385V6, Phypa_66468 Pp3c24_18880P2.1, Pp3c24_18880V1.1, Pp1s101_208V6.1, Pp3c24_18880, Phpat.024G068400, Phypa_187157, Pp1s101_208V6 Pp3c8_16820J4.1, Pp3c8_16820, Phpat.008G061600, Pp1s114_143V6, Phypa_215387 Pp3c8_16860P2.1, Pp1s114_146V6.1, Pp3c8_16860V1.1, Pp3c8_16860, Pp1s114_146V6, Phypa_106946, Phpat.008G061800	small subunit ribosomal protein S5e (RP-S5e, RPS5) (1 of 5),small subunit ribosomal protein S5e (RP-S5e, RPS5) (1 of 5),small subunit ribosomal protein S5e (RP-S5e, RPS5) (1 of 5),small subunit ribosomal protein S5e (RP-S5e, RPS5) (1 of 5),small subunit ribosomal protein S5e (RP-S5e, RPS5) (1 of 5)	32945492 32949671 32910513 32964407 32964383	Pp3c20_18970 Pp3c23_6150 Pp3c24_18880 Pp3c8_16820 Pp3c8_16860	Pp3c20_18970V3.1.p Pp3c23_6150V3.1.p Pp3c24_18880V3.1.p Pp3c8_16820V3.1.p Pp3c8_16860V3.1.p	PF00177 PF00177 PF00177 PF00177 PF00177	PTHR11205,PTHR11205:SF24 PTHR11205,PTHR11205:SF24 PTHR11205,PTHR11205:SF24 PTHR11205,PTHR11205:SF24 PTHR11205,PTHR11205:SF24	KOG3291 KOG3291 KOG3291 KOG3291 KOG3291		K02989 K02989 K02989 K02989 K02989	GO:0006412 GO:0006412 GO:0006412 GO:0006412 GO:0006412	Mapoly0037s0139.1	small subunit ribosomal protein S5e (RP-S5e, RPS5) (1 of 1)	33008296	Mapoly0037s0139	Mapoly0037s0139.1.p	PF00177	PTHR11205,PTHR11205:SF24	KOG3291		K02989	GO:0006412
Ceric.09G021700	Ceric.09G021700.1	Ceric.09G021700.1.p	AE	~	~	~	~	+	Notch_enriched	3	Yes	PROTEIN TPX2-RELATED	|F4I2H7|TPX2_ARATH Protein TPX2 OS=Arabidopsis thaliana OX=3702 GN=TPX2 PE=1 SV=1 && PF12214:Cell cycle regulated microtubule associated protein	-	PAC:50587844	PF12214	PTHR14326 PTHR14326:SF17				GO:0005819 GO:0005874 GO:0032147 GO:0060236
Ceric.09G023200	Ceric.09G023200.1	Ceric.09G023200.1.p	AE	~	~	~	~	+	Notch_enriched	3	Yes	CYCLIC NUCLEOTIDE-GATED ION CHANNEL 2	|O65718|CNGC2_ARATH Cyclic nucleotide-gated ion channel 2 OS=Arabidopsis thaliana OX=3702 GN=CNGC2 PE=1 SV=1 && PF00027:Cyclic nucleotide-binding domain|PF00520:Ion transport protein	Ion_trans	PAC:50588262	PF00027 PF00520	PTHR10217 PTHR10217:SF501			K05391	GO:0005216 GO:0006811 GO:0016020 GO:0055085	AT5G15410.1 AT5G54250.1	ATCNGC2, CNGC2, DND1 ATCNGC4, CNGC4, DND2, HLM1	Cyclic nucleotide-regulated ion channel family protein,cyclic nucleotide-gated cation channel 4	19665711 19670464	AT5G15410 AT5G54250	AT5G15410.1 AT5G54250.1	PF00027,PF00520 PF00520	PTHR10217,PTHR10217:SF501 PTHR10217,PTHR10217:SF476			K05391	GO:0055085,GO:0016020,GO:0006811,GO:0005216 GO:0055085,GO:0016020,GO:0006811,GO:0005216	LOC_Os01g57370.1, LOC_Os03g55100.1, LOC_Os05g42250.1	cyclic nucleotide-gated ion channel 2, putative, expressed,cyclic nucleotide-gated ion channel 2, putative, expressed,cyclic nucleotide-gated ion channel 2, putative, expressed	33121454 33127627 33158583	LOC_Os01g57370, LOC_Os03g55100, LOC_Os05g42250	LOC_Os01g57370.1, LOC_Os03g55100.1, LOC_Os05g42250.1	PF00027,PF00520 PF00027,PF00520 PF00027,PF00520	PTHR10217,PTHR10217:SF476 PTHR10217,PTHR10217:SF501 PTHR10217,PTHR10217:SF476	KOG0498 KOG0498		K05391 K05391	GO:0055085,GO:0016020,GO:0006811,GO:0005216 GO:0055085,GO:0016020,GO:0006811,GO:0005216 GO:0055085,GO:0016020,GO:0006811,GO:0005216	416791 84488	fgenesh2_pg.C_scaffold_32000029,e_gw1.6.175.1	CYCLIC NUCLEOTIDE-GATED ION CHANNEL 2 (1 of 2),CYCLIC NUCLEOTIDE-GATED ION CHANNEL 2 (1 of 2)	15403235 15417160	416791 84488	416791 84488	PF00520 PF00520	PTHR10217,PTHR10217:SF501 PTHR10217,PTHR10217:SF501	KOG0498 KOG0498		K05391 K05391	GO:0055085,GO:0016020,GO:0006811,GO:0005216 GO:0055085,GO:0016020,GO:0006811,GO:0005216	Pp3c15_11518V3.1 Pp3c15_7250V3.1 Pp3c9_2580V3.1	Pp3c15_11518J4.1 Pp3c15_7250J4.1, Pp3c15_7250, Phpat.015G032000 Pp3c9_2580J4.1, Pp3c9_2580, Pp1s90_245V6, Phpat.009G010200	cyclic nucleotide gated channel, other eukaryote (CNGF) (1 of 7),CYCLIC NUCLEOTIDE-GATED ION CHANNEL 2 (1 of 4),cyclic nucleotide gated channel, other eukaryote (CNGF) (1 of 7)	32928430 32928267 32912662	Pp3c15_11518 Pp3c15_7250 Pp3c9_2580	Pp3c15_11518V3.1.p Pp3c15_7250V3.1.p Pp3c9_2580V3.1.p	PF00520 PF00520	PTHR10217,PTHR10217:SF501 PTHR10217,PTHR10217:SF501 PTHR10217,PTHR10217:SF501	KOG0498 KOG0498		K05391 K05391	GO:0055085,GO:0016020,GO:0006811,GO:0005216 GO:0055085,GO:0016020,GO:0006811,GO:0005216	Mapoly0004s0205.1	CYCLIC NUCLEOTIDE-GATED ION CHANNEL 2 (1 of 2)	33015767	Mapoly0004s0205	Mapoly0004s0205.1.p	PF00027,PF00520	PTHR10217,PTHR10217:SF501			K05391	GO:0055085,GO:0016020,GO:0006811,GO:0005216
Ceric.09G023300	Ceric.09G023300.1	Ceric.09G023300.1.p	AE	~	~	~	~	+	Notch_enriched	2	Yes	ENDO-1,4-BETA-GLUCANASE // GLYCOSYL HYDROLASE FAMILY 9 PROTEIN	|Q42059|GUN6_ARATH Endoglucanase 6 OS=Arabidopsis thaliana OX=3702 GN=At1g64390 PE=2 SV=2 && PF00759:Glycosyl hydrolase family 9|PF09478:Carbohydrate binding domain CBM49	-	PAC:50588214	PF00759 PF09478	PTHR22298 PTHR22298:SF23	EC:3.2.1.4			GO:0004553 GO:0005975 GO:0030246	AT1G64390.1 AT4G11050.1	AtGH9C2, GH9C2 AtGH9C3, GH9C3	glycosyl hydrolase 9C2,glycosyl hydrolase 9C3	19651609 19645129	AT1G64390 AT4G11050	AT1G64390.1 AT4G11050.1	PF09478,PF00759 PF09478,PF00759	PTHR22298,PTHR22298:SF19 PTHR22298,PTHR22298:SF19		3.2.1.4 3.2.1.4		GO:0030246,GO:0005975,GO:0004553 GO:0030246,GO:0005975,GO:0004553	LOC_Os01g12030.1, LOC_Os01g12070.1, LOC_Os05g12150.1	endoglucanase precursor, putative, expressed,endoglucanase precursor, putative, expressed,endoglucanase precursor, putative, expressed	33126362 33124420 33155189	LOC_Os01g12030, LOC_Os01g12070, LOC_Os05g12150	LOC_Os01g12030.1, LOC_Os01g12070.1, LOC_Os05g12150.1	PF09478,PF00759 PF09478,PF00759 PF09478,PF00759	PTHR22298,PTHR22298:SF19 PTHR22298,PTHR22298:SF19 PTHR22298,PTHR22298:SF46		3.2.1.4 3.2.1.4 3.2.1.4		GO:0030246,GO:0005975,GO:0004553 GO:0030246,GO:0005975,GO:0004553 GO:0030246,GO:0005975,GO:0004553	109529 234652 99802	e_gw1.38.84.1,fgenesh1_pm.C_scaffold_65000003,e_gw1.22.179.1	GLYCOSYL HYDROLASE FAMILY 9 PROTEIN (1 of 2),ENDOGLUCANASE 19-RELATED (1 of 1),GLYCOSYL HYDROLASE FAMILY 9 PROTEIN (1 of 2)	15404892 15404650 15419508	109529 234652 99802	109529 234652 99802	PF09478,PF00759 PF09478,PF00759 PF09478,PF00759	PTHR22298,PTHR22298:SF23 PTHR22298,PTHR22298:SF19 PTHR22298,PTHR22298:SF23		3.2.1.4 3.2.1.4 3.2.1.4		GO:0030246,GO:0005975,GO:0004553 GO:0030246,GO:0005975,GO:0004553 GO:0030246,GO:0005975,GO:0004553	Pp3c13_1470V3.1 Pp3c13_24600V3.1 Pp3c26_160V3.1 Pp3c6_25940V3.1	Pp3c13_1470J5.1, Pp3c13_1470, Pp1s176_127V6, Phpat.013G004100, Phypa_59574 Pp3c13_24600P2.2, Pp3c13_24600P2.1, Pp1s37_355V6.1, Pp3c13_24600V1.1, Pp3c13_24600, Phpat.013G084100, Pp1s37_355V6, Phypa_121631 Pp3c26_160J4.1, Pp3c26_160, Phypa_190557, Phpat.026G000800, Pp1s149_10V6 Pp3c6_25940V1.1, Pp3c6_25940P2.1, Pp1s53_97V6.1, Pp3c6_25940, Phpat.006G094200, Phypa_125195, Pp1s53_97V6	GLYCOSYL HYDROLASE FAMILY 9 PROTEIN (1 of 4),GLYCOSYL HYDROLASE FAMILY 9 PROTEIN (1 of 4),GLYCOSYL HYDROLASE FAMILY 9 PROTEIN (1 of 4),GLYCOSYL HYDROLASE FAMILY 9 PROTEIN (1 of 4)	32931359 32931712 32917707 32978605	Pp3c13_1470 Pp3c13_24600 Pp3c26_160 Pp3c6_25940	Pp3c13_1470V3.1.p Pp3c13_24600V3.1.p Pp3c26_160V3.1.p Pp3c6_25940V3.1.p	PF09478,PF00759 PF09478,PF00759 PF09478,PF00759 PF09478,PF00759	PTHR22298,PTHR22298:SF23 PTHR22298,PTHR22298:SF23 PTHR22298,PTHR22298:SF23 PTHR22298,PTHR22298:SF23		3.2.1.4 3.2.1.4 3.2.1.4 3.2.1.4		GO:0030246,GO:0005975,GO:0004553 GO:0030246,GO:0005975,GO:0004553 GO:0030246,GO:0005975,GO:0004553 GO:0030246,GO:0005975,GO:0004553	Mapoly0001s0390.1 Mapoly0012s0153.1	GLYCOSYL HYDROLASE FAMILY 9 PROTEIN (1 of 2),GLYCOSYL HYDROLASE FAMILY 9 PROTEIN (1 of 2)	33020076 33017571	Mapoly0001s0390 Mapoly0012s0153	Mapoly0001s0390.1.p Mapoly0012s0153.1.p	PF09478,PF00759 PF00759	PTHR22298,PTHR22298:SF23 PTHR22298,PTHR22298:SF23		3.2.1.4 3.2.1.4		GO:0030246,GO:0005975,GO:0004553 GO:0005975,GO:0004553
Ceric.09G023600	Ceric.09G023600.1	Ceric.09G023600.1.p	AE	~	~	~	~	+	FPKM<1	2	No	PPR repeat (PPR) // PPR repeat family (PPR_2)	|P93005|PP181_ARATH Pentatricopeptide repeat-containing protein At2g33680 OS=Arabidopsis thaliana OX=3702 GN=PCMP-E19 PE=3 SV=1 && PF13041:PPR repeat family	-	PAC:50587368	PF01535 PF13041	PTHR24015
Ceric.09G024000	Ceric.09G024000.1	Ceric.09G024000.1.p	AE	~	~	~	~	+	Notch_enriched	2	No	PPR repeat (PPR) // PPR repeat family (PPR_2) // DYW family of nucleic acid deaminases (DYW_deaminase)	|Q5G1T1|PP272_ARATH Pentatricopeptide repeat-containing protein At3g49170, chloroplastic OS=Arabidopsis thaliana OX=3702 GN=EMB2261 PE=2 SV=1 && PF13041:PPR repeat family|PF14432:DYW family of nucleic acid deaminases	-	PAC:50587738	PF01535 PF13041 PF14432	PTHR24015					AT3G49170.1	EMB2261	Tetratricopeptide repeat (TPR)-like superfamily protein	19660739	AT3G49170	AT3G49170.1	PF14432,PF01535,PF13041	PTHR24015,PTHR24015:SF154					LOC_Os05g12130.1	EMB2261, putative, expressed	33156567	LOC_Os05g12130	LOC_Os05g12130.1	PF14432,PF01535,PF13041	PTHR24015,PTHR24015:SF154					82072	e_gw1.4.6.1	PPR repeat (PPR) // PPR repeat family (PPR_2) // Pentatricopeptide repeat domain (PPR_3) // DYW family of nucleic acid deaminases (DYW_deaminase) (1 of 16)	15408123	82072	82072	PF14432,PF13812,PF01535,PF13041	PTHR24015					Pp3c14_16110V3.1 Pp3c17_23250V3.1 Pp3c2_12230V3.1 Pp3c5_15090V3.1 Pp3c5_7610V3.1	Pp3c14_16110J4.1, Pp3c14_16110, Phpat.014G061900, Phypa_181369, Pp1s48_253V6 Pp3c17_23250V1.1, Pp1s68_207V6.1, Pp3c17_23250P2.1, Pp3c17_23250P2.4, Pp3c17_23250, Phpat.017G091000, Pp1s68_207V6, Phypa_211228 Pp3c2_12230J5.1, Pp3c2_12230, Phpat.002G053000, Pp1s183_52V6, Phypa_192620 Pp3c5_15090J5.1, Pp3c5_15090, Pp1s169_110V6, Phpat.005G056600, Phypa_191892 Pp3c5_7610J4.1, Pp3c5_7610, Pp1s186_64V6, Phpat.005G029300, Phypa_192787	PPR repeat (PPR) // PPR repeat family (PPR_2) // DYW family of nucleic acid deaminases (DYW_deaminase) (1 of 9),PPR repeat (PPR) // PPR repeat family (PPR_2) // DYW family of nucleic acid deaminases (DYW_deaminase) (1 of 9),PPR repeat (PPR) // PPR repeat family (PPR_2) // DYW family of nucleic acid deaminases (DYW_deaminase) (1 of 9),PPR repeat (PPR) // PPR repeat family (PPR_2) // DYW family of nucleic acid deaminases (DYW_deaminase) (1 of 9),PPR repeat (PPR) // PPR repeat family (PPR_2) // DYW family of nucleic acid deaminases (DYW_deaminase) (1 of 9)	32963317 32906627 32937314 32955716 32955957	Pp3c14_16110 Pp3c17_23250 Pp3c2_12230 Pp3c5_15090 Pp3c5_7610	Pp3c14_16110V3.1.p Pp3c17_23250V3.1.p Pp3c2_12230V3.1.p Pp3c5_15090V3.1.p Pp3c5_7610V3.1.p	PF14432,PF01535,PF13041 PF14432,PF01535,PF13041 PF14432,PF01535,PF13041 PF14432,PF01535,PF13041 PF14432,PF01535,PF13041	PTHR24015,PTHR24015:SF900 PTHR24015,PTHR24015:SF478 PTHR24015,PTHR24015:SF911 PTHR24015 PTHR24015,PTHR24015:SF319
Ceric.09G025200	Ceric.09G025200.1	Ceric.09G025200.1.p	AE	~	~	~	~	+	Notch_enriched	3	Yes	Xanthoxin dehydrogenase / Xanthoxin oxidase	|Q9SCU0|SDR2A_ARATH Short-chain dehydrogenase reductase 2a OS=Arabidopsis thaliana OX=3702 GN=SDR2a PE=3 SV=1 && PF13561:Enoyl-(Acyl carrier protein) reductase	-	PAC:50587016	PF13561	PTHR24322 PTHR24322:SF601	EC:1.1.1.288	KOG0725		GO:0008152 GO:0008667 GO:0016491 GO:0019290 GO:0055114	AT2G47120.1 AT2G47130.1 AT2G47140.1 AT2G47150.1 AT3G29250.1 AT3G29260.1		D(P)-binding Rossmann-fold superfamily protein,D(P)-binding Rossmann-fold superfamily protein,D(P)-binding Rossmann-fold superfamily protein,D(P)-binding Rossmann-fold superfamily protein,D(P)-binding Rossmann-fold superfamily protein,D(P)-binding Rossmann-fold superfamily protein	19640090 19638654 19643354 19642542 19660647 19662404	AT2G47120 AT2G47130 AT2G47140 AT2G47150 AT3G29250 AT3G29260	AT2G47120.1 AT2G47130.1 AT2G47140.1 AT2G47150.1 AT3G29250.1 AT3G29260.1	PF08659 PF08659 PF13561 PF00106 PF08659 PF08659	PTHR24322,PTHR24322:SF498 PTHR24322,PTHR24322:SF498 PTHR24322,PTHR24322:SF498 PTHR24322,PTHR24322:SF475 PTHR24322,PTHR24322:SF498 PTHR24322,PTHR24322:SF498	KOG0725 KOG0725 KOG0725 KOG0725 KOG0725 KOG0725	1.1.1.145,1.1.1.51 1.1.1.145,1.1.1.51 1.1.1.145,1.1.1.51 1.1.1.145,1.1.1.51 1.1.1.145,1.1.1.51 1.1.1.145,1.1.1.51		GO:0016491,GO:0008152	LOC_Os03g61740.1	sex determination protein tasselseed-2, putative, expressed	33133382	LOC_Os03g61740	LOC_Os03g61740.1	PF13561	PTHR24322,PTHR24322:SF380	KOG0725	1.1.1.145,1.1.1.51			229892	fgenesh1_pm.C_scaffold_0000077	SHORT-CHAIN DEHYDROGENASE REDUCTASE 2A (1 of 1)	15413932	229892	229892	PF13561	PTHR24322,PTHR24322:SF309	KOG0725	1.1.1.198
Ceric.09G026400	Ceric.09G026400.1	Ceric.09G026400.1.p	AE	~	~	~	~	+	FPKM<1	3	Yes	MONODEHYDROASCORBATE REDUCTASE, CYTOPLASMIC ISOFORM 1-RELATED	|Q40977|MDAR_PEA Monodehydroascorbate reductase OS=Pisum sativum OX=3888 PE=1 SV=1 && PF07992:Pyridine nucleotide-disulphide oxidoreductase	Pyr_redox_2	PAC:50588111	PF00070	PTHR22912 PTHR22912:SF144	EC:1.6.5.4	KOG1336		GO:0016491 GO:0055114	AT3G09940.1 AT3G52880.2 AT5G03630.1	ATMDAR3, MDAR2, MDAR3, MDHAR ATMDAR1, MDAR1 ATMDAR2	monodehydroascorbate reductase,monodehydroascorbate reductase 1,Pyridine nucleotide-disulphide oxidoreductase family protein	19659461 19659680 19669088	AT3G09940 AT3G52880 AT5G03630	AT3G09940.1 AT3G52880.2 AT5G03630.1	PF00070 PF00070 PF00070	PTHR22912,PTHR22912:SF144 PTHR22912,PTHR22912:SF144 PTHR22912,PTHR22912:SF144		1.6.5.4 1.6.5.4 1.6.5.4	K08232 K08232 K08232	GO:0055114,GO:0016491 GO:0055114,GO:0016491 GO:0055114,GO:0016491	LOC_Os08g44340.1, LOC_Os09g39380.1	monodehydroascorbate reductase, putative, expressed,monodehydroascorbate reductase, putative, expressed	33106392 33142744	LOC_Os08g44340, LOC_Os09g39380	LOC_Os08g44340.1, LOC_Os09g39380.1	PF00070 PF00070	PTHR22912,PTHR22912:SF162 PTHR22912,PTHR22912:SF162	KOG1336	1.6.5.4 1.6.5.4	K08232 K08232	GO:0055114,GO:0016491 GO:0055114,GO:0016491	145962	estExt_Genewise1.C_110620	MONODEHYDROASCORBATE REDUCTASE, CYTOPLASMIC ISOFORM 1-RELATED (1 of 1)	15402843	145962	145962	PF00070	PTHR22912,PTHR22912:SF144	KOG1336	1.6.5.4	K08232	GO:0055114,GO:0016491	Pp3c15_710V3.1 Pp3c2_8410V3.1 Pp3c9_450V3.1	Pp3c15_710J5.1, Pp3c15_710, Phypa_169501, Phpat.015G002900, Pp1s211_74V6 Pp3c2_8410J5.1, Pp3c2_8410, Pp1s237_59V6, Phypa_195364, Phpat.002G036100 Pp3c9_450J4.1, Pp3c9_450, Phypa_213493, Phpat.009G001500, Pp1s90_28V6	monodehydroascorbate reductase (NADH) (E1.6.5.4) (1 of 4),monodehydroascorbate reductase (NADH) (E1.6.5.4) (1 of 4),monodehydroascorbate reductase (NADH) (E1.6.5.4) (1 of 4)	32928635 32933388 32912905	Pp3c15_710 Pp3c2_8410 Pp3c9_450	Pp3c15_710V3.1.p Pp3c2_8410V3.1.p Pp3c9_450V3.1.p	PF00070 PF00070 PF00070	PTHR22912,PTHR22912:SF144 PTHR22912,PTHR22912:SF144 PTHR22912,PTHR22912:SF144	KOG1336 KOG1336 KOG1336	1.6.5.4 1.6.5.4 1.6.5.4	K08232 K08232 K08232	GO:0055114,GO:0016491 GO:0055114,GO:0016491 GO:0055114,GO:0016491	Mapoly0001s0099.1	MONODEHYDROASCORBATE REDUCTASE, CYTOPLASMIC ISOFORM 1-RELATED (1 of 1)	33020050	Mapoly0001s0099	Mapoly0001s0099.1.p	PF00070	PTHR22912,PTHR22912:SF144	KOG1336	1.6.5.4	K08232	GO:0055114,GO:0016491
Ceric.09G027400	Ceric.09G027400.1	Ceric.09G027400.1.p	AE	~	~	~	~	+	Notch_enriched	2	Yes	3'-5' exonuclease (DNA_pol_A_exo1)	|O93530|WRN_XENLA Werner syndrome ATP-dependent helicase homolog OS=Xenopus laevis OX=8355 GN=wrn PE=2 SV=1 && PF01612:3'-5' exonuclease	3_5_exonuc	PAC:50586778	PF01612	PTHR13620	EC:3.6.4.12			GO:0003676 GO:0006139 GO:0008408													LOC_Os01g19430.1	3-5 exonuclease domain-containing protein, putative, expressed	33120862	LOC_Os01g19430	LOC_Os01g19430.1	PF01612	PTHR13620,PTHR13620:SF7		3.6.4.12		GO:0008408,GO:0006139,GO:0003676	118004	e_gw1.57.285.1	3-5 EXONUCLEASE (1 of 2)	15405317	118004	118004	PF01612	PTHR13620		3.6.4.12		GO:0008408,GO:0006139,GO:0003676	Pp3c16_24370V3.1 Pp3c2_23990V3.1	Pp3c16_24370V1.1, Pp1s4_355V6.1, Pp3c16_24370P2.1, Pp3c16_24370P2.7, Pp3c16_24370, Phpat.016G094600, Pp1s4_355V6, Phypa_65077 Pp1s135_47V6.1, Pp3c2_23990V1.1, Pp3c2_23990P2.1, Pp3c2_23990, Phpat.002G100700, Phypa_47672, Pp1s135_47V6	EXONUCLEASE 3'-5' DOMAIN-CONTAINING PROTEIN 2 (1 of 1),EMB (1 of 1)	32984618 32935279	Pp3c16_24370 Pp3c2_23990	Pp3c16_24370V3.1.p Pp3c2_23990V3.1.p	PF01612 PF01612	PTHR13620,PTHR13620:SF0 PTHR13620,PTHR13620:SF7		3.6.4.12 3.6.4.12		GO:0008408,GO:0006139,GO:0003676 GO:0008408,GO:0006139,GO:0003676	Mapoly0001s0405.1	Predicted 3'-5' exonuclease (1 of 1)	33020372	Mapoly0001s0405	Mapoly0001s0405.1.p	PF01612	PTHR13620	KOG4373	3.6.4.12		GO:0008408,GO:0006139,GO:0003676
Ceric.09G027900	Ceric.09G027900.1	Ceric.09G027900.1.p	AE	~	~	~	~	+	FPKM<1	3	No			-	PAC:50587877
Ceric.09G031400	Ceric.09G031400.1	Ceric.09G031400.1.p	AE	~	~	~	~	+	Notch_enriched	2	No	Cystathionine beta-synthase / Serine sulfhydrase	|P87131|CYSKL_SCHPO Cysteine synthase 2 OS=Schizosaccharomyces pombe (strain 972 / ATCC 24843) OX=284812 GN=cys12 PE=3 SV=1 && PF00291:Pyridoxal-phosphate dependent enzyme	PALP	PAC:50588124	PF00291	PTHR10314 PTHR10314:SF35	EC:4.2.1.22		K01738		AT1G55880.1		Pyridoxal-5'-phosphate-dependent enzyme family protein	19649641	AT1G55880	AT1G55880.1	PF00291	PTHR10314,PTHR10314:SF35		4.2.1.22	K01738		LOC_Os03g11660.1	cysteine synthase, putative, expressed	33131023	LOC_Os03g11660	LOC_Os03g11660.1	PF00291	PTHR10314,PTHR10314:SF35		4.2.1.22	K01738		90610	e_gw1.11.931.1	Cystathionine beta-lyase / Cystine lyase (1 of 2)	15414121	90610	90610	PF00291	PTHR10314,PTHR10314:SF35		4.4.1.8	K01738		Pp3c5_7330V3.1	Pp3c5_7330J4.1, Pp3c5_7330, Pp1s186_44V6, Phpat.005G028600, Phypa_192780	Cystathionine beta-synthase / Serine sulfhydrase (1 of 2)	32954800	Pp3c5_7330	Pp3c5_7330V3.1.p	PF00291	PTHR10314,PTHR10314:SF35	KOG1481	4.2.1.22	K01738		Mapoly0001s0224.1	Cystathionine beta-lyase / Cystine lyase (1 of 2)	33020575	Mapoly0001s0224	Mapoly0001s0224.1.p	PF00291	PTHR10314,PTHR10314:SF35		4.4.1.8	K01738
Ceric.09G032600	Ceric.09G032600.1	Ceric.09G032600.1.p	AE	~	~	~	~	+	Notch_enriched	2	No	PPR repeat (PPR) // PPR repeat family (PPR_2)	|Q9MA85|PP215_ARATH Pentatricopeptide repeat-containing protein At3g05340 OS=Arabidopsis thaliana OX=3702 GN=PCMP-E83 PE=2 SV=2 && PF13041:PPR repeat family	-	PAC:50587514	PF01535 PF13041	PTHR24015
Ceric.09G034500	Ceric.09G034500.1	Ceric.09G034500.1.p	AE	~	~	~	~	+	Notch_enriched	2	No	FAMILY NOT NAMED // PROTEIN NUCLEAR MATURASE 1	|Q9FJR9|NMAT2_ARATH Nuclear intron maturase 2, mitochondrial OS=Arabidopsis thaliana OX=3702 GN=NMAT2 PE=1 SV=1 && -	-	PAC:50588493		PTHR34047 PTHR34047:SF2	EC:2.7.7.49
Ceric.09G037100	Ceric.09G037100.1	Ceric.09G037100.1.p	AE	~	~	~	~	+	FPKM<1	3	Yes	FAMILY NOT NAMED // ALDEHYDE REDUCTASE-RELATED	|Q08632|SDR1_PICAB Short-chain type dehydrogenase/reductase OS=Picea abies OX=3329 PE=2 SV=1 && PF13561:Enoyl-(Acyl carrier protein) reductase	-	PAC:50587569	PF08659	PTHR24322 PTHR24322:SF522		KOG0725		GO:0008152 GO:0008667 GO:0016491 GO:0019290 GO:0055114
Ceric.09G037200	Ceric.09G037200.1	Ceric.09G037200.1.p	AE	~	~	~	~	+	FPKM<1	3	Yes	Reductases with broad range of substrate specificities	|Q08632|SDR1_PICAB Short-chain type dehydrogenase/reductase OS=Picea abies OX=3329 PE=2 SV=1 && PF13561:Enoyl-(Acyl carrier protein) reductase	-	PAC:50586780	PF08659	PTHR24322		KOG0725		GO:0008152 GO:0008667 GO:0016491 GO:0019290 GO:0055114
Ceric.09G037500	Ceric.09G037500.1	Ceric.09G037500.1.p	AE	~	~	~	~	+	FPKM<1	5	No	AMINO ACID TRANSPORTER // AMINO ACID PERMEASE 3-RELATED	|Q39134|AAP3_ARATH Amino acid permease 3 OS=Arabidopsis thaliana OX=3702 GN=AAP3 PE=1 SV=2 && PF01490:Transmembrane amino acid transporter protein	Aa_trans	PAC:50586788	PF01490	PTHR22950 PTHR22950:SF205		KOG1303			AT1G10010.1 AT1G44100.1 AT1G58360.1 AT1G77380.1 AT5G09220.1 AT5G49630.1 AT5G63850.1	AAP8, ATAAP8 AAP5 AAP1, T2 AAP3, ATAAP3 AAP2 AAP6 AAP4	amino acid permease 8,amino acid permease 5,amino acid permease 1,amino acid permease 3,amino acid permease 2,amino acid permease 6,amino acid permease 4	19649251 19656629 19650605 19649768 19668647 19667121 19668084	AT1G10010 AT1G44100 AT1G58360 AT1G77380 AT5G09220 AT5G49630 AT5G63850	AT1G10010.1 AT1G44100.1 AT1G58360.1 AT1G77380.1 AT5G09220.1 AT5G49630.1 AT5G63850.1	PF01490 PF01490 PF01490 PF01490 PF01490 PF01490 PF01490	PTHR22950,PTHR22950:SF278 PTHR22950,PTHR22950:SF205 PTHR22950,PTHR22950:SF278 PTHR22950,PTHR22950:SF205 PTHR22950,PTHR22950:SF295 PTHR22950,PTHR22950:SF278 PTHR22950,PTHR22950:SF295	KOG1303 KOG1303 KOG1303 KOG1303 KOG1303 KOG1303 KOG1303				LOC_Os01g66010.1, LOC_Os02g01210.1, LOC_Os05g34980.1, LOC_Os06g12330.1, LOC_Os06g36180.1, LOC_Os06g36210.1, LOC_Os07g04180.1, LOC_Os11g09020.1, LOC_Os12g08090.1, LOC_Os12g08130.1, LOC_Os12g09320.1	amino acid transporter, putative, expressed,amino acid transporter, putative, expressed,amino acid transporter, putative, expressed,amino acid transporter, putative, expressed,amino acid transporter, putative, expressed,amino acid transporter, putative, expressed,amino acid transporter, putative, expressed,amino acid transporter, putative, expressed,amino acid transporter, putative, expressed,amino acid transporter, putative, expressed,amino acid transporter, putative, expressed	33119574 33137732 33155287 33147353 33144660 33144864 33114789 33160595 33153558 33151467 33153845	LOC_Os01g66010, LOC_Os02g01210, LOC_Os05g34980, LOC_Os06g12330, LOC_Os06g36180, LOC_Os06g36210, LOC_Os07g04180, LOC_Os11g09020, LOC_Os12g08090, LOC_Os12g08130, LOC_Os12g09320	LOC_Os01g66010.1, LOC_Os02g01210.1, LOC_Os05g34980.1, LOC_Os06g12330.1, LOC_Os06g36180.1, LOC_Os06g36210.1, LOC_Os07g04180.1, LOC_Os11g09020.1, LOC_Os12g08090.1, LOC_Os12g08130.1, LOC_Os12g09320.1	PF01490 PF01490 PF01490 PF01490 PF01490 PF01490 PF01490 PF01490 PF01490 PF01490 PF01490	PTHR22950,PTHR22950:SF295 PTHR22950,PTHR22950:SF290 PTHR22950,PTHR22950:SF306 PTHR22950,PTHR22950:SF247 PTHR22950,PTHR22950:SF208 PTHR22950,PTHR22950:SF302 PTHR22950,PTHR22950:SF278 PTHR22950,PTHR22950:SF250 PTHR22950,PTHR22950:SF290 PTHR22950,PTHR22950:SF290 PTHR22950,PTHR22950:SF290	KOG1303 KOG1303 KOG1303 KOG1303 KOG1303 KOG1303 KOG1303 KOG1303 KOG1303 KOG1303 KOG1303
Ceric.09G038600	Ceric.09G038600.1	Ceric.09G038600.1.p	AE	~	~	~	~	+	Notch_enriched	2	Yes	ATP-dependent RNA helicase DDX27 [EC:3.6.4.13] (DDX27, DRS1)	|Q0INC5|RH28_ORYSJ DEAD-box ATP-dependent RNA helicase 28 OS=Oryza sativa subsp. japonica OX=39947 GN=Os12g0481100 PE=2 SV=2 && PF00270:DEAD/DEAH box helicase|PF00271:Helicase conserved C-terminal domain	DEAD	PAC:50586912	PF00270 PF00271	PTHR24031 PTHR24031:SF277	EC:3.6.4.13		K13181	GO:0003676 GO:0005524	AT4G16630.1		DEA(D/H)-box R helicase family protein	19646472	AT4G16630	AT4G16630.1	PF00271,PF00270	PTHR24031,PTHR24031:SF277		3.6.4.13	K13181	GO:0005524,GO:0003676	LOC_Os12g29660.1	DEAD-box ATP-dependent RNA helicase, putative, expressed	33152921	LOC_Os12g29660	LOC_Os12g29660.1	PF00271,PF00270	PTHR24031,PTHR24031:SF337		3.6.4.13	K13181	GO:0005524,GO:0003676	107914	e_gw1.35.417.1	ATP-dependent RNA helicase DDX27 [EC:3.6.4.13] (DDX27, DRS1) (1 of 1)	15402178	107914	107914	PF00271,PF00270	PTHR24031,PTHR24031:SF277		3.6.4.13	K13181	GO:0005524,GO:0003676	Pp3c9_14310V3.1	Pp1s29_19V6.1, Pp3c9_14310P2.1, Pp3c9_14310V1.1, Pp3c9_14310, Pp1s29_19V6, Phpat.009G055700, Phypa_119582	ATP-dependent RNA helicase DDX27 [EC:3.6.4.13] (DDX27, DRS1) (1 of 1)	32912396	Pp3c9_14310	Pp3c9_14310V3.1.p	PF00271,PF00270	PTHR24031,PTHR24031:SF277		3.6.4.13	K13181	GO:0005524,GO:0003676	Mapoly0090s0088.1	ATP-dependent RNA helicase DDX27 [EC:3.6.4.13] (DDX27, DRS1) (1 of 1)	33014384	Mapoly0090s0088	Mapoly0090s0088.1.p	PF00271,PF00270	PTHR24031,PTHR24031:SF337		3.6.4.13	K13181	GO:0005524,GO:0003676
Ceric.09G041200	Ceric.09G041200.1	Ceric.09G041200.1.p	AE	~	~	~	~	+	Notch_enriched	2	No	Conserved region of unknown function on GLTSCR protein (GLTSCR1)	PF15249:Conserved region of unknown function on GLTSCR protein	-	PAC:50588132	PF15249	PTHR15572					AT3G03460.1 AT5G17510.1		,	19662500 19669255	AT3G03460 AT5G17510	AT3G03460.1 AT5G17510.1	PF15249 PF15249	PTHR15572 PTHR15572					LOC_Os12g27994.1	expressed protein	33152329	LOC_Os12g27994	LOC_Os12g27994.1	PF15249	PTHR15572																	Pp3c11_2710V3.1	Pp3c11_2710P2.1, Pp3c11_2710P2.2, Pp1s39_310V6.1, Pp3c11_2710V1.1, Pp3c11_2710, Phpat.011G010200, Phypa_72978, Pp1s39_310V6	Adenylate dimethylallyltransferase (ADP/ATP-dependent) / Isopentenyltransferase (1 of 1)	32957769	Pp3c11_2710	Pp3c11_2710V3.1.p	PF15249	PTHR15572		2.5.1.27,2.5.1.75,2.5.1.112			Mapoly0012s0180.1	GLIOMA TUMOR SUPPRESSOR CANDIDATE REGION GENE 1 (1 of 1)	33017703	Mapoly0012s0180	Mapoly0012s0180.1.p	PF15249	PTHR15572
Ceric.09G042100	Ceric.09G042100.1	Ceric.09G042100.1.p	AE	~	~	~	~	+	Notch_enriched	3	Yes	large subunit ribosomal protein L47 (MRPL47, NCM1)	|Q08DT6|RM47_BOVIN 39S ribosomal protein L47, mitochondrial OS=Bos taurus OX=9913 GN=MRPL47 PE=2 SV=1 && PF06984:Mitochondrial 39-S ribosomal protein L47 (MRP-L47)	-	PAC:50587540	PF00831	PTHR21183			K17428	GO:0003735 GO:0005622 GO:0005761 GO:0005840 GO:0006412	AT1G07830.1		ribosomal protein L29 family protein	19652895	AT1G07830	AT1G07830.1	PF00831	PTHR21183,PTHR21183:SF18	KOG3331		K17428	GO:0006412,GO:0005840,GO:0005622,GO:0003735,GO:0005761	LOC_Os06g03790.1	39S ribosomal protein L47, mitochondrial precursor, putative, expressed	33149836	LOC_Os06g03790	LOC_Os06g03790.1	PF00831	PTHR21183,PTHR21183:SF18			K17428	GO:0006412,GO:0005840,GO:0005622,GO:0003735,GO:0005761	118813	e_gw1.59.449.1	large subunit ribosomal protein L47 (MRPL47, NCM1) (1 of 1)	15411583	118813	118813	PF06984	PTHR21183,PTHR21183:SF18			K17428	GO:0006412,GO:0005761,GO:0003735	Pp3c14_16960V3.1 Pp3c17_20320V3.1	Pp3c14_16960J5.1, Pp3c14_16960, Pp1s48_150V6, Phpat.014G064000, Phypa_74633 Pp3c17_20320P2.1, Pp1s65_268V6.1, Pp3c17_20320V1.1, Pp3c17_20320, Phpat.017G077100, Phypa_183436, Pp1s65_268V6	large subunit ribosomal protein L47 (MRPL47, NCM1) (1 of 2),39S RIBOSOMAL PROTEIN L47, MITOCHONDRIAL (1 of 1)	32960138 32907196	Pp3c14_16960 Pp3c17_20320	Pp3c14_16960V3.1.p Pp3c17_20320V3.1.p	PF06984 PF00831	PTHR21183 PTHR21183,PTHR21183:SF18			K17428 K17428	GO:0006412,GO:0005761,GO:0003735 GO:0006412,GO:0005840,GO:0005622,GO:0003735,GO:0005761	Mapoly0009s0030.1	large subunit ribosomal protein L47 (MRPL47, NCM1) (1 of 1)	33017042	Mapoly0009s0030	Mapoly0009s0030.1.p	PF00831	PTHR21183,PTHR21183:SF18			K17428	GO:0006412,GO:0005840,GO:0005622,GO:0003735,GO:0005761
Ceric.09G050400	Ceric.09G050400.1	Ceric.09G050400.1.p	AE	~	~	~	~	+	Notch_enriched	2	Yes	AMIDASE // OUTER ENVELOPE PROTEIN 64, MITOCHONDRIAL	|Q9LVH5|OE64C_ARATH Outer envelope protein 64, chloroplastic OS=Arabidopsis thaliana OX=3702 GN=OEP64 PE=1 SV=1 && PF01425:Amidase|PF13414:TPR repeat	Amidase	PAC:50587997	PF01425 PF07719 PF13414	PTHR11895 PTHR11895:SF92	EC:3.5.1.4	KOG1211		GO:0005515 GO:0016884	AT3G17970.1 AT5G09420.1	atToc64-III, TOC64-III ATTOC64-V, MTOM64, TOC64-V	translocon at the outer membrane of chloroplasts 64-III,translocon at the outer membrane of chloroplasts 64-V	19664513 19673134	AT3G17970 AT5G09420	AT3G17970.1 AT5G09420.1	PF13414,PF01425 PF00515,PF13414,PF01425	PTHR11895,PTHR11895:SF39 PTHR11895,PTHR11895:SF92	KOG1211 KOG1211	3.5.1.4 3.5.1.4		GO:0016884 GO:0005515,GO:0016884	LOC_Os02g51810.1, LOC_Os03g50010.1	expressed protein,toc64, putative, expressed	33140380 33127202	LOC_Os02g51810, LOC_Os03g50010	LOC_Os02g51810.1, LOC_Os03g50010.1	PF13414,PF01425 PF13371,PF01425	PTHR11895,PTHR11895:SF92 PTHR11895,PTHR11895:SF39	KOG1211 KOG1211	3.5.1.4 3.5.1.4		GO:0016884 GO:0016884	42040	gw1.81.189.1	Amidase / Acylase (1 of 1)	15401643	42040	42040	PF13414,PF01425	PTHR11895,PTHR11895:SF39	KOG1211	3.5.1.4		GO:0016884	Pp3c19_12600V3.1 Pp3c21_15890V3.1 Pp3c7_6470V3.1	Pp1s301_54V6.2, Pp3c19_12600P2.3, Pp3c19_12600V1.1, Pp1s301_54V6.1, Pp3c19_12600P2.1, Pp3c19_12600, Pp1s301_54V6, Phypa_197643, Phpat.019G042800 Pp1s167_52V6.1, Pp3c21_15890P2.12, Pp3c21_15890P2.1, Pp1s167_52V6.2, Pp1s167_52V6.3, Pp3c21_15890V1.1, Pp3c21_15890, Phpat.021G056500, Pp1s167_52V6 Pp3c7_6470V1.1, Pp3c7_6470E2.1, Pp1s42_259V6.1, Pp1s42_259V6.3, Pp1s42_259V6.2, Pp3c7_6470, Phpat.007G029800, Pp1s42_259V6	Amidase (Amidase) // Tetratricopeptide repeat (TPR_9) (1 of 1),OUTER ENVELOPE PROTEIN 64, CHLOROPLASTIC (1 of 3),OUTER ENVELOPE PROTEIN 64, CHLOROPLASTIC (1 of 3)	32939921 32914851 32923687	Pp3c19_12600 Pp3c21_15890 Pp3c7_6470	Pp3c19_12600V3.1.p Pp3c21_15890V3.1.p Pp3c7_6470V3.1.p	PF13371,PF01425 PF07719,PF13414,PF01425 PF07719,PF13414,PF01425	PTHR11895,PTHR11895:SF39 PTHR11895,PTHR11895:SF39 PTHR11895,PTHR11895:SF39	KOG1211 KOG1211 KOG1211	3.5.1.4 3.5.1.4 3.5.1.4		GO:0016884 GO:0016884 GO:0016884	Mapoly0084s0045.1	Amidase / Acylase (1 of 2)	33025728	Mapoly0084s0045	Mapoly0084s0045.1.p	PF07719,PF13414,PF01425	PTHR11895,PTHR11895:SF39	KOG1211	3.5.1.4		GO:0016884
Ceric.09G050500	Ceric.09G050500.1	Ceric.09G050500.1.p	AE	~	~	~	~	+	Notch_enriched	2	Yes	nuclear pore complex protein Nup53 (NUP35, NUP53)	|O04326|NUP35_ARATH Nuclear pore complex protein NUP35 OS=Arabidopsis thaliana OX=3702 GN=NUP35 PE=1 SV=1 && PF05172:Nup53/35/40-type RNA recognition motif	-	PAC:50587333	PF05172	PTHR21527 PTHR21527:SF6		KOG4285	K14313	GO:0031965 GO:0055085	AT3G16310.1		mitotic phosphoprotein N' end (MPPN) family protein	19663970	AT3G16310	AT3G16310.1	PF05172	PTHR21527	KOG4285		K14313		LOC_Os01g10350.1, LOC_Os05g44380.1	MPPN domain containing protein, expressed,MPPN domain containing protein, expressed	33121514 33157363	LOC_Os01g10350, LOC_Os05g44380	LOC_Os01g10350.1, LOC_Os05g44380.1	PF05172 PF05172	PTHR21527,PTHR21527:SF7 PTHR21527			K14313 K14313		414465	fgenesh2_pg.C_scaffold_23000329	nuclear pore complex protein Nup53 (NUP35, NUP53) (1 of 1)	15417433	414465	414465	PF05172	PTHR21527			K14313		Pp3c5_15240V3.1 Pp3c6_16260V3.1	Pp3c5_15240V1.1, Pp3c5_15240P2.1, Pp1s169_102V6.1, Pp3c5_15240, Pp1s169_102V6, Phypa_140601, Phpat.005G057300 Pp3c6_16260P2.1, Pp1s478_13V6.1, Pp3c6_16260P2.5, Pp1s478_13V6.2, Pp3c6_16260V1.1, Pp3c6_16260, Phypa_101525, Pp1s478_13V6, Phpat.006G058100	nuclear pore complex protein Nup53 (NUP35, NUP53) (1 of 2),nuclear pore complex protein Nup53 (NUP35, NUP53) (1 of 2)	32952539 32976636	Pp3c5_15240 Pp3c6_16260	Pp3c5_15240V3.1.p Pp3c6_16260V3.1.p	PF05172 PF05172	PTHR21527 PTHR21527	KOG4285 KOG4285		K14313 K14313		Mapoly0014s0033.1	nuclear pore complex protein Nup53 (NUP35, NUP53) (1 of 1)	33015355	Mapoly0014s0033	Mapoly0014s0033.1.p	PF05172	PTHR21527	KOG4285		K14313
Ceric.09G053400	Ceric.09G053400.1	Ceric.09G053400.1.p	AE	~	~	~	~	+	Notch_enriched	3	Yes	smad nuclear-interacting protein 1 (SNIP1)	|Q8W4D8|DDL_ARATH FHA domain-containing protein DDL OS=Arabidopsis thaliana OX=3702 GN=DDL PE=1 SV=1 && PF00498:FHA domain	FHA	PAC:50587089	PF00498	PTHR23308		KOG1882	K13108	GO:0005515	AT2G24410.1 AT3G20550.1	DDL	,SMAD/FHA domain-containing protein	19639045 19659615	AT2G24410 AT3G20550	AT2G24410.1 AT3G20550.1	PF00498	PTHR23308	KOG1882		K13108	GO:0005515	LOC_Os05g46780.1, LOC_Os05g46860.1	transposon protein, putative, CACTA, En/Spm sub-class, expressed,FHA domain containing protein, putative, expressed	33156821 33155051	LOC_Os05g46780, LOC_Os05g46860	LOC_Os05g46780.1, LOC_Os05g46860.1	PF00498 PF00498	PTHR23308 PTHR23308	KOG1882		K13108 K13108	GO:0005515 GO:0005515	28201	gw1.0.940.1	smad nuclear-interacting protein 1 (SNIP1) (1 of 1)	15406227	28201	28201	PF00498	PTHR23308			K13108	GO:0005515	Pp3c19_14080V3.1	Pp3c19_14080V1.1, Pp1s20_272V6.1, Pp3c19_14080P2.2, Pp1s20_271V6.1, Pp3c19_14080P2.1, Pp3c19_14080, Phpat.019G047800	smad nuclear-interacting protein 1 (SNIP1) (1 of 1)	32939346	Pp3c19_14080	Pp3c19_14080V3.1.p	PF00498	PTHR23308	KOG1882		K13108	GO:0005515	Mapoly0068s0031.1	smad nuclear-interacting protein 1 (SNIP1) (1 of 1)	33024928	Mapoly0068s0031	Mapoly0068s0031.1.p	PF00498	PTHR23308	KOG1882		K13108	GO:0005515
Ceric.09G056300	Ceric.09G056300.1	Ceric.09G056300.1.p	AE	~	~	~	~	+	Notch_only	3	No	profilin (PFN)	|P0C0Y3|PROF_FRAAN Profilin OS=Fragaria ananassa OX=3747 PE=1 SV=1 && PF00235:Profilin	-	PAC:50587551	PF00235	PTHR11604 PTHR11604:SF7		KOG1755	K05759																									148414	estExt_Genewise1.C_190267	profilin (PFN) (1 of 1)	15407629	148414	148414	PF00235	PTHR11604,PTHR11604:SF7	KOG1755		K05759		Pp3c18_15960V3.1 Pp3c18_17930V3.1 Pp3c21_4900V3.1 Pp3c21_4950V3.1	Pp3c18_15960J5.1, Pp3c18_15960, Pp1s3_191V6, Phpat.018G054600, Phypa_174045 Pp3c18_17930J4.1, Pp3c18_17930, Pp1s328_44V6, Phpat.018G060300, Phypa_172074 Pp1s27_207V6.1, Pp1s27_201V6.1, Pp3c21_4900E2.1, Pp3c21_4900V1.1, Pp3c21_4900, Phpat.021G015400, Phypa_56064, Pp1s27_201V6 Pp3c21_4950J4.1, Pp3c21_4950, Pp1s27_207V6, Phypa_205387, Phpat.021G015700	profilin (PFN) (1 of 4),profilin (PFN) (1 of 4),profilin (PFN) (1 of 4),profilin (PFN) (1 of 4)	32982084 32982205 32914726 32915148	Pp3c18_15960 Pp3c18_17930 Pp3c21_4900 Pp3c21_4950	Pp3c18_15960V3.1.p Pp3c18_17930V3.1.p Pp3c21_4900V3.1.p Pp3c21_4950V3.1.p	PF00235 PF00235 PF00235 PF00235	PTHR11604,PTHR11604:SF7 PTHR11604,PTHR11604:SF7 PTHR11604,PTHR11604:SF7 PTHR11604,PTHR11604:SF7	KOG1755 KOG1755 KOG1755 KOG1755		K05759 K05759 K05759 K05759		Mapoly0013s0121.1 Mapoly0047s0045.1	profilin (PFN) (1 of 2),profilin (PFN) (1 of 2)	33012287 33013932	Mapoly0013s0121 Mapoly0047s0045	Mapoly0013s0121.1.p Mapoly0047s0045.1.p	PF00235 PF00235	PTHR11604,PTHR11604:SF7 PTHR11604,PTHR11604:SF7	KOG1755 KOG1755		K05759 K05759
Ceric.09G058100	Ceric.09G058100.1	Ceric.09G058100.1.p	AE	~	~	~	~	+	Notch_enriched	2	Yes	glycogen synthase kinase 3 beta (GSK3B)	|Q8VZD5|KSG5_ARATH Shaggy-related protein kinase epsilon OS=Arabidopsis thaliana OX=3702 GN=ASK5 PE=1 SV=1 && PF00069:Protein kinase domain	Pkinase	PAC:50588137	PF07714	PTHR24057	EC:2.7.11.1		K03083	GO:0004672 GO:0004713 GO:0005524 GO:0006468	AT1G06390.1 AT1G09840.1 AT1G57870.3 AT2G30980.1 AT3G05840.2 AT3G61160.2 AT4G00720.1 AT4G18710.1 AT5G14640.1 AT5G26751.1	ATGSK1, ATSK2-3, ATSK22, BIL2, GSK1, SK22 ATSK41, SK41 ATSK42, SK42 ASKdZeta, ATSK2-2, ATSK23, BIL1, SKdZeta ATSK12 ASKTHETA, ATSK32, SK32 ATSK21, BIN2, DWF12, SK21, UCU1 ATSK13, SK13 ATSK11, SK, 11	GSK3/SHAGGY-like protein kinase 1,shaggy-like protein kinase 41,shaggy-like kinase 42,SHAGGY-related protein kinase dZeta,Protein kinase superfamily protein,Protein kinase superfamily protein,shaggy-like protein kinase 32,Protein kinase superfamily protein,shaggy-like kinase 13,shaggy-related kinase 11	19654370 19653737 19651075 19641801 19663806 19659532 19646379 19647788 19665630 19665837	AT1G06390 AT1G09840 AT1G57870 AT2G30980 AT3G05840 AT3G61160 AT4G00720 AT4G18710 AT5G14640 AT5G26751	AT1G06390.1 AT1G09840.1 AT1G57870.3 AT2G30980.1 AT3G05840.2 AT3G61160.2 AT4G00720.1 AT4G18710.1 AT5G14640.1 AT5G26751.1	PF07714 PF07714 PF07714 PF07714 PF07714 PF07714 PF07714 PF07714 PF07714 PF07714	PTHR24057,PTHR24057:SF12 PTHR24057,PTHR24057:SF3 PTHR24057,PTHR24057:SF3 PTHR24057,PTHR24057:SF12 PTHR24057,PTHR24057:SF10 PTHR24057,PTHR24057:SF19 PTHR24057,PTHR24057:SF19 PTHR24057,PTHR24057:SF5 PTHR24057 PTHR24057,PTHR24057:SF10		2.7.11.1,2.7.11.26 2.7.11.1,2.7.11.26 2.7.11.1 2.7.11.1,2.7.11.26 2.7.11.1,2.7.11.26 2.7.11.1,2.7.11.26 2.7.11.1,2.7.11.26 2.7.11.1,2.7.11.26 2.7.11.1 2.7.11.1,2.7.11.26	K14502 K03083 K03083 K14502,K00924 K00924,K03083 K03083 K00924 K14502 K03083 K03083,K00924	GO:0006468,GO:0004672 GO:0006468,GO:0004672 GO:0006468,GO:0004672 GO:0006468,GO:0004672 GO:0006468,GO:0004672 GO:0006468,GO:0004672 GO:0006468,GO:0004672 GO:0006468,GO:0004672 GO:0006468,GO:0004672 GO:0006468,GO:0004672	LOC_Os01g10840.1, LOC_Os01g14860.3, LOC_Os01g19150.2, LOC_Os02g14130.1, LOC_Os03g62500.1, LOC_Os05g04340.1, LOC_Os05g11730.1, LOC_Os06g35530.1, LOC_Os10g37740.1	CGMC_GSK.2 - CGMC includes CDA, MAPK, GSK3, and CLKC kinases, expressed,CGMC_GSK.1 - CGMC includes CDA, MAPK, GSK3, and CLKC kinases, expressed,CGMC_GSK.3 - CGMC includes CDA, MAPK, GSK3, and CLKC kinases, expressed,CGMC_GSK.4 - CGMC includes CDA, MAPK, GSK3, and CLKC kinases, expressed,CGMC_GSK.5 - CGMC includes CDA, MAPK, GSK3, and CLKC kinases, expressed,CGMC_GSK.6 - CGMC includes CDA, MAPK, GSK3, and CLKC kinases, expressed,CGMC_GSK.7 - CGMC includes CDA, MAPK, GSK3, and CLKC kinases, expressed,CGMC_GSK.8 - CGMC includes CDA, MAPK, GSK3, and CLKC kinases, expressed,CGMC_GSK.9 - CGMC includes CDA, MAPK, GSK3, and CLKC kinases, expressed	33122919 33120534 33119705 33137137 33128426 33154801 33156335 33147428 33098939	LOC_Os01g10840, LOC_Os01g14860, LOC_Os01g19150, LOC_Os02g14130, LOC_Os03g62500, LOC_Os05g04340, LOC_Os05g11730, LOC_Os06g35530, LOC_Os10g37740	LOC_Os01g10840.1, LOC_Os01g14860.3, LOC_Os01g19150.2, LOC_Os02g14130.1, LOC_Os03g62500.1, LOC_Os05g04340.1, LOC_Os05g11730.1, LOC_Os06g35530.1, LOC_Os10g37740.1	PF07714 PF07714 PF07714 PF07714 PF07714 PF07714 PF07714 PF07714 PF07714	PTHR24057,PTHR24057:SF5 PTHR24057 PTHR24057,PTHR24057:SF9 PTHR24057,PTHR24057:SF17 PTHR24057,PTHR24057:SF3 PTHR24057,PTHR24057:SF15 PTHR24057,PTHR24057:SF5 PTHR24057,PTHR24057:SF17 PTHR24057		2.7.11.1,2.7.11.26 2.7.11.1,2.7.11.26 2.7.11.1,2.7.11.26 2.7.11.1,2.7.11.26 2.7.11.1,2.7.11.26 2.7.11.1,2.7.11.26 2.7.11.1,2.7.11.26 2.7.11.1,2.7.11.26 2.7.11.1,2.7.11.26	K14502 K03083,K00924 K03083 K14502 K00924,K03083 K03083 K00924,K14502 K03083,K14502 K00924	GO:0006468,GO:0004672 GO:0006468,GO:0004672 GO:0006468,GO:0004672 GO:0006468,GO:0004672 GO:0006468,GO:0004672 GO:0006468,GO:0004672 GO:0006468,GO:0004672 GO:0006468,GO:0004672 GO:0006468,GO:0004672	132906 159063	e_gw1.114.9.1,estExt_Genewise1.C_850042	glycogen synthase kinase 3 beta (GSK3B) (1 of 2),glycogen synthase kinase 3 beta (GSK3B) (1 of 2)	15409122 15414986	132906 159063	132906 159063	PF07714 PF07714	PTHR24057 PTHR24057		2.7.11.1 2.7.11.1	K03083 K03083	GO:0006468,GO:0004672 GO:0006468,GO:0004672	Pp3c12_11200V3.1 Pp3c13_8870V3.1 Pp3c26_3170V3.1 Pp3c26_3360V3.1 Pp3c3_11010V3.1 Pp3c4_23360V3.1 Pp3c4_23480V3.1	Pp3c12_11200J4.1, Pp3c12_11200, Phypa_61509, Pp1s391_47V6, Phpat.012G040900 Pp3c13_8870J5.1, Pp3c13_8870, Pp1s52_55V6, Phpat.013G030900, Phypa_105861 Pp3c26_3170J4.1, Pp3c26_3170, Pp1s306_43V6, Phypa_197781, Phpat.026G013100 Pp3c26_3360J4.1, Pp3c26_3360, Pp1s306_62V6, Phypa_197793, Phpat.026G013800 Pp1s74_168V6.1, Pp3c3_11010V1.1, Pp3c3_11010E2.1, Pp3c3_11010, Pp1s74_168V6, Phypa_211896, Phpat.003G041400 Pp3c4_23360J4.1, Pp3c4_23360, Pp1s60_85V6, Phypa_163779, Phpat.004G089000 Pp3c4_23480J5.1, Pp3c4_23480, Pp1s60_100V6, Phypa_210224, Phpat.004G089500	glycogen synthase kinase 3 beta (GSK3B) (1 of 7),glycogen synthase kinase 3 beta (GSK3B) (1 of 7),glycogen synthase kinase 3 beta (GSK3B) (1 of 7),glycogen synthase kinase 3 beta (GSK3B) (1 of 7),glycogen synthase kinase 3 beta (GSK3B) (1 of 7),glycogen synthase kinase 3 beta (GSK3B) (1 of 7),glycogen synthase kinase 3 beta (GSK3B) (1 of 7)	32974045 32930465 32917135 32918728 32943666 32922646 32920840	Pp3c12_11200 Pp3c13_8870 Pp3c26_3170 Pp3c26_3360 Pp3c3_11010 Pp3c4_23360 Pp3c4_23480	Pp3c12_11200V3.1.p Pp3c13_8870V3.1.p Pp3c26_3170V3.1.p Pp3c26_3360V3.1.p Pp3c3_11010V3.1.p Pp3c4_23360V3.1.p Pp3c4_23480V3.1.p	PF07714 PF07714 PF07714 PF07714 PF07714 PF07714 PF07714	PTHR24057 PTHR24057 PTHR24057 PTHR24057 PTHR24057 PTHR24057 PTHR24057		2.7.11.1 2.7.11.1 2.7.11.1 2.7.11.1 2.7.11.1 2.7.11.1 2.7.11.1	K03083 K03083 K03083 K03083 K03083 K03083 K03083	GO:0006468,GO:0004672 GO:0006468,GO:0004672 GO:0006468,GO:0004672 GO:0006468,GO:0004672 GO:0006468,GO:0004672 GO:0006468,GO:0004672 GO:0006468,GO:0004672	Mapoly0062s0108.1	glycogen synthase kinase 3 beta (GSK3B) (1 of 1)	33016841	Mapoly0062s0108	Mapoly0062s0108.1.p	PF07714	PTHR24057		2.7.11.1	K03083	GO:0006468,GO:0004672
Ceric.09G059600	Ceric.09G059600.1	Ceric.09G059600.1.p	AE	~	~	~	~	+	Notch_enriched	3	Yes	Beta-fructofuranosidase / Saccharase	|Q67XD9|CINV2_ARATH Alkaline/neutral invertase CINV2 OS=Arabidopsis thaliana OX=3702 GN=CINV2 PE=1 SV=1 && PF12899:Alkaline and neutral invertase	-	PAC:50588339	PF12899	PTHR31916	EC:3.2.1.26			GO:0033926
Ceric.09G059800	Ceric.09G059800.1	Ceric.09G059800.1.p	AE	~	~	~	~	+	Notch_enriched	2	No	PPR repeat (PPR) // PPR repeat (PPR_1) // PPR repeat family (PPR_2)	|Q9SS60|PP210_ARATH Pentatricopeptide repeat-containing protein At3g03580 OS=Arabidopsis thaliana OX=3702 GN=PCMP-H23 PE=2 SV=1 && PF12854:PPR repeat|PF13041:PPR repeat family|PF01535:PPR repeat	PPR	PAC:50588067	PF01535 PF12854 PF13041	PTHR24015
Ceric.09G060800	Ceric.09G060800.1	Ceric.09G060800.1.p	AE	~	~	~	~	+	Notch_enriched	2	No	PPR repeat (PPR) // PPR repeat family (PPR_2)	|Q9SVP7|PP307_ARATH Pentatricopeptide repeat-containing protein At4g13650 OS=Arabidopsis thaliana OX=3702 GN=PCMP-H42 PE=2 SV=2 && PF13041:PPR repeat family	-	PAC:50588416	PF01535 PF13041	PTHR24015
Ceric.09G061000	Ceric.09G061000.1	Ceric.09G061000.1.p	AE	~	~	~	~	+	Notch_enriched	2	Yes	cleavage and polyadenylation specificity factor subunit 2 (CPSF2, CFT2)	|Q9LKF9|CPSF2_ARATH Cleavage and polyadenylation specificity factor subunit 2 OS=Arabidopsis thaliana OX=3702 GN=CPSF100 PE=1 SV=2 && PF10996:Beta-Casp domain|PF13299:Cleavage and polyadenylation factor 2 C-terminal|PF07521:Zn-dependent metallo-hyd	-	PAC:50587225	PF07521 PF10996 PF13299 PF16661	PTHR11203 PTHR11203:SF5			K14402	GO:0005847 GO:0006378 GO:0006379	AT5G23880.1	ATCPSF100, CPSF100, EMB1265, ESP5	cleavage and polyadenylation specificity factor 100	19672507	AT5G23880	AT5G23880.1	PF07521,PF00753,PF13299,PF10996	PTHR11203,PTHR11203:SF5			K14402	GO:0006379,GO:0006378,GO:0005847	LOC_Os09g39590.1	metallo-beta-lactamase, putative, expressed	33142709	LOC_Os09g39590	LOC_Os09g39590.1	PF07521,PF10996,PF13299,PF16661	PTHR11203,PTHR11203:SF5			K14402	GO:0006379,GO:0006378,GO:0005847	441578	estExt_fgenesh2_pg.C_170273	cleavage and polyadenylation specificity factor subunit 2 (CPSF2, CFT2) (1 of 1)	15408664	441578	441578	PF07521,PF10996,PF13299,PF16661	PTHR11203,PTHR11203:SF5			K14402	GO:0006379,GO:0006378,GO:0005847	Pp3c9_11100V3.1	Pp3c9_11100V1.1, Pp3c9_11100P2.1, Pp1s29_309V6.1, Pp3c9_11100, Phpat.009G044100, Pp1s29_309V6, Phypa_205745	cleavage and polyadenylation specificity factor subunit 2 (CPSF2, CFT2) (1 of 1)	32912323	Pp3c9_11100	Pp3c9_11100V3.1.p	PF07521,PF10996,PF13299,PF16661	PTHR11203,PTHR11203:SF5			K14402	GO:0006379,GO:0006378,GO:0005847	Mapoly0007s0176.1	cleavage and polyadenylation specificity factor subunit 2 (CPSF2, CFT2) (1 of 1)	33022277	Mapoly0007s0176	Mapoly0007s0176.1.p	PF07521,PF10996,PF13299,PF16661	PTHR11203,PTHR11203:SF5			K14402	GO:0006379,GO:0006378,GO:0005847
Ceric.09G062800	Ceric.09G062800.1	Ceric.09G062800.1.p	AE	~	~	~	~	+	Notch_enriched	2	No			-	PAC:50588476
Ceric.09G063200	Ceric.09G063200.1	Ceric.09G063200.1.p	AE	~	~	~	~	+	Notch_enriched	2	No	Histidine kinase-, DNA gyrase B-, and HSP90-like ATPase (HATPase_c_3)	|F4KAF2|MORC4_ARATH Protein MICRORCHIDIA 4 OS=Arabidopsis thaliana OX=3702 GN=MORC4 PE=1 SV=2 && PF13589:Histidine kinase-, DNA gyrase B-, and HSP90-like ATPase|PF17942:Morc6 ribosomal protein S5 domain 2-like	-	PAC:50587320	PF13589	PTHR23336 PTHR23336:SF7					AT4G24970.1 AT5G13130.1 AT5G50780.1		Histidine kinase-, D gyrase B-, and HSP90-like ATPase family protein,Histidine kinase-, D gyrase B-, and HSP90-like ATPase family protein,Histidine kinase-, D gyrase B-, and HSP90-like ATPase family protein	19644277 19670898 19671782	AT4G24970 AT5G13130 AT5G50780	AT4G24970.1 AT5G13130.1 AT5G50780.1	PF13589 PF13589 PF13589	PTHR23336,PTHR23336:SF7 PTHR23336,PTHR23336:SF7 PTHR23336,PTHR23336:SF7					LOC_Os02g27000.1, LOC_Os04g24550.1	ATP-binding region, ATPase-like domain containing protein, expressed,ATP-binding region, ATPase-like domain containing protein, expressed	33138400 33110891	LOC_Os02g27000, LOC_Os04g24550	LOC_Os02g27000.1, LOC_Os04g24550.1	PF13589 PF13589	PTHR23336,PTHR23336:SF21 PTHR23336,PTHR23336:SF7	KOG1845 KOG1845																Pp3c15_10450V3.1 Pp3c20_19150V3.1 Pp3c23_12740V3.1 Pp3c23_6310V3.1 Pp3c24_3720V3.1 Pp3c9_8990V3.1	Pp3c15_10450J5.1, Pp3c15_10450, Pp1s99_188V6, Phypa_11244 Pp3c20_19150T1.13, Pp3c20_19150V1.1, Pp3c20_19150T1.1, Pp1s40_302V6.1, Pp3c20_19150, Phypa_11418, Pp1s40_302V6, Phpat.020G071200 Pp3c23_12740J5.1, Pp3c23_12740, Phpat.023G042600, Pp1s427_2V6, Phypa_910 Pp3c23_6310J4.1, Pp3c23_6310, Phypa_20483, Pp1s10_367V6, Phpat.023G017300 Pp3c24_3720J5.1, Pp3c24_3720, Pp1s18_116V6, Phypa_117051, Phpat.024G010800 Pp3c9_8990J4.1, Pp3c9_8990, Phpat.009G037000	HISTIDINE KINASE-, DNA GYRASE B-, AND HSP90-LIKE ATPASE FAMILY PROTEIN-RELATED (1 of 6),HISTIDINE KINASE-, DNA GYRASE B-, AND HSP90-LIKE ATPASE FAMILY PROTEIN-RELATED (1 of 6),HISTIDINE KINASE-, DNA GYRASE B-, AND HSP90-LIKE ATPASE FAMILY PROTEIN-RELATED (1 of 6),HISTIDINE KINASE-, DNA GYRASE B-, AND HSP90-LIKE ATPASE FAMILY PROTEIN-RELATED (1 of 6),HISTIDINE KINASE-, DNA GYRASE B-, AND HSP90-LIKE ATPASE FAMILY PROTEIN-RELATED (1 of 6),HISTIDINE KINASE-, DNA GYRASE B-, AND HSP90-LIKE ATPASE FAMILY PROTEIN-RELATED (1 of 6)	32929244 32945386 32948660 32948905 32909557 32913777	Pp3c15_10450 Pp3c20_19150 Pp3c23_12740 Pp3c23_6310 Pp3c24_3720 Pp3c9_8990	Pp3c15_10450V3.1.p Pp3c20_19150V3.1.p Pp3c23_12740V3.1.p Pp3c23_6310V3.1.p Pp3c24_3720V3.1.p Pp3c9_8990V3.1.p	PF13589 PF13589 PF13589 PF13589 PF13589 PF13589	PTHR23336,PTHR23336:SF7 PTHR23336,PTHR23336:SF7 PTHR23336,PTHR23336:SF7 PTHR23336,PTHR23336:SF7 PTHR23336,PTHR23336:SF7 PTHR23336,PTHR23336:SF7	KOG1845 KOG1845 KOG1845 KOG1845 KOG1845 KOG1845
Ceric.09G063500	Ceric.09G063500.1	Ceric.09G063500.1.p	AE	~	~	~	~	+	Notch_enriched	4	Yes	NUCLEOTIDE KINASE // SUBFAMILY NOT NAMED	|Q08480|KAD4_ORYSJ Adenylate kinase 4 OS=Oryza sativa subsp. japonica OX=39947 GN=ADK-B PE=2 SV=1 && PF05191:Adenylate kinase, active site lid|PF00406:Adenylate kinase	ADK	PAC:50586783	PF00406 PF05191	PTHR23359 PTHR23359:SF99	EC:2.7.4.3	KOG3078	K00939	GO:0004017 GO:0005524 GO:0006139 GO:0016776 GO:0019205	AT5G50370.1 AT5G63400.1	ADK1	Adenylate kinase family protein,adenylate kinase 1	19666326 19669210	AT5G50370 AT5G63400	AT5G50370.1 AT5G63400.1	PF05191,PF00406 PF05191,PF00406	PTHR23359,PTHR23359:SF99 PTHR23359,PTHR23359:SF99	KOG3078 KOG3078	2.7.4.3 2.7.4.3	K00939 K00939	GO:0004017,GO:0019205,GO:0006139,GO:0005524 GO:0004017,GO:0019205,GO:0006139,GO:0005524	LOC_Os11g20790.1, LOC_Os12g13380.1	adenylate kinase, putative, expressed,adenylate kinase, putative, expressed	33163589 33152253	LOC_Os11g20790, LOC_Os12g13380	LOC_Os11g20790.1, LOC_Os12g13380.1	PF05191,PF00406 PF05191,PF00406	PTHR23359,PTHR23359:SF99 PTHR23359,PTHR23359:SF99	KOG3078 KOG3078	2.7.4.3 2.7.4.3	K00939 K00939	GO:0004017,GO:0019205,GO:0006139,GO:0005524 GO:0004017,GO:0019205,GO:0006139,GO:0005524	113038 441992	e_gw1.45.145.1,estExt_fgenesh2_pg.C_200313	NUCLEOTIDE KINASE // SUBFAMILY NOT NAMED (1 of 3),NUCLEOTIDE KINASE // SUBFAMILY NOT NAMED (1 of 3)	15413237 15411864	113038 441992	113038 441992	PF05191,PF00406 PF05191,PF00406	PTHR23359,PTHR23359:SF99 PTHR23359,PTHR23359:SF99	KOG3078 KOG3078	2.7.4.3 2.7.4.3	K00939 K00939	GO:0004017,GO:0019205,GO:0006139,GO:0005524 GO:0004017,GO:0019205,GO:0006139,GO:0005524	Pp3c11_22230V3.1	Pp3c11_22230V1.1, Pp3c11_22230P2.1, Pp1s31_221V6.2, Pp1s31_221V6.1, Pp3c11_22230, Phypa_178597, Phpat.011G084100, Pp1s31_221V6	NUCLEOTIDE KINASE // SUBFAMILY NOT NAMED (1 of 3)	32956681	Pp3c11_22230	Pp3c11_22230V3.1.p	PF05191,PF00406	PTHR23359,PTHR23359:SF99	KOG3078	2.7.4.3	K00939	GO:0004017,GO:0019205,GO:0006139,GO:0005524	Mapoly0019s0102.1	NUCLEOTIDE KINASE // SUBFAMILY NOT NAMED (1 of 1)	33011096	Mapoly0019s0102	Mapoly0019s0102.1.p	PF05191,PF00406	PTHR23359,PTHR23359:SF99	KOG3078	2.7.4.3	K00939	GO:0004017,GO:0019205,GO:0006139,GO:0005524
Ceric.09G065000	Ceric.09G065000.1	Ceric.09G065000.1.p	AE	~	~	~	~	+	Notch_enriched	4	Yes	histone-lysine N-methyltransferase EZH2 (EZH2)	|Q8S4P4|EZ3_MAIZE Histone-lysine N-methyltransferase EZ3 OS=Zea mays OX=4577 GN=EZ3 PE=2 SV=1 && PF18264:CXC domain|PF00856:SET domain	SET	PAC:50587769	PF00856	PTHR22884 PTHR22884:SF237	EC:2.1.1.43	KOG1079	K11430	GO:0005515 GO:0031519	AT2G23380.1 AT4G02020.1	CLF, ICU1, SDG1, SET1 EZA1, SDG10, SWN	SET domain-containing protein,SET domain-containing protein	19642300 19644418	AT2G23380 AT4G02020	AT2G23380.1 AT4G02020.1	PF00856 PF00856	PTHR22884,PTHR22884:SF237 PTHR22884,PTHR22884:SF237		2.1.1.43 2.1.1.43	K11430 K11430	GO:0005515 GO:0005515	LOC_Os03g19480.1, LOC_Os06g16390.1	SET domain containing protein, expressed,SET domain containing protein, expressed	33127514 33146599	LOC_Os03g19480, LOC_Os06g16390	LOC_Os03g19480.1, LOC_Os06g16390.1	PF00856 PF00856	PTHR22884,PTHR22884:SF237 PTHR22884,PTHR22884:SF237	KOG1079 KOG1079	2.1.1.43 2.1.1.43	K11430 K11430	GO:0005515 GO:0005515	111860 446978	e_gw1.43.192.1,estExt_fgenesh2_pg.C_810070	histone-lysine N-methyltransferase EZH2 (EZH2) (1 of 2),histone-lysine N-methyltransferase EZH2 (EZH2) (1 of 2)	15413560 15403956	111860 446978	111860 446978	PF00856 PF00856	PTHR22884,PTHR22884:SF237 PTHR22884,PTHR22884:SF237	KOG1079 KOG1079	2.1.1.43 2.1.1.43	K11430 K11430	GO:0005515 GO:0005515	Pp3c22_22940V3.1	Pp3c22_22940P2.5, Pp3c22_22940P2.1, Pp3c22_22940V1.1, Pp1s100_146V6.1, Pp3c22_22940, Pp1s100_146V6, Phpat.022G078800	histone-lysine N-methyltransferase EZH2 (EZH2) (1 of 1)	32904329	Pp3c22_22940	Pp3c22_22940V3.1.p	PF00856	PTHR22884,PTHR22884:SF237	KOG1079	2.1.1.43	K11430	GO:0005515	Mapoly0084s0051.1	histone-lysine N-methyltransferase EZH2 (EZH2) (1 of 1)	33025650	Mapoly0084s0051	Mapoly0084s0051.1.p	PF00856	PTHR22884,PTHR22884:SF237	KOG1079	2.1.1.43	K11430	GO:0005515
Ceric.09G065200	Ceric.09G065200.1	Ceric.09G065200.1.p	AE	~	~	~	~	+	Notch_enriched	3	No	CYTOCHROME B5 // SUBFAMILY NOT NAMED	|O22704|CYP5F_ARATH Cytochrome B5-like protein OS=Arabidopsis thaliana OX=3702 GN=CB5LP PE=2 SV=1 && PF00173:Cytochrome b5-like Heme/Steroid binding domain	-	PAC:50586868	PF00173	PTHR19359 PTHR19359:SF10					AT1G60660.1	ATCB5LP, B5, #5, CB5LP	cytochrome B5-like protein	19651716	AT1G60660	AT1G60660.1	PF00173	PTHR19359,PTHR19359:SF10					LOC_Os08g29669.1, LOC_Os09g16520.1	cytochrome b5-like Heme/Steroid binding domain containing protein, expressed,cytochrome b5-like Heme/Steroid binding domain containing protein, expressed	33106408 33141636	LOC_Os08g29669, LOC_Os09g16520	LOC_Os08g29669.1, LOC_Os09g16520.1	PF00173 PF00173	PTHR19359,PTHR19359:SF10 PTHR19359,PTHR19359:SF10					98844	e_gw1.21.171.1	CYTOCHROME B5 // SUBFAMILY NOT NAMED (1 of 1)	15416676	98844	98844	PF00173	PTHR19359,PTHR19359:SF10					Pp3c2_32610V3.1	Pp3c2_32610P2.4, Pp3c2_32610P2.1, Pp1s304_23V6.1, Pp1s304_23V6.2, Pp3c2_32610V1.1, Pp3c2_32610, Pp1s304_23V6, Phypa_149757	CYTOCHROME B5 // SUBFAMILY NOT NAMED (1 of 1)	32933628	Pp3c2_32610	Pp3c2_32610V3.1.p	PF00173	PTHR19359,PTHR19359:SF10					Mapoly0176s0003.1	CYTOCHROME B5 // SUBFAMILY NOT NAMED (1 of 1)	33011875	Mapoly0176s0003	Mapoly0176s0003.1.p	PF00173	PTHR19359,PTHR19359:SF10
Ceric.09G066000	Ceric.09G066000.1	Ceric.09G066000.1.p	AE	~	~	~	~	+	Notch_enriched	3	Yes	FAMILY NOT NAMED // HETEROGENEOUS NUCLEAR RIBONUCLEOPROTEIN A0	|O22703|RZ1B_ARATH Glycine-rich RNA-binding protein RZ1B OS=Arabidopsis thaliana OX=3702 GN=RZ1B PE=2 SV=1 && PF00098:Zinc knuckle|PF00076:RNA recognition motif. (a.k.a. RRM, RBD, or RNP domain)	zf-CCHC	PAC:50586865	PF00076 PF00098	PTHR24012 PTHR24012:SF492		KOG0109	K12885	GO:0003676 GO:0008270	AT3G26420.1	ATRZ-1A	R-binding (RRM/RBD/RNP motifs) family protein with retrovirus zinc finger-like domain	19663277	AT3G26420	AT3G26420.1	PF00098,PF00076	PTHR24012	KOG4207		K12885	GO:0008270,GO:0003676	LOC_Os03g61990.3	glycine-rich RNA-binding protein 7, putative, expressed	33131962	LOC_Os03g61990	LOC_Os03g61990.3	PF00098,PF00076	PTHR24012			K12885	GO:0008270,GO:0003676	37571	gw1.80.133.1	heterogeneous nuclear ribonucleoprotein G (RBMX, HNRNPG) (1 of 3)	15413053	37571	37571	PF00098,PF00076	PTHR24012			K12885	GO:0008270,GO:0003676	Pp3c12_1830V3.1 Pp3c17_4050V3.1	Pp1s128_53V6.1_33732, Pp3c12_1830V1.1, Pp3c12_1830C1.1, Pp1s128_53V6.1, Pp3c12_1830, Pp1s128_53V6, Phpat.012G005000, Phypa_136379 Pp3c17_4050J5.1, Pp3c17_4050, Phpat.017G012800	heterogeneous nuclear ribonucleoprotein G (RBMX, HNRNPG) (1 of 2),heterogeneous nuclear ribonucleoprotein G (RBMX, HNRNPG) (1 of 2)	32975010 32907149	Pp3c12_1830 Pp3c17_4050	Pp3c12_1830V3.1.p Pp3c17_4050V3.1.p	PF00098,PF00076 PF00098,PF00076	PTHR24012,PTHR24012:SF82 PTHR24012	KOG0107,KOG4207		K12885 K12885	GO:0008270,GO:0003676 GO:0008270,GO:0003676	Mapoly0060s0105.1	heterogeneous nuclear ribonucleoprotein G (RBMX, HNRNPG) (1 of 1)	33018347	Mapoly0060s0105	Mapoly0060s0105.1.p	PF00098,PF00076	PTHR24012,PTHR24012:SF82	KOG0113		K12885	GO:0008270,GO:0003676
Ceric.09G068400	Ceric.09G068400.1	Ceric.09G068400.1.p	AE	~	~	~	~	+	Notch_enriched	2	Yes	nuclear pore complex protein Nup93 (NUP93, NIC96)	|O22224|NP93A_ARATH Nuclear pore complex protein NUP93A OS=Arabidopsis thaliana OX=3702 GN=NUP93A PE=1 SV=2 && PF04097:Nup93/Nic96	-	PAC:50587166	PF04097	PTHR11225		KOG2168	K14309	GO:0005643 GO:0006810	AT2G41620.1 AT3G57350.1		Nucleoporin interacting component (Nup93/Nic96-like) family protein,Nucleoporin interacting component (Nup93/Nic96-like) family protein	19642096 19662078	AT2G41620 AT3G57350	AT2G41620.1 AT3G57350.1	PF04097 PF04097	PTHR11225 PTHR11225			K14309 K14309	GO:0006810,GO:0005643 GO:0006810,GO:0005643	LOC_Os03g22690.1	nucleoporin interacting component, putative, expressed	33127831	LOC_Os03g22690	LOC_Os03g22690.1	PF04097	PTHR11225			K14309	GO:0006810,GO:0005643	177656	estExt_Genewise1Plus.C_400556	nuclear pore complex protein Nup93 (NUP93, NIC96) (1 of 1)	15405660	177656	177656	PF04097	PTHR11225	KOG2168		K14309	GO:0006810,GO:0005643	Pp3c6_19740V3.1	Pp3c6_19740P2.1, Pp3c6_19740V1.1, Pp3c6_19740, Phpat.006G072300, Phypa_159641, Pp1s14_237V6	nuclear pore complex protein Nup93 (NUP93, NIC96) (1 of 1)	32976474	Pp3c6_19740	Pp3c6_19740V3.1.p	PF04097	PTHR11225	KOG2168		K14309	GO:0006810,GO:0005643	Mapoly0069s0022.1	nuclear pore complex protein Nup93 (NUP93, NIC96) (1 of 1)	33018898	Mapoly0069s0022	Mapoly0069s0022.1.p	PF04097	PTHR11225			K14309	GO:0006810,GO:0005643
Ceric.09G069000	Ceric.09G069000.1	Ceric.09G069000.1.p	AE	~	~	~	~	+	Notch_enriched	2	Yes	Pseudouridylate synthase / Uracil hydrolyase // tRNA pseudouridine(38-40) synthase / tRNA pseudouridylate synthase I	|Q6CC39|PUS1_YARLI tRNA pseudouridine synthase 1 OS=Yarrowia lipolytica (strain CLIB 122 / E 150) OX=284591 GN=PUS1 PE=3 SV=1 && PF01416:tRNA pseudouridine synthase	-	PAC:50588373	PF01416	PTHR11142 PTHR11142:SF4	EC:4.2.1.70 EC:5.4.99.12	KOG2553	K06173	GO:0001522 GO:0003723 GO:0009451 GO:0009982	AT1G20370.1 AT1G76120.1		Pseudouridine synthase family protein,Pseudouridine synthase family protein	19653917 19654137	AT1G20370 AT1G76120	AT1G20370.1 AT1G76120.1	PF01416 PF01416	PTHR11142,PTHR11142:SF4 PTHR11142,PTHR11142:SF4		5.4.99.12,4.2.1.70 5.4.99.44	K06173 K06173	GO:0009982,GO:0009451,GO:0003723,GO:0001522 GO:0009982,GO:0009451,GO:0003723,GO:0001522	LOC_Os02g44810.1	tRNA pseudouridine synthase family protein, putative, expressed	33134582	LOC_Os02g44810	LOC_Os02g44810.1	PF01416	PTHR11142,PTHR11142:SF4	KOG2553	5.4.99.12,4.2.1.70	K06173	GO:0009982,GO:0009451,GO:0003723,GO:0001522	124462 44317	e_gw1.75.15.1,gw1.65.261.1	Pseudouridylate synthase / Uracil hydrolyase // tRNA pseudouridine(38-40) synthase / tRNA pseudouridylate synthase I (1 of 3),TRNA PSEUDOURIDINE SYNTHASE A, MITOCHONDRIAL (1 of 2)	15403983 15409736	124462 44317	124462 44317	PF01416 PF01416	PTHR11142,PTHR11142:SF4 PTHR11142,PTHR11142:SF4	KOG2553 KOG2553	5.4.99.12,4.2.1.70 5.4.99.12	K06173 K06173	GO:0009982,GO:0009451,GO:0003723,GO:0001522 GO:0009982,GO:0009451,GO:0003723,GO:0001522	Pp3c5_14220V3.1 Pp3c6_13480V3.1	Pp3c5_14220V1.1, Pp1s297_57V6.1, Pp3c5_14220P2.1, Pp3c5_14220, Pp1s297_57V6, Phpat.005G053300, Phypa_197512 Pp3c6_13480J4.1, Pp3c6_13480, Pp1s177_83V6, Phpat.006G048200	TRNA PSEUDOURIDINE SYNTHASE A, MITOCHONDRIAL (1 of 2),tRNA pseudouridine(38-40) synthase / tRNA pseudouridylate synthase I (1 of 4)	32956018 32979028	Pp3c5_14220 Pp3c6_13480	Pp3c5_14220V3.1.p Pp3c6_13480V3.1.p	PF01416 PF01416	PTHR11142,PTHR11142:SF4 PTHR11142,PTHR11142:SF4	KOG2553 KOG2553	5.4.99.44 5.4.99.12	K06173	GO:0009982,GO:0009451,GO:0003723,GO:0001522 GO:0009982,GO:0009451,GO:0003723,GO:0001522	Mapoly0001s0557.1 Mapoly0057s0025.1	TRNA PSEUDOURIDINE SYNTHASE A, MITOCHONDRIAL (1 of 2),TRNA PSEUDOURIDINE SYNTHASE A, MITOCHONDRIAL (1 of 2)	33020211 33011705	Mapoly0001s0557 Mapoly0057s0025	Mapoly0001s0557.1.p Mapoly0057s0025.1.p	PF01416 PF01416	PTHR11142,PTHR11142:SF4 PTHR11142,PTHR11142:SF4	KOG2553 KOG2553	5.4.99.44 5.4.99.44	K06173 K06173	GO:0009982,GO:0009451,GO:0003723,GO:0001522 GO:0009982,GO:0009451,GO:0003723,GO:0001522
Ceric.09G070800	Ceric.09G070800.1	Ceric.09G070800.1.p	AE	~	~	~	~	+	Notch_enriched	3	Yes	splicing factor, arginine/serine-rich 2 (SFRS2)	|Q9FMG4|SC35_ARATH Serine/arginine-rich splicing factor SC35 OS=Arabidopsis thaliana OX=3702 GN=SC35 PE=1 SV=1 && PF00076:RNA recognition motif. (a.k.a. RRM, RBD, or RNP domain)	RRM_1	PAC:50587641	PF00076	PTHR23147 PTHR23147:SF9		KOG4207	K12891	GO:0003676	AT5G64200.1	ATSC35, SC35	ortholog of human splicing factor SC35	19669521	AT5G64200	AT5G64200.1	PF00076	PTHR23147,PTHR23147:SF10	KOG4207		K12891	GO:0003676	LOC_Os03g27030.1, LOC_Os07g43050.1, LOC_Os08g37960.1	RNA recognition motif containing protein, expressed,RNA recognition motif containing protein, expressed,RNA recognition motif containing protein, expressed	33127407 33114408 33106969	LOC_Os03g27030, LOC_Os07g43050, LOC_Os08g37960	LOC_Os03g27030.1, LOC_Os07g43050.1, LOC_Os08g37960.1	PF00076 PF00076 PF00076	PTHR23147,PTHR23147:SF9 PTHR23147,PTHR23147:SF9 PTHR23147,PTHR23147:SF15	KOG4207 KOG4207		K12891 K12891 K12891	GO:0003676 GO:0003676 GO:0003676	134332	e_gw1.124.43.1	splicing factor, arginine/serine-rich 2 (SFRS2) (1 of 2)	15410495	134332	134332	PF00076	PTHR23147,PTHR23147:SF9	KOG0114		K12891	GO:0003676	Pp3c1_31280V3.1 Pp3c11_21430V3.1 Pp3c7_7590V3.1	Pp3c1_31280J5.1, Pp3c1_31280, Phpat.001G124400, Pp1s397_41V6, Phypa_172957 Pp1s31_294V6.1, Pp3c11_21430P2.1, Pp3c11_21430P2.7, Pp3c11_21430V1.1, Pp3c11_21430, Phpat.011G080200, Pp1s31_294V6, Phypa_161324 Pp3c7_7590J2.1, Pp1s42_165V6.1, Pp3c7_7590V1.1, Pp3c7_7590, Phpat.007G035400, Pp1s42_165V6	SERINE/ARGININE RICH SPLICING FACTOR // SUBFAMILY NOT NAMED (1 of 3),SERINE/ARGININE RICH SPLICING FACTOR // SUBFAMILY NOT NAMED (1 of 3),splicing factor, arginine/serine-rich 2 (SFRS2) (1 of 1)	32970683 32956153 32923276	Pp3c1_31280 Pp3c11_21430 Pp3c7_7590	Pp3c1_31280V3.1.p Pp3c11_21430V3.1.p Pp3c7_7590V3.1.p	PF00076 PF00076 PF00076	PTHR23147,PTHR23147:SF9 PTHR23147,PTHR23147:SF9 PTHR23147,PTHR23147:SF10	KOG4207 KOG4207 KOG4207		K12891	GO:0003676 GO:0003676 GO:0003676	Mapoly0024s0018.1	SERINE/ARGININE RICH SPLICING FACTOR // SUBFAMILY NOT NAMED (1 of 1)	33023166	Mapoly0024s0018	Mapoly0024s0018.1.p	PF00076	PTHR23147,PTHR23147:SF9			K12891	GO:0003676
Ceric.09G077800	Ceric.09G077800.1	Ceric.09G077800.1.p	AE	~	~	~	~	+	Notch_enriched	1	No			-	PAC:50586626
Ceric.09G079900	Ceric.09G079900.1	Ceric.09G079900.1.p	AE	~	~	~	~	+	Notch_enriched	2	Yes	F-box and leucine-rich repeat protein 2/20 (FBXL2_20)	|Q9M096|FBL19_ARATH Putative F-box/LRR-repeat protein 19 OS=Arabidopsis thaliana OX=3702 GN=FBL19 PE=4 SV=1 && PF12937:F-box-like	-	PAC:50588107	PF12937	PTHR24006			K10268	GO:0005515	AT4G30640.1 AT5G57900.1	SKIP1	RNI-like superfamily protein,SKP1 interacting partner 1	19647177 19672530	AT4G30640 AT5G57900	AT4G30640.1 AT5G57900.1		PTHR24006 PTHR24006					LOC_Os08g16840.1	OsFBL45 - F-box domain and LRR containing protein, expressed	33102932	LOC_Os08g16840	LOC_Os08g16840.1		PTHR24006			K10268		410064	fgenesh2_pg.C_scaffold_11000447	F-box-like (F-box-like) (1 of 60)	15402598	410064	410064	PF12937	PTHR24006				GO:0005515
Ceric.09G081400	Ceric.09G081400.1	Ceric.09G081400.1.p	AE	~	~	~	~	+	Notch_enriched	2	Yes	elongation factor 1-alpha (EEF1A)	|O49169|EF1A_MANES Elongation factor 1-alpha OS=Manihot esculenta OX=3983 GN=EF1 PE=3 SV=1 && PF03144:Elongation factor Tu domain 2|PF00009:Elongation factor Tu GTP binding domain|PF03143:Elongation factor Tu C-terminal domain	GTP_EFTU	PAC:50588450	PF00009 PF03143 PF03144	PTHR23115 PTHR23115:SF157	EC:3.6.5.3		K03231	GO:0003746 GO:0003924 GO:0005525 GO:0005737 GO:0006414																								169717 171512 270693	estExt_Genewise1Plus.C_100248,estExt_Genewise1Plus.C_140727,estExt_fgenesh1_kg.C_100007	elongation factor 1-alpha (EEF1A) (1 of 3),elongation factor 1-alpha (EEF1A) (1 of 3),elongation factor 1-alpha (EEF1A) (1 of 3)	15404946 15409631 15421849	169717 171512 270693	169717 171512 270693	PF03144,PF03143,PF00009 PF03144,PF03143,PF00009 PF03144,PF03143,PF00009	PTHR23115,PTHR23115:SF157 PTHR23115,PTHR23115:SF157 PTHR23115,PTHR23115:SF157		3.6.5.3 3.6.5.3 3.6.5.3	K03231 K03231 K03231	GO:0005525 GO:0005525 GO:0005525	Pp3c1_23670V3.1 Pp3c1_23750V3.1 Pp3c1_23850V3.1 Pp3c1_23900V3.1 Pp3c1_23920V3.1 Pp3c2_10310V3.1 Pp3c2_6160V3.1 Pp3c2_6650V3.1 Pp3c2_6690V3.1 Pp3c2_6770V3.1 Pp3c5_10430V3.1	Pp3c1_23670J5.1, Pp3c1_23670, Phpat.001G093400, Pp1s59_188V6, Phypa_76520 Pp3c1_23750J5.1, Pp3c1_23750, Pp1s59_181V6, Phypa_182704, Phpat.001G093700 Pp3c1_23850J5.1, Pp3c1_23850, Phpat.001G094300, Phypa_210098, Pp1s59_167V6 Pp3c1_23900J5.1, Pp3c1_23900, Phypa_182696, Pp1s59_163V6, Phpat.001G094500 Pp1s59_161V6.2, Pp3c1_23920P2.1, Pp1s59_161V6.1, Pp3c1_23920V1.1, Pp1s59_161V6.3, Pp3c1_23920P2.2, Pp3c1_23920, Phpat.001G094600, Pp1s59_161V6, Phypa_163704 Pp1s84_186V6.1, Pp3c2_10310P2.1, Pp1s84_186V6.4, Pp3c2_10310V1.1, Pp3c2_10310P2.5, Pp1s84_186V6.5, Pp1s84_186V6.2, Pp1s84_186V6.3, Pp3c2_10310, Pp1s84_186V6, Phypa_212963, Phpat.002G045500 Pp3c2_6160J4.1, Pp3c2_6160, Phypa_158894, Phpat.002G028000, Pp1s7_394V6 Pp3c2_6650J4.1, Pp3c2_6650, Phpat.002G030600, Pp1s7_445V6, Phypa_104509 Pp3c2_6690J5.1, Pp3c2_6690, Phpat.002G031000, Pp1s7_451V6, Phypa_174589 Pp3c2_6770J5.1, Pp3c2_6770, Phypa_158916, Phpat.002G031500, Pp1s7_457V6 Pp3c5_10430J4.1, Pp3c5_10430	elongation factor 1-alpha (EEF1A) (1 of 10),elongation factor 1-alpha (EEF1A) (1 of 10),elongation factor 1-alpha (EEF1A) (1 of 10),elongation factor 1-alpha (EEF1A) (1 of 10),elongation factor 1-alpha (EEF1A) (1 of 10),elongation factor 1-alpha (EEF1A) (1 of 10),elongation factor 1-alpha (EEF1A) (1 of 10),elongation factor 1-alpha (EEF1A) (1 of 10),elongation factor 1-alpha (EEF1A) (1 of 10),elongation factor 1-alpha (EEF1A) (1 of 10),Translation elongation factor EF-1 alpha/Tu (1 of 1)	32966865 32967771 32968708 32970209 32967099 32934803 32934333 32934163 32933130 32935408 32953402	Pp3c1_23670 Pp3c1_23750 Pp3c1_23850 Pp3c1_23900 Pp3c1_23920 Pp3c2_10310 Pp3c2_6160 Pp3c2_6650 Pp3c2_6690 Pp3c2_6770 Pp3c5_10430	Pp3c1_23670V3.1.p Pp3c1_23750V3.1.p Pp3c1_23850V3.1.p Pp3c1_23900V3.1.p Pp3c1_23920V3.1.p Pp3c2_10310V3.1.p Pp3c2_6160V3.1.p Pp3c2_6650V3.1.p Pp3c2_6690V3.1.p Pp3c2_6770V3.1.p Pp3c5_10430V3.1.p	PF03144,PF03143,PF00009 PF03144,PF03143,PF00009 PF03144,PF03143,PF00009 PF03144,PF03143,PF00009 PF03144,PF03143,PF00009 PF03144,PF03143,PF00009 PF03144,PF03143,PF00009 PF03144,PF03143,PF00009 PF03144,PF03143,PF00009 PF03144,PF03143,PF00009 PF03144,PF03143,PF00009	PTHR23115,PTHR23115:SF157 PTHR23115,PTHR23115:SF157 PTHR23115,PTHR23115:SF157 PTHR23115,PTHR23115:SF157 PTHR23115,PTHR23115:SF157 PTHR23115,PTHR23115:SF157 PTHR23115,PTHR23115:SF157 PTHR23115,PTHR23115:SF157 PTHR23115,PTHR23115:SF157 PTHR23115,PTHR23115:SF157 PTHR23115,PTHR23115:SF157	KOG0052	3.6.5.3 3.6.5.3 3.6.5.3 3.6.5.3 3.6.5.3 3.6.5.3 3.6.5.3 3.6.5.3 3.6.5.3 3.6.5.3 3.6.5.3	K03231 K03231 K03231 K03231 K03231 K03231 K03231 K03231 K03231 K03231	GO:0005525 GO:0005525 GO:0005525 GO:0005525 GO:0005525 GO:0005525 GO:0005525 GO:0005525 GO:0005525 GO:0005525 GO:0005525	Mapoly0002s0240.1 Mapoly0022s0170.1 Mapoly0024s0116.1 Mapoly0038s0023.1 Mapoly0052s0109.1 Mapoly0145s0016.1	elongation factor 1-alpha (EEF1A) (1 of 9),elongation factor 1-alpha (EEF1A) (1 of 9),elongation factor 1-alpha (EEF1A) (1 of 9),elongation factor 1-alpha (EEF1A) (1 of 9),elongation factor 1-alpha (EEF1A) (1 of 9),elongation factor 1-alpha (EEF1A) (1 of 9)	33023413 33010953 33023154 33004856 33026800 33019126	Mapoly0002s0240 Mapoly0022s0170 Mapoly0024s0116 Mapoly0038s0023 Mapoly0052s0109 Mapoly0145s0016	Mapoly0002s0240.1.p Mapoly0022s0170.1.p Mapoly0024s0116.1.p Mapoly0038s0023.1.p Mapoly0052s0109.1.p Mapoly0145s0016.1.p	PF03144,PF03143,PF00009 PF03144,PF03143,PF00009 PF03144,PF03143,PF00009 PF03144,PF03143,PF00009 PF03144,PF03143,PF00009 PF03144,PF03143,PF00009	PTHR23115,PTHR23115:SF157 PTHR23115,PTHR23115:SF157 PTHR23115,PTHR23115:SF157 PTHR23115,PTHR23115:SF157 PTHR23115,PTHR23115:SF157 PTHR23115,PTHR23115:SF157		3.6.5.3 3.6.5.3 3.6.5.3 3.6.5.3 3.6.5.3 3.6.5.3	K03231 K03231 K03231 K03231 K03231 K03231	GO:0005525 GO:0005525 GO:0005525 GO:0005525 GO:0005525 GO:0005525
Ceric.09G082900	Ceric.09G082900.1	Ceric.09G082900.1.p	AE	~	~	~	~	+	Notch_enriched	2	Yes	protein NEDD1 (NEDD1)	|B3H5K9|NEDD1_ARATH Protein NEDD1 OS=Arabidopsis thaliana OX=3702 GN=NEDD1 PE=2 SV=1 && -	-	PAC:50587990	PF00400	PTHR22847		KOG4378	K16547	GO:0005515	AT5G05970.2	NEDD1	Transducin/WD40 repeat-like superfamily protein	19667939	AT5G05970	AT5G05970.2	PF00400	PTHR22847			K16547	GO:0005515	LOC_Os09g09470.1	WD domain, G-beta repeat domain containing protein, expressed	33143438	LOC_Os09g09470	LOC_Os09g09470.1	PF00400	PTHR22847	KOG4378		K16547	GO:0005515	423914 51204	fgenesh2_pg.C_scaffold_64000054,gw1.35.414.1	protein NEDD1 (NEDD1) (1 of 2),protein NEDD1 (NEDD1) (1 of 2)	15403001 15407283	423914 51204	423914 51204	PF00400 PF00400	PTHR22847 PTHR22847	KOG4378 KOG0645,KOG0296,KOG0284,KOG0316,KOG0279		K16547 K16547	GO:0005515 GO:0005515	Pp3c13_5000V3.1 Pp3c26_11450V3.1 Pp3c3_3110V3.1 Pp3c4_30600V3.1	Pp3c13_5000J5.1, Pp3c13_5000, Phpat.013G016800, Pp1s133_82V6, Phypa_136947 Pp1s6_227V6.1, Pp3c26_11450V1.1, Pp3c26_11450E2.1, Pp3c26_11450, Pp1s6_227V6, Phpat.026G040100, Phypa_65425 Pp3c3_3110J5.1, Pp3c3_3110, Pp1s1_519V6, Phpat.003G013900, Phypa_111001 Pp3c4_30600J5.1, Pp3c4_30600, Phypa_166083, Pp1s102_82V6, Phpat.004G114500	protein NEDD1 (NEDD1) (1 of 4),protein NEDD1 (NEDD1) (1 of 4),protein NEDD1 (NEDD1) (1 of 4),protein NEDD1 (NEDD1) (1 of 4)	32932465 32917960 32941611 32919763	Pp3c13_5000 Pp3c26_11450 Pp3c3_3110 Pp3c4_30600	Pp3c13_5000V3.1.p Pp3c26_11450V3.1.p Pp3c3_3110V3.1.p Pp3c4_30600V3.1.p	PF00400 PF00400 PF00400 PF00400	PTHR22847 PTHR22847 PTHR22847 PTHR22847	KOG4378 KOG4378 KOG4378 KOG4378		K16547 K16547 K16547 K16547	GO:0005515 GO:0005515 GO:0005515 GO:0005515	Mapoly0118s0019.1	protein NEDD1 (NEDD1) (1 of 1)	33019614	Mapoly0118s0019	Mapoly0118s0019.1.p	PF00400	PTHR22847	KOG4378		K16547	GO:0005515
Ceric.09G087100	Ceric.09G087100.1	Ceric.09G087100.1.p	AE	~	~	~	~	+	Notch_enriched	3	Yes	MFS transporter, PHS family, inorganic phosphate transporter (PHO84)	|A7KTC5|PHT11_PETHY Low affinity inorganic phosphate transporter 1 OS=Petunia hybrida OX=4102 GN=PT1 PE=2 SV=1 && PF00083:Sugar (and other) transporter	Sugar_tr	PAC:50587786	PF07690	PTHR24064 PTHR24064:SF274	EC:3.6.3.27		K08176	GO:0005315 GO:0006817 GO:0016021 GO:0055085													LOC_Os03g05620.1, LOC_Os03g05640.1, LOC_Os10g30770.1	inorganic phosphate transporter, putative, expressed,inorganic phosphate transporter, putative, expressed,inorganic phosphate transporter, putative, expressed	33130723 33127660 33098792	LOC_Os03g05620, LOC_Os03g05640, LOC_Os10g30770	LOC_Os03g05620.1, LOC_Os03g05640.1, LOC_Os10g30770.1	PF07690 PF07690 PF07690	PTHR24064,PTHR24064:SF223 PTHR24064,PTHR24064:SF223 PTHR24064,PTHR24064:SF232		3.6.3.27	K08176 K08176 K08176	GO:0055085,GO:0016021 GO:0055085,GO:0016021 GO:0055085,GO:0016021	165572 438081 78488	estExt_Genewise1Plus.C_20830,estExt_fgenesh2_pg.C_20004,e_gw1.2.270.1	MFS transporter, PHS family, inorganic phosphate transporter (PHO84) (1 of 7),MFS transporter, PHS family, inorganic phosphate transporter (PHO84) (1 of 7),MFS transporter, PHS family, inorganic phosphate transporter (PHO84) (1 of 7)	15414353 15418179 15421540	165572 438081 78488	165572 438081 78488	PF07690 PF07690 PF07690	PTHR24064,PTHR24064:SF274 PTHR24064,PTHR24064:SF274 PTHR24064,PTHR24064:SF274		3.6.3.27 3.6.3.27	K08176 K08176 K08176	GO:0055085,GO:0016021 GO:0055085,GO:0016021 GO:0055085,GO:0016021	Pp3c10_24280V3.1 Pp3c2_31940V3.1 Pp3c2_35170V3.1 Pp3c9_15090V3.1	Pp3c10_24280V1.1, Pp1s32_85V6.2, Pp3c10_24280P2.1, Pp1s32_85V6.1, Pp3c10_24280P2.11, Pp3c10_24280, Phpat.010G092400, Pp1s32_85V6, Phypa_105285 Pp3c2_31940J5.1, Pp3c2_31940, Pp1s426_5V6, Phpat.002G132200, Phypa_154463 Pp3c2_35170P2.1, Pp3c2_35170P2.2, Pp3c2_35170V1.1, Pp3c2_35170, Phpat.002G144100, Pp1s76_116V6 Pp1s302_62V6.1, Pp3c9_15090P2.1, Pp3c9_15090V1.1, Pp3c9_15090, Pp1s302_62V6, Phpat.009G058400, Phypa_149643	INORGANIC PHOSPHATE TRANSPORTER 1-4 (1 of 3),MAJOR FACILITATOR PROTEIN-RELATED (1 of 2),Phosphate-transporting ATPase / ABC phosphate transporter (1 of 2),INORGANIC PHOSPHATE TRANSPORTER 1-1-RELATED (1 of 1)	32899364 32936368 32933028 32913610	Pp3c10_24280 Pp3c2_31940 Pp3c2_35170 Pp3c9_15090	Pp3c10_24280V3.1.p Pp3c2_31940V3.1.p Pp3c2_35170V3.1.p Pp3c9_15090V3.1.p	PF07690 PF07690 PF07690 PF07690	PTHR24064,PTHR24064:SF274 PTHR24064,PTHR24064:SF279 PTHR24064,PTHR24064:SF279 PTHR24064,PTHR24064:SF297		3.6.3.27	K08176 K08176 K08176 K08176	GO:0055085,GO:0016021 GO:0055085,GO:0016021 GO:0055085,GO:0016021 GO:0055085,GO:0016021	Mapoly0080s0076.1 Mapoly0195s0005.1 Mapoly0195s0006.1 Mapoly0195s0007.1 Mapoly0195s0008.1 Mapoly0773s0001.1	Phosphate-transporting ATPase / ABC phosphate transporter (1 of 4),MFS transporter, PHS family, inorganic phosphate transporter (PHO84) (1 of 4),Phosphate-transporting ATPase / ABC phosphate transporter (1 of 4),MFS transporter, PHS family, inorganic phosphate transporter (PHO84) (1 of 4),MFS transporter, PHS family, inorganic phosphate transporter (PHO84) (1 of 4),Phosphate-transporting ATPase / ABC phosphate transporter (1 of 4)	33023778 33008491 33008488 33008490 33008485 33005582	Mapoly0080s0076 Mapoly0195s0005 Mapoly0195s0006 Mapoly0195s0007 Mapoly0195s0008 Mapoly0773s0001	Mapoly0080s0076.1.p Mapoly0195s0005.1.p Mapoly0195s0006.1.p Mapoly0195s0007.1.p Mapoly0195s0008.1.p Mapoly0773s0001.1.p	PF07690 PF07690 PF00083 PF07690 PF07690 PF00083	PTHR24064,PTHR24064:SF279 PTHR24064,PTHR24064:SF279 PTHR24064,PTHR24064:SF279 PTHR24064,PTHR24064:SF279 PTHR24064,PTHR24064:SF279 PTHR24064,PTHR24064:SF279		3.6.3.27 3.6.3.27 3.6.3.27	K08176 K08176 K08176 K08176	GO:0055085,GO:0016021 GO:0055085,GO:0016021 GO:0055085,GO:0022857,GO:0016021 GO:0055085,GO:0016021 GO:0055085,GO:0016021 GO:0055085,GO:0022857,GO:0016021
Ceric.09G087300	Ceric.09G087300.1	Ceric.09G087300.1.p	AE	~	~	~	~	+	Notch_enriched	2	Yes	HISTONE H1/H5 // WINGED-HELIX DNA-BINDING TRANSCRIPTION FACTOR FAMILY PROTEIN	|Q6WS85|SMH1_MAIZE Single myb histone 1 OS=Zea mays OX=4577 GN=SMH1 PE=2 SV=1 && PF00249:Myb-like DNA-binding domain	Myb_DNA-binding	PAC:50587750	PF00249 PF00538	PTHR11467 PTHR11467:SF27			K09422	GO:0000786 GO:0003677 GO:0005634 GO:0006334	AT1G49950.3 AT3G49850.1 AT5G67580.1	ATTRB1, TRB1 ATTRB3, TBP2, TRB3 ATTBP3, ATTRB2, TBP3, TRB2	telomere repeat binding factor 1,telomere repeat binding factor 3,Homeodomain-like/winged-helix D-binding family protein	19657914 19663442 19667630	AT1G49950 AT3G49850 AT5G67580	AT1G49950.3 AT3G49850.1 AT5G67580.1	PF00538,PF00249 PF00538,PF00249 PF00249,PF00538	PTHR21717,PTHR21717:SF27 PTHR21717,PTHR21717:SF27 PTHR21717,PTHR21717:SF27			K09422 K09422 K09422	GO:0006334,GO:0005634,GO:0003677,GO:0000786 GO:0006334,GO:0005634,GO:0003677,GO:0000786 GO:0006334,GO:0005634,GO:0003677,GO:0000786	LOC_Os01g40670.1, LOC_Os12g41920.2	single myb histone, putative, expressed,single myb histone, putative, expressed	33122998 33154371	LOC_Os01g40670, LOC_Os12g41920	LOC_Os01g40670.1, LOC_Os12g41920.2	PF00249,PF00538 PF00249,PF00538	PTHR21717,PTHR21717:SF31 PTHR21717,PTHR21717:SF19			K09422 K09422	GO:0006334,GO:0005634,GO:0003677,GO:0000786 GO:0006334,GO:0005634,GO:0003677,GO:0000786	152798 413266	estExt_Genewise1.C_380303,fgenesh2_pg.C_scaffold_20000127	WINGED-HELIX DNA-BINDING TRANSCRIPTION FACTOR FAMILY PROTEIN (1 of 3),WINGED-HELIX DNA-BINDING TRANSCRIPTION FACTOR FAMILY PROTEIN (1 of 3)	15422073 15413019	152798 413266	152798 413266	PF00538,PF00249 PF00538,PF00249	PTHR11467,PTHR11467:SF27 PTHR11467,PTHR11467:SF27			K09422 K09422	GO:0006334,GO:0005634,GO:0003677,GO:0000786 GO:0006334,GO:0005634,GO:0003677,GO:0000786	Pp3c13_1060V3.1 Pp3c13_1310V3.1 Pp3c3_1630V3.1	Pp3c13_1060J5.1, Pp3c13_1060, Phpat.013G002100, Pp1s176_88V6 Pp3c13_1310P2.4, Pp1s176_113V6.2, Pp1s176_113V6.1, Pp3c13_1310P2.1, Pp3c13_1310V1.1, Pp3c13_1310, Phypa_8491, Pp1s176_113V6, Phpat.013G003100 Pp3c3_1630P2.1, Pp3c3_1630P2.3, Pp1s1_349V6.1, Pp3c3_1630V1.1, Pp3c3_1630, Pp1s1_349V6, Phypa_27706, Phpat.003G007100	Myb-like DNA-binding domain (Myb_DNA-binding) // linker histone H1 and H5 family (Linker_histone) (1 of 3),Myb-like DNA-binding domain (Myb_DNA-binding) // linker histone H1 and H5 family (Linker_histone) (1 of 3),Myb-like DNA-binding domain (Myb_DNA-binding) // linker histone H1 and H5 family (Linker_histone) (1 of 3)	32932121 32932072 32940373	Pp3c13_1060 Pp3c13_1310 Pp3c3_1630	Pp3c13_1060V3.1.p Pp3c13_1310V3.1.p Pp3c3_1630V3.1.p	PF00538,PF00249 PF00249,PF00538 PF00538,PF00249	PTHR21717 PTHR21717 PTHR21717			K09422 K09422	GO:0006334,GO:0005634,GO:0003677,GO:0000786 GO:0006334,GO:0005634,GO:0003677,GO:0000786 GO:0006334,GO:0005634,GO:0003677,GO:0000786	Mapoly0022s0028.1	WINGED-HELIX DNA-BINDING TRANSCRIPTION FACTOR FAMILY PROTEIN (1 of 1)	33011042	Mapoly0022s0028	Mapoly0022s0028.1.p	PF00249,PF00538	PTHR11467,PTHR11467:SF27			K09422	GO:0006334,GO:0005634,GO:0003677,GO:0000786
Ceric.09G087500	Ceric.09G087500.1	Ceric.09G087500.1.p	AE	~	~	~	~	+	FPKM<1	3	No			-	PAC:50588418
Ceric.09G087700	Ceric.09G087700.1	Ceric.09G087700.1.p	AE	~	~	~	~	+	Notch_enriched	3	Yes	GUANYLATE KINASE-RELATED // GUANYLATE KINASE	|Q2QPW1|GMK1_ORYSJ Guanylate kinase 1 OS=Oryza sativa subsp. japonica OX=39947 GN=GK1 PE=2 SV=2 && PF01344:Kelch motif|PF00625:Guanylate kinase	Kelch_1	PAC:50587465	PF00625 PF01344	PTHR23117 PTHR23117:SF13	EC:2.7.4.8	KOG0707	K00942	GO:0004385 GO:0005515 GO:0006163	AT2G41880.1 AT3G57550.2	AGK1, GK-1 AGK2, GK-2	guanylate kinase 1,guanylate kinase	19641833 19663724	AT2G41880 AT3G57550	AT2G41880.1 AT3G57550.2	PF00625 PF00625	PTHR23117,PTHR23117:SF13	KOG0707 KOG0707	2.7.4.8 2.7.4.8	K00942 K00942		LOC_Os12g33100.1	guanylate kinase, putative, expressed	33152812	LOC_Os12g33100	LOC_Os12g33100.1	PF00625	PTHR23117,PTHR23117:SF13	KOG0707	2.7.4.8	K00942		85628	e_gw1.7.267.1	Guanylate kinase / Guanosine monophosphate kinase (1 of 2)	15421358	85628	85628	PF00625	PTHR23117,PTHR23117:SF13	KOG0707	2.7.4.8	K00942		Pp3c10_16780V3.1 Pp3c12_17390V3.1 Pp3c3_19590V3.1 Pp3c4_12390V3.1 Pp3c4_22430V3.1	Pp3c10_16780J4.1, Pp3c10_16780, Phpat.010G064600, Phypa_138317, Pp1s145_2V6 Pp3c12_17390P2.1, Pp3c12_17390V1.1, Pp1s46_281V6.1, Pp3c12_17390, Pp1s46_281V6, Phypa_123657, Phpat.012G062100 Pp1s204_36V6.1, Pp3c3_19590P2.9, Pp3c3_19590P2.1, Pp3c3_19590V1.1, Pp3c3_19590, Phpat.003G076500 Pp3c4_12390P2.1, Pp1s284_46V6.1, Pp3c4_12390V1.1, Pp3c4_12390, Pp1s284_46V6, Phpat.004G045200, Phypa_148828 Pp3c4_22430C1.1, Pp1s378_14V6.1, Pp1s378_14V6.1_14306, Pp3c4_22430V1.1, Pp3c4_22430, Pp1s378_14V6, Phypa_99128	guanylate kinase (E2.7.4.8, gmk) (1 of 3),guanylate kinase (E2.7.4.8, gmk) (1 of 3),Guanylate kinase / Guanosine monophosphate kinase (1 of 7),Guanylate kinase / Guanosine monophosphate kinase (1 of 7),Guanylate kinase / Guanosine monophosphate kinase (1 of 7)	32902372 32972652 32944407 32922434 32920533	Pp3c10_16780 Pp3c12_17390 Pp3c3_19590 Pp3c4_12390 Pp3c4_22430	Pp3c10_16780V3.1.p Pp3c12_17390V3.1.p Pp3c3_19590V3.1.p Pp3c4_12390V3.1.p Pp3c4_22430V3.1.p	PF00625 PF00625 PF00625 PF00625 PF00625	PTHR23117,PTHR23117:SF13 PTHR23117,PTHR23117:SF13 PTHR23117,PTHR23117:SF13 PTHR23117,PTHR23117:SF13 PTHR23117	KOG0707 KOG0707 KOG0707 KOG0707	2.7.4.8 2.7.4.8 2.7.4.8 2.7.4.8 2.7.4.8	K00942 K00942		Mapoly0030s0077.1	Guanylate kinase / Guanosine monophosphate kinase (1 of 2)	33006860	Mapoly0030s0077	Mapoly0030s0077.1.p	PF01344,PF13854,PF13418,PF00625	PTHR23117,PTHR23117:SF13	KOG0707	2.7.4.8	K00942	GO:0005515
Ceric.09G087900	Ceric.09G087900.1	Ceric.09G087900.1.p	AE	~	~	~	~	+	Notch_enriched	3	No			-	PAC:50586576							AT4G00525.1			19645774	AT4G00525	AT4G00525.1		PTHR36045,PTHR36045:SF1					LOC_Os04g47130.1	expressed protein	33109617	LOC_Os04g47130	LOC_Os04g47130.1		PTHR36045,PTHR36045:SF1
Ceric.09G090500	Ceric.09G090500.1	Ceric.09G090500.1.p	AE	~	~	~	~	+	Notch_only	3	No			-	PAC:50587983
Ceric.09G092500	Ceric.09G092500.1	Ceric.09G092500.1.p	AE	~	~	~	~	+	Notch_enriched	3	Yes	SODIUM-DEPENDENT MULTIVITAMIN TRANSPORTER-RELATED	|F4KD71|DUR3_ARATH Urea-proton symporter DUR3 OS=Arabidopsis thaliana OX=3702 GN=DUR3 PE=1 SV=1 && PF00474:Sodium:solute symporter family	-	PAC:50587713	PF00474	PTHR11819 PTHR11819:SF94				GO:0005215 GO:0006810 GO:0016020 GO:0055085	AT5G45380.1	ATDUR3, DUR3	solute:sodium symporters;urea transmembrane transporters	19673122	AT5G45380	AT5G45380.1	PF00474	PTHR11819,PTHR11819:SF94				GO:0055085,GO:0016020,GO:0006810,GO:0005215	LOC_Os10g42960.1	urea active transporter, putative, expressed	33099626	LOC_Os10g42960	LOC_Os10g42960.1	PF00474	PTHR11819,PTHR11819:SF94				GO:0055085,GO:0016020,GO:0006810,GO:0005215	172808	estExt_Genewise1Plus.C_190441	SODIUM/SOLUTE SYMPORTER (1 of 1)	15414922	172808	172808	PF00474	PTHR11819,PTHR11819:SF94				GO:0055085,GO:0016020,GO:0006810,GO:0005215	Pp3c1_21890V3.1 Pp3c14_7160V3.1	Pp1s257_108V6.1, Pp3c1_21890P2.1, Pp3c1_21890V1.1, Pp3c1_21890, Phypa_223402, Phpat.001G083600, Pp1s257_108V6 Pp3c14_7160P2.1, Pp3c14_7160V1.1, Pp1s409_42V6.1, Pp3c14_7160, Pp1s409_42V6, Phypa_100088, Phpat.014G024700	SODIUM/SOLUTE SYMPORTER (1 of 2),SODIUM/SOLUTE SYMPORTER (1 of 2)	32970754 32961762	Pp3c1_21890 Pp3c14_7160	Pp3c1_21890V3.1.p Pp3c14_7160V3.1.p	PF00474 PF00474	PTHR11819,PTHR11819:SF94 PTHR11819,PTHR11819:SF94				GO:0055085,GO:0016020,GO:0006810,GO:0005215 GO:0055085,GO:0016020,GO:0006810,GO:0005215	Mapoly0022s0194.1 Mapoly1910s0001.1	SODIUM/SOLUTE SYMPORTER (1 of 4),	33010972 33024710	Mapoly0022s0194 Mapoly1910s0001	Mapoly0022s0194.1.p Mapoly1910s0001.1.p	PF00474	PTHR11819,PTHR11819:SF94				GO:0055085,GO:0016020,GO:0006810,GO:0005215
Ceric.09G092700	Ceric.09G092700.1	Ceric.09G092700.1.p	AE	~	~	~	~	+	FPKM<1	3	Yes	SODIUM/SOLUTE SYMPORTER // SODIUM-DEPENDENT MULTIVITAMIN TRANSPORTER-RELATED	|F4KD71|DUR3_ARATH Urea-proton symporter DUR3 OS=Arabidopsis thaliana OX=3702 GN=DUR3 PE=1 SV=1 && PF00474:Sodium:solute symporter family	-	PAC:50587019	PF00474	PTHR11819 PTHR11819:SF94				GO:0005215 GO:0006810 GO:0016020 GO:0055085	AT5G45380.1	ATDUR3, DUR3	solute:sodium symporters;urea transmembrane transporters	19673122	AT5G45380	AT5G45380.1	PF00474	PTHR11819,PTHR11819:SF94				GO:0055085,GO:0016020,GO:0006810,GO:0005215	LOC_Os10g42960.1	urea active transporter, putative, expressed	33099626	LOC_Os10g42960	LOC_Os10g42960.1	PF00474	PTHR11819,PTHR11819:SF94				GO:0055085,GO:0016020,GO:0006810,GO:0005215	172808	estExt_Genewise1Plus.C_190441	SODIUM/SOLUTE SYMPORTER (1 of 1)	15414922	172808	172808	PF00474	PTHR11819,PTHR11819:SF94				GO:0055085,GO:0016020,GO:0006810,GO:0005215	Pp3c1_21890V3.1 Pp3c14_7160V3.1	Pp1s257_108V6.1, Pp3c1_21890P2.1, Pp3c1_21890V1.1, Pp3c1_21890, Phypa_223402, Phpat.001G083600, Pp1s257_108V6 Pp3c14_7160P2.1, Pp3c14_7160V1.1, Pp1s409_42V6.1, Pp3c14_7160, Pp1s409_42V6, Phypa_100088, Phpat.014G024700	SODIUM/SOLUTE SYMPORTER (1 of 2),SODIUM/SOLUTE SYMPORTER (1 of 2)	32970754 32961762	Pp3c1_21890 Pp3c14_7160	Pp3c1_21890V3.1.p Pp3c14_7160V3.1.p	PF00474 PF00474	PTHR11819,PTHR11819:SF94 PTHR11819,PTHR11819:SF94				GO:0055085,GO:0016020,GO:0006810,GO:0005215 GO:0055085,GO:0016020,GO:0006810,GO:0005215	Mapoly0022s0194.1 Mapoly1910s0001.1	SODIUM/SOLUTE SYMPORTER (1 of 4),	33010972 33024710	Mapoly0022s0194 Mapoly1910s0001	Mapoly0022s0194.1.p Mapoly1910s0001.1.p	PF00474	PTHR11819,PTHR11819:SF94				GO:0055085,GO:0016020,GO:0006810,GO:0005215
Ceric.09G094300	Ceric.09G094300.1	Ceric.09G094300.1.p	AE	~	~	~	~	+	FPKM<1	3	Yes	Cucumisin	|Q9LUM3|SBT15_ARATH Subtilisin-like protease SBT1.5 OS=Arabidopsis thaliana OX=3702 GN=SBT1.5 PE=2 SV=1 && PF17766:Fibronectin type-III domain|PF00082:Subtilase family|PF05922:Peptidase inhibitor I9	Peptidase_S8	PAC:50588185	PF00082 PF02225 PF05922	PTHR10795 PTHR10795:SF424	EC:3.4.21.25			GO:0004252 GO:0006508	AT2G05920.1 AT3G14067.1 AT5G51750.1 AT5G67360.1	ATSBT1.3, SBT1.3 ARA12	Subtilase family protein,Subtilase family protein,subtilase 1.3,Subtilase family protein	19639391 19662608 19672394 19665370	AT2G05920 AT3G14067 AT5G51750 AT5G67360	AT2G05920.1 AT3G14067.1 AT5G51750.1 AT5G67360.1	PF05922,PF02225,PF00082 PF02225,PF05922,PF00082 PF05922,PF02225,PF00082 PF02225,PF05922,PF00082	PTHR10795,PTHR10795:SF434 PTHR10795,PTHR10795:SF331 PTHR10795,PTHR10795:SF322 PTHR10795,PTHR10795:SF335		3.4.14.10 3.4.14.10 3.4.14.10 3.4.14.10		GO:0006508,GO:0004252 GO:0006508,GO:0004252 GO:0006508,GO:0004252 GO:0006508,GO:0004252	LOC_Os02g53850.1, LOC_Os02g53860.1, LOC_Os02g53910.1, LOC_Os02g53970.1, LOC_Os03g40830.1, LOC_Os03g55350.1, LOC_Os04g48416.1, LOC_Os09g26920.1, LOC_Os10g25450.1	OsSub21 - Putative Subtilisin homologue, expressed,OsSub22 - Putative Subtilisin homologue, expressed,OsSub23 - Putative Subtilisin homologue, expressed,OsSub24 - Putative Subtilisin homologue, expressed,OsSub30 - Putative Subtilisin homologue, expressed,OsSub31 - Putative Subtilisin homologue, expressed,OsSub45 - Putative Subtilisin homologue, expressed,OsSub57 - Putative Subtilisin homologue, expressed,OsSub60 - Putative Subtilisin homologue, expressed	33138970 33139967 33139319 33138408 33133345 33128054 33109430 33143677 33100055	LOC_Os02g53850, LOC_Os02g53860, LOC_Os02g53910, LOC_Os02g53970, LOC_Os03g40830, LOC_Os03g55350, LOC_Os04g48416, LOC_Os09g26920, LOC_Os10g25450	LOC_Os02g53850.1, LOC_Os02g53860.1, LOC_Os02g53910.1, LOC_Os02g53970.1, LOC_Os03g40830.1, LOC_Os03g55350.1, LOC_Os04g48416.1, LOC_Os09g26920.1, LOC_Os10g25450.1	PF02225,PF05922,PF00082 PF05922,PF02225,PF00082 PF02225,PF00082 PF02225,PF05922,PF00082 PF05922,PF02225,PF00082 PF05922,PF02225,PF00082 PF05922,PF02225,PF00082 PF05922,PF02225,PF00082 PF05922,PF02225,PF00082	PTHR10795,PTHR10795:SF392 PTHR10795,PTHR10795:SF331 PTHR10795,PTHR10795:SF424 PTHR10795,PTHR10795:SF424 PTHR10795,PTHR10795:SF424 PTHR10795,PTHR10795:SF335 PTHR10795,PTHR10795:SF322 PTHR10795,PTHR10795:SF437 PTHR10795,PTHR10795:SF367		3.4.14.10 3.4.14.10 3.4.14.10 3.4.14.10 3.4.14.10 3.4.14.10 3.4.21.25 3.4.14.10 3.4.14.10		GO:0006508,GO:0004252 GO:0006508,GO:0004252 GO:0006508,GO:0004252 GO:0006508,GO:0004252 GO:0006508,GO:0004252 GO:0006508,GO:0004252 GO:0006508,GO:0004252 GO:0006508,GO:0004252 GO:0006508,GO:0004252
Ceric.09G094400	Ceric.09G094400.1	Ceric.09G094400.1.p	AE	~	~	~	~	+	Notch_enriched	2	Yes	periodic tryptophan protein 1 (PWP1)	|Q9P775|YBEG_SCHPO Uncharacterized WD repeat-containing protein C17D11.16 OS=Schizosaccharomyces pombe (strain 972 / ATCC 24843) OX=284812 GN=SPBC1711.16 PE=1 SV=1 && -	-	PAC:50587925	PF00400	PTHR14091		KOG0270	K14791	GO:0005515	AT4G18900.1 AT4G18905.2		Transducin/WD40 repeat-like superfamily protein,Transducin/WD40 repeat-like superfamily protein	19645323 19645266	AT4G18900 AT4G18905	AT4G18900.1 AT4G18905.2	PF00400 PF11715,PF00400	PTHR14091 PTHR14091	KOG0270		K14791 K14791	GO:0005515 GO:0005515	LOC_Os01g69970.1	WD domain, G-beta repeat domain containing protein, expressed	33119882	LOC_Os01g69970	LOC_Os01g69970.1	PF00400	PTHR14091	KOG0270		K14791	GO:0005515	63947 63950	gw1.2.1235.1,gw1.2.1236.1	periodic tryptophan protein 1 (PWP1) (1 of 2),periodic tryptophan protein 1 (PWP1) (1 of 2)	15403463 15403478	63947 63950	63947 63950	PF00400 PF00400	PTHR14091 PTHR14091	KOG0270 KOG0270		K14791 K14791	GO:0005515 GO:0005515	Pp3c4_20160V3.1	Pp3c4_20160J4.1, Pp3c4_20160, Pp1s201_92V6, Phypa_43439, Phpat.004G076800	periodic tryptophan protein 1 (PWP1) (1 of 1)	32919031	Pp3c4_20160	Pp3c4_20160V3.1.p	PF00400	PTHR14091	KOG0270		K14791	GO:0005515	Mapoly0004s0245.1	periodic tryptophan protein 1 (PWP1) (1 of 1)	33015772	Mapoly0004s0245	Mapoly0004s0245.1.p	PF00400	PTHR14091	KOG0270		K14791	GO:0005515
Ceric.09G095500	Ceric.09G095500.1	Ceric.09G095500.1.p	AE	~	~	~	~	+	FPKM<1	3	No	MAC/Perforin domain (MACPF)	PF01823:MAC/Perforin domain	-	PAC:50588394	PF01823
Ceric.09G096300	Ceric.09G096300.1	Ceric.09G096300.1.p	AE	~	~	~	~	+	Notch_enriched	4	Yes	ubiquitin-like-specific protease 1C/D [EC:3.4.22.68] (ULP1C_D)	|Q0WKV8|ULP2A_ARATH Probable ubiquitin-like-specific protease 2A OS=Arabidopsis thaliana OX=3702 GN=ULP2A PE=2 SV=2 && PF02902:Ulp1 protease family, C-terminal catalytic domain	Peptidase_C48	PAC:50587006	PF02902	PTHR12606 PTHR12606:SF28	EC:3.4.22.68	KOG3246		GO:0006508 GO:0008234	AT1G10570.1 AT1G60220.1	OTS2, ULP1C OTS1, ULP1D	Cysteine proteinases superfamily protein,UB-like protease 1D	19651957 19651059	AT1G10570 AT1G60220	AT1G10570.1 AT1G60220.1	PF02902 PF02902	PTHR12606,PTHR12606:SF28 PTHR12606,PTHR12606:SF28	KOG0779 KOG0779	3.4.22.68 3.4.22.68	K16287 K16287	GO:0008234,GO:0006508 GO:0008234,GO:0006508	LOC_Os01g53630.1, LOC_Os06g29310.1, LOC_Os12g41380.1	ulp1 protease family protein, putative, expressed,ulp1 protease family protein, putative, expressed,ulp1 protease family protein, putative, expressed	33124525 33147647 33151907	LOC_Os01g53630, LOC_Os06g29310, LOC_Os12g41380	LOC_Os01g53630.1, LOC_Os06g29310.1, LOC_Os12g41380.1	PF02902 PF02902 PF02902	PTHR12606,PTHR12606:SF31 PTHR12606,PTHR12606:SF28 PTHR12606,PTHR12606:SF28	KOG3246 KOG0778	3.4.22.68 3.4.22.68 3.4.22.68	K16287 K16287 K16287	GO:0008234,GO:0006508 GO:0008234,GO:0006508 GO:0008234,GO:0006508	439571	estExt_fgenesh2_pg.C_70214	ubiquitin-like-specific protease 1C/D [EC:3.4.22.68] (ULP1C_D) (1 of 2)	15402524	439571	439571	PF02902	PTHR12606,PTHR12606:SF28	KOG3246	3.4.22.68	K16287	GO:0008234,GO:0006508	Pp3c17_2400V3.1 Pp3c25_7310V3.1 Pp3c5_19870V3.1 Pp3c9_4420V3.1	Pp3c17_2400P2.10, Pp3c17_2400P2.1, Pp3c17_2400V1.1, Pp1s193_76V6.1, Pp3c17_2400, Pp1s193_76V6, Phpat.017G008800, Phypa_90162 Pp3c25_7310J4.1, Pp3c25_7310, Pp1s88_201V6 Pp3c5_19870J4.1, Pp3c5_19870, Pp1s93_116V6, Phypa_165671, Phpat.005G072600 Pp1s199_37V6.1, Pp3c9_4420V1.1, Pp3c9_4420P2.1, Pp3c9_4420P2.23, Pp3c9_4420, Pp1s199_37V6, Phypa_169153	ubiquitin-like-specific protease 1C/D [EC:3.4.22.68] (ULP1C_D) (1 of 2),Ulp1 peptidase / Ulp1 protease (1 of 11),Ulp1 peptidase / Ulp1 protease (1 of 11),ubiquitin-like-specific protease 1C/D [EC:3.4.22.68] (ULP1C_D) (1 of 2)	32908202 32979147 32954073 32914069	Pp3c17_2400 Pp3c25_7310 Pp3c5_19870 Pp3c9_4420	Pp3c17_2400V3.1.p Pp3c25_7310V3.1.p Pp3c5_19870V3.1.p Pp3c9_4420V3.1.p	PF02902 PF02902 PF02902 PF02902	PTHR12606,PTHR12606:SF28 PTHR12606,PTHR12606:SF28 PTHR12606,PTHR12606:SF28 PTHR12606,PTHR12606:SF28	KOG0778 KOG3246 KOG3246 KOG0778	3.4.22.68 3.4.22.68 3.4.22.68 3.4.22.68	K16287 K16287	GO:0008234,GO:0006508 GO:0008234,GO:0006508 GO:0008234,GO:0006508 GO:0008234,GO:0006508	Mapoly0025s0054.1	ubiquitin-like-specific protease 1C/D [EC:3.4.22.68] (ULP1C_D) (1 of 1)	33027367	Mapoly0025s0054	Mapoly0025s0054.1.p	PF02902	PTHR12606,PTHR12606:SF28	KOG3246	3.4.22.68	K16287	GO:0008234,GO:0006508
Ceric.09G097300	Ceric.09G097300.1	Ceric.09G097300.1.p	AE	~	~	~	~	+	Notch_enriched	4	Yes	Predicted GTPase	|O81004|Y2287_ARATH GTP-binding protein At2g22870 OS=Arabidopsis thaliana OX=3702 GN=EMB2001 PE=2 SV=2 && PF01926:50S ribosome-binding GTPase	-	PAC:50586531	PF01926	PTHR11649 PTHR11649:SF49		KOG2486		GO:0000917 GO:0005525	AT2G22870.1 AT5G11480.1	EMB2001	P-loop containing nucleoside triphosphate hydrolases superfamily protein,P-loop containing nucleoside triphosphate hydrolases superfamily protein	19643013 19666264	AT2G22870 AT5G11480	AT2G22870.1 AT5G11480.1	PF01926 PF01926	PTHR11649,PTHR11649:SF49 PTHR11649,PTHR11649:SF49	KOG2486 KOG2486		K03978	GO:0005525 GO:0005525	LOC_Os01g53150.2, LOC_Os03g13000.1	GTPase of unknown function domain containing protein, putative, expressed,GTP-binding protein, putative, expressed	33122126 33127095	LOC_Os01g53150, LOC_Os03g13000	LOC_Os01g53150.2, LOC_Os03g13000.1	PF01926 PF01926	PTHR11649,PTHR11649:SF49 PTHR11649,PTHR11649:SF49	KOG2486 KOG2486		K03978 K03978	GO:0005525 GO:0005525													Pp3c13_24190V3.1 Pp3c3_19710V3.1	Pp3c13_24190J4.1, Pp3c13_24190, Phpat.013G081900, Phypa_121732, Pp1s37_313V6 Pp1s204_50V6.1, Pp3c3_19710P2.1, Pp3c3_19710V1.1, Pp3c3_19710, Pp1s204_50V6, Phypa_90989, Phpat.003G077000	Predicted GTPase (1 of 1),GTP-binding protein (engB) (1 of 3)	32932160 32941031	Pp3c13_24190 Pp3c3_19710	Pp3c13_24190V3.1.p Pp3c3_19710V3.1.p	PF01926 PF01926	PTHR11649,PTHR11649:SF49 PTHR11649,PTHR11649:SF49	KOG2486		K03978 K03978	GO:0005525 GO:0005525	Mapoly0012s0036.1	MSS1/TRME-RELATED GTP-BINDING PROTEIN // SUBFAMILY NOT NAMED (1 of 1)	33017575	Mapoly0012s0036	Mapoly0012s0036.1.p	PF01926	PTHR11649,PTHR11649:SF49			K03978	GO:0005525
Ceric.09G097400	Ceric.09G097400.1	Ceric.09G097400.1.p	AE	~	~	~	~	+	Notch_enriched	3	Yes	PROTEIN SUPPRESSOR OF GENE SILENCING 3	|A5YVF1|SGS3_SOLLC Protein SUPPRESSOR OF GENE SILENCING 3 OS=Solanum lycopersicum OX=4081 GN=SGS3 PE=1 SV=1 && PF03468:XS domain	-	PAC:50588260	PF03468	PTHR21596 PTHR21596:SF12				GO:0005515 GO:0008270 GO:0031047																								418831 418832 425367	fgenesh2_pg.C_scaffold_39000224,fgenesh2_pg.C_scaffold_39000225,fgenesh2_pg.C_scaffold_73000137	,XS domain (XS) (1 of 1),	15409770 15409771 15404360	418831 418832 425367	418831 418832 425367	PF13920,PF03468	PTHR31238	KOG4172			GO:0031047													Mapoly0009s0110.1	XS domain (XS) // Zinc finger, C3HC4 type (RING finger) (zf-C3HC4_3) (1 of 1)	33017242	Mapoly0009s0110	Mapoly0009s0110.1.p	PF13920,PF03468					GO:0031047
Ceric.09G099000	Ceric.09G099000.1	Ceric.09G099000.1.p	AE	~	~	~	~	+	FPKM<1	4	Yes			-	PAC:50587046						GO:0005515
Ceric.09G099700	Ceric.09G099700.1	Ceric.09G099700.1.p	AE	~	~	~	~	+	Notch_enriched	3	No	Glycosyl transferase family 41 (Glyco_transf_41)	|Q8RVB2|SPY_SOLLC Probable UDP-N-acetylglucosamine--peptide N-acetylglucosaminyltransferase SPINDLY OS=Solanum lycopersicum OX=4081 GN=SPY PE=2 SV=1 && -	-	PAC:50587682	PF13844		EC:2.4.1.255																											159012	estExt_Genewise1.C_840069	UDP-N-ACETYLGLUCOSAMINE--PEPTIDE N-ACETYLGLUCOSAMINYLTRANSFERASE SPINDLY-RELATED (1 of 1)	15414900	159012	159012	PF13424,PF13414,PF13844	PTHR23083,PTHR23083:SF397		2.4.1.255			Pp3c1_2450V3.1 Pp3c1_2460V3.1 Pp3c2_30810V3.1	Pp3c1_2450V1.1, Pp3c1_2450E2.1, Pp1s346_18V6.1, Pp1s346_18V6.2 Pp3c1_2460J4.1 Pp1s456_4V6.1, Pp3c2_30810V1.1, Pp3c2_30810P2.21, Pp3c2_30810P2.1, Pp3c2_30810, Phypa_200715, Pp1s456_4V6, Phpat.002G126600	UDP-N-ACETYLGLUCOSAMINE--PEPTIDE N-ACETYLGLUCOSAMINYLTRANSFERASE SPINDLY-RELATED (1 of 3),UDP-N-ACETYLGLUCOSAMINE--PEPTIDE N-ACETYLGLUCOSAMINYLTRANSFERASE SPINDLY-RELATED (1 of 3),UDP-N-ACETYLGLUCOSAMINE--PEPTIDE N-ACETYLGLUCOSAMINYLTRANSFERASE SPINDLY-RELATED (1 of 3)	32970931 32971475 32934348	Pp3c1_2450 Pp3c1_2460 Pp3c2_30810	Pp3c1_2450V3.1.p Pp3c1_2460V3.1.p Pp3c2_30810V3.1.p	PF07719,PF13424,PF13844,PF13414 PF07719,PF13424,PF13844,PF13414 PF13424,PF07719,PF13844,PF13414	PTHR23083,PTHR23083:SF397 PTHR23083,PTHR23083:SF397 PTHR23083,PTHR23083:SF397		2.4.1.255 2.4.1.255 2.4.1.255			Mapoly0020s0107.1	UDP-N-ACETYLGLUCOSAMINE--PEPTIDE N-ACETYLGLUCOSAMINYLTRANSFERASE SPINDLY-RELATED (1 of 1)	33004302	Mapoly0020s0107	Mapoly0020s0107.1.p	PF13371,PF13844,PF13414	PTHR23083,PTHR23083:SF397		2.4.1.255
Ceric.09G099800	Ceric.09G099800.1	Ceric.09G099800.1.p	AE	~	~	~	~	+	Notch_enriched	2	Yes	TETRATRICOPEPTIDE REPEAT PROTEIN, TPR // UDP-N-ACETYLGLUCOSAMINE--PEPTIDE N-ACETYLGLUCOSAMINYLTRANSFERASE SPINDLY-RELATED	|Q8RVB2|SPY_SOLLC Probable UDP-N-acetylglucosamine--peptide N-acetylglucosaminyltransferase SPINDLY OS=Solanum lycopersicum OX=4081 GN=SPY PE=2 SV=1 && PF00515:Tetratricopeptide repeat	TPR_1	PAC:50586949	PF13371 PF13414	PTHR23083 PTHR23083:SF397	EC:2.4.1.255	KOG1840		GO:0005515	AT3G11540.1	SPY	Tetratricopeptide repeat (TPR)-like superfamily protein	19659376	AT3G11540	AT3G11540.1	PF13424,PF13414,PF13844,PF00515	PTHR23083,PTHR23083:SF397		2.4.1.255		GO:0005515	LOC_Os08g44510.1	UDP-N-acetylglucosamine--peptide N-acetylglucosaminyltransferase SPINDLY, putative, expressed	33102994	LOC_Os08g44510	LOC_Os08g44510.1	PF13371,PF13424,PF13844,PF13414	PTHR23083,PTHR23083:SF397		2.4.1.255			159012	estExt_Genewise1.C_840069	UDP-N-ACETYLGLUCOSAMINE--PEPTIDE N-ACETYLGLUCOSAMINYLTRANSFERASE SPINDLY-RELATED (1 of 1)	15414900	159012	159012	PF13424,PF13414,PF13844	PTHR23083,PTHR23083:SF397		2.4.1.255			Pp3c1_2450V3.1 Pp3c1_2460V3.1 Pp3c2_30810V3.1	Pp3c1_2450V1.1, Pp3c1_2450E2.1, Pp1s346_18V6.1, Pp1s346_18V6.2 Pp3c1_2460J4.1 Pp1s456_4V6.1, Pp3c2_30810V1.1, Pp3c2_30810P2.21, Pp3c2_30810P2.1, Pp3c2_30810, Phypa_200715, Pp1s456_4V6, Phpat.002G126600	UDP-N-ACETYLGLUCOSAMINE--PEPTIDE N-ACETYLGLUCOSAMINYLTRANSFERASE SPINDLY-RELATED (1 of 3),UDP-N-ACETYLGLUCOSAMINE--PEPTIDE N-ACETYLGLUCOSAMINYLTRANSFERASE SPINDLY-RELATED (1 of 3),UDP-N-ACETYLGLUCOSAMINE--PEPTIDE N-ACETYLGLUCOSAMINYLTRANSFERASE SPINDLY-RELATED (1 of 3)	32970931 32971475 32934348	Pp3c1_2450 Pp3c1_2460 Pp3c2_30810	Pp3c1_2450V3.1.p Pp3c1_2460V3.1.p Pp3c2_30810V3.1.p	PF07719,PF13424,PF13844,PF13414 PF07719,PF13424,PF13844,PF13414 PF13424,PF07719,PF13844,PF13414	PTHR23083,PTHR23083:SF397 PTHR23083,PTHR23083:SF397 PTHR23083,PTHR23083:SF397		2.4.1.255 2.4.1.255 2.4.1.255			Mapoly0020s0107.1	UDP-N-ACETYLGLUCOSAMINE--PEPTIDE N-ACETYLGLUCOSAMINYLTRANSFERASE SPINDLY-RELATED (1 of 1)	33004302	Mapoly0020s0107	Mapoly0020s0107.1.p	PF13371,PF13844,PF13414	PTHR23083,PTHR23083:SF397		2.4.1.255
Ceric.09G101500	Ceric.09G101500.1	Ceric.09G101500.1.p	AE	~	~	~	~	+	Notch_enriched	2	Yes	small nuclear ribonucleoprotein D3 (SNRPD3, SMD3)	|Q9LM92|SMD3B_ARATH Small nuclear ribonucleoprotein SmD3b OS=Arabidopsis thaliana OX=3702 GN=SMD3B PE=2 SV=1 && PF01423:LSM domain	LSM	PAC:50587216	PF01423	PTHR23338		KOG3172	K11088	GO:0006396	AT1G20580.1 AT1G76300.1	SmD3	Small nuclear ribonucleoprotein family protein,snRNP core protein SMD3	19649742 19653929	AT1G20580 AT1G76300	AT1G20580.1 AT1G76300.1	PF01423 PF01423	PTHR23338 PTHR23338	KOG3172 KOG3172		K11088 K11088	GO:0006396 GO:0006396	LOC_Os02g01250.1, LOC_Os03g13760.1	LSM domain containing protein, expressed,LSM domain containing protein, expressed	33140361 33131992	LOC_Os02g01250, LOC_Os03g13760	LOC_Os02g01250.1, LOC_Os03g13760.1	PF01423 PF01423	PTHR23338 PTHR23338	KOG3172 KOG3172		K11088 K11088	GO:0006396 GO:0006396	112116	e_gw1.43.37.1	small nuclear ribonucleoprotein D3 (SNRPD3, SMD3) (1 of 1)	15411024	112116	112116	PF01423	PTHR23338	KOG3172		K11088	GO:0006396	Pp3c18_21750V3.1 Pp3c18_21790V3.1 Pp3c18_21880V3.1 Pp3c22_5760V3.1	Pp3c18_21750P2.1, Pp1s33_56V6.1, Pp1s33_54V6.1, Pp3c18_21750V1.1, Pp3c18_21750, Pp1s33_56V6, Phpat.018G074100 Pp3c18_21790J4.1, Pp3c18_21790, Pp1s33_54V6, Phpat.018G074300, Phypa_56303 Pp1s33_44V6.1, Pp3c18_21880P2.1, Pp3c18_21880V1.1, Pp3c18_21880, Phpat.018G074900, Pp1s33_44V6, Phypa_161443 Pp3c22_5760J5.1, Pp3c22_5760	small nuclear ribonucleoprotein D3 (SNRPD3, SMD3) (1 of 5),small nuclear ribonucleoprotein D3 (SNRPD3, SMD3) (1 of 5),small nuclear ribonucleoprotein D3 (SNRPD3, SMD3) (1 of 5),small nuclear ribonucleoprotein D3 (SNRPD3, SMD3) (1 of 5)	32981140 32982357 32983459 32903255	Pp3c18_21750 Pp3c18_21790 Pp3c18_21880 Pp3c22_5760	Pp3c18_21750V3.1.p Pp3c18_21790V3.1.p Pp3c18_21880V3.1.p Pp3c22_5760V3.1.p	PF01423 PF01423 PF01423 PF01423	PTHR23338 PTHR23338 PTHR23338 PTHR23338	KOG3172 KOG3172 KOG3172 KOG3172		K11088 K11088 K11088 K11088	GO:0006396 GO:0006396 GO:0006396 GO:0006396	Mapoly0014s0106.1	small nuclear ribonucleoprotein D3 (SNRPD3, SMD3) (1 of 1)	33015255	Mapoly0014s0106	Mapoly0014s0106.1.p	PF01423	PTHR23338	KOG3172		K11088	GO:0006396
Ceric.10G000700	Ceric.10G000700.1	Ceric.10G000700.1.p	AE	~	~	~	~	+	Notch_enriched	1	Yes	RIBONUCLEASE P SUBUNIT P25 // SUBFAMILY NOT NAMED	PF01918:Alba	-	PAC:50611760	PF01918	PTHR13516 PTHR13516:SF9		KOG2567		GO:0003676	AT3G07030.1		Alba D/RNA-binding protein	19659069	AT3G07030	AT3G07030.1	PF01918	PTHR13516,PTHR13516:SF3	KOG2567			GO:0003676	LOC_Os03g06980.1, LOC_Os03g52490.1	nucleic acid binding protein, putative, expressed,nucleic acid binding protein, putative, expressed	33131700 33128421	LOC_Os03g06980, LOC_Os03g52490	LOC_Os03g06980.1, LOC_Os03g52490.1	PF01918 PF01918	PTHR13516,PTHR13516:SF7 PTHR13516,PTHR13516:SF3	KOG2567 KOG2567			GO:0003676 GO:0003676
Ceric.10G002500	Ceric.10G002500.1	Ceric.10G002500.1.p	AE	~	~	~	~	+	Notch_enriched	2	Yes	small subunit ribosomal protein S4e (RP-S4e, RPS4)	|P46300|RS4_SOLTU 40S ribosomal protein S4 OS=Solanum tuberosum OX=4113 GN=RPS4 PE=2 SV=1 && PF08071:RS4NT (NUC023) domain|PF16121:40S ribosomal protein S4 C-terminus|PF00900:Ribosomal family S4e|PF00467:KOW motif	Ribosomal_S4e	PAC:50612052	PF00467 PF00900 PF01479 PF08071 PF16121	PTHR11581		KOG0378	K02987	GO:0003723 GO:0003735 GO:0005622 GO:0005840 GO:0006412	AT2G17360.1 AT5G07090.1 AT5G58420.1		Ribosomal protein S4 (RPS4A) family protein,Ribosomal protein S4 (RPS4A) family protein,Ribosomal protein S4 (RPS4A) family protein	19640777 19671360 19667821	AT2G17360 AT5G07090 AT5G58420	AT2G17360.1 AT5G07090.1 AT5G58420.1	PF01479,PF00467,PF08071,PF16121,PF00900 PF01479,PF00467,PF08071,PF16121,PF00900 PF01479,PF00467,PF08071,PF16121,PF00900	PTHR11581 PTHR11581 PTHR11581	KOG0378 KOG0378 KOG0378		K02987 K02987 K02987	GO:0003723,GO:0006412,GO:0005840,GO:0005622,GO:0003735 GO:0003723,GO:0006412,GO:0005840,GO:0005622,GO:0003735 GO:0003723,GO:0006412,GO:0005840,GO:0005622,GO:0003735	LOC_Os01g25610.1, LOC_Os02g01560.1, LOC_Os05g30530.1	40S ribosomal protein S4, putative, expressed,40S ribosomal protein S4, putative, expressed,40S ribosomal protein S4, putative, expressed	33123064 33140004 33159304	LOC_Os01g25610, LOC_Os02g01560, LOC_Os05g30530	LOC_Os01g25610.1, LOC_Os02g01560.1, LOC_Os05g30530.1	PF01479,PF00467,PF08071,PF16121,PF00900 PF01479,PF00467,PF08071,PF16121,PF00900 PF01479,PF00467,PF08071,PF16121,PF00900	PTHR11581,PTHR11581:SF10 PTHR11581,PTHR11581:SF10 PTHR11581	KOG0378 KOG0378 KOG0378		K02987 K02987 K02987	GO:0003723,GO:0006412,GO:0005840,GO:0005622,GO:0003735 GO:0003723,GO:0006412,GO:0005840,GO:0005622,GO:0003735 GO:0003723,GO:0006412,GO:0005840,GO:0005622,GO:0003735	148442	estExt_Genewise1.C_190324	small subunit ribosomal protein S4e (RP-S4e, RPS4) (1 of 1)	15407709	148442	148442	PF01479,PF00467,PF08071,PF16121,PF00900	PTHR11581	KOG0378		K02987	GO:0003723,GO:0006412,GO:0005840,GO:0005622,GO:0003735	Pp3c1_8290V3.1 Pp3c11_3690V3.1 Pp3c16_18880V3.1 Pp3c25_3730V3.1 Pp3c25_3736V3.1 Pp3c6_7730V3.1 Pp3c7_23800V3.1	Pp3c1_8290P2.1, Pp1s38_194V6.1, Pp3c1_8290V1.1, Pp1s38_194V6.2, Pp3c1_8290, Phypa_207291, Phpat.001G034500, Pp1s38_194V6 Pp1s39_422V6.1, Pp1s39_422V6.3, Pp3c11_3690P2.1, Pp3c11_3690V1.1, Pp1s39_422V6.2, Pp3c11_3690P2.9, Pp3c11_3690, Pp1s39_422V6, Phypa_180098, Phpat.011G014400 Pp3c16_18880J4.1, Pp3c16_18880, Phpat.016G077800 Pp1s461_1V6.1, Pp3c25_3730V1.1, Pp3c25_3730P2.1, Pp3c25_3730P2.2 Pp3c25_3736J4.1 Pp3c6_7730J5.1, Pp3c6_7730, Phypa_197071, Phpat.006G027700, Pp1s282_25V6 Pp3c7_23800J4.1, Pp3c7_23800, Phpat.007G091400, Pp1s2_16V6, Phypa_64135	small subunit ribosomal protein S4e (RP-S4e, RPS4) (1 of 7),small subunit ribosomal protein S4e (RP-S4e, RPS4) (1 of 7),small subunit ribosomal protein S4e (RP-S4e, RPS4) (1 of 7),small subunit ribosomal protein S4e (RP-S4e, RPS4) (1 of 7),small subunit ribosomal protein S4e (RP-S4e, RPS4) (1 of 7),small subunit ribosomal protein S4e (RP-S4e, RPS4) (1 of 7),small subunit ribosomal protein S4e (RP-S4e, RPS4) (1 of 7)	32972016 32957489 32986710 32980346 32979837 32975553 32926200	Pp3c1_8290 Pp3c11_3690 Pp3c16_18880 Pp3c25_3730 Pp3c25_3736 Pp3c6_7730 Pp3c7_23800	Pp3c1_8290V3.1.p Pp3c11_3690V3.1.p Pp3c16_18880V3.1.p Pp3c25_3730V3.1.p Pp3c25_3736V3.1.p Pp3c6_7730V3.1.p Pp3c7_23800V3.1.p	PF01479,PF00467,PF08071,PF16121,PF00900 PF01479,PF00467,PF08071,PF16121,PF00900 PF00467,PF01479,PF08071,PF16121,PF00900 PF00467,PF01479,PF08071,PF16121,PF00900 PF00467,PF01479,PF08071,PF16121,PF00900 PF01479,PF00467,PF08071,PF16121,PF00900 PF01479,PF00467,PF08071,PF16121,PF00900	PTHR11581 PTHR11581 PTHR11581 PTHR11581 PTHR11581 PTHR11581 PTHR11581	KOG0378 KOG0378 KOG0378 KOG0378 KOG0378 KOG0378 KOG0378		K02987 K02987 K02987 K02987 K02987 K02987 K02987	GO:0003723,GO:0006412,GO:0005840,GO:0005622,GO:0003735 GO:0003723,GO:0006412,GO:0005840,GO:0005622,GO:0003735 GO:0003723,GO:0006412,GO:0005840,GO:0005622,GO:0003735 GO:0003723,GO:0006412,GO:0005840,GO:0005622,GO:0003735 GO:0003723,GO:0006412,GO:0005840,GO:0005622,GO:0003735 GO:0003723,GO:0006412,GO:0005840,GO:0005622,GO:0003735 GO:0003723,GO:0006412,GO:0005840,GO:0005622,GO:0003735	Mapoly0012s0119.1 Mapoly0012s0120.1	small subunit ribosomal protein S4e (RP-S4e, RPS4) (1 of 2),small subunit ribosomal protein S4e (RP-S4e, RPS4) (1 of 2)	33017605 33017589	Mapoly0012s0119 Mapoly0012s0120	Mapoly0012s0119.1.p Mapoly0012s0120.1.p	PF01479,PF00467,PF08071,PF16121,PF00900 PF01479,PF00467,PF08071,PF16121,PF00900	PTHR11581 PTHR11581	KOG0378 KOG0378		K02987 K02987	GO:0003723,GO:0006412,GO:0005840,GO:0005622,GO:0003735 GO:0003723,GO:0006412,GO:0005840,GO:0005622,GO:0003735
Ceric.10G003800	Ceric.10G003800.1	Ceric.10G003800.1.p	AE	~	~	~	~	+	Notch_enriched	3	No	HISTONE-LIKE TRANSCRIPTION FACTOR CCAAT-RELATED // HISTONE SUPERFAMILY PROTEIN // SUBFAMILY NOT NAMED	|Q54DA1|NC2A_DICDI Dr1-associated corepressor homolog OS=Dictyostelium discoideum OX=44689 GN=drap1 PE=3 SV=1 && PF00808:Histone-like transcription factor (CBF/NF-Y) and archaeal histone	-	PAC:50612812	PF00808	PTHR10252 PTHR10252:SF40					AT3G12480.1 AT5G19490.1	NF-YC11	nuclear factor Y, subunit C11,Histone superfamily protein	19661185 19666855	AT3G12480 AT5G19490	AT3G12480.1 AT5G19490.1	PF00808 PF00808	PTHR10252,PTHR10252:SF40 PTHR10252,PTHR10252:SF36	KOG1659 KOG1659				LOC_Os05g41450.1, LOC_Os11g34200.1	histone-like transcription factor and archaeal histone, putative, expressed,histone-like transcription factor and archaeal histone, putative, expressed	33154766 33162383	LOC_Os05g41450, LOC_Os11g34200	LOC_Os05g41450.1, LOC_Os11g34200.1	PF00808 PF00808	PTHR10252,PTHR10252:SF35 PTHR10252,PTHR10252:SF40	KOG1659				7686	gw1.3.131.1	HISTONE SUPERFAMILY PROTEIN (1 of 1)	15403764	7686	7686	PF00808	PTHR10252,PTHR10252:SF36					Pp3c3_34860V3.1 Pp3c4_6930V3.1 Pp3c8_1620V3.1	Pp3c3_34860J4.1, Pp3c3_34860, Phypa_134432, Phpat.003G138000, Pp1s112_139V6 Pp3c4_6930J5.1, Pp3c4_6930, Pp1s143_36V6, Phypa_54134, Phpat.004G025200 Pp3c8_1620J5.1, Pp3c8_1620, Pp1s35_42V6, Phpat.008G006500, Phypa_121230	Class 2 transcription repressor NC2, alpha subunit (DRAP1) (1 of 1),HISTONE SUPERFAMILY PROTEIN (1 of 1),HISTONE-LIKE TRANSCRIPTION FACTOR CCAAT-RELATED // SUBFAMILY NOT NAMED (1 of 2)	32943829 32920063 32963530	Pp3c3_34860 Pp3c4_6930 Pp3c8_1620	Pp3c3_34860V3.1.p Pp3c4_6930V3.1.p Pp3c8_1620V3.1.p	PF00808 PF00808 PF00808	PTHR10252,PTHR10252:SF40 PTHR10252,PTHR10252:SF36 PTHR10252,PTHR10252:SF40	KOG1659				Mapoly0001s0028.1	HISTONE SUPERFAMILY PROTEIN (1 of 1)	33020504	Mapoly0001s0028	Mapoly0001s0028.1.p	PF00808	PTHR10252,PTHR10252:SF36
Ceric.10G007200	Ceric.10G007200.1	Ceric.10G007200.1.p	AE	~	~	~	~	+	Notch_enriched	3	No			-	PAC:50612532							AT4G27380.1			19648231	AT4G27380	AT4G27380.1		PTHR36385,PTHR36385:SF1					LOC_Os07g37570.1	expressed protein	33114278	LOC_Os07g37570	LOC_Os07g37570.1		PTHR36385,PTHR36385:SF1																	Pp3c16_2880V3.1	Pp3c16_2880E2.1, Pp3c16_2880V1.1, Pp1s242_5V6.1, Pp3c16_2880, Phpat.016G011400, Pp1s242_5V6		32984346	Pp3c16_2880	Pp3c16_2880V3.1.p							Mapoly0014s0176.1		33015502	Mapoly0014s0176	Mapoly0014s0176.1.p
Ceric.10G008600	Ceric.10G008600.1	Ceric.10G008600.1.p	AE	~	~	~	~	+	FPKM<1	3	No			-	PAC:50612125
Ceric.10G008800	Ceric.10G008800.1	Ceric.10G008800.1.p	AE	~	~	~	~	+	Notch_enriched	3	Yes	3-oxoacyl-[acyl-carrier-protein] reductase	|Q9SY73|PTALR_ARATH NADPH-dependent pterin aldehyde reductase OS=Arabidopsis thaliana OX=3702 GN=At1g10310 PE=1 SV=1 && PF00106:short chain dehydrogenase	adh_short	PAC:50612897	PF13561	PTHR24322 PTHR24322:SF500	EC:1.1.1.100	KOG0725		GO:0008152 GO:0008667 GO:0016491 GO:0019290 GO:0055114	AT1G10310.1		D(P)-binding Rossmann-fold superfamily protein	19656542	AT1G10310	AT1G10310.1	PF13561	PTHR24322,PTHR24322:SF500	KOG0725	1.1.1.100			LOC_Os02g35170.1	uncharacterized oxidoreductase yoxD, putative, expressed	33137305	LOC_Os02g35170	LOC_Os02g35170.1	PF13561	PTHR24322,PTHR24322:SF500	KOG0725	1.1.1.100			113925	e_gw1.47.506.1	Reductases with broad range of substrate specificities (1 of 18)	15420033	113925	113925	PF13561	PTHR24322,PTHR24322:SF500	KOG0725	1.1.1.100
Ceric.10G009000	Ceric.10G009000.1	Ceric.10G009000.1.p	AE	~	~	~	~	+	Notch_enriched	4	Yes	RIBOSOMAL PROTEIN L19 // 39S RIBOSOMAL PROTEIN L19, MITOCHONDRIAL	|Q8W463|RK191_ARATH 50S ribosomal protein L19-1, chloroplastic OS=Arabidopsis thaliana OX=3702 GN=At4g17560 PE=2 SV=1 && PF01245:Ribosomal protein L19	-	PAC:50612107	PF01245	PTHR15680 PTHR15680:SF9			K02884	GO:0003735 GO:0005622 GO:0005840 GO:0006412																								7731	gw1.3.133.1	50S RIBOSOMAL PROTEIN L19-1, CHLOROPLASTIC-RELATED (1 of 1)	15404425	7731	7731	PF01245	PTHR15680,PTHR15680:SF10			K02884	GO:0006412,GO:0005840,GO:0005622,GO:0003735	Pp3c20_16950V3.1 Pp3c23_6090V3.1 Pp3c24_12530V3.1	Pp1s44_176V6.1, Pp3c20_16950E2.1, Pp3c20_16950V1.1, Pp3c20_16950, Pp1s44_176V6, Phpat.020G062400, Phypa_162530 Pp1s10_389V6.1, Pp3c23_6090V1.1, Pp3c23_6090P2.1, Pp3c23_6090, Pp1s10_389V6, Phypa_66470, Phpat.023G016300 Pp3c24_12530P2.2, Pp1s16_359V6.1, Pp3c24_12530V1.1, Pp3c24_12530P2.1, Pp3c24_12530, Pp1s16_359V6, Phpat.024G045700, Phypa_159921	large subunit ribosomal protein L19 (RP-L19, MRPL19, rplS) (1 of 2),50S RIBOSOMAL PROTEIN L19-1, CHLOROPLASTIC-RELATED (1 of 2),39S RIBOSOMAL PROTEIN L19, MITOCHONDRIAL (1 of 1)	32945529 32949703 32910983	Pp3c20_16950 Pp3c23_6090 Pp3c24_12530	Pp3c20_16950V3.1.p Pp3c23_6090V3.1.p Pp3c24_12530V3.1.p	PF01245 PF01245 PF01245	PTHR15680,PTHR15680:SF10 PTHR15680,PTHR15680:SF10 PTHR15680,PTHR15680:SF9	KOG1698 KOG1698 KOG1698		K02884 K02884	GO:0006412,GO:0005840,GO:0005622,GO:0003735 GO:0006412,GO:0005840,GO:0005622,GO:0003735 GO:0006412,GO:0005840,GO:0005622,GO:0003735	Mapoly0007s0262.1	large subunit ribosomal protein L19 (RP-L19, MRPL19, rplS) (1 of 1)	33022356	Mapoly0007s0262	Mapoly0007s0262.1.p	PF01245	PTHR15680,PTHR15680:SF10			K02884	GO:0006412,GO:0005840,GO:0005622,GO:0003735
Ceric.10G011600	Ceric.10G011600.1	Ceric.10G011600.1.p	AE	~	~	~	~	+	FPKM<1	3	Yes	Peroxidase / Lactoperoxidase	|Q96520|PER12_ARATH Peroxidase 12 OS=Arabidopsis thaliana OX=3702 GN=PER12 PE=1 SV=1 && PF00141:Peroxidase	-	PAC:50613529	PF00141	PTHR31235	EC:1.11.1.7			GO:0004601 GO:0006979 GO:0020037 GO:0055114
Ceric.10G011700	Ceric.10G011700.1	Ceric.10G011700.1.p	AE	~	~	~	~	+	FPKM<1	3	Yes	Peroxidase / Lactoperoxidase	|Q96520|PER12_ARATH Peroxidase 12 OS=Arabidopsis thaliana OX=3702 GN=PER12 PE=1 SV=1 && PF00141:Peroxidase	-	PAC:50613355	PF00141	PTHR31235	EC:1.11.1.7			GO:0004601 GO:0006979 GO:0020037 GO:0055114
Ceric.10G013800	Ceric.10G013800.1	Ceric.10G013800.1.p	AE	~	~	~	~	+	Notch_enriched	3	No			-	PAC:50612009							AT4G25170.2 AT5G61490.1		Uncharacterised conserved protein (UCP012943),Uncharacterised conserved protein (UCP012943)	19649067 19669056	AT4G25170 AT5G61490	AT4G25170.2 AT5G61490.1		PTHR33625,PTHR33625:SF3 PTHR33625,PTHR33625:SF3					LOC_Os02g44010.1, LOC_Os04g46480.1	expressed protein,expressed protein	33136897 33108980	LOC_Os02g44010, LOC_Os04g46480	LOC_Os02g44010.1, LOC_Os04g46480.1		PTHR33625,PTHR33625:SF5 PTHR33625,PTHR33625:SF3					437468	estExt_fgenesh2_pg.C_00559		15418285	437468	437468		PTHR33625,PTHR33625:SF4					Pp3c15_19720V3.1 Pp3c17_23830V3.1 Pp3c2_1090V3.1 Pp3c9_19620V3.1	Pp1s497_3V6.2, Pp3c15_19720V1.1, Pp3c15_19720P2.1, Pp1s497_3V6.1, Pp3c15_19720, Pp1s497_3V6, Phpat.015G072400 Pp3c17_23830P2.1, Pp3c17_23830P2.2, Pp3c17_23830V1.1, Pp3c17_23830, Phypa_164415, Phpat.017G093700, Pp1s68_273V6 Pp3c2_1090V1.1, Pp1s226_102V6.1, Pp3c2_1090P2.1, Pp3c2_1090, Phpat.002G004600, Phypa_169990, Pp1s226_102V6 Pp3c9_19620V1.1, Pp1s89_46V6.1, Pp3c9_19620P2.1, Pp3c9_19620, Phypa_229919, Pp1s89_46V6, Phpat.009G076100	,,,	32929628 32908459 32933856 32913166	Pp3c15_19720 Pp3c17_23830 Pp3c2_1090 Pp3c9_19620	Pp3c15_19720V3.1.p Pp3c17_23830V3.1.p Pp3c2_1090V3.1.p Pp3c9_19620V3.1.p		PTHR33625,PTHR33625:SF4 PTHR33625,PTHR33625:SF4 PTHR33625,PTHR33625:SF4 PTHR33625,PTHR33625:SF4					Mapoly0042s0124.1		33016538	Mapoly0042s0124	Mapoly0042s0124.1.p		PTHR33625,PTHR33625:SF4
Ceric.10G014500	Ceric.10G014500.1	Ceric.10G014500.1.p	AE	~	~	~	~	+	Notch_only	3	No			-	PAC:50613575
Ceric.10G015600	Ceric.10G015600.1	Ceric.10G015600.1.p	AE	~	~	~	~	+	Notch_enriched	1	Yes	DYNEIN LIGHT CHAIN // SUBFAMILY NOT NAMED	|Q22799|DYL1_CAEEL Dynein light chain 1, cytoplasmic OS=Caenorhabditis elegans OX=6239 GN=dlc-1 PE=1 SV=1 && PF01221:Dynein light chain type 1	-	PAC:50612419	PF01221	PTHR11886 PTHR11886:SF33	EC:3.6.4.2	KOG3430	K10418	GO:0005875 GO:0007017	AT4G15930.1		Dynein light chain type 1 family protein	19648256	AT4G15930	AT4G15930.1	PF01221	PTHR11886	KOG3430	3.6.4.2	K10418	GO:0007017,GO:0005875	LOC_Os01g15260.1, LOC_Os06g29690.1	dynein light chain type 1 domain containing protein, expressed,dynein light chain type 1 domain containing protein, expressed	33121877 33148747	LOC_Os01g15260, LOC_Os06g29690	LOC_Os01g15260.1, LOC_Os06g29690.1	PF01221 PF01221	PTHR11886 PTHR11886	KOG3430	3.6.4.2 3.6.4.2	K10418 K10418	GO:0007017,GO:0005875 GO:0007017,GO:0005875	131219	e_gw1.105.83.1	DYNEIN LIGHT CHAIN // SUBFAMILY NOT NAMED (1 of 1)	15423103	131219	131219	PF01221	PTHR11886,PTHR11886:SF33	KOG3430	3.6.4.2	K10418	GO:0007017,GO:0005875	Pp3c20_3493V3.1 Pp3c23_21620V3.1	Pp3c20_3493J5.1 Pp1s335_29V6.1, Pp3c23_21620J1.2, Pp3c23_21620V1.1, Pp3c23_21620J1.1, Pp3c23_21620, Pp1s335_29V6, Phypa_151365, Phpat.023G077200	DYNEIN LIGHT CHAIN // SUBFAMILY NOT NAMED (1 of 2),DYNEIN LIGHT CHAIN // SUBFAMILY NOT NAMED (1 of 2)	32945585 32949150	Pp3c20_3493 Pp3c23_21620	Pp3c20_3493V3.1.p Pp3c23_21620V3.1.p	PF01221 PF01221	PTHR11886,PTHR11886:SF33 PTHR11886,PTHR11886:SF33	KOG3430 KOG3430	3.6.4.2 3.6.4.2	K10418 K10418	GO:0007017,GO:0005875 GO:0007017,GO:0005875	Mapoly0084s0084.1	DYNEIN LIGHT CHAIN // SUBFAMILY NOT NAMED (1 of 1)	33025745	Mapoly0084s0084	Mapoly0084s0084.1.p	PF01221	PTHR11886,PTHR11886:SF33	KOG3430	3.6.4.2	K10418	GO:0007017,GO:0005875
Ceric.10G015700	Ceric.10G015700.1	Ceric.10G015700.1.p	AE	~	~	~	~	+	Notch_enriched	2	Yes	Phosphoribosylformylglycinamidine cyclo-ligase / Phosphoribosylaminoimidazole synthetase	|P52424|PUR5_VIGUN Phosphoribosylformylglycinamidine cyclo-ligase, chloroplastic/mitochondrial OS=Vigna unguiculata OX=3917 GN=PUR5 PE=2 SV=1 && PF02769:AIR synthase related protein, C-terminal domain|PF00586:AIR synthase related protein, N-termina	-	PAC:50612875	PF00586 PF02769	PTHR10520	EC:6.3.3.1		K01933	GO:0004641 GO:0005737 GO:0006189	AT3G55010.1	ATPURM, PUR5	phosphoribosylformylglycinamidine cyclo-ligase, chloroplast / phosphoribosyl-aminoimidazole synthetase / AIR synthase (PUR5)	19662685	AT3G55010	AT3G55010.1	PF00586,PF02769	PTHR10520		6.3.3.1	K01933		LOC_Os03g61600.1	phosphoribosylformylglycinamidine synthase, putative, expressed	33128756	LOC_Os03g61600	LOC_Os03g61600.1	PF00586,PF02769	PTHR10520		6.3.3.1	K01933		117177 422140 92321	e_gw1.55.386.1,fgenesh2_pg.C_scaffold_55000050,e_gw1.13.840.1	Phosphoribosylformylglycinamidine cyclo-ligase / Phosphoribosylaminoimidazole synthetase (1 of 3),TRIFUNCTIONAL PURINE BIOSYNTHETIC PROTEIN ADENOSINE-3 (1 of 1),Phosphoribosylformylglycinamidine cyclo-ligase / Phosphoribosylaminoimidazole synthetase (1 of 3)	15403326 15416404 15417623	117177 422140 92321	117177 422140 92321	PF00586,PF02769 PF00586,PF02769 PF00586,PF02769	PTHR10520 PTHR10520,PTHR10520:SF10 PTHR10520		6.3.3.1 6.3.3.1 6.3.3.1	K01933 K01933 K01933		Pp3c5_3030V3.1 Pp3c6_25750V3.1	Pp1s72_262V6.1, Pp3c5_3030E2.1, Pp3c5_3030V1.1, Pp3c5_3030, Pp1s72_262V6, Phypa_128734, Phpat.005G010500 Pp3c6_25750V1.1, Pp1s53_111V6.1, Pp3c6_25750P2.1, Pp3c6_25750, Phpat.006G093900, Phypa_125225, Pp1s53_111V6	Phosphoribosylformylglycinamidine cyclo-ligase / Phosphoribosylaminoimidazole synthetase (1 of 2),Phosphoribosylformylglycinamidine cyclo-ligase / Phosphoribosylaminoimidazole synthetase (1 of 2)	32953227 32977847	Pp3c5_3030 Pp3c6_25750	Pp3c5_3030V3.1.p Pp3c6_25750V3.1.p	PF00586,PF02769 PF00586,PF02769	PTHR10520 PTHR10520		6.3.3.1 6.3.3.1	K01933 K01933		Mapoly0003s0273.1	Phosphoribosylformylglycinamidine cyclo-ligase / Phosphoribosylaminoimidazole synthetase (1 of 1)	33009928	Mapoly0003s0273	Mapoly0003s0273.1.p	PF00586,PF02769	PTHR10520		6.3.3.1	K01933
Ceric.10G016200	Ceric.10G016200.1	Ceric.10G016200.1.p	AE	~	~	~	~	+	Notch_enriched	2	Yes	COMPASS component SWD3 (WDR5, SWD3, CPS30)	|A8X8C6|TG125_CAEBR WD repeat-containing protein tag-125 OS=Caenorhabditis briggsae OX=6238 GN=tag-125 PE=4 SV=1 && PF00400:WD domain, G-beta repeat	WD40	PAC:50612373	PF00400	PTHR22847 PTHR22847:SF461		KOG0271 KOG0316	K14963	GO:0005515	AT3G49660.1 AT4G02730.1		Transducin/WD40 repeat-like superfamily protein,Transducin/WD40 repeat-like superfamily protein	19663449 19644118	AT3G49660 AT4G02730	AT3G49660.1 AT4G02730.1	PF00400 PF00400	PTHR22847,PTHR22847:SF461 PTHR22847,PTHR22847:SF461	KOG0265,KOG0295,KOG0271 KOG0266		K14963 K14963	GO:0005515 GO:0005515	LOC_Os03g51550.2, LOC_Os07g38430.1	WD repeat-containing protein 5, putative, expressed,WD domain, G-beta repeat domain containing protein, expressed	33129495 33115408	LOC_Os03g51550, LOC_Os07g38430	LOC_Os03g51550.2, LOC_Os07g38430.1	PF00400 PF00400	PTHR22847 PTHR22847,PTHR22847:SF461	KOG0295,KOG0271 KOG0316,KOG0271		K14963 K14963	GO:0005515 GO:0005515	169971	estExt_Genewise1Plus.C_100808	COMPASS component SWD3 (WDR5, SWD3, CPS30) (1 of 2)	15406660	169971	169971	PF00400	PTHR22847,PTHR22847:SF461	KOG0316		K14963	GO:0005515	Pp3c10_4790V3.1 Pp3c14_5700V3.1 Pp3c2_20770V3.1	Pp1s51_133V6.1, Pp3c10_4790V1.1, Pp3c10_4790P2.1, Pp3c10_4790, Pp1s51_133V6, Phypa_56981, Phpat.010G018200 Pp3c14_5700V1.1, Pp3c14_5700P2.1, Pp3c14_5700P2.6, Pp1s150_74V6.1, Pp3c14_5700, Phpat.014G018700, Pp1s150_74V6, Phypa_167543 Pp3c2_20770P2.1, Pp1s165_60V6.1, Pp3c2_20770P2.2, Pp3c2_20770V1.1, Pp3c2_20770, Pp1s165_60V6, Phpat.002G089300, Phypa_88111	COMPASS component SWD3 (WDR5, SWD3, CPS30) (1 of 3),COMPASS component SWD3 (WDR5, SWD3, CPS30) (1 of 3),U5 snRNP-specific protein-like factor and related proteins // WD40 repeat-containing protein // Conserved WD40 repeat-containing protein (1 of 1)	32901832 32961869 32932647	Pp3c10_4790 Pp3c14_5700 Pp3c2_20770	Pp3c10_4790V3.1.p Pp3c14_5700V3.1.p Pp3c2_20770V3.1.p	PF00400 PF00400 PF00400	PTHR22847,PTHR22847:SF461 PTHR22847,PTHR22847:SF461 PTHR22847,PTHR22847:SF461	KOG0316 KOG0266 KOG0265,KOG0295,KOG0316		K14963 K14963 K14963	GO:0005515 GO:0005515 GO:0005515	Mapoly0008s0083.1 Mapoly0035s0097.1	Conserved WD40 repeat-containing protein (1 of 7),COMPASS component SWD3 (WDR5, SWD3, CPS30) (1 of 1)	33026434 33026292	Mapoly0008s0083 Mapoly0035s0097	Mapoly0008s0083.1.p Mapoly0035s0097.1.p	PF00400 PF00400	PTHR22847 PTHR22847,PTHR22847:SF461	KOG0316 KOG0265,KOG0316,KOG0295		K14963	GO:0005515 GO:0005515
Ceric.10G019100	Ceric.10G019100.1	Ceric.10G019100.1.p	AE	~	~	~	~	+	Notch_enriched	3	No	GENOMIC DNA, CHROMOSOME 3, P1 CLONE:MMG15	PF13563:2'-5' RNA ligase superfamily	-	PAC:50612385	PF13563	PTHR36039 PTHR36039:SF2					AT3G28140.1 AT5G40190.1		R ligase/cyclic nucleotide phosphodiesterase family protein,R ligase/cyclic nucleotide phosphodiesterase family protein	19663289 19671008	AT3G28140 AT5G40190	AT3G28140.1 AT5G40190.1	PF13563 PF13563	PTHR36039,PTHR36039:SF2 PTHR36039,PTHR36039:SF2					LOC_Os09g20860.1	calmodulin-binding protein, putative, expressed	33141369	LOC_Os09g20860	LOC_Os09g20860.1		PTHR36039,PTHR36039:SF2					227238	fgenesh1_kg.C_scaffold_0000112	GENOMIC DNA, CHROMOSOME 3, P1 CLONE:MMG15 (1 of 1)	15403139	227238	227238	PF13563	PTHR36039,PTHR36039:SF2
Ceric.10G021500	Ceric.10G021500.1	Ceric.10G021500.1.p	AE	~	~	~	~	+	Notch_enriched	2	Yes	ZINC FINGER CCHC DOMAIN CONTAINING PROTEIN // SUBFAMILY NOT NAMED		-	PAC:50612055	PF00098	PTHR23002 PTHR23002:SF69				GO:0003676 GO:0008270	AT3G43490.1 AT3G43590.1 AT5G36240.1		Zinc knuckle (CCHC-type) family protein,zinc knuckle (CCHC-type) family protein,zinc knuckle (CCHC-type) family protein	19663081 19658862 19673146	AT3G43490 AT3G43590 AT5G36240	AT3G43490.1 AT3G43590.1 AT5G36240.1	PF00098 PF00098	PTHR23002,PTHR23002:SF69 PTHR23002,PTHR23002:SF69 PTHR23002,PTHR23002:SF69	KOG4400 KOG4400 KOG4400	2.7.7.7,3.1.26.4,2.7.7.49		GO:0008270,GO:0003676 GO:0008270,GO:0003676																								Pp3c1_33300V3.1 Pp3c2_2680V3.1	Pp3c1_33300J4.1, Pp3c1_33300, Phypa_27641, Pp1s28_415V6, Phpat.001G134800 Pp3c2_2680P2.4, Pp3c2_2680V1.1, Pp1s7_39V6.1, Pp3c2_2680P2.1, Pp3c2_2680, Phpat.002G011200, Pp1s7_39V6	ZINC FINGER CCHC DOMAIN CONTAINING PROTEIN // SUBFAMILY NOT NAMED (1 of 2),ZINC FINGER CCHC DOMAIN CONTAINING PROTEIN // SUBFAMILY NOT NAMED (1 of 2)	32970545 32935679	Pp3c1_33300 Pp3c2_2680	Pp3c1_33300V3.1.p Pp3c2_2680V3.1.p	PF14392,PF00098 PF14392,PF00098	PTHR23002,PTHR23002:SF69 PTHR23002,PTHR23002:SF69				GO:0008270,GO:0003676 GO:0008270,GO:0003676	Mapoly0019s0115.1	ZINC FINGER CCHC DOMAIN CONTAINING PROTEIN // SUBFAMILY NOT NAMED (1 of 1)	33011215	Mapoly0019s0115	Mapoly0019s0115.1.p	PF14392,PF00098	PTHR23002,PTHR23002:SF69				GO:0008270,GO:0003676
Ceric.10G022000	Ceric.10G022000.1	Ceric.10G022000.1.p	AE	~	~	~	~	+	Notch_enriched	2	Yes	TRAFFICKING PROTEIN PARTICLE COMPLEX SUBUNIT 4	|Q2TBL9|TPPC4_BOVIN Trafficking protein particle complex subunit 4 OS=Bos taurus OX=9913 GN=TRAPPC4 PE=2 SV=1 && PF04099:Sybindin-like family	Sybindin	PAC:50613270	PF04628	PTHR23249 PTHR23249:SF15		KOG3369		GO:0005622 GO:0005801 GO:0006888	AT5G02280.1		SRE-like superfamily protein	19673165	AT5G02280	AT5G02280.1	PF04628	PTHR23249	KOG3369			GO:0006888,GO:0005622,GO:0005801	LOC_Os06g05804.3, LOC_Os07g27150.1	trafficking protein particle complex subunit 4, putative, expressed,trafficking protein particle complex subunit 4, putative, expressed	33148214 33114889	LOC_Os06g05804, LOC_Os07g27150	LOC_Os06g05804.3, LOC_Os07g27150.1	PF04628 PF04628	PTHR23249 PTHR23249	KOG3369 KOG3369			GO:0006888,GO:0005622,GO:0005801 GO:0006888,GO:0005622,GO:0005801	234665	fgenesh1_pm.C_scaffold_65000016	TRAFFICKING PROTEIN PARTICLE COMPLEX SUBUNIT 4 (1 of 1)	15404669	234665	234665	PF04628	PTHR23249,PTHR23249:SF15	KOG3369			GO:0006888,GO:0005622,GO:0005801	Pp3c15_20530V3.1 Pp3c9_17970V3.1	Pp1s224_48V6.1, Pp3c15_20530V1.1, Pp3c15_20530P2.1, Pp3c15_20530P2.2, Pp3c15_20530, Phpat.015G075700, Phypa_108098, Pp1s224_48V6 Pp3c9_17970J4.1, Pp3c9_17970, Pp1s89_268V6, Phpat.009G068400, Phypa_213475	TRAFFICKING PROTEIN PARTICLE COMPLEX SUBUNIT 4 (1 of 2),TRAFFICKING PROTEIN PARTICLE COMPLEX SUBUNIT 4 (1 of 2)	32926996 32913172	Pp3c15_20530 Pp3c9_17970	Pp3c15_20530V3.1.p Pp3c9_17970V3.1.p	PF04628 PF04628	PTHR23249,PTHR23249:SF15 PTHR23249,PTHR23249:SF15	KOG3369 KOG3369			GO:0006888,GO:0005622,GO:0005801 GO:0006888,GO:0005622,GO:0005801	Mapoly0130s0031.1	TRAFFICKING PROTEIN PARTICLE COMPLEX SUBUNIT 4 (1 of 1)	33010842	Mapoly0130s0031	Mapoly0130s0031.1.p	PF04628	PTHR23249,PTHR23249:SF15	KOG3369			GO:0006888,GO:0005622,GO:0005801
Ceric.10G025100	Ceric.10G025100.1	Ceric.10G025100.1.p	AE	~	~	~	~	+	Notch_enriched	3	No	S-layer homology domain (SLH)		-	PAC:50611771		PTHR33740 PTHR33740:SF3					AT5G23890.1 AT5G52410.2		,	19667660 19670987	AT5G23890 AT5G52410	AT5G23890.1 AT5G52410.2	PF00395	PTHR33740,PTHR33740:SF3 PTHR33740,PTHR33740:SF3					LOC_Os03g64400.1	oxidoreductase/ transition metal ion binding protein, putative, expressed	33132381	LOC_Os03g64400	LOC_Os03g64400.1		PTHR33740,PTHR33740:SF3					74805	e_gw1.0.1255.1	tRNA(Phe) (7-(3-amino-3-carboxypropyl)wyosine(37)-O)-methyltransferase / tRNA-yW synthesizing enzyme-4 (1 of 1)	15412840	74805	74805		PTHR33740,PTHR33740:SF3		2.3.1.231,2.1.1.290			Pp3c23_21530V3.1 Pp3c8_24320V3.1	Pp1s335_17V6.1, Pp3c23_21530P2.2, Pp3c23_21530P2.1, Pp3c23_21530V1.1, Pp3c23_21530, Pp1s335_17V6, Phypa_198648, Phpat.023G076600 Pp3c8_24320P2.1, Pp3c8_24320P2.7, Pp1s221_58V6.1, Pp3c8_24320V1.1, Pp3c8_24320, Phypa_144929, Phpat.008G088900, Pp1s221_58V6	S-layer homology domain (SLH) (1 of 4),	32949259 32964245	Pp3c23_21530 Pp3c8_24320	Pp3c23_21530V3.1.p Pp3c8_24320V3.1.p	PF00395	PTHR33740,PTHR33740:SF3 PTHR33740,PTHR33740:SF3					Mapoly0025s0069.1 Mapoly0046s0118.1	,S-layer homology domain (SLH) (1 of 1)	33027263 33006488	Mapoly0025s0069 Mapoly0046s0118	Mapoly0025s0069.1.p Mapoly0046s0118.1.p	PF00395	PTHR33740 PTHR33740,PTHR33740:SF3
Ceric.10G026500	Ceric.10G026500.1	Ceric.10G026500.1.p	AE	~	~	~	~	+	Notch_enriched	3	No			-	PAC:50612769
Ceric.10G028200	Ceric.10G028200.1	Ceric.10G028200.1.p	AE	~	~	~	~	+	Notch_enriched	2	No	PPR repeat (PPR) // PPR repeat family (PPR_2)	|Q9LR69|PPR8_ARATH Pentatricopeptide repeat-containing protein At1g03540 OS=Arabidopsis thaliana OX=3702 GN=PCMP-E4 PE=2 SV=1 && PF13041:PPR repeat family	-	PAC:50613141	PF01535 PF13041	PTHR24015																																																				Mapoly0064s0021.1	PPR repeat (PPR) // PPR repeat family (PPR_2) (1 of 22)	33013452	Mapoly0064s0021	Mapoly0064s0021.1.p	PF01535,PF13041	PTHR24015
Ceric.10G029600	Ceric.10G029600.1	Ceric.10G029600.1.p	AE	~	~	~	~	+	FPKM<1	3	Yes	RNA AND EXPORT FACTOR BINDING PROTEIN // THO COMPLEX SUBUNIT 4D	|Q8L719|THO4B_ARATH THO complex subunit 4B OS=Arabidopsis thaliana OX=3702 GN=ALY2 PE=1 SV=1 && PF00076:RNA recognition motif. (a.k.a. RRM, RBD, or RNP domain)	RRM_1	PAC:50613088	PF00076	PTHR19965 PTHR19965:SF33		KOG0121		GO:0003676	AT1G66260.1 AT5G37720.1	ALY4	R-binding (RRM/RBD/RNP motifs) family protein,ALWAYS EARLY 4	19653918 19673290	AT1G66260 AT5G37720	AT1G66260.1 AT5G37720.1	PF00076 PF13865,PF00076	PTHR19965,PTHR19965:SF33 PTHR19965,PTHR19965:SF33	KOG0533 KOG0533		K12881 K12881	GO:0003676 GO:0003676	LOC_Os06g14470.1, LOC_Os08g33120.1	RNA recognition motif containing protein, putative, expressed,RNA recognition motif containing protein, putative, expressed	33149219 33103048	LOC_Os06g14470, LOC_Os08g33120	LOC_Os06g14470.1, LOC_Os08g33120.1	PF13865,PF00076 PF00076	PTHR19965,PTHR19965:SF27 PTHR19965,PTHR19965:SF33	KOG0533		K12881 K12881	GO:0003676 GO:0003676	74080	e_gw1.0.323.1	THO complex subunit 4 (THOC4, ALY) (1 of 2)	15406820	74080	74080	PF00076	PTHR19965,PTHR19965:SF29			K12881	GO:0003676
Ceric.10G029900	Ceric.10G029900.1	Ceric.10G029900.1.p	AE	~	~	~	~	+	FPKM<1	2	No	PPR repeat (PPR) // PPR repeat family (PPR_2)	|Q9LFI1|PP280_ARATH Pentatricopeptide repeat-containing protein At3g53360, mitochondrial OS=Arabidopsis thaliana OX=3702 GN=PCMP-E86 PE=2 SV=1 && PF13041:PPR repeat family|PF13812:Pentatricopeptide repeat domain	-	PAC:50612941	PF01535 PF13041	PTHR24015
Ceric.10G030100	Ceric.10G030100.1	Ceric.10G030100.1.p	AE	~	~	~	~	+	Notch_enriched	1	Yes	Predicted E3 ubiquitin ligase	|Q9S752|LOFG2_ARATH Probable E3 ubiquitin-protein ligase LOG2 OS=Arabidopsis thaliana OX=3702 GN=LOG2 PE=1 SV=1 && PF13920:Zinc finger, C3HC4 type (RING finger)	-	PAC:50611780	PF13920	PTHR22996		KOG4265		GO:0005515 GO:0008270	AT3G06140.1 AT3G09770.1 AT3G53410.1 AT5G03200.1 AT5G19080.1		RING/U-box superfamily protein,RING/U-box superfamily protein,RING/U-box superfamily protein,RING/U-box superfamily protein,RING/U-box superfamily protein	19662767 19658930 19661664 19670491 19665517	AT3G06140 AT3G09770 AT3G53410 AT5G03200 AT5G19080	AT3G06140.1 AT3G09770.1 AT3G53410.1 AT5G03200.1 AT5G19080.1	PF13920 PF13920 PF13920 PF13920 PF13920	PTHR22996,PTHR22996:SF4 PTHR22996 PTHR22996 PTHR22996 PTHR22996,PTHR22996:SF4	KOG4265 KOG4265 KOG4265 KOG4265 KOG4265	6.3.2.19 6.3.2.19 6.3.2.19			LOC_Os01g27720.1, LOC_Os03g15000.1, LOC_Os05g33000.2, LOC_Os10g13670.1	E3 ubiquitin-protein ligase MGRN1, putative, expressed,Zinc finger, C3HC4 type domain containing protein, expressed,E3 ubiquitin-protein ligase MGRN1, putative, expressed,Zinc finger, C3HC4 type domain containing protein, expressed	33121379 33128322 33157737 33099073	LOC_Os01g27720, LOC_Os03g15000, LOC_Os05g33000, LOC_Os10g13670	LOC_Os01g27720.1, LOC_Os03g15000.1, LOC_Os05g33000.2, LOC_Os10g13670.1	PF13920 PF13920 PF13920 PF13920	PTHR22996,PTHR22996:SF6 PTHR22996 PTHR22996,PTHR22996:SF4 PTHR22996	KOG4172 KOG4265 KOG4265 KOG4265	6.3.2.19 6.3.2.19 6.3.2.19			57157 67136 98973	gw1.51.413.1,gw1.5.1221.1,e_gw1.21.598.1	MAHOGUNIN (1 of 3),MAHOGUNIN (1 of 3),MAHOGUNIN (1 of 3)	15401966 15409106 15417543	57157 67136 98973	57157 67136 98973	PF13920 PF13920 PF13920	PTHR22996 PTHR22996 PTHR22996	KOG4172 KOG4172 KOG4172	6.3.2.19 6.3.2.19 6.3.2.19			Pp3c15_23950V3.1 Pp3c9_24340V3.1	Pp3c15_23950J4.1, Pp3c15_23950, Pp1s66_183V6, Phypa_15264, Phpat.015G090400 Pp3c9_24340J5.1, Pp3c9_24340, Phypa_216589, Pp1s131_9V6, Phpat.009G091000	MAHOGUNIN (1 of 2),MAHOGUNIN (1 of 2)	32928678 32912352	Pp3c15_23950 Pp3c9_24340	Pp3c15_23950V3.1.p Pp3c9_24340V3.1.p	PF13920 PF13920	PTHR22996 PTHR22996	KOG4265 KOG4265	6.3.2.19 6.3.2.19			Mapoly0031s0068.1	MAHOGUNIN (1 of 1)	33022774	Mapoly0031s0068	Mapoly0031s0068.1.p	PF13920	PTHR22996	KOG4265	6.3.2.19
Ceric.10G031800	Ceric.10G031800.1	Ceric.10G031800.1.p	AE	~	~	~	~	+	Notch_enriched	2	No	ZINC FINGER CW-TYPE COILED-COIL DOMAIN PROTEIN 3. // ATP BINDING PROTEIN	|Q56Y74|MORC6_ARATH Protein MICRORCHIDIA 6 OS=Arabidopsis thaliana OX=3702 GN=MORC6 PE=1 SV=1 && PF13589:Histidine kinase-, DNA gyrase B-, and HSP90-like ATPase|PF17942:Morc6 ribosomal protein S5 domain 2-like	-	PAC:50612621	PF13589	PTHR23336 PTHR23336:SF18		KOG1845			AT1G19100.1 AT4G36270.1 AT4G36280.1 AT4G36290.1	CRT1	Histidine kinase-, D gyrase B-, and HSP90-like ATPase family protein,ATP binding,Histidine kinase-, D gyrase B-, and HSP90-like ATPase family protein,compromised recognition of TCV 1	19656963 19646493 19646151 19645695	AT1G19100 AT4G36270 AT4G36280 AT4G36290	AT1G19100.1 AT4G36270.1 AT4G36280.1 AT4G36290.1	PF13589 PF13589 PF13589	PTHR23336,PTHR23336:SF2 PTHR23336,PTHR23336:SF18 PTHR23336,PTHR23336:SF18 PTHR23336,PTHR23336:SF18	KOG1845 KOG1845 KOG1845 KOG1845				LOC_Os01g36840.1, LOC_Os06g28060.1, LOC_Os10g10190.1, LOC_Os11g26830.1	ATP-binding region, ATPase-like domain containing protein, expressed,ATP-binding region, ATPase-like domain containing protein, expressed,ATP-binding region, ATPase-like domain containing protein, expressed,ATP-binding region, ATPase-like domain containing protein, expressed	33125231 33147924 33098552 33163885	LOC_Os01g36840, LOC_Os06g28060, LOC_Os10g10190, LOC_Os11g26830	LOC_Os01g36840.1, LOC_Os06g28060.1, LOC_Os10g10190.1, LOC_Os11g26830.1	PF13589 PF13589 PF13589 PF13589	PTHR23336,PTHR23336:SF19 PTHR23336,PTHR23336:SF2 PTHR23336,PTHR23336:SF18 PTHR23336,PTHR23336:SF2	KOG1845 KOG1845 KOG1845 KOG1845				91078	e_gw1.11.760.1	ATP BINDING PROTEIN (1 of 1)	15412549	91078	91078	PF13589	PTHR23336,PTHR23336:SF18					Pp3c14_9810V3.1 Pp3c27_2580V3.1	Pp3c14_9810J4.1, Pp3c14_9810 Pp3c27_2580J4.1, Pp3c27_2580, Phpat.027G010200, Pp1s54_191V6, Phypa_182074	ZINC FINGER CW-TYPE COILED-COIL DOMAIN PROTEIN 3. (1 of 17),ATP BINDING PROTEIN (1 of 1)	32961077 32951569	Pp3c14_9810 Pp3c27_2580	Pp3c14_9810V3.1.p Pp3c27_2580V3.1.p	PF13589 PF13589	PTHR23336 PTHR23336,PTHR23336:SF18	KOG1845				Mapoly0029s0099.1	ATP BINDING PROTEIN (1 of 1)	33014704	Mapoly0029s0099	Mapoly0029s0099.1.p	PF13589	PTHR23336,PTHR23336:SF18	KOG1845
Ceric.10G032200	Ceric.10G032200.1	Ceric.10G032200.1.p	AE	~	~	~	~	+	Notch_enriched	2	Yes	large subunit ribosomal protein L21e (RP-L21e, RPL21)	|Q9FDZ9|RL212_ARATH 60S ribosomal protein L21-2 OS=Arabidopsis thaliana OX=3702 GN=RPL21E PE=2 SV=1 && PF01157:Ribosomal protein L21e	-	PAC:50611825	PF01157	PTHR20981		KOG1732	K02889	GO:0003735 GO:0005622 GO:0005840 GO:0006412	AT1G09590.1 AT1G09690.1 AT1G57660.1 AT1G57860.1		Translation protein SH3-like family protein,Translation protein SH3-like family protein,Translation protein SH3-like family protein,Translation protein SH3-like family protein	19656292 19652733 19650764 19650592	AT1G09590 AT1G09690 AT1G57660 AT1G57860	AT1G09590.1 AT1G09690.1 AT1G57660.1 AT1G57860.1	PF01157 PF01157 PF01157 PF01157	PTHR20981 PTHR20981 PTHR20981 PTHR20981	KOG1732 KOG1732 KOG1732 KOG1732		K02889 K02889 K02889 K02889	GO:0006412,GO:0005840,GO:0005622,GO:0003735 GO:0006412,GO:0005840,GO:0005622,GO:0003735 GO:0006412,GO:0005840,GO:0005622,GO:0003735 GO:0006412,GO:0005840,GO:0005622,GO:0003735	LOC_Os03g04750.1, LOC_Os10g32820.1	60S ribosomal protein L21-2, putative, expressed,60S ribosomal protein L21-2, putative, expressed	33133400 33100290	LOC_Os03g04750, LOC_Os10g32820	LOC_Os03g04750.1, LOC_Os10g32820.1	PF01157 PF01157	PTHR20981 PTHR20981	KOG1732 KOG1732		K02889 K02889	GO:0006412,GO:0005840,GO:0005622,GO:0003735 GO:0006412,GO:0005840,GO:0005622,GO:0003735	170832	estExt_Genewise1Plus.C_120746	large subunit ribosomal protein L21e (RP-L21e, RPL21) (1 of 1)	15409024	170832	170832	PF01157	PTHR20981	KOG1732		K02889	GO:0006412,GO:0005840,GO:0005622,GO:0003735	Pp3c12_9320V3.1 Pp3c13_2360V3.1 Pp3c3_5550V3.1 Pp3c4_21520V3.1	Pp3c12_9320V1.1, Pp1s91_107V6.1, Pp3c12_9320E2.1, Pp3c12_9320, Phpat.012G032200, Phypa_213645, Pp1s91_107V6 Pp1s107_181V6.1, Pp3c13_2360P2.1, Pp3c13_2360V1.1, Pp3c13_2360, Phypa_106900, Pp1s107_181V6, Phpat.013G007400 Pp3c3_5550J4.1, Pp3c3_5550, Pp1s1_780V6, Phypa_158496, Phpat.003G021900 Pp3c4_21520J5.1, Pp3c4_21520, Phypa_171540, Phpat.004G083600, Pp1s298_23V6	large subunit ribosomal protein L21e (RP-L21e, RPL21) (1 of 4),large subunit ribosomal protein L21e (RP-L21e, RPL21) (1 of 4),large subunit ribosomal protein L21e (RP-L21e, RPL21) (1 of 4),large subunit ribosomal protein L21e (RP-L21e, RPL21) (1 of 4)	32973224 32929950 32944655 32920411	Pp3c12_9320 Pp3c13_2360 Pp3c3_5550 Pp3c4_21520	Pp3c12_9320V3.1.p Pp3c13_2360V3.1.p Pp3c3_5550V3.1.p Pp3c4_21520V3.1.p	PF01157 PF01157 PF01157 PF01157	PTHR20981 PTHR20981 PTHR20981 PTHR20981	KOG1732 KOG1732 KOG1732 KOG1732		K02889 K02889 K02889 K02889	GO:0006412,GO:0005840,GO:0005622,GO:0003735 GO:0006412,GO:0005840,GO:0005622,GO:0003735 GO:0006412,GO:0005840,GO:0005622,GO:0003735 GO:0006412,GO:0005840,GO:0005622,GO:0003735	Mapoly0052s0065.1	large subunit ribosomal protein L21e (RP-L21e, RPL21) (1 of 1)	33026826	Mapoly0052s0065	Mapoly0052s0065.1.p	PF01157	PTHR20981	KOG1732		K02889	GO:0006412,GO:0005840,GO:0005622,GO:0003735
Ceric.10G033000	Ceric.10G033000.1	Ceric.10G033000.1.p	AE	~	~	~	~	+	Notch_enriched	3	No	Uncharacterized conserved protein	PF10217:Uncharacterized conserved protein (DUF2039)	-	PAC:50612028	PF10217	PTHR22876		KOG3241			AT3G02220.1			19662594	AT3G02220	AT3G02220.1	PF10217	PTHR22876,PTHR22876:SF5	KOG3241				LOC_Os01g55730.1	AGAP003732-PA, putative, expressed	33122848	LOC_Os01g55730	LOC_Os01g55730.1	PF10217	PTHR22876,PTHR22876:SF5	KOG3241																Pp3c24_10V3.1	Pp1s268_2V6.1, Pp3c24_10P2.2, Pp3c24_10V1.1, Pp3c24_10P2.1, Pp3c24_10, Pp1s268_2V6, Phypa_48183, Phpat.024G000100	Uncharacterized conserved protein (DUF2039) (DUF2039) (1 of 1)	32908809	Pp3c24_10	Pp3c24_10V3.1.p	PF10217	PTHR22876,PTHR22876:SF5
Ceric.10G034700	Ceric.10G034700.1	Ceric.10G034700.1.p	AE	~	~	~	~	+	Notch_enriched	3	No	FAMILY NOT NAMED // EM-LIKE PROTEIN GEA6		-	PAC:50612496	PF00477	PTHR34671 PTHR34671:SF1																																								Pp3c19_17620V3.1	Pp1s172_27V6.1, Pp3c19_17620V1.1, Pp3c19_17620P2.1, Pp3c19_17620		32939931	Pp3c19_17620	Pp3c19_17620V3.1.p							Mapoly0185s0004.1	EM-LIKE PROTEIN GEA6 (1 of 5)	33015969	Mapoly0185s0004	Mapoly0185s0004.1.p	PF00477	PTHR34671,PTHR34671:SF1
Ceric.10G035800	Ceric.10G035800.1	Ceric.10G035800.1.p	AE	~	~	~	~	+	Notch_enriched	2	Yes	large subunit ribosomal protein L25 (RP-L25, rplY)	|B3CTF9|RL25_ORITI 50S ribosomal protein L25 OS=Orientia tsutsugamushi (strain Ikeda) OX=334380 GN=rplY PE=3 SV=1 && PF14693:Ribosomal protein TL5, C-terminal domain|PF01386:Ribosomal L25p family	-	PAC:50611654	PF01386 PF14693	PTHR33284 PTHR33284:SF1			K02897	GO:0003735 GO:0005840 GO:0006412 GO:0008097	AT4G23620.2 AT5G66860.1		Ribosomal protein L25/Gln-tR synthetase, anti-codon-binding domain,Ribosomal protein L25/Gln-tR synthetase, anti-codon-binding domain	19648380 19671699	AT4G23620 AT5G66860	AT4G23620.2 AT5G66860.1	PF01386,PF14693 PF01386,PF14693	PTHR33284,PTHR33284:SF1 PTHR33284,PTHR33284:SF2			K02897 K02897	GO:0008097,GO:0006412,GO:0005840,GO:0003735 GO:0008097,GO:0006412,GO:0005840,GO:0003735	LOC_Os01g41030.1, LOC_Os03g41612.1, LOC_Os05g18750.1	ribosomal protein L25, putative, expressed,ribosomal protein L25, putative, expressed,ribosomal protein L25, putative, expressed	33120661 33127633 33157047	LOC_Os01g41030, LOC_Os03g41612, LOC_Os05g18750	LOC_Os01g41030.1, LOC_Os03g41612.1, LOC_Os05g18750.1	PF01386,PF14693 PF01386,PF14693 PF01386,PF14693	PTHR33284,PTHR33284:SF1 PTHR33284,PTHR33284:SF2 PTHR33284,PTHR33284:SF1			K02897 K02897 K02897	GO:0008097,GO:0006412,GO:0005840,GO:0003735 GO:0008097,GO:0006412,GO:0005840,GO:0003735 GO:0008097,GO:0006412,GO:0005840,GO:0003735	409933	fgenesh2_pg.C_scaffold_11000316	large subunit ribosomal protein L25 (RP-L25, rplY) (1 of 1)	15406243	409933	409933	PF01386,PF14693	PTHR33284,PTHR33284:SF1			K02897	GO:0008097,GO:0006412,GO:0005840,GO:0003735	Pp3c24_15540V3.1	Pp3c24_15540J4.1, Pp3c24_15540, Phpat.024G057200, Phypa_47148, Pp1s178_83V6	large subunit ribosomal protein L25 (RP-L25, rplY) (1 of 1)	32909626	Pp3c24_15540	Pp3c24_15540V3.1.p	PF01386,PF14693	PTHR33284,PTHR33284:SF1			K02897	GO:0008097,GO:0006412,GO:0005840,GO:0003735	Mapoly0078s0022.1	large subunit ribosomal protein L25 (RP-L25, rplY) (1 of 1)	33010720	Mapoly0078s0022	Mapoly0078s0022.1.p	PF01386,PF14693	PTHR33284,PTHR33284:SF1			K02897	GO:0008097,GO:0006412,GO:0005840,GO:0003735
Ceric.10G036100	Ceric.10G036100.1	Ceric.10G036100.1.p	AE	~	~	~	~	+	Notch_enriched	3	Yes	RNA recognition motif. (a.k.a. RRM, RBD, or RNP domain) (RRM_1) // Zn-finger in Ran binding protein and others (zf-RanBP)	|Q9AST1|TAF15_ARATH Transcription initiation factor TFIID subunit 15 OS=Arabidopsis thaliana OX=3702 GN=TAF15 PE=1 SV=1 && PF00076:RNA recognition motif. (a.k.a. RRM, RBD, or RNP domain)|PF00641:Zn-finger in Ran binding protein and others	RRM_1	PAC:50612198	PF00076 PF00641	PTHR12999				GO:0003676 GO:0008270	AT1G50300.1	TAF15	TBP-associated factor 15	19653970	AT1G50300	AT1G50300.1	PF00076,PF00641	PTHR12999	KOG1995			GO:0003676,GO:0008270	LOC_Os07g19560.1, LOC_Os09g12800.1	TATA-binding protein-associated factor 2N, putative, expressed,zinc finger Ran-binding domain-containing protein 2, putative, expressed	33114010 33143331	LOC_Os07g19560, LOC_Os09g12800	LOC_Os07g19560.1, LOC_Os09g12800.1	PF00076,PF00641 PF00076,PF00641	PTHR12999 PTHR12999	KOG1995			GO:0003676,GO:0008270 GO:0003676,GO:0008270	97426	e_gw1.19.421.1	Conserved Zn-finger protein (1 of 1)	15410702	97426	97426	PF00076,PF00641	PTHR12999	KOG1995			GO:0003676,GO:0008270	Pp3c17_960V3.1	Pp3c17_960J5.1, Pp3c17_960, Pp1s148_65V6, Phypa_234643, Phpat.017G003300	ZINC FINGER RAN-BINDING DOMAIN-CONTAINING PROTEIN 2 (1 of 4)	32906323	Pp3c17_960	Pp3c17_960V3.1.p		PTHR12999,PTHR12999:SF7					Mapoly0154s0004.1	Conserved Zn-finger protein (1 of 1)	33016055	Mapoly0154s0004	Mapoly0154s0004.1.p	PF00076,PF00641	PTHR12999	KOG1995			GO:0003676,GO:0008270
Ceric.10G036500	Ceric.10G036500.1	Ceric.10G036500.1.p	AE	~	~	~	~	+	Notch_enriched	3	Yes	CCT motif (CCT)	|Q9FHH8|COL5_ARATH Zinc finger protein CONSTANS-LIKE 5 OS=Arabidopsis thaliana OX=3702 GN=COL5 PE=2 SV=2 && PF06203:CCT motif	CCT	PAC:50611677	PF06203	PTHR31319				GO:0005515	AT3G12890.1	ASML2	activator of spomin::LUC2	19660425	AT3G12890	AT3G12890.1	PF06203	PTHR31717,PTHR31717:SF9				GO:0005515																								Pp3c12_13600V3.1 Pp3c3_34580V3.1 Pp3c4_6770V3.1 Pp3c8_7520V3.1	Pp3c12_13600P2.4, Pp3c12_13600P2.1, Pp3c12_13600V1.1, Pp1s70_278V6.1, Pp3c12_13600, Phpat.012G049400, Pp1s70_278V6, Phypa_164568 Pp3c3_34580P2.3, Pp3c3_34580P2.1, Pp3c3_34580V1.1, Pp1s112_85V6.1, Pp3c3_34580, Phpat.003G136500, Pp1s112_85V6, Phypa_233980 Pp3c4_6770J5.1, Pp3c4_6770, Pp1s143_20V6, Phypa_167315, Phpat.004G024300 Pp3c8_7520V1.1, Pp3c8_7520P2.1, Pp1s8_144V6.1, Pp3c8_7520, Phypa_158971, Phpat.008G028300, Pp1s8_144V6	CCT MOTIF FAMILY PROTEIN (1 of 4),CCT MOTIF FAMILY PROTEIN (1 of 4),CCT MOTIF FAMILY PROTEIN (1 of 4),CCT MOTIF FAMILY PROTEIN (1 of 4)	32974922 32942969 32921791 32964327	Pp3c12_13600 Pp3c3_34580 Pp3c4_6770 Pp3c8_7520	Pp3c12_13600V3.1.p Pp3c3_34580V3.1.p Pp3c4_6770V3.1.p Pp3c8_7520V3.1.p	PF06203 PF06203 PF06203 PF06203	PTHR31319,PTHR31319:SF1 PTHR31319,PTHR31319:SF1 PTHR31319,PTHR31319:SF1 PTHR31319,PTHR31319:SF1				GO:0005515 GO:0005515 GO:0005515 GO:0005515	Mapoly0033s0056.1	CCT MOTIF FAMILY PROTEIN (1 of 1)	33003739	Mapoly0033s0056	Mapoly0033s0056.1.p	PF06203	PTHR31319,PTHR31319:SF1				GO:0005515
Ceric.10G036600	Ceric.10G036600.1	Ceric.10G036600.1.p	AE	~	~	~	~	+	Notch_enriched	1	No			-	PAC:50612766
Ceric.10G038500	Ceric.10G038500.1	Ceric.10G038500.1.p	AE	~	~	~	~	+	Notch_enriched	2	No	Dihydrofolate reductase / Tetrahydrofolate dehydrogenase	|P36591|DYR_SCHPO Dihydrofolate reductase OS=Schizosaccharomyces pombe (strain 972 / ATCC 24843) OX=284812 GN=dfr1 PE=2 SV=2 && PF03959:Serine hydrolase (FSH1)	-	PAC:50612088	PF03959	PTHR22778 PTHR22778:SF19	EC:1.5.1.3	KOG2551			AT4G24380.1 AT5G65400.1		,alpha/beta-Hydrolases superfamily protein	19648368 19667079	AT4G24380 AT5G65400	AT4G24380.1 AT5G65400.1	PF03959 PF03959	PTHR22778,PTHR22778:SF19 PTHR22778,PTHR22778:SF25	KOG2551 KOG2551				LOC_Os04g37710.1, LOC_Os07g48770.1	serine hydrolase domain containing protein, expressed,serine hydrolase domain containing protein, expressed	33112301 33117349	LOC_Os04g37710, LOC_Os07g48770	LOC_Os04g37710.1, LOC_Os07g48770.1	PF03959 PF03959	PTHR22778,PTHR22778:SF19 PTHR22778,PTHR22778:SF22	KOG2551 KOG2551	1.5.1.3			227576 271081 82287	fgenesh1_kg.C_scaffold_6000018,estExt_fgenesh1_kg.C_240026,e_gw1.4.399.1	OVARIAN CANCER GENE-2 PROTEIN-RELATED // SUBFAMILY NOT NAMED (1 of 1),ALPHA/BETA-HYDROLASES SUPERFAMILY PROTEIN (1 of 1),Dihydrofolate reductase / Tetrahydrofolate dehydrogenase (1 of 2)	15405560 15420253 15409764	227576 271081 82287	227576 271081 82287	PF03959 PF03959 PF03959	PTHR22778,PTHR22778:SF19 PTHR22778,PTHR22778:SF25 PTHR22778,PTHR22778:SF22	KOG2551 KOG2551 KOG2551	1.5.1.3			Pp3c18_21960V3.1 Pp3c19_21220V3.1	Pp3c18_21960J5.1, Pp3c18_21960, Pp1s33_40V6, Phpat.018G075200 Pp1s254_30V6.1, Pp3c19_21220P2.2, Pp3c19_21220V1.1, Pp3c19_21220P2.1, Pp3c19_21220, Phpat.019G072900, Phypa_147107, Pp1s254_30V6	OVARIAN CANCER GENE-2 PROTEIN-RELATED // SUBFAMILY NOT NAMED (1 of 2),OVARIAN CANCER GENE-2 PROTEIN-RELATED // SUBFAMILY NOT NAMED (1 of 2)	32983065 32938595	Pp3c18_21960 Pp3c19_21220	Pp3c18_21960V3.1.p Pp3c19_21220V3.1.p	PF03959 PF03959	PTHR22778,PTHR22778:SF22 PTHR22778,PTHR22778:SF22	KOG2551 KOG2551				Mapoly0001s0094.1	OVARIAN CANCER GENE-2 PROTEIN-RELATED // SUBFAMILY NOT NAMED (1 of 2)	33020580	Mapoly0001s0094	Mapoly0001s0094.1.p	PF03959	PTHR22778,PTHR22778:SF22	KOG2551
Ceric.10G039600	Ceric.10G039600.1	Ceric.10G039600.1.p	AE	~	~	~	~	+	Notch_enriched	3	Yes	26S proteasome regulatory subunit N5 (PSMD12, RPN5)	|Q9FIB6|PS12A_ARATH 26S proteasome non-ATPase regulatory subunit 12 homolog A OS=Arabidopsis thaliana OX=3702 GN=RPN5A PE=1 SV=1 && PF01399:PCI domain|PF18098:26S proteasome regulatory subunit RPN5 C-terminal domain	-	PAC:50613490	PF01399	PTHR10855 PTHR10855:SF1			K03035	GO:0005515	AT5G09900.3 AT5G64760.1	EMB2107, MSA, RPN5A RPN5B	26S proteasome regulatory subunit, putative (RPN5),regulatory particle non-ATPase subunit 5B	19665897 19668432	AT5G09900 AT5G64760	AT5G09900.3 AT5G64760.1	PF01399	PTHR10855,PTHR10855:SF1 PTHR10855,PTHR10855:SF1	KOG1498		K03035 K03035	GO:0005515	LOC_Os03g63430.1	proteasome subunit, putative, expressed	33131299	LOC_Os03g63430	LOC_Os03g63430.1	PF01399	PTHR10855,PTHR10855:SF1			K03035	GO:0005515	166175	estExt_Genewise1Plus.C_31048	26S proteasome regulatory subunit N5 (PSMD12, RPN5) (1 of 1)	15414233	166175	166175	PF01399	PTHR10855,PTHR10855:SF1			K03035	GO:0005515	Pp3c1_21660V3.1 Pp3c10_9730V3.1	Pp3c1_21660P2.4, Pp3c1_21660V1.1, Pp3c1_21660P2.1, Pp3c1_21660, Pp1s257_89V6, Phypa_170720, Phpat.001G082200 Pp3c10_9730P2.1, Pp3c10_9730V1.1, Pp1s58_256V6.1, Pp3c10_9730, Pp1s58_256V6, Phpat.010G037800, Phypa_182594	26S proteasome regulatory subunit N5 (PSMD12, RPN5) (1 of 2),26S proteasome regulatory subunit N5 (PSMD12, RPN5) (1 of 2)	32969395 32901357	Pp3c1_21660 Pp3c10_9730	Pp3c1_21660V3.1.p Pp3c10_9730V3.1.p	PF01399 PF01399	PTHR10855,PTHR10855:SF1 PTHR10855,PTHR10855:SF1			K03035 K03035	GO:0005515 GO:0005515	Mapoly0173s0007.1	26S proteasome regulatory subunit N5 (PSMD12, RPN5) (1 of 1)	33020666	Mapoly0173s0007	Mapoly0173s0007.1.p	PF01399	PTHR10855,PTHR10855:SF1			K03035	GO:0005515
Ceric.10G040000	Ceric.10G040000.1	Ceric.10G040000.1.p	AE	~	~	~	~	+	Notch_enriched	2	Yes	small subunit ribosomal protein S20e (RP-S20e, RPS20)	|P35686|RS20_ORYSJ 40S ribosomal protein S20 OS=Oryza sativa subsp. japonica OX=39947 GN=RPS20 PE=2 SV=2 && -	-	PAC:50612151	PF00338	PTHR11700 PTHR11700:SF10		KOG0900	K02969	GO:0003735 GO:0005840 GO:0006412 GO:0015935	AT3G45030.1 AT3G47370.2 AT5G62300.1		Ribosomal protein S10p/S20e family protein,Ribosomal protein S10p/S20e family protein,Ribosomal protein S10p/S20e family protein	19659530 19664061 19665492	AT3G45030 AT3G47370 AT5G62300	AT3G45030.1 AT3G47370.2 AT5G62300.1	PF00338 PF00338 PF00338	PTHR11700,PTHR11700:SF10 PTHR11700,PTHR11700:SF10 PTHR11700,PTHR11700:SF10	KOG0900 KOG0900 KOG0900		K02969 K02969 K02969	GO:0006412,GO:0005840,GO:0003735 GO:0006412,GO:0005840,GO:0003735 GO:0006412,GO:0005840,GO:0003735	LOC_Os03g14530.1, LOC_Os06g04290.1, LOC_Os10g08930.1	S10/S20 domain containing ribosomal protein, putative, expressed,S10/S20 domain containing ribosomal protein, putative, expressed,S10/S20 domain containing ribosomal protein, putative, expressed	33133374 33148659 33100220	LOC_Os03g14530, LOC_Os06g04290, LOC_Os10g08930	LOC_Os03g14530.1, LOC_Os06g04290.1, LOC_Os10g08930.1	PF00338 PF00338 PF00338	PTHR11700,PTHR11700:SF10 PTHR11700,PTHR11700:SF10 PTHR11700,PTHR11700:SF10	KOG0900 KOG0900 KOG0900		K02969 K02969 K02969	GO:0006412,GO:0005840,GO:0003735 GO:0006412,GO:0005840,GO:0003735 GO:0006412,GO:0005840,GO:0003735	115495	e_gw1.51.465.1	small subunit ribosomal protein S20e (RP-S20e, RPS20) (1 of 1)	15422096	115495	115495	PF00338	PTHR11700,PTHR11700:SF10	KOG0900		K02969	GO:0006412,GO:0005840,GO:0003735	Pp3c1_21860V3.1 Pp3c14_7180V3.1 Pp3c15_21510V3.1	Pp3c1_21860J4.1, Pp3c1_21860, Phypa_147307, Phpat.001G083500, Pp1s257_105V6 Pp3c14_7180J4.1, Pp3c14_7180, Pp1s409_45V6, Phypa_154054, Phpat.014G024900 Pp3c15_21510J4.1, Pp3c15_21510, Pp1s271_9V6, Phypa_148072, Phpat.015G079000	small subunit ribosomal protein S20e (RP-S20e, RPS20) (1 of 3),small subunit ribosomal protein S20e (RP-S20e, RPS20) (1 of 3),small subunit ribosomal protein S20e (RP-S20e, RPS20) (1 of 3)	32970987 32961918 32929131	Pp3c1_21860 Pp3c14_7180 Pp3c15_21510	Pp3c1_21860V3.1.p Pp3c14_7180V3.1.p Pp3c15_21510V3.1.p	PF00338 PF00338 PF00338	PTHR11700,PTHR11700:SF10 PTHR11700,PTHR11700:SF10 PTHR11700,PTHR11700:SF10	KOG0900 KOG0900 KOG0900		K02969 K02969 K02969	GO:0006412,GO:0005840,GO:0003735 GO:0006412,GO:0005840,GO:0003735 GO:0006412,GO:0005840,GO:0003735	Mapoly0006s0253.1 Mapoly0158s0015.1 Mapoly0158s0031.1	small subunit ribosomal protein S20e (RP-S20e, RPS20) (1 of 3),small subunit ribosomal protein S20e (RP-S20e, RPS20) (1 of 3),small subunit ribosomal protein S20e (RP-S20e, RPS20) (1 of 3)	33007073 33010466 33010482	Mapoly0006s0253 Mapoly0158s0015 Mapoly0158s0031	Mapoly0006s0253.1.p Mapoly0158s0015.1.p Mapoly0158s0031.1.p	PF00338 PF00338 PF00338	PTHR11700,PTHR11700:SF10 PTHR11700,PTHR11700:SF10 PTHR11700,PTHR11700:SF10	KOG0900 KOG0900 KOG0900		K02969 K02969 K02969	GO:0006412,GO:0005840,GO:0003735 GO:0006412,GO:0005840,GO:0003735 GO:0006412,GO:0005840,GO:0003735
Ceric.10G041800	Ceric.10G041800.1	Ceric.10G041800.1.p	AE	~	~	~	~	+	Notch_enriched	1	No	Chibby family (Chibby)	PF14645:Chibby family	-	PAC:50612422	PF14645																													415304	fgenesh2_pg.C_scaffold_26000234	Chibby family (Chibby) (1 of 3)	15419431	415304	415304	PF14645						Pp3c1_13140V3.1	Pp3c1_13140J4.1, Pp3c1_13140, Pp1s86_159V6	Chibby family (Chibby) (1 of 1)	32969069	Pp3c1_13140	Pp3c1_13140V3.1.p	PF14645						Mapoly0016s0047.1	Chibby family (Chibby) (1 of 1)	33027198	Mapoly0016s0047	Mapoly0016s0047.1.p	PF14645
Ceric.10G042100	Ceric.10G042100.1	Ceric.10G042100.1.p	AE	~	~	~	~	+	Notch_enriched	3	Yes	FAMILY NOT NAMED // UBP1-ASSOCIATED PROTEIN 2C	|Q9LKA4|UBA2C_ARATH UBP1-associated protein 2C OS=Arabidopsis thaliana OX=3702 GN=UBA2C PE=2 SV=1 && PF00076:RNA recognition motif. (a.k.a. RRM, RBD, or RNP domain)	RRM_1	PAC:50612450	PF00076	PTHR24012 PTHR24012:SF490		KOG0148		GO:0003676
Ceric.10G043300	Ceric.10G043300.1	Ceric.10G043300.1.p	AE	~	~	~	~	+	FPKM<1	3	No			-	PAC:50612649
Ceric.10G043400	Ceric.10G043400.1	Ceric.10G043400.1.p	AE	~	~	~	~	+	Notch_only	3	No	Mitochondrial calcium uniporter (MCU)	|F4I111|MCU6_ARATH Calcium uniporter protein 6, mitochondrial OS=Arabidopsis thaliana OX=3702 GN=At1g09575 PE=2 SV=1 && PF04678:Mitochondrial calcium uniporter	-	PAC:50611788	PF04678	PTHR13462					AT1G09575.1 AT1G57610.1		Protein of unknown function (DUF607),Protein of unknown function (DUF607)	19653051 19649956	AT1G09575 AT1G57610	AT1G09575.1 AT1G57610.1	PF04678 PF04678	PTHR13462,PTHR13462:SF19 PTHR13462,PTHR13462:SF10	KOG2966 KOG2966				LOC_Os01g60110.1, LOC_Os11g03130.1, LOC_Os12g02880.1	E2F-related protein, putative, expressed,E2F-related protein, putative, expressed,E2F-related protein, putative, expressed	33122178 33161183 33150583	LOC_Os01g60110, LOC_Os11g03130, LOC_Os12g02880	LOC_Os01g60110.1, LOC_Os11g03130.1, LOC_Os12g02880.1	PF04678 PF04678 PF04678	PTHR13462,PTHR13462:SF19 PTHR13462,PTHR13462:SF19 PTHR13462,PTHR13462:SF19					35479	gw1.9.532.1	Mitochondrial calcium uniporter (MCU) (1 of 1)	15406357	35479	35479	PF04678	PTHR13462					Pp3c16_6700V3.1 Pp3c25_720V3.1 Pp3c5_10220V3.1	Pp1s341_69V6.1, Pp3c16_6700P2.2, Pp3c16_6700V1.1, Pp3c16_6700P2.1, Pp3c16_6700, Pp1s341_69V6, Phpat.016G025800, Phypa_34339 Pp3c25_720P2.1, Pp1s215_30V6.1, Pp3c25_720V1.1, Pp3c25_720, Pp1s215_30V6, Phypa_46529, Phpat.025G004300 Pp3c5_10220V1.1, Pp3c5_10220P2.1, Pp3c5_10220, Phpat.005G039200	Mitochondrial calcium uniporter (MCU) (1 of 3),Mitochondrial calcium uniporter (MCU) (1 of 3),Mitochondrial calcium uniporter (MCU) (1 of 3)	32985880 32980881 32955334	Pp3c16_6700 Pp3c25_720 Pp3c5_10220	Pp3c16_6700V3.1.p Pp3c25_720V3.1.p Pp3c5_10220V3.1.p	PF04678 PF04678 PF04678	PTHR13462 PTHR13462 PTHR13462					Mapoly0135s0027.1	Mitochondrial calcium uniporter (MCU) (1 of 1)	33005223	Mapoly0135s0027	Mapoly0135s0027.1.p	PF04678	PTHR13462
Ceric.10G045900	Ceric.10G045900.1	Ceric.10G045900.1.p	AE	~	~	~	~	+	Notch_enriched	3	Yes	Mannose-6-phosphate isomerase / Phosphomannose isomerase	|Q9FZH5|MPI2_ARATH Mannose-6-phosphate isomerase 2 OS=Arabidopsis thaliana OX=3702 GN=PMI2 PE=1 SV=1 && PF01238:Phosphomannose isomerase type I	-	PAC:50613237	PF01238	PTHR10309 PTHR10309:SF0	EC:5.3.1.8	KOG2757	K01809	GO:0004476 GO:0005975 GO:0008270 GO:0009298	AT1G67070.1 AT3G02570.1	DIN9, PMI2 MEE31, PMI1	Mannose-6-phosphate isomerase, type I,Mannose-6-phosphate isomerase, type I	19651173 19661110	AT1G67070 AT3G02570	AT1G67070.1 AT3G02570.1	PF01238 PF01238	PTHR10309,PTHR10309:SF0 PTHR10309,PTHR10309:SF0		5.3.1.8 5.3.1.8	K01809 K01809	GO:0008270,GO:0005975,GO:0004476,GO:0009298 GO:0008270,GO:0005975,GO:0004476,GO:0009298	LOC_Os01g03710.1, LOC_Os02g45230.1, LOC_Os09g22090.1, LOC_Os11g38810.1	mannose-6-phosphate isomerase, putative, expressed,expressed protein,mannose-6-phosphate isomerase, putative, expressed,mannose-6-phosphate isomerase, putative, expressed	33124752 33140054 33141138 33160697	LOC_Os01g03710, LOC_Os02g45230, LOC_Os09g22090, LOC_Os11g38810	LOC_Os01g03710.1, LOC_Os02g45230.1, LOC_Os09g22090.1, LOC_Os11g38810.1	PF01238 PF01238 PF01238	PTHR10309,PTHR10309:SF3 PTHR10309,PTHR10309:SF3 PTHR10309,PTHR10309:SF3 PTHR10309,PTHR10309:SF3	KOG2757	5.3.1.8 5.3.1.8 5.3.1.8 5.3.1.8	K01809 K01809 K01809	GO:0008270,GO:0005975,GO:0004476,GO:0009298 GO:0009298,GO:0004476 GO:0008270,GO:0005975,GO:0004476,GO:0009298 GO:0008270,GO:0005975,GO:0004476,GO:0009298	125724	e_gw1.80.88.1	Mannose-6-phosphate isomerase / Phosphomannose isomerase (1 of 1)	15409228	125724	125724	PF01238	PTHR10309,PTHR10309:SF0	KOG2757	5.3.1.8	K01809	GO:0008270,GO:0005975,GO:0004476,GO:0009298	Pp3c16_5490V3.1 Pp3c6_14770V3.1	Pp1s15_422V6.1, Pp3c16_5490V1.1, Pp3c16_5490P2.1, Pp1s15_422V6.2, Pp3c16_5490P2.3, Pp3c16_5490, Phypa_176166, Phpat.016G020200, Pp1s15_422V6 Pp1s195_48V6.2, Pp3c6_14770P2.4, Pp3c6_14770P2.1, Pp1s195_48V6.1, Pp3c6_14770V1.1, Pp3c6_14770, Phypa_168973, Pp1s195_48V6, Phpat.006G051600	Mannose-6-phosphate isomerase / Phosphomannose isomerase (1 of 2),Mannose-6-phosphate isomerase / Phosphomannose isomerase (1 of 2)	32984866 32978568	Pp3c16_5490 Pp3c6_14770	Pp3c16_5490V3.1.p Pp3c6_14770V3.1.p	PF01238 PF01238	PTHR10309,PTHR10309:SF0 PTHR10309,PTHR10309:SF0	KOG2757	5.3.1.8 5.3.1.8	K01809 K01809	GO:0008270,GO:0005975,GO:0004476,GO:0009298 GO:0008270,GO:0005975,GO:0004476,GO:0009298	Mapoly0082s0088.1	Mannose-6-phosphate isomerase / Phosphomannose isomerase (1 of 1)	33004687	Mapoly0082s0088	Mapoly0082s0088.1.p	PF01238	PTHR10309,PTHR10309:SF0	KOG2757	5.3.1.8	K01809	GO:0008270,GO:0005975,GO:0004476,GO:0009298
Ceric.10G046400	Ceric.10G046400.1	Ceric.10G046400.1.p	AE	~	~	~	~	+	FPKM<1	3	Yes	calcium-dependent protein kinase (CPK)	|Q9FMP5|CDPKH_ARATH Calcium-dependent protein kinase 17 OS=Arabidopsis thaliana OX=3702 GN=CPK17 PE=2 SV=1 && PF00069:Protein kinase domain	Pkinase	PAC:50612628	PF07714	PTHR24349	EC:2.7.11.1	KOG0032	K13412	GO:0004672 GO:0004713 GO:0005524 GO:0006468
Ceric.10G048600	Ceric.10G048600.1	Ceric.10G048600.1.p	AE	~	~	~	~	+	Notch_enriched	1	Yes	Pollen allergen (Pollen_allerg_1) // Rare lipoprotein A (RlpA)-like double-psi beta-barrel (DPBB_1)	|Q4PNY1|EXP11_ORYSJ Expansin-A11 OS=Oryza sativa subsp. japonica OX=39947 GN=EXPA11 PE=2 SV=2 && PF03330:Lytic transglycolase|PF01357:Expansin C-terminal domain	-	PAC:50612706	PF01357 PF03330	PTHR31867				GO:0005576 GO:0009664																																				Pp3c12_4560V3.1 Pp3c13_20360V3.1 Pp3c18_19660V3.1 Pp3c18_19690V3.1 Pp3c18_19720V3.1 Pp3c21_1850V3.1 Pp3c21_1890V3.1 Pp3c21_1940V3.1 Pp3c22_3550V3.1 Pp3c22_760V3.1 Pp3c3_37280V3.1 Pp3c8_1320V3.1 Pp3c8_1330V3.1	Pp3c12_4560V1.1, Pp3c12_4560P2.1, Pp1s246_53V6.1, Pp3c12_4560, Phypa_195763, Pp1s246_53V6, Phpat.012G014900 Pp3c13_20360P2.1, Pp1s223_38V6.1, Pp3c13_20360V1.1, Pp3c13_20360, Phypa_145047, Pp1s223_38V6, Phpat.013G069700 Pp3c18_19660V1.1, Pp1s33_258V6.1, Pp3c18_19660P2.1, Pp3c18_19660, Pp1s33_258V6, Phpat.018G066000, Phypa_120575 Pp3c18_19690P2.1, Pp3c18_19690V1.1, Pp1s33_259V6.1, Pp3c18_19690, Phpat.018G066100, Pp1s33_259V6, Phypa_120452 Pp3c18_19720P2.1, Pp1s33_251V6.1, Pp3c18_19720V1.1, Pp3c18_19720, Phypa_105335, Pp1s33_251V6, Phpat.018G066200 Pp3c21_1850J4.1, Pp3c21_1850, Phpat.021G007500, Phypa_168843, Pp1s191_40V6 Pp3c21_1890J4.1, Pp3c21_1890, Pp1s191_34V6, Phypa_142377, Phpat.021G007600 Pp3c21_1940P2.2, Pp3c21_1940V1.1, Pp3c21_1940P2.1, Pp1s191_27V6.1, Pp3c21_1940, Phypa_89986, Pp1s191_27V6, Phpat.021G007800 Pp3c22_3550J4.1, Pp3c22_3550, Pp1s266_66V6, Phypa_147743, Phpat.022G014000 Pp3c22_760J4.1, Pp3c22_760, Pp1s251_70V6, Phypa_195971, Phpat.022G002800 Pp3c3_37280P2.1, Pp1s96_137V6.1, Pp3c3_37280V1.1, Pp3c3_37280, Phypa_81570, Phpat.003G146900, Pp1s96_137V6 Pp3c8_1320J4.1 Pp3c8_1330V1.1, Pp1s35_15V6.1, Pp3c8_1330P2.1	EXPANSIN-A5 (1 of 29),EXPANSIN-A5 (1 of 29),EXPANSIN-A5 (1 of 29),EXPANSIN-A5 (1 of 29),EXPANSIN-A5 (1 of 29),EXPANSIN-A5 (1 of 29),EXPANSIN-A5 (1 of 29),EXPANSIN-A5 (1 of 29),EXPANSIN-A5 (1 of 29),EXPANSIN-A5 (1 of 29),EXPANSIN-A5 (1 of 29),EXPANSIN-A5 (1 of 29),EXPANSIN-A5 (1 of 29)	32974609 32929985 32982460 32983093 32982753 32915544 32914788 32916295 32904194 32904131 32940891 32964128 32965501	Pp3c12_4560 Pp3c13_20360 Pp3c18_19660 Pp3c18_19690 Pp3c18_19720 Pp3c21_1850 Pp3c21_1890 Pp3c21_1940 Pp3c22_3550 Pp3c22_760 Pp3c3_37280 Pp3c8_1320 Pp3c8_1330	Pp3c12_4560V3.1.p Pp3c13_20360V3.1.p Pp3c18_19660V3.1.p Pp3c18_19690V3.1.p Pp3c18_19720V3.1.p Pp3c21_1850V3.1.p Pp3c21_1890V3.1.p Pp3c21_1940V3.1.p Pp3c22_3550V3.1.p Pp3c22_760V3.1.p Pp3c3_37280V3.1.p Pp3c8_1320V3.1.p Pp3c8_1330V3.1.p	PF01357,PF03330 PF03330,PF01357 PF03330,PF01357 PF03330,PF01357 PF03330,PF01357 PF03330,PF01357 PF03330,PF01357 PF03330,PF01357 PF01357,PF03330 PF03330,PF01357 PF03330,PF01357 PF03330,PF01357 PF03330,PF01357	PTHR31867,PTHR31867:SF30 PTHR31867,PTHR31867:SF30 PTHR31867,PTHR31867:SF30 PTHR31867,PTHR31867:SF30 PTHR31867,PTHR31867:SF30 PTHR31867,PTHR31867:SF30 PTHR31867,PTHR31867:SF30 PTHR31867,PTHR31867:SF30 PTHR31867,PTHR31867:SF30 PTHR31867,PTHR31867:SF30 PTHR31867,PTHR31867:SF30 PTHR31867,PTHR31867:SF30 PTHR31867,PTHR31867:SF30					Mapoly0006s0158.1	Pollen allergen (Pollen_allerg_1) (1 of 36)	33007071	Mapoly0006s0158	Mapoly0006s0158.1.p	PF03330,PF01357	PTHR31867
Ceric.10G050100	Ceric.10G050100.1	Ceric.10G050100.1.p	AE	~	~	~	~	+	Notch_enriched	4	Yes	Adenylate kinase / Myokinase	|Q10S93|KAD1_ORYSJ Probable adenylate kinase 1, chloroplastic OS=Oryza sativa subsp. japonica OX=39947 GN=Os03g0130400 PE=2 SV=1 && PF00406:Adenylate kinase	ADK	PAC:50613124	PF00406	PTHR23359 PTHR23359:SF94	EC:2.7.4.3	KOG3078		GO:0005524 GO:0006139 GO:0019205
Ceric.10G052200	Ceric.10G052200.1	Ceric.10G052200.1.p	AE	~	~	~	~	+	Notch_enriched	3	Yes	SQUAMOSA PROMOTER-BINDING-LIKE PROTEIN 14-RELATED	|Q9SMX9|SPL1_ARATH Squamosa promoter-binding-like protein 1 OS=Arabidopsis thaliana OX=3702 GN=SPL1 PE=1 SV=2 && PF03110:SBP domain	SBP	PAC:50612533	PF03110	PTHR31251 PTHR31251:SF3				GO:0003677 GO:0005634	AT1G20980.1 AT1G76580.1	ATSPL14, FBR6, SPL14, SPL1R2	squamosa promoter binding protein-like 14,Squamosa promoter-binding protein-like (SBP domain) transcription factor family protein	19657457 19653907	AT1G20980 AT1G76580	AT1G20980.1 AT1G76580.1	PF03110 PF03110	PTHR31251,PTHR31251:SF3 PTHR31251,PTHR31251:SF3				GO:0005634,GO:0003677 GO:0005634,GO:0003677	LOC_Os08g40260.1	OsSPL15 - SBP-box gene family member, expressed	33107101	LOC_Os08g40260	LOC_Os08g40260.1	PF03110	PTHR31251,PTHR31251:SF3				GO:0005634,GO:0003677	437670	estExt_fgenesh2_pg.C_00995	SQUAMOSA PROMOTER-BINDING-LIKE PROTEIN 14-RELATED (1 of 1)	15419823	437670	437670	PF12796,PF03110	PTHR31251,PTHR31251:SF3				GO:0005634,GO:0003677	Pp3c3_23940V3.1	Pp3c3_23940V1.1, Pp3c3_23940P2.1, Pp3c3_23940, Phypa_123972, Pp1s47_14V6, Phpat.003G094400, Phypa_29422	SQUAMOSA PROMOTER-BINDING-LIKE PROTEIN 10-RELATED (1 of 4)	32943489	Pp3c3_23940	Pp3c3_23940V3.1.p	PF03110	PTHR31251,PTHR31251:SF1				GO:0005634,GO:0003677	Mapoly0019s0134.1	SQUAMOSA PROMOTER-BINDING-LIKE PROTEIN 14-RELATED (1 of 1)	33011226	Mapoly0019s0134	Mapoly0019s0134.1.p	PF03110	PTHR31251,PTHR31251:SF3				GO:0005634,GO:0003677
Ceric.10G053300	Ceric.10G053300.1	Ceric.10G053300.1.p	AE	~	~	~	~	+	Notch_enriched	2	No	Protein of unknown function, DUF573 (DUF573)	PF04504:Protein of unknown function, DUF573	-	PAC:50613105	PF04504																																									Pp3c1_25760V3.1 Pp3c2_17250V3.1	Pp3c1_25760P2.1, Pp3c1_25760V1.1, Pp3c1_25760P2.4, Pp1s21_45V6.1, Pp3c1_25760, Phpat.001G102000, Phypa_160305, Pp1s21_45V6 Pp3c2_17250P2.4, Pp1s358_56V6.1, Pp1s358_56V6.2, Pp3c2_17250V1.1, Pp3c2_17250P2.1, Pp1s358_56V6.3, Pp3c2_17250, Pp1s358_56V6, Phypa_172539, Phpat.002G073500	HETEROCHROMATIN PROTEIN 1-BINDING PROTEIN 3 (1 of 2),HETEROCHROMATIN PROTEIN 1-BINDING PROTEIN 3 (1 of 2)	32966929 32934570	Pp3c1_25760 Pp3c2_17250	Pp3c1_25760V3.1.p Pp3c2_17250V3.1.p	PF04504 PF04504	PTHR15832,PTHR15832:SF1 PTHR15832,PTHR15832:SF1					Mapoly0002s0271.1 Mapoly0078s0019.1 Mapoly0078s0020.1 Mapoly0168s0004.1	Protein of unknown function, DUF573 (DUF573) (1 of 4),Protein of unknown function, DUF573 (DUF573) (1 of 4),Protein of unknown function, DUF573 (DUF573) (1 of 4),Protein of unknown function, DUF573 (DUF573) (1 of 4)	33023355 33010701 33010699 33006078	Mapoly0002s0271 Mapoly0078s0019 Mapoly0078s0020 Mapoly0168s0004	Mapoly0002s0271.1.p Mapoly0078s0019.1.p Mapoly0078s0020.1.p Mapoly0168s0004.1.p	PF04504 PF04504 PF04504 PF04504
Ceric.10G054500	Ceric.10G054500.1	Ceric.10G054500.1.p	AE	~	~	~	~	+	Notch_enriched	3	Yes	cleavage and polyadenylation specificity factor subunit 6/7 (CPSF6_7)	|Q6NWC6|CPSF6_DANRE Cleavage and polyadenylation specificity factor subunit 6 OS=Danio rerio OX=7955 GN=cpsf6 PE=2 SV=1 && PF00076:RNA recognition motif. (a.k.a. RRM, RBD, or RNP domain)	RRM_1	PAC:50611857	PF00076	PTHR24012 PTHR24012:SF425			K14398	GO:0003676	AT1G13190.1 AT5G55670.1		R-binding (RRM/RBD/RNP motifs) family protein,R-binding (RRM/RBD/RNP motifs) family protein	19651979 19672574	AT1G13190 AT5G55670	AT1G13190.1 AT5G55670.1	PF00076 PF00076	PTHR24012,PTHR24012:SF425 PTHR24012,PTHR24012:SF425	KOG0114		K14398 K14398	GO:0003676 GO:0003676	LOC_Os04g39250.1, LOC_Os08g38240.1	RNA recognition motif family protein, expressed,transposon protein, putative, CACTA, En/Spm sub-class, expressed	33109615 33107330	LOC_Os04g39250, LOC_Os08g38240	LOC_Os04g39250.1, LOC_Os08g38240.1	PF00076 PF00076	PTHR24012,PTHR24012:SF425 PTHR24012,PTHR24012:SF368			K14398 K14398	GO:0003676 GO:0003676	7061	gw1.0.270.1	F3F19.21 PROTEIN (1 of 1)	15421441	7061	7061	PF00076	PTHR24012,PTHR24012:SF425				GO:0003676	Pp3c11_25340V3.1 Pp3c7_7090V3.1	Pp3c11_25340J4.1, Pp3c11_25340, Pp1s138_94V6, Phpat.011G100400, Phypa_137570 Pp3c7_7090J4.1, Pp3c7_7090, Phpat.007G032900	cleavage and polyadenylation specificity factor subunit 6/7 (CPSF6_7) (1 of 2),cleavage and polyadenylation specificity factor subunit 6/7 (CPSF6_7) (1 of 2)	32957407 32925087	Pp3c11_25340 Pp3c7_7090	Pp3c11_25340V3.1.p Pp3c7_7090V3.1.p	PF00076 PF00076	PTHR24012,PTHR24012:SF425 PTHR24012,PTHR24012:SF425			K14398 K14398	GO:0003676 GO:0003676	Mapoly0105s0028.1	cleavage and polyadenylation specificity factor subunit 6/7 (CPSF6_7) (1 of 1)	33016180	Mapoly0105s0028	Mapoly0105s0028.1.p	PF00076	PTHR24012,PTHR24012:SF425			K14398	GO:0003676
Ceric.10G057100	Ceric.10G057100.1	Ceric.10G057100.1.p	AE	~	~	~	~	+	FPKM<1	3	No			-	PAC:50611856
Ceric.10G058200	Ceric.10G058200.1	Ceric.10G058200.1.p	AE	~	~	~	~	+	FPKM<1	2	No	PPR repeat (PPR) // PPR repeat family (PPR_2)	|Q9SUH6|PP341_ARATH Pentatricopeptide repeat-containing protein At4g30700 OS=Arabidopsis thaliana OX=3702 GN=DYW9 PE=2 SV=1 && PF13041:PPR repeat family	-	PAC:50612119	PF01535 PF13041	PTHR24015
Ceric.10G058400	Ceric.10G058400.1	Ceric.10G058400.1.p	AE	~	~	~	~	+	FPKM<1	3	No	Domain of unknown function (DUF966) (DUF966)	|Q9LX14|SOK2_ARATH Protein SOSEKI 2 OS=Arabidopsis thaliana OX=3702 GN=SOK2 PE=1 SV=1 && PF06136:Domain of unknown function (DUF966)	-	PAC:50611779	PF06136	PTHR31083
Ceric.10G059500	Ceric.10G059500.1	Ceric.10G059500.1.p	AE	~	~	~	~	+	Notch_enriched	2	Yes	Phosphogluconate dehydrogenase (NADP(+)-dependent, decarboxylating) / Phosphogluconic acid dehydrogenase	|Q9SH69|6PGD1_ARATH 6-phosphogluconate dehydrogenase, decarboxylating 1, chloroplastic OS=Arabidopsis thaliana OX=3702 GN=PGD1 PE=1 SV=1 && PF00393:6-phosphogluconate dehydrogenase, C-terminal domain|PF03446:NAD binding domain of 6-phosphogluconate	NAD_binding_2	PAC:50612729	PF00393 PF03446	PTHR11811 PTHR11811:SF33	EC:1.1.1.44		K00033	GO:0004616 GO:0006098 GO:0050661 GO:0055114	AT1G64190.1 AT3G02360.2 AT5G41670.1		6-phosphogluconate dehydrogenase family protein,6-phosphogluconate dehydrogenase family protein,6-phosphogluconate dehydrogenase family protein	19653716 19661886 19666714	AT1G64190 AT3G02360 AT5G41670	AT1G64190.1 AT3G02360.2 AT5G41670.1	PF03446,PF00393 PF03446,PF00393 PF03446,PF00393	PTHR11811,PTHR11811:SF33 PTHR11811,PTHR11811:SF33 PTHR11811,PTHR11811:SF33		1.1.1.44 1.1.1.44 1.1.1.44	K00033 K00033 K00033	GO:0055114,GO:0004616,GO:0050661,GO:0006098 GO:0055114,GO:0004616,GO:0050661,GO:0006098 GO:0055114,GO:0004616,GO:0050661,GO:0006098	LOC_Os06g02144.1, LOC_Os11g29400.1	6-phosphogluconate dehydrogenase, decarboxylating, putative, expressed,6-phosphogluconate dehydrogenase, decarboxylating, putative, expressed	33149279 33164250	LOC_Os06g02144, LOC_Os11g29400	LOC_Os06g02144.1, LOC_Os11g29400.1	PF03446,PF00393 PF03446,PF00393	PTHR11811,PTHR11811:SF33 PTHR11811,PTHR11811:SF33		1.1.1.44 1.1.1.44	K00033 K00033	GO:0055114,GO:0004616,GO:0050661,GO:0006098 GO:0055114,GO:0004616,GO:0050661,GO:0006098	98399	e_gw1.20.652.1	Phosphogluconate dehydrogenase (NADP(+)-dependent, decarboxylating) / Phosphogluconic acid dehydrogenase (1 of 2)	15413034	98399	98399	PF03446,PF00393	PTHR11811,PTHR11811:SF33		1.1.1.44	K00033	GO:0055114,GO:0004616,GO:0050661,GO:0006098	Pp3c15_23960V3.1 Pp3c9_24310V3.1	Pp3c15_23960J5.1, Pp3c15_23960, Pp1s66_184V6, Phypa_183544, Phpat.015G090500 Pp3c9_24310V1.1, Pp1s131_6V6.1, Pp3c9_24310E2.1, Pp3c9_24310, Phypa_189273, Pp1s131_6V6, Phpat.009G090800	6-phosphogluconate dehydrogenase (PGD, gnd, gntZ) (1 of 4),6-phosphogluconate dehydrogenase (PGD, gnd, gntZ) (1 of 4)	32927869 32911705	Pp3c15_23960 Pp3c9_24310	Pp3c15_23960V3.1.p Pp3c9_24310V3.1.p	PF03446,PF00393 PF03446,PF00393	PTHR11811,PTHR11811:SF33 PTHR11811,PTHR11811:SF33		1.1.1.44 1.1.1.44	K00033 K00033	GO:0055114,GO:0004616,GO:0050661,GO:0006098 GO:0055114,GO:0004616,GO:0050661,GO:0006098	Mapoly0056s0142.1	Phosphogluconate dehydrogenase (NADP(+)-dependent, decarboxylating) / Phosphogluconic acid dehydrogenase (1 of 2)	33013255	Mapoly0056s0142	Mapoly0056s0142.1.p	PF03446,PF00393	PTHR11811,PTHR11811:SF33		1.1.1.44	K00033	GO:0055114,GO:0004616,GO:0050661,GO:0006098
Ceric.10G059600	Ceric.10G059600.1	Ceric.10G059600.1.p	AE	~	~	~	~	+	Notch_enriched	2	Yes	peptidylprolyl isomerase (E5.2.1.8)	|Q9SP02|CP20A_ARATH Peptidyl-prolyl cis-trans isomerase CYP20-1 OS=Arabidopsis thaliana OX=3702 GN=CYP20-1 PE=1 SV=1 && PF00160:Cyclophilin type peptidyl-prolyl cis-trans isomerase/CLD	Pro_isomerase	PAC:50613001	PF00160	PTHR11071 PTHR11071:SF291	EC:5.2.1.8	KOG0880	K01802	GO:0000413 GO:0003755 GO:0006457	AT2G29960.1 AT3G55920.1 AT5G58710.1	ATCYP5, CYP19-4, CYP5 ROC7	cyclophilin 5,Cyclophilin-like peptidyl-prolyl cis-trans isomerase family protein,rotamase CYP 7	19640539 19662055 19669461	AT2G29960 AT3G55920 AT5G58710	AT2G29960.1 AT3G55920.1 AT5G58710.1	PF00160 PF00160 PF00160	PTHR11071,PTHR11071:SF291 PTHR11071,PTHR11071:SF291 PTHR11071,PTHR11071:SF291	KOG0880 KOG0880 KOG0880	5.2.1.8 5.2.1.8 5.2.1.8	K01802 K01802 K01802	GO:0006457,GO:0003755,GO:0000413 GO:0006457,GO:0003755,GO:0000413 GO:0006457,GO:0003755,GO:0000413	LOC_Os06g49470.1, LOC_Os06g49480.1	peptidyl-prolyl cis-trans isomerase, putative, expressed,peptidyl-prolyl cis-trans isomerase, putative, expressed	33149081 33148861	LOC_Os06g49470, LOC_Os06g49480	LOC_Os06g49470.1, LOC_Os06g49480.1	PF00160 PF00160	PTHR11071,PTHR11071:SF280 PTHR11071,PTHR11071:SF291	KOG0880 KOG0880	5.2.1.8 5.2.1.8	K01802	GO:0006457,GO:0003755,GO:0000413 GO:0006457,GO:0003755,GO:0000413	111263	e_gw1.42.521.1	PEPTIDYL-PROLYL CIS-TRANS ISOMERASE // SUBFAMILY NOT NAMED (1 of 1)	15408881	111263	111263	PF00160	PTHR11071,PTHR11071:SF291	KOG0880	5.2.1.8	K01802	GO:0006457,GO:0003755,GO:0000413	Pp3c13_22770V3.1 Pp3c24_16740V3.1 Pp3c8_17390V3.1	Pp3c13_22770P2.1, Pp1s37_154V6.1, Pp3c13_22770V1.1, Pp3c13_22770, Phpat.013G078300, Pp1s37_154V6 Pp1s323_28V6.1, Pp3c24_16740P2.1, Pp3c24_16740V1.1, Pp3c24_16740, Phypa_150891, Pp1s323_28V6, Phpat.024G062100 Pp3c8_17390J4.1, Pp3c8_17390, Phpat.008G064700, Pp1s114_203V6, Phypa_188111	Peptidyl-prolyl cis-trans isomerase (1 of 15),PEPTIDYL-PROLYL CIS-TRANS ISOMERASE // SUBFAMILY NOT NAMED (1 of 1),peptidylprolyl isomerase (E5.2.1.8) (1 of 7)	32931341 32909990 32964908	Pp3c13_22770 Pp3c24_16740 Pp3c8_17390	Pp3c13_22770V3.1.p Pp3c24_16740V3.1.p Pp3c8_17390V3.1.p	PF00160 PF00160 PF00160	PTHR11071 PTHR11071,PTHR11071:SF291 PTHR11071	KOG0880 KOG0880 KOG0880	5.2.1.8 5.2.1.8 5.2.1.8	K01802 K01802	GO:0006457,GO:0003755,GO:0000413 GO:0006457,GO:0003755,GO:0000413 GO:0006457,GO:0003755,GO:0000413	Mapoly0001s0492.1	peptidylprolyl isomerase (E5.2.1.8) (1 of 5)	33020137	Mapoly0001s0492	Mapoly0001s0492.1.p	PF00160	PTHR11071	KOG0880	5.2.1.8	K01802	GO:0006457,GO:0003755,GO:0000413
Ceric.10G059900	Ceric.10G059900.1	Ceric.10G059900.1.p	AE	~	~	~	~	+	Notch_enriched	1	No			-	PAC:50612063
Ceric.10G060700	Ceric.10G060700.1	Ceric.10G060700.1.p	AE	~	~	~	~	+	Notch_enriched	2	No	GLUCOSE REPRESSIBLE PROTEIN MAK10 // N-ALPHA-ACETYLTRANSFERASE 35, NATC AUXILIARY SUBUNIT	|Q5VZE5|NAA35_HUMAN N-alpha-acetyltransferase 35, NatC auxiliary subunit OS=Homo sapiens OX=9606 GN=NAA35 PE=1 SV=1 && PF04112:Mak10 subunit, NatC N(alpha)-terminal acetyltransferase	-	PAC:50611763	PF04112	PTHR21373 PTHR21373:SF0		KOG2343			AT2G11000.1	ATMAK10, MAK10	MAK10 homologue	19642028	AT2G11000	AT2G11000.1	PF04112	PTHR21373					LOC_Os02g55950.1	ATMAK10, putative, expressed	33135048	LOC_Os02g55950	LOC_Os02g55950.1	PF04112	PTHR21373	KOG2343				416426	fgenesh2_pg.C_scaffold_30000187	GLUCOSE REPRESSIBLE PROTEIN MAK10 (1 of 1)	15423081	416426	416426	PF04112	PTHR21373	KOG2343				Pp3c26_8550V3.1	Pp3c26_8550J5.1, Pp3c26_8550, Pp1s217_12V6, Phypa_60094, Phpat.026G030900	GLUCOSE REPRESSIBLE PROTEIN MAK10 (1 of 1)	32917063	Pp3c26_8550	Pp3c26_8550V3.1.p	PF04112	PTHR21373	KOG2343				Mapoly0005s0239.1	GLUCOSE REPRESSIBLE PROTEIN MAK10 (1 of 1)	33003372	Mapoly0005s0239	Mapoly0005s0239.1.p	PF04112	PTHR21373	KOG2343
Ceric.10G064500	Ceric.10G064500.1	Ceric.10G064500.1.p	AE	~	~	~	~	+	FPKM<1	3	No	ALPHA KINASE/ELONGATION FACTOR 2 KINASE // SUBFAMILY NOT NAMED	|Q8K0U4|HS12A_MOUSE Heat shock 70 kDa protein 12A OS=Mus musculus OX=10090 GN=Hspa12a PE=1 SV=1 && -	-	PAC:50613151		PTHR14187 PTHR14187:SF5																												403591 414734	fgenesh2_pg.C_scaffold_1000428,fgenesh2_pg.C_scaffold_24000254	ALPHA KINASE/ELONGATION FACTOR 2 KINASE (1 of 5),ALPHA KINASE/ELONGATION FACTOR 2 KINASE (1 of 5)	15408021 15419661	403591 414734	403591 414734	PF00012	PTHR14187,PTHR14187:SF5 PTHR14187,PTHR14187:SF5					Pp3c12_20420V3.1 Pp3c12_20510V3.1 Pp3c12_20610V3.1 Pp3c13_16950V3.1 Pp3c18_4430V3.1 Pp3c19_14130V3.1 Pp3c2_26990V3.1 Pp3c2_2960V3.1 Pp3c3_20960V3.1 Pp3c3_21670V3.1 Pp3c4_32330V3.1 Pp3c4_7480V3.1	Pp3c12_20420J4.1, Pp3c12_20420, Pp1s46_9V6, Phypa_74166, Phpat.012G071500 Pp3c12_20510J5.1, Pp3c12_20510, Phypa_233874, Phpat.012G071600, Pp1s108_189V6 Pp1s108_177V6.1, Pp3c12_20610V1.1, Pp3c12_20610P2.1, Pp3c12_20610, Phypa_233870, Phpat.012G072200, Pp1s108_177V6 Pp3c13_16950V1.1, Pp1s142_114V6.1, Pp3c13_16950P2.1, Pp3c13_16950, Phpat.013G057500, Pp1s142_114V6, Phypa_167293 Pp3c18_4430P2.3, Pp3c18_4430P2.1, Pp3c18_4430V1.1, Pp1s17_91V6.1, Pp3c18_4430, Phpat.018G013100, Phypa_159966, Pp1s17_91V6 Pp3c19_14130J4.1, Pp3c19_14130, Phypa_160266, Pp1s20_264V6, Phpat.019G048300 Pp3c2_26990J4.1 Pp3c2_2960J4.1, Pp3c2_2960, Phypa_65569, Phpat.002G013100, Pp1s7_71V6 Pp1s47_292V6.1, Pp3c3_20960V1.1, Pp3c3_20960P2.1, Pp3c3_20960, Phypa_162829, Pp1s47_292V6, Phpat.003G081900 Pp3c3_21670V1.1, Pp1s47_228V6.1, Pp3c3_21670P2.1, Pp3c3_21670, Pp1s47_228V6, Phpat.003G085000, Phypa_162811 Pp3c4_32330V1.1, Pp1s496_9V6.1, Pp3c4_32330E2.1, Pp3c4_32330, Pp1s496_9V6, Phypa_101722, Phpat.004G119500 Pp1s143_107V6.1, Pp3c4_7480V1.1, Pp3c4_7480P2.1, Pp3c4_7480, Phypa_167333, Pp1s143_107V6, Phpat.004G027600	ALPHA KINASE/ELONGATION FACTOR 2 KINASE // SUBFAMILY NOT NAMED (1 of 12),ALPHA KINASE/ELONGATION FACTOR 2 KINASE // SUBFAMILY NOT NAMED (1 of 12),ALPHA KINASE/ELONGATION FACTOR 2 KINASE // SUBFAMILY NOT NAMED (1 of 12),ALPHA KINASE/ELONGATION FACTOR 2 KINASE // SUBFAMILY NOT NAMED (1 of 12),ALPHA KINASE/ELONGATION FACTOR 2 KINASE // SUBFAMILY NOT NAMED (1 of 12),ALPHA KINASE/ELONGATION FACTOR 2 KINASE // SUBFAMILY NOT NAMED (1 of 12),ALPHA KINASE/ELONGATION FACTOR 2 KINASE // SUBFAMILY NOT NAMED (1 of 12),ALPHA KINASE/ELONGATION FACTOR 2 KINASE // SUBFAMILY NOT NAMED (1 of 12),ALPHA KINASE/ELONGATION FACTOR 2 KINASE // SUBFAMILY NOT NAMED (1 of 12),ALPHA KINASE/ELONGATION FACTOR 2 KINASE // SUBFAMILY NOT NAMED (1 of 12),ALPHA KINASE/ELONGATION FACTOR 2 KINASE // SUBFAMILY NOT NAMED (1 of 12),ALPHA KINASE/ELONGATION FACTOR 2 KINASE // SUBFAMILY NOT NAMED (1 of 12)	32974344 32973058 32973813 32931315 32982513 32939170 32933436 32934363 32942923 32941153 32921348 32921510	Pp3c12_20420 Pp3c12_20510 Pp3c12_20610 Pp3c13_16950 Pp3c18_4430 Pp3c19_14130 Pp3c2_26990 Pp3c2_2960 Pp3c3_20960 Pp3c3_21670 Pp3c4_32330 Pp3c4_7480	Pp3c12_20420V3.1.p Pp3c12_20510V3.1.p Pp3c12_20610V3.1.p Pp3c13_16950V3.1.p Pp3c18_4430V3.1.p Pp3c19_14130V3.1.p Pp3c2_26990V3.1.p Pp3c2_2960V3.1.p Pp3c3_20960V3.1.p Pp3c3_21670V3.1.p Pp3c4_32330V3.1.p Pp3c4_7480V3.1.p	PF00012 PF00012 PF00012 PF00012 PF00012 PF00012 PF00012 PF00012 PF00012 PF00012 PF00012	PTHR14187,PTHR14187:SF5 PTHR14187,PTHR14187:SF5 PTHR14187,PTHR14187:SF5 PTHR14187,PTHR14187:SF5 PTHR14187,PTHR14187:SF5 PTHR14187,PTHR14187:SF5 PTHR14187,PTHR14187:SF5 PTHR14187,PTHR14187:SF5 PTHR14187,PTHR14187:SF5 PTHR14187,PTHR14187:SF5 PTHR14187,PTHR14187:SF5 PTHR14187,PTHR14187:SF5
Ceric.10G065300	Ceric.10G065300.1	Ceric.10G065300.1.p	AE	~	~	~	~	+	Notch_only	3	Yes	TOPLESS-RELATED PROTEIN 2-RELATED	|Q0J7U6|TPR2_ORYSJ Protein TOPLESS-RELATED PROTEIN 2 OS=Oryza sativa subsp. japonica OX=39947 GN=TPR2 PE=1 SV=1 && -	-	PAC:50612844	PF00400	PTHR22847 PTHR22847:SF424		KOG0266		GO:0005515	AT1G15750.1 AT1G80490.2 AT3G15880.2 AT3G16830.1 AT5G27030.2	TPL, WSIP1 TPR1 TPR4, WSIP2 TPR2 TPR3	Transducin family protein / WD-40 repeat family protein,TOPLESS-related 1,WUS-interacting protein 2,TOPLESS-related 2,TOPLESS-related 3	19649384 19653102 19664931 19658386 19669849	AT1G15750 AT1G80490 AT3G15880 AT3G16830 AT5G27030	AT1G15750.1 AT1G80490.2 AT3G15880.2 AT3G16830.1 AT5G27030.2	PF00400 PF00400 PF00400 PF00400 PF00400	PTHR22847,PTHR22847:SF480 PTHR22847,PTHR22847:SF480 PTHR22847,PTHR22847:SF499 PTHR22847,PTHR22847:SF424 PTHR22847,PTHR22847:SF424	KOG0266 KOG0266 KOG0266 KOG0266 KOG0266			GO:0005515 GO:0005515 GO:0005515 GO:0005515 GO:0005515	LOC_Os01g15020.1, LOC_Os03g14980.1, LOC_Os08g06480.1	lissencephaly type-1-like homology motif, putative, expressed,lissencephaly type-1-like homology motif, putative, expressed,lissencephaly type-1-like homology motif, putative, expressed	33122156 33133672 33104214	LOC_Os01g15020, LOC_Os03g14980, LOC_Os08g06480	LOC_Os01g15020.1, LOC_Os03g14980.1, LOC_Os08g06480.1	PF00400 PF00400 PF00400	PTHR22847,PTHR22847:SF424 PTHR22847,PTHR22847:SF480 PTHR22847,PTHR22847:SF441	KOG0266 KOG0266 KOG0266			GO:0005515 GO:0005515 GO:0005515	163891 404377 439915 88677	estExt_Genewise1Plus.C_01032,fgenesh2_pg.C_scaffold_2000365,estExt_fgenesh2_pg.C_80440,e_gw1.9.632.1	TOPLESS-RELATED PROTEIN 2-RELATED (1 of 4),TOPLESS-RELATED PROTEIN 2-RELATED (1 of 4),TOPLESS-RELATED PROTEIN 2-RELATED (1 of 4),TOPLESS-RELATED PROTEIN 2-RELATED (1 of 4)	15410819 15409497 15405446 15407920	163891 404377 439915 88677	163891 404377 439915 88677	PF00400 PF00400 PF00400	PTHR22847,PTHR22847:SF424 PTHR22847,PTHR22847:SF424 PTHR22847,PTHR22847:SF424 PTHR22847,PTHR22847:SF424	KOG0266 KOG0266 KOG0266 KOG0266			GO:0005515 GO:0005515 GO:0005515	Pp3c15_9880V3.1 Pp3c9_21250V3.1	Pp3c15_9880J5.1, Pp3c15_9880, Phpat.015G040300, Phypa_234967, Pp1s99_260V6 Pp3c9_21250J5.1, Pp3c9_21250, Pp1s316_34V6, Phpat.009G081600, Phypa_150439	TOPLESS-RELATED PROTEIN 2-RELATED (1 of 2),TOPLESS-RELATED PROTEIN 2-RELATED (1 of 2)	32929202 32912490	Pp3c15_9880 Pp3c9_21250	Pp3c15_9880V3.1.p Pp3c9_21250V3.1.p	PF00400 PF00400	PTHR22847,PTHR22847:SF424 PTHR22847,PTHR22847:SF424	KOG0266 KOG0266			GO:0005515 GO:0005515	Mapoly0051s0078.1	TOPLESS-RELATED PROTEIN 2-RELATED (1 of 1)	33021687	Mapoly0051s0078	Mapoly0051s0078.1.p	PF00400	PTHR22847,PTHR22847:SF424	KOG0266			GO:0005515
Ceric.10G066900	Ceric.10G066900.1	Ceric.10G066900.1.p	AE	~	~	~	~	+	Notch_enriched	3	No	Myb/SANT-like DNA-binding domain (Myb_DNA-bind_4)	PF13837:Myb/SANT-like DNA-binding domain	-	PAC:50612059	PF13837																																									Pp3c8_10910V3.1	Pp3c8_10910V1.1, Pp1s62_17V6.1, Pp3c8_10910P2.7, Pp3c8_10910P2.1, Pp3c8_10910, Phpat.008G036300, Pp1s62_17V6	Myb/SANT-like DNA-binding domain (Myb_DNA-bind_4) (1 of 53)	32964847	Pp3c8_10910	Pp3c8_10910V3.1.p	PF13837
Ceric.10G067300	Ceric.10G067300.1	Ceric.10G067300.1.p	AE	~	~	~	~	+	Notch_enriched	3	No			-	PAC:50611761
Ceric.10G069200	Ceric.10G069200.1	Ceric.10G069200.1.p	AE	~	~	~	~	+	Notch_enriched	1	Yes	V-type H+-transporting ATPase subunit e (ATPeV0E, ATP6H)		-	PAC:50612922	PF05493			KOG3500	K02153	GO:0015078 GO:0015991 GO:0033179	AT4G26710.1 AT5G55290.1		ATPase, V0 complex, subunit E,ATPase, V0 complex, subunit E	19643891 19672613	AT4G26710 AT5G55290	AT4G26710.1 AT5G55290.1	PF05493 PF05493	PTHR12263,PTHR12263:SF4 PTHR12263,PTHR12263:SF4	KOG3500 KOG3500		K02153 K02153	GO:0033179,GO:0015991,GO:0015078 GO:0033179,GO:0015991,GO:0015078	LOC_Os04g56540.1	expressed protein	33108681	LOC_Os04g56540	LOC_Os04g56540.1					K02153		103411 113278	e_gw1.28.213.1,e_gw1.46.139.1	V-type H+-transporting ATPase subunit e (ATPeV0E, ATP6H) (1 of 2),V-type H+-transporting ATPase subunit e (ATPeV0E, ATP6H) (1 of 2)	15408941 15414884	103411 113278	103411 113278	PF05493 PF05493	PTHR12263,PTHR12263:SF4 PTHR12263,PTHR12263:SF4	KOG3500 KOG3500		K02153 K02153	GO:0033179,GO:0015991,GO:0015078 GO:0033179,GO:0015991,GO:0015078	Pp3c1_1320V3.1 Pp3c11_2840V3.1	Pp1s200_70V6.1, Pp3c1_1320P2.3, Pp3c1_1320P2.1, Pp3c1_1320V1.1, Pp3c1_1320, Pp1s200_70V6, Phpat.001G006100, Phypa_19874 Pp1s39_324V6.1, Pp3c11_2840V1.1, Pp3c11_2840P2.1, Pp3c11_2840, Phpat.011G010700, Pp1s39_324V6, Phypa_29621	V-type H+transporting ATPase subunit e (ATPeV0E, ATP6H) (1 of 2),V-type H+transporting ATPase subunit e (ATPeV0E, ATP6H) (1 of 2)	32969150 32958869	Pp3c1_1320 Pp3c11_2840	Pp3c1_1320V3.1.p Pp3c11_2840V3.1.p	PF05493 PF05493	PTHR12263 PTHR12263	KOG3500 KOG3500		K02153 K02153	GO:0033179,GO:0015991,GO:0015078 GO:0033179,GO:0015991,GO:0015078	Mapoly0008s0011.1 Mapoly0058s0087.1	Vacuolar H+-ATPase V0 sector, subunit M9.7 (M9.2) (1 of 2),V-type H+-transporting ATPase subunit e (ATPeV0E, ATP6H) (1 of 1)	33026419 33022900	Mapoly0008s0011 Mapoly0058s0087	Mapoly0008s0011.1.p Mapoly0058s0087.1.p	PF05493 PF05493	PTHR12263	KOG3500 KOG3500		K02153	GO:0033179,GO:0015991,GO:0015078 GO:0033179,GO:0015991,GO:0015078
Ceric.10G071300	Ceric.10G071300.1	Ceric.10G071300.1.p	AE	~	~	~	~	+	Notch_only	3	Yes	Pectinesterase / Pectin methylesterase	|Q8VYZ3|PME53_ARATH Probable pectinesterase 53 OS=Arabidopsis thaliana OX=3702 GN=PME53 PE=2 SV=1 && PF01095:Pectinesterase	-	PAC:50611697	PF01095	PTHR31321 PTHR31321:SF16	EC:3.1.1.11			GO:0005618 GO:0030599 GO:0042545													LOC_Os11g45720.1, LOC_Os11g45730.1, LOC_Os12g37660.1	pectinesterase, putative, expressed,pectinesterase, putative, expressed,pectinesterase, putative, expressed	33164318 33162475 33150384	LOC_Os11g45720, LOC_Os11g45730, LOC_Os12g37660	LOC_Os11g45720.1, LOC_Os11g45730.1, LOC_Os12g37660.1	PF01095 PF01095 PF01095	PTHR31321,PTHR31321:SF27 PTHR31321,PTHR31321:SF27 PTHR31321,PTHR31321:SF15		3.1.1.11 3.1.1.11 3.1.1.11	K01051	GO:0042545,GO:0030599,GO:0005618 GO:0042545,GO:0030599,GO:0005618 GO:0042545,GO:0030599,GO:0005618													Pp3c10_19460V3.1 Pp3c3_30560V3.1 Pp3c5_23400V3.1	Pp3c10_19460J5.1, Pp3c10_19460, Phypa_127795, Pp1s67_89V6, Phpat.010G074400 Pp1s55_167V6.1, Pp1s55_167V6.3, Pp3c3_30560P2.1, Pp1s55_167V6.2, Pp3c3_30560V1.1, Pp3c3_30560, Phypa_182229, Phpat.003G119700, Pp1s55_167V6 Pp3c5_23400E2.1, Pp1s23_141V6.2, Pp3c5_23400V1.1, Pp1s23_141V6.1, Pp3c5_23400, Phypa_45683, Phpat.005G086500, Pp1s23_141V6	PECTINESTERASE 8-RELATED (1 of 15),PECTINESTERASE 8-RELATED (1 of 15),PECTINESTERASE 8-RELATED (1 of 15)	32902627 32942021 32954138	Pp3c10_19460 Pp3c3_30560 Pp3c5_23400	Pp3c10_19460V3.1.p Pp3c3_30560V3.1.p Pp3c5_23400V3.1.p	PF01095 PF01095 PF01095	PTHR31321,PTHR31321:SF8 PTHR31321,PTHR31321:SF8 PTHR31321,PTHR31321:SF8		3.1.1.11 3.1.1.11 3.1.1.11	K01051 K01051 K01051	GO:0042545,GO:0030599,GO:0005618 GO:0042545,GO:0030599,GO:0005618 GO:0042545,GO:0030599,GO:0005618	Mapoly0007s0111.1	pectinesterase (E3.1.1.11) (1 of 12)	33022153	Mapoly0007s0111	Mapoly0007s0111.1.p	PF01095	PTHR31321,PTHR31321:SF16		3.1.1.11	K01051	GO:0042545,GO:0030599,GO:0005618
Ceric.10G072000	Ceric.10G072000.1	Ceric.10G072000.1.p	AE	~	~	~	~	+	Notch_enriched	3	No	solute carrier family 25 (mitochondrial phosphate transporter), member 3 (SLC25A3, PHC, PIC)	|Q9FMU6|MPCP3_ARATH Mitochondrial phosphate carrier protein 3, mitochondrial OS=Arabidopsis thaliana OX=3702 GN=MPT3 PE=1 SV=1 && PF00153:Mitochondrial carrier protein	Mito_carr	PAC:50611956	PF00153	PTHR24089 PTHR24089:SF269			K15102
Ceric.10G073600	Ceric.10G073600.1	Ceric.10G073600.1.p	AE	~	~	~	~	+	Notch_enriched	2	No	PPR repeat (PPR) // PPR repeat family (PPR_2)	|Q9SVP7|PP307_ARATH Pentatricopeptide repeat-containing protein At4g13650 OS=Arabidopsis thaliana OX=3702 GN=PCMP-H42 PE=2 SV=2 && PF13041:PPR repeat family	-	PAC:50612159	PF01535 PF13041	PTHR24015
Ceric.10G075100	Ceric.10G075100.1	Ceric.10G075100.1.p	AE	~	~	~	~	+	Notch_enriched	2	Yes	Major intrinsic protein (MIP)	|Q6Z2T3|NIP21_ORYSJ Aquaporin NIP2-1 OS=Oryza sativa subsp. japonica OX=39947 GN=NIP2-1 PE=1 SV=1 && -	-	PAC:50612984	PF00230					GO:0005215 GO:0006810 GO:0016020
Ceric.10G075300	Ceric.10G075300.1	Ceric.10G075300.1.p	AE	~	~	~	~	+	Notch_enriched	4	Yes	FAMILY NOT NAMED // P-LOOP CONTAINING NUCLEOSIDE TRIPHOSPHATE HYDROLASE FAMILY PROTEIN	PF00685:Sulfotransferase domain	Sulfotransfer_1	PAC:50612196	PF00685	PTHR32175 PTHR32175:SF0				GO:0008146
Ceric.10G076400	Ceric.10G076400.1	Ceric.10G076400.1.p	AE	~	~	~	~	+	Notch_only	3	Yes	pectinesterase (E3.1.1.11)	|Q8VYZ3|PME53_ARATH Probable pectinesterase 53 OS=Arabidopsis thaliana OX=3702 GN=PME53 PE=2 SV=1 && PF01095:Pectinesterase	-	PAC:50613615	PF01095	PTHR31321 PTHR31321:SF16	EC:3.1.1.11		K01051	GO:0005618 GO:0030599 GO:0042545	AT5G19730.1		Pectin lyase-like superfamily protein	19668075	AT5G19730	AT5G19730.1	PF01095	PTHR31321,PTHR31321:SF17		3.1.1.11	K01051	GO:0042545,GO:0030599,GO:0005618	LOC_Os01g53990.1, LOC_Os05g44600.1	pectinesterase, putative, expressed,pectinesterase, putative, expressed	33119619 33154681	LOC_Os01g53990, LOC_Os05g44600	LOC_Os01g53990.1, LOC_Os05g44600.1	PF01095 PF01095	PTHR31321,PTHR31321:SF21 PTHR31321,PTHR31321:SF21		3.1.1.11 3.1.1.11	K01051 K01051	GO:0042545,GO:0030599,GO:0005618 GO:0042545,GO:0030599,GO:0005618	76951	e_gw1.1.1608.1	pectinesterase (E3.1.1.11) (1 of 22)	15419555	76951	76951	PF01095	PTHR31321,PTHR31321:SF16		3.1.1.11	K01051	GO:0042545,GO:0030599,GO:0005618	Pp3c12_24000V3.1	Pp3c12_24000P2.1, Pp1s118_31V6.1, Pp3c12_24000V1.1, Pp3c12_24000, Pp1s118_31V6, Phypa_135307, Phpat.012G085200	pectinesterase (E3.1.1.11) (1 of 44)	32972101	Pp3c12_24000	Pp3c12_24000V3.1.p	PF01095	PTHR31321,PTHR31321:SF16		3.1.1.11	K01051	GO:0042545,GO:0030599,GO:0005618
Ceric.10G077700	Ceric.10G077700.1	Ceric.10G077700.1.p	AE	~	~	~	~	+	Notch_enriched	2	No	PPR repeat (PPR) // PPR repeat family (PPR_2)	|O04659|PP398_ARATH Pentatricopeptide repeat-containing protein At5g27110 OS=Arabidopsis thaliana OX=3702 GN=PCMP-E14 PE=2 SV=2 && PF13041:PPR repeat family	-	PAC:50611965	PF01535 PF13041	PTHR24015																																								Pp3c3_24770V3.1	Pp3c3_24770J4.1, Pp3c3_24770, Phypa_154890, Phpat.003G097700, Pp1s446_7V6	PPR repeat (PPR) // PPR repeat family (PPR_2) // DYW family of nucleic acid deaminases (DYW_deaminase) (1 of 9)	32940540	Pp3c3_24770	Pp3c3_24770V3.1.p	PF14432,PF01535,PF13041	PTHR24015,PTHR24015:SF423
Ceric.10G077800	Ceric.10G077800.1	Ceric.10G077800.1.p	AE	~	~	~	~	+	Notch_enriched	3	No	APOPTOSIS INHIBITOR 5-RELATED // APOPTOSIS INHIBITOR 5	|Q6Z6S1|API5_ORYSJ Apoptosis inhibitor 5-like protein API5 OS=Oryza sativa subsp. japonica OX=39947 GN=API5 PE=1 SV=1 && PF05918:Apoptosis inhibitory protein 5 (API5)	-	PAC:50613213	PF05918	PTHR12758 PTHR12758:SF19		KOG2213			AT1G22080.1 AT1G23935.1 AT1G29030.1 AT2G34040.1 AT3G19515.2		Cysteine proteinases superfamily protein,,Apoptosis inhibitory protein 5 (API5),Apoptosis inhibitory protein 5 (API5),	19654856 19657030 19651606 19639121 19664233	AT1G22080 AT1G23935 AT1G29030 AT2G34040 AT3G19515	AT1G22080.1 AT1G23935.1 AT1G29030.1 AT2G34040.1 AT3G19515.2	PF05918 PF05918 PF05918 PF05918	PTHR12758,PTHR12758:SF20 PTHR12758,PTHR12758:SF19 PTHR12758,PTHR12758:SF19 PTHR12758,PTHR12758:SF19 PTHR12758,PTHR12758:SF19	KOG2213				LOC_Os02g20930.1	apoptosis inhibitor 5, putative, expressed	33137612	LOC_Os02g20930	LOC_Os02g20930.1	PF05918	PTHR12758,PTHR12758:SF19	KOG2213				76535	e_gw1.1.1316.1	APOPTOSIS INHIBITOR 5 (1 of 1)	15416421	76535	76535	PF05918	PTHR12758,PTHR12758:SF19	KOG2213				Pp3c3_22040V3.1	Pp3c3_22040P2.1, Pp3c3_22040V1.1, Pp3c3_22040P2.2, Pp1s47_196V6.1, Pp3c3_22040, Phypa_123965, Phpat.003G086300, Pp1s47_196V6	APOPTOSIS INHIBITOR 5 (1 of 1)	32943545	Pp3c3_22040	Pp3c3_22040V3.1.p	PF05918	PTHR12758,PTHR12758:SF19	KOG2213				Mapoly0091s0056.1	APOPTOSIS INHIBITOR 5 (1 of 1)	33025158	Mapoly0091s0056	Mapoly0091s0056.1.p	PF05918	PTHR12758,PTHR12758:SF19	KOG2213
Ceric.10G088300	Ceric.10G088300.1	Ceric.10G088300.1.p	AE	~	~	~	~	+	Notch_enriched	3	Yes	RNA AND EXPORT FACTOR BINDING PROTEIN // THO COMPLEX SUBUNIT 4D	|Q8L719|THO4B_ARATH THO complex subunit 4B OS=Arabidopsis thaliana OX=3702 GN=ALY2 PE=1 SV=1 && PF00076:RNA recognition motif. (a.k.a. RRM, RBD, or RNP domain)	RRM_1	PAC:50612650	PF00076	PTHR19965 PTHR19965:SF33				GO:0003676	AT1G66260.1 AT5G37720.1	ALY4	R-binding (RRM/RBD/RNP motifs) family protein,ALWAYS EARLY 4	19653918 19673290	AT1G66260 AT5G37720	AT1G66260.1 AT5G37720.1	PF00076 PF13865,PF00076	PTHR19965,PTHR19965:SF33 PTHR19965,PTHR19965:SF33	KOG0533 KOG0533		K12881 K12881	GO:0003676 GO:0003676	LOC_Os06g14470.1, LOC_Os08g33120.1	RNA recognition motif containing protein, putative, expressed,RNA recognition motif containing protein, putative, expressed	33149219 33103048	LOC_Os06g14470, LOC_Os08g33120	LOC_Os06g14470.1, LOC_Os08g33120.1	PF13865,PF00076 PF00076	PTHR19965,PTHR19965:SF27 PTHR19965,PTHR19965:SF33	KOG0533		K12881 K12881	GO:0003676 GO:0003676	74080	e_gw1.0.323.1	THO complex subunit 4 (THOC4, ALY) (1 of 2)	15406820	74080	74080	PF00076	PTHR19965,PTHR19965:SF29			K12881	GO:0003676
Ceric.11G001600	Ceric.11G001600.1	Ceric.11G001600.1.p	AE	~	~	~	~	+	Notch_enriched	2	Yes	DNA repair protein RAD5 [EC:3.6.4.-] (RAD5)	|Q9FNI6|SM3L2_ARATH DNA repair protein RAD5A OS=Arabidopsis thaliana OX=3702 GN=RAD5A PE=1 SV=1 && PF00176:SNF2 family N-terminal domain|PF00271:Helicase conserved C-terminal domain|PF08797:HIRAN domain|PF13920:Zinc finger, C3HC4 type (RING finger)	SNF2_N	PAC:50596809	PF00176 PF00271 PF08797 PF13920	PTHR10799 PTHR10799:SF779	EC:3.6.4.12		K15505	GO:0003676 GO:0005515 GO:0005524 GO:0008270 GO:0016818	AT5G22750.1	RAD5	D/RNA helicase protein	19672055	AT5G22750	AT5G22750.1	PF13920,PF00271,PF08797,PF00176	PTHR10799,PTHR10799:SF779		3.6.4.12	K15505	GO:0016818,GO:0008270,GO:0003676,GO:0005524	LOC_Os02g32570.1	SNF2 family N-terminal domain containing protein, expressed	33137038	LOC_Os02g32570	LOC_Os02g32570.1	PF08797,PF13920,PF00271,PF00176	PTHR10799,PTHR10799:SF779		3.6.4.12	K15505	GO:0016818,GO:0008270,GO:0003676,GO:0005524													Pp3c5_4990V3.1 Pp3c5_5006V3.1	Pp3c5_4990P2.1, Pp3c5_4990V1.1, Pp1s41_174V6.1, Pp3c5_4990P2.3 Pp3c5_5006J4.1	DNA repair protein RAD5 [EC:3.6.4.-] (RAD5) (1 of 2),DNA repair protein RAD5 [EC:3.6.4.-] (RAD5) (1 of 2)	32954591 32954767	Pp3c5_4990 Pp3c5_5006	Pp3c5_4990V3.1.p Pp3c5_5006V3.1.p	PF13920,PF08797,PF00271,PF00176 PF13920,PF08797,PF00271,PF00176	PTHR10799,PTHR10799:SF779 PTHR10799,PTHR10799:SF779		3.6.4.12 3.6.4.12	K15505 K15505	GO:0016818,GO:0008270,GO:0003676,GO:0005524 GO:0016818,GO:0008270,GO:0003676,GO:0005524
Ceric.11G004400	Ceric.11G004400.1	Ceric.11G004400.1.p	AE	~	~	~	~	+	Notch_enriched	3	No	Glycine rich protein family (GRP)		-	PAC:50596527	PF07172
Ceric.11G009300	Ceric.11G009300.1	Ceric.11G009300.1.p	AE	~	~	~	~	+	Notch_enriched	2	No	DNA-directed RNA polymerase II subunit RPB11 (RPB11, POLR2J)	|Q38859|NRPBB_ARATH DNA-directed RNA polymerases II, IV and V subunit 11 OS=Arabidopsis thaliana OX=3702 GN=NRPB11 PE=1 SV=1 && PF13656:RNA polymerase Rpb3/Rpb11 dimerisation domain	-	PAC:50595226	PF13656	PTHR13946 PTHR13946:SF16	EC:2.7.7.6	KOG4392	K03008		AT3G52090.2	ATRPB13.6, NRPB11, NRPD11, NRPE11	D-directed RNA polymerase, RBP11-like	19658815	AT3G52090	AT3G52090.2	PF13656	PTHR13946	KOG4392	2.7.7.6	K03008		LOC_Os07g07610.1	RNA polymerase subunit, putative, expressed	33113791	LOC_Os07g07610	LOC_Os07g07610.1	PF13656	PTHR13946,PTHR13946:SF16	KOG4392	2.7.7.6	K03008		173532	estExt_Genewise1Plus.C_220334	DNA-directed RNA polymerase II subunit RPB11 (RPB11, POLR2J) (1 of 1)	15415593	173532	173532	PF13656	PTHR13946,PTHR13946:SF16	KOG4392	2.7.7.6	K03008		Pp3c14_14340V3.1 Pp3c2_2740V3.1	Pp3c14_14340V1.1, Pp3c14_14340J2.1, Pp1s36_15V6.1, Pp3c14_14340, Phpat.014G053800 Pp1s7_46V6.2, Pp3c2_2740P2.1, Pp3c2_2740V1.1, Pp3c2_2740P2.3, Pp1s7_46V6.1, Pp3c2_2740, Phpat.002G011600, Phypa_174357, Pp1s7_46V6	DNA-directed RNA polymerase II subunit RPB11 (RPB11, POLR2J) (1 of 2),DNA-DIRECTED RNA POLYMERASE II SUBUNIT RPB11-A-RELATED (1 of 1)	32963227 32934783	Pp3c14_14340 Pp3c2_2740	Pp3c14_14340V3.1.p Pp3c2_2740V3.1.p	PF13656 PF13656	PTHR13946 PTHR13946,PTHR13946:SF16	KOG4392 KOG4392	2.7.7.6 2.7.7.6	K03008 K03008		Mapoly0064s0055.1	DNA-directed RNA polymerase II subunit RPB11 (RPB11, POLR2J) (1 of 1)	33013536	Mapoly0064s0055	Mapoly0064s0055.1.p	PF13656	PTHR13946	KOG4392	2.7.7.6	K03008
Ceric.11G009800	Ceric.11G009800.1	Ceric.11G009800.1.p	AE	~	~	~	~	+	Notch_enriched	2	No	PPR repeat (PPR) // PPR repeat family (PPR_2)	|Q9SMZ2|PP347_ARATH Pentatricopeptide repeat-containing protein At4g33170 OS=Arabidopsis thaliana OX=3702 GN=PCMP-H53 PE=3 SV=1 && PF13041:PPR repeat family	-	PAC:50594985	PF01535 PF13041	PTHR24015
Ceric.11G015200	Ceric.11G015200.1	Ceric.11G015200.1.p	AE	~	~	~	~	+	Notch_enriched	2	No	PPR repeat (PPR) // PPR repeat family (PPR_2)	|Q0WN60|PPR48_ARATH Pentatricopeptide repeat-containing protein At1g18485 OS=Arabidopsis thaliana OX=3702 GN=PCMP-H8 PE=2 SV=2 && PF13041:PPR repeat family	-	PAC:50595684	PF01535 PF13041	PTHR24015
Ceric.11G017600	Ceric.11G017600.1	Ceric.11G017600.1.p	AE	~	~	~	~	+	Notch_only	3	Yes	basic amino acid/polyamine antiporter, APA family (TC.APA)	|Q84MA5|CAAT1_ARATH Cationic amino acid transporter 1 OS=Arabidopsis thaliana OX=3702 GN=CAT1 PE=1 SV=1 && PF13906:C-terminus of AA_permease|PF13520:Amino acid permease	-	PAC:50596473	PF13520 PF13906	PTHR11785 PTHR11785:SF230		KOG1286	K03294	GO:0003333 GO:0015171 GO:0016020	AT1G17120.1 AT2G34960.1 AT4G21120.1	CAT8 CAT5 AAT1, CAT1	cationic amino acid transporter 8,cationic amino acid transporter 5,amino acid transporter 1	19653268 19638633 19647500	AT1G17120 AT2G34960 AT4G21120	AT1G17120.1 AT2G34960.1 AT4G21120.1	PF13906,PF00324 PF13906,PF00324 PF13906	PTHR11785,PTHR11785:SF273 PTHR11785,PTHR11785:SF267 PTHR11785,PTHR11785:SF230	KOG1286 KOG1286 KOG1286		K03294	GO:0055085,GO:0016020,GO:0006810,GO:0015171,GO:0003333 GO:0055085,GO:0016020,GO:0006810,GO:0015171,GO:0003333 GO:0016020,GO:0015171,GO:0003333	LOC_Os01g11160.1, LOC_Os03g43970.1, LOC_Os06g34830.1, LOC_Os12g41890.1	amino acid permease family protein, putative, expressed,amino acid permease family protein, putative, expressed,amino acid permease family protein, putative, expressed,amino acid permease family protein, putative, expressed	33122713 33126986 33149354 33152060	LOC_Os01g11160, LOC_Os03g43970, LOC_Os06g34830, LOC_Os12g41890	LOC_Os01g11160.1, LOC_Os03g43970.1, LOC_Os06g34830.1, LOC_Os12g41890.1	PF13906,PF13520 PF13906,PF00324 PF13906,PF00324 PF13906,PF13520	PTHR11785,PTHR11785:SF267 PTHR11785,PTHR11785:SF230 PTHR11785,PTHR11785:SF273 PTHR11785,PTHR11785:SF230	KOG1286 KOG1286 KOG1286 KOG1286		K03294 K03294	GO:0016020,GO:0015171,GO:0003333 GO:0055085,GO:0016020,GO:0006810,GO:0015171,GO:0003333 GO:0055085,GO:0016020,GO:0006810,GO:0015171,GO:0003333 GO:0016020,GO:0015171,GO:0003333	104889	e_gw1.30.316.1	CATIONIC AMINO ACID TRANSPORTER 1 (1 of 1)	15415183	104889	104889	PF13906,PF00324	PTHR11785,PTHR11785:SF230	KOG1286		K03294	GO:0055085,GO:0016020,GO:0006810,GO:0015171,GO:0003333													Mapoly0106s0007.1	CATIONIC AMINO ACID TRANSPORTER 1 (1 of 2)	33017320	Mapoly0106s0007	Mapoly0106s0007.1.p	PF13906,PF00324	PTHR11785,PTHR11785:SF230	KOG1286		K03294	GO:0055085,GO:0016020,GO:0006810,GO:0015171,GO:0003333
Ceric.11G018200	Ceric.11G018200.1	Ceric.11G018200.1.p	AE	~	~	~	~	+	Notch_enriched	1	Yes	Glycoprotein 3-alpha-L-fucosyltransferase / GDP-L-Fuc:N-acetyl-beta-D-glucosaminide alpha-1,3-fucosyltransferase	|Q9C8W3|FUT13_ARATH Alpha-(1,4)-fucosyltransferase OS=Arabidopsis thaliana OX=3702 GN=FUT13 PE=2 SV=2 && PF00852:Glycosyltransferase family 10 (fucosyltransferase) C-term	-	PAC:50595465	PF00852	PTHR11929 PTHR11929:SF131	EC:2.4.1.214	KOG2619	K14412	GO:0006486 GO:0008417 GO:0016020	AT1G71990.1	ATFT4, ATFUT13, FT4-M, FUCTC, FUT13	fucosyltransferase 13	19656637	AT1G71990	AT1G71990.1	PF00852	PTHR11929,PTHR11929:SF131	KOG2619	2.4.1.214	K14412	GO:0016020,GO:0008417,GO:0006486	LOC_Os04g35270.1, LOC_Os12g07290.1	alpha-1,4-fucosyltransferase, putative, expressed,alpha-1,4-fucosyltransferase, putative, expressed	33110809 33154286	LOC_Os04g35270, LOC_Os12g07290	LOC_Os04g35270.1, LOC_Os12g07290.1	PF00852 PF00852	PTHR11929,PTHR11929:SF131 PTHR11929,PTHR11929:SF131	KOG2619 KOG2619	2.4.1.214 2.4.1.214	K14412 K14412	GO:0016020,GO:0008417,GO:0006486 GO:0016020,GO:0008417,GO:0006486	96619	e_gw1.18.158.1	Glycoprotein 3-alpha-L-fucosyltransferase / GDP-L-Fuc:N-acetyl-beta-D-glucosaminide alpha-1,3-fucosyltransferase (1 of 1)	15409252	96619	96619	PF00852	PTHR11929,PTHR11929:SF131	KOG2619	2.4.1.214	K14412	GO:0016020,GO:0008417,GO:0006486	Pp3c18_90V3.1	Pp3c18_90P2.1, Pp3c18_90V1.1, Pp3c18_90P2.5, Pp1s151_12V6.1, Pp3c18_90, Phypa_218018, Phpat.018G000600, Pp1s151_12V6	Glycoprotein 3-alpha-L-fucosyltransferase / GDP-L-Fuc:N-acetyl-beta-D-glucosaminide alpha-1,3-fucosyltransferase (1 of 1)	32983274	Pp3c18_90	Pp3c18_90V3.1.p	PF00852	PTHR11929,PTHR11929:SF131	KOG2619	2.4.1.214	K14412	GO:0016020,GO:0008417,GO:0006486	Mapoly0001s0410.1	Glycoprotein 3-alpha-L-fucosyltransferase / GDP-L-Fuc:N-acetyl-beta-D-glucosaminide alpha-1,3-fucosyltransferase (1 of 1)	33020201	Mapoly0001s0410	Mapoly0001s0410.1.p	PF00852	PTHR11929,PTHR11929:SF131	KOG2619	2.4.1.214	K14412	GO:0016020,GO:0008417,GO:0006486
Ceric.11G019500	Ceric.11G019500.1	Ceric.11G019500.1.p	AE	~	~	~	~	+	Notch_enriched	1	No			-	PAC:50594754
Ceric.11G026900	Ceric.11G026900.1	Ceric.11G026900.1.p	AE	~	~	~	~	+	Notch_enriched	2	No	PPR repeat (PPR) // PPR repeat family (PPR_2)	|O04659|PP398_ARATH Pentatricopeptide repeat-containing protein At5g27110 OS=Arabidopsis thaliana OX=3702 GN=PCMP-E14 PE=2 SV=2 && PF13041:PPR repeat family	-	PAC:50595788	PF01535 PF13041	PTHR24015																												124407 20633	e_gw1.74.268.1,gw1.5.196.1	PPR repeat (PPR) // PPR repeat family (PPR_2) (1 of 391),PPR repeat (PPR) // PPR repeat family (PPR_2) // Pentatricopeptide repeat domain (PPR_3) (1 of 143)	15403828 15408246	124407 20633	124407 20633	PF01535,PF13041 PF13812,PF01535,PF13041	PTHR24015 PTHR24015																	Mapoly0064s0021.1	PPR repeat (PPR) // PPR repeat family (PPR_2) (1 of 22)	33013452	Mapoly0064s0021	Mapoly0064s0021.1.p	PF01535,PF13041	PTHR24015
Ceric.11G030300	Ceric.11G030300.1	Ceric.11G030300.1.p	AE	~	~	~	~	+	Notch_enriched	2	No	PPR repeat (PPR) // PPR repeat family (PPR_2)	|Q7Y211|PP285_ARATH Pentatricopeptide repeat-containing protein At3g57430, chloroplastic OS=Arabidopsis thaliana OX=3702 GN=PCMP-H81 PE=2 SV=2 && PF13041:PPR repeat family	-	PAC:50596628	PF01535 PF13041	PTHR24015
Ceric.11G031600	Ceric.11G031600.1	Ceric.11G031600.1.p	AE	~	~	~	~	+	Notch_enriched	3	Yes	23S rRNA (adenine(1618)-N(6))-methyltransferase / rRNA large subunit methyltransferase F	|Q6DC64|MET16_DANRE RNA N6-adenosine-methyltransferase mettl16 OS=Danio rerio OX=7955 GN=mettl16 PE=2 SV=1 && PF05971:RNA methyltransferase	-	PAC:50595781	PF05971	PTHR13393	EC:2.1.1.181		K06970	GO:0008168	AT2G21070.3	FIO1	methyltransferases	19641171	AT2G21070	AT2G21070.3	PF05971	PTHR13393,PTHR13393:SF0	KOG2912	2.1.1.181	K06970	GO:0008168	LOC_Os02g02880.1	expressed protein	33135293	LOC_Os02g02880	LOC_Os02g02880.1	PF05971	PTHR13393,PTHR13393:SF0	KOG2912	2.1.1.181	K06970	GO:0008168	443646	estExt_fgenesh2_pg.C_350141	23S rRNA (adenine(1618)-N(6))-methyltransferase / rRNA large subunit methyltransferase F (1 of 1)	15415327	443646	443646	PF05971	PTHR13393,PTHR13393:SF0	KOG2912	2.1.1.181	K06970	GO:0008168	Pp3c8_21040V3.1	Pp3c8_21040P2.3, Pp3c8_21040V1.1, Pp3c8_21040P2.1, Pp3c8_21040, Phypa_152340, Pp1s362_21V6, Phpat.008G079200	23S rRNA (adenine(1618)-N(6))-methyltransferase / rRNA large subunit methyltransferase F (1 of 1)	32963408	Pp3c8_21040	Pp3c8_21040V3.1.p	PF05971	PTHR13393,PTHR13393:SF0	KOG2912	2.1.1.181	K06970	GO:0008168	Mapoly0085s0033.1	23S rRNA (adenine(1618)-N(6))-methyltransferase / rRNA large subunit methyltransferase F (1 of 1)	33005309	Mapoly0085s0033	Mapoly0085s0033.1.p	PF05971	PTHR13393,PTHR13393:SF0	KOG2912	2.1.1.181	K06970	GO:0008168
Ceric.11G033700	Ceric.11G033700.1	Ceric.11G033700.1.p	AE	~	~	~	~	+	Notch_enriched	1	No	ERYTHRONATE-4-PHOSPHATE DEHYDROGENASE FAMILY PROTEIN	|Q8GUH2|Y1015_ARATH Uncharacterized protein At1g01500 OS=Arabidopsis thaliana OX=3702 GN=At1g01500 PE=2 SV=1 && -	-	PAC:50596308		PTHR10996 PTHR10996:SF123					AT1G01500.1 AT1G19400.1 AT1G75180.1		Erythronate-4-phosphate dehydrogenase family protein,Erythronate-4-phosphate dehydrogenase family protein,Erythronate-4-phosphate dehydrogenase family protein	19649611 19652740 19656630	AT1G01500 AT1G19400 AT1G75180	AT1G01500.1 AT1G19400.1 AT1G75180.1		PTHR10996,PTHR10996:SF166 PTHR10996,PTHR10996:SF123 PTHR10996,PTHR10996:SF123					LOC_Os03g56420.1	expressed protein	33126876	LOC_Os03g56420	LOC_Os03g56420.1		PTHR10996,PTHR10996:SF123					82308 89181	e_gw1.4.1457.1,e_gw1.10.984.1	ERYTHRONATE-4-PHOSPHATE DEHYDROGENASE FAMILY PROTEIN (1 of 1),2-HYDROXYACID DEHYDROGENASE-RELATED // SUBFAMILY NOT NAMED (1 of 1)	15410404 15407041	82308 89181	82308 89181		PTHR10996,PTHR10996:SF123 PTHR10996,PTHR10996:SF166					Pp3c1_15940V3.1 Pp3c10_16330V3.1	Pp3c1_15940P2.1, Pp1s63_149V6.1, Pp3c1_15940V1.1, Pp3c1_15940, Pp1s63_149V6, Phypa_127192, Phpat.001G062700 Pp3c10_16330C1.1, Pp3c10_16330V1.1, Pp1s145_57V6.1_30041, Pp1s145_57V6.1, Pp3c10_16330, Phypa_138294, Phpat.010G062800, Pp1s145_57V6	ERYTHRONATE-4-PHOSPHATE DEHYDROGENASE FAMILY PROTEIN (1 of 3),ERYTHRONATE-4-PHOSPHATE DEHYDROGENASE FAMILY PROTEIN (1 of 3)	32968955 32902392	Pp3c1_15940 Pp3c10_16330	Pp3c1_15940V3.1.p Pp3c10_16330V3.1.p		PTHR10996,PTHR10996:SF123 PTHR10996,PTHR10996:SF123					Mapoly0093s0038.1 Mapoly0200s0005.1	ERYTHRONATE-4-PHOSPHATE DEHYDROGENASE FAMILY PROTEIN (1 of 2),ERYTHRONATE-4-PHOSPHATE DEHYDROGENASE FAMILY PROTEIN (1 of 2)	33025271 33009104	Mapoly0093s0038 Mapoly0200s0005	Mapoly0093s0038.1.p Mapoly0200s0005.1.p		PTHR10996,PTHR10996:SF123 PTHR10996,PTHR10996:SF123
Ceric.11G034200	Ceric.11G034200.1	Ceric.11G034200.1.p	AE	~	~	~	~	+	Notch_enriched	3	Yes	DNA polymerase delta subunit 4 (POLD4)	|Q9HCU8|DPOD4_HUMAN DNA polymerase delta subunit 4 OS=Homo sapiens OX=9606 GN=POLD4 PE=1 SV=1 && PF04081:DNA polymerase delta, subunit 4	-	PAC:50595321	PF04081	PTHR14303			K03505	GO:0005634 GO:0006260	AT1G09815.1	POLD4	polymerase delta 4	19649580	AT1G09815	AT1G09815.1	PF04081	PTHR14303,PTHR14303:SF0			K03505	GO:0006260,GO:0005634																								Pp3c4_21450V3.1	Pp3c4_21450E2.1, Pp1s298_31V6.1, Pp3c4_21450V1.1, Pp3c4_21450, Phypa_8930, Phpat.004G083200, Pp1s298_31V6	DNA polymerase delta subunit 4 (POLD4) (1 of 1)	32918917	Pp3c4_21450	Pp3c4_21450V3.1.p	PF04081	PTHR14303			K03505	GO:0006260,GO:0005634	Mapoly0002s0066.1	DNA polymerase delta subunit 4 (POLD4) (1 of 1)	33023479	Mapoly0002s0066	Mapoly0002s0066.1.p	PF04081	PTHR14303			K03505	GO:0006260,GO:0005634
Ceric.11G034300	Ceric.11G034300.1	Ceric.11G034300.1.p	AE	~	~	~	~	+	Notch_only	3	No	PPR repeat (PPR) // PPR repeat family (PPR_2) // Pentatricopeptide repeat domain (PPR_3)	|Q9SUF9|PP305_ARATH Pentatricopeptide repeat-containing protein At4g08210 OS=Arabidopsis thaliana OX=3702 GN=PCMP-E100 PE=3 SV=1 && PF13041:PPR repeat family	-	PAC:50595942	PF01535 PF13041	PTHR24015																	LOC_Os06g15670.1	expressed protein	33145296	LOC_Os06g15670	LOC_Os06g15670.1							407821	fgenesh2_pg.C_scaffold_7000452		15421881	407821	407821
Ceric.11G034400	Ceric.11G034400.1	Ceric.11G034400.1.p	AE	~	~	~	~	+	FPKM<1	2	No	ZINC-FINGER DOMAIN OF MONOAMINE-OXIDASE A REPRESSOR R1 PROTEIN	|Q4G059|CDA7L_RAT Cell division cycle-associated 7-like protein OS=Rattus norvegicus OX=10116 GN=Cdca7l PE=1 SV=1 && PF10497:Zinc-finger domain of monoamine-oxidase A repressor R1	-	PAC:50596012	PF10497	PTHR31169 PTHR31169:SF1					AT1G67270.1 AT1G67780.1 AT5G38690.1		Zinc-finger domain of monoamine-oxidase A repressor R1 protein,Zinc-finger domain of monoamine-oxidase A repressor R1 protein,Zinc-finger domain of monoamine-oxidase A repressor R1 protein	19651291 19650693 19670655	AT1G67270 AT1G67780 AT5G38690	AT1G67270.1 AT1G67780.1 AT5G38690.1	PF10497 PF10497 PF10497	PTHR31169,PTHR31169:SF1 PTHR31169,PTHR31169:SF1 PTHR31169,PTHR31169:SF1					LOC_Os02g20950.1, LOC_Os05g23530.4	expressed protein,expressed protein	33133887 33159684	LOC_Os02g20950, LOC_Os05g23530	LOC_Os02g20950.1, LOC_Os05g23530.4	PF10497 PF15612,PF10497	PTHR31169,PTHR31169:SF1 PTHR31169,PTHR31169:SF1																	Pp3c26_13450V3.1	Pp3c26_13450P2.1, Pp1s6_410V6.1, Pp3c26_13450V1.1, Pp3c26_13450, Phpat.026G048100	ZINC-FINGER DOMAIN OF MONOAMINE-OXIDASE A REPRESSOR R1 PROTEIN (1 of 1)	32917037	Pp3c26_13450	Pp3c26_13450V3.1.p		PTHR31169,PTHR31169:SF1					Mapoly0114s0035.1	ZINC-FINGER DOMAIN OF MONOAMINE-OXIDASE A REPRESSOR R1 PROTEIN (1 of 1)	33004122	Mapoly0114s0035	Mapoly0114s0035.1.p	PF10497	PTHR31169,PTHR31169:SF1
Ceric.11G036800	Ceric.11G036800.1	Ceric.11G036800.1.p	AE	~	~	~	~	+	Notch_enriched	2	Yes	WD40 REPEAT PROTEIN // SUBFAMILY NOT NAMED	PF00400:WD domain, G-beta repeat	WD40	PAC:50595832	PF00400	PTHR22847 PTHR22847:SF358		KOG2096		GO:0005515	AT4G00090.1		Transducin/WD40 repeat-like superfamily protein	19646889	AT4G00090	AT4G00090.1	PF00400	PTHR22847,PTHR22847:SF358				GO:0005515	LOC_Os03g64110.1	WD domain, G-beta repeat domain containing protein, expressed	33133752	LOC_Os03g64110	LOC_Os03g64110.1	PF00400	PTHR22847,PTHR22847:SF358	KOG2096			GO:0005515	73782	e_gw1.0.2285.1	WD40 REPEAT PROTEIN // SUBFAMILY NOT NAMED (1 of 1)	15409335	73782	73782	PF00400	PTHR22847,PTHR22847:SF358	KOG2096			GO:0005515	Pp3c19_7620V3.1	Pp1s234_65V6.1, Pp3c19_7620P2.1, Pp3c19_7620P2.2, Pp3c19_7620V1.1, Pp3c19_7620, Pp1s234_65V6, Phypa_195222, Phpat.019G026300	WD40 REPEAT PROTEIN // SUBFAMILY NOT NAMED (1 of 1)	32939469	Pp3c19_7620	Pp3c19_7620V3.1.p	PF00400	PTHR22847,PTHR22847:SF358	KOG2096			GO:0005515	Mapoly0037s0016.1	WD40 REPEAT PROTEIN // SUBFAMILY NOT NAMED (1 of 1)	33008303	Mapoly0037s0016	Mapoly0037s0016.1.p	PF00400	PTHR22847,PTHR22847:SF358	KOG2096			GO:0005515
Ceric.11G037000	Ceric.11G037000.1	Ceric.11G037000.1.p	AE	~	~	~	~	+	Notch_enriched	4	No	PDS5	|Q04264|PDS5_YEAST Sister chromatid cohesion protein PDS5 OS=Saccharomyces cerevisiae (strain ATCC 204508 / S288c) OX=559292 GN=PDS5 PE=1 SV=1 && -	-	PAC:50595702		PTHR12663 PTHR12663:SF0		KOG1525			AT5G47690.3		binding	19671862	AT5G47690	AT5G47690.3		PTHR12663,PTHR12663:SF0			K11267		LOC_Os06g17840.1	expressed protein	33145518	LOC_Os06g17840	LOC_Os06g17840.1		PTHR12663,PTHR12663:SF0	KOG1525		K11267														Pp3c10_24900V3.1 Pp3c20_23000V3.1 Pp3c23_10270V3.1	Pp3c10_24900J5.1, Pp3c10_24900, Phpat.010G094000 Pp3c20_23000J4.1, Pp3c20_23000, Phypa_146270, Pp1s241_48V6, Phpat.020G083600 Pp3c23_10270J5.1, Pp3c23_10270, Pp1s10_9V6, Phpat.023G033500, Phypa_66246	sister chromatid cohesion protein PDS5 (PDS5) (1 of 3),sister chromatid cohesion protein PDS5 (PDS5) (1 of 3),sister chromatid cohesion protein PDS5 (PDS5) (1 of 3)	32899414 32945398 32948735	Pp3c10_24900 Pp3c20_23000 Pp3c23_10270	Pp3c10_24900V3.1.p Pp3c20_23000V3.1.p Pp3c23_10270V3.1.p	PF02389	PTHR12663,PTHR12663:SF0 PTHR12663,PTHR12663:SF0 PTHR12663,PTHR12663:SF0	KOG1525 KOG1525 KOG1525		K11267 K11267 K11267		Mapoly0004s0286.1	sister chromatid cohesion protein PDS5 (PDS5) (1 of 1)	33015588	Mapoly0004s0286	Mapoly0004s0286.1.p		PTHR12663,PTHR12663:SF0	KOG1525		K11267
Ceric.11G037400	Ceric.11G037400.1	Ceric.11G037400.1.p	AE	~	~	~	~	+	Notch_enriched	2	Yes	Predicted E3 ubiquitin ligase	PF13920:Zinc finger, C3HC4 type (RING finger)	-	PAC:50595784	PF13920			KOG4172		GO:0005515 GO:0008270																								406008 444468	fgenesh2_pg.C_scaffold_4000582,estExt_fgenesh2_pg.C_440091	Predicted E3 ubiquitin ligase (1 of 28),Predicted E3 ubiquitin ligase (1 of 28)	15412892 15416686	406008 444468	406008 444468	PF13920 PF13920		KOG4172 KOG4172																Mapoly0009s0033.1	Predicted E3 ubiquitin ligase (1 of 23)	33017113	Mapoly0009s0033	Mapoly0009s0033.1.p	PF13920		KOG4172
Ceric.11G038700	Ceric.11G038700.1	Ceric.11G038700.1.p	AE	~	~	~	~	+	Notch_enriched	2	Yes	ribosome biogenesis protein YTM1 (YTM1, WDR12)	|Q8H594|WDR12_ORYSJ Ribosome biogenesis protein WDR12 homolog OS=Oryza sativa subsp. japonica OX=39947 GN=WDR12 PE=3 SV=1 && PF08154:NLE (NUC135) domain|PF00400:WD domain, G-beta repeat	WD40	PAC:50596439	PF00400 PF08154	PTHR19855 PTHR19855:SF11		KOG0313	K14863	GO:0005515	AT5G15550.1		Transducin/WD40 repeat-like superfamily protein	19669484	AT5G15550	AT5G15550.1	PF08154,PF00400	PTHR19855,PTHR19855:SF11			K14863	GO:0005515	LOC_Os07g40930.1	WD repeat-containing protein 12, putative, expressed	33117617	LOC_Os07g40930	LOC_Os07g40930.1	PF08154,PF00400	PTHR19855	KOG0313		K14863	GO:0005515	175982	estExt_Genewise1Plus.C_320399	ribosome biogenesis protein YTM1 (YTM1, WDR12) (1 of 1)	15402240	175982	175982	PF08154,PF00400	PTHR19855	KOG0313		K14863	GO:0005515	Pp3c23_13260V3.1	Pp3c23_13260P2.1, Pp3c23_13260V1.1, Pp1s294_14V6.1, Pp3c23_13260, Phypa_171471, Phpat.023G044600, Pp1s294_14V6	ribosome biogenesis protein YTM1 (YTM1, WDR12) (1 of 1)	32951008	Pp3c23_13260	Pp3c23_13260V3.1.p	PF08154,PF00400	PTHR19855	KOG0313		K14863	GO:0005515	Mapoly0212s0005.1	ribosome biogenesis protein YTM1 (YTM1, WDR12) (1 of 1)	33010685	Mapoly0212s0005	Mapoly0212s0005.1.p	PF11715,PF08154,PF00400	PTHR19855	KOG0313		K14863	GO:0005515
Ceric.11G039600	Ceric.11G039600.1	Ceric.11G039600.1.p	AE	~	~	~	~	+	FPKM<1	1	Yes	deoxyribodipyrimidine photo-lyase [EC:4.1.99.3] (phrB)	|Q9SB00|PHR_ARATH Deoxyribodipyrimidine photo-lyase OS=Arabidopsis thaliana OX=3702 GN=PHR1 PE=2 SV=1 && PF00875:DNA photolyase	-	PAC:50595141	PF00875 PF03441	PTHR10211	EC:4.1.99.3	KOG0133	K01669	GO:0003904 GO:0006281	AT1G12370.2	PHR1, UVR2	photolyase 1	19657719	AT1G12370	AT1G12370.2	PF03441,PF00875	PTHR10211,PTHR10211:SF0		4.1.99.3	K01669	GO:0006281,GO:0003904	LOC_Os10g08580.1	FAD binding domain of DNA photolyase domain containing protein, expressed	33101775	LOC_Os10g08580	LOC_Os10g08580.1	PF03441,PF00875	PTHR10211,PTHR10211:SF0	KOG0133	4.1.99.3	K01669	GO:0006281,GO:0003904	96351	e_gw1.18.135.1	DEOXYRIBODIPYRIMIDINE PHOTOLYASE (1 of 1)	15406949	96351	96351	PF03441,PF00875	PTHR10211,PTHR10211:SF0	KOG0133	4.1.99.3	K01669	GO:0006281,GO:0003904	Pp3c5_3400V3.1	Pp3c5_3400P2.2, Pp3c5_3400P2.1, Pp3c5_3400V1.1, Pp1s72_320V6.1, Pp3c5_3400, Phypa_184349, Phpat.005G013200, Pp1s72_320V6	DEOXYRIBODIPYRIMIDINE PHOTOLYASE (1 of 1)	32952573	Pp3c5_3400	Pp3c5_3400V3.1.p	PF03441,PF00875	PTHR10211,PTHR10211:SF0	KOG0133	4.1.99.3	K01669	GO:0006281,GO:0003904	Mapoly0149s0026.1	DEOXYRIBODIPYRIMIDINE PHOTOLYASE (1 of 1)	33008707	Mapoly0149s0026	Mapoly0149s0026.1.p	PF03441,PF00875	PTHR10211,PTHR10211:SF0	KOG0133	4.1.99.3	K01669	GO:0006281,GO:0003904
Ceric.11G040100	Ceric.11G040100.1	Ceric.11G040100.1.p	AE	~	~	~	~	+	Notch_enriched	2	No	FAMILY NOT NAMED // PROTEIN BASIC PENTACYSTEINE6	|F4JUI3|BPC5_ARATH Protein BASIC PENTACYSTEINE5 OS=Arabidopsis thaliana OX=3702 GN=BPC5 PE=1 SV=1 && PF06217:GAGA binding protein-like family	-	PAC:50595844	PF06217	PTHR31421 PTHR31421:SF2
Ceric.11G040800	Ceric.11G040800.1	Ceric.11G040800.1.p	AE	~	~	~	~	+	Notch_enriched	2	No	DYW family of nucleic acid deaminases (DYW_deaminase)	|A8MQA3|PP330_ARATH Pentatricopeptide repeat-containing protein At4g21065 OS=Arabidopsis thaliana OX=3702 GN=PCMP-H28 PE=2 SV=2 && PF14432:DYW family of nucleic acid deaminases	-	PAC:50596827	PF14432
Ceric.11G041100	Ceric.11G041100.1	Ceric.11G041100.1.p	AE	~	~	~	~	+	Notch_enriched	2	No	large subunit ribosomal protein L7e (RP-L7e, RPL7)	|P60039|RL73_ARATH 60S ribosomal protein L7-3 OS=Arabidopsis thaliana OX=3702 GN=RPL7C PE=2 SV=1 && PF08079:Ribosomal L30 N-terminal domain|PF00327:Ribosomal protein L30p/L7e	-	PAC:50595320	PF00327 PF08079	PTHR11524		KOG3184	K02937		AT1G80750.1 AT2G01250.1 AT2G44120.2 AT3G13580.3		Ribosomal protein L30/L7 family protein,Ribosomal protein L30/L7 family protein,Ribosomal protein L30/L7 family protein,Ribosomal protein L30/L7 family protein	19657428 19640255 19638371 19661127	AT1G80750 AT2G01250 AT2G44120 AT3G13580	AT1G80750.1 AT2G01250.1 AT2G44120.2 AT3G13580.3	PF08079,PF00327 PF00327,PF08079 PF00327,PF08079 PF00327,PF08079	PTHR11524,PTHR11524:SF11 PTHR11524 PTHR11524	KOG3184 KOG3184 KOG3184 KOG3184		K02937 K02937 K02937 K02937		LOC_Os04g51630.1, LOC_Os08g13690.1, LOC_Os08g42920.1, LOC_Os08g42940.1, LOC_Os11g19260.1	60S ribosomal protein L7, putative, expressed,60S ribosomal protein L7, putative, expressed,60S ribosomal protein L7, putative, expressed,expressed protein,expressed protein	33108244 33102890 33106066 33106374 33164431	LOC_Os04g51630, LOC_Os08g13690, LOC_Os08g42920, LOC_Os08g42940, LOC_Os11g19260	LOC_Os04g51630.1, LOC_Os08g13690.1, LOC_Os08g42920.1, LOC_Os08g42940.1, LOC_Os11g19260.1	PF08079,PF00327 PF00327,PF08079 PF00327,PF08079	PTHR11524 PTHR11524 PTHR11524,PTHR11524:SF11 PTHR11524,PTHR11524:SF11	KOG3184 KOG3184 KOG3184		K02937 K02937 K02937		103994	e_gw1.28.248.1	large subunit ribosomal protein L7e (RP-L7e, RPL7) (1 of 1)	15413047	103994	103994	PF00327,PF08079	PTHR11524	KOG3184		K02937		Pp3c1_37460V3.1 Pp3c1_39470V3.1 Pp3c2_1610V3.1 Pp3c2_5820V3.1 Pp3c7_17860V3.1	Pp3c1_37460V1.1, Pp1s28_10V6.2, Pp3c1_37460P2.3, Pp3c1_37460P2.1, Pp1s28_10V6.1, Pp3c1_37460, Phypa_160914, Pp1s28_10V6, Phpat.001G150700 Pp3c1_39470J4.1, Pp3c1_39470, Pp1s163_37V6, Phpat.001G157400, Phypa_110206 Pp3c2_1610J5.1, Pp3c2_1610, Pp1s243_40V6, Phypa_222835, Phpat.002G006200 Pp1s7_369V6.1, Pp3c2_5820P2.1, Pp3c2_5820P2.2, Pp3c2_5820V1.1, Pp3c2_5820, Phypa_158886, Pp1s7_369V6, Phpat.002G026300 Pp3c7_17860P2.1, Pp3c7_17860V1.1, Pp1s2_667V6.1, Pp1s2_667V6.2, Pp3c7_17860, Pp1s2_667V6, Phpat.007G069400, Phypa_111586	large subunit ribosomal protein L7e (RP-L7e, RPL7) (1 of 6),large subunit ribosomal protein L7e (RP-L7e, RPL7) (1 of 6),large subunit ribosomal protein L7e (RP-L7e, RPL7) (1 of 6),large subunit ribosomal protein L7e (RP-L7e, RPL7) (1 of 6),large subunit ribosomal protein L7e (RP-L7e, RPL7) (1 of 6)	32971322 32970783 32935817 32934247 32925673	Pp3c1_37460 Pp3c1_39470 Pp3c2_1610 Pp3c2_5820 Pp3c7_17860	Pp3c1_37460V3.1.p Pp3c1_39470V3.1.p Pp3c2_1610V3.1.p Pp3c2_5820V3.1.p Pp3c7_17860V3.1.p	PF00327,PF08079 PF00327,PF08079 PF00327,PF08079 PF00327,PF08079 PF08079,PF00327	PTHR11524 PTHR11524 PTHR11524 PTHR11524 PTHR11524	KOG3184 KOG3184 KOG3184 KOG3184 KOG3184		K02937 K02937 K02937 K02937 K02937		Mapoly0050s0096.1	large subunit ribosomal protein L7e (RP-L7e, RPL7) (1 of 1)	33006193	Mapoly0050s0096	Mapoly0050s0096.1.p	PF00327,PF08079	PTHR11524	KOG3184		K02937
Ceric.11G045200	Ceric.11G045200.1	Ceric.11G045200.1.p	AE	~	~	~	~	+	Notch_enriched	3	No	FAMILY NOT NAMED // CYTOKININ RIBOSIDE 5'-MONOPHOSPHATE PHOSPHORIBOHYDROLASE LOG3-RELATED	|Q8RUN2|LOG1_ARATH Cytokinin riboside 5'-monophosphate phosphoribohydrolase LOG1 OS=Arabidopsis thaliana OX=3702 GN=LOG1 PE=1 SV=1 && PF03641:Possible lysine decarboxylase	-	PAC:50596357	PF03641	PTHR31223 PTHR31223:SF17			K06966		AT2G28305.1 AT2G35990.1 AT2G37210.2 AT3G53450.1 AT4G35190.1 AT5G03270.1 AT5G06300.1	ATLOG1, LOG1	Putative lysine decarboxylase family protein,Putative lysine decarboxylase family protein,lysine decarboxylase family protein,Putative lysine decarboxylase family protein,Putative lysine decarboxylase family protein,lysine decarboxylase family protein,Putative lysine decarboxylase family protein	19638588 19643000 19639775 19661898 19644740 19671988 19665377	AT2G28305 AT2G35990 AT2G37210 AT3G53450 AT4G35190 AT5G03270 AT5G06300	AT2G28305.1 AT2G35990.1 AT2G37210.2 AT3G53450.1 AT4G35190.1 AT5G03270.1 AT5G06300.1	PF03641 PF03641 PF03641 PF03641 PF03641 PF03641 PF03641	PTHR31223,PTHR31223:SF20 PTHR31223,PTHR31223:SF17 PTHR31223,PTHR31223:SF17 PTHR31223,PTHR31223:SF17 PTHR31223,PTHR31223:SF20			K06966 K06966 K06966 K06966 K06966		LOC_Os01g40630.1, LOC_Os02g41770.1, LOC_Os03g01880.1, LOC_Os03g64070.1, LOC_Os04g43840.1, LOC_Os05g51390.1, LOC_Os09g37540.1, LOC_Os10g33900.1	uncharacterized protein PA4923, putative, expressed,uncharacterized protein PA4923, putative, expressed,possible lysine decarboxylase domain containing protein, expressed,uncharacterized protein PA4923, putative, expressed,possible lysine decarboxylase domain containing protein, expressed,uncharacterized protein PA4923, putative, expressed,uncharacterized protein PA4923, putative, expressed,possible lysine decarboxylase domain containing protein, expressed	33121914 33138487 33133700 33127760 33107927 33158952 33143145 33100200	LOC_Os01g40630, LOC_Os02g41770, LOC_Os03g01880, LOC_Os03g64070, LOC_Os04g43840, LOC_Os05g51390, LOC_Os09g37540, LOC_Os10g33900	LOC_Os01g40630.1, LOC_Os02g41770.1, LOC_Os03g01880.1, LOC_Os03g64070.1, LOC_Os04g43840.1, LOC_Os05g51390.1, LOC_Os09g37540.1, LOC_Os10g33900.1	PF03641 PF03641 PF03641 PF03641 PF03641 PF03641 PF03641 PF03641	PTHR31223,PTHR31223:SF20 PTHR31223,PTHR31223:SF17 PTHR31223,PTHR31223:SF17 PTHR31223,PTHR31223:SF19 PTHR31223,PTHR31223:SF17 PTHR31223,PTHR31223:SF13 PTHR31223,PTHR31223:SF14 PTHR31223,PTHR31223:SF17			K06966 K06966 K06966 K06966														Pp3c12_8430V3.1 Pp3c13_19580V3.1 Pp3c13_19630V3.1 Pp3c26_2730V3.1 Pp3c27_3060V3.1 Pp3c3_20740V3.1 Pp3c4_15150V3.1 Pp3c6_28650V3.1 Pp3c6_28670V3.1	Pp3c12_8430V1.1, Pp1s91_195V6.1, Pp3c12_8430E2.1, Pp3c12_8430, Phpat.012G027500, Pp1s91_195V6, Phypa_131934 Pp1s223_112V6.2, Pp3c13_19580P2.1, Pp1s223_112V6.1, Pp3c13_19580V1.1, Pp3c13_19580P2.2, Pp3c13_19580, Phpat.013G065600, Pp1s223_112V6, Phypa_145049 Pp3c13_19630V1.1, Pp3c13_19630P2.1, Pp1s223_107V6.1, Pp3c13_19630, Phpat.013G065900, Pp1s223_107V6, Phypa_92335 Pp3c26_2730J4.1, Pp3c26_2730, Phypa_96548, Phypa_96547, Pp1s306_10V6 Pp3c27_3060V1.1, Pp3c27_3060P2.4, Pp1s54_244V6.1, Pp3c27_3060P2.1, Pp3c27_3060, Phypa_163334, Phpat.027G013300, Pp1s54_244V6 Pp3c3_20740P2.1, Pp1s47_321V6.3, Pp3c3_20740P2.8, Pp1s47_321V6.4, Pp1s47_321V6.2, Pp3c3_20740V1.1, Pp1s47_321V6.1, Pp3c3_20740, Pp1s47_321V6, Phpat.003G080900, Phypa_181274 Pp3c4_15150V1.1, Pp1s13_423V6.1, Pp3c4_15150P2.1, Pp3c4_15150, Phypa_115343, Phpat.004G054700, Pp1s13_423V6 Pp3c6_28650J5.1, Pp3c6_28650, Pp1s117_63V6 Pp3c6_28670J4.1, Pp3c6_28670, Phpat.006G102800	uncharacterized protein (K06966) (1 of 10),CYTOKININ RIBOSIDE 5'-MONOPHOSPHATE PHOSPHORIBOHYDROLASE LOG3-RELATED (1 of 4),CYTOKININ RIBOSIDE 5'-MONOPHOSPHATE PHOSPHORIBOHYDROLASE LOG3-RELATED (1 of 4),uncharacterized protein (K06966) (1 of 10),CYTOKININ RIBOSIDE 5'-MONOPHOSPHATE PHOSPHORIBOHYDROLASE LOG3-RELATED (1 of 4),CYTOKININ RIBOSIDE 5'-MONOPHOSPHATE PHOSPHORIBOHYDROLASE LOG3-RELATED (1 of 4),LOG FAMILY PROTEIN YJL055W (1 of 2),uncharacterized protein (K06966) (1 of 10),LOG FAMILY PROTEIN YJL055W (1 of 2)	32972926 32930387 32931973 32917312 32951776 32943738 32919195 32976489 32978993	Pp3c12_8430 Pp3c13_19580 Pp3c13_19630 Pp3c26_2730 Pp3c27_3060 Pp3c3_20740 Pp3c4_15150 Pp3c6_28650 Pp3c6_28670	Pp3c12_8430V3.1.p Pp3c13_19580V3.1.p Pp3c13_19630V3.1.p Pp3c26_2730V3.1.p Pp3c27_3060V3.1.p Pp3c3_20740V3.1.p Pp3c4_15150V3.1.p Pp3c6_28650V3.1.p Pp3c6_28670V3.1.p	PF03641 PF03641 PF03641 PF03641 PF03641 PF03641 PF03641 PF03641 PF03641	PTHR31223 PTHR31223,PTHR31223:SF17 PTHR31223,PTHR31223:SF17 PTHR31223 PTHR31223,PTHR31223:SF17 PTHR31223,PTHR31223:SF17 PTHR31223,PTHR31223:SF11 PTHR31223 PTHR31223,PTHR31223:SF11			K06966 K06966 K06966 K06966 K06966 K06966 K06966 K06966 K06966		Mapoly0103s0059.1	uncharacterized protein (K06966) (1 of 1)	33013302	Mapoly0103s0059	Mapoly0103s0059.1.p	PF03641	PTHR31223,PTHR31223:SF17			K06966
Ceric.11G046500	Ceric.11G046500.1	Ceric.11G046500.1.p	AE	~	~	~	~	+	Notch_only	3	Yes	SHN SHINE , DNA BINDING / TRANSCRIPTION FACTOR // SUBFAMILY NOT NAMED	|P16146|PZ02_LUPPO Protein PPLZ02 OS=Lupinus polyphyllus OX=3874 GN=PPLZ02 PE=2 SV=1 && PF13966:zinc-binding in reverse transcriptase|PF00847:AP2 domain	AP2	PAC:50596737	PF00847	PTHR31194 PTHR31194:SF11				GO:0003700 GO:0006355													LOC_Os04g56150.1	AP2 domain containing protein, expressed	33112968	LOC_Os04g56150	LOC_Os04g56150.1	PF00847	PTHR31194,PTHR31194:SF11				GO:0006355,GO:0003700																									Mapoly0038s0075.1	ETHYLENE-RESPONSIVE TRANSCRIPTION FACTOR CRF3-RELATED (1 of 2)	33004857	Mapoly0038s0075	Mapoly0038s0075.1.p	PF00847	PTHR31194,PTHR31194:SF0			K09286	GO:0006355,GO:0003700
Ceric.11G046600	Ceric.11G046600.1	Ceric.11G046600.1.p	AE	~	~	~	~	+	Notch_enriched	1	No			-	PAC:50595588
Ceric.11G048600	Ceric.11G048600.1	Ceric.11G048600.1.p	AE	~	~	~	~	+	Notch_enriched	4	Yes	MULTIDRUG RESISTANCE PROTEIN // SUBFAMILY NOT NAMED	|Q9FHB6|DTX16_ARATH Protein DETOXIFICATION 16 OS=Arabidopsis thaliana OX=3702 GN=DTX16 PE=2 SV=1 && PF01554:MatE	MatE	PAC:50596260	PF01554	PTHR11206 PTHR11206:SF137		KOG1347	K03327	GO:0006855 GO:0015238 GO:0015297 GO:0016020 GO:0055085	AT1G15150.1 AT1G15160.1 AT1G15170.1 AT1G15180.1 AT1G64820.1 AT1G66760.2 AT1G66780.1 AT1G71140.1 AT1G73700.1 AT2G04040.1 AT2G04050.1 AT2G04070.1 AT2G04080.1 AT2G04090.1 AT2G04100.1 AT2G34360.1 AT5G52450.1	ATDTX1, TX1	MATE efflux family protein,MATE efflux family protein,MATE efflux family protein,MATE efflux family protein,MATE efflux family protein,MATE efflux family protein,MATE efflux family protein,MATE efflux family protein,MATE efflux family protein,MATE efflux family protein,MATE efflux family protein,MATE efflux family protein,MATE efflux family protein,MATE efflux family protein,MATE efflux family protein,MATE efflux family protein,MATE efflux family protein	19657555 19654945 19649415 19655641 19650814 19655013 19656833 19650617 19653906 19640609 19640633 19640816 19643102 19642183 19638085 19639980 19669220	AT1G15150 AT1G15160 AT1G15170 AT1G15180 AT1G64820 AT1G66760 AT1G66780 AT1G71140 AT1G73700 AT2G04040 AT2G04050 AT2G04070 AT2G04080 AT2G04090 AT2G04100 AT2G34360 AT5G52450	AT1G15150.1 AT1G15160.1 AT1G15170.1 AT1G15180.1 AT1G64820.1 AT1G66760.2 AT1G66780.1 AT1G71140.1 AT1G73700.1 AT2G04040.1 AT2G04050.1 AT2G04070.1 AT2G04080.1 AT2G04090.1 AT2G04100.1 AT2G34360.1 AT5G52450.1	PF01554 PF01554 PF01554 PF01554 PF01554 PF01554 PF01554 PF01554 PF01554 PF01554 PF01554 PF01554 PF01554 PF01554 PF01554 PF01554 PF01554	PTHR11206,PTHR11206:SF87 PTHR11206,PTHR11206:SF87 PTHR11206,PTHR11206:SF87 PTHR11206,PTHR11206:SF87 PTHR11206,PTHR11206:SF87 PTHR11206,PTHR11206:SF87 PTHR11206,PTHR11206:SF87 PTHR11206,PTHR11206:SF87 PTHR11206,PTHR11206:SF173 PTHR11206,PTHR11206:SF87 PTHR11206,PTHR11206:SF87 PTHR11206,PTHR11206:SF87 PTHR11206,PTHR11206:SF87 PTHR11206,PTHR11206:SF87 PTHR11206,PTHR11206:SF87 PTHR11206,PTHR11206:SF137 PTHR11206,PTHR11206:SF173	KOG1347 KOG1347 KOG1347 KOG1347 KOG1347 KOG1347 KOG1347 KOG1347 KOG1347 KOG1347 KOG1347 KOG1347 KOG1347 KOG1347 KOG1347 KOG1347		K03327 K03327 K03327 K03327 K03327 K03327 K03327 K03327 K03327 K03327 K03327 K03327 K03327 K03327 K03327 K03327 K03327	GO:0055085,GO:0016020,GO:0015297,GO:0015238,GO:0006855 GO:0055085,GO:0016020,GO:0015297,GO:0015238,GO:0006855 GO:0055085,GO:0016020,GO:0015297,GO:0015238,GO:0006855 GO:0055085,GO:0016020,GO:0015297,GO:0015238,GO:0006855 GO:0055085,GO:0016020,GO:0015297,GO:0015238,GO:0006855 GO:0055085,GO:0016020,GO:0015297,GO:0015238,GO:0006855 GO:0055085,GO:0016020,GO:0015297,GO:0015238,GO:0006855 GO:0055085,GO:0016020,GO:0015297,GO:0015238,GO:0006855 GO:0055085,GO:0016020,GO:0015297,GO:0015238,GO:0006855 GO:0055085,GO:0016020,GO:0015297,GO:0015238,GO:0006855 GO:0055085,GO:0016020,GO:0015297,GO:0015238,GO:0006855 GO:0055085,GO:0016020,GO:0015297,GO:0015238,GO:0006855 GO:0055085,GO:0016020,GO:0015297,GO:0015238,GO:0006855 GO:0055085,GO:0016020,GO:0015297,GO:0015238,GO:0006855 GO:0055085,GO:0016020,GO:0015297,GO:0015238,GO:0006855 GO:0055085,GO:0016020,GO:0015297,GO:0015238,GO:0006855 GO:0055085,GO:0016020,GO:0015297,GO:0015238,GO:0006855	LOC_Os01g31980.2, LOC_Os01g49120.1, LOC_Os04g30490.1, LOC_Os05g48040.1, LOC_Os06g29844.1, LOC_Os06g29950.1, LOC_Os06g29994.1, LOC_Os06g49310.1, LOC_Os10g11354.1, LOC_Os10g20350.1, LOC_Os10g20390.1, LOC_Os10g20450.1, LOC_Os10g20470.1	MATE efflux family protein, putative, expressed,MATE efflux family protein, putative, expressed,MATE efflux family protein, putative, expressed,MATE efflux family protein, putative, expressed,MATE efflux family protein, putative, expressed,MATE domain containing protein, expressed,MATE efflux family protein, putative, expressed,MATE efflux family protein, putative, expressed,MATE efflux family protein, putative, expressed,MATE efflux family protein, putative, expressed,MATE efflux family protein, putative, expressed,MATE efflux family protein, putative, expressed,MATE efflux family protein, putative, expressed	33119145 33125166 33108505 33157607 33148808 33147089 33147798 33148393 33098998 33099065 33100025 33099527 33100696	LOC_Os01g31980, LOC_Os01g49120, LOC_Os04g30490, LOC_Os05g48040, LOC_Os06g29844, LOC_Os06g29950, LOC_Os06g29994, LOC_Os06g49310, LOC_Os10g11354, LOC_Os10g20350, LOC_Os10g20390, LOC_Os10g20450, LOC_Os10g20470	LOC_Os01g31980.2, LOC_Os01g49120.1, LOC_Os04g30490.1, LOC_Os05g48040.1, LOC_Os06g29844.1, LOC_Os06g29950.1, LOC_Os06g29994.1, LOC_Os06g49310.1, LOC_Os10g11354.1, LOC_Os10g20350.1, LOC_Os10g20390.1, LOC_Os10g20450.1, LOC_Os10g20470.1	PF01554 PF01554 PF01554 PF01554 PF01554 PF01554 PF01554 PF01554 PF01554 PF01554 PF01554 PF01554 PF01554	PTHR11206,PTHR11206:SF171 PTHR11206,PTHR11206:SF139 PTHR11206,PTHR11206:SF162 PTHR11206,PTHR11206:SF87 PTHR11206,PTHR11206:SF162 PTHR11206,PTHR11206:SF162 PTHR11206,PTHR11206:SF162 PTHR11206,PTHR11206:SF173 PTHR11206,PTHR11206:SF118 PTHR11206,PTHR11206:SF176 PTHR11206,PTHR11206:SF176 PTHR11206,PTHR11206:SF176 PTHR11206,PTHR11206:SF178	KOG1347 KOG1347 KOG1347 KOG1347 KOG1347 KOG1347 KOG1347 KOG1347 KOG1347 KOG1347 KOG1347 KOG1347		K03327 K03327 K03327 K03327 K03327 K03327 K03327 K03327 K03327 K03327	GO:0055085,GO:0016020,GO:0015297,GO:0015238,GO:0006855 GO:0055085,GO:0016020,GO:0015297,GO:0015238,GO:0006855 GO:0055085,GO:0016020,GO:0015297,GO:0015238,GO:0006855 GO:0055085,GO:0016020,GO:0015297,GO:0015238,GO:0006855 GO:0055085,GO:0016020,GO:0015297,GO:0015238,GO:0006855 GO:0055085,GO:0016020,GO:0015297,GO:0015238,GO:0006855 GO:0055085,GO:0016020,GO:0015297,GO:0015238,GO:0006855 GO:0055085,GO:0016020,GO:0015297,GO:0015238,GO:0006855 GO:0055085,GO:0016020,GO:0015297,GO:0015238,GO:0006855 GO:0055085,GO:0016020,GO:0015297,GO:0015238,GO:0006855 GO:0055085,GO:0016020,GO:0015297,GO:0015238,GO:0006855 GO:0055085,GO:0016020,GO:0015297,GO:0015238,GO:0006855 GO:0055085,GO:0016020,GO:0015297,GO:0015238,GO:0006855	118985 140023 148678 233004 268118 270709 402904 407976 409411	e_gw1.59.339.1,estExt_Genewise1.C_02060,estExt_Genewise1.C_200201,fgenesh1_pm.C_scaffold_35000019,estExt_fgenesh1_pm.C_350048,estExt_fgenesh1_kg.C_100025,fgenesh2_pg.C_scaffold_0000909,fgenesh2_pg.C_scaffold_8000002,fgenesh2_pg.C_scaffold_10000309	multidrug resistance protein, MATE family (TC.MATE, SLC47A, norM, mdtK, dinF) (1 of 16),multidrug resistance protein, MATE family (TC.MATE, SLC47A, norM, mdtK, dinF) (1 of 16),multidrug resistance protein, MATE family (TC.MATE, SLC47A, norM, mdtK, dinF) (1 of 16),multidrug resistance protein, MATE family (TC.MATE, SLC47A, norM, mdtK, dinF) (1 of 16),multidrug resistance protein, MATE family (TC.MATE, SLC47A, norM, mdtK, dinF) (1 of 16),multidrug resistance protein, MATE family (TC.MATE, SLC47A, norM, mdtK, dinF) (1 of 16),multidrug resistance protein, MATE family (TC.MATE, SLC47A, norM, mdtK, dinF) (1 of 16),multidrug resistance protein, MATE family (TC.MATE, SLC47A, norM, mdtK, dinF) (1 of 16),multidrug resistance protein, MATE family (TC.MATE, SLC47A, norM, mdtK, dinF) (1 of 16)	15412514 15403528 15409427 15419444 15411860 15422429 15407948 15422764 15402350	118985 140023 148678 233004 268118 270709 402904 407976 409411	118985 140023 148678 233004 268118 270709 402904 407976 409411	PF01554 PF01554 PF01554 PF01554 PF01554 PF01554 PF01554 PF01554 PF01554	PTHR11206 PTHR11206,PTHR11206:SF87 PTHR11206,PTHR11206:SF87 PTHR11206,PTHR11206:SF87 PTHR11206,PTHR11206:SF87 PTHR11206,PTHR11206:SF87 PTHR11206,PTHR11206:SF87 PTHR11206,PTHR11206:SF87 PTHR11206,PTHR11206:SF87	KOG1347 KOG1347 KOG1347 KOG1347 KOG1347 KOG1347 KOG1347 KOG1347		K03327 K03327 K03327 K03327 K03327 K03327 K03327 K03327 K03327	GO:0055085,GO:0016020,GO:0015297,GO:0015238,GO:0006855 GO:0055085,GO:0016020,GO:0015297,GO:0015238,GO:0006855 GO:0055085,GO:0016020,GO:0015297,GO:0015238,GO:0006855 GO:0055085,GO:0016020,GO:0015297,GO:0015238,GO:0006855 GO:0055085,GO:0016020,GO:0015297,GO:0015238,GO:0006855 GO:0055085,GO:0016020,GO:0015297,GO:0015238,GO:0006855 GO:0055085,GO:0016020,GO:0015297,GO:0015238,GO:0006855 GO:0055085,GO:0016020,GO:0015297,GO:0015238,GO:0006855 GO:0055085,GO:0016020,GO:0015297,GO:0015238,GO:0006855
Ceric.11G048800	Ceric.11G048800.1	Ceric.11G048800.1.p	AE	~	~	~	~	+	Notch_enriched	2	Yes	ATP-dependent RNA helicase UAP56/SUB2 (UAP56, BAT1, SUB2) // ATP-dependent RNA helicase DDX39 [EC:3.6.4.13] (DDX39)	|Q56XG6|RH15_ARATH DEAD-box ATP-dependent RNA helicase 15 OS=Arabidopsis thaliana OX=3702 GN=RH15 PE=1 SV=3 && PF00271:Helicase conserved C-terminal domain|PF00270:DEAD/DEAH box helicase	DEAD	PAC:50595758	PF00271 PF04851	PTHR24031 PTHR24031:SF290	EC:3.6.4.13		K12812 K13182	GO:0003677 GO:0005524 GO:0016787	AT5G11170.1 AT5G11200.2		DEAD/DEAH box R helicase family protein ,DEAD/DEAH box R helicase family protein	19669727 19665327	AT5G11170 AT5G11200	AT5G11170.1 AT5G11200.2	PF04851,PF00271 PF04851,PF00271	PTHR24031,PTHR24031:SF246 PTHR24031,PTHR24031:SF246		3.6.4.13 3.6.4.13	K12812	GO:0016787,GO:0005524,GO:0003677 GO:0016787,GO:0005524,GO:0003677	LOC_Os01g36890.2, LOC_Os01g36920.2	DEAD-box ATP-dependent RNA helicase, putative, expressed,DEAD-box ATP-dependent RNA helicase, putative, expressed	33125206 33124516	LOC_Os01g36890, LOC_Os01g36920	LOC_Os01g36890.2, LOC_Os01g36920.2	PF04851,PF00271 PF04851,PF00271	PTHR24031,PTHR24031:SF246 PTHR24031,PTHR24031:SF246		3.6.4.13 3.6.4.13	K12812 K12812	GO:0016787,GO:0005524,GO:0003677 GO:0016787,GO:0005524,GO:0003677	146823	estExt_Genewise1.C_130730	RNA HELICASE // SUBFAMILY NOT NAMED (1 of 1)	15404877	146823	146823	PF04851,PF00271	PTHR24031,PTHR24031:SF290		3.6.4.13		GO:0016787,GO:0005524,GO:0003677	Pp3c11_18810V3.1 Pp3c7_5890V3.1	Pp3c11_18810P2.2, Pp3c11_18810P2.1, Pp1s123_136V6.1, Pp1s123_136V6.2, Pp3c11_18810V1.1, Pp3c11_18810, Pp1s123_136V6, Phypa_188774, Phpat.011G069900 Pp3c7_5890J4.1, Pp3c7_5890, Pp1s311_22V6, Phypa_96766, Phpat.007G027100	RNA HELICASE // SUBFAMILY NOT NAMED (1 of 2),RNA HELICASE // SUBFAMILY NOT NAMED (1 of 2)	32958654 32923869	Pp3c11_18810 Pp3c7_5890	Pp3c11_18810V3.1.p Pp3c7_5890V3.1.p	PF04851,PF00271 PF04851,PF00271	PTHR24031,PTHR24031:SF290 PTHR24031,PTHR24031:SF290		3.6.4.13 3.6.4.13		GO:0016787,GO:0005524,GO:0003677 GO:0016787,GO:0005524,GO:0003677	Mapoly0029s0012.1	ATP-dependent RNA helicase UAP56/SUB2 (UAP56, BAT1, SUB2) (1 of 1)	33014675	Mapoly0029s0012	Mapoly0029s0012.1.p	PF04851,PF00271	PTHR24031,PTHR24031:SF246		3.6.4.13	K13182,K12812	GO:0016787,GO:0005524,GO:0003677
Ceric.11G049800	Ceric.11G049800.1	Ceric.11G049800.1.p	AE	~	~	~	~	+	Notch_enriched	4	Yes	SWI/SNF-related matrix-associated actin-dependent regulator of chromatin subfamily A3 [EC:3.6.4.- 6.3.2.19] (SMARCA3, HLTF)	|Q9FF61|SM3L1_ARATH Putative SWI/SNF-related matrix-associated actin-dependent regulator of chromatin subfamily A member 3-like 1 OS=Arabidopsis thaliana OX=3702 GN=At5g05130 PE=2 SV=1 && PF08797:HIRAN domain|PF13920:Zinc finger, C3HC4 type (RING f	SNF2_N	PAC:50596120	PF00176 PF00271 PF08797 PF13920	PTHR10799	EC:3.6.4.12	KOG1001	K15711	GO:0003676 GO:0005515 GO:0005524 GO:0008270 GO:0016818	AT5G05130.1		D/RNA helicase protein	19670459	AT5G05130	AT5G05130.1	PF13920,PF00271,PF08797,PF00176	PTHR10799		3.6.4.12	K15711	GO:0016818,GO:0008270,GO:0003676,GO:0005524	LOC_Os07g44800.1	SWI/SNF-related matrix-associated actin-dependent regulator of chromatin subfamily A, putative, expressed	33115170	LOC_Os07g44800	LOC_Os07g44800.1	PF04851,PF13920,PF08797,PF00271	PTHR10799	KOG1001	3.6.4.12	K15711	GO:0016787,GO:0005524,GO:0003677,GO:0016818,GO:0008270,GO:0003676	110695 408	e_gw1.40.367.1,gw1.35.9.1	SWI/SNF-related matrix-associated actin-dependent regulator of chromatin subfamily A3 [EC:3.6.4.- 6.3.2.19] (SMARCA3, HLTF) (1 of 2),SWI/SNF-related matrix-associated actin-dependent regulator of chromatin subfamily A3 [EC:3.6.4.- 6.3.2.19] (SMARCA3, HLTF) (1 of 2)	15409117 15419943	110695 408	110695 408	PF13920,PF08797,PF00271,PF00176 PF13920,PF08797,PF00271,PF00176	PTHR10799 PTHR10799	KOG1001 KOG1001	3.6.4.12 3.6.4.12	K15711 K15711	GO:0016818,GO:0008270,GO:0003676,GO:0005524 GO:0016818,GO:0008270,GO:0003676,GO:0005524	Pp3c24_8230V3.1	Pp3c24_8230J5.1, Pp3c24_8230, Pp1s73_179V6, Phypa_211797, Phpat.024G028600	SWI/SNF-related matrix-associated actin-dependent regulator of chromatin subfamily A3 [EC:3.6.4.- 6.3.2.19] (SMARCA3, HLTF) (1 of 1)	32910971	Pp3c24_8230	Pp3c24_8230V3.1.p	PF13920,PF08797,PF00271,PF00176	PTHR10799	KOG1001	3.6.4.12	K15711	GO:0016818,GO:0008270,GO:0003676,GO:0005524
Ceric.11G055400	Ceric.11G055400.1	Ceric.11G055400.1.p	AE	~	~	~	~	+	Notch_enriched	3	Yes	PROTEIN PHOSPHATASE 2C // PROTEIN PHOSPHATASE 2C 33-RELATED	|Q9M8R7|P2C33_ARATH Probable protein phosphatase 2C 33 OS=Arabidopsis thaliana OX=3702 GN=PPC6-1 PE=1 SV=1 && PF00481:Protein phosphatase 2C	PP2C	PAC:50596181	PF00481	PTHR13832 PTHR13832:SF286	EC:3.1.3.16	KOG0698		GO:0003824 GO:0004722 GO:0006470	AT1G03590.1 AT4G03415.1		Protein phosphatase 2C family protein,Protein phosphatase 2C family protein	19649097 19646077	AT1G03590 AT4G03415	AT1G03590.1 AT4G03415.1	PF00481 PF00481	PTHR13832,PTHR13832:SF193 PTHR13832,PTHR13832:SF193	KOG0698 KOG0698	3.1.3.16 3.1.3.16		GO:0003824,GO:0006470,GO:0004722 GO:0003824,GO:0006470,GO:0004722	LOC_Os07g37890.1	protein phosphatase 2C, putative, expressed	33114174	LOC_Os07g37890	LOC_Os07g37890.1	PF00481	PTHR13832,PTHR13832:SF193	KOG0698	3.1.3.16		GO:0003824,GO:0006470,GO:0004722	153020 183192	estExt_Genewise1.C_390310,estExt_Genewise1Plus.C_820004	PROTEIN PHOSPHATASE 2C 33-RELATED (1 of 2),PROTEIN PHOSPHATASE 2C 33-RELATED (1 of 2)	15419613 15419809	153020 183192	153020 183192	PF00481 PF00481	PTHR13832,PTHR13832:SF286 PTHR13832,PTHR13832:SF286	KOG0698 KOG0698	3.1.3.16 3.1.3.16		GO:0003824,GO:0006470,GO:0004722 GO:0003824,GO:0006470,GO:0004722	Pp3c14_25560V3.1 Pp3c14_25570V3.1 Pp3c17_17850V3.1 Pp3c2_2880V3.1	Pp3c14_25560V1.1, Pp3c14_25560P2.2, Pp3c14_25560P2.1, Pp1s69_225V6.1, Pp3c14_25560, Pp1s69_225V6, Phypa_184002, Phpat.014G100100 Pp3c14_25570J4.1, Pp3c14_25570, Pp1s69_227V6, Phpat.014G100200, Phypa_13857 Pp3c17_17850E4.1, Pp1s65_7V6.1, Pp3c17_17850V1.1, Pp3c17_17850, Pp1s65_7V6 Pp3c2_2880J5.1, Pp3c2_2880, Phpat.002G012700, Pp1s7_59V6, Phypa_174387	PROTEIN PHOSPHATASE 2C 33-RELATED (1 of 4),PROTEIN PHOSPHATASE 2C 33-RELATED (1 of 4),PROTEIN PHOSPHATASE 2C 33-RELATED (1 of 4),PROTEIN PHOSPHATASE 2C 33-RELATED (1 of 4)	32961097 32963200 32908434 32937074	Pp3c14_25560 Pp3c14_25570 Pp3c17_17850 Pp3c2_2880	Pp3c14_25560V3.1.p Pp3c14_25570V3.1.p Pp3c17_17850V3.1.p Pp3c2_2880V3.1.p	PF00481 PF00481 PF00481 PF00481	PTHR13832,PTHR13832:SF286 PTHR13832,PTHR13832:SF286 PTHR13832,PTHR13832:SF286 PTHR13832,PTHR13832:SF286	KOG0698 KOG0698 KOG0698	3.1.3.16 3.1.3.16 3.1.3.16 3.1.3.16		GO:0003824,GO:0006470,GO:0004722 GO:0003824,GO:0006470,GO:0004722 GO:0003824,GO:0006470,GO:0004722 GO:0003824,GO:0006470,GO:0004722
Ceric.11G055700	Ceric.11G055700.1	Ceric.11G055700.1.p	AE	~	~	~	~	+	Notch_enriched	3	Yes	116 kDa U5 small nuclear ribonucleoprotein component (EFTUD2)	|Q9LNC5|CLO_ARATH 110 kDa U5 small nuclear ribonucleoprotein component CLO OS=Arabidopsis thaliana OX=3702 GN=CLO PE=1 SV=1 && PF00009:Elongation factor Tu GTP binding domain|PF03144:Elongation factor Tu domain 2|PF03764:Elongation factor G, domain	GTP_EFTU	PAC:50595900	PF00009 PF00679 PF03144 PF03764 PF16004	PTHR23115 PTHR23115:SF5	EC:3.6.5.3		K12852	GO:0003924 GO:0005525	AT1G06220.2 AT5G25230.1	CLO, GFA1, MEE5	Ribosomal protein S5/Elongation factor G/III/V family protein,Ribosomal protein S5/Elongation factor G/III/V family protein	19650521 19668954	AT1G06220 AT5G25230	AT1G06220.2 AT5G25230.1	PF01926,PF03144,PF03764,PF00679,PF16004 PF03144,PF03764,PF00679,PF16004,PF00009	PTHR23115,PTHR23115:SF5 PTHR23115,PTHR23115:SF5		3.6.5.3 3.6.5.3	K12852 K12852	GO:0005525 GO:0005525	LOC_Os06g40600.1	elongation factor, putative, expressed	33144610	LOC_Os06g40600	LOC_Os06g40600.1	PF03144,PF00679,PF03764,PF16004,PF00009	PTHR23115,PTHR23115:SF5		3.6.5.3	K12852	GO:0005525	231460	fgenesh1_pm.C_scaffold_13000105	116 kDa U5 small nuclear ribonucleoprotein component (EFTUD2) (1 of 1)	15416814	231460	231460	PF01926,PF03144,PF00679,PF03764,PF16004	PTHR23115,PTHR23115:SF5		3.6.5.3	K12852	GO:0005525	Pp3c27_6340V3.1 Pp3c6_29320V3.1	Pp3c27_6340P2.1, Pp3c27_6340V1.1, Pp1s214_36V6.1, Pp3c27_6340, Phypa_107993, Pp1s214_36V6, Phpat.027G026600 Pp3c6_29320J5.1, Pp3c6_29320, Phpat.006G105500, Phypa_106976, Pp1s117_138V6	116 kDa U5 small nuclear ribonucleoprotein component (EFTUD2) (1 of 2),116 kDa U5 small nuclear ribonucleoprotein component (EFTUD2) (1 of 2)	32951951 32977963	Pp3c27_6340 Pp3c6_29320	Pp3c27_6340V3.1.p Pp3c6_29320V3.1.p	PF03144,PF00679,PF03764,PF16004,PF00009 PF03144,PF00679,PF03764,PF16004,PF00009	PTHR23115,PTHR23115:SF5 PTHR23115,PTHR23115:SF5		3.6.5.3 3.6.5.3	K12852 K12852	GO:0005525 GO:0005525	Mapoly0008s0107.1	116 kDa U5 small nuclear ribonucleoprotein component (EFTUD2) (1 of 1)	33026525	Mapoly0008s0107	Mapoly0008s0107.1.p	PF03144,PF03764,PF00679,PF16004,PF00009	PTHR23115,PTHR23115:SF5		3.6.5.3	K12852	GO:0005525
Ceric.11G060700	Ceric.11G060700.1	Ceric.11G060700.1.p	AE	~	~	~	~	+	Notch_enriched	3	Yes	plant G-box-binding factor (GBF)	|Q84LG2|BZP68_ARATH bZIP transcription factor 68 OS=Arabidopsis thaliana OX=3702 GN=BZIP68 PE=1 SV=1 && PF00170:bZIP transcription factor|PF07777:G-box binding protein MFMR|PF16596:Disordered region downstream of MFMR	MFMR	PAC:50596779	PF00170 PF07777 PF16596	PTHR22952 PTHR22952:SF47		KOG4196	K09060	GO:0003700 GO:0006355 GO:0043565	AT1G32150.1 AT2G35530.1 AT4G36730.1	AtbZIP68, bZIP68 AtbZIP16, bZIP16 GBF1	basic region/leucine zipper transcription factor 68,basic region/leucine zipper transcription factor 16,G-box binding factor 1	19655757 19641129 19648757	AT1G32150 AT2G35530 AT4G36730	AT1G32150.1 AT2G35530.1 AT4G36730.1	PF00170,PF07777,PF16596 PF00170,PF07777,PF16596 PF00170,PF07777	PTHR22952,PTHR22952:SF47 PTHR22952,PTHR22952:SF47 PTHR22952,PTHR22952:SF123	KOG3119		K09060 K09060 K09060	GO:0043565,GO:0006355,GO:0003700 GO:0043565,GO:0006355,GO:0003700 GO:0043565,GO:0006355,GO:0003700	LOC_Os02g03580.1, LOC_Os03g13614.3, LOC_Os12g13170.1	transcription factor, putative, expressed,transcription factor, putative, expressed,transcription factor, putative, expressed	33135442 33129886 33153089	LOC_Os02g03580, LOC_Os03g13614, LOC_Os12g13170	LOC_Os02g03580.1, LOC_Os03g13614.3, LOC_Os12g13170.1	PF16596,PF00170,PF07777 PF16596,PF00170,PF07777 PF00170,PF07777,PF16596	PTHR22952,PTHR22952:SF132 PTHR22952,PTHR22952:SF142 PTHR22952,PTHR22952:SF47			K09060 K09060 K09060	GO:0043565,GO:0006355,GO:0003700 GO:0043565,GO:0006355,GO:0003700 GO:0043565,GO:0006355,GO:0003700	125734 135978	e_gw1.80.138.1,e_gw1.142.107.1	CAMP-RESPONSE ELEMENT BINDING PROTEIN-RELATED // SUBFAMILY NOT NAMED (1 of 1),plant G-box-binding factor (GBF) (1 of 2)	15409254 15418058	125734 135978	125734 135978	PF00170 PF00170	PTHR22952,PTHR22952:SF125 PTHR22952,PTHR22952:SF123			K09060 K09060	GO:0043565,GO:0006355,GO:0003700 GO:0043565,GO:0006355,GO:0003700	Pp3c18_16260V3.1 Pp3c18_19240V3.1 Pp3c21_5710V3.1 Pp3c21_5770V3.1	Pp3c18_16260P2.9, Pp1s3_150V6.2, Pp3c18_16260V1.1, Pp3c18_16260P2.1, Pp1s3_150V6.1, Pp3c18_16260, Phypa_29817, Pp1s3_150V6, Phpat.018G056400 Pp3c18_19240J5.1, Pp3c18_19240, Phypa_29822, Pp1s33_301V6, Phpat.018G064400 Pp3c21_5710J5.1, Pp3c21_5710, Phpat.021G019000 Pp3c21_5770J5.1, Pp3c21_5770, Pp1s27_273V6, Phpat.021G019300, Phypa_29816	plant G-box-binding factor (GBF) (1 of 4),plant G-box-binding factor (GBF) (1 of 4),plant G-box-binding factor (GBF) (1 of 4),plant G-box-binding factor (GBF) (1 of 4)	32982234 32983111 32916658 32916716	Pp3c18_16260 Pp3c18_19240 Pp3c21_5710 Pp3c21_5770	Pp3c18_16260V3.1.p Pp3c18_19240V3.1.p Pp3c21_5710V3.1.p Pp3c21_5770V3.1.p	PF07777,PF00170 PF07777,PF00170 PF07777,PF00170 PF07777,PF00170	PTHR22952,PTHR22952:SF123 PTHR22952,PTHR22952:SF123 PTHR22952,PTHR22952:SF123 PTHR22952,PTHR22952:SF123	KOG4196		K09060 K09060 K09060 K09060	GO:0043565,GO:0006355,GO:0003700 GO:0043565,GO:0006355,GO:0003700 GO:0043565,GO:0006355,GO:0003700 GO:0043565,GO:0006355,GO:0003700	Mapoly0015s0005.1	plant G-box-binding factor (GBF) (1 of 1)	33019344	Mapoly0015s0005	Mapoly0015s0005.1.p	PF16596,PF00170,PF07777	PTHR22952,PTHR22952:SF47			K09060	GO:0043565,GO:0006355,GO:0003700
Ceric.11G060900	Ceric.11G060900.1	Ceric.11G060900.1.p	AE	~	~	~	~	+	FPKM<1	5	Yes	7-deoxyloganetin glucosyltransferase / UGT85A24	|Q9ZWJ3|U85A2_ARATH UDP-glycosyltransferase 85A2 OS=Arabidopsis thaliana OX=3702 GN=UGT85A2 PE=2 SV=1 && PF00201:UDP-glucoronosyl and UDP-glucosyl transferase	UDPGT	PAC:50595095	PF00201	PTHR11926	EC:2.4.1.324	KOG1192		GO:0008152 GO:0016758
Ceric.11G061000	Ceric.11G061000.1	Ceric.11G061000.1.p	AE	~	~	~	~	+	Notch_enriched	2	Yes	translation initiation factor 3 subunit C (EIF3C)	|Q9XHM1|EIF3C_MEDTR Eukaryotic translation initiation factor 3 subunit C OS=Medicago truncatula OX=3880 GN=TIF3C1 PE=2 SV=1 && PF01399:PCI domain|PF05470:Eukaryotic translation initiation factor 3 subunit 8 N-terminus	-	PAC:50596234	PF01399 PF05470	PTHR13937 PTHR13937:SF0			K03252	GO:0003743 GO:0005515 GO:0005852 GO:0006413 GO:0031369	AT3G22860.1 AT3G56150.1	ATEIF3C-2, ATTIF3C2, EIF3C-2, TIF3C2 ATEIF3C-1, ATTIF3C1, EIF3C, EIF3C-1, TIF3C1	eukaryotic translation initiation factor 3 subunit C2,eukaryotic translation initiation factor 3C	19663208 19663778	AT3G22860 AT3G56150	AT3G22860.1 AT3G56150.1	PF01399,PF05470 PF01399,PF05470	PTHR13937,PTHR13937:SF0 PTHR13937,PTHR13937:SF0			K03252 K03252	GO:0005515,GO:0031369,GO:0006413,GO:0005852,GO:0003743 GO:0005515,GO:0031369,GO:0006413,GO:0005852,GO:0003743	LOC_Os07g03230.2	eukaryotic translation initiation factor 3 subunit C, putative, expressed	33118774	LOC_Os07g03230	LOC_Os07g03230.2	PF01399,PF05470	PTHR13937,PTHR13937:SF0			K03252	GO:0005515,GO:0031369,GO:0006413,GO:0005852,GO:0003743	437467	estExt_fgenesh2_pg.C_00556	sentrin-specific protease 8 [EC:3.4.22.68] (SENP8, NEDP1, DEN1) (1 of 1)	15418282	437467	437467	PF02902,PF01399,PF05470	PTHR13937,PTHR13937:SF0			K08597	GO:0008234,GO:0006508,GO:0005515,GO:0031369,GO:0006413,GO:0005852,GO:0003743	Pp3c13_10890V3.1 Pp3c26_10770V3.1 Pp3c3_8500V3.1 Pp3c4_24410V3.1 Pp3c4_24414V3.1	Pp3c13_10890J4.1, Pp3c13_10890, Phpat.013G035900, Pp1s5_345V6, Phypa_20669 Pp3c26_10770J4.1, Pp3c26_10770, Phpat.026G036300, Phypa_65385, Pp1s6_162V6 Pp3c3_8500V1.1, Pp1s140_60V6.1, Pp3c3_8500P2.1, Pp3c3_8500, Pp1s140_60V6, Phpat.003G030900, Phypa_190037 Pp3c4_24410P2.1, Pp3c4_24410V1.1, Pp1s60_189V6.1 Pp3c4_24414J4.1	translation initiation factor 3 subunit C (EIF3C) (1 of 5),translation initiation factor 3 subunit C (EIF3C) (1 of 5),translation initiation factor 3 subunit C (EIF3C) (1 of 5),translation initiation factor 3 subunit C (EIF3C) (1 of 5),translation initiation factor 3 subunit C (EIF3C) (1 of 5)	32931539 32916918 32944114 32921831 32920125	Pp3c13_10890 Pp3c26_10770 Pp3c3_8500 Pp3c4_24410 Pp3c4_24414	Pp3c13_10890V3.1.p Pp3c26_10770V3.1.p Pp3c3_8500V3.1.p Pp3c4_24410V3.1.p Pp3c4_24414V3.1.p	PF01399,PF05470 PF01399,PF05470 PF01399,PF05470 PF01399,PF05470 PF01399,PF05470	PTHR13937,PTHR13937:SF0 PTHR13937,PTHR13937:SF0 PTHR13937,PTHR13937:SF0 PTHR13937,PTHR13937:SF0 PTHR13937,PTHR13937:SF0			K03252 K03252 K03252 K03252 K03252	GO:0005515,GO:0031369,GO:0006413,GO:0005852,GO:0003743 GO:0005515,GO:0031369,GO:0006413,GO:0005852,GO:0003743 GO:0005515,GO:0031369,GO:0006413,GO:0005852,GO:0003743 GO:0005515,GO:0031369,GO:0006413,GO:0005852,GO:0003743 GO:0005515,GO:0031369,GO:0006413,GO:0005852,GO:0003743	Mapoly0167s0015.1	translation initiation factor 3 subunit C (EIF3C) (1 of 1)	33019709	Mapoly0167s0015	Mapoly0167s0015.1.p	PF01399,PF05470	PTHR13937,PTHR13937:SF0			K03252	GO:0005515,GO:0031369,GO:0006413,GO:0005852,GO:0003743
Ceric.11G063300	Ceric.11G063300.1	Ceric.11G063300.1.p	AE	~	~	~	~	+	Notch_enriched	3	Yes	RNA-BINDING PROTEIN // SUBFAMILY NOT NAMED	PF14327:Hinge domain of cleavage stimulation factor subunit 2|PF14304:Transcription termination and cleavage factor C-terminal	-	PAC:50595676	PF14304 PF14327	PTHR23139 PTHR23139:SF54				GO:0031124	AT1G73840.1	ESP1	hydroxyproline-rich glycoprotein family protein	19657783	AT1G73840	AT1G73840.1	PF14304,PF14327	PTHR23139,PTHR23139:SF66				GO:0031124	LOC_Os05g43780.1	ESP1, putative, expressed	33155862	LOC_Os05g43780	LOC_Os05g43780.1	PF14304,PF14327	PTHR23139,PTHR23139:SF54				GO:0031124
Ceric.11G063500	Ceric.11G063500.1	Ceric.11G063500.1.p	AE	~	~	~	~	+	Notch_enriched	3	Yes	C2 domain (C2)	PF00168:C2 domain	C2	PAC:50595776	PF00168	PTHR32246 PTHR32246:SF17				GO:0005515	AT5G23950.1		Calcium-dependent lipid-binding (CaLB domain) family protein	19666369	AT5G23950	AT5G23950.1	PF00168	PTHR32246,PTHR32246:SF17				GO:0005515	LOC_Os08g44850.1, LOC_Os09g39770.1	C2 domain containing protein, putative, expressed,C2 domain containing protein, putative, expressed	33103152 33140557	LOC_Os08g44850, LOC_Os09g39770	LOC_Os08g44850.1, LOC_Os09g39770.1	PF00168 PF00168	PTHR32246,PTHR32246:SF17 PTHR32246,PTHR32246:SF17				GO:0005515 GO:0005515
Ceric.11G064800	Ceric.11G064800.1	Ceric.11G064800.1.p	AE	~	~	~	~	+	Notch_enriched	2	Yes	mitochondrial import inner membrane translocase subunit TIM10 (TIM10)	|Q9ZW33|TIM10_ARATH Mitochondrial import inner membrane translocase subunit TIM10 OS=Arabidopsis thaliana OX=3702 GN=TIM10 PE=1 SV=1 && -	-	PAC:50595730	PF02953	PTHR11038 PTHR11038:SF17		KOG3480	K17778	GO:0045039	AT2G29530.3	TIM10	Tim10/DDP family zinc finger protein	19640692	AT2G29530	AT2G29530.3	PF02953	PTHR11038,PTHR11038:SF17	KOG3480			GO:0045039	LOC_Os03g61019.1, LOC_Os07g13950.1	mitochondrial import inner membrane translocase subunit Tim, putative, expressed,expressed protein	33130530 33113754	LOC_Os03g61019, LOC_Os07g13950	LOC_Os03g61019.1, LOC_Os07g13950.1	PF02953 PF02953	PTHR11038,PTHR11038:SF17 PTHR11038,PTHR11038:SF17	KOG3480		K17778	GO:0045039 GO:0045039	106093	e_gw1.32.191.1	mitochondrial import inner membrane translocase subunit TIM10 (TIM10) (1 of 1)	15414948	106093	106093	PF02953	PTHR11038	KOG3480		K17778	GO:0045039	Pp3c1_35930V3.1	Pp3c1_35930E2.1, Pp3c1_35930V1.1, Pp1s28_170V6.1, Pp3c1_35930, Pp1s28_170V6, Phpat.001G145200, Phypa_178070	mitochondrial import inner membrane translocase subunit TIM10 (TIM10) (1 of 1)	32967844	Pp3c1_35930	Pp3c1_35930V3.1.p	PF02953	PTHR11038,PTHR11038:SF17	KOG3480		K17778	GO:0045039	Mapoly0052s0053.1	mitochondrial import inner membrane translocase subunit TIM10 (TIM10) (1 of 1)	33026778	Mapoly0052s0053	Mapoly0052s0053.1.p	PF02953	PTHR11038,PTHR11038:SF17	KOG3480		K17778	GO:0045039
Ceric.11G065800	Ceric.11G065800.1	Ceric.11G065800.1.p	AE	~	~	~	~	+	Notch_only	2	Yes	RNA METHYLTRANSFERASE // METHYLTRANSFERASE TARBP1-RELATED // SUBFAMILY NOT NAMED	|Q13395|TARB1_HUMAN Probable methyltransferase TARBP1 OS=Homo sapiens OX=9606 GN=TARBP1 PE=1 SV=1 && PF00588:SpoU rRNA Methylase family	SpoU_methylase	PAC:50595633	PF00588	PTHR12029 PTHR12029:SF11	EC:2.1.1.34	KOG0839		GO:0003723 GO:0006396 GO:0008173	AT4G17610.1		tR/rRNA methyltransferase (SpoU) family protein	19647395	AT4G17610	AT4G17610.1	PF00588	PTHR12029,PTHR12029:SF11		2.1.1.34		GO:0008173,GO:0006396,GO:0003723	LOC_Os03g01110.1	RNA methyltransferase, TrmH family protein, putative, expressed	33129403	LOC_Os03g01110	LOC_Os03g01110.1	PF00588	PTHR12029,PTHR12029:SF11		2.1.1.34		GO:0008173,GO:0006396,GO:0003723	77385	e_gw1.1.1821.1	METHYLTRANSFERASE TARBP1-RELATED (1 of 1)	15417946	77385	77385	PF00588	PTHR12029,PTHR12029:SF11		2.1.1.34		GO:0008173,GO:0006396,GO:0003723													Mapoly0105s0045.1	METHYLTRANSFERASE TARBP1-RELATED (1 of 1)	33016194	Mapoly0105s0045	Mapoly0105s0045.1.p	PF00588	PTHR12029,PTHR12029:SF11	KOG0839	2.1.1.34		GO:0008173,GO:0006396,GO:0003723
Ceric.11G066100	Ceric.11G066100.1	Ceric.11G066100.1.p	AE	~	~	~	~	+	Notch_enriched	2	No	PPR repeat (PPR) // PPR repeat family (PPR_2)	|Q3E6Q1|PPR32_ARATH Pentatricopeptide repeat-containing protein At1g11290, chloroplastic OS=Arabidopsis thaliana OX=3702 GN=PCMP-H40 PE=2 SV=1 && PF13041:PPR repeat family	-	PAC:50595285	PF01535 PF13041	PTHR24015
Ceric.11G066200	Ceric.11G066200.1	Ceric.11G066200.1.p	AE	~	~	~	~	+	Notch_enriched	3	Yes	Diphthine synthase	|O81769|DPH5_ARATH Probable diphthine methyl ester synthase OS=Arabidopsis thaliana OX=3702 GN=At4g31790 PE=2 SV=1 && PF00590:Tetrapyrrole (Corrin/Porphyrin) Methylases	-	PAC:50595454	PF00590	PTHR10882 PTHR10882:SF0	EC:2.1.1.98	KOG3123	K00586	GO:0004164 GO:0008152 GO:0008168 GO:0017183	AT4G31790.1		Tetrapyrrole (Corrin/Porphyrin) Methylases	19645849	AT4G31790	AT4G31790.1	PF00590	PTHR10882,PTHR10882:SF0		2.1.1.98	K00586	GO:0008168,GO:0008152	LOC_Os03g23970.1	diphthine synthase, putative, expressed	33130791	LOC_Os03g23970	LOC_Os03g23970.1	PF00590	PTHR10882,PTHR10882:SF0	KOG3123	2.1.1.98	K00586	GO:0008168,GO:0008152	232025	fgenesh1_pm.C_scaffold_21000003	diphthine synthase [EC:2.1.1.98] (DPH5) (1 of 1)	15416526	232025	232025	PF00590	PTHR10882,PTHR10882:SF0	KOG3123	2.1.1.98	K00586	GO:0008168,GO:0008152	Pp3c25_4490V3.1	Pp3c25_4490P2.1, Pp1s340_38V6.1, Pp3c25_4490V1.1, Pp3c25_4490, Pp1s340_38V6, Phypa_198807, Phpat.025G017000	diphthine synthase [EC:2.1.1.98] (DPH5) (1 of 1)	32979051	Pp3c25_4490	Pp3c25_4490V3.1.p	PF00590	PTHR10882,PTHR10882:SF0	KOG3123	2.1.1.98	K00586	GO:0008168,GO:0008152	Mapoly0107s0028.1	diphthine synthase [EC:2.1.1.98] (DPH5) (1 of 1)	33020925	Mapoly0107s0028	Mapoly0107s0028.1.p	PF00590	PTHR10882,PTHR10882:SF0	KOG3123	2.1.1.98	K00586	GO:0008168,GO:0008152
Ceric.11G066500	Ceric.11G066500.1	Ceric.11G066500.1.p	AE	~	~	~	~	+	Notch_enriched	2	No	small subunit ribosomal protein S10e (RP-S10e, RPS10)	|P0DKK8|RS10A_ORYSJ 40S ribosomal protein S10-1 OS=Oryza sativa subsp. japonica OX=39947 GN=RPS10-1 PE=2 SV=1 && PF03501:Plectin/S10 domain	-	PAC:50594792	PF03501	PTHR12146 PTHR12146:SF7			K02947		AT4G25740.1 AT5G41520.1 AT5G52650.1		R binding Plectin/S10 domain-containing protein,R binding Plectin/S10 domain-containing protein,R binding Plectin/S10 domain-containing protein	19646050 19670374 19671355	AT4G25740 AT5G41520 AT5G52650	AT4G25740.1 AT5G41520.1 AT5G52650.1	PF03501 PF03501 PF03501	PTHR12146,PTHR12146:SF7 PTHR12146,PTHR12146:SF7 PTHR12146,PTHR12146:SF7	KOG3344 KOG3344 KOG3344		K02947 K02947 K02947		LOC_Os01g73160.1, LOC_Os02g34460.2, LOC_Os04g35090.1	40S ribosomal protein S10, putative, expressed,40S ribosomal protein S10, putative, expressed,40S ribosomal protein S10, putative, expressed	33125538 33136214 33112039	LOC_Os01g73160, LOC_Os02g34460, LOC_Os04g35090	LOC_Os01g73160.1, LOC_Os02g34460.2, LOC_Os04g35090.1	PF03501 PF03501 PF03501	PTHR12146,PTHR12146:SF7 PTHR12146,PTHR12146:SF7 PTHR12146,PTHR12146:SF7	KOG3344 KOG3344		K02947 K02947		37555	gw1.11.609.1	small subunit ribosomal protein S10e (RP-S10e, RPS10) (1 of 1)	15412990	37555	37555	PF03501	PTHR12146,PTHR12146:SF7	KOG3344		K02947		Pp3c1_18400V3.1 Pp3c10_21170V3.1 Pp3c10_990V3.1 Pp3c14_1810V3.1 Pp3c2_18620V3.1 Pp3c23_13100V3.1 Pp3c24_2340V3.1	Pp3c1_18400V1.1, Pp3c1_18400P2.1, Pp1s43_46V6.1, Pp3c1_18400P2.4, Pp3c1_18400, Pp1s43_46V6, Phpat.001G069400, Phypa_180546 Pp3c10_21170J4.1, Pp3c10_21170, Phypa_211089, Phpat.010G081100, Pp1s67_261V6 Pp3c10_990J4.1, Pp3c10_990, Phpat.010G002500, Pp1s95_87V6, Phypa_213919 Pp3c14_1810E2.1, Pp1s255_28V6.1, Pp3c14_1810V1.1, Pp3c14_1810, Phypa_108357, Phpat.014G004300, Pp1s255_28V6 Pp3c2_18620E1.1, Pp3c2_18620V1.1, Pp1s281_7V6.1, Pp3c2_18620, Pp1s281_7V6, Phypa_37614, Phpat.002G079700 Pp3c23_13100P2.1, Pp3c23_13100V1.1, Pp1s427_37V6.1, Pp3c23_13100, Phpat.023G044000, Phypa_173229, Pp1s427_37V6 Pp1s18_236V6.1, Pp3c24_2340V1.1, Pp3c24_2340P2.1, Pp3c24_2340P2.2, Pp3c24_2340, Pp1s18_236V6, Phpat.024G007300, Phypa_176644	small subunit ribosomal protein S10e (RP-S10e, RPS10) (1 of 7),small subunit ribosomal protein S10e (RP-S10e, RPS10) (1 of 7),small subunit ribosomal protein S10e (RP-S10e, RPS10) (1 of 7),small subunit ribosomal protein S10e (RP-S10e, RPS10) (1 of 7),small subunit ribosomal protein S10e (RP-S10e, RPS10) (1 of 7),40S RIBOSOMAL PROTEIN S10 // SUBFAMILY NOT NAMED (1 of 2),40S RIBOSOMAL PROTEIN S10 // SUBFAMILY NOT NAMED (1 of 2)	32968586 32902447 32900956 32960133 32935110 32951187 32910156	Pp3c1_18400 Pp3c10_21170 Pp3c10_990 Pp3c14_1810 Pp3c2_18620 Pp3c23_13100 Pp3c24_2340	Pp3c1_18400V3.1.p Pp3c10_21170V3.1.p Pp3c10_990V3.1.p Pp3c14_1810V3.1.p Pp3c2_18620V3.1.p Pp3c23_13100V3.1.p Pp3c24_2340V3.1.p	PF03501 PF03501 PF03501 PF03501 PF03501 PF03501 PF03501	PTHR12146 PTHR12146 PTHR12146 PTHR12146 PTHR12146 PTHR12146,PTHR12146:SF7 PTHR12146,PTHR12146:SF7	KOG3344 KOG3344 KOG3344 KOG3344 KOG3344 KOG3344 KOG3344		K02947 K02947 K02947 K02947 K02947 K02947 K02947		Mapoly0028s0093.1	small subunit ribosomal protein S10e (RP-S10e, RPS10) (1 of 1)	33018230	Mapoly0028s0093	Mapoly0028s0093.1.p	PF03501	PTHR12146,PTHR12146:SF7	KOG3344		K02947
Ceric.11G069400	Ceric.11G069400.1	Ceric.11G069400.1.p	AE	~	~	~	~	+	Notch_enriched	2	Yes	cellular nucleic acid-binding protein (CNBP)	|P27484|GRP2_NICSY Glycine-rich protein 2 OS=Nicotiana sylvestris OX=4096 GN=GRP-2 PE=2 SV=1 && PF00098:Zinc knuckle|PF00313:'Cold-shock' DNA-binding domain	CSD	PAC:50596794	PF00098 PF00313	PTHR11544			K09250	GO:0003676 GO:0003677 GO:0006355 GO:0008270	AT2G21060.1 AT4G38680.1	ATCSP4, ATGRP2B, GRP2B ATCSP2, CSDP2, CSP2, GRP2	glycine-rich protein 2B,glycine rich protein 2	19639507 19648414	AT2G21060 AT4G38680	AT2G21060.1 AT4G38680.1	PF00098,PF00313 PF00098,PF00313	PTHR11544 PTHR11544	KOG3070			GO:0008270,GO:0003676,GO:0006355,GO:0003677 GO:0008270,GO:0003676,GO:0006355,GO:0003677	LOC_Os01g36570.1, LOC_Os02g02870.1, LOC_Os08g03520.1	glycine-rich protein 2, putative,glycine-rich protein 2, putative, expressed,retrotransposon protein, putative, Ty1-copia subclass, expressed	33122339 33138564 33104714	LOC_Os01g36570, LOC_Os02g02870, LOC_Os08g03520	LOC_Os01g36570.1, LOC_Os02g02870.1, LOC_Os08g03520.1	PF00313 PF00313,PF00098 PF00098,PF00313	PTHR11544 PTHR11544,PTHR11544:SF49 PTHR11544			K09250	GO:0006355,GO:0003677 GO:0006355,GO:0003677,GO:0008270,GO:0003676 GO:0008270,GO:0003676,GO:0006355,GO:0003677
Ceric.11G069700	Ceric.11G069700.1	Ceric.11G069700.1.p	AE	~	~	~	~	+	Notch_enriched	3	No	Uncharacterized conserved protein	|Q9Y3B9|RRP15_HUMAN RRP15-like protein OS=Homo sapiens OX=9606 GN=RRP15 PE=1 SV=2 && PF07890:Rrp15p	-	PAC:50595433	PF07890	PTHR13245		KOG2974			AT5G48240.3			19668582	AT5G48240	AT5G48240.3	PF07890	PTHR13245	KOG2974				LOC_Os11g16480.1	transposon protein, putative, unclassified, expressed	33160937	LOC_Os11g16480	LOC_Os11g16480.1	PF07890	PTHR13245	KOG2974																Pp3c22_320V3.1 Pp3c22_322V3.1	Pp1s251_33V6.1, Pp3c22_320V1.1, Pp3c22_320P2.1 Pp3c22_322J4.1	Uncharacterized conserved protein (1 of 2),Uncharacterized conserved protein (1 of 2)	32903356 32903962	Pp3c22_320 Pp3c22_322	Pp3c22_320V3.1.p Pp3c22_322V3.1.p	PF07890 PF07890	PTHR13245 PTHR13245	KOG2974 KOG2974				Mapoly0148s0006.1	Rrp15p (Rrp15p) (1 of 1)	33012098	Mapoly0148s0006	Mapoly0148s0006.1.p	PF07890	PTHR13245
Ceric.11G070500	Ceric.11G070500.1	Ceric.11G070500.1.p	AE	~	~	~	~	+	Notch_enriched	4	No	FAMILY NOT NAMED // GLYCOSYLTRANSFERASE FAMILY PROTEIN 2		-	PAC:50595137		PTHR33604 PTHR33604:SF2					AT5G60700.1		glycosyltransferase family protein 2	19670468	AT5G60700	AT5G60700.1		PTHR33604,PTHR33604:SF2					LOC_Os02g56260.1	expressed protein	33139890	LOC_Os02g56260	LOC_Os02g56260.1		PTHR33604,PTHR33604:SF2					109643 90221	e_gw1.38.317.1,e_gw1.11.755.1	GLYCOSYLTRANSFERASE FAMILY PROTEIN 2 (1 of 2),GLYCOSYLTRANSFERASE FAMILY PROTEIN 2 (1 of 2)	15405764 15411054	109643 90221	109643 90221		PTHR33604,PTHR33604:SF2 PTHR33604,PTHR33604:SF2					Pp3c3_14800V3.1 Pp3c3_5960V3.1 Pp3c4_16750V3.1	Pp3c3_14800V1.1, Pp1s25_144V6.1, Pp3c3_14800P2.1, Pp3c3_14800, Pp1s25_144V6, Phpat.003G054500, Phypa_205118 Pp3c3_5960J5.1, Pp3c3_5960, Pp1s1_831V6, Phpat.003G024000, Phypa_111197 Pp3c4_16750J4.1, Pp3c4_16750, Pp1s13_250V6, Phypa_115364, Phpat.004G062600	GLYCOSYLTRANSFERASE FAMILY PROTEIN 2 (1 of 4),GLYCOSYLTRANSFERASE FAMILY PROTEIN 2 (1 of 4),GLYCOSYLTRANSFERASE FAMILY PROTEIN 2 (1 of 4)	32942216 32940394 32922284	Pp3c3_14800 Pp3c3_5960 Pp3c4_16750	Pp3c3_14800V3.1.p Pp3c3_5960V3.1.p Pp3c4_16750V3.1.p	PF00535 PF00535	PTHR33604,PTHR33604:SF2 PTHR33604,PTHR33604:SF2 PTHR33604,PTHR33604:SF2					Mapoly0151s0026.1	GLYCOSYLTRANSFERASE FAMILY PROTEIN 2 (1 of 1)	33008107	Mapoly0151s0026	Mapoly0151s0026.1.p		PTHR33604,PTHR33604:SF2
Ceric.11G072000	Ceric.11G072000.1	Ceric.11G072000.1.p	AE	~	~	~	~	+	Notch_enriched	2	Yes	peroxin-6 (PEX6, PXAAA1)	|Q8RY16|PEX6_ARATH Peroxisome biogenesis protein 6 OS=Arabidopsis thaliana OX=3702 GN=PEX6 PE=1 SV=1 && PF00004:ATPase family associated with various cellular activities (AAA)	AAA	PAC:50596267	PF00004	PTHR23077 PTHR23077:SF9		KOG0733	K13339	GO:0005524	AT1G03000.1	PEX6	peroxin 6	19656218	AT1G03000	AT1G03000.1	PF05496,PF00004	PTHR23077,PTHR23077:SF9			K13339	GO:0009378,GO:0006310,GO:0006281,GO:0005524	LOC_Os04g52690.3	AAA family ATPase, putative, expressed	33112757	LOC_Os04g52690	LOC_Os04g52690.3	PF05496,PF00004	PTHR23077,PTHR23077:SF9			K13339	GO:0009378,GO:0006310,GO:0006281,GO:0005524	111871	e_gw1.43.329.1	peroxin-6 (PEX6, PXAAA1) (1 of 1)	15413580	111871	111871	PF00004	PTHR23077,PTHR23077:SF9			K13339	GO:0005524	Pp3c17_21090V3.1	Pp1s68_6V6.1, Pp3c17_21090P2.1, Pp3c17_21090V1.1, Pp3c17_21090P2.4, Pp3c17_21090, Phypa_128012, Pp1s68_6V6	peroxin-6 (PEX6, PXAAA1) (1 of 1)	32906824	Pp3c17_21090	Pp3c17_21090V3.1.p	PF05496,PF00004	PTHR23077,PTHR23077:SF9			K13339	GO:0009378,GO:0006310,GO:0006281,GO:0005524	Mapoly0037s0036.1	peroxin-6 (PEX6, PXAAA1) (1 of 1)	33008331	Mapoly0037s0036	Mapoly0037s0036.1.p	PF05496,PF00004	PTHR23077,PTHR23077:SF9			K13339	GO:0009378,GO:0006310,GO:0006281,GO:0005524
Ceric.11G072700	Ceric.11G072700.1	Ceric.11G072700.1.p	AE	~	~	~	~	+	Notch_enriched	2	Yes	3-hydroxyisobutyryl-CoA hydrolase (HIBCH)	|Q9SHJ8|HIBC8_ARATH 3-hydroxyisobutyryl-CoA hydrolase-like protein 5 OS=Arabidopsis thaliana OX=3702 GN=At1g06550 PE=1 SV=2 && PF16113:Enoyl-CoA hydratase/isomerase	-	PAC:50596080	PF00378	PTHR11941 PTHR11941:SF94	EC:3.1.2.4	KOG1684	K05605	GO:0003824 GO:0008152	AT1G06550.1		ATP-dependent caseinolytic (Clp) protease/crotonase family protein	19657129	AT1G06550	AT1G06550.1	PF16113	PTHR11941,PTHR11941:SF94	KOG1684	3.1.2.4	K05605		LOC_Os01g54860.1	enoyl-CoA hydratase/isomerase family protein, putative, expressed	33125921	LOC_Os01g54860	LOC_Os01g54860.1	PF00378	PTHR11941,PTHR11941:SF94	KOG1684	3.1.2.4	K05605	GO:0008152,GO:0003824	138809 413062 96713	e_gw1.357.2.1,fgenesh2_pg.C_scaffold_19000284,e_gw1.18.648.1	3-hydroxyisobutyryl-CoA hydrolase (HIBCH) (1 of 5),Peroxidase (peroxidase) // Enoyl-CoA hydratase/isomerase (ECH_2) (1 of 1),3-hydroxyisobutyryl-CoA hydrolase (HIBCH) (1 of 5)	15403483 15411482 15410032	138809 413062 96713	138809 413062 96713	PF00378 PF00141,PF16113 PF00378	PTHR11941,PTHR11941:SF94 PTHR11941,PTHR11941:SF94 PTHR11941,PTHR11941:SF94	KOG1684 KOG1684	3.1.2.4 3.1.2.4 3.1.2.4	K05605 K05605 K05605	GO:0008152,GO:0003824 GO:0055114,GO:0020037,GO:0006979,GO:0004601 GO:0008152,GO:0003824	Pp3c22_10130V3.1	Pp3c22_10130J5.1, Pp3c22_10130, Phypa_188612, Pp1s121_122V6, Phpat.022G038200	3-hydroxyisobutyryl-CoA hydrolase (HIBCH) (1 of 4)	32904023	Pp3c22_10130	Pp3c22_10130V3.1.p	PF16113	PTHR11941,PTHR11941:SF53	KOG1684	3.1.2.4	K05605		Mapoly0039s0083.1	3-HYDROXYISOBUTYRYL-COA HYDROLASE-LIKE PROTEIN 5 (1 of 1)	33013583	Mapoly0039s0083	Mapoly0039s0083.1.p	PF16113	PTHR11941,PTHR11941:SF94	KOG1684	3.1.2.4	K05605
Ceric.11G073900	Ceric.11G073900.1	Ceric.11G073900.1.p	AE	~	~	~	~	+	Notch_only	3	No			-	PAC:50596201
Ceric.11G075900	Ceric.11G075900.1	Ceric.11G075900.1.p	AE	~	~	~	~	+	Notch_enriched	3	No	SERINE/THREONINE-PROTEIN KINASE WNK WITH NO LYSINE -RELATED // SUBFAMILY NOT NAMED	|K4PW38|RSS3_ORYSJ Protein RICE SALT SENSITIVE 3 OS=Oryza sativa subsp. japonica OX=39947 GN=RSS3 PE=1 SV=1 && PF14215:bHLH-MYC and R2R3-MYB transcription factors N-terminal	-	PAC:50596654	PF14215	PTHR13902 PTHR13902:SF23					AT1G60060.1		Serine/threonine-protein kinase WNK (With No Lysine)-related	19652831	AT1G60060	AT1G60060.1	PF14215	PTHR13902,PTHR13902:SF23					LOC_Os02g50900.1, LOC_Os06g12740.1	expressed protein,expressed protein	33134479 33146049	LOC_Os02g50900, LOC_Os06g12740	LOC_Os02g50900.1, LOC_Os06g12740.1	PF14215 PF14215	PTHR13902,PTHR13902:SF23 PTHR13902,PTHR13902:SF23					34641	gw1.30.215.1	SERINE/THREONINE-PROTEIN KINASE WNK WITH NO LYSINE -RELATED // SUBFAMILY NOT NAMED (1 of 1)	15404820	34641	34641	PF14215	PTHR13902,PTHR13902:SF23					Pp3c1_42150V3.1 Pp3c12_11470V3.1 Pp3c13_20820V3.1 Pp3c25_12410V3.1 Pp3c26_3400V3.1 Pp3c3_12640V3.1 Pp3c3_34790V3.1 Pp3c4_23320V3.1 Pp3c4_6910V3.1	Pp3c1_42150J5.1, Pp3c1_42150, Phypa_134355, Phpat.001G166900, Pp1s111_173V6 Pp3c12_11470J4.1, Pp3c12_11470, Phypa_33358, Phpat.012G042500, Pp1s391_18V6 Pp3c13_20820J4.1, Pp3c13_20820, Pp1s421_18V6, Phypa_33143, Phpat.013G071300 Pp1s57_110V6.1, Pp3c25_12410V1.1, Pp3c25_12410J2.1, Pp3c25_12410, Phpat.025G042700 Pp3c26_3400J4.1, Pp3c26_3400, Pp1s306_66V6, Phypa_33493 Pp3c3_12640J5.1, Pp3c3_12640, Pp1s161_43V6, Phypa_44890, Phpat.003G048300 Pp3c3_34790P2.1, Pp3c3_34790V1.1, Pp1s112_121V6.1, Pp3c3_34790, Pp1s112_121V6, Phpat.003G137700 Pp3c4_23320J5.1, Pp3c4_23320, Pp1s60_81V6, Phypa_182817, Phpat.004G088900 Pp3c4_6910J5.1, Pp3c4_6910, Pp1s143_33V6, Phypa_86196, Phpat.004G025100	SERINE/THREONINE-PROTEIN KINASE WNK WITH NO LYSINE -RELATED // SUBFAMILY NOT NAMED (1 of 9),SERINE/THREONINE-PROTEIN KINASE WNK WITH NO LYSINE -RELATED // SUBFAMILY NOT NAMED (1 of 9),SERINE/THREONINE-PROTEIN KINASE WNK WITH NO LYSINE -RELATED // SUBFAMILY NOT NAMED (1 of 9),SERINE/THREONINE-PROTEIN KINASE WNK WITH NO LYSINE -RELATED // SUBFAMILY NOT NAMED (1 of 9),SERINE/THREONINE-PROTEIN KINASE WNK WITH NO LYSINE -RELATED // SUBFAMILY NOT NAMED (1 of 9),SERINE/THREONINE-PROTEIN KINASE WNK WITH NO LYSINE -RELATED // SUBFAMILY NOT NAMED (1 of 9),SERINE/THREONINE-PROTEIN KINASE WNK WITH NO LYSINE -RELATED // SUBFAMILY NOT NAMED (1 of 9),SERINE/THREONINE-PROTEIN KINASE WNK WITH NO LYSINE -RELATED // SUBFAMILY NOT NAMED (1 of 9),SERINE/THREONINE-PROTEIN KINASE WNK WITH NO LYSINE -RELATED // SUBFAMILY NOT NAMED (1 of 9)	32970352 32972921 32930691 32979326 32917679 32940618 32943457 32919391 32921413	Pp3c1_42150 Pp3c12_11470 Pp3c13_20820 Pp3c25_12410 Pp3c26_3400 Pp3c3_12640 Pp3c3_34790 Pp3c4_23320 Pp3c4_6910	Pp3c1_42150V3.1.p Pp3c12_11470V3.1.p Pp3c13_20820V3.1.p Pp3c25_12410V3.1.p Pp3c26_3400V3.1.p Pp3c3_12640V3.1.p Pp3c3_34790V3.1.p Pp3c4_23320V3.1.p Pp3c4_6910V3.1.p	PF14215 PF14215 PF14215 PF14215 PF14215 PF14215 PF14215 PF14215 PF14215	PTHR13902,PTHR13902:SF23 PTHR13902,PTHR13902:SF23 PTHR13902,PTHR13902:SF23 PTHR13902,PTHR13902:SF23 PTHR13902,PTHR13902:SF23 PTHR13902,PTHR13902:SF23 PTHR13902,PTHR13902:SF23 PTHR13902,PTHR13902:SF23 PTHR13902,PTHR13902:SF23					Mapoly0104s0004.1	SERINE/THREONINE-PROTEIN KINASE WNK WITH NO LYSINE -RELATED // SUBFAMILY NOT NAMED (1 of 3)	33012571	Mapoly0104s0004	Mapoly0104s0004.1.p		PTHR13902,PTHR13902:SF23
Ceric.11G079500	Ceric.11G079500.1	Ceric.11G079500.1.p	AE	~	~	~	~	+	Notch_enriched	1	Yes	histone H4 (H4)	|P62785|H41_WHEAT Histone H4 variant TH011 OS=Triticum aestivum OX=4565 PE=3 SV=2 && PF15511:Centromere kinetochore component CENP-T histone fold	-	PAC:50595239	PF15511	PTHR10484		KOG3467	K11254	GO:0000786 GO:0003677 GO:0005634																																				Pp3c22_22340V3.1	Pp1s100_192V6.1, Pp3c22_22340V1.1, Pp3c22_22340E2.1, Pp3c22_22340, Phypa_58346, Pp1s100_192V6	histone H4 (H4) (1 of 14)	32904164	Pp3c22_22340	Pp3c22_22340V3.1.p	PF15511	PTHR10484	KOG3467		K11254
Ceric.11G080500	Ceric.11G080500.1	Ceric.11G080500.1.p	AE	~	~	~	~	+	Notch_enriched	3	Yes	splicing factor, arginine/serine-rich 1/9 (SFRS1_9)	|A2RVS6|SR34A_ARATH Serine/arginine-rich splicing factor SR34A OS=Arabidopsis thaliana OX=3702 GN=SR34A PE=2 SV=1 && PF00076:RNA recognition motif. (a.k.a. RRM, RBD, or RNP domain)	RRM_1	PAC:50595123	PF00076	PTHR24012 PTHR24012:SF487		KOG0105	K12890	GO:0003676	AT3G49430.1	SRp34a	SER/ARG-rich protein 34A	19664662	AT3G49430	AT3G49430.1	PF00076	PTHR24012,PTHR24012:SF487	KOG0105			GO:0003676
Ceric.11G084800	Ceric.11G084800.1	Ceric.11G084800.1.p	AE	~	~	~	~	+	Notch_enriched	2	No	SJOEGREN SYNDROME/SCLERODERMA AUTOANTIGEN 1	PF06677:Sjogren's syndrome/scleroderma autoantigen 1 (Autoantigen p27)	-	PAC:50594960	PF06677	PTHR16537 PTHR16537:SF1																																								Pp3c9_26140V3.1	Pp1s131_194V6.2, Pp3c9_26140V1.1, Pp1s131_194V6.1, Pp3c9_26140J2.1, Pp3c9_26140, Phpat.009G098500	Sjogren's syndrome/scleroderma autoantigen 1 (Autoantigen p27) (Auto_anti-p27) (1 of 1)	32914260	Pp3c9_26140	Pp3c9_26140V3.1.p	PF06677	PTHR16537					Mapoly0086s0014.1	Sjogren's syndrome/scleroderma autoantigen 1 (Autoantigen p27) (Auto_anti-p27) (1 of 1)	33023935	Mapoly0086s0014	Mapoly0086s0014.1.p	PF06677	PTHR16537
Ceric.11G087600	Ceric.11G087600.1	Ceric.11G087600.1.p	AE	~	~	~	~	+	Notch_enriched	3	No	PPR repeat (PPR) // PPR repeat family (PPR_2)	|Q9SVP7|PP307_ARATH Pentatricopeptide repeat-containing protein At4g13650 OS=Arabidopsis thaliana OX=3702 GN=PCMP-H42 PE=2 SV=2 && PF01535:PPR repeat|PF13041:PPR repeat family	PPR	PAC:50595872	PF01535 PF13041	PTHR24015					AT2G33680.1		Tetratricopeptide repeat (TPR)-like superfamily protein	19641194	AT2G33680	AT2G33680.1	PF13812,PF12854,PF01535,PF13041	PTHR24015,PTHR24015:SF47					LOC_Os01g27650.1	pentatricopeptide, putative, expressed	33124416	LOC_Os01g27650	LOC_Os01g27650.1	PF01535,PF13041	PTHR24015,PTHR24015:SF47					88255	e_gw1.9.10.1	PPR repeat (PPR) // PPR repeat family (PPR_2) (1 of 391)	15404822	88255	88255	PF01535,PF13041	PTHR24015
Ceric.11G091300	Ceric.11G091300.1	Ceric.11G091300.1.p	AE	~	~	~	~	+	Notch_enriched	2	Yes	ribonuclease P/MRP protein subunit RPP1 (RPP1, RPP30)	|F4JXF1|GAF1_ARATH Protein GAMETOPHYTE DEFECTIVE 1 OS=Arabidopsis thaliana OX=3702 GN=GAF1 PE=1 SV=1 && PF01876:RNase P subunit p30	-	PAC:50595509	PF01876	PTHR13031 PTHR13031:SF0	EC:3.1.26.5	KOG2363	K03539	GO:0004540 GO:0008033	AT5G59980.2		Polymerase/histidinol phosphatase-like	19667681	AT5G59980	AT5G59980.2	PF01876	PTHR13031	KOG2363	3.1.26.5	K03539	GO:0008033,GO:0004540	LOC_Os11g01074.1, LOC_Os12g01060.1, LOC_Os12g07680.1	RNase P subunit p30, putative, expressed,RNase P subunit p30, putative, expressed,RNase P subunit p30, putative, expressed	33163225 33150818 33153890	LOC_Os11g01074, LOC_Os12g01060, LOC_Os12g07680	LOC_Os11g01074.1, LOC_Os12g01060.1, LOC_Os12g07680.1	PF01876 PF01876 PF01876	PTHR31319,PTHR31319:SF12 PTHR31319,PTHR31319:SF12 PTHR13031	KOG2363	3.1.26.5 3.1.26.5 3.1.26.5	K03539 K03539 K03539	GO:0008033,GO:0004540 GO:0008033,GO:0004540 GO:0008033,GO:0004540	7270	gw1.100.19.1	ribonuclease P/MRP protein subunit RPP1 (RPP1, RPP30) (1 of 1)	15423000	7270	7270	PF01876	PTHR13031		3.1.26.5	K03539	GO:0008033,GO:0004540	Pp3c23_18130V3.1	Pp3c23_18130J5.1, Pp3c23_18130, Phypa_162971, Phpat.023G064100, Pp1s49_280V6	ribonuclease P/MRP protein subunit RPP1 (RPP1, RPP30) (1 of 1)	32950365	Pp3c23_18130	Pp3c23_18130V3.1.p	PF01876	PTHR13031	KOG2363	3.1.26.5	K03539	GO:0008033,GO:0004540	Mapoly0041s0094.1	ribonuclease P/MRP protein subunit RPP1 (RPP1, RPP30) (1 of 1)	33004982	Mapoly0041s0094	Mapoly0041s0094.1.p	PF01876	PTHR13031	KOG2363	3.1.26.5	K03539	GO:0008033,GO:0004540
Ceric.11G091700	Ceric.11G091700.1	Ceric.11G091700.1.p	AE	~	~	~	~	+	Notch_enriched	2	No	PPR repeat (PPR) // PPR repeat family (PPR_2) // Pentatricopeptide repeat domain (PPR_3)	|Q9SVP7|PP307_ARATH Pentatricopeptide repeat-containing protein At4g13650 OS=Arabidopsis thaliana OX=3702 GN=PCMP-H42 PE=2 SV=2 && PF13041:PPR repeat family	-	PAC:50596049	PF01535 PF13041 PF13812	PTHR24015
Ceric.11G091900	Ceric.11G091900.1	Ceric.11G091900.1.p	AE	~	~	~	~	+	Notch_enriched	2	Yes	splicing factor 45 (RBM17, SPF45)	|P42698|DR111_ARATH DNA-damage-repair/toleration protein DRT111, chloroplastic OS=Arabidopsis thaliana OX=3702 GN=DRT111 PE=1 SV=2 && PF01585:G-patch domain	G-patch	PAC:50596039	PF00076 PF01585	PTHR13288		KOG1996	K12840	GO:0003676	AT1G30480.1	DRT111	D111/G-patch domain-containing protein	19651717	AT1G30480	AT1G30480.1	PF13893,PF01585	PTHR13288,PTHR13288:SF8	KOG1996		K12840	GO:0003676	LOC_Os01g34190.1	G-patch domain containing protein, expressed	33126247	LOC_Os01g34190	LOC_Os01g34190.1	PF01585	PTHR13288,PTHR13288:SF8	KOG1996		K12840	GO:0003676	84505	e_gw1.6.664.1	splicing factor 45 (RBM17, SPF45) (1 of 1)	15417738	84505	84505	PF00076,PF01585	PTHR13288,PTHR13288:SF8	KOG1996		K12840	GO:0003676	Pp3c2_18610V3.1	Pp1s281_8V6.1, Pp3c2_18610V1.1, Pp3c2_18610P2.1, Pp3c2_18610, Phpat.002G079600, Phypa_171219, Pp1s281_8V6	splicing factor 45 (RBM17, SPF45) (1 of 1)	32936988	Pp3c2_18610	Pp3c2_18610V3.1.p	PF00076,PF01585	PTHR13288,PTHR13288:SF8	KOG1996		K12840	GO:0003676	Mapoly0023s0048.1	splicing factor 45 (RBM17, SPF45) (1 of 1)	33014059	Mapoly0023s0048	Mapoly0023s0048.1.p	PF00076,PF01585	PTHR13288,PTHR13288:SF8	KOG1996		K12840	GO:0003676
Ceric.11G093000	Ceric.11G093000.1	Ceric.11G093000.1.p	AE	~	~	~	~	+	Notch_enriched	2	No	O-FUCOSYLTRANSFERASE-LIKE PROTEIN	|F4J2C8|EDA30_ARATH Protein EMBRYO SAC DEVELOPMENT ARREST 30 OS=Arabidopsis thaliana OX=3702 GN=EDA30 PE=2 SV=1 && PF10250:GDP-fucose protein O-fucosyltransferase	-	PAC:50595508	PF10250	PTHR31741 PTHR31741:SF6					AT3G03810.1 AT3G30300.1	EDA30	O-fucosyltransferase family protein,O-fucosyltransferase family protein	19663941 19663847	AT3G03810 AT3G30300	AT3G03810.1 AT3G30300.1	PF10250 PF10250	PTHR31741,PTHR31741:SF6 PTHR31741,PTHR31741:SF18					LOC_Os05g04190.1	growth regulator related protein, putative, expressed	33156961	LOC_Os05g04190	LOC_Os05g04190.1	PF10250	PTHR31741,PTHR31741:SF6					31525	gw1.19.363.1	O-FUCOSYLTRANSFERASE-LIKE PROTEIN (1 of 1)	15417690	31525	31525	PF10250	PTHR31741,PTHR31741:SF6					Pp3c8_15360V3.1	Pp3c8_15360J5.1, Pp3c8_15360, Pp1s114_3V6, Phpat.008G053800	O-FUCOSYLTRANSFERASE-LIKE PROTEIN (1 of 1)	32965516	Pp3c8_15360	Pp3c8_15360V3.1.p	PF10250	PTHR31741,PTHR31741:SF6
Ceric.11G096300	Ceric.11G096300.1	Ceric.11G096300.1.p	AE	~	~	~	~	+	FPKM<1	3	No			-	PAC:50595109
Ceric.12G002100	Ceric.12G002100.1	Ceric.12G002100.1.p	AE	~	~	~	~	+	FPKM<1	3	No	Mitochondrial carrier protein PET8	|Q944H5|MTM1_ARATH Mitochondrial carrier protein MTM1 OS=Arabidopsis thaliana OX=3702 GN=MTM1 PE=2 SV=1 && PF00153:Mitochondrial carrier protein	Mito_carr	PAC:50602005	PF00153	PTHR24089 PTHR24089:SF397		KOG0768			AT2G46320.1 AT4G27940.1	ATMTM1, MTM1	Mitochondrial substrate carrier family protein,manganese tracking factor for mitochondrial SOD2	19643098 19648153	AT2G46320 AT4G27940	AT2G46320.1 AT4G27940.1	PF00153 PF00153	PTHR24089,PTHR24089:SF397 PTHR24089,PTHR24089:SF397	KOG0761 KOG0761		K15119 K15119		LOC_Os01g12470.1, LOC_Os08g29720.1	mitochondrial carrier protein, putative, expressed,mitochondrial carrier protein, putative, expressed	33123426 33107178	LOC_Os01g12470, LOC_Os08g29720	LOC_Os01g12470.1, LOC_Os08g29720.1	PF00153 PF00153	PTHR24089,PTHR24089:SF397 PTHR24089,PTHR24089:SF397	KOG0761 KOG0761		K15119 K15119		107897	e_gw1.35.548.1	solute carrier family 25, member 39/40 (SLC25A39_40) (1 of 1)	15401575	107897	107897	PF00153	PTHR24089,PTHR24089:SF397	KOG0761		K15119		Pp3c24_19780V3.1 Pp3c8_22470V3.1	Pp3c24_19780J5.1, Pp3c24_19780, Phypa_133198, Pp1s101_119V6, Phpat.024G072300 Pp3c8_22470P2.1, Pp1s134_166V6.1, Pp3c8_22470V1.1, Pp3c8_22470, Pp1s134_166V6, Phypa_137029, Phpat.008G084600	solute carrier family 25, member 39/40 (SLC25A39_40) (1 of 2),solute carrier family 25, member 39/40 (SLC25A39_40) (1 of 2)	32909801 32965799	Pp3c24_19780 Pp3c8_22470	Pp3c24_19780V3.1.p Pp3c8_22470V3.1.p	PF00153 PF00153	PTHR24089,PTHR24089:SF397 PTHR24089,PTHR24089:SF397	KOG0761 KOG0761		K15119 K15119		Mapoly0008s0066.1 Mapoly0029s0133.1 Mapoly1502s0001.1	solute carrier family 25, member 39/40 (SLC25A39_40) (1 of 1),,Mitochondrial carrier protein (Mito_carr) (1 of 51)	33026595 33014618 33026109	Mapoly0008s0066 Mapoly0029s0133 Mapoly1502s0001	Mapoly0008s0066.1.p Mapoly0029s0133.1.p Mapoly1502s0001.1.p	PF00153 PF00153	PTHR24089,PTHR24089:SF397 PTHR24089,PTHR24089:SF397	KOG0761		K15119
Ceric.12G006500	Ceric.12G006500.1	Ceric.12G006500.1.p	AE	~	~	~	~	+	Notch_enriched	2	Yes	U2 small nuclear ribonucleoprotein A' (SNRPA1)	|P43333|RU2A_ARATH U2 small nuclear ribonucleoprotein A' OS=Arabidopsis thaliana OX=3702 GN=At1g09760 PE=2 SV=2 && PF14580:Leucine-rich repeat	-	PAC:50601925	PF14580	PTHR10552		KOG1644	K11092	GO:0005515	AT1G09760.1	U2A'	U2 small nuclear ribonucleoprotein A	19654725	AT1G09760	AT1G09760.1	PF14580	PTHR10552	KOG1644		K11092		LOC_Os02g13990.1	U2 small nuclear ribonucleoprotein A, putative, expressed	33138050	LOC_Os02g13990	LOC_Os02g13990.1	PF14580	PTHR10552	KOG1644		K11092		6302	gw1.40.61.1	U2 small nuclear ribonucleoprotein A' (SNRPA1) (1 of 1)	15420804	6302	6302	PF14580	PTHR10552			K11092		Pp3c20_1630V3.1 Pp3c23_20060V3.1 Pp3c8_21390V3.1	Pp3c20_1630P2.1, Pp3c20_1630V1.1, Pp3c20_1630, Pp1s152_48V6, Phpat.020G009200, Phypa_167591 Pp3c23_20060J4.1, Pp3c23_20060, Phypa_208831, Phpat.023G071400, Pp1s49_103V6 Pp1s134_26V6.2, Pp3c8_21390P2.1, Pp1s134_26V6.1, Pp1s134_26V6.3, Pp3c8_21390P2.6, Pp3c8_21390V1.1, Pp3c8_21390, Pp1s134_26V6, Phpat.008G079700, Phypa_17093	U2 small nuclear ribonucleoprotein A' (SNRPA1) (1 of 3),U2 small nuclear ribonucleoprotein A' (SNRPA1) (1 of 3),U2 small nuclear ribonucleoprotein A' (SNRPA1) (1 of 3)	32946404 32950160 32964594	Pp3c20_1630 Pp3c23_20060 Pp3c8_21390	Pp3c20_1630V3.1.p Pp3c23_20060V3.1.p Pp3c8_21390V3.1.p	PF14580 PF13855 PF14580	PTHR10552 PTHR10552 PTHR10552	KOG1644 KOG1644 KOG1644		K11092 K11092 K11092	GO:0005515	Mapoly0014s0064.1	U2 small nuclear ribonucleoprotein A' (SNRPA1) (1 of 1)	33015468	Mapoly0014s0064	Mapoly0014s0064.1.p	PF14580	PTHR10552	KOG1644		K11092
Ceric.12G007100	Ceric.12G007100.1	Ceric.12G007100.1.p	AE	~	~	~	~	+	Notch_enriched	4	No			-	PAC:50600529
Ceric.12G013300	Ceric.12G013300.1	Ceric.12G013300.1.p	AE	~	~	~	~	+	Notch_enriched	2	Yes	Transcriptional repressor, ovate (Ovate)	|Q9ZU65|OFP7_ARATH Transcription repressor OFP7 OS=Arabidopsis thaliana OX=3702 GN=OFP7 PE=2 SV=1 && PF04844:Transcriptional repressor, ovate	-	PAC:50601101	PF04844	PTHR33057					AT1G06920.1 AT2G30400.1 AT4G18830.1 AT5G01840.1 AT5G58360.1	ATOFP4, OFP4 ATOFP2, OFP2 ATOFP5, OFP5 ATOFP1, OFP1 ATOFP3, OFP3	ovate family protein 4,ovate family protein 2,ovate family protein 5,ovate family protein 1,ovate family protein 3	19651129 19642307 19647624 19670083 19667369	AT1G06920 AT2G30400 AT4G18830 AT5G01840 AT5G58360	AT1G06920.1 AT2G30400.1 AT4G18830.1 AT5G01840.1 AT5G58360.1	PF13724,PF04844 PF13724,PF04844 PF04844 PF13724,PF04844 PF13724,PF04844	PTHR33057,PTHR33057:SF22 PTHR33057,PTHR33057:SF22 PTHR33057,PTHR33057:SF10 PTHR33057,PTHR33057:SF22 PTHR33057,PTHR33057:SF11				GO:0003677 GO:0003677 GO:0003677 GO:0003677	LOC_Os01g54570.1, LOC_Os01g60810.1, LOC_Os04g37510.1, LOC_Os05g25910.1, LOC_Os05g39950.1, LOC_Os05g44090.1, LOC_Os07g48150.1	DUF623 domain containing protein, expressed,DUF623 domain containing protein, expressed,DUF623 domain containing protein, expressed,DUF623 domain containing protein, expressed,DUF623 domain containing protein, expressed,DUF623 domain containing protein, expressed,DUF623 domain containing protein, expressed	33126527 33125789 33112501 33156733 33157880 33155870 33116147	LOC_Os01g54570, LOC_Os01g60810, LOC_Os04g37510, LOC_Os05g25910, LOC_Os05g39950, LOC_Os05g44090, LOC_Os07g48150	LOC_Os01g54570.1, LOC_Os01g60810.1, LOC_Os04g37510.1, LOC_Os05g25910.1, LOC_Os05g39950.1, LOC_Os05g44090.1, LOC_Os07g48150.1	PF04844 PF13724,PF04844 PF04844 PF13724,PF04844 PF13724,PF04844 PF04844 PF04844	PTHR33057,PTHR33057:SF20 PTHR33057,PTHR33057:SF11 PTHR33057,PTHR33057:SF13 PTHR33057,PTHR33057:SF5 PTHR33057,PTHR33057:SF11 PTHR33057,PTHR33057:SF20 PTHR33057,PTHR33057:SF27				GO:0003677 GO:0003677 GO:0003677	117843 417707	e_gw1.57.472.1,fgenesh2_pg.C_scaffold_35000180	GB (1 of 2),Transcriptional repressor, ovate (Ovate) (1 of 6)	15408620 15405976	117843 417707	117843 417707	PF04844 PF04844	PTHR33057,PTHR33057:SF11 PTHR33057																	Mapoly0142s0001.1	GB (1 of 2)	33013805	Mapoly0142s0001	Mapoly0142s0001.1.p	PF04844	PTHR33057,PTHR33057:SF11
Ceric.12G013700	Ceric.12G013700.1	Ceric.12G013700.1.p	AE	~	~	~	~	+	Notch_enriched	3	Yes	ubiquitin carboxyl-terminal hydrolase 48 [EC:3.4.19.12] (USP48)	|Q9SCJ9|UBP26_ARATH Ubiquitin carboxyl-terminal hydrolase 26 OS=Arabidopsis thaliana OX=3702 GN=UBP26 PE=1 SV=3 && PF00443:Ubiquitin carboxyl-terminal hydrolase	UCH	PAC:50602290	PF13423	PTHR24006	EC:3.4.19.12	KOG1863	K11858	GO:0004843 GO:0005515	AT3G49600.1	ATUBP26, SUP32, UBP26	ubiquitin-specific protease 26	19659835	AT3G49600	AT3G49600.1	PF13423	PTHR24006		3.4.19.12	K11858		LOC_Os03g09260.1, LOC_Os03g09270.1	ubiquitin carboxyl-terminal hydrolase 26, putative, expressed,ubiquitin carboxyl-terminal hydrolase 26, putative, expressed	33128057 33128725	LOC_Os03g09260, LOC_Os03g09270	LOC_Os03g09260.1, LOC_Os03g09270.1	PF00443	PTHR24006	KOG0001	3.4.19.12 3.4.19.12	K11858	GO:0036459,GO:0016579	75187	e_gw1.0.378.1	ubiquitin carboxyl-terminal hydrolase 48 [EC:3.4.19.12] (USP48) (1 of 1)	15410642	75187	75187	PF00240,PF06337,PF13423	PTHR24006	KOG1863	3.4.19.12	K11858	GO:0005515,GO:0004843	Pp3c16_5610V3.1	Pp3c16_5610J4.1, Pp3c16_5610, Pp1s15_414V6, Phpat.016G020500, Phypa_116138	ubiquitin carboxyl-terminal hydrolase 48 [EC:3.4.19.12] (USP48) (1 of 1)	32985832	Pp3c16_5610	Pp3c16_5610V3.1.p	PF00240,PF13423	PTHR24006	KOG1863	3.4.19.12	K11858	GO:0005515	Mapoly0015s0043.1	ubiquitin carboxyl-terminal hydrolase 48 [EC:3.4.19.12] (USP48) (1 of 1)	33019376	Mapoly0015s0043	Mapoly0015s0043.1.p	PF06337,PF13423	PTHR24006	KOG1870,KOG1872	3.4.19.12	K11858	GO:0004843
Ceric.12G016900	Ceric.12G016900.1	Ceric.12G016900.1.p	AE	~	~	~	~	+	Notch_enriched	2	Yes	regulator of ribosome biosynthesis (RRS1)	|Q9SH88|RRS1_ARATH Ribosome biogenesis regulatory protein homolog OS=Arabidopsis thaliana OX=3702 GN=At2g37990 PE=2 SV=2 && PF04939:Ribosome biogenesis regulatory protein (RRS1)	-	PAC:50600697	PF04939	PTHR17602 PTHR17602:SF4		KOG1765	K14852	GO:0005634 GO:0042254	AT2G37990.1		ribosome biogenesis regulatory protein (RRS1) family protein	19643108	AT2G37990	AT2G37990.1	PF04939	PTHR17602	KOG1765		K14852	GO:0042254,GO:0005634	LOC_Os04g58830.1	ribosome biogenesis regulatory protein, putative, expressed	33112852	LOC_Os04g58830	LOC_Os04g58830.1	PF04939	PTHR17602	KOG1765		K14852	GO:0042254,GO:0005634	66767	gw1.6.1217.1	regulator of ribosome biosynthesis (RRS1) (1 of 1)	15410908	66767	66767	PF04939	PTHR17602	KOG1765		K14852	GO:0042254,GO:0005634	Pp3c3_32550V3.1	Pp3c3_32550V1.1, Pp1s198_54V6.1, Pp3c3_32550P2.1, Pp3c3_32550, Phpat.003G128300, Phypa_169101, Pp1s198_54V6	regulator of ribosome biosynthesis (RRS1) (1 of 1)	32942892	Pp3c3_32550	Pp3c3_32550V3.1.p	PF04939	PTHR17602	KOG1765		K14852	GO:0042254,GO:0005634	Mapoly0036s0028.1	regulator of ribosome biosynthesis (RRS1) (1 of 1)	33024169	Mapoly0036s0028	Mapoly0036s0028.1.p	PF04939	PTHR17602	KOG1765		K14852	GO:0042254,GO:0005634
Ceric.12G017800	Ceric.12G017800.1	Ceric.12G017800.1.p	AE	~	~	~	~	+	Notch_enriched	2	Yes	FAMILY NOT NAMED // SAP DOMAIN-CONTAINING PROTEIN	|Q338N2|C3H62_ORYSJ Zinc finger CCCH domain-containing protein 62 OS=Oryza sativa subsp. japonica OX=39947 GN=Os10g0391300 PE=4 SV=2 && PF00013:KH domain	KH_1	PAC:50601887	PF00013	PTHR35323 PTHR35323:SF2	EC:3.4.19.12 EC:3.4.22.69			GO:0003676 GO:0003723													LOC_Os10g25220.1	SAP domain containing protein, expressed	33099046	LOC_Os10g25220	LOC_Os10g25220.1	PF00642	PTHR35323,PTHR35323:SF1				GO:0046872													Pp3c24_14400V3.1	Pp3c24_14400P2.7, Pp3c24_14400P2.1, Pp1s423_33V6.1, Pp1s423_34V6.1, Pp3c24_14400V1.1, Pp3c24_14400, Pp1s423_33V6, Phpat.024G053300	SAP DOMAIN-CONTAINING PROTEIN (1 of 1)	32910609	Pp3c24_14400	Pp3c24_14400V3.1.p		PTHR35323,PTHR35323:SF2					Mapoly0135s0035.1	SAP DOMAIN-CONTAINING PROTEIN (1 of 1)	33005219	Mapoly0135s0035	Mapoly0135s0035.1.p	PF02037	PTHR35323,PTHR35323:SF2
Ceric.12G018800	Ceric.12G018800.1	Ceric.12G018800.1.p	AE	~	~	~	~	+	Notch_enriched	3	No	complex III assembly factor LYRM7 (LYRM7, MZM1)	PF05347:Complex 1 protein (LYR family)	-	PAC:50601908	PF05347	PTHR13166 PTHR13166:SF2		KOG3801	K18170		AT3G62810.1		complex 1 family protein / LVR family protein	19663407	AT3G62810	AT3G62810.1	PF05347	PTHR13166,PTHR13166:SF2			K18170		LOC_Os05g30030.1	expressed protein	33159867	LOC_Os05g30030	LOC_Os05g30030.1	PF05347	PTHR13166			K18170														Pp3c9_7930V3.1	Pp1s24_250V6.1, Pp3c9_7930V1.1, Pp3c9_7930E2.1, Pp3c9_7930, Phpat.009G032200, Pp1s24_250V6, Phypa_205054	complex III assembly factor LYRM7 (LYRM7, MZM1) (1 of 1)	32911172	Pp3c9_7930	Pp3c9_7930V3.1.p	PF05347	PTHR13166,PTHR13166:SF2	KOG3801		K18170		Mapoly0061s0038.1	complex III assembly factor LYRM7 (LYRM7, MZM1) (1 of 1)	33026048	Mapoly0061s0038	Mapoly0061s0038.1.p	PF05347	PTHR13166			K18170
Ceric.12G021300	Ceric.12G021300.1	Ceric.12G021300.1.p	AE	~	~	~	~	+	Notch_enriched	3	No	PPR repeat (PPR) // PPR repeat family (PPR_2)	|Q3E6Q1|PPR32_ARATH Pentatricopeptide repeat-containing protein At1g11290, chloroplastic OS=Arabidopsis thaliana OX=3702 GN=PCMP-H40 PE=2 SV=1 && PF13041:PPR repeat family	-	PAC:50600778	PF01535 PF13041	PTHR24015																												51483	gw1.35.431.1	PPR repeat (PPR) // PPR repeat family (PPR_2) // Pentatricopeptide repeat domain (PPR_3) (1 of 143)	15409094	51483	51483	PF13812,PF01535,PF13041	PTHR24015
Ceric.12G027400	Ceric.12G027400.1	Ceric.12G027400.1.p	AE	~	~	~	~	+	Notch_enriched	3	Yes	PROTEIN PHOSPHATASE 2C // PROTEIN PHOSPHATASE 2C 5-RELATED	|O80492|P2C05_ARATH Probable protein phosphatase 2C 5 OS=Arabidopsis thaliana OX=3702 GN=At1g09160 PE=2 SV=1 && PF00481:Protein phosphatase 2C	PP2C	PAC:50600708	PF00481	PTHR13832 PTHR13832:SF158	EC:3.1.3.16	KOG0698		GO:0003824 GO:0004722 GO:0006470	AT1G47380.1		Protein phosphatase 2C family protein	19654899	AT1G47380	AT1G47380.1	PF00481	PTHR13832,PTHR13832:SF25	KOG0698	3.1.3.16		GO:0003824,GO:0006470,GO:0004722	LOC_Os02g35910.1, LOC_Os03g27780.1, LOC_Os04g37660.1, LOC_Os09g28560.1	protein phosphotase protein, putative, expressed,protein phosphotase protein, putative, expressed,protein phosphotase protein, putative, expressed,protein phosphotase protein, putative, expressed	33136328 33128718 33108700 33142964	LOC_Os02g35910, LOC_Os03g27780, LOC_Os04g37660, LOC_Os09g28560	LOC_Os02g35910.1, LOC_Os03g27780.1, LOC_Os04g37660.1, LOC_Os09g28560.1	PF00481 PF13672 PF00481 PF00481	PTHR13832,PTHR13832:SF350 PTHR13832,PTHR13832:SF25 PTHR13832,PTHR13832:SF336 PTHR13832,PTHR13832:SF320	KOG0698 KOG0698 KOG0698 KOG0698	3.1.3.16 3.1.3.16 3.1.3.16 3.1.3.16	K17500	GO:0003824,GO:0006470,GO:0004722 GO:0006470,GO:0004722 GO:0003824,GO:0006470,GO:0004722 GO:0003824,GO:0006470,GO:0004722	109752	e_gw1.39.245.1	PROTEIN PHOSPHATASE 2C 5-RELATED (1 of 2)	15406536	109752	109752	PF00481	PTHR13832,PTHR13832:SF158	KOG0698	3.1.3.16		GO:0003824,GO:0006470,GO:0004722	Pp3c9_10970V3.1	Pp1s29_323V6.1, Pp3c9_10970P2.1, Pp3c9_10970P2.4, Pp3c9_10970V1.1, Pp3c9_10970, Phypa_119595, Pp1s29_323V6, Phpat.009G043400	PROTEIN PHOSPHATASE 2C 5-RELATED (1 of 4)	32911810	Pp3c9_10970	Pp3c9_10970V3.1.p	PF00481	PTHR13832,PTHR13832:SF158	KOG0698	3.1.3.16		GO:0003824,GO:0006470,GO:0004722	Mapoly0094s0015.1	PROTEIN PHOSPHATASE 2C 5-RELATED (1 of 1)	33005589	Mapoly0094s0015	Mapoly0094s0015.1.p	PF00481	PTHR13832,PTHR13832:SF158	KOG0698	3.1.3.16		GO:0003824,GO:0006470,GO:0004722
Ceric.12G027500	Ceric.12G027500.1	Ceric.12G027500.1.p	AE	~	~	~	~	+	Notch_enriched	3	Yes	CELL DIVISION PROTEIN KINASE // SUBFAMILY NOT NAMED	|Q9ZVM9|Y1461_ARATH Probable serine/threonine-protein kinase At1g54610 OS=Arabidopsis thaliana OX=3702 GN=At1g54610 PE=1 SV=1 && PF00069:Protein kinase domain	Pkinase	PAC:50602248	PF00069	PTHR24056 PTHR24056:SF204	EC:2.7.11.22 EC:2.7.11.23			GO:0004672 GO:0004713 GO:0005524 GO:0006468																								145457	estExt_Genewise1.C_100385	CELL DIVISION PROTEIN KINASE // SUBFAMILY NOT NAMED (1 of 1)	15421286	145457	145457	PF07714	PTHR24056,PTHR24056:SF204	KOG0659	2.7.11.22,2.7.11.23		GO:0006468,GO:0004672	Pp3c15_22150V3.1 Pp3c9_18620V3.1 Pp3c9_21750V3.1	Pp3c15_22150J5.1, Pp3c15_22150, Phpat.015G082200, Pp1s271_84V6 Pp3c9_18620J4.1, Pp3c9_18620, Phypa_233548, Phpat.009G072000, Pp1s89_168V6 Pp3c9_21750J5.1, Pp3c9_21750, Pp1s428_20V6, Phypa_227572, Phpat.009G083200	PROTEIN KINASE SUPERFAMILY PROTEIN (1 of 4),cyclin-dependent kinase 12/13 [EC:2.7.11.22 2.7.11.23] (CDK12_13) (1 of 3),PROTEIN KINASE SUPERFAMILY PROTEIN (1 of 4)	32928481 32912847 32913134	Pp3c15_22150 Pp3c9_18620 Pp3c9_21750	Pp3c15_22150V3.1.p Pp3c9_18620V3.1.p Pp3c9_21750V3.1.p	PF00069 PF00069 PF00069	PTHR24056,PTHR24056:SF203 PTHR24056,PTHR24056:SF203 PTHR24056,PTHR24056:SF203		2.7.11.22,2.7.11.23 2.7.11.22,2.7.11.23 2.7.11.22,2.7.11.23	K08819	GO:0006468,GO:0005524,GO:0004672 GO:0006468,GO:0005524,GO:0004672 GO:0006468,GO:0005524,GO:0004672	Mapoly0004s0006.1	CELL DIVISION PROTEIN KINASE // SUBFAMILY NOT NAMED (1 of 1)	33015658	Mapoly0004s0006	Mapoly0004s0006.1.p	PF00069	PTHR24056,PTHR24056:SF204		2.7.11.22,2.7.11.23		GO:0006468,GO:0005524,GO:0004672
Ceric.12G032400	Ceric.12G032400.1	Ceric.12G032400.1.p	AE	~	~	~	~	+	Notch_enriched	3	No	ribosome biogenesis protein NSA2 (NSA2)	|Q54GN8|NSA2_DICDI Ribosome biogenesis protein NSA2 homolog OS=Dictyostelium discoideum OX=44689 GN=nsa2 PE=3 SV=1 && PF01201:Ribosomal protein S8e	-	PAC:50602346	PF01201	PTHR12642		KOG3163	K14842		AT5G06360.1		Ribosomal protein S8e family protein	19666684	AT5G06360	AT5G06360.1	PF01201	PTHR12642,PTHR12642:SF0	KOG3163		K14842		LOC_Os07g47580.1	ribosomal protein, putative, expressed	33116678	LOC_Os07g47580	LOC_Os07g47580.1	PF01201	PTHR12642,PTHR12642:SF0	KOG3163		K14842		402189	fgenesh2_pg.C_scaffold_0000194	ribosome biogenesis protein NSA2 (NSA2) (1 of 1)	15402122	402189	402189	PF01201	PTHR12642,PTHR12642:SF0	KOG3163		K14842		Pp3c7_2280V3.1	Pp1s136_220V6.1, Pp3c7_2280V1.1, Pp3c7_2280P2.1, Pp3c7_2280, Phypa_217036, Pp1s136_220V6, Phpat.007G010300	ribosome biogenesis protein NSA2 (NSA2) (1 of 1)	32923597	Pp3c7_2280	Pp3c7_2280V3.1.p	PF01201	PTHR12642,PTHR12642:SF0	KOG3163		K14842		Mapoly0020s0123.1	ribosome biogenesis protein NSA2 (NSA2) (1 of 1)	33004225	Mapoly0020s0123	Mapoly0020s0123.1.p	PF01201	PTHR12642,PTHR12642:SF0	KOG3163		K14842
Ceric.12G036300	Ceric.12G036300.1	Ceric.12G036300.1.p	AE	~	~	~	~	+	Notch_enriched	3	Yes	ZINC FINGER DHHC DOMAIN CONTAINING PROTEIN // PALMITOYLTRANSFERASE ZDHHC12-RELATED	|Q7XA86|ZDH11_ARATH Protein S-acyltransferase 10 OS=Arabidopsis thaliana OX=3702 GN=PAT10 PE=1 SV=1 && PF01529:DHHC palmitoyltransferase	-	PAC:50600938	PF01529	PTHR22883 PTHR22883:SF33	EC:2.3.1.225		K18932	GO:0008270	AT3G51390.1		DHHC-type zinc finger family protein	19660137	AT3G51390	AT3G51390.1	PF01529	PTHR22883		2.3.1.225	K18932	GO:0008270	LOC_Os04g47410.1, LOC_Os12g29560.1	DHHC zinc finger domain containing protein, expressed,DHHC zinc finger domain containing protein, expressed	33111078 33151593	LOC_Os04g47410, LOC_Os12g29560	LOC_Os04g47410.1, LOC_Os12g29560.1	PF01529 PF01529	PTHR22883 PTHR22883,PTHR22883:SF33		2.3.1.225 2.3.1.225	K18932 K18932	GO:0008270 GO:0008270	439586	estExt_fgenesh2_pg.C_70251	PALMITOYLTRANSFERASE ZDHHC12-RELATED (1 of 1)	15402546	439586	439586	PF01529	PTHR22883,PTHR22883:SF33	KOG1311	2.3.1.225	K18932	GO:0008270	Pp3c1_15780V3.1 Pp3c11_17220V3.1 Pp3c2_20610V3.1 Pp3c4_16650V3.1	Pp3c1_15780J5.1, Pp3c1_15780, Phypa_183177, Phpat.001G062300, Pp1s63_167V6 Pp3c11_17220J5.1, Pp3c11_17220, Pp1s80_121V6, Phypa_130130, Phpat.011G061700 Pp3c2_20610J5.1, Pp3c2_20610, Phpat.002G088700, Pp1s165_46V6, Phypa_140315 Pp3c4_16650E2.1, Pp1s13_259V6.1, Pp3c4_16650V1.1, Pp3c4_16650, Phpat.004G062400, Phypa_67105, Pp1s13_259V6	PALMITOYLTRANSFERASE ZDHHC12-RELATED (1 of 4),PALMITOYLTRANSFERASE ZDHHC12-RELATED (1 of 4),PALMITOYLTRANSFERASE ZDHHC12-RELATED (1 of 4),PALMITOYLTRANSFERASE ZDHHC12-RELATED (1 of 4)	32969719 32958431 32935390 32921821	Pp3c1_15780 Pp3c11_17220 Pp3c2_20610 Pp3c4_16650	Pp3c1_15780V3.1.p Pp3c11_17220V3.1.p Pp3c2_20610V3.1.p Pp3c4_16650V3.1.p	PF01529 PF01529 PF01529 PF01529	PTHR22883,PTHR22883:SF33 PTHR22883,PTHR22883:SF33 PTHR22883,PTHR22883:SF33 PTHR22883,PTHR22883:SF33		2.3.1.225 2.3.1.225 2.3.1.225 2.3.1.225	K18932 K18932 K18932 K18932	GO:0008270 GO:0008270 GO:0008270 GO:0008270	Mapoly0218s0003.1	PALMITOYLTRANSFERASE ZDHHC12-RELATED (1 of 1)	33005469	Mapoly0218s0003	Mapoly0218s0003.1.p	PF01529	PTHR22883,PTHR22883:SF33		2.3.1.225	K18932	GO:0008270
Ceric.12G039300	Ceric.12G039300.1	Ceric.12G039300.1.p	AE	~	~	~	~	+	Notch_enriched	2	Yes	U3 small nucleolar RNA-associated protein 15 (UTP15)	|O82266|SWA1_ARATH Protein SLOW WALKER 1 OS=Arabidopsis thaliana OX=3702 GN=SWA1 PE=2 SV=1 && PF09384:UTP15 C terminal	-	PAC:50602268	PF00400 PF09384	PTHR19924 PTHR19924:SF26		KOG0310	K14549	GO:0005515 GO:0005730 GO:0006364	AT2G47990.1	EDA13, EDA19, SWA1	transducin family protein / WD-40 repeat family protein	19639601	AT2G47990	AT2G47990.1	PF00400,PF09384	PTHR19924,PTHR19924:SF26			K14549	GO:0005515,GO:0006364,GO:0005730	LOC_Os07g12320.1	WD domain, G-beta repeat domain containing protein, expressed	33117822	LOC_Os07g12320	LOC_Os07g12320.1	PF00400,PF09384	PTHR19924,PTHR19924:SF26	KOG0310		K14549	GO:0005515,GO:0006364,GO:0005730	89228	e_gw1.10.798.1	U3 small nucleolar RNA-associated protein 15 (UTP15) (1 of 1)	15407670	89228	89228	PF00400,PF09384	PTHR19924,PTHR19924:SF26	KOG0310		K14549	GO:0005515,GO:0006364,GO:0005730	Pp3c8_11620V3.1	Pp1s62_85V6.1, Pp3c8_11620V1.1, Pp3c8_11620P2.1, Pp3c8_11620, Phypa_163919, Phpat.008G038500, Pp1s62_85V6	U3 small nucleolar RNA-associated protein 15 (UTP15) (1 of 1)	32964199	Pp3c8_11620	Pp3c8_11620V3.1.p	PF00400,PF09384	PTHR19924,PTHR19924:SF26	KOG0310		K14549	GO:0005515,GO:0006364,GO:0005730	Mapoly0066s0060.1	U3 small nucleolar RNA-associated protein 15 (UTP15) (1 of 1)	33005889	Mapoly0066s0060	Mapoly0066s0060.1.p	PF00400,PF09384	PTHR19924,PTHR19924:SF26	KOG0310		K14549	GO:0005515,GO:0006364,GO:0005730
Ceric.12G039400	Ceric.12G039400.1	Ceric.12G039400.1.p	AE	~	~	~	~	+	Notch_enriched	3	Yes	PROTEIN KINASE FAMILY PROTEIN	|Q8RWW0|ALE2_ARATH Receptor-like serine/threonine-protein kinase ALE2 OS=Arabidopsis thaliana OX=3702 GN=ALE2 PE=1 SV=1 && PF00069:Protein kinase domain	Pkinase	PAC:50601314	PF00069	PTHR27001 PTHR27001:SF26	EC:2.7.11.1	KOG1187		GO:0004672 GO:0004713 GO:0005524 GO:0006468	AT2G20300.1 AT5G56890.1	ALE2	Protein kinase superfamily protein,Protein kinase superfamily protein	19638231 19672715	AT2G20300 AT5G56890	AT2G20300.1 AT5G56890.1	PF07714 PF07714	PTHR27001,PTHR27001:SF10 PTHR27001,PTHR27001:SF26	KOG1187 KOG1187	2.7.11.1 2.7.11.1		GO:0006468,GO:0004672 GO:0006468,GO:0004672	LOC_Os01g09860.1, LOC_Os01g51290.1, LOC_Os02g57080.1, LOC_Os04g43020.1	retrotransposon protein, putative, unclassified, expressed,protein kinase family protein, putative, expressed,serine/threonine-protein kinase, putative, expressed,protein kinase, putative, expressed	33124426 33122124 33139034 33108570	LOC_Os01g09860, LOC_Os01g51290, LOC_Os02g57080, LOC_Os04g43020	LOC_Os01g09860.1, LOC_Os01g51290.1, LOC_Os02g57080.1, LOC_Os04g43020.1	PF07714 PF07714 PF00069 PF07714	PTHR27001,PTHR27001:SF141 PTHR27001,PTHR27001:SF26 PTHR27001,PTHR27001:SF10 PTHR27001,PTHR27001:SF97	KOG1187 KOG1187 KOG1187 KOG1187	2.7.11.1 2.7.11.1 2.7.11.1 2.7.11.1		GO:0006468,GO:0004672 GO:0006468,GO:0004672 GO:0006468,GO:0005524,GO:0004672 GO:0006468,GO:0004672	142337 33809	estExt_Genewise1.C_40638,gw1.28.308.1	PROTEIN KINASE FAMILY PROTEIN (1 of 3),PROTEIN KINASE FAMILY PROTEIN (1 of 3)	15411861 15403364	142337 33809	142337 33809	PF07714 PF07714	PTHR27001,PTHR27001:SF26 PTHR27001,PTHR27001:SF26	KOG1187 KOG1187	2.7.11.1 2.7.11.1	K04733 K04733	GO:0006468,GO:0004672 GO:0006468,GO:0004672	Pp3c1_18280V3.1 Pp3c10_1370V3.1 Pp3c10_6800V3.1 Pp3c14_1610V3.1 Pp3c14_9730V3.1 Pp3c2_18900V3.1	Pp3c1_18280V1.1, Pp3c1_18280P2.6, Pp3c1_18280P2.1, Pp1s43_36V6.1, Pp1s43_35V6.1, Pp3c1_18280, Phpat.001G068900 Pp3c10_1370J4.1, Pp3c10_1370, Phpat.010G003600, Pp1s95_115V6, Phypa_132276 Pp3c10_6800J5.1, Pp3c10_6800, Phpat.010G026100, Pp1s293_24V6 Pp3c14_1610J5.1, Pp3c14_1610, Pp1s255_47V6, Phpat.014G003800 Pp3c14_9730J4.1, Pp3c14_9730, Phypa_41188, Pp1s79_45V6, Phpat.014G035200 Pp3c2_18900J5.1, Pp3c2_18900, Pp1s343_14V6, Phpat.002G080500, Phypa_151710	RECEPTOR-LIKE SERINE/THREONINE-PROTEIN KINASE ALE2 (1 of 8),RECEPTOR-LIKE SERINE/THREONINE-PROTEIN KINASE ALE2 (1 of 8),RECEPTOR-LIKE SERINE/THREONINE-PROTEIN KINASE ALE2 (1 of 8),RECEPTOR-LIKE SERINE/THREONINE-PROTEIN KINASE ALE2 (1 of 8),RECEPTOR-LIKE SERINE/THREONINE-PROTEIN KINASE ALE2 (1 of 8),RECEPTOR-LIKE SERINE/THREONINE-PROTEIN KINASE ALE2 (1 of 8)	32966646 32900682 32902099 32960903 32960956 32935882	Pp3c1_18280 Pp3c10_1370 Pp3c10_6800 Pp3c14_1610 Pp3c14_9730 Pp3c2_18900	Pp3c1_18280V3.1.p Pp3c10_1370V3.1.p Pp3c10_6800V3.1.p Pp3c14_1610V3.1.p Pp3c14_9730V3.1.p Pp3c2_18900V3.1.p	PF07714 PF07714 PF07714 PF07714 PF07714 PF07714	PTHR27001,PTHR27001:SF10 PTHR27001,PTHR27001:SF10 PTHR27001,PTHR27001:SF10 PTHR27001,PTHR27001:SF10 PTHR27001,PTHR27001:SF10 PTHR27001,PTHR27001:SF10	KOG1187 KOG1187 KOG1187 KOG1187 KOG1187 KOG1187	2.7.11.1 2.7.11.1 2.7.11.1 2.7.11.1 2.7.11.1 2.7.11.1	K04733 K04730 K04733	GO:0006468,GO:0004672 GO:0006468,GO:0004672 GO:0006468,GO:0004672 GO:0006468,GO:0004672 GO:0006468,GO:0004672 GO:0006468,GO:0004672	Mapoly0055s0121.1	RECEPTOR-LIKE SERINE/THREONINE-PROTEIN KINASE ALE2 (1 of 1)	33010560	Mapoly0055s0121	Mapoly0055s0121.1.p	PF07714	PTHR27001,PTHR27001:SF10	KOG1187	2.7.11.1		GO:0006468,GO:0004672
Ceric.12G043200	Ceric.12G043200.1	Ceric.12G043200.1.p	AE	~	~	~	~	+	Notch_enriched	3	No	UNCHARACTERIZED // IMMEDIATE EARLY RESPONSE 3-INTERACTING PROTEIN 1	|Q3B8G7|IR3IP_XENLA Immediate early response 3-interacting protein 1 OS=Xenopus laevis OX=8355 GN=ier3ip1 PE=3 SV=1 && -	-	PAC:50602149	PF08571	PTHR15858 PTHR15858:SF0		KOG4779			AT2G37975.1 AT3G54085.1		Yos1-like protein,Yos1-like protein	19642118 19662629	AT2G37975 AT3G54085	AT2G37975.1 AT3G54085.1	PF08571 PF08571	PTHR15858,PTHR15858:SF2 PTHR15858,PTHR15858:SF2	KOG4779 KOG4779				LOC_Os03g21390.1, LOC_Os09g15760.1	expressed protein,expressed protein	33127658 33140680	LOC_Os03g21390, LOC_Os09g15760	LOC_Os03g21390.1, LOC_Os09g15760.1	PF08571 PF08571	PTHR15858,PTHR15858:SF0 PTHR15858	KOG4779 KOG4779				91876	e_gw1.12.938.1	Predicted membrane protein (1 of 1)	15418632	91876	91876	PF08571	PTHR15858	KOG4779				Pp3c5_27310V3.1 Pp3c6_2550V3.1	Pp3c5_27310V1.1, Pp3c5_27310P2.1, Pp1s390_24V6.1, Pp3c5_27310, Pp1s390_24V6, Phpat.005G099600 Pp3c6_2550V1.1, Pp3c6_2550P2.1, Pp3c6_2550P2.5, Pp1s77_160V6.1, Pp3c6_2550, Phpat.006G008700, Pp1s77_160V6	Predicted membrane protein (1 of 2),Predicted membrane protein (1 of 2)	32952600 32975851	Pp3c5_27310 Pp3c6_2550	Pp3c5_27310V3.1.p Pp3c6_2550V3.1.p	PF08571 PF08571	PTHR15858 PTHR15858	KOG4779 KOG4779				Mapoly0015s0116.1	IMMEDIATE EARLY RESPONSE 3-INTERACTING PROTEIN 1 (1 of 1)	33019324	Mapoly0015s0116	Mapoly0015s0116.1.p	PF08571	PTHR15858,PTHR15858:SF0	KOG4779
Ceric.12G048800	Ceric.12G048800.1	Ceric.12G048800.1.p	AE	~	~	~	~	+	Notch_enriched	2	Yes	39S RIBOSOMAL PROTEIN L15, MITOCHONDRIAL	|B8ISA4|RL15_METNO 50S ribosomal protein L15 OS=Methylobacterium nodulans (strain LMG 21967 / CNCM I-2342 / ORS 2060) OX=460265 GN=rplO PE=3 SV=1 && PF00828:Ribosomal proteins 50S-L15, 50S-L18e, 60S-L27A	-	PAC:50600523	PF00828	PTHR12934 PTHR12934:SF12		KOG0846	K02876	GO:0003735 GO:0006412 GO:0015934	AT5G64670.1		Ribosomal protein L18e/L15 superfamily protein	19670676	AT5G64670	AT5G64670.1	PF00828	PTHR12934,PTHR12934:SF12	KOG0846		K02876	GO:0015934,GO:0006412,GO:0003735	LOC_Os08g21840.1	50S ribosomal protein L15, putative, expressed	33104083	LOC_Os08g21840	LOC_Os08g21840.1	PF00828	PTHR12934,PTHR12934:SF12	KOG0846		K02876	GO:0015934,GO:0006412,GO:0003735	71388	gw1.0.2597.1	39S RIBOSOMAL PROTEIN L15, MITOCHONDRIAL (1 of 1)	15422696	71388	71388	PF00828	PTHR12934,PTHR12934:SF12	KOG0846		K02876	GO:0015934,GO:0006412,GO:0003735	Pp3c25_6490V3.1	Pp3c25_6490P2.1, Pp3c25_6490V1.1, Pp1s88_135V6.1, Pp3c25_6490, Phpat.025G024200, Pp1s88_135V6, Phypa_17054	39S RIBOSOMAL PROTEIN L15, MITOCHONDRIAL (1 of 1)	32980376	Pp3c25_6490	Pp3c25_6490V3.1.p	PF00828	PTHR12934,PTHR12934:SF12	KOG0846		K02876	GO:0015934,GO:0006412,GO:0003735	Mapoly0020s0151.1 Mapoly0177s0003.1	large subunit ribosomal protein L15 (RP-L15, MRPL15, rplO) (1 of 2),39S RIBOSOMAL PROTEIN L15, MITOCHONDRIAL (1 of 1)	33004297 33003551	Mapoly0020s0151 Mapoly0177s0003	Mapoly0020s0151.1.p Mapoly0177s0003.1.p	PF00828 PF00828	PTHR12934 PTHR12934,PTHR12934:SF12	KOG1742		K02876	GO:0015934,GO:0006412,GO:0003735 GO:0015934,GO:0006412,GO:0003735
Ceric.12G049400	Ceric.12G049400.1	Ceric.12G049400.1.p	AE	~	~	~	~	+	FPKM<1	3	Yes	Carboxylesterase / Procaine esterase // Alpha-L-fucosidase / Alpha-L-fucoside fucohydrolase	|Q9C996|GLIP6_ARATH GDSL esterase/lipase 6 OS=Arabidopsis thaliana OX=3702 GN=GLIP6 PE=2 SV=1 && PF00657:GDSL-like Lipase/Acylhydrolase	Lipase_GDSL	PAC:50601293	PF00657	PTHR22835	EC:3.2.1.51			GO:0016788
Ceric.12G050900	Ceric.12G050900.1	Ceric.12G050900.1.p	AE	~	~	~	~	+	Notch_enriched	1	Yes	HIV-1 Vpr-binding protein (VPRBP, DCAF1)	|Q9M086|DCAF1_ARATH DDB1- and CUL4-associated factor homolog 1 OS=Arabidopsis thaliana OX=3702 GN=DCAF1 PE=1 SV=2 && -	-	PAC:50601891		PTHR13129 PTHR13129:SF4			K11789	GO:0005515	AT4G31160.1	DCAF1	DDB1-CUL4 associated factor 1	19647955	AT4G31160	AT4G31160.1	PF08513	PTHR13129,PTHR13129:SF4			K11789	GO:0005515	LOC_Os04g59460.1	expressed protein	33112942	LOC_Os04g59460	LOC_Os04g59460.1		PTHR13129,PTHR13129:SF4			K11789														Pp3c1_12700V3.1 Pp3c1_12703V3.1 Pp3c2_24840V3.1	Pp3c1_12700V1.1, Pp3c1_12700P2.1, Pp1s86_224V6.1, Pp3c1_12700P2.2 Pp3c1_12703J4.1 Pp3c2_24840P2.1, Pp3c2_24840V1.1, Pp3c2_24840P2.3, Pp1s119_120V6.1, Pp3c2_24840, Pp1s119_119V6, Phpat.002G103800, Phypa_215795	HIV-1 Vpr-binding protein (VPRBP, DCAF1) (1 of 3),HIV-1 Vpr-binding protein (VPRBP, DCAF1) (1 of 3),HIV-1 Vpr-binding protein (VPRBP, DCAF1) (1 of 3)	32970055 32967118 32934759	Pp3c1_12700 Pp3c1_12703 Pp3c2_24840	Pp3c1_12700V3.1.p Pp3c1_12703V3.1.p Pp3c2_24840V3.1.p		PTHR13129,PTHR13129:SF4 PTHR13129,PTHR13129:SF4 PTHR13129,PTHR13129:SF4			K11789 K11789 K11789		Mapoly0062s0116.1	HIV-1 Vpr-binding protein (VPRBP, DCAF1) (1 of 1)	33016840	Mapoly0062s0116	Mapoly0062s0116.1.p		PTHR13129,PTHR13129:SF4			K11789
Ceric.12G051800	Ceric.12G051800.1	Ceric.12G051800.1.p	AE	~	~	~	~	+	Notch_enriched	3	Yes	SRF-type transcription factor (DNA-binding and dimerisation domain) (SRF-TF) // K-box region (K-box)	|O82743|AGL19_ARATH Agamous-like MADS-box protein AGL19 OS=Arabidopsis thaliana OX=3702 GN=AGL19 PE=1 SV=1 && PF00319:SRF-type transcription factor (DNA-binding and dimerisation domain)	SRF-TF	PAC:50600785	PF00319 PF01486	PTHR11945		KOG0014		GO:0003677 GO:0003700 GO:0005634 GO:0006355 GO:0046983
Ceric.12G056000	Ceric.12G056000.1	Ceric.12G056000.1.p	AE	~	~	~	~	+	Notch_only	3	No	Remorin, C-terminal region (Remorin_C)	PF03763:Remorin, C-terminal region	-	PAC:50600905	PF03763	PTHR31471					AT1G53860.1		Remorin family protein	19651554	AT1G53860	AT1G53860.1	PF03763	PTHR31471,PTHR31471:SF3					LOC_Os11g40210.1	remorin C-terminal domain containing protein, putative, expressed	33160414	LOC_Os11g40210	LOC_Os11g40210.1	PF03763	PTHR31471,PTHR31471:SF3																	Pp3c16_19900V3.1	Pp3c16_19900J5.1, Pp3c16_19900, Pp1s327_58V6, Phypa_97538, Phpat.016G082000	Remorin, C-terminal region (Remorin_C) (1 of 17)	32984778	Pp3c16_19900	Pp3c16_19900V3.1.p	PF03763	PTHR31471,PTHR31471:SF1					Mapoly0107s0015.1	Remorin, C-terminal region (Remorin_C) (1 of 3)	33020905	Mapoly0107s0015	Mapoly0107s0015.1.p	PF03763	PTHR31471,PTHR31471:SF1
Ceric.12G056400	Ceric.12G056400.1	Ceric.12G056400.1.p	AE	~	~	~	~	+	Notch_enriched	3	Yes	ADP-ribosylation factor 1 (ARF1) // Arf/Sar family, other (ARF)	|O48920|ARF_VIGUN ADP-ribosylation factor OS=Vigna unguiculata OX=3917 GN=ARF PE=2 SV=3 && PF00025:ADP-ribosylation factor family	Arf	PAC:50601128	PF09439	PTHR11711 PTHR11711:SF181		KOG0070	K07937 K07977	GO:0005525 GO:0005622 GO:0006886 GO:0007264 GO:0015031	AT5G14670.1	ARFA1B, ATARFA1B	ADP-ribosylation factor A1B	19669318	AT5G14670	AT5G14670.1	PF09439	PTHR11711,PTHR11711:SF181	KOG0070		K07977,K07937													140818	estExt_Genewise1.C_11555	ADP-ribosylation factor 1 (ARF1) (1 of 2)	15409714	140818	140818	PF09439	PTHR11711,PTHR11711:SF181	KOG0070		K07977,K07937
Ceric.12G056700	Ceric.12G056700.1	Ceric.12G056700.1.p	AE	~	~	~	~	+	Notch_enriched	2	Yes	Strictosidine synthase / Strictosidine synthetase	|Q8VWF6|SSL3_ARATH Protein STRICTOSIDINE SYNTHASE-LIKE 3 OS=Arabidopsis thaliana OX=3702 GN=SSL3 PE=2 SV=1 && PF03088:Strictosidine synthase	Str_synth	PAC:50602294	PF03088	PTHR10426 PTHR10426:SF24	EC:4.3.3.2	KOG1520		GO:0009058 GO:0016844	AT1G08470.1 AT5G22020.1	SSL3	strictosidine synthase-like 3,Calcium-dependent phosphotriesterase superfamily protein	19654729 19673113	AT1G08470 AT5G22020	AT1G08470.1 AT5G22020.1	PF08450 PF03088	PTHR10426,PTHR10426:SF24 PTHR10426,PTHR10426:SF24	KOG1520 KOG1520	4.3.3.2 4.3.3.2		GO:0016844,GO:0009058	LOC_Os03g53950.1	strictosidine synthase, putative, expressed	33131731	LOC_Os03g53950	LOC_Os03g53950.1	PF03088	PTHR10426,PTHR10426:SF24	KOG1520	4.3.3.2		GO:0016844,GO:0009058	231921	fgenesh1_pm.C_scaffold_19000021	CALCIUM-DEPENDENT PHOSPHOTRIESTERASE SUPERFAMILY PROTEIN-RELATED (1 of 2)	15420553	231921	231921	PF08450	PTHR10426,PTHR10426:SF24	KOG1520	4.3.3.2
Ceric.12G057400	Ceric.12G057400.1	Ceric.12G057400.1.p	AE	~	~	~	~	+	FPKM<1	2	No	DSS1/SEM1 family (DSS1_SEM1)		-	PAC:50601272	PF05160	PTHR16771					AT1G64750.3 AT5G45010.1	ATDSS1(I), DSS1(I) ATDSS1(V), DSS1(V)	deletion of SUV3 suppressor 1(I),DSS1 homolog on chromosome V	19653544 19666962	AT1G64750 AT5G45010	AT1G64750.3 AT5G45010.1	PF05160 PF05160	PTHR16771,PTHR16771:SF1 PTHR16771,PTHR16771:SF1			K10881 K10881		LOC_Os01g16640.1	split hand/foot malformation type 1, putative, expressed	33119577	LOC_Os01g16640	LOC_Os01g16640.1	PF05160	PTHR16771,PTHR16771:SF2			K10881		415832 442197	fgenesh2_pg.C_scaffold_28000251,estExt_fgenesh2_pg.C_220180	26 proteasome complex subunit DSS1 (SHFM1, DSS1) (1 of 2),26 proteasome complex subunit DSS1 (SHFM1, DSS1) (1 of 2)	15423248 15408564	415832 442197	415832 442197	PF05160 PF05160	PTHR16771 PTHR16771			K10881 K10881		Pp3c21_21490V3.1	Pp3c21_21490J2.1, Pp3c21_21490V1.1, Pp1s179_17V6.1, Pp3c21_21490, Phpat.021G074700	26 proteasome complex subunit DSS1 (SHFM1, DSS1) (1 of 1)	32916245	Pp3c21_21490	Pp3c21_21490V3.1.p	PF05160	PTHR16771			K10881		Mapoly0025s0126.1	26 PROTEASOME COMPLEX SUBUNIT DSS1 (1 of 1)	33027369	Mapoly0025s0126	Mapoly0025s0126.1.p	PF05160	PTHR16771,PTHR16771:SF2
Ceric.12G057700	Ceric.12G057700.1	Ceric.12G057700.1.p	AE	~	~	~	~	+	Notch_enriched	3	No	DSS1/SEM1 family (DSS1_SEM1)		-	PAC:50601613	PF05160	PTHR16771					AT1G64750.3 AT5G45010.1	ATDSS1(I), DSS1(I) ATDSS1(V), DSS1(V)	deletion of SUV3 suppressor 1(I),DSS1 homolog on chromosome V	19653544 19666962	AT1G64750 AT5G45010	AT1G64750.3 AT5G45010.1	PF05160 PF05160	PTHR16771,PTHR16771:SF1 PTHR16771,PTHR16771:SF1			K10881 K10881		LOC_Os01g16640.1	split hand/foot malformation type 1, putative, expressed	33119577	LOC_Os01g16640	LOC_Os01g16640.1	PF05160	PTHR16771,PTHR16771:SF2			K10881		415832 442197	fgenesh2_pg.C_scaffold_28000251,estExt_fgenesh2_pg.C_220180	26 proteasome complex subunit DSS1 (SHFM1, DSS1) (1 of 2),26 proteasome complex subunit DSS1 (SHFM1, DSS1) (1 of 2)	15423248 15408564	415832 442197	415832 442197	PF05160 PF05160	PTHR16771 PTHR16771			K10881 K10881		Pp3c21_21490V3.1	Pp3c21_21490J2.1, Pp3c21_21490V1.1, Pp1s179_17V6.1, Pp3c21_21490, Phpat.021G074700	26 proteasome complex subunit DSS1 (SHFM1, DSS1) (1 of 1)	32916245	Pp3c21_21490	Pp3c21_21490V3.1.p	PF05160	PTHR16771			K10881		Mapoly0025s0126.1	26 PROTEASOME COMPLEX SUBUNIT DSS1 (1 of 1)	33027369	Mapoly0025s0126	Mapoly0025s0126.1.p	PF05160	PTHR16771,PTHR16771:SF2
Ceric.12G058700	Ceric.12G058700.1	Ceric.12G058700.1.p	AE	~	~	~	~	+	Notch_enriched	2	No	Uncharacterized conserved protein	|O42877|FCF2_SCHPO rRNA-processing protein fcf2 OS=Schizosaccharomyces pombe (strain 972 / ATCC 24843) OX=284812 GN=fcf2 PE=3 SV=1 && PF08698:Fcf2 pre-rRNA processing	-	PAC:50601525	PF08698	PTHR21686		KOG3100			AT1G54770.1 AT5G30495.2		Fcf2 pre-rR processing protein,Fcf2 pre-rR processing protein	19649984 19667888	AT1G54770 AT5G30495	AT1G54770.1 AT5G30495.2	PF08698 PF08698	PTHR21686,PTHR21686:SF12 PTHR21686,PTHR21686:SF12	KOG3100 KOG3100				LOC_Os02g49780.1	expressed protein	33134989	LOC_Os02g49780	LOC_Os02g49780.1	PF08698	PTHR21686,PTHR21686:SF12	KOG3100				103537	e_gw1.28.667.1	DEOXYNUCLEOTIDYLTRANSFERASE TERMINAL-INTERACTING PROTEIN 2 (1 of 1)	15409800	103537	103537	PF08698	PTHR21686,PTHR21686:SF12					Pp3c7_450V3.1	Pp3c7_450V1.1, Pp1s130_231V6.1, Pp3c7_450P2.1, Pp3c7_450, Phypa_18400, Pp1s130_231V6, Phpat.007G003000	DEOXYNUCLEOTIDYLTRANSFERASE TERMINAL-INTERACTING PROTEIN 2 (1 of 1)	32923052	Pp3c7_450	Pp3c7_450V3.1.p	PF08698	PTHR21686,PTHR21686:SF12	KOG3100				Mapoly0084s0020.1	DEOXYNUCLEOTIDYLTRANSFERASE TERMINAL-INTERACTING PROTEIN 2 (1 of 1)	33025746	Mapoly0084s0020	Mapoly0084s0020.1.p	PF08698	PTHR21686,PTHR21686:SF12
Ceric.12G060500	Ceric.12G060500.1	Ceric.12G060500.1.p	AE	~	~	~	~	+	FPKM<1	2	No	PPR repeat (PPR) // PPR repeat family (PPR_2)	|Q9M9E2|PPR45_ARATH Pentatricopeptide repeat-containing protein At1g15510, chloroplastic OS=Arabidopsis thaliana OX=3702 GN=PCMP-H73 PE=1 SV=1 && PF13041:PPR repeat family	-	PAC:50601901	PF13041	PTHR24015
Ceric.12G060900	Ceric.12G060900.1	Ceric.12G060900.1.p	AE	~	~	~	~	+	FPKM<1	3	No			-	PAC:50601010
Ceric.12G062500	Ceric.12G062500.1	Ceric.12G062500.1.p	AE	~	~	~	~	+	Notch_only	3	Yes	histone H4 (H4)	|P62785|H41_WHEAT Histone H4 variant TH011 OS=Triticum aestivum OX=4565 PE=3 SV=2 && -	-	PAC:50600733	PF15511	PTHR10484		KOG3467	K11254	GO:0000786 GO:0003677 GO:0005634
Ceric.12G062600	Ceric.12G062600.1	Ceric.12G062600.1.p	AE	~	~	~	~	+	Notch_only	3	Yes	Laccase / Urishiol oxidase	|Q0IQU1|LAC22_ORYSJ Laccase-22 OS=Oryza sativa subsp. japonica OX=39947 GN=LAC22 PE=2 SV=2 && PF07732:Multicopper oxidase|PF07731:Multicopper oxidase|PF00394:Multicopper oxidase	-	PAC:50601070	PF00394 PF07731 PF07732	PTHR11709	EC:1.10.3.2			GO:0005507 GO:0016491 GO:0046274 GO:0048046 GO:0052716 GO:0055114																								231207	fgenesh1_pm.C_scaffold_11000017	laccase (E1.10.3.2) (1 of 12)	15415185	231207	231207	PF00394,PF07731,PF07732	PTHR11709		1.10.3.2	K05909	GO:0055114,GO:0016491,GO:0005507	Pp3c15_19050V3.1	Pp3c15_19050J4.1, Pp3c15_19050, Phpat.015G070000, Pp1s206_49V6	laccase (E1.10.3.2) (1 of 4)	32926651	Pp3c15_19050	Pp3c15_19050V3.1.p	PF07731,PF00394,PF07732	PTHR11709	KOG1263	1.10.3.2	K05909	GO:0055114,GO:0016491,GO:0005507
Ceric.12G065600	Ceric.12G065600.1	Ceric.12G065600.1.p	AE	~	~	~	~	+	FPKM<1	4	Yes	histone H4 (H4)	|P62785|H41_WHEAT Histone H4 variant TH011 OS=Triticum aestivum OX=4565 PE=3 SV=2 && PF15511:Centromere kinetochore component CENP-T histone fold	-	PAC:50601973	PF15511	PTHR10484		KOG3467	K11254	GO:0000786 GO:0003677 GO:0005634
Ceric.12G068700	Ceric.12G068700.1	Ceric.12G068700.1.p	AE	~	~	~	~	+	Notch_enriched	2	Yes	U3 small nucleolar RNA-associated protein 4 (UTP4, CIRH1A)	|Q8RXU6|PCN_ARATH WD repeat-containing protein PCN OS=Arabidopsis thaliana OX=3702 GN=PCN PE=2 SV=1 && -	-	PAC:50600628		PTHR22844 PTHR22844:SF238		KOG2048	K14548	GO:0005515	AT1G27470.1 AT4G07410.1		transducin family protein / WD-40 repeat family protein,Transducin family protein / WD-40 repeat family protein	19654595 19644222	AT1G27470 AT4G07410	AT1G27470.1 AT4G07410.1	PF00400	PTHR22847 PTHR22847			K14548 K14548	GO:0005515	LOC_Os03g52470.1	WD domain, G-beta repeat domain containing protein, expressed	33129628	LOC_Os03g52470	LOC_Os03g52470.1		PTHR22847	KOG2048		K14548		74975	e_gw1.0.1909.1	U3 small nucleolar RNA-associated protein 4 (UTP4, CIRH1A) (1 of 1)	15413857	74975	74975		PTHR22844,PTHR22844:SF238	KOG2048		K14548		Pp3c18_6690V3.1 Pp3c19_13580V3.1 Pp3c22_14490V3.1	Pp3c18_6690J4.1, Pp3c18_6690, Pp1s185_102V6, Phpat.018G020900 Pp3c19_13580J4.1, Pp3c19_13580, Phpat.019G046100, Pp1s20_312V6, Phypa_204439 Pp3c22_14490V1.1, Pp3c22_14490P2.1, Pp1s71_289V6.1, Pp3c22_14490P2.2, Pp3c22_14490, Pp1s71_289V6, Phypa_128570, Phpat.022G052500	U3 small nucleolar RNA-associated protein 4 (UTP4, CIRH1A) (1 of 2),U3 small nucleolar RNA-associated protein 4 (UTP4, CIRH1A) (1 of 2),U3 SMALL NUCLEOLAR RNA-ASSOCIATED PROTEIN 4 (1 of 2)	32983245 32939640 32902869	Pp3c18_6690 Pp3c19_13580 Pp3c22_14490	Pp3c18_6690V3.1.p Pp3c19_13580V3.1.p Pp3c22_14490V3.1.p		PTHR22844,PTHR22844:SF238 PTHR22844,PTHR22844:SF238	KOG2048 KOG2048 KOG2048		K14548 K14548		Mapoly0027s0127.1	U3 small nucleolar RNA-associated protein 4 (UTP4, CIRH1A) (1 of 1)	33021512	Mapoly0027s0127	Mapoly0027s0127.1.p		PTHR22844,PTHR22844:SF238	KOG2048		K14548
Ceric.12G068900	Ceric.12G068900.1	Ceric.12G068900.1.p	AE	~	~	~	~	+	Notch_enriched	2	No	FAMILY NOT NAMED // GB|AAF24581.1		-	PAC:50601995	PF12681	PTHR31071 PTHR31071:SF6					AT1G64185.1 AT5G41650.1		Lactoylglutathione lyase / glyoxalase I family protein,Lactoylglutathione lyase / glyoxalase I family protein	19653504 19670609	AT1G64185 AT5G41650	AT1G64185.1 AT5G41650.1	PF12681 PF12681	PTHR31071 PTHR31071					LOC_Os06g06420.1	glyoxalase/bleomycin resistance protein/dioxygenase, putative, expressed	33145710	LOC_Os06g06420	LOC_Os06g06420.1	PF12681	PTHR31071					76976	e_gw1.1.680.1	GB (1 of 1)	15419606	76976	76976	PF12681	PTHR31071,PTHR31071:SF6					Pp3c1_2350V3.1	Pp3c1_2350V1.1, Pp1s346_25V6.1, Pp3c1_2350E2.1, Pp3c1_2350, Phpat.001G009100, Phypa_172361, Pp1s346_25V6	GB (1 of 1)	32968771	Pp3c1_2350	Pp3c1_2350V3.1.p	PF12681	PTHR31071,PTHR31071:SF6					Mapoly0143s0026.1	GB (1 of 1)	33014460	Mapoly0143s0026	Mapoly0143s0026.1.p	PF12681	PTHR31071,PTHR31071:SF6
Ceric.12G072400	Ceric.12G072400.1	Ceric.12G072400.1.p	AE	~	~	~	~	+	Notch_enriched	2	Yes	RIBONUCLEASE P SUBUNIT P25 // SUBFAMILY NOT NAMED	|Q99JH1|RP25L_MOUSE Ribonuclease P protein subunit p25-like protein OS=Mus musculus OX=10090 GN=Rpp25l PE=1 SV=1 && PF01918:Alba	-	PAC:50601611	PF01918	PTHR13516 PTHR13516:SF9		KOG2567		GO:0003676	AT1G20220.1 AT1G76010.1		Alba D/RNA-binding protein,Alba D/RNA-binding protein	19653870 19653059	AT1G20220 AT1G76010	AT1G20220.1 AT1G76010.1	PF01918 PF01918	PTHR13516,PTHR13516:SF4 PTHR13516,PTHR13516:SF4	KOG2567 KOG2567			GO:0003676 GO:0003676	LOC_Os04g34940.1, LOC_Os09g37006.1, LOC_Os11g06760.1	protein of unknown function domain containing protein, expressed,protein of unknown function domain containing protein, expressed,protein of unknown function domain containing protein, expressed	33110456 33140981 33164027	LOC_Os04g34940, LOC_Os09g37006, LOC_Os11g06760	LOC_Os04g34940.1, LOC_Os09g37006.1, LOC_Os11g06760.1	PF01918 PF01918 PF01918	PTHR13516,PTHR13516:SF6 PTHR13516,PTHR13516:SF9 PTHR13516,PTHR13516:SF9	KOG2567 KOG2567 KOG2567	3.1.26.5	K14525	GO:0003676 GO:0003676 GO:0003676	140429 172788 443692	estExt_Genewise1.C_10428,estExt_Genewise1Plus.C_190382,estExt_fgenesh2_pg.C_350251	RIBONUCLEASE P SUBUNIT P25 // SUBFAMILY NOT NAMED (1 of 1),ribonucleases P/MRP protein subunit RPP25 (RPP25) (1 of 2),ribonucleases P/MRP protein subunit RPP25 (RPP25) (1 of 2)	15406661 15414331 15415453	140429 172788 443692	140429 172788 443692	PF01918 PF01918 PF01918	PTHR13516,PTHR13516:SF6 PTHR13516,PTHR13516:SF9 PTHR13516,PTHR13516:SF9	KOG2567 KOG2567 KOG2567		K14525 K14525	GO:0003676 GO:0003676 GO:0003676	Pp3c20_14330V3.1 Pp3c23_8810V3.1 Pp3c24_4680V3.1	Pp3c20_14330J5.1, Pp3c20_14330, Pp1s94_22V6, Phypa_132223, Phpat.020G053500 Pp3c23_8810V1.1, Pp3c23_8810P2.1, Pp1s10_152V6.3, Pp1s10_152V6.2, Pp1s10_152V6.1, Pp3c23_8810P2.7, Pp3c23_8810, Pp1s10_152V6, Phpat.023G027800, Phypa_159193 Pp3c24_4680V1.1, Pp3c24_4680P2.1, Pp1s18_20V6.1, Pp1s18_20V6.2, Pp3c24_4680, Phypa_204062, Phpat.024G015200, Pp1s18_20V6	RIBONUCLEASE P SUBUNIT P25 (1 of 3),RIBONUCLEASE P SUBUNIT P25 (1 of 3),RIBONUCLEASE P SUBUNIT P25 (1 of 3)	32946723 32948921 32909884	Pp3c20_14330 Pp3c23_8810 Pp3c24_4680	Pp3c20_14330V3.1.p Pp3c23_8810V3.1.p Pp3c24_4680V3.1.p	PF01918 PF01918 PF01918	PTHR13516,PTHR13516:SF6 PTHR13516,PTHR13516:SF6 PTHR13516,PTHR13516:SF6	KOG2567 KOG2567 KOG2567			GO:0003676 GO:0003676 GO:0003676	Mapoly0007s0249.1	RIBONUCLEASE P SUBUNIT P25 (1 of 1)	33022143	Mapoly0007s0249	Mapoly0007s0249.1.p	PF01918	PTHR13516,PTHR13516:SF6	KOG2567			GO:0003676
Ceric.12G073200	Ceric.12G073200.1	Ceric.12G073200.1.p	AE	~	~	~	~	+	Notch_enriched	2	No			-	PAC:50601769		PTHR35465 PTHR35465:SF1					AT1G20890.1 AT1G76480.2		,	19653118 19655230	AT1G20890 AT1G76480	AT1G20890.1 AT1G76480.2		PTHR35465 PTHR35465					LOC_Os03g58930.1, LOC_Os08g28740.1	expressed protein,expressed protein	33131934 33105618	LOC_Os03g58930, LOC_Os08g28740	LOC_Os03g58930.1, LOC_Os08g28740.1		PTHR35465 PTHR35465																	Pp3c24_1520V3.1	Pp3c24_1520V1.1, Pp1s18_307V6.1, Pp3c24_1520P2.1, Pp3c24_1520P2.6, Pp3c24_1520, Phypa_68441, Phpat.024G004800, Pp1s18_307V6		32909772	Pp3c24_1520	Pp3c24_1520V3.1.p		PTHR35465					Mapoly0062s0068.1		33016838	Mapoly0062s0068	Mapoly0062s0068.1.p		PTHR35465
Ceric.12G073600	Ceric.12G073600.1	Ceric.12G073600.1.p	AE	~	~	~	~	+	Notch_enriched	2	No		|Q9FZ45|Y1686_ARATH Uncharacterized membrane protein At1g16860 OS=Arabidopsis thaliana OX=3702 GN=At1g16860 PE=1 SV=1 && -	-	PAC:50602154		PTHR33709 PTHR33709:SF4					AT1G16860.1 AT1G78880.1 AT4G22290.1		Ubiquitin-specific protease family C19-related protein,Ubiquitin-specific protease family C19-related protein,Ubiquitin-specific protease family C19-related protein	19654398 19651506 19647662	AT1G16860 AT1G78880 AT4G22290	AT1G16860.1 AT1G78880.1 AT4G22290.1		PTHR33709,PTHR33709:SF3 PTHR33709,PTHR33709:SF3 PTHR33709,PTHR33709:SF2					LOC_Os04g45821.1, LOC_Os04g51710.1, LOC_Os08g13350.1	expressed protein,expressed protein,expressed protein	33108936 33107516 33103036	LOC_Os04g45821, LOC_Os04g51710, LOC_Os08g13350	LOC_Os04g45821.1, LOC_Os04g51710.1, LOC_Os08g13350.1		PTHR33709,PTHR33709:SF1 PTHR33709,PTHR33709:SF4 PTHR33709,PTHR33709:SF4					170682 438884	estExt_Genewise1Plus.C_120399,estExt_fgenesh2_pg.C_40503	,	15407525 15401979	170682 438884	170682 438884		PTHR33709,PTHR33709:SF4 PTHR33709,PTHR33709:SF4					Pp3c12_5140V3.1 Pp3c4_15790V3.1	Pp3c12_5140J4.1, Pp3c12_5140, Phpat.012G017300, Pp1s56_1V6, Phypa_42951 Pp3c4_15790J5.1, Pp3c4_15790, Phpat.004G058000, Phypa_175667, Pp1s13_356V6	,	32974659 32920993	Pp3c12_5140 Pp3c4_15790	Pp3c12_5140V3.1.p Pp3c4_15790V3.1.p		PTHR33709,PTHR33709:SF4 PTHR33709,PTHR33709:SF4					Mapoly0018s0010.1 MapolyY_A0007.1	,	33008521 33010291	Mapoly0018s0010 MapolyY_A0007	Mapoly0018s0010.1.p MapolyY_A0007.1.p		PTHR33709,PTHR33709:SF4 PTHR33709,PTHR33709:SF4
Ceric.12G074100	Ceric.12G074100.1	Ceric.12G074100.1.p	AE	~	~	~	~	+	Notch_enriched	2	No	exosome complex component RRP41 (RRP41, EXOSC4, SKI6)	|Q9SP08|RRP41_ARATH Exosome complex component RRP41 homolog OS=Arabidopsis thaliana OX=3702 GN=RRP41 PE=1 SV=1 && PF01138:3' exoribonuclease family, domain 1	RNase_PH	PAC:50601258	PF01138 PF03725	PTHR11953 PTHR11953:SF0		KOG1068	K11600		AT3G61620.1	RRP41	3'-5'-exoribonuclease family protein	19660985	AT3G61620	AT3G61620.1	PF03725,PF01138	PTHR11953,PTHR11953:SF0	KOG1068		K11600		LOC_Os09g07820.1	exosome complex exonuclease, putative, expressed	33143735	LOC_Os09g07820	LOC_Os09g07820.1	PF03725,PF01138	PTHR11953,PTHR11953:SF0	KOG1068		K11600		233636	fgenesh1_pm.C_scaffold_47000006	exosome complex component RRP41 (RRP41, EXOSC4, SKI6) (1 of 1)	15401772	233636	233636	PF03725,PF01138	PTHR11953,PTHR11953:SF0	KOG1068		K11600		Pp3s48_50V3.1	Pp3s48_50P2.1, Pp1s367_3V6.2, Pp1s367_3V6.1, Pp3s48_50V1.1, Pp3s48_50, Pp1s367_3V6, Phpat.1Z051500, Phypa_110596	exosome complex component RRP41 (RRP41, EXOSC4, SKI6) (1 of 1)	32948340	Pp3s48_50	Pp3s48_50V3.1.p	PF03725,PF01138	PTHR11953,PTHR11953:SF0	KOG1068		K11600		Mapoly0020s0167.1	exosome complex component RRP41 (RRP41, EXOSC4, SKI6) (1 of 1)	33004209	Mapoly0020s0167	Mapoly0020s0167.1.p	PF03725,PF01138	PTHR11953,PTHR11953:SF0	KOG1068		K11600
Ceric.12G076000	Ceric.12G076000.1	Ceric.12G076000.1.p	AE	~	~	~	~	+	Notch_enriched	1	No	DPY30-RELATED // SUBFAMILY NOT NAMED	|Q6UBQ3|RSP2_CHLRE Flagellar radial spoke protein 2 OS=Chlamydomonas reinhardtii OX=3055 GN=RSP2 PE=1 SV=1 && -	-	PAC:50601178		PTHR23356 PTHR23356:SF5																																								Pp3c12_4210V3.1	Pp3c12_4210J3.1, Pp3c12_4210V1.1, Pp3c12_4210	DPY30-RELATED // SUBFAMILY NOT NAMED (1 of 1)	32972822	Pp3c12_4210	Pp3c12_4210V3.1.p	PF05186	PTHR23356,PTHR23356:SF5					Mapoly0109s0055.1	Dpy-30 motif (Dpy-30) (1 of 3)	33021259	Mapoly0109s0055	Mapoly0109s0055.1.p	PF05186
Ceric.12G080900	Ceric.12G080900.1	Ceric.12G080900.1.p	AE	~	~	~	~	+	Notch_enriched	3	Yes	histone H4 (H4)	|P62785|H41_WHEAT Histone H4 variant TH011 OS=Triticum aestivum OX=4565 PE=3 SV=2 && PF15511:Centromere kinetochore component CENP-T histone fold	-	PAC:50601464	PF15511	PTHR10484		KOG3467	K11254	GO:0000786 GO:0003677 GO:0005634													LOC_Os02g45940.1	Core histone H2A/H2B/H3/H4 domain containing protein, putative, expressed	33135617	LOC_Os02g45940	LOC_Os02g45940.1	PF15511	PTHR10484	KOG3467		K11254														Pp3c5_600V3.1	Pp3c5_600E2.1, Pp1s259_63V6.1, Pp3c5_600V1.1, Pp3c5_600, Pp1s259_63V6, Phpat.005G001300, Phypa_196255	histone H4 (H4) (1 of 14)	32952749	Pp3c5_600	Pp3c5_600V3.1.p	PF15511	PTHR10484	KOG3467		K11254
Ceric.12G084800	Ceric.12G084800.1	Ceric.12G084800.1.p	AE	~	~	~	~	+	Notch_enriched	3	No	Protein of unknown function DUF260 (DUF260)	|Q32SG3|LBD6_MAIZE LOB domain-containing protein 6 OS=Zea mays OX=4577 GN=LBD6 PE=1 SV=1 && PF03195:Lateral organ boundaries (LOB) domain	-	PAC:50602042	PF03195	PTHR31301
Ceric.12G085500	Ceric.12G085500.1	Ceric.12G085500.1.p	AE	~	~	~	~	+	Notch_enriched	1	Yes	Synaptic vesicle transporter SVOP and related transporters (major facilitator superfamily)	|Q9LHQ6|OCT4_ARATH Organic cation/carnitine transporter 4 OS=Arabidopsis thaliana OX=3702 GN=OCT4 PE=2 SV=1 && PF00083:Sugar (and other) transporter	Sugar_tr	PAC:50601784	PF00083	PTHR24064		KOG0255		GO:0016021 GO:0022857 GO:0055085	AT3G20660.1	04-Oct, AtOCT4	organic cation/carnitine transporter4	19662842	AT3G20660	AT3G20660.1	PF07690	PTHR24064,PTHR24064:SF292	KOG0255		K08202	GO:0055085,GO:0016021	LOC_Os04g53930.1	organic cation transporter protein, putative, expressed	33110469	LOC_Os04g53930	LOC_Os04g53930.1	PF07690	PTHR24064,PTHR24064:SF292	KOG0255		K08202	GO:0055085,GO:0016021													Pp3c18_9100V3.1 Pp3c21_18700V3.1	Pp3c18_9100E1.1, Pp3c18_9100V1.1, Pp3c18_9100, Pp1s19_126V6 Pp1s85_39V6.1, Pp3c21_18700P2.1, Pp3c21_18700V1.1, Pp3c21_18700P2.2, Pp3c21_18700, Phpat.021G065700, Pp1s85_39V6, Phypa_213049	ORGANIC CATION/CARNITINE TRANSPORTER 4 (1 of 2),ORGANIC CATION/CARNITINE TRANSPORTER 4 (1 of 2)	32981089 32914654	Pp3c18_9100 Pp3c21_18700	Pp3c18_9100V3.1.p Pp3c21_18700V3.1.p	PF00083	PTHR24064,PTHR24064:SF292 PTHR24064,PTHR24064:SF292	KOG0255			GO:0055085,GO:0022857,GO:0016021	Mapoly0079s0017.1 Mapoly0081s0019.1	MFS transporter, OCT family, solute carrier family 22 (organic cation transporter), member 4/5 (SLC22A4_5, OCTN) (1 of 1),ORGANIC CATION/CARNITINE TRANSPORTER 4 (1 of 2)	33012183 33018989	Mapoly0079s0017 Mapoly0081s0019	Mapoly0079s0017.1.p Mapoly0081s0019.1.p	PF00083 PF00083	PTHR24064,PTHR24064:SF292 PTHR24064,PTHR24064:SF292	KOG0255 KOG0255		K08202	GO:0055085,GO:0022857,GO:0016021 GO:0055085,GO:0022857,GO:0016021
Ceric.12G088000	Ceric.12G088000.1	Ceric.12G088000.1.p	AE	~	~	~	~	+	Notch_enriched	3	Yes	serine/threonine-protein phosphatase 2A regulatory subunit B' (PPP2R5)	|O04376|2A5B_ARATH Serine/threonine protein phosphatase 2A 57 kDa regulatory subunit B' beta isoform OS=Arabidopsis thaliana OX=3702 GN=B'BETA PE=1 SV=1 && PF01603:Protein phosphatase 2A regulatory B subunit (B56 family)	-	PAC:50601781	PF01603	PTHR10257			K11584	GO:0000159 GO:0007165 GO:0008601	AT1G13460.1 AT3G21650.1 AT3G26020.4 AT4G15415.2	ATB', GAMMA	Protein phosphatase 2A regulatory B subunit family protein,Protein phosphatase 2A regulatory B subunit family protein,Protein phosphatase 2A regulatory B subunit family protein,Protein phosphatase 2A regulatory B subunit family protein	19650798 19663705 19658460 19645190	AT1G13460 AT3G21650 AT3G26020 AT4G15415	AT1G13460.1 AT3G21650.1 AT3G26020.4 AT4G15415.2	PF01603 PF01603 PF01603 PF01603	PTHR10257,PTHR10257:SF26 PTHR10257,PTHR10257:SF27 PTHR10257,PTHR10257:SF26 PTHR10257,PTHR10257:SF27			K11584 K11584 K11584	GO:0008601,GO:0007165,GO:0000159 GO:0008601,GO:0007165,GO:0000159 GO:0008601,GO:0007165,GO:0000159 GO:0008601,GO:0007165,GO:0000159	LOC_Os01g08310.1, LOC_Os03g62730.3, LOC_Os04g40860.1, LOC_Os07g17360.1, LOC_Os08g02860.1	serine/threonine protein phosphatase 2A 59 kDa regulatory subunit Bgamma isoform, putative, expressed,transposon protein, putative, unclassified, expressed,transposon protein, putative, unclassified, expressed,transposon protein, putative, unclassified, expressed,transposon protein, putative, unclassified, expressed	33118969 33130914 33113229 33113697 33103270	LOC_Os01g08310, LOC_Os03g62730, LOC_Os04g40860, LOC_Os07g17360, LOC_Os08g02860	LOC_Os01g08310.1, LOC_Os03g62730.3, LOC_Os04g40860.1, LOC_Os07g17360.1, LOC_Os08g02860.1	PF01603 PF01603 PF01603 PF01603 PF01603	PTHR10257,PTHR10257:SF23 PTHR10257,PTHR10257:SF18 PTHR10257,PTHR10257:SF21 PTHR10257,PTHR10257:SF18 PTHR10257,PTHR10257:SF17			K11584 K11584 K11584 K11584 K11584	GO:0008601,GO:0007165,GO:0000159 GO:0008601,GO:0007165,GO:0000159 GO:0008601,GO:0007165,GO:0000159 GO:0008601,GO:0007165,GO:0000159 GO:0008601,GO:0007165,GO:0000159	267276	estExt_fgenesh1_pm.C_120062	SERINE/THREONINE PROTEIN PHOSPHATASE 2A 55 KDA REGULATORY SUBUNIT B' DELTA ISOFORM (1 of 1)	15409780	267276	267276	PF01603	PTHR10257,PTHR10257:SF26			K11584	GO:0008601,GO:0007165,GO:0000159	Pp3c1_30380V3.1 Pp3c14_21060V3.1 Pp3c16_17970V3.1 Pp3c17_15560V3.1 Pp3c17_15690V3.1 Pp3c2_11020V3.1	Pp3c1_30380J4.1, Pp3c1_30380, Pp1s171_82V6, Phypa_140830, Phpat.001G121000 Pp3c14_21060J4.1, Pp3c14_21060, Phpat.014G082100 Pp3c16_17970J5.1, Pp3c16_17970, Phpat.016G074100, Phypa_185230, Pp1s81_81V6 Pp1s98_213V6.1, Pp3c17_15560P2.1, Pp3c17_15560V1.1, Pp3c17_15560, Phypa_165920, Phypa_132791, Phpat.017G056100, Pp1s98_213V6 Pp3c17_15690J4.1, Pp3c17_15690, Phypa_132819, Pp1s98_229V6, Phpat.017G056500 Pp3c2_11020J4.1, Pp3c2_11020, Pp1s84_258V6, Phypa_213005, Phpat.002G049000	serine/threonine-protein phosphatase 2A regulatory subunit B' (PPP2R5) (1 of 5),serine/threonine-protein phosphatase 2A regulatory subunit B' (PPP2R5) (1 of 5),SERINE/THREONINE PROTEIN PHOSPHATASE 2A 57 KDA REGULATORY SUBUNIT B' ALPHA ISOFORM-RELATED (1 of 7),serine/threonine-protein phosphatase 2A regulatory subunit B' (PPP2R5) (1 of 5),serine/threonine-protein phosphatase 2A regulatory subunit B' (PPP2R5) (1 of 5),serine/threonine-protein phosphatase 2A regulatory subunit B' (PPP2R5) (1 of 5)	32968663 32962527 32984448 32905801 32905906 32933789	Pp3c1_30380 Pp3c14_21060 Pp3c16_17970 Pp3c17_15560 Pp3c17_15690 Pp3c2_11020	Pp3c1_30380V3.1.p Pp3c14_21060V3.1.p Pp3c16_17970V3.1.p Pp3c17_15560V3.1.p Pp3c17_15690V3.1.p Pp3c2_11020V3.1.p	PF01603 PF01603 PF01603 PF01603 PF01603 PF01603	PTHR10257,PTHR10257:SF20 PTHR10257,PTHR10257:SF20 PTHR10257,PTHR10257:SF20 PTHR10257,PTHR10257:SF20 PTHR10257,PTHR10257:SF20 PTHR10257			K11584 K11584 K11584 K11584 K11584	GO:0008601,GO:0007165,GO:0000159 GO:0008601,GO:0007165,GO:0000159 GO:0008601,GO:0007165,GO:0000159 GO:0008601,GO:0007165,GO:0000159 GO:0008601,GO:0007165,GO:0000159 GO:0008601,GO:0007165,GO:0000159	Mapoly0107s0053.1	serine/threonine-protein phosphatase 2A regulatory subunit B' (PPP2R5) (1 of 1)	33020961	Mapoly0107s0053	Mapoly0107s0053.1.p	PF01603	PTHR10257,PTHR10257:SF20			K11584	GO:0008601,GO:0007165,GO:0000159
Ceric.12G089700	Ceric.12G089700.1	Ceric.12G089700.1.p	AE	~	~	~	~	+	Notch_enriched	2	No	nascent polypeptide-associated complex subunit beta (EGD1, BTF3)	|Q9CAT7|BTF3L_ARATH Nascent polypeptide-associated complex subunit beta OS=Arabidopsis thaliana OX=3702 GN=At1g73230 PE=2 SV=1 && PF01849:NAC domain	-	PAC:50600975	PF01849	PTHR10351		KOG2240	K01527		AT1G17880.1 AT1G73230.1	ATBTF3, BTF3	basic transcription factor 3,Nascent polypeptide-associated complex C	19655238 19655190	AT1G17880 AT1G73230	AT1G17880.1 AT1G73230.1	PF01849 PF01849	PTHR10351 PTHR10351	KOG2240 KOG2240		K01527 K01527		LOC_Os03g01910.1, LOC_Os03g63400.1, LOC_Os10g34180.1	transcription factor BTF3, putative, expressed,transcription factor BTF3, putative, expressed,transcription factor BTF3, putative, expressed	33128623 33128506 33101496	LOC_Os03g01910, LOC_Os03g63400, LOC_Os10g34180	LOC_Os03g01910.1, LOC_Os03g63400.1, LOC_Os10g34180.1	PF01849 PF01849 PF01849	PTHR10351,PTHR10351:SF50 PTHR10351,PTHR10351:SF47 PTHR10351,PTHR10351:SF50	KOG2240 KOG2240 KOG2240		K01527 K01527 K01527		107673 271374	e_gw1.35.197.1,estExt_fgenesh1_kg.C_400019	nascent polypeptide-associated complex subunit beta (EGD1, BTF3) (1 of 2),nascent polypeptide-associated complex subunit beta (EGD1, BTF3) (1 of 2)	15422240 15422456	107673 271374	107673 271374	PF01849 PF01849	PTHR10351 PTHR10351	KOG2240 KOG2240		K01527 K01527		Pp3c1_35660V3.1 Pp3c15_17590V3.1 Pp3c2_1200V3.1 Pp3c2_2370V3.1 Pp3c9_3350V3.1	Pp3c1_35660J5.1, Pp3c1_35660, Pp1s28_196V6, Phypa_205551, Phpat.001G144100 Pp1s359_31V6.2, Pp3c15_17590V1.1, Pp1s359_31V6.1, Pp3c15_17590P2.1, Pp3c15_17590P2.2, Pp3c15_17590, Phpat.015G066200, Pp1s359_31V6 Pp3c2_1200P2.1, Pp1s479_10V6.2, Pp1s479_10V6.1, Pp3c2_1200V1.1, Pp3c2_1200, Pp1s479_10V6, Phypa_173522, Phpat.002G004800 Pp1s479_10V6.2, Pp3c2_2370P2.1, Pp1s479_10V6.1, Pp3c2_2370V1.1, Pp3c2_2370, Phpat.002G009800 Pp3c9_3350P2.1, Pp3c9_3350V1.1, Pp1s213_68V6.1, Pp3c9_3350, Phpat.009G013400, Pp1s213_68V6, Phypa_48650	nascent polypeptide-associated complex subunit beta (EGD1, BTF3) (1 of 5),nascent polypeptide-associated complex subunit beta (EGD1, BTF3) (1 of 5),nascent polypeptide-associated complex subunit beta (EGD1, BTF3) (1 of 5),nascent polypeptide-associated complex subunit beta (EGD1, BTF3) (1 of 5),nascent polypeptide-associated complex subunit beta (EGD1, BTF3) (1 of 5)	32968032 32927385 32937020 32934627 32912221	Pp3c1_35660 Pp3c15_17590 Pp3c2_1200 Pp3c2_2370 Pp3c9_3350	Pp3c1_35660V3.1.p Pp3c15_17590V3.1.p Pp3c2_1200V3.1.p Pp3c2_2370V3.1.p Pp3c9_3350V3.1.p	PF01849 PF01849 PF01849 PF01849 PF01849	PTHR10351 PTHR10351 PTHR10351 PTHR10351 PTHR10351	KOG2240 KOG2240 KOG2240 KOG2240 KOG2240		K01527 K01527 K01527 K01527 K01527		Mapoly0043s0120.1	nascent polypeptide-associated complex subunit beta (EGD1, BTF3) (1 of 1)	33021076	Mapoly0043s0120	Mapoly0043s0120.1.p	PF01849	PTHR10351	KOG2240		K01527
Ceric.12G091100	Ceric.12G091100.1	Ceric.12G091100.1.p	AE	~	~	~	~	+	Notch_enriched	4	Yes	histone H2A (H2A)	|P35063|H2AX_PICAB Histone H2AX OS=Picea abies OX=3329 PE=2 SV=1 && PF16211:C-terminus of histone H2A|PF00125:Core histone H2A/H2B/H3/H4	Histone	PAC:50602159	PF00125 PF16211	PTHR23430		KOG1756	K11251	GO:0000786 GO:0003677 GO:0005634													LOC_Os03g51200.1, LOC_Os12g34510.1	Core histone H2A/H2B/H3/H4 domain containing protein, putative, expressed,Core histone H2A/H2B/H3/H4 domain containing protein, putative, expressed	33128844 33152003	LOC_Os03g51200, LOC_Os12g34510	LOC_Os03g51200.1, LOC_Os12g34510.1	PF00125,PF16211 PF00125,PF16211	PTHR23430 PTHR23430	KOG1756 KOG1756		K11251 K11251	GO:0003677 GO:0003677
Ceric.12G093600	Ceric.12G093600.1	Ceric.12G093600.1.p	AE	~	~	~	~	+	Notch_enriched	2	Yes	large subunit ribosomal protein L23Ae (RP-L23Ae, RPL23A)	|O22644|RL23A_FRIAG 60S ribosomal protein L23A OS=Fritillaria agrestis OX=64177 GN=RPL23A PE=2 SV=1 && PF00276:Ribosomal protein L23|PF03939:Ribosomal protein L23, N-terminal domain	-	PAC:50602141	PF00276 PF03939	PTHR11620		KOG1751	K02893	GO:0003735 GO:0005622 GO:0005840 GO:0006412	AT2G39460.1 AT3G55280.1	ATRPL23A, RPL23A, RPL23AA RPL23AB	ribosomal protein L23AA,ribosomal protein L23AB	19639295 19659108	AT2G39460 AT3G55280	AT2G39460.1 AT3G55280.1	PF00276,PF03939 PF00276,PF03939	PTHR11620,PTHR11620:SF23 PTHR11620,PTHR11620:SF23	KOG1751 KOG1751		K02893 K02893	GO:0006412,GO:0005840,GO:0003735 GO:0006412,GO:0005840,GO:0003735	LOC_Os01g24690.1, LOC_Os04g42270.2	60S ribosomal protein L23A, putative, expressed,60S ribosomal protein L23A, putative, expressed	33119821 33109486	LOC_Os01g24690, LOC_Os04g42270	LOC_Os01g24690.1, LOC_Os04g42270.2	PF00276,PF03939 PF00276,PF03939	PTHR11620,PTHR11620:SF14 PTHR11620	KOG1751 KOG1751		K02893 K02893	GO:0006412,GO:0005840,GO:0003735 GO:0006412,GO:0005840,GO:0003735	271663	estExt_fgenesh1_kg.C_590023	large subunit ribosomal protein L23Ae (RP-L23Ae, RPL23A) (1 of 1)	15402421	271663	271663	PF00276,PF03939	PTHR11620,PTHR11620:SF23	KOG1751		K02893	GO:0006412,GO:0005840,GO:0003735	Pp3c12_19360V3.1 Pp3c13_15920V3.1 Pp3c3_21160V3.1 Pp3c4_8620V3.1	Pp3c12_19360V1.1, Pp1s46_72V6.1, Pp3c12_19360P2.1, Pp3c12_19360P2.3, Pp3c12_19360, Pp1s46_72V6, Phypa_208348, Phpat.012G069600 Pp3c13_15920P2.1, Pp3c13_15920V1.1, Pp1s459_11V6.1, Pp3c13_15920, Phypa_200781, Phpat.013G054300, Pp1s459_11V6 Pp3c3_21160J4.1, Pp3c3_21160, Pp1s47_274V6, Phypa_48360, Phpat.003G083100 Pp3c4_8620V1.1, Pp1s146_96V6.1, Pp3c4_8620E2.1, Pp3c4_8620, Pp1s146_96V6, Phypa_190449, Phpat.004G032500	60S RIBOSOMAL PROTEIN L23A-1 (1 of 1),large subunit ribosomal protein L23Ae (RP-L23Ae, RPL23A) (1 of 4),large subunit ribosomal protein L23Ae (RP-L23Ae, RPL23A) (1 of 4),large subunit ribosomal protein L23Ae (RP-L23Ae, RPL23A) (1 of 4)	32974144 32930785 32944079 32920443	Pp3c12_19360 Pp3c13_15920 Pp3c3_21160 Pp3c4_8620	Pp3c12_19360V3.1.p Pp3c13_15920V3.1.p Pp3c3_21160V3.1.p Pp3c4_8620V3.1.p	PF00276,PF03939 PF00276,PF03939 PF00276,PF03939 PF00276,PF03939	PTHR11620,PTHR11620:SF23 PTHR11620 PTHR11620 PTHR11620	KOG1751 KOG1751 KOG1751 KOG1751		K02893 K02893 K02893 K02893	GO:0006412,GO:0005840,GO:0003735 GO:0006412,GO:0005840,GO:0003735 GO:0006412,GO:0005840,GO:0003735 GO:0006412,GO:0005840,GO:0003735	Mapoly0028s0094.1	large subunit ribosomal protein L23Ae (RP-L23Ae, RPL23A) (1 of 1)	33018077	Mapoly0028s0094	Mapoly0028s0094.1.p	PF00276,PF03939	PTHR11620,PTHR11620:SF14	KOG1751		K02893	GO:0006412,GO:0005840,GO:0003735
Ceric.12G095800	Ceric.12G095800.1	Ceric.12G095800.1.p	AE	~	~	~	~	+	Notch_enriched	3	Yes	INOSITOL 5-PHOSPHATASE // SUBFAMILY NOT NAMED	|Q8GTS0|IP5P4_ARATH Type I inositol polyphosphate 5-phosphatase 4 OS=Arabidopsis thaliana OX=3702 GN=IP5P4 PE=2 SV=1 && PF03372:Endonuclease/Exonuclease/phosphatase family	Exo_endo_phos	PAC:50600664	PF03372	PTHR11200 PTHR11200:SF159		KOG0565		GO:0046856	AT1G05470.1 AT2G32010.1 AT2G37440.1 AT3G63240.1 AT5G04980.2 AT5G65090.1	CVP2 CVL1 BST1, DER4, MRH3	Dse I-like superfamily protein,CVP2 like 1,Dse I-like superfamily protein,Dse I-like superfamily protein,Dse I-like superfamily protein,Dse I-like superfamily protein	19655586 19639861 19639646 19661936 19672231 19670253	AT1G05470 AT2G32010 AT2G37440 AT3G63240 AT5G04980 AT5G65090	AT1G05470.1 AT2G32010.1 AT2G37440.1 AT3G63240.1 AT5G04980.2 AT5G65090.1	PF03372 PF03372 PF03372 PF03372 PF03372 PF03372	PTHR11200,PTHR11200:SF174 PTHR11200,PTHR11200:SF174 PTHR11200,PTHR11200:SF115 PTHR11200,PTHR11200:SF130 PTHR11200,PTHR11200:SF112 PTHR11200,PTHR11200:SF106	KOG0565 KOG0565 KOG0565 KOG0565 KOG0565 KOG0565	3.1.3.56 3.1.3.36,3.1.3.86			LOC_Os01g59880.1, LOC_Os02g51600.1, LOC_Os03g06460.1, LOC_Os03g46090.1, LOC_Os03g57950.1, LOC_Os05g02350.1, LOC_Os05g41000.1, LOC_Os06g11920.1, LOC_Os07g07950.2, LOC_Os10g28660.1	inositol-1, 4, 5-trisphosphate 5-phosphatase, putative, expressed,endonuclease/exonuclease/phosphatase family domain containing protein, expressed,type I inositol-1,4,5-trisphosphate 5-phosphatase, putative, expressed,endonuclease/exonuclease/phosphatase family domain containing protein, expressed,type I inositol-1,4,5-trisphosphate 5-phosphatase, putative, expressed,endonuclease/exonuclease/phosphatase family domain containing protein, expressed,endonuclease/exonuclease/phosphatase family domain containing protein, expressed,endonuclease/exonuclease/phosphatase family domain containing protein, expressed,type I inositol-1,4,5-trisphosphate 5-phosphatase, putative, expressed,type I inositol-1,4,5-trisphosphate 5-phosphatase, putative, expressed	33122102 33138869 33127330 33133058 33133663 33155960 33155188 33148587 33117658 33099013	LOC_Os01g59880, LOC_Os02g51600, LOC_Os03g06460, LOC_Os03g46090, LOC_Os03g57950, LOC_Os05g02350, LOC_Os05g41000, LOC_Os06g11920, LOC_Os07g07950, LOC_Os10g28660	LOC_Os01g59880.1, LOC_Os02g51600.1, LOC_Os03g06460.1, LOC_Os03g46090.1, LOC_Os03g57950.1, LOC_Os05g02350.1, LOC_Os05g41000.1, LOC_Os06g11920.1, LOC_Os07g07950.2, LOC_Os10g28660.1	PF03372 PF03372 PF03372 PF03372 PF03372 PF03372 PF03372 PF03372 PF03372	PTHR11200,PTHR11200:SF112 PTHR11200,PTHR11200:SF106 PTHR11200,PTHR11200:SF157 PTHR11200,PTHR11200:SF151 PTHR11200,PTHR11200:SF130 PTHR11200,PTHR11200:SF115 PTHR11200,PTHR11200:SF150 PTHR11200,PTHR11200:SF149 PTHR11200,PTHR11200:SF166 PTHR11200,PTHR11200:SF159	KOG0565 KOG0565 KOG0565 KOG0565 KOG0565 KOG0565 KOG0565 KOG0565 KOG0565	3.1.3.56
Ceric.12G096000	Ceric.12G096000.1	Ceric.12G096000.1.p	AE	~	~	~	~	+	Notch_enriched	2	Yes	PROTEIN LST-3, ISOFORM A	|F4IS91|RSA1_ARATH Protein SHORT ROOT IN SALT MEDIUM 1 OS=Arabidopsis thaliana OX=3702 GN=RSA1 PE=1 SV=1 && PF14443:DBC1	-	PAC:50600642	PF14443	PTHR14304 PTHR14304:SF11				GO:0005509 GO:0006355	AT2G03150.1	emb1579	ATP/GTP-binding protein family	19642494	AT2G03150	AT2G03150.1	PF14443	PTHR14304,PTHR14304:SF11				GO:0006355												443360	estExt_fgenesh2_pg.C_320118	P30 DBC PROTEIN (1 of 1)	15413057	443360	443360	PF14443	PTHR14304,PTHR14304:SF11				GO:0006355	Pp3c12_12730V3.1 Pp3c4_10880V3.1	Pp3c12_12730J5.1, Pp3c12_12730, Pp1s261_32V6 Pp3c4_10880J4.1, Pp3c4_10880, Pp1s227_35V6, Phypa_170003	P30 DBC PROTEIN (1 of 2),P30 DBC PROTEIN (1 of 2)	32973570 32922655	Pp3c12_12730 Pp3c4_10880	Pp3c12_12730V3.1.p Pp3c4_10880V3.1.p	PF14443 PF14443	PTHR14304,PTHR14304:SF11 PTHR14304,PTHR14304:SF11				GO:0006355 GO:0006355	Mapoly0102s0024.1	P30 DBC PROTEIN (1 of 1)	33007428	Mapoly0102s0024	Mapoly0102s0024.1.p	PF14443	PTHR14304,PTHR14304:SF11				GO:0006355
Ceric.12G096300	Ceric.12G096300.1	Ceric.12G096300.1.p	AE	~	~	~	~	+	FPKM<1	3	No	VQ motif (VQ)		-	PAC:50601354	PF05678
Ceric.12G096700	Ceric.12G096700.1	Ceric.12G096700.1.p	AE	~	~	~	~	+	Notch_enriched	2	Yes	small subunit ribosomal protein S8e (RP-S8e, RPS8)	|P49199|RS8_ORYSJ 40S ribosomal protein S8 OS=Oryza sativa subsp. japonica OX=39947 GN=RPS8 PE=2 SV=2 && PF01201:Ribosomal protein S8e	-	PAC:50602472	PF01201	PTHR10394		KOG3283	K02995	GO:0003735 GO:0005622 GO:0005840 GO:0006412	AT5G20290.1 AT5G59240.1		Ribosomal protein S8e family protein,Ribosomal protein S8e family protein	19665560 19666588	AT5G20290 AT5G59240	AT5G20290.1 AT5G59240.1	PF01201 PF01201	PTHR10394,PTHR10394:SF6 PTHR10394	KOG3283 KOG3283		K02995 K02995	GO:0006412,GO:0005840,GO:0005622,GO:0003735 GO:0006412,GO:0005840,GO:0005622,GO:0003735	LOC_Os02g28810.1, LOC_Os04g28180.1	ribosomal protein, putative, expressed,ribosomal protein, putative, expressed	33136408 33107993	LOC_Os02g28810, LOC_Os04g28180	LOC_Os02g28810.1, LOC_Os04g28180.1	PF01201 PF01201	PTHR10394 PTHR10394	KOG3283 KOG3283		K02995 K02995	GO:0006412,GO:0005840,GO:0005622,GO:0003735 GO:0006412,GO:0005840,GO:0005622,GO:0003735	80565	e_gw1.3.837.1	small subunit ribosomal protein S8e (RP-S8e, RPS8) (1 of 1)	15406125	80565	80565	PF01201	PTHR10394	KOG3283		K02995	GO:0006412,GO:0005840,GO:0005622,GO:0003735	Pp3c12_18260V3.1 Pp3c13_20020V3.1 Pp3c19_6490V3.1 Pp3c22_1860V3.1 Pp3c4_11370V3.1	Pp3c12_18260J5.1, Pp3c12_18260, Pp1s46_183V6, Phpat.012G065600, Phypa_208398 Pp1s223_73V6.1, Pp3c13_20020V1.1, Pp3c13_20020P2.1, Pp3c13_20020, Pp1s223_73V6, Phypa_194737, Phpat.013G068100 Pp3c19_6490J4.1, Pp3c19_6490, Phpat.019G022700, Phypa_110504, Pp1s292_14V6 Pp3c22_1860V1.1, Pp3c22_1860P2.1, Pp1s162_83V6.1, Pp3c22_1860P2.2, Pp1s162_83V6.2, Pp3c22_1860, Phypa_191463, Phpat.022G006900, Pp1s162_83V6 Pp3c4_11370J4.1, Pp3c4_11370, Pp1s227_85V6, Phpat.004G041200, Phypa_194964	small subunit ribosomal protein S8e (RP-S8e, RPS8) (1 of 5),small subunit ribosomal protein S8e (RP-S8e, RPS8) (1 of 5),small subunit ribosomal protein S8e (RP-S8e, RPS8) (1 of 5),small subunit ribosomal protein S8e (RP-S8e, RPS8) (1 of 5),small subunit ribosomal protein S8e (RP-S8e, RPS8) (1 of 5)	32972539 32930533 32938054 32904544 32919883	Pp3c12_18260 Pp3c13_20020 Pp3c19_6490 Pp3c22_1860 Pp3c4_11370	Pp3c12_18260V3.1.p Pp3c13_20020V3.1.p Pp3c19_6490V3.1.p Pp3c22_1860V3.1.p Pp3c4_11370V3.1.p	PF01201 PF01201 PF01201 PF01201 PF01201	PTHR10394 PTHR10394 PTHR10394 PTHR10394 PTHR10394	KOG3283 KOG3283 KOG3283 KOG3283 KOG3283		K02995 K02995 K02995 K02995 K02995	GO:0006412,GO:0005840,GO:0005622,GO:0003735 GO:0006412,GO:0005840,GO:0005622,GO:0003735 GO:0006412,GO:0005840,GO:0005622,GO:0003735 GO:0006412,GO:0005840,GO:0005622,GO:0003735 GO:0006412,GO:0005840,GO:0005622,GO:0003735	Mapoly0122s0034.1	small subunit ribosomal protein S8e (RP-S8e, RPS8) (1 of 1)	33014815	Mapoly0122s0034	Mapoly0122s0034.1.p	PF01201	PTHR10394	KOG3283		K02995	GO:0006412,GO:0005840,GO:0005622,GO:0003735
Ceric.12G097100	Ceric.12G097100.1	Ceric.12G097100.1.p	AE	~	~	~	~	+	Notch_enriched	3	Yes	Predicted chitinase	|Q9MA41|CTL1_ARATH Chitinase-like protein 1 OS=Arabidopsis thaliana OX=3702 GN=CTL1 PE=1 SV=1 && PF00182:Chitinase class I	-	PAC:50601761	PF00182	PTHR22595	EC:3.2.1.14	KOG4742		GO:0004568 GO:0006032 GO:0016998	AT1G05850.1 AT3G16920.1	ATCTL1, CTL1, ELP, ELP1, ERH2, HOT2, POM1 ATCTL2, CTL2	Chitinase family protein,chitinase-like protein 2	19657005 19659023	AT1G05850 AT3G16920	AT1G05850.1 AT3G16920.1	PF00182 PF00182	PTHR22595,PTHR22595:SF42 PTHR22595,PTHR22595:SF42	KOG4742 KOG4742			GO:0016998,GO:0006032,GO:0004568 GO:0016998,GO:0006032,GO:0004568	LOC_Os08g41100.1, LOC_Os09g32080.2, LOC_Os12g12110.1	CHIT12 - Chitinase family protein precursor, expressed,CHIT13 - Chitinase family protein precursor, expressed,expressed protein	33103606 33142600 33153408	LOC_Os08g41100, LOC_Os09g32080, LOC_Os12g12110	LOC_Os08g41100.1, LOC_Os09g32080.2, LOC_Os12g12110.1	PF00182 PF00182	PTHR22595,PTHR22595:SF57 PTHR22595,PTHR22595:SF57 PTHR22595,PTHR22595:SF57	KOG4742 KOG4742			GO:0016998,GO:0006032,GO:0004568 GO:0016998,GO:0006032,GO:0004568	227948	fgenesh1_kg.C_scaffold_13000036	Predicted chitinase (1 of 6)	15408553	227948	227948	PF00182	PTHR22595	KOG4742	3.2.1.14		GO:0016998,GO:0006032,GO:0004568	Pp3c13_18820V3.1 Pp3c13_4480V3.1 Pp3c26_2880V3.1	Pp3c13_18820J4.1, Pp3c13_18820, Pp1s305_13V6, Phpat.013G062700, Phypa_60959 Pp1s133_32V6.1, Pp3c13_4480P2.1, Pp3c13_4480V1.1, Pp3c13_4480, Phpat.013G014700, Pp1s133_32V6, Phypa_136977 Pp3c26_2880P2.1, Pp3c26_2880V1.1, Pp1s306_17V6.1, Pp3c26_2880, Pp1s306_17V6, Phpat.026G012100, Phypa_149874	Chitinase / Poly-beta-glucosaminidase (1 of 21),Chitinase / Poly-beta-glucosaminidase (1 of 21),Chitinase / Poly-beta-glucosaminidase (1 of 21)	32930687 32930132 32917253	Pp3c13_18820 Pp3c13_4480 Pp3c26_2880	Pp3c13_18820V3.1.p Pp3c13_4480V3.1.p Pp3c26_2880V3.1.p	PF00182 PF00182 PF00182	PTHR22595 PTHR22595 PTHR22595	KOG4742 KOG4742 KOG4742	3.2.1.14 3.2.1.14 3.2.1.14		GO:0016998,GO:0006032,GO:0004568 GO:0016998,GO:0006032,GO:0004568 GO:0016998,GO:0006032,GO:0004568
Ceric.12G097200	Ceric.12G097200.1	Ceric.12G097200.1.p	AE	~	~	~	~	+	Notch_enriched	2	Yes	small nuclear ribonucleoprotein E (SNRPE, SME)	|Q7ZUG0|RUXE_DANRE Small nuclear ribonucleoprotein E OS=Danio rerio OX=7955 GN=snrpe PE=3 SV=1 && -	-	PAC:50602452	PF01423	PTHR11193		KOG1774	K11097	GO:0000398 GO:0005681	AT2G18740.1 AT4G30330.1		Small nuclear ribonucleoprotein family protein,Small nuclear ribonucleoprotein family protein	19642104 19646708	AT2G18740 AT4G30330	AT2G18740.1 AT4G30330.1	PF01423 PF01423	PTHR11193 PTHR11193	KOG1774 KOG1774		K11097 K11097	GO:0005681,GO:0000398 GO:0005681,GO:0000398	LOC_Os02g03440.1, LOC_Os08g05530.1	LSM domain containing protein, expressed,LSM domain containing protein, expressed	33138680 33104607	LOC_Os02g03440, LOC_Os08g05530	LOC_Os02g03440.1, LOC_Os08g05530.1	PF01423 PF01423	PTHR11193 PTHR11193	KOG1774 KOG1774		K11097 K11097	GO:0005681,GO:0000398 GO:0005681,GO:0000398	230895	fgenesh1_pm.C_scaffold_7000147	small nuclear ribonucleoprotein E (SNRPE, SME) (1 of 1)	15417029	230895	230895	PF01423	PTHR11193	KOG1774		K11097	GO:0005681,GO:0000398	Pp3c14_15210V3.1 Pp3c17_6070V3.1 Pp3c2_10270V3.1	Pp1s209_107V6.1, Pp3c14_15210V1.1, Pp3c14_15210P2.1, Pp3c14_15210, Phpat.014G057500, Phypa_110323, Pp1s209_107V6 Pp3c17_6070J4.1, Pp3c17_6070, Phpat.017G020500, Phypa_118904, Pp1s26_75V6 Pp3c2_10270J4.1, Pp3c2_10270, Pp1s84_179V6, Phpat.002G045300, Phypa_106560	small nuclear ribonucleoprotein E (SNRPE, SME) (1 of 3),small nuclear ribonucleoprotein E (SNRPE, SME) (1 of 3),small nuclear ribonucleoprotein E (SNRPE, SME) (1 of 3)	32962481 32907664 32937321	Pp3c14_15210 Pp3c17_6070 Pp3c2_10270	Pp3c14_15210V3.1.p Pp3c17_6070V3.1.p Pp3c2_10270V3.1.p	PF01423 PF01423 PF01423	PTHR11193 PTHR11193 PTHR11193	KOG1774 KOG1774 KOG1774		K11097 K11097 K11097	GO:0005681,GO:0000398 GO:0005681,GO:0000398 GO:0005681,GO:0000398	Mapoly0127s0039.1	small nuclear ribonucleoprotein E (SNRPE, SME) (1 of 1)	33009184	Mapoly0127s0039	Mapoly0127s0039.1.p	PF01423	PTHR11193	KOG1774		K11097	GO:0005681,GO:0000398
Ceric.12G097600	Ceric.12G097600.1	Ceric.12G097600.1.p	AE	~	~	~	~	+	Notch_enriched	2	No	PPR repeat (PPR) // PPR repeat family (PPR_2)	|P93736|SYVM1_ARATH Valine--tRNA ligase, mitochondrial 1 OS=Arabidopsis thaliana OX=3702 GN=TWN2 PE=1 SV=2 && PF13041:PPR repeat family	-	PAC:50601951	PF01535 PF13041	PTHR24015
Ceric.13G001100	Ceric.13G001100.1	Ceric.13G001100.1.p	AE	~	~	~	~	+	Notch_enriched	2	Yes	large subunit ribosomal protein L36 (RP-L36, MRPL36, rpmJ)	|P73300|RL36_SYNY3 50S ribosomal protein L36 OS=Synechocystis sp. (strain PCC 6803 / Kazusa) OX=1111708 GN=rpmJ PE=3 SV=1 && PF00444:Ribosomal protein L36	-	PAC:50635450	PF00444	PTHR18804 PTHR18804:SF7		KOG4122	K02919	GO:0003735 GO:0005622 GO:0005840 GO:0006412	AT5G20180.1		Ribosomal protein L36	19671444	AT5G20180	AT5G20180.1	PF00444	PTHR18804,PTHR18804:SF7	KOG4122		K02919	GO:0006412,GO:0005840,GO:0005622,GO:0003735	LOC_Os03g59720.1	ribosomal protein L36 containing protein, expressed	33132910	LOC_Os03g59720	LOC_Os03g59720.1	PF00444	PTHR18804,PTHR18804:SF12	KOG4122		K02919	GO:0006412,GO:0005840,GO:0005622,GO:0003735	113352 92402	e_gw1.46.45.1,e_gw1.13.140.1	large subunit ribosomal protein L36 (RP-L36, MRPL36, rpmJ) (1 of 2),large subunit ribosomal protein L36 (RP-L36, MRPL36, rpmJ) (1 of 2)	15415578 15418340	113352 92402	113352 92402	PF00444 PF00444	PTHR18804 PTHR18804	KOG4122 KOG4122		K02919 K02919	GO:0006412,GO:0005840,GO:0005622,GO:0003735 GO:0006412,GO:0005840,GO:0005622,GO:0003735	Pp3c15_5230V3.1	Pp3c15_5230V1.1, Pp1s83_182V6.1, Pp3c15_5230E2.1, Pp3c15_5230, Phpat.015G022200, Pp1s83_182V6	large subunit ribosomal protein L36 (RP-L36, MRPL36, rpmJ) (1 of 1)	32928027	Pp3c15_5230	Pp3c15_5230V3.1.p	PF00444	PTHR18804,PTHR18804:SF12	KOG4122		K02919	GO:0006412,GO:0005840,GO:0005622,GO:0003735	Mapoly0008s0076.1	large subunit ribosomal protein L36 (RP-L36, MRPL36, rpmJ) (1 of 1)	33026386	Mapoly0008s0076	Mapoly0008s0076.1.p	PF00444	PTHR18804,PTHR18804:SF12	KOG4122		K02919	GO:0006412,GO:0005840,GO:0005622,GO:0003735
Ceric.13G002400	Ceric.13G002400.1	Ceric.13G002400.1.p	AE	~	~	~	~	+	Notch_enriched	3	Yes	SERINE PROTEASE FAMILY S10 SERINE CARBOXYPEPTIDASE // SERINE CARBOXYPEPTIDASE 24-RELATED	|Q9M099|SCP24_ARATH Serine carboxypeptidase 24 OS=Arabidopsis thaliana OX=3702 GN=SCPL24 PE=1 SV=1 && PF00450:Serine carboxypeptidase	Peptidase_S10	PAC:50635418	PF00450	PTHR11802 PTHR11802:SF87	EC:3.4.16.6		K16297	GO:0004185 GO:0006508	AT2G24000.1 AT2G24010.1 AT3G02110.1 AT4G30610.1	scpl22 scpl23 scpl25 BRS1, SCPL24	serine carboxypeptidase-like 22,serine carboxypeptidase-like 23,serine carboxypeptidase-like 25,alpha/beta-Hydrolases superfamily protein	19643204 19642976 19662739 19646570	AT2G24000 AT2G24010 AT3G02110 AT4G30610	AT2G24000.1 AT2G24010.1 AT3G02110.1 AT4G30610.1	PF00450 PF00450 PF00450 PF00450	PTHR11802,PTHR11802:SF87 PTHR11802,PTHR11802:SF43 PTHR11802,PTHR11802:SF87		3.4.16.6 3.4.16.6 3.4.16.6 3.4.16.6	K16297 K16297 K16297 K16297	GO:0006508,GO:0004185 GO:0006508,GO:0004185 GO:0006508,GO:0004185 GO:0006508,GO:0004185	LOC_Os02g55130.2	OsSCP10 - Putative Serine Carboxypeptidase homologue, expressed	33138516	LOC_Os02g55130	LOC_Os02g55130.2	PF00450	PTHR11802,PTHR11802:SF87		3.4.16.6	K16297	GO:0006508,GO:0004185	75480 78639 79313	e_gw1.0.2208.1,e_gw1.2.1196.1,e_gw1.2.1193.1	SERINE CARBOXYPEPTIDASE 24-RELATED (1 of 2),SERINE CARBOXYPEPTIDASE 24-RELATED (1 of 2),SERINE CARBOXYPEPTIDASE-LIKE 26-RELATED (1 of 4)	15412887 15422946 15423547	75480 78639 79313	75480 78639 79313	PF00450 PF00450 PF00450	PTHR11802,PTHR11802:SF87 PTHR11802,PTHR11802:SF87 PTHR11802,PTHR11802:SF71		3.4.16.6 3.4.16.6 3.4.16.6	K16297 K16297 K16297	GO:0006508,GO:0004185 GO:0006508,GO:0004185 GO:0006508,GO:0004185	Pp3c15_15080V3.1 Pp3c17_7990V3.1 Pp3c24_11600V3.1 Pp3c3_11770V3.1 Pp3c4_8560V3.1 Pp3c9_20050V3.1	Pp3c15_15080J4.1, Pp3c15_15080, Phypa_82531, Phpat.015G058600, Pp1s104_50V6 Pp3c17_7990P2.1, Pp1s392_11V6.1, Pp3c17_7990V1.1, Pp3c17_7990, Phypa_153305, Phpat.017G027000, Pp1s392_11V6 Pp3c24_11600J4.1, Pp3c24_11600, Phypa_55674, Phpat.024G040600, Pp1s16_261V6 Pp3c3_11770V1.1, Pp1s74_236V6.1, Pp3c3_11770P2.1, Pp3c3_11770P2.2, Pp3c3_11770, Pp1s74_236V6, Phypa_129124, Phpat.003G044900 Pp3c4_8560J4.1, Pp3c4_8560, Phypa_231902, Phpat.004G032100, Pp1s146_101V6 Pp3c9_20050J4.1, Pp3c9_20050, Pp1s534_3V6, Phypa_156361, Phpat.009G077800	SERINE CARBOXYPEPTIDASE-LIKE 26-RELATED (1 of 6),SERINE CARBOXYPEPTIDASE-LIKE 26-RELATED (1 of 6),SERINE CARBOXYPEPTIDASE-LIKE 26-RELATED (1 of 6),SERINE CARBOXYPEPTIDASE-LIKE 26-RELATED (1 of 6),SERINE CARBOXYPEPTIDASE-LIKE 26-RELATED (1 of 6),SERINE CARBOXYPEPTIDASE-LIKE 26-RELATED (1 of 6)	32929214 32907329 32910589 32941978 32920349 32912721	Pp3c15_15080 Pp3c17_7990 Pp3c24_11600 Pp3c3_11770 Pp3c4_8560 Pp3c9_20050	Pp3c15_15080V3.1.p Pp3c17_7990V3.1.p Pp3c24_11600V3.1.p Pp3c3_11770V3.1.p Pp3c4_8560V3.1.p Pp3c9_20050V3.1.p	PF00450 PF00450 PF00450 PF00450 PF00450 PF00450	PTHR11802,PTHR11802:SF71 PTHR11802,PTHR11802:SF71 PTHR11802,PTHR11802:SF71 PTHR11802,PTHR11802:SF71 PTHR11802,PTHR11802:SF71 PTHR11802,PTHR11802:SF71	KOG1282 KOG1282 KOG1282	3.4.16.6 3.4.16.6 3.4.16.6 3.4.16.6 3.4.16.6 3.4.16.6	K16297 K16297 K16297 K16297 K16297	GO:0006508,GO:0004185 GO:0006508,GO:0004185 GO:0006508,GO:0004185 GO:0006508,GO:0004185 GO:0006508,GO:0004185 GO:0006508,GO:0004185	Mapoly0009s0117.1	SERINE CARBOXYPEPTIDASE-LIKE 26-RELATED (1 of 1)	33017027	Mapoly0009s0117	Mapoly0009s0117.1.p	PF00450	PTHR11802,PTHR11802:SF71		3.4.16.6	K16297	GO:0006508,GO:0004185
Ceric.13G003200	Ceric.13G003200.1	Ceric.13G003200.1.p	AE	~	~	~	~	+	Notch_only	3	Yes	AP2-LIKE ETHYLENE-RESPONSIVE TRANSCRIPTION FACTOR SMZ-RELATED	|Q9SK03|RAP27_ARATH Ethylene-responsive transcription factor RAP2-7 OS=Arabidopsis thaliana OX=3702 GN=RAP2-7 PE=2 SV=2 && PF00847:AP2 domain	AP2	PAC:50636490	PF00847	PTHR32467 PTHR32467:SF15				GO:0003700 GO:0006355 GO:0007275	AT5G60120.2	TOE2	target of early activation tagged (EAT) 2	19670813	AT5G60120	AT5G60120.2	PF00847	PTHR32467,PTHR32467:SF15			K09284	GO:0006355,GO:0003700,GO:0007275	LOC_Os05g28800.1, LOC_Os06g44770.1, LOC_Os08g37640.1	LIPLESS1, putative, expressed,expressed protein,hypothetical protein	33157337 33147929 33104666	LOC_Os05g28800, LOC_Os06g44770, LOC_Os08g37640	LOC_Os05g28800.1, LOC_Os06g44770.1, LOC_Os08g37640.1		PTHR32467,PTHR32467:SF18 PTHR32467,PTHR32467:SF13			K09285	GO:0007275,GO:0006355,GO:0003700 GO:0007275,GO:0006355,GO:0003700	415574	fgenesh2_pg.C_scaffold_27000188	AP2 domain (AP2) (1 of 55)	15421062	415574	415574	PF00847	PTHR31190				GO:0006355,GO:0003700
Ceric.13G005400	Ceric.13G005400.1	Ceric.13G005400.1.p	AE	~	~	~	~	+	Notch_enriched	2	No	Protein of unknown function (DUF620) (DUF620)	PF04788:Protein of unknown function (DUF620)	-	PAC:50635223	PF04788	PTHR31300					AT1G27690.1 AT1G49840.1 AT3G19540.1		Protein of unknown function (DUF620),Protein of unknown function (DUF620),Protein of unknown function (DUF620)	19652305 19655259 19661692	AT1G27690 AT1G49840 AT3G19540	AT1G27690.1 AT1G49840.1 AT3G19540.1	PF04788 PF04788 PF04788	PTHR31300,PTHR31300:SF7 PTHR31300,PTHR31300:SF1 PTHR31300,PTHR31300:SF1					LOC_Os03g40930.1, LOC_Os07g40150.1, LOC_Os12g39160.1	expressed protein,expressed protein,expressed protein	33127007 33118640 33152600	LOC_Os03g40930, LOC_Os07g40150, LOC_Os12g39160	LOC_Os03g40930.1, LOC_Os07g40150.1, LOC_Os12g39160.1	PF04788 PF04788 PF04788	PTHR31300,PTHR31300:SF1 PTHR31300,PTHR31300:SF5 PTHR31300,PTHR31300:SF1					44115	gw1.65.256.1	Protein of unknown function (DUF620) (DUF620) (1 of 2)	15408131	44115	44115	PF04788	PTHR31300,PTHR31300:SF1																	Mapoly0067s0087.1	Protein of unknown function (DUF620) (DUF620) (1 of 1)	33019844	Mapoly0067s0087	Mapoly0067s0087.1.p	PF04788	PTHR31300
Ceric.13G006500	Ceric.13G006500.1	Ceric.13G006500.1.p	AE	~	~	~	~	+	Notch_enriched	3	Yes	STEROIDOGENIC ACUTE REGULATORY PROTEIN STAR // SUBFAMILY NOT NAMED	|F4JSE7|EDR2_ARATH Protein ENHANCED DISEASE RESISTANCE 2 OS=Arabidopsis thaliana OX=3702 GN=EDR2 PE=2 SV=1 && PF07059:Protein of unknown function (DUF1336)|PF01852:START domain	START	PAC:50635259	PF01852 PF07059	PTHR12136 PTHR12136:SF49				GO:0008289	AT5G35180.4		Protein of unknown function (DUF1336)	19670211	AT5G35180	AT5G35180.4	PF01852,PF07059	PTHR12136,PTHR12136:SF49				GO:0008289	LOC_Os08g34060.2	DUF1336 domain containing protein, expressed	33102690	LOC_Os08g34060	LOC_Os08g34060.2	PF01852,PF07059	PTHR12136,PTHR12136:SF49				GO:0008289	415477 74959	fgenesh2_pg.C_scaffold_27000091,e_gw1.0.1594.1	STEROIDOGENIC ACUTE REGULATORY PROTEIN STAR // SUBFAMILY NOT NAMED (1 of 2),STEROIDOGENIC ACUTE REGULATORY PROTEIN STAR // SUBFAMILY NOT NAMED (1 of 2)	15420379 15413801	415477 74959	415477 74959	PF01852,PF07059 PF01852,PF07059	PTHR12136,PTHR12136:SF49 PTHR12136,PTHR12136:SF49				GO:0008289 GO:0008289	Pp3c10_12000V3.1 Pp3c12_9430V3.1 Pp3c3_27440V3.1 Pp3c6_26940V3.1	Pp3c10_12000P2.4, Pp1s141_3V6.1, Pp3c10_12000P2.1, Pp3c10_12000V1.1, Pp3c10_12000, Phypa_137879, Pp1s141_3V6, Phpat.010G047100 Pp3c12_9430V1.1, Pp1s91_96V6.1, Pp3c12_9430P2.1, Pp3c12_9430, Phypa_131952, Pp1s91_96V6, Phpat.012G033100 Pp3c3_27440J4.1, Pp3c3_27440, Pp1s376_46V6, Phypa_152798 Pp3c6_26940J5.1, Pp3c6_26940, Pp1s279_16V6, Phypa_196926, Phpat.006G098200	STEROIDOGENIC ACUTE REGULATORY PROTEIN STAR // SUBFAMILY NOT NAMED (1 of 5),STEROIDOGENIC ACUTE REGULATORY PROTEIN STAR // SUBFAMILY NOT NAMED (1 of 5),STEROIDOGENIC ACUTE REGULATORY PROTEIN STAR // SUBFAMILY NOT NAMED (1 of 5),STEROIDOGENIC ACUTE REGULATORY PROTEIN STAR // SUBFAMILY NOT NAMED (1 of 5)	32899625 32974940 32940222 32977576	Pp3c10_12000 Pp3c12_9430 Pp3c3_27440 Pp3c6_26940	Pp3c10_12000V3.1.p Pp3c12_9430V3.1.p Pp3c3_27440V3.1.p Pp3c6_26940V3.1.p	PF01852,PF07059 PF01852,PF07059 PF01852,PF07059 PF01852,PF07059	PTHR12136,PTHR12136:SF49 PTHR12136,PTHR12136:SF49 PTHR12136,PTHR12136:SF49 PTHR12136,PTHR12136:SF49				GO:0008289 GO:0008289 GO:0008289 GO:0008289	Mapoly0103s0001.1	STEROIDOGENIC ACUTE REGULATORY PROTEIN STAR // SUBFAMILY NOT NAMED (1 of 1)	33013353	Mapoly0103s0001	Mapoly0103s0001.1.p	PF01852,PF07059	PTHR12136,PTHR12136:SF49				GO:0008289
Ceric.13G006700	Ceric.13G006700.1	Ceric.13G006700.1.p	AE	~	~	~	~	+	Notch_enriched	2	No	proteinaceous RNase P (PRORP)	|F4JKB6|PRRP3_ARATH Proteinaceous RNase P 3 OS=Arabidopsis thaliana OX=3702 GN=PRORP3 PE=1 SV=1 && PF17177:Pentacotripeptide-repeat region of PRORP|PF16953:Protein-only RNase P	-	PAC:50636495	PF11977 PF13812	PTHR13547 PTHR13547:SF3	EC:3.1.26.5		K18213		AT2G16650.1 AT2G32230.1 AT4G21900.1 AT5G60430.1	PRORP2 PRORP1 PRORP3	proteinaceous RNase P 2,proteinaceous RNase P 1,proteinaceous RNase P 3,drug transmembrane transporters;antiporters	19643276 19642298 19644772 19667412	AT2G16650 AT2G32230 AT4G21900 AT5G60430	AT2G16650.1 AT2G32230.1 AT4G21900.1 AT5G60430.1	PF11977 PF01535,PF13812,PF16953 PF11977 PF16953	PTHR13547,PTHR13547:SF2 PTHR13547,PTHR13547:SF2	KOG1347 KOG1347 KOG1347	3.1.26.5 3.1.26.5 3.1.26.5 3.1.26.5	K18213 K18213 K18213		LOC_Os01g73690.1, LOC_Os02g17360.1, LOC_Os04g59600.1	pentatricopeptide, putative, expressed,PPR repeat domain containing protein, putative, expressed,pentatricopeptide, putative, expressed	33125660 33138133 33112229	LOC_Os01g73690, LOC_Os02g17360, LOC_Os04g59600	LOC_Os01g73690.1, LOC_Os02g17360.1, LOC_Os04g59600.1	PF13812,PF11977 PF11977,PF13812 PF16953	PTHR13547,PTHR13547:SF2 PTHR13547,PTHR13547:SF1 PTHR13547,PTHR13547:SF3		3.1.26.5 3.1.26.5 3.1.26.5	K18213 K18213 K18213		80247 84628	e_gw1.3.1113.1,e_gw1.6.952.1	proteinaceous RNase P (PRORP) (1 of 2),proteinaceous RNase P (PRORP) (1 of 2)	15403739 15418551	80247 84628	80247 84628	PF13812,PF16953 PF11977,PF13812	PTHR13547,PTHR13547:SF3 PTHR13547,PTHR13547:SF3	KOG1347	3.1.26.5 3.1.26.5	K18213 K18213		Pp3c10_16850V3.1 Pp3c2_30390V3.1 Pp3c7_17100V3.1	Pp3c10_16850P2.1, Pp3c10_16850V1.1, Pp1s381_52V6.1, Pp3c10_16850, Phypa_152956, Pp1s381_52V6, Phpat.010G064800 Pp3c2_30390V1.1, Pp1s22_32V6.1, Pp3c2_30390P2.1, Pp3c2_30390P2.2, Pp1s22_32V6.2, Pp3c2_30390, Phpat.002G125000, Pp1s22_32V6, Phypa_69159, Phypa_177191 Pp3c7_17100J5.1, Pp3c7_17100, Phypa_174001, Phpat.007G067500, Pp1s2_746V6	proteinaceous RNase P (PRORP) (1 of 3),proteinaceous RNase P (PRORP) (1 of 3),proteinaceous RNase P (PRORP) (1 of 3)	32899976 32933071 32923703	Pp3c10_16850 Pp3c2_30390 Pp3c7_17100	Pp3c10_16850V3.1.p Pp3c2_30390V3.1.p Pp3c7_17100V3.1.p	PF11977,PF13812 PF11977 PF11977,PF13812	PTHR13547,PTHR13547:SF3 PTHR13547,PTHR13547:SF3 PTHR13547,PTHR13547:SF3		3.1.26.5 3.1.26.5 3.1.26.5	K18213 K18213 K18213		Mapoly0114s0038.1	proteinaceous RNase P (PRORP) (1 of 1)	33004118	Mapoly0114s0038	Mapoly0114s0038.1.p	PF11977,PF13812	PTHR13547,PTHR13547:SF3		3.1.26.5	K18213
Ceric.13G007100	Ceric.13G007100.1	Ceric.13G007100.1.p	AE	~	~	~	~	+	Notch_enriched	3	No	FAMILY NOT NAMED // GENOMIC DNA, CHROMOSOME 3, P1 CLONE: MYF24	PF04842:Plant protein of unknown function (DUF639)	-	PAC:50635484	PF04842	PTHR31860 PTHR31860:SF6					AT1G48840.1 AT3G18350.1 AT5G23390.1		Plant protein of unknown function (DUF639),Plant protein of unknown function (DUF639),Plant protein of unknown function (DUF639)	19650787 19658476 19669858	AT1G48840 AT3G18350 AT5G23390	AT1G48840.1 AT3G18350.1 AT5G23390.1	PF04842 PF04842 PF04842	PTHR31860,PTHR31860:SF6 PTHR31860,PTHR31860:SF6 PTHR31860,PTHR31860:SF4					LOC_Os02g42530.1, LOC_Os04g58100.1, LOC_Os05g17990.1, LOC_Os10g03830.1	expressed protein,expressed protein,expressed protein,expressed protein	33134807 33109577 33158149 33100995	LOC_Os02g42530, LOC_Os04g58100, LOC_Os05g17990, LOC_Os10g03830	LOC_Os02g42530.1, LOC_Os04g58100.1, LOC_Os05g17990.1, LOC_Os10g03830.1	PF04842 PF04842 PF04842 PF04842	PTHR31860,PTHR31860:SF7 PTHR31860,PTHR31860:SF4 PTHR31860,PTHR31860:SF6 PTHR31860,PTHR31860:SF6					168495	estExt_Genewise1Plus.C_71154	GENOMIC DNA, CHROMOSOME 3, P1 CLONE: MYF24 (1 of 1)	15422225	168495	168495	PF04842	PTHR31860,PTHR31860:SF6					Pp3c1_33350V3.1 Pp3c11_5990V3.1 Pp3c2_26720V3.1 Pp3c7_25470V3.1	Pp3c1_33350J5.1, Pp3c1_33350, Phpat.001G135100, Pp1s28_408V6, Phypa_119217 Pp3c11_5990J5.1, Pp3c11_5990, Pp1s364_44V6, Phypa_199332, Phpat.011G023100 Pp3c2_26720J4.1, Pp3c2_26720, Phpat.002G109100, Pp1s22_378V6, Phypa_118024 Pp3c7_25470V1.1, Pp3c7_25470J2.1, Pp1s97_99V6.1, Pp3c7_25470, Phpat.007G098500	GENOMIC DNA, CHROMOSOME 3, P1 CLONE: MYF24 (1 of 4),GENOMIC DNA, CHROMOSOME 3, P1 CLONE: MYF24 (1 of 4),GENOMIC DNA, CHROMOSOME 3, P1 CLONE: MYF24 (1 of 4),GENOMIC DNA, CHROMOSOME 3, P1 CLONE: MYF24 (1 of 4)	32966732 32959150 32937105 32925035	Pp3c1_33350 Pp3c11_5990 Pp3c2_26720 Pp3c7_25470	Pp3c1_33350V3.1.p Pp3c11_5990V3.1.p Pp3c2_26720V3.1.p Pp3c7_25470V3.1.p	PF04842 PF04842 PF04842 PF04842	PTHR31860,PTHR31860:SF6 PTHR31860,PTHR31860:SF6 PTHR31860,PTHR31860:SF6 PTHR31860,PTHR31860:SF6					Mapoly0058s0023.1	GENOMIC DNA, CHROMOSOME 3, P1 CLONE: MYF24 (1 of 1)	33022894	Mapoly0058s0023	Mapoly0058s0023.1.p	PF04842	PTHR31860,PTHR31860:SF6
Ceric.13G008100	Ceric.13G008100.1	Ceric.13G008100.1.p	AE	~	~	~	~	+	Notch_enriched	3	No	SAGA-associated factor 11 (SGF11)	|Q94BV2|SGF11_ARATH SAGA-associated factor 11 OS=Arabidopsis thaliana OX=3702 GN=SGF11 PE=1 SV=1 && PF08209:Sgf11 (transcriptional regulation protein)	-	PAC:50635082	PF08209	PTHR15117		KOG2612	K11363		AT5G58575.1			19672066	AT5G58575	AT5G58575.1	PF08209	PTHR15117	KOG2612		K11363		LOC_Os05g28370.2	expressed protein	33159909	LOC_Os05g28370	LOC_Os05g28370.2	PF08209	PTHR15117	KOG2612		K11363		79335	e_gw1.3.525.1	SAGA-associated factor 11 (SGF11) (1 of 1)	15401315	79335	79335	PF08209	PTHR15117	KOG2612		K11363		Pp3c7_14690V3.1	Pp3c7_14690J5.1, Pp3c7_14690, Phypa_8359, Pp1s264_27V6, Phpat.007G059900	ATAXIN 7 RELATED (1 of 2)	32924386	Pp3c7_14690	Pp3c7_14690V3.1.p	PF08209	PTHR15117					Mapoly0008s0254.1	SAGA-associated factor 11 (SGF11) (1 of 1)	33026521	Mapoly0008s0254	Mapoly0008s0254.1.p	PF08209	PTHR15117	KOG2612		K11363
Ceric.13G009700	Ceric.13G009700.1	Ceric.13G009700.1.p	AE	~	~	~	~	+	Notch_enriched	2	Yes	TRNA SYNTHETASE-RELATED // THREONINE--TRNA LIGASE 1, CYTOPLASMIC-RELATED	|O04630|SYTM1_ARATH Threonine--tRNA ligase, mitochondrial 1 OS=Arabidopsis thaliana OX=3702 GN=THRRS PE=1 SV=3 && PF07973:Threonyl and Alanyl tRNA synthetase second additional domain|PF03129:Anticodon binding domain|PF00587:tRNA synthetase class II	tRNA-synt_2b	PAC:50635761	PF00587 PF02824 PF03129 PF07973	PTHR11451 PTHR11451:SF5	EC:6.1.1.3		K01868	GO:0000166 GO:0004812 GO:0004829 GO:0005524 GO:0005737 GO:0006418 GO:0006435 GO:0016876 GO:0043039	AT1G17960.1 AT1G18130.1 AT5G26830.1		Threonyl-tR synthetase,Class II aaRS and biotin synthetases superfamily protein,Threonyl-tR synthetase	19654166 19654807 19667477	AT1G17960 AT1G18130 AT5G26830	AT1G17960.1 AT1G18130.1 AT5G26830.1	PF02824,PF03129,PF00587 PF03129 PF07973,PF02824,PF03129,PF00587	PTHR11451,PTHR11451:SF5 PTHR11451,PTHR11451:SF5 PTHR11451,PTHR11451:SF5		6.1.1.3 6.1.1.3 6.1.1.3	K01868 K01868 K01868	GO:0006418,GO:0005524,GO:0004812,GO:0000166 GO:0043039,GO:0016876,GO:0005524,GO:0006418,GO:0004812,GO:0000166	LOC_Os08g19850.1	threonyl-tRNA synthetase, mitochondrial precursor, putative, expressed	33105800	LOC_Os08g19850	LOC_Os08g19850.1	PF07973,PF02824,PF03129,PF00587	PTHR11451,PTHR11451:SF5		6.1.1.3	K01868	GO:0043039,GO:0016876,GO:0005524,GO:0006418,GO:0004812,GO:0000166	130418 428835 447798	e_gw1.100.134.1,fgenesh2_pg.C_scaffold_108000001,estExt_fgenesh2_pg.C_1000066	threonyl-tRNA synthetase (TARS, thrS) (1 of 3),,threonyl-tRNA synthetase (TARS, thrS) (1 of 3)	15421699 15417002 15405452	130418 428835 447798	130418 428835 447798	PF02824,PF07973,PF03129,PF00587 PF07973,PF03129,PF00587	PTHR11451,PTHR11451:SF5 PTHR11451,PTHR11451:SF5		6.1.1.3 6.1.1.3	K01868 K01868	GO:0043039,GO:0016876,GO:0005524,GO:0006418,GO:0004812,GO:0000166 GO:0043039,GO:0016876,GO:0005524,GO:0006418,GO:0004812,GO:0000166	Pp3c20_19020V3.1	Pp3c20_19020V1.1, Pp1s400_36V6.1, Pp3c20_19020P2.2, Pp3c20_19020P2.1, Pp3c20_19020, Pp1s400_36V6, Phypa_227167, Phpat.020G070600	THREONINE--TRNA LIGASE 1, CYTOPLASMIC-RELATED (1 of 1)	32945714	Pp3c20_19020	Pp3c20_19020V3.1.p	PF07973,PF02824,PF03129,PF00587	PTHR11451,PTHR11451:SF5		6.1.1.3	K01868	GO:0043039,GO:0016876,GO:0005524,GO:0006418,GO:0004812,GO:0000166	Mapoly0065s0074.1	Threonine--tRNA ligase / Threonyl-tRNA synthetase (1 of 2)	33004476	Mapoly0065s0074	Mapoly0065s0074.1.p	PF07973,PF02824,PF03129,PF00587	PTHR11451,PTHR11451:SF5		6.1.1.3	K01868	GO:0043039,GO:0016876,GO:0005524,GO:0006418,GO:0004812,GO:0000166
Ceric.13G009800	Ceric.13G009800.1	Ceric.13G009800.1.p	AE	~	~	~	~	+	FPKM<1	3	Yes	Long-chain-fatty-acyl-CoA reductase / Acyl-CoA reductase	|Q08891|FACR2_ARATH Fatty acyl-CoA reductase 2, chloroplastic OS=Arabidopsis thaliana OX=3702 GN=FAR2 PE=1 SV=2 && PF07993:Male sterility protein	NAD_binding_4	PAC:50635537	PF07993	PTHR11011 PTHR11011:SF25	EC:1.2.1.42 EC:1.2.1.50	KOG1221	K13356	GO:0080019	AT3G11980.1 AT3G44540.1 AT3G44550.1 AT3G44560.1 AT3G56700.1 AT4G33790.1 AT5G22420.1 AT5G22500.1	FAR2, MS2 FAR4 FAR5 FAR8 FAR6 CER4, FAR3, G7 FAR7 FAR1	Jojoba acyl CoA reductase-related male sterility protein,fatty acid reductase 4,fatty acid reductase 5,fatty acid reductase 8,fatty acid reductase 6,Jojoba acyl CoA reductase-related male sterility protein,fatty acid reductase 7,fatty acid reductase 1	19662801 19659781 19663402 19658459 19664278 19646657 19671510 19668342	AT3G11980 AT3G44540 AT3G44550 AT3G44560 AT3G56700 AT4G33790 AT5G22420 AT5G22500	AT3G11980.1 AT3G44540.1 AT3G44550.1 AT3G44560.1 AT3G56700.1 AT4G33790.1 AT5G22420.1 AT5G22500.1	PF03015,PF07993 PF03015,PF07993 PF03015,PF07993 PF03015,PF07993 PF03015,PF07993 PF01370,PF03015 PF03015,PF07993 PF03015,PF07993	PTHR11011,PTHR11011:SF25 PTHR11011,PTHR11011:SF25 PTHR11011,PTHR11011:SF25 PTHR11011,PTHR11011:SF25 PTHR11011,PTHR11011:SF25 PTHR11011,PTHR11011:SF25 PTHR11011,PTHR11011:SF25 PTHR11011,PTHR11011:SF25	KOG1221 KOG1221 KOG1221 KOG1221 KOG1221 KOG1221 KOG1221	1.2.1.42,1.2.1.50 1.2.1.84 1.2.1.84 1.2.1.50 1.2.1.42,1.2.1.50 1.2.1.50,1.2.1.84 1.2.1.50,1.2.1.42,1.2.1.84 1.2.1.42,1.2.1.84,1.2.1.50	K13356 K13356 K13356 K13356 K13356 K13356 K13356 K13356	GO:0080019 GO:0080019 GO:0080019 GO:0080019 GO:0080019 GO:0050662,GO:0003824,GO:0080019 GO:0080019 GO:0080019	LOC_Os03g07140.1, LOC_Os04g28520.1, LOC_Os04g28570.1, LOC_Os04g28600.1, LOC_Os04g28620.1, LOC_Os04g28680.1, LOC_Os04g28690.1, LOC_Os07g23340.1, LOC_Os07g23380.1, LOC_Os07g30600.1, LOC_Os08g20200.1, LOC_Os08g28110.1, LOC_Os08g44360.1, LOC_Os09g39410.1	male sterility protein, putative, expressed,male sterility protein, putative, expressed,fatty acyl coA reductase, putative, expressed,male sterility protein, putative, expressed,male sterility protein, putative, expressed,male sterility protein, putative, expressed,fatty acyl coA reductase, putative, expressed,male sterility protein, putative, expressed,acyl CoA reductase, putative, expressed,male sterility protein, putative, expressed,male sterility protein, putative, expressed,hypothetical protein,male sterility protein 2, putative, expressed,male sterility protein, putative, expressed	33132139 33113519 33107473 33108628 33113126 33113451 33110677 33117973 33114351 33114133 33104754 33107275 33105884 33141671	LOC_Os03g07140, LOC_Os04g28520, LOC_Os04g28570, LOC_Os04g28600, LOC_Os04g28620, LOC_Os04g28680, LOC_Os04g28690, LOC_Os07g23340, LOC_Os07g23380, LOC_Os07g30600, LOC_Os08g20200, LOC_Os08g28110, LOC_Os08g44360, LOC_Os09g39410	LOC_Os03g07140.1, LOC_Os04g28520.1, LOC_Os04g28570.1, LOC_Os04g28600.1, LOC_Os04g28620.1, LOC_Os04g28680.1, LOC_Os04g28690.1, LOC_Os07g23340.1, LOC_Os07g23380.1, LOC_Os07g30600.1, LOC_Os08g20200.1, LOC_Os08g28110.1, LOC_Os08g44360.1, LOC_Os09g39410.1	PF03015,PF07993 PF01370,PF03015 PF07993 PF07993 PF03015,PF07993 PF07993 PF03015 PF03015,PF07993 PF07993 PF03015,PF07993 PF01370,PF03015 PF03015,PF07993 PF03015,PF07993	PTHR11011 PTHR11011,PTHR11011:SF25 PTHR11011 PTHR11011,PTHR11011:SF25 PTHR11011,PTHR11011:SF25 PTHR11011,PTHR11011:SF25 PTHR11011,PTHR11011:SF25 PTHR11011,PTHR11011:SF25 PTHR11011,PTHR11011:SF25 PTHR11011,PTHR11011:SF25 PTHR11011,PTHR11011:SF25 PTHR11011,PTHR11011:SF39 PTHR11011,PTHR11011:SF39	KOG1221 KOG1221 KOG1221 KOG1221 KOG1221 KOG1221 KOG1221 KOG1221	1.2.1.50,1.2.1.42 1.2.1.50,1.2.1.42,1.2.1.84 1.2.1.84 1.2.1.84 1.2.1.50,1.2.1.42,1.2.1.84 1.2.1.84 1.2.1.50 1.2.1.50,1.2.1.42,1.2.1.84 1.2.1.50,1.2.1.42,1.2.1.84 1.2.1.50,1.2.1.42,1.2.1.84 1.2.1.50,1.2.1.42,1.2.1.84 1.2.1.50,1.2.1.42,1.2.1.84 1.2.1.84	K13356 K13356 K13356 K13356 K13356 K13356 K13356 K13356 K13356	GO:0080019 GO:0050662,GO:0003824,GO:0080019 GO:0080019 GO:0080019 GO:0080019 GO:0080019 GO:0080019 GO:0080019 GO:0080019 GO:0080019 GO:0050662,GO:0003824,GO:0080019 GO:0080019 GO:0080019	270198 80322	estExt_fgenesh1_kg.C_00051,e_gw1.3.1066.1	Hexadecanal dehydrogenase (acylating) / Fatty acyl-CoA reductase (1 of 2),Hexadecanal dehydrogenase (acylating) / Fatty acyl-CoA reductase (1 of 2)	15418122 15404438	270198 80322	270198 80322	PF01370,PF03015 PF01370,PF03015	PTHR11011,PTHR11011:SF25 PTHR11011,PTHR11011:SF25	KOG1221 KOG1221	1.2.1.50,1.2.1.42 1.2.1.50,1.2.1.42	K13356 K13356	GO:0050662,GO:0003824,GO:0080019 GO:0050662,GO:0003824,GO:0080019	Pp3c11_22660V3.1 Pp3c7_2660V3.1	Pp3c11_22660J5.1, Pp3c11_22660, Phpat.011G087200, Phypa_120173, Pp1s31_174V6 Pp3c7_2660J4.1, Pp3c7_2660, Phpat.007G012000, Pp1s136_166V6	Hexadecanal dehydrogenase (acylating) / Fatty acyl-CoA reductase (1 of 2),Hexadecanal dehydrogenase (acylating) / Fatty acyl-CoA reductase (1 of 2)	32958762 32924923	Pp3c11_22660 Pp3c7_2660	Pp3c11_22660V3.1.p Pp3c7_2660V3.1.p	PF03015,PF07993 PF03015,PF07993	PTHR11011 PTHR11011	KOG1221 KOG1221	1.2.1.50,1.2.1.42 1.2.1.50,1.2.1.42	K13356 K13356	GO:0080019 GO:0080019	Mapoly0015s0192.1	Hexadecanal dehydrogenase (acylating) / Fatty acyl-CoA reductase (1 of 1)	33019501	Mapoly0015s0192	Mapoly0015s0192.1.p	PF03015,PF07993	PTHR11011,PTHR11011:SF25	KOG1221	1.2.1.50,1.2.1.42	K13356	GO:0080019
Ceric.13G011000	Ceric.13G011000.1	Ceric.13G011000.1.p	AE	~	~	~	~	+	Notch_only	3	Yes	TRANSCRIPTION FACTOR ABORTED MICROSPORES	|Q2HIV9|BH035_ARATH Transcription factor bHLH35 OS=Arabidopsis thaliana OX=3702 GN=BHLH35 PE=2 SV=1 && PF00010:Helix-loop-helix DNA-binding domain	HLH	PAC:50635042	PF00010	PTHR31945 PTHR31945:SF11				GO:0046983
Ceric.13G011400	Ceric.13G011400.1	Ceric.13G011400.1.p	AE	~	~	~	~	+	Notch_enriched	2	Yes	ASPARTYL/LYSYL-TRNA SYNTHETASE // ASPARTATE--TRNA LIGASE, CYTOPLASMIC	|Q9M084|SYDC2_ARATH Aspartate--tRNA ligase 2, cytoplasmic OS=Arabidopsis thaliana OX=3702 GN=IBI1 PE=1 SV=1 && PF01336:OB-fold nucleic acid binding domain|PF00152:tRNA synthetases class II (D, K and N)	tRNA-synt_2	PAC:50635316	PF00152 PF01336	PTHR22594 PTHR22594:SF33	EC:6.1.1.12		K01876	GO:0000166 GO:0003676 GO:0004812 GO:0005524 GO:0006418	AT4G26870.1 AT4G31180.1		Class II aminoacyl-tR and biotin synthetases superfamily protein,Class II aminoacyl-tR and biotin synthetases superfamily protein	19647833 19645303	AT4G26870 AT4G31180	AT4G26870.1 AT4G31180.1	PF01336,PF00152 PF01336,PF00152	PTHR22594,PTHR22594:SF33 PTHR22594,PTHR22594:SF33		6.1.1.12 6.1.1.12	K01876 K01876	GO:0003676,GO:0006418,GO:0005524,GO:0004812,GO:0000166 GO:0003676,GO:0006418,GO:0005524,GO:0004812,GO:0000166	LOC_Os02g04700.1, LOC_Os02g46130.1	tRNA synthetases class II domain containing protein, expressed,tRNA synthetases class II domain containing protein, expressed	33134056 33137973	LOC_Os02g04700, LOC_Os02g46130	LOC_Os02g04700.1, LOC_Os02g46130.1	PF01336,PF00152 PF01336,PF00152	PTHR22594,PTHR22594:SF32 PTHR22594,PTHR22594:SF33		6.1.1.12 6.1.1.12	K01876 K01876	GO:0003676,GO:0006418,GO:0005524,GO:0004812,GO:0000166 GO:0003676,GO:0006418,GO:0005524,GO:0004812,GO:0000166	84215	e_gw1.6.976.1	Aspartate--tRNA ligase / Aspartyl-tRNA synthetase (1 of 3)	15415533	84215	84215	PF01336,PF00152	PTHR22594,PTHR22594:SF33		6.1.1.12	K01876	GO:0003676,GO:0006418,GO:0005524,GO:0004812,GO:0000166	Pp3c21_10900V3.1	Pp3c21_10900V1.1, Pp1s235_87V6.2, Pp1s235_87V6.4_55578, Pp3c21_10900C1.4, Pp1s235_87V6.4, Pp3c21_10900C1.1, Pp1s235_87V6.3, Pp1s235_87V6.1, Pp3c21_10900, Phypa_93042, Phpat.021G039000, Pp1s235_87V6	Aspartate--tRNA ligase / Aspartyl-tRNA synthetase (1 of 2)	32915397	Pp3c21_10900	Pp3c21_10900V3.1.p	PF01336,PF00152	PTHR22594,PTHR22594:SF33		6.1.1.12	K01876	GO:0003676,GO:0006418,GO:0005524,GO:0004812,GO:0000166	Mapoly0132s0010.1	Aspartate--tRNA ligase / Aspartyl-tRNA synthetase (1 of 2)	33008789	Mapoly0132s0010	Mapoly0132s0010.1.p	PF01336,PF00152	PTHR22594,PTHR22594:SF33		6.1.1.12	K01876	GO:0003676,GO:0006418,GO:0005524,GO:0004812,GO:0000166
Ceric.13G013500	Ceric.13G013500.1	Ceric.13G013500.1.p	AE	~	~	~	~	+	Notch_enriched	3	Yes	DNA-directed RNA polymerase II subunit RPB7 (RPB7, POLR2G)	|P46279|RPB7_SOYBN DNA-directed RNA polymerase II subunit RPB7 OS=Glycine max OX=3847 PE=2 SV=1 && PF00575:S1 RNA binding domain|PF03876:SHS2 domain found in N terminus of Rpb7p/Rpc25p/MJ0397	S1	PAC:50635208	PF00575 PF03876	PTHR12709 PTHR12709:SF4	EC:2.7.7.6	KOG3298	K03015	GO:0003676 GO:0003899 GO:0006351	AT5G59180.1	NRPB7	D-directed RNA polymerase II	19665614	AT5G59180	AT5G59180.1	PF03876,PF00575	PTHR12709	KOG3298	2.7.7.6	K03015	GO:0006351,GO:0003899,GO:0003676	LOC_Os05g33240.1	DNA-directed RNA polymerase II subunit RPB7, putative, expressed	33157405	LOC_Os05g33240	LOC_Os05g33240.1	PF03876,PF00575	PTHR12709	KOG3298	2.7.7.6	K03015	GO:0006351,GO:0003899,GO:0003676	75793	e_gw1.0.2762.1	DNA-directed RNA polymerase II subunit RPB7 (RPB7, POLR2G) (1 of 2)	15415255	75793	75793	PF03876,PF00575	PTHR12709	KOG3298	2.7.7.6	K03015	GO:0006351,GO:0003899,GO:0003676	Pp3c6_9100V3.1	Pp1s270_56V6.1, Pp3c6_9100V1.1, Pp3c6_9100P2.4, Pp3c6_9100P2.1, Pp3c6_9100, Phypa_170987, Phpat.006G033200, Pp1s270_56V6	DNA-directed RNA polymerase II subunit RPB7 (RPB7, POLR2G) (1 of 3)	32976258	Pp3c6_9100	Pp3c6_9100V3.1.p	PF00575,PF03876	PTHR12709	KOG3298	2.7.7.6	K03015	GO:0003676,GO:0006351,GO:0003899	Mapoly0121s0023.1	DNA-directed RNA polymerase II subunit RPB7 (RPB7, POLR2G) (1 of 2)	33026895	Mapoly0121s0023	Mapoly0121s0023.1.p	PF03876,PF00575	PTHR12709	KOG3298	2.7.7.6	K03015	GO:0006351,GO:0003899,GO:0003676
Ceric.13G019800	Ceric.13G019800.1	Ceric.13G019800.1.p	AE	~	~	~	~	+	Notch_enriched	3	Yes	oxygen-dependent protoporphyrinogen oxidase (PPOX, hemY)	|O24163|PPOC_TOBAC Protoporphyrinogen oxidase, chloroplastic OS=Nicotiana tabacum OX=4097 GN=PPXI PE=2 SV=1 && PF01593:Flavin containing amine oxidoreductase	Amino_oxidase	PAC:50635545	PF13450	PTHR10742 PTHR10742:SF294	EC:1.3.3.4	KOG1276	K00231	GO:0004729 GO:0006779 GO:0055114	AT4G01690.1	HEMG1, PPO1, PPOX	Flavin containing amine oxidoreductase family	19644946	AT4G01690	AT4G01690.1	PF13450			1.3.3.4	K00231		LOC_Os01g18320.1	protoporphyrinogen oxidase, chloroplast precursor, putative, expressed	33120998	LOC_Os01g18320	LOC_Os01g18320.1	PF13450	PTHR10742,PTHR10742:SF294	KOG1276	1.3.3.4	K00231		82264	e_gw1.4.657.1	Protoporphyrinogen oxidase / Protoporphyrinogenase (1 of 2)	15409698	82264	82264	PF13450	PTHR10742,PTHR10742:SF294	KOG1276	1.3.3.4	K00231		Pp3c1_34400V3.1	Pp1s28_304V6.1, Pp3c1_34400V1.1, Pp3c1_34400P2.1, Pp3c1_34400, Phypa_178131, Pp1s28_304V6, Phpat.001G139700	Protoporphyrinogen oxidase / Protoporphyrinogenase (1 of 2)	32970899	Pp3c1_34400	Pp3c1_34400V3.1.p	PF13450	PTHR10742,PTHR10742:SF294	KOG1276	1.3.3.4	K00231		Mapoly0001s0469.1	oxygen-dependent protoporphyrinogen oxidase (PPOX, hemY) (1 of 1)	33020643	Mapoly0001s0469	Mapoly0001s0469.1.p	PF13450	PTHR10742,PTHR10742:SF294	KOG1276	1.3.3.4	K00231
Ceric.13G021200	Ceric.13G021200.1	Ceric.13G021200.1.p	AE	~	~	~	~	+	Notch_enriched	2	Yes	CWF19, CELL CYCLE CONTROL PROTEIN // CWF19-LIKE PROTEIN 1	|Q84WU9|C3H64_ARATH Zinc finger CCCH domain-containing protein 64 OS=Arabidopsis thaliana OX=3702 GN=At5g56900 PE=2 SV=1 && PF04676:Protein similar to CwfJ C-terminus 2|PF04677:Protein similar to CwfJ C-terminus 1	-	PAC:50635977	PF00642 PF04676 PF04677	PTHR12072 PTHR12072:SF4		KOG2476		GO:0046872	AT5G56900.2		CwfJ-like family protein / zinc finger (CCCH-type) family protein	19667676	AT5G56900	AT5G56900.2	PF04676,PF04677	PTHR12072,PTHR12072:SF4					LOC_Os09g19940.1	cwfJ-like family protein, putative, expressed	33142297	LOC_Os09g19940	LOC_Os09g19940.1	PF04676,PF04677	PTHR12072,PTHR12072:SF4					413447 445909	fgenesh2_pg.C_scaffold_20000308,estExt_fgenesh2_pg.C_620109	CWF19-LIKE PROTEIN 1 (1 of 2),CWF19-LIKE PROTEIN 1 (1 of 2)	15414565 15423209	413447 445909	413447 445909	PF04676,PF04677 PF04676,PF04677	PTHR12072,PTHR12072:SF4 PTHR12072,PTHR12072:SF4	KOG2476 KOG2476				Pp3c16_14300V3.1	Pp3c16_14300V1.1, Pp1s15_97V6.2, Pp1s15_97V6.1, Pp3c16_14300P2.13, Pp3c16_14300P2.1, Pp3c16_14300, Pp1s15_97V6, Phypa_176001	CWF19-LIKE PROTEIN 1 (1 of 1)	32986435	Pp3c16_14300	Pp3c16_14300V3.1.p	PF00642,PF04676,PF04677	PTHR12072,PTHR12072:SF4	KOG2476			GO:0046872	Mapoly0009s0116.1	CWF19-LIKE PROTEIN 1 (1 of 1)	33017173	Mapoly0009s0116	Mapoly0009s0116.1.p	PF00642,PF04676,PF04677	PTHR12072,PTHR12072:SF4	KOG2476			GO:0046872
Ceric.13G021500	Ceric.13G021500.1	Ceric.13G021500.1.p	AE	~	~	~	~	+	Notch_enriched	2	Yes	calreticulin (CALR)	|Q9SLY8|CALR_ORYSJ Calreticulin OS=Oryza sativa subsp. japonica OX=39947 GN=CRO1 PE=1 SV=2 && PF00262:Calreticulin family	-	PAC:50635024	PF00262	PTHR11073		KOG0674	K08057	GO:0005509 GO:0005783 GO:0006457 GO:0051082																																				Pp3c14_18900V3.1 Pp3c17_18770V3.1	Pp3c14_18900J5.1, Pp3c14_18900, Phypa_56347, Phpat.014G071300, Pp1s34_31V6 Pp3c17_18770J4.1, Pp3c17_18770, Phypa_164102, Phpat.017G070100, Pp1s65_109V6	CALRETICULIN AND CALNEXIN (1 of 7),calreticulin (CALR) (1 of 1)	32960274 32907903	Pp3c14_18900 Pp3c17_18770	Pp3c14_18900V3.1.p Pp3c17_18770V3.1.p	PF00262 PF00262	PTHR11073 PTHR11073	KOG0674		K08057	GO:0051082,GO:0006457,GO:0005783,GO:0005509 GO:0051082,GO:0006457,GO:0005783,GO:0005509	Mapoly0111s0025.1	calreticulin (CALR) (1 of 1)	33009521	Mapoly0111s0025	Mapoly0111s0025.1.p	PF00262	PTHR11073,PTHR11073:SF6	KOG0674		K08057	GO:0051082,GO:0006457,GO:0005783,GO:0005509
Ceric.13G022300	Ceric.13G022300.1	Ceric.13G022300.1.p	AE	~	~	~	~	+	Notch_only	3	No			-	PAC:50635736		PTHR33210					AT2G42840.1	PDF1	protodermal factor 1	19639913	AT2G42840	AT2G42840.1		PTHR33210,PTHR33210:SF6					LOC_Os01g10490.1, LOC_Os01g52690.1, LOC_Os02g13660.1, LOC_Os06g35970.1	keratin, type I cytoskeletal 9, putative, expressed,retrotransposon protein, putative, unclassified, expressed,meiosis 5, putative, expressed,meiosis 5, putative, expressed	33121624 33121856 33137008 33149670	LOC_Os01g10490, LOC_Os01g52690, LOC_Os02g13660, LOC_Os06g35970	LOC_Os01g10490.1, LOC_Os01g52690.1, LOC_Os02g13660.1, LOC_Os06g35970.1		PTHR33210,PTHR33210:SF7 PTHR33210,PTHR33210:SF3 PTHR33210,PTHR33210:SF6 PTHR33210,PTHR33210:SF4																	Pp3c11_23110V3.1 Pp3c4_16960V3.1	Pp3c11_23110P2.1, Pp1s31_134V6.1, Pp3c11_23110V1.1, Pp3c11_23110, Phypa_120101, Pp1s31_134V6, Phpat.011G089400 Pp3c4_16960P2.1, Pp3c4_16960V1.1, Pp1s13_230V6.1, Pp3c4_16960, Pp1s13_230V6, Phpat.004G063500	,	32959612 32921580	Pp3c11_23110 Pp3c4_16960	Pp3c11_23110V3.1.p Pp3c4_16960V3.1.p		PTHR33210 PTHR33210
Ceric.13G022600	Ceric.13G022600.1	Ceric.13G022600.1.p	AE	~	~	~	~	+	Notch_enriched	3	No	Predicted membrane protein	|Q8VY97|Y4213_ARATH ER membrane protein complex subunit 7 homolog OS=Arabidopsis thaliana OX=3702 GN=At4g32130 PE=2 SV=1 && PF09430:Protein of unknown function (DUF2012)	-	PAC:50636682	PF09430	PTHR13605 PTHR13605:SF4		KOG3306			AT2G25310.1 AT4G32130.1		Protein of unknown function (DUF2012),Protein of unknown function (DUF2012)	19641974 19645413	AT2G25310 AT4G32130	AT2G25310.1 AT4G32130.1	PF09430 PF09430	PTHR13605 PTHR13605	KOG3306 KOG3306				LOC_Os06g43650.1	secreted salivary protein, putative, expressed	33144477	LOC_Os06g43650	LOC_Os06g43650.1	PF09430	PTHR13605	KOG3306				131306 77297	e_gw1.106.120.1,e_gw1.1.1895.1	Protein of unknown function (DUF2012) (DUF2012) (1 of 2),Protein of unknown function (DUF2012) (DUF2012) (1 of 2)	15401583 15417220	131306 77297	131306 77297	PF09430 PF09430	PTHR13605 PTHR13605					Pp3c25_10780V3.1	Pp3c25_10780P2.1, Pp1s168_27V6.1, Pp3c25_10780V1.1, Pp3c25_10780, Phpat.025G039300, Pp1s168_27V6, Phypa_191780	Predicted membrane protein (1 of 1)	32979176	Pp3c25_10780	Pp3c25_10780V3.1.p	PF09430	PTHR13605	KOG3306				Mapoly0003s0100.1	Predicted membrane protein (1 of 1)	33009807	Mapoly0003s0100	Mapoly0003s0100.1.p	PF09430	PTHR13605	KOG3306
Ceric.13G026500	Ceric.13G026500.1	Ceric.13G026500.1.p	AE	~	~	~	~	+	Notch_enriched	2	Yes	Glyceraldehyde-3-phosphate dehydrogenase (phosphorylating) / Triosephosphate dehydrogenase	|Q9SAJ6|G3PP1_ARATH Glyceraldehyde-3-phosphate dehydrogenase GAPCP1, chloroplastic OS=Arabidopsis thaliana OX=3702 GN=GAPCP1 PE=1 SV=1 && PF02800:Glyceraldehyde 3-phosphate dehydrogenase, C-terminal domain	-	PAC:50636151	PF02800	PTHR10836	EC:1.2.1.12			GO:0016620 GO:0055114	AT1G16300.1 AT1G79530.1	GAPCP-2 GAPCP-1	glyceraldehyde-3-phosphate dehydrogenase of plastid 2,glyceraldehyde-3-phosphate dehydrogenase of plastid 1	19649451 19653661	AT1G16300 AT1G79530	AT1G16300.1 AT1G79530.1	PF00044,PF02800 PF00044,PF02800	PTHR10836,PTHR10836:SF46 PTHR10836,PTHR10836:SF46	KOG0657 KOG0657	1.2.1.12 1.2.1.12	K00134 K00134	GO:0055114,GO:0016620 GO:0055114,GO:0016620	LOC_Os02g07490.1, LOC_Os06g45590.1	glyceraldehyde-3-phosphate dehydrogenase, putative, expressed,glyceraldehyde-3-phosphate dehydrogenase, putative, expressed	33134314 33147856	LOC_Os02g07490, LOC_Os06g45590	LOC_Os02g07490.1, LOC_Os06g45590.1	PF00044,PF02800 PF00044,PF02800	PTHR10836,PTHR10836:SF46 PTHR10836,PTHR10836:SF46	KOG0657 KOG0657	1.2.1.12 1.2.1.12	K00134 K00134	GO:0055114,GO:0016620 GO:0055114,GO:0016620	234134 439282	fgenesh1_pm.C_scaffold_56000009,estExt_fgenesh2_pg.C_60152	glyceraldehyde 3-phosphate dehydrogenase (GAPDH, gapA) (1 of 3),glyceraldehyde 3-phosphate dehydrogenase (GAPDH, gapA) (1 of 3)	15423116 15422595	234134 439282	234134 439282	PF02800,PF00044 PF00044,PF02800	PTHR10836 PTHR10836	KOG0657 KOG0657	1.2.1.12 1.2.1.12	K00134 K00134	GO:0055114,GO:0016620 GO:0055114,GO:0016620	Pp3c6_170V3.1 Pp3c6_80V3.1	Pp1s309_73V6.3, Pp1s309_73V6.2, Pp1s309_73V6.1, Pp3c6_170P2.1, Pp3c6_170V1.1, Pp3c6_170, Phpat.006G001100, Pp1s309_73V6, Phypa_150029 Pp3c6_80J4.1, Pp3c6_80, Phpat.006G000400, Phypa_150010, Pp1s309_84V6	glyceraldehyde 3-phosphate dehydrogenase (GAPDH, gapA) (1 of 10),glyceraldehyde 3-phosphate dehydrogenase (GAPDH, gapA) (1 of 10)	32977251 32977897	Pp3c6_170 Pp3c6_80	Pp3c6_170V3.1.p Pp3c6_80V3.1.p	PF00044,PF02800 PF00044,PF02800	PTHR10836,PTHR10836:SF41 PTHR10836,PTHR10836:SF41	KOG0657 KOG0657	1.2.1.12 1.2.1.12	K00134 K00134	GO:0055114,GO:0016620 GO:0055114,GO:0016620	Mapoly0035s0014.1 Mapoly0035s0073.1	glyceraldehyde 3-phosphate dehydrogenase (GAPDH, gapA) (1 of 3),glyceraldehyde 3-phosphate dehydrogenase (GAPDH, gapA) (1 of 3)	33026260 33026213	Mapoly0035s0014 Mapoly0035s0073	Mapoly0035s0014.1.p Mapoly0035s0073.1.p	PF00044,PF02800 PF00044,PF02800	PTHR10836 PTHR10836	KOG0657 KOG0657	1.2.1.12 1.2.1.12	K00134 K00134	GO:0055114,GO:0016620 GO:0055114,GO:0016620
Ceric.13G028100	Ceric.13G028100.1	Ceric.13G028100.1.p	AE	~	~	~	~	+	Notch_enriched	2	No	PPR repeat (PPR) // PPR repeat family (PPR_2)	|Q9FWA6|PP207_ARATH Pentatricopeptide repeat-containing protein At3g02330, mitochondrial OS=Arabidopsis thaliana OX=3702 GN=PCMP-E90 PE=2 SV=2 && PF13041:PPR repeat family	-	PAC:50635194	PF01535 PF13041	PTHR24015																																								Pp3c3_24770V3.1	Pp3c3_24770J4.1, Pp3c3_24770, Phypa_154890, Phpat.003G097700, Pp1s446_7V6	PPR repeat (PPR) // PPR repeat family (PPR_2) // DYW family of nucleic acid deaminases (DYW_deaminase) (1 of 9)	32940540	Pp3c3_24770	Pp3c3_24770V3.1.p	PF14432,PF01535,PF13041	PTHR24015,PTHR24015:SF423
Ceric.13G033600	Ceric.13G033600.1	Ceric.13G033600.1.p	AE	~	~	~	~	+	FPKM<1	3	Yes	Poly(A)-specific ribonuclease	|Q9FMS6|CAF1K_ARATH Probable CCR4-associated factor 1 homolog 11 OS=Arabidopsis thaliana OX=3702 GN=CAF1-11 PE=2 SV=1 && -	-	PAC:50636202	PF04857	PTHR10797 PTHR10797:SF0	EC:3.1.13.4	KOG0304		GO:0005634
Ceric.13G033700	Ceric.13G033700.1	Ceric.13G033700.1.p	AE	~	~	~	~	+	FPKM<1	3	No	Poly(A)-specific ribonuclease	|Q9FMS6|CAF1K_ARATH Probable CCR4-associated factor 1 homolog 11 OS=Arabidopsis thaliana OX=3702 GN=CAF1-11 PE=2 SV=1 && -	-	PAC:50636017		PTHR10797 PTHR10797:SF0	EC:3.1.13.4	KOG0304
Ceric.13G033800	Ceric.13G033800.1	Ceric.13G033800.1.p	AE	~	~	~	~	+	Notch_only	3	Yes	Poly(A)-specific ribonuclease	|Q9FMS6|CAF1K_ARATH Probable CCR4-associated factor 1 homolog 11 OS=Arabidopsis thaliana OX=3702 GN=CAF1-11 PE=2 SV=1 && -	-	PAC:50636827	PF04857	PTHR10797 PTHR10797:SF0	EC:3.1.13.4	KOG0304		GO:0005634
Ceric.13G035200	Ceric.13G035200.1	Ceric.13G035200.1.p	AE	~	~	~	~	+	FPKM<1	3	No	RAG1-ACTIVATING PROTEIN 1 // BIDIRECTIONAL SUGAR TRANSPORTER SWEET6-RELATED	|A2YZ24|SWT7B_ORYSI Bidirectional sugar transporter SWEET7b OS=Oryza sativa subsp. indica OX=39946 GN=SWEET7B PE=3 SV=1 && PF03083:Sugar efflux transporter for intercellular exchange	-	PAC:50635693	PF03083	PTHR10791 PTHR10791:SF41		KOG1623
Ceric.13G038600	Ceric.13G038600.1	Ceric.13G038600.1.p	AE	~	~	~	~	+	Notch_enriched	2	Yes	integrator complex subunit 4 (INTS4)	|Q8VZA0|SIEL_ARATH Protein SIEL OS=Arabidopsis thaliana OX=3702 GN=SIEL PE=1 SV=1 && -	-	PAC:50636522		PTHR20938 PTHR20938:SF0			K13141		AT3G08800.1		ARM repeat superfamily protein	19663563	AT3G08800	AT3G08800.1		PTHR20938,PTHR20938:SF0			K13141		LOC_Os03g17340.1	expressed protein	33130156	LOC_Os03g17340	LOC_Os03g17340.1		PTHR20938,PTHR20938:SF0			K13141		439432	estExt_fgenesh2_pg.C_60495	integrator complex subunit 4 (INTS4) (1 of 1)	15401687	439432	439432	PF12765,PF13646	PTHR20938,PTHR20938:SF0			K13141		Pp3c1_35690V3.1	Pp3c1_35690V1.1, Pp1s28_194V6.1, Pp3c1_35690P2.1, Pp3c1_35690P2.5, Pp3c1_35690, Pp1s28_194V6, Phypa_160965	integrator complex subunit 4 (INTS4) (1 of 1)	32967517	Pp3c1_35690	Pp3c1_35690V3.1.p	PF12717	PTHR20938,PTHR20938:SF0			K13141		Mapoly0011s0138.1	integrator complex subunit 4 (INTS4) (1 of 1)	33017851	Mapoly0011s0138	Mapoly0011s0138.1.p	PF02985	PTHR20938,PTHR20938:SF0			K13141	GO:0005515
Ceric.13G039500	Ceric.13G039500.1	Ceric.13G039500.1.p	AE	~	~	~	~	+	Notch_enriched	2	No	Domain of unknown function (DUF3411) (DUF3411)	|Q94CJ5|RER4_ARATH Protein RETICULATA-RELATED 4, chloroplastic OS=Arabidopsis thaliana OX=3702 GN=RER4 PE=2 SV=1 && PF11891:Protein RETICULATA-related	-	PAC:50635975	PF11891	PTHR31620 PTHR31620:SF9					AT5G12470.1		Protein of unknown function (DUF3411)	19672925	AT5G12470	AT5G12470.1	PF11891	PTHR31620,PTHR31620:SF9					LOC_Os01g72710.1, LOC_Os05g32230.1	expressed protein,expressed protein	33126038 33159889	LOC_Os01g72710, LOC_Os05g32230	LOC_Os01g72710.1, LOC_Os05g32230.1	PF11891 PF11891	PTHR31620,PTHR31620:SF7 PTHR31620,PTHR31620:SF9					71514	gw1.0.2654.1	Domain of unknown function (DUF3411) (DUF3411) (1 of 6)	15401759	71514	71514	PF11891	PTHR31620,PTHR31620:SF9					Pp3c1_14330V3.1 Pp3c2_26060V3.1	Pp3c1_14330J4.1, Pp3c1_14330, Pp1s86_22V6, Phypa_213098, Phpat.001G055600 Pp3c2_26060J5.1, Pp3c2_26060, Pp1s119_14V6, Phpat.002G107200, Phypa_135419	Domain of unknown function (DUF3411) (DUF3411) (1 of 14),Domain of unknown function (DUF3411) (DUF3411) (1 of 14)	32968145 32933433	Pp3c1_14330 Pp3c2_26060	Pp3c1_14330V3.1.p Pp3c2_26060V3.1.p	PF11891 PF11891	PTHR31620,PTHR31620:SF9 PTHR31620,PTHR31620:SF9					Mapoly0015s0125.1	Domain of unknown function (DUF3411) (DUF3411) (1 of 5)	33019563	Mapoly0015s0125	Mapoly0015s0125.1.p	PF11891	PTHR31620,PTHR31620:SF9
Ceric.13G040000	Ceric.13G040000.1	Ceric.13G040000.1.p	AE	~	~	~	~	+	Notch_enriched	2	No	uncharacterized protein (K06980)	|Q8L733|Y4121_ARATH Putative transferase At4g12130, mitochondrial OS=Arabidopsis thaliana OX=3702 GN=At4g12130 PE=1 SV=1 && -	-	PAC:50635634	PF08669	PTHR22602		KOG2929	K06980		AT4G12130.1		Glycine cleavage T-protein family	19647450	AT4G12130	AT4G12130.1	PF08669	PTHR22602,PTHR22602:SF0	KOG2929		K06980		LOC_Os06g04380.1	aminomethyltransferase, putative, expressed	33147284	LOC_Os06g04380	LOC_Os06g04380.1	PF08669	PTHR22602,PTHR22602:SF0	KOG2929		K06980		118206 177142	e_gw1.57.395.1,estExt_Genewise1Plus.C_380203	uncharacterized protein (K06980) (1 of 2),uncharacterized protein (K06980) (1 of 2)	15406865 15401868	118206 177142	118206 177142	PF08669 PF08669	PTHR22602,PTHR22602:SF0 PTHR22602,PTHR22602:SF0	KOG2929 KOG2929		K06980 K06980		Pp3c14_15790V3.1 Pp3c2_10920V3.1	Pp1s209_35V6.1, Pp1s209_35V6.2, Pp3c14_15790V1.1, Pp3c14_15790E4.1, Pp3c14_15790, Phypa_193943, Phpat.014G060900, Pp1s209_35V6 Pp3c2_10920J4.1, Pp3c2_10920, Phpat.002G048400, Pp1s84_246V6, Phypa_130828	uncharacterized protein (K06980) (1 of 2),uncharacterized protein (K06980) (1 of 2)	32962991 32934876	Pp3c14_15790 Pp3c2_10920	Pp3c14_15790V3.1.p Pp3c2_10920V3.1.p	PF08669 PF08669	PTHR22602,PTHR22602:SF0 PTHR22602,PTHR22602:SF0	KOG2929 KOG2929		K06980 K06980		Mapoly0014s0047.1	uncharacterized protein (K06980) (1 of 1)	33015282	Mapoly0014s0047	Mapoly0014s0047.1.p	PF08669	PTHR22602,PTHR22602:SF0	KOG2929		K06980
Ceric.13G041700	Ceric.13G041700.1	Ceric.13G041700.1.p	AE	~	~	~	~	+	FPKM<1	3	Yes	Ribonuclease III domain (Ribonuclease_3) // PAZ domain (PAZ)	|Q9SP32|DCL1_ARATH Endoribonuclease Dicer homolog 1 OS=Arabidopsis thaliana OX=3702 GN=DCL1 PE=1 SV=2 && PF00636:Ribonuclease III domain|PF02170:PAZ domain	Ribonuclease_3	PAC:50635059	PF00636 PF02170	PTHR14950 PTHR14950:SF3	EC:3.1.26.3		K11592	GO:0003723 GO:0004525 GO:0005515 GO:0006396																																				Pp3c24_9630V3.1	Pp3c24_9630J5.1, Pp3c24_9630, Phpat.024G033300	Ribonuclease III domain (Ribonuclease_3) // PAZ domain (PAZ) (1 of 1)	32909320	Pp3c24_9630	Pp3c24_9630V3.1.p	PF02170,PF00636	PTHR14950		3.1.26.3	K11592	GO:0005515,GO:0006396,GO:0004525,GO:0003723	Mapoly0016s0027.1	Ribonuclease III domain (Ribonuclease_3) // PAZ domain (PAZ) (1 of 1)	33027113	Mapoly0016s0027	Mapoly0016s0027.1.p	PF02170,PF00636	PTHR14950,PTHR14950:SF3		3.1.26.3	K11592	GO:0005515,GO:0006396,GO:0004525,GO:0003723
Ceric.13G042400	Ceric.13G042400.1	Ceric.13G042400.1.p	AE	~	~	~	~	+	Notch_enriched	2	No	Mitochondrial 28S ribosomal protein S34 (MRP-S34)	PF16053:Mitochondrial 28S ribosomal protein S34	-	PAC:50635263	PF16053	PTHR35316					AT5G52370.1 AT5G58990.1		,	19670028 19667636	AT5G52370 AT5G58990	AT5G52370.1 AT5G58990.1	PF16053 PF16053	PTHR35316,PTHR35316:SF1 PTHR35316,PTHR35316:SF1					LOC_Os02g27960.1	expressed protein	33139002	LOC_Os02g27960	LOC_Os02g27960.1	PF16053	PTHR35316,PTHR35316:SF1					441545	estExt_fgenesh2_pg.C_170205	small subunit ribosomal protein S34 (MRPS34) (1 of 1)	15408575	441545	441545	PF16053	PTHR35316,PTHR35316:SF1			K17412		Pp3c9_8860V3.1	Pp3c9_8860P2.1, Pp1s24_165V6.1, Pp3c9_8860P2.2, Pp3c9_8860V1.1, Pp3c9_8860, Phypa_160630, Pp1s24_165V6, Phpat.009G036300	Mitochondrial 28S ribosomal protein S34 (MRP-S34) (1 of 1)	32913033	Pp3c9_8860	Pp3c9_8860V3.1.p	PF16053	PTHR35316,PTHR35316:SF1					Mapoly0002s0283.1	Mitochondrial 28S ribosomal protein S34 (MRP-S34) (1 of 1)	33023295	Mapoly0002s0283	Mapoly0002s0283.1.p	PF16053	PTHR35316,PTHR35316:SF1
Ceric.13G043000	Ceric.13G043000.1	Ceric.13G043000.1.p	AE	~	~	~	~	+	Notch_enriched	3	Yes	PROLYL 4-HYDROXYLASE ALPHA SUBUNIT // OXOGLUTARATE/IRON-DEPENDENT OXYGENASE	|Q8L970|P4H7_ARATH Probable prolyl 4-hydroxylase 7 OS=Arabidopsis thaliana OX=3702 GN=P4H7 PE=2 SV=1 && PF13640:2OG-Fe(II) oxygenase superfamily	-	PAC:50635087	PF03171	PTHR10869 PTHR10869:SF55	EC:1.14.11.2	KOG1591	K00472	GO:0005506 GO:0016491 GO:0016705 GO:0031418 GO:0055114	AT3G28480.2 AT3G28490.1		Oxoglutarate/iron-dependent oxygenase,Oxoglutarate/iron-dependent oxygenase	19662088 19661542	AT3G28480 AT3G28490	AT3G28480.2 AT3G28490.1	PF01549,PF03171 PF03171	PTHR10869,PTHR10869:SF55 PTHR10869,PTHR10869:SF55	KOG1591 KOG1591	1.14.11.2 1.14.11.2	K00472 K00472	GO:0055114,GO:0016491 GO:0055114,GO:0016491	LOC_Os03g06990.1, LOC_Os03g07000.1, LOC_Os03g58880.1, LOC_Os03g58890.2, LOC_Os07g09630.1, LOC_Os10g27340.2	oxidoreductase, putative, expressed,oxidoreductase, putative, expressed,oxidoreductase, putative, expressed,oxidoreductase, putative, expressed,oxidoreductase, putative, expressed,oxidoreductase, putative, expressed	33129149 33131618 33129372 33133184 33115416 33098806	LOC_Os03g06990, LOC_Os03g07000, LOC_Os03g58880, LOC_Os03g58890, LOC_Os07g09630, LOC_Os10g27340	LOC_Os03g06990.1, LOC_Os03g07000.1, LOC_Os03g58880.1, LOC_Os03g58890.2, LOC_Os07g09630.1, LOC_Os10g27340.2	PF13640 PF01549,PF03171 PF03171 PF03171 PF03171 PF03171	PTHR10869,PTHR10869:SF55 PTHR10869,PTHR10869:SF55 PTHR10869,PTHR10869:SF62 PTHR10869,PTHR10869:SF65 PTHR10869,PTHR10869:SF62 PTHR10869,PTHR10869:SF55	KOG1591 KOG1591 KOG1591	1.14.11.2 1.14.11.2 1.14.11.2 1.14.11.2 1.14.11.2 1.14.11.2	K00472 K00472 K00472 K00472 K00472 K00472	GO:0055114,GO:0016491 GO:0055114,GO:0016491 GO:0055114,GO:0016491 GO:0055114,GO:0016491 GO:0055114,GO:0016491 GO:0055114,GO:0016491	174666	estExt_Genewise1Plus.C_260413	OXOGLUTARATE/IRON-DEPENDENT OXYGENASE (1 of 1)	15419306	174666	174666	PF03171	PTHR10869,PTHR10869:SF55	KOG1591	1.14.11.2	K00472	GO:0055114,GO:0016491	Pp3c20_10350V3.1	Pp3c20_10350J5.1, Pp3c20_10350, Phypa_168876, Phypa_16503, Pp1s192_51V6, Phpat.020G042600	OXOGLUTARATE/IRON-DEPENDENT OXYGENASE (1 of 1)	32947782	Pp3c20_10350	Pp3c20_10350V3.1.p	PF01549,PF03171	PTHR10869,PTHR10869:SF55	KOG1591	1.14.11.2	K00472	GO:0055114,GO:0016491	Mapoly0007s0174.1	OXOGLUTARATE/IRON-DEPENDENT OXYGENASE (1 of 1)	33022162	Mapoly0007s0174	Mapoly0007s0174.1.p	PF03171	PTHR10869,PTHR10869:SF55	KOG1591	1.14.11.2	K00472	GO:0055114,GO:0016491
Ceric.13G044800	Ceric.13G044800.1	Ceric.13G044800.1.p	AE	~	~	~	~	+	Notch_enriched	2	No	PPR repeat (PPR) // PPR repeat family (PPR_2)	|Q9SS83|PP220_ARATH Pentatricopeptide repeat-containing protein At3g09040, mitochondrial OS=Arabidopsis thaliana OX=3702 GN=PCMP-E88 PE=2 SV=1 && PF13041:PPR repeat family	-	PAC:50636056	PF01535 PF13041	PTHR24015																	LOC_Os05g37225.1	expressed protein	33157461	LOC_Os05g37225	LOC_Os05g37225.1
Ceric.13G048000	Ceric.13G048000.1	Ceric.13G048000.1.p	AE	~	~	~	~	+	FPKM<1	3	Yes	Homeobox KN domain (Homeobox_KN)	|Q8SRR1|HD12_ENCCU Homeobox protein HD-12 OS=Encephalitozoon cuniculi (strain GB-M1) OX=284813 GN=HD-12 PE=3 SV=1 && PF05920:Homeobox KN domain	Coprinus_mating	PAC:50635593	PF05920	PTHR11850				GO:0003677 GO:0006355
Ceric.13G049100	Ceric.13G049100.1	Ceric.13G049100.1.p	AE	~	~	~	~	+	Notch_enriched	2	No	PPR repeat (PPR) // PPR repeat family (PPR_2)	|O80647|PP195_ARATH Pentatricopeptide repeat-containing protein At2g39620 OS=Arabidopsis thaliana OX=3702 GN=PCMP-E33 PE=3 SV=1 && PF13041:PPR repeat family	-	PAC:50635384	PF01535 PF13041	PTHR24015
Ceric.13G049400	Ceric.13G049400.1	Ceric.13G049400.1.p	AE	~	~	~	~	+	Notch_enriched	2	No	mitochondrial import inner membrane translocase subunit TIM8 (TIM8)	|Q9XGY4|TIM8_ARATH Mitochondrial import inner membrane translocase subunit TIM8 OS=Arabidopsis thaliana OX=3702 GN=TIM8 PE=1 SV=1 && -	-	PAC:50636793	PF02953			KOG3489	K17780		AT5G50810.1	TIM8	translocase inner membrane subunit 8	19666844	AT5G50810	AT5G50810.1	PF02953		KOG3489		K17780		LOC_Os08g42380.1, LOC_Os11g03710.1	mitochondrial import inner membrane translocase subunit Tim, putative, expressed,mitochondrial import inner membrane translocase subunit Tim, putative, expressed	33105412 33163349	LOC_Os08g42380, LOC_Os11g03710	LOC_Os08g42380.1, LOC_Os11g03710.1	PF02953 PF02953		KOG3489 KOG3489		K17780 K17780		82076	e_gw1.4.1723.1	mitochondrial import inner membrane translocase subunit TIM8 (TIM8) (1 of 1)	15408127	82076	82076	PF02953				K17780		Pp3c18_15660V3.1 Pp3c22_9040V3.1	Pp3c18_15660V1.1, Pp1s3_222V6.1, Pp3c18_15660E1.1, Pp3c18_15660 Pp1s12_60V6.1, Pp3c22_9040P2.3, Pp3c22_9040P2.1, Pp3c22_9040V1.1, Pp3c22_9040, Phypa_104663, Pp1s12_60V6, Phpat.022G034100	mitochondrial import inner membrane translocase subunit TIM8 (TIM8) (1 of 2),mitochondrial import inner membrane translocase subunit TIM8 (TIM8) (1 of 2)	32981863 32905245	Pp3c18_15660 Pp3c22_9040	Pp3c18_15660V3.1.p Pp3c22_9040V3.1.p	PF02953 PF02953		KOG3489 KOG3489		K17780 K17780		Mapoly0022s0111.1	mitochondrial import inner membrane translocase subunit TIM8 (TIM8) (1 of 1)	33010946	Mapoly0022s0111	Mapoly0022s0111.1.p	PF02953		KOG3489		K17780
Ceric.13G050400	Ceric.13G050400.1	Ceric.13G050400.1.p	AE	~	~	~	~	+	Notch_enriched	3	No	PPR repeat (PPR) // PPR repeat family (PPR_2)	|Q9SVP7|PP307_ARATH Pentatricopeptide repeat-containing protein At4g13650 OS=Arabidopsis thaliana OX=3702 GN=PCMP-H42 PE=2 SV=2 && PF13041:PPR repeat family	-	PAC:50636404	PF01535 PF13041	PTHR24015																	LOC_Os05g37225.1	expressed protein	33157461	LOC_Os05g37225	LOC_Os05g37225.1
Ceric.13G050900	Ceric.13G050900.1	Ceric.13G050900.1.p	AE	~	~	~	~	+	Notch_enriched	3	Yes	CIRCADIAN PROTEIN CLOCK/ARNT/BMAL/PAS // TRANSCRIPTION FACTOR ILR3-RELATED	|Q9FH37|ILR3_ARATH Transcription factor ILR3 OS=Arabidopsis thaliana OX=3702 GN=ILR3 PE=1 SV=1 && PF00010:Helix-loop-helix DNA-binding domain	HLH	PAC:50636094	PF00010	PTHR23042 PTHR23042:SF67				GO:0046983	AT1G51070.2 AT5G54680.1	bHLH115 bHLH105, ILR3	basic helix-loop-helix (bHLH) D-binding superfamily protein,basic helix-loop-helix (bHLH) D-binding superfamily protein	19655623 19665574	AT1G51070 AT5G54680	AT1G51070.2 AT5G54680.1	PF00010 PF00010	PTHR23042,PTHR23042:SF67 PTHR23042,PTHR23042:SF67				GO:0046983 GO:0046983	LOC_Os02g02480.3, LOC_Os05g38140.1, LOC_Os07g35870.1, LOC_Os08g04390.2	basic helix-loop-helix DND-binding domain containing protein, expressed,basic helix-loop-helix DND-binding domain containing protein, expressed,basic helix-loop-helix DND-binding domain containing protein, expressed,basic helix-loop-helix DND-binding domain containing protein, expressed	33138242 33157571 33117025 33104286	LOC_Os02g02480, LOC_Os05g38140, LOC_Os07g35870, LOC_Os08g04390	LOC_Os02g02480.3, LOC_Os05g38140.1, LOC_Os07g35870.1, LOC_Os08g04390.2	PF00010 PF00010 PF00010 PF00010	PTHR23042,PTHR23042:SF66 PTHR23042,PTHR23042:SF58 PTHR23042,PTHR23042:SF67 PTHR23042,PTHR23042:SF60	KOG0483			GO:0046983 GO:0046983 GO:0046983 GO:0046983	165311 165556	estExt_Genewise1Plus.C_20067,estExt_Genewise1Plus.C_20775	TRANSCRIPTION FACTOR ILR3-RELATED (1 of 3),TRANSCRIPTION FACTOR ILR3-RELATED (1 of 3)	15412634 15414307	165311 165556	165311 165556	PF00010 PF00010	PTHR23042,PTHR23042:SF67 PTHR23042,PTHR23042:SF67				GO:0046983 GO:0046983	Pp3c12_4630V3.1 Pp3c4_16270V3.1 Pp3c5_28980V3.1	Pp3c12_4630J5.1, Pp3c12_4630, Pp1s246_45V6, Phpat.012G015200, Phypa_195760 Pp3c4_16270J5.1, Pp3c4_16270, Pp1s13_304V6, Phpat.004G060300, Phypa_67124 Pp3c5_28980J5.1, Pp3c5_28980, Phpat.005G104800, Phypa_145569, Pp1s229_67V6	TRANSCRIPTION FACTOR ILR3-RELATED (1 of 3),TRANSCRIPTION FACTOR ILR3-RELATED (1 of 3),TRANSCRIPTION FACTOR ILR3-RELATED (1 of 3)	32973226 32919597 32953725	Pp3c12_4630 Pp3c4_16270 Pp3c5_28980	Pp3c12_4630V3.1.p Pp3c4_16270V3.1.p Pp3c5_28980V3.1.p	PF00010 PF00010 PF00010	PTHR23042,PTHR23042:SF67 PTHR23042,PTHR23042:SF67 PTHR23042,PTHR23042:SF67				GO:0046983 GO:0046983 GO:0046983	Mapoly0040s0112.1	TRANSCRIPTION FACTOR ILR3-RELATED (1 of 1)	33020763	Mapoly0040s0112	Mapoly0040s0112.1.p	PF00010	PTHR23042,PTHR23042:SF67				GO:0046983
Ceric.13G054900	Ceric.13G054900.1	Ceric.13G054900.1.p	AE	~	~	~	~	+	Notch_enriched	3	No			-	PAC:50635880
Ceric.13G057100	Ceric.13G057100.1	Ceric.13G057100.1.p	AE	~	~	~	~	+	Notch_enriched	2	No	PPR repeat (PPR) // PPR repeat family (PPR_2) // Pentatricopeptide repeat domain (PPR_3)	|Q9SVP7|PP307_ARATH Pentatricopeptide repeat-containing protein At4g13650 OS=Arabidopsis thaliana OX=3702 GN=PCMP-H42 PE=2 SV=2 && PF13041:PPR repeat family	-	PAC:50635531	PF01535 PF13041 PF13812	PTHR24015
Ceric.13G057700	Ceric.13G057700.1	Ceric.13G057700.1.p	AE	~	~	~	~	+	Notch_enriched	2	No	PPR repeat (PPR) // PPR repeat family (PPR_2)	|P0C898|PP232_ARATH Putative pentatricopeptide repeat-containing protein At3g15130 OS=Arabidopsis thaliana OX=3702 GN=PCMP-H86 PE=3 SV=1 && PF13041:PPR repeat family|PF13812:Pentatricopeptide repeat domain	-	PAC:50635307	PF01535 PF13041	PTHR24015
Ceric.13G058600	Ceric.13G058600.1	Ceric.13G058600.1.p	AE	~	~	~	~	+	Notch_enriched	1	No			-	PAC:50636586
Ceric.13G059800	Ceric.13G059800.1	Ceric.13G059800.1.p	AE	~	~	~	~	+	Notch_enriched	1	Yes	hydroxymethylglutaryl-CoA reductase (NADPH) (HMGCR)	|P14891|HMDH1_ARATH 3-hydroxy-3-methylglutaryl-coenzyme A reductase 1 OS=Arabidopsis thaliana OX=3702 GN=HMG1 PE=1 SV=1 && PF00368:Hydroxymethylglutaryl-coenzyme A reductase	-	PAC:50635378	PF00368	PTHR10572 PTHR10572:SF9	EC:1.1.1.34		K00021	GO:0004420 GO:0008299 GO:0015936 GO:0016021 GO:0050661 GO:0050662 GO:0055114	AT1G76490.1 AT2G17370.1	HMG1, HMGR1 HMG2, HMGR2	hydroxy methylglutaryl CoA reductase 1,3-hydroxy-3-methylglutaryl-CoA reductase 2	19649404 19643585	AT1G76490 AT2G17370	AT1G76490.1 AT2G17370.1	PF00368 PF00368	PTHR10572,PTHR10572:SF9 PTHR10572,PTHR10572:SF7		1.1.1.34 1.1.1.34	K00021 K00021	GO:0055114,GO:0050662,GO:0015936,GO:0004420 GO:0055114,GO:0050662,GO:0015936,GO:0004420	LOC_Os08g40180.1, LOC_Os09g31970.1	3-hydroxy-3-methylglutaryl-coenzyme A reductase, putative, expressed,3-hydroxy-3-methylglutaryl-coenzyme A reductase, putative, expressed	33104583 33143692	LOC_Os08g40180, LOC_Os09g31970	LOC_Os08g40180.1, LOC_Os09g31970.1	PF00368 PF00368	PTHR10572,PTHR10572:SF10 PTHR10572,PTHR10572:SF10		1.1.1.34 1.1.1.34	K00021 K00021	GO:0055114,GO:0050662,GO:0015936,GO:0004420 GO:0055114,GO:0050662,GO:0015936,GO:0004420	177513	estExt_Genewise1Plus.C_400139	Hydroxymethylglutaryl-CoA reductase (NADPH) / HMG-CoA reductase (1 of 1)	15404745	177513	177513	PF00368	PTHR10572,PTHR10572:SF9		1.1.1.34	K00021	GO:0055114,GO:0050662,GO:0015936,GO:0004420	Pp3c1_10000V3.1 Pp3c11_8620V3.1 Pp3c2_37900V3.1	Pp3c1_10000V1.1, Pp1s139_2V6.1, Pp3c1_10000P2.1, Pp3c1_10000, Phypa_189945, Phpat.001G040700, Pp1s139_2V6 Pp3c11_8620J4.1, Pp3c11_8620, Pp1s61_10V6, Phypa_76806, Phpat.011G032000 Pp1s1_155V6.1, Pp3c2_37900P2.1, Pp3c2_37900V1.1, Pp3c2_37900, Phypa_173789, Phpat.002G152800, Pp1s1_155V6	hydroxymethylglutaryl-CoA reductase (NADPH) (HMGCR) (1 of 3),hydroxymethylglutaryl-CoA reductase (NADPH) (HMGCR) (1 of 3),hydroxymethylglutaryl-CoA reductase (NADPH) (HMGCR) (1 of 3)	32970527 32957216 32933123	Pp3c1_10000 Pp3c11_8620 Pp3c2_37900	Pp3c1_10000V3.1.p Pp3c11_8620V3.1.p Pp3c2_37900V3.1.p	PF00368 PF00368 PF00368	PTHR10572,PTHR10572:SF9 PTHR10572,PTHR10572:SF9 PTHR10572,PTHR10572:SF9		1.1.1.34 1.1.1.34 1.1.1.34	K00021 K00021 K00021	GO:0055114,GO:0050662,GO:0015936,GO:0004420 GO:0055114,GO:0050662,GO:0015936,GO:0004420 GO:0055114,GO:0050662,GO:0015936,GO:0004420	Mapoly0015s0085.1	Hydroxymethylglutaryl-CoA reductase (NADPH) / HMG-CoA reductase (1 of 1)	33019514	Mapoly0015s0085	Mapoly0015s0085.1.p	PF00368	PTHR10572,PTHR10572:SF9		1.1.1.34	K00021	GO:0055114,GO:0050662,GO:0015936,GO:0004420
Ceric.13G060100	Ceric.13G060100.1	Ceric.13G060100.1.p	AE	~	~	~	~	+	FPKM<1	3	Yes	sucrose synthase (E2.4.1.13)	|O24301|SUS2_PEA Sucrose synthase 2 OS=Pisum sativum OX=3888 GN=SUS2 PE=2 SV=1 && PF00534:Glycosyl transferases group 1|PF00862:Sucrose synthase	Glycos_transf_1	PAC:50636785	PF00534 PF00862	PTHR12526 PTHR12526:SF391	EC:2.4.1.13	KOG0853	K00695	GO:0005985 GO:0016157	AT3G43190.1 AT4G02280.1 AT5G20830.1 AT5G49190.1	ATSUS4, SUS4 ATSUS3, SUS3 ASUS1, atsus1, SUS1 ATSUS2, SSA, SUS2	sucrose synthase 4,sucrose synthase 3,sucrose synthase 1,sucrose synthase 2	19663895 19644350 19668115 19672941	AT3G43190 AT4G02280 AT5G20830 AT5G49190	AT3G43190.1 AT4G02280.1 AT5G20830.1 AT5G49190.1	PF00534,PF00862 PF00534,PF00862 PF00534,PF00862 PF00534,PF00862	PTHR12526,PTHR12526:SF391 PTHR12526,PTHR12526:SF348 PTHR12526,PTHR12526:SF391 PTHR12526,PTHR12526:SF348		2.4.1.13 2.4.1.13 2.4.1.13 2.4.1.13	K00695 K00695 K00695 K00695	GO:0016157,GO:0005985 GO:0016157,GO:0005985 GO:0016157,GO:0005985 GO:0016157,GO:0005985	LOC_Os03g22120.1, LOC_Os03g28330.4, LOC_Os06g09450.2, LOC_Os07g42490.1	sucrose synthase, putative, expressed,sucrose synthase, putative, expressed,sucrose synthase, putative, expressed,sucrose synthase, putative, expressed	33130768 33128929 33145303 33113731	LOC_Os03g22120, LOC_Os03g28330, LOC_Os06g09450, LOC_Os07g42490	LOC_Os03g22120.1, LOC_Os03g28330.4, LOC_Os06g09450.2, LOC_Os07g42490.1	PF00534,PF00862 PF00534,PF00862 PF00534,PF00862 PF00534,PF00862	PTHR12526,PTHR12526:SF348 PTHR12526,PTHR12526:SF398 PTHR12526,PTHR12526:SF369 PTHR12526,PTHR12526:SF398	KOG0853 KOG0853	2.4.1.13 2.4.1.13 2.4.1.13 2.4.1.13	K00695 K00695 K00695 K00695	GO:0016157,GO:0005985 GO:0016157,GO:0005985 GO:0016157,GO:0005985 GO:0016157,GO:0005985	268237	estExt_fgenesh1_pm.C_400021	Sucrose synthase / Uridine diphosphoglucose-fructose glucosyltransferase (1 of 1)	15412642	268237	268237	PF13524,PF00862	PTHR12526,PTHR12526:SF391	KOG0853	2.4.1.13	K00695	GO:0016157,GO:0005985	Pp3c1_33460V3.1 Pp3c10_11330V3.1 Pp3c14_7690V3.1 Pp3c19_5850V3.1 Pp3c5_19770V3.1	Pp1s28_394V6.2, Pp1s28_394V6.1, Pp3c1_33460P2.1, Pp3c1_33460V1.1, Pp3c1_33460, Pp1s28_394V6, Phypa_119166, Phpat.001G136000 Pp1s120_66V6.1, Pp3c10_11330J2.1, Pp3c10_11330V1.1, Pp3c10_11330, Phpat.010G044300, Pp1s120_66V6 Pp1s79_238V6.1_38854, Pp3c14_7690V1.1, Pp3c14_7690C1.1, Pp1s79_238V6.1, Pp3c14_7690, Pp1s79_238V6 Pp1s303_45V6.1, Pp3c19_5850V1.1, Pp3c19_5850P2.1, Pp3c19_5850, Pp1s303_45V6, Phypa_197679, Phpat.019G020100 Pp3c5_19770P2.19, Pp1s93_98V6.1, Pp3c5_19770P2.1, Pp3c5_19770V1.1, Pp3c5_19770, Phpat.005G072500, Phypa_186437, Pp1s93_98V6	Sucrose synthase / Uridine diphosphoglucose-fructose glucosyltransferase (1 of 4),Sucrose synthase / Uridine diphosphoglucose-fructose glucosyltransferase (1 of 4),,Sucrose synthase / Uridine diphosphoglucose-fructose glucosyltransferase (1 of 4),Sucrose synthase / Uridine diphosphoglucose-fructose glucosyltransferase (1 of 4)	32967198 32901925 32962988 32939755 32955842	Pp3c1_33460 Pp3c10_11330 Pp3c14_7690 Pp3c19_5850 Pp3c5_19770	Pp3c1_33460V3.1.p Pp3c10_11330V3.1.p Pp3c14_7690V3.1.p Pp3c19_5850V3.1.p Pp3c5_19770V3.1.p	PF13692,PF00862 PF13524,PF00862 PF00534,PF00862 PF00534,PF00862	PTHR12526,PTHR12526:SF391 PTHR12526,PTHR12526:SF391 PTHR12526,PTHR12526:SF391 PTHR12526,PTHR12526:SF391	KOG0853 KOG0853 KOG0853 KOG0853	2.4.1.13 2.4.1.13 2.4.1.13 2.4.1.13	K00695 K00695 K00695 K00695	GO:0016157,GO:0005985 GO:0016157,GO:0005985 GO:0016157,GO:0005985 GO:0016157,GO:0005985	Mapoly0122s0057.1	Sucrose synthase / Uridine diphosphoglucose-fructose glucosyltransferase (1 of 1)	33014862	Mapoly0122s0057	Mapoly0122s0057.1.p	PF00534,PF00862	PTHR12526,PTHR12526:SF391	KOG0853	2.4.1.13	K00695	GO:0016157,GO:0005985
Ceric.13G066100	Ceric.13G066100.1	Ceric.13G066100.1.p	AE	~	~	~	~	+	Notch_enriched	1	Yes	Probable lipid transfer (LTP_2)	PF14368:Probable lipid transfer	-	PAC:50636592	PF14368	PTHR33076				GO:0006869 GO:0008289
Ceric.13G066500	Ceric.13G066500.1	Ceric.13G066500.1.p	AE	~	~	~	~	+	FPKM<1	3	Yes	Probable lipid transfer (LTP_2)	PF14368:Probable lipid transfer	-	PAC:50635338	PF14368	PTHR33076				GO:0006869 GO:0008289
Ceric.13G066600	Ceric.13G066600.1	Ceric.13G066600.1.p	AE	~	~	~	~	+	FPKM<1	2	Yes	Probable lipid transfer (LTP_2)	PF14368:Probable lipid transfer	-	PAC:50635526	PF14368	PTHR33076				GO:0006869 GO:0008289
Ceric.13G066700	Ceric.13G066700.1	Ceric.13G066700.1.p	AE	~	~	~	~	+	Notch_enriched	3	Yes	Probable lipid transfer (LTP_2)	PF14368:Probable lipid transfer	-	PAC:50634992	PF14368	PTHR33076				GO:0006869 GO:0008289
Ceric.13G066800	Ceric.13G066800.1	Ceric.13G066800.1.p	AE	~	~	~	~	+	Notch_only	3	Yes	Probable lipid transfer (LTP_2)	|Q2V3C1|NLTPB_ARATH Non-specific lipid-transfer protein 11 OS=Arabidopsis thaliana OX=3702 GN=LTP11 PE=3 SV=1 && -	-	PAC:50635681	PF14368	PTHR33076				GO:0006869 GO:0008289
Ceric.13G066900	Ceric.13G066900.1	Ceric.13G066900.1.p	AE	~	~	~	~	+	Notch_enriched	1	Yes	Probable lipid transfer (LTP_2)	PF14368:Probable lipid transfer	-	PAC:50635660	PF14368	PTHR33076				GO:0006869 GO:0008289
Ceric.13G067000	Ceric.13G067000.1	Ceric.13G067000.1.p	AE	~	~	~	~	+	Notch_only	3	Yes	Probable lipid transfer (LTP_2)		-	PAC:50636821	PF14368	PTHR33076				GO:0006869 GO:0008289
Ceric.13G067100	Ceric.13G067100.1	Ceric.13G067100.1.p	AE	~	~	~	~	+	FPKM<1	1	Yes	Probable lipid transfer (LTP_2)	|Q2V3C1|NLTPB_ARATH Non-specific lipid-transfer protein 11 OS=Arabidopsis thaliana OX=3702 GN=LTP11 PE=3 SV=1 && PF14368:Probable lipid transfer	-	PAC:50636104	PF14368	PTHR33076				GO:0006869 GO:0008289
Ceric.13G067200	Ceric.13G067200.1	Ceric.13G067200.1.p	AE	~	~	~	~	+	Notch_only	3	Yes	Probable lipid transfer (LTP_2)		-	PAC:50636351	PF14368	PTHR33076				GO:0006869 GO:0008289
Ceric.13G067700	Ceric.13G067700.1	Ceric.13G067700.1.p	AE	~	~	~	~	+	Notch_only	3	Yes	Probable lipid transfer (LTP_2)		-	PAC:50635507	PF14368	PTHR33076 PTHR33076:SF14				GO:0006869 GO:0008289
Ceric.13G068200	Ceric.13G068200.1	Ceric.13G068200.1.p	AE	~	~	~	~	+	FPKM<1	3	Yes	Protease inhibitor/seed storage/LTP family (Tryp_alpha_amyl)	|Q9ATH2|NLTP_CORAV Non-specific lipid-transfer protein Cor a 8.0101 OS=Corylus avellana OX=13451 PE=1 SV=1 && PF00234:Protease inhibitor/seed storage/LTP family	-	PAC:50636227	PF00234	PTHR33076 PTHR33076:SF14				GO:0006869 GO:0008289
Ceric.13G068500	Ceric.13G068500.1	Ceric.13G068500.1.p	AE	~	~	~	~	+	Notch_enriched	2	Yes			-	PAC:50636380							AT1G74620.1		RING/U-box superfamily protein	19649712	AT1G74620	AT1G74620.1	PF13639	PTHR22763	KOG4628			GO:0008270,GO:0005515												19194	gw1.59.127.1	E3 ubiquitin-protein ligase BIG BROTHER and related proteins [EC:6.3.2.19] (BB) (1 of 1)	15401402	19194	19194	PF13639	PTHR14155,PTHR14155:SF166			K19045	GO:0008270,GO:0005515													Mapoly0073s0033.1	E3 UBIQUITIN LIGASE BIG BROTHER-RELATED (1 of 2)	33005751	Mapoly0073s0033	Mapoly0073s0033.1.p	PF13639	PTHR14155,PTHR14155:SF166				GO:0008270,GO:0005515
Ceric.13G079900	Ceric.13G079900.1	Ceric.13G079900.1.p	AE	~	~	~	~	+	Notch_enriched	2	Yes	F-type H+-transporting ATPase subunit beta (ATPeF1B, ATP5B, ATP2)	|Q01859|ATPBM_ORYSJ ATP synthase subunit beta, mitochondrial OS=Oryza sativa subsp. japonica OX=39947 GN=ATPB PE=1 SV=2 && PF02874:ATP synthase alpha/beta family, beta-barrel domain|PF00006:ATP synthase alpha/beta family, nucleotide-binding domain	ATP-synt_ab	PAC:50636224	PF00006 PF00306 PF02874	PTHR15184 PTHR15184:SF45	EC:3.6.3.14		K02133	GO:0005524 GO:0015986 GO:0015991 GO:0015992 GO:0016820 GO:0033178 GO:0046034 GO:0046933	AT5G08670.1 AT5G08680.1 AT5G08690.1		ATP synthase alpha/beta family protein,ATP synthase alpha/beta family protein,ATP synthase alpha/beta family protein	19669367 19667655 19670684	AT5G08670 AT5G08680 AT5G08690	AT5G08670.1 AT5G08680.1 AT5G08690.1	PF02874,PF11421,PF00306,PF00006 PF02874,PF11421,PF00306,PF00006 PF02874,PF11421,PF00306,PF00006	PTHR15184,PTHR15184:SF45 PTHR15184,PTHR15184:SF45 PTHR15184,PTHR15184:SF45		3.6.3.14 3.6.3.14 3.6.3.14	K02133 K02133 K02133	GO:0046034,GO:0015992,GO:0016887,GO:0006754,GO:0005524,GO:0000275,GO:0033178,GO:0016820,GO:0015991 GO:0046034,GO:0015992,GO:0016887,GO:0006754,GO:0005524,GO:0000275,GO:0033178,GO:0016820,GO:0015991 GO:0046034,GO:0015992,GO:0016887,GO:0006754,GO:0005524,GO:0000275,GO:0033178,GO:0016820,GO:0015991	LOC_Os01g49190.1, LOC_Os05g47980.1	ATP synthase, putative, expressed,ATP synthase, putative, expressed	33119607 33155681	LOC_Os01g49190, LOC_Os05g47980	LOC_Os01g49190.1, LOC_Os05g47980.1	PF11421,PF02874,PF00306,PF00006 PF11421,PF02874,PF00306,PF00006	PTHR15184,PTHR15184:SF45 PTHR15184,PTHR15184:SF45		3.6.3.14 3.6.3.14	K02133 K02133	GO:0016887,GO:0006754,GO:0005524,GO:0000275,GO:0046034,GO:0015992,GO:0033178,GO:0016820,GO:0015991 GO:0016887,GO:0006754,GO:0005524,GO:0000275,GO:0046034,GO:0015992,GO:0033178,GO:0016820,GO:0015991	139657	estExt_Genewise1.C_01195	F-type H+-transporting ATPase subunit beta (ATPeF1B, ATP5B, ATP2) (1 of 1)	15405011	139657	139657	PF02874,PF00306,PF00006	PTHR15184,PTHR15184:SF45		3.6.3.14	K02133	GO:0046034,GO:0015992,GO:0033178,GO:0016820,GO:0015991,GO:0005524	Pp3c5_26340V3.1 Pp3c5_26350V3.1 Pp3c6_4230V3.1	Pp3c5_26340J4.1, Pp3c5_26340, Phpat.005G096500, Pp1s154_66V6, Phypa_87133 Pp3c5_26350P2.1, Pp1s154_69V6.1, Pp3c5_26350V1.1, Pp3c5_26350, Phypa_218214, Phpat.005G096600, Pp1s154_69V6 Pp3c6_4230J5.1, Pp3c6_4230, Phpat.006G014800, Phypa_150081, Pp1s310_30V6	F-type H+transporting ATPase subunit beta (ATPeF1B, ATP5B, ATP2) (1 of 3),F-type H+transporting ATPase subunit beta (ATPeF1B, ATP5B, ATP2) (1 of 3),F-type H+transporting ATPase subunit beta (ATPeF1B, ATP5B, ATP2) (1 of 3)	32952950 32955786 32975716	Pp3c5_26340 Pp3c5_26350 Pp3c6_4230	Pp3c5_26340V3.1.p Pp3c5_26350V3.1.p Pp3c6_4230V3.1.p	PF02874,PF00306,PF00006 PF02874,PF00306,PF00006 PF02874,PF00306,PF00006	PTHR15184,PTHR15184:SF45 PTHR15184,PTHR15184:SF45 PTHR15184,PTHR15184:SF45		3.6.3.14 3.6.3.14 3.6.3.14	K02133 K02133 K02133	GO:0046034,GO:0015992,GO:0033178,GO:0016820,GO:0015991,GO:0005524 GO:0046034,GO:0015992,GO:0033178,GO:0016820,GO:0015991,GO:0005524 GO:0046034,GO:0015992,GO:0033178,GO:0016820,GO:0015991,GO:0005524	Mapoly0082s0043.1	F-type H+-transporting ATPase subunit beta (ATPeF1B, ATP5B, ATP2) (1 of 1)	33004634	Mapoly0082s0043	Mapoly0082s0043.1.p	PF02874,PF00306,PF00006	PTHR15184,PTHR15184:SF45		3.6.3.14	K02133	GO:0046034,GO:0015992,GO:0033178,GO:0016820,GO:0015991,GO:0005524
Ceric.13G080100	Ceric.13G080100.1	Ceric.13G080100.1.p	AE	~	~	~	~	+	Notch_enriched	2	No			-	PAC:50635501		PTHR14614																												419064	fgenesh2_pg.C_scaffold_40000217	HEPATOCELLULAR CARCINOMA-ASSOCIATED ANTIGEN (1 of 12)	15406609	419064	419064		PTHR14614		2.1.1.60
Ceric.13G081400	Ceric.13G081400.1	Ceric.13G081400.1.p	AE	~	~	~	~	+	Notch_enriched	2	No	Protein of unknown function, DUF573 (DUF573)	PF04504:Protein of unknown function, DUF573	-	PAC:50635650	PF04504																																									Pp3c1_25760V3.1 Pp3c2_17250V3.1	Pp3c1_25760P2.1, Pp3c1_25760V1.1, Pp3c1_25760P2.4, Pp1s21_45V6.1, Pp3c1_25760, Phpat.001G102000, Phypa_160305, Pp1s21_45V6 Pp3c2_17250P2.4, Pp1s358_56V6.1, Pp1s358_56V6.2, Pp3c2_17250V1.1, Pp3c2_17250P2.1, Pp1s358_56V6.3, Pp3c2_17250, Pp1s358_56V6, Phypa_172539, Phpat.002G073500	HETEROCHROMATIN PROTEIN 1-BINDING PROTEIN 3 (1 of 2),HETEROCHROMATIN PROTEIN 1-BINDING PROTEIN 3 (1 of 2)	32966929 32934570	Pp3c1_25760 Pp3c2_17250	Pp3c1_25760V3.1.p Pp3c2_17250V3.1.p	PF04504 PF04504	PTHR15832,PTHR15832:SF1 PTHR15832,PTHR15832:SF1					Mapoly0002s0271.1 Mapoly0078s0019.1 Mapoly0078s0020.1 Mapoly0168s0004.1	Protein of unknown function, DUF573 (DUF573) (1 of 4),Protein of unknown function, DUF573 (DUF573) (1 of 4),Protein of unknown function, DUF573 (DUF573) (1 of 4),Protein of unknown function, DUF573 (DUF573) (1 of 4)	33023355 33010701 33010699 33006078	Mapoly0002s0271 Mapoly0078s0019 Mapoly0078s0020 Mapoly0168s0004	Mapoly0002s0271.1.p Mapoly0078s0019.1.p Mapoly0078s0020.1.p Mapoly0168s0004.1.p	PF04504 PF04504 PF04504 PF04504
Ceric.13G081900	Ceric.13G081900.1	Ceric.13G081900.1.p	AE	~	~	~	~	+	Notch_enriched	1	No			-	PAC:50636535							AT5G63905.1			19669016	AT5G63905	AT5G63905.1	PF15811	PTHR36813					LOC_Os12g32580.1	expressed protein	33153471	LOC_Os12g32580	LOC_Os12g32580.1	PF15811	PTHR36813																	Pp3c1_26260V3.1	Pp3c1_26260C1.1, Pp3c1_26260V1.1, Pp1s21_104V6.1, Pp1s21_104V6.1_2582, Pp3c1_26260, Phpat.001G104100, Phypa_160316, Pp1s21_104V6		32969241	Pp3c1_26260	Pp3c1_26260V3.1.p							Mapoly0040s0100.1		33020857	Mapoly0040s0100	Mapoly0040s0100.1.p
Ceric.13G082700	Ceric.13G082700.1	Ceric.13G082700.1.p	AE	~	~	~	~	+	FPKM<1	3	No			-	PAC:50636580
Ceric.13G084300	Ceric.13G084300.1	Ceric.13G084300.1.p	AE	~	~	~	~	+	FPKM<1	3	No			-	PAC:50636576							AT2G37380.1 AT2G39370.1		,	19641955 19640741	AT2G37380 AT2G39370	AT2G37380.1 AT2G39370.1		PTHR33312,PTHR33312:SF2					LOC_Os01g61980.1, LOC_Os03g17260.1, LOC_Os05g02980.1, LOC_Os05g38690.1	expressed protein,expressed protein,expressed protein,expressed protein	33126322 33130369 33159877 33158610	LOC_Os01g61980, LOC_Os03g17260, LOC_Os05g02980, LOC_Os05g38690	LOC_Os01g61980.1, LOC_Os03g17260.1, LOC_Os05g02980.1, LOC_Os05g38690.1	PF07816	PTHR33312,PTHR33312:SF4 PTHR33312,PTHR33312:SF7 PTHR33312,PTHR33312:SF6 PTHR33312,PTHR33312:SF4					404700 412582	fgenesh2_pg.C_scaffold_2000688,fgenesh2_pg.C_scaffold_18000158	,	15412418 15412426	404700 412582	404700 412582							Pp3c11_22260V3.1 Pp3c7_4510V3.1	Pp3c11_22260P2.2, Pp1s31_218V6.1, Pp3c11_22260P2.1, Pp3c11_22260V1.1, Pp3c11_22260, Pp1s31_218V6, Phypa_161292, Phpat.011G084300 Pp3c7_4510J4.1, Pp3c7_4510, Pp1s207_38V6	MEMBRANE-ASSOCIATED KINASE REGULATOR 3-RELATED (1 of 2),MEMBRANE-ASSOCIATED KINASE REGULATOR 3-RELATED (1 of 2)	32959609 32925179	Pp3c11_22260 Pp3c7_4510	Pp3c11_22260V3.1.p Pp3c7_4510V3.1.p		PTHR33312,PTHR33312:SF2 PTHR33312,PTHR33312:SF2					Mapoly0038s0032.1		33004773	Mapoly0038s0032	Mapoly0038s0032.1.p		PTHR33312,PTHR33312:SF4
Ceric.13G087700	Ceric.13G087700.1	Ceric.13G087700.1.p	AE	~	~	~	~	+	Notch_enriched	2	Yes	ATP-dependent RNA helicase DDX24/MAK5 [EC:3.6.4.13] (DDX24, MAK5)	|A2XVF7|RH13_ORYSI DEAD-box ATP-dependent RNA helicase 13 OS=Oryza sativa subsp. indica OX=39946 GN=OsI_016050 PE=3 SV=2 && PF00271:Helicase conserved C-terminal domain|PF00270:DEAD/DEAH box helicase	DEAD	PAC:50636878	PF00270 PF00271	PTHR24031 PTHR24031:SF91	EC:3.6.4.13	KOG0347	K14805	GO:0003676 GO:0005524	AT3G16840.1		P-loop containing nucleoside triphosphate hydrolases superfamily protein	19660834	AT3G16840	AT3G16840.1	PF00271,PF00270	PTHR24031,PTHR24031:SF91	KOG0347	3.6.4.13	K14805	GO:0005524,GO:0003676	LOC_Os04g43140.1	DEAD-box ATP-dependent RNA helicase, putative, expressed	33109993	LOC_Os04g43140	LOC_Os04g43140.1	PF04851,PF00271	PTHR24031,PTHR24031:SF91	KOG0347	3.6.4.13	K14805	GO:0016787,GO:0005524,GO:0003677	97519	e_gw1.19.593.1	ATP-dependent RNA helicase DDX24/MAK5 [EC:3.6.4.13] (DDX24, MAK5) (1 of 1)	15411452	97519	97519	PF04851,PF00271	PTHR24031,PTHR24031:SF91	KOG0330	3.6.4.13	K14805	GO:0016787,GO:0005524,GO:0003677	Pp3c17_22010V3.1	Pp3c17_22010P2.2, Pp1s68_101V6.1, Pp3c17_22010V1.1, Pp3c17_22010P2.1, Pp3c17_22010, Phypa_128071, Pp1s68_101V6, Phpat.017G086200	ATP-dependent RNA helicase DDX24/MAK5 [EC:3.6.4.13] (DDX24, MAK5) (1 of 1)	32905707	Pp3c17_22010	Pp3c17_22010V3.1.p	PF00271,PF00270	PTHR24031,PTHR24031:SF91	KOG0347	3.6.4.13	K14805	GO:0005524,GO:0003676	Mapoly0133s0003.1	ATP-dependent RNA helicase DDX24/MAK5 [EC:3.6.4.13] (DDX24, MAK5) (1 of 1)	33009035	Mapoly0133s0003	Mapoly0133s0003.1.p	PF00271,PF00270	PTHR24031,PTHR24031:SF91	KOG0347	3.6.4.13	K14805	GO:0005524,GO:0003676
[truncated: 40,781,740 more chars]
