## Supplementary Data 6 for "Gene networks are conserved across reproductive development between the fern *Ceratopteris richardii* and the flowering plant *Arabidopsis thaliana*"

### Sheet: Sporophyll_pHeatmap_GeneIDs
All sporophyll reproductive candidates with associated expression category, pheatmap cluster and GO term annotation status
Cr_locusName	Expression_category	pHeatmap_Cluster	GO_term
Ceric.02G023500	FPKM<1	1	Yes
Ceric.03G057000	Sporophyll_enriched	3	No
Ceric.06G035900	Sporophyll_only	3	No
Ceric.06G052200	Sporophyll_enriched	6	Yes
Ceric.08G012500	Sporophyll_enriched	3	No
Ceric.10G072700	Sporophyll_only	3	No
Ceric.11G047400	Sporophyll_only	7	No
Ceric.11G054900	FPKM<1	7	No
Ceric.14G019500	Sporophyll_enriched	3	No
Ceric.15G019400	Sporophyll_only	3	Yes
Ceric.16G047200	Sporophyll_enriched	3	No
Ceric.23G037200	Sporophyll_enriched	5	No
Ceric.23G061200	Sporophyll_enriched	6	No
Ceric.24G074500	FPKM<1	7	Yes
Ceric.25G044400	Sporophyll_enriched	3	No
Ceric.28G027600	Sporophyll_enriched	6	No
Ceric.32G014500	FPKM<1	4	Yes
Ceric.33G065000	FPKM<1	7	No
Ceric.34G061200	FPKM<1	1	Yes
Ceric.35G036700	Sporophyll_enriched	7	Yes
Ceric.37G028400	Sporophyll_enriched	6	Yes
Ceric.37G028500	Sporophyll_enriched	6	Yes
Ceric.38G032200	FPKM<1	7	No
Ceric.02G011300	Sporophyll_enriched	4	Yes
Ceric.02G040200	Sporophyll_only	3	No
Ceric.02G062800	Sporophyll_enriched	7	Yes
Ceric.02G106100	Sporophyll_enriched	7	No
Ceric.03G008800	FPKM<1	7	No
Ceric.03G017400	Sporophyll_enriched	1	No
Ceric.03G082200	Sporophyll_enriched	6	No
Ceric.04G003300	Sporophyll_enriched	7	Yes
Ceric.04G064400	Sporophyll_only	7	Yes
Ceric.05G003000	Sporophyll_only	7	Yes
Ceric.05G026200	Sporophyll_enriched	7	Yes
Ceric.05G033000	Sporophyll_enriched	1	No
Ceric.05G096900	Sporophyll_enriched	1	No
Ceric.06G002100	Sporophyll_enriched	7	Yes
Ceric.06G014200	FPKM<1	3	Yes
Ceric.06G024700	FPKM<1	7	Yes
Ceric.07G011100	Sporophyll_enriched	7	No
Ceric.07G034300	Sporophyll_enriched	7	No
Ceric.10G058400	Sporophyll_enriched	7	No
Ceric.10G064500	FPKM<1	7	No
Ceric.11G015400	FPKM<1	7	No
Ceric.11G019800	FPKM<1	7	Yes
Ceric.11G047300	Sporophyll_only	7	Yes
Ceric.11G054100	Sporophyll_only	7	No
Ceric.13G075400	Sporophyll_enriched	7	No
Ceric.15G058700	Sporophyll_enriched	4	No
Ceric.17G034000	Sporophyll_only	5	Yes
Ceric.17G039900	Sporophyll_enriched	6	Yes
Ceric.18G012500	Sporophyll_enriched	7	No
Ceric.18G019200	FPKM<1	5	Yes
Ceric.1Z034800	FPKM<1	7	No
Ceric.1Z118100	Sporophyll_enriched	2	Yes
Ceric.1Z130800	FPKM<1	3	No
Ceric.1Z270000	FPKM<1	7	Yes
Ceric.1Z291000	FPKM<1	7	Yes
Ceric.1Z311300	FPKM<1	7	Yes
Ceric.21G034900	Sporophyll_only	5	No
Ceric.21G054300	FPKM<1	1	Yes
Ceric.22G074300	Sporophyll_enriched	7	Yes
Ceric.23G029900	Sporophyll_enriched	1	Yes
Ceric.23G037100	Sporophyll_enriched	7	No
Ceric.23G044500	Sporophyll_enriched	7	No
Ceric.24G032600	Sporophyll_enriched	7	Yes
Ceric.24G039800	Sporophyll_enriched	7	No
Ceric.24G040800	Sporophyll_enriched	7	Yes
Ceric.24G049400	Sporophyll_enriched	7	No
Ceric.25G030200	FPKM<1	7	No
Ceric.28G043300	Sporophyll_enriched	5	No
Ceric.28G063000	Sporophyll_enriched	7	Yes
Ceric.29G046800	Sporophyll_enriched	7	No
Ceric.30G041800	Sporophyll_enriched	3	Yes
Ceric.30G042600	Sporophyll_enriched	3	Yes
Ceric.32G017000	Sporophyll_enriched	7	No
Ceric.32G062300	Sporophyll_only	7	No
Ceric.33G015400	FPKM<1	4	Yes
Ceric.33G060800	Sporophyll_enriched	7	No
Ceric.35G005600	Sporophyll_enriched	7	Yes
Ceric.36G045300	Sporophyll_enriched	3	No
Ceric.38G047000	Sporophyll_enriched	7	Yes
Ceric.01G104500	Sporophyll_enriched	3	No
Ceric.01G107600	Sporophyll_enriched	6	Yes
Ceric.01G109100	Sporophyll_enriched	3	Yes
Ceric.01G110800	Sporophyll_enriched	3	Yes
Ceric.01G115900	Sporophyll_enriched	3	Yes
Ceric.01G122300	Sporophyll_enriched	3	No
Ceric.01G122400	Sporophyll_enriched	2	No
Ceric.01G125300	Sporophyll_enriched	5	Yes
Ceric.02G023700	FPKM<1	2	Yes
Ceric.02G031400	Sporophyll_enriched	1	No
Ceric.02G031800	Sporophyll_enriched	6	No
Ceric.02G038500	FPKM<1	3	No
Ceric.02G040700	Sporophyll_enriched	1	No
Ceric.02G057800	Sporophyll_enriched	4	Yes
Ceric.02G058100	Sporophyll_enriched	7	No
Ceric.02G061000	Sporophyll_enriched	1	No
Ceric.02G061400	Sporophyll_enriched	3	Yes
Ceric.02G067500	Sporophyll_only	3	Yes
Ceric.02G075500	Sporophyll_enriched	3	Yes
Ceric.02G080700	Sporophyll_enriched	1	Yes
Ceric.02G081400	Sporophyll_enriched	3	No
Ceric.02G090300	FPKM<1	2	No
Ceric.02G094100	Sporophyll_enriched	7	Yes
Ceric.02G103400	Sporophyll_enriched	1	No
Ceric.02G108500	Sporophyll_enriched	7	Yes
Ceric.02G110700	FPKM<1	3	No
Ceric.02G111200	FPKM<1	6	Yes
Ceric.03G010300	Sporophyll_enriched	3	No
Ceric.03G012700	FPKM<1	1	No
Ceric.03G012800	FPKM<1	2	No
Ceric.03G013200	Sporophyll_only	3	No
Ceric.03G020900	Sporophyll_enriched	3	Yes
Ceric.03G073000	Sporophyll_enriched	7	No
Ceric.03G088600	Sporophyll_enriched	4	Yes
Ceric.03G093000	Sporophyll_enriched	7	Yes
Ceric.04G001700	Sporophyll_enriched	2	Yes
Ceric.04G004900	FPKM<1	6	Yes
Ceric.04G021400	Sporophyll_enriched	1	No
Ceric.04G024400	FPKM<1	1	No
Ceric.04G027800	Sporophyll_enriched	3	No
Ceric.04G029700	FPKM<1	2	No
Ceric.04G064800	Sporophyll_enriched	1	Yes
Ceric.04G068400	Sporophyll_enriched	1	Yes
Ceric.04G070700	Sporophyll_enriched	1	Yes
Ceric.04G076900	Sporophyll_enriched	5	Yes
Ceric.04G077500	FPKM<1	7	No
Ceric.04G083900	Sporophyll_enriched	1	No
Ceric.04G095900	Sporophyll_enriched	6	Yes
Ceric.04G105500	Sporophyll_enriched	3	Yes
Ceric.04G108500	FPKM<1	2	Yes
Ceric.04G112100	Sporophyll_enriched	1	No
Ceric.05G011400	Sporophyll_enriched	7	No
Ceric.05G011700	FPKM<1	6	Yes
Ceric.05G013400	Sporophyll_enriched	1	No
Ceric.05G022800	Sporophyll_enriched	6	Yes
Ceric.05G039000	Sporophyll_enriched	3	No
Ceric.05G040500	Sporophyll_enriched	6	No
Ceric.05G043300	Sporophyll_enriched	3	Yes
Ceric.05G067100	FPKM<1	4	Yes
Ceric.05G078300	Sporophyll_enriched	3	Yes
Ceric.05G079800	Sporophyll_enriched	1	No
Ceric.05G080600	Sporophyll_enriched	3	Yes
Ceric.05G084700	Sporophyll_enriched	6	No
Ceric.05G096400	FPKM<1	1	Yes
Ceric.05G100500	Sporophyll_enriched	6	No
Ceric.05G100700	Sporophyll_enriched	1	No
Ceric.05G103700	Sporophyll_enriched	1	Yes
Ceric.06G022100	Sporophyll_enriched	1	Yes
Ceric.06G024300	Sporophyll_enriched	3	Yes
Ceric.06G031300	Sporophyll_enriched	3	Yes
Ceric.06G031600	FPKM<1	7	Yes
Ceric.06G033500	Sporophyll_enriched	3	Yes
Ceric.06G035500	Sporophyll_enriched	3	No
Ceric.06G041100	Sporophyll_enriched	1	Yes
Ceric.06G049800	Sporophyll_enriched	3	No
Ceric.06G072200	Sporophyll_enriched	3	Yes
Ceric.06G084000	Sporophyll_enriched	1	Yes
Ceric.07G002800	Sporophyll_enriched	6	Yes
Ceric.07G017800	Sporophyll_enriched	3	Yes
Ceric.07G021200	Sporophyll_enriched	1	No
Ceric.07G025000	Sporophyll_enriched	1	No
Ceric.07G026900	FPKM<1	4	No
Ceric.07G050900	Sporophyll_enriched	6	Yes
Ceric.07G057800	Sporophyll_enriched	3	Yes
Ceric.07G062400	Sporophyll_enriched	3	No
Ceric.07G087600	Sporophyll_enriched	6	Yes
Ceric.08G000200	Sporophyll_enriched	7	Yes
Ceric.08G009300	Sporophyll_enriched	3	No
Ceric.08G045800	Sporophyll_enriched	5	Yes
Ceric.08G070900	Sporophyll_enriched	1	Yes
Ceric.09G000700	Sporophyll_enriched	3	No
Ceric.09G015400	Sporophyll_enriched	3	Yes
Ceric.09G015600	Sporophyll_only	7	Yes
Ceric.09G019400	Sporophyll_enriched	7	Yes
Ceric.09G021000	Sporophyll_enriched	1	Yes
Ceric.09G025200	Sporophyll_enriched	4	Yes
Ceric.09G033000	Sporophyll_enriched	1	No
Ceric.09G037800	Sporophyll_enriched	1	No
Ceric.09G043400	Sporophyll_enriched	3	Yes
Ceric.09G048700	Sporophyll_enriched	3	Yes
Ceric.09G051000	Sporophyll_enriched	6	No
Ceric.09G052800	Sporophyll_enriched	6	No
Ceric.09G054700	Sporophyll_enriched	3	No
Ceric.09G054800	Sporophyll_enriched	4	No
Ceric.09G054900	Sporophyll_enriched	1	No
Ceric.09G059500	Sporophyll_enriched	7	Yes
Ceric.09G089100	Sporophyll_enriched	3	Yes
Ceric.09G091900	Sporophyll_only	1	No
Ceric.10G013900	Sporophyll_enriched	3	Yes
Ceric.10G035400	Sporophyll_enriched	4	No
Ceric.10G051500	FPKM<1	1	Yes
Ceric.10G071000	Sporophyll_enriched	7	No
Ceric.10G072600	Sporophyll_enriched	3	Yes
Ceric.10G075200	Sporophyll_enriched	3	No
Ceric.10G088100	Sporophyll_enriched	4	No
Ceric.11G004000	Sporophyll_enriched	6	Yes
Ceric.11G005400	Sporophyll_enriched	6	Yes
Ceric.11G008700	Sporophyll_enriched	7	No
Ceric.11G008800	Sporophyll_enriched	7	Yes
Ceric.11G028900	Sporophyll_enriched	1	No
Ceric.11G033300	Sporophyll_enriched	1	Yes
Ceric.11G040000	Sporophyll_enriched	1	Yes
Ceric.11G046500	Sporophyll_enriched	1	Yes
Ceric.11G051700	Sporophyll_enriched	6	No
Ceric.11G096700	Sporophyll_enriched	1	No
Ceric.12G004300	Sporophyll_enriched	1	Yes
Ceric.12G005800	Sporophyll_enriched	4	No
Ceric.12G011100	Sporophyll_enriched	2	No
Ceric.12G024000	Sporophyll_enriched	3	Yes
Ceric.12G045000	Sporophyll_enriched	3	Yes
Ceric.12G045100	Sporophyll_enriched	6	Yes
Ceric.12G045200	Sporophyll_enriched	6	Yes
Ceric.12G045800	FPKM<1	2	Yes
Ceric.12G048000	Sporophyll_enriched	4	No
Ceric.12G067100	Sporophyll_enriched	4	No
Ceric.12G068100	Sporophyll_enriched	4	Yes
Ceric.12G076100	Sporophyll_enriched	5	Yes
Ceric.12G081900	Sporophyll_enriched	3	No
Ceric.13G000100	Sporophyll_enriched	2	No
Ceric.13G001900	Sporophyll_enriched	4	Yes
Ceric.13G006400	Sporophyll_enriched	4	Yes
Ceric.13G007500	Sporophyll_enriched	7	Yes
Ceric.13G017500	Sporophyll_enriched	3	Yes
Ceric.13G018500	Sporophyll_enriched	3	No
Ceric.13G018800	FPKM<1	2	No
Ceric.13G043900	Sporophyll_enriched	3	No
Ceric.13G049500	Sporophyll_enriched	1	No
Ceric.13G054700	FPKM<1	1	Yes
Ceric.13G059400	Sporophyll_enriched	7	No
Ceric.13G059500	Sporophyll_enriched	1	Yes
Ceric.13G074300	FPKM<1	7	Yes
Ceric.13G084000	Sporophyll_enriched	6	Yes
Ceric.13G085600	Sporophyll_enriched	6	Yes
Ceric.13G086300	Sporophyll_enriched	1	Yes
Ceric.13G093000	FPKM<1	6	Yes
Ceric.14G025900	Sporophyll_enriched	3	Yes
Ceric.14G034000	FPKM<1	3	No
Ceric.14G061400	Sporophyll_enriched	1	Yes
Ceric.14G061600	Sporophyll_enriched	1	Yes
Ceric.14G061700	Sporophyll_enriched	4	No
Ceric.14G062300	FPKM<1	3	Yes
Ceric.14G064100	Sporophyll_enriched	4	Yes
Ceric.14G071400	FPKM<1	2	No
Ceric.14G079400	Sporophyll_enriched	1	No
Ceric.14G080700	Sporophyll_only	2	No
Ceric.14G080900	Sporophyll_enriched	1	Yes
Ceric.14G081000	Sporophyll_enriched	1	Yes
Ceric.14G083300	Sporophyll_enriched	7	Yes
Ceric.14G086500	Sporophyll_enriched	3	No
Ceric.15G000200	Sporophyll_enriched	4	Yes
Ceric.15G003700	FPKM<1	2	No
Ceric.15G005300	Sporophyll_enriched	1	Yes
Ceric.15G012500	Sporophyll_enriched	3	Yes
Ceric.15G021200	Sporophyll_enriched	5	Yes
Ceric.15G021300	Sporophyll_enriched	5	Yes
Ceric.15G024700	Sporophyll_enriched	3	Yes
Ceric.15G025400	Sporophyll_enriched	4	No
Ceric.15G046700	Sporophyll_enriched	7	No
Ceric.15G054700	Sporophyll_enriched	3	No
Ceric.15G057200	Sporophyll_enriched	6	Yes
Ceric.15G062200	FPKM<1	7	Yes
Ceric.15G062900	Sporophyll_enriched	7	Yes
Ceric.15G065900	FPKM<1	1	Yes
Ceric.16G024000	Sporophyll_enriched	7	Yes
Ceric.16G031000	FPKM<1	2	No
Ceric.16G041300	Sporophyll_enriched	2	Yes
Ceric.16G041400	Sporophyll_enriched	4	Yes
Ceric.16G047500	Sporophyll_enriched	7	No
Ceric.16G047900	Sporophyll_enriched	1	Yes
Ceric.16G049500	Sporophyll_enriched	3	No
Ceric.16G067700	Sporophyll_enriched	1	No
Ceric.16G073800	Sporophyll_enriched	3	No
Ceric.17G004200	Sporophyll_enriched	3	Yes
Ceric.17G007400	FPKM<1	4	Yes
Ceric.17G007700	Sporophyll_enriched	1	Yes
Ceric.17G024000	Sporophyll_enriched	1	No
Ceric.17G026200	Sporophyll_enriched	1	Yes
Ceric.17G026600	Sporophyll_enriched	3	Yes
Ceric.17G048000	Sporophyll_enriched	3	Yes
Ceric.17G052800	Sporophyll_enriched	6	Yes
Ceric.17G058000	Sporophyll_enriched	1	No
Ceric.17G066400	Sporophyll_enriched	1	No
Ceric.18G007700	Sporophyll_enriched	4	Yes
Ceric.18G018800	Sporophyll_enriched	7	Yes
Ceric.18G046300	FPKM<1	7	No
Ceric.18G050700	Sporophyll_enriched	1	Yes
Ceric.18G050800	FPKM<1	1	Yes
Ceric.18G056000	Sporophyll_enriched	3	No
Ceric.18G058800	Sporophyll_enriched	3	Yes
Ceric.18G060600	Sporophyll_enriched	5	No
Ceric.18G075800	Sporophyll_enriched	1	Yes
Ceric.18G077500	Sporophyll_enriched	3	No
Ceric.18G081500	Sporophyll_enriched	1	Yes
Ceric.18G083000	Sporophyll_enriched	3	No
Ceric.18G083300	Sporophyll_only	4	No
Ceric.19G002300	Sporophyll_enriched	4	Yes
Ceric.19G008200	Sporophyll_enriched	4	No
Ceric.19G026100	Sporophyll_enriched	6	No
Ceric.19G026600	Sporophyll_enriched	7	Yes
Ceric.19G041300	Sporophyll_enriched	3	No
Ceric.19G052200	FPKM<1	4	Yes
Ceric.19G052400	FPKM<1	4	Yes
Ceric.19G069900	Sporophyll_enriched	7	Yes
Ceric.19G072300	Sporophyll_enriched	1	Yes
Ceric.1Z007700	Sporophyll_enriched	2	Yes
Ceric.1Z015800	Sporophyll_enriched	6	Yes
Ceric.1Z032700	Sporophyll_enriched	3	Yes
Ceric.1Z036300	FPKM<1	4	Yes
Ceric.1Z038700	Sporophyll_enriched	7	Yes
Ceric.1Z056200	Sporophyll_enriched	7	Yes
Ceric.1Z083900	FPKM<1	1	Yes
Ceric.1Z114200	Sporophyll_enriched	3	Yes
Ceric.1Z120300	Sporophyll_only	2	Yes
Ceric.1Z130700	Sporophyll_enriched	1	No
Ceric.1Z138900	Sporophyll_enriched	2	Yes
Ceric.1Z149300	Sporophyll_enriched	2	No
Ceric.1Z153000	Sporophyll_enriched	6	No
Ceric.1Z170200	FPKM<1	2	Yes
Ceric.1Z212200	Sporophyll_enriched	3	No
Ceric.1Z224900	Sporophyll_enriched	2	Yes
Ceric.1Z237100	Sporophyll_enriched	7	Yes
Ceric.1Z287900	FPKM<1	7	No
Ceric.1Z296300	FPKM<1	2	Yes
Ceric.20G001500	Sporophyll_enriched	1	Yes
Ceric.20G018300	Sporophyll_only	3	Yes
Ceric.20G030800	Sporophyll_enriched	3	Yes
Ceric.20G041900	Sporophyll_enriched	6	No
Ceric.20G045400	Sporophyll_enriched	3	No
Ceric.20G050900	Sporophyll_enriched	5	Yes
Ceric.20G058200	Sporophyll_enriched	7	No
Ceric.20G073300	Sporophyll_enriched	6	No
Ceric.20G078200	Sporophyll_enriched	3	Yes
Ceric.21G009000	FPKM<1	7	Yes
Ceric.21G009100	Sporophyll_enriched	3	Yes
Ceric.21G046700	FPKM<1	2	No
Ceric.21G048000	Sporophyll_enriched	3	No
Ceric.21G050900	FPKM<1	3	Yes
Ceric.21G051100	Sporophyll_enriched	3	Yes
Ceric.21G063900	Sporophyll_enriched	1	Yes
Ceric.21G065000	Sporophyll_enriched	3	Yes
Ceric.21G065200	Sporophyll_enriched	7	Yes
Ceric.21G087700	Sporophyll_enriched	4	Yes
Ceric.22G021000	Sporophyll_enriched	6	Yes
Ceric.22G021100	FPKM<1	6	Yes
Ceric.22G033000	Sporophyll_enriched	3	No
Ceric.22G035400	Sporophyll_enriched	3	No
Ceric.22G048700	FPKM<1	1	Yes
Ceric.22G066100	Sporophyll_only	2	No
Ceric.22G070500	Sporophyll_enriched	1	Yes
Ceric.22G071700	Sporophyll_enriched	3	No
Ceric.23G006100	Sporophyll_enriched	1	No
Ceric.23G014300	Sporophyll_enriched	1	Yes
Ceric.23G014700	Sporophyll_enriched	4	Yes
Ceric.23G023000	Sporophyll_enriched	3	No
Ceric.23G028100	Sporophyll_enriched	3	Yes
Ceric.23G049200	FPKM<1	4	No
Ceric.23G057400	Sporophyll_enriched	3	Yes
Ceric.24G018900	FPKM<1	2	No
Ceric.24G019400	Sporophyll_enriched	1	No
Ceric.24G019900	Sporophyll_enriched	3	Yes
Ceric.24G020100	Sporophyll_enriched	3	Yes
Ceric.24G020600	Sporophyll_enriched	6	Yes
Ceric.24G037200	Sporophyll_enriched	6	Yes
Ceric.24G054900	Sporophyll_enriched	1	No
Ceric.24G057500	Sporophyll_enriched	3	No
Ceric.24G061100	Sporophyll_enriched	1	No
Ceric.24G070900	Sporophyll_enriched	1	No
Ceric.24G072100	Sporophyll_enriched	7	Yes
Ceric.24G073600	Sporophyll_enriched	3	Yes
Ceric.24G074700	Sporophyll_enriched	6	Yes
Ceric.25G006200	FPKM<1	5	Yes
Ceric.25G012600	Sporophyll_enriched	3	Yes
Ceric.25G028800	FPKM<1	3	Yes
Ceric.25G033100	Sporophyll_enriched	3	No
Ceric.25G033300	Sporophyll_enriched	6	Yes
Ceric.25G040100	Sporophyll_enriched	1	No
Ceric.25G051700	Sporophyll_enriched	2	No
Ceric.25G056500	Sporophyll_enriched	2	No
Ceric.25G060400	Sporophyll_enriched	1	Yes
Ceric.25G060500	Sporophyll_enriched	7	Yes
Ceric.25G061100	Sporophyll_enriched	6	Yes
Ceric.26G009200	Sporophyll_enriched	5	Yes
Ceric.26G010000	Sporophyll_enriched	1	Yes
Ceric.26G010900	Sporophyll_enriched	3	No
Ceric.26G016900	Sporophyll_enriched	6	Yes
Ceric.26G018200	Sporophyll_enriched	6	Yes
Ceric.26G032300	Sporophyll_enriched	2	No
Ceric.26G051400	FPKM<1	4	No
Ceric.26G051500	Sporophyll_enriched	1	No
Ceric.26G059600	Sporophyll_enriched	3	Yes
Ceric.27G012000	FPKM<1	1	Yes
Ceric.27G030800	Sporophyll_enriched	7	Yes
Ceric.27G035800	Sporophyll_enriched	5	Yes
Ceric.27G037400	Sporophyll_enriched	4	Yes
Ceric.27G040700	Sporophyll_enriched	7	No
Ceric.27G046400	Sporophyll_enriched	1	No
Ceric.27G059700	Sporophyll_enriched	3	No
Ceric.27G062300	Sporophyll_enriched	1	No
Ceric.27G066000	Sporophyll_enriched	3	Yes
Ceric.27G071100	Sporophyll_enriched	2	No
Ceric.27G071200	Sporophyll_enriched	2	No
Ceric.28G003800	Sporophyll_enriched	3	Yes
Ceric.28G022700	Sporophyll_enriched	3	Yes
Ceric.28G031400	Sporophyll_enriched	6	Yes
Ceric.28G032300	FPKM<1	3	Yes
Ceric.28G033900	Sporophyll_enriched	6	Yes
Ceric.28G048600	Sporophyll_enriched	3	Yes
Ceric.28G051000	FPKM<1	2	No
Ceric.28G062800	FPKM<1	1	Yes
Ceric.28G064400	Sporophyll_enriched	4	Yes
Ceric.28G064900	Sporophyll_enriched	3	No
Ceric.29G008600	Sporophyll_enriched	3	No
Ceric.29G021500	Sporophyll_enriched	3	Yes
Ceric.29G021600	Sporophyll_enriched	3	Yes
Ceric.29G023500	Sporophyll_enriched	3	No
Ceric.29G026700	Sporophyll_enriched	3	Yes
Ceric.29G029000	FPKM<1	1	Yes
Ceric.29G029800	Sporophyll_enriched	3	Yes
Ceric.29G042500	Sporophyll_enriched	7	No
Ceric.29G049700	Sporophyll_enriched	3	No
Ceric.29G055600	Sporophyll_enriched	7	No
Ceric.29G062600	FPKM<1	2	No
Ceric.29G062800	FPKM<1	2	No
Ceric.29G064300	Sporophyll_enriched	3	No
Ceric.29G066000	Sporophyll_enriched	7	Yes
Ceric.29G066700	Sporophyll_enriched	1	Yes
Ceric.29G067800	Sporophyll_enriched	1	Yes
Ceric.29G071300	Sporophyll_enriched	4	Yes
Ceric.29G074800	Sporophyll_enriched	3	Yes
Ceric.30G010000	Sporophyll_enriched	2	No
Ceric.30G017500	Sporophyll_enriched	7	No
Ceric.30G021200	Sporophyll_enriched	2	Yes
Ceric.30G022500	Sporophyll_enriched	3	Yes
Ceric.30G027700	Sporophyll_enriched	6	Yes
Ceric.30G036500	Sporophyll_enriched	3	No
Ceric.30G036700	Sporophyll_enriched	3	Yes
Ceric.30G038100	Sporophyll_enriched	5	Yes
Ceric.30G047500	Sporophyll_enriched	6	No
Ceric.30G051200	FPKM<1	6	No
Ceric.30G058300	Sporophyll_only	7	No
Ceric.30G058500	Sporophyll_enriched	4	No
Ceric.30G075700	Sporophyll_enriched	3	No
Ceric.31G019300	Sporophyll_enriched	6	No
Ceric.31G021700	Sporophyll_enriched	7	Yes
Ceric.31G024200	Sporophyll_enriched	6	Yes
Ceric.31G049200	Sporophyll_enriched	1	No
Ceric.31G067100	Sporophyll_enriched	3	No
Ceric.31G073100	FPKM<1	2	No
Ceric.32G003100	Sporophyll_enriched	1	Yes
Ceric.32G006300	Sporophyll_enriched	2	Yes
Ceric.32G019300	Sporophyll_enriched	1	No
Ceric.32G027100	Sporophyll_enriched	1	No
Ceric.32G034000	Sporophyll_enriched	2	Yes
Ceric.32G038300	FPKM<1	4	Yes
Ceric.32G045000	Sporophyll_enriched	1	Yes
Ceric.32G057400	Sporophyll_enriched	6	Yes
Ceric.32G068300	Sporophyll_enriched	1	Yes
Ceric.33G008100	Sporophyll_enriched	4	No
Ceric.33G011600	Sporophyll_enriched	7	Yes
Ceric.33G019100	Sporophyll_enriched	2	No
Ceric.33G036200	Sporophyll_enriched	3	Yes
Ceric.33G044700	Sporophyll_enriched	7	No
Ceric.33G062500	Sporophyll_enriched	7	Yes
Ceric.34G035000	Sporophyll_enriched	7	No
Ceric.34G050800	Sporophyll_enriched	6	No
Ceric.34G051300	Sporophyll_enriched	1	Yes
Ceric.34G064800	FPKM<1	1	No
Ceric.34G067900	Sporophyll_enriched	3	No
Ceric.34G070100	Sporophyll_enriched	2	Yes
Ceric.34G074500	Sporophyll_enriched	1	No
Ceric.35G005200	Sporophyll_enriched	3	Yes
Ceric.35G053400	Sporophyll_enriched	1	No
Ceric.35G057500	Sporophyll_enriched	3	No
Ceric.35G057900	Sporophyll_enriched	4	No
Ceric.35G058000	Sporophyll_enriched	4	No
Ceric.35G059800	Sporophyll_enriched	3	Yes
Ceric.35G063000	Sporophyll_enriched	2	No
Ceric.36G005800	FPKM<1	2	No
Ceric.36G027500	Sporophyll_enriched	6	No
Ceric.36G041000	Sporophyll_enriched	3	Yes
Ceric.37G031700	Sporophyll_enriched	3	No
Ceric.37G031900	Sporophyll_enriched	3	No
Ceric.37G032000	Sporophyll_enriched	3	No
Ceric.37G035700	Sporophyll_enriched	7	Yes
Ceric.37G038200	Sporophyll_enriched	2	No
Ceric.37G038300	Sporophyll_enriched	6	No
Ceric.37G043100	Sporophyll_enriched	1	No
Ceric.37G045500	Sporophyll_enriched	3	No
Ceric.37G051200	Sporophyll_only	3	No
Ceric.37G051600	Sporophyll_enriched	1	Yes
Ceric.37G069800	Sporophyll_enriched	1	Yes
Ceric.38G006500	Sporophyll_enriched	3	Yes
Ceric.38G011600	Sporophyll_enriched	6	No
Ceric.38G012600	Sporophyll_enriched	3	Yes
Ceric.38G013300	Sporophyll_enriched	5	Yes
Ceric.38G019600	Sporophyll_enriched	3	No
Ceric.38G023700	Sporophyll_enriched	1	No
Ceric.38G025000	Sporophyll_enriched	1	No
Ceric.38G026400	Sporophyll_enriched	2	Yes
Ceric.38G044700	Sporophyll_only	4	No
Ceric.38G052700	Sporophyll_enriched	3	Yes
Ceric.38G054800	FPKM<1	6	Yes
Ceric.38G065700	Sporophyll_enriched	5	Yes
Ceric.39G006600	Sporophyll_enriched	6	Yes
Ceric.39G018900	Sporophyll_enriched	6	No
Ceric.39G023600	Sporophyll_only	1	Yes
Ceric.39G029400	Sporophyll_enriched	5	Yes
Ceric.39G032200	Sporophyll_enriched	3	Yes
Ceric.01G000100	Sporophyll_enriched	1	No
Ceric.01G025500	Sporophyll_enriched	1	Yes
Ceric.01G031400	Sporophyll_enriched	4	Yes
Ceric.01G043700	Sporophyll_enriched	3	No
Ceric.01G056900	Sporophyll_enriched	3	Yes
Ceric.01G071200	Sporophyll_enriched	5	No
Ceric.01G071300	Sporophyll_enriched	5	No
Ceric.01G091100	FPKM<1	4	Yes
Ceric.01G098000	Sporophyll_enriched	1	No
Ceric.01G114800	Sporophyll_enriched	2	Yes
Ceric.02G001600	Sporophyll_only	3	Yes
Ceric.02G006300	Sporophyll_enriched	1	Yes
Ceric.02G018800	FPKM<1	3	Yes
Ceric.02G021200	FPKM<1	3	Yes
Ceric.02G028100	Sporophyll_enriched	1	Yes
Ceric.02G032400	Sporophyll_enriched	7	Yes
Ceric.02G042500	Sporophyll_enriched	1	Yes
Ceric.02G046900	Sporophyll_enriched	1	Yes
Ceric.02G049300	Sporophyll_enriched	3	Yes
Ceric.02G082100	Sporophyll_enriched	1	Yes
Ceric.02G107500	Sporophyll_enriched	1	No
Ceric.02G108600	Sporophyll_enriched	3	Yes
Ceric.03G003800	Sporophyll_only	1	Yes
Ceric.03G006700	Sporophyll_enriched	6	Yes
Ceric.03G006800	Sporophyll_enriched	6	Yes
Ceric.03G031500	Sporophyll_enriched	3	Yes
Ceric.03G052700	Sporophyll_enriched	4	No
Ceric.03G052800	Sporophyll_only	4	No
Ceric.03G052900	Sporophyll_enriched	1	No
Ceric.03G053000	Sporophyll_enriched	1	No
Ceric.03G053100	Sporophyll_enriched	1	No
Ceric.03G072600	Sporophyll_enriched	1	Yes
Ceric.03G075400	Sporophyll_enriched	1	Yes
Ceric.03G081800	Sporophyll_enriched	5	No
Ceric.03G084500	Sporophyll_enriched	1	Yes
Ceric.03G089500	FPKM<1	3	No
Ceric.04G004100	FPKM<1	7	Yes
Ceric.04G013300	Sporophyll_enriched	1	Yes
Ceric.04G021600	FPKM<1	4	No
Ceric.04G023600	Sporophyll_enriched	1	Yes
Ceric.04G026000	Sporophyll_enriched	3	No
Ceric.04G027200	Sporophyll_only	4	No
Ceric.04G027600	Sporophyll_enriched	3	No
Ceric.04G038400	Sporophyll_enriched	1	Yes
Ceric.04G063300	FPKM<1	4	No
Ceric.04G063500	Sporophyll_only	4	No
Ceric.04G094500	Sporophyll_enriched	3	No
Ceric.04G101100	Sporophyll_only	4	Yes
Ceric.04G102100	Sporophyll_enriched	7	No
Ceric.05G016400	FPKM<1	1	Yes
Ceric.05G093300	Sporophyll_enriched	1	Yes
Ceric.06G001000	Sporophyll_enriched	4	Yes
Ceric.06G049300	Sporophyll_enriched	1	Yes
Ceric.06G056400	Sporophyll_enriched	3	Yes
Ceric.06G072500	Sporophyll_enriched	4	No
Ceric.06G082000	Sporophyll_enriched	1	No
Ceric.07G005100	Sporophyll_enriched	3	Yes
Ceric.07G057600	Sporophyll_enriched	6	Yes
Ceric.07G058500	FPKM<1	4	No
Ceric.07G060100	FPKM<1	6	No
Ceric.07G072400	Sporophyll_enriched	3	Yes
Ceric.07G076400	Sporophyll_enriched	6	No
Ceric.07G076600	Sporophyll_enriched	4	Yes
Ceric.07G079400	Sporophyll_enriched	1	Yes
Ceric.07G082600	Sporophyll_enriched	3	No
Ceric.08G057900	Sporophyll_enriched	3	Yes
Ceric.08G066200	Sporophyll_enriched	1	Yes
Ceric.09G001400	Sporophyll_enriched	1	No
Ceric.09G002600	Sporophyll_enriched	5	Yes
Ceric.09G026400	Sporophyll_enriched	3	Yes
Ceric.09G034600	Sporophyll_enriched	3	No
Ceric.09G041000	Sporophyll_enriched	1	No
Ceric.09G046700	Sporophyll_enriched	4	No
Ceric.10G011600	FPKM<1	6	Yes
Ceric.10G043600	FPKM<1	3	No
Ceric.10G077300	Sporophyll_enriched	3	No
Ceric.10G080800	Sporophyll_enriched	3	No
Ceric.10G086300	Sporophyll_enriched	4	Yes
Ceric.10G086500	FPKM<1	4	Yes
Ceric.10G086800	FPKM<1	4	Yes
Ceric.11G065900	Sporophyll_enriched	1	Yes
Ceric.11G078900	Sporophyll_enriched	5	No
Ceric.11G096800	Sporophyll_enriched	7	No
Ceric.11G098400	Sporophyll_enriched	5	Yes
Ceric.12G006700	Sporophyll_only	3	No
Ceric.12G023400	Sporophyll_enriched	3	No
Ceric.12G053900	FPKM<1	1	Yes
Ceric.13G002200	FPKM<1	3	No
Ceric.13G021800	Sporophyll_enriched	3	Yes
Ceric.13G081700	Sporophyll_enriched	4	Yes
Ceric.13G088200	Sporophyll_enriched	1	Yes
Ceric.14G032700	Sporophyll_enriched	1	Yes
Ceric.15G003500	Sporophyll_enriched	1	No
Ceric.15G005700	Sporophyll_enriched	4	Yes
Ceric.15G006100	FPKM<1	4	No
Ceric.15G020000	Sporophyll_only	4	Yes
Ceric.15G021000	FPKM<1	1	Yes
Ceric.15G034100	FPKM<1	3	Yes
Ceric.15G066200	FPKM<1	1	Yes
Ceric.16G002500	Sporophyll_enriched	1	Yes
Ceric.16G035600	Sporophyll_enriched	1	Yes
Ceric.16G043700	Sporophyll_enriched	3	Yes
Ceric.16G059800	Sporophyll_enriched	1	Yes
Ceric.17G004600	Sporophyll_enriched	2	Yes
Ceric.17G022200	FPKM<1	4	Yes
Ceric.17G023000	Sporophyll_enriched	1	Yes
Ceric.17G068000	Sporophyll_enriched	1	Yes
Ceric.17G081700	Sporophyll_enriched	4	No
Ceric.18G016600	FPKM<1	4	No
Ceric.18G062600	Sporophyll_enriched	1	Yes
Ceric.18G069800	Sporophyll_enriched	7	Yes
Ceric.18G080600	Sporophyll_enriched	3	No
Ceric.19G016400	Sporophyll_enriched	2	No
Ceric.19G030800	FPKM<1	4	No
Ceric.19G054100	Sporophyll_enriched	1	No
Ceric.19G070200	Sporophyll_enriched	2	No
Ceric.1Z024500	Sporophyll_enriched	3	Yes
Ceric.1Z043100	Sporophyll_enriched	4	No
Ceric.1Z054700	FPKM<1	4	No
Ceric.1Z088400	Sporophyll_enriched	3	No
Ceric.1Z120500	Sporophyll_enriched	2	Yes
Ceric.1Z123200	FPKM<1	5	Yes
Ceric.1Z180500	Sporophyll_enriched	3	Yes
Ceric.1Z210700	Sporophyll_enriched	1	Yes
Ceric.1Z215200	Sporophyll_only	4	Yes
Ceric.1Z239400	FPKM<1	4	Yes
Ceric.1Z267800	Sporophyll_enriched	3	No
Ceric.20G000700	Sporophyll_enriched	5	Yes
Ceric.20G001400	Sporophyll_enriched	1	Yes
Ceric.20G061200	Sporophyll_enriched	7	Yes
Ceric.21G017100	FPKM<1	1	Yes
Ceric.21G040700	Sporophyll_enriched	1	No
Ceric.21G061900	FPKM<1	4	No
Ceric.21G072100	Sporophyll_enriched	3	No
Ceric.21G078800	Sporophyll_enriched	4	No
Ceric.21G082500	Sporophyll_enriched	7	Yes
Ceric.21G085000	FPKM<1	1	Yes
Ceric.21G086900	Sporophyll_enriched	1	No
Ceric.21G089200	Sporophyll_enriched	1	Yes
Ceric.22G026100	FPKM<1	3	No
Ceric.22G030400	Sporophyll_enriched	1	No
Ceric.22G040800	Sporophyll_enriched	6	Yes
Ceric.22G050900	Sporophyll_only	3	No
Ceric.22G056200	Sporophyll_enriched	1	Yes
Ceric.22G059300	Sporophyll_enriched	1	No
Ceric.23G007500	FPKM<1	3	No
Ceric.23G038400	Sporophyll_enriched	6	Yes
Ceric.23G048700	Sporophyll_enriched	1	Yes
Ceric.23G058000	Sporophyll_enriched	3	No
Ceric.23G079300	Sporophyll_enriched	3	No
Ceric.23G079400	Sporophyll_enriched	4	No
Ceric.24G010000	FPKM<1	3	No
Ceric.24G014900	FPKM<1	4	No
Ceric.24G024200	Sporophyll_enriched	7	No
Ceric.24G047500	FPKM<1	3	Yes
Ceric.24G047600	FPKM<1	4	Yes
Ceric.24G049900	Sporophyll_enriched	3	No
Ceric.24G068900	Sporophyll_enriched	4	No
Ceric.25G004100	Sporophyll_enriched	3	Yes
Ceric.25G007300	Sporophyll_enriched	1	No
Ceric.25G025500	FPKM<1	4	No
Ceric.25G038300	Sporophyll_enriched	3	Yes
Ceric.25G073600	Sporophyll_enriched	3	No
Ceric.26G018000	Sporophyll_enriched	5	Yes
Ceric.26G026600	Sporophyll_enriched	6	No
Ceric.26G044900	Sporophyll_enriched	1	No
Ceric.26G049600	Sporophyll_enriched	4	Yes
Ceric.27G010300	Sporophyll_enriched	7	No
Ceric.27G033900	FPKM<1	3	No
Ceric.27G068100	Sporophyll_enriched	4	No
Ceric.28G006600	Sporophyll_enriched	3	No
Ceric.28G018800	FPKM<1	4	Yes
Ceric.28G028300	Sporophyll_enriched	3	Yes
Ceric.28G037000	FPKM<1	3	No
Ceric.28G053200	Sporophyll_enriched	5	Yes
Ceric.29G000500	Sporophyll_enriched	1	No
Ceric.29G005900	Sporophyll_enriched	4	No
Ceric.29G034100	Sporophyll_enriched	1	No
Ceric.29G054300	FPKM<1	3	Yes
Ceric.29G067600	Sporophyll_enriched	1	Yes
Ceric.29G075900	Sporophyll_enriched	1	Yes
Ceric.30G012900	Sporophyll_enriched	3	Yes
Ceric.30G019600	Sporophyll_enriched	1	No
Ceric.30G053700	Sporophyll_enriched	1	No
Ceric.30G065000	Sporophyll_enriched	7	No
Ceric.30G073300	Sporophyll_enriched	3	No
Ceric.31G001400	Sporophyll_enriched	3	Yes
Ceric.31G015000	Sporophyll_enriched	5	Yes
Ceric.31G055400	Sporophyll_enriched	1	Yes
Ceric.31G069400	Sporophyll_enriched	1	Yes
Ceric.32G009300	Sporophyll_enriched	2	Yes
Ceric.32G049600	Sporophyll_enriched	4	Yes
Ceric.32G076600	Sporophyll_enriched	1	No
Ceric.33G056700	Sporophyll_only	3	Yes
Ceric.34G057800	FPKM<1	2	No
Ceric.34G063300	Sporophyll_enriched	3	No
Ceric.35G008900	Sporophyll_enriched	3	Yes
Ceric.35G015100	Sporophyll_only	1	Yes
Ceric.35G022400	Sporophyll_enriched	1	No
Ceric.35G025300	Sporophyll_enriched	1	Yes
Ceric.35G039400	Sporophyll_enriched	3	Yes
Ceric.36G002600	Sporophyll_only	3	Yes
Ceric.36G006300	Sporophyll_enriched	4	No
Ceric.36G018300	FPKM<1	6	No
Ceric.36G018600	Sporophyll_enriched	6	No
Ceric.36G018700	Sporophyll_enriched	6	No
Ceric.36G018800	Sporophyll_enriched	6	No
Ceric.36G019000	Sporophyll_enriched	6	No
Ceric.36G019100	Sporophyll_enriched	6	No
Ceric.36G019200	Sporophyll_enriched	6	No
Ceric.36G019300	Sporophyll_enriched	6	No
Ceric.36G019400	Sporophyll_enriched	6	No
Ceric.36G019500	Sporophyll_enriched	6	No
Ceric.36G039000	Sporophyll_enriched	1	Yes
Ceric.36G060300	Sporophyll_enriched	3	No
Ceric.37G007000	Sporophyll_enriched	3	No
Ceric.37G046500	Sporophyll_enriched	1	No
Ceric.38G021700	Sporophyll_only	3	Yes
Ceric.38G042400	Sporophyll_only	3	Yes
Ceric.39G003100	Sporophyll_enriched	1	No
Ceric.39G059200	Sporophyll_enriched	1	Yes
Ceric.01G008400	Sporophyll_enriched	3	Yes
Ceric.01G011200	Sporophyll_enriched	3	No
Ceric.01G020000	Sporophyll_enriched	3	Yes
Ceric.01G020100	Sporophyll_enriched	3	Yes
Ceric.01G020300	Sporophyll_only	3	Yes
Ceric.01G031700	Sporophyll_enriched	3	Yes
Ceric.01G031800	FPKM<1	3	No
Ceric.01G052100	Sporophyll_enriched	1	Yes
Ceric.01G052700	Sporophyll_only	3	Yes
Ceric.01G060200	FPKM<1	2	Yes
Ceric.01G062100	FPKM<1	3	Yes
Ceric.01G070600	Sporophyll_only	3	Yes
Ceric.01G081700	Sporophyll_enriched	4	Yes
Ceric.01G101500	Sporophyll_enriched	3	Yes
Ceric.01G117500	FPKM<1	3	No
Ceric.01G120300	Sporophyll_only	3	Yes
Ceric.01G125100	Sporophyll_enriched	1	Yes
Ceric.01G127600	Sporophyll_enriched	1	Yes
Ceric.02G009800	Sporophyll_only	3	No
Ceric.02G027900	Sporophyll_only	3	Yes
Ceric.02G035000	Sporophyll_enriched	5	Yes
Ceric.02G037300	Sporophyll_enriched	5	Yes
Ceric.02G039300	Sporophyll_enriched	1	No
Ceric.02G078000	Sporophyll_enriched	1	Yes
Ceric.02G081800	Sporophyll_only	3	Yes
Ceric.02G100600	Sporophyll_enriched	1	Yes
Ceric.02G101800	Sporophyll_enriched	3	No
Ceric.02G105300	Sporophyll_enriched	3	Yes
Ceric.02G114400	FPKM<1	3	No
Ceric.03G004100	Sporophyll_enriched	1	Yes
Ceric.03G012100	Sporophyll_only	3	No
Ceric.03G012400	FPKM<1	1	No
Ceric.03G040600	Sporophyll_only	3	Yes
Ceric.03G064500	FPKM<1	3	No
Ceric.03G066000	Sporophyll_enriched	3	No
Ceric.03G069800	FPKM<1	3	Yes
Ceric.03G079600	Sporophyll_only	3	No
Ceric.03G079800	Sporophyll_only	3	No
Ceric.03G083700	Sporophyll_enriched	3	No
Ceric.03G084700	FPKM<1	4	No
Ceric.03G092800	Sporophyll_enriched	3	Yes
Ceric.03G095900	Sporophyll_enriched	3	Yes
Ceric.03G097100	Sporophyll_enriched	1	Yes
Ceric.03G101000	FPKM<1	3	Yes
Ceric.03G103100	Sporophyll_only	3	No
Ceric.04G000900	Sporophyll_enriched	1	Yes
Ceric.04G002500	FPKM<1	1	Yes
Ceric.04G003800	Sporophyll_only	3	No
Ceric.04G025900	FPKM<1	3	Yes
Ceric.04G029100	Sporophyll_enriched	3	No
Ceric.04G031000	Sporophyll_only	3	Yes
Ceric.04G036400	Sporophyll_enriched	1	Yes
Ceric.04G037600	Sporophyll_only	3	Yes
Ceric.04G038900	Sporophyll_enriched	3	Yes
Ceric.04G040200	Sporophyll_enriched	1	No
Ceric.04G055400	Sporophyll_only	3	No
Ceric.04G055600	Sporophyll_enriched	2	No
Ceric.04G056000	Sporophyll_enriched	1	Yes
Ceric.04G066000	FPKM<1	3	Yes
Ceric.04G075800	FPKM<1	3	No
Ceric.04G075900	FPKM<1	5	No
Ceric.04G081700	Sporophyll_only	3	Yes
Ceric.04G083300	Sporophyll_enriched	1	Yes
Ceric.04G084500	Sporophyll_enriched	5	No
Ceric.04G091500	Sporophyll_only	3	No
Ceric.04G095400	Sporophyll_enriched	1	Yes
Ceric.04G100700	Sporophyll_enriched	3	Yes
Ceric.04G107000	FPKM<1	3	No
Ceric.05G010800	FPKM<1	2	No
Ceric.05G017000	FPKM<1	1	Yes
Ceric.05G024400	Sporophyll_enriched	1	Yes
Ceric.05G032100	Sporophyll_enriched	4	Yes
Ceric.05G036500	Sporophyll_enriched	1	Yes
Ceric.05G037800	FPKM<1	3	Yes
Ceric.05G038500	Sporophyll_enriched	1	No
Ceric.05G063000	Sporophyll_enriched	3	Yes
Ceric.05G063100	FPKM<1	3	Yes
Ceric.05G076500	FPKM<1	3	No
Ceric.05G080900	Sporophyll_enriched	5	Yes
Ceric.05G086300	Sporophyll_only	3	Yes
Ceric.05G093200	Sporophyll_enriched	3	Yes
Ceric.05G094800	Sporophyll_only	3	Yes
Ceric.05G097200	Sporophyll_enriched	5	Yes
Ceric.05G102100	Sporophyll_enriched	1	Yes
Ceric.06G000200	Sporophyll_enriched	1	No
Ceric.06G008600	Sporophyll_only	3	Yes
Ceric.06G022300	Sporophyll_enriched	3	No
Ceric.06G043600	Sporophyll_enriched	3	Yes
Ceric.06G047400	Sporophyll_enriched	3	No
Ceric.06G063500	Sporophyll_enriched	7	Yes
Ceric.06G064300	Sporophyll_only	3	No
Ceric.06G067100	Sporophyll_enriched	1	No
Ceric.06G078100	FPKM<1	3	Yes
Ceric.07G002500	FPKM<1	3	Yes
Ceric.07G004100	Sporophyll_enriched	3	Yes
Ceric.07G027300	Sporophyll_enriched	3	Yes
Ceric.07G031800	Sporophyll_enriched	7	No
Ceric.07G032600	Sporophyll_only	3	No
Ceric.07G036700	FPKM<1	3	No
Ceric.07G037000	Sporophyll_only	3	No
Ceric.07G042300	Sporophyll_enriched	3	Yes
Ceric.07G043300	FPKM<1	3	Yes
Ceric.07G047800	FPKM<1	3	Yes
Ceric.07G065500	Sporophyll_enriched	1	Yes
Ceric.07G071900	Sporophyll_enriched	1	Yes
Ceric.07G072300	Sporophyll_only	3	No
Ceric.07G077200	Sporophyll_enriched	1	Yes
Ceric.07G086900	FPKM<1	3	No
Ceric.07G089000	Sporophyll_enriched	3	Yes
Ceric.07G089200	FPKM<1	3	Yes
Ceric.07G092800	Sporophyll_only	3	No
Ceric.07G097200	Sporophyll_enriched	1	No
Ceric.07G099300	Sporophyll_enriched	1	No
Ceric.08G000700	FPKM<1	3	No
Ceric.08G002300	Sporophyll_enriched	1	No
Ceric.08G002700	Sporophyll_enriched	5	Yes
Ceric.08G012400	Sporophyll_enriched	3	No
Ceric.08G017100	Sporophyll_enriched	1	Yes
Ceric.08G035300	FPKM<1	2	No
Ceric.08G037000	Sporophyll_only	3	No
Ceric.08G040100	Sporophyll_only	3	Yes
Ceric.08G040500	FPKM<1	3	Yes
Ceric.08G052700	Sporophyll_enriched	3	Yes
Ceric.08G056900	Sporophyll_enriched	1	Yes
Ceric.08G058100	Sporophyll_enriched	1	Yes
Ceric.08G061500	Sporophyll_enriched	1	Yes
Ceric.08G061800	FPKM<1	4	Yes
Ceric.09G005000	Sporophyll_only	3	No
Ceric.09G034300	FPKM<1	2	Yes
Ceric.09G035200	FPKM<1	3	No
Ceric.09G035300	Sporophyll_only	3	No
Ceric.09G035400	Sporophyll_only	3	No
Ceric.09G035500	Sporophyll_only	3	No
Ceric.09G035600	FPKM<1	3	No
Ceric.09G035900	FPKM<1	3	No
Ceric.09G036100	FPKM<1	3	No
Ceric.09G036300	Sporophyll_only	3	No
Ceric.09G036400	FPKM<1	3	No
Ceric.09G037500	Sporophyll_enriched	3	No
Ceric.09G078900	FPKM<1	3	Yes
Ceric.09G085200	FPKM<1	2	No
Ceric.09G085500	Sporophyll_only	3	No
Ceric.09G100300	FPKM<1	3	No
Ceric.10G000700	Sporophyll_enriched	1	Yes
Ceric.10G004100	Sporophyll_only	3	No
Ceric.10G010400	Sporophyll_only	3	No
Ceric.10G010900	Sporophyll_only	3	Yes
Ceric.10G014200	FPKM<1	3	Yes
Ceric.10G018600	Sporophyll_enriched	3	Yes
Ceric.10G034200	Sporophyll_enriched	1	Yes
Ceric.10G035900	Sporophyll_only	3	No
Ceric.10G046400	Sporophyll_enriched	5	Yes
Ceric.10G051700	Sporophyll_enriched	2	Yes
Ceric.10G055600	Sporophyll_enriched	1	No
Ceric.10G061000	Sporophyll_only	3	No
Ceric.10G068500	Sporophyll_enriched	1	Yes
Ceric.10G089300	Sporophyll_enriched	1	No
Ceric.11G002300	Sporophyll_enriched	3	Yes
Ceric.11G009900	Sporophyll_enriched	1	No
Ceric.11G016400	Sporophyll_enriched	3	Yes
Ceric.11G017200	Sporophyll_enriched	3	No
Ceric.11G027200	Sporophyll_enriched	2	Yes
Ceric.11G030700	Sporophyll_only	3	Yes
Ceric.11G041200	Sporophyll_enriched	2	No
Ceric.11G042100	Sporophyll_enriched	2	No
Ceric.11G042600	Sporophyll_only	3	Yes
Ceric.11G045500	FPKM<1	4	Yes
Ceric.11G050800	FPKM<1	3	No
Ceric.11G054700	Sporophyll_enriched	3	No
Ceric.11G060900	Sporophyll_only	3	Yes
Ceric.11G066300	FPKM<1	3	Yes
Ceric.11G076800	Sporophyll_only	3	No
Ceric.11G078200	Sporophyll_enriched	3	Yes
Ceric.11G097200	Sporophyll_only	3	No
Ceric.11G097400	FPKM<1	3	No
Ceric.12G003900	Sporophyll_enriched	3	Yes
Ceric.12G007900	Sporophyll_enriched	3	Yes
Ceric.12G008500	FPKM<1	3	Yes
Ceric.12G020800	Sporophyll_only	3	No
Ceric.12G024600	FPKM<1	3	No
Ceric.12G031400	Sporophyll_only	4	Yes
Ceric.12G032300	Sporophyll_enriched	1	Yes
Ceric.12G038600	Sporophyll_enriched	3	Yes
Ceric.12G040600	FPKM<1	3	No
Ceric.12G040700	FPKM<1	3	No
Ceric.12G051200	Sporophyll_enriched	1	Yes
Ceric.12G054700	Sporophyll_enriched	3	Yes
Ceric.12G055600	Sporophyll_only	3	No
Ceric.12G059000	Sporophyll_only	3	Yes
Ceric.12G063300	FPKM<1	5	No
Ceric.12G074000	Sporophyll_only	3	No
Ceric.12G078800	FPKM<1	3	Yes
Ceric.12G081400	Sporophyll_enriched	3	Yes
Ceric.12G085700	Sporophyll_enriched	3	No
Ceric.12G089600	Sporophyll_enriched	1	Yes
Ceric.12G090800	Sporophyll_enriched	1	Yes
Ceric.13G002900	Sporophyll_enriched	1	No
Ceric.13G005200	Sporophyll_enriched	3	No
Ceric.13G008600	Sporophyll_only	3	Yes
Ceric.13G015200	Sporophyll_only	3	Yes
Ceric.13G021400	Sporophyll_only	3	No
Ceric.13G022100	Sporophyll_enriched	5	No
Ceric.13G024500	Sporophyll_enriched	3	Yes
Ceric.13G048700	Sporophyll_enriched	1	No
Ceric.13G057300	Sporophyll_enriched	3	Yes
Ceric.13G061000	Sporophyll_enriched	3	Yes
Ceric.13G062200	Sporophyll_enriched	7	No
Ceric.13G083200	Sporophyll_enriched	3	Yes
Ceric.13G096900	Sporophyll_enriched	3	Yes
Ceric.14G001600	Sporophyll_enriched	1	No
Ceric.14G023000	Sporophyll_enriched	3	No
Ceric.14G030800	FPKM<1	3	No
Ceric.14G037900	Sporophyll_only	3	Yes
Ceric.14G044700	Sporophyll_enriched	3	No
Ceric.14G053300	FPKM<1	3	No
Ceric.14G071900	Sporophyll_only	3	No
Ceric.14G072600	Sporophyll_only	3	Yes
Ceric.14G082300	Sporophyll_enriched	3	Yes
Ceric.14G090000	Sporophyll_only	3	No
Ceric.15G004500	Sporophyll_only	3	No
Ceric.15G007300	FPKM<1	2	Yes
Ceric.15G030800	Sporophyll_enriched	1	Yes
Ceric.15G032000	Sporophyll_enriched	5	No
Ceric.15G033200	Sporophyll_enriched	1	Yes
Ceric.15G036500	Sporophyll_only	3	No
Ceric.15G038600	Sporophyll_enriched	3	Yes
Ceric.15G039300	Sporophyll_enriched	1	No
Ceric.15G039600	Sporophyll_enriched	5	No
Ceric.15G047100	FPKM<1	3	Yes
Ceric.15G058200	Sporophyll_only	3	Yes
Ceric.15G058300	FPKM<1	3	Yes
Ceric.15G061400	Sporophyll_only	3	No
Ceric.15G073700	Sporophyll_enriched	3	No
Ceric.16G001100	Sporophyll_enriched	3	Yes
Ceric.16G004400	FPKM<1	3	Yes
Ceric.16G009700	FPKM<1	3	No
Ceric.16G013200	Sporophyll_enriched	3	No
Ceric.16G032000	Sporophyll_enriched	1	No
Ceric.16G045600	Sporophyll_enriched	2	No
Ceric.16G048400	FPKM<1	3	No
Ceric.16G057500	Sporophyll_only	3	Yes
Ceric.16G064900	FPKM<1	3	No
Ceric.16G065300	Sporophyll_enriched	3	Yes
Ceric.16G071000	Sporophyll_enriched	1	No
Ceric.16G074900	Sporophyll_only	3	Yes
Ceric.16G082500	FPKM<1	3	No
Ceric.17G004400	FPKM<1	3	Yes
Ceric.17G009400	FPKM<1	1	No
Ceric.17G009900	Sporophyll_enriched	3	Yes
Ceric.17G017000	Sporophyll_enriched	3	No
Ceric.17G017900	Sporophyll_enriched	3	No
Ceric.17G021700	Sporophyll_enriched	3	Yes
Ceric.17G022600	Sporophyll_enriched	1	Yes
Ceric.17G025200	Sporophyll_enriched	3	Yes
Ceric.17G025700	Sporophyll_enriched	3	No
Ceric.17G036200	Sporophyll_enriched	1	Yes
Ceric.17G046400	Sporophyll_enriched	1	No
Ceric.17G049000	Sporophyll_only	3	No
Ceric.17G062200	Sporophyll_only	3	No
Ceric.17G063100	FPKM<1	3	Yes
Ceric.17G063900	Sporophyll_enriched	1	Yes
Ceric.17G069100	Sporophyll_only	3	No
Ceric.17G070100	Sporophyll_only	3	Yes
Ceric.17G074900	Sporophyll_only	3	No
Ceric.17G084500	FPKM<1	7	No
Ceric.18G008200	Sporophyll_enriched	1	No
Ceric.18G009000	Sporophyll_enriched	1	No
Ceric.18G012100	FPKM<1	3	No
Ceric.18G016400	FPKM<1	3	No
Ceric.18G016500	FPKM<1	3	No
Ceric.18G025200	Sporophyll_enriched	1	Yes
Ceric.18G025400	FPKM<1	3	Yes
Ceric.18G037300	Sporophyll_enriched	1	Yes
Ceric.18G039700	Sporophyll_enriched	1	Yes
Ceric.18G049000	Sporophyll_only	3	No
Ceric.18G073100	Sporophyll_only	3	Yes
Ceric.18G073300	Sporophyll_only	3	No
Ceric.18G073600	Sporophyll_enriched	1	No
Ceric.18G076100	FPKM<1	3	Yes
Ceric.18G078000	Sporophyll_enriched	1	No
Ceric.18G080500	Sporophyll_enriched	1	Yes
Ceric.19G003600	Sporophyll_only	3	Yes
Ceric.19G006100	Sporophyll_enriched	1	Yes
Ceric.19G012700	Sporophyll_enriched	1	No
Ceric.19G019600	Sporophyll_enriched	4	Yes
Ceric.19G021600	Sporophyll_enriched	7	Yes
Ceric.19G026500	Sporophyll_enriched	3	No
Ceric.19G040800	Sporophyll_enriched	1	Yes
Ceric.19G049200	Sporophyll_enriched	3	Yes
Ceric.19G053800	Sporophyll_enriched	1	Yes
Ceric.19G076500	Sporophyll_enriched	3	No
Ceric.1Z006200	Sporophyll_enriched	1	Yes
Ceric.1Z035000	Sporophyll_enriched	5	Yes
Ceric.1Z035600	Sporophyll_only	3	No
Ceric.1Z036000	Sporophyll_enriched	5	Yes
Ceric.1Z037200	Sporophyll_only	3	Yes
Ceric.1Z070100	FPKM<1	3	Yes
Ceric.1Z074600	Sporophyll_only	3	Yes
Ceric.1Z075000	Sporophyll_only	3	Yes
Ceric.1Z079400	FPKM<1	3	Yes
Ceric.1Z085400	Sporophyll_enriched	3	Yes
Ceric.1Z086700	FPKM<1	3	Yes
Ceric.1Z132300	Sporophyll_enriched	1	No
Ceric.1Z132500	Sporophyll_only	3	No
Ceric.1Z160400	FPKM<1	3	Yes
Ceric.1Z197200	Sporophyll_enriched	2	Yes
Ceric.1Z197400	Sporophyll_only	3	No
Ceric.1Z212400	Sporophyll_only	3	No
Ceric.1Z218200	Sporophyll_only	3	Yes
Ceric.1Z225300	Sporophyll_enriched	3	No
Ceric.1Z250200	Sporophyll_only	3	No
Ceric.1Z250300	Sporophyll_only	3	No
Ceric.1Z259400	Sporophyll_only	3	Yes
Ceric.1Z263000	FPKM<1	2	Yes
Ceric.1Z274300	Sporophyll_only	3	Yes
Ceric.20G002100	Sporophyll_only	5	Yes
Ceric.20G015800	Sporophyll_enriched	3	No
Ceric.20G024000	Sporophyll_enriched	4	Yes
Ceric.20G028500	Sporophyll_enriched	1	No
Ceric.20G034200	Sporophyll_enriched	3	No
Ceric.20G046100	Sporophyll_enriched	1	No
Ceric.20G046300	Sporophyll_enriched	1	Yes
Ceric.20G049000	FPKM<1	3	No
Ceric.20G052400	Sporophyll_enriched	3	No
Ceric.20G081500	FPKM<1	3	No
Ceric.20G081600	Sporophyll_enriched	3	No
Ceric.20G081900	Sporophyll_enriched	3	No
Ceric.20G091200	Sporophyll_enriched	3	Yes
Ceric.21G027900	Sporophyll_enriched	3	No
Ceric.21G035600	FPKM<1	5	No
Ceric.21G043500	Sporophyll_enriched	1	No
Ceric.21G047800	Sporophyll_enriched	1	Yes
Ceric.21G057100	Sporophyll_enriched	1	Yes
Ceric.21G060900	Sporophyll_enriched	1	Yes
Ceric.21G066400	Sporophyll_enriched	1	Yes
Ceric.21G070700	Sporophyll_enriched	3	Yes
Ceric.21G072200	Sporophyll_only	3	Yes
Ceric.21G081900	Sporophyll_enriched	1	Yes
Ceric.21G089700	Sporophyll_enriched	3	Yes
Ceric.22G016100	Sporophyll_enriched	4	No
Ceric.22G022900	FPKM<1	5	Yes
Ceric.22G033900	Sporophyll_enriched	5	No
Ceric.22G041100	Sporophyll_enriched	1	No
Ceric.22G044000	Sporophyll_only	3	No
Ceric.22G059400	Sporophyll_enriched	1	No
Ceric.22G061200	Sporophyll_enriched	7	Yes
Ceric.22G064100	Sporophyll_enriched	1	Yes
Ceric.22G069700	FPKM<1	4	No
Ceric.22G076100	Sporophyll_only	3	Yes
Ceric.23G011200	Sporophyll_only	3	Yes
Ceric.23G016900	Sporophyll_enriched	3	No
Ceric.23G022000	Sporophyll_enriched	1	No
Ceric.23G034000	FPKM<1	3	Yes
Ceric.23G034400	Sporophyll_enriched	3	No
Ceric.23G035700	FPKM<1	3	Yes
Ceric.23G036300	FPKM<1	3	Yes
Ceric.23G037600	Sporophyll_enriched	1	Yes
Ceric.23G041800	Sporophyll_enriched	2	No
Ceric.23G050100	Sporophyll_only	3	No
Ceric.23G055300	Sporophyll_enriched	3	Yes
Ceric.23G062900	Sporophyll_enriched	3	No
Ceric.23G068500	FPKM<1	3	Yes
Ceric.23G074000	FPKM<1	3	No
Ceric.23G074300	Sporophyll_enriched	1	No
Ceric.23G076000	FPKM<1	2	No
Ceric.23G077100	Sporophyll_enriched	1	Yes
Ceric.23G079900	FPKM<1	3	No
Ceric.24G001000	Sporophyll_only	3	Yes
Ceric.24G001200	Sporophyll_enriched	3	Yes
Ceric.24G010300	Sporophyll_enriched	2	Yes
Ceric.24G029600	Sporophyll_enriched	7	No
Ceric.24G038700	Sporophyll_enriched	5	Yes
Ceric.24G041800	Sporophyll_enriched	1	Yes
Ceric.24G045800	Sporophyll_only	3	No
Ceric.24G046800	FPKM<1	3	Yes
Ceric.24G049500	Sporophyll_enriched	3	No
Ceric.24G066900	Sporophyll_enriched	1	No
Ceric.24G068800	Sporophyll_enriched	4	No
Ceric.25G002200	Sporophyll_only	3	No
Ceric.25G004000	Sporophyll_enriched	7	Yes
Ceric.25G013700	Sporophyll_enriched	3	Yes
Ceric.25G019200	Sporophyll_only	3	No
Ceric.25G019300	FPKM<1	3	No
Ceric.25G031900	Sporophyll_enriched	3	Yes
Ceric.25G035100	Sporophyll_enriched	1	No
Ceric.25G037400	Sporophyll_enriched	5	No
Ceric.25G037600	Sporophyll_only	3	Yes
Ceric.25G044900	FPKM<1	3	No
Ceric.25G051500	Sporophyll_enriched	3	No
Ceric.25G051800	Sporophyll_only	5	Yes
Ceric.25G054900	FPKM<1	3	Yes
Ceric.25G060200	FPKM<1	3	No
Ceric.25G063300	Sporophyll_enriched	3	Yes
Ceric.25G072000	FPKM<1	3	Yes
Ceric.25G074900	Sporophyll_enriched	4	Yes
Ceric.25G075000	Sporophyll_enriched	4	Yes
Ceric.26G003300	Sporophyll_enriched	1	Yes
Ceric.26G007600	Sporophyll_enriched	3	Yes
Ceric.26G007800	Sporophyll_enriched	3	Yes
Ceric.26G010100	FPKM<1	7	Yes
Ceric.26G010600	Sporophyll_enriched	3	No
Ceric.26G014600	Sporophyll_enriched	1	No
Ceric.26G015200	Sporophyll_enriched	3	Yes
Ceric.26G019200	FPKM<1	3	Yes
Ceric.26G020300	Sporophyll_only	3	Yes
Ceric.26G024600	Sporophyll_enriched	1	Yes
Ceric.26G030600	Sporophyll_enriched	3	Yes
Ceric.26G037100	Sporophyll_enriched	3	Yes
Ceric.26G040000	FPKM<1	3	No
Ceric.26G041100	Sporophyll_enriched	1	Yes
Ceric.26G043300	Sporophyll_only	3	Yes
Ceric.26G048700	Sporophyll_only	3	Yes
Ceric.26G048800	FPKM<1	4	Yes
Ceric.26G060800	Sporophyll_enriched	3	No
Ceric.26G070000	FPKM<1	3	No
Ceric.26G070600	Sporophyll_only	3	No
Ceric.27G007600	Sporophyll_only	3	No
Ceric.27G014100	Sporophyll_enriched	3	No
Ceric.27G014400	Sporophyll_enriched	3	Yes
Ceric.27G015200	Sporophyll_enriched	3	Yes
Ceric.27G028100	Sporophyll_only	3	No
Ceric.27G028500	Sporophyll_only	3	No
Ceric.27G038000	Sporophyll_enriched	1	No
Ceric.27G044500	Sporophyll_enriched	4	No
Ceric.27G057300	FPKM<1	3	No
Ceric.27G062900	FPKM<1	3	Yes
Ceric.27G064600	Sporophyll_only	3	No
Ceric.28G001500	Sporophyll_only	3	Yes
Ceric.28G004200	Sporophyll_enriched	3	Yes
Ceric.28G004700	Sporophyll_enriched	5	Yes
Ceric.28G014500	Sporophyll_enriched	3	Yes
Ceric.28G015200	Sporophyll_enriched	1	Yes
Ceric.28G045200	Sporophyll_enriched	5	Yes
Ceric.28G057600	Sporophyll_only	3	No
Ceric.28G059500	Sporophyll_enriched	1	Yes
Ceric.28G060900	FPKM<1	1	No
Ceric.29G006200	Sporophyll_enriched	3	Yes
Ceric.29G010700	FPKM<1	3	No
Ceric.29G012600	Sporophyll_enriched	7	Yes
Ceric.29G039000	FPKM<1	3	Yes
Ceric.29G039500	Sporophyll_enriched	1	No
Ceric.29G041300	FPKM<1	3	No
Ceric.29G041500	Sporophyll_only	3	No
Ceric.29G042000	Sporophyll_enriched	3	No
Ceric.29G044100	Sporophyll_enriched	3	No
Ceric.29G053200	Sporophyll_enriched	1	Yes
Ceric.29G058300	Sporophyll_only	3	No
Ceric.29G058400	Sporophyll_only	3	No
Ceric.29G065400	Sporophyll_enriched	1	Yes
Ceric.29G067100	FPKM<1	5	Yes
Ceric.29G074400	FPKM<1	3	Yes
Ceric.29G074700	FPKM<1	3	Yes
Ceric.30G014400	Sporophyll_enriched	3	Yes
Ceric.30G016200	Sporophyll_enriched	1	No
Ceric.30G035300	Sporophyll_enriched	1	No
Ceric.30G036100	Sporophyll_only	3	Yes
Ceric.30G042300	Sporophyll_only	3	No
Ceric.30G042500	Sporophyll_only	3	No
Ceric.30G063200	Sporophyll_enriched	3	No
Ceric.30G064700	Sporophyll_only	3	Yes
Ceric.31G002500	Sporophyll_enriched	4	No
Ceric.31G002600	Sporophyll_enriched	4	Yes
Ceric.31G003400	FPKM<1	4	Yes
Ceric.31G004200	Sporophyll_enriched	3	No
Ceric.31G012600	FPKM<1	3	No
Ceric.31G017100	Sporophyll_enriched	3	No
Ceric.31G025500	Sporophyll_enriched	3	Yes
Ceric.31G030200	FPKM<1	5	Yes
Ceric.31G037500	Sporophyll_enriched	3	No
Ceric.31G059200	Sporophyll_enriched	4	No
Ceric.31G070900	Sporophyll_only	3	Yes
Ceric.32G003000	Sporophyll_enriched	3	No
Ceric.32G025500	FPKM<1	3	Yes
Ceric.32G049200	Sporophyll_only	3	Yes
Ceric.32G051400	Sporophyll_only	3	No
Ceric.32G053100	Sporophyll_enriched	3	No
Ceric.32G055600	FPKM<1	3	No
Ceric.32G062900	Sporophyll_only	3	Yes
Ceric.32G069100	FPKM<1	3	Yes
Ceric.32G072000	Sporophyll_enriched	1	Yes
Ceric.33G010300	Sporophyll_enriched	3	No
Ceric.33G020300	Sporophyll_enriched	3	Yes
Ceric.33G021000	Sporophyll_enriched	3	No
Ceric.33G021500	Sporophyll_only	3	No
Ceric.33G026800	Sporophyll_enriched	1	Yes
Ceric.33G030500	Sporophyll_enriched	1	No
Ceric.33G043800	Sporophyll_enriched	5	Yes
Ceric.33G045600	Sporophyll_enriched	1	No
Ceric.33G055700	Sporophyll_enriched	1	Yes
Ceric.33G055800	FPKM<1	2	Yes
Ceric.33G067100	FPKM<1	7	No
Ceric.34G000900	Sporophyll_enriched	3	No
Ceric.34G007800	Sporophyll_only	3	No
Ceric.34G012500	Sporophyll_only	3	No
Ceric.34G033300	Sporophyll_enriched	5	Yes
Ceric.34G034100	FPKM<1	5	Yes
Ceric.34G034600	FPKM<1	3	Yes
Ceric.34G040900	Sporophyll_enriched	1	Yes
Ceric.34G044300	Sporophyll_enriched	1	Yes
Ceric.34G045500	Sporophyll_enriched	3	Yes
Ceric.34G073500	Sporophyll_enriched	1	No
Ceric.34G074600	FPKM<1	3	No
Ceric.35G007800	Sporophyll_enriched	4	No
Ceric.35G020200	FPKM<1	3	No
Ceric.35G022500	Sporophyll_enriched	3	Yes
Ceric.35G027500	Sporophyll_enriched	5	No
Ceric.35G028000	Sporophyll_enriched	3	Yes
Ceric.35G028700	Sporophyll_enriched	2	No
Ceric.35G033800	Sporophyll_enriched	1	Yes
Ceric.35G037700	Sporophyll_only	3	Yes
Ceric.35G045500	Sporophyll_only	3	No
Ceric.35G046100	Sporophyll_enriched	1	Yes
Ceric.35G046400	Sporophyll_enriched	5	No
Ceric.35G049200	FPKM<1	3	No
Ceric.35G050300	Sporophyll_enriched	1	Yes
Ceric.35G066400	FPKM<1	3	Yes
Ceric.36G003000	Sporophyll_enriched	3	No
Ceric.36G013100	FPKM<1	3	Yes
Ceric.36G023800	FPKM<1	3	Yes
Ceric.36G025900	Sporophyll_enriched	3	No
Ceric.36G030700	Sporophyll_only	3	No
Ceric.36G035100	Sporophyll_enriched	1	No
Ceric.36G042700	FPKM<1	2	Yes
Ceric.36G042900	Sporophyll_enriched	5	Yes
Ceric.36G049800	Sporophyll_only	3	Yes
Ceric.36G052100	FPKM<1	3	Yes
Ceric.37G015700	FPKM<1	2	Yes
Ceric.37G017100	Sporophyll_enriched	2	No
Ceric.37G019200	Sporophyll_enriched	3	Yes
Ceric.37G019300	Sporophyll_only	3	Yes
Ceric.37G019400	Sporophyll_only	3	Yes
Ceric.37G022600	Sporophyll_enriched	3	Yes
Ceric.37G032100	Sporophyll_enriched	3	No
Ceric.37G034300	FPKM<1	3	Yes
Ceric.37G035600	Sporophyll_only	3	Yes
Ceric.37G037400	Sporophyll_enriched	3	Yes
Ceric.37G048800	FPKM<1	3	No
Ceric.37G059800	Sporophyll_enriched	5	No
Ceric.37G060600	Sporophyll_enriched	1	Yes
Ceric.38G005400	Sporophyll_only	3	Yes
Ceric.38G010700	Sporophyll_enriched	1	Yes
Ceric.38G018600	Sporophyll_enriched	1	No
Ceric.38G019000	Sporophyll_enriched	1	No
Ceric.38G022600	FPKM<1	3	No
Ceric.38G028100	Sporophyll_enriched	3	Yes
Ceric.38G038700	Sporophyll_enriched	1	Yes
Ceric.38G053600	Sporophyll_enriched	5	No
Ceric.38G062600	FPKM<1	3	No
Ceric.38G064900	Sporophyll_only	3	No
Ceric.38G065500	FPKM<1	5	Yes
Ceric.39G003800	Sporophyll_enriched	1	Yes
Ceric.39G007000	Sporophyll_only	3	No
Ceric.39G015100	Sporophyll_only	3	Yes
Ceric.39G028100	Sporophyll_only	3	Yes
Ceric.39G033500	Sporophyll_enriched	2	Yes
Ceric.39G035500	Sporophyll_enriched	3	Yes
Ceric.39G037800	Sporophyll_enriched	3	Yes
Ceric.39G039200	Sporophyll_enriched	3	No
Ceric.39G044500	Sporophyll_enriched	3	Yes
Ceric.39G046100	FPKM<1	3	No
Ceric.03G075900	FPKM<1	4	No
Ceric.04G064700	Sporophyll_enriched	7	Yes
Ceric.13G036000	FPKM<1	7	No
Ceric.14G019600	Sporophyll_enriched	3	No
Ceric.14G020100	Sporophyll_enriched	6	No
Ceric.16G030600	Sporophyll_enriched	7	No
Ceric.27G005500	Sporophyll_enriched	7	No
Ceric.01G011400	Sporophyll_enriched	1	No
Ceric.05G085000	Sporophyll_enriched	4	No
Ceric.20G057900	Sporophyll_enriched	6	No
Ceric.30G058400	FPKM<1	4	No
Ceric.12G004400	Sporophyll_enriched	3	Yes
Ceric.28G024100	Sporophyll_enriched	6	No
Ceric.37G032900	Sporophyll_enriched	3	Yes
Ceric.01G003500	Sporophyll_enriched	1	No
Ceric.03G051600	Sporophyll_enriched	7	No
Ceric.04G045600	Sporophyll_enriched	7	Yes
Ceric.09G101600	Sporophyll_enriched	3	Yes
Ceric.10G000200	Sporophyll_enriched	7	Yes
Ceric.15G053900	Sporophyll_enriched	7	No
Ceric.16G050400	Sporophyll_enriched	7	No
Ceric.17G074600	Sporophyll_only	7	Yes
Ceric.20G088000	Sporophyll_enriched	1	No
Ceric.21G025500	Sporophyll_enriched	6	No
Ceric.23G033200	Sporophyll_enriched	1	Yes
Ceric.25G029700	Sporophyll_enriched	5	No
Ceric.26G045800	Sporophyll_enriched	7	Yes
Ceric.28G060000	Sporophyll_only	1	Yes
Ceric.32G019500	Sporophyll_enriched	7	Yes
Ceric.32G027700	FPKM<1	1	No
Ceric.32G077300	Sporophyll_enriched	7	Yes
Ceric.35G011000	Sporophyll_enriched	7	Yes
Ceric.36G007300	Sporophyll_enriched	7	Yes
Ceric.01G087400	Sporophyll_enriched	3	No
Ceric.01G111200	Sporophyll_enriched	3	Yes
Ceric.02G105000	Sporophyll_enriched	7	No
Ceric.06G068700	Sporophyll_enriched	3	Yes
Ceric.11G016600	Sporophyll_only	7	No
Ceric.11G047100	Sporophyll_enriched	7	No
Ceric.17G067700	Sporophyll_enriched	7	No
Ceric.1Z206600	Sporophyll_enriched	3	Yes
Ceric.22G073600	Sporophyll_enriched	7	No
Ceric.32G061900	Sporophyll_enriched	5	No
Ceric.01G024600	Sporophyll_only	3	Yes
Ceric.01G039600	Sporophyll_enriched	2	Yes
Ceric.01G039800	Sporophyll_enriched	1	No
Ceric.01G087300	Sporophyll_enriched	3	No
Ceric.01G088400	Sporophyll_only	2	Yes
Ceric.01G090900	Sporophyll_enriched	3	Yes
Ceric.01G111900	Sporophyll_enriched	7	Yes
Ceric.01G115400	Sporophyll_enriched	4	No
Ceric.01G115500	Sporophyll_enriched	2	No
Ceric.01G117700	Sporophyll_enriched	4	No
Ceric.01G117800	Sporophyll_enriched	2	No
Ceric.01G117900	Sporophyll_enriched	2	No
Ceric.01G122600	Sporophyll_enriched	1	No
Ceric.01G126800	Sporophyll_enriched	1	Yes
Ceric.02G021600	Sporophyll_enriched	4	Yes
Ceric.02G022400	Sporophyll_enriched	1	Yes
Ceric.02G022900	Sporophyll_enriched	1	Yes
Ceric.02G028000	Sporophyll_enriched	2	Yes
Ceric.02G031100	Sporophyll_enriched	1	Yes
Ceric.02G039200	Sporophyll_enriched	3	No
Ceric.02G058600	Sporophyll_only	1	Yes
Ceric.02G060500	Sporophyll_enriched	5	No
Ceric.02G074700	Sporophyll_enriched	1	Yes
Ceric.02G097800	Sporophyll_enriched	3	No
Ceric.02G114500	Sporophyll_enriched	1	No
Ceric.03G007300	Sporophyll_enriched	2	No
Ceric.03G028000	Sporophyll_enriched	1	Yes
Ceric.03G047600	FPKM<1	1	Yes
Ceric.03G057800	Sporophyll_enriched	3	Yes
Ceric.03G071700	Sporophyll_enriched	2	Yes
Ceric.03G075000	Sporophyll_enriched	1	No
Ceric.03G080000	Sporophyll_enriched	3	No
Ceric.03G089300	Sporophyll_enriched	3	Yes
Ceric.03G093100	FPKM<1	2	Yes
Ceric.03G098900	Sporophyll_enriched	4	Yes
Ceric.04G006300	Sporophyll_enriched	1	Yes
Ceric.04G007100	Sporophyll_enriched	7	No
Ceric.04G010000	FPKM<1	1	No
Ceric.04G011800	Sporophyll_enriched	1	No
Ceric.04G027700	Sporophyll_enriched	3	No
Ceric.04G042100	Sporophyll_enriched	7	Yes
Ceric.04G044200	Sporophyll_enriched	3	Yes
Ceric.04G048400	Sporophyll_enriched	5	Yes
Ceric.04G069300	FPKM<1	2	Yes
Ceric.04G077900	Sporophyll_enriched	1	No
Ceric.04G089500	Sporophyll_enriched	2	Yes
Ceric.04G111500	Sporophyll_enriched	7	Yes
Ceric.05G016600	FPKM<1	2	Yes
Ceric.05G028400	Sporophyll_enriched	1	No
Ceric.05G053100	Sporophyll_enriched	3	No
Ceric.05G055700	Sporophyll_enriched	2	Yes
Ceric.05G094600	Sporophyll_enriched	3	Yes
Ceric.06G019100	Sporophyll_enriched	1	Yes
Ceric.06G044800	Sporophyll_enriched	1	Yes
Ceric.06G048500	Sporophyll_enriched	1	Yes
Ceric.06G072100	Sporophyll_enriched	3	Yes
Ceric.06G072800	Sporophyll_enriched	2	Yes
Ceric.06G074500	Sporophyll_enriched	3	No
Ceric.07G000100	Sporophyll_enriched	7	Yes
Ceric.07G012700	Sporophyll_enriched	4	No
Ceric.07G012800	Sporophyll_enriched	7	No
Ceric.07G023800	Sporophyll_enriched	7	Yes
Ceric.07G065600	Sporophyll_enriched	1	No
Ceric.07G065700	Sporophyll_enriched	1	No
Ceric.07G066200	Sporophyll_enriched	1	Yes
Ceric.08G001000	Sporophyll_only	2	Yes
Ceric.08G010100	FPKM<1	2	Yes
Ceric.08G068100	FPKM<1	7	Yes
Ceric.09G008200	Sporophyll_enriched	3	No
Ceric.09G013600	Sporophyll_enriched	4	No
Ceric.09G016600	Sporophyll_enriched	7	Yes
Ceric.09G020000	Sporophyll_enriched	7	No
Ceric.09G027700	Sporophyll_enriched	7	No
Ceric.09G029500	Sporophyll_enriched	1	No
Ceric.09G029900	FPKM<1	2	No
Ceric.09G031000	FPKM<1	2	No
Ceric.09G031100	Sporophyll_only	2	No
Ceric.09G037900	Sporophyll_enriched	4	No
Ceric.09G064500	Sporophyll_enriched	2	No
Ceric.10G009700	FPKM<1	1	Yes
Ceric.10G049600	Sporophyll_enriched	7	Yes
Ceric.10G055100	Sporophyll_enriched	7	Yes
Ceric.10G057100	Sporophyll_enriched	2	No
Ceric.10G071100	Sporophyll_enriched	7	Yes
Ceric.10G083700	Sporophyll_enriched	7	Yes
Ceric.10G084100	Sporophyll_enriched	6	Yes
Ceric.10G087000	Sporophyll_enriched	4	Yes
Ceric.10G087300	Sporophyll_enriched	4	Yes
Ceric.10G087500	Sporophyll_enriched	4	Yes
Ceric.10G087700	Sporophyll_enriched	4	Yes
Ceric.11G000600	FPKM<1	2	No
Ceric.11G003900	Sporophyll_enriched	6	Yes
Ceric.11G011500	Sporophyll_enriched	3	No
Ceric.11G031100	Sporophyll_enriched	2	Yes
Ceric.11G035800	FPKM<1	2	No
Ceric.11G036000	Sporophyll_enriched	3	No
Ceric.11G058000	Sporophyll_enriched	3	Yes
Ceric.12G007500	Sporophyll_enriched	3	No
Ceric.12G020500	Sporophyll_enriched	3	No
Ceric.12G030600	Sporophyll_enriched	7	Yes
Ceric.12G040500	Sporophyll_enriched	4	Yes
Ceric.12G055300	Sporophyll_enriched	4	No
Ceric.12G055500	Sporophyll_enriched	4	No
Ceric.12G080700	Sporophyll_only	4	No
Ceric.12G083500	FPKM<1	4	No
Ceric.12G085200	FPKM<1	2	Yes
Ceric.13G011000	Sporophyll_enriched	3	Yes
Ceric.13G011100	Sporophyll_enriched	3	No
Ceric.13G014200	Sporophyll_enriched	1	Yes
Ceric.13G014300	Sporophyll_enriched	7	Yes
Ceric.13G030600	Sporophyll_enriched	2	Yes
Ceric.13G034800	Sporophyll_enriched	3	Yes
Ceric.13G065200	Sporophyll_enriched	1	Yes
Ceric.13G086800	Sporophyll_enriched	1	Yes
Ceric.14G029900	Sporophyll_enriched	1	No
Ceric.14G030900	Sporophyll_enriched	3	No
Ceric.14G037400	Sporophyll_enriched	3	No
Ceric.14G039200	Sporophyll_enriched	1	Yes
Ceric.14G049900	Sporophyll_enriched	6	Yes
Ceric.14G094200	Sporophyll_enriched	3	No
Ceric.15G002900	Sporophyll_enriched	1	No
Ceric.15G004200	Sporophyll_enriched	7	Yes
Ceric.15G020200	Sporophyll_enriched	1	No
Ceric.15G042400	Sporophyll_enriched	1	No
Ceric.15G075600	Sporophyll_only	4	No
Ceric.16G009000	Sporophyll_enriched	7	Yes
Ceric.16G010900	Sporophyll_enriched	3	Yes
Ceric.16G012000	Sporophyll_enriched	7	Yes
Ceric.16G021800	Sporophyll_enriched	3	Yes
Ceric.16G034500	Sporophyll_enriched	3	Yes
Ceric.16G034700	Sporophyll_enriched	3	Yes
Ceric.16G046400	Sporophyll_enriched	2	Yes
Ceric.16G052800	Sporophyll_enriched	3	No
Ceric.17G006900	Sporophyll_only	3	No
Ceric.17G008900	Sporophyll_enriched	4	Yes
Ceric.17G079800	Sporophyll_enriched	7	Yes
Ceric.17G079900	Sporophyll_enriched	1	Yes
Ceric.17G081600	Sporophyll_enriched	4	No
Ceric.18G008800	Sporophyll_enriched	2	No
Ceric.18G012800	Sporophyll_only	4	No
Ceric.18G022100	Sporophyll_enriched	1	Yes
Ceric.18G034300	FPKM<1	7	Yes
Ceric.18G041000	Sporophyll_enriched	3	Yes
Ceric.18G045900	Sporophyll_only	4	No
Ceric.18G055300	Sporophyll_enriched	1	Yes
Ceric.18G065300	Sporophyll_enriched	1	Yes
Ceric.18G065900	Sporophyll_enriched	4	Yes
Ceric.18G068100	Sporophyll_enriched	7	Yes
Ceric.19G007400	Sporophyll_enriched	1	No
Ceric.19G009000	Sporophyll_enriched	1	Yes
Ceric.19G017200	Sporophyll_enriched	3	Yes
Ceric.19G019900	Sporophyll_enriched	2	Yes
Ceric.19G032200	Sporophyll_enriched	1	No
Ceric.19G035800	Sporophyll_enriched	3	Yes
Ceric.19G070300	FPKM<1	1	No
Ceric.19G076300	Sporophyll_enriched	1	Yes
Ceric.1Z015100	Sporophyll_enriched	6	Yes
Ceric.1Z036200	Sporophyll_only	4	Yes
Ceric.1Z042600	Sporophyll_enriched	2	Yes
Ceric.1Z042800	Sporophyll_enriched	4	Yes
Ceric.1Z042900	Sporophyll_enriched	2	Yes
Ceric.1Z043400	FPKM<1	2	Yes
Ceric.1Z043500	Sporophyll_enriched	2	Yes
Ceric.1Z083100	Sporophyll_enriched	4	No
Ceric.1Z120400	Sporophyll_enriched	2	Yes
Ceric.1Z143500	Sporophyll_enriched	1	No
Ceric.1Z146500	Sporophyll_enriched	2	Yes
Ceric.1Z149400	Sporophyll_enriched	4	No
Ceric.1Z149500	Sporophyll_only	4	No
Ceric.1Z168000	Sporophyll_enriched	7	Yes
Ceric.1Z193900	Sporophyll_enriched	2	Yes
Ceric.1Z210600	Sporophyll_enriched	2	Yes
Ceric.1Z210800	Sporophyll_enriched	2	Yes
Ceric.1Z264700	Sporophyll_enriched	2	Yes
Ceric.20G001100	Sporophyll_enriched	1	Yes
Ceric.20G016400	Sporophyll_enriched	3	No
Ceric.20G024200	Sporophyll_enriched	2	Yes
Ceric.20G032600	Sporophyll_enriched	4	No
Ceric.20G058100	Sporophyll_enriched	7	No
Ceric.20G058800	Sporophyll_enriched	1	No
Ceric.20G064500	Sporophyll_enriched	3	Yes
Ceric.20G077200	FPKM<1	2	No
Ceric.21G017600	Sporophyll_enriched	1	No
Ceric.21G025700	FPKM<1	3	Yes
Ceric.21G055600	Sporophyll_enriched	7	Yes
Ceric.21G056300	Sporophyll_enriched	4	Yes
Ceric.21G072800	Sporophyll_enriched	3	Yes
Ceric.21G073600	Sporophyll_only	2	No
Ceric.21G074300	Sporophyll_enriched	3	Yes
Ceric.21G089900	Sporophyll_only	2	Yes
Ceric.22G014700	Sporophyll_enriched	1	No
Ceric.22G016900	Sporophyll_enriched	6	Yes
Ceric.22G046800	Sporophyll_enriched	1	Yes
Ceric.22G059000	Sporophyll_enriched	1	Yes
Ceric.22G063600	Sporophyll_enriched	2	Yes
Ceric.23G028000	Sporophyll_enriched	1	Yes
Ceric.23G039500	Sporophyll_enriched	4	No
Ceric.23G049100	Sporophyll_enriched	2	Yes
Ceric.23G053600	Sporophyll_enriched	1	No
Ceric.23G063200	Sporophyll_enriched	7	No
Ceric.23G069300	Sporophyll_enriched	1	Yes
Ceric.23G084100	Sporophyll_enriched	7	Yes
Ceric.24G003600	Sporophyll_enriched	7	Yes
Ceric.24G004100	Sporophyll_enriched	2	No
Ceric.24G013200	Sporophyll_enriched	4	No
Ceric.24G021900	Sporophyll_enriched	1	No
Ceric.24G027900	Sporophyll_enriched	5	Yes
Ceric.24G035600	Sporophyll_enriched	3	Yes
Ceric.24G044800	Sporophyll_enriched	3	Yes
Ceric.24G049200	Sporophyll_only	4	No
Ceric.24G069900	Sporophyll_enriched	2	No
Ceric.24G073100	Sporophyll_enriched	1	No
Ceric.25G010400	Sporophyll_enriched	1	Yes
Ceric.25G018100	Sporophyll_enriched	1	No
Ceric.25G043600	Sporophyll_enriched	2	Yes
Ceric.25G043700	Sporophyll_enriched	2	Yes
Ceric.25G060300	Sporophyll_enriched	6	Yes
Ceric.25G060600	Sporophyll_enriched	2	Yes
Ceric.25G060700	Sporophyll_enriched	5	Yes
Ceric.25G072800	Sporophyll_enriched	1	No
Ceric.26G006600	Sporophyll_enriched	7	No
Ceric.26G019700	FPKM<1	7	No
Ceric.26G027400	Sporophyll_enriched	1	Yes
Ceric.26G039900	Sporophyll_enriched	1	Yes
Ceric.26G049900	Sporophyll_enriched	2	Yes
Ceric.26G059000	Sporophyll_enriched	1	No
Ceric.26G067600	Sporophyll_enriched	1	Yes
Ceric.27G014500	Sporophyll_only	2	No
Ceric.27G014600	Sporophyll_only	4	No
Ceric.28G008100	Sporophyll_enriched	2	Yes
Ceric.28G009000	Sporophyll_enriched	3	No
Ceric.28G016500	Sporophyll_enriched	3	Yes
Ceric.28G024200	Sporophyll_enriched	3	No
Ceric.28G024300	Sporophyll_enriched	3	No
Ceric.28G032600	Sporophyll_enriched	3	Yes
Ceric.28G049500	Sporophyll_enriched	7	Yes
Ceric.28G053400	Sporophyll_enriched	1	Yes
Ceric.28G060600	Sporophyll_enriched	3	No
Ceric.29G001700	Sporophyll_enriched	3	No
Ceric.29G012300	Sporophyll_enriched	3	No
Ceric.29G023400	Sporophyll_enriched	1	Yes
Ceric.29G040900	Sporophyll_enriched	3	No
Ceric.29G041100	Sporophyll_enriched	3	No
Ceric.30G008800	Sporophyll_enriched	2	Yes
Ceric.30G013500	Sporophyll_enriched	3	No
Ceric.30G021100	Sporophyll_enriched	1	Yes
Ceric.30G048300	Sporophyll_enriched	3	Yes
Ceric.30G049900	FPKM<1	4	Yes
Ceric.30G053100	Sporophyll_enriched	5	No
Ceric.30G059400	Sporophyll_enriched	3	No
Ceric.31G011900	Sporophyll_enriched	7	Yes
Ceric.31G025900	Sporophyll_enriched	1	Yes
Ceric.31G037800	Sporophyll_enriched	1	Yes
Ceric.31G051300	Sporophyll_enriched	1	Yes
Ceric.32G001500	Sporophyll_enriched	7	No
Ceric.32G017900	Sporophyll_enriched	7	Yes
Ceric.32G025300	Sporophyll_enriched	6	Yes
Ceric.32G025400	Sporophyll_only	4	Yes
Ceric.32G033900	Sporophyll_enriched	1	No
Ceric.32G058400	Sporophyll_enriched	7	No
Ceric.32G075600	Sporophyll_enriched	4	No
Ceric.32G075700	Sporophyll_enriched	4	No
Ceric.33G014000	Sporophyll_enriched	3	No
Ceric.33G016100	Sporophyll_enriched	3	Yes
Ceric.33G034800	Sporophyll_only	4	Yes
Ceric.33G035400	Sporophyll_enriched	7	Yes
Ceric.33G045800	Sporophyll_enriched	3	Yes
Ceric.34G015400	Sporophyll_enriched	2	No
Ceric.34G016400	Sporophyll_enriched	2	No
Ceric.34G024700	Sporophyll_enriched	1	Yes
Ceric.34G052800	Sporophyll_enriched	3	Yes
Ceric.34G060200	FPKM<1	2	No
Ceric.34G062200	Sporophyll_enriched	4	Yes
Ceric.35G024800	Sporophyll_enriched	4	No
Ceric.35G028800	Sporophyll_enriched	3	Yes
Ceric.35G043400	Sporophyll_enriched	2	No
Ceric.36G001600	Sporophyll_enriched	1	Yes
Ceric.36G022200	Sporophyll_enriched	1	No
Ceric.36G034300	Sporophyll_enriched	4	No
Ceric.36G041900	Sporophyll_enriched	7	Yes
Ceric.36G057300	Sporophyll_enriched	4	Yes
Ceric.36G058200	Sporophyll_enriched	3	No
Ceric.36G063700	Sporophyll_enriched	2	No
Ceric.37G022000	FPKM<1	1	No
Ceric.37G026200	Sporophyll_enriched	1	No
Ceric.37G038100	Sporophyll_enriched	2	Yes
Ceric.37G042500	FPKM<1	4	Yes
Ceric.37G053900	Sporophyll_enriched	4	No
Ceric.37G063800	Sporophyll_enriched	7	Yes
Ceric.37G064000	Sporophyll_enriched	7	No
Ceric.37G066000	FPKM<1	1	Yes
Ceric.38G021300	Sporophyll_enriched	1	No
Ceric.38G021800	Sporophyll_enriched	4	Yes
Ceric.38G024400	Sporophyll_enriched	7	No
Ceric.38G055000	Sporophyll_enriched	6	No
Ceric.39G018300	Sporophyll_enriched	5	Yes
Ceric.39G018700	Sporophyll_enriched	1	No
Ceric.39G024500	Sporophyll_enriched	1	No
Ceric.39G031700	Sporophyll_enriched	3	Yes
Ceric.01G008000	FPKM<1	2	Yes
Ceric.01G088800	Sporophyll_enriched	3	No
Ceric.02G052100	Sporophyll_enriched	2	No
Ceric.02G076200	Sporophyll_enriched	7	Yes
Ceric.02G086500	Sporophyll_enriched	2	No
Ceric.03G036300	Sporophyll_enriched	1	No
Ceric.03G050400	Sporophyll_enriched	3	No
Ceric.05G036300	Sporophyll_enriched	3	Yes
Ceric.05G056200	Sporophyll_enriched	5	No
Ceric.08G007100	Sporophyll_only	3	Yes
Ceric.08G020300	FPKM<1	1	Yes
Ceric.08G049600	Sporophyll_enriched	3	Yes
Ceric.09G084900	Sporophyll_enriched	1	Yes
Ceric.11G083300	Sporophyll_enriched	1	No
Ceric.12G028900	Sporophyll_enriched	4	No
Ceric.15G058400	Sporophyll_enriched	3	Yes
Ceric.16G007100	Sporophyll_enriched	3	Yes
Ceric.16G023900	Sporophyll_enriched	1	Yes
Ceric.19G017300	Sporophyll_enriched	3	Yes
Ceric.19G062100	Sporophyll_enriched	3	No
Ceric.1Z093100	Sporophyll_enriched	3	No
Ceric.1Z127400	Sporophyll_enriched	1	No
Ceric.1Z237000	Sporophyll_enriched	2	No
Ceric.20G080000	Sporophyll_enriched	3	No
Ceric.21G088500	Sporophyll_only	3	No
Ceric.22G008700	Sporophyll_only	3	No
Ceric.22G080900	Sporophyll_enriched	3	Yes
Ceric.23G015400	FPKM<1	5	No
Ceric.23G021000	Sporophyll_enriched	1	Yes
Ceric.24G020400	Sporophyll_enriched	3	Yes
Ceric.26G033400	Sporophyll_enriched	3	Yes
Ceric.28G014200	Sporophyll_enriched	1	Yes
Ceric.28G039300	Sporophyll_enriched	3	Yes
Ceric.28G040700	Sporophyll_enriched	3	Yes
Ceric.28G068100	Sporophyll_enriched	1	Yes
Ceric.30G058600	Sporophyll_enriched	4	No
Ceric.32G051500	Sporophyll_enriched	3	No
Ceric.34G036600	Sporophyll_enriched	3	No
Ceric.34G055900	Sporophyll_enriched	1	No
Ceric.35G026400	Sporophyll_enriched	3	Yes
Ceric.35G035100	Sporophyll_enriched	5	No
Ceric.01G004600	Sporophyll_enriched	1	No
Ceric.01G044900	Sporophyll_enriched	1	Yes
Ceric.01G093600	FPKM<1	3	No
Ceric.01G093900	Sporophyll_enriched	3	No
Ceric.01G098200	Sporophyll_only	3	No
Ceric.01G119100	Sporophyll_enriched	1	No
Ceric.01G126000	Sporophyll_enriched	3	Yes
Ceric.02G023600	FPKM<1	3	Yes
Ceric.02G028400	FPKM<1	3	Yes
Ceric.02G032800	Sporophyll_enriched	1	Yes
Ceric.02G068200	Sporophyll_only	3	No
Ceric.02G078100	Sporophyll_only	3	Yes
Ceric.02G080100	Sporophyll_only	3	No
Ceric.02G093200	Sporophyll_enriched	3	Yes
Ceric.02G100300	FPKM<1	3	Yes
Ceric.03G008500	Sporophyll_enriched	1	No
Ceric.03G029800	Sporophyll_enriched	3	No
Ceric.03G042000	FPKM<1	3	Yes
Ceric.03G048700	Sporophyll_only	3	No
Ceric.03G077600	Sporophyll_enriched	1	Yes
Ceric.03G078200	FPKM<1	1	No
Ceric.03G084000	Sporophyll_enriched	1	Yes
Ceric.04G026300	Sporophyll_enriched	1	No
Ceric.04G032700	FPKM<1	3	Yes
Ceric.04G091100	Sporophyll_only	3	Yes
Ceric.04G100600	FPKM<1	3	Yes
Ceric.05G009300	Sporophyll_only	3	Yes
Ceric.05G013300	Sporophyll_enriched	3	Yes
Ceric.05G017100	FPKM<1	3	Yes
Ceric.05G023900	Sporophyll_only	3	Yes
Ceric.05G039800	Sporophyll_enriched	7	No
Ceric.05G057900	Sporophyll_only	3	Yes
Ceric.05G083000	Sporophyll_only	3	No
Ceric.06G000600	Sporophyll_enriched	3	No
Ceric.06G011500	Sporophyll_only	3	Yes
Ceric.06G018800	Sporophyll_enriched	3	No
Ceric.06G045700	Sporophyll_only	3	No
Ceric.06G073600	Sporophyll_enriched	4	Yes
Ceric.06G081500	FPKM<1	3	Yes
Ceric.06G085200	Sporophyll_enriched	3	Yes
Ceric.07G017600	Sporophyll_enriched	3	No
Ceric.07G052900	Sporophyll_only	3	No
Ceric.07G060300	Sporophyll_enriched	3	No
Ceric.07G064700	Sporophyll_only	3	No
Ceric.07G072100	FPKM<1	3	No
Ceric.07G077800	FPKM<1	3	No
Ceric.07G089900	Sporophyll_only	3	Yes
Ceric.08G055800	Sporophyll_enriched	1	Yes
Ceric.08G056400	FPKM<1	3	No
Ceric.09G016100	Sporophyll_only	3	No
Ceric.09G026000	Sporophyll_enriched	4	Yes
Ceric.09G037400	FPKM<1	3	No
Ceric.09G062700	Sporophyll_enriched	3	Yes
Ceric.09G096700	FPKM<1	3	Yes
Ceric.10G013400	Sporophyll_enriched	1	Yes
Ceric.10G020700	Sporophyll_enriched	3	Yes
Ceric.10G031700	Sporophyll_only	3	Yes
Ceric.10G042200	Sporophyll_enriched	3	Yes
Ceric.10G045400	Sporophyll_enriched	1	No
Ceric.10G047200	FPKM<1	3	No
Ceric.11G019100	FPKM<1	3	No
Ceric.11G064500	Sporophyll_only	3	No
Ceric.11G081000	Sporophyll_enriched	1	No
Ceric.12G015000	FPKM<1	3	Yes
Ceric.12G016800	FPKM<1	3	Yes
Ceric.12G024500	FPKM<1	3	No
Ceric.12G025800	FPKM<1	3	No
Ceric.13G002100	FPKM<1	4	No
Ceric.13G048000	FPKM<1	3	Yes
Ceric.13G048900	Sporophyll_enriched	2	Yes
Ceric.13G056300	Sporophyll_enriched	1	No
Ceric.13G059800	Sporophyll_enriched	1	Yes
Ceric.13G063600	Sporophyll_only	3	Yes
Ceric.13G063800	Sporophyll_only	3	Yes
Ceric.13G071000	Sporophyll_only	3	No
Ceric.13G077400	Sporophyll_enriched	3	Yes
Ceric.13G078900	Sporophyll_enriched	3	No
Ceric.13G081600	Sporophyll_enriched	3	Yes
Ceric.13G093900	Sporophyll_enriched	5	Yes
Ceric.14G075000	Sporophyll_only	3	Yes
Ceric.14G087700	Sporophyll_enriched	2	No
Ceric.14G094900	Sporophyll_only	3	Yes
Ceric.15G012400	FPKM<1	3	No
Ceric.15G014000	Sporophyll_enriched	3	No
Ceric.15G016500	FPKM<1	3	Yes
Ceric.15G016900	Sporophyll_enriched	1	Yes
Ceric.15G049200	Sporophyll_enriched	3	Yes
Ceric.15G061600	Sporophyll_only	3	Yes
Ceric.15G068700	Sporophyll_enriched	1	Yes
Ceric.15G074800	Sporophyll_enriched	1	No
Ceric.16G031900	Sporophyll_enriched	1	Yes
Ceric.16G064800	Sporophyll_enriched	1	Yes
Ceric.17G011000	Sporophyll_only	3	No
Ceric.17G012600	FPKM<1	3	Yes
Ceric.17G043800	Sporophyll_enriched	3	Yes
Ceric.17G061300	Sporophyll_enriched	2	Yes
Ceric.17G073300	Sporophyll_enriched	1	Yes
Ceric.18G007400	Sporophyll_enriched	3	Yes
Ceric.18G025500	Sporophyll_only	3	Yes
Ceric.18G032800	Sporophyll_only	3	No
Ceric.18G040200	Sporophyll_enriched	1	No
Ceric.18G043200	Sporophyll_enriched	3	No
Ceric.18G072700	FPKM<1	3	No
Ceric.19G037600	Sporophyll_enriched	1	Yes
Ceric.19G041500	Sporophyll_enriched	1	Yes
Ceric.1Z013600	FPKM<1	3	No
Ceric.1Z077700	Sporophyll_enriched	3	Yes
Ceric.1Z112200	FPKM<1	3	No
Ceric.1Z115200	Sporophyll_only	3	No
Ceric.1Z156600	Sporophyll_enriched	5	Yes
Ceric.1Z182200	Sporophyll_only	3	No
Ceric.1Z207700	Sporophyll_only	3	Yes
Ceric.1Z208000	Sporophyll_only	3	Yes
Ceric.20G007900	Sporophyll_enriched	1	No
Ceric.20G051300	Sporophyll_enriched	1	Yes
Ceric.20G059300	Sporophyll_only	3	No
Ceric.20G062200	Sporophyll_only	3	Yes
Ceric.20G069500	Sporophyll_only	3	No
Ceric.21G004400	FPKM<1	3	Yes
Ceric.21G005500	FPKM<1	3	No
Ceric.21G018200	Sporophyll_only	3	Yes
Ceric.21G024600	Sporophyll_enriched	1	Yes
Ceric.21G026600	FPKM<1	1	Yes
Ceric.21G082100	FPKM<1	3	No
Ceric.21G083600	Sporophyll_enriched	3	Yes
Ceric.21G086400	Sporophyll_enriched	1	No
Ceric.22G015100	FPKM<1	5	No
Ceric.22G040200	FPKM<1	3	Yes
Ceric.22G046700	Sporophyll_only	3	Yes
Ceric.22G056400	Sporophyll_only	3	Yes
Ceric.22G064000	FPKM<1	3	Yes
Ceric.22G070000	Sporophyll_enriched	7	No
Ceric.22G070300	FPKM<1	3	No
Ceric.22G072600	FPKM<1	3	No
Ceric.23G000500	Sporophyll_only	3	No
Ceric.23G024500	Sporophyll_enriched	4	No
Ceric.23G024600	Sporophyll_only	3	Yes
Ceric.23G035500	FPKM<1	3	Yes
Ceric.23G035900	FPKM<1	3	No
Ceric.23G038000	Sporophyll_enriched	3	Yes
Ceric.23G050500	Sporophyll_enriched	1	Yes
Ceric.23G060900	FPKM<1	3	No
Ceric.23G070700	Sporophyll_enriched	1	Yes
Ceric.23G082500	Sporophyll_only	3	No
Ceric.24G008100	FPKM<1	3	No
Ceric.24G015800	Sporophyll_enriched	1	No
Ceric.24G019500	Sporophyll_only	3	Yes
Ceric.24G021000	FPKM<1	3	Yes
Ceric.24G022600	Sporophyll_only	3	Yes
Ceric.24G036200	Sporophyll_enriched	1	No
Ceric.24G042000	Sporophyll_only	3	No
Ceric.24G046900	FPKM<1	3	Yes
Ceric.24G047000	Sporophyll_only	3	Yes
Ceric.24G047100	FPKM<1	3	No
Ceric.24G047200	FPKM<1	3	Yes
Ceric.24G047700	Sporophyll_only	3	Yes
Ceric.24G047900	FPKM<1	3	Yes
Ceric.24G048000	FPKM<1	3	Yes
Ceric.24G050000	FPKM<1	3	Yes
Ceric.24G075400	Sporophyll_only	3	Yes
Ceric.25G013400	Sporophyll_only	3	Yes
Ceric.25G033900	Sporophyll_only	3	Yes
Ceric.25G045300	FPKM<1	3	No
Ceric.25G050200	Sporophyll_only	3	No
Ceric.25G053400	FPKM<1	3	Yes
Ceric.25G067200	Sporophyll_enriched	1	Yes
Ceric.25G070600	Sporophyll_only	3	No
Ceric.25G074300	Sporophyll_enriched	2	Yes
Ceric.26G016300	Sporophyll_only	3	No
Ceric.26G030500	Sporophyll_enriched	3	Yes
Ceric.26G059100	FPKM<1	3	Yes
Ceric.27G002500	Sporophyll_only	3	No
Ceric.27G014900	Sporophyll_only	3	No
Ceric.27G056200	Sporophyll_enriched	3	Yes
Ceric.27G068000	Sporophyll_only	3	Yes
Ceric.28G019400	FPKM<1	1	No
Ceric.28G031900	FPKM<1	3	Yes
Ceric.28G032700	FPKM<1	1	Yes
Ceric.30G018900	FPKM<1	1	Yes
Ceric.31G004700	FPKM<1	3	Yes
Ceric.32G014900	Sporophyll_only	3	Yes
Ceric.32G018000	Sporophyll_only	3	Yes
Ceric.32G031000	Sporophyll_only	3	No
Ceric.32G032500	Sporophyll_only	3	No
Ceric.32G072300	Sporophyll_only	3	No
Ceric.32G073400	Sporophyll_only	3	Yes
Ceric.33G033600	Sporophyll_enriched	1	Yes
Ceric.33G041000	Sporophyll_enriched	3	Yes
Ceric.33G045100	Sporophyll_only	3	Yes
Ceric.33G047200	Sporophyll_enriched	1	No
Ceric.33G047700	Sporophyll_enriched	1	No
Ceric.33G049500	Sporophyll_enriched	3	Yes
Ceric.33G055900	FPKM<1	3	Yes
Ceric.34G049100	FPKM<1	3	Yes
Ceric.34G054200	Sporophyll_only	3	No
Ceric.35G017700	Sporophyll_only	3	No
Ceric.35G023100	FPKM<1	3	Yes
Ceric.35G059100	Sporophyll_enriched	7	No
Ceric.35G060700	Sporophyll_enriched	3	No
Ceric.36G000700	Sporophyll_enriched	1	No
Ceric.36G012400	Sporophyll_enriched	1	No
Ceric.36G065500	Sporophyll_enriched	3	Yes
Ceric.37G008500	FPKM<1	1	No
Ceric.37G011000	FPKM<1	7	Yes
Ceric.37G016200	Sporophyll_only	3	No
Ceric.37G022200	Sporophyll_enriched	1	Yes
Ceric.37G028200	Sporophyll_enriched	3	Yes
Ceric.37G060500	Sporophyll_enriched	3	No
Ceric.38G004500	Sporophyll_only	3	Yes
Ceric.38G048700	FPKM<1	3	Yes
Ceric.38G052300	Sporophyll_only	3	No
Ceric.39G027300	Sporophyll_enriched	5	No
Ceric.39G029500	Sporophyll_enriched	7	Yes
Ceric.39G036100	Sporophyll_only	1	No
Ceric.39G049400	Sporophyll_only	3	Yes
Ceric.39G055400	Sporophyll_only	3	Yes
Ceric.39G057400	Sporophyll_enriched	1	Yes
Ceric.30G041700	Sporophyll_enriched	7	Yes
Ceric.22G035200	Sporophyll_only	3	No
Ceric.26G046000	Sporophyll_enriched	7	Yes
Ceric.09G085600	Sporophyll_only	3	No
Ceric.16G048900	Sporophyll_enriched	3	No
Ceric.02G041500	Sporophyll_enriched	6	Yes
Ceric.04G005400	Sporophyll_enriched	2	No
Ceric.05G019800	Sporophyll_enriched	1	No
Ceric.05G029300	Sporophyll_enriched	7	No
Ceric.05G029400	Sporophyll_enriched	7	Yes
Ceric.06G050600	Sporophyll_enriched	7	Yes
Ceric.07G076500	Sporophyll_enriched	4	Yes
Ceric.09G020200	Sporophyll_enriched	7	No
Ceric.11G033600	FPKM<1	1	Yes
Ceric.13G040100	Sporophyll_enriched	2	Yes
Ceric.15G042300	Sporophyll_enriched	7	No
Ceric.15G074300	Sporophyll_enriched	7	No
Ceric.1Z143700	Sporophyll_enriched	7	No
Ceric.30G028000	Sporophyll_enriched	7	Yes
Ceric.30G028100	Sporophyll_enriched	1	No
Ceric.37G069400	Sporophyll_enriched	7	Yes
Ceric.06G035700	Sporophyll_enriched	3	No
Ceric.06G035600	Sporophyll_enriched	1	No
Ceric.19G028900	Sporophyll_enriched	7	No
Ceric.01G020800	Sporophyll_enriched	1	Yes
Ceric.01G063200	Sporophyll_enriched	3	Yes
Ceric.01G130400	Sporophyll_only	4	Yes
Ceric.02G004600	Sporophyll_only	3	No
Ceric.02G009300	Sporophyll_enriched	1	No
Ceric.02G017600	Sporophyll_only	3	Yes
Ceric.02G038700	Sporophyll_enriched	1	Yes
Ceric.02G073400	Sporophyll_enriched	1	Yes
Ceric.02G092700	Sporophyll_enriched	3	Yes
Ceric.02G096100	Sporophyll_enriched	1	Yes
Ceric.02G098500	Sporophyll_enriched	1	Yes
Ceric.03G002600	Sporophyll_enriched	4	No
Ceric.03G022600	Sporophyll_only	3	No
Ceric.03G063500	FPKM<1	1	No
Ceric.03G085600	Sporophyll_enriched	7	Yes
Ceric.04G001400	Sporophyll_only	3	Yes
Ceric.04G015900	Sporophyll_enriched	1	Yes
Ceric.04G071400	Sporophyll_enriched	1	Yes
Ceric.04G075400	FPKM<1	4	No
Ceric.05G006900	Sporophyll_enriched	2	No
Ceric.05G030500	Sporophyll_enriched	3	Yes
Ceric.05G080700	Sporophyll_enriched	5	Yes
Ceric.05G085200	Sporophyll_enriched	3	Yes
Ceric.05G094700	Sporophyll_enriched	4	No
Ceric.06G000500	Sporophyll_enriched	3	No
Ceric.06G029000	Sporophyll_enriched	4	Yes
Ceric.06G035300	Sporophyll_enriched	3	No
Ceric.06G037400	Sporophyll_enriched	5	No
Ceric.06G070000	Sporophyll_enriched	1	Yes
Ceric.07G049100	Sporophyll_enriched	2	No
Ceric.07G076100	Sporophyll_enriched	2	Yes
Ceric.07G087900	Sporophyll_enriched	3	Yes
Ceric.08G036900	Sporophyll_enriched	5	No
Ceric.09G008600	Sporophyll_enriched	3	Yes
Ceric.09G062600	Sporophyll_only	4	No
Ceric.09G076900	Sporophyll_enriched	1	Yes
Ceric.10G001200	Sporophyll_enriched	3	Yes
Ceric.10G012600	Sporophyll_enriched	3	Yes
Ceric.10G012700	Sporophyll_enriched	3	Yes
Ceric.10G035200	Sporophyll_enriched	3	Yes
Ceric.10G043400	Sporophyll_enriched	1	No
Ceric.10G065200	Sporophyll_enriched	1	No
Ceric.11G010100	Sporophyll_enriched	7	No
Ceric.11G021600	Sporophyll_enriched	1	Yes
Ceric.11G030900	Sporophyll_enriched	3	No
Ceric.11G084900	Sporophyll_enriched	4	Yes
Ceric.12G009400	Sporophyll_enriched	1	No
Ceric.12G037300	Sporophyll_enriched	2	No
Ceric.12G061100	Sporophyll_enriched	1	Yes
Ceric.13G008400	FPKM<1	3	Yes
Ceric.13G042200	Sporophyll_enriched	1	Yes
Ceric.13G053900	Sporophyll_enriched	2	Yes
Ceric.13G054600	Sporophyll_enriched	1	Yes
Ceric.13G059000	Sporophyll_enriched	3	No
Ceric.13G061300	Sporophyll_enriched	3	No
Ceric.13G080700	Sporophyll_enriched	5	No
Ceric.13G083900	Sporophyll_only	4	No
Ceric.14G028100	Sporophyll_enriched	7	No
Ceric.14G071300	Sporophyll_enriched	1	Yes
Ceric.14G080500	Sporophyll_enriched	2	Yes
Ceric.14G090800	Sporophyll_enriched	2	No
Ceric.15G008600	Sporophyll_enriched	1	Yes
Ceric.15G019600	Sporophyll_enriched	3	Yes
Ceric.15G024100	Sporophyll_only	3	Yes
Ceric.15G036800	Sporophyll_enriched	4	Yes
Ceric.15G068100	Sporophyll_enriched	1	Yes
Ceric.15G072000	Sporophyll_only	1	Yes
Ceric.15G075000	Sporophyll_enriched	4	No
Ceric.15G077800	Sporophyll_enriched	3	Yes
Ceric.16G030300	Sporophyll_enriched	1	No
Ceric.16G034600	Sporophyll_enriched	3	Yes
Ceric.16G046300	Sporophyll_enriched	2	Yes
Ceric.16G049000	Sporophyll_enriched	7	No
Ceric.17G005600	Sporophyll_enriched	2	Yes
Ceric.17G022700	Sporophyll_enriched	1	No
Ceric.17G024800	Sporophyll_enriched	7	Yes
Ceric.17G074200	Sporophyll_only	3	Yes
Ceric.18G013800	Sporophyll_enriched	4	Yes
Ceric.18G052300	Sporophyll_enriched	3	Yes
Ceric.18G083600	Sporophyll_only	4	No
Ceric.19G026400	Sporophyll_enriched	4	No
Ceric.1Z148500	Sporophyll_enriched	3	Yes
Ceric.1Z207900	Sporophyll_only	3	Yes
Ceric.20G072700	FPKM<1	3	Yes
Ceric.20G072800	Sporophyll_only	3	Yes
Ceric.21G001400	Sporophyll_only	3	No
Ceric.21G001600	Sporophyll_enriched	3	No
Ceric.21G004300	Sporophyll_enriched	4	No
Ceric.21G004700	Sporophyll_enriched	7	No
Ceric.21G068800	Sporophyll_enriched	4	Yes
Ceric.21G076400	Sporophyll_enriched	7	Yes
Ceric.21G086800	Sporophyll_only	4	Yes
Ceric.22G014400	Sporophyll_only	3	No
Ceric.22G016600	FPKM<1	1	Yes
Ceric.22G021400	Sporophyll_only	4	Yes
Ceric.22G070100	Sporophyll_enriched	4	No
Ceric.22G070200	Sporophyll_enriched	4	No
Ceric.23G002100	Sporophyll_enriched	1	Yes
Ceric.23G007600	Sporophyll_enriched	1	No
Ceric.23G035200	Sporophyll_enriched	1	Yes
Ceric.23G046300	Sporophyll_enriched	1	Yes
Ceric.23G063600	Sporophyll_enriched	7	No
Ceric.23G083400	Sporophyll_enriched	3	No
Ceric.24G015600	Sporophyll_enriched	1	No
Ceric.24G031200	Sporophyll_enriched	1	Yes
Ceric.24G056000	Sporophyll_enriched	1	Yes
Ceric.24G076600	Sporophyll_enriched	1	Yes
Ceric.25G013500	Sporophyll_only	4	Yes
Ceric.25G015900	Sporophyll_enriched	1	Yes
Ceric.25G023000	Sporophyll_only	4	Yes
Ceric.25G047600	Sporophyll_only	3	Yes
Ceric.25G070500	Sporophyll_enriched	1	No
Ceric.26G032500	Sporophyll_enriched	3	No
Ceric.27G004100	Sporophyll_enriched	3	No
Ceric.27G010100	Sporophyll_enriched	3	No
Ceric.27G012600	Sporophyll_enriched	1	Yes
Ceric.27G037300	FPKM<1	3	Yes
Ceric.27G069800	Sporophyll_enriched	1	No
Ceric.28G014300	Sporophyll_enriched	3	Yes
Ceric.29G001900	Sporophyll_enriched	1	No
Ceric.29G039800	Sporophyll_enriched	1	Yes
Ceric.29G076800	Sporophyll_enriched	3	No
Ceric.30G018600	Sporophyll_enriched	1	Yes
Ceric.30G041400	Sporophyll_enriched	3	Yes
Ceric.30G049200	Sporophyll_enriched	4	Yes
Ceric.30G065100	Sporophyll_enriched	7	No
Ceric.31G005700	Sporophyll_enriched	4	Yes
Ceric.31G018400	Sporophyll_enriched	3	Yes
Ceric.31G051400	Sporophyll_only	3	No
Ceric.32G005300	Sporophyll_enriched	2	Yes
Ceric.32G039600	Sporophyll_only	3	No
Ceric.32G059600	Sporophyll_enriched	1	Yes
Ceric.32G066900	FPKM<1	1	No
Ceric.32G070900	Sporophyll_enriched	1	Yes
Ceric.32G072700	Sporophyll_enriched	3	Yes
Ceric.33G011400	Sporophyll_enriched	1	Yes
Ceric.33G027600	FPKM<1	5	Yes
Ceric.33G033800	Sporophyll_enriched	1	Yes
Ceric.33G046500	FPKM<1	4	Yes
Ceric.34G033600	Sporophyll_enriched	1	Yes
Ceric.34G056700	Sporophyll_enriched	4	Yes
Ceric.35G015400	Sporophyll_enriched	2	Yes
Ceric.35G020400	Sporophyll_enriched	3	No
Ceric.35G024200	Sporophyll_only	4	No
Ceric.35G028100	Sporophyll_enriched	1	Yes
Ceric.35G060200	Sporophyll_only	3	No
Ceric.36G057200	Sporophyll_enriched	3	No
Ceric.37G015600	Sporophyll_enriched	3	Yes
Ceric.37G023800	Sporophyll_only	3	No
Ceric.37G047000	Sporophyll_enriched	1	Yes
Ceric.37G066200	Sporophyll_enriched	1	Yes
Ceric.38G004900	Sporophyll_enriched	1	Yes
Ceric.38G034800	Sporophyll_enriched	7	Yes
Ceric.38G036700	Sporophyll_enriched	3	Yes
Ceric.39G026600	Sporophyll_enriched	1	No
Ceric.39G026900	Sporophyll_enriched	1	Yes
Ceric.12G063600	Sporophyll_enriched	3	Yes
Ceric.05G079100	Sporophyll_only	3	Yes
Ceric.10G046300	Sporophyll_enriched	3	Yes
Ceric.01G030600	Sporophyll_only	3	No
Ceric.01G043100	Sporophyll_only	4	No
Ceric.02G033000	Sporophyll_enriched	3	Yes
Ceric.03G030000	Sporophyll_enriched	7	No
Ceric.06G014600	FPKM<1	2	Yes
Ceric.06G059700	Sporophyll_enriched	1	Yes
Ceric.07G026300	Sporophyll_enriched	7	No
Ceric.08G008200	Sporophyll_enriched	4	Yes
Ceric.08G043300	Sporophyll_enriched	3	Yes
Ceric.08G060800	Sporophyll_enriched	7	No
Ceric.13G009800	Sporophyll_enriched	3	Yes
Ceric.1Z230800	Sporophyll_enriched	7	Yes
Ceric.20G012200	Sporophyll_enriched	7	No
Ceric.21G041800	Sporophyll_enriched	7	Yes
Ceric.24G038800	Sporophyll_enriched	1	No
Ceric.25G035200	Sporophyll_enriched	7	No
Ceric.35G028500	Sporophyll_enriched	7	No
Ceric.39G047600	Sporophyll_enriched	7	No
Ceric.15G063000	Sporophyll_enriched	2	Yes
Ceric.19G011300	Sporophyll_enriched	1	No
Ceric.1Z057400	Sporophyll_enriched	4	No
Ceric.22G017400	Sporophyll_enriched	4	Yes
Ceric.22G017500	Sporophyll_enriched	4	Yes
Ceric.29G021900	Sporophyll_enriched	4	Yes

### Sheet: Notch_pHeatmap_GeneIDs
All notch reproductive candidates with associated expression category, pheatmap cluster and GO term annotation status
Cr_locusName	Expression_category	pHeatmap_Cluster	GO_term
Ceric.01G003500	Notch_enriched	4	No
Ceric.01G019000	Notch_enriched	4	Yes
Ceric.01G030700	Notch_enriched	4	No
Ceric.01G034600	FPKM<1	4	Yes
Ceric.01G035800	FPKM<1	4	No
Ceric.01G044500	FPKM<1	4	No
Ceric.01G044700	Notch_enriched	2	Yes
Ceric.01G052900	Notch_enriched	2	Yes
Ceric.01G059200	Notch_enriched	4	Yes
Ceric.01G061000	Notch_enriched	6	Yes
Ceric.01G070800	FPKM<1	4	No
Ceric.01G079100	FPKM<1	4	No
Ceric.01G082200	Notch_enriched	6	No
Ceric.01G092400	FPKM<1	2	Yes
Ceric.01G101200	Notch_enriched	6	Yes
Ceric.01G116200	FPKM<1	4	Yes
Ceric.01G120300	Notch_only	4	Yes
Ceric.02G006700	Notch_enriched	5	No
Ceric.02G017700	Notch_enriched	6	No
Ceric.02G019400	FPKM<1	4	No
Ceric.02G021100	FPKM<1	4	Yes
Ceric.02G025800	FPKM<1	4	No
Ceric.02G026300	Notch_enriched	2	No
Ceric.02G034300	Notch_enriched	6	No
Ceric.02G040300	Notch_only	4	No
Ceric.02G053100	Notch_enriched	2	No
Ceric.02G063200	FPKM<1	4	No
Ceric.02G063700	FPKM<1	4	No
Ceric.02G076300	Notch_enriched	2	Yes
Ceric.02G083300	FPKM<1	4	Yes
Ceric.02G091300	Notch_only	4	No
Ceric.02G097600	FPKM<1	4	Yes
Ceric.02G107400	FPKM<1	4	No
Ceric.03G005300	FPKM<1	5	No
Ceric.03G022300	Notch_enriched	4	No
Ceric.03G033500	Notch_enriched	2	No
Ceric.03G036700	Notch_enriched	6	Yes
Ceric.03G064200	Notch_enriched	2	Yes
Ceric.03G066100	Notch_enriched	6	Yes
Ceric.03G086300	Notch_enriched	4	Yes
Ceric.03G088800	Notch_enriched	2	Yes
Ceric.03G089300	FPKM<1	4	Yes
Ceric.04G000600	FPKM<1	4	Yes
Ceric.04G001000	Notch_only	4	Yes
Ceric.04G002300	Notch_enriched	2	No
Ceric.04G029700	Notch_enriched	4	No
Ceric.04G039200	Notch_enriched	6	Yes
Ceric.04G050900	FPKM<1	4	No
Ceric.04G055300	Notch_enriched	4	Yes
Ceric.04G064200	FPKM<1	4	Yes
Ceric.04G066300	Notch_enriched	2	No
Ceric.04G071500	Notch_only	4	No
Ceric.04G076300	FPKM<1	4	No
Ceric.04G077300	Notch_enriched	4	No
Ceric.04G106500	Notch_enriched	2	No
Ceric.05G023900	FPKM<1	4	Yes
Ceric.05G024700	Notch_only	4	Yes
Ceric.05G029200	Notch_enriched	2	No
Ceric.05G029300	FPKM<1	4	No
Ceric.05G035400	Notch_enriched	2	No
Ceric.05G072100	Notch_enriched	2	No
Ceric.05G075800	Notch_enriched	4	Yes
Ceric.05G077400	FPKM<1	4	No
Ceric.05G080700	Notch_enriched	4	Yes
Ceric.05G086000	FPKM<1	4	Yes
Ceric.05G087100	Notch_enriched	2	No
Ceric.05G088100	FPKM<1	2	No
Ceric.05G095500	Notch_enriched	6	No
Ceric.05G097900	FPKM<1	4	No
Ceric.05G101800	Notch_enriched	2	Yes
Ceric.06G025000	Notch_only	2	No
Ceric.06G036100	FPKM<1	2	No
Ceric.06G048400	Notch_enriched	4	Yes
Ceric.06G064300	FPKM<1	4	No
Ceric.06G070100	Notch_enriched	2	Yes
Ceric.06G070500	FPKM<1	4	No
Ceric.06G085100	Notch_enriched	2	Yes
Ceric.07G002000	Notch_enriched	6	No
Ceric.07G015800	FPKM<1	4	No
Ceric.07G017000	FPKM<1	4	No
Ceric.07G018300	Notch_enriched	4	No
Ceric.07G023200	FPKM<1	4	No
Ceric.07G026400	Notch_enriched	2	Yes
Ceric.07G032500	Notch_only	4	No
Ceric.07G034700	FPKM<1	4	No
Ceric.07G034800	Notch_only	4	No
Ceric.07G035000	FPKM<1	4	No
Ceric.07G035400	FPKM<1	4	No
Ceric.07G036000	Notch_enriched	2	Yes
Ceric.07G038200	FPKM<1	4	No
Ceric.07G041900	Notch_enriched	2	No
Ceric.07G043200	FPKM<1	4	Yes
Ceric.07G051400	Notch_only	2	Yes
Ceric.07G077800	FPKM<1	4	No
Ceric.08G012800	FPKM<1	4	Yes
Ceric.08G038500	FPKM<1	4	No
Ceric.08G072900	Notch_only	4	No
Ceric.08G073200	Notch_enriched	4	Yes
Ceric.09G029600	Notch_enriched	4	No
Ceric.09G030200	FPKM<1	4	No
Ceric.09G039200	Notch_only	4	No
Ceric.09G046700	FPKM<1	2	No
Ceric.09G052400	Notch_enriched	2	No
Ceric.09G053300	FPKM<1	4	No
Ceric.09G081000	FPKM<1	4	No
Ceric.10G015400	Notch_enriched	2	No
Ceric.10G016400	Notch_enriched	4	No
Ceric.10G022200	Notch_enriched	2	No
Ceric.10G029400	Notch_enriched	4	Yes
Ceric.10G031600	Notch_enriched	2	Yes
Ceric.10G050900	FPKM<1	4	Yes
Ceric.10G056300	Notch_enriched	2	Yes
Ceric.10G056700	FPKM<1	2	No
Ceric.10G057700	Notch_enriched	4	No
Ceric.10G066700	Notch_enriched	4	Yes
Ceric.10G086100	Notch_enriched	4	Yes
Ceric.11G024800	FPKM<1	4	Yes
Ceric.11G031200	FPKM<1	4	No
Ceric.11G041000	Notch_enriched	2	No
Ceric.11G042400	Notch_enriched	2	Yes
Ceric.11G051200	Notch_enriched	6	Yes
Ceric.11G068100	FPKM<1	4	Yes
Ceric.11G071600	FPKM<1	4	Yes
Ceric.11G071800	Notch_only	2	Yes
Ceric.11G073200	FPKM<1	4	No
Ceric.11G081700	Notch_enriched	2	Yes
Ceric.11G090100	FPKM<1	4	No
Ceric.12G003500	Notch_enriched	6	Yes
Ceric.12G041800	FPKM<1	4	No
Ceric.12G051300	Notch_enriched	2	Yes
Ceric.12G051600	Notch_enriched	2	Yes
Ceric.12G056100	FPKM<1	2	Yes
Ceric.12G064800	FPKM<1	4	No
Ceric.12G070700	Notch_enriched	2	Yes
Ceric.12G073700	Notch_only	4	No
Ceric.12G086400	Notch_enriched	4	Yes
Ceric.13G004700	Notch_enriched	4	Yes
Ceric.13G006100	FPKM<1	4	No
Ceric.13G008600	FPKM<1	4	Yes
Ceric.13G018300	Notch_only	4	Yes
Ceric.13G021600	Notch_enriched	6	Yes
Ceric.13G032100	Notch_enriched	2	No
Ceric.13G074200	FPKM<1	4	No
Ceric.13G080400	Notch_only	4	No
Ceric.13G082200	Notch_only	4	No
Ceric.13G092700	Notch_enriched	2	Yes
Ceric.13G095000	FPKM<1	4	No
Ceric.14G005500	FPKM<1	4	Yes
Ceric.14G006600	FPKM<1	2	No
Ceric.14G009000	FPKM<1	6	No
Ceric.14G014500	FPKM<1	4	No
Ceric.14G014800	FPKM<1	4	No
Ceric.14G017700	Notch_only	4	No
Ceric.14G018000	FPKM<1	4	No
Ceric.14G026700	Notch_enriched	2	No
Ceric.14G031700	FPKM<1	4	No
Ceric.14G037300	Notch_enriched	4	No
Ceric.14G041800	FPKM<1	4	Yes
Ceric.14G049900	Notch_enriched	6	Yes
Ceric.14G068600	Notch_enriched	4	No
Ceric.14G076700	Notch_enriched	4	No
Ceric.14G092700	Notch_enriched	2	No
Ceric.15G028400	Notch_enriched	4	No
Ceric.15G031300	Notch_only	4	No
Ceric.15G035300	FPKM<1	4	Yes
Ceric.15G036500	FPKM<1	4	No
Ceric.15G038500	FPKM<1	4	No
Ceric.15G053900	Notch_enriched	4	No
Ceric.15G055100	Notch_enriched	4	Yes
Ceric.15G064400	FPKM<1	2	Yes
Ceric.15G071700	Notch_enriched	4	Yes
Ceric.15G072900	FPKM<1	4	Yes
Ceric.15G075600	FPKM<1	4	No
Ceric.16G005200	Notch_enriched	4	No
Ceric.16G039800	Notch_enriched	2	No
Ceric.16G046300	FPKM<1	2	Yes
Ceric.16G057600	FPKM<1	4	Yes
Ceric.16G057800	Notch_enriched	4	Yes
Ceric.16G057900	FPKM<1	4	No
Ceric.16G058900	Notch_only	4	No
Ceric.16G059100	FPKM<1	4	No
Ceric.16G064500	FPKM<1	4	No
Ceric.16G066000	FPKM<1	4	No
Ceric.16G075100	Notch_enriched	6	Yes
Ceric.16G078300	Notch_enriched	2	No
Ceric.17G000100	Notch_enriched	4	No
Ceric.17G012700	FPKM<1	4	No
Ceric.17G047100	FPKM<1	5	No
Ceric.17G051800	FPKM<1	4	Yes
Ceric.17G066400	Notch_only	5	No
Ceric.17G073700	FPKM<1	4	No
Ceric.17G074000	Notch_enriched	2	Yes
Ceric.17G074200	FPKM<1	4	Yes
Ceric.17G079000	Notch_enriched	2	No
Ceric.17G079700	Notch_enriched	2	No
Ceric.18G010700	FPKM<1	4	Yes
Ceric.18G012100	FPKM<1	4	No
Ceric.18G023800	FPKM<1	4	No
Ceric.18G025600	FPKM<1	4	Yes
Ceric.18G026200	FPKM<1	4	Yes
Ceric.18G028800	Notch_enriched	6	Yes
Ceric.18G034700	FPKM<1	4	No
Ceric.18G043500	FPKM<1	4	No
Ceric.18G046200	Notch_enriched	4	Yes
Ceric.18G048700	FPKM<1	2	No
Ceric.18G055700	Notch_only	4	No
Ceric.18G056900	Notch_enriched	6	No
Ceric.18G068200	Notch_enriched	4	No
Ceric.19G001700	FPKM<1	4	Yes
Ceric.19G008900	Notch_only	2	No
Ceric.19G012000	Notch_only	4	Yes
Ceric.19G026500	Notch_only	4	No
Ceric.19G057000	FPKM<1	4	No
Ceric.19G076600	Notch_enriched	2	No
Ceric.1Z007700	Notch_only	4	Yes
Ceric.1Z009700	Notch_enriched	2	No
Ceric.1Z040600	FPKM<1	4	No
Ceric.1Z042200	Notch_only	2	No
Ceric.1Z044600	FPKM<1	4	No
Ceric.1Z046900	Notch_enriched	2	No
Ceric.1Z049200	FPKM<1	4	No
Ceric.1Z054900	Notch_only	4	No
Ceric.1Z079800	FPKM<1	4	No
Ceric.1Z079900	FPKM<1	4	No
Ceric.1Z080800	FPKM<1	4	Yes
Ceric.1Z093800	FPKM<1	4	Yes
Ceric.1Z102200	FPKM<1	4	Yes
Ceric.1Z102300	FPKM<1	4	Yes
Ceric.1Z107500	FPKM<1	4	No
Ceric.1Z112600	Notch_enriched	2	Yes
Ceric.1Z117900	FPKM<1	4	Yes
Ceric.1Z123300	Notch_only	4	Yes
Ceric.1Z173800	FPKM<1	4	No
Ceric.1Z175500	FPKM<1	4	No
Ceric.1Z178700	Notch_enriched	4	No
Ceric.1Z203400	Notch_enriched	2	No
Ceric.1Z210800	FPKM<1	4	Yes
Ceric.1Z239700	Notch_enriched	2	Yes
Ceric.1Z250400	Notch_enriched	4	No
Ceric.1Z260500	FPKM<1	2	Yes
Ceric.1Z272700	FPKM<1	4	Yes
Ceric.1Z273200	FPKM<1	4	Yes
Ceric.1Z317900	FPKM<1	4	Yes
Ceric.20G003600	Notch_enriched	2	No
Ceric.20G016300	FPKM<1	5	No
Ceric.20G021600	Notch_enriched	2	Yes
Ceric.20G025200	FPKM<1	4	No
Ceric.20G037800	FPKM<1	4	No
Ceric.20G069600	FPKM<1	4	No
Ceric.20G092600	Notch_enriched	2	Yes
Ceric.21G008700	FPKM<1	4	Yes
Ceric.21G010300	Notch_enriched	2	No
Ceric.21G020600	Notch_enriched	6	Yes
Ceric.21G029700	Notch_enriched	2	Yes
Ceric.21G034100	FPKM<1	4	No
Ceric.21G037300	Notch_only	4	No
Ceric.21G040000	Notch_enriched	6	Yes
Ceric.21G063500	FPKM<1	4	No
Ceric.21G088500	FPKM<1	4	No
Ceric.22G005000	FPKM<1	4	No
Ceric.22G009500	Notch_enriched	2	Yes
Ceric.22G012300	Notch_enriched	6	Yes
Ceric.22G012400	FPKM<1	4	No
Ceric.22G014400	Notch_only	4	No
Ceric.22G020200	Notch_enriched	6	No
Ceric.22G043800	Notch_enriched	6	No
Ceric.22G050300	FPKM<1	6	Yes
Ceric.23G009500	Notch_only	4	No
Ceric.23G020100	Notch_enriched	2	Yes
Ceric.23G026100	Notch_enriched	2	No
Ceric.23G037100	FPKM<1	2	No
Ceric.23G053000	FPKM<1	4	No
Ceric.23G060900	FPKM<1	4	No
Ceric.23G063300	FPKM<1	4	No
Ceric.23G082400	Notch_enriched	2	No
Ceric.24G001000	Notch_only	4	Yes
Ceric.24G001200	Notch_enriched	4	Yes
Ceric.24G025300	FPKM<1	4	Yes
Ceric.24G029200	FPKM<1	4	No
Ceric.24G030100	FPKM<1	4	No
Ceric.24G036400	FPKM<1	2	No
Ceric.24G037900	Notch_enriched	4	No
Ceric.24G052300	FPKM<1	4	No
Ceric.24G064400	Notch_only	4	No
Ceric.24G068900	FPKM<1	2	No
Ceric.25G002100	Notch_enriched	2	No
Ceric.25G002900	Notch_enriched	4	No
Ceric.25G004200	Notch_enriched	2	No
Ceric.25G007000	Notch_enriched	6	Yes
Ceric.25G013600	Notch_enriched	4	Yes
Ceric.25G017300	Notch_enriched	2	No
Ceric.25G017400	FPKM<1	4	No
Ceric.25G017800	Notch_enriched	6	No
Ceric.25G017900	FPKM<1	4	Yes
Ceric.25G021600	Notch_only	2	No
Ceric.25G036700	Notch_enriched	4	Yes
Ceric.25G037000	FPKM<1	2	Yes
Ceric.25G040300	Notch_enriched	2	No
Ceric.25G044900	Notch_only	4	No
Ceric.25G066600	Notch_enriched	2	Yes
Ceric.25G067900	FPKM<1	2	Yes
Ceric.25G075300	Notch_enriched	2	No
Ceric.25G077200	Notch_enriched	2	No
Ceric.26G009400	Notch_enriched	2	Yes
Ceric.26G011900	Notch_enriched	2	No
Ceric.26G022300	Notch_enriched	2	No
Ceric.26G040900	Notch_enriched	2	Yes
Ceric.26G063300	FPKM<1	4	No
Ceric.27G033100	Notch_enriched	2	No
Ceric.27G038600	FPKM<1	4	No
Ceric.27G040400	Notch_enriched	2	Yes
Ceric.27G045800	Notch_only	4	No
Ceric.27G045900	Notch_enriched	4	No
Ceric.27G046000	Notch_enriched	4	No
Ceric.27G056900	Notch_enriched	4	No
Ceric.27G062300	Notch_enriched	4	No
Ceric.27G062800	FPKM<1	4	Yes
Ceric.28G005300	Notch_enriched	6	No
Ceric.28G006300	Notch_enriched	2	No
Ceric.28G008500	Notch_only	4	No
Ceric.28G008900	Notch_enriched	4	No
Ceric.28G011700	Notch_enriched	2	No
Ceric.28G019300	Notch_enriched	2	No
Ceric.28G026700	Notch_enriched	2	No
Ceric.28G047500	FPKM<1	4	No
Ceric.28G053100	Notch_enriched	4	No
Ceric.28G055400	Notch_enriched	4	Yes
Ceric.29G010400	FPKM<1	4	No
Ceric.29G030400	FPKM<1	4	Yes
Ceric.29G035700	FPKM<1	4	No
Ceric.29G055100	Notch_enriched	2	No
Ceric.29G071300	Notch_enriched	2	Yes
Ceric.30G030100	Notch_enriched	2	No
Ceric.30G030700	Notch_enriched	2	No
Ceric.30G044300	Notch_enriched	2	Yes
Ceric.30G050100	Notch_enriched	4	Yes
Ceric.30G052800	Notch_enriched	4	Yes
Ceric.30G060700	Notch_enriched	4	No
Ceric.30G068800	FPKM<1	4	Yes
Ceric.30G075600	FPKM<1	4	No
Ceric.30G076000	Notch_enriched	2	No
Ceric.31G013400	FPKM<1	4	No
Ceric.31G044200	FPKM<1	4	No
Ceric.31G044300	FPKM<1	4	No
Ceric.31G058800	FPKM<1	4	No
Ceric.31G058900	FPKM<1	4	Yes
Ceric.31G063500	FPKM<1	4	No
Ceric.31G064800	FPKM<1	4	No
Ceric.31G073100	FPKM<1	4	No
Ceric.32G015600	Notch_enriched	4	No
Ceric.32G023100	FPKM<1	4	No
Ceric.32G025200	Notch_only	4	No
Ceric.32G041600	Notch_enriched	2	No
Ceric.32G066900	Notch_enriched	5	No
Ceric.32G073100	FPKM<1	4	Yes
Ceric.33G002700	Notch_enriched	2	No
Ceric.33G005500	FPKM<1	4	Yes
Ceric.33G013700	Notch_only	4	Yes
Ceric.33G018400	Notch_enriched	4	No
Ceric.33G024600	FPKM<1	4	No
Ceric.33G025600	FPKM<1	4	No
Ceric.33G026100	Notch_enriched	2	No
Ceric.33G032100	FPKM<1	4	Yes
Ceric.33G042900	FPKM<1	4	Yes
Ceric.33G058100	FPKM<1	4	No
Ceric.33G061100	FPKM<1	4	Yes
Ceric.33G061500	FPKM<1	6	No
Ceric.33G067600	Notch_only	4	No
Ceric.34G004600	Notch_only	4	Yes
Ceric.34G013300	FPKM<1	4	Yes
Ceric.34G013800	Notch_enriched	4	No
Ceric.34G016900	FPKM<1	4	No
Ceric.34G026900	FPKM<1	4	Yes
Ceric.34G027500	FPKM<1	4	Yes
Ceric.34G027600	FPKM<1	4	Yes
Ceric.34G028000	FPKM<1	4	Yes
Ceric.34G028800	FPKM<1	4	Yes
Ceric.34G041900	Notch_enriched	3	Yes
Ceric.34G061400	Notch_enriched	2	No
Ceric.34G063200	Notch_enriched	2	No
Ceric.34G063400	Notch_enriched	2	Yes
Ceric.34G064800	FPKM<1	4	No
Ceric.34G069000	Notch_enriched	4	No
Ceric.35G008600	Notch_enriched	2	No
Ceric.35G010600	Notch_enriched	2	Yes
Ceric.35G025300	Notch_enriched	4	Yes
Ceric.35G030500	Notch_enriched	2	No
Ceric.35G036700	Notch_enriched	5	Yes
Ceric.35G059900	Notch_enriched	6	Yes
Ceric.35G063000	Notch_enriched	4	No
Ceric.35G064400	FPKM<1	4	No
Ceric.36G002300	Notch_only	4	Yes
Ceric.36G011900	FPKM<1	4	No
Ceric.36G015800	FPKM<1	4	No
Ceric.36G035100	Notch_enriched	4	No
Ceric.36G047600	FPKM<1	2	No
Ceric.36G050200	Notch_enriched	2	Yes
Ceric.36G051600	FPKM<1	4	Yes
Ceric.36G058000	Notch_only	4	Yes
Ceric.37G014000	Notch_enriched	2	No
Ceric.37G028300	FPKM<1	5	Yes
Ceric.37G041100	FPKM<1	2	Yes
Ceric.37G041200	FPKM<1	2	Yes
Ceric.37G048000	Notch_enriched	5	Yes
Ceric.38G003700	Notch_enriched	2	No
Ceric.38G014200	Notch_enriched	6	No
Ceric.38G028400	Notch_enriched	2	No
Ceric.38G041900	FPKM<1	2	No
Ceric.38G051600	FPKM<1	2	No
Ceric.38G059300	FPKM<1	4	No
Ceric.39G000800	Notch_enriched	2	Yes
Ceric.39G042300	FPKM<1	2	Yes
Ceric.39G046500	Notch_enriched	2	No
Ceric.01G067500	FPKM<1	2	No
Ceric.01G103200	FPKM<1	2	No
Ceric.01G115300	Notch_enriched	2	No
Ceric.01G115400	Notch_enriched	4	No
Ceric.01G115500	Notch_enriched	4	No
Ceric.01G125300	Notch_enriched	2	Yes
Ceric.01G128400	FPKM<1	5	No
Ceric.02G051000	FPKM<1	2	No
Ceric.02G059900	FPKM<1	2	No
Ceric.02G077700	Notch_only	4	No
Ceric.02G095300	FPKM<1	6	No
Ceric.02G096100	Notch_only	4	Yes
Ceric.02G098800	Notch_only	6	No
Ceric.02G099300	Notch_enriched	4	Yes
Ceric.03G005200	Notch_enriched	6	No
Ceric.03G011600	Notch_enriched	4	Yes
Ceric.03G041600	Notch_only	6	Yes
Ceric.03G051300	FPKM<1	5	No
Ceric.03G098000	FPKM<1	2	No
Ceric.04G020300	FPKM<1	2	No
Ceric.04G033100	FPKM<1	6	No
Ceric.04G081500	FPKM<1	6	No
Ceric.04G085300	Notch_only	6	Yes
Ceric.05G017000	FPKM<1	2	Yes
Ceric.05G039500	FPKM<1	4	No
Ceric.05G066400	Notch_enriched	4	No
Ceric.05G071600	Notch_enriched	4	No
Ceric.05G095000	Notch_enriched	6	No
Ceric.06G031600	Notch_enriched	6	Yes
Ceric.06G032100	FPKM<1	2	No
Ceric.06G047600	Notch_enriched	6	No
Ceric.06G053600	FPKM<1	6	Yes
Ceric.06G060600	Notch_enriched	2	Yes
Ceric.07G033000	FPKM<1	4	No
Ceric.07G035600	FPKM<1	4	No
Ceric.07G037200	Notch_enriched	4	No
Ceric.07G037600	FPKM<1	2	Yes
Ceric.07G050800	FPKM<1	4	No
Ceric.07G072600	Notch_enriched	4	Yes
Ceric.07G075000	Notch_enriched	2	Yes
Ceric.07G084400	Notch_enriched	6	Yes
Ceric.07G090300	Notch_enriched	6	No
Ceric.08G036700	Notch_enriched	4	No
Ceric.08G041500	FPKM<1	4	Yes
Ceric.08G045500	Notch_only	2	No
Ceric.09G001600	Notch_enriched	4	No
Ceric.09G011400	FPKM<1	5	Yes
Ceric.09G026900	FPKM<1	6	No
Ceric.09G030400	FPKM<1	6	No
Ceric.09G069200	Notch_enriched	2	No
Ceric.09G089600	Notch_enriched	4	No
Ceric.10G015500	Notch_enriched	3	Yes
Ceric.10G030500	Notch_enriched	2	No
Ceric.10G039000	Notch_enriched	2	No
Ceric.10G039400	Notch_enriched	2	No
Ceric.10G039500	Notch_enriched	2	No
Ceric.10G045200	FPKM<1	4	No
Ceric.10G059400	Notch_enriched	6	No
Ceric.10G063300	Notch_enriched	6	Yes
Ceric.10G079900	Notch_enriched	4	No
Ceric.10G080400	Notch_only	6	No
Ceric.11G012800	Notch_enriched	2	Yes
Ceric.11G027900	FPKM<1	6	No
Ceric.11G032500	FPKM<1	4	Yes
Ceric.11G032800	FPKM<1	6	Yes
Ceric.11G032900	FPKM<1	6	Yes
Ceric.11G033000	FPKM<1	6	Yes
Ceric.11G036900	FPKM<1	2	Yes
Ceric.11G039800	Notch_enriched	2	No
Ceric.11G045500	FPKM<1	4	Yes
Ceric.11G047100	Notch_enriched	6	No
Ceric.11G052700	Notch_enriched	4	Yes
Ceric.11G089700	Notch_enriched	5	Yes
Ceric.11G096800	Notch_enriched	5	No
Ceric.12G009400	FPKM<1	4	No
Ceric.12G016800	FPKM<1	4	Yes
Ceric.12G025000	FPKM<1	6	No
Ceric.12G043700	Notch_enriched	4	No
Ceric.12G064500	FPKM<1	6	No
Ceric.12G078700	Notch_enriched	4	Yes
Ceric.12G080100	Notch_only	2	No
Ceric.12G081500	FPKM<1	4	Yes
Ceric.12G087200	Notch_only	6	No
Ceric.12G088400	Notch_enriched	6	No
Ceric.13G000200	FPKM<1	5	No
Ceric.13G048800	FPKM<1	6	No
Ceric.13G048900	Notch_enriched	4	Yes
Ceric.13G084100	FPKM<1	4	No
Ceric.14G019900	FPKM<1	6	No
Ceric.14G035000	Notch_enriched	6	Yes
Ceric.14G061600	Notch_enriched	4	Yes
Ceric.14G064900	FPKM<1	4	No
Ceric.14G066400	Notch_enriched	6	Yes
Ceric.14G072100	FPKM<1	4	No
Ceric.14G092500	FPKM<1	4	No
Ceric.15G010100	Notch_enriched	2	No
Ceric.15G026000	Notch_enriched	5	No
Ceric.16G004300	FPKM<1	4	Yes
Ceric.16G004700	FPKM<1	4	No
Ceric.16G030600	FPKM<1	2	No
Ceric.17G024700	FPKM<1	2	No
Ceric.17G051400	FPKM<1	5	No
Ceric.17G052700	Notch_enriched	6	Yes
Ceric.18G008100	FPKM<1	2	No
Ceric.18G015600	FPKM<1	6	No
Ceric.18G060300	Notch_enriched	2	No
Ceric.18G076500	FPKM<1	4	No
Ceric.19G009600	Notch_enriched	4	Yes
Ceric.19G018800	Notch_enriched	4	Yes
Ceric.19G025000	Notch_only	2	Yes
Ceric.19G026700	Notch_enriched	2	No
Ceric.19G034300	Notch_enriched	4	No
Ceric.19G054400	FPKM<1	2	No
Ceric.19G058600	FPKM<1	2	Yes
Ceric.19G061800	Notch_only	4	No
Ceric.19G061900	Notch_enriched	2	Yes
Ceric.19G068200	FPKM<1	6	Yes
Ceric.19G068800	FPKM<1	6	No
Ceric.19G075700	FPKM<1	2	No
Ceric.19G075800	FPKM<1	2	Yes
Ceric.19G077300	FPKM<1	2	Yes
Ceric.1Z013500	Notch_enriched	4	Yes
Ceric.1Z014400	FPKM<1	6	No
Ceric.1Z064200	FPKM<1	2	Yes
Ceric.1Z069500	FPKM<1	6	No
Ceric.1Z074600	FPKM<1	6	Yes
Ceric.1Z077900	FPKM<1	5	No
Ceric.1Z078100	FPKM<1	5	No
Ceric.1Z078700	FPKM<1	5	No
Ceric.1Z097300	FPKM<1	2	No
Ceric.1Z114200	Notch_enriched	6	Yes
Ceric.1Z127300	Notch_only	6	No
Ceric.1Z168300	FPKM<1	6	No
Ceric.1Z182700	FPKM<1	6	Yes
Ceric.1Z186200	FPKM<1	6	No
Ceric.1Z208900	FPKM<1	6	No
Ceric.1Z214900	FPKM<1	6	No
Ceric.1Z227700	Notch_only	6	No
Ceric.1Z233200	Notch_enriched	2	No
Ceric.1Z253900	Notch_only	6	Yes
Ceric.1Z256500	Notch_enriched	2	No
Ceric.1Z260300	FPKM<1	4	Yes
Ceric.1Z277500	FPKM<1	4	Yes
Ceric.1Z300000	FPKM<1	5	Yes
Ceric.1Z308000	FPKM<1	4	Yes
Ceric.1Z321700	FPKM<1	3	No
Ceric.20G007600	Notch_only	2	No
Ceric.20G015000	Notch_enriched	4	No
Ceric.20G048900	Notch_enriched	4	Yes
Ceric.20G055200	FPKM<1	2	No
Ceric.20G065300	Notch_only	2	No
Ceric.20G074700	FPKM<1	5	Yes
Ceric.20G077800	Notch_enriched	2	Yes
Ceric.20G091100	Notch_only	6	Yes
Ceric.20G091200	Notch_enriched	6	Yes
Ceric.21G055600	Notch_enriched	4	Yes
Ceric.22G014600	Notch_enriched	6	No
Ceric.22G030700	Notch_only	4	Yes
Ceric.22G041400	FPKM<1	4	Yes
Ceric.22G043100	Notch_enriched	6	No
Ceric.22G059300	Notch_only	2	No
Ceric.22G062100	Notch_enriched	4	Yes
Ceric.22G065800	FPKM<1	2	No
Ceric.22G077400	Notch_enriched	4	No
Ceric.23G049100	Notch_enriched	4	Yes
Ceric.24G013200	FPKM<1	6	No
Ceric.24G023100	Notch_enriched	2	Yes
Ceric.24G031700	FPKM<1	5	No
Ceric.24G040800	Notch_enriched	2	Yes
Ceric.24G049800	FPKM<1	2	No
Ceric.25G005400	FPKM<1	6	No
Ceric.25G016300	FPKM<1	5	No
Ceric.25G060600	Notch_enriched	4	Yes
Ceric.25G066200	FPKM<1	5	No
Ceric.25G073100	FPKM<1	2	No
Ceric.26G015100	Notch_enriched	2	Yes
Ceric.26G019900	FPKM<1	2	Yes
Ceric.26G034500	FPKM<1	6	No
Ceric.26G039800	Notch_enriched	2	Yes
Ceric.27G048000	FPKM<1	6	No
Ceric.27G048600	FPKM<1	6	No
Ceric.27G052300	FPKM<1	6	No
Ceric.27G055600	Notch_enriched	4	No
Ceric.27G058200	FPKM<1	6	No
Ceric.28G018200	FPKM<1	6	Yes
Ceric.28G033900	FPKM<1	6	Yes
Ceric.28G042000	FPKM<1	2	Yes
Ceric.28G047600	Notch_enriched	2	No
Ceric.29G026400	Notch_only	5	No
Ceric.29G059700	FPKM<1	6	No
Ceric.30G018500	Notch_enriched	2	No
Ceric.30G019500	FPKM<1	2	No
Ceric.30G040300	Notch_enriched	4	No
Ceric.30G043200	FPKM<1	6	Yes
Ceric.30G052200	FPKM<1	6	Yes
Ceric.30G060400	FPKM<1	2	No
Ceric.30G060900	FPKM<1	4	No
Ceric.31G005700	Notch_enriched	4	Yes
Ceric.31G018400	Notch_only	6	Yes
Ceric.31G039800	FPKM<1	6	Yes
Ceric.31G062500	Notch_only	5	Yes
Ceric.31G072800	FPKM<1	6	Yes
Ceric.32G004400	FPKM<1	6	Yes
Ceric.32G009300	Notch_enriched	4	Yes
Ceric.32G039400	FPKM<1	2	No
Ceric.32G045300	FPKM<1	4	Yes
Ceric.32G075700	FPKM<1	2	No
Ceric.33G007400	Notch_enriched	2	No
Ceric.33G009100	FPKM<1	5	No
Ceric.33G049900	FPKM<1	6	No
Ceric.34G020900	FPKM<1	4	No
Ceric.34G025900	FPKM<1	2	No
Ceric.34G029000	FPKM<1	6	Yes
Ceric.34G048800	FPKM<1	5	No
Ceric.34G061100	FPKM<1	4	No
Ceric.34G064200	Notch_enriched	4	Yes
Ceric.35G002700	Notch_only	6	Yes
Ceric.35G009500	FPKM<1	6	No
Ceric.35G011000	Notch_enriched	4	Yes
Ceric.35G015300	Notch_only	5	No
Ceric.35G026100	FPKM<1	6	No
Ceric.36G045700	FPKM<1	2	No
Ceric.36G061800	FPKM<1	4	No
Ceric.37G019300	FPKM<1	6	Yes
Ceric.37G023200	FPKM<1	6	Yes
Ceric.37G038100	Notch_enriched	4	Yes
Ceric.37G038200	Notch_enriched	4	No
Ceric.37G070700	Notch_enriched	5	Yes
Ceric.38G004500	FPKM<1	6	Yes
Ceric.38G035400	Notch_enriched	2	Yes
Ceric.38G051000	Notch_enriched	4	Yes
Ceric.38G056600	Notch_enriched	4	No
Ceric.38G059400	Notch_enriched	6	No
Ceric.38G065900	FPKM<1	6	Yes
Ceric.38G066500	Notch_enriched	6	Yes
Ceric.39G005200	Notch_enriched	2	Yes
Ceric.39G017500	FPKM<1	6	No
Ceric.01G029600	FPKM<1	2	Yes
Ceric.01G061200	FPKM<1	2	No
Ceric.02G067700	FPKM<1	2	Yes
Ceric.03G009400	FPKM<1	2	Yes
Ceric.05G053100	FPKM<1	4	No
Ceric.05G065000	FPKM<1	2	Yes
Ceric.05G089400	FPKM<1	4	Yes
Ceric.06G004300	FPKM<1	2	Yes
Ceric.06G084500	FPKM<1	2	No
Ceric.07G089200	FPKM<1	4	Yes
Ceric.10G062200	FPKM<1	4	No
Ceric.11G026100	Notch_enriched	2	Yes
Ceric.11G028300	FPKM<1	4	No
Ceric.12G020100	FPKM<1	2	No
Ceric.12G072600	FPKM<1	2	No
Ceric.13G039800	FPKM<1	2	Yes
Ceric.13G088000	FPKM<1	2	No
Ceric.15G032100	Notch_enriched	4	No
Ceric.17G006100	Notch_only	4	No
Ceric.17G041400	FPKM<1	2	Yes
Ceric.18G004000	FPKM<1	4	Yes
Ceric.18G083600	Notch_enriched	4	No
Ceric.19G026600	FPKM<1	2	Yes
Ceric.1Z008100	FPKM<1	4	Yes
Ceric.1Z027800	FPKM<1	2	No
Ceric.1Z084200	FPKM<1	5	No
Ceric.1Z151100	FPKM<1	2	Yes
Ceric.1Z209900	FPKM<1	2	No
Ceric.1Z218200	FPKM<1	4	Yes
Ceric.1Z223700	FPKM<1	2	No
Ceric.1Z290400	Notch_only	2	No
Ceric.21G028400	FPKM<1	2	No
Ceric.21G029100	FPKM<1	2	No
Ceric.21G051900	FPKM<1	2	No
Ceric.22G003100	FPKM<1	2	Yes
Ceric.22G025700	FPKM<1	2	No
Ceric.23G014400	Notch_enriched	2	Yes
Ceric.23G043900	FPKM<1	2	No
Ceric.24G024300	FPKM<1	2	Yes
Ceric.28G008400	FPKM<1	2	Yes
Ceric.31G053100	Notch_only	4	Yes
Ceric.32G041700	Notch_enriched	2	No
Ceric.35G041800	FPKM<1	4	No
Ceric.36G031000	Notch_enriched	2	No
Ceric.37G000600	FPKM<1	2	No
Ceric.39G046100	FPKM<1	2	No
Ceric.01G006600	FPKM<1	5	Yes
Ceric.01G010900	Notch_enriched	5	No
Ceric.01G013400	Notch_enriched	1	Yes
Ceric.01G017700	Notch_enriched	1	No
Ceric.01G020800	Notch_enriched	5	Yes
Ceric.01G027400	Notch_enriched	5	Yes
Ceric.01G032100	Notch_enriched	4	No
Ceric.01G045300	Notch_enriched	5	Yes
Ceric.01G051400	Notch_enriched	5	Yes
Ceric.01G052000	Notch_enriched	2	Yes
Ceric.01G059900	Notch_only	5	No
Ceric.01G071400	Notch_enriched	5	No
Ceric.01G072700	Notch_enriched	1	No
Ceric.01G072800	Notch_enriched	1	No
Ceric.01G072900	Notch_enriched	5	No
Ceric.01G073000	Notch_enriched	5	No
Ceric.01G073100	Notch_enriched	5	No
Ceric.01G075500	Notch_only	1	No
Ceric.01G083900	Notch_enriched	2	Yes
Ceric.01G089100	FPKM<1	1	Yes
Ceric.01G090800	Notch_enriched	1	Yes
Ceric.01G093300	Notch_enriched	5	Yes
Ceric.01G096000	FPKM<1	5	No
Ceric.01G096700	Notch_enriched	5	Yes
Ceric.01G098400	FPKM<1	1	Yes
Ceric.01G109100	Notch_enriched	5	Yes
Ceric.01G110500	Notch_enriched	5	Yes
Ceric.01G118900	FPKM<1	5	Yes
Ceric.01G123700	Notch_enriched	5	Yes
Ceric.02G024000	Notch_enriched	1	Yes
Ceric.02G024100	Notch_only	1	Yes
Ceric.02G024600	Notch_enriched	5	No
Ceric.02G024800	Notch_only	5	No
Ceric.02G027700	Notch_enriched	5	Yes
Ceric.02G031800	Notch_enriched	5	No
Ceric.02G032400	Notch_enriched	1	Yes
Ceric.02G038400	Notch_enriched	1	No
Ceric.02G040200	Notch_enriched	1	No
Ceric.02G040600	Notch_enriched	5	Yes
Ceric.02G042500	Notch_enriched	5	Yes
Ceric.02G042900	FPKM<1	5	Yes
Ceric.02G044200	Notch_only	5	No
Ceric.02G053900	Notch_enriched	5	Yes
Ceric.02G056500	Notch_enriched	5	No
Ceric.02G057500	Notch_enriched	1	No
Ceric.02G058700	Notch_enriched	5	No
Ceric.02G061500	Notch_enriched	5	No
Ceric.02G072700	Notch_enriched	4	Yes
Ceric.02G075000	Notch_enriched	1	No
Ceric.02G079800	FPKM<1	1	Yes
Ceric.02G080700	Notch_enriched	5	Yes
Ceric.02G082000	Notch_enriched	1	No
Ceric.02G082700	Notch_enriched	5	Yes
Ceric.02G082800	Notch_enriched	5	No
Ceric.02G083800	Notch_enriched	5	Yes
Ceric.02G099000	Notch_enriched	1	No
Ceric.02G100500	Notch_enriched	1	Yes
Ceric.02G101800	Notch_only	5	No
Ceric.03G000400	Notch_enriched	1	No
Ceric.03G001200	Notch_only	5	Yes
Ceric.03G002900	FPKM<1	5	No
Ceric.03G003100	FPKM<1	5	No
Ceric.03G004100	Notch_enriched	1	Yes
Ceric.03G012100	FPKM<1	1	No
Ceric.03G017600	Notch_enriched	1	Yes
Ceric.03G018400	Notch_enriched	5	No
Ceric.03G025300	Notch_enriched	1	Yes
Ceric.03G031100	FPKM<1	5	No
Ceric.03G031500	Notch_enriched	1	Yes
Ceric.03G032400	Notch_enriched	1	No
Ceric.03G032500	Notch_enriched	1	No
Ceric.03G032600	Notch_enriched	1	No
Ceric.03G034400	Notch_enriched	5	No
Ceric.03G037100	Notch_only	5	No
Ceric.03G038700	Notch_enriched	1	No
Ceric.03G043700	Notch_enriched	2	Yes
Ceric.03G043900	Notch_enriched	5	Yes
Ceric.03G045600	FPKM<1	1	No
Ceric.03G051800	Notch_enriched	1	No
Ceric.03G051900	Notch_enriched	1	No
Ceric.03G052000	Notch_only	5	No
Ceric.03G052200	Notch_enriched	1	No
Ceric.03G052300	Notch_enriched	5	No
Ceric.03G052400	FPKM<1	5	No
Ceric.03G052500	Notch_enriched	5	No
Ceric.03G055700	FPKM<1	1	No
Ceric.03G062200	Notch_enriched	1	No
Ceric.03G064500	Notch_enriched	1	No
Ceric.03G064700	FPKM<1	5	Yes
Ceric.03G067500	FPKM<1	1	Yes
Ceric.03G070000	Notch_enriched	5	No
Ceric.03G078700	Notch_enriched	5	Yes
Ceric.03G078800	Notch_only	5	No
Ceric.03G078900	Notch_enriched	5	No
Ceric.03G082200	FPKM<1	2	No
Ceric.03G084700	FPKM<1	5	No
Ceric.03G086500	Notch_enriched	2	Yes
Ceric.03G086600	Notch_only	5	No
Ceric.03G088900	FPKM<1	1	Yes
Ceric.03G091100	Notch_enriched	5	Yes
Ceric.03G095000	Notch_only	5	Yes
Ceric.03G096600	Notch_enriched	4	No
Ceric.03G099500	Notch_enriched	1	No
Ceric.04G004100	Notch_enriched	5	Yes
Ceric.04G010700	Notch_enriched	5	No
Ceric.04G013300	Notch_enriched	4	Yes
Ceric.04G018000	Notch_enriched	5	Yes
Ceric.04G028600	Notch_enriched	5	No
Ceric.04G037400	FPKM<1	5	No
Ceric.04G044200	Notch_enriched	5	Yes
Ceric.04G051400	FPKM<1	1	Yes
Ceric.04G051600	Notch_enriched	5	Yes
Ceric.04G054900	Notch_only	5	No
Ceric.04G057800	Notch_enriched	5	Yes
Ceric.04G069600	Notch_enriched	5	No
Ceric.04G077700	Notch_enriched	5	No
Ceric.04G086200	Notch_only	5	No
Ceric.04G088300	Notch_enriched	5	Yes
Ceric.04G100600	Notch_enriched	5	Yes
Ceric.05G000100	Notch_enriched	2	Yes
Ceric.05G004400	Notch_only	2	No
Ceric.05G007700	Notch_enriched	5	Yes
Ceric.05G008500	Notch_enriched	5	No
Ceric.05G008600	Notch_enriched	5	Yes
Ceric.05G008800	Notch_enriched	1	Yes
Ceric.05G021800	Notch_enriched	5	No
Ceric.05G022300	Notch_enriched	5	No
Ceric.05G022800	Notch_enriched	5	Yes
Ceric.05G028200	Notch_enriched	5	No
Ceric.05G033000	Notch_enriched	1	No
Ceric.05G036400	Notch_enriched	2	Yes
Ceric.05G039000	Notch_enriched	1	No
Ceric.05G066600	Notch_only	5	Yes
Ceric.05G067100	Notch_enriched	1	Yes
Ceric.05G074100	Notch_enriched	5	Yes
Ceric.05G082200	Notch_enriched	5	No
Ceric.05G084000	Notch_enriched	5	Yes
Ceric.05G084700	Notch_enriched	5	No
Ceric.05G085500	FPKM<1	1	Yes
Ceric.05G089300	FPKM<1	5	Yes
Ceric.05G089600	FPKM<1	5	Yes
Ceric.05G102400	Notch_enriched	1	No
Ceric.06G001400	Notch_enriched	5	No
Ceric.06G008100	Notch_enriched	5	No
Ceric.06G008200	Notch_enriched	1	Yes
Ceric.06G008600	Notch_enriched	1	Yes
Ceric.06G023500	Notch_enriched	5	Yes
Ceric.06G025200	Notch_enriched	5	Yes
Ceric.06G025300	Notch_enriched	5	Yes
Ceric.06G033900	Notch_enriched	5	Yes
Ceric.06G034800	Notch_enriched	5	Yes
Ceric.06G037400	Notch_enriched	5	No
Ceric.06G051100	Notch_enriched	5	No
Ceric.06G052200	Notch_enriched	5	Yes
Ceric.06G052300	Notch_enriched	5	Yes
Ceric.06G052600	Notch_enriched	1	No
Ceric.06G056400	Notch_enriched	5	Yes
Ceric.06G060100	Notch_enriched	1	Yes
Ceric.06G060200	Notch_enriched	4	Yes
Ceric.06G060700	Notch_only	5	Yes
Ceric.06G062100	FPKM<1	5	Yes
Ceric.06G062300	Notch_enriched	5	Yes
Ceric.06G064200	Notch_enriched	1	No
Ceric.06G066200	Notch_enriched	5	No
Ceric.06G069400	Notch_only	5	No
Ceric.06G070200	Notch_enriched	1	No
Ceric.06G072100	Notch_enriched	5	Yes
Ceric.06G072500	FPKM<1	5	No
Ceric.06G073300	Notch_enriched	5	No
Ceric.06G074000	Notch_enriched	1	Yes
Ceric.06G077400	Notch_only	5	No
Ceric.07G000700	Notch_enriched	5	Yes
Ceric.07G002500	Notch_enriched	5	Yes
Ceric.07G002800	Notch_enriched	5	Yes
Ceric.07G006900	Notch_enriched	1	Yes
Ceric.07G008700	Notch_enriched	1	No
Ceric.07G008800	Notch_enriched	1	No
Ceric.07G008900	Notch_enriched	1	No
Ceric.07G009000	Notch_enriched	1	No
Ceric.07G009300	Notch_enriched	5	Yes
Ceric.07G009600	Notch_enriched	5	Yes
Ceric.07G012800	Notch_enriched	1	No
Ceric.07G019000	Notch_enriched	5	Yes
Ceric.07G021100	Notch_enriched	1	Yes
Ceric.07G027300	Notch_only	5	Yes
Ceric.07G035700	Notch_enriched	6	No
Ceric.07G042300	Notch_enriched	4	Yes
Ceric.07G043700	Notch_enriched	5	No
Ceric.07G048000	Notch_enriched	1	Yes
Ceric.07G053000	Notch_enriched	1	No
Ceric.07G056800	Notch_enriched	1	Yes
Ceric.07G057400	Notch_enriched	5	Yes
Ceric.07G074600	Notch_enriched	1	No
Ceric.07G079000	Notch_enriched	5	No
Ceric.07G079100	Notch_enriched	5	No
Ceric.07G087300	Notch_enriched	5	Yes
Ceric.07G087900	Notch_enriched	5	Yes
Ceric.08G001400	Notch_only	5	Yes
Ceric.08G008600	Notch_enriched	1	No
Ceric.08G008700	Notch_enriched	1	No
Ceric.08G032700	Notch_enriched	5	No
Ceric.08G034900	Notch_enriched	5	No
Ceric.08G043300	Notch_enriched	5	Yes
Ceric.08G049900	Notch_enriched	1	Yes
Ceric.08G052700	Notch_enriched	1	Yes
Ceric.08G056000	Notch_enriched	5	Yes
Ceric.08G065500	Notch_enriched	5	Yes
Ceric.08G068100	Notch_enriched	5	Yes
Ceric.08G068500	Notch_enriched	5	Yes
Ceric.08G069200	Notch_enriched	5	Yes
Ceric.09G003200	Notch_enriched	5	Yes
Ceric.09G010700	Notch_enriched	5	Yes
Ceric.09G011600	FPKM<1	5	Yes
Ceric.09G013000	Notch_enriched	5	No
Ceric.09G013100	Notch_enriched	5	No
Ceric.09G013300	Notch_enriched	1	No
Ceric.09G013700	Notch_enriched	1	No
Ceric.09G015600	Notch_enriched	5	Yes
Ceric.09G017800	FPKM<1	5	No
Ceric.09G020800	Notch_enriched	5	No
Ceric.09G042400	FPKM<1	5	No
Ceric.09G043300	Notch_enriched	5	No
Ceric.09G043600	FPKM<1	5	Yes
Ceric.09G045600	FPKM<1	1	Yes
Ceric.09G051200	Notch_enriched	5	No
Ceric.09G052800	Notch_enriched	5	No
Ceric.09G052900	Notch_enriched	5	No
Ceric.09G070700	Notch_enriched	5	No
Ceric.09G071200	Notch_enriched	5	Yes
Ceric.09G083400	Notch_enriched	5	Yes
Ceric.09G086900	Notch_enriched	5	Yes
Ceric.09G088100	Notch_enriched	5	No
Ceric.09G088300	Notch_enriched	5	No
Ceric.09G088400	Notch_enriched	5	No
Ceric.09G096400	Notch_enriched	1	No
Ceric.09G096900	Notch_enriched	5	Yes
Ceric.09G098900	Notch_enriched	5	No
Ceric.10G004000	Notch_enriched	5	Yes
Ceric.10G006200	Notch_only	5	No
Ceric.10G007700	Notch_enriched	5	Yes
Ceric.10G010300	Notch_enriched	5	Yes
Ceric.10G010900	FPKM<1	1	Yes
Ceric.10G013200	Notch_enriched	5	No
Ceric.10G013300	Notch_enriched	5	No
Ceric.10G014300	Notch_enriched	5	No
Ceric.10G018900	Notch_enriched	5	Yes
Ceric.10G020600	Notch_enriched	1	No
Ceric.10G023100	FPKM<1	1	Yes
Ceric.10G023900	Notch_only	1	Yes
Ceric.10G024900	Notch_enriched	2	Yes
Ceric.10G026900	Notch_only	5	Yes
Ceric.10G027000	Notch_only	5	Yes
Ceric.10G027200	Notch_enriched	5	Yes
Ceric.10G027300	Notch_enriched	5	Yes
Ceric.10G033400	FPKM<1	1	No
Ceric.10G034800	Notch_enriched	1	Yes
Ceric.10G037600	FPKM<1	5	No
Ceric.10G038700	Notch_enriched	5	Yes
Ceric.10G043900	Notch_enriched	1	No
Ceric.10G047000	FPKM<1	5	Yes
Ceric.10G049600	Notch_enriched	5	Yes
Ceric.10G050700	Notch_enriched	1	Yes
Ceric.10G055000	Notch_enriched	5	No
Ceric.10G057500	Notch_enriched	5	No
Ceric.10G066400	FPKM<1	1	Yes
Ceric.10G069400	Notch_enriched	5	Yes
Ceric.10G070000	Notch_enriched	5	No
Ceric.10G070600	Notch_enriched	1	Yes
Ceric.10G083700	Notch_enriched	1	Yes
Ceric.10G086000	Notch_only	5	Yes
Ceric.10G086200	Notch_only	1	Yes
Ceric.10G089300	Notch_enriched	5	No
Ceric.11G005600	Notch_enriched	5	Yes
Ceric.11G007100	Notch_enriched	1	Yes
Ceric.11G007700	Notch_enriched	1	Yes
Ceric.11G007800	Notch_enriched	1	Yes
Ceric.11G007900	Notch_enriched	1	Yes
Ceric.11G011400	Notch_enriched	1	Yes
Ceric.11G013700	Notch_enriched	5	Yes
Ceric.11G016200	Notch_enriched	5	Yes
Ceric.11G016600	FPKM<1	5	No
Ceric.11G017300	FPKM<1	2	No
Ceric.11G019400	Notch_enriched	1	No
Ceric.11G025400	Notch_enriched	1	Yes
Ceric.11G025500	Notch_enriched	1	Yes
Ceric.11G031500	Notch_enriched	5	No
Ceric.11G036600	FPKM<1	2	No
Ceric.11G037100	Notch_enriched	5	Yes
Ceric.11G051300	Notch_enriched	1	Yes
Ceric.11G054000	Notch_enriched	1	Yes
Ceric.11G054100	Notch_enriched	5	No
Ceric.11G061400	Notch_enriched	1	Yes
Ceric.11G066300	Notch_enriched	1	Yes
Ceric.11G069600	Notch_enriched	5	Yes
Ceric.11G071200	FPKM<1	5	No
Ceric.11G073800	Notch_enriched	1	No
Ceric.11G087800	Notch_only	5	No
Ceric.11G088000	FPKM<1	5	No
Ceric.11G088400	Notch_enriched	1	Yes
Ceric.11G095100	FPKM<1	5	No
Ceric.11G098400	Notch_enriched	5	Yes
Ceric.12G007200	Notch_enriched	5	Yes
Ceric.12G008300	Notch_only	5	Yes
Ceric.12G009700	Notch_enriched	5	Yes
Ceric.12G020300	FPKM<1	5	No
Ceric.12G022900	Notch_enriched	5	Yes
Ceric.12G034900	Notch_enriched	5	No
Ceric.12G039900	Notch_enriched	1	No
Ceric.12G040100	Notch_enriched	1	No
Ceric.12G041200	Notch_enriched	1	No
Ceric.12G045800	Notch_enriched	1	Yes
Ceric.12G046000	FPKM<1	5	Yes
Ceric.12G046100	Notch_enriched	1	No
Ceric.12G053200	Notch_enriched	1	Yes
Ceric.12G061100	Notch_enriched	1	Yes
Ceric.12G066700	Notch_enriched	5	Yes
Ceric.12G068100	Notch_enriched	5	Yes
Ceric.12G069000	Notch_enriched	1	No
Ceric.12G069200	Notch_enriched	1	Yes
Ceric.12G070000	Notch_enriched	5	No
Ceric.12G086600	Notch_enriched	5	Yes
Ceric.13G003500	Notch_enriched	5	No
Ceric.13G007800	Notch_enriched	1	Yes
Ceric.13G008400	Notch_enriched	1	Yes
Ceric.13G009300	Notch_enriched	1	Yes
Ceric.13G010600	Notch_enriched	1	No
Ceric.13G018500	Notch_enriched	5	No
Ceric.13G021800	Notch_enriched	5	Yes
Ceric.13G036400	Notch_enriched	5	No
Ceric.13G037000	Notch_enriched	1	Yes
Ceric.13G037300	Notch_enriched	1	Yes
Ceric.13G037400	Notch_enriched	1	Yes
Ceric.13G037700	FPKM<1	1	Yes
Ceric.13G037800	Notch_enriched	1	Yes
Ceric.13G039900	Notch_enriched	1	Yes
Ceric.13G048500	Notch_enriched	5	Yes
Ceric.13G048600	Notch_only	1	Yes
Ceric.13G057600	Notch_enriched	1	Yes
Ceric.13G058200	Notch_enriched	1	No
Ceric.13G068000	Notch_enriched	2	No
Ceric.13G076500	Notch_enriched	5	Yes
Ceric.13G076900	Notch_enriched	4	No
Ceric.13G077400	Notch_enriched	1	Yes
Ceric.13G077700	Notch_enriched	1	Yes
Ceric.13G078900	Notch_enriched	1	No
Ceric.13G079600	Notch_enriched	5	Yes
Ceric.13G079800	Notch_enriched	5	Yes
Ceric.13G081300	FPKM<1	5	No
Ceric.13G087100	FPKM<1	5	No
Ceric.13G087600	Notch_only	5	No
Ceric.13G090500	Notch_enriched	1	Yes
Ceric.13G092800	FPKM<1	5	No
Ceric.13G095500	Notch_enriched	1	No
Ceric.13G095600	Notch_enriched	5	No
Ceric.13G095800	Notch_enriched	5	No
Ceric.13G096000	Notch_enriched	5	No
Ceric.14G005900	FPKM<1	5	No
Ceric.14G014600	Notch_enriched	5	No
Ceric.14G018400	Notch_only	5	No
Ceric.14G018600	Notch_enriched	5	No
Ceric.14G019600	Notch_enriched	5	No
Ceric.14G020100	Notch_enriched	5	No
Ceric.14G027400	Notch_enriched	5	No
Ceric.14G053100	Notch_enriched	1	No
Ceric.14G053200	Notch_enriched	1	No
Ceric.14G054500	Notch_enriched	1	Yes
Ceric.14G055200	Notch_enriched	1	Yes
Ceric.14G062500	FPKM<1	5	Yes
Ceric.14G066800	Notch_enriched	5	No
Ceric.14G070900	Notch_enriched	1	No
Ceric.14G071900	Notch_enriched	1	No
Ceric.14G074000	Notch_enriched	5	No
Ceric.14G076200	Notch_enriched	1	Yes
Ceric.14G081900	FPKM<1	1	No
Ceric.14G083300	Notch_enriched	4	Yes
Ceric.14G086500	Notch_enriched	5	No
Ceric.14G096100	Notch_enriched	5	Yes
Ceric.14G097200	Notch_enriched	5	No
Ceric.14G098400	Notch_enriched	1	No
Ceric.15G002900	Notch_enriched	5	No
Ceric.15G004900	Notch_enriched	5	Yes
Ceric.15G012500	Notch_enriched	1	Yes
Ceric.15G021200	Notch_enriched	5	Yes
Ceric.15G021300	Notch_enriched	5	Yes
Ceric.15G021800	FPKM<1	1	Yes
Ceric.15G024700	Notch_enriched	1	Yes
Ceric.15G025600	FPKM<1	5	Yes
Ceric.15G025700	Notch_enriched	5	Yes
Ceric.15G026100	FPKM<1	5	No
Ceric.15G029200	FPKM<1	1	Yes
Ceric.15G029400	Notch_enriched	5	Yes
Ceric.15G035700	Notch_only	1	Yes
Ceric.15G040200	FPKM<1	5	Yes
Ceric.15G042400	Notch_enriched	2	No
Ceric.15G046700	Notch_enriched	5	No
Ceric.15G054100	Notch_enriched	5	Yes
Ceric.15G062800	Notch_enriched	5	No
Ceric.15G065900	Notch_enriched	1	Yes
Ceric.15G070400	FPKM<1	1	No
Ceric.15G075900	Notch_enriched	1	Yes
Ceric.15G077400	FPKM<1	5	No
Ceric.16G006900	Notch_enriched	1	Yes
Ceric.16G008800	Notch_enriched	5	No
Ceric.16G013000	Notch_enriched	5	No
Ceric.16G014000	Notch_enriched	5	Yes
Ceric.16G022500	Notch_enriched	1	Yes
Ceric.16G028200	Notch_enriched	5	No
Ceric.16G028500	Notch_enriched	5	No
Ceric.16G029200	Notch_enriched	4	Yes
Ceric.16G029300	Notch_enriched	4	No
Ceric.16G030000	Notch_enriched	5	No
Ceric.16G041100	Notch_enriched	5	No
Ceric.16G043500	Notch_enriched	5	No
Ceric.16G043700	Notch_enriched	5	Yes
Ceric.16G044000	Notch_enriched	5	Yes
Ceric.16G044200	FPKM<1	5	Yes
Ceric.16G046800	Notch_enriched	5	Yes
Ceric.16G048100	Notch_enriched	5	Yes
Ceric.16G052800	Notch_enriched	5	No
Ceric.16G057700	Notch_enriched	4	Yes
Ceric.16G059000	Notch_enriched	5	Yes
Ceric.16G059400	Notch_enriched	1	Yes
Ceric.16G059700	Notch_enriched	5	Yes
Ceric.16G063100	Notch_enriched	1	No
Ceric.16G070400	Notch_enriched	1	No
Ceric.16G075400	Notch_enriched	1	No
Ceric.16G075900	Notch_enriched	5	No
Ceric.16G077500	Notch_enriched	1	Yes
Ceric.16G080400	Notch_enriched	5	Yes
Ceric.17G004200	Notch_enriched	5	Yes
Ceric.17G007000	Notch_enriched	1	No
Ceric.17G007700	Notch_enriched	1	Yes
Ceric.17G010300	Notch_enriched	5	Yes
Ceric.17G013300	Notch_enriched	5	Yes
Ceric.17G013700	Notch_enriched	1	No
Ceric.17G017400	Notch_enriched	5	No
Ceric.17G025700	Notch_enriched	5	No
Ceric.17G026000	Notch_enriched	5	Yes
Ceric.17G026200	Notch_enriched	1	Yes
Ceric.17G038100	Notch_enriched	5	No
Ceric.17G039000	Notch_enriched	4	Yes
Ceric.17G048700	Notch_enriched	1	Yes
Ceric.17G055600	Notch_enriched	1	Yes
Ceric.17G059200	Notch_enriched	5	No
Ceric.17G060100	Notch_enriched	5	No
Ceric.17G072700	FPKM<1	2	No
Ceric.17G080600	Notch_enriched	1	Yes
Ceric.18G003700	Notch_enriched	1	Yes
Ceric.18G004800	Notch_enriched	5	Yes
Ceric.18G012800	Notch_enriched	5	No
Ceric.18G013400	Notch_enriched	1	Yes
Ceric.18G014500	Notch_enriched	1	Yes
Ceric.18G014600	Notch_enriched	1	Yes
Ceric.18G025900	Notch_enriched	1	No
Ceric.18G026000	FPKM<1	1	No
Ceric.18G026500	Notch_enriched	1	No
Ceric.18G026800	Notch_enriched	1	No
Ceric.18G026900	Notch_enriched	1	No
Ceric.18G027100	FPKM<1	1	No
Ceric.18G034300	Notch_only	5	Yes
Ceric.18G036200	Notch_enriched	1	No
Ceric.18G043200	Notch_enriched	1	No
Ceric.18G045700	Notch_enriched	5	No
Ceric.18G049600	Notch_enriched	5	Yes
Ceric.18G062600	Notch_enriched	5	Yes
Ceric.18G062700	Notch_enriched	1	No
Ceric.18G062900	Notch_enriched	1	No
Ceric.18G063000	Notch_enriched	1	No
Ceric.18G069600	Notch_enriched	1	No
Ceric.18G077500	Notch_only	5	No
Ceric.18G086200	Notch_enriched	5	Yes
Ceric.19G013200	Notch_enriched	5	Yes
Ceric.19G014900	Notch_enriched	1	Yes
Ceric.19G015800	FPKM<1	5	Yes
Ceric.19G019200	Notch_enriched	1	No
Ceric.19G023200	Notch_enriched	5	No
Ceric.19G028000	FPKM<1	5	No
Ceric.19G029600	Notch_enriched	5	Yes
Ceric.19G030800	Notch_enriched	1	No
Ceric.19G040000	Notch_enriched	5	No
Ceric.19G042900	Notch_only	5	Yes
Ceric.19G044500	Notch_only	5	No
Ceric.19G045500	Notch_enriched	1	Yes
Ceric.19G052900	Notch_enriched	1	No
Ceric.19G056000	Notch_enriched	1	Yes
Ceric.19G056100	Notch_enriched	5	Yes
Ceric.19G060600	FPKM<1	1	No
Ceric.19G061200	Notch_enriched	2	No
Ceric.19G064800	Notch_enriched	5	Yes
Ceric.19G068600	Notch_enriched	5	Yes
Ceric.19G069900	Notch_enriched	1	Yes
Ceric.19G071800	Notch_enriched	5	Yes
Ceric.19G073700	Notch_enriched	5	No
Ceric.19G076500	Notch_enriched	5	No
Ceric.1Z005900	Notch_enriched	4	No
Ceric.1Z007500	Notch_enriched	5	No
Ceric.1Z012700	Notch_enriched	5	No
Ceric.1Z015800	FPKM<1	5	Yes
Ceric.1Z036000	Notch_enriched	1	Yes
Ceric.1Z054700	Notch_enriched	1	No
Ceric.1Z057700	FPKM<1	5	No
Ceric.1Z063100	Notch_enriched	1	Yes
Ceric.1Z068200	Notch_enriched	5	Yes
Ceric.1Z070900	Notch_enriched	1	Yes
Ceric.1Z093500	Notch_enriched	1	Yes
Ceric.1Z094300	Notch_enriched	5	No
Ceric.1Z117500	Notch_enriched	5	Yes
Ceric.1Z122000	Notch_enriched	5	Yes
Ceric.1Z126900	Notch_enriched	5	No
Ceric.1Z146300	Notch_enriched	5	Yes
Ceric.1Z148600	Notch_enriched	5	Yes
Ceric.1Z153800	Notch_only	5	Yes
Ceric.1Z154000	Notch_only	5	Yes
Ceric.1Z154200	Notch_only	5	Yes
Ceric.1Z167100	Notch_enriched	1	Yes
Ceric.1Z171200	Notch_enriched	5	Yes
Ceric.1Z174200	Notch_enriched	5	Yes
Ceric.1Z174300	Notch_enriched	5	Yes
Ceric.1Z206500	Notch_enriched	6	Yes
Ceric.1Z208700	Notch_enriched	5	Yes
Ceric.1Z232000	Notch_enriched	5	Yes
Ceric.1Z239300	Notch_enriched	1	Yes
Ceric.1Z240700	Notch_enriched	1	No
Ceric.1Z254700	FPKM<1	5	Yes
Ceric.20G000200	Notch_enriched	5	Yes
Ceric.20G022500	Notch_enriched	5	Yes
Ceric.20G022900	Notch_enriched	5	Yes
Ceric.20G026900	Notch_enriched	5	No
Ceric.20G027000	Notch_enriched	1	No
Ceric.20G027100	Notch_enriched	1	No
Ceric.20G030100	Notch_only	5	No
Ceric.20G032800	Notch_enriched	1	No
Ceric.20G038500	FPKM<1	1	No
Ceric.20G043900	Notch_enriched	5	No
Ceric.20G052300	FPKM<1	5	Yes
Ceric.20G059700	Notch_enriched	1	No
Ceric.20G061200	Notch_enriched	1	Yes
Ceric.20G078200	Notch_enriched	1	Yes
Ceric.20G082000	Notch_enriched	5	No
Ceric.20G086900	Notch_enriched	5	Yes
Ceric.21G003500	Notch_enriched	5	No
Ceric.21G003900	Notch_enriched	5	Yes
Ceric.21G010800	Notch_enriched	5	Yes
Ceric.21G011400	Notch_enriched	5	Yes
Ceric.21G012300	FPKM<1	5	Yes
Ceric.21G012400	Notch_enriched	5	Yes
Ceric.21G016400	FPKM<1	5	Yes
Ceric.21G019500	Notch_enriched	1	Yes
Ceric.21G031700	Notch_enriched	5	Yes
Ceric.21G038800	Notch_enriched	5	No
Ceric.21G044200	Notch_enriched	1	Yes
Ceric.21G044800	Notch_enriched	1	No
Ceric.21G049400	Notch_enriched	5	Yes
Ceric.21G054300	FPKM<1	5	Yes
Ceric.21G064800	Notch_enriched	5	Yes
Ceric.21G065200	Notch_enriched	5	Yes
Ceric.21G068800	Notch_only	5	Yes
Ceric.21G071100	Notch_enriched	5	No
Ceric.21G071600	Notch_only	5	No
Ceric.21G077500	FPKM<1	5	Yes
Ceric.21G081600	Notch_enriched	5	Yes
Ceric.22G002500	Notch_enriched	1	Yes
Ceric.22G005600	Notch_enriched	5	No
Ceric.22G006200	Notch_enriched	5	No
Ceric.22G006300	Notch_enriched	5	No
Ceric.22G006700	Notch_enriched	1	Yes
Ceric.22G007000	Notch_enriched	5	No
Ceric.22G009700	Notch_enriched	2	Yes
Ceric.22G011800	Notch_only	5	Yes
Ceric.22G016600	Notch_enriched	5	Yes
Ceric.22G034900	Notch_enriched	5	Yes
Ceric.22G041500	Notch_enriched	1	No
Ceric.22G045600	FPKM<1	1	No
Ceric.22G049300	Notch_enriched	1	No
Ceric.22G049700	Notch_enriched	5	Yes
Ceric.22G049800	Notch_enriched	1	No
Ceric.22G061200	Notch_enriched	5	Yes
Ceric.22G061300	Notch_enriched	5	Yes
Ceric.22G061500	Notch_enriched	5	Yes
Ceric.22G061800	Notch_only	5	Yes
Ceric.22G063500	Notch_enriched	1	Yes
Ceric.22G066300	Notch_enriched	5	No
Ceric.22G079100	Notch_enriched	1	Yes
Ceric.22G079700	Notch_enriched	5	No
Ceric.22G079800	Notch_enriched	5	No
Ceric.23G011900	Notch_enriched	5	Yes
Ceric.23G015200	Notch_enriched	1	No
Ceric.23G016900	Notch_enriched	5	No
Ceric.23G021200	Notch_enriched	5	Yes
Ceric.23G031300	Notch_enriched	1	Yes
Ceric.23G033400	Notch_enriched	5	Yes
Ceric.23G037500	Notch_enriched	5	No
Ceric.23G038400	Notch_enriched	4	Yes
Ceric.23G042300	Notch_enriched	1	No
Ceric.23G042500	FPKM<1	1	No
Ceric.23G042700	Notch_enriched	1	No
Ceric.23G042800	Notch_enriched	1	No
Ceric.23G049700	Notch_only	5	Yes
Ceric.23G058400	FPKM<1	5	Yes
Ceric.23G062900	Notch_enriched	1	No
Ceric.23G074400	Notch_enriched	5	No
Ceric.23G077400	Notch_only	5	No
Ceric.23G083000	Notch_enriched	2	Yes
Ceric.24G008200	Notch_only	5	Yes
Ceric.24G016300	Notch_enriched	5	No
Ceric.24G016800	Notch_enriched	5	No
Ceric.24G020400	Notch_enriched	5	Yes
Ceric.24G021800	Notch_enriched	1	No
Ceric.24G024000	Notch_enriched	1	No
Ceric.24G030400	Notch_enriched	5	No
Ceric.24G031600	FPKM<1	5	Yes
Ceric.24G032100	Notch_enriched	2	Yes
Ceric.24G032600	Notch_enriched	1	Yes
Ceric.24G034000	Notch_enriched	5	Yes
Ceric.24G044800	Notch_enriched	1	Yes
Ceric.24G052000	Notch_enriched	1	Yes
Ceric.24G065300	Notch_enriched	5	No
Ceric.24G073900	Notch_enriched	1	Yes
Ceric.24G078500	Notch_only	5	No
Ceric.24G079400	Notch_enriched	5	Yes
Ceric.25G002200	FPKM<1	5	No
Ceric.25G005900	Notch_only	5	Yes
Ceric.25G006200	FPKM<1	5	Yes
Ceric.25G008100	Notch_enriched	5	No
Ceric.25G008200	Notch_enriched	5	No
Ceric.25G008600	FPKM<1	5	No
Ceric.25G008900	Notch_enriched	5	No
Ceric.25G009100	Notch_enriched	5	No
Ceric.25G014300	Notch_enriched	5	Yes
Ceric.25G025100	Notch_enriched	1	Yes
Ceric.25G031700	Notch_enriched	1	No
Ceric.25G038900	Notch_enriched	5	No
Ceric.25G039000	Notch_enriched	5	Yes
Ceric.25G064100	Notch_only	5	No
Ceric.25G066000	Notch_enriched	5	No
Ceric.25G069100	FPKM<1	1	No
Ceric.25G071800	Notch_enriched	5	Yes
Ceric.25G072800	Notch_enriched	5	No
Ceric.25G073000	Notch_enriched	5	No
Ceric.25G073600	Notch_enriched	1	No
Ceric.26G004400	Notch_enriched	5	No
Ceric.26G009500	Notch_enriched	5	Yes
Ceric.26G011300	Notch_enriched	5	Yes
Ceric.26G011700	Notch_enriched	5	Yes
Ceric.26G017500	Notch_enriched	5	Yes
Ceric.26G020200	Notch_enriched	1	Yes
Ceric.26G025500	Notch_enriched	5	No
Ceric.26G035100	Notch_enriched	5	Yes
Ceric.26G035700	Notch_enriched	5	Yes
Ceric.26G037100	Notch_enriched	5	Yes
Ceric.26G037700	Notch_enriched	5	Yes
Ceric.26G040600	Notch_enriched	1	Yes
Ceric.26G041100	Notch_enriched	1	Yes
Ceric.26G059000	Notch_enriched	5	No
Ceric.27G008200	Notch_enriched	5	No
Ceric.27G010300	Notch_enriched	4	No
Ceric.27G010900	Notch_enriched	2	No
Ceric.27G012200	Notch_enriched	1	Yes
Ceric.27G012600	Notch_enriched	1	Yes
Ceric.27G015100	Notch_enriched	1	Yes
Ceric.27G018500	Notch_only	5	No
Ceric.27G019000	Notch_enriched	5	No
Ceric.27G019100	Notch_enriched	2	No
Ceric.27G020500	Notch_enriched	5	Yes
Ceric.27G023700	Notch_enriched	5	No
Ceric.27G024900	Notch_enriched	1	Yes
Ceric.27G025400	Notch_enriched	1	No
Ceric.27G030400	Notch_enriched	1	Yes
Ceric.27G035800	Notch_enriched	1	Yes
Ceric.27G044800	Notch_enriched	1	No
Ceric.27G048700	FPKM<1	5	No
Ceric.27G059800	Notch_enriched	5	Yes
Ceric.27G061300	Notch_enriched	5	Yes
Ceric.27G062100	Notch_enriched	5	No
Ceric.27G070700	Notch_only	5	Yes
Ceric.28G001500	Notch_enriched	1	Yes
Ceric.28G001800	Notch_enriched	1	No
Ceric.28G005000	FPKM<1	5	Yes
Ceric.28G006800	Notch_only	5	No
Ceric.28G007100	Notch_only	5	Yes
Ceric.28G008200	FPKM<1	1	Yes
Ceric.28G009600	Notch_enriched	1	Yes
Ceric.28G017000	Notch_enriched	5	No
Ceric.28G022800	Notch_enriched	5	Yes
Ceric.28G026100	Notch_enriched	5	No
Ceric.28G027100	Notch_enriched	5	No
Ceric.28G027900	Notch_enriched	5	Yes
Ceric.28G041100	Notch_enriched	5	Yes
Ceric.28G049500	Notch_enriched	5	Yes
Ceric.28G050800	Notch_enriched	5	No
Ceric.28G052100	Notch_enriched	4	No
Ceric.28G053200	Notch_enriched	1	Yes
Ceric.28G053500	Notch_enriched	5	No
Ceric.28G053700	Notch_enriched	5	No
Ceric.28G061500	Notch_enriched	1	Yes
Ceric.28G062200	Notch_only	5	No
Ceric.28G062800	Notch_enriched	5	Yes
Ceric.28G063000	Notch_enriched	1	Yes
Ceric.28G065800	Notch_enriched	5	No
Ceric.28G069500	FPKM<1	1	No
Ceric.28G070400	Notch_only	5	Yes
Ceric.29G011000	Notch_enriched	5	Yes
Ceric.29G016800	Notch_enriched	5	Yes
Ceric.29G017700	Notch_enriched	1	Yes
Ceric.29G019300	Notch_enriched	5	Yes
Ceric.29G019400	Notch_enriched	1	Yes
Ceric.29G022800	Notch_enriched	5	Yes
Ceric.29G026500	Notch_enriched	5	Yes
Ceric.29G041100	Notch_enriched	5	No
Ceric.29G048800	Notch_only	5	Yes
Ceric.29G048900	Notch_enriched	5	Yes
Ceric.29G052800	Notch_enriched	1	Yes
Ceric.29G061200	Notch_enriched	1	Yes
Ceric.29G061800	FPKM<1	1	Yes
Ceric.29G063800	Notch_enriched	1	Yes
Ceric.29G063900	Notch_enriched	1	Yes
Ceric.29G064000	Notch_enriched	1	Yes
Ceric.29G064100	Notch_enriched	1	Yes
Ceric.29G064200	Notch_enriched	1	Yes
Ceric.29G073800	Notch_enriched	1	No
Ceric.29G075700	FPKM<1	5	No
Ceric.29G076700	Notch_only	4	Yes
Ceric.29G082800	Notch_enriched	1	No
Ceric.30G016400	Notch_enriched	1	Yes
Ceric.30G016500	FPKM<1	1	Yes
Ceric.30G016600	FPKM<1	1	Yes
Ceric.30G017700	Notch_enriched	1	Yes
Ceric.30G026600	Notch_enriched	1	No
Ceric.30G026800	Notch_enriched	1	No
Ceric.30G026900	Notch_enriched	1	No
Ceric.30G027000	Notch_enriched	5	No
Ceric.30G027700	Notch_enriched	5	Yes
Ceric.30G034400	Notch_enriched	1	No
Ceric.30G036700	Notch_only	5	Yes
Ceric.30G037400	Notch_enriched	5	Yes
Ceric.30G047000	Notch_enriched	5	Yes
Ceric.30G047500	Notch_enriched	5	No
Ceric.30G051100	Notch_enriched	1	No
Ceric.30G051200	Notch_enriched	1	No
Ceric.30G054600	FPKM<1	1	Yes
Ceric.30G058800	Notch_enriched	1	Yes
Ceric.30G062300	FPKM<1	5	No
Ceric.30G062400	FPKM<1	5	No
Ceric.30G064000	Notch_enriched	5	No
Ceric.30G065300	Notch_enriched	5	Yes
Ceric.30G065400	Notch_enriched	5	No
Ceric.30G070400	Notch_enriched	5	Yes
Ceric.30G070900	FPKM<1	5	No
Ceric.30G071700	Notch_enriched	5	Yes
Ceric.30G072100	Notch_enriched	1	Yes
Ceric.30G073800	Notch_enriched	1	Yes
Ceric.30G073900	FPKM<1	1	Yes
Ceric.31G009600	FPKM<1	5	No
Ceric.31G027500	FPKM<1	5	No
Ceric.31G029400	Notch_enriched	5	No
Ceric.31G031900	Notch_enriched	5	Yes
Ceric.31G033400	Notch_enriched	1	No
Ceric.31G038000	Notch_enriched	1	No
Ceric.31G038900	Notch_enriched	1	No
Ceric.31G046000	Notch_enriched	1	Yes
Ceric.31G047200	Notch_enriched	5	No
Ceric.31G050600	Notch_enriched	5	No
Ceric.31G051700	Notch_enriched	1	Yes
Ceric.31G056400	Notch_enriched	1	No
Ceric.31G061900	Notch_enriched	5	Yes
Ceric.31G062400	Notch_enriched	5	Yes
Ceric.32G005900	Notch_only	5	No
Ceric.32G007100	Notch_enriched	1	Yes
Ceric.32G008000	FPKM<1	5	No
Ceric.32G012400	Notch_enriched	5	Yes
Ceric.32G014900	Notch_enriched	1	Yes
Ceric.32G021100	Notch_enriched	1	No
Ceric.32G024100	Notch_enriched	1	Yes
Ceric.32G024900	Notch_enriched	5	No
Ceric.32G036000	Notch_enriched	5	Yes
Ceric.32G036600	Notch_enriched	5	No
Ceric.32G041200	Notch_enriched	5	Yes
Ceric.32G048500	Notch_enriched	1	No
Ceric.32G050300	Notch_enriched	5	No
Ceric.32G062400	Notch_enriched	5	No
Ceric.32G062500	Notch_enriched	5	No
Ceric.32G062700	Notch_enriched	5	No
Ceric.32G064800	Notch_enriched	5	Yes
Ceric.32G067200	Notch_enriched	5	No
Ceric.32G072700	Notch_enriched	1	Yes
Ceric.32G077300	Notch_enriched	5	Yes
Ceric.33G005100	Notch_enriched	5	No
Ceric.33G014000	Notch_enriched	1	No
Ceric.33G014300	FPKM<1	1	Yes
Ceric.33G014400	Notch_enriched	5	Yes
Ceric.33G016100	Notch_enriched	5	Yes
Ceric.33G017200	Notch_enriched	5	No
Ceric.33G037800	FPKM<1	5	No
Ceric.33G039200	Notch_only	5	No
Ceric.33G040800	Notch_enriched	5	Yes
Ceric.33G051000	Notch_enriched	5	Yes
Ceric.33G060800	Notch_enriched	5	No
Ceric.33G065900	Notch_only	5	Yes
Ceric.34G010300	Notch_enriched	5	Yes
Ceric.34G036500	Notch_enriched	5	No
Ceric.34G046900	Notch_enriched	1	No
Ceric.34G047000	Notch_enriched	1	No
Ceric.34G047200	Notch_enriched	1	No
Ceric.34G055000	Notch_enriched	5	No
Ceric.34G057800	Notch_enriched	5	No
Ceric.34G059800	Notch_enriched	2	Yes
Ceric.34G064000	Notch_enriched	1	Yes
Ceric.34G065700	Notch_enriched	5	No
Ceric.34G067100	Notch_enriched	1	No
Ceric.34G073500	Notch_enriched	4	No
Ceric.35G004500	Notch_enriched	1	Yes
Ceric.35G005600	Notch_enriched	5	Yes
Ceric.35G006200	Notch_enriched	1	Yes
Ceric.35G007200	Notch_enriched	5	No
Ceric.35G020300	Notch_enriched	1	Yes
Ceric.35G020500	Notch_enriched	1	Yes
Ceric.35G020700	Notch_enriched	1	Yes
Ceric.35G020900	Notch_enriched	5	No
Ceric.35G021300	Notch_enriched	5	Yes
Ceric.35G027500	Notch_enriched	1	No
Ceric.35G037300	Notch_enriched	5	Yes
Ceric.35G040900	Notch_enriched	5	Yes
Ceric.35G041100	Notch_enriched	2	No
Ceric.35G041600	Notch_enriched	5	Yes
Ceric.35G042000	Notch_enriched	5	Yes
Ceric.35G042500	Notch_only	5	Yes
Ceric.35G042800	Notch_enriched	5	Yes
Ceric.35G044200	Notch_only	5	Yes
Ceric.35G044400	Notch_enriched	5	Yes
Ceric.35G046400	Notch_enriched	5	No
Ceric.35G046600	Notch_enriched	5	Yes
Ceric.35G046800	Notch_enriched	5	No
Ceric.35G048500	Notch_enriched	1	No
Ceric.35G060700	Notch_enriched	1	No
Ceric.36G013600	Notch_enriched	1	No
Ceric.36G013700	Notch_enriched	1	No
Ceric.36G013900	Notch_enriched	5	No
Ceric.36G023800	Notch_enriched	5	Yes
Ceric.36G029500	FPKM<1	1	Yes
Ceric.36G038800	Notch_enriched	5	Yes
Ceric.36G038900	FPKM<1	5	No
Ceric.36G044400	FPKM<1	1	No
Ceric.36G049100	FPKM<1	5	No
Ceric.36G053400	FPKM<1	1	Yes
Ceric.36G053800	Notch_enriched	1	No
Ceric.36G055700	Notch_enriched	1	Yes
Ceric.36G058200	Notch_enriched	1	No
Ceric.36G060700	Notch_enriched	5	No
Ceric.36G063000	Notch_enriched	1	Yes
Ceric.36G063300	Notch_enriched	1	No
Ceric.36G064400	Notch_enriched	1	Yes
Ceric.37G004500	Notch_enriched	5	Yes
Ceric.37G008400	Notch_only	5	No
Ceric.37G012200	Notch_enriched	1	Yes
Ceric.37G012900	Notch_enriched	5	Yes
Ceric.37G018400	Notch_enriched	5	No
Ceric.37G018500	Notch_enriched	5	No
Ceric.37G018600	Notch_enriched	5	No
Ceric.37G019100	Notch_enriched	5	No
Ceric.37G022900	FPKM<1	5	Yes
Ceric.37G026100	Notch_enriched	5	Yes
Ceric.37G027300	Notch_enriched	5	No
Ceric.37G028200	Notch_enriched	5	Yes
Ceric.37G028500	Notch_enriched	5	Yes
Ceric.37G034300	FPKM<1	5	Yes
Ceric.37G037000	FPKM<1	5	No
Ceric.37G050900	Notch_enriched	5	No
Ceric.37G054100	Notch_enriched	1	Yes
Ceric.37G054900	Notch_enriched	5	Yes
Ceric.37G062000	Notch_only	5	No
Ceric.37G062100	Notch_enriched	5	No
Ceric.37G065300	Notch_enriched	5	No
Ceric.37G065500	Notch_enriched	5	No
Ceric.37G069700	Notch_only	5	Yes
Ceric.37G069800	Notch_only	5	Yes
Ceric.37G070600	Notch_enriched	5	No
Ceric.38G006000	Notch_enriched	1	Yes
Ceric.38G012100	FPKM<1	5	Yes
Ceric.38G012300	FPKM<1	5	Yes
Ceric.38G018400	FPKM<1	5	No
Ceric.38G039400	Notch_enriched	5	No
Ceric.38G040000	Notch_enriched	5	Yes
Ceric.38G048500	Notch_enriched	1	No
Ceric.38G053800	Notch_enriched	5	No
Ceric.38G053900	Notch_only	5	No
Ceric.38G059500	Notch_enriched	5	No
Ceric.38G065700	Notch_enriched	1	Yes
Ceric.38G066200	Notch_enriched	1	No
Ceric.38G067100	Notch_enriched	5	Yes
Ceric.39G000600	Notch_enriched	1	Yes
Ceric.39G001800	Notch_enriched	5	Yes
Ceric.39G005300	Notch_enriched	5	Yes
Ceric.39G005800	Notch_enriched	1	No
Ceric.39G006900	Notch_enriched	5	Yes
Ceric.39G013500	Notch_enriched	5	No
Ceric.39G021800	Notch_enriched	5	No
Ceric.39G023600	Notch_enriched	1	Yes
Ceric.39G024400	Notch_enriched	1	Yes
Ceric.39G028100	Notch_only	5	Yes
Ceric.39G028800	Notch_enriched	5	Yes
Ceric.39G031000	Notch_enriched	5	Yes
Ceric.39G031500	Notch_enriched	5	Yes
Ceric.39G031700	Notch_enriched	1	Yes
Ceric.39G042000	Notch_enriched	5	Yes
Ceric.39G048300	Notch_enriched	5	No
Ceric.39G059200	Notch_enriched	1	Yes
Ceric.01G000100	Notch_enriched	1	No
Ceric.01G000200	Notch_enriched	2	Yes
Ceric.01G000500	Notch_enriched	3	Yes
Ceric.01G001100	Notch_enriched	2	Yes
Ceric.01G003200	Notch_enriched	3	No
Ceric.01G004600	Notch_enriched	1	No
Ceric.01G005000	FPKM<1	3	Yes
Ceric.01G010400	Notch_enriched	3	Yes
Ceric.01G016200	Notch_enriched	4	Yes
Ceric.01G018100	Notch_enriched	2	Yes
Ceric.01G020600	Notch_enriched	2	Yes
Ceric.01G022400	Notch_enriched	2	No
Ceric.01G025100	Notch_enriched	3	No
Ceric.01G026800	Notch_enriched	2	No
Ceric.01G027200	FPKM<1	3	No
Ceric.01G027800	FPKM<1	3	Yes
Ceric.01G032400	Notch_enriched	3	Yes
Ceric.01G032800	Notch_enriched	2	Yes
Ceric.01G033200	Notch_enriched	2	Yes
Ceric.01G035000	FPKM<1	3	No
Ceric.01G038800	FPKM<1	3	Yes
Ceric.01G041100	Notch_enriched	2	Yes
Ceric.01G042300	FPKM<1	3	No
Ceric.01G042600	Notch_enriched	3	Yes
Ceric.01G046200	FPKM<1	3	No
Ceric.01G049300	Notch_enriched	3	Yes
Ceric.01G050000	Notch_enriched	3	Yes
Ceric.01G050300	Notch_enriched	3	No
Ceric.01G050600	Notch_enriched	4	Yes
Ceric.01G054800	Notch_enriched	2	Yes
Ceric.01G055300	Notch_enriched	1	No
Ceric.01G055400	FPKM<1	3	No
Ceric.01G055500	FPKM<1	3	No
Ceric.01G055700	Notch_only	3	No
Ceric.01G055800	Notch_enriched	2	Yes
Ceric.01G058200	Notch_enriched	2	Yes
Ceric.01G058600	Notch_enriched	3	Yes
Ceric.01G058900	Notch_enriched	3	Yes
Ceric.01G060100	Notch_enriched	2	Yes
Ceric.01G061400	Notch_enriched	2	No
Ceric.01G065800	Notch_enriched	2	Yes
Ceric.01G066100	Notch_enriched	3	No
Ceric.01G067800	Notch_enriched	3	Yes
Ceric.01G068200	Notch_enriched	3	Yes
Ceric.01G068800	Notch_only	3	No
Ceric.01G069000	Notch_only	3	No
Ceric.01G069100	FPKM<1	3	No
Ceric.01G072300	Notch_enriched	2	Yes
Ceric.01G076100	Notch_enriched	2	Yes
Ceric.01G082300	Notch_enriched	3	Yes
Ceric.01G088400	FPKM<1	3	Yes
Ceric.01G089600	Notch_enriched	4	Yes
Ceric.01G090000	Notch_enriched	2	No
Ceric.01G090400	Notch_only	3	Yes
Ceric.01G090500	Notch_enriched	2	Yes
Ceric.01G095100	Notch_enriched	2	No
Ceric.01G095700	FPKM<1	1	No
Ceric.01G096100	FPKM<1	3	Yes
Ceric.01G096800	FPKM<1	3	Yes
Ceric.01G098000	Notch_enriched	2	No
Ceric.01G101900	Notch_enriched	4	Yes
Ceric.01G102200	Notch_enriched	2	Yes
Ceric.01G106800	Notch_enriched	1	Yes
Ceric.01G107500	Notch_only	2	No
Ceric.01G109000	Notch_enriched	3	Yes
Ceric.01G110200	Notch_enriched	3	Yes
Ceric.01G110700	Notch_enriched	1	Yes
Ceric.01G111100	Notch_enriched	3	Yes
Ceric.01G111300	Notch_enriched	1	No
Ceric.01G113200	Notch_enriched	3	Yes
Ceric.01G113800	Notch_enriched	2	Yes
Ceric.01G114500	Notch_enriched	3	No
Ceric.01G115000	Notch_enriched	2	No
Ceric.01G115100	Notch_enriched	3	Yes
Ceric.01G115600	Notch_enriched	2	Yes
Ceric.01G116600	FPKM<1	3	No
Ceric.01G120000	Notch_enriched	2	Yes
Ceric.01G120600	Notch_enriched	3	Yes
Ceric.01G120700	Notch_enriched	2	No
Ceric.01G121600	Notch_enriched	1	No
Ceric.01G124100	Notch_enriched	3	No
Ceric.01G124400	Notch_enriched	2	Yes
Ceric.01G126500	Notch_enriched	2	Yes
Ceric.01G126800	Notch_only	3	Yes
Ceric.01G126900	Notch_enriched	4	No
Ceric.01G127100	Notch_enriched	3	Yes
Ceric.01G127200	Notch_enriched	3	Yes
Ceric.01G129200	Notch_enriched	2	Yes
Ceric.01G130000	Notch_enriched	3	No
Ceric.02G002500	Notch_enriched	3	No
Ceric.02G003500	Notch_enriched	3	No
Ceric.02G003700	Notch_enriched	2	Yes
Ceric.02G004600	Notch_enriched	1	No
Ceric.02G005600	FPKM<1	2	Yes
Ceric.02G007100	Notch_enriched	2	Yes
Ceric.02G007300	Notch_only	3	No
Ceric.02G009500	Notch_enriched	4	Yes
Ceric.02G009800	FPKM<1	4	No
Ceric.02G011000	Notch_enriched	2	Yes
Ceric.02G019200	Notch_only	3	No
Ceric.02G021900	FPKM<1	3	Yes
Ceric.02G022200	FPKM<1	2	No
Ceric.02G023600	FPKM<1	4	Yes
Ceric.02G026500	Notch_enriched	2	Yes
Ceric.02G029500	Notch_enriched	2	No
Ceric.02G037100	FPKM<1	3	Yes
Ceric.02G038900	Notch_enriched	3	No
Ceric.02G040500	Notch_enriched	2	Yes
Ceric.02G041300	FPKM<1	3	No
Ceric.02G042100	Notch_enriched	2	No
Ceric.02G042400	FPKM<1	3	Yes
Ceric.02G044600	Notch_enriched	3	Yes
Ceric.02G047000	FPKM<1	5	Yes
Ceric.02G048400	Notch_enriched	4	Yes
Ceric.02G052900	Notch_enriched	3	Yes
Ceric.02G054900	Notch_enriched	3	Yes
Ceric.02G055000	Notch_enriched	4	Yes
Ceric.02G056800	Notch_enriched	2	Yes
Ceric.02G057600	Notch_enriched	1	No
Ceric.02G062200	Notch_enriched	2	Yes
Ceric.02G065600	Notch_enriched	3	Yes
Ceric.02G067800	Notch_only	4	Yes
Ceric.02G068700	Notch_enriched	3	Yes
Ceric.02G070300	Notch_enriched	4	Yes
Ceric.02G070800	Notch_enriched	2	Yes
Ceric.02G074800	FPKM<1	4	Yes
Ceric.02G077400	Notch_enriched	3	No
Ceric.02G077600	Notch_enriched	2	Yes
Ceric.02G079700	Notch_enriched	2	No
Ceric.02G080600	Notch_enriched	4	Yes
Ceric.02G081300	FPKM<1	3	No
Ceric.02G082100	Notch_only	3	Yes
Ceric.02G082500	Notch_enriched	3	No
Ceric.02G083700	FPKM<1	3	Yes
Ceric.02G084100	Notch_enriched	2	No
Ceric.02G084200	Notch_enriched	2	Yes
Ceric.02G085300	Notch_enriched	3	Yes
Ceric.02G085900	Notch_enriched	2	No
Ceric.02G086400	Notch_enriched	2	Yes
Ceric.02G088600	Notch_enriched	3	Yes
Ceric.02G089700	FPKM<1	2	Yes
Ceric.02G089900	Notch_enriched	3	Yes
Ceric.02G094100	Notch_enriched	2	Yes
Ceric.02G094200	Notch_enriched	2	No
Ceric.02G097100	FPKM<1	3	Yes
Ceric.02G098100	Notch_enriched	3	Yes
Ceric.02G098600	Notch_enriched	2	No
Ceric.02G101000	Notch_enriched	3	Yes
Ceric.02G103200	Notch_enriched	2	Yes
Ceric.02G104700	Notch_enriched	3	No
Ceric.02G105300	Notch_only	3	Yes
Ceric.02G111300	Notch_enriched	2	No
Ceric.02G112300	Notch_enriched	2	Yes
Ceric.02G113000	Notch_enriched	4	No
Ceric.02G114400	FPKM<1	3	No
Ceric.02G114600	FPKM<1	1	No
Ceric.02G115500	Notch_enriched	4	Yes
Ceric.02G115600	Notch_enriched	1	No
Ceric.03G000600	Notch_enriched	3	No
Ceric.03G001800	Notch_enriched	2	Yes
Ceric.03G004900	Notch_enriched	2	Yes
Ceric.03G007900	Notch_enriched	3	Yes
Ceric.03G008600	Notch_only	2	No
Ceric.03G008900	FPKM<1	3	Yes
Ceric.03G010000	Notch_enriched	3	Yes
Ceric.03G010900	Notch_enriched	2	Yes
Ceric.03G012300	Notch_enriched	3	Yes
Ceric.03G014300	Notch_enriched	5	Yes
Ceric.03G014400	Notch_enriched	2	No
Ceric.03G015200	Notch_enriched	3	Yes
Ceric.03G019400	Notch_enriched	4	No
Ceric.03G019700	Notch_enriched	3	Yes
Ceric.03G022100	Notch_enriched	4	No
Ceric.03G023400	Notch_enriched	3	Yes
Ceric.03G023600	Notch_only	3	Yes
Ceric.03G023700	Notch_only	3	Yes
Ceric.03G023800	Notch_only	3	Yes
Ceric.03G024300	Notch_only	2	Yes
Ceric.03G025100	Notch_enriched	3	Yes
Ceric.03G026200	Notch_enriched	2	Yes
Ceric.03G027600	Notch_enriched	3	Yes
Ceric.03G029000	Notch_enriched	2	Yes
Ceric.03G029700	Notch_enriched	2	No
Ceric.03G029800	FPKM<1	2	No
Ceric.03G030500	Notch_enriched	4	Yes
Ceric.03G031700	Notch_enriched	4	No
Ceric.03G032100	Notch_enriched	2	Yes
Ceric.03G034100	Notch_enriched	2	Yes
Ceric.03G035300	Notch_enriched	3	No
Ceric.03G035700	Notch_enriched	2	Yes
Ceric.03G036200	Notch_enriched	2	No
Ceric.03G039600	Notch_enriched	3	Yes
Ceric.03G043200	FPKM<1	3	Yes
Ceric.03G044100	Notch_enriched	2	No
Ceric.03G049000	Notch_enriched	3	Yes
Ceric.03G051600	FPKM<1	3	No
Ceric.03G052800	FPKM<1	3	No
Ceric.03G053400	Notch_enriched	3	Yes
Ceric.03G060000	Notch_enriched	3	Yes
Ceric.03G060300	FPKM<1	4	Yes
Ceric.03G061700	Notch_enriched	3	No
Ceric.03G063200	Notch_enriched	3	Yes
Ceric.03G063400	Notch_enriched	3	Yes
Ceric.03G063900	Notch_enriched	2	No
Ceric.03G064100	Notch_enriched	2	No
Ceric.03G072600	Notch_enriched	3	Yes
Ceric.03G073000	Notch_enriched	3	No
Ceric.03G076000	Notch_enriched	2	Yes
Ceric.03G081600	Notch_enriched	3	Yes
Ceric.03G082400	FPKM<1	3	Yes
Ceric.03G083800	FPKM<1	3	Yes
Ceric.03G085200	Notch_enriched	3	No
Ceric.03G085800	Notch_enriched	2	No
Ceric.03G086200	Notch_enriched	3	Yes
Ceric.03G088100	Notch_enriched	2	Yes
Ceric.03G090000	Notch_enriched	2	Yes
Ceric.03G092300	Notch_enriched	3	No
Ceric.03G098100	Notch_enriched	2	No
Ceric.03G098500	Notch_enriched	3	No
Ceric.03G099200	Notch_enriched	2	No
Ceric.03G101400	Notch_only	3	Yes
Ceric.03G102500	Notch_enriched	3	Yes
Ceric.03G102700	Notch_enriched	2	Yes
Ceric.04G000300	Notch_only	3	No
Ceric.04G001300	Notch_enriched	2	Yes
Ceric.04G001700	FPKM<1	3	Yes
Ceric.04G005300	Notch_enriched	2	No
Ceric.04G006200	Notch_enriched	2	Yes
Ceric.04G010200	Notch_enriched	1	Yes
Ceric.04G011000	Notch_enriched	3	Yes
Ceric.04G011300	Notch_enriched	2	No
Ceric.04G012300	Notch_enriched	3	Yes
Ceric.04G013900	Notch_enriched	2	Yes
Ceric.04G016000	FPKM<1	3	No
Ceric.04G017300	Notch_enriched	2	Yes
Ceric.04G018500	Notch_enriched	2	No
Ceric.04G019400	FPKM<1	3	Yes
Ceric.04G020600	FPKM<1	3	Yes
Ceric.04G021400	FPKM<1	3	No
Ceric.04G022100	Notch_enriched	3	Yes
Ceric.04G022500	Notch_enriched	2	No
Ceric.04G023200	Notch_enriched	2	Yes
Ceric.04G023700	Notch_enriched	3	No
Ceric.04G023800	FPKM<1	3	No
Ceric.04G024500	FPKM<1	3	No
Ceric.04G024800	Notch_only	3	No
Ceric.04G026300	Notch_only	3	No
Ceric.04G029600	Notch_enriched	2	No
Ceric.04G030000	FPKM<1	3	No
Ceric.04G030100	FPKM<1	3	No
Ceric.04G031100	Notch_enriched	2	Yes
Ceric.04G036600	Notch_enriched	2	Yes
Ceric.04G037900	Notch_enriched	3	Yes
Ceric.04G039500	Notch_enriched	2	Yes
Ceric.04G040200	Notch_enriched	3	No
Ceric.04G042300	Notch_enriched	2	Yes
Ceric.04G049100	FPKM<1	3	Yes
Ceric.04G052300	Notch_enriched	3	Yes
Ceric.04G053300	Notch_enriched	4	Yes
Ceric.04G054700	Notch_enriched	3	No
Ceric.04G054800	Notch_only	3	No
Ceric.04G055500	Notch_enriched	4	No
Ceric.04G055700	Notch_only	3	No
Ceric.04G058800	Notch_enriched	3	Yes
Ceric.04G060000	Notch_enriched	3	No
Ceric.04G064700	FPKM<1	3	Yes
Ceric.04G065500	Notch_only	2	No
Ceric.04G067600	Notch_enriched	2	No
Ceric.04G068300	Notch_enriched	2	No
Ceric.04G069000	Notch_enriched	2	Yes
Ceric.04G069400	Notch_enriched	3	Yes
Ceric.04G070200	FPKM<1	3	Yes
Ceric.04G071300	Notch_enriched	3	Yes
Ceric.04G073400	Notch_enriched	2	Yes
Ceric.04G077500	FPKM<1	3	No
Ceric.04G080000	Notch_enriched	1	No
Ceric.04G085400	FPKM<1	3	Yes
Ceric.04G089900	Notch_enriched	3	Yes
Ceric.04G092700	Notch_only	2	Yes
Ceric.04G094800	FPKM<1	3	Yes
Ceric.04G096600	Notch_enriched	2	Yes
Ceric.04G097700	Notch_enriched	3	No
Ceric.04G099200	Notch_enriched	2	Yes
Ceric.04G102900	Notch_enriched	2	Yes
Ceric.04G103400	Notch_enriched	2	No
Ceric.04G103700	Notch_enriched	1	Yes
Ceric.04G104100	Notch_enriched	2	Yes
Ceric.04G107600	Notch_enriched	2	Yes
Ceric.04G107900	Notch_enriched	2	No
Ceric.04G111300	Notch_enriched	3	Yes
Ceric.04G112300	Notch_enriched	1	No
Ceric.05G001100	Notch_enriched	3	Yes
Ceric.05G003300	Notch_enriched	1	No
Ceric.05G004100	Notch_enriched	3	Yes
Ceric.05G007000	Notch_only	2	No
Ceric.05G009700	Notch_enriched	2	No
Ceric.05G009800	Notch_enriched	2	No
Ceric.05G010300	FPKM<1	2	No
Ceric.05G018100	Notch_enriched	3	Yes
Ceric.05G019800	FPKM<1	3	No
Ceric.05G020100	Notch_enriched	3	Yes
Ceric.05G021600	Notch_enriched	2	Yes
Ceric.05G024300	Notch_enriched	2	No
Ceric.05G026300	Notch_enriched	3	Yes
Ceric.05G026400	Notch_enriched	2	Yes
Ceric.05G026700	Notch_enriched	2	Yes
Ceric.05G027000	FPKM<1	1	Yes
Ceric.05G029600	Notch_enriched	4	Yes
Ceric.05G029900	Notch_enriched	3	Yes
Ceric.05G031900	Notch_enriched	3	No
Ceric.05G032300	FPKM<1	3	Yes
Ceric.05G032400	Notch_enriched	2	Yes
Ceric.05G035200	Notch_enriched	2	Yes
Ceric.05G036500	Notch_enriched	1	Yes
Ceric.05G038800	FPKM<1	1	Yes
Ceric.05G052800	FPKM<1	3	No
Ceric.05G053400	Notch_enriched	3	No
Ceric.05G053500	Notch_enriched	3	Yes
Ceric.05G054900	Notch_enriched	2	Yes
Ceric.05G056200	Notch_enriched	1	No
Ceric.05G056700	Notch_enriched	2	Yes
Ceric.05G057800	Notch_enriched	2	Yes
Ceric.05G058400	Notch_enriched	2	Yes
Ceric.05G061000	Notch_enriched	3	No
Ceric.05G061500	Notch_enriched	2	No
Ceric.05G063600	FPKM<1	2	No
Ceric.05G065200	Notch_enriched	2	No
Ceric.05G066500	Notch_enriched	3	Yes
Ceric.05G073100	Notch_enriched	2	Yes
Ceric.05G074200	Notch_enriched	1	No
Ceric.05G075300	Notch_enriched	2	No
Ceric.05G076000	Notch_enriched	3	Yes
Ceric.05G080300	Notch_enriched	4	No
Ceric.05G085700	Notch_enriched	3	Yes
Ceric.05G085900	Notch_enriched	2	Yes
Ceric.05G088400	Notch_enriched	2	No
Ceric.05G088800	Notch_enriched	2	Yes
Ceric.05G090700	Notch_enriched	3	No
Ceric.05G091500	Notch_enriched	2	Yes
Ceric.05G092700	Notch_only	3	No
Ceric.05G098900	Notch_enriched	4	Yes
Ceric.05G099500	Notch_enriched	1	Yes
Ceric.05G100600	Notch_only	3	No
Ceric.05G100700	Notch_enriched	3	No
Ceric.05G102600	Notch_enriched	2	No
Ceric.05G103300	Notch_enriched	2	Yes
Ceric.06G000400	Notch_enriched	1	Yes
Ceric.06G003100	Notch_enriched	2	No
Ceric.06G003300	Notch_enriched	1	No
Ceric.06G004200	Notch_enriched	1	Yes
Ceric.06G006600	Notch_enriched	2	Yes
Ceric.06G008400	Notch_enriched	3	Yes
Ceric.06G010000	Notch_only	3	Yes
Ceric.06G014400	Notch_enriched	3	Yes
Ceric.06G016000	Notch_enriched	2	Yes
Ceric.06G016100	Notch_enriched	1	Yes
Ceric.06G019000	Notch_enriched	1	Yes
Ceric.06G019100	Notch_enriched	1	Yes
Ceric.06G020000	Notch_enriched	3	Yes
Ceric.06G020200	FPKM<1	3	No
Ceric.06G021600	Notch_enriched	2	Yes
Ceric.06G021900	Notch_enriched	2	Yes
Ceric.06G024200	FPKM<1	3	No
Ceric.06G027300	FPKM<1	3	No
Ceric.06G029400	Notch_enriched	2	No
Ceric.06G034000	Notch_enriched	3	No
Ceric.06G034500	Notch_enriched	3	Yes
Ceric.06G035200	Notch_enriched	2	Yes
Ceric.06G037000	Notch_enriched	1	No
Ceric.06G038400	Notch_enriched	1	No
Ceric.06G039400	Notch_enriched	2	Yes
Ceric.06G039500	Notch_enriched	3	Yes
Ceric.06G040200	Notch_enriched	2	Yes
Ceric.06G040700	Notch_only	3	No
Ceric.06G043700	Notch_enriched	3	Yes
Ceric.06G044500	Notch_enriched	2	Yes
Ceric.06G044900	Notch_enriched	1	Yes
Ceric.06G048900	Notch_enriched	2	Yes
Ceric.06G049100	FPKM<1	2	No
Ceric.06G050600	Notch_enriched	3	Yes
Ceric.06G051900	FPKM<1	3	No
Ceric.06G055400	Notch_enriched	1	Yes
Ceric.06G055500	FPKM<1	2	Yes
Ceric.06G058300	FPKM<1	3	Yes
Ceric.06G058900	Notch_enriched	2	Yes
Ceric.06G059000	Notch_enriched	2	No
Ceric.06G059800	Notch_enriched	4	No
Ceric.06G060900	Notch_enriched	4	No
Ceric.06G062700	Notch_enriched	5	Yes
Ceric.06G063400	Notch_enriched	3	Yes
Ceric.06G063500	Notch_enriched	3	Yes
Ceric.06G066000	Notch_enriched	2	No
Ceric.06G067700	Notch_enriched	3	Yes
Ceric.06G069700	Notch_only	3	Yes
Ceric.06G073000	Notch_enriched	2	Yes
Ceric.06G075100	Notch_enriched	2	Yes
Ceric.06G075300	Notch_enriched	1	No
Ceric.06G075600	Notch_enriched	2	Yes
Ceric.06G078500	Notch_enriched	2	Yes
Ceric.06G078900	Notch_enriched	2	No
Ceric.06G080100	Notch_enriched	2	Yes
Ceric.06G080200	Notch_enriched	4	Yes
Ceric.06G081600	Notch_enriched	3	Yes
Ceric.06G084400	Notch_only	3	No
Ceric.06G085700	Notch_enriched	2	No
Ceric.06G088600	Notch_enriched	2	Yes
Ceric.06G090000	Notch_enriched	3	Yes
Ceric.07G002100	Notch_only	4	Yes
Ceric.07G004900	Notch_enriched	2	Yes
Ceric.07G007100	Notch_enriched	3	No
Ceric.07G007600	Notch_enriched	3	Yes
Ceric.07G008600	Notch_enriched	2	Yes
Ceric.07G010300	Notch_enriched	2	No
Ceric.07G015900	FPKM<1	3	No
Ceric.07G018800	Notch_enriched	2	No
Ceric.07G019200	Notch_enriched	1	No
Ceric.07G021200	FPKM<1	3	No
Ceric.07G024200	Notch_enriched	4	No
Ceric.07G032800	Notch_enriched	2	Yes
Ceric.07G035800	FPKM<1	3	Yes
Ceric.07G036200	Notch_enriched	2	No
Ceric.07G036300	Notch_enriched	3	No
Ceric.07G039500	Notch_enriched	3	Yes
Ceric.07G043100	Notch_enriched	2	No
Ceric.07G044200	Notch_enriched	2	No
Ceric.07G045700	Notch_enriched	4	Yes
Ceric.07G046100	Notch_enriched	1	No
Ceric.07G047500	Notch_enriched	3	Yes
Ceric.07G047700	Notch_enriched	3	Yes
Ceric.07G048200	Notch_enriched	3	Yes
Ceric.07G049300	Notch_enriched	2	Yes
Ceric.07G049900	Notch_enriched	2	Yes
Ceric.07G051600	FPKM<1	3	No
Ceric.07G055500	Notch_enriched	2	No
Ceric.07G061100	Notch_enriched	2	Yes
Ceric.07G061500	Notch_enriched	2	Yes
Ceric.07G062100	Notch_enriched	2	No
Ceric.07G063400	Notch_enriched	3	Yes
Ceric.07G063500	Notch_enriched	4	Yes
Ceric.07G065400	FPKM<1	3	No
Ceric.07G065600	FPKM<1	3	No
Ceric.07G067300	Notch_enriched	2	No
Ceric.07G067800	Notch_enriched	2	No
Ceric.07G068200	Notch_enriched	2	Yes
Ceric.07G068400	Notch_enriched	2	No
Ceric.07G069000	Notch_enriched	3	Yes
Ceric.07G069700	Notch_enriched	2	No
Ceric.07G069900	Notch_enriched	3	No
Ceric.07G070200	Notch_enriched	3	Yes
Ceric.07G077700	Notch_enriched	4	Yes
Ceric.07G081100	Notch_enriched	3	No
Ceric.07G082600	Notch_only	3	No
Ceric.07G084100	Notch_enriched	4	No
Ceric.07G084900	Notch_enriched	2	Yes
Ceric.07G085100	Notch_enriched	2	No
Ceric.07G085200	Notch_only	3	No
Ceric.07G086200	Notch_enriched	1	No
Ceric.07G088500	Notch_enriched	1	Yes
Ceric.07G088600	FPKM<1	3	No
Ceric.07G089700	Notch_enriched	2	No
Ceric.07G091300	FPKM<1	3	Yes
Ceric.07G094400	Notch_enriched	2	Yes
Ceric.07G095000	Notch_enriched	3	Yes
Ceric.07G096700	Notch_enriched	2	Yes
Ceric.07G097900	Notch_enriched	3	Yes
Ceric.08G000100	FPKM<1	3	Yes
Ceric.08G000200	Notch_only	3	Yes
Ceric.08G002400	Notch_enriched	2	Yes
Ceric.08G002700	FPKM<1	3	Yes
Ceric.08G008000	Notch_enriched	3	Yes
Ceric.08G009200	Notch_enriched	3	Yes
Ceric.08G009300	FPKM<1	3	No
Ceric.08G010900	Notch_enriched	2	Yes
Ceric.08G011200	Notch_enriched	2	Yes
Ceric.08G012100	Notch_enriched	2	Yes
Ceric.08G014900	Notch_enriched	2	Yes
Ceric.08G016500	Notch_enriched	3	No
Ceric.08G018600	Notch_enriched	2	Yes
Ceric.08G018900	FPKM<1	2	Yes
Ceric.08G019300	Notch_enriched	3	Yes
Ceric.08G019800	Notch_enriched	2	Yes
Ceric.08G028600	Notch_enriched	2	Yes
Ceric.08G030000	Notch_enriched	2	Yes
Ceric.08G030400	Notch_enriched	3	Yes
Ceric.08G034700	Notch_enriched	1	No
Ceric.08G035400	Notch_enriched	2	Yes
Ceric.08G035600	Notch_only	3	No
Ceric.08G036100	Notch_enriched	2	No
Ceric.08G039300	Notch_enriched	4	Yes
Ceric.08G040100	FPKM<1	3	Yes
Ceric.08G040700	Notch_enriched	2	Yes
Ceric.08G041300	Notch_enriched	1	No
Ceric.08G041700	Notch_enriched	3	Yes
Ceric.08G042100	Notch_enriched	3	No
Ceric.08G043600	Notch_enriched	2	Yes
Ceric.08G045100	Notch_enriched	2	Yes
Ceric.08G046200	Notch_enriched	3	Yes
Ceric.08G046900	Notch_enriched	4	Yes
Ceric.08G049200	Notch_enriched	3	Yes
Ceric.08G049500	Notch_enriched	2	Yes
Ceric.08G050600	FPKM<1	3	No
Ceric.08G052300	FPKM<1	3	No
Ceric.08G053100	Notch_enriched	2	Yes
Ceric.08G055800	Notch_enriched	1	Yes
Ceric.08G056800	Notch_enriched	4	Yes
Ceric.08G057900	Notch_only	3	Yes
Ceric.08G060000	FPKM<1	3	No
Ceric.08G061100	Notch_enriched	2	Yes
Ceric.08G061500	Notch_enriched	3	Yes
Ceric.08G063600	Notch_enriched	2	Yes
Ceric.08G064100	Notch_enriched	2	No
Ceric.08G064200	FPKM<1	2	No
Ceric.08G064600	Notch_enriched	2	Yes
Ceric.08G067100	Notch_enriched	3	Yes
Ceric.08G070600	Notch_enriched	3	Yes
Ceric.08G072100	Notch_enriched	3	No
Ceric.08G074000	FPKM<1	3	Yes
Ceric.08G074400	FPKM<1	3	No
Ceric.09G002500	Notch_enriched	3	Yes
Ceric.09G002900	Notch_enriched	2	No
Ceric.09G005400	Notch_enriched	2	Yes
Ceric.09G005600	Notch_enriched	3	Yes
Ceric.09G005700	Notch_enriched	2	No
Ceric.09G006000	Notch_enriched	3	Yes
Ceric.09G007700	Notch_enriched	2	Yes
Ceric.09G008300	Notch_enriched	2	No
Ceric.09G009600	FPKM<1	3	No
Ceric.09G015200	Notch_enriched	2	Yes
Ceric.09G015300	Notch_enriched	2	No
Ceric.09G015900	Notch_enriched	2	Yes
Ceric.09G016000	Notch_only	3	No
Ceric.09G017400	Notch_enriched	3	Yes
Ceric.09G018400	FPKM<1	2	No
Ceric.09G019000	Notch_only	3	No
Ceric.09G020000	FPKM<1	3	No
Ceric.09G021100	Notch_enriched	1	No
Ceric.09G021200	Notch_enriched	2	Yes
Ceric.09G021300	Notch_enriched	2	Yes
Ceric.09G021700	Notch_enriched	3	Yes
Ceric.09G023200	Notch_enriched	3	Yes
Ceric.09G023300	Notch_enriched	2	Yes
Ceric.09G023600	FPKM<1	2	No
Ceric.09G024000	Notch_enriched	2	No
Ceric.09G025200	Notch_enriched	3	Yes
Ceric.09G026400	FPKM<1	3	Yes
Ceric.09G027400	Notch_enriched	2	Yes
Ceric.09G027900	FPKM<1	3	No
Ceric.09G031400	Notch_enriched	2	No
Ceric.09G032600	Notch_enriched	2	No
Ceric.09G034500	Notch_enriched	2	No
Ceric.09G037100	FPKM<1	3	Yes
Ceric.09G037200	FPKM<1	3	Yes
Ceric.09G037500	FPKM<1	5	No
Ceric.09G038600	Notch_enriched	2	Yes
Ceric.09G041200	Notch_enriched	2	No
Ceric.09G042100	Notch_enriched	3	Yes
Ceric.09G050400	Notch_enriched	2	Yes
Ceric.09G050500	Notch_enriched	2	Yes
Ceric.09G053400	Notch_enriched	3	Yes
Ceric.09G056300	Notch_only	3	No
Ceric.09G058100	Notch_enriched	2	Yes
Ceric.09G059600	Notch_enriched	3	Yes
Ceric.09G059800	Notch_enriched	2	No
Ceric.09G060800	Notch_enriched	2	No
Ceric.09G061000	Notch_enriched	2	Yes
Ceric.09G062800	Notch_enriched	2	No
Ceric.09G063200	Notch_enriched	2	No
Ceric.09G063500	Notch_enriched	4	Yes
Ceric.09G065000	Notch_enriched	4	Yes
Ceric.09G065200	Notch_enriched	3	No
Ceric.09G066000	Notch_enriched	3	Yes
Ceric.09G068400	Notch_enriched	2	Yes
Ceric.09G069000	Notch_enriched	2	Yes
Ceric.09G070800	Notch_enriched	3	Yes
Ceric.09G077800	Notch_enriched	1	No
Ceric.09G079900	Notch_enriched	2	Yes
Ceric.09G081400	Notch_enriched	2	Yes
Ceric.09G082900	Notch_enriched	2	Yes
Ceric.09G087100	Notch_enriched	3	Yes
Ceric.09G087300	Notch_enriched	2	Yes
Ceric.09G087500	FPKM<1	3	No
Ceric.09G087700	Notch_enriched	3	Yes
Ceric.09G087900	Notch_enriched	3	No
Ceric.09G090500	Notch_only	3	No
Ceric.09G092500	Notch_enriched	3	Yes
Ceric.09G092700	FPKM<1	3	Yes
Ceric.09G094300	FPKM<1	3	Yes
Ceric.09G094400	Notch_enriched	2	Yes
Ceric.09G095500	FPKM<1	3	No
Ceric.09G096300	Notch_enriched	4	Yes
Ceric.09G097300	Notch_enriched	4	Yes
Ceric.09G097400	Notch_enriched	3	Yes
Ceric.09G099000	FPKM<1	4	Yes
Ceric.09G099700	Notch_enriched	3	No
Ceric.09G099800	Notch_enriched	2	Yes
Ceric.09G101500	Notch_enriched	2	Yes
Ceric.10G000700	Notch_enriched	1	Yes
Ceric.10G002500	Notch_enriched	2	Yes
Ceric.10G003800	Notch_enriched	3	No
Ceric.10G007200	Notch_enriched	3	No
Ceric.10G008600	FPKM<1	3	No
Ceric.10G008800	Notch_enriched	3	Yes
Ceric.10G009000	Notch_enriched	4	Yes
Ceric.10G011600	FPKM<1	3	Yes
Ceric.10G011700	FPKM<1	3	Yes
Ceric.10G013800	Notch_enriched	3	No
Ceric.10G014500	Notch_only	3	No
Ceric.10G015600	Notch_enriched	1	Yes
Ceric.10G015700	Notch_enriched	2	Yes
Ceric.10G016200	Notch_enriched	2	Yes
Ceric.10G019100	Notch_enriched	3	No
Ceric.10G021500	Notch_enriched	2	Yes
Ceric.10G022000	Notch_enriched	2	Yes
Ceric.10G025100	Notch_enriched	3	No
Ceric.10G026500	Notch_enriched	3	No
Ceric.10G028200	Notch_enriched	2	No
Ceric.10G029600	FPKM<1	3	Yes
Ceric.10G029900	FPKM<1	2	No
Ceric.10G030100	Notch_enriched	1	Yes
Ceric.10G031800	Notch_enriched	2	No
Ceric.10G032200	Notch_enriched	2	Yes
Ceric.10G033000	Notch_enriched	3	No
Ceric.10G034700	Notch_enriched	3	No
Ceric.10G035800	Notch_enriched	2	Yes
Ceric.10G036100	Notch_enriched	3	Yes
Ceric.10G036500	Notch_enriched	3	Yes
Ceric.10G036600	Notch_enriched	1	No
Ceric.10G038500	Notch_enriched	2	No
Ceric.10G039600	Notch_enriched	3	Yes
Ceric.10G040000	Notch_enriched	2	Yes
Ceric.10G041800	Notch_enriched	1	No
Ceric.10G042100	Notch_enriched	3	Yes
Ceric.10G043300	FPKM<1	3	No
Ceric.10G043400	Notch_only	3	No
Ceric.10G045900	Notch_enriched	3	Yes
Ceric.10G046400	FPKM<1	3	Yes
Ceric.10G048600	Notch_enriched	1	Yes
Ceric.10G050100	Notch_enriched	4	Yes
Ceric.10G052200	Notch_enriched	3	Yes
Ceric.10G053300	Notch_enriched	2	No
Ceric.10G054500	Notch_enriched	3	Yes
Ceric.10G057100	FPKM<1	3	No
Ceric.10G058200	FPKM<1	2	No
Ceric.10G058400	FPKM<1	3	No
Ceric.10G059500	Notch_enriched	2	Yes
Ceric.10G059600	Notch_enriched	2	Yes
Ceric.10G059900	Notch_enriched	1	No
Ceric.10G060700	Notch_enriched	2	No
Ceric.10G064500	FPKM<1	3	No
Ceric.10G065300	Notch_only	3	Yes
Ceric.10G066900	Notch_enriched	3	No
Ceric.10G067300	Notch_enriched	3	No
Ceric.10G069200	Notch_enriched	1	Yes
Ceric.10G071300	Notch_only	3	Yes
Ceric.10G072000	Notch_enriched	3	No
Ceric.10G073600	Notch_enriched	2	No
Ceric.10G075100	Notch_enriched	2	Yes
Ceric.10G075300	Notch_enriched	4	Yes
Ceric.10G076400	Notch_only	3	Yes
Ceric.10G077700	Notch_enriched	2	No
Ceric.10G077800	Notch_enriched	3	No
Ceric.10G088300	Notch_enriched	3	Yes
Ceric.11G001600	Notch_enriched	2	Yes
Ceric.11G004400	Notch_enriched	3	No
Ceric.11G009300	Notch_enriched	2	No
Ceric.11G009800	Notch_enriched	2	No
Ceric.11G015200	Notch_enriched	2	No
Ceric.11G017600	Notch_only	3	Yes
Ceric.11G018200	Notch_enriched	1	Yes
Ceric.11G019500	Notch_enriched	1	No
Ceric.11G026900	Notch_enriched	2	No
Ceric.11G030300	Notch_enriched	2	No
Ceric.11G031600	Notch_enriched	3	Yes
Ceric.11G033700	Notch_enriched	1	No
Ceric.11G034200	Notch_enriched	3	Yes
Ceric.11G034300	Notch_only	3	No
Ceric.11G034400	FPKM<1	2	No
Ceric.11G036800	Notch_enriched	2	Yes
Ceric.11G037000	Notch_enriched	4	No
Ceric.11G037400	Notch_enriched	2	Yes
Ceric.11G038700	Notch_enriched	2	Yes
Ceric.11G039600	FPKM<1	1	Yes
Ceric.11G040100	Notch_enriched	2	No
Ceric.11G040800	Notch_enriched	2	No
Ceric.11G041100	Notch_enriched	2	No
Ceric.11G045200	Notch_enriched	3	No
Ceric.11G046500	Notch_only	3	Yes
Ceric.11G046600	Notch_enriched	1	No
Ceric.11G048600	Notch_enriched	4	Yes
Ceric.11G048800	Notch_enriched	2	Yes
Ceric.11G049800	Notch_enriched	4	Yes
Ceric.11G055400	Notch_enriched	3	Yes
Ceric.11G055700	Notch_enriched	3	Yes
Ceric.11G060700	Notch_enriched	3	Yes
Ceric.11G060900	FPKM<1	5	Yes
Ceric.11G061000	Notch_enriched	2	Yes
Ceric.11G063300	Notch_enriched	3	Yes
Ceric.11G063500	Notch_enriched	3	Yes
Ceric.11G064800	Notch_enriched	2	Yes
Ceric.11G065800	Notch_only	2	Yes
Ceric.11G066100	Notch_enriched	2	No
Ceric.11G066200	Notch_enriched	3	Yes
Ceric.11G066500	Notch_enriched	2	No
Ceric.11G069400	Notch_enriched	2	Yes
Ceric.11G069700	Notch_enriched	3	No
Ceric.11G070500	Notch_enriched	4	No
Ceric.11G072000	Notch_enriched	2	Yes
Ceric.11G072700	Notch_enriched	2	Yes
Ceric.11G073900	Notch_only	3	No
Ceric.11G075900	Notch_enriched	3	No
Ceric.11G079500	Notch_enriched	1	Yes
Ceric.11G080500	Notch_enriched	3	Yes
Ceric.11G084800	Notch_enriched	2	No
Ceric.11G087600	Notch_enriched	3	No
Ceric.11G091300	Notch_enriched	2	Yes
Ceric.11G091700	Notch_enriched	2	No
Ceric.11G091900	Notch_enriched	2	Yes
Ceric.11G093000	Notch_enriched	2	No
Ceric.11G096300	FPKM<1	3	No
Ceric.12G002100	FPKM<1	3	No
Ceric.12G006500	Notch_enriched	2	Yes
Ceric.12G007100	Notch_enriched	4	No
Ceric.12G013300	Notch_enriched	2	Yes
Ceric.12G013700	Notch_enriched	3	Yes
Ceric.12G016900	Notch_enriched	2	Yes
Ceric.12G017800	Notch_enriched	2	Yes
Ceric.12G018800	Notch_enriched	3	No
Ceric.12G021300	Notch_enriched	3	No
Ceric.12G027400	Notch_enriched	3	Yes
Ceric.12G027500	Notch_enriched	3	Yes
Ceric.12G032400	Notch_enriched	3	No
Ceric.12G036300	Notch_enriched	3	Yes
Ceric.12G039300	Notch_enriched	2	Yes
Ceric.12G039400	Notch_enriched	3	Yes
Ceric.12G043200	Notch_enriched	3	No
Ceric.12G048800	Notch_enriched	2	Yes
Ceric.12G049400	FPKM<1	3	Yes
Ceric.12G050900	Notch_enriched	1	Yes
Ceric.12G051800	Notch_enriched	3	Yes
Ceric.12G056000	Notch_only	3	No
Ceric.12G056400	Notch_enriched	3	Yes
Ceric.12G056700	Notch_enriched	2	Yes
Ceric.12G057400	FPKM<1	2	No
Ceric.12G057700	Notch_enriched	3	No
Ceric.12G058700	Notch_enriched	2	No
Ceric.12G060500	FPKM<1	2	No
Ceric.12G060900	FPKM<1	3	No
Ceric.12G062500	Notch_only	3	Yes
Ceric.12G062600	Notch_only	3	Yes
Ceric.12G065600	FPKM<1	4	Yes
Ceric.12G068700	Notch_enriched	2	Yes
Ceric.12G068900	Notch_enriched	2	No
Ceric.12G072400	Notch_enriched	2	Yes
Ceric.12G073200	Notch_enriched	2	No
Ceric.12G073600	Notch_enriched	2	No
Ceric.12G074100	Notch_enriched	2	No
Ceric.12G076000	Notch_enriched	1	No
Ceric.12G080900	Notch_enriched	3	Yes
Ceric.12G084800	Notch_enriched	3	No
Ceric.12G085500	Notch_enriched	1	Yes
Ceric.12G088000	Notch_enriched	3	Yes
Ceric.12G089700	Notch_enriched	2	No
Ceric.12G091100	Notch_enriched	4	Yes
Ceric.12G093600	Notch_enriched	2	Yes
Ceric.12G095800	Notch_enriched	3	Yes
Ceric.12G096000	Notch_enriched	2	Yes
Ceric.12G096300	FPKM<1	3	No
Ceric.12G096700	Notch_enriched	2	Yes
Ceric.12G097100	Notch_enriched	3	Yes
Ceric.12G097200	Notch_enriched	2	Yes
Ceric.12G097600	Notch_enriched	2	No
Ceric.13G001100	Notch_enriched	2	Yes
Ceric.13G002400	Notch_enriched	3	Yes
Ceric.13G003200	Notch_only	3	Yes
Ceric.13G005400	Notch_enriched	2	No
Ceric.13G006500	Notch_enriched	3	Yes
Ceric.13G006700	Notch_enriched	2	No
Ceric.13G007100	Notch_enriched	3	No
Ceric.13G008100	Notch_enriched	3	No
Ceric.13G009700	Notch_enriched	2	Yes
Ceric.13G009800	FPKM<1	3	Yes
Ceric.13G011000	Notch_only	3	Yes
Ceric.13G011400	Notch_enriched	2	Yes
Ceric.13G013500	Notch_enriched	3	Yes
Ceric.13G019800	Notch_enriched	3	Yes
Ceric.13G021200	Notch_enriched	2	Yes
Ceric.13G021500	Notch_enriched	2	Yes
Ceric.13G022300	Notch_only	3	No
Ceric.13G022600	Notch_enriched	3	No
Ceric.13G026500	Notch_enriched	2	Yes
Ceric.13G028100	Notch_enriched	2	No
Ceric.13G033600	FPKM<1	3	Yes
Ceric.13G033700	FPKM<1	3	No
Ceric.13G033800	Notch_only	3	Yes
Ceric.13G035200	FPKM<1	3	No
Ceric.13G038600	Notch_enriched	2	Yes
Ceric.13G039500	Notch_enriched	2	No
Ceric.13G040000	Notch_enriched	2	No
Ceric.13G041700	FPKM<1	3	Yes
Ceric.13G042400	Notch_enriched	2	No
Ceric.13G043000	Notch_enriched	3	Yes
Ceric.13G044800	Notch_enriched	2	No
Ceric.13G048000	FPKM<1	3	Yes
Ceric.13G049100	Notch_enriched	2	No
Ceric.13G049400	Notch_enriched	2	No
Ceric.13G050400	Notch_enriched	3	No
Ceric.13G050900	Notch_enriched	3	Yes
Ceric.13G054900	Notch_enriched	3	No
Ceric.13G057100	Notch_enriched	2	No
Ceric.13G057700	Notch_enriched	2	No
Ceric.13G058600	Notch_enriched	1	No
Ceric.13G059800	Notch_enriched	1	Yes
Ceric.13G060100	FPKM<1	3	Yes
Ceric.13G066100	Notch_enriched	1	Yes
Ceric.13G066500	FPKM<1	3	Yes
Ceric.13G066600	FPKM<1	2	Yes
Ceric.13G066700	Notch_enriched	3	Yes
Ceric.13G066800	Notch_only	3	Yes
Ceric.13G066900	Notch_enriched	1	Yes
Ceric.13G067000	Notch_only	3	Yes
Ceric.13G067100	FPKM<1	1	Yes
Ceric.13G067200	Notch_only	3	Yes
Ceric.13G067700	Notch_only	3	Yes
Ceric.13G068200	FPKM<1	3	Yes
Ceric.13G068500	Notch_enriched	2	Yes
Ceric.13G079900	Notch_enriched	2	Yes
Ceric.13G080100	Notch_enriched	2	No
Ceric.13G081400	Notch_enriched	2	No
Ceric.13G081900	Notch_enriched	1	No
Ceric.13G082700	FPKM<1	3	No
Ceric.13G084300	FPKM<1	3	No
Ceric.13G087700	Notch_enriched	2	Yes
Ceric.13G088500	Notch_enriched	3	No
Ceric.13G094100	Notch_enriched	2	Yes
Ceric.13G094600	Notch_enriched	2	No
Ceric.13G096600	Notch_enriched	2	Yes
Ceric.13G099000	Notch_enriched	2	No
Ceric.14G000900	Notch_enriched	3	No
Ceric.14G001000	Notch_enriched	2	No
Ceric.14G001700	Notch_enriched	2	No
Ceric.14G004700	Notch_enriched	4	No
Ceric.14G005100	FPKM<1	4	No
Ceric.14G007100	Notch_enriched	3	Yes
Ceric.14G007400	Notch_enriched	2	Yes
Ceric.14G007500	Notch_enriched	2	Yes
Ceric.14G008400	Notch_enriched	2	Yes
Ceric.14G008700	Notch_enriched	2	Yes
Ceric.14G010000	Notch_enriched	3	Yes
Ceric.14G013000	Notch_enriched	2	No
Ceric.14G017600	Notch_enriched	2	Yes
Ceric.14G017900	Notch_enriched	4	Yes
Ceric.14G024400	Notch_enriched	2	Yes
Ceric.14G024900	Notch_enriched	3	Yes
Ceric.14G025000	FPKM<1	4	Yes
Ceric.14G025400	Notch_enriched	1	No
Ceric.14G025800	Notch_enriched	2	No
Ceric.14G028200	Notch_enriched	2	Yes
Ceric.14G028300	Notch_enriched	3	Yes
Ceric.14G029900	Notch_enriched	3	No
Ceric.14G030000	Notch_enriched	1	Yes
Ceric.14G031000	Notch_enriched	2	Yes
Ceric.14G034900	Notch_enriched	2	Yes
Ceric.14G038200	FPKM<1	3	Yes
Ceric.14G038700	Notch_enriched	2	No
Ceric.14G042300	Notch_enriched	2	Yes
Ceric.14G042600	FPKM<1	2	No
Ceric.14G043400	Notch_enriched	3	Yes
Ceric.14G046200	FPKM<1	3	No
Ceric.14G046300	FPKM<1	1	No
Ceric.14G049800	Notch_enriched	2	Yes
Ceric.14G050300	Notch_enriched	2	Yes
Ceric.14G055600	Notch_enriched	1	Yes
Ceric.14G056100	Notch_only	2	No
Ceric.14G056200	Notch_enriched	2	No
Ceric.14G056500	Notch_enriched	2	No
Ceric.14G058100	Notch_enriched	2	No
Ceric.14G058300	Notch_enriched	2	No
Ceric.14G058400	Notch_enriched	3	No
Ceric.14G059300	Notch_enriched	2	Yes
Ceric.14G060000	FPKM<1	3	Yes
Ceric.14G062900	Notch_enriched	3	Yes
Ceric.14G063200	Notch_enriched	2	Yes
Ceric.14G064400	Notch_enriched	3	Yes
Ceric.14G065000	Notch_enriched	2	Yes
Ceric.14G065100	Notch_enriched	2	Yes
Ceric.14G067500	Notch_enriched	3	Yes
Ceric.14G068900	Notch_enriched	2	No
Ceric.14G069200	Notch_enriched	2	Yes
Ceric.14G071600	Notch_enriched	2	Yes
Ceric.14G073300	Notch_enriched	2	Yes
Ceric.14G075400	Notch_enriched	3	Yes
Ceric.14G076400	Notch_enriched	2	No
Ceric.14G077500	Notch_enriched	3	Yes
Ceric.14G078500	FPKM<1	4	Yes
Ceric.14G083700	Notch_only	3	Yes
Ceric.14G084400	Notch_enriched	3	Yes
Ceric.14G088500	Notch_enriched	2	Yes
Ceric.14G089800	Notch_enriched	3	No
Ceric.14G090700	Notch_enriched	2	Yes
Ceric.14G090800	FPKM<1	3	No
Ceric.14G093600	Notch_enriched	2	Yes
Ceric.14G094300	Notch_enriched	3	No
Ceric.14G094800	Notch_only	2	No
Ceric.14G095100	Notch_enriched	3	Yes
Ceric.14G097800	Notch_enriched	2	No
Ceric.14G098200	Notch_enriched	2	No
Ceric.15G001800	Notch_enriched	3	Yes
Ceric.15G003400	Notch_enriched	2	Yes
Ceric.15G005000	Notch_enriched	2	No
Ceric.15G014400	Notch_enriched	3	Yes
Ceric.15G015100	Notch_only	2	No
Ceric.15G016500	FPKM<1	3	Yes
Ceric.15G016700	FPKM<1	3	Yes
Ceric.15G018200	FPKM<1	2	No
Ceric.15G020300	FPKM<1	3	Yes
Ceric.15G023900	FPKM<1	3	No
Ceric.15G030500	Notch_enriched	1	No
Ceric.15G032000	Notch_enriched	2	No
Ceric.15G038200	Notch_enriched	2	Yes
Ceric.15G039500	Notch_enriched	3	Yes
Ceric.15G046300	Notch_enriched	1	No
Ceric.15G046800	Notch_enriched	4	Yes
Ceric.15G046900	Notch_enriched	2	Yes
Ceric.15G047000	Notch_enriched	3	Yes
Ceric.15G049400	Notch_enriched	3	No
Ceric.15G049900	Notch_enriched	1	No
Ceric.15G050300	Notch_enriched	4	No
Ceric.15G050900	Notch_enriched	2	No
Ceric.15G053500	Notch_enriched	4	No
Ceric.15G054300	Notch_enriched	3	Yes
Ceric.15G059600	Notch_enriched	2	Yes
Ceric.15G061700	FPKM<1	1	Yes
Ceric.15G066200	Notch_enriched	1	Yes
Ceric.15G067100	FPKM<1	3	Yes
Ceric.15G071200	Notch_enriched	3	Yes
Ceric.15G075800	Notch_enriched	3	No
Ceric.15G076200	Notch_enriched	3	Yes
Ceric.15G076300	Notch_enriched	2	No
Ceric.16G000600	Notch_enriched	2	Yes
Ceric.16G002500	Notch_enriched	4	Yes
Ceric.16G002700	Notch_enriched	4	Yes
Ceric.16G004000	Notch_enriched	2	No
Ceric.16G007300	Notch_enriched	2	No
Ceric.16G008000	Notch_enriched	1	No
Ceric.16G009900	Notch_enriched	2	Yes
Ceric.16G011300	Notch_enriched	3	Yes
Ceric.16G011900	Notch_enriched	2	No
Ceric.16G016800	Notch_only	2	No
Ceric.16G020200	Notch_enriched	3	Yes
Ceric.16G022100	Notch_enriched	1	Yes
Ceric.16G022200	Notch_enriched	2	No
Ceric.16G024400	Notch_enriched	2	No
Ceric.16G026300	Notch_enriched	2	No
Ceric.16G032200	Notch_enriched	2	No
Ceric.16G033300	FPKM<1	3	No
Ceric.16G036300	Notch_enriched	2	Yes
Ceric.16G037900	Notch_enriched	2	No
Ceric.16G038300	Notch_enriched	2	Yes
Ceric.16G039600	Notch_enriched	3	Yes
Ceric.16G039700	FPKM<1	3	No
Ceric.16G044500	Notch_enriched	5	Yes
Ceric.16G047600	Notch_enriched	2	No
Ceric.16G048500	Notch_enriched	2	No
Ceric.16G049600	Notch_enriched	3	Yes
Ceric.16G050700	Notch_enriched	2	No
Ceric.16G054300	Notch_enriched	3	Yes
Ceric.16G055200	Notch_enriched	3	No
Ceric.16G056900	Notch_only	3	Yes
Ceric.16G062100	Notch_enriched	2	Yes
Ceric.16G062400	FPKM<1	2	Yes
Ceric.16G063800	Notch_enriched	4	No
Ceric.16G065500	Notch_enriched	1	Yes
Ceric.16G066100	Notch_enriched	3	Yes
Ceric.16G066600	Notch_enriched	2	Yes
Ceric.16G067100	Notch_enriched	3	Yes
Ceric.16G067200	Notch_enriched	3	No
Ceric.16G070100	Notch_enriched	3	Yes
Ceric.16G070500	Notch_enriched	2	Yes
Ceric.16G071200	FPKM<1	3	No
Ceric.16G072100	Notch_enriched	4	No
Ceric.16G074900	FPKM<1	3	Yes
Ceric.16G076300	Notch_only	3	Yes
Ceric.16G078900	Notch_enriched	2	No
Ceric.16G082600	FPKM<1	1	No
Ceric.17G001400	Notch_enriched	2	Yes
Ceric.17G002300	FPKM<1	2	Yes
Ceric.17G002800	Notch_enriched	2	Yes
Ceric.17G003100	Notch_only	2	No
Ceric.17G003600	Notch_enriched	2	Yes
Ceric.17G005600	FPKM<1	3	Yes
Ceric.17G009400	FPKM<1	5	No
Ceric.17G015000	Notch_only	2	No
Ceric.17G015600	Notch_enriched	3	No
Ceric.17G016900	Notch_enriched	2	No
Ceric.17G021200	FPKM<1	1	No
Ceric.17G023000	Notch_only	3	Yes
Ceric.17G023500	Notch_enriched	3	Yes
Ceric.17G024900	FPKM<1	3	Yes
Ceric.17G025400	Notch_enriched	3	Yes
Ceric.17G025900	Notch_enriched	2	Yes
Ceric.17G028200	FPKM<1	1	Yes
Ceric.17G030500	Notch_enriched	2	Yes
Ceric.17G034000	FPKM<1	2	Yes
Ceric.17G035100	Notch_enriched	2	No
Ceric.17G037100	Notch_enriched	2	No
Ceric.17G038600	Notch_enriched	5	No
Ceric.17G043100	Notch_enriched	2	Yes
Ceric.17G045700	Notch_enriched	2	Yes
Ceric.17G046400	Notch_enriched	1	No
Ceric.17G047000	Notch_enriched	1	Yes
Ceric.17G049800	Notch_enriched	2	No
Ceric.17G049900	Notch_enriched	2	Yes
Ceric.17G050000	Notch_enriched	2	Yes
Ceric.17G051200	Notch_enriched	1	No
Ceric.17G051500	FPKM<1	3	Yes
Ceric.17G052300	Notch_enriched	3	No
Ceric.17G052800	Notch_only	6	Yes
Ceric.17G053700	Notch_enriched	5	No
Ceric.17G054000	Notch_enriched	3	Yes
Ceric.17G055000	Notch_enriched	3	Yes
Ceric.17G056400	Notch_enriched	3	No
Ceric.17G056700	Notch_enriched	2	Yes
Ceric.17G058800	FPKM<1	1	No
Ceric.17G059000	Notch_enriched	2	Yes
Ceric.17G061300	FPKM<1	4	Yes
Ceric.17G063400	Notch_enriched	5	Yes
Ceric.17G067800	FPKM<1	3	Yes
Ceric.17G068900	Notch_enriched	2	Yes
Ceric.17G071000	FPKM<1	3	Yes
Ceric.17G073500	Notch_enriched	2	No
Ceric.17G074800	Notch_only	2	No
Ceric.17G075800	FPKM<1	3	No
Ceric.17G076000	FPKM<1	3	No
Ceric.17G076100	FPKM<1	3	No
Ceric.17G076300	FPKM<1	3	No
Ceric.17G076400	FPKM<1	3	No
Ceric.17G078500	Notch_enriched	3	No
Ceric.17G079400	Notch_enriched	2	No
Ceric.17G080100	Notch_enriched	3	No
Ceric.17G081200	Notch_enriched	2	No
Ceric.17G084900	Notch_enriched	2	No
Ceric.18G007400	Notch_enriched	1	Yes
Ceric.18G007500	Notch_enriched	2	Yes
Ceric.18G008400	Notch_enriched	3	Yes
Ceric.18G008800	Notch_only	3	No
Ceric.18G009600	Notch_enriched	2	No
Ceric.18G011000	Notch_enriched	2	No
Ceric.18G012300	Notch_enriched	1	Yes
Ceric.18G012400	FPKM<1	3	No
Ceric.18G012600	Notch_enriched	2	No
Ceric.18G013300	Notch_enriched	2	No
Ceric.18G013800	Notch_only	3	Yes
Ceric.18G015000	Notch_enriched	2	Yes
Ceric.18G017000	Notch_enriched	3	Yes
Ceric.18G017700	Notch_enriched	2	No
Ceric.18G020700	Notch_only	2	Yes
Ceric.18G021800	FPKM<1	2	No
Ceric.18G022000	Notch_only	3	Yes
Ceric.18G022400	Notch_only	3	Yes
Ceric.18G027500	FPKM<1	3	Yes
Ceric.18G029000	Notch_enriched	3	No
Ceric.18G029400	Notch_enriched	2	No
Ceric.18G031200	Notch_enriched	2	No
Ceric.18G031400	Notch_enriched	3	Yes
Ceric.18G034000	Notch_enriched	4	Yes
Ceric.18G035300	Notch_enriched	2	No
Ceric.18G035700	FPKM<1	3	Yes
Ceric.18G036100	FPKM<1	3	No
Ceric.18G036600	Notch_enriched	3	No
Ceric.18G037600	Notch_enriched	2	Yes
Ceric.18G039700	Notch_enriched	2	Yes
Ceric.18G040200	Notch_enriched	1	No
Ceric.18G047500	Notch_enriched	1	Yes
Ceric.18G047800	Notch_enriched	2	No
Ceric.18G048600	Notch_enriched	2	Yes
Ceric.18G049200	Notch_enriched	3	No
Ceric.18G049400	Notch_enriched	2	Yes
Ceric.18G050200	Notch_enriched	2	No
Ceric.18G051300	Notch_enriched	2	Yes
Ceric.18G052500	Notch_enriched	1	Yes
Ceric.18G056200	Notch_enriched	2	Yes
Ceric.18G058000	Notch_enriched	1	No
Ceric.18G059900	Notch_only	3	No
Ceric.18G060000	Notch_enriched	5	No
Ceric.18G062100	Notch_enriched	5	Yes
Ceric.18G062200	Notch_enriched	2	No
Ceric.18G062500	Notch_enriched	3	Yes
Ceric.18G063100	Notch_only	3	Yes
Ceric.18G066800	Notch_enriched	2	No
Ceric.18G067500	Notch_only	3	No
Ceric.18G071200	Notch_enriched	3	No
Ceric.18G072700	FPKM<1	3	No
Ceric.18G073400	Notch_only	3	No
Ceric.18G073600	Notch_only	2	No
Ceric.18G077000	Notch_enriched	2	Yes
Ceric.18G078200	Notch_enriched	2	Yes
Ceric.18G079500	Notch_enriched	2	No
Ceric.18G081900	FPKM<1	1	No
Ceric.18G082100	FPKM<1	2	No
Ceric.18G084200	FPKM<1	3	Yes
Ceric.19G002700	Notch_enriched	3	No
Ceric.19G004000	Notch_enriched	3	No
Ceric.19G005400	Notch_enriched	3	Yes
Ceric.19G006800	Notch_enriched	2	Yes
Ceric.19G011200	Notch_enriched	2	No
Ceric.19G012800	FPKM<1	3	Yes
Ceric.19G013100	Notch_only	3	No
Ceric.19G013800	FPKM<1	3	No
Ceric.19G014000	Notch_enriched	3	Yes
Ceric.19G015600	Notch_enriched	4	Yes
Ceric.19G016400	Notch_enriched	1	No
Ceric.19G021400	Notch_enriched	4	Yes
Ceric.19G023900	Notch_enriched	4	Yes
Ceric.19G025100	Notch_enriched	2	Yes
Ceric.19G025600	Notch_enriched	2	Yes
Ceric.19G025800	Notch_enriched	2	No
Ceric.19G028300	Notch_enriched	2	Yes
Ceric.19G028400	FPKM<1	3	Yes
Ceric.19G028800	FPKM<1	3	No
Ceric.19G029700	Notch_enriched	3	Yes
Ceric.19G030000	Notch_enriched	2	No
Ceric.19G030500	Notch_enriched	3	Yes
Ceric.19G030600	Notch_enriched	3	Yes
Ceric.19G030700	Notch_enriched	4	No
Ceric.19G032700	Notch_enriched	2	No
Ceric.19G033700	Notch_only	3	No
Ceric.19G034400	FPKM<1	3	No
Ceric.19G039300	Notch_only	2	No
Ceric.19G039500	Notch_only	3	No
Ceric.19G039800	Notch_enriched	3	Yes
Ceric.19G041100	Notch_enriched	2	Yes
Ceric.19G041600	Notch_enriched	2	Yes
Ceric.19G042000	Notch_enriched	2	Yes
Ceric.19G042500	Notch_enriched	2	Yes
Ceric.19G042700	FPKM<1	3	No
Ceric.19G043400	Notch_enriched	3	No
Ceric.19G044700	Notch_enriched	2	No
Ceric.19G045000	Notch_enriched	4	Yes
Ceric.19G046300	FPKM<1	2	No
Ceric.19G049000	Notch_enriched	2	No
Ceric.19G049700	Notch_enriched	3	Yes
Ceric.19G053800	Notch_enriched	1	Yes
Ceric.19G055700	Notch_enriched	2	Yes
Ceric.19G056200	Notch_enriched	2	Yes
Ceric.19G056400	Notch_enriched	2	No
Ceric.19G061100	Notch_enriched	4	Yes
Ceric.19G065300	Notch_enriched	3	Yes
Ceric.19G066600	Notch_enriched	2	Yes
Ceric.19G069200	Notch_enriched	2	Yes
Ceric.19G073200	Notch_enriched	1	Yes
Ceric.19G074300	Notch_enriched	2	Yes
Ceric.19G074600	Notch_enriched	2	Yes
Ceric.19G076100	Notch_enriched	2	No
Ceric.19G076200	Notch_enriched	1	Yes
Ceric.19G077700	Notch_enriched	2	No
Ceric.19G078100	Notch_enriched	1	Yes
Ceric.1Z001100	Notch_only	3	No
Ceric.1Z001400	Notch_enriched	2	Yes
Ceric.1Z004400	Notch_enriched	2	No
Ceric.1Z004600	Notch_enriched	3	Yes
Ceric.1Z005400	Notch_enriched	4	Yes
Ceric.1Z005600	Notch_enriched	2	Yes
Ceric.1Z008800	Notch_only	3	No
Ceric.1Z010200	Notch_enriched	2	No
Ceric.1Z010300	Notch_enriched	3	Yes
Ceric.1Z010800	Notch_enriched	3	Yes
Ceric.1Z013000	FPKM<1	3	Yes
Ceric.1Z015700	Notch_enriched	3	No
Ceric.1Z016000	Notch_enriched	3	Yes
Ceric.1Z016700	Notch_enriched	3	Yes
Ceric.1Z016900	Notch_enriched	4	Yes
Ceric.1Z027100	FPKM<1	3	No
Ceric.1Z027400	Notch_enriched	4	Yes
Ceric.1Z028500	Notch_enriched	2	No
Ceric.1Z029900	Notch_enriched	2	Yes
Ceric.1Z030300	FPKM<1	3	Yes
Ceric.1Z031700	Notch_enriched	2	No
Ceric.1Z032900	Notch_enriched	2	Yes
Ceric.1Z035400	Notch_enriched	1	No
Ceric.1Z037700	Notch_only	2	No
Ceric.1Z038000	FPKM<1	3	Yes
Ceric.1Z043900	Notch_enriched	1	No
Ceric.1Z045000	Notch_enriched	4	Yes
Ceric.1Z045100	Notch_enriched	3	No
Ceric.1Z045700	Notch_enriched	2	Yes
Ceric.1Z046200	Notch_enriched	1	No
Ceric.1Z047600	Notch_enriched	2	Yes
Ceric.1Z048100	FPKM<1	3	Yes
Ceric.1Z049600	Notch_only	3	Yes
Ceric.1Z051300	Notch_only	3	Yes
Ceric.1Z051400	FPKM<1	3	No
Ceric.1Z060600	Notch_enriched	2	No
Ceric.1Z061400	Notch_enriched	3	Yes
Ceric.1Z062400	Notch_enriched	2	No
Ceric.1Z063000	Notch_enriched	3	Yes
Ceric.1Z063700	Notch_only	3	Yes
Ceric.1Z066600	FPKM<1	3	No
Ceric.1Z067200	Notch_enriched	2	Yes
Ceric.1Z068000	Notch_enriched	2	Yes
Ceric.1Z071100	Notch_enriched	2	No
Ceric.1Z073600	Notch_enriched	2	No
Ceric.1Z073900	Notch_enriched	3	Yes
Ceric.1Z076400	Notch_enriched	4	No
Ceric.1Z080300	FPKM<1	3	No
Ceric.1Z080900	Notch_only	2	No
Ceric.1Z081200	Notch_enriched	3	Yes
Ceric.1Z083000	FPKM<1	2	Yes
Ceric.1Z083100	Notch_only	3	No
Ceric.1Z097000	Notch_enriched	3	No
Ceric.1Z097200	Notch_enriched	2	Yes
Ceric.1Z097400	Notch_enriched	3	Yes
Ceric.1Z099000	Notch_enriched	2	Yes
Ceric.1Z102500	Notch_enriched	3	Yes
Ceric.1Z106100	Notch_only	3	No
Ceric.1Z109400	Notch_enriched	4	No
Ceric.1Z110200	Notch_enriched	1	No
Ceric.1Z115700	Notch_enriched	2	Yes
Ceric.1Z119300	Notch_enriched	3	Yes
Ceric.1Z135400	FPKM<1	2	Yes
Ceric.1Z135900	Notch_enriched	4	No
Ceric.1Z137000	FPKM<1	3	No
Ceric.1Z143100	Notch_enriched	2	No
Ceric.1Z143700	FPKM<1	3	No
Ceric.1Z145600	Notch_enriched	2	No
Ceric.1Z166000	Notch_enriched	2	Yes
Ceric.1Z173300	Notch_enriched	3	Yes
Ceric.1Z177200	Notch_enriched	3	No
Ceric.1Z177500	Notch_enriched	3	Yes
Ceric.1Z178500	FPKM<1	2	Yes
Ceric.1Z179300	Notch_enriched	2	No
Ceric.1Z181800	FPKM<1	3	No
Ceric.1Z192600	Notch_enriched	2	Yes
Ceric.1Z197200	Notch_enriched	1	Yes
Ceric.1Z200100	Notch_enriched	2	Yes
Ceric.1Z237800	FPKM<1	3	No
Ceric.1Z251000	FPKM<1	3	Yes
Ceric.1Z254300	FPKM<1	3	Yes
Ceric.1Z263200	Notch_only	2	No
Ceric.1Z268300	FPKM<1	2	Yes
Ceric.1Z277300	Notch_only	3	Yes
Ceric.1Z281000	FPKM<1	3	Yes
Ceric.1Z282200	Notch_enriched	3	Yes
Ceric.1Z282300	FPKM<1	3	No
Ceric.1Z286600	FPKM<1	2	Yes
Ceric.1Z288400	FPKM<1	3	No
Ceric.1Z288500	FPKM<1	3	Yes
Ceric.1Z288800	FPKM<1	2	Yes
Ceric.1Z293500	Notch_enriched	2	No
Ceric.1Z298000	FPKM<1	3	Yes
Ceric.1Z301400	Notch_only	3	No
Ceric.1Z310000	Notch_only	4	No
Ceric.1Z310900	FPKM<1	1	Yes
Ceric.1Z311100	Notch_enriched	3	No
Ceric.1Z318900	Notch_only	2	Yes
Ceric.1Z323200	Notch_only	3	No
Ceric.1Z324200	Notch_enriched	3	Yes
Ceric.1Z325700	Notch_enriched	2	Yes
Ceric.1Z325800	Notch_enriched	1	Yes
Ceric.1Z327400	FPKM<1	3	Yes
Ceric.1Z327900	Notch_enriched	3	No
Ceric.20G000100	Notch_enriched	2	Yes
Ceric.20G001700	FPKM<1	2	No
Ceric.20G002700	Notch_enriched	3	No
Ceric.20G007500	Notch_enriched	3	Yes
Ceric.20G009500	Notch_enriched	3	No
Ceric.20G013500	FPKM<1	2	Yes
Ceric.20G013900	Notch_enriched	2	Yes
Ceric.20G020400	Notch_enriched	2	Yes
Ceric.20G020500	Notch_enriched	2	No
Ceric.20G021200	Notch_enriched	3	No
Ceric.20G022300	Notch_enriched	4	Yes
Ceric.20G025000	Notch_only	3	Yes
Ceric.20G034800	Notch_enriched	1	No
Ceric.20G035500	Notch_enriched	3	No
Ceric.20G035900	FPKM<1	3	Yes
Ceric.20G036400	Notch_enriched	2	Yes
Ceric.20G036600	Notch_only	3	No
Ceric.20G040800	Notch_enriched	2	No
Ceric.20G040900	Notch_only	3	No
Ceric.20G043200	Notch_enriched	3	Yes
Ceric.20G043700	Notch_enriched	3	No
Ceric.20G045900	Notch_enriched	2	No
Ceric.20G046500	Notch_enriched	3	Yes
Ceric.20G046700	Notch_enriched	2	Yes
Ceric.20G048100	Notch_enriched	2	Yes
Ceric.20G048700	Notch_enriched	2	No
Ceric.20G050000	Notch_enriched	1	Yes
Ceric.20G052700	Notch_enriched	2	Yes
Ceric.20G053400	Notch_enriched	2	No
Ceric.20G055800	FPKM<1	2	Yes
Ceric.20G056500	Notch_enriched	2	No
Ceric.20G056800	Notch_only	3	Yes
Ceric.20G058700	Notch_enriched	3	No
Ceric.20G059300	FPKM<1	2	No
Ceric.20G059900	Notch_enriched	4	Yes
Ceric.20G060500	Notch_enriched	2	No
Ceric.20G065600	FPKM<1	5	Yes
Ceric.20G074600	Notch_enriched	4	Yes
Ceric.20G079000	Notch_enriched	3	Yes
Ceric.20G079100	Notch_enriched	3	No
Ceric.20G079500	Notch_enriched	3	No
Ceric.20G081200	FPKM<1	3	No
Ceric.20G083400	Notch_enriched	1	No
Ceric.20G084300	Notch_enriched	3	Yes
Ceric.20G087000	Notch_enriched	2	Yes
Ceric.20G089500	Notch_enriched	3	Yes
Ceric.20G092100	FPKM<1	2	No
Ceric.20G092500	FPKM<1	1	No
Ceric.21G002800	Notch_enriched	3	No
Ceric.21G003300	Notch_enriched	2	Yes
Ceric.21G003400	Notch_enriched	3	Yes
Ceric.21G004400	Notch_only	3	Yes
Ceric.21G004500	Notch_enriched	2	No
Ceric.21G004600	Notch_enriched	2	No
Ceric.21G005900	Notch_enriched	2	Yes
Ceric.21G009500	Notch_enriched	3	No
Ceric.21G011800	Notch_enriched	4	Yes
Ceric.21G012500	Notch_enriched	3	Yes
Ceric.21G012700	Notch_enriched	3	Yes
Ceric.21G017100	FPKM<1	1	Yes
Ceric.21G017200	Notch_enriched	2	Yes
Ceric.21G017300	Notch_only	3	No
Ceric.21G019400	Notch_enriched	4	Yes
Ceric.21G019600	FPKM<1	3	No
Ceric.21G021200	Notch_enriched	2	Yes
Ceric.21G021600	Notch_enriched	1	Yes
Ceric.21G022600	FPKM<1	3	Yes
Ceric.21G022800	Notch_enriched	2	Yes
Ceric.21G025000	Notch_enriched	4	Yes
Ceric.21G025500	Notch_enriched	3	No
Ceric.21G027000	Notch_only	3	No
Ceric.21G029400	Notch_enriched	2	No
Ceric.21G030100	Notch_enriched	2	Yes
Ceric.21G031900	Notch_enriched	3	Yes
Ceric.21G032800	Notch_enriched	2	Yes
Ceric.21G033600	Notch_enriched	3	No
Ceric.21G034500	FPKM<1	3	No
Ceric.21G035200	Notch_enriched	3	Yes
Ceric.21G036500	Notch_enriched	3	Yes
Ceric.21G036600	Notch_enriched	3	Yes
Ceric.21G038500	Notch_enriched	3	Yes
Ceric.21G039100	Notch_only	3	No
Ceric.21G039500	Notch_only	3	No
Ceric.21G039700	Notch_enriched	5	No
Ceric.21G040700	Notch_enriched	1	No
Ceric.21G041000	Notch_only	2	No
Ceric.21G043800	Notch_enriched	2	No
Ceric.21G044100	Notch_enriched	2	Yes
Ceric.21G046800	Notch_only	2	No
Ceric.21G048500	Notch_enriched	2	Yes
Ceric.21G050700	Notch_enriched	3	Yes
Ceric.21G050800	Notch_enriched	1	Yes
Ceric.21G054400	Notch_enriched	3	Yes
Ceric.21G055300	Notch_enriched	2	Yes
Ceric.21G055900	Notch_only	3	No
Ceric.21G058800	Notch_enriched	3	Yes
Ceric.21G061000	Notch_enriched	2	No
Ceric.21G062900	Notch_enriched	2	No
Ceric.21G063000	Notch_enriched	2	No
Ceric.21G065100	Notch_only	2	No
Ceric.21G066600	Notch_enriched	1	Yes
Ceric.21G068000	Notch_enriched	3	Yes
Ceric.21G068400	Notch_enriched	4	Yes
Ceric.21G070700	Notch_enriched	3	Yes
Ceric.21G071200	Notch_enriched	2	Yes
Ceric.21G075800	Notch_enriched	2	No
Ceric.21G076400	Notch_only	3	Yes
Ceric.21G076700	Notch_only	3	No
Ceric.21G078600	Notch_enriched	2	No
Ceric.21G081800	Notch_enriched	2	Yes
Ceric.21G083300	Notch_enriched	2	Yes
Ceric.21G083600	FPKM<1	3	Yes
Ceric.21G084700	FPKM<1	3	Yes
Ceric.21G085600	Notch_only	2	Yes
Ceric.21G087100	Notch_enriched	2	Yes
Ceric.21G088900	Notch_enriched	1	Yes
Ceric.21G089400	Notch_enriched	2	No
Ceric.21G089700	FPKM<1	3	Yes
Ceric.22G002100	Notch_enriched	3	Yes
Ceric.22G003800	Notch_only	3	Yes
Ceric.22G004100	Notch_enriched	2	Yes
Ceric.22G004900	Notch_enriched	3	Yes
Ceric.22G009200	Notch_enriched	3	Yes
Ceric.22G011300	Notch_enriched	2	Yes
Ceric.22G015000	Notch_enriched	4	No
Ceric.22G017800	Notch_enriched	3	No
Ceric.22G017900	Notch_enriched	2	Yes
Ceric.22G020500	Notch_enriched	2	No
Ceric.22G025200	Notch_enriched	2	Yes
Ceric.22G025300	Notch_enriched	2	Yes
Ceric.22G027300	Notch_enriched	2	Yes
Ceric.22G027500	Notch_only	3	No
Ceric.22G030300	Notch_enriched	3	Yes
Ceric.22G039000	FPKM<1	2	No
Ceric.22G040700	Notch_enriched	2	Yes
Ceric.22G041100	Notch_enriched	3	No
Ceric.22G041200	Notch_enriched	2	Yes
Ceric.22G042900	Notch_enriched	4	Yes
Ceric.22G046500	Notch_enriched	3	Yes
Ceric.22G048100	FPKM<1	2	No
Ceric.22G053100	Notch_enriched	2	No
Ceric.22G055500	Notch_enriched	2	Yes
Ceric.22G057700	Notch_enriched	2	No
Ceric.22G058200	Notch_enriched	3	Yes
Ceric.22G058400	Notch_enriched	3	No
Ceric.22G059400	Notch_enriched	3	No
Ceric.22G060600	Notch_only	3	Yes
Ceric.22G063100	FPKM<1	3	No
Ceric.22G064300	Notch_enriched	3	No
Ceric.22G065500	Notch_enriched	4	Yes
Ceric.22G065600	Notch_enriched	4	Yes
Ceric.22G068000	Notch_enriched	3	No
Ceric.22G068900	Notch_enriched	3	Yes
Ceric.22G071400	Notch_enriched	2	Yes
Ceric.22G074300	FPKM<1	3	Yes
Ceric.22G077900	Notch_enriched	2	Yes
Ceric.22G078400	Notch_enriched	3	Yes
Ceric.22G080700	Notch_enriched	4	No
Ceric.22G081000	Notch_enriched	2	Yes
Ceric.23G005700	Notch_enriched	2	No
Ceric.23G006400	Notch_enriched	3	No
Ceric.23G006500	Notch_enriched	2	Yes
Ceric.23G007900	Notch_enriched	3	No
Ceric.23G009100	FPKM<1	2	Yes
Ceric.23G010000	Notch_enriched	2	Yes
Ceric.23G012500	Notch_enriched	2	No
Ceric.23G013400	Notch_enriched	2	No
Ceric.23G017600	Notch_enriched	2	No
Ceric.23G018900	Notch_enriched	5	Yes
Ceric.23G020400	Notch_enriched	2	Yes
Ceric.23G021100	Notch_enriched	3	Yes
Ceric.23G021700	Notch_enriched	2	No
Ceric.23G022600	Notch_enriched	3	No
Ceric.23G025400	FPKM<1	3	No
Ceric.23G026200	Notch_enriched	3	Yes
Ceric.23G030200	Notch_enriched	2	No
Ceric.23G030900	Notch_enriched	3	No
Ceric.23G033200	Notch_enriched	3	Yes
Ceric.23G033300	Notch_enriched	2	Yes
Ceric.23G036700	Notch_enriched	2	Yes
Ceric.23G036900	Notch_enriched	2	Yes
Ceric.23G037400	Notch_enriched	2	Yes
Ceric.23G037600	Notch_enriched	4	Yes
Ceric.23G038700	Notch_enriched	2	No
Ceric.23G038800	Notch_enriched	4	No
Ceric.23G039200	Notch_enriched	3	Yes
Ceric.23G039500	Notch_enriched	3	No
Ceric.23G039600	Notch_only	3	No
Ceric.23G041200	FPKM<1	3	No
Ceric.23G041300	Notch_only	3	No
Ceric.23G054200	Notch_enriched	3	Yes
Ceric.23G054600	Notch_enriched	2	Yes
Ceric.23G055700	Notch_enriched	3	No
Ceric.23G055900	Notch_enriched	3	No
Ceric.23G056400	Notch_enriched	3	Yes
Ceric.23G058500	Notch_enriched	2	Yes
Ceric.23G059800	Notch_only	2	No
Ceric.23G060200	Notch_enriched	3	Yes
Ceric.23G060600	Notch_enriched	2	No
Ceric.23G063600	Notch_enriched	4	No
Ceric.23G067300	Notch_enriched	2	No
Ceric.23G071100	Notch_enriched	2	No
Ceric.23G073000	Notch_enriched	2	Yes
Ceric.23G073900	Notch_enriched	3	Yes
Ceric.23G074300	Notch_enriched	1	No
Ceric.23G075000	Notch_enriched	1	No
Ceric.23G078200	Notch_enriched	2	Yes
Ceric.23G079100	Notch_enriched	2	No
Ceric.23G082800	Notch_enriched	3	Yes
Ceric.23G083800	Notch_enriched	2	Yes
Ceric.23G084100	Notch_enriched	4	Yes
Ceric.23G084700	FPKM<1	4	No
Ceric.23G085400	Notch_enriched	3	Yes
Ceric.23G085800	Notch_enriched	2	No
Ceric.23G086100	Notch_enriched	2	No
Ceric.23G086900	Notch_enriched	2	Yes
Ceric.23G087200	Notch_enriched	2	Yes
Ceric.24G002400	Notch_enriched	3	Yes
Ceric.24G003800	Notch_enriched	2	Yes
Ceric.24G005400	Notch_enriched	2	Yes
Ceric.24G006100	Notch_enriched	3	Yes
Ceric.24G006900	Notch_enriched	2	Yes
Ceric.24G007800	Notch_enriched	2	Yes
Ceric.24G011600	Notch_only	3	Yes
Ceric.24G011700	Notch_enriched	2	Yes
Ceric.24G013400	Notch_enriched	4	Yes
Ceric.24G017300	Notch_enriched	2	No
Ceric.24G020900	Notch_enriched	2	No
Ceric.24G021300	Notch_enriched	3	Yes
Ceric.24G022400	Notch_enriched	3	No
Ceric.24G022800	Notch_enriched	3	Yes
Ceric.24G023200	Notch_enriched	3	Yes
Ceric.24G025200	Notch_enriched	3	Yes
Ceric.24G026500	Notch_enriched	2	Yes
Ceric.24G030900	Notch_enriched	2	Yes
Ceric.24G032700	FPKM<1	5	No
Ceric.24G034600	Notch_enriched	4	Yes
Ceric.24G039200	Notch_enriched	2	No
Ceric.24G040000	FPKM<1	1	Yes
Ceric.24G040500	FPKM<1	3	Yes
Ceric.24G041800	Notch_enriched	1	Yes
Ceric.24G041900	Notch_enriched	3	Yes
Ceric.24G044000	Notch_enriched	2	Yes
Ceric.24G044400	Notch_enriched	2	Yes
Ceric.24G048400	Notch_enriched	2	Yes
Ceric.24G048800	Notch_enriched	2	No
Ceric.24G052400	Notch_enriched	3	Yes
Ceric.24G054300	Notch_enriched	2	Yes
Ceric.24G056000	FPKM<1	3	Yes
Ceric.24G057800	Notch_enriched	4	No
Ceric.24G059800	Notch_enriched	2	No
Ceric.24G060500	FPKM<1	3	No
Ceric.24G061600	Notch_enriched	3	No
Ceric.24G062000	Notch_enriched	2	Yes
Ceric.24G063300	Notch_enriched	2	No
Ceric.24G063500	Notch_enriched	3	Yes
Ceric.24G066400	Notch_only	3	No
Ceric.24G071500	Notch_enriched	2	Yes
Ceric.24G076600	FPKM<1	3	Yes
Ceric.24G076700	FPKM<1	3	Yes
Ceric.24G079000	Notch_only	3	Yes
Ceric.25G000200	Notch_only	3	No
Ceric.25G001500	Notch_enriched	2	No
Ceric.25G005500	Notch_enriched	3	No
Ceric.25G010800	Notch_enriched	3	No
Ceric.25G010900	FPKM<1	3	Yes
Ceric.25G012200	Notch_enriched	4	Yes
Ceric.25G013100	Notch_enriched	3	No
Ceric.25G014000	FPKM<1	3	No
Ceric.25G014200	Notch_enriched	3	Yes
Ceric.25G017200	Notch_enriched	2	No
Ceric.25G018400	Notch_enriched	3	Yes
Ceric.25G018800	Notch_enriched	2	No
Ceric.25G018900	Notch_enriched	2	No
Ceric.25G019000	Notch_enriched	2	Yes
Ceric.25G024500	FPKM<1	3	Yes
Ceric.25G027300	Notch_enriched	2	Yes
Ceric.25G031800	Notch_enriched	2	Yes
Ceric.25G032000	Notch_enriched	2	Yes
Ceric.25G032700	Notch_enriched	3	Yes
Ceric.25G035600	Notch_enriched	3	Yes
Ceric.25G036800	Notch_only	2	No
Ceric.25G039100	Notch_enriched	2	No
Ceric.25G041700	Notch_enriched	4	No
Ceric.25G042300	Notch_enriched	2	Yes
Ceric.25G042900	Notch_enriched	2	Yes
Ceric.25G043700	FPKM<1	3	Yes
Ceric.25G043800	FPKM<1	2	Yes
Ceric.25G046100	Notch_enriched	3	Yes
Ceric.25G047500	Notch_enriched	2	No
Ceric.25G047700	FPKM<1	3	Yes
Ceric.25G048100	Notch_enriched	2	Yes
Ceric.25G051000	Notch_only	3	Yes
Ceric.25G051800	FPKM<1	4	Yes
Ceric.25G052600	Notch_enriched	3	Yes
Ceric.25G055900	Notch_only	2	No
Ceric.25G056100	Notch_enriched	3	No
Ceric.25G056900	Notch_enriched	5	Yes
Ceric.25G058400	Notch_enriched	3	Yes
Ceric.25G058700	Notch_enriched	2	Yes
Ceric.25G058800	Notch_enriched	3	No
Ceric.25G060900	Notch_enriched	3	Yes
Ceric.25G061800	Notch_enriched	3	No
Ceric.25G066400	Notch_enriched	2	No
Ceric.25G068200	Notch_enriched	2	Yes
Ceric.25G070500	Notch_enriched	4	No
Ceric.25G071400	Notch_enriched	3	Yes
Ceric.25G072400	Notch_only	2	No
Ceric.25G074000	FPKM<1	2	No
Ceric.25G074800	Notch_enriched	2	Yes
Ceric.26G001400	Notch_enriched	2	No
Ceric.26G003200	FPKM<1	1	Yes
Ceric.26G010100	FPKM<1	3	Yes
Ceric.26G015700	Notch_enriched	2	No
Ceric.26G015800	Notch_enriched	2	Yes
Ceric.26G016500	Notch_only	3	No
Ceric.26G018400	Notch_enriched	3	Yes
Ceric.26G023600	Notch_only	3	No
Ceric.26G025800	Notch_enriched	3	Yes
Ceric.26G026100	Notch_enriched	3	No
Ceric.26G030500	Notch_enriched	3	Yes
Ceric.26G031200	Notch_enriched	2	Yes
Ceric.26G031500	Notch_enriched	2	No
Ceric.26G031600	Notch_enriched	2	No
Ceric.26G032900	Notch_enriched	2	Yes
Ceric.26G036700	Notch_enriched	2	No
Ceric.26G037600	Notch_enriched	1	Yes
Ceric.26G041400	Notch_enriched	3	Yes
Ceric.26G043900	Notch_enriched	3	No
Ceric.26G044300	Notch_enriched	2	No
Ceric.26G044900	Notch_enriched	2	No
Ceric.26G045000	Notch_enriched	2	Yes
Ceric.26G046300	Notch_enriched	2	No
Ceric.26G047100	Notch_enriched	3	Yes
Ceric.26G048800	FPKM<1	4	Yes
Ceric.26G049600	FPKM<1	3	Yes
Ceric.26G049800	Notch_enriched	3	Yes
Ceric.26G051000	FPKM<1	2	No
Ceric.26G051100	Notch_enriched	2	Yes
Ceric.26G052800	Notch_enriched	3	Yes
Ceric.26G053700	Notch_enriched	2	No
Ceric.26G054500	Notch_only	5	No
Ceric.26G055400	Notch_enriched	3	No
Ceric.26G059500	Notch_only	3	Yes
Ceric.26G063400	Notch_enriched	3	No
Ceric.26G064400	Notch_enriched	3	Yes
Ceric.26G065800	Notch_enriched	3	Yes
Ceric.26G066800	Notch_enriched	2	No
Ceric.26G068300	Notch_enriched	2	No
Ceric.26G068600	FPKM<1	3	No
Ceric.26G069700	Notch_enriched	2	Yes
Ceric.26G071100	Notch_enriched	3	Yes
Ceric.27G002400	Notch_enriched	3	No
Ceric.27G003300	Notch_enriched	1	No
Ceric.27G006800	FPKM<1	2	No
Ceric.27G007800	FPKM<1	3	No
Ceric.27G008400	Notch_enriched	5	Yes
Ceric.27G009800	Notch_enriched	3	No
Ceric.27G009900	Notch_enriched	3	Yes
Ceric.27G010600	Notch_enriched	1	No
Ceric.27G014300	Notch_enriched	3	Yes
Ceric.27G015200	Notch_enriched	4	Yes
Ceric.27G020300	Notch_enriched	2	Yes
Ceric.27G022600	Notch_enriched	3	No
Ceric.27G022900	Notch_enriched	2	Yes
Ceric.27G027600	Notch_enriched	2	Yes
Ceric.27G027700	Notch_enriched	3	Yes
Ceric.27G028000	Notch_enriched	3	Yes
Ceric.27G029300	Notch_enriched	1	Yes
Ceric.27G030000	Notch_enriched	2	No
Ceric.27G031100	Notch_enriched	4	Yes
Ceric.27G032300	FPKM<1	1	No
Ceric.27G032400	Notch_enriched	2	Yes
Ceric.27G032700	Notch_enriched	2	Yes
Ceric.27G035700	Notch_enriched	2	No
Ceric.27G036100	Notch_enriched	2	Yes
Ceric.27G036400	Notch_enriched	3	Yes
Ceric.27G037600	FPKM<1	3	Yes
Ceric.27G037800	Notch_enriched	3	No
Ceric.27G037900	FPKM<1	3	No
Ceric.27G039000	FPKM<1	3	No
Ceric.27G041100	FPKM<1	3	No
Ceric.27G043500	Notch_enriched	2	No
Ceric.27G047200	Notch_enriched	2	Yes
Ceric.27G053000	Notch_enriched	3	No
Ceric.27G053300	Notch_enriched	2	No
Ceric.27G053400	Notch_enriched	2	Yes
Ceric.27G055400	Notch_enriched	3	No
Ceric.27G057800	Notch_enriched	3	Yes
Ceric.27G058400	FPKM<1	6	No
Ceric.27G060500	Notch_enriched	3	Yes
Ceric.27G062600	Notch_enriched	2	Yes
Ceric.27G063600	Notch_enriched	2	No
Ceric.27G064100	Notch_enriched	3	Yes
Ceric.27G064200	Notch_enriched	2	No
Ceric.27G068500	Notch_enriched	3	Yes
Ceric.27G069800	FPKM<1	3	No
Ceric.28G001700	Notch_enriched	2	No
Ceric.28G002700	Notch_enriched	1	Yes
Ceric.28G003000	Notch_enriched	3	No
Ceric.28G009300	Notch_enriched	3	Yes
Ceric.28G010100	FPKM<1	3	Yes
Ceric.28G011200	Notch_enriched	2	Yes
Ceric.28G013300	Notch_enriched	2	Yes
Ceric.28G013500	Notch_enriched	3	Yes
Ceric.28G013700	Notch_enriched	3	No
Ceric.28G014500	Notch_only	3	Yes
Ceric.28G015200	Notch_enriched	3	Yes
Ceric.28G016200	Notch_enriched	1	No
Ceric.28G016800	Notch_only	2	Yes
Ceric.28G018700	FPKM<1	3	Yes
Ceric.28G019100	Notch_enriched	2	No
Ceric.28G025600	Notch_enriched	3	Yes
Ceric.28G028700	FPKM<1	3	No
Ceric.28G028800	Notch_only	3	No
Ceric.28G028900	Notch_only	3	No
Ceric.28G038900	Notch_enriched	2	Yes
Ceric.28G041400	Notch_only	3	Yes
Ceric.28G043900	Notch_enriched	3	No
Ceric.28G046700	FPKM<1	3	Yes
Ceric.28G046900	Notch_enriched	1	No
Ceric.28G048900	FPKM<1	3	No
Ceric.28G050900	Notch_enriched	2	Yes
Ceric.28G052300	Notch_enriched	2	No
Ceric.28G054000	Notch_enriched	2	No
Ceric.28G055100	Notch_enriched	2	No
Ceric.28G056600	Notch_only	3	No
Ceric.28G056900	Notch_enriched	3	Yes
Ceric.28G057900	Notch_enriched	2	Yes
Ceric.28G059500	Notch_enriched	1	Yes
Ceric.28G063900	Notch_enriched	2	No
Ceric.28G064000	Notch_enriched	2	No
Ceric.28G064200	Notch_enriched	3	No
Ceric.28G067000	FPKM<1	3	No
Ceric.28G068800	Notch_enriched	3	Yes
Ceric.28G069100	Notch_only	3	Yes
Ceric.29G000100	Notch_enriched	2	Yes
Ceric.29G000900	Notch_enriched	2	Yes
Ceric.29G007100	FPKM<1	3	Yes
Ceric.29G008000	FPKM<1	3	No
Ceric.29G012900	Notch_enriched	3	Yes
Ceric.29G019700	Notch_enriched	3	Yes
Ceric.29G019800	Notch_enriched	2	Yes
Ceric.29G021200	Notch_enriched	3	Yes
Ceric.29G021300	Notch_enriched	2	Yes
Ceric.29G021900	FPKM<1	3	Yes
Ceric.29G023400	Notch_only	3	Yes
Ceric.29G025000	Notch_enriched	3	Yes
Ceric.29G025100	Notch_enriched	2	Yes
Ceric.29G025400	Notch_enriched	2	Yes
Ceric.29G026300	Notch_only	3	Yes
Ceric.29G027200	Notch_enriched	2	Yes
Ceric.29G028900	Notch_enriched	2	Yes
Ceric.29G037400	FPKM<1	3	Yes
Ceric.29G037600	Notch_enriched	2	Yes
Ceric.29G040000	FPKM<1	2	No
Ceric.29G040800	Notch_enriched	3	Yes
Ceric.29G042400	Notch_enriched	3	Yes
Ceric.29G044600	Notch_enriched	4	No
Ceric.29G046400	Notch_enriched	3	Yes
Ceric.29G047400	Notch_only	3	Yes
Ceric.29G048700	Notch_only	3	Yes
Ceric.29G051000	Notch_enriched	2	No
Ceric.29G051200	Notch_enriched	2	Yes
Ceric.29G051900	Notch_enriched	3	Yes
Ceric.29G053200	FPKM<1	2	Yes
Ceric.29G053300	Notch_enriched	3	No
Ceric.29G054600	Notch_enriched	3	Yes
Ceric.29G058600	Notch_enriched	2	Yes
Ceric.29G061000	FPKM<1	3	No
Ceric.29G061500	Notch_enriched	3	No
Ceric.29G065300	Notch_enriched	2	Yes
Ceric.29G071100	Notch_enriched	3	Yes
Ceric.29G071200	Notch_enriched	2	No
Ceric.29G071600	Notch_enriched	2	Yes
Ceric.29G071700	Notch_enriched	4	Yes
Ceric.29G073900	Notch_enriched	2	Yes
Ceric.29G074100	Notch_enriched	3	Yes
Ceric.29G075100	Notch_enriched	2	No
Ceric.29G077200	Notch_enriched	3	No
Ceric.29G078100	Notch_enriched	2	No
Ceric.29G078700	Notch_enriched	2	Yes
Ceric.29G083300	Notch_enriched	2	No
Ceric.29G083500	Notch_only	3	No
Ceric.29G083800	Notch_enriched	2	Yes
Ceric.29G085700	Notch_enriched	4	No
Ceric.30G000600	Notch_enriched	2	Yes
Ceric.30G001600	Notch_enriched	2	No
Ceric.30G001900	Notch_enriched	2	No
Ceric.30G007000	Notch_enriched	1	Yes
Ceric.30G009900	FPKM<1	3	No
Ceric.30G011600	Notch_only	3	No
Ceric.30G011800	Notch_enriched	4	Yes
Ceric.30G012500	Notch_enriched	2	No
Ceric.30G014400	FPKM<1	3	Yes
Ceric.30G014800	Notch_enriched	2	No
Ceric.30G015100	Notch_enriched	1	Yes
Ceric.30G015200	Notch_enriched	2	Yes
Ceric.30G018600	Notch_enriched	4	Yes
Ceric.30G018700	Notch_only	2	No
Ceric.30G020700	Notch_enriched	2	No
Ceric.30G023600	Notch_enriched	3	Yes
Ceric.30G023900	Notch_only	3	No
Ceric.30G024100	FPKM<1	3	No
Ceric.30G024600	Notch_enriched	2	Yes
Ceric.30G028200	Notch_enriched	3	Yes
Ceric.30G029600	Notch_only	3	No
Ceric.30G030400	FPKM<1	3	No
Ceric.30G032400	FPKM<1	2	Yes
Ceric.30G032600	Notch_enriched	3	Yes
Ceric.30G033900	Notch_enriched	1	Yes
Ceric.30G036400	Notch_enriched	2	Yes
Ceric.30G039300	Notch_enriched	2	No
Ceric.30G041300	Notch_enriched	2	No
Ceric.30G041600	Notch_enriched	3	Yes
Ceric.30G043900	Notch_enriched	3	Yes
Ceric.30G044400	Notch_enriched	2	Yes
Ceric.30G044500	Notch_enriched	3	Yes
Ceric.30G047800	FPKM<1	3	No
Ceric.30G047900	Notch_enriched	3	Yes
Ceric.30G048400	Notch_enriched	4	Yes
Ceric.30G048600	Notch_enriched	3	No
Ceric.30G048800	Notch_enriched	3	Yes
Ceric.30G050000	Notch_enriched	2	Yes
Ceric.30G050700	Notch_enriched	2	Yes
Ceric.30G053500	Notch_enriched	3	Yes
Ceric.30G053600	Notch_enriched	3	Yes
Ceric.30G057300	Notch_enriched	2	No
Ceric.30G057400	Notch_only	2	Yes
Ceric.30G061500	Notch_enriched	3	Yes
Ceric.30G062100	Notch_enriched	2	Yes
Ceric.30G062200	Notch_enriched	3	No
Ceric.30G063000	Notch_enriched	2	No
Ceric.30G063200	Notch_enriched	4	No
Ceric.30G065200	Notch_enriched	2	Yes
Ceric.30G067400	Notch_enriched	2	No
Ceric.30G068000	Notch_enriched	2	No
Ceric.30G068300	Notch_enriched	2	Yes
Ceric.30G070000	Notch_enriched	3	Yes
Ceric.30G070100	Notch_enriched	2	Yes
Ceric.30G070500	Notch_enriched	2	Yes
Ceric.30G072200	Notch_enriched	2	Yes
Ceric.30G074100	Notch_enriched	5	Yes
Ceric.30G075100	Notch_enriched	2	No
Ceric.31G001800	Notch_enriched	2	Yes
Ceric.31G002500	FPKM<1	3	No
Ceric.31G002700	FPKM<1	3	No
Ceric.31G005800	Notch_enriched	2	Yes
Ceric.31G008300	Notch_enriched	2	Yes
Ceric.31G010000	Notch_enriched	4	Yes
Ceric.31G011200	Notch_enriched	2	No
Ceric.31G011300	Notch_enriched	2	No
Ceric.31G011500	Notch_enriched	2	No
Ceric.31G011600	Notch_enriched	2	No
Ceric.31G012100	Notch_enriched	3	Yes
Ceric.31G013900	Notch_enriched	3	No
Ceric.31G014500	Notch_enriched	2	No
Ceric.31G015400	Notch_enriched	3	Yes
Ceric.31G017600	Notch_only	3	Yes
Ceric.31G017800	Notch_only	3	Yes
Ceric.31G019000	Notch_enriched	2	No
Ceric.31G020800	Notch_enriched	2	Yes
Ceric.31G022500	Notch_enriched	3	Yes
Ceric.31G022600	Notch_enriched	3	No
Ceric.31G025800	Notch_only	3	Yes
Ceric.31G027000	Notch_enriched	2	Yes
Ceric.31G029200	Notch_enriched	3	Yes
Ceric.31G032400	Notch_enriched	2	No
Ceric.31G032600	Notch_enriched	2	Yes
Ceric.31G032800	Notch_enriched	2	Yes
Ceric.31G033900	Notch_enriched	2	No
Ceric.31G034300	Notch_enriched	2	No
Ceric.31G036200	Notch_enriched	2	Yes
Ceric.31G036300	FPKM<1	2	No
Ceric.31G036400	Notch_enriched	3	Yes
Ceric.31G037700	Notch_enriched	3	Yes
Ceric.31G039500	FPKM<1	5	Yes
Ceric.31G041900	Notch_enriched	3	Yes
Ceric.31G042300	Notch_enriched	2	Yes
Ceric.31G047400	Notch_enriched	1	No
Ceric.31G048800	Notch_enriched	2	No
Ceric.31G052200	Notch_enriched	2	Yes
Ceric.31G055400	Notch_only	3	Yes
Ceric.31G057100	Notch_enriched	2	Yes
Ceric.31G057200	FPKM<1	3	No
Ceric.31G061100	FPKM<1	3	No
Ceric.31G061300	Notch_enriched	3	No
Ceric.31G061400	Notch_enriched	2	Yes
Ceric.31G061800	FPKM<1	2	Yes
Ceric.31G065900	FPKM<1	5	No
Ceric.31G070500	Notch_enriched	5	Yes
Ceric.31G070800	Notch_enriched	2	No
Ceric.32G000200	Notch_enriched	3	Yes
Ceric.32G002000	Notch_enriched	2	Yes
Ceric.32G005000	Notch_enriched	2	Yes
Ceric.32G006300	Notch_enriched	3	Yes
Ceric.32G006900	Notch_enriched	3	No
Ceric.32G009600	Notch_enriched	4	Yes
Ceric.32G011200	Notch_enriched	2	Yes
Ceric.32G011900	Notch_enriched	2	No
Ceric.32G014100	Notch_enriched	2	No
Ceric.32G014500	Notch_only	3	Yes
Ceric.32G015100	Notch_enriched	2	Yes
Ceric.32G015500	FPKM<1	2	No
Ceric.32G015800	Notch_enriched	3	No
Ceric.32G016000	Notch_enriched	3	Yes
Ceric.32G016300	Notch_enriched	2	Yes
Ceric.32G016400	Notch_enriched	3	Yes
Ceric.32G017200	Notch_enriched	3	Yes
Ceric.32G017400	Notch_enriched	2	No
Ceric.32G020300	Notch_enriched	3	Yes
Ceric.32G020400	Notch_enriched	2	No
Ceric.32G021000	Notch_enriched	2	Yes
Ceric.32G022400	Notch_enriched	2	No
Ceric.32G022700	Notch_enriched	3	No
Ceric.32G024500	Notch_enriched	2	Yes
Ceric.32G025800	Notch_enriched	2	No
Ceric.32G026300	Notch_enriched	3	No
Ceric.32G026500	Notch_only	2	No
Ceric.32G026600	Notch_enriched	3	Yes
Ceric.32G028000	Notch_enriched	2	No
Ceric.32G028200	Notch_enriched	3	No
Ceric.32G028300	Notch_enriched	3	Yes
Ceric.32G028800	Notch_enriched	2	Yes
Ceric.32G029300	Notch_enriched	2	No
Ceric.32G031900	Notch_enriched	2	Yes
Ceric.32G032400	Notch_enriched	2	Yes
Ceric.32G033100	Notch_enriched	3	No
Ceric.32G039200	Notch_enriched	1	No
Ceric.32G040000	Notch_enriched	3	Yes
Ceric.32G040200	Notch_enriched	2	Yes
Ceric.32G047400	Notch_enriched	2	Yes
Ceric.32G047900	Notch_enriched	2	No
Ceric.32G054900	Notch_enriched	2	No
Ceric.32G056400	Notch_enriched	3	No
Ceric.32G057200	Notch_enriched	2	No
Ceric.32G057400	Notch_enriched	4	Yes
Ceric.32G061200	Notch_enriched	2	Yes
Ceric.32G063000	Notch_enriched	5	No
Ceric.32G066200	FPKM<1	1	No
Ceric.32G066700	Notch_enriched	2	Yes
Ceric.32G066800	Notch_enriched	2	Yes
Ceric.32G067300	Notch_enriched	2	Yes
Ceric.32G068300	Notch_only	3	Yes
Ceric.32G068900	Notch_only	3	No
Ceric.32G072000	Notch_enriched	1	Yes
Ceric.32G073200	Notch_enriched	2	No
Ceric.32G076200	Notch_enriched	1	Yes
Ceric.32G077000	Notch_only	2	No
Ceric.33G001500	Notch_enriched	2	Yes
Ceric.33G003400	FPKM<1	3	Yes
Ceric.33G005200	Notch_enriched	2	Yes
Ceric.33G005400	Notch_enriched	4	No
Ceric.33G005600	Notch_enriched	2	Yes
Ceric.33G005900	FPKM<1	3	Yes
Ceric.33G006000	FPKM<1	3	Yes
Ceric.33G006700	Notch_enriched	4	No
Ceric.33G008700	Notch_enriched	2	No
Ceric.33G008800	Notch_enriched	2	No
Ceric.33G009900	Notch_enriched	2	Yes
Ceric.33G010800	FPKM<1	3	Yes
Ceric.33G013600	Notch_enriched	4	No
Ceric.33G015200	Notch_enriched	2	No
Ceric.33G015600	Notch_enriched	2	No
Ceric.33G017300	Notch_enriched	3	Yes
Ceric.33G017500	Notch_enriched	2	Yes
Ceric.33G018600	Notch_enriched	2	Yes
Ceric.33G019400	Notch_enriched	3	Yes
Ceric.33G022200	FPKM<1	3	Yes
Ceric.33G024700	Notch_enriched	3	Yes
Ceric.33G026000	Notch_enriched	2	Yes
Ceric.33G026200	Notch_enriched	3	Yes
Ceric.33G026600	Notch_enriched	3	No
Ceric.33G029200	Notch_enriched	2	No
Ceric.33G029300	Notch_enriched	3	Yes
Ceric.33G030500	Notch_enriched	4	No
Ceric.33G031300	Notch_enriched	2	Yes
Ceric.33G031900	Notch_enriched	2	Yes
Ceric.33G032700	Notch_enriched	2	No
Ceric.33G033000	Notch_enriched	2	Yes
Ceric.33G039100	FPKM<1	2	No
Ceric.33G040100	Notch_enriched	3	Yes
Ceric.33G040200	Notch_enriched	2	No
Ceric.33G040600	Notch_enriched	3	Yes
Ceric.33G042200	Notch_enriched	3	No
Ceric.33G042300	Notch_enriched	1	Yes
Ceric.33G047200	Notch_enriched	1	No
Ceric.33G047900	Notch_enriched	2	Yes
Ceric.33G049400	Notch_enriched	3	Yes
Ceric.33G049500	FPKM<1	4	Yes
Ceric.33G052200	Notch_only	3	Yes
Ceric.33G054000	Notch_enriched	2	Yes
Ceric.33G054500	Notch_enriched	2	No
Ceric.33G055600	Notch_enriched	3	Yes
Ceric.33G058800	FPKM<1	1	No
Ceric.33G062300	Notch_enriched	2	Yes
Ceric.33G062500	FPKM<1	3	Yes
Ceric.33G063000	Notch_enriched	2	Yes
Ceric.33G067000	Notch_enriched	2	No
Ceric.33G068000	Notch_enriched	2	No
Ceric.34G000700	Notch_enriched	2	Yes
Ceric.34G000900	Notch_enriched	4	No
Ceric.34G001000	Notch_enriched	3	Yes
Ceric.34G002300	Notch_enriched	2	Yes
Ceric.34G003500	Notch_enriched	1	Yes
Ceric.34G007200	Notch_enriched	2	Yes
Ceric.34G007700	Notch_enriched	2	Yes
Ceric.34G008100	Notch_enriched	2	No
Ceric.34G009800	Notch_enriched	2	No
Ceric.34G010000	Notch_enriched	2	Yes
Ceric.34G010900	Notch_enriched	2	Yes
Ceric.34G011100	Notch_enriched	3	Yes
Ceric.34G015700	Notch_enriched	2	No
Ceric.34G015900	Notch_enriched	3	Yes
Ceric.34G016300	Notch_only	3	No
Ceric.34G017400	Notch_enriched	2	Yes
Ceric.34G018600	Notch_enriched	2	Yes
Ceric.34G019600	Notch_enriched	2	No
Ceric.34G021500	Notch_enriched	3	No
Ceric.34G021700	FPKM<1	2	No
Ceric.34G022200	FPKM<1	3	No
Ceric.34G025000	Notch_enriched	3	Yes
Ceric.34G029900	Notch_enriched	2	Yes
Ceric.34G031000	Notch_enriched	2	No
Ceric.34G031300	Notch_enriched	2	No
Ceric.34G031400	Notch_enriched	3	No
Ceric.34G032300	Notch_enriched	2	No
Ceric.34G033800	Notch_enriched	2	No
Ceric.34G035000	FPKM<1	3	No
Ceric.34G035300	Notch_enriched	3	Yes
Ceric.34G036600	Notch_enriched	1	No
Ceric.34G037800	Notch_enriched	2	No
Ceric.34G038600	Notch_enriched	3	Yes
Ceric.34G039500	FPKM<1	3	No
Ceric.34G040900	Notch_enriched	4	Yes
Ceric.34G041200	Notch_enriched	3	Yes
Ceric.34G041800	Notch_enriched	3	Yes
Ceric.34G042000	Notch_enriched	1	Yes
Ceric.34G043500	Notch_enriched	2	Yes
Ceric.34G044200	Notch_enriched	2	Yes
Ceric.34G044800	Notch_enriched	3	No
Ceric.34G046200	FPKM<1	3	No
Ceric.34G047400	Notch_enriched	2	No
Ceric.34G049300	Notch_enriched	4	No
Ceric.34G049500	Notch_enriched	3	No
Ceric.34G053400	FPKM<1	3	Yes
Ceric.34G054600	Notch_enriched	3	Yes
Ceric.34G057600	Notch_enriched	2	No
Ceric.34G060000	Notch_enriched	1	No
Ceric.34G060500	FPKM<1	5	Yes
Ceric.34G061500	Notch_enriched	3	Yes
Ceric.34G064400	Notch_enriched	1	Yes
Ceric.34G065900	Notch_enriched	2	Yes
Ceric.34G066100	Notch_enriched	3	No
Ceric.34G068800	Notch_enriched	2	Yes
Ceric.34G070200	Notch_enriched	6	No
Ceric.34G070600	Notch_enriched	2	Yes
Ceric.34G073700	Notch_enriched	2	No
Ceric.34G074200	Notch_enriched	2	Yes
Ceric.35G002200	FPKM<1	3	Yes
Ceric.35G002300	FPKM<1	2	Yes
Ceric.35G003200	Notch_enriched	2	Yes
Ceric.35G003800	Notch_enriched	2	No
Ceric.35G006400	Notch_enriched	2	No
Ceric.35G010300	Notch_enriched	5	Yes
Ceric.35G015600	Notch_enriched	3	No
Ceric.35G018000	Notch_enriched	2	Yes
Ceric.35G021800	Notch_enriched	1	No
Ceric.35G022400	Notch_enriched	1	No
Ceric.35G024100	Notch_enriched	3	Yes
Ceric.35G026400	FPKM<1	3	Yes
Ceric.35G035500	FPKM<1	3	No
Ceric.35G036300	Notch_enriched	3	Yes
Ceric.35G037400	Notch_only	3	No
Ceric.35G040100	Notch_enriched	2	No
Ceric.35G041200	Notch_enriched	1	Yes
Ceric.35G043300	Notch_enriched	4	No
Ceric.35G046700	FPKM<1	3	No
Ceric.35G051100	Notch_enriched	3	No
Ceric.35G052500	Notch_only	3	Yes
Ceric.35G053800	Notch_enriched	2	No
Ceric.35G055400	Notch_enriched	3	No
Ceric.35G055500	Notch_enriched	3	Yes
Ceric.35G057500	Notch_enriched	4	No
Ceric.35G059200	FPKM<1	3	Yes
Ceric.35G060600	Notch_enriched	3	Yes
Ceric.35G060800	Notch_enriched	2	Yes
Ceric.35G061000	Notch_enriched	2	No
Ceric.35G063200	Notch_enriched	2	Yes
Ceric.35G064700	Notch_enriched	3	Yes
Ceric.35G067700	Notch_enriched	2	Yes
Ceric.36G006800	Notch_enriched	2	Yes
Ceric.36G006900	FPKM<1	2	No
Ceric.36G007400	Notch_enriched	2	Yes
Ceric.36G008100	Notch_enriched	2	No
Ceric.36G010700	Notch_enriched	2	Yes
Ceric.36G013200	Notch_enriched	2	No
Ceric.36G013400	Notch_enriched	1	No
Ceric.36G020800	Notch_enriched	3	No
Ceric.36G021500	Notch_enriched	3	No
Ceric.36G021700	FPKM<1	3	Yes
Ceric.36G022000	Notch_only	2	No
Ceric.36G022200	Notch_enriched	3	No
Ceric.36G022700	FPKM<1	3	No
Ceric.36G023100	FPKM<1	3	Yes
Ceric.36G024200	Notch_enriched	3	Yes
Ceric.36G025500	Notch_enriched	3	Yes
Ceric.36G028400	Notch_enriched	2	Yes
Ceric.36G029000	Notch_enriched	1	No
Ceric.36G029200	Notch_enriched	2	No
Ceric.36G031800	Notch_enriched	1	No
Ceric.36G032100	Notch_enriched	2	Yes
Ceric.36G032800	Notch_only	3	No
Ceric.36G038100	Notch_enriched	2	No
Ceric.36G040500	Notch_only	2	No
Ceric.36G043300	FPKM<1	3	Yes
Ceric.36G044000	Notch_enriched	4	Yes
Ceric.36G046000	Notch_enriched	2	Yes
Ceric.36G046700	Notch_enriched	2	No
Ceric.36G048000	Notch_enriched	3	Yes
Ceric.36G048700	Notch_enriched	2	No
Ceric.36G049200	Notch_enriched	1	No
Ceric.36G049300	Notch_enriched	1	Yes
Ceric.36G051200	Notch_enriched	2	Yes
Ceric.36G051900	Notch_enriched	2	No
Ceric.36G054700	Notch_enriched	2	No
Ceric.36G055600	Notch_enriched	2	No
Ceric.36G057000	Notch_enriched	2	Yes
Ceric.36G057200	Notch_only	2	No
Ceric.36G057600	Notch_enriched	3	Yes
Ceric.36G058100	Notch_enriched	3	Yes
Ceric.36G059800	Notch_enriched	2	No
Ceric.36G060600	Notch_enriched	3	No
Ceric.36G061700	FPKM<1	2	No
Ceric.36G064000	Notch_only	3	Yes
Ceric.36G065300	Notch_enriched	2	Yes
Ceric.36G067500	Notch_enriched	4	No
Ceric.37G006800	Notch_enriched	3	No
Ceric.37G006900	FPKM<1	5	Yes
Ceric.37G007100	Notch_enriched	2	Yes
Ceric.37G010200	FPKM<1	3	Yes
Ceric.37G010600	Notch_enriched	2	No
Ceric.37G011700	Notch_enriched	3	Yes
Ceric.37G012600	Notch_enriched	2	Yes
Ceric.37G013900	Notch_enriched	4	No
Ceric.37G014400	Notch_enriched	2	Yes
Ceric.37G014500	Notch_enriched	3	Yes
Ceric.37G015300	Notch_enriched	2	Yes
Ceric.37G017500	Notch_enriched	2	No
Ceric.37G017600	Notch_enriched	2	No
Ceric.37G017700	Notch_enriched	2	No
Ceric.37G019600	Notch_enriched	3	Yes
Ceric.37G020500	Notch_enriched	3	Yes
Ceric.37G020900	Notch_only	3	No
Ceric.37G026800	Notch_enriched	2	Yes
Ceric.37G032300	Notch_enriched	3	Yes
Ceric.37G033500	Notch_enriched	2	Yes
Ceric.37G035300	FPKM<1	3	Yes
Ceric.37G039700	Notch_enriched	3	Yes
Ceric.37G040200	FPKM<1	2	Yes
Ceric.37G045100	Notch_enriched	2	Yes
Ceric.37G045200	Notch_enriched	3	Yes
Ceric.37G049600	Notch_enriched	3	No
Ceric.37G049700	Notch_enriched	3	Yes
Ceric.37G050200	Notch_enriched	2	Yes
Ceric.37G051000	Notch_enriched	3	Yes
Ceric.37G051600	Notch_only	3	Yes
Ceric.37G052200	Notch_enriched	3	Yes
Ceric.37G053800	Notch_enriched	3	Yes
Ceric.37G054300	Notch_enriched	1	No
Ceric.37G056400	FPKM<1	3	Yes
Ceric.37G056600	Notch_enriched	2	Yes
Ceric.37G057500	Notch_enriched	3	No
Ceric.37G058700	Notch_enriched	2	Yes
Ceric.37G058800	Notch_enriched	2	Yes
Ceric.37G059000	Notch_enriched	2	No
Ceric.37G060900	Notch_enriched	2	No
Ceric.37G067900	Notch_enriched	2	Yes
Ceric.37G069600	Notch_enriched	2	Yes
Ceric.37G070200	Notch_enriched	2	No
Ceric.38G000300	Notch_enriched	2	Yes
Ceric.38G001000	Notch_only	3	Yes
Ceric.38G002000	Notch_enriched	2	No
Ceric.38G010700	Notch_enriched	1	Yes
Ceric.38G010900	Notch_enriched	2	Yes
Ceric.38G011000	Notch_enriched	3	No
Ceric.38G016300	Notch_enriched	3	No
Ceric.38G016600	FPKM<1	3	No
Ceric.38G017100	Notch_enriched	2	Yes
Ceric.38G019200	FPKM<1	4	No
Ceric.38G019500	Notch_enriched	2	No
Ceric.38G019900	Notch_enriched	4	No
Ceric.38G021300	Notch_enriched	3	No
Ceric.38G023800	FPKM<1	3	No
Ceric.38G026900	Notch_enriched	2	Yes
Ceric.38G029700	Notch_enriched	2	Yes
Ceric.38G034600	Notch_enriched	3	Yes
Ceric.38G034900	Notch_enriched	3	Yes
Ceric.38G036700	Notch_enriched	1	Yes
Ceric.38G037000	Notch_enriched	3	Yes
Ceric.38G037500	Notch_enriched	3	No
Ceric.38G039300	Notch_enriched	1	No
Ceric.38G042000	FPKM<1	3	No
Ceric.38G044600	Notch_enriched	2	Yes
Ceric.38G046300	Notch_enriched	3	No
Ceric.38G046700	FPKM<1	3	Yes
Ceric.38G047000	FPKM<1	3	Yes
Ceric.38G048100	Notch_enriched	3	No
Ceric.38G048300	Notch_enriched	2	No
Ceric.38G048400	Notch_enriched	2	Yes
Ceric.38G049200	Notch_enriched	2	Yes
Ceric.38G049600	Notch_enriched	3	Yes
Ceric.38G051300	Notch_enriched	3	Yes
Ceric.38G051500	Notch_enriched	5	Yes
Ceric.38G052100	Notch_enriched	4	No
Ceric.38G063700	Notch_enriched	3	Yes
Ceric.38G064300	Notch_enriched	2	Yes
Ceric.38G064400	Notch_enriched	2	Yes
Ceric.38G065100	Notch_enriched	3	Yes
Ceric.38G067000	FPKM<1	2	Yes
Ceric.38G068500	Notch_enriched	2	Yes
Ceric.39G002300	Notch_enriched	2	Yes
Ceric.39G003300	Notch_enriched	2	No
Ceric.39G003700	Notch_enriched	3	No
Ceric.39G006100	Notch_enriched	4	Yes
Ceric.39G007100	Notch_enriched	3	Yes
Ceric.39G007500	Notch_enriched	3	Yes
Ceric.39G007600	Notch_enriched	2	Yes
Ceric.39G010300	Notch_enriched	3	Yes
Ceric.39G012200	Notch_enriched	2	Yes
Ceric.39G012600	Notch_enriched	2	Yes
Ceric.39G013300	FPKM<1	3	No
Ceric.39G014100	FPKM<1	3	No
Ceric.39G015200	Notch_enriched	3	Yes
Ceric.39G017300	Notch_enriched	2	Yes
Ceric.39G017700	Notch_enriched	3	Yes
Ceric.39G018700	FPKM<1	3	No
Ceric.39G020300	Notch_enriched	3	Yes
Ceric.39G022700	Notch_enriched	4	No
Ceric.39G023900	Notch_enriched	3	No
Ceric.39G024000	Notch_enriched	3	No
Ceric.39G026700	Notch_enriched	2	No
Ceric.39G027500	Notch_enriched	2	Yes
Ceric.39G031900	Notch_enriched	3	Yes
Ceric.39G032400	Notch_enriched	2	Yes
Ceric.39G032900	Notch_enriched	2	Yes
Ceric.39G033200	Notch_enriched	2	Yes
Ceric.39G033500	Notch_enriched	1	Yes
Ceric.39G035300	Notch_enriched	2	Yes
Ceric.39G039600	FPKM<1	3	Yes
Ceric.39G043300	Notch_enriched	2	Yes
Ceric.39G044100	Notch_enriched	2	No
Ceric.39G045500	Notch_enriched	1	Yes
Ceric.39G045600	Notch_enriched	4	Yes
Ceric.39G045800	Notch_enriched	2	No
Ceric.39G046000	Notch_enriched	3	Yes
Ceric.39G046400	Notch_enriched	4	No
Ceric.39G048700	Notch_enriched	2	Yes
Ceric.39G050100	Notch_enriched	1	No
Ceric.39G055300	Notch_enriched	2	No
Ceric.39G057600	Notch_enriched	2	No
Ceric.39G058000	Notch_enriched	3	Yes
Ceric.39G058900	Notch_enriched	3	Yes
Ceric.39G059500	Notch_enriched	2	Yes
Ceric.39G060900	Notch_enriched	2	Yes
Ceric.01G044900	Notch_enriched	4	Yes
Ceric.01G060000	FPKM<1	2	Yes
Ceric.02G010900	Notch_only	4	Yes
Ceric.02G087100	FPKM<1	4	Yes
Ceric.02G103600	Notch_enriched	4	Yes
Ceric.02G103700	Notch_enriched	4	Yes
Ceric.03G024000	FPKM<1	4	No
Ceric.03G085500	FPKM<1	4	No
Ceric.04G099600	Notch_only	4	No
Ceric.04G105600	Notch_enriched	4	No
Ceric.05G016600	Notch_enriched	4	Yes
Ceric.05G019000	Notch_enriched	4	No
Ceric.05G087400	FPKM<1	4	Yes
Ceric.06G002100	Notch_enriched	6	Yes
Ceric.06G053100	FPKM<1	4	Yes
Ceric.06G053400	FPKM<1	4	Yes
Ceric.06G089800	Notch_enriched	2	No
Ceric.07G035500	FPKM<1	4	No
Ceric.08G008200	FPKM<1	2	Yes
Ceric.08G042200	Notch_only	2	No
Ceric.09G008200	Notch_enriched	2	No
Ceric.09G029800	FPKM<1	4	No
Ceric.10G020000	FPKM<1	4	No
Ceric.11G021400	FPKM<1	4	Yes
Ceric.11G090300	Notch_only	6	No
Ceric.12G068300	FPKM<1	4	Yes
Ceric.12G076900	Notch_enriched	4	Yes
Ceric.12G088300	Notch_only	4	No
Ceric.13G006200	Notch_enriched	4	No
Ceric.13G043400	Notch_only	4	No
Ceric.14G021600	FPKM<1	4	Yes
Ceric.14G049000	FPKM<1	4	Yes
Ceric.14G094700	Notch_enriched	2	No
Ceric.15G013400	Notch_only	4	No
Ceric.16G036100	Notch_only	4	No
Ceric.17G047500	Notch_only	4	No
Ceric.18G085600	Notch_only	4	No
Ceric.19G009700	Notch_enriched	4	No
Ceric.19G079400	Notch_enriched	4	No
Ceric.1Z027300	FPKM<1	4	No
Ceric.1Z076100	FPKM<1	4	Yes
Ceric.1Z124900	Notch_only	4	Yes
Ceric.1Z151900	FPKM<1	4	Yes
Ceric.1Z168000	FPKM<1	4	Yes
Ceric.1Z314900	FPKM<1	4	No
Ceric.20G054100	FPKM<1	4	No
Ceric.20G077700	FPKM<1	4	Yes
Ceric.21G007100	Notch_only	4	No
Ceric.21G009900	Notch_enriched	2	Yes
Ceric.21G056300	Notch_enriched	4	Yes
Ceric.21G072200	Notch_enriched	4	Yes
Ceric.21G089100	FPKM<1	2	Yes
Ceric.22G065900	Notch_only	4	No
Ceric.23G014600	FPKM<1	4	Yes
Ceric.23G034700	FPKM<1	4	Yes
Ceric.23G070700	Notch_enriched	4	Yes
Ceric.23G080100	Notch_enriched	4	Yes
Ceric.23G082500	FPKM<1	4	No
Ceric.24G010000	FPKM<1	4	No
Ceric.24G045000	Notch_only	4	No
Ceric.24G078900	Notch_enriched	4	Yes
Ceric.25G029500	Notch_enriched	4	No
Ceric.25G042000	Notch_enriched	2	No
Ceric.26G034600	FPKM<1	4	No
Ceric.27G017100	Notch_only	2	No
Ceric.27G059900	Notch_only	4	No
Ceric.28G004000	Notch_enriched	4	Yes
Ceric.28G009400	FPKM<1	4	No
Ceric.29G010800	FPKM<1	4	No
Ceric.29G076900	FPKM<1	2	No
Ceric.29G078000	FPKM<1	2	No
Ceric.30G065100	FPKM<1	4	No
Ceric.30G066100	Notch_enriched	4	Yes
Ceric.31G012600	FPKM<1	4	No
Ceric.31G013600	Notch_enriched	4	No
Ceric.32G023900	Notch_enriched	2	No
Ceric.32G042100	FPKM<1	4	Yes
Ceric.32G061500	FPKM<1	4	No
Ceric.33G043000	Notch_only	4	Yes
Ceric.33G060100	FPKM<1	4	No
Ceric.33G061700	Notch_enriched	4	Yes
Ceric.34G028300	FPKM<1	4	Yes
Ceric.36G035400	FPKM<1	4	No
Ceric.36G056900	FPKM<1	4	Yes
Ceric.37G003400	Notch_enriched	4	Yes
Ceric.37G045700	Notch_enriched	6	No
Ceric.38G022400	FPKM<1	6	No
Ceric.38G022500	FPKM<1	4	No
Ceric.38G066600	Notch_enriched	4	No
Ceric.38G068700	FPKM<1	4	Yes
Ceric.39G024600	Notch_enriched	2	Yes
Ceric.39G025000	Notch_enriched	4	Yes
Ceric.39G049400	FPKM<1	4	Yes
Ceric.01G035600	FPKM<1	4	No
Ceric.01G070900	FPKM<1	4	No
Ceric.02G107800	FPKM<1	4	No
Ceric.02G111400	FPKM<1	4	No
Ceric.03G016400	FPKM<1	2	No
Ceric.03G057400	Notch_only	4	No
Ceric.03G076700	Notch_enriched	4	No
Ceric.04G030300	Notch_only	4	No
Ceric.06G053800	FPKM<1	4	No
Ceric.07G026800	FPKM<1	4	No
Ceric.07G036600	Notch_only	4	No
Ceric.07G071300	FPKM<1	4	No
Ceric.08G036000	Notch_only	4	No
Ceric.09G093800	FPKM<1	2	No
Ceric.10G051100	FPKM<1	4	No
Ceric.10G080200	FPKM<1	4	No
Ceric.11G023200	FPKM<1	4	Yes
Ceric.11G068300	FPKM<1	4	Yes
Ceric.11G084900	FPKM<1	4	Yes
Ceric.12G033900	Notch_only	4	No
Ceric.12G046800	FPKM<1	2	Yes
Ceric.13G063800	FPKM<1	4	Yes
Ceric.13G097600	FPKM<1	4	Yes
Ceric.14G023500	FPKM<1	4	Yes
Ceric.15G024300	Notch_only	4	Yes
Ceric.15G037600	Notch_enriched	4	Yes
Ceric.15G053200	FPKM<1	4	No
Ceric.15G072800	FPKM<1	4	Yes
Ceric.16G013500	FPKM<1	2	No
Ceric.16G057500	FPKM<1	4	Yes
Ceric.17G063100	FPKM<1	4	Yes
Ceric.18G000600	Notch_only	4	No
Ceric.18G049900	FPKM<1	4	Yes
Ceric.1Z151500	Notch_only	4	No
Ceric.1Z151700	Notch_only	4	No
Ceric.1Z178600	Notch_enriched	4	Yes
Ceric.1Z209700	FPKM<1	4	Yes
Ceric.1Z234600	FPKM<1	4	Yes
Ceric.21G004300	Notch_enriched	4	No
Ceric.21G007900	FPKM<1	4	No
Ceric.22G029300	FPKM<1	4	No
Ceric.23G063400	FPKM<1	4	No
Ceric.23G079700	FPKM<1	2	No
Ceric.24G057100	Notch_only	4	No
Ceric.25G020500	FPKM<1	4	No
Ceric.25G042400	Notch_enriched	4	No
Ceric.26G025100	Notch_only	4	No
Ceric.27G046100	Notch_enriched	4	No
Ceric.28G036200	FPKM<1	4	Yes
Ceric.30G053700	Notch_enriched	4	No
Ceric.30G067300	FPKM<1	2	No
Ceric.31G047900	FPKM<1	4	No
Ceric.34G007600	FPKM<1	2	No
Ceric.34G015400	Notch_enriched	4	No
Ceric.34G040400	FPKM<1	4	Yes
Ceric.35G017700	Notch_only	4	No
Ceric.37G009600	Notch_only	2	No
Ceric.37G027800	FPKM<1	4	No
Ceric.37G060200	Notch_enriched	4	No
Ceric.02G066200	Notch_enriched	2	Yes
Ceric.03G061000	Notch_enriched	2	Yes
Ceric.04G018900	Notch_only	4	No
Ceric.07G025800	Notch_enriched	2	No
Ceric.11G020700	Notch_enriched	5	No
Ceric.11G096200	Notch_enriched	5	No
Ceric.12G055200	Notch_only	4	Yes
Ceric.13G075400	Notch_enriched	4	No
Ceric.14G049400	Notch_enriched	4	No
Ceric.15G053600	Notch_only	4	Yes
Ceric.16G013400	FPKM<1	2	No
Ceric.18G083700	FPKM<1	4	Yes
Ceric.19G050300	Notch_only	5	No
Ceric.1Z184300	FPKM<1	2	No
Ceric.23G041800	Notch_only	4	No
Ceric.24G030000	Notch_enriched	4	No
Ceric.26G065000	Notch_enriched	2	No
Ceric.28G043600	Notch_enriched	5	No
Ceric.29G002200	Notch_enriched	5	No
Ceric.29G039400	Notch_enriched	4	Yes
Ceric.29G061400	Notch_enriched	4	Yes
Ceric.31G041800	Notch_enriched	5	No
Ceric.33G008600	Notch_only	5	Yes
Ceric.34G030200	Notch_only	5	Yes
Ceric.36G013100	Notch_enriched	4	Yes
Ceric.37G028400	Notch_enriched	5	Yes
Ceric.01G002000	Notch_enriched	2	Yes
Ceric.01G005100	FPKM<1	3	Yes
Ceric.01G009400	Notch_enriched	2	Yes
Ceric.01G023600	Notch_only	2	No
Ceric.01G023700	Notch_only	3	Yes
Ceric.01G031300	Notch_only	2	No
Ceric.01G039300	FPKM<1	2	No
Ceric.01G043200	Notch_enriched	2	Yes
Ceric.01G066800	Notch_enriched	2	Yes
Ceric.01G085500	Notch_enriched	2	No
Ceric.01G110000	Notch_enriched	2	Yes
Ceric.01G116700	Notch_enriched	3	No
Ceric.01G117900	FPKM<1	2	No
Ceric.02G002600	FPKM<1	2	No
Ceric.02G004500	Notch_enriched	2	No
Ceric.02G005300	Notch_enriched	2	Yes
Ceric.02G010800	Notch_enriched	2	No
Ceric.02G019900	Notch_enriched	2	No
Ceric.02G022500	Notch_enriched	2	Yes
Ceric.02G043000	Notch_enriched	2	No
Ceric.02G049000	Notch_enriched	2	No
Ceric.02G053800	FPKM<1	2	No
Ceric.02G054200	Notch_enriched	2	No
Ceric.02G065000	Notch_enriched	2	No
Ceric.02G067000	Notch_enriched	2	No
Ceric.02G071100	Notch_enriched	2	No
Ceric.02G080300	Notch_enriched	2	No
Ceric.02G083400	Notch_enriched	2	No
Ceric.02G087700	Notch_enriched	2	No
Ceric.02G088700	Notch_enriched	2	Yes
Ceric.02G096500	Notch_enriched	2	Yes
Ceric.03G006200	Notch_enriched	2	Yes
Ceric.03G015300	Notch_enriched	2	Yes
Ceric.03G032200	Notch_enriched	4	Yes
Ceric.03G053100	Notch_only	3	No
Ceric.03G054600	FPKM<1	3	Yes
Ceric.03G059400	FPKM<1	3	Yes
Ceric.03G060400	Notch_enriched	2	No
Ceric.03G061300	Notch_enriched	2	Yes
Ceric.03G077100	FPKM<1	4	Yes
Ceric.03G090700	Notch_enriched	2	Yes
Ceric.03G092200	Notch_enriched	2	No
Ceric.03G095800	Notch_enriched	4	Yes
Ceric.03G097000	Notch_enriched	2	Yes
Ceric.04G002600	Notch_enriched	2	No
Ceric.04G007000	Notch_enriched	2	No
Ceric.04G007100	Notch_enriched	4	No
Ceric.04G016200	FPKM<1	2	No
Ceric.04G016800	Notch_enriched	2	Yes
Ceric.04G027900	Notch_enriched	2	Yes
Ceric.04G028400	Notch_enriched	2	Yes
Ceric.04G032200	Notch_enriched	2	Yes
Ceric.04G034200	Notch_enriched	2	No
Ceric.04G034300	Notch_only	2	No
Ceric.04G050300	Notch_enriched	4	No
Ceric.04G050700	FPKM<1	3	No
Ceric.04G050800	Notch_enriched	2	No
Ceric.04G060100	Notch_enriched	2	Yes
Ceric.04G070000	Notch_enriched	2	Yes
Ceric.04G072400	Notch_enriched	2	No
Ceric.04G074900	Notch_only	2	Yes
Ceric.04G078900	Notch_enriched	2	No
Ceric.04G084000	Notch_only	3	No
Ceric.04G100100	Notch_enriched	2	No
Ceric.04G109200	Notch_enriched	2	Yes
Ceric.05G005900	Notch_enriched	2	No
Ceric.05G009500	Notch_enriched	2	Yes
Ceric.05G011200	Notch_enriched	2	No
Ceric.05G019900	Notch_enriched	2	No
Ceric.05G023100	Notch_enriched	2	No
Ceric.05G054800	Notch_enriched	2	No
Ceric.05G078700	Notch_only	3	No
Ceric.05G081500	Notch_enriched	2	No
Ceric.05G085300	Notch_enriched	2	No
Ceric.05G094700	FPKM<1	2	No
Ceric.05G101300	Notch_enriched	2	Yes
Ceric.06G006900	Notch_enriched	2	No
Ceric.06G028700	FPKM<1	3	Yes
Ceric.06G034400	Notch_enriched	2	No
Ceric.06G036400	Notch_enriched	2	No
Ceric.06G041300	Notch_only	2	No
Ceric.06G063600	Notch_enriched	4	No
Ceric.06G069000	Notch_enriched	2	No
Ceric.06G074600	Notch_only	2	No
Ceric.06G082300	Notch_enriched	2	Yes
Ceric.06G085600	Notch_enriched	2	No
Ceric.07G000400	Notch_enriched	2	No
Ceric.07G000500	Notch_enriched	2	No
Ceric.07G002700	Notch_enriched	2	Yes
Ceric.07G019500	Notch_enriched	2	Yes
Ceric.07G020600	Notch_enriched	2	Yes
Ceric.07G023800	Notch_only	4	Yes
Ceric.07G026300	FPKM<1	4	No
Ceric.07G028700	Notch_enriched	2	No
Ceric.07G035900	Notch_enriched	2	No
Ceric.07G041200	Notch_enriched	2	Yes
Ceric.07G041800	Notch_enriched	2	No
Ceric.07G042200	Notch_enriched	2	No
Ceric.07G050900	FPKM<1	3	Yes
Ceric.07G053200	Notch_enriched	2	No
Ceric.07G069100	Notch_enriched	2	Yes
Ceric.07G081900	Notch_only	2	No
Ceric.07G086600	FPKM<1	3	Yes
Ceric.08G005500	Notch_enriched	2	No
Ceric.08G007800	Notch_enriched	2	Yes
Ceric.08G012200	Notch_enriched	2	No
Ceric.08G017300	Notch_enriched	2	No
Ceric.08G017500	Notch_enriched	2	No
Ceric.08G065900	Notch_enriched	2	No
Ceric.08G072700	Notch_enriched	2	Yes
Ceric.09G008500	Notch_enriched	2	No
Ceric.09G019600	Notch_enriched	2	Yes
Ceric.09G023800	Notch_enriched	2	No
Ceric.09G027000	Notch_enriched	2	No
Ceric.09G042200	Notch_enriched	2	Yes
Ceric.09G043000	Notch_enriched	2	Yes
Ceric.09G059400	Notch_enriched	2	Yes
Ceric.09G060700	Notch_enriched	2	Yes
Ceric.09G061800	Notch_only	3	No
Ceric.09G062300	Notch_enriched	2	No
Ceric.09G066700	Notch_enriched	2	No
Ceric.09G068500	FPKM<1	2	Yes
Ceric.09G078700	Notch_enriched	4	No
Ceric.09G078800	Notch_enriched	2	Yes
Ceric.09G087400	Notch_enriched	2	No
Ceric.09G092300	Notch_only	2	No
Ceric.09G092400	Notch_only	3	Yes
Ceric.10G002900	Notch_only	2	Yes
Ceric.10G019400	Notch_enriched	2	Yes
Ceric.10G025400	Notch_enriched	2	No
Ceric.10G025600	Notch_enriched	2	No
Ceric.10G028900	Notch_enriched	2	No
Ceric.10G031200	Notch_enriched	2	No
Ceric.10G033500	Notch_enriched	2	Yes
Ceric.10G039800	Notch_enriched	3	Yes
Ceric.10G040600	FPKM<1	2	Yes
Ceric.10G042000	Notch_enriched	2	Yes
Ceric.10G048100	Notch_enriched	2	No
Ceric.10G049700	Notch_enriched	2	Yes
Ceric.10G050000	Notch_enriched	2	No
Ceric.10G062800	Notch_enriched	2	Yes
Ceric.11G001100	FPKM<1	4	Yes
Ceric.11G015500	Notch_enriched	2	No
Ceric.11G018800	Notch_only	2	No
Ceric.11G019200	Notch_only	2	No
Ceric.11G029900	Notch_enriched	2	No
Ceric.11G040400	Notch_enriched	2	No
Ceric.11G048900	Notch_enriched	2	No
Ceric.11G050000	Notch_enriched	3	No
Ceric.11G066400	Notch_enriched	2	No
Ceric.11G077800	Notch_enriched	2	Yes
Ceric.11G079600	Notch_enriched	3	No
Ceric.11G085500	Notch_enriched	4	Yes
Ceric.11G086500	Notch_enriched	2	Yes
Ceric.11G099200	Notch_enriched	2	No
Ceric.12G006000	Notch_enriched	2	No
Ceric.12G008100	Notch_enriched	2	No
Ceric.12G018600	Notch_enriched	2	No
Ceric.12G018700	Notch_enriched	2	No
Ceric.12G025700	Notch_enriched	2	No
Ceric.12G026000	Notch_enriched	3	Yes
Ceric.12G026800	Notch_enriched	2	Yes
Ceric.12G046300	Notch_enriched	2	Yes
Ceric.12G060700	Notch_enriched	2	No
Ceric.12G062000	Notch_enriched	2	Yes
Ceric.12G062700	Notch_enriched	2	Yes
Ceric.12G073100	Notch_enriched	2	Yes
Ceric.12G096600	Notch_enriched	2	Yes
Ceric.12G097500	Notch_enriched	2	No
Ceric.13G004300	Notch_enriched	4	Yes
Ceric.13G012100	Notch_enriched	2	No
Ceric.13G014100	Notch_enriched	2	Yes
Ceric.13G015700	Notch_enriched	2	No
Ceric.13G016400	Notch_enriched	3	Yes
Ceric.13G020800	Notch_enriched	2	Yes
Ceric.13G042200	Notch_enriched	3	Yes
Ceric.13G045000	Notch_enriched	2	Yes
Ceric.13G050700	Notch_enriched	2	No
Ceric.13G056300	Notch_enriched	3	No
Ceric.13G063900	Notch_enriched	2	Yes
Ceric.13G071800	Notch_enriched	2	No
Ceric.13G078100	Notch_enriched	2	No
Ceric.13G082600	Notch_only	2	No
Ceric.13G086400	Notch_enriched	2	Yes
Ceric.13G098600	Notch_enriched	2	No
Ceric.13G099100	Notch_enriched	2	Yes
Ceric.14G006800	Notch_enriched	2	Yes
Ceric.14G013800	Notch_enriched	2	No
Ceric.14G023800	Notch_enriched	3	Yes
Ceric.14G027200	Notch_enriched	2	No
Ceric.14G056800	Notch_enriched	2	Yes
Ceric.14G059200	Notch_enriched	2	No
Ceric.14G063300	Notch_enriched	2	No
Ceric.14G068000	Notch_only	4	No
Ceric.14G068200	Notch_only	3	Yes
Ceric.14G069900	Notch_only	4	Yes
Ceric.14G073700	Notch_enriched	2	No
Ceric.14G077900	Notch_enriched	2	No
Ceric.14G093100	Notch_enriched	2	No
Ceric.14G096300	Notch_enriched	3	Yes
Ceric.15G002000	Notch_enriched	2	No
Ceric.15G007500	Notch_enriched	2	Yes
Ceric.15G008300	Notch_only	3	Yes
Ceric.15G019800	Notch_only	2	Yes
Ceric.15G028600	Notch_enriched	2	No
Ceric.15G054500	Notch_enriched	2	No
Ceric.15G061000	Notch_enriched	2	No
Ceric.15G061400	FPKM<1	2	No
Ceric.15G062200	FPKM<1	4	Yes
Ceric.16G010400	Notch_enriched	2	No
Ceric.16G017400	Notch_only	3	No
Ceric.16G022600	Notch_enriched	2	No
Ceric.16G036900	Notch_enriched	2	No
Ceric.16G044900	Notch_enriched	2	No
Ceric.16G045600	FPKM<1	4	No
Ceric.16G053400	Notch_enriched	2	Yes
Ceric.16G059800	Notch_enriched	3	Yes
Ceric.16G081900	Notch_enriched	4	No
Ceric.17G030300	Notch_only	2	Yes
Ceric.17G032000	Notch_enriched	2	Yes
Ceric.17G032900	FPKM<1	3	Yes
Ceric.17G036100	Notch_enriched	2	No
Ceric.17G044800	Notch_enriched	2	Yes
Ceric.17G047900	Notch_enriched	2	Yes
Ceric.17G055300	Notch_enriched	2	Yes
Ceric.17G056200	Notch_enriched	2	Yes
Ceric.17G068600	FPKM<1	2	Yes
Ceric.17G076500	Notch_enriched	2	No
Ceric.17G076600	Notch_enriched	2	No
Ceric.17G079300	Notch_enriched	2	Yes
Ceric.17G080500	Notch_enriched	2	Yes
Ceric.17G084700	Notch_enriched	2	No
Ceric.18G008700	Notch_enriched	2	No
Ceric.18G010900	Notch_enriched	2	Yes
Ceric.18G014200	Notch_enriched	2	No
Ceric.18G029300	Notch_enriched	2	No
Ceric.18G033000	Notch_enriched	2	No
Ceric.18G033500	Notch_enriched	2	Yes
Ceric.18G034800	Notch_enriched	2	No
Ceric.18G067000	FPKM<1	3	No
Ceric.18G074900	Notch_enriched	2	No
Ceric.18G077400	Notch_only	2	No
Ceric.18G081600	Notch_enriched	3	Yes
Ceric.18G081700	Notch_only	3	Yes
Ceric.19G027200	Notch_enriched	2	Yes
Ceric.19G034800	FPKM<1	2	No
Ceric.19G039900	Notch_enriched	2	No
Ceric.19G053000	Notch_enriched	2	No
Ceric.19G055600	Notch_enriched	2	No
Ceric.19G062600	Notch_only	2	No
Ceric.19G063800	Notch_enriched	2	No
Ceric.19G066400	Notch_enriched	2	No
Ceric.19G077500	Notch_enriched	2	No
Ceric.19G078000	Notch_enriched	2	Yes
Ceric.1Z003200	Notch_enriched	2	No
Ceric.1Z005100	Notch_enriched	2	No
Ceric.1Z005500	Notch_enriched	2	Yes
Ceric.1Z008300	Notch_enriched	2	Yes
Ceric.1Z017000	Notch_only	4	Yes
Ceric.1Z028600	Notch_enriched	2	No
Ceric.1Z044300	Notch_enriched	2	Yes
Ceric.1Z049700	Notch_enriched	2	Yes
Ceric.1Z063400	Notch_enriched	2	Yes
Ceric.1Z063900	Notch_enriched	2	No
Ceric.1Z081600	Notch_enriched	2	No
Ceric.1Z086000	Notch_enriched	2	Yes
Ceric.1Z101600	Notch_enriched	3	Yes
Ceric.1Z110500	Notch_enriched	2	No
Ceric.1Z115500	Notch_enriched	2	Yes
Ceric.1Z148400	Notch_enriched	2	No
Ceric.1Z183900	FPKM<1	3	No
Ceric.1Z218900	Notch_enriched	2	No
Ceric.1Z237700	FPKM<1	4	No
Ceric.1Z239000	Notch_enriched	2	No
Ceric.1Z268100	Notch_enriched	2	Yes
Ceric.1Z271800	Notch_enriched	2	No
Ceric.1Z316300	FPKM<1	3	Yes
Ceric.20G003000	Notch_enriched	2	No
Ceric.20G006500	Notch_enriched	2	No
Ceric.20G008700	Notch_only	2	No
Ceric.20G029200	Notch_enriched	2	Yes
Ceric.20G032200	Notch_enriched	2	No
Ceric.20G045700	Notch_enriched	2	Yes
Ceric.20G051300	FPKM<1	4	Yes
Ceric.20G051600	Notch_enriched	2	No
Ceric.20G054700	Notch_enriched	2	No
Ceric.20G075400	Notch_enriched	2	No
Ceric.20G079900	Notch_enriched	2	No
Ceric.20G086100	Notch_enriched	2	No
Ceric.20G086300	Notch_enriched	2	Yes
Ceric.21G012000	FPKM<1	2	No
Ceric.21G016800	Notch_only	3	Yes
Ceric.21G023200	Notch_enriched	2	Yes
Ceric.21G023400	FPKM<1	4	Yes
Ceric.21G026800	Notch_only	2	No
Ceric.21G030800	Notch_enriched	2	Yes
Ceric.21G035600	FPKM<1	2	No
Ceric.21G040300	Notch_only	3	Yes
Ceric.21G042400	Notch_enriched	2	No
Ceric.21G050200	Notch_enriched	2	No
Ceric.21G057400	Notch_enriched	2	Yes
Ceric.21G062800	Notch_only	2	No
Ceric.21G078800	Notch_only	3	No
Ceric.21G079100	Notch_enriched	2	Yes
Ceric.21G084300	Notch_enriched	2	No
Ceric.21G085200	Notch_enriched	2	Yes
Ceric.21G086600	Notch_enriched	3	Yes
Ceric.21G087700	Notch_only	3	Yes
Ceric.22G009800	Notch_enriched	2	No
Ceric.22G014800	Notch_enriched	2	No
Ceric.22G037300	Notch_enriched	3	Yes
Ceric.22G042200	Notch_enriched	2	No
Ceric.22G042400	Notch_only	3	No
Ceric.22G046800	Notch_enriched	4	Yes
Ceric.22G050200	Notch_enriched	2	Yes
Ceric.22G051900	Notch_enriched	2	No
Ceric.22G054700	Notch_enriched	3	Yes
Ceric.22G064700	Notch_enriched	2	No
Ceric.22G074900	Notch_enriched	2	No
Ceric.23G002400	Notch_only	3	Yes
Ceric.23G003000	Notch_enriched	2	No
Ceric.23G019700	Notch_enriched	2	No
Ceric.23G035400	Notch_enriched	2	Yes
Ceric.23G037900	Notch_enriched	2	No
Ceric.23G044400	Notch_enriched	2	No
Ceric.23G070600	Notch_enriched	2	Yes
Ceric.23G077100	Notch_enriched	3	Yes
Ceric.24G004100	Notch_enriched	3	No
Ceric.24G005300	Notch_enriched	2	Yes
Ceric.24G012000	Notch_enriched	2	Yes
Ceric.24G022000	Notch_enriched	2	No
Ceric.24G025900	Notch_enriched	2	No
Ceric.24G030800	Notch_enriched	2	No
Ceric.24G050100	Notch_enriched	2	Yes
Ceric.24G060800	Notch_enriched	2	Yes
Ceric.25G007200	Notch_only	3	Yes
Ceric.25G017100	Notch_enriched	2	No
Ceric.25G021200	Notch_enriched	2	No
Ceric.25G027600	Notch_enriched	2	No
Ceric.25G031300	Notch_enriched	2	No
Ceric.25G033800	Notch_only	2	No
Ceric.25G034900	FPKM<1	2	No
Ceric.25G043400	Notch_enriched	2	Yes
Ceric.25G047900	Notch_only	2	No
Ceric.25G075900	Notch_enriched	2	Yes
Ceric.26G001700	Notch_enriched	2	No
Ceric.26G006200	Notch_enriched	2	No
Ceric.26G011100	Notch_enriched	2	No
Ceric.26G014200	Notch_enriched	2	Yes
Ceric.26G017800	Notch_enriched	2	No
Ceric.26G020400	Notch_enriched	2	No
Ceric.26G023300	Notch_enriched	2	No
Ceric.26G023700	Notch_enriched	2	No
Ceric.26G030400	Notch_enriched	2	No
Ceric.26G041700	Notch_enriched	2	No
Ceric.26G046400	Notch_enriched	2	No
Ceric.26G047600	Notch_enriched	2	Yes
Ceric.26G055800	Notch_enriched	2	Yes
Ceric.26G058400	Notch_enriched	2	No
Ceric.26G067400	Notch_enriched	2	Yes
Ceric.26G072000	Notch_enriched	3	No
Ceric.26G072600	Notch_enriched	2	No
Ceric.26G072700	FPKM<1	2	No
Ceric.27G003800	Notch_enriched	2	Yes
Ceric.27G010000	Notch_enriched	2	No
Ceric.27G010800	Notch_enriched	2	No
Ceric.27G014200	Notch_only	2	No
Ceric.27G016600	Notch_enriched	2	No
Ceric.27G020200	Notch_enriched	2	Yes
Ceric.27G021300	Notch_enriched	2	Yes
Ceric.27G023000	Notch_enriched	3	No
Ceric.27G023200	Notch_enriched	2	No
Ceric.27G029200	Notch_enriched	2	Yes
Ceric.27G036300	Notch_enriched	2	No
Ceric.27G037500	Notch_enriched	2	No
Ceric.27G045700	Notch_enriched	4	No
Ceric.27G053200	Notch_enriched	2	No
Ceric.27G069400	Notch_enriched	3	No
Ceric.28G005700	Notch_enriched	2	No
Ceric.28G009800	FPKM<1	2	No
Ceric.28G015300	Notch_only	2	No
Ceric.28G018400	Notch_enriched	2	No
Ceric.28G021900	Notch_enriched	2	Yes
Ceric.28G044800	Notch_enriched	2	Yes
Ceric.28G044900	Notch_enriched	2	No
Ceric.28G045200	Notch_only	4	Yes
Ceric.28G045400	Notch_enriched	2	No
Ceric.28G045600	Notch_enriched	2	No
Ceric.28G051100	Notch_enriched	2	No
Ceric.28G053000	Notch_enriched	2	Yes
Ceric.28G055800	Notch_enriched	2	No
Ceric.28G055900	Notch_enriched	2	No
Ceric.28G058300	Notch_enriched	2	Yes
Ceric.28G059600	Notch_only	2	No
Ceric.28G059900	Notch_enriched	2	No
Ceric.28G062300	Notch_enriched	2	Yes
Ceric.28G070600	Notch_enriched	2	No
Ceric.29G008100	Notch_enriched	2	No
Ceric.29G008200	Notch_enriched	2	Yes
Ceric.29G016700	Notch_enriched	2	Yes
Ceric.29G017900	Notch_enriched	2	No
Ceric.29G021800	Notch_enriched	2	Yes
Ceric.29G023300	Notch_enriched	2	No
Ceric.29G028600	Notch_only	3	No
Ceric.29G028700	Notch_enriched	3	No
Ceric.29G048600	Notch_enriched	2	Yes
Ceric.29G051600	Notch_enriched	2	No
Ceric.29G060400	Notch_enriched	2	Yes
Ceric.29G080400	Notch_enriched	2	Yes
Ceric.30G003100	Notch_only	3	Yes
Ceric.30G007900	Notch_enriched	2	No
Ceric.30G013200	Notch_only	3	Yes
Ceric.30G013800	Notch_enriched	2	No
Ceric.30G015400	Notch_only	3	Yes
Ceric.30G015700	Notch_enriched	2	Yes
Ceric.30G024700	Notch_enriched	2	No
Ceric.30G025700	Notch_enriched	2	No
Ceric.30G025800	Notch_enriched	2	Yes
Ceric.30G030300	Notch_enriched	2	No
Ceric.30G032300	Notch_enriched	2	No
Ceric.30G035000	Notch_enriched	2	No
Ceric.30G037100	Notch_enriched	2	No
Ceric.30G057500	Notch_enriched	2	No
Ceric.30G066200	Notch_enriched	2	No
Ceric.30G069100	Notch_enriched	2	Yes
Ceric.30G071100	Notch_enriched	2	No
Ceric.30G075300	Notch_enriched	2	No
Ceric.31G002300	Notch_enriched	3	Yes
Ceric.31G002400	Notch_enriched	2	No
Ceric.31G022700	Notch_enriched	2	Yes
Ceric.31G024800	Notch_enriched	2	Yes
Ceric.31G027200	Notch_enriched	2	No
Ceric.31G044500	Notch_enriched	2	Yes
Ceric.31G053000	FPKM<1	2	No
Ceric.31G055500	Notch_enriched	3	No
Ceric.31G064500	Notch_enriched	2	Yes
Ceric.31G073700	Notch_enriched	2	Yes
Ceric.32G001000	Notch_enriched	2	No
Ceric.32G006800	Notch_enriched	2	No
Ceric.32G012300	Notch_only	4	No
Ceric.32G018700	FPKM<1	2	Yes
Ceric.32G020200	Notch_enriched	2	No
Ceric.32G028400	Notch_enriched	2	Yes
Ceric.32G029100	Notch_enriched	2	No
Ceric.32G029200	FPKM<1	2	No
Ceric.32G042800	Notch_enriched	2	No
Ceric.32G047300	Notch_enriched	2	No
Ceric.32G050800	Notch_enriched	2	Yes
Ceric.32G067600	Notch_enriched	2	Yes
Ceric.32G067800	Notch_enriched	2	No
Ceric.32G068800	Notch_enriched	4	Yes
Ceric.32G072600	FPKM<1	2	Yes
Ceric.33G045700	Notch_enriched	2	No
Ceric.33G054100	Notch_enriched	2	Yes
Ceric.33G061000	Notch_enriched	2	No
Ceric.34G011000	Notch_enriched	2	Yes
Ceric.34G024100	Notch_enriched	2	No
Ceric.34G025800	Notch_enriched	2	Yes
Ceric.34G029700	Notch_only	3	Yes
Ceric.34G030900	Notch_enriched	2	No
Ceric.34G033400	Notch_enriched	2	No
Ceric.34G034800	Notch_enriched	2	Yes
Ceric.34G039200	Notch_enriched	2	No
Ceric.34G045300	Notch_only	2	No
Ceric.34G058900	Notch_enriched	2	No
Ceric.34G059100	Notch_enriched	2	Yes
Ceric.34G063100	Notch_enriched	2	No
Ceric.34G069900	Notch_enriched	2	No
Ceric.34G073400	Notch_enriched	2	No
Ceric.35G005000	Notch_only	2	No
Ceric.35G013300	Notch_enriched	2	Yes
Ceric.35G024300	Notch_enriched	2	No
Ceric.35G025200	Notch_enriched	3	Yes
Ceric.35G025900	Notch_enriched	2	No
Ceric.35G031100	FPKM<1	3	No
Ceric.35G031200	Notch_enriched	2	Yes
Ceric.35G034300	Notch_enriched	2	No
Ceric.35G047100	Notch_enriched	2	No
Ceric.35G054700	Notch_enriched	2	No
Ceric.35G057300	Notch_enriched	2	No
Ceric.36G007000	Notch_enriched	2	Yes
Ceric.36G017000	Notch_only	2	No
Ceric.36G021900	Notch_enriched	2	No
Ceric.36G025800	Notch_enriched	2	Yes
Ceric.36G028800	Notch_enriched	2	No
Ceric.36G043400	Notch_enriched	2	Yes
Ceric.36G053200	Notch_enriched	2	No
Ceric.36G054500	Notch_enriched	2	No
Ceric.36G056000	Notch_enriched	2	No
Ceric.36G060000	Notch_enriched	2	No
Ceric.37G003700	FPKM<1	2	Yes
Ceric.37G010300	Notch_enriched	2	No
Ceric.37G015900	Notch_enriched	2	No
Ceric.37G016400	Notch_enriched	2	Yes
Ceric.37G034100	Notch_enriched	2	No
Ceric.37G038700	Notch_enriched	2	No
Ceric.37G042300	Notch_enriched	2	Yes
Ceric.37G043700	Notch_enriched	2	Yes
Ceric.37G046700	Notch_enriched	2	Yes
Ceric.38G003200	Notch_enriched	2	No
Ceric.38G011900	FPKM<1	3	No
Ceric.38G015200	Notch_enriched	2	Yes
Ceric.38G024200	Notch_enriched	2	No
Ceric.38G032700	Notch_enriched	2	No
Ceric.38G042900	Notch_enriched	2	No
Ceric.38G046000	Notch_only	2	Yes
Ceric.38G064200	Notch_enriched	2	No
Ceric.38G068000	Notch_enriched	2	Yes
Ceric.39G025700	Notch_enriched	3	No
Ceric.39G028600	Notch_only	2	No
Ceric.39G035400	Notch_enriched	2	No
Ceric.39G042800	Notch_only	3	No
Ceric.39G043600	Notch_enriched	2	No
Ceric.39G044700	Notch_enriched	2	Yes
Ceric.39G053800	Notch_only	3	No
Ceric.39G058300	Notch_enriched	2	No
Ceric.39G058700	Notch_enriched	2	Yes
Ceric.39G058800	FPKM<1	4	No
Ceric.39G059700	Notch_enriched	2	Yes
Ceric.01G019700	Notch_enriched	4	No
Ceric.03G000800	FPKM<1	4	No
Ceric.04G045800	Notch_only	6	No
Ceric.05G027200	Notch_enriched	4	Yes
Ceric.05G078900	FPKM<1	2	No
Ceric.05G089700	Notch_only	2	Yes
Ceric.05G090500	FPKM<1	2	Yes
Ceric.07G080700	Notch_only	4	No
Ceric.07G098400	Notch_enriched	4	No
Ceric.09G040400	Notch_enriched	2	No
Ceric.09G060600	Notch_enriched	4	Yes
Ceric.11G032100	FPKM<1	2	No
Ceric.12G009900	Notch_enriched	4	Yes
Ceric.13G043300	Notch_enriched	2	No
Ceric.16G037400	Notch_enriched	2	Yes
Ceric.18G028000	Notch_enriched	2	Yes
Ceric.19G068700	FPKM<1	6	Yes
Ceric.1Z006000	Notch_enriched	4	No
Ceric.1Z014500	Notch_only	5	No
Ceric.20G001100	Notch_enriched	4	Yes
Ceric.21G016000	FPKM<1	5	No
Ceric.23G075400	Notch_enriched	4	Yes
Ceric.24G063100	Notch_enriched	4	No
Ceric.25G053500	Notch_enriched	4	Yes
Ceric.28G015500	Notch_enriched	2	No
Ceric.28G049000	FPKM<1	4	No
Ceric.29G084400	Notch_enriched	4	No
Ceric.30G010800	Notch_only	6	No
Ceric.30G042600	FPKM<1	2	Yes
Ceric.30G044700	Notch_enriched	2	No
Ceric.31G024600	FPKM<1	4	Yes
Ceric.31G025900	Notch_enriched	2	Yes
Ceric.31G026200	Notch_enriched	2	No
Ceric.31G059900	Notch_enriched	2	Yes
Ceric.33G009700	FPKM<1	5	No
Ceric.33G032000	Notch_only	4	Yes
Ceric.33G044100	Notch_enriched	2	No
Ceric.35G027900	FPKM<1	2	No
Ceric.36G058400	Notch_only	4	No
Ceric.37G019400	Notch_only	6	Yes
Ceric.38G019600	Notch_enriched	4	No
Ceric.39G045300	Notch_enriched	4	Yes
Ceric.01G071300	Notch_enriched	5	No
Ceric.01G082800	Notch_only	5	No
Ceric.03G002600	Notch_enriched	4	No
Ceric.04G091600	Notch_only	6	Yes
Ceric.06G089100	Notch_enriched	2	Yes
Ceric.09G016100	FPKM<1	5	No
Ceric.09G042500	Notch_enriched	5	No
Ceric.09G062700	Notch_enriched	4	Yes
Ceric.10G039100	Notch_enriched	2	No
Ceric.11G021300	FPKM<1	5	No
Ceric.11G089600	Notch_only	5	Yes
Ceric.13G077000	Notch_enriched	5	Yes
Ceric.14G035200	Notch_enriched	5	Yes
Ceric.16G056800	Notch_enriched	5	Yes
Ceric.18G001400	Notch_enriched	2	No
Ceric.18G051000	Notch_enriched	5	Yes
Ceric.1Z051100	Notch_enriched	5	No
Ceric.1Z084300	Notch_enriched	5	Yes
Ceric.1Z167300	FPKM<1	5	No
Ceric.1Z167500	FPKM<1	5	No
Ceric.20G039200	FPKM<1	5	No
Ceric.20G053900	Notch_only	5	No
Ceric.20G091700	Notch_enriched	4	Yes
Ceric.25G051400	FPKM<1	5	Yes
Ceric.29G086900	Notch_enriched	2	No
Ceric.30G062600	FPKM<1	2	No
Ceric.30G069700	Notch_enriched	5	Yes
Ceric.32G061300	Notch_enriched	5	No
Ceric.32G075300	Notch_enriched	5	No
Ceric.33G009400	Notch_only	5	No
Ceric.33G009600	FPKM<1	5	No
Ceric.33G036100	FPKM<1	5	No
Ceric.33G041800	Notch_enriched	5	Yes
Ceric.36G020700	Notch_enriched	5	Yes
Ceric.36G042500	Notch_enriched	2	Yes
Ceric.38G063100	Notch_only	5	Yes
Ceric.01G012400	Notch_only	2	No
Ceric.01G014000	Notch_enriched	2	No
Ceric.01G065500	FPKM<1	6	No
Ceric.01G078100	Notch_enriched	6	Yes
Ceric.01G081700	Notch_enriched	3	Yes
Ceric.01G110100	Notch_enriched	2	No
Ceric.03G012400	FPKM<1	3	No
Ceric.03G024400	Notch_only	3	Yes
Ceric.03G057800	Notch_enriched	2	Yes
Ceric.03G063800	Notch_enriched	2	No
Ceric.03G097100	FPKM<1	2	Yes
Ceric.04G019100	FPKM<1	2	Yes
Ceric.04G042000	FPKM<1	2	Yes
Ceric.04G073500	Notch_enriched	2	No
Ceric.04G110800	Notch_enriched	2	Yes
Ceric.05G017200	Notch_only	3	Yes
Ceric.05G037300	Notch_enriched	4	Yes
Ceric.05G055700	Notch_enriched	4	Yes
Ceric.05G069200	Notch_enriched	2	No
Ceric.05G076400	Notch_enriched	3	Yes
Ceric.05G085400	Notch_enriched	2	No
Ceric.05G101000	Notch_only	3	Yes
Ceric.06G050700	FPKM<1	6	No
Ceric.06G051300	Notch_enriched	2	No
Ceric.06G051500	FPKM<1	2	No
Ceric.06G077900	Notch_enriched	3	No
Ceric.07G079400	Notch_enriched	2	Yes
Ceric.08G015000	FPKM<1	2	No
Ceric.08G019600	Notch_enriched	2	Yes
Ceric.08G048800	Notch_enriched	2	Yes
Ceric.08G048900	Notch_enriched	4	Yes
Ceric.08G055900	Notch_only	3	No
Ceric.09G014700	Notch_only	2	No
Ceric.09G059700	Notch_enriched	2	No
Ceric.09G075300	FPKM<1	3	No
Ceric.09G075400	FPKM<1	3	No
Ceric.09G079300	Notch_enriched	2	No
Ceric.10G012800	Notch_enriched	3	No
Ceric.10G026000	Notch_enriched	2	Yes
Ceric.10G050800	Notch_enriched	6	Yes
Ceric.10G063700	Notch_only	2	No
Ceric.10G064300	FPKM<1	3	No
Ceric.11G010500	Notch_enriched	2	Yes
Ceric.11G083100	Notch_enriched	3	Yes
Ceric.12G017300	Notch_enriched	4	Yes
Ceric.12G071600	FPKM<1	2	No
Ceric.12G076200	Notch_only	3	Yes
Ceric.12G084400	Notch_only	2	No
Ceric.14G048700	FPKM<1	4	No
Ceric.14G090200	FPKM<1	6	No
Ceric.14G093800	FPKM<1	2	No
Ceric.15G042500	Notch_enriched	2	Yes
Ceric.15G055600	Notch_enriched	3	No
Ceric.16G002200	Notch_enriched	2	Yes
Ceric.16G029800	FPKM<1	3	Yes
Ceric.16G082400	Notch_only	3	No
Ceric.17G020900	Notch_only	3	Yes
Ceric.17G055700	FPKM<1	3	Yes
Ceric.17G055800	Notch_only	3	Yes
Ceric.17G059900	Notch_enriched	2	Yes
Ceric.18G014400	FPKM<1	2	Yes
Ceric.18G035100	Notch_only	3	Yes
Ceric.19G032200	Notch_enriched	2	No
Ceric.19G061300	Notch_enriched	2	No
Ceric.1Z079500	Notch_only	3	Yes
Ceric.1Z120400	Notch_only	3	Yes
Ceric.1Z187800	Notch_only	2	Yes
Ceric.1Z235100	Notch_enriched	2	Yes
Ceric.1Z282400	FPKM<1	6	Yes
Ceric.1Z309400	Notch_enriched	3	Yes
Ceric.20G043000	Notch_enriched	2	No
Ceric.20G062100	Notch_only	3	No
Ceric.21G051500	Notch_enriched	2	Yes
Ceric.21G061300	Notch_enriched	2	Yes
Ceric.21G077400	Notch_enriched	2	Yes
Ceric.22G030900	Notch_only	2	No
Ceric.22G042800	Notch_enriched	4	No
Ceric.22G069100	Notch_enriched	3	Yes
Ceric.22G070000	Notch_enriched	3	No
Ceric.23G019000	Notch_only	3	No
Ceric.23G023500	Notch_enriched	4	Yes
Ceric.23G028500	FPKM<1	2	No
Ceric.23G031700	Notch_enriched	2	Yes
Ceric.23G032300	Notch_only	2	No
Ceric.23G050700	FPKM<1	3	No
Ceric.23G053600	Notch_enriched	4	No
Ceric.23G079000	Notch_enriched	4	No
Ceric.24G021200	Notch_enriched	4	Yes
Ceric.25G044100	Notch_enriched	3	Yes
Ceric.25G044200	Notch_only	3	Yes
Ceric.25G056000	Notch_only	2	No
Ceric.26G004800	Notch_enriched	2	No
Ceric.26G019300	Notch_only	2	Yes
Ceric.26G031000	Notch_enriched	2	No
Ceric.26G039600	Notch_enriched	2	No
Ceric.27G063300	Notch_enriched	6	No
Ceric.28G006500	Notch_only	3	No
Ceric.28G040300	Notch_enriched	4	Yes
Ceric.29G016600	Notch_only	3	Yes
Ceric.30G015900	Notch_only	2	Yes
Ceric.30G018400	Notch_enriched	2	No
Ceric.31G006100	Notch_enriched	4	Yes
Ceric.31G015100	Notch_only	2	No
Ceric.31G043400	Notch_enriched	4	Yes
Ceric.32G064600	Notch_enriched	2	Yes
Ceric.33G018900	Notch_enriched	2	No
Ceric.34G001800	Notch_enriched	3	Yes
Ceric.34G043400	Notch_enriched	2	No
Ceric.35G001800	FPKM<1	3	Yes
Ceric.35G011400	FPKM<1	3	No
Ceric.35G033900	Notch_only	4	No
Ceric.36G022900	Notch_only	2	Yes
Ceric.36G062700	Notch_only	2	Yes
Ceric.37G034600	Notch_enriched	2	No
Ceric.37G045300	Notch_enriched	3	No
Ceric.37G063800	Notch_only	4	Yes
Ceric.37G064500	Notch_enriched	3	No
Ceric.38G030900	FPKM<1	6	No
Ceric.38G044700	FPKM<1	3	No
Ceric.39G012400	Notch_enriched	4	Yes
Ceric.39G017400	Notch_enriched	6	No
Ceric.39G045000	Notch_enriched	2	No
Ceric.01G002400	FPKM<1	4	No
Ceric.01G011700	Notch_enriched	5	Yes
Ceric.01G038700	Notch_enriched	2	No
Ceric.01G071200	Notch_enriched	5	No
Ceric.01G082700	FPKM<1	2	No
Ceric.01G085200	Notch_enriched	2	Yes
Ceric.02G094500	Notch_only	5	Yes
Ceric.04G070700	Notch_only	5	Yes
Ceric.04G089400	Notch_only	5	Yes
Ceric.05G075100	Notch_enriched	5	No
Ceric.08G018700	Notch_enriched	5	No
Ceric.08G020000	Notch_enriched	4	No
Ceric.10G088400	Notch_enriched	5	Yes
Ceric.12G060100	FPKM<1	5	Yes
Ceric.14G020000	Notch_only	5	No
Ceric.15G030300	Notch_only	5	No
Ceric.21G005300	Notch_enriched	5	Yes
Ceric.22G013200	Notch_enriched	5	No
Ceric.23G015300	Notch_enriched	5	No
Ceric.24G035600	Notch_only	5	Yes
Ceric.25G031900	Notch_only	5	Yes
Ceric.25G074300	Notch_enriched	5	Yes
Ceric.27G023600	FPKM<1	5	No
Ceric.27G035300	Notch_enriched	5	No
Ceric.30G050800	Notch_enriched	5	Yes
Ceric.32G046100	Notch_enriched	4	Yes
Ceric.33G004400	FPKM<1	4	Yes
Ceric.33G029100	Notch_enriched	2	Yes
Ceric.35G028800	Notch_enriched	5	Yes
Ceric.36G020500	Notch_enriched	5	No
Ceric.37G008500	Notch_only	5	No
Ceric.38G051900	Notch_only	5	Yes
Ceric.38G065500	FPKM<1	5	Yes
Ceric.01G027500	FPKM<1	3	Yes
Ceric.01G036800	FPKM<1	2	No
Ceric.01G076300	Notch_enriched	3	No
Ceric.01G117200	FPKM<1	4	No
Ceric.02G031400	Notch_enriched	3	No
Ceric.02G071700	Notch_enriched	3	Yes
Ceric.03G014600	Notch_enriched	2	Yes
Ceric.04G004400	FPKM<1	2	No
Ceric.04G045500	Notch_only	3	Yes
Ceric.04G047700	Notch_enriched	3	No
Ceric.04G055800	Notch_enriched	3	No
Ceric.04G111400	Notch_only	2	Yes
Ceric.05G007100	Notch_enriched	3	Yes
Ceric.05G016500	Notch_enriched	3	Yes
Ceric.05G024400	Notch_enriched	3	Yes
Ceric.05G035600	Notch_enriched	4	Yes
Ceric.05G056900	Notch_enriched	3	Yes
Ceric.05G060500	Notch_enriched	4	Yes
Ceric.05G066100	Notch_enriched	3	Yes
Ceric.06G000900	Notch_enriched	2	No
Ceric.06G042000	Notch_enriched	4	No
Ceric.06G088700	Notch_only	2	Yes
Ceric.07G022900	Notch_enriched	2	Yes
Ceric.07G027500	Notch_enriched	3	No
Ceric.07G074100	Notch_enriched	2	No
Ceric.07G076100	FPKM<1	3	Yes
Ceric.08G056200	Notch_enriched	2	No
Ceric.08G074500	FPKM<1	3	Yes
Ceric.09G032900	Notch_only	3	Yes
Ceric.09G040100	FPKM<1	2	No
Ceric.11G072400	Notch_only	2	Yes
Ceric.11G096600	Notch_enriched	3	Yes
Ceric.12G008000	FPKM<1	3	Yes
Ceric.12G010600	Notch_enriched	2	No
Ceric.12G022300	FPKM<1	3	Yes
Ceric.12G033400	Notch_enriched	4	No
Ceric.12G038900	Notch_enriched	3	No
Ceric.12G047900	Notch_only	3	No
Ceric.12G054500	Notch_enriched	2	Yes
Ceric.12G065200	Notch_enriched	3	Yes
Ceric.13G046400	Notch_enriched	3	No
Ceric.14G033700	FPKM<1	3	No
Ceric.14G054900	FPKM<1	2	No
Ceric.15G048500	Notch_enriched	2	Yes
Ceric.16G076100	Notch_enriched	2	Yes
Ceric.18G051200	Notch_enriched	2	Yes
Ceric.18G051800	Notch_enriched	2	No
Ceric.18G071600	Notch_enriched	3	Yes
Ceric.18G080800	Notch_enriched	4	Yes
Ceric.19G016900	Notch_enriched	2	Yes
Ceric.19G019300	Notch_enriched	3	Yes
Ceric.19G033800	FPKM<1	3	No
Ceric.19G047500	Notch_enriched	4	No
Ceric.1Z087800	Notch_enriched	2	Yes
Ceric.1Z188200	Notch_enriched	2	Yes
Ceric.1Z218600	FPKM<1	3	Yes
Ceric.1Z281100	Notch_enriched	2	Yes
Ceric.20G034600	Notch_enriched	3	No
Ceric.20G041600	Notch_enriched	2	Yes
Ceric.21G032700	FPKM<1	2	Yes
Ceric.21G046300	FPKM<1	2	Yes
Ceric.21G047800	Notch_enriched	3	Yes
Ceric.21G061500	Notch_enriched	2	No
Ceric.21G069000	Notch_enriched	3	No
Ceric.22G052500	Notch_only	3	No
Ceric.23G041100	Notch_enriched	2	Yes
Ceric.24G018400	Notch_enriched	2	No
Ceric.24G024500	Notch_enriched	3	No
Ceric.24G038500	Notch_enriched	2	Yes
Ceric.24G057300	Notch_enriched	4	No
Ceric.25G006800	Notch_enriched	3	Yes
Ceric.25G010400	Notch_enriched	4	Yes
Ceric.25G010700	Notch_enriched	2	Yes
Ceric.25G021000	Notch_only	3	Yes
Ceric.26G006300	Notch_enriched	2	No
Ceric.26G021400	Notch_enriched	4	No
Ceric.27G002700	Notch_enriched	2	Yes
Ceric.27G024400	Notch_enriched	4	Yes
Ceric.27G025200	Notch_only	2	Yes
Ceric.27G055700	Notch_enriched	4	No
Ceric.28G060400	Notch_enriched	2	Yes
Ceric.29G055300	Notch_enriched	4	Yes
Ceric.29G065700	Notch_only	3	Yes
Ceric.30G049500	FPKM<1	3	Yes
Ceric.30G050200	Notch_only	3	Yes
Ceric.31G002600	Notch_only	3	Yes
Ceric.31G009000	Notch_only	2	Yes
Ceric.31G010100	Notch_enriched	3	No
Ceric.31G041300	Notch_only	2	No
Ceric.32G017800	Notch_only	3	No
Ceric.32G027100	Notch_enriched	4	No
Ceric.34G007100	Notch_enriched	2	No
Ceric.34G013700	Notch_enriched	4	No
Ceric.34G035700	Notch_enriched	2	Yes
Ceric.34G035800	Notch_enriched	2	No
Ceric.34G054200	FPKM<1	3	No
Ceric.34G069300	Notch_enriched	3	Yes
Ceric.35G007100	FPKM<1	3	No
Ceric.35G023700	FPKM<1	2	Yes
Ceric.36G026200	Notch_enriched	3	Yes
Ceric.36G039000	Notch_enriched	4	Yes
Ceric.36G053100	Notch_enriched	2	Yes
Ceric.36G055400	Notch_enriched	2	No
Ceric.37G033800	Notch_enriched	3	No
Ceric.38G041200	Notch_enriched	2	No
Ceric.38G052900	Notch_enriched	4	Yes
Ceric.39G004200	FPKM<1	2	No
Ceric.39G008600	Notch_enriched	2	No
Ceric.39G016500	Notch_only	3	No
Ceric.39G026400	Notch_enriched	2	Yes
Ceric.01G013000	Notch_enriched	1	No
Ceric.01G016900	Notch_only	5	Yes
Ceric.01G018500	Notch_enriched	3	Yes
Ceric.01G019500	Notch_enriched	5	Yes
Ceric.01G020100	FPKM<1	3	Yes
Ceric.01G068900	Notch_only	3	No
Ceric.01G092800	FPKM<1	1	Yes
Ceric.01G118500	Notch_enriched	2	No
Ceric.01G126000	Notch_enriched	1	Yes
Ceric.02G006800	Notch_only	3	No
Ceric.02G020200	Notch_enriched	1	No
Ceric.02G031600	Notch_enriched	3	No
Ceric.02G036300	Notch_enriched	1	Yes
Ceric.02G060200	Notch_enriched	5	No
Ceric.02G072500	Notch_only	5	Yes
Ceric.02G074400	Notch_only	5	Yes
Ceric.02G104900	Notch_only	3	Yes
Ceric.02G110900	Notch_enriched	2	No
Ceric.03G010300	Notch_only	5	No
Ceric.03G017000	Notch_enriched	4	Yes
Ceric.03G018000	Notch_enriched	2	Yes
Ceric.03G024900	Notch_enriched	3	No
Ceric.03G055200	Notch_enriched	4	No
Ceric.03G090900	Notch_enriched	5	Yes
Ceric.03G093000	Notch_enriched	5	Yes
Ceric.04G004800	Notch_only	5	Yes
Ceric.04G011800	Notch_enriched	3	No
Ceric.04G012000	Notch_enriched	3	Yes
Ceric.04G064600	Notch_only	3	No
Ceric.04G075100	Notch_enriched	2	Yes
Ceric.04G079400	Notch_enriched	2	Yes
Ceric.04G089100	FPKM<1	3	No
Ceric.04G101900	Notch_enriched	3	No
Ceric.04G112200	FPKM<1	5	Yes
Ceric.05G002600	Notch_only	3	Yes
Ceric.05G006000	Notch_enriched	5	Yes
Ceric.05G056500	Notch_enriched	3	No
Ceric.05G057100	Notch_only	5	Yes
Ceric.05G059600	Notch_enriched	2	Yes
Ceric.05G064100	Notch_enriched	5	Yes
Ceric.05G067300	Notch_enriched	3	Yes
Ceric.05G093900	Notch_enriched	5	Yes
Ceric.05G096900	Notch_only	2	No
Ceric.06G051600	Notch_enriched	3	Yes
Ceric.06G067100	Notch_enriched	4	No
Ceric.06G072800	Notch_enriched	4	Yes
Ceric.06G082900	Notch_enriched	3	Yes
Ceric.06G088900	Notch_only	3	No
Ceric.07G011400	Notch_enriched	2	No
Ceric.07G011700	Notch_enriched	2	Yes
Ceric.07G016800	Notch_enriched	5	No
Ceric.07G017200	FPKM<1	3	No
Ceric.07G023900	Notch_enriched	4	No
Ceric.07G026100	Notch_enriched	5	Yes
Ceric.07G041700	Notch_only	5	Yes
Ceric.07G065100	Notch_enriched	2	No
Ceric.07G075600	Notch_enriched	5	No
Ceric.07G093600	FPKM<1	5	No
Ceric.08G011800	Notch_enriched	2	No
Ceric.08G046600	Notch_enriched	2	Yes
Ceric.08G048600	Notch_enriched	5	Yes
Ceric.08G056900	Notch_enriched	3	Yes
Ceric.08G058700	Notch_enriched	2	No
Ceric.08G060800	Notch_enriched	5	No
Ceric.08G069500	Notch_enriched	2	No
Ceric.08G069800	Notch_enriched	3	Yes
Ceric.08G070900	Notch_enriched	4	Yes
Ceric.09G010200	Notch_enriched	2	No
Ceric.09G024300	Notch_only	3	No
Ceric.09G027700	Notch_enriched	2	No
Ceric.09G028200	Notch_enriched	5	Yes
Ceric.09G029400	Notch_enriched	3	No
Ceric.09G033600	Notch_enriched	4	No
Ceric.09G041000	Notch_enriched	3	No
Ceric.09G091700	Notch_enriched	2	Yes
Ceric.10G004100	Notch_only	3	No
Ceric.10G007100	Notch_enriched	3	Yes
Ceric.10G037200	Notch_enriched	5	No
Ceric.10G046300	FPKM<1	3	Yes
Ceric.10G059800	Notch_enriched	3	No
Ceric.10G067600	Notch_enriched	5	Yes
Ceric.10G080300	Notch_enriched	5	No
Ceric.11G015100	Notch_enriched	3	Yes
Ceric.11G031100	Notch_enriched	3	Yes
Ceric.11G040000	Notch_enriched	5	Yes
Ceric.11G042800	Notch_enriched	4	No
Ceric.11G053300	Notch_enriched	5	Yes
Ceric.11G083300	Notch_enriched	5	No
Ceric.12G011500	Notch_enriched	5	No
Ceric.12G011700	Notch_enriched	5	No
Ceric.12G014800	Notch_enriched	5	No
Ceric.12G023200	Notch_only	5	No
Ceric.12G029200	Notch_enriched	5	Yes
Ceric.12G073900	FPKM<1	5	Yes
Ceric.12G090800	Notch_enriched	1	Yes
Ceric.13G002900	Notch_enriched	3	No
Ceric.13G003600	FPKM<1	2	No
Ceric.13G014200	Notch_enriched	4	Yes
Ceric.13G054500	Notch_enriched	5	No
Ceric.13G058500	Notch_enriched	3	No
Ceric.13G058700	Notch_enriched	3	No
Ceric.13G058800	Notch_enriched	3	No
Ceric.13G059500	Notch_enriched	3	Yes
Ceric.13G066200	Notch_only	3	Yes
Ceric.13G068100	Notch_enriched	1	No
Ceric.13G085600	Notch_enriched	3	Yes
Ceric.13G097000	Notch_enriched	5	No
Ceric.14G001300	Notch_enriched	4	No
Ceric.14G032700	Notch_only	3	Yes
Ceric.14G043200	Notch_only	3	No
Ceric.14G089900	Notch_enriched	3	Yes
Ceric.15G016900	Notch_enriched	1	Yes
Ceric.15G021600	Notch_enriched	1	Yes
Ceric.15G043800	Notch_only	5	Yes
Ceric.15G063100	Notch_enriched	5	Yes
Ceric.15G073600	Notch_only	3	No
Ceric.15G077600	Notch_enriched	2	Yes
Ceric.16G051100	FPKM<1	3	Yes
Ceric.16G053000	Notch_enriched	5	No
Ceric.16G058100	Notch_enriched	3	Yes
Ceric.16G070300	Notch_enriched	2	No
Ceric.17G007400	Notch_enriched	1	Yes
Ceric.17G054400	Notch_enriched	5	Yes
Ceric.17G058600	Notch_only	3	Yes
Ceric.18G003400	Notch_enriched	5	Yes
Ceric.18G022100	Notch_only	3	Yes
Ceric.18G023900	Notch_only	5	Yes
Ceric.18G030700	Notch_only	3	No
Ceric.18G052400	Notch_enriched	2	Yes
Ceric.18G080500	Notch_enriched	5	Yes
Ceric.19G042200	Notch_enriched	5	Yes
Ceric.19G053200	Notch_enriched	4	Yes
Ceric.19G057700	Notch_enriched	3	No
Ceric.19G070100	Notch_enriched	5	No
Ceric.19G078700	Notch_enriched	4	No
Ceric.1Z028300	Notch_enriched	3	Yes
Ceric.1Z050000	Notch_only	5	Yes
Ceric.1Z066500	FPKM<1	3	No
Ceric.1Z069300	Notch_enriched	3	Yes
Ceric.1Z103700	Notch_enriched	2	Yes
Ceric.1Z107000	FPKM<1	5	Yes
Ceric.1Z207300	Notch_enriched	2	Yes
Ceric.1Z269100	FPKM<1	5	No
Ceric.1Z280600	Notch_enriched	4	No
Ceric.1Z287900	FPKM<1	3	No
Ceric.20G012700	Notch_enriched	5	Yes
Ceric.20G035400	Notch_enriched	3	Yes
Ceric.20G035700	Notch_enriched	2	No
Ceric.20G077300	FPKM<1	1	No
Ceric.20G085800	Notch_enriched	4	Yes
Ceric.21G004700	Notch_enriched	2	No
Ceric.21G039400	Notch_only	3	No
Ceric.21G047300	Notch_enriched	3	Yes
Ceric.21G066400	Notch_enriched	4	Yes
Ceric.21G071700	Notch_enriched	3	No
Ceric.21G074400	Notch_enriched	5	Yes
Ceric.22G013000	Notch_only	3	Yes
Ceric.22G020100	FPKM<1	3	No
Ceric.22G025000	Notch_enriched	4	Yes
Ceric.22G037100	Notch_enriched	4	No
Ceric.22G047900	Notch_only	3	No
Ceric.22G048000	Notch_only	3	No
Ceric.22G060200	Notch_enriched	5	Yes
Ceric.22G060400	Notch_enriched	3	Yes
Ceric.22G062800	FPKM<1	3	No
Ceric.22G068100	Notch_enriched	5	No
Ceric.22G069000	FPKM<1	2	Yes
Ceric.22G069300	FPKM<1	5	No
Ceric.22G073400	Notch_enriched	2	No
Ceric.23G006100	Notch_enriched	4	No
Ceric.23G009300	Notch_only	5	No
Ceric.23G009400	Notch_enriched	2	No
Ceric.23G017800	Notch_only	5	No
Ceric.23G035100	FPKM<1	5	Yes
Ceric.23G035200	Notch_enriched	4	Yes
Ceric.23G035300	Notch_enriched	3	No
Ceric.23G037700	FPKM<1	5	No
Ceric.23G045000	FPKM<1	5	No
Ceric.23G071300	Notch_enriched	2	Yes
Ceric.23G074600	Notch_only	3	Yes
Ceric.23G083400	Notch_enriched	1	No
Ceric.24G008900	Notch_enriched	4	Yes
Ceric.24G011400	FPKM<1	5	No
Ceric.24G014600	Notch_enriched	3	Yes
Ceric.24G017200	Notch_enriched	5	No
Ceric.24G017900	Notch_enriched	1	Yes
Ceric.24G020300	Notch_only	5	No
Ceric.24G021700	Notch_enriched	5	Yes
Ceric.24G024200	Notch_enriched	5	No
Ceric.24G028500	Notch_enriched	2	No
Ceric.24G028700	FPKM<1	3	No
Ceric.24G031200	Notch_enriched	4	Yes
Ceric.24G034100	Notch_only	3	Yes
Ceric.24G065000	Notch_only	3	No
Ceric.24G065100	Notch_enriched	3	No
Ceric.24G069900	Notch_enriched	3	No
Ceric.24G070000	Notch_enriched	1	No
Ceric.25G000700	Notch_only	3	Yes
Ceric.25G024100	Notch_enriched	3	Yes
Ceric.25G041300	FPKM<1	2	Yes
Ceric.25G054600	Notch_enriched	4	No
Ceric.25G065800	Notch_only	3	Yes
Ceric.26G018700	Notch_enriched	5	Yes
Ceric.26G024600	Notch_enriched	3	Yes
Ceric.26G030600	Notch_only	5	Yes
Ceric.26G062400	Notch_only	2	No
Ceric.27G026000	Notch_enriched	5	No
Ceric.27G044500	Notch_enriched	3	No
Ceric.27G056200	Notch_enriched	4	Yes
Ceric.27G070500	FPKM<1	4	Yes
Ceric.28G003500	Notch_enriched	5	No
Ceric.28G004700	Notch_enriched	5	Yes
Ceric.28G039300	Notch_only	3	Yes
Ceric.28G043700	Notch_enriched	1	No
Ceric.28G067500	Notch_enriched	5	Yes
Ceric.29G036800	Notch_enriched	2	Yes
Ceric.30G008400	FPKM<1	5	Yes
Ceric.30G024000	Notch_only	3	No
Ceric.30G053100	Notch_enriched	5	No
Ceric.30G061300	Notch_enriched	5	Yes
Ceric.30G065000	Notch_enriched	4	No
Ceric.31G014700	Notch_only	4	No
Ceric.31G059200	Notch_enriched	5	No
Ceric.31G069500	Notch_enriched	2	Yes
Ceric.31G073600	Notch_enriched	3	Yes
Ceric.32G024800	Notch_only	3	Yes
Ceric.32G061800	FPKM<1	5	Yes
Ceric.32G062100	Notch_enriched	5	Yes
Ceric.32G064100	Notch_enriched	3	Yes
Ceric.33G018300	Notch_enriched	3	No
Ceric.33G025500	Notch_enriched	2	Yes
Ceric.33G031700	Notch_enriched	3	Yes
Ceric.33G039300	Notch_enriched	5	Yes
Ceric.33G044600	Notch_enriched	5	Yes
Ceric.33G066200	Notch_only	3	No
Ceric.34G002500	Notch_enriched	5	Yes
Ceric.34G018500	FPKM<1	1	Yes
Ceric.34G022100	Notch_enriched	5	No
Ceric.34G033300	Notch_enriched	4	Yes
Ceric.34G041400	Notch_enriched	2	Yes
Ceric.34G053600	Notch_enriched	4	Yes
Ceric.34G071700	Notch_enriched	5	Yes
Ceric.34G073200	Notch_only	3	No
Ceric.35G020400	Notch_enriched	1	No
Ceric.35G026500	Notch_only	3	No
Ceric.35G033700	Notch_only	2	No
Ceric.35G051000	Notch_only	3	Yes
Ceric.35G051300	Notch_only	5	Yes
Ceric.35G057000	Notch_enriched	3	No
Ceric.36G006300	Notch_only	5	No
Ceric.36G010900	Notch_enriched	3	No
Ceric.36G043100	FPKM<1	3	Yes
Ceric.37G013100	Notch_enriched	2	Yes
Ceric.37G021100	Notch_only	5	Yes
Ceric.37G043800	Notch_enriched	5	No
Ceric.37G070500	Notch_enriched	3	No
Ceric.38G019000	Notch_only	3	No
Ceric.38G053300	Notch_enriched	2	Yes
Ceric.38G056300	Notch_enriched	3	No
Ceric.38G065200	Notch_enriched	2	Yes
Ceric.38G067300	Notch_enriched	5	No
Ceric.39G003200	Notch_enriched	3	No
Ceric.39G005600	Notch_enriched	5	No
Ceric.39G019900	Notch_enriched	4	Yes
Ceric.39G030800	FPKM<1	1	No
Ceric.39G036100	Notch_enriched	3	No
Ceric.39G039800	Notch_enriched	2	Yes
Ceric.39G046200	Notch_enriched	5	No
Ceric.39G052500	Notch_enriched	4	No
Ceric.01G019600	Notch_only	4	Yes
Ceric.01G071000	Notch_only	4	Yes
Ceric.01G072600	Notch_enriched	4	No
Ceric.01G103700	Notch_enriched	4	No
Ceric.02G020900	FPKM<1	4	Yes
Ceric.02G021000	Notch_only	4	Yes
Ceric.02G022800	Notch_only	4	No
Ceric.02G042600	FPKM<1	4	Yes
Ceric.02G054400	FPKM<1	4	Yes
Ceric.02G098900	Notch_only	4	Yes
Ceric.03G024100	Notch_enriched	4	No
Ceric.03G046200	FPKM<1	4	No
Ceric.03G066500	Notch_enriched	4	Yes
Ceric.03G102600	FPKM<1	4	No
Ceric.04G054300	Notch_enriched	2	No
Ceric.04G064300	FPKM<1	4	Yes
Ceric.04G083100	Notch_enriched	2	Yes
Ceric.04G101300	FPKM<1	4	Yes
Ceric.04G101400	FPKM<1	4	Yes
Ceric.04G108200	FPKM<1	4	No
Ceric.05G005200	FPKM<1	4	Yes
Ceric.05G013300	Notch_only	4	Yes
Ceric.05G023500	Notch_only	4	Yes
Ceric.05G080900	Notch_only	4	Yes
Ceric.05G087500	Notch_only	4	Yes
Ceric.06G001000	Notch_only	4	Yes
Ceric.06G047400	Notch_only	4	No
Ceric.06G052800	Notch_only	4	Yes
Ceric.07G034300	Notch_only	4	No
Ceric.07G037700	FPKM<1	4	Yes
Ceric.07G039800	FPKM<1	4	Yes
Ceric.07G046000	Notch_enriched	2	No
Ceric.07G060300	Notch_only	4	No
Ceric.07G090900	Notch_enriched	4	No
Ceric.08G001900	FPKM<1	4	Yes
Ceric.08G047200	Notch_only	4	No
Ceric.09G029500	Notch_enriched	4	No
Ceric.09G029900	Notch_enriched	4	No
Ceric.09G030000	Notch_only	4	No
Ceric.09G030100	Notch_only	4	No
Ceric.09G030500	FPKM<1	4	No
Ceric.09G030700	Notch_only	4	No
Ceric.09G030900	Notch_only	4	No
Ceric.09G031000	Notch_only	4	No
Ceric.09G031100	Notch_only	4	No
Ceric.09G037800	Notch_only	4	No
Ceric.09G054400	Notch_only	4	Yes
Ceric.09G065500	Notch_only	4	Yes
Ceric.09G066500	Notch_only	4	Yes
Ceric.09G089700	Notch_enriched	4	No
Ceric.10G017300	FPKM<1	4	No
Ceric.10G056900	Notch_enriched	4	Yes
Ceric.10G074900	Notch_only	4	No
Ceric.10G081700	Notch_only	4	Yes
Ceric.11G003600	FPKM<1	2	Yes
Ceric.11G023300	FPKM<1	4	Yes
Ceric.11G032400	Notch_enriched	4	Yes
Ceric.12G013100	Notch_only	4	No
Ceric.12G066300	Notch_only	4	Yes
Ceric.12G075600	FPKM<1	4	No
Ceric.12G078800	Notch_only	4	Yes
Ceric.12G092800	Notch_enriched	2	No
Ceric.13G036000	Notch_only	4	No
Ceric.13G045900	Notch_enriched	4	Yes
Ceric.13G087300	Notch_only	4	No
Ceric.13G087400	FPKM<1	4	No
Ceric.13G087500	FPKM<1	4	No
Ceric.13G089200	Notch_only	4	No
Ceric.14G039400	FPKM<1	4	No
Ceric.14G041900	FPKM<1	4	No
Ceric.14G080400	FPKM<1	4	No
Ceric.15G007200	FPKM<1	4	Yes
Ceric.15G020800	Notch_only	4	Yes
Ceric.15G034800	FPKM<1	4	No
Ceric.15G042300	FPKM<1	4	No
Ceric.15G063800	FPKM<1	4	Yes
Ceric.16G001000	Notch_only	4	No
Ceric.16G031000	FPKM<1	4	No
Ceric.17G031300	Notch_only	4	Yes
Ceric.17G050900	FPKM<1	4	No
Ceric.17G061200	Notch_enriched	4	Yes
Ceric.17G084400	FPKM<1	4	No
Ceric.17G084500	FPKM<1	4	No
Ceric.18G025500	Notch_only	4	Yes
Ceric.18G076100	Notch_only	4	Yes
Ceric.19G052000	FPKM<1	4	Yes
Ceric.19G057100	FPKM<1	4	No
Ceric.19G057200	FPKM<1	4	No
Ceric.1Z024200	Notch_only	4	No
Ceric.1Z024300	Notch_enriched	4	Yes
Ceric.1Z067600	FPKM<1	4	Yes
Ceric.1Z075300	FPKM<1	4	No
Ceric.1Z097800	Notch_only	4	Yes
Ceric.1Z112200	FPKM<1	4	No
Ceric.1Z151600	Notch_only	4	No
Ceric.1Z175400	FPKM<1	2	No
Ceric.1Z188300	Notch_only	4	No
Ceric.1Z209600	Notch_only	4	No
Ceric.1Z260600	Notch_only	4	No
Ceric.20G073300	Notch_enriched	4	No
Ceric.20G076000	Notch_only	4	No
Ceric.20G087200	FPKM<1	4	Yes
Ceric.20G091900	Notch_only	4	No
Ceric.21G008600	Notch_only	4	No
Ceric.21G034900	FPKM<1	4	No
Ceric.21G051600	Notch_only	4	Yes
Ceric.22G009300	FPKM<1	4	Yes
Ceric.22G022800	Notch_only	4	No
Ceric.22G027800	Notch_only	4	No
Ceric.22G063400	Notch_enriched	2	Yes
Ceric.23G000800	FPKM<1	4	No
Ceric.23G059400	Notch_only	4	No
Ceric.23G060000	Notch_only	4	Yes
Ceric.24G024600	Notch_only	4	No
Ceric.24G046600	FPKM<1	4	Yes
Ceric.24G054900	Notch_enriched	4	No
Ceric.24G066500	FPKM<1	4	No
Ceric.25G002300	Notch_only	4	No
Ceric.25G027200	Notch_only	4	Yes
Ceric.25G059100	Notch_only	4	Yes
Ceric.25G074700	FPKM<1	4	Yes
Ceric.26G035000	Notch_enriched	4	No
Ceric.27G000600	Notch_only	2	Yes
Ceric.27G007000	FPKM<1	4	Yes
Ceric.27G020000	FPKM<1	4	No
Ceric.27G036600	FPKM<1	4	No
Ceric.27G047900	FPKM<1	4	No
Ceric.28G008800	Notch_only	4	Yes
Ceric.28G029600	FPKM<1	4	Yes
Ceric.28G029700	FPKM<1	4	Yes
Ceric.29G034600	Notch_only	4	Yes
Ceric.29G045500	FPKM<1	4	Yes
Ceric.29G062000	FPKM<1	4	No
Ceric.29G076800	Notch_enriched	4	No
Ceric.30G009300	Notch_enriched	4	Yes
Ceric.30G010100	Notch_only	4	No
Ceric.30G032500	Notch_only	4	No
Ceric.30G040400	Notch_enriched	6	Yes
Ceric.30G049900	FPKM<1	4	Yes
Ceric.31G003800	FPKM<1	4	No
Ceric.31G037600	Notch_only	4	No
Ceric.31G046900	Notch_only	4	No
Ceric.31G059800	Notch_enriched	2	Yes
Ceric.32G001600	FPKM<1	4	No
Ceric.32G002600	Notch_enriched	4	Yes
Ceric.32G003900	Notch_enriched	4	Yes
Ceric.32G044500	Notch_only	4	No
Ceric.32G065500	FPKM<1	4	No
Ceric.34G012000	Notch_only	4	No
Ceric.34G027800	FPKM<1	4	Yes
Ceric.34G028600	FPKM<1	4	Yes
Ceric.34G028900	FPKM<1	4	Yes
Ceric.34G074600	FPKM<1	4	No
Ceric.35G012600	Notch_enriched	4	Yes
Ceric.35G017500	Notch_only	4	No
Ceric.35G018600	Notch_only	4	No
Ceric.35G020200	Notch_only	4	No
Ceric.35G066400	FPKM<1	4	Yes
Ceric.36G056200	FPKM<1	4	Yes
Ceric.37G041600	Notch_only	2	Yes
Ceric.37G054800	Notch_only	2	No
Ceric.37G064700	FPKM<1	4	No
Ceric.37G066000	Notch_only	4	Yes
Ceric.38G021600	Notch_only	4	Yes
Ceric.38G021700	Notch_only	4	Yes
Ceric.38G068600	Notch_only	4	No
Ceric.39G016400	Notch_enriched	4	Yes
Ceric.01G111200	FPKM<1	2	Yes
Ceric.03G019900	Notch_enriched	4	Yes
Ceric.05G054700	Notch_enriched	4	Yes
Ceric.07G091800	Notch_only	2	Yes
Ceric.11G001200	Notch_only	5	Yes
Ceric.12G065900	Notch_enriched	4	Yes
Ceric.12G068200	FPKM<1	4	Yes
Ceric.13G043200	Notch_only	4	Yes
Ceric.21G004100	Notch_enriched	2	Yes
Ceric.30G039200	FPKM<1	4	Yes
Ceric.33G044700	FPKM<1	6	No
Ceric.35G015200	FPKM<1	6	No
Ceric.37G020100	Notch_enriched	5	Yes
Ceric.38G000900	FPKM<1	4	No
Ceric.38G028100	FPKM<1	4	Yes
Ceric.01G017300	Notch_enriched	2	Yes
Ceric.01G020700	Notch_enriched	2	Yes
Ceric.01G021000	Notch_enriched	2	Yes
Ceric.01G028100	Notch_enriched	2	No
Ceric.01G037800	Notch_only	3	No
Ceric.01G045600	FPKM<1	2	Yes
Ceric.01G051500	Notch_enriched	2	No
Ceric.01G055200	Notch_enriched	4	No
Ceric.01G057800	Notch_enriched	2	Yes
Ceric.01G058800	Notch_enriched	2	No
Ceric.01G081300	Notch_enriched	2	Yes
Ceric.01G091100	Notch_only	2	Yes
Ceric.01G107000	Notch_enriched	2	Yes
Ceric.01G112100	Notch_enriched	2	Yes
Ceric.01G117800	FPKM<1	4	No
Ceric.01G123300	Notch_only	2	Yes
Ceric.02G033900	Notch_enriched	3	Yes
Ceric.02G042700	FPKM<1	2	No
Ceric.02G059700	Notch_only	2	Yes
Ceric.02G069800	Notch_enriched	2	Yes
Ceric.02G098300	Notch_only	3	Yes
Ceric.03G021100	Notch_enriched	3	Yes
Ceric.03G043000	Notch_enriched	2	No
Ceric.03G063700	Notch_enriched	3	Yes
Ceric.03G066300	Notch_enriched	2	Yes
Ceric.03G095900	Notch_only	2	Yes
Ceric.03G102400	Notch_enriched	4	No
Ceric.04G010500	Notch_only	2	No
Ceric.04G029800	Notch_enriched	4	No
Ceric.04G040100	Notch_only	3	No
Ceric.04G040300	Notch_only	2	No
Ceric.04G044700	Notch_enriched	2	No
Ceric.04G094900	Notch_only	2	No
Ceric.04G104800	Notch_enriched	2	No
Ceric.04G111200	Notch_enriched	2	Yes
Ceric.05G002500	Notch_only	2	No
Ceric.05G026100	Notch_enriched	2	No
Ceric.05G036100	Notch_enriched	2	No
Ceric.05G058700	Notch_enriched	2	No
Ceric.05G060600	Notch_enriched	2	Yes
Ceric.05G068700	Notch_enriched	2	No
Ceric.05G074700	Notch_enriched	2	Yes
Ceric.05G076200	Notch_enriched	2	No
Ceric.05G079500	Notch_enriched	2	No
Ceric.06G075200	Notch_enriched	2	Yes
Ceric.06G078300	Notch_only	2	No
Ceric.07G030200	Notch_enriched	2	No
Ceric.07G041400	Notch_enriched	2	Yes
Ceric.07G047400	FPKM<1	2	No
Ceric.07G049100	Notch_only	2	No
Ceric.07G053900	Notch_enriched	2	No
Ceric.07G054600	FPKM<1	2	No
Ceric.07G056000	Notch_enriched	2	Yes
Ceric.07G059900	Notch_enriched	2	No
Ceric.07G085900	Notch_only	3	No
Ceric.08G002000	FPKM<1	2	Yes
Ceric.08G005600	Notch_enriched	4	Yes
Ceric.08G035800	Notch_enriched	2	Yes
Ceric.08G043700	Notch_enriched	2	Yes
Ceric.08G062900	Notch_enriched	2	No
Ceric.09G028000	FPKM<1	3	No
Ceric.09G085300	Notch_only	2	No
Ceric.10G050400	Notch_enriched	2	No
Ceric.10G069100	Notch_only	2	No
Ceric.11G042100	Notch_enriched	2	No
Ceric.11G049900	Notch_enriched	2	Yes
Ceric.11G080200	Notch_enriched	2	No
Ceric.11G083700	Notch_enriched	4	No
Ceric.11G083800	Notch_only	2	No
Ceric.11G086200	Notch_enriched	3	No
Ceric.11G090500	Notch_enriched	2	No
Ceric.11G093900	Notch_enriched	2	No
Ceric.11G094000	Notch_enriched	2	No
Ceric.12G005200	Notch_enriched	2	Yes
Ceric.12G008600	FPKM<1	2	No
Ceric.13G052000	Notch_enriched	2	No
Ceric.13G057200	Notch_enriched	2	Yes
Ceric.13G065700	Notch_only	4	Yes
Ceric.13G073200	Notch_enriched	2	Yes
Ceric.13G076800	FPKM<1	2	No
Ceric.13G090000	Notch_only	2	Yes
Ceric.14G018100	Notch_only	3	No
Ceric.14G027100	Notch_enriched	2	No
Ceric.14G040000	Notch_enriched	2	No
Ceric.14G064000	Notch_enriched	2	No
Ceric.14G067900	Notch_enriched	2	No
Ceric.14G076500	Notch_enriched	2	No
Ceric.14G089700	Notch_only	2	No
Ceric.15G026300	Notch_enriched	3	No
Ceric.15G039400	Notch_enriched	6	No
Ceric.15G059700	Notch_only	3	No
Ceric.15G070800	Notch_only	3	No
Ceric.15G074900	Notch_only	2	No
Ceric.15G077000	Notch_enriched	2	No
Ceric.16G002600	Notch_only	3	No
Ceric.16G016300	Notch_enriched	2	No
Ceric.16G024500	Notch_enriched	2	Yes
Ceric.16G050400	Notch_only	3	No
Ceric.16G075200	Notch_enriched	2	No
Ceric.17G000500	Notch_only	3	No
Ceric.17G024800	FPKM<1	4	Yes
Ceric.17G060200	Notch_enriched	2	Yes
Ceric.18G023600	FPKM<1	3	No
Ceric.18G058100	Notch_enriched	2	No
Ceric.18G060200	Notch_enriched	2	No
Ceric.18G072900	Notch_only	2	No
Ceric.19G017900	Notch_only	2	No
Ceric.19G040500	Notch_enriched	3	No
Ceric.19G060000	Notch_enriched	2	Yes
Ceric.19G075300	Notch_enriched	2	Yes
Ceric.1Z000700	Notch_enriched	2	No
Ceric.1Z001200	Notch_enriched	4	No
Ceric.1Z046100	Notch_enriched	3	No
Ceric.1Z064500	FPKM<1	2	Yes
Ceric.1Z075900	FPKM<1	4	No
Ceric.1Z120700	Notch_enriched	2	Yes
Ceric.1Z146500	Notch_only	3	Yes
Ceric.1Z184000	FPKM<1	3	No
Ceric.1Z242100	Notch_enriched	2	No
Ceric.1Z264700	FPKM<1	3	Yes
Ceric.21G006600	FPKM<1	4	No
Ceric.21G010000	Notch_enriched	3	No
Ceric.21G039800	Notch_enriched	2	Yes
Ceric.21G040100	Notch_enriched	2	No
Ceric.21G077300	Notch_enriched	2	No
Ceric.21G078000	Notch_only	4	Yes
Ceric.21G078900	FPKM<1	2	No
Ceric.21G088100	Notch_enriched	2	No
Ceric.22G014000	Notch_enriched	2	No
Ceric.22G068300	Notch_enriched	2	No
Ceric.22G068400	Notch_enriched	2	No
Ceric.22G068500	Notch_enriched	2	No
Ceric.23G002700	Notch_enriched	4	No
Ceric.23G026000	Notch_enriched	3	No
Ceric.23G028100	Notch_enriched	2	Yes
Ceric.23G031500	Notch_only	4	No
Ceric.23G048700	Notch_enriched	4	Yes
Ceric.23G078900	Notch_enriched	2	Yes
Ceric.24G021400	Notch_only	3	Yes
Ceric.24G029700	Notch_only	2	No
Ceric.24G038700	FPKM<1	6	Yes
Ceric.24G066900	Notch_enriched	2	No
Ceric.24G068700	Notch_only	2	No
Ceric.25G029800	Notch_enriched	3	Yes
Ceric.25G035100	Notch_enriched	2	No
Ceric.25G043600	Notch_only	3	Yes
Ceric.26G016100	Notch_enriched	2	No
Ceric.26G030000	Notch_only	2	No
Ceric.26G057900	Notch_enriched	2	No
Ceric.26G072100	Notch_enriched	4	Yes
Ceric.27G013200	Notch_enriched	2	No
Ceric.27G025100	Notch_enriched	3	Yes
Ceric.27G030100	Notch_enriched	3	No
Ceric.27G031400	Notch_only	2	Yes
Ceric.27G064300	Notch_enriched	2	No
Ceric.27G070000	Notch_enriched	2	No
Ceric.28G027200	Notch_enriched	2	No
Ceric.28G027300	Notch_enriched	2	No
Ceric.28G029300	Notch_enriched	2	No
Ceric.28G045500	Notch_enriched	2	No
Ceric.28G056200	Notch_enriched	2	No
Ceric.28G062700	Notch_enriched	2	No
Ceric.28G064300	FPKM<1	4	Yes
Ceric.28G067200	FPKM<1	3	No
Ceric.28G068100	FPKM<1	4	Yes
Ceric.28G069900	Notch_enriched	3	No
Ceric.29G012600	FPKM<1	4	Yes
Ceric.29G034200	Notch_enriched	2	No
Ceric.29G040400	Notch_only	2	No
Ceric.29G050400	Notch_only	3	Yes
Ceric.29G051500	Notch_enriched	2	No
Ceric.29G064400	Notch_enriched	2	Yes
Ceric.29G082000	Notch_enriched	2	No
Ceric.29G083700	Notch_only	2	No
Ceric.30G008700	Notch_enriched	4	No
Ceric.30G033800	Notch_enriched	2	No
Ceric.30G049200	FPKM<1	4	Yes
Ceric.30G057000	Notch_only	3	Yes
Ceric.31G000800	Notch_enriched	2	Yes
Ceric.31G020600	Notch_only	2	Yes
Ceric.31G027900	Notch_only	2	Yes
Ceric.31G030600	Notch_enriched	2	No
Ceric.31G035400	Notch_enriched	2	Yes
Ceric.31G066000	FPKM<1	4	No
Ceric.31G068600	FPKM<1	2	No
Ceric.32G001100	Notch_enriched	2	No
Ceric.32G007500	Notch_enriched	2	Yes
Ceric.32G018800	Notch_enriched	2	Yes
Ceric.32G048400	Notch_enriched	2	No
Ceric.33G002400	Notch_only	4	Yes
Ceric.33G028300	Notch_enriched	2	No
Ceric.33G052800	Notch_enriched	2	No
Ceric.34G009600	FPKM<1	2	No
Ceric.34G015300	Notch_only	2	No
Ceric.34G017800	FPKM<1	4	Yes
Ceric.34G021900	Notch_enriched	2	Yes
Ceric.34G024600	Notch_enriched	2	No
Ceric.34G039800	Notch_enriched	3	Yes
Ceric.34G057700	Notch_enriched	2	No
Ceric.35G006500	Notch_enriched	2	No
Ceric.35G026800	Notch_only	2	No
Ceric.35G050300	Notch_enriched	4	Yes
Ceric.35G063600	Notch_enriched	2	No
Ceric.35G064800	Notch_enriched	2	No
Ceric.36G000700	Notch_enriched	2	No
Ceric.36G027600	Notch_enriched	2	No
Ceric.36G060100	Notch_enriched	2	No
Ceric.36G060500	Notch_enriched	2	No
Ceric.37G004200	Notch_enriched	2	No
Ceric.37G005500	Notch_enriched	2	No
Ceric.37G043200	Notch_only	2	No
Ceric.37G045800	Notch_only	2	Yes
Ceric.37G053600	Notch_only	2	No
Ceric.37G054200	Notch_enriched	2	No
Ceric.37G064900	Notch_only	2	No
Ceric.38G015500	Notch_enriched	2	No
Ceric.38G018800	Notch_enriched	4	No
Ceric.38G039200	Notch_enriched	4	No
Ceric.38G063600	Notch_enriched	2	No
Ceric.39G023200	Notch_enriched	2	No
Ceric.05G099300	FPKM<1	4	No
Ceric.06G052000	Notch_only	4	Yes
Ceric.11G054500	Notch_only	4	No
Ceric.13G068700	FPKM<1	4	No
Ceric.17G056800	FPKM<1	4	Yes
Ceric.17G064700	Notch_only	4	No
Ceric.18G050700	Notch_only	2	Yes
Ceric.31G044100	FPKM<1	4	No
Ceric.36G001700	Notch_enriched	2	Yes
Ceric.01G015000	Notch_enriched	3	Yes
Ceric.01G026700	Notch_enriched	2	No
Ceric.01G036000	FPKM<1	2	No
Ceric.01G037700	FPKM<1	2	No
Ceric.01G067000	FPKM<1	2	No
Ceric.01G076600	Notch_enriched	3	Yes
Ceric.01G107900	Notch_enriched	2	Yes
Ceric.02G011500	Notch_enriched	2	Yes
Ceric.02G036800	Notch_enriched	2	No
Ceric.03G028200	Notch_enriched	2	No
Ceric.03G047600	Notch_only	2	Yes
Ceric.03G070800	Notch_enriched	3	Yes
Ceric.03G076500	Notch_enriched	2	No
Ceric.04G002100	Notch_enriched	2	Yes
Ceric.04G015100	Notch_enriched	2	No
Ceric.04G067000	Notch_enriched	2	No
Ceric.04G069800	Notch_enriched	2	No
Ceric.04G077800	FPKM<1	3	No
Ceric.04G085900	FPKM<1	2	Yes
Ceric.04G089800	Notch_enriched	2	Yes
Ceric.04G095900	Notch_only	4	Yes
Ceric.04G101800	FPKM<1	2	Yes
Ceric.04G109500	Notch_enriched	2	No
Ceric.05G019700	Notch_enriched	2	Yes
Ceric.05G029100	Notch_enriched	2	No
Ceric.05G055200	Notch_enriched	2	Yes
Ceric.05G058300	Notch_enriched	2	Yes
Ceric.05G065800	Notch_enriched	2	Yes
Ceric.05G072600	Notch_enriched	2	No
Ceric.06G008300	Notch_enriched	2	No
Ceric.06G048000	Notch_enriched	2	Yes
Ceric.07G088000	Notch_enriched	3	Yes
Ceric.08G045400	Notch_enriched	2	No
Ceric.08G045700	Notch_enriched	2	No
Ceric.08G053300	Notch_only	3	No
Ceric.08G064400	Notch_enriched	2	Yes
Ceric.09G021600	Notch_enriched	2	Yes
Ceric.09G031200	Notch_enriched	3	No
Ceric.09G088700	Notch_enriched	2	Yes
Ceric.10G033100	Notch_enriched	2	No
Ceric.10G044300	Notch_enriched	2	Yes
Ceric.10G083800	Notch_enriched	3	Yes
Ceric.11G009200	Notch_only	3	No
Ceric.11G061300	Notch_enriched	3	Yes
Ceric.11G064500	Notch_only	4	No
Ceric.12G017600	FPKM<1	2	No
Ceric.12G043400	Notch_enriched	2	Yes
Ceric.12G052500	Notch_enriched	2	No
Ceric.12G053900	FPKM<1	4	Yes
Ceric.12G090400	Notch_enriched	2	Yes
Ceric.13G031900	FPKM<1	2	Yes
Ceric.13G058300	Notch_enriched	2	Yes
Ceric.14G008800	Notch_enriched	2	No
Ceric.14G014000	Notch_enriched	3	No
Ceric.14G052500	Notch_enriched	3	Yes
Ceric.14G068800	Notch_enriched	2	No
Ceric.14G078800	Notch_enriched	2	Yes
Ceric.14G090500	Notch_enriched	3	Yes
Ceric.15G005200	Notch_enriched	3	No
Ceric.15G033100	Notch_only	4	Yes
Ceric.16G029900	Notch_enriched	3	No
Ceric.16G073700	Notch_enriched	2	No
Ceric.16G079300	Notch_enriched	2	Yes
Ceric.16G082900	Notch_enriched	2	No
Ceric.17G046000	Notch_enriched	2	Yes
Ceric.17G062000	FPKM<1	2	Yes
Ceric.18G049100	Notch_enriched	2	No
Ceric.18G058200	Notch_enriched	2	No
Ceric.19G028600	FPKM<1	2	No
Ceric.1Z008900	Notch_enriched	2	Yes
Ceric.1Z015200	Notch_only	2	Yes
Ceric.1Z072200	Notch_enriched	2	Yes
Ceric.1Z157900	FPKM<1	2	No
Ceric.1Z164900	Notch_only	3	No
Ceric.1Z188500	Notch_only	3	No
Ceric.1Z323000	Notch_enriched	2	No
Ceric.21G027700	Notch_enriched	3	Yes
Ceric.21G034800	Notch_enriched	4	No
Ceric.22G010900	Notch_enriched	3	No
Ceric.23G086700	Notch_enriched	2	No
Ceric.24G056800	Notch_enriched	2	No
Ceric.25G006300	FPKM<1	2	Yes
Ceric.25G035500	Notch_enriched	2	Yes
Ceric.26G013000	Notch_enriched	2	No
Ceric.26G015900	Notch_enriched	2	No
Ceric.26G016600	Notch_enriched	2	No
Ceric.26G066400	Notch_enriched	2	No
Ceric.27G022000	Notch_enriched	3	No
Ceric.27G026200	Notch_enriched	2	Yes
Ceric.28G009900	FPKM<1	2	Yes
Ceric.28G013800	Notch_enriched	2	Yes
Ceric.28G025000	Notch_enriched	2	Yes
Ceric.28G042700	FPKM<1	2	Yes
Ceric.28G050100	FPKM<1	4	Yes
Ceric.28G058600	Notch_enriched	4	Yes
Ceric.29G011100	Notch_only	2	No
Ceric.29G026200	FPKM<1	3	Yes
Ceric.30G016300	Notch_enriched	2	Yes
Ceric.30G051900	Notch_enriched	3	No
Ceric.30G063300	FPKM<1	4	Yes
Ceric.31G003100	Notch_enriched	2	Yes
Ceric.31G033800	Notch_enriched	2	No
Ceric.32G009700	Notch_only	3	Yes
Ceric.32G032000	Notch_enriched	4	No
Ceric.32G046900	Notch_only	4	Yes
Ceric.32G072400	Notch_enriched	2	Yes
Ceric.33G009800	Notch_only	2	Yes
Ceric.33G042100	Notch_enriched	2	Yes
Ceric.33G059500	Notch_enriched	2	Yes
Ceric.34G021400	Notch_enriched	2	Yes
Ceric.34G033500	Notch_enriched	2	No
Ceric.34G044400	Notch_enriched	2	Yes
Ceric.35G003500	Notch_enriched	3	Yes
Ceric.35G013000	Notch_enriched	2	Yes
Ceric.35G028500	Notch_enriched	4	No
Ceric.35G029300	Notch_enriched	2	Yes
Ceric.35G056300	Notch_enriched	2	Yes
Ceric.35G063800	Notch_enriched	3	Yes
Ceric.35G065700	Notch_enriched	4	No
Ceric.36G007700	Notch_enriched	2	Yes
Ceric.36G008000	Notch_enriched	3	No
Ceric.36G039400	FPKM<1	2	No
Ceric.37G036400	Notch_only	3	Yes
Ceric.37G052000	Notch_enriched	2	Yes
Ceric.37G058900	Notch_enriched	2	Yes
Ceric.37G059200	Notch_enriched	2	No
Ceric.38G052600	Notch_enriched	2	No
Ceric.39G001400	Notch_enriched	2	Yes
Ceric.39G021400	Notch_enriched	2	Yes
Ceric.39G023500	Notch_enriched	2	Yes
Ceric.39G040600	Notch_enriched	3	Yes
Ceric.02G091600	Notch_enriched	2	Yes
Ceric.04G044800	Notch_enriched	5	Yes
Ceric.04G083600	Notch_only	3	No
Ceric.05G074300	Notch_enriched	4	No
Ceric.06G084000	FPKM<1	3	Yes
Ceric.07G055600	Notch_only	3	Yes
Ceric.09G086200	FPKM<1	2	No
Ceric.12G090500	FPKM<1	2	No
Ceric.13G068900	Notch_enriched	2	No
Ceric.15G014800	Notch_enriched	2	No
Ceric.15G051800	Notch_enriched	2	No
Ceric.16G027500	Notch_enriched	5	Yes
Ceric.19G021700	Notch_enriched	2	Yes
Ceric.22G081100	Notch_only	3	No
Ceric.23G024300	Notch_only	3	No
Ceric.23G063200	Notch_enriched	4	No
Ceric.24G001500	FPKM<1	4	No
Ceric.24G008500	Notch_enriched	2	No
Ceric.31G030500	Notch_enriched	2	No
Ceric.33G049100	Notch_enriched	4	No
Ceric.35G021000	Notch_enriched	4	No
Ceric.35G023800	FPKM<1	2	Yes
Ceric.01G012100	Notch_only	5	Yes
Ceric.01G052700	Notch_enriched	2	Yes
Ceric.01G082900	Notch_enriched	5	No
Ceric.03G004400	Notch_enriched	2	No
Ceric.03G059300	Notch_enriched	5	Yes
Ceric.04G005400	Notch_enriched	2	No
Ceric.04G013100	Notch_only	5	Yes
Ceric.04G063100	Notch_only	5	Yes
Ceric.04G063900	FPKM<1	2	Yes
Ceric.05G089900	Notch_enriched	5	No
Ceric.05G090600	FPKM<1	5	Yes
Ceric.06G026900	Notch_enriched	4	No
Ceric.06G030300	Notch_enriched	2	No
Ceric.07G089000	Notch_enriched	5	Yes
Ceric.08G020500	FPKM<1	5	Yes
Ceric.09G018800	Notch_only	5	Yes
Ceric.12G063600	Notch_enriched	5	Yes
Ceric.13G047100	Notch_enriched	5	No
Ceric.13G086600	Notch_enriched	5	Yes
Ceric.15G002100	FPKM<1	5	Yes
Ceric.15G016100	Notch_enriched	5	Yes
Ceric.15G018300	Notch_enriched	2	Yes
Ceric.15G059000	Notch_enriched	2	Yes
Ceric.16G036400	Notch_enriched	5	No
Ceric.17G007900	Notch_enriched	5	No
Ceric.18G046300	Notch_only	5	No
Ceric.1Z055500	FPKM<1	2	No
Ceric.1Z132100	Notch_enriched	5	No
Ceric.1Z167600	Notch_only	5	No
Ceric.1Z193400	FPKM<1	5	No
Ceric.20G039100	Notch_enriched	2	No
Ceric.21G038300	Notch_only	4	No
Ceric.22G018000	Notch_only	5	Yes
Ceric.22G048400	Notch_enriched	5	Yes
Ceric.24G075400	Notch_enriched	5	Yes
Ceric.26G018200	Notch_only	5	Yes
Ceric.26G037900	Notch_enriched	5	Yes
Ceric.29G013900	Notch_enriched	5	No
Ceric.29G058800	Notch_enriched	5	Yes
Ceric.30G010600	Notch_only	5	No
Ceric.31G034400	Notch_only	5	Yes
Ceric.31G067100	Notch_enriched	2	No
Ceric.32G061900	Notch_enriched	5	No
Ceric.33G009500	FPKM<1	5	No
Ceric.02G032800	Notch_enriched	3	Yes
Ceric.02G085000	Notch_only	3	No
Ceric.02G105900	Notch_enriched	2	Yes
Ceric.03G013800	Notch_only	3	No
Ceric.03G030800	Notch_enriched	3	No
Ceric.03G049100	Notch_enriched	3	No
Ceric.04G032600	Notch_only	6	No
Ceric.04G085700	Notch_enriched	2	Yes
Ceric.04G093800	Notch_only	2	No
Ceric.05G025400	Notch_enriched	3	No
Ceric.05G059500	Notch_enriched	3	No
Ceric.05G061300	Notch_enriched	3	Yes
Ceric.05G068800	FPKM<1	2	Yes
Ceric.05G084600	Notch_enriched	3	Yes
Ceric.06G016800	Notch_enriched	4	Yes
Ceric.07G008000	Notch_only	3	No
Ceric.07G032400	Notch_enriched	3	No
Ceric.07G064300	Notch_only	3	Yes
Ceric.07G092000	FPKM<1	2	No
Ceric.07G092100	Notch_enriched	2	No
Ceric.08G025100	FPKM<1	3	Yes
Ceric.08G036300	Notch_enriched	3	Yes
Ceric.08G056400	Notch_only	3	No
Ceric.09G020200	FPKM<1	2	No
Ceric.09G042800	Notch_enriched	3	No
Ceric.09G054900	FPKM<1	3	No
Ceric.10G000800	Notch_enriched	3	No
Ceric.11G021200	FPKM<1	2	No
Ceric.11G031400	Notch_enriched	3	No
Ceric.12G062200	Notch_only	2	No
Ceric.13G025500	Notch_enriched	2	Yes
Ceric.13G057900	Notch_only	3	Yes
Ceric.13G060000	Notch_enriched	3	Yes
Ceric.13G095100	Notch_enriched	2	No
Ceric.14G060100	Notch_enriched	2	No
Ceric.14G087700	Notch_enriched	4	No
Ceric.15G052500	Notch_only	3	Yes
Ceric.15G053700	Notch_enriched	2	Yes
Ceric.15G056700	FPKM<1	2	Yes
Ceric.15G059900	Notch_enriched	3	Yes
Ceric.16G025500	Notch_enriched	2	Yes
Ceric.17G084600	Notch_enriched	3	Yes
Ceric.19G012700	Notch_enriched	3	No
Ceric.19G018400	Notch_enriched	2	Yes
Ceric.19G034600	Notch_enriched	3	No
Ceric.1Z115200	Notch_enriched	6	No
Ceric.1Z115900	Notch_enriched	3	No
Ceric.1Z298100	Notch_enriched	2	Yes
Ceric.20G004100	Notch_enriched	4	Yes
Ceric.20G028300	Notch_only	2	Yes
Ceric.20G042400	Notch_enriched	2	Yes
Ceric.20G068400	Notch_only	3	No
Ceric.20G068500	Notch_only	3	No
Ceric.20G089400	Notch_enriched	3	No
Ceric.21G043500	Notch_enriched	3	No
Ceric.22G006100	Notch_enriched	2	No
Ceric.22G071600	FPKM<1	4	Yes
Ceric.23G049600	Notch_enriched	2	Yes
Ceric.24G029800	FPKM<1	2	No
Ceric.24G058500	Notch_only	3	No
Ceric.25G047600	FPKM<1	2	Yes
Ceric.25G059300	Notch_enriched	3	Yes
Ceric.26G002300	Notch_enriched	3	Yes
Ceric.26G015300	Notch_only	3	Yes
Ceric.26G021600	Notch_enriched	3	Yes
Ceric.26G041000	Notch_enriched	3	Yes
Ceric.26G054200	Notch_enriched	4	Yes
Ceric.27G028800	FPKM<1	4	Yes
Ceric.28G067300	Notch_enriched	2	No
Ceric.29G044100	Notch_enriched	3	No
Ceric.29G072200	Notch_enriched	3	Yes
Ceric.29G082300	Notch_enriched	3	No
Ceric.30G009800	Notch_only	6	No
Ceric.30G028700	Notch_only	3	Yes
Ceric.32G003100	Notch_enriched	3	Yes
Ceric.32G007200	Notch_enriched	3	No
Ceric.32G019300	FPKM<1	2	No
Ceric.33G028200	Notch_enriched	3	Yes
Ceric.33G045600	Notch_enriched	3	No
Ceric.33G046700	Notch_enriched	3	Yes
Ceric.35G023900	FPKM<1	2	Yes
Ceric.36G015400	Notch_enriched	4	No
Ceric.36G048400	Notch_enriched	3	No
Ceric.37G016300	Notch_enriched	3	Yes
Ceric.37G027700	Notch_enriched	4	No
Ceric.37G035900	Notch_enriched	3	Yes
Ceric.37G036600	Notch_enriched	3	Yes
Ceric.38G019300	Notch_only	3	Yes
Ceric.38G045900	Notch_only	3	Yes
Ceric.39G009300	Notch_enriched	3	Yes
Ceric.39G038400	Notch_enriched	4	Yes
Ceric.01G017100	Notch_enriched	3	Yes
Ceric.01G096900	Notch_enriched	2	No
Ceric.01G124800	Notch_enriched	2	Yes
Ceric.03G007300	Notch_enriched	4	No
Ceric.03G050400	Notch_enriched	2	No
Ceric.04G004900	Notch_only	2	Yes
Ceric.04G077900	Notch_only	2	No
Ceric.04G083900	Notch_only	3	No
Ceric.06G023300	Notch_enriched	3	No
Ceric.07G041500	Notch_only	2	Yes
Ceric.07G064000	FPKM<1	2	Yes
Ceric.07G082900	FPKM<1	2	No
Ceric.07G099500	Notch_enriched	2	No
Ceric.08G047000	Notch_enriched	2	Yes
Ceric.09G031500	Notch_only	5	No
Ceric.09G042600	Notch_only	5	No
Ceric.09G071600	FPKM<1	5	No
Ceric.10G051500	FPKM<1	2	Yes
Ceric.11G080000	Notch_enriched	2	Yes
Ceric.14G078000	Notch_enriched	2	Yes
Ceric.15G036800	FPKM<1	2	Yes
Ceric.16G049000	Notch_enriched	5	No
Ceric.16G073200	Notch_enriched	2	No
Ceric.19G019400	Notch_only	5	Yes
Ceric.1Z187100	Notch_enriched	2	Yes
Ceric.20G023000	Notch_enriched	5	Yes
Ceric.20G082500	Notch_only	5	No
Ceric.20G083500	Notch_enriched	3	No
Ceric.21G061600	Notch_enriched	2	No
Ceric.21G074500	Notch_enriched	2	Yes
Ceric.22G070600	Notch_only	4	No
Ceric.22G080100	Notch_enriched	2	Yes
Ceric.24G021000	Notch_enriched	3	Yes
Ceric.24G039100	FPKM<1	5	Yes
Ceric.24G054400	Notch_enriched	2	Yes
Ceric.24G059900	Notch_enriched	2	Yes
Ceric.24G079200	Notch_only	2	Yes
Ceric.25G007500	Notch_enriched	2	Yes
Ceric.25G060500	Notch_enriched	2	Yes
Ceric.28G000700	Notch_only	3	No
Ceric.28G002600	Notch_only	3	Yes
Ceric.28G008100	Notch_enriched	2	Yes
Ceric.29G061300	FPKM<1	2	Yes
Ceric.31G023200	Notch_enriched	3	No
Ceric.31G066900	Notch_enriched	2	Yes
Ceric.32G041900	FPKM<1	2	Yes
Ceric.32G045900	FPKM<1	4	No
Ceric.32G061400	Notch_enriched	2	Yes
Ceric.33G035400	Notch_enriched	4	Yes
Ceric.33G042500	Notch_enriched	2	Yes
Ceric.34G016000	Notch_enriched	2	No
Ceric.34G041300	Notch_enriched	2	No
Ceric.35G030300	Notch_only	3	Yes
Ceric.36G066000	Notch_enriched	2	No
Ceric.37G045400	Notch_only	2	No
Ceric.37G055400	Notch_enriched	2	Yes
Ceric.39G018300	Notch_enriched	2	Yes
Ceric.01G082000	Notch_enriched	3	Yes
Ceric.01G082500	Notch_enriched	5	No
Ceric.01G103800	Notch_enriched	2	No
Ceric.02G045700	Notch_enriched	5	No
Ceric.02G063100	Notch_enriched	5	Yes
Ceric.02G086500	FPKM<1	5	No
Ceric.02G090300	Notch_only	3	No
Ceric.03G073900	Notch_enriched	5	Yes
Ceric.04G007700	Notch_enriched	5	No
Ceric.04G031000	Notch_enriched	3	Yes
Ceric.04G072300	Notch_enriched	5	Yes
Ceric.04G095800	Notch_enriched	2	Yes
Ceric.04G100800	Notch_enriched	3	No
Ceric.05G009400	Notch_enriched	3	No
Ceric.07G053300	Notch_enriched	5	Yes
Ceric.07G062700	Notch_only	3	Yes
Ceric.07G097200	Notch_enriched	3	No
Ceric.08G003800	Notch_enriched	3	No
Ceric.08G061800	Notch_only	3	Yes
Ceric.09G012500	Notch_only	3	Yes
Ceric.10G013100	Notch_enriched	2	Yes
Ceric.11G050700	Notch_enriched	2	Yes
Ceric.11G054700	Notch_only	5	No
Ceric.13G020400	Notch_only	3	Yes
Ceric.13G036200	Notch_only	3	Yes
Ceric.13G049500	Notch_only	3	No
Ceric.13G067300	Notch_only	3	Yes
Ceric.13G067600	Notch_only	3	Yes
Ceric.14G012300	Notch_only	5	Yes
Ceric.14G060200	Notch_enriched	2	Yes
Ceric.14G060400	Notch_only	2	No
Ceric.14G067700	Notch_only	3	Yes
Ceric.15G008600	Notch_enriched	5	Yes
Ceric.15G058100	Notch_enriched	3	Yes
Ceric.15G072700	Notch_enriched	2	Yes
Ceric.16G011500	Notch_enriched	3	Yes
Ceric.16G047900	Notch_enriched	5	Yes
Ceric.16G076700	Notch_enriched	5	No
Ceric.18G059600	Notch_only	3	No
Ceric.18G067400	Notch_only	3	No
Ceric.19G003400	Notch_enriched	4	No
Ceric.1Z000200	Notch_enriched	5	No
Ceric.1Z004200	Notch_only	3	Yes
Ceric.1Z006400	Notch_enriched	3	Yes
Ceric.1Z125100	Notch_only	3	No
Ceric.1Z212600	Notch_only	3	No
Ceric.1Z254400	Notch_only	2	Yes
Ceric.20G080800	Notch_only	3	No
Ceric.20G081800	Notch_enriched	5	No
Ceric.20G082700	Notch_only	3	No
Ceric.21G000300	Notch_enriched	3	Yes
Ceric.21G031500	Notch_only	3	Yes
Ceric.21G084400	Notch_enriched	4	No
Ceric.24G034500	Notch_enriched	5	No
Ceric.25G060300	Notch_enriched	2	Yes
Ceric.26G016300	FPKM<1	2	No
Ceric.26G032300	Notch_only	3	No
Ceric.26G032700	Notch_only	3	Yes
Ceric.28G015700	Notch_enriched	4	No
Ceric.28G034800	Notch_only	3	No
Ceric.28G057000	Notch_enriched	2	Yes
Ceric.28G057200	Notch_only	3	Yes
Ceric.29G028300	Notch_enriched	3	Yes
Ceric.29G069500	Notch_only	2	Yes
Ceric.29G086200	Notch_enriched	3	Yes
Ceric.30G016200	Notch_enriched	5	No
Ceric.32G027600	Notch_only	3	Yes
Ceric.33G041400	Notch_enriched	4	Yes
Ceric.35G021100	Notch_enriched	5	No
Ceric.35G026600	Notch_only	3	Yes
Ceric.35G040700	Notch_only	3	Yes
Ceric.35G043400	Notch_only	3	No
Ceric.36G001800	Notch_enriched	5	Yes
Ceric.36G025900	Notch_only	5	No
Ceric.36G049000	Notch_enriched	3	No
Ceric.37G069500	Notch_only	3	No
Ceric.39G019100	Notch_enriched	2	No
Ceric.39G019400	Notch_enriched	5	No
Ceric.39G038000	Notch_only	3	Yes
Ceric.01G011800	Notch_only	4	No
Ceric.01G017000	Notch_enriched	4	Yes
Ceric.01G045000	FPKM<1	4	Yes
Ceric.01G115700	Notch_enriched	4	No
Ceric.02G010400	Notch_only	4	Yes
Ceric.02G021200	Notch_only	4	Yes
Ceric.02G077500	Notch_enriched	5	Yes
Ceric.02G083100	Notch_enriched	4	Yes
Ceric.03G030000	Notch_enriched	2	No
Ceric.04G027200	Notch_enriched	5	No
Ceric.04G076700	Notch_enriched	4	Yes
Ceric.04G108500	Notch_enriched	4	Yes
Ceric.05G087600	FPKM<1	4	Yes
Ceric.06G014100	Notch_only	4	Yes
Ceric.06G014200	Notch_only	4	Yes
Ceric.07G047800	Notch_only	4	Yes
Ceric.07G062800	FPKM<1	4	Yes
Ceric.07G092200	Notch_enriched	2	No
Ceric.08G010100	FPKM<1	4	Yes
Ceric.08G032300	Notch_only	5	No
Ceric.09G030300	Notch_only	4	No
Ceric.09G089200	FPKM<1	5	Yes
Ceric.10G004900	Notch_only	2	No
Ceric.10G063600	Notch_only	4	No
Ceric.10G090700	Notch_enriched	5	No
Ceric.11G000600	Notch_only	4	No
Ceric.11G001300	Notch_only	5	Yes
Ceric.11G015400	Notch_only	4	No
Ceric.11G062700	Notch_only	4	Yes
Ceric.11G071500	FPKM<1	4	Yes
Ceric.11G076400	Notch_enriched	2	No
Ceric.12G012100	Notch_only	4	No
Ceric.12G065800	Notch_only	4	Yes
Ceric.12G066100	Notch_only	4	Yes
Ceric.12G092100	Notch_only	4	Yes
Ceric.13G003800	Notch_only	4	No
Ceric.13G019100	Notch_only	4	Yes
Ceric.13G087200	FPKM<1	4	No
Ceric.14G066600	FPKM<1	2	Yes
Ceric.16G019000	Notch_enriched	5	Yes
Ceric.16G068500	Notch_only	4	No
Ceric.17G067900	Notch_only	4	No
Ceric.18G012500	Notch_only	4	No
Ceric.18G037300	Notch_enriched	4	Yes
Ceric.19G012100	Notch_only	4	Yes
Ceric.19G028700	Notch_only	4	No
Ceric.19G056900	Notch_enriched	5	No
Ceric.1Z064600	FPKM<1	2	No
Ceric.1Z153000	Notch_enriched	4	No
Ceric.1Z251600	FPKM<1	2	Yes
Ceric.20G049000	Notch_only	4	No
Ceric.20G074900	FPKM<1	4	Yes
Ceric.21G018200	Notch_only	4	Yes
Ceric.21G024700	Notch_only	4	No
Ceric.21G024800	Notch_only	4	No
Ceric.21G082300	Notch_only	4	Yes
Ceric.22G008700	FPKM<1	4	No
Ceric.22G008900	Notch_only	4	No
Ceric.22G021400	Notch_enriched	2	Yes
Ceric.22G064000	FPKM<1	4	Yes
Ceric.24G013600	FPKM<1	4	Yes
Ceric.24G033800	Notch_only	4	Yes
Ceric.25G021500	Notch_only	4	No
Ceric.25G021700	Notch_only	4	No
Ceric.26G003000	Notch_only	4	Yes
Ceric.26G055300	Notch_enriched	2	Yes
Ceric.27G020100	Notch_enriched	5	No
Ceric.27G035200	Notch_enriched	5	No
Ceric.28G034300	Notch_only	4	Yes
Ceric.28G060700	Notch_only	4	No
Ceric.29G001900	Notch_enriched	4	No
Ceric.29G043800	Notch_only	4	No
Ceric.29G060600	Notch_only	4	Yes
Ceric.30G010000	Notch_only	4	No
Ceric.30G063700	Notch_only	4	No
Ceric.31G003300	Notch_only	4	No
Ceric.31G004700	Notch_only	4	Yes
Ceric.31G012700	Notch_only	4	No
Ceric.31G037500	Notch_only	4	No
Ceric.31G060100	FPKM<1	4	No
Ceric.32G040900	Notch_only	4	No
Ceric.33G065700	FPKM<1	4	Yes
Ceric.34G058400	Notch_enriched	4	Yes
Ceric.36G016900	Notch_only	4	No
Ceric.36G033900	Notch_enriched	2	No
Ceric.37G011000	FPKM<1	4	Yes
Ceric.37G019200	Notch_only	4	Yes
Ceric.37G047100	Notch_enriched	2	Yes
Ceric.38G021000	FPKM<1	4	No
Ceric.39G029500	Notch_enriched	4	Yes
Ceric.39G055400	Notch_only	4	Yes
Ceric.01G004400	Notch_enriched	2	No
Ceric.01G010000	Notch_enriched	2	Yes
Ceric.01G015800	Notch_enriched	2	Yes
Ceric.01G019400	Notch_enriched	2	No
Ceric.01G020900	Notch_enriched	2	Yes
Ceric.01G023200	Notch_enriched	3	Yes
Ceric.01G025500	Notch_enriched	2	Yes
Ceric.01G031500	Notch_enriched	2	Yes
Ceric.01G035900	FPKM<1	2	No
Ceric.01G036100	FPKM<1	2	No
Ceric.01G036200	FPKM<1	2	No
Ceric.01G037900	FPKM<1	2	No
Ceric.01G042200	Notch_only	2	Yes
Ceric.01G058400	FPKM<1	2	No
Ceric.01G059100	Notch_enriched	2	Yes
Ceric.01G062700	Notch_only	2	No
Ceric.01G068400	Notch_enriched	3	Yes
Ceric.01G069200	Notch_enriched	2	No
Ceric.01G076500	Notch_enriched	4	No
Ceric.01G076800	Notch_enriched	3	Yes
Ceric.01G091200	Notch_enriched	4	No
Ceric.01G104700	Notch_enriched	2	Yes
Ceric.01G109600	Notch_only	4	No
Ceric.01G111600	Notch_enriched	3	Yes
Ceric.01G114100	Notch_enriched	2	No
Ceric.01G114800	Notch_only	3	Yes
Ceric.01G114900	Notch_only	2	Yes
Ceric.01G115200	Notch_enriched	2	No
Ceric.01G127600	Notch_enriched	2	Yes
Ceric.02G003000	Notch_only	3	Yes
Ceric.02G004400	Notch_enriched	2	No
Ceric.02G009100	Notch_enriched	2	No
Ceric.02G023400	Notch_only	3	No
Ceric.02G027600	Notch_enriched	3	No
Ceric.02G033100	Notch_enriched	2	No
Ceric.02G039300	Notch_enriched	3	No
Ceric.02G042200	Notch_enriched	2	No
Ceric.02G050200	Notch_enriched	4	No
Ceric.02G052500	Notch_enriched	4	Yes
Ceric.02G067900	FPKM<1	2	No
Ceric.02G068300	Notch_enriched	4	Yes
Ceric.02G070100	Notch_enriched	3	Yes
Ceric.02G070500	Notch_enriched	2	Yes
Ceric.02G074000	Notch_only	2	Yes
Ceric.02G074700	FPKM<1	4	Yes
Ceric.02G078400	Notch_enriched	2	Yes
Ceric.02G078700	FPKM<1	4	Yes
Ceric.02G081600	Notch_enriched	2	Yes
Ceric.02G085800	Notch_enriched	3	Yes
Ceric.02G091400	Notch_enriched	4	Yes
Ceric.02G092500	Notch_only	2	Yes
Ceric.02G098700	Notch_enriched	2	Yes
Ceric.02G109600	Notch_enriched	3	No
Ceric.02G109700	Notch_enriched	2	No
Ceric.03G000900	Notch_enriched	4	No
Ceric.03G001300	Notch_enriched	2	Yes
Ceric.03G004000	Notch_only	4	No
Ceric.03G016600	Notch_enriched	2	Yes
Ceric.03G017800	Notch_only	4	Yes
Ceric.03G018700	FPKM<1	2	No
Ceric.03G019300	FPKM<1	4	Yes
Ceric.03G033900	Notch_enriched	3	No
Ceric.03G038100	Notch_enriched	2	Yes
Ceric.03G049300	Notch_enriched	3	No
Ceric.03G060200	Notch_enriched	2	No
Ceric.03G077000	Notch_enriched	3	Yes
Ceric.03G084500	Notch_enriched	2	Yes
Ceric.04G000900	FPKM<1	4	Yes
Ceric.04G001400	Notch_only	4	Yes
Ceric.04G002400	Notch_enriched	3	Yes
Ceric.04G006300	FPKM<1	2	Yes
Ceric.04G007500	Notch_enriched	2	No
Ceric.04G011600	Notch_only	2	No
Ceric.04G012600	Notch_enriched	3	No
Ceric.04G020400	Notch_enriched	3	Yes
Ceric.04G022000	Notch_only	4	Yes
Ceric.04G023600	Notch_only	3	Yes
Ceric.04G038900	FPKM<1	4	Yes
Ceric.04G039600	Notch_enriched	3	Yes
Ceric.04G041100	Notch_enriched	2	Yes
Ceric.04G056300	Notch_enriched	2	Yes
Ceric.04G057400	Notch_enriched	2	No
Ceric.04G063200	FPKM<1	2	Yes
Ceric.04G066400	Notch_only	2	No
Ceric.04G069300	Notch_only	4	Yes
Ceric.04G071800	Notch_enriched	3	Yes
Ceric.04G081800	Notch_enriched	2	Yes
Ceric.04G087600	Notch_enriched	2	Yes
Ceric.04G089600	Notch_enriched	2	No
Ceric.04G096800	Notch_only	4	Yes
Ceric.04G102800	Notch_only	2	No
Ceric.04G108600	Notch_enriched	2	No
Ceric.04G108700	Notch_enriched	4	No
Ceric.05G000600	Notch_only	3	No
Ceric.05G001300	Notch_enriched	2	Yes
Ceric.05G016300	Notch_enriched	6	Yes
Ceric.05G016700	Notch_enriched	2	Yes
Ceric.05G028600	Notch_only	2	Yes
Ceric.05G067200	Notch_enriched	2	No
Ceric.05G067400	Notch_enriched	2	Yes
Ceric.05G069800	Notch_enriched	2	No
Ceric.05G079200	FPKM<1	6	No
Ceric.05G081400	Notch_only	2	No
Ceric.05G103700	Notch_only	4	Yes
Ceric.05G103900	Notch_enriched	3	No
Ceric.06G000200	Notch_only	4	No
Ceric.06G004800	Notch_enriched	4	No
Ceric.06G017300	Notch_enriched	3	Yes
Ceric.06G033400	FPKM<1	4	Yes
Ceric.06G037600	Notch_enriched	2	Yes
Ceric.06G037800	Notch_enriched	2	Yes
Ceric.06G040300	Notch_only	2	Yes
Ceric.06G041100	Notch_enriched	2	Yes
Ceric.06G051400	Notch_only	2	No
Ceric.06G055800	Notch_enriched	2	No
Ceric.06G058500	FPKM<1	2	No
Ceric.06G059700	Notch_enriched	2	Yes
Ceric.06G075800	Notch_enriched	2	Yes
Ceric.06G080900	FPKM<1	2	Yes
Ceric.06G082600	Notch_only	2	Yes
Ceric.07G000900	Notch_enriched	2	Yes
Ceric.07G003100	Notch_only	2	Yes
Ceric.07G005200	Notch_only	4	No
Ceric.07G010200	Notch_enriched	3	No
Ceric.07G013700	Notch_enriched	2	No
Ceric.07G018700	Notch_enriched	2	Yes
Ceric.07G020900	Notch_only	4	No
Ceric.07G021700	Notch_only	3	Yes
Ceric.07G023100	FPKM<1	4	Yes
Ceric.07G027700	Notch_only	3	No
Ceric.07G028000	FPKM<1	2	Yes
Ceric.07G039300	Notch_enriched	3	No
Ceric.07G066600	Notch_enriched	3	Yes
Ceric.07G069800	FPKM<1	3	No
Ceric.07G070800	Notch_enriched	3	Yes
Ceric.07G071400	Notch_only	3	Yes
Ceric.07G076800	FPKM<1	4	No
Ceric.07G078000	FPKM<1	2	No
Ceric.07G082200	Notch_enriched	2	Yes
Ceric.07G083600	Notch_enriched	2	Yes
Ceric.07G090200	Notch_enriched	3	Yes
Ceric.07G091600	Notch_only	2	No
Ceric.07G094600	Notch_enriched	2	No
Ceric.07G096200	Notch_enriched	2	Yes
Ceric.08G004900	Notch_only	2	No
Ceric.08G038900	Notch_enriched	3	Yes
Ceric.08G042600	Notch_enriched	4	Yes
Ceric.08G045200	FPKM<1	4	Yes
Ceric.08G061300	Notch_enriched	2	No
Ceric.08G068900	Notch_only	4	No
Ceric.08G073300	Notch_enriched	3	Yes
Ceric.09G013500	Notch_enriched	3	Yes
Ceric.09G018600	Notch_enriched	4	Yes
Ceric.09G023900	Notch_enriched	4	Yes
Ceric.09G024100	Notch_enriched	2	Yes
Ceric.09G034300	Notch_only	2	Yes
Ceric.09G039700	Notch_enriched	3	Yes
Ceric.09G045900	Notch_enriched	4	No
Ceric.09G047200	Notch_enriched	2	Yes
Ceric.09G065700	Notch_enriched	2	No
Ceric.09G076500	Notch_enriched	4	Yes
Ceric.09G076900	FPKM<1	2	Yes
Ceric.09G084300	Notch_enriched	2	No
Ceric.10G001200	Notch_only	4	Yes
Ceric.10G001600	Notch_enriched	2	No
Ceric.10G002200	Notch_enriched	3	Yes
Ceric.10G002400	Notch_enriched	3	Yes
Ceric.10G004800	Notch_enriched	2	Yes
Ceric.10G008100	Notch_enriched	2	No
Ceric.10G009500	Notch_enriched	2	Yes
Ceric.10G009600	Notch_enriched	2	No
Ceric.10G016300	Notch_enriched	3	Yes
Ceric.10G022500	Notch_only	3	No
Ceric.10G031900	Notch_enriched	2	Yes
Ceric.10G036000	Notch_enriched	2	No
Ceric.10G038800	Notch_only	3	No
Ceric.10G040900	Notch_only	3	Yes
Ceric.10G044500	Notch_enriched	4	Yes
Ceric.10G045600	Notch_only	4	No
Ceric.10G047400	Notch_only	2	No
Ceric.10G056800	Notch_enriched	2	No
Ceric.10G073800	Notch_only	2	Yes
Ceric.11G004500	Notch_enriched	2	No
Ceric.11G009900	Notch_enriched	2	No
Ceric.11G010100	FPKM<1	3	No
Ceric.11G013800	Notch_enriched	2	No
Ceric.11G028800	Notch_only	4	No
Ceric.11G028900	FPKM<1	4	No
Ceric.11G029800	Notch_enriched	2	No
Ceric.11G034500	Notch_only	2	No
Ceric.11G040200	Notch_enriched	2	No
Ceric.11G040600	Notch_enriched	3	Yes
Ceric.11G041800	Notch_enriched	2	Yes
Ceric.11G042600	Notch_only	4	Yes
Ceric.11G046800	Notch_enriched	2	Yes
Ceric.11G052000	Notch_enriched	3	Yes
Ceric.11G052300	Notch_enriched	2	No
Ceric.11G053200	Notch_enriched	3	Yes
Ceric.11G061200	Notch_enriched	3	Yes
Ceric.11G073300	Notch_only	3	Yes
Ceric.11G082600	Notch_enriched	3	No
Ceric.11G092200	Notch_only	2	No
Ceric.11G094500	Notch_enriched	3	No
Ceric.12G003800	Notch_enriched	2	Yes
Ceric.12G006100	Notch_only	4	Yes
Ceric.12G009800	Notch_only	4	No
Ceric.12G017700	Notch_enriched	2	Yes
Ceric.12G019000	Notch_enriched	2	No
Ceric.12G019800	Notch_enriched	4	No
Ceric.12G019900	Notch_enriched	4	No
Ceric.12G022100	Notch_only	4	Yes
Ceric.12G022200	Notch_enriched	2	Yes
Ceric.12G026700	Notch_enriched	2	Yes
Ceric.12G028600	Notch_enriched	2	Yes
Ceric.12G028700	Notch_enriched	2	Yes
Ceric.12G046200	Notch_enriched	2	Yes
Ceric.12G047300	Notch_enriched	3	Yes
Ceric.12G052200	Notch_only	2	Yes
Ceric.12G061200	Notch_enriched	2	No
Ceric.12G066500	Notch_enriched	3	Yes
Ceric.12G071700	Notch_enriched	2	Yes
Ceric.12G081700	Notch_enriched	3	Yes
Ceric.12G083400	Notch_enriched	4	Yes
Ceric.12G084500	Notch_only	2	Yes
Ceric.12G096800	Notch_enriched	2	Yes
Ceric.13G000500	Notch_enriched	2	Yes
Ceric.13G001600	Notch_enriched	2	No
Ceric.13G004800	Notch_enriched	2	Yes
Ceric.13G007200	Notch_only	2	No
Ceric.13G010900	Notch_enriched	2	No
Ceric.13G014300	FPKM<1	2	Yes
Ceric.13G036500	Notch_enriched	2	No
Ceric.13G051000	FPKM<1	3	No
Ceric.13G051800	Notch_enriched	2	No
Ceric.13G062200	Notch_only	4	No
Ceric.13G070500	Notch_enriched	2	Yes
Ceric.13G076000	Notch_enriched	2	Yes
Ceric.13G076400	Notch_enriched	2	No
Ceric.13G078400	Notch_enriched	3	Yes
Ceric.13G080200	Notch_enriched	2	Yes
Ceric.13G089900	Notch_enriched	2	Yes
Ceric.13G090600	Notch_enriched	2	Yes
Ceric.14G001600	Notch_only	2	No
Ceric.14G005300	Notch_enriched	2	Yes
Ceric.14G008000	Notch_only	3	Yes
Ceric.14G008200	Notch_only	2	Yes
Ceric.14G018200	Notch_enriched	2	No
Ceric.14G022000	Notch_enriched	4	Yes
Ceric.14G026100	Notch_only	3	Yes
Ceric.14G027500	Notch_enriched	2	No
Ceric.14G033900	FPKM<1	2	Yes
Ceric.14G034700	Notch_only	4	No
Ceric.14G049200	Notch_only	2	Yes
Ceric.14G052400	Notch_enriched	2	Yes
Ceric.14G053500	Notch_enriched	3	Yes
Ceric.14G056600	Notch_only	2	Yes
Ceric.14G056700	Notch_enriched	2	Yes
Ceric.14G056900	Notch_only	4	Yes
Ceric.14G058500	Notch_enriched	2	No
Ceric.14G083400	Notch_enriched	4	No
Ceric.14G085600	Notch_only	3	Yes
Ceric.14G088400	Notch_enriched	3	Yes
Ceric.15G003100	Notch_enriched	2	Yes
Ceric.15G005600	Notch_only	3	Yes
Ceric.15G008900	FPKM<1	2	Yes
Ceric.15G014100	Notch_enriched	3	No
Ceric.15G016800	Notch_only	3	Yes
Ceric.15G020500	Notch_enriched	3	Yes
Ceric.15G028200	Notch_only	3	Yes
Ceric.15G028500	Notch_only	2	No
Ceric.15G036100	Notch_enriched	2	Yes
Ceric.15G044200	Notch_enriched	2	Yes
Ceric.15G051000	Notch_enriched	2	No
Ceric.15G055400	Notch_enriched	3	Yes
Ceric.15G059300	Notch_only	3	Yes
Ceric.15G060200	Notch_enriched	2	Yes
Ceric.15G070200	Notch_enriched	3	Yes
Ceric.15G071000	Notch_only	2	Yes
Ceric.15G072000	Notch_enriched	6	Yes
Ceric.15G073000	Notch_enriched	4	No
Ceric.15G073500	Notch_enriched	2	No
Ceric.16G001800	Notch_enriched	2	Yes
Ceric.16G018600	FPKM<1	4	Yes
Ceric.16G023800	Notch_enriched	3	Yes
Ceric.16G028800	Notch_only	2	Yes
Ceric.16G035600	Notch_enriched	4	Yes
Ceric.16G040300	Notch_enriched	2	No
Ceric.16G058600	Notch_only	2	No
Ceric.16G067700	Notch_only	4	No
Ceric.16G070600	Notch_enriched	2	Yes
Ceric.16G080600	Notch_enriched	2	No
Ceric.17G014900	Notch_only	2	Yes
Ceric.17G018400	Notch_enriched	2	No
Ceric.17G019700	FPKM<1	2	No
Ceric.17G020700	Notch_enriched	4	No
Ceric.17G022600	Notch_enriched	3	Yes
Ceric.17G024000	Notch_only	2	No
Ceric.17G030400	Notch_enriched	2	No
Ceric.17G036200	Notch_enriched	3	Yes
Ceric.17G037200	Notch_enriched	2	No
Ceric.17G037500	Notch_only	3	Yes
Ceric.17G059700	Notch_enriched	4	Yes
Ceric.17G063900	Notch_enriched	2	Yes
Ceric.17G064300	Notch_enriched	3	No
Ceric.17G065300	Notch_enriched	2	No
Ceric.17G068500	Notch_only	2	Yes
Ceric.17G075500	Notch_enriched	2	No
Ceric.17G078400	Notch_enriched	4	Yes
Ceric.17G084300	Notch_only	2	No
Ceric.18G004700	Notch_enriched	2	No
Ceric.18G012900	Notch_enriched	2	Yes
Ceric.18G032000	Notch_enriched	2	Yes
Ceric.18G032200	Notch_enriched	2	Yes
Ceric.18G035200	Notch_enriched	2	Yes
Ceric.18G039100	Notch_enriched	2	Yes
Ceric.18G040700	Notch_enriched	2	Yes
Ceric.18G042300	Notch_enriched	2	Yes
Ceric.18G044200	Notch_enriched	4	Yes
Ceric.18G044400	Notch_only	2	Yes
Ceric.18G044500	Notch_enriched	4	No
Ceric.18G062000	Notch_enriched	2	Yes
Ceric.18G065000	Notch_only	2	No
Ceric.18G078000	Notch_enriched	2	No
Ceric.18G081100	FPKM<1	4	Yes
Ceric.18G081200	Notch_enriched	2	Yes
Ceric.18G081400	Notch_enriched	3	Yes
Ceric.18G081500	FPKM<1	2	Yes
Ceric.18G085500	Notch_enriched	3	Yes
Ceric.19G007400	Notch_enriched	4	No
Ceric.19G011300	Notch_only	3	No
Ceric.19G011900	Notch_only	4	Yes
Ceric.19G019600	Notch_enriched	2	Yes
Ceric.19G020000	Notch_only	3	No
Ceric.19G034000	Notch_enriched	2	Yes
Ceric.19G040800	Notch_only	2	Yes
Ceric.19G043000	Notch_only	2	Yes
Ceric.19G054100	Notch_only	2	No
Ceric.19G057500	Notch_enriched	2	No
Ceric.19G060900	Notch_enriched	2	Yes
Ceric.19G070200	Notch_enriched	2	No
Ceric.19G072200	Notch_only	3	Yes
Ceric.19G073100	Notch_only	3	No
Ceric.1Z006100	Notch_enriched	4	No
Ceric.1Z012100	Notch_enriched	2	Yes
Ceric.1Z013100	Notch_enriched	4	Yes
Ceric.1Z027200	Notch_enriched	2	Yes
Ceric.1Z037800	Notch_enriched	2	Yes
Ceric.1Z042300	Notch_enriched	2	Yes
Ceric.1Z046300	Notch_enriched	2	Yes
Ceric.1Z056800	Notch_enriched	3	Yes
Ceric.1Z065100	Notch_enriched	2	No
Ceric.1Z068800	Notch_only	2	Yes
Ceric.1Z069800	Notch_enriched	2	No
Ceric.1Z075500	FPKM<1	4	No
Ceric.1Z075600	Notch_only	4	No
Ceric.1Z075700	Notch_only	4	No
Ceric.1Z120100	Notch_enriched	3	Yes
Ceric.1Z120500	FPKM<1	3	Yes
Ceric.1Z123500	Notch_only	2	Yes
Ceric.1Z124400	Notch_enriched	2	Yes
Ceric.1Z130200	Notch_enriched	2	Yes
Ceric.1Z147500	Notch_enriched	3	Yes
Ceric.1Z148300	Notch_enriched	2	No
Ceric.1Z148500	FPKM<1	4	Yes
Ceric.1Z155100	Notch_only	3	Yes
Ceric.1Z170600	Notch_only	2	Yes
Ceric.1Z175600	FPKM<1	4	No
Ceric.1Z176800	Notch_enriched	2	No
Ceric.1Z177000	Notch_enriched	3	Yes
Ceric.1Z178000	Notch_only	4	No
Ceric.1Z178100	Notch_only	4	No
Ceric.1Z178300	Notch_only	4	No
Ceric.1Z183800	Notch_only	3	No
Ceric.1Z279200	Notch_only	6	No
Ceric.1Z305600	FPKM<1	3	No
Ceric.1Z328800	FPKM<1	2	Yes
Ceric.20G001000	Notch_enriched	3	No
Ceric.20G001600	Notch_enriched	2	Yes
Ceric.20G003100	Notch_enriched	2	Yes
Ceric.20G003800	Notch_enriched	2	Yes
Ceric.20G007900	Notch_only	2	No
Ceric.20G020000	Notch_enriched	3	No
Ceric.20G029900	Notch_enriched	3	Yes
Ceric.20G034900	Notch_only	3	No
Ceric.20G039500	Notch_enriched	3	Yes
Ceric.20G041000	Notch_enriched	2	Yes
Ceric.20G046100	Notch_enriched	4	No
Ceric.20G050600	Notch_enriched	2	No
Ceric.20G057100	Notch_enriched	2	No
Ceric.20G065500	Notch_enriched	2	Yes
Ceric.20G065800	Notch_enriched	2	No
Ceric.20G075900	Notch_only	4	Yes
Ceric.20G079700	Notch_enriched	2	No
Ceric.20G082900	Notch_only	2	No
Ceric.20G088000	Notch_only	3	No
Ceric.21G017500	Notch_enriched	2	No
Ceric.21G017600	FPKM<1	4	No
Ceric.21G024600	Notch_only	4	Yes
Ceric.21G026100	Notch_enriched	2	Yes
Ceric.21G028100	FPKM<1	6	No
Ceric.21G028300	FPKM<1	6	No
Ceric.21G041700	Notch_enriched	2	No
Ceric.21G042200	Notch_enriched	3	Yes
Ceric.21G046200	Notch_only	2	No
Ceric.21G048200	Notch_enriched	3	Yes
Ceric.21G051400	Notch_enriched	4	No
Ceric.21G060900	Notch_enriched	4	Yes
Ceric.21G062600	Notch_only	2	No
Ceric.21G080700	Notch_enriched	2	No
Ceric.21G088200	Notch_only	2	No
Ceric.22G003600	Notch_enriched	2	Yes
Ceric.22G003700	Notch_enriched	3	Yes
Ceric.22G008000	Notch_only	3	Yes
Ceric.22G010000	Notch_enriched	3	Yes
Ceric.22G015100	FPKM<1	4	No
Ceric.22G021200	Notch_enriched	2	No
Ceric.22G025100	Notch_enriched	2	Yes
Ceric.22G042300	Notch_enriched	3	Yes
Ceric.22G043400	Notch_enriched	2	No
Ceric.22G048200	Notch_enriched	3	Yes
Ceric.22G049100	Notch_enriched	3	Yes
Ceric.22G055700	Notch_enriched	2	No
Ceric.22G056700	Notch_enriched	3	No
Ceric.22G057200	Notch_enriched	2	No
Ceric.22G059700	Notch_only	3	Yes
Ceric.22G065300	FPKM<1	2	Yes
Ceric.22G066000	Notch_only	2	No
Ceric.22G066100	Notch_only	2	No
Ceric.22G068600	Notch_enriched	3	Yes
Ceric.22G069500	Notch_enriched	2	Yes
Ceric.22G069800	Notch_enriched	2	Yes
Ceric.22G079200	Notch_only	2	No
Ceric.23G015500	Notch_enriched	2	No
Ceric.23G016200	Notch_enriched	2	Yes
Ceric.23G018000	Notch_enriched	2	Yes
Ceric.23G021000	Notch_only	4	Yes
Ceric.23G021900	Notch_enriched	2	Yes
Ceric.23G026700	Notch_enriched	2	Yes
Ceric.23G028700	Notch_enriched	2	No
Ceric.23G029700	Notch_enriched	2	Yes
Ceric.23G034400	Notch_enriched	4	No
Ceric.23G039100	Notch_only	2	No
Ceric.23G039800	Notch_enriched	2	No
Ceric.23G047300	Notch_enriched	2	Yes
Ceric.23G047500	Notch_enriched	4	No
Ceric.23G048600	Notch_enriched	3	No
Ceric.23G050500	Notch_enriched	2	Yes
Ceric.23G052300	Notch_enriched	2	Yes
Ceric.23G054900	FPKM<1	2	No
Ceric.23G057200	Notch_enriched	3	No
Ceric.23G061900	FPKM<1	2	Yes
Ceric.23G068700	Notch_enriched	3	Yes
Ceric.23G080300	Notch_enriched	2	No
Ceric.23G080500	Notch_only	2	No
Ceric.24G000400	Notch_enriched	2	Yes
Ceric.24G000500	Notch_only	4	Yes
Ceric.24G003500	Notch_enriched	3	No
Ceric.24G014100	Notch_enriched	2	Yes
Ceric.24G015600	Notch_only	3	No
Ceric.24G025500	Notch_enriched	2	Yes
Ceric.24G025700	Notch_enriched	2	Yes
Ceric.24G027200	Notch_enriched	2	Yes
Ceric.24G027300	Notch_enriched	2	Yes
Ceric.24G035800	Notch_enriched	3	Yes
Ceric.24G043800	Notch_enriched	2	No
Ceric.24G044500	Notch_enriched	4	Yes
Ceric.24G055000	Notch_enriched	3	Yes
Ceric.24G071900	Notch_only	2	No
Ceric.24G073100	Notch_enriched	4	No
Ceric.24G080300	Notch_enriched	2	No
Ceric.25G004600	FPKM<1	2	No
Ceric.25G009500	Notch_enriched	2	Yes
Ceric.25G015500	Notch_enriched	3	Yes
Ceric.25G024300	Notch_only	2	Yes
Ceric.25G027100	Notch_enriched	2	Yes
Ceric.25G031600	Notch_enriched	2	Yes
Ceric.25G032200	Notch_enriched	3	Yes
Ceric.25G032600	Notch_enriched	2	Yes
Ceric.25G036600	Notch_enriched	2	Yes
Ceric.25G039600	Notch_enriched	2	Yes
Ceric.25G049800	Notch_enriched	3	Yes
Ceric.25G056500	Notch_only	4	No
Ceric.25G057400	Notch_enriched	3	No
Ceric.25G059000	Notch_enriched	2	Yes
Ceric.25G064300	Notch_enriched	2	No
Ceric.26G008700	Notch_enriched	2	Yes
Ceric.26G010000	Notch_only	3	Yes
Ceric.26G010200	Notch_enriched	2	Yes
Ceric.26G011000	FPKM<1	2	Yes
Ceric.26G013500	Notch_enriched	2	No
Ceric.26G016000	FPKM<1	4	Yes
Ceric.26G019700	FPKM<1	4	No
Ceric.26G031300	Notch_enriched	2	Yes
Ceric.26G040300	Notch_enriched	2	No
Ceric.26G046800	Notch_enriched	2	No
Ceric.26G055200	FPKM<1	4	Yes
Ceric.26G063600	Notch_enriched	2	Yes
Ceric.26G071000	Notch_enriched	2	Yes
Ceric.27G002300	Notch_enriched	2	Yes
Ceric.27G012500	Notch_enriched	2	Yes
Ceric.27G020400	Notch_enriched	2	No
Ceric.27G021700	Notch_enriched	3	Yes
Ceric.27G022500	Notch_enriched	3	No
Ceric.27G026100	Notch_only	3	Yes
Ceric.27G029000	Notch_enriched	2	Yes
Ceric.27G031500	Notch_only	2	Yes
Ceric.27G032000	Notch_enriched	2	Yes
Ceric.27G040700	Notch_enriched	2	No
Ceric.27G042700	Notch_enriched	4	Yes
Ceric.27G045300	Notch_enriched	2	Yes
Ceric.27G046400	Notch_enriched	4	No
Ceric.27G052900	Notch_enriched	2	No
Ceric.27G060600	Notch_only	2	Yes
Ceric.27G062200	Notch_enriched	2	Yes
Ceric.27G062900	FPKM<1	4	Yes
Ceric.27G063000	Notch_enriched	2	Yes
Ceric.27G068200	Notch_enriched	4	No
Ceric.28G000900	Notch_enriched	3	Yes
Ceric.28G014800	Notch_enriched	2	Yes
Ceric.28G017200	Notch_only	2	No
Ceric.28G025500	Notch_enriched	2	Yes
Ceric.28G030900	Notch_enriched	2	Yes
Ceric.28G042500	Notch_enriched	2	Yes
Ceric.28G044700	Notch_enriched	2	No
Ceric.28G048800	Notch_enriched	4	Yes
Ceric.28G050300	Notch_enriched	4	No
Ceric.28G052000	Notch_enriched	2	No
Ceric.28G059400	Notch_enriched	2	Yes
Ceric.28G070300	Notch_enriched	2	No
Ceric.29G002700	Notch_enriched	3	Yes
Ceric.29G011200	FPKM<1	4	Yes
Ceric.29G012800	Notch_enriched	3	No
Ceric.29G014600	Notch_enriched	2	Yes
Ceric.29G024200	Notch_enriched	2	Yes
Ceric.29G030100	Notch_enriched	4	Yes
Ceric.29G054200	Notch_enriched	2	Yes
Ceric.29G055000	Notch_only	3	Yes
Ceric.29G058400	Notch_only	6	No
Ceric.29G061600	Notch_enriched	3	No
Ceric.29G064900	Notch_enriched	2	No
Ceric.29G074000	Notch_enriched	3	Yes
Ceric.29G075900	Notch_enriched	3	Yes
Ceric.29G084300	Notch_enriched	3	Yes
Ceric.29G085800	Notch_only	4	Yes
Ceric.30G025100	Notch_only	3	No
Ceric.30G029300	FPKM<1	2	Yes
Ceric.30G033300	Notch_only	2	No
Ceric.30G053200	FPKM<1	2	Yes
Ceric.30G070600	Notch_enriched	4	No
Ceric.30G071400	Notch_enriched	2	Yes
Ceric.31G000200	Notch_enriched	2	Yes
Ceric.31G003600	Notch_enriched	4	Yes
Ceric.31G009200	Notch_enriched	2	No
Ceric.31G010700	Notch_enriched	4	Yes
Ceric.31G013700	Notch_enriched	2	No
Ceric.31G013800	Notch_enriched	3	No
Ceric.31G018900	Notch_enriched	2	Yes
Ceric.31G021700	FPKM<1	2	Yes
Ceric.31G035900	Notch_enriched	3	No
Ceric.31G046200	Notch_enriched	2	Yes
Ceric.31G048400	Notch_enriched	2	No
Ceric.31G049300	Notch_enriched	2	Yes
Ceric.31G052700	FPKM<1	2	No
Ceric.31G054800	Notch_enriched	3	Yes
Ceric.31G056500	Notch_enriched	2	Yes
Ceric.31G063600	Notch_enriched	2	Yes
Ceric.31G064200	FPKM<1	2	Yes
Ceric.31G067800	FPKM<1	2	No
Ceric.31G068500	FPKM<1	2	No
Ceric.31G068800	Notch_only	4	No
Ceric.32G005300	Notch_only	6	Yes
Ceric.32G005700	Notch_enriched	2	Yes
Ceric.32G006400	Notch_enriched	2	No
Ceric.32G007600	Notch_enriched	2	No
Ceric.32G011100	Notch_enriched	2	Yes
Ceric.32G012100	FPKM<1	4	No
Ceric.32G012200	Notch_only	3	No
Ceric.32G017300	Notch_enriched	4	No
Ceric.32G039300	Notch_enriched	2	Yes
Ceric.32G042000	FPKM<1	2	Yes
Ceric.32G047500	Notch_enriched	3	No
Ceric.32G049600	Notch_only	3	Yes
Ceric.32G055000	Notch_enriched	2	Yes
Ceric.32G055400	Notch_enriched	2	No
Ceric.32G062200	Notch_enriched	4	No
Ceric.32G065700	FPKM<1	2	No
Ceric.32G066100	FPKM<1	4	No
Ceric.32G069600	Notch_enriched	2	Yes
Ceric.32G076800	Notch_enriched	3	No
Ceric.33G001100	Notch_enriched	3	Yes
Ceric.33G011200	Notch_enriched	2	Yes
Ceric.33G011300	Notch_only	4	Yes
Ceric.33G017800	Notch_only	2	No
Ceric.33G019600	Notch_enriched	2	Yes
Ceric.33G020900	Notch_enriched	4	No
Ceric.33G027200	Notch_only	2	No
Ceric.33G031600	Notch_enriched	2	Yes
Ceric.33G033700	Notch_only	6	No
Ceric.33G044800	Notch_only	2	No
Ceric.33G047600	Notch_enriched	3	Yes
Ceric.33G047800	Notch_only	2	Yes
Ceric.33G048600	Notch_enriched	3	No
Ceric.33G049200	Notch_enriched	2	No
Ceric.33G050100	Notch_enriched	2	No
Ceric.33G051100	Notch_enriched	2	Yes
Ceric.33G054400	Notch_enriched	2	Yes
Ceric.33G056000	Notch_enriched	4	Yes
Ceric.33G056100	Notch_only	3	Yes
Ceric.33G056600	Notch_enriched	4	Yes
Ceric.33G057300	Notch_enriched	2	No
Ceric.34G000600	Notch_only	4	Yes
Ceric.34G002200	Notch_enriched	2	No
Ceric.34G005600	Notch_enriched	2	Yes
Ceric.34G007900	Notch_only	4	No
Ceric.34G008600	Notch_enriched	3	Yes
Ceric.34G010500	Notch_enriched	2	Yes
Ceric.34G011600	Notch_only	3	Yes
Ceric.34G019800	Notch_enriched	2	Yes
Ceric.34G021600	Notch_only	3	Yes
Ceric.34G022300	Notch_enriched	3	Yes
Ceric.34G024700	Notch_only	4	Yes
Ceric.34G025600	Notch_enriched	4	Yes
Ceric.34G031700	Notch_enriched	2	Yes
Ceric.34G037000	Notch_only	4	No
Ceric.34G042800	Notch_enriched	3	Yes
Ceric.34G043200	Notch_enriched	2	Yes
Ceric.34G049400	Notch_enriched	4	No
Ceric.34G056400	Notch_enriched	2	Yes
Ceric.34G059000	Notch_only	2	Yes
Ceric.34G064100	Notch_enriched	2	Yes
Ceric.35G006100	Notch_enriched	4	No
Ceric.35G007000	Notch_enriched	2	No
Ceric.35G028300	Notch_enriched	3	Yes
Ceric.35G031000	Notch_enriched	3	No
Ceric.35G032200	Notch_enriched	2	Yes
Ceric.35G052000	Notch_only	3	Yes
Ceric.35G052900	Notch_enriched	3	Yes
Ceric.35G063700	Notch_enriched	2	No
Ceric.35G064600	Notch_only	4	No
Ceric.35G066500	Notch_enriched	3	Yes
Ceric.35G067200	Notch_enriched	2	No
Ceric.35G069300	Notch_enriched	3	Yes
Ceric.36G012500	FPKM<1	3	No
Ceric.36G016200	Notch_enriched	2	Yes
Ceric.36G022800	FPKM<1	2	Yes
Ceric.36G035700	Notch_enriched	2	Yes
Ceric.36G035800	Notch_only	2	No
Ceric.36G038500	Notch_enriched	2	Yes
Ceric.36G038600	Notch_enriched	2	Yes
Ceric.36G041900	Notch_enriched	3	Yes
Ceric.36G052700	Notch_enriched	3	Yes
Ceric.37G002100	Notch_enriched	2	No
Ceric.37G002900	Notch_only	2	No
Ceric.37G006000	Notch_only	2	No
Ceric.37G008200	Notch_enriched	2	No
Ceric.37G009700	Notch_enriched	3	No
Ceric.37G010000	Notch_only	2	No
Ceric.37G015800	Notch_enriched	2	Yes
Ceric.37G017200	Notch_enriched	4	No
Ceric.37G022600	Notch_only	4	Yes
Ceric.37G023300	Notch_enriched	3	No
Ceric.37G026200	Notch_enriched	4	No
Ceric.37G027000	Notch_only	4	No
Ceric.37G028100	Notch_enriched	2	No
Ceric.37G034200	Notch_enriched	3	Yes
Ceric.37G039800	Notch_enriched	4	Yes
Ceric.37G054400	Notch_enriched	4	Yes
Ceric.37G059300	Notch_enriched	2	No
Ceric.37G060600	Notch_only	3	Yes
Ceric.38G015600	Notch_enriched	2	Yes
Ceric.38G015800	Notch_enriched	2	Yes
Ceric.38G017000	Notch_only	2	Yes
Ceric.38G025000	Notch_only	2	No
Ceric.38G025900	Notch_enriched	3	No
Ceric.38G033800	Notch_enriched	2	Yes
Ceric.38G045300	Notch_enriched	2	Yes
Ceric.38G045800	Notch_only	3	No
Ceric.38G047400	Notch_enriched	4	Yes
Ceric.38G050100	Notch_enriched	2	No
Ceric.38G055900	Notch_enriched	2	Yes
Ceric.38G056200	Notch_only	2	No
Ceric.38G061800	Notch_enriched	3	Yes
Ceric.38G069000	Notch_only	2	No
Ceric.38G069100	Notch_only	2	No
Ceric.38G069200	Notch_only	2	No
Ceric.38G069300	Notch_only	2	No
Ceric.38G069400	Notch_only	2	No
Ceric.39G004100	Notch_enriched	3	No
Ceric.39G004700	Notch_enriched	3	Yes
Ceric.39G009900	Notch_enriched	2	Yes
Ceric.39G010200	Notch_enriched	3	Yes
Ceric.39G011500	Notch_enriched	2	No
Ceric.39G012100	Notch_only	3	Yes
Ceric.39G013000	Notch_enriched	2	No
Ceric.39G014500	Notch_enriched	4	No
Ceric.39G017100	Notch_enriched	2	No
Ceric.39G029600	Notch_enriched	3	No
Ceric.39G031800	Notch_only	3	No
Ceric.39G036000	Notch_enriched	2	Yes
Ceric.39G047700	Notch_enriched	3	Yes
Ceric.01G053600	Notch_enriched	2	No
Ceric.03G033600	Notch_only	2	No
Ceric.04G047600	Notch_only	2	No
Ceric.05G039800	Notch_enriched	3	No
Ceric.05G073800	FPKM<1	2	No
Ceric.05G079800	Notch_enriched	4	No
Ceric.06G060500	Notch_enriched	2	Yes
Ceric.07G042100	FPKM<1	2	No
Ceric.07G090600	Notch_only	2	Yes
Ceric.07G093400	Notch_enriched	5	No
Ceric.09G040000	Notch_only	2	Yes
Ceric.09G053900	Notch_only	3	No
Ceric.09G065300	Notch_only	4	Yes
Ceric.09G079400	Notch_only	4	No
Ceric.09G089300	Notch_enriched	2	No
Ceric.11G014800	Notch_only	3	Yes
Ceric.11G053700	Notch_only	5	No
Ceric.12G022600	Notch_enriched	2	Yes
Ceric.12G094600	Notch_enriched	2	No
Ceric.14G066900	Notch_enriched	2	No
Ceric.17G009500	Notch_only	3	Yes
Ceric.17G017600	Notch_enriched	2	No
Ceric.18G038700	Notch_enriched	2	No
Ceric.18G063300	Notch_only	2	No
Ceric.18G071300	Notch_enriched	4	No
Ceric.1Z017400	FPKM<1	2	Yes
Ceric.1Z089000	Notch_only	2	No
Ceric.1Z090000	Notch_only	2	No
Ceric.20G063400	Notch_enriched	2	No
Ceric.21G051300	Notch_enriched	2	Yes
Ceric.22G047500	Notch_enriched	2	Yes
Ceric.23G001200	Notch_only	2	Yes
Ceric.23G044200	Notch_enriched	2	Yes
Ceric.24G026700	Notch_enriched	2	No
Ceric.27G064500	Notch_enriched	2	No
Ceric.30G025400	Notch_enriched	2	No
Ceric.32G017900	Notch_enriched	4	Yes
Ceric.35G059600	Notch_only	3	Yes
Ceric.36G054000	Notch_enriched	2	Yes
Ceric.39G018800	Notch_enriched	2	No
Ceric.39G029700	Notch_enriched	2	No
Ceric.39G037800	Notch_enriched	4	Yes
Ceric.39G052200	Notch_only	3	Yes
Ceric.01G029800	Notch_enriched	2	Yes
Ceric.03G029300	FPKM<1	3	Yes
Ceric.03G052900	Notch_only	3	No
Ceric.04G008400	Notch_enriched	5	No
Ceric.05G024500	Notch_enriched	2	Yes
Ceric.09G036600	Notch_enriched	2	Yes
Ceric.09G038800	Notch_enriched	2	No
Ceric.16G002900	Notch_only	2	No
Ceric.16G005700	Notch_enriched	4	Yes
Ceric.16G045900	Notch_enriched	2	No
Ceric.18G028900	Notch_enriched	3	Yes
Ceric.18G059500	FPKM<1	5	No
Ceric.19G015900	Notch_enriched	2	No
Ceric.20G021000	Notch_enriched	2	Yes
Ceric.20G032600	Notch_only	3	No
Ceric.24G019400	Notch_only	3	No
Ceric.25G040100	FPKM<1	4	No
Ceric.27G037300	Notch_enriched	4	Yes
Ceric.29G067600	Notch_only	3	Yes
Ceric.30G023000	Notch_only	3	No
Ceric.31G047700	Notch_only	3	No
Ceric.32G000400	Notch_enriched	3	Yes
Ceric.37G002500	FPKM<1	4	Yes
Ceric.01G050400	Notch_enriched	2	Yes
Ceric.01G052100	Notch_enriched	3	Yes
Ceric.01G060600	Notch_only	5	Yes
Ceric.01G084800	Notch_only	3	No
Ceric.01G094900	Notch_only	3	No
Ceric.01G130400	Notch_enriched	2	Yes
Ceric.02G006300	Notch_only	3	Yes
Ceric.02G011300	FPKM<1	2	Yes
Ceric.02G025900	Notch_only	3	Yes
Ceric.02G078000	Notch_enriched	3	Yes
Ceric.02G097000	Notch_enriched	4	Yes
Ceric.02G109400	Notch_enriched	2	No
Ceric.03G003000	Notch_only	5	No
Ceric.03G036400	Notch_enriched	4	No
Ceric.03G065400	FPKM<1	2	No
Ceric.03G066000	Notch_enriched	5	No
Ceric.03G084300	Notch_enriched	2	No
Ceric.03G086000	Notch_enriched	3	Yes
Ceric.03G086800	Notch_enriched	2	No
Ceric.04G016700	Notch_enriched	2	No
Ceric.04G026000	Notch_enriched	2	No
Ceric.04G063000	Notch_only	5	No
Ceric.04G111500	Notch_enriched	2	Yes
Ceric.05G011400	Notch_enriched	2	No
Ceric.05G038500	Notch_only	3	No
Ceric.05G082100	Notch_enriched	5	Yes
Ceric.06G015800	Notch_enriched	5	Yes
Ceric.06G023200	Notch_enriched	4	No
Ceric.06G027100	Notch_only	2	No
Ceric.06G043600	Notch_only	5	Yes
Ceric.06G046300	Notch_enriched	3	Yes
Ceric.06G046900	Notch_only	5	No
Ceric.06G049000	Notch_enriched	4	Yes
Ceric.06G068700	Notch_only	5	Yes
Ceric.06G076900	Notch_enriched	2	Yes
Ceric.06G077700	Notch_enriched	3	Yes
Ceric.07G010100	Notch_enriched	2	Yes
Ceric.07G011000	Notch_enriched	2	No
Ceric.07G015600	Notch_enriched	4	No
Ceric.07G028100	Notch_enriched	3	Yes
Ceric.07G037500	Notch_enriched	3	Yes
Ceric.07G050600	Notch_enriched	2	No
Ceric.07G093900	Notch_enriched	5	Yes
Ceric.07G099800	Notch_enriched	3	Yes
Ceric.08G005100	Notch_enriched	3	Yes
Ceric.08G017100	Notch_only	3	Yes
Ceric.08G060200	Notch_enriched	2	Yes
Ceric.08G072300	Notch_enriched	2	Yes
Ceric.09G026000	Notch_only	3	Yes
Ceric.10G014600	Notch_enriched	2	No
Ceric.10G034200	Notch_enriched	3	Yes
Ceric.10G040100	Notch_enriched	2	No
Ceric.10G040500	Notch_only	4	Yes
Ceric.10G056200	Notch_only	3	Yes
Ceric.10G065800	Notch_enriched	4	No
Ceric.10G090200	Notch_enriched	3	Yes
Ceric.11G022500	Notch_only	3	Yes
Ceric.11G026000	Notch_enriched	2	Yes
Ceric.11G026200	Notch_enriched	5	Yes
Ceric.11G033600	FPKM<1	2	Yes
Ceric.11G038400	FPKM<1	2	Yes
Ceric.11G042200	Notch_enriched	2	No
Ceric.11G081000	Notch_enriched	2	No
Ceric.11G090900	Notch_enriched	5	No
Ceric.12G001100	FPKM<1	2	Yes
Ceric.12G002600	Notch_only	3	Yes
Ceric.12G029900	Notch_enriched	3	No
Ceric.12G031900	Notch_only	2	No
Ceric.12G035200	Notch_enriched	2	Yes
Ceric.12G042700	Notch_only	3	Yes
Ceric.12G065700	Notch_enriched	3	Yes
Ceric.12G081100	Notch_enriched	3	Yes
Ceric.12G089600	Notch_enriched	4	Yes
Ceric.13G026000	Notch_only	2	No
Ceric.13G080300	Notch_enriched	5	Yes
Ceric.13G083900	Notch_only	2	No
Ceric.14G013700	Notch_enriched	5	No
Ceric.14G028400	Notch_only	3	No
Ceric.14G039100	Notch_enriched	2	Yes
Ceric.14G055400	Notch_only	3	Yes
Ceric.14G079400	FPKM<1	2	No
Ceric.15G005700	Notch_only	3	Yes
Ceric.15G024100	Notch_only	5	Yes
Ceric.15G025500	Notch_only	5	No
Ceric.15G046200	Notch_enriched	2	Yes
Ceric.15G049500	Notch_enriched	2	No
Ceric.15G054600	Notch_only	3	Yes
Ceric.16G010900	Notch_only	5	Yes
Ceric.16G024000	Notch_only	3	Yes
Ceric.16G024300	Notch_enriched	3	Yes
Ceric.16G037000	Notch_only	3	No
Ceric.17G026900	Notch_enriched	3	Yes
Ceric.17G050800	Notch_only	3	Yes
Ceric.17G079800	Notch_enriched	2	Yes
Ceric.18G006400	Notch_enriched	2	No
Ceric.18G057100	Notch_enriched	2	Yes
Ceric.19G009200	Notch_only	3	Yes
Ceric.19G016000	Notch_enriched	2	Yes
Ceric.19G038300	Notch_enriched	2	Yes
Ceric.19G042300	Notch_only	3	Yes
Ceric.1Z012200	Notch_enriched	3	Yes
Ceric.1Z027000	Notch_only	3	Yes
Ceric.1Z064900	Notch_only	3	No
Ceric.1Z067300	Notch_enriched	3	No
Ceric.1Z105700	Notch_enriched	5	No
Ceric.1Z105900	Notch_enriched	5	No
Ceric.1Z153100	Notch_enriched	2	No
Ceric.1Z220200	Notch_only	2	No
Ceric.1Z223600	Notch_enriched	4	No
Ceric.20G001400	Notch_only	2	Yes
Ceric.20G001500	Notch_enriched	2	Yes
Ceric.20G004000	Notch_enriched	4	Yes
Ceric.20G034400	Notch_enriched	3	Yes
Ceric.20G039600	Notch_only	3	Yes
Ceric.20G064400	Notch_enriched	3	Yes
Ceric.20G082400	Notch_only	2	No
Ceric.21G041200	Notch_only	3	Yes
Ceric.21G042000	Notch_enriched	2	No
Ceric.21G046700	FPKM<1	2	No
Ceric.22G060300	Notch_only	3	Yes
Ceric.22G060500	Notch_only	3	Yes
Ceric.24G014700	Notch_enriched	2	Yes
Ceric.24G037200	Notch_enriched	5	Yes
Ceric.24G049400	Notch_only	3	No
Ceric.24G072800	Notch_enriched	2	No
Ceric.25G015900	Notch_enriched	3	Yes
Ceric.25G017600	Notch_enriched	4	No
Ceric.25G025200	Notch_enriched	3	Yes
Ceric.25G053000	Notch_enriched	2	No
Ceric.25G060400	Notch_enriched	2	Yes
Ceric.25G063400	Notch_enriched	3	Yes
Ceric.25G068600	Notch_enriched	2	No
Ceric.26G003300	Notch_only	3	Yes
Ceric.26G006600	Notch_enriched	3	No
Ceric.26G010800	Notch_enriched	2	No
Ceric.26G021800	Notch_only	3	Yes
Ceric.26G030300	Notch_only	2	Yes
Ceric.27G003000	Notch_enriched	2	No
Ceric.27G029400	Notch_only	2	Yes
Ceric.27G042500	Notch_enriched	3	No
Ceric.27G048400	FPKM<1	2	No
Ceric.27G049200	FPKM<1	2	No
Ceric.27G049300	Notch_only	2	No
Ceric.27G049400	Notch_only	2	No
Ceric.27G054900	FPKM<1	4	Yes
Ceric.28G013900	Notch_only	2	Yes
Ceric.28G028100	Notch_only	3	No
Ceric.28G034200	FPKM<1	5	Yes
Ceric.29G013800	Notch_enriched	5	Yes
Ceric.29G017300	Notch_enriched	3	Yes
Ceric.29G023100	Notch_only	3	Yes
Ceric.29G052900	Notch_enriched	3	No
Ceric.29G066000	Notch_enriched	5	Yes
Ceric.29G084800	Notch_enriched	3	Yes
Ceric.30G001800	Notch_enriched	3	Yes
Ceric.30G034300	Notch_enriched	4	No
Ceric.30G035300	Notch_only	3	No
Ceric.30G062000	Notch_enriched	2	Yes
Ceric.31G007400	Notch_enriched	2	No
Ceric.31G054000	Notch_only	5	Yes
Ceric.32G002700	Notch_enriched	3	Yes
Ceric.32G008600	Notch_only	3	Yes
Ceric.32G046500	FPKM<1	4	No
Ceric.32G049900	Notch_only	2	Yes
Ceric.32G059600	Notch_only	3	Yes
Ceric.33G055700	Notch_enriched	3	Yes
Ceric.33G056400	Notch_only	3	No
Ceric.34G003100	FPKM<1	2	Yes
Ceric.34G021800	Notch_only	3	No
Ceric.34G031600	Notch_enriched	4	No
Ceric.34G051400	Notch_enriched	5	Yes
Ceric.34G056700	Notch_enriched	3	Yes
Ceric.35G010800	Notch_only	3	Yes
Ceric.35G012100	Notch_only	3	Yes
Ceric.35G035300	Notch_only	3	Yes
Ceric.36G004200	Notch_enriched	2	No
Ceric.36G015900	Notch_enriched	5	No
Ceric.36G042000	FPKM<1	2	No
Ceric.37G021000	Notch_only	3	Yes
Ceric.37G045500	Notch_enriched	2	No
Ceric.37G049400	Notch_enriched	2	Yes
Ceric.37G051500	Notch_enriched	3	Yes
Ceric.37G055700	Notch_only	2	Yes
Ceric.38G018600	Notch_enriched	5	No
Ceric.38G020600	Notch_enriched	4	Yes
Ceric.38G049300	Notch_enriched	4	No
Ceric.39G026600	Notch_enriched	4	No
Ceric.39G047600	Notch_enriched	2	No
Ceric.39G061000	Notch_only	2	No
Ceric.01G011300	Notch_only	4	Yes
Ceric.01G011400	Notch_only	4	No
Ceric.01G015400	Notch_only	3	Yes
Ceric.01G019800	Notch_enriched	2	Yes
Ceric.01G025400	Notch_only	3	No
Ceric.01G025800	Notch_only	3	Yes
Ceric.01G026000	Notch_enriched	3	Yes
Ceric.01G042000	Notch_enriched	4	No
Ceric.01G045200	Notch_enriched	4	No
Ceric.01G060500	FPKM<1	2	Yes
Ceric.01G061800	Notch_enriched	3	No
Ceric.01G065300	Notch_only	4	Yes
Ceric.01G065600	Notch_only	4	Yes
Ceric.01G089800	Notch_enriched	3	No
Ceric.01G095000	Notch_only	3	No
Ceric.01G103900	Notch_enriched	3	Yes
Ceric.01G106700	Notch_enriched	3	Yes
Ceric.01G109300	Notch_enriched	3	No
Ceric.01G118800	Notch_only	2	Yes
Ceric.01G119100	FPKM<1	2	No
Ceric.01G125100	Notch_only	3	Yes
Ceric.01G127000	Notch_only	4	Yes
Ceric.01G130300	Notch_enriched	2	Yes
Ceric.02G003400	Notch_only	2	Yes
Ceric.02G005100	Notch_enriched	4	Yes
Ceric.02G008100	Notch_enriched	3	No
Ceric.02G009700	Notch_only	3	Yes
Ceric.02G022600	Notch_only	2	Yes
Ceric.02G026000	Notch_only	4	No
Ceric.02G026400	Notch_enriched	2	Yes
Ceric.02G029400	Notch_enriched	3	Yes
Ceric.02G033000	Notch_only	4	Yes
Ceric.02G037300	Notch_enriched	4	Yes
Ceric.02G038700	Notch_only	2	Yes
Ceric.02G039800	Notch_enriched	2	No
Ceric.02G040400	Notch_enriched	3	Yes
Ceric.02G040700	Notch_only	4	No
Ceric.02G040900	Notch_only	2	No
Ceric.02G042000	Notch_enriched	2	Yes
Ceric.02G044500	Notch_enriched	2	No
Ceric.02G049100	Notch_only	3	Yes
Ceric.02G054300	Notch_enriched	2	Yes
Ceric.02G057200	Notch_enriched	2	Yes
Ceric.02G060000	Notch_enriched	2	No
Ceric.02G061000	Notch_enriched	2	No
Ceric.02G073400	Notch_only	3	Yes
Ceric.02G076200	Notch_only	3	Yes
Ceric.02G078100	Notch_only	3	Yes
Ceric.02G081000	Notch_enriched	2	No
Ceric.02G081700	Notch_enriched	3	No
Ceric.02G084400	Notch_enriched	3	Yes
Ceric.02G085700	Notch_only	2	Yes
Ceric.02G087300	Notch_enriched	2	Yes
Ceric.02G095600	Notch_enriched	2	No
Ceric.02G098500	Notch_only	2	Yes
Ceric.02G100600	Notch_only	3	Yes
Ceric.03G003600	Notch_enriched	3	No
Ceric.03G004600	Notch_only	4	No
Ceric.03G007700	Notch_only	2	Yes
Ceric.03G013600	Notch_only	3	No
Ceric.03G026600	Notch_enriched	3	Yes
Ceric.03G034300	Notch_enriched	3	No
Ceric.03G042200	Notch_only	2	No
Ceric.03G046700	Notch_only	3	Yes
Ceric.03G047300	Notch_only	3	No
Ceric.03G053000	Notch_enriched	3	No
Ceric.03G053600	Notch_only	2	Yes
Ceric.03G063500	Notch_only	4	No
Ceric.03G064300	Notch_enriched	2	No
Ceric.03G064900	Notch_enriched	4	Yes
Ceric.03G065000	Notch_enriched	2	Yes
Ceric.03G066800	Notch_only	2	Yes
Ceric.03G075000	Notch_enriched	4	No
Ceric.03G075400	Notch_only	3	Yes
Ceric.03G077900	Notch_only	3	Yes
Ceric.03G079300	Notch_only	2	No
Ceric.03G080800	Notch_enriched	2	Yes
Ceric.03G084000	Notch_enriched	3	Yes
Ceric.03G092400	Notch_only	3	No
Ceric.03G092700	Notch_only	3	No
Ceric.04G000800	Notch_only	3	Yes
Ceric.04G003800	Notch_only	3	No
Ceric.04G007300	Notch_enriched	2	No
Ceric.04G009300	Notch_enriched	3	Yes
Ceric.04G010800	Notch_only	2	Yes
Ceric.04G015200	Notch_only	3	No
Ceric.04G030500	Notch_enriched	2	No
Ceric.04G034500	Notch_enriched	2	No
Ceric.04G038400	Notch_enriched	2	Yes
Ceric.04G042100	Notch_enriched	2	Yes
Ceric.04G045200	Notch_only	2	No
Ceric.04G047900	Notch_only	2	No
Ceric.04G048200	Notch_enriched	3	No
Ceric.04G048300	Notch_enriched	4	No
Ceric.04G051900	Notch_only	3	No
Ceric.04G053600	Notch_enriched	2	Yes
Ceric.04G055600	Notch_only	2	No
Ceric.04G064800	Notch_only	3	Yes
Ceric.04G064900	Notch_enriched	2	No
Ceric.04G071400	Notch_only	2	Yes
Ceric.04G081600	Notch_only	3	No
Ceric.04G083300	Notch_only	2	Yes
Ceric.04G085600	Notch_only	2	Yes
Ceric.04G089500	Notch_enriched	2	Yes
Ceric.04G091000	Notch_only	4	Yes
Ceric.04G093400	Notch_only	2	No
Ceric.04G095400	Notch_enriched	5	Yes
Ceric.04G107100	Notch_enriched	3	No
Ceric.04G108400	Notch_only	2	No
Ceric.04G110600	Notch_only	4	Yes
Ceric.04G112100	Notch_only	2	No
Ceric.05G005700	Notch_enriched	2	Yes
Ceric.05G008700	Notch_only	3	No
Ceric.05G013100	Notch_enriched	2	Yes
Ceric.05G025300	Notch_only	3	Yes
Ceric.05G026200	Notch_only	4	Yes
Ceric.05G028400	Notch_enriched	4	No
Ceric.05G028800	Notch_only	2	Yes
Ceric.05G034100	Notch_only	3	No
Ceric.05G035100	Notch_only	2	Yes
Ceric.05G056000	Notch_enriched	2	Yes
Ceric.05G060200	Notch_enriched	2	Yes
Ceric.05G065500	Notch_enriched	3	No
Ceric.05G065600	Notch_only	4	Yes
Ceric.05G067500	Notch_enriched	3	No
Ceric.05G068400	Notch_enriched	3	No
Ceric.05G074000	Notch_enriched	2	Yes
Ceric.05G078400	Notch_enriched	2	Yes
Ceric.05G085600	FPKM<1	2	No
Ceric.05G086500	Notch_only	4	No
Ceric.05G089500	Notch_only	2	Yes
Ceric.05G093500	Notch_enriched	3	Yes
Ceric.05G101500	Notch_enriched	4	Yes
Ceric.05G102100	Notch_only	3	Yes
Ceric.05G104200	Notch_only	3	No
Ceric.06G022100	Notch_only	3	Yes
Ceric.06G023100	Notch_enriched	2	Yes
Ceric.06G034200	Notch_only	3	No
Ceric.06G037900	Notch_only	2	Yes
Ceric.06G044800	Notch_only	2	Yes
Ceric.06G046800	Notch_enriched	4	Yes
Ceric.06G051700	Notch_only	2	No
Ceric.06G054800	Notch_only	2	Yes
Ceric.06G066100	Notch_only	3	No
Ceric.06G073600	Notch_enriched	4	Yes
Ceric.06G074700	Notch_enriched	3	No
Ceric.06G075400	Notch_enriched	2	No
Ceric.06G086900	Notch_only	3	No
Ceric.07G000100	Notch_enriched	6	Yes
Ceric.07G003200	Notch_only	2	Yes
Ceric.07G011200	Notch_enriched	4	No
Ceric.07G024400	Notch_only	2	No
Ceric.07G032600	Notch_only	4	No
Ceric.07G032900	Notch_only	2	Yes
Ceric.07G039600	Notch_only	3	Yes
Ceric.07G043800	Notch_enriched	3	Yes
Ceric.07G044400	Notch_enriched	2	Yes
Ceric.07G054500	Notch_enriched	2	No
Ceric.07G065500	Notch_only	3	Yes
Ceric.07G071900	Notch_enriched	3	Yes
Ceric.07G076600	Notch_enriched	4	Yes
Ceric.07G082000	Notch_only	3	Yes
Ceric.07G087600	Notch_enriched	4	Yes
Ceric.07G094500	Notch_only	2	Yes
Ceric.07G096100	Notch_enriched	2	No
Ceric.07G099900	Notch_only	3	No
Ceric.08G000700	FPKM<1	4	No
Ceric.08G010200	FPKM<1	2	Yes
Ceric.08G011100	Notch_enriched	2	No
Ceric.08G019500	Notch_only	3	No
Ceric.08G025200	Notch_only	2	Yes
Ceric.08G028500	Notch_enriched	2	Yes
Ceric.08G038100	Notch_enriched	2	Yes
Ceric.08G041000	Notch_enriched	2	No
Ceric.08G043400	Notch_only	4	Yes
Ceric.08G053400	Notch_enriched	2	No
Ceric.08G056700	Notch_only	2	No
Ceric.08G058100	Notch_enriched	3	Yes
Ceric.08G058500	Notch_enriched	3	Yes
Ceric.08G065000	Notch_only	3	Yes
Ceric.08G073900	Notch_enriched	4	Yes
Ceric.09G000400	Notch_only	2	No
Ceric.09G010100	Notch_enriched	2	Yes
Ceric.09G016800	Notch_enriched	2	Yes
Ceric.09G019700	Notch_enriched	4	Yes
Ceric.09G021000	Notch_only	3	Yes
Ceric.09G032000	Notch_enriched	2	Yes
Ceric.09G032300	Notch_only	2	Yes
Ceric.09G032400	Notch_enriched	3	Yes
Ceric.09G034400	Notch_enriched	2	Yes
Ceric.09G047100	Notch_only	2	Yes
Ceric.09G065600	Notch_only	4	Yes
Ceric.09G071100	Notch_only	3	Yes
Ceric.09G079800	Notch_enriched	2	No
Ceric.09G101400	Notch_enriched	3	Yes
Ceric.10G003400	Notch_enriched	3	Yes
Ceric.10G003500	Notch_only	3	No
Ceric.10G006800	Notch_enriched	2	Yes
Ceric.10G013400	Notch_enriched	2	Yes
Ceric.10G013500	Notch_enriched	3	Yes
Ceric.10G019500	Notch_enriched	2	No
Ceric.10G019600	Notch_enriched	3	No
Ceric.10G026100	Notch_enriched	3	Yes
Ceric.10G030000	Notch_only	2	No
Ceric.10G039700	Notch_enriched	3	No
Ceric.10G041000	FPKM<1	3	Yes
Ceric.10G041100	Notch_only	2	Yes
Ceric.10G045400	Notch_enriched	2	No
Ceric.10G047500	FPKM<1	2	No
Ceric.10G055100	Notch_only	3	Yes
Ceric.10G055600	Notch_enriched	2	No
Ceric.10G065100	Notch_only	2	No
Ceric.10G065200	Notch_only	2	No
Ceric.10G068500	Notch_enriched	3	Yes
Ceric.10G068800	Notch_only	3	No
Ceric.10G078300	Notch_enriched	3	Yes
Ceric.10G080800	Notch_only	4	No
Ceric.11G011900	Notch_enriched	6	Yes
Ceric.11G012000	Notch_enriched	2	No
Ceric.11G021600	Notch_only	5	Yes
Ceric.11G027500	Notch_enriched	2	No
Ceric.11G028700	Notch_enriched	2	Yes
Ceric.11G035500	Notch_only	3	Yes
Ceric.11G035700	Notch_enriched	2	Yes
Ceric.11G035800	Notch_only	2	No
Ceric.11G036300	Notch_only	3	Yes
Ceric.11G037300	Notch_enriched	2	No
Ceric.11G040500	Notch_only	4	No
Ceric.11G060500	Notch_enriched	4	No
Ceric.11G073700	Notch_enriched	2	No
Ceric.11G076800	Notch_only	4	No
Ceric.11G077700	Notch_enriched	2	Yes
Ceric.11G079900	Notch_only	3	Yes
Ceric.11G087400	Notch_only	3	No
Ceric.11G087500	Notch_only	3	Yes
Ceric.11G095400	Notch_enriched	4	No
Ceric.11G099300	Notch_enriched	2	Yes
Ceric.12G007000	Notch_enriched	3	Yes
Ceric.12G016100	Notch_only	2	No
Ceric.12G028300	Notch_only	2	Yes
Ceric.12G028500	Notch_enriched	2	No
Ceric.12G032300	Notch_enriched	3	Yes
Ceric.12G035700	Notch_enriched	4	Yes
Ceric.12G035800	Notch_enriched	4	No
Ceric.12G036700	Notch_enriched	3	Yes
Ceric.12G044400	Notch_enriched	3	Yes
Ceric.12G051200	Notch_enriched	2	Yes
Ceric.12G066000	Notch_only	4	Yes
Ceric.12G075900	Notch_only	2	Yes
Ceric.12G083100	Notch_only	3	Yes
Ceric.12G087400	Notch_enriched	2	Yes
Ceric.12G089100	Notch_enriched	4	Yes
Ceric.13G000800	Notch_enriched	4	Yes
Ceric.13G004000	Notch_enriched	2	Yes
Ceric.13G004500	Notch_only	4	Yes
Ceric.13G004600	Notch_only	4	Yes
Ceric.13G011800	Notch_only	4	No
Ceric.13G011900	Notch_only	4	No
Ceric.13G017400	Notch_enriched	4	Yes
Ceric.13G019300	Notch_enriched	3	No
Ceric.13G022400	Notch_only	3	No
Ceric.13G032000	Notch_enriched	2	Yes
Ceric.13G036900	Notch_only	3	No
Ceric.13G040100	Notch_only	2	Yes
Ceric.13G042300	Notch_only	3	No
Ceric.13G053900	FPKM<1	4	Yes
Ceric.13G055500	Notch_enriched	2	No
Ceric.13G065200	Notch_enriched	4	Yes
Ceric.13G065800	Notch_only	2	Yes
Ceric.13G083600	Notch_enriched	2	No
Ceric.13G084200	Notch_enriched	2	No
Ceric.13G085100	Notch_only	2	No
Ceric.13G086300	Notch_enriched	2	Yes
Ceric.14G001800	Notch_only	2	Yes
Ceric.14G007600	Notch_only	3	Yes
Ceric.14G011700	Notch_only	2	Yes
Ceric.14G012900	Notch_only	3	Yes
Ceric.14G017400	Notch_enriched	3	Yes
Ceric.14G022900	Notch_enriched	2	No
Ceric.14G028100	Notch_only	2	No
Ceric.14G030900	Notch_only	3	No
Ceric.14G033100	Notch_only	2	No
Ceric.14G038300	Notch_only	2	No
Ceric.14G039500	FPKM<1	2	No
Ceric.14G044900	Notch_only	4	No
Ceric.14G053000	Notch_enriched	3	No
Ceric.14G055100	Notch_only	2	Yes
Ceric.14G068700	Notch_enriched	2	No
Ceric.14G069000	Notch_only	2	Yes
Ceric.14G072700	Notch_only	5	No
Ceric.14G080300	Notch_only	2	No
Ceric.14G080500	Notch_enriched	5	Yes
Ceric.14G081400	Notch_only	2	Yes
Ceric.14G081800	Notch_only	2	No
Ceric.14G088100	Notch_enriched	2	Yes
Ceric.14G088200	Notch_enriched	4	Yes
Ceric.14G090000	Notch_only	3	No
Ceric.14G096000	Notch_enriched	2	No
Ceric.14G098300	Notch_enriched	2	No
Ceric.15G013100	Notch_only	2	Yes
Ceric.15G033200	Notch_only	2	Yes
Ceric.15G035600	Notch_only	3	Yes
Ceric.15G036600	Notch_enriched	4	No
Ceric.15G039300	Notch_only	2	No
Ceric.15G051400	Notch_only	2	No
Ceric.15G053400	Notch_enriched	4	Yes
Ceric.15G059200	Notch_enriched	2	Yes
Ceric.15G060300	Notch_enriched	2	Yes
Ceric.15G074300	Notch_only	3	No
Ceric.15G074800	Notch_enriched	3	No
Ceric.16G001300	Notch_only	4	No
Ceric.16G004100	Notch_only	4	No
Ceric.16G007600	Notch_enriched	4	No
Ceric.16G009800	Notch_only	3	Yes
Ceric.16G012000	Notch_only	4	Yes
Ceric.16G016600	Notch_enriched	3	Yes
Ceric.16G017300	Notch_only	3	No
Ceric.16G019900	Notch_enriched	2	No
Ceric.16G022400	Notch_enriched	2	Yes
Ceric.16G023900	Notch_only	3	Yes
Ceric.16G026900	Notch_enriched	2	Yes
Ceric.16G030300	Notch_enriched	4	No
Ceric.16G031900	Notch_enriched	2	Yes
Ceric.16G032000	Notch_enriched	4	No
Ceric.16G032600	Notch_only	3	Yes
Ceric.16G033500	Notch_enriched	4	No
Ceric.16G034300	Notch_only	3	Yes
Ceric.16G040600	FPKM<1	6	No
Ceric.16G046400	Notch_only	4	Yes
Ceric.16G061800	Notch_enriched	3	Yes
Ceric.16G063500	Notch_only	2	Yes
Ceric.16G064800	Notch_enriched	2	Yes
Ceric.16G068900	Notch_only	4	No
Ceric.16G069600	Notch_enriched	2	Yes
Ceric.16G078600	Notch_enriched	3	Yes
Ceric.16G078700	Notch_only	4	Yes
Ceric.16G082800	Notch_only	3	Yes
Ceric.17G000300	Notch_enriched	2	No
Ceric.17G006500	Notch_only	2	Yes
Ceric.17G011100	Notch_enriched	3	Yes
Ceric.17G018600	Notch_enriched	3	No
Ceric.17G020300	Notch_only	2	Yes
Ceric.17G021300	Notch_enriched	2	No
Ceric.17G022700	Notch_only	2	No
Ceric.17G023900	Notch_enriched	2	Yes
Ceric.17G028700	Notch_enriched	2	Yes
Ceric.17G031600	Notch_only	3	No
Ceric.17G035900	Notch_enriched	2	Yes
Ceric.17G038700	Notch_enriched	4	No
Ceric.17G052200	Notch_only	3	No
Ceric.17G052600	Notch_enriched	5	Yes
Ceric.17G056300	Notch_only	2	No
Ceric.17G057400	Notch_only	2	No
Ceric.17G063500	Notch_enriched	2	No
Ceric.17G071800	Notch_enriched	2	Yes
Ceric.17G072500	Notch_enriched	2	No
Ceric.17G073300	Notch_enriched	2	Yes
Ceric.17G075700	Notch_only	2	No
Ceric.17G078200	Notch_only	3	Yes
Ceric.17G080200	Notch_enriched	2	No
Ceric.18G008200	Notch_enriched	3	No
Ceric.18G009000	Notch_enriched	2	No
Ceric.18G010600	Notch_enriched	4	Yes
Ceric.18G018500	Notch_enriched	2	Yes
Ceric.18G018600	Notch_enriched	2	Yes
Ceric.18G031500	Notch_enriched	2	No
Ceric.18G033800	Notch_only	2	Yes
Ceric.18G044600	Notch_enriched	2	No
Ceric.18G046100	Notch_only	3	Yes
Ceric.18G047600	Notch_only	3	Yes
Ceric.18G048500	Notch_only	3	No
Ceric.18G064800	Notch_only	2	No
Ceric.18G067700	Notch_only	3	No
Ceric.18G069800	Notch_enriched	2	Yes
Ceric.18G075800	Notch_enriched	2	Yes
Ceric.18G083500	Notch_enriched	3	Yes
Ceric.19G003700	Notch_enriched	5	Yes
Ceric.19G004600	Notch_only	3	Yes
Ceric.19G006100	Notch_enriched	2	Yes
Ceric.19G009000	Notch_only	2	Yes
Ceric.19G012200	Notch_enriched	2	Yes
Ceric.19G012300	Notch_enriched	3	No
Ceric.19G012600	Notch_enriched	2	Yes
Ceric.19G013700	Notch_only	2	Yes
Ceric.19G020700	Notch_enriched	2	No
Ceric.19G020900	Notch_enriched	2	Yes
Ceric.19G023600	Notch_only	2	Yes
Ceric.19G025200	Notch_enriched	2	Yes
Ceric.19G027000	Notch_only	2	Yes
Ceric.19G028900	Notch_only	3	No
Ceric.19G032300	Notch_enriched	3	No
Ceric.19G032400	Notch_enriched	3	No
Ceric.19G032500	Notch_enriched	3	No
Ceric.19G035700	FPKM<1	4	Yes
Ceric.19G037600	Notch_only	2	Yes
Ceric.19G039400	Notch_enriched	2	Yes
Ceric.19G040100	Notch_enriched	2	No
Ceric.19G040600	Notch_only	3	Yes
Ceric.19G053600	Notch_only	2	Yes
Ceric.19G054500	Notch_enriched	2	Yes
Ceric.19G062800	Notch_only	2	No
Ceric.19G064600	Notch_enriched	2	No
Ceric.19G066200	Notch_enriched	3	Yes
Ceric.19G069000	Notch_only	2	Yes
Ceric.19G069700	Notch_only	2	No
Ceric.19G070300	Notch_only	3	No
Ceric.19G074400	Notch_enriched	2	Yes
Ceric.19G076300	Notch_only	2	Yes
Ceric.19G078300	Notch_enriched	2	Yes
Ceric.1Z001500	Notch_only	4	Yes
Ceric.1Z006200	Notch_enriched	2	Yes
Ceric.1Z010700	Notch_enriched	3	Yes
Ceric.1Z013900	Notch_only	2	No
Ceric.1Z031100	Notch_enriched	5	No
Ceric.1Z032700	Notch_enriched	4	Yes
Ceric.1Z035900	Notch_only	2	No
Ceric.1Z042400	Notch_enriched	4	Yes
Ceric.1Z064400	Notch_only	2	Yes
Ceric.1Z064700	FPKM<1	2	Yes
Ceric.1Z073500	Notch_enriched	3	No
Ceric.1Z105500	Notch_enriched	3	No
Ceric.1Z114700	Notch_enriched	3	No
Ceric.1Z132300	FPKM<1	2	No
Ceric.1Z156600	Notch_only	4	Yes
Ceric.1Z173400	Notch_only	3	No
Ceric.1Z182300	Notch_enriched	2	No
Ceric.1Z182500	FPKM<1	2	Yes
Ceric.1Z182600	FPKM<1	6	Yes
Ceric.1Z203700	Notch_only	3	Yes
Ceric.1Z205300	Notch_enriched	3	No
Ceric.1Z230800	Notch_only	2	Yes
Ceric.1Z328600	Notch_only	2	No
Ceric.20G001900	Notch_only	2	No
Ceric.20G005200	Notch_enriched	2	Yes
Ceric.20G008800	Notch_only	2	No
Ceric.20G012200	Notch_enriched	4	No
Ceric.20G013200	Notch_enriched	2	Yes
Ceric.20G020600	Notch_enriched	2	Yes
Ceric.20G021700	Notch_only	3	No
Ceric.20G023500	Notch_enriched	2	Yes
Ceric.20G028500	Notch_only	2	No
Ceric.20G042300	Notch_enriched	2	Yes
Ceric.20G046000	Notch_enriched	3	No
Ceric.20G046300	Notch_only	2	Yes
Ceric.20G047900	Notch_enriched	2	Yes
Ceric.20G049200	Notch_enriched	2	Yes
Ceric.20G049500	Notch_only	4	No
Ceric.20G050500	Notch_enriched	2	Yes
Ceric.20G053100	Notch_only	3	No
Ceric.20G054400	Notch_enriched	3	Yes
Ceric.20G055400	Notch_enriched	4	No
Ceric.20G081500	Notch_only	2	No
Ceric.20G081600	Notch_enriched	2	No
Ceric.20G082600	Notch_only	2	No
Ceric.20G082800	Notch_enriched	2	No
Ceric.20G083000	Notch_enriched	2	No
Ceric.20G086600	Notch_enriched	2	No
Ceric.20G088700	Notch_enriched	3	Yes
Ceric.21G022200	Notch_enriched	3	No
Ceric.21G023000	Notch_enriched	4	Yes
Ceric.21G025700	Notch_only	2	Yes
Ceric.21G026900	Notch_only	4	Yes
Ceric.21G027900	Notch_only	2	No
Ceric.21G032200	Notch_only	4	No
Ceric.21G032500	Notch_only	2	Yes
Ceric.21G041800	Notch_only	4	Yes
Ceric.21G045700	Notch_only	2	No
Ceric.21G046000	Notch_enriched	2	No
Ceric.21G046500	Notch_enriched	2	No
Ceric.21G046900	Notch_only	4	Yes
Ceric.21G051700	Notch_enriched	2	Yes
Ceric.21G057100	Notch_enriched	2	Yes
Ceric.21G069800	Notch_only	3	No
Ceric.21G081900	Notch_enriched	4	Yes
Ceric.21G084100	Notch_enriched	2	Yes
Ceric.21G085100	Notch_enriched	3	No
Ceric.21G086400	Notch_enriched	2	No
Ceric.21G089900	Notch_only	2	Yes
Ceric.22G001800	Notch_enriched	3	Yes
Ceric.22G002000	Notch_enriched	3	Yes
Ceric.22G002700	Notch_enriched	3	No
Ceric.22G004000	Notch_enriched	3	Yes
Ceric.22G007700	Notch_only	4	Yes
Ceric.22G008400	Notch_only	2	No
Ceric.22G008800	FPKM<1	4	No
Ceric.22G009000	FPKM<1	4	No
Ceric.22G012900	Notch_only	3	Yes
Ceric.22G017200	Notch_enriched	4	No
Ceric.22G024800	Notch_enriched	2	No
Ceric.22G033700	Notch_enriched	3	Yes
Ceric.22G048300	Notch_enriched	3	Yes
Ceric.22G052300	Notch_enriched	2	No
Ceric.22G054900	Notch_enriched	2	No
Ceric.22G056200	Notch_only	2	Yes
Ceric.22G059000	Notch_only	3	Yes
Ceric.22G062700	Notch_enriched	2	Yes
Ceric.22G064100	Notch_enriched	4	Yes
Ceric.22G064500	Notch_enriched	2	Yes
Ceric.22G064600	Notch_enriched	2	No
Ceric.22G066400	Notch_enriched	2	Yes
Ceric.22G068800	Notch_enriched	3	No
Ceric.22G078900	Notch_only	3	No
Ceric.22G079300	Notch_only	2	Yes
Ceric.23G000900	Notch_only	3	No
Ceric.23G002100	Notch_only	2	Yes
Ceric.23G011000	Notch_enriched	4	Yes
Ceric.23G011400	Notch_only	2	No
Ceric.23G011700	Notch_enriched	5	No
Ceric.23G015000	Notch_only	3	Yes
Ceric.23G017500	Notch_enriched	2	Yes
Ceric.23G020200	Notch_enriched	3	Yes
Ceric.23G022000	Notch_only	2	No
Ceric.23G023300	Notch_enriched	3	Yes
Ceric.23G028000	Notch_only	3	Yes
Ceric.23G032700	Notch_only	2	No
Ceric.23G033000	Notch_enriched	2	No
Ceric.23G037200	Notch_only	4	No
Ceric.23G038900	Notch_enriched	3	Yes
Ceric.23G041000	Notch_only	4	Yes
Ceric.23G045500	Notch_only	4	Yes
Ceric.23G045700	Notch_only	3	No
Ceric.23G050400	Notch_enriched	2	Yes
Ceric.23G055000	Notch_only	3	No
Ceric.23G062400	FPKM<1	4	Yes
Ceric.23G067000	Notch_enriched	3	No
Ceric.23G068400	FPKM<1	2	Yes
Ceric.23G069400	Notch_only	2	No
Ceric.23G069800	Notch_only	3	Yes
Ceric.23G080000	Notch_enriched	2	Yes
Ceric.23G081900	Notch_only	3	Yes
Ceric.24G002600	Notch_enriched	2	Yes
Ceric.24G003600	Notch_enriched	2	Yes
Ceric.24G013000	Notch_only	4	No
Ceric.24G014400	Notch_enriched	2	Yes
Ceric.24G015800	Notch_only	3	No
Ceric.24G018700	Notch_only	2	No
Ceric.24G019600	Notch_only	2	No
Ceric.24G021900	Notch_only	4	No
Ceric.24G024700	Notch_only	3	Yes
Ceric.24G025600	Notch_only	4	Yes
Ceric.24G034800	Notch_enriched	5	No
Ceric.24G044100	Notch_only	2	No
Ceric.24G046500	Notch_only	2	Yes
Ceric.24G052100	Notch_only	2	No
Ceric.24G053000	Notch_enriched	2	Yes
Ceric.24G053100	Notch_enriched	3	Yes
Ceric.24G055800	Notch_only	3	Yes
Ceric.24G056900	Notch_enriched	4	Yes
Ceric.24G057200	Notch_enriched	2	Yes
Ceric.24G067600	Notch_only	4	No
Ceric.24G080800	Notch_enriched	4	Yes
Ceric.25G002500	Notch_enriched	3	No
Ceric.25G014400	Notch_enriched	2	Yes
Ceric.25G014600	Notch_enriched	2	No
Ceric.25G014800	Notch_enriched	2	No
Ceric.25G014900	Notch_enriched	2	No
Ceric.25G021400	Notch_only	4	No
Ceric.25G023900	Notch_enriched	2	Yes
Ceric.25G026400	Notch_only	3	Yes
Ceric.25G030200	FPKM<1	2	No
Ceric.25G031200	Notch_enriched	3	Yes
Ceric.25G033500	Notch_enriched	2	No
Ceric.25G035200	Notch_only	3	No
Ceric.25G038700	Notch_enriched	2	Yes
Ceric.25G039800	Notch_enriched	4	No
Ceric.25G048300	Notch_enriched	2	Yes
Ceric.25G053400	Notch_only	4	Yes
Ceric.25G060700	Notch_enriched	2	Yes
Ceric.25G066800	Notch_only	3	No
Ceric.25G075100	Notch_enriched	2	Yes
Ceric.25G075200	Notch_enriched	3	Yes
Ceric.26G019400	Notch_enriched	2	No
Ceric.26G022700	Notch_enriched	2	Yes
Ceric.26G027400	Notch_only	2	Yes
Ceric.26G028800	Notch_only	2	Yes
Ceric.26G030100	Notch_enriched	3	Yes
Ceric.26G032000	Notch_only	3	No
Ceric.26G032500	Notch_only	2	No
Ceric.26G039900	Notch_only	2	Yes
Ceric.26G041500	Notch_only	3	No
Ceric.26G046600	Notch_only	2	Yes
Ceric.26G048700	Notch_enriched	5	Yes
Ceric.26G050800	Notch_enriched	2	Yes
Ceric.26G060800	Notch_only	3	No
Ceric.26G067600	Notch_only	4	Yes
Ceric.27G002900	Notch_enriched	4	No
Ceric.27G008500	Notch_only	4	No
Ceric.27G009000	Notch_enriched	3	No
Ceric.27G011500	Notch_enriched	2	No
Ceric.27G012000	FPKM<1	2	Yes
Ceric.27G013100	Notch_enriched	2	No
Ceric.27G013700	Notch_enriched	4	Yes
Ceric.27G014900	Notch_only	4	No
Ceric.27G024300	Notch_enriched	4	No
Ceric.27G025000	Notch_enriched	4	Yes
Ceric.27G027400	Notch_enriched	2	Yes
Ceric.27G029700	Notch_only	3	Yes
Ceric.27G029900	Notch_only	2	No
Ceric.27G031600	Notch_only	2	Yes
Ceric.27G044700	Notch_enriched	3	No
Ceric.27G046200	Notch_enriched	4	No
Ceric.27G047800	FPKM<1	2	No
Ceric.27G057000	Notch_enriched	4	No
Ceric.27G063400	Notch_enriched	3	No
Ceric.27G064000	Notch_enriched	2	Yes
Ceric.27G070400	Notch_enriched	2	No
Ceric.28G010000	Notch_only	2	Yes
Ceric.28G016000	Notch_enriched	2	Yes
Ceric.28G017500	Notch_enriched	2	No
Ceric.28G033300	Notch_only	3	Yes
Ceric.28G038800	Notch_enriched	2	Yes
Ceric.28G040800	Notch_enriched	2	Yes
Ceric.28G045100	Notch_enriched	2	Yes
Ceric.28G063300	Notch_enriched	2	No
Ceric.28G068700	Notch_enriched	4	No
Ceric.29G000500	Notch_enriched	3	No
Ceric.29G024000	Notch_enriched	2	Yes
Ceric.29G035600	Notch_enriched	3	No
Ceric.29G039500	Notch_only	3	No
Ceric.29G039800	Notch_only	3	Yes
Ceric.29G039900	Notch_enriched	2	Yes
Ceric.29G053700	Notch_only	2	No
Ceric.29G058200	Notch_enriched	2	No
Ceric.29G062500	Notch_enriched	2	Yes
Ceric.29G065400	Notch_enriched	3	Yes
Ceric.29G070700	Notch_enriched	2	Yes
Ceric.29G076600	Notch_only	3	No
Ceric.29G085900	Notch_enriched	2	Yes
Ceric.30G001700	Notch_enriched	2	Yes
Ceric.30G009700	Notch_enriched	6	No
Ceric.30G010200	Notch_enriched	5	No
Ceric.30G010400	Notch_enriched	5	No
Ceric.30G010500	Notch_enriched	5	No
Ceric.30G010700	Notch_enriched	5	No
Ceric.30G011000	Notch_enriched	3	Yes
Ceric.30G011100	Notch_enriched	3	Yes
Ceric.30G019600	Notch_enriched	2	No
Ceric.30G028300	Notch_only	2	No
Ceric.30G029200	Notch_only	2	No
Ceric.30G029400	Notch_only	3	Yes
Ceric.30G029700	Notch_only	3	No
Ceric.30G040900	Notch_only	2	Yes
Ceric.30G041700	Notch_enriched	4	Yes
Ceric.30G050500	Notch_only	4	No
Ceric.30G051800	Notch_enriched	3	No
Ceric.30G052900	Notch_enriched	2	Yes
Ceric.30G053800	Notch_only	2	Yes
Ceric.30G069200	Notch_only	2	Yes
Ceric.31G000300	Notch_only	3	Yes
Ceric.31G006700	Notch_enriched	3	Yes
Ceric.31G011900	Notch_only	3	Yes
Ceric.31G017000	Notch_only	2	No
Ceric.31G021100	Notch_only	2	No
Ceric.31G027400	Notch_enriched	2	No
Ceric.31G034200	Notch_enriched	3	Yes
Ceric.31G035800	Notch_enriched	2	No
Ceric.31G036600	Notch_only	3	Yes
Ceric.31G037800	Notch_enriched	3	Yes
Ceric.31G038800	Notch_only	3	No
Ceric.31G049000	Notch_only	2	No
Ceric.31G049200	Notch_only	2	No
Ceric.31G051300	Notch_only	4	Yes
Ceric.31G064900	FPKM<1	3	No
Ceric.31G065800	Notch_enriched	2	Yes
Ceric.31G067400	Notch_only	4	Yes
Ceric.32G001500	Notch_enriched	2	No
Ceric.32G029400	Notch_enriched	2	Yes
Ceric.32G034500	Notch_only	4	Yes
Ceric.32G043600	Notch_enriched	2	Yes
Ceric.32G045000	FPKM<1	2	Yes
Ceric.32G055600	Notch_only	2	No
Ceric.32G058100	Notch_only	3	Yes
Ceric.32G058400	Notch_enriched	2	No
Ceric.32G068500	Notch_enriched	3	Yes
Ceric.32G069900	Notch_only	4	No
Ceric.32G073300	Notch_enriched	3	Yes
Ceric.32G075800	Notch_only	2	No
Ceric.32G076600	Notch_only	3	No
Ceric.33G011400	Notch_enriched	4	Yes
Ceric.33G013500	Notch_enriched	4	Yes
Ceric.33G018000	Notch_enriched	2	Yes
Ceric.33G027300	Notch_enriched	3	Yes
Ceric.33G027600	Notch_only	2	Yes
Ceric.33G028900	Notch_only	2	Yes
Ceric.33G029000	Notch_only	2	No
Ceric.33G033200	Notch_enriched	2	Yes
Ceric.33G033600	Notch_enriched	2	Yes
Ceric.33G033800	Notch_only	3	Yes
Ceric.33G034800	Notch_only	4	Yes
Ceric.33G045200	Notch_enriched	2	Yes
Ceric.33G047700	Notch_only	3	No
Ceric.33G050700	Notch_enriched	3	Yes
Ceric.33G051900	Notch_only	3	Yes
Ceric.33G055100	Notch_enriched	2	No
Ceric.33G059100	Notch_only	3	Yes
Ceric.33G060500	Notch_enriched	2	Yes
Ceric.33G063100	Notch_only	4	No
Ceric.33G064900	Notch_only	2	Yes
Ceric.34G008200	Notch_only	2	No
Ceric.34G017700	Notch_only	4	Yes
Ceric.34G031800	Notch_enriched	3	Yes
Ceric.34G032500	Notch_only	4	Yes
Ceric.34G037100	Notch_only	4	No
Ceric.34G040300	Notch_enriched	3	No
Ceric.34G044300	Notch_enriched	2	Yes
Ceric.34G051300	Notch_only	2	Yes
Ceric.34G054500	Notch_only	4	No
Ceric.34G055900	Notch_only	2	No
Ceric.34G058500	Notch_only	2	Yes
Ceric.34G064500	FPKM<1	2	No
Ceric.34G064600	Notch_enriched	2	No
Ceric.34G069500	Notch_enriched	3	Yes
Ceric.34G071800	Notch_only	2	No
Ceric.34G074000	Notch_only	3	Yes
Ceric.34G074500	Notch_only	4	No
Ceric.35G010700	Notch_enriched	2	No
Ceric.35G015400	FPKM<1	2	Yes
Ceric.35G020800	Notch_enriched	4	No
Ceric.35G022900	Notch_enriched	2	No
Ceric.35G024700	Notch_only	5	No
Ceric.35G025500	Notch_only	4	No
Ceric.35G028100	Notch_only	3	Yes
Ceric.35G028700	Notch_only	2	No
Ceric.35G030400	Notch_enriched	3	Yes
Ceric.35G033400	Notch_enriched	2	No
Ceric.35G035400	Notch_only	3	Yes
Ceric.35G045100	Notch_enriched	2	No
Ceric.35G046000	Notch_only	3	Yes
Ceric.35G046100	Notch_only	3	Yes
Ceric.35G059100	Notch_enriched	4	No
Ceric.35G059500	Notch_enriched	2	No
Ceric.35G063100	Notch_only	4	Yes
Ceric.35G065600	Notch_only	2	No
Ceric.35G066000	Notch_only	3	No
Ceric.35G066100	Notch_enriched	3	Yes
Ceric.36G001600	Notch_enriched	2	Yes
Ceric.36G005600	Notch_enriched	2	Yes
Ceric.36G005800	Notch_only	4	No
Ceric.36G008600	Notch_enriched	3	No
Ceric.36G012400	Notch_enriched	3	No
Ceric.36G015500	Notch_only	3	Yes
Ceric.36G020200	Notch_only	3	Yes
Ceric.36G021800	Notch_enriched	3	Yes
Ceric.36G027300	Notch_only	2	No
Ceric.36G030000	Notch_only	2	No
Ceric.36G033300	Notch_enriched	2	Yes
Ceric.36G035300	Notch_enriched	2	No
Ceric.36G035500	Notch_only	2	Yes
Ceric.36G039200	Notch_enriched	2	Yes
Ceric.36G040100	Notch_only	4	No
Ceric.36G042900	Notch_only	5	Yes
Ceric.36G043000	Notch_only	5	Yes
Ceric.36G047500	Notch_enriched	2	No
Ceric.36G048900	Notch_enriched	2	Yes
Ceric.36G060400	Notch_enriched	2	Yes
Ceric.36G061300	Notch_enriched	2	No
Ceric.36G063600	Notch_enriched	2	Yes
Ceric.36G063900	Notch_enriched	2	Yes
Ceric.36G065600	FPKM<1	2	Yes
Ceric.37G012700	Notch_enriched	5	No
Ceric.37G013200	Notch_enriched	2	No
Ceric.37G019000	Notch_enriched	2	Yes
Ceric.37G026700	Notch_enriched	2	No
Ceric.37G035000	Notch_only	2	Yes
Ceric.37G039000	Notch_only	6	Yes
Ceric.37G042200	Notch_only	2	No
Ceric.37G042500	Notch_only	2	Yes
Ceric.37G044000	Notch_enriched	4	No
Ceric.37G044500	Notch_only	2	No
Ceric.37G045600	Notch_enriched	2	Yes
Ceric.37G046300	Notch_enriched	2	Yes
Ceric.37G046600	Notch_enriched	4	No
Ceric.37G047000	Notch_enriched	2	Yes
Ceric.37G059900	Notch_enriched	2	No
Ceric.37G066200	Notch_only	2	Yes
Ceric.38G004600	Notch_enriched	4	Yes
Ceric.38G004700	Notch_only	3	Yes
Ceric.38G004900	Notch_only	3	Yes
Ceric.38G014600	Notch_only	3	No
Ceric.38G022700	Notch_enriched	5	No
Ceric.38G024600	Notch_enriched	3	Yes
Ceric.38G034800	Notch_only	2	Yes
Ceric.38G038700	Notch_enriched	4	Yes
Ceric.38G040500	Notch_only	2	No
Ceric.38G040600	Notch_only	2	No
Ceric.38G046100	Notch_enriched	2	No
Ceric.38G046200	Notch_only	3	No
Ceric.38G054300	FPKM<1	2	No
Ceric.38G058500	Notch_enriched	3	No
Ceric.38G063200	Notch_enriched	4	Yes
Ceric.38G065300	Notch_enriched	4	No
Ceric.39G026200	FPKM<1	2	No
Ceric.39G026900	Notch_only	2	Yes
Ceric.39G049600	Notch_enriched	2	Yes
Ceric.39G055900	Notch_only	2	Yes
Ceric.39G057800	Notch_enriched	3	No
Ceric.39G058200	Notch_only	3	No
Ceric.39G058500	Notch_only	4	No
Ceric.39G059300	Notch_enriched	3	Yes
Ceric.39G060700	Notch_only	4	Yes

### Sheet: Expression_cat_statistics
Sporophyll expression category enrichment by pheatmap cluster against all reproductive candidates
	Total	Sporophyll-enriched	Non-enriched	% Sporophyll-enriched	P-value (Fishers Exact Test, greater than)	Padj(BH)	Sporophyll-specific	Non-specific	% Sporophyll-specific	P-value (Fishers Exact Test, greater than)	Padj(BH)	Sporophyll-FPKM<1	Non-FPKM<1	% Sporophyll-FPKM<1	P-value (Fishers Exact Test, greater than)	Padj(BH)
All candidates	2098	1437	661	68.4938	-	-	295	1803	14.061	-	-	366	1732	17.4452	-	-
Cluster 1	493	440	53	89.2495	2.2e-16	2.31e-15	8	485	1.62272	1	1	45	448	9.12779	1	1
Non-cluster1	1605	997	608	-	-	-	287	1318	-	-	-	321	1284	-	-	-
Cluster 2	159	105	54	66.0377	0.784	1	9	150	5.66038	0.9999	1	45	114	28.3019	0.0002775	0.0011655
Non-cluster2	1939	1332	607	-	-	-	286	1653	-	-	-	321	1618	-	-	-
Cluster 3	862	447	415	51.8561	1	1	235	627	27.2622	2.2e-16	2.31e-15	180	682	20.8817	0.0003528	0.0012348
Non-cluster3	1236	990	246	-	-	-	60	1176	-	-	-	186	1050	-	-	-
Cluster 4	193	122	71	63.2124	0.9577	1	29	164	15.0259	0.3763	0.878033	42	151	21.7617	0.06219	0.163249
Non-cluster4	1905	1315	590	-	-	-	266	1639	-	-	-	324	1581	-	-	-
Cluster 5	85	67	18	78.8235	0.02154	0.06462	4	81	4.70588	0.9988	1	14	71	16.4706	0.6413	1
Non-cluster5	2013	1370	643	-	-	-	291	1722	-	-	-	352	1661	-	-	-
Cluster 6	93	83	10	89.2473	1.547e-06	1.085e-05	0	93	0	1	1	10	83	10.7527	0.9756	1
Non-cluster6	2005	1354	651	-	-	-	295	1710	-	-	-	356	1649	-	-	-
Cluster 7	213	173	40	81.2207	8.331e-06	4.37325e-05	10	203	4.69484	1	1	30	183	14.0845	0.9306	1
Non-cluster7	1885	1264	621	-	-	-	285	1600	-	-	-	336	1549	-	-	-
P-values adjusted using the Benjamini-Hochberg method within each expression category
Notch expression category enrichment by pheatmap cluster against all reproductive candidates
	Total	Notch-enriched	Non-enriched	% Notch-enriched	P-value (Fishers Exact Test, greater than)	Padj(BH)	Notch-specific	Non-specific	% Notch-specific	P-value (Fishers Exact Test, greater than)	Padj(BH)	Notch-FPKM<1	Non-FPKM<1	% Notch-FPKM<1	P-value (Fishers Exact Test, greater than)	Padj(BH)
All candidates	7817	5057	2760	64.6923	-	-	1435	6382	18.3574	-	-	1325	6492	16.9502	-	-
Cluster 1	496	427	69	86.0887	2.2e-16	9.9e-16	6	490	1.20968	1	1	63	433	12.7016	0.997	1
Non-cluster1	7321	4630	2691	-	-	-	1429	5892	-	-	-	1262	6059	-	-	-
Cluster 2	3086	2347	739	76.0531	2.2e-16	9.9e-16	415	2671	13.4478	1	1	324	2762	10.499	1	1
Non-cluster2	4731	2710	2021	-	-	-	1020	3711	-	-	-	1001	3730	-	-	-
Cluster 3	1859	1041	818	55.9978	1	1	512	1347	27.5417	2.2e-16	9.9e-16	306	1553	16.4605	0.7511	1
Non-cluster3	5958	4016	1942	-	-	-	923	5035	-	-	-	1019	4939	-	-	-
Cluster 4	1341	575	766	42.8784	1	1	338	1003	25.2051	2.2e-16	9.9e-16	428	913	31.9165	2.2e-16	9.9e-16
Non-cluster4	6476	4482	1994	-	-	-	1097	5379	-	-	-	897	5579	-	-	-
Cluster 5	880	604	276	68.6364	0.004961	0.0127569	140	740	15.9091	0.9805	1	136	744	15.4545	0.9047	1
Non-cluster5	6937	4453	2484	-	-	-	1295	5642	-	-	-	1189	5748	-	-	-
Cluster 6	155	63	92	40.6452	1	1	24	131	15.4839	0.9805	1	68	87	43.871	2.028e-15	7.308e-15
Non-cluster6	7662	4994	2668	-	-	-	1411	6251	-	-	-	1257	6405	-	-	-
P-values adjusted using the Benjamini-Hochberg method within each expression category
